# Argonaute-siRNA loading via the RNA-binding protein RDE-4 in *C. elegans*

**DOI:** 10.1101/2025.05.06.652520

**Authors:** Thiago L. Knittel, Brooke E. Montgomery, Reese A. Sprister, Colin N. Magelky, Margaret J. Smith, Maritza Soto-Ojeda, Melissa Guthrie, Carolyn M. Phillips, Taiowa A. Montgomery

## Abstract

Small RNAs, such as microRNAs (miRNAs) and small interfering RNAs (siRNAs), associate with Argonaute proteins to control gene expression, impacting a wide range of cellular processes, such as antiviral defense, transposon silencing, and development^1^. Plants and animals typically have several classes of small RNAs, along with multiple Argonautes^2^. These Argonautes often confer distinct functionality to the various classes of small RNAs^3^. But how small RNAs are selectively loaded into the appropriate Argonaute is not well understood. miRNAs and siRNAs are typically generated from double-stranded RNA (dsRNA) precursors by the endoribonuclease Dicer^4^. siRNAs are often processed from fully base-paired precursors derived from various endogenous and exogenous sources, whereas miRNAs typically originate from genetically encoded partially base-paired hairpins^1^. In *C. elegans*, Dicer/DCR-1 processing of siRNAs and a related small RNA class, known as 26G- RNAs, is mediated by the dsRNA-binding protein RDE-4^5-7^. Here, we show that RDE-4 also facilitates loading of siRNAs (but not miRNAs) into the Argonaute RDE-1, but not into ALG-1, and loading of 26G-RNAs into the Argonaute ERGO-1. Although we do not find evidence that ALG-3/4 associated 26G-RNAs require RDE-4 for Argonaute loading, their levels are strongly reduced in *rde-4* mutants indicating that RDE-4 is broadly required for their formation or stability. Our findings reveal a role for RDE-4 as a critical determinant of small RNA loading specificity and provide insight into the mechanisms by which small RNAs are selectively paired with their corresponding Argonautes.

## Supplementary material for "Argonaute-siRNA loading via the RNA-binding protein RDE-4 in *C. elegans*": Table S1 (part 1 of 3)

### Sheet: Table S1
Table S1. Geometric mean-normalized sRNA-seq counts and differential expression analysis of rde-4 vs wild-type L4 animals.
Feature ID	Feature Name	Classifier	N2_rep_1	N2_rep_2	N2_rep_3	rde-4_rep_1	rde-4_rep_2	rde-4_rep_3	log2 fold change	log2 fold change SE	p value	adjusted p value
TTTGCCGATGTTTCTGAGATGTC	F43E2.6	23H-RNA	4232.8	4381.69	4527.66	89.5968	73.7646	89.1994	-5.70311	0.109413	0	0
WBGene00007091	B0001.6, eri-12	WAGO Class 22G	2729.83	2877.41	2620.34	51.4924	33.6949	41.169	-6.03622	0.145101	0	0
WBGene00010507	K02E2.6	23H target 22G	7841.52	8015.58	7919.21	21.6268	20.0348	14.5807	-8.73847	0.195097	0	0
WBGene00010507	K02E2.6	ERGO target 22G	7841.52	8015.58	7919.21	21.6268	20.0348	14.5807	-8.73847	0.195097	0	0
WBGene00010507	K02E2.6	WAGO Class 22G	7841.52	8015.58	7919.21	21.6268	20.0348	14.5807	-8.73847	0.195097	0	0
WBGene00012452	Y17D7B.4	ERGO target 22G	10965.3	11249.6	10733.8	57.6715	50.9977	45.4574	-7.74924	0.125972	0	0
WBGene00012452	Y17D7B.4	WAGO Class 22G	10965.3	11249.6	10733.8	57.6715	50.9977	45.4574	-7.74924	0.125972	0	0
WBGene00012961	Y47H10A.5	WAGO Class 22G	13249.5	13627.4	12772.3	80.3282	76.4966	77.1918	-7.40618	0.107156	0	0
WBGene00013638	Y105C5A.14	ERGO target 22G	3681.68	3752.02	3769.27	57.6715	45.5337	41.169	-6.29163	0.133786	0	0
WBGene00013638	Y105C5A.14	WAGO Class 22G	3681.68	3752.02	3769.27	57.6715	45.5337	41.169	-6.29163	0.133786	0	0
WBGene00016635	C44B11.6	ERGO target 22G	4049.84	4022.96	3988.21	15.4477	18.2135	24.0152	-7.6906	0.193064	0	0
WBGene00016635	C44B11.6	WAGO Class 22G	4049.84	4022.96	3988.21	15.4477	18.2135	24.0152	-7.6906	0.193064	0	0
WBGene00021375	Y37E11B.2	23H target 22G	18146.8	19372.4	18539.6	78.2685	73.7646	48.0304	-8.14596	0.115311	0	0
WBGene00022730	ZK402.3	ERGO target 22G	4382.09	4494.4	4251.52	107.104	94.71	100.349	-5.44397	0.102449	0	0
WBGene00022730	ZK402.3	WAGO Class 22G	4382.09	4494.4	4251.52	107.104	94.71	100.349	-5.44397	0.102449	0	0
WBGene00023036	F39E9.10	ERGO target 22G	7743.87	7792.32	8062.21	61.7909	54.6404	61.7534	-7.05022	0.119448	0	0
WBGene00023036	F39E9.10	WAGO Class 22G	7743.87	7792.32	8062.21	61.7909	54.6404	61.7534	-7.05022	0.119448	0	0
WBGene00044167	C36A4.11	WAGO Class 22G	12138.3	13321.7	13631.3	102.985	87.4247	96.0609	-7.09579	0.103621	0	0
WBGene00044258	Y57G11C.51	23H target 22G	2074.31	1912.86	1982.27	75.1789	61.9258	68.6149	-4.863	0.124537	0	0
WBGene00044258	Y57G11C.51	WAGO Class 22G	2074.31	1912.86	1982.27	75.1789	61.9258	68.6149	-4.863	0.124537	0	0
WBGene00044478	K06B9.6	WAGO Class 22G	11691.6	12883.9	13092.8	92.6863	84.6926	81.4802	-7.18984	0.107019	0	0
WBGene00045366	Y17D7C.3	23H target 22G	11038.3	11385	11363	526.252	558.243	487.166	-4.4271	0.0669611	0	0
WBGene00045366	Y17D7C.3	ERGO target 22G	11038.3	11385	11363	526.252	558.243	487.166	-4.4271	0.0669611	0	0
WBGene00045366	Y17D7C.3	WAGO Class 22G	11038.3	11385	11363	526.252	558.243	487.166	-4.4271	0.0669611	0	0
WBGene00045410	E01G4.7	23H target 22G	3092.38	3203.63	3085.83	168.895	172.117	160.387	-4.22697	0.0908929	0	0
WBGene00045410	E01G4.7	ERGO target 22G	3092.38	3203.63	3085.83	168.895	172.117	160.387	-4.22697	0.0908929	0	0
WBGene00045410	E01G4.7	WAGO Class 22G	3092.38	3203.63	3085.83	168.895	172.117	160.387	-4.22697	0.0908929	0	0
WBGene00077437	Y59H11AR.6	23H target 22G	7119.78	7638.43	7367.93	109.164	107.459	92.6301	-6.16583	0.0999254	0	0
WBGene00077437	Y59H11AR.6	WAGO Class 22G	7119.78	7638.43	7367.93	109.164	107.459	92.6301	-6.16583	0.0999254	0	0
WBGene00194650	C36A4.14	23H target 22G	2387.48	2589.13	2615.41	210.089	232.222	192.122	-3.58238	0.0937178	0	0
WBGene00194650	C36A4.14	ERGO target 22G	2387.48	2589.13	2615.41	210.089	232.222	192.122	-3.58238	0.0937178	0	0
WBGene00194650	C36A4.14	WAGO Class 22G	2387.48	2589.13	2615.41	210.089	232.222	192.122	-3.58238	0.0937178	0	0
WBGene00195186	F19G12.10	WAGO Class 22G	4374.23	4280.9	4745.61	48.4029	44.623	42.8843	-6.62849	0.137722	0	0
WBGene00219304	F56D6.16	WAGO Class 22G	11250.4	12031	11091.8	41.1939	21.8562	22.2998	-8.68358	0.164079	0	0
WBGene00235158	Y37E3.30	23H target 22G	11873.4	11618	11210.2	27.8059	40.0696	20.5845	-8.62111	0.159349	0	0
WBGene00014562	Y17D7B.7	WAGO Class 22G	5012.92	5443.79	5396.51	18.5373	10.9281	9.43455	-8.70258	0.234755	8.24938e-301	3.86575e-298
WBGene00219307	F56D6.17	ERGO target 22G	4275.46	4311.25	4161.78	12.3582	15.4814	12.0076	-8.32053	0.229306	2.72814e-288	1.21115e-285
WBGene00219307	F56D6.17	WAGO Class 22G	4275.46	4311.25	4161.78	12.3582	15.4814	12.0076	-8.32053	0.229306	2.72814e-288	1.21115e-285
WBGene00021018	W04B5.1	ERGO target 22G	2508.7	2458	2489.18	20.597	13.6601	18.0114	-7.16509	0.205899	2.5065e-265	1.05712e-262
WBGene00021018	W04B5.1	WAGO Class 22G	2508.7	2458	2489.18	20.597	13.6601	18.0114	-7.16509	0.205899	2.5065e-265	1.05712e-262
WBGene00220185	Y57G11C.1145	23H target 22G	2424.52	2144.79	2230.79	259.522	264.095	249.587	-3.13706	0.0904729	1.93721e-263	7.97093e-261
WBGene00185118	K02E2.11	23H target 22G	1650.02	1634.33	1511.85	30.8954	37.3376	29.1613	-5.62177	0.164302	1.3916e-256	5.33551e-254
WBGene00185118	K02E2.11	ERGO target 22G	1650.02	1634.33	1511.85	30.8954	37.3376	29.1613	-5.62177	0.164302	1.3916e-256	5.33551e-254
WBGene00185118	K02E2.11	WAGO Class 22G	1650.02	1634.33	1511.85	30.8954	37.3376	29.1613	-5.62177	0.164302	1.3916e-256	5.33551e-254
WBGene00022486	fbxa-61, Y119D3B.8	WAGO Class 22G	2211.25	2488.34	2303.77	13.388	18.2135	19.7268	-7.07653	0.208539	2.10961e-252	7.90869e-250
WBGene00014048	ZK666.8	ALG Class 26G	1188.69	1238.75	1249.52	35.0148	31.8736	42.0266	-5.07187	0.160237	7.05896e-220	2.5888e-217
WBGene00022731	ZK402.5	ERGO target 22G	1789.2	1963.8	1811.66	246.134	237.686	254.733	-2.91297	0.0922613	8.64932e-219	3.03988e-216
WBGene00022731	ZK402.5	WAGO Class 22G	1789.2	1963.8	1811.66	246.134	237.686	254.733	-2.91297	0.0922613	8.64932e-219	3.03988e-216
WBGene00018199	F39E9.7	23H target 22G	2567.07	2532.78	2568.07	10.2985	9.10674	11.1499	-7.96915	0.261191	1.87466e-204	6.20109e-202
WBGene00018199	F39E9.7	ERGO target 22G	2567.07	2532.78	2568.07	10.2985	9.10674	11.1499	-7.96915	0.261191	1.87466e-204	6.20109e-202
WBGene00018199	F39E9.7	WAGO Class 22G	2567.07	2532.78	2568.07	10.2985	9.10674	11.1499	-7.96915	0.261191	1.87466e-204	6.20109e-202
WBGene00014154	ZK930.4	ALG Class 26G	1350.32	1237.67	1323.49	25.7462	19.1241	18.8691	-5.95323	0.196661	2.71312e-201	8.802e-199
WBGene00006044	ssp-16, T27A3.3	ALG Class 26G	1215.63	1087.02	1241.63	29.8656	25.4989	15.4384	-5.66787	0.193469	1.16465e-188	3.70711e-186
WBGene00000685	col-111, F29B9.9	WAGO Class 22G	370.412	382.572	473.378	2827.96	2734.75	2519.03	2.7169	0.0932737	1.57406e-186	4.91748e-184
WBGene00018394	F43E2.6	23H target 22G	1007.97	1026.33	998.038	85.4774	93.7994	93.4878	-3.4718	0.123824	5.56421e-173	1.70669e-170
WBGene00013979	ZK507.3	ALG Class 26G	969.807	833.421	927.031	37.0745	30.9629	24.0152	-4.90528	0.180186	3.43009e-163	1.03331e-160
WBGene00001119	C04C3.5, dyf-3	WAGO Class 22G	99.8991	112.712	142.013	1367.64	1298.62	1166.45	3.42665	0.126712	4.64896e-161	1.37593e-158
WBGene00010402	H16D19.4	WAGO Class 22G	1353.69	1349.3	1346.17	194.641	141.154	138.088	-3.10354	0.114837	7.38244e-161	2.14727e-158
WBGene00007307	C04G2.8, spch-1	ALG Class 26G	1248.18	1185.65	1322.5	7.20894	18.2135	11.1499	-6.66365	0.246815	1.53727e-160	4.39554e-158
WBGene00194667	Y105C5A.1271	ERGO target 22G	2290.95	2692.09	2480.3	8.23879	5.46404	6.00381	-8.58169	0.32543	3.00343e-153	8.30622e-151
WBGene00194667	Y105C5A.1271	WAGO Class 22G	2290.95	2692.09	2480.3	8.23879	5.46404	6.00381	-8.58169	0.32543	3.00343e-153	8.30622e-151
CATCTCAGAAACATCGGCAAATG	F43E2.6	23H-RNA	844.091	935.295	870.818	24.7164	18.2135	12.8653	-5.59459	0.214875	1.91218e-149	5.20297e-147
WBGene00044744	F10G7.12	ALG Class 26G	807.05	927.709	934.921	49.4327	71.9432	54.8919	-3.91646	0.150661	5.61606e-149	1.50386e-146
WBGene00022523	ZC132.4	ERGO target 22G	778.989	748.887	824.466	33.985	46.4443	37.7382	-4.31048	0.166027	1.31021e-148	3.40051e-146
WBGene00022523	ZC132.4	WAGO Class 22G	778.989	748.887	824.466	33.985	46.4443	37.7382	-4.31048	0.166027	1.31021e-148	3.40051e-146
WBGene00077576	C15H11.13	ALG Class 26G	754.294	842.091	808.687	40.1641	32.7842	22.2998	-4.67754	0.180673	8.73864e-148	2.23365e-145
WBGene00007213	C01A2.1	ERGO target 22G	869.908	871.353	880.68	60.7611	83.782	54.8919	-3.71676	0.144019	7.33502e-147	1.81973e-144
WBGene00007213	C01A2.1	WAGO Class 22G	869.908	871.353	880.68	60.7611	83.782	54.8919	-3.71676	0.144019	7.33502e-147	1.81973e-144
WBGene00304895	F52G3.8	23H target 22G	1425.53	1356.88	1369.84	13.388	10.0174	2.57306	-7.37107	0.291149	2.06701e-141	5.05368e-139
WBGene00019409	K05F1.8	ALG Class 26G	673.477	766.227	784.032	35.0148	35.5163	32.5921	-4.43318	0.176212	1.15034e-139	2.77231e-137
WBGene00044559	ZK380.5	ERGO target 22G	1762.27	1665.76	1751.5	9.26863	5.46404	5.14612	-8.05426	0.325165	1.89938e-135	4.45035e-133
WBGene00044559	ZK380.5	WAGO Class 22G	1762.27	1665.76	1751.5	9.26863	5.46404	5.14612	-8.05426	0.325165	1.89938e-135	4.45035e-133
WBGene00010728	K09G1.2	ALG Class 26G	750.927	845.342	924.073	18.5373	16.3921	10.2922	-5.82126	0.237315	7.1324e-133	1.64827e-130
WBGene00012605	Y38F1A.1	ALG Class 26G	775.621	843.175	1019.73	64.8804	45.5337	37.7382	-4.17167	0.170458	2.83968e-132	6.47371e-130
WBGene00010474	K01D12.15	ALG Class 26G	680.212	681.693	709.08	37.0745	43.7123	25.7306	-4.28949	0.176214	6.9511e-131	1.56353e-128
WBGene00045311	Y57G11C.57	23H target 22G	1344.71	1101.11	1232.75	197.731	184.867	188.691	-2.68782	0.110556	1.4676e-130	3.25768e-128
WBGene00010547	K03H1.12	ALG Class 26G	804.805	843.175	758.391	22.6567	6.37471	15.4384	-5.78344	0.238075	2.35237e-130	5.15383e-128
WBGene00014174	ZK970.8	ALG Class 26G	713.886	727.211	707.108	63.8506	50.087	64.3265	-3.59226	0.14883	1.03127e-128	2.23046e-126
WBGene00016765	C49C8.1	ALG Class 26G	1010.22	1038.25	1133.15	169.925	161.189	137.23	-2.769	0.115055	5.56109e-128	1.18754e-125
WBGene00013712	dlc-6, Y106G6G.3	ALG Class 26G	683.579	683.86	649.908	37.0745	28.2309	18.0114	-4.62115	0.192786	5.65886e-127	1.19331e-124
WBGene00018999	F57B9.8	ALG Class 26G	832.867	895.196	913.225	20.597	7.28539	6.86149	-6.30153	0.262938	6.31815e-127	1.31589e-124
WBGene00022753	ZK484.7	ALG Class 26G	776.744	720.708	776.142	75.1789	85.6033	72.0457	-3.28791	0.13792	1.30967e-125	2.6944e-123
WBGene00003562	F09G8.4, ncr-2	ALG Class 26G	761.029	775.981	713.025	24.7164	13.6601	7.71918	-5.65315	0.237187	1.47804e-125	3.00416e-123
WBGene00017325	F10C1.3	ALG Class 26G	702.661	665.436	646.95	15.4477	18.2135	16.296	-5.33053	0.226044	5.92302e-123	1.18954e-120
WBGene00015024	B0205.10	ALG Class 26G	774.499	673.022	664.701	17.5074	21.8562	8.57686	-5.47748	0.23502	3.81394e-120	7.56954e-118
WBGene00044205	T13F3.8	ALG Class 26G	691.437	625.337	624.267	48.4029	33.6949	45.4574	-3.93149	0.168926	8.2445e-120	1.61726e-117
WBGene00194708	Y36E3A.2	WAGO Class 22G	7007.53	6897.13	6895.54	27.8059	12.7494	8.57686	-8.75022	0.376452	1.63928e-119	3.17869e-117
WBGene00007337	C05C12.5	ALG Class 26G	625.211	614.499	695.274	15.4477	20.0348	14.5807	-5.27262	0.22857	9.74334e-118	1.86784e-115
WBGene00044180	C47E8.11	ALG Class 26G	731.845	775.981	746.556	62.8207	70.1219	35.1651	-3.75647	0.163587	1.0883e-116	2.06288e-114
WBGene00018232	F40E3.5	ALG Class 26G	618.477	635.09	697.246	33.985	48.2657	24.0152	-4.20399	0.183939	1.29371e-115	2.42499e-113
WBGene00010466	K01D12.7	ALG Class 26G	611.742	602.577	636.101	33.985	43.7123	23.1575	-4.20503	0.184032	1.48011e-115	2.74389e-113
WBGene00045366	Y17D7C.3	ERGO Class 26G	1148.28	941.798	1247.55	9.26863	6.37471	6.00381	-7.28901	0.321684	1.13914e-113	2.08884e-111
WBGene00008001	C38C10.3	ALG Class 26G	976.542	924.458	948.728	149.328	160.279	114.93	-2.75102	0.122441	8.5086e-112	1.54344e-109
WBGene00008447	E01G4.5	23H target 22G	637.558	704.452	644.977	15.4477	13.6601	8.57686	-5.74078	0.255542	9.10919e-112	1.60075e-109
WBGene00008447	E01G4.5	ERGO target 22G	637.558	704.452	644.977	15.4477	13.6601	8.57686	-5.74078	0.255542	9.10919e-112	1.60075e-109
WBGene00008447	E01G4.5	WAGO Class 22G	637.558	704.452	644.977	15.4477	13.6601	8.57686	-5.74078	0.255542	9.10919e-112	1.60075e-109
WBGene00077519	T27C10.8	ALG Class 26G	542.149	673.022	594.681	20.597	30.0522	18.8691	-4.70178	0.209965	4.59043e-111	7.98356e-109
WBGene00010769	asah-1, K11D2.2	WAGO Class 22G	222.247	234.095	251.482	1192.56	1182.96	1087.55	2.28822	0.10333	1.17024e-108	2.01449e-106
WBGene00014888	Y43F8B.8	ERGO target 22G	1595.02	1603.98	1642.03	4.11939	5.46404	4.28843	-8.44322	0.381473	1.51503e-108	2.55585e-106
WBGene00014888	Y43F8B.8	WAGO Class 22G	1595.02	1603.98	1642.03	4.11939	5.46404	4.28843	-8.44322	0.381473	1.51503e-108	2.55585e-106
WBGene00017225	F07G6.6, fbxa-52	ERGO target 22G	1662.37	1898.77	1755.44	9.26863	2.73202	1.71537	-8.67598	0.395017	6.42448e-107	1.06256e-104
WBGene00017225	F07G6.6, fbxa-52	WAGO Class 22G	1662.37	1898.77	1755.44	9.26863	2.73202	1.71537	-8.67598	0.395017	6.42448e-107	1.06256e-104
WBGene00045036	K08E4.7	ALG Class 26G	661.13	545.137	598.626	12.3582	23.6775	11.1499	-5.2541	0.239656	1.54937e-106	2.53765e-104
WBGene00020840	spch-3, T27A3.4	ALG Class 26G	857.561	765.143	805.728	10.2985	5.46404	7.71918	-6.70956	0.307861	2.63935e-105	4.28133e-103
WBGene00013644	Y105C5A.25	ERGO target 22G	956.338	1022	1013.82	7.20894	3.64269	7.71918	-7.33405	0.337166	6.60447e-105	1.05111e-102
WBGene00013644	Y105C5A.25	WAGO Class 22G	956.338	1022	1013.82	7.20894	3.64269	7.71918	-7.33405	0.337166	6.60447e-105	1.05111e-102
WBGene00013858	ssp-34, ZC168.6	ALG Class 26G	535.414	495.284	592.708	28.8358	24.5882	26.5883	-4.34706	0.199953	8.52222e-105	1.34364e-102
WBGene00014179	ZK1010.5	ALG Class 26G	978.787	803.075	812.632	7.20894	8.19606	6.00381	-6.92552	0.321794	9.78115e-103	1.52785e-100
WBGene00019174	H09G03.1	WAGO Class 22G	1015.83	962.39	983.245	5.14924	9.10674	3.43075	-7.3926	0.345159	9.0876e-102	1.40649e-99
WBGene00194700	B0025.5	ALG Class 26G	560.109	529.965	512.826	18.5373	17.3028	11.1499	-5.10822	0.238667	1.24952e-101	1.9163e-99
WBGene00016461	C35E7.9	ALG Class 26G	589.293	547.305	490.143	10.2985	20.0348	21.4422	-4.9479	0.231957	5.84409e-101	8.88196e-99
WBGene00008863	F15D4.6	WAGO Class 22G	2464.93	2260.75	2580.89	6462.3	6524.07	6117.02	1.38613	0.065114	1.47512e-100	2.22191e-98
WBGene00007303	C04F12.9, rnh-1.3	WAGO Class 22G	5177.92	4614.7	5519.78	16746.4	15714.6	14106.4	1.60434	0.0754341	2.24114e-100	3.34584e-98
WBGene00009605	F40G12.10	ALG Class 26G	517.455	627.504	550.302	21.6268	9.10674	12.8653	-5.3081	0.249693	2.7496e-100	4.06893e-98
WBGene00019769	kin-35, M04F3.3	ALG Class 26G	481.536	581.986	561.15	13.388	13.6601	14.5807	-5.28393	0.250674	1.24277e-98	1.82308e-96
WBGene00010100	F55C9.3	23H target 22G	1323.38	1413.24	1412.24	6.17909	3.64269	3.43075	-8.3195	0.395423	2.85347e-98	4.0795e-96
WBGene00010100	F55C9.3	ERGO target 22G	1323.38	1413.24	1412.24	6.17909	3.64269	3.43075	-8.3195	0.395423	2.85347e-98	4.0795e-96
WBGene00010100	F55C9.3	WAGO Class 22G	1323.38	1413.24	1412.24	6.17909	3.64269	3.43075	-8.3195	0.395423	2.85347e-98	4.0795e-96
WBGene00014223	ZK1098.6	ALG Class 26G	490.516	492.033	497.047	17.5074	26.4095	11.1499	-4.75533	0.229145	1.16418e-95	1.65039e-93
WBGene00022729	ZK402.2	ERGO target 22G	452.352	498.535	476.336	22.6567	31.8736	31.7344	-4.037	0.196512	8.83166e-94	1.23132e-91
WBGene00022729	ZK402.2	WAGO Class 22G	452.352	498.535	476.336	22.6567	31.8736	31.7344	-4.037	0.196512	8.83166e-94	1.23132e-91
WBGene00018895	F55F8.7	ALG Class 26G	445.617	475.776	533.536	15.4477	18.2135	14.5807	-4.91588	0.240034	3.25277e-93	4.49788e-91
WBGene00007446	C08F8.4, mboa-4	ALG Class 26G	523.067	547.305	555.233	13.388	9.10674	7.71918	-5.77345	0.282824	1.26603e-92	1.73642e-90
WBGene00013279	Y57A10B.7	ALG Class 26G	506.23	476.86	470.419	14.4179	16.3921	10.2922	-5.15287	0.252429	1.27737e-92	1.73784e-90
WBGene00015944	C18A3.7	ALG Class 26G	456.842	532.132	462.529	28.8358	15.4814	14.5807	-4.65081	0.228949	9.72918e-92	1.31305e-89
WBGene00015689	C10G11.9, spch-2	ALG Class 26G	610.619	613.415	649.908	8.23879	5.46404	8.57686	-6.39603	0.316559	8.87775e-91	1.18863e-88
WBGene00194788	R02D5.10	ALG Class 26G	574.701	479.027	551.288	58.7014	51.9084	49.7458	-3.32819	0.165649	8.70145e-90	1.15585e-87
WBGene00018803	F54D10.2, fbxa-24	WAGO Class 22G	1464.81	1514.03	1468.46	480.939	468.086	432.274	-1.68839	0.0850638	1.13561e-87	1.4967e-85
WBGene00016445	C35D10.8	ALG Class 26G	468.067	484.446	506.909	38.1044	41.891	18.8691	-3.89908	0.198437	5.9e-86	7.71574e-84
TTTGCCGATGTTTCTGAGATGT	F43E2.6	23H-RNA	1376.14	1419.74	1435.91	4.11939	2.73202	3.43075	-8.69641	0.44342	1.21801e-85	1.5806e-83
WBGene00018120	F36H12.4	ALG Class 26G	426.536	404.247	441.819	27.8059	20.9455	12.8653	-4.39343	0.226889	1.55847e-83	2.00698e-81
WBGene00010920	M117.4	ALG Class 26G	397.352	451.933	454.64	13.388	17.3028	9.43455	-5.03029	0.259837	1.69757e-83	2.16954e-81
WBGene00003467	K07F5.1, msp-81	ALG Class 26G	542.149	481.195	487.185	61.7909	52.8191	41.169	-3.2878	0.170098	3.07258e-83	3.89732e-81
WBGene00018119	F36H12.3	ALG Class 26G	400.719	450.849	402.371	18.5373	23.6775	13.723	-4.49233	0.23257	3.93925e-83	4.95934e-81
WBGene00008125	C47A4.5	ALG Class 26G	438.883	391.242	428.012	13.388	20.0348	12.0076	-4.79109	0.248276	5.64112e-83	7.04932e-81
WBGene00019642	K11C4.1	ALG Class 26G	599.395	453.017	501.978	9.26863	13.6601	4.28843	-5.85024	0.303795	1.2283e-82	1.52363e-80
WBGene00022541	ZC190.7	ALG Class 26G	530.925	458.436	514.798	5.14924	11.8388	7.71918	-5.9103	0.307432	2.29644e-82	2.82781e-80
WBGene00016605	C43E11.5	ALG Class 26G	461.332	503.954	460.557	5.14924	8.19606	12.8653	-5.73188	0.299051	6.99764e-82	8.55436e-80
WBGene00008255	C51E3.10	ALG Class 26G	551.129	574.399	699.218	88.567	74.6752	67.7572	-2.98948	0.156162	1.09767e-81	1.3322e-79
WBGene00011438	T04F3.3	ALG Class 26G	437.76	371.734	473.378	25.7462	13.6601	19.7268	-4.45356	0.233571	4.72456e-81	5.6931e-79
WBGene00044637	rft-1, Y47D7A.16	WAGO Class 22G	1435.63	1304.86	1374.77	446.954	422.553	429.701	-1.66398	0.0876753	2.55051e-80	3.05156e-78
WBGene00007675	C18D4.6	WAGO Class 22G	1293.08	1279.93	1382.66	3463.38	3622.66	3167.44	1.37341	0.0729234	4.00533e-79	4.75844e-77
WBGene00004964	AC3.10, spe-10	ALG Class 26G	432.148	510.457	456.612	14.4179	4.55337	7.71918	-5.74792	0.305452	5.39909e-79	6.36941e-77
WBGene00016054	C24D10.2	ALG Class 26G	509.598	486.614	563.122	9.26863	7.28539	4.28843	-6.25444	0.333491	1.78022e-78	2.08558e-76
WBGene00013987	ZK512.8	ALG Class 26G	474.801	500.703	397.44	18.5373	7.28539	5.14612	-5.52267	0.294962	3.19729e-78	3.71988e-76
WBGene00011322	irld-14, T01C3.5	ALG Class 26G	369.29	373.901	451.681	16.4776	13.6601	16.296	-4.68844	0.250817	5.68157e-78	6.56494e-76
WBGene00001944	E03A3.4, his-70	ALG Class 26G	369.29	434.593	409.274	16.4776	11.8388	8.57686	-5.06409	0.271566	1.31727e-77	1.51172e-75
WBGene00194680	Y17D7C.6	ERGO target 22G	530.925	538.635	533.536	10.2985	4.55337	4.28843	-6.43078	0.345203	1.86977e-77	2.11699e-75
WBGene00194680	Y17D7C.6	WAGO Class 22G	530.925	538.635	533.536	10.2985	4.55337	4.28843	-6.43078	0.345203	1.86977e-77	2.11699e-75
WBGene00017215	F07F6.1	ALG Class 26G	767.764	693.614	599.612	10.2985	3.64269	1.71537	-7.11274	0.382126	2.49352e-77	2.80438e-75
WBGene00012871	Y45F10B.3	ALG Class 26G	391.739	368.483	408.288	17.5074	14.5708	8.57686	-4.86889	0.262076	4.82862e-77	5.39462e-75
WBGene00010241	F58D2.2	ALG Class 26G	501.741	472.525	495.074	9.26863	6.37471	5.14612	-6.16842	0.332969	1.28663e-76	1.428e-74
WBGene00002227	klp-17, W02B12.7	ALG Class 26G	342.351	427.006	391.523	18.5373	18.2135	14.5807	-4.50697	0.243469	1.66906e-76	1.84033e-74
WBGene00014168	ZK945.6	ALG Class 26G	388.372	348.975	429.985	26.7761	20.0348	19.7268	-4.14522	0.224443	3.6745e-76	4.02525e-74
WBGene00013180	cutl-10, Y53H1B.1	WAGO Class 22G	334.494	306.708	372.785	1273.92	1322.3	1151.02	1.88365	0.102009	3.91662e-76	4.2628e-74
WBGene00195185	F19G12.9	WAGO Class 22G	505.108	490.949	500.991	6.17909	4.55337	8.57686	-6.26528	0.339363	4.18588e-76	4.52665e-74
WBGene00012827	Y43F8C.5	ALG Class 26G	398.474	369.566	359.964	15.4477	10.9281	15.4384	-4.75564	0.257956	6.77425e-76	7.27909e-74
WBGene00019084	F59A6.2	ALG Class 26G	509.598	534.3	529.591	7.20894	4.55337	6.00381	-6.48014	0.35338	4.14683e-75	4.42766e-73
WBGene00009079	F23B12.1	ALG Class 26G	525.312	612.331	596.653	4.11939	8.19606	3.43075	-6.78193	0.371766	2.37428e-74	2.51912e-72
WBGene00016085	C25A8.5	ALG Class 26G	352.453	359.812	379.688	17.5074	24.5882	14.5807	-4.27044	0.234757	6.09407e-74	6.42544e-72
WBGene00003884	M02B7.3, osm-3	WAGO Class 22G	2473.91	2480.75	2900.42	6721.82	6532.26	6125.6	1.30209	0.0719731	3.73184e-73	3.91032e-71
WBGene00015192	B0432.11	ALG Class 26G	414.188	391.242	422.095	38.1044	45.5337	26.5883	-3.48424	0.192941	6.75115e-73	7.03036e-71
WBGene00019951	R08C7.8	ALG Class 26G	424.291	431.341	380.675	7.20894	8.19606	8.57686	-5.68028	0.315456	1.73063e-72	1.79115e-70
WBGene00020352	T08B6.2	ERGO target 22G	878.888	886.526	901.39	5.14924	2.73202	2.57306	-8.02958	0.446408	2.45942e-72	2.51457e-70
WBGene00020352	T08B6.2	WAGO Class 22G	878.888	886.526	901.39	5.14924	2.73202	2.57306	-8.02958	0.446408	2.45942e-72	2.51457e-70
TTTGCCGATGTTTCTGAGATGTCT	F43E2.6	23H-RNA	330.004	399.912	369.826	8.23879	13.6601	18.8691	-4.72632	0.263982	1.09894e-71	1.11681e-69
WBGene00195255	H16D19.7	ERGO target 22G	532.047	575.483	563.122	6.17909	4.55337	4.28843	-6.81437	0.380675	1.16319e-71	1.16803e-69
WBGene00195255	H16D19.7	WAGO Class 22G	532.047	575.483	563.122	6.17909	4.55337	4.28843	-6.81437	0.380675	1.16319e-71	1.16803e-69
WBGene00009416	F35E2.9	ALG Class 26G	610.619	651.347	658.784	1.02985	6.37471	5.14612	-7.21105	0.403018	1.34659e-71	1.3442e-69
WBGene00007081	AH6.3	ALG Class 26G	401.841	346.807	340.24	12.3582	24.5882	17.1537	-4.31747	0.241743	2.4275e-71	2.40894e-69
WBGene00012402	sfxn-1.3, Y6E2A.9	ALG Class 26G	368.168	380.404	328.406	24.7164	26.4095	24.0152	-3.8408	0.215205	3.04096e-71	3.00006e-69
WBGene00077569	F53F4.18	ALG Class 26G	390.617	353.31	357.006	20.597	10.0174	6.00381	-4.95598	0.279531	2.47675e-70	2.42923e-68
WBGene00012711	Y39E4A.1	ALG Class 26G	326.636	381.488	333.337	18.5373	16.3921	21.4422	-4.20353	0.237231	2.98378e-70	2.90962e-68
WBGene00219302	Y43F8B.28	WAGO Class 22G	500.618	594.991	536.495	5.14924	7.28539	2.57306	-6.78046	0.383022	4.00949e-70	3.88736e-68
WBGene00012818	Y43F8B.7	WAGO Class 22G	386.127	480.111	384.619	10.2985	6.37471	6.00381	-5.80949	0.329681	1.68327e-69	1.62267e-67
WBGene00011156	R09B3.3, rbm-3.2	ALG Class 26G	415.311	372.818	460.557	35.0148	46.4443	24.0152	-3.57188	0.203099	3.10325e-69	2.97453e-67
WBGene00017279	F09C12.8	ALG Class 26G	398.474	331.634	390.537	13.388	8.19606	6.86149	-5.32813	0.302997	3.22348e-69	3.07232e-67
WBGene00016415	ampd-1, C34F11.3	ALG Class 26G	382.76	345.723	361.937	6.17909	10.9281	10.2922	-5.29492	0.301222	3.6255e-69	3.43608e-67
WBGene00004249	pvf-1, Y39A3CL.6	WAGO Class 22G	3750.15	3628.47	4022.72	8216.13	8267.09	7647.13	1.08125	0.061834	1.82022e-68	1.71548e-66
WBGene00012138	T28F4.3	ALG Class 26G	336.739	330.55	396.454	20.597	11.8388	6.00381	-4.83317	0.278788	2.5008e-67	2.34381e-65
WBGene00006513	rimb-1, Y39A3CL.2	WAGO Class 22G	675.722	558.143	632.157	1714.7	1701.14	1727.38	1.46295	0.0849974	2.16955e-66	2.02212e-64
WBGene00011499	T05G5.4	ALG target 22G	97.6542	58.5237	104.538	590.103	623.811	563.5	2.76547	0.160693	2.24889e-66	2.08455e-64
WBGene00007733	C25G4.6, smz-1	ALG Class 26G	457.965	553.808	537.481	1.02985	6.37471	6.00381	-6.80263	0.396342	4.9788e-66	4.58974e-64
WBGene00013590	Y81G3A.1	ALG Class 26G	391.739	322.964	354.047	10.2985	7.28539	7.71918	-5.41359	0.31605	9.03483e-66	8.28356e-64
WBGene00009239	F28H7.6, irld-6	ALG Class 26G	438.883	512.624	532.55	72.0894	80.1393	52.3189	-2.86517	0.167391	1.11473e-65	1.01652e-63
WBGene00002208	kin-26, T06C10.6	ALG Class 26G	448.985	340.304	406.316	11.3283	5.46404	4.28843	-5.86788	0.343934	2.89273e-65	2.62367e-63
WBGene00011260	cnnm-5, R13G10.4	ALG Class 26G	407.454	411.833	444.778	7.20894	7.28539	2.57306	-6.24098	0.366894	6.88964e-65	6.21541e-63
WBGene00009643	F42G4.6	ALG Class 26G	392.862	315.378	359.964	9.26863	7.28539	7.71918	-5.46806	0.32159	7.77434e-65	6.97623e-63
WBGene00007354	C06A1.3	ALG Class 26G	287.35	357.645	387.578	25.7462	21.8562	18.8691	-3.96858	0.233803	1.27948e-64	1.14205e-62
WBGene00044243	F16C3.4	ALG Class 26G	406.331	308.875	353.061	28.8358	13.6601	11.1499	-4.34992	0.256302	1.32667e-64	1.17794e-62
WBGene00012926	Y47D3A.13	ALG Class 26G	342.351	315.378	303.751	6.17909	14.5708	18.0114	-4.59857	0.27193	3.74416e-64	3.30702e-62
WBGene00010265	F58G1.3	ALG Class 26G	325.514	344.64	327.42	18.5373	29.1416	11.1499	-4.09085	0.242334	6.20885e-64	5.45538e-62
WBGene00016040	C24A11.1	ALG Class 26G	351.331	307.791	322.489	26.7761	29.1416	21.4422	-3.67029	0.217629	8.15445e-64	7.12775e-62
WBGene00007457	C08F11.10	ALG Class 26G	303.065	292.618	317.558	15.4477	13.6601	11.1499	-4.51532	0.268557	1.95187e-63	1.69732e-61
WBGene00012345	W08E3.4	ALG Class 26G	413.066	437.844	491.129	8.23879	4.55337	2.57306	-6.49672	0.386449	2.01659e-63	1.74461e-61
WBGene00195254	H16D19.6	WAGO Class 22G	283.983	325.132	323.475	11.3283	10.0174	14.5807	-4.69079	0.279133	2.24928e-63	1.93599e-61
WBGene00077772	T02G6.10	ERGO target 22G	469.189	434.593	417.164	4.11939	7.28539	3.43075	-6.47551	0.385635	2.80141e-63	2.38686e-61
WBGene00077772	T02G6.10	WAGO Class 22G	469.189	434.593	417.164	4.11939	7.28539	3.43075	-6.47551	0.385635	2.80141e-63	2.38686e-61
WBGene00006661	F17C8.5, twk-6	ALG Class 26G	327.759	348.975	313.613	27.8059	29.1416	32.5921	-3.46229	0.206423	3.85712e-63	3.26983e-61
WBGene00194699	Y43F8B.22	ERGO target 22G	855.316	844.258	836.301	2.0597	4.55337	1.71537	-8.24707	0.491779	4.05368e-63	3.41928e-61
WBGene00006789	F11C3.3, unc-54	ALG target 22G	706.029	703.368	722.887	177.134	175.76	128.653	-2.15168	0.12867	8.99195e-63	7.54697e-61
WBGene00008137	C47D12.3, sfxn-1.4	ALG Class 26G	288.473	290.451	326.433	15.4477	15.4814	15.4384	-4.28811	0.256479	9.50365e-63	7.93696e-61
WBGene00014197	ZK1053.2	ALG Class 26G	402.964	404.247	354.047	6.17909	8.19606	3.43075	-6.04031	0.361448	1.08257e-62	8.99655e-61
WBGene00007239	C01G10.14	ALG Class 26G	322.147	280.697	306.709	16.4776	12.7494	18.0114	-4.26577	0.255445	1.32498e-62	1.09571e-60
WBGene00007987	C36H8.1	ALG Class 26G	363.678	324.048	353.061	14.4179	4.55337	4.28843	-5.54028	0.332406	2.2694e-62	1.86755e-60
WBGene00020990	W03D8.9	ALG Class 26G	351.331	331.634	274.165	14.4179	13.6601	7.71918	-4.75801	0.285562	2.48012e-62	2.03105e-60
WBGene00012699	Y39B6A.41	WAGO Class 22G	707.151	753.222	681.467	193.611	181.224	155.241	-2.01814	0.121148	2.62533e-62	2.13958e-60
WBGene00009344	F32H2.7	ALG Class 26G	372.657	324.048	281.068	11.3283	6.37471	13.723	-4.95439	0.297902	4.15987e-62	3.37389e-60
WBGene00012486	Y18D10A.21	ALG Class 26G	271.636	360.896	364.895	6.17909	12.7494	10.2922	-5.07542	0.305635	6.28885e-62	5.07621e-60
WBGene00018178	F38E1.3	ALG Class 26G	365.923	311.043	300.792	12.3582	9.10674	5.14612	-5.2291	0.315922	1.55154e-61	1.2464e-59
WBGene00007714	C25D7.1	ALG Class 26G	303.065	278.529	300.792	15.4477	15.4814	11.1499	-4.39999	0.266101	2.05205e-61	1.64066e-59
WBGene00022507	ZC21.8	ALG Class 26G	406.331	449.765	438.861	67.97	72.8539	48.8881	-2.77741	0.168779	7.61052e-61	6.0561e-59
WBGene00019431	K06A5.3	ALG Class 26G	342.351	282.865	306.709	10.2985	5.46404	10.2922	-5.16464	0.316477	7.21395e-60	5.71358e-58
WBGene00007454	C08F11.7	WAGO Class 22G	2334.72	2352.87	2552.29	5309.9	5537.81	4860.51	1.11693	0.0684576	7.63558e-60	6.01926e-58
WBGene00012087	T27E7.1	ALG Class 26G	324.392	296.954	282.054	11.3283	8.19606	7.71918	-5.06684	0.311221	1.35642e-59	1.06432e-57
WBGene00044384	F11G11.14	ALG Class 26G	330.004	307.791	298.82	11.3283	7.28539	5.14612	-5.33167	0.327984	2.02815e-59	1.58402e-57
WBGene00010679	K08F4.5	ALG Class 26G	399.596	447.598	437.874	9.26863	2.73202	1.71537	-6.62498	0.409766	8.51731e-59	6.62152e-57
WBGene00013388	Y62F5A.10	ALG Class 26G	333.371	425.922	356.02	46.3432	43.7123	47.1728	-3.0227	0.18718	1.16115e-58	8.98556e-57
WBGene00013478	Y69E1A.8	ALG Class 26G	285.105	329.467	285.999	6.17909	13.6601	6.86149	-5.06655	0.314017	1.45708e-58	1.12242e-56
WBGene00009458	F36A2.11	ALG Class 26G	271.636	275.278	301.778	14.4179	17.3028	9.43455	-4.37653	0.271511	1.87101e-58	1.43472e-56
WBGene00020531	T15B12.2	ALG Class 26G	326.636	308.875	319.53	40.1641	28.2309	26.5883	-3.34345	0.207822	3.09665e-58	2.36382e-56
WBGene00008862	F15D4.5	WAGO Class 22G	21198.8	19583.8	21517	39909.7	40246.3	37275.9	0.914478	0.0569212	4.4397e-58	3.37377e-56
WBGene00012627	Y38H6C.15	ALG Class 26G	309.8	268.775	266.275	19.5671	16.3921	12.0076	-4.15358	0.259911	1.73854e-57	1.31521e-55
WBGene00009075	F23B2.7	ALG Class 26G	287.35	302.372	267.261	21.6268	8.19606	11.1499	-4.41719	0.276986	2.9734e-57	2.23934e-55
WBGene00044333	C01G12.13	ALG Class 26G	331.126	273.111	256.413	11.3283	11.8388	7.71918	-4.81015	0.303212	1.12525e-56	8.4369e-55
WBGene00007512	C10C6.3	ALG Class 26G	461.332	476.86	459.571	96.8057	75.5859	56.6073	-2.62124	0.165585	1.92727e-56	1.43863e-54
WBGene00017441	F13H8.8	ALG Class 26G	272.758	341.388	333.337	32.9551	30.9629	20.5845	-3.49963	0.221599	3.49556e-56	2.5978e-54
WBGene00015907	C17F3.1	ALG Class 26G	326.636	292.618	246.551	17.5074	15.4814	7.71918	-4.43238	0.280693	3.59782e-56	2.66207e-54
WBGene00011241	mpz-5, R11A8.8	ALG Class 26G	471.434	389.074	413.219	2.0597	8.19606	1.71537	-6.72311	0.425852	3.79785e-56	2.79781e-54
WBGene00007274	C03C11.1	ALG Class 26G	275.003	272.027	274.165	19.5671	16.3921	6.86149	-4.29032	0.273427	1.74536e-55	1.28018e-53
WBGene00022530	ZC155.2	ALG Class 26G	286.228	287.2	264.303	26.7761	21.8562	22.2998	-3.56814	0.227769	2.59892e-55	1.898e-53
WBGene00000023	abt-5, Y53C10A.9	ALG Class 26G	301.942	301.289	291.916	13.388	2.73202	5.14612	-5.44857	0.347891	2.76337e-55	2.0094e-53
WBGene00016414	C34F11.2	ALG Class 26G	310.922	256.854	296.847	5.14924	9.10674	7.71918	-5.28191	0.337997	4.75863e-55	3.44541e-53
WBGene00006050	K07F5.11, ssq-1	ALG Class 26G	332.249	260.105	273.178	8.23879	9.10674	6.00381	-5.22015	0.3346	7.1513e-55	5.15566e-53
WBGene00009550	F38H4.6	ALG Class 26G	317.657	373.901	328.406	5.14924	5.46404	4.28843	-6.10257	0.392003	1.20732e-54	8.66701e-53
WBGene00019086	F59A6.4	ALG Class 26G	259.289	276.362	315.585	26.7761	11.8388	14.5807	-4.02684	0.258869	1.46012e-54	1.04374e-52
WBGene00008383	D1081.5	ALG Class 26G	475.924	347.891	356.02	6.17909	2.73202	4.28843	-6.50309	0.418134	1.52652e-54	1.0866e-52
WBGene00017922	F29B9.7	ALG Class 26G	282.86	244.933	256.413	11.3283	10.9281	10.2922	-4.59351	0.295412	1.60371e-54	1.13675e-52
WBGene00001168	eef-1A.1, F31E3.5	ALG Class 26G	272.758	335.969	336.295	5.14924	9.10674	3.43075	-5.74522	0.369667	1.81379e-54	1.28028e-52
WBGene00012223	W03C9.8	ALG Class 26G	287.35	278.529	279.096	4.11939	6.37471	10.2922	-5.31208	0.342393	2.76538e-54	1.94383e-52
WBGene00016053	C24D10.1, ptp-5.1	ALG Class 26G	296.33	277.446	290.93	30.8954	31.8736	23.1575	-3.33797	0.215652	4.84708e-54	3.39295e-52
WBGene00000615	col-38, F54C9.4	WAGO Class 22G	89.797	102.958	110.455	473.73	484.478	470.012	2.23254	0.145199	2.3829e-53	1.66113e-51
WBGene00015089	B0252.5	ALG Class 26G	282.86	233.011	282.054	12.3582	7.28539	7.71918	-4.88742	0.318303	3.29858e-53	2.29e-51
WBGene00009680	F44D12.3, msd-1	ALG Class 26G	278.371	253.603	272.192	7.20894	10.9281	4.28843	-5.17365	0.338943	1.32741e-52	9.14014e-51
WBGene00009684	F44D12.7, msd-3	ALG Class 26G	278.371	253.603	272.192	7.20894	10.9281	4.28843	-5.17365	0.338943	1.32741e-52	9.14014e-51
WBGene00021186	Y9D1A.1	WAGO Class 22G	278.371	261.189	298.82	31.9253	18.2135	24.0152	-3.51184	0.230294	1.66305e-52	1.14048e-50
WBGene00020223	T05A7.6	ALG Class 26G	252.554	276.362	303.751	19.5671	29.1416	14.5807	-3.72205	0.244696	2.99196e-52	2.04349e-50
WBGene00015094	B0261.6	ALG Class 26G	278.371	234.095	284.027	11.3283	9.10674	4.28843	-5.04094	0.331955	4.4036e-52	2.99552e-50
WBGene00022834	ZK973.8	ALG Class 26G	243.574	250.351	269.234	16.4776	15.4814	6.00381	-4.35614	0.28752	7.4891e-52	5.07394e-50
WBGene00015634	C09D4.3	ALG Class 26G	252.554	246.016	237.675	11.3283	8.19606	11.1499	-4.58764	0.302958	8.44745e-52	5.70034e-50
WBGene00012120	T28C6.5	ALG Class 26G	249.187	236.262	284.027	7.20894	11.8388	6.86149	-4.89042	0.323301	1.08277e-51	7.27742e-50
WBGene00010507	K02E2.6	ERGO Class 26G	438.883	467.106	444.778	5.14924	3.64269	0.857686	-7.18427	0.475102	1.16812e-51	7.81993e-50
WBGene00009446	F35H8.1	ALG Class 26G	288.473	255.77	245.565	11.3283	6.37471	5.14612	-5.14345	0.340539	1.52727e-51	1.01838e-49
WBGene00009956	F53B2.5	ALG Class 26G	262.656	276.362	305.723	6.17909	7.28539	4.28843	-5.58298	0.369779	1.66604e-51	1.10654e-49
WBGene00021639	Y47G6A.13	ALG Class 26G	296.33	260.105	227.813	17.5074	9.10674	18.0114	-4.13707	0.274181	1.91799e-51	1.26888e-49
WBGene00013475	Y69E1A.3	ALG Class 26G	221.125	268.775	260.358	12.3582	17.3028	14.5807	-4.07771	0.27047	2.31678e-51	1.52672e-49
WBGene00015096	B0261.8	WAGO Class 22G	207.655	175.571	199.213	689.998	693.023	639.834	1.79573	0.119278	3.19797e-51	2.09921e-49
WBGene00022751	msrp-2, ZK484.5	ALG Class 26G	242.452	238.43	267.261	7.20894	9.10674	8.57686	-4.90293	0.325948	3.892e-51	2.54488e-49
WBGene00011918	T22C1.8	ALG Class 26G	248.064	229.76	256.413	16.4776	10.9281	8.57686	-4.37548	0.290946	4.0892e-51	2.6635e-49
WBGene00020940	W02D7.4	ALG Class 26G	245.819	255.77	243.592	6.17909	10.9281	7.71918	-4.89683	0.3258	4.6585e-51	3.02265e-49
WBGene00016316	C32D5.8	ALG Class 26G	300.82	252.519	246.551	13.388	3.64269	6.00381	-5.15977	0.343741	6.25313e-51	4.04177e-49
WBGene00006509	tag-164, Y76A2A.1	ALG Class 26G	309.8	311.043	347.144	45.3133	46.4443	27.446	-3.03252	0.202438	9.92267e-51	6.38914e-49
WBGene00195070	C16C8.20	WAGO Class 22G	1082.05	1035	1045.38	424.298	362.448	394.536	-1.42205	0.0951219	1.56347e-50	1.00288e-48
WBGene00044026	cisd-1, W02B12.15	ALG Class 26G	258.166	262.273	245.565	20.597	24.5882	12.8653	-3.73148	0.249616	1.58403e-50	1.01222e-48
WBGene00045484	F34D10.9	ALG Class 26G	236.839	246.016	232.744	18.5373	10.9281	13.723	-4.06426	0.273278	4.99142e-50	3.17755e-48
WBGene00020289	T06C10.3	ALG Class 26G	272.758	275.278	248.523	3.08954	10.0174	5.14612	-5.42621	0.364984	5.39835e-50	3.42369e-48
WBGene00013325	Y57G11C.36	ALG target 22G	545.517	509.373	562.136	134.91	152.082	135.514	-1.93599	0.130446	7.91393e-50	5.0003e-48
WBGene00015929	C17H12.3	ALG Class 26G	257.044	216.754	250.496	15.4477	7.28539	13.723	-4.32178	0.291711	1.16663e-49	7.34365e-48
WBGene00016839	C50F2.5	ALG Class 26G	283.983	272.027	316.571	9.26863	3.64269	2.57306	-5.87337	0.396586	1.26564e-49	7.93731e-48
WBGene00018199	F39E9.7	ERGO Class 26G	313.167	308.875	303.751	3.08954	6.37471	3.43075	-6.15638	0.415946	1.4455e-49	9.0317e-48
WBGene00016420	C34G6.3	ALG Class 26G	253.676	293.702	282.054	9.26863	7.28539	0.857686	-5.62881	0.380489	1.61059e-49	1.00261e-47
WBGene00019773	M04G7.2	ALG Class 26G	355.82	364.147	349.116	63.8506	66.4792	46.3151	-2.60345	0.175998	1.63848e-49	1.01622e-47
WBGene00009401	F35C11.2	ALG Class 26G	304.187	282.865	272.192	36.0447	37.3376	24.0152	-3.14948	0.212937	1.6826e-49	1.03976e-47
WBGene00007563	C14A4.13	ALG Class 26G	347.963	303.456	328.406	56.6417	46.4443	45.4574	-2.7278	0.18446	1.74926e-49	1.07701e-47
WBGene00195071	C16C8.21	WAGO Class 22G	1349.2	1385.06	1372.8	565.387	600.134	506.035	-1.29794	0.0878644	2.21928e-49	1.36142e-47
WBGene00020797	T25D3.3	WAGO Class 22G	658.885	560.31	657.798	185.373	167.564	165.533	-1.85858	0.125927	2.68591e-49	1.64172e-47
WBGene00001037	dnj-19, T05C3.5	ALG Class 26G	240.207	223.257	255.427	13.388	19.1241	9.43455	-4.10516	0.278494	3.53818e-49	2.15484e-47
WBGene00012979	Y48B6A.5	ALG Class 26G	232.35	236.262	261.344	11.3283	13.6601	3.43075	-4.70863	0.319676	4.17635e-49	2.53435e-47
WBGene00014104	ZK849.6	ALG Class 26G	294.085	254.686	295.861	5.14924	4.55337	5.14612	-5.83119	0.39684	7.03808e-49	4.25564e-47
WBGene00000182	arf-1, B0336.2	ALG Class 26G	240.207	254.686	232.744	5.14924	9.10674	6.86149	-5.09372	0.347205	9.94226e-49	5.99021e-47
WBGene00010876	M05D6.3	ALG Class 26G	306.432	282.865	265.289	37.0745	37.3376	24.8729	-3.1138	0.212735	1.63197e-48	9.79765e-47
WBGene00007977	C36B1.10, gska-3	ALG Class 26G	228.982	240.597	246.551	9.26863	4.55337	8.57686	-5.00727	0.34222	1.76269e-48	1.05449e-46
WBGene00010779	K11H3.2	ALG Class 26G	251.431	215.671	241.62	17.5074	8.19606	7.71918	-4.44025	0.303876	2.35287e-48	1.40258e-46
WBGene00007639	C17D12.5	ALG Class 26G	258.166	225.425	238.661	15.4477	7.28539	4.28843	-4.78787	0.327688	2.38881e-48	1.41899e-46
WBGene00005012	F26F4.2	ALG Class 26G	206.533	244.933	287.971	11.3283	6.37471	7.71918	-4.88226	0.334334	2.69019e-48	1.5924e-46
WBGene00017559	F18C5.4, mpz-3	ALG Class 26G	286.228	228.676	241.62	7.20894	8.19606	4.28843	-5.27692	0.361452	2.84026e-48	1.67536e-46
WBGene00012010	T25B9.4	ALG Class 26G	214.39	262.273	246.551	16.4776	20.9455	16.296	-3.75002	0.25691	2.9501e-48	1.73408e-46
WBGene00013449	Y67A6A.1	ALG Class 26G	236.839	226.508	249.51	9.26863	14.5708	3.43075	-4.72489	0.324517	5.06167e-48	2.96494e-46
WBGene00009714	F44G4.5	ALG Class 26G	252.554	257.938	223.868	20.597	20.0348	8.57686	-3.91996	0.26952	6.35434e-48	3.70926e-46
WBGene00000915	C47E8.5, hsp-90	ALG Class 26G	278.371	277.446	220.91	8.23879	7.28539	2.57306	-5.45624	0.37649	1.35343e-47	7.87325e-46
WBGene00013033	Y49E10.10	ALG Class 26G	804.805	714.206	751.487	3.08954	1.82135	0.857686	-8.67161	0.599187	1.81359e-47	1.05138e-45
WBGene00010102	F55C9.5	ERGO target 22G	547.761	612.331	578.902	3.08954	3.64269	0	-8.06441	0.558666	3.11102e-47	1.79123e-45
WBGene00010102	F55C9.5	WAGO Class 22G	547.761	612.331	578.902	3.08954	3.64269	0	-8.06441	0.558666	3.11102e-47	1.79123e-45
WBGene00021650	Y47G6A.26	ALG Class 26G	257.044	201.582	255.427	8.23879	5.46404	8.57686	-5.00395	0.347061	3.9816e-47	2.28468e-45
WBGene00011499	T05G5.4	ALG Class 26G	305.31	272.027	263.316	40.1641	24.5882	18.0114	-3.36705	0.233588	4.19355e-47	2.39814e-45
WBGene00016462	C35E7.10	ALG Class 26G	257.044	243.849	225.841	18.5373	21.8562	7.71918	-3.93402	0.273043	4.60634e-47	2.6253e-45
WBGene00015500	C06A5.2	ALG Class 26G	236.839	202.665	230.772	9.26863	10.0174	8.57686	-4.59021	0.318807	5.3192e-47	3.02138e-45
WBGene00013886	ZC412.5	ALG Class 26G	262.656	239.514	210.061	8.23879	9.10674	4.28843	-5.05727	0.351401	5.82988e-47	3.30034e-45
WBGene00015230	B0511.4, tag-344	ALG Class 26G	252.554	304.54	293.889	5.14924	3.64269	4.28843	-6.03426	0.420125	8.83066e-47	4.98238e-45
WBGene00008724	F13A7.1	ALG Class 26G	272.758	220.006	218.937	8.23879	7.28539	5.14612	-5.1209	0.357569	1.60825e-46	9.04372e-45
WBGene00001303	F32D8.6, sec-61.G	ALG Class 26G	267.146	235.179	269.234	22.6567	33.6949	24.8729	-3.24337	0.226777	2.12425e-46	1.19057e-44
WBGene00001371	exl-1, F26H11.5	ALG Class 26G	248.064	202.665	222.882	8.23879	10.0174	6.86149	-4.74849	0.332165	2.33103e-46	1.30214e-44
WBGene00002879	C29E4.8, let-754	ALG Class 26G	258.166	239.514	230.772	4.11939	6.37471	6.00381	-5.44865	0.382074	3.8458e-46	2.14121e-44
WBGene00007169	B0393.4	ALG Class 26G	273.881	333.802	246.551	4.11939	7.28539	1.71537	-6.03762	0.424777	7.54391e-46	4.18637e-44
WBGene00020713	T23B3.5	ALG Class 26G	286.228	237.346	246.551	8.23879	3.64269	3.43075	-5.69282	0.400865	8.98605e-46	4.97032e-44
WBGene00009299	F31E9.6	WAGO Class 22G	295.208	331.634	346.157	927.893	935.262	845.679	1.47497	0.104364	2.3778e-45	1.3109e-43
WBGene00015051	B0218.7	ALG Class 26G	297.452	208.084	287.971	4.11939	8.19606	2.57306	-5.74039	0.40786	5.45698e-45	2.99867e-43
WBGene00009959	F53B6.4	ALG Class 26G	205.411	209.168	228.799	8.23879	9.10674	5.14612	-4.85175	0.346768	1.75987e-44	9.63927e-43
WBGene00014102	best-25, ZK849.4	ALG Class 26G	204.288	199.414	236.689	10.2985	13.6601	15.4384	-4.01042	0.286832	2.01422e-44	1.09967e-42
WBGene00007306	C04G2.5	ALG Class 26G	228.982	256.854	279.096	29.8656	23.6775	10.2922	-3.60922	0.258206	2.123e-44	1.15532e-42
WBGene00020140	ant-1.4, T01B11.4	ALG Class 26G	182.961	230.843	236.689	9.26863	9.10674	6.00381	-4.75219	0.340954	3.72744e-44	2.02193e-42
WBGene00003435	C33F10.9, msp-40	ALG Class 26G	211.023	199.414	216.965	6.17909	14.5708	11.1499	-4.27787	0.30707	4.09199e-44	2.21256e-42
WBGene00019024	F58A6.5	ALG Class 26G	227.86	218.922	248.523	5.14924	5.46404	5.14612	-5.46354	0.392437	4.65173e-44	2.50718e-42
WBGene00020435	T11F8.4	ALG Class 26G	209.9	199.414	247.537	7.20894	8.19606	5.14612	-5.00839	0.359876	4.99639e-44	2.68437e-42
WBGene00021007	W03F11.4	ALG Class 26G	298.575	252.519	293.889	7.20894	2.73202	1.71537	-6.24217	0.449037	6.22645e-44	3.33461e-42
WBGene00011968	T23G11.1	ALG Class 26G	251.431	230.843	232.744	6.17909	8.19606	0.857686	-5.58628	0.402896	1.02765e-43	5.48619e-42
WBGene00007610	C15H7.3	ALG Class 26G	337.861	288.283	323.475	56.6417	60.1045	43.742	-2.56962	0.185942	1.94447e-43	1.0348e-41
WBGene00013304	ptp-5.2, Y57G11C.6	ALG Class 26G	197.553	211.336	231.758	17.5074	13.6601	18.8691	-3.67873	0.266712	2.81325e-43	1.49244e-41
WBGene00043147	C24D10.8, nspd-6	ALG Class 26G	228.982	212.419	236.689	4.11939	7.28539	4.28843	-5.42758	0.393577	2.91247e-43	1.54023e-41
WBGene00006537	C36E8.5, tbb-2	ALG Class 26G	251.431	215.671	223.868	9.26863	5.46404	1.71537	-5.44648	0.395024	3.02186e-43	1.59309e-41
WBGene00018772	F53G12.4	WAGO Class 22G	1006.85	959.138	1175.55	2458.25	2437.87	2206.83	1.17549	0.0853179	3.4679e-43	1.82254e-41
WBGene00013053	Y50E8A.10	ALG Class 26G	209.9	209.168	196.255	13.388	13.6601	6.00381	-4.23867	0.307967	4.23357e-43	2.21802e-41
WBGene00044476	F56D6.14	ALG Class 26G	200.921	198.33	222.882	6.17909	7.28539	6.86149	-4.93189	0.359186	6.64639e-43	3.47135e-41
WBGene00011808	T16G12.7	ALG Class 26G	225.615	224.341	235.703	27.8059	23.6775	24.8729	-3.17108	0.231152	7.85668e-43	4.09081e-41
WBGene00008333	C55A6.4	ALG Class 26G	204.288	212.419	212.034	6.17909	5.46404	6.86149	-5.08384	0.370873	9.12146e-43	4.73474e-41
WBGene00016382	C33H5.16	ALG Class 26G	258.166	218.922	254.441	32.9551	18.2135	12.8653	-3.54267	0.258541	9.80716e-43	5.07505e-41
WBGene00018652	F49F1.12	ALG Class 26G	383.882	332.718	393.495	84.4476	67.3898	51.4612	-2.45974	0.179578	1.05317e-42	5.43332e-41
WBGene00003446	msp-53, R13H9.4	ALG Class 26G	232.35	191.828	207.103	14.4179	18.2135	9.43455	-3.91552	0.285866	1.05724e-42	5.43771e-41
WBGene00013311	sec-61.A, Y57G11C.15	ALG Class 26G	252.554	218.922	239.647	8.23879	5.46404	0.857686	-5.66927	0.414021	1.11504e-42	5.71755e-41
WBGene00194794	F45B8.5	WAGO Class 22G	385.004	346.807	393.495	2.0597	3.64269	1.71537	-7.24516	0.530724	1.97884e-42	1.01161e-40
WBGene00013771	Y113G7C.1	ALG Class 26G	233.472	252.519	230.772	2.0597	5.46404	5.14612	-5.78944	0.424198	2.07626e-42	1.0582e-40
WBGene00015422	C04E6.5	ALG Class 26G	172.859	238.43	269.234	14.4179	15.4814	6.86149	-4.22916	0.310022	2.26815e-42	1.15252e-40
WBGene00018528	F47B3.4	ALG Class 26G	224.492	213.503	183.434	8.23879	3.64269	10.2922	-4.80326	0.352531	2.84123e-42	1.43938e-40
WBGene00013854	cyc-2.2, ZC116.2	ALG Class 26G	292.963	198.33	268.247	5.14924	2.73202	5.14612	-5.87006	0.431003	3.06485e-42	1.54802e-40
WBGene00017112	E03H12.5	ALG Class 26G	272.758	242.765	229.785	6.17909	1.82135	4.28843	-5.94713	0.437275	3.98025e-42	2.00438e-40
WBGene00017114	E03H12.7	ALG Class 26G	414.188	377.153	324.461	4.11939	1.82135	1.71537	-7.22972	0.532801	6.09227e-42	3.05883e-40
WBGene00015988	C18H2.1, lido-18	ALG Class 26G	214.39	214.587	197.241	4.11939	8.19606	5.14612	-5.15228	0.379818	6.44654e-42	3.2271e-40
WBGene00010906	M88.3	ALG Class 26G	209.9	185.325	205.13	8.23879	6.37471	6.00381	-4.87699	0.360624	1.13261e-41	5.65301e-40
WBGene00021471	Y39G10AR.15	ALG Class 26G	306.432	282.865	277.123	3.08954	5.46404	0.857686	-6.54402	0.484523	1.43908e-41	7.16146e-40
WBGene00003426	F36H12.7, msp-19	ALG Class 26G	212.145	193.995	194.282	15.4477	17.3028	10.2922	-3.81124	0.282717	2.03102e-41	1.00775e-39
WBGene00010091	F55C5.1, ssp-35	ALG Class 26G	211.023	180.99	223.868	7.20894	2.73202	11.1499	-4.85525	0.360487	2.39431e-41	1.18451e-39
WBGene00009682	F44D12.5, msd-2	ALG Class 26G	202.043	191.828	216.965	5.14924	10.9281	3.43075	-4.97102	0.36938	2.77252e-41	1.36761e-39
WBGene00016058	C24D10.7, nspd-3	ALG Class 26G	215.513	203.749	208.089	4.11939	7.28539	4.28843	-5.31492	0.39585	4.22449e-41	2.07776e-39
WBGene00023424	C53D6.10	ALG Class 26G	240.207	172.32	195.268	8.23879	12.7494	7.71918	-4.40149	0.327825	4.23949e-41	2.07907e-39
WBGene00000875	cyk-4, K08E3.6	ALG Class 26G	200.921	171.236	209.075	7.20894	10.0174	8.57686	-4.48651	0.334576	5.31646e-41	2.59967e-39
WBGene00012012	T25B9.6	ALG Class 26G	214.39	200.498	221.896	6.17909	3.64269	5.14612	-5.42261	0.404953	6.85125e-41	3.34048e-39
WBGene00013747	spe-19, Y113G7A.10	ALG Class 26G	255.921	338.137	367.854	3.08954	3.64269	1.71537	-6.849	0.511787	7.65097e-41	3.71965e-39
WBGene00018083	F36A4.4	ALG Class 26G	227.86	267.692	243.592	2.0597	7.28539	1.71537	-6.05412	0.453438	1.15959e-40	5.62136e-39
WBGene00020370	T08H10.3	ALG Class 26G	437.76	379.32	378.702	4.11939	1.82135	0.857686	-7.5225	0.563974	1.3845e-40	6.6924e-39
WBGene00016980	C56G2.5	ALG Class 26G	223.37	222.173	250.496	3.08954	2.73202	6.00381	-5.85448	0.439062	1.46674e-40	7.06971e-39
WBGene00016447	C35D10.11, msd-4	ALG Class 26G	237.962	179.906	193.296	9.26863	17.3028	7.71918	-4.15381	0.311573	1.51379e-40	7.27567e-39
WBGene00011951	T23F6.3	ALG Class 26G	261.534	210.252	191.324	9.26863	3.64269	2.57306	-5.47308	0.411152	1.9826e-40	9.50183e-39
WBGene00012819	Y43F8B.9	ERGO target 22G	654.395	670.855	635.115	0	3.64269	0.857686	-8.72411	0.655424	2.00761e-40	9.56736e-39
WBGene00012819	Y43F8B.9	WAGO Class 22G	654.395	670.855	635.115	0	3.64269	0.857686	-8.72411	0.655424	2.00761e-40	9.56736e-39
WBGene00003463	msp-76, ZK1251.6	ALG Class 26G	255.921	214.587	223.868	26.7761	30.9629	28.3037	-3.00972	0.226537	2.79865e-40	1.32995e-38
WBGene00015997	C18H7.7	ALG Class 26G	171.737	198.33	207.103	7.20894	14.5708	12.0076	-4.07804	0.307571	4.01092e-40	1.90068e-38
WBGene00008920	eef-1G, F17C11.9	ALG Class 26G	215.513	195.079	178.503	10.2985	13.6601	3.43075	-4.44654	0.335622	4.59419e-40	2.17098e-38
WBGene00021288	clec-123, Y25C1A.1	ALG Class 26G	169.492	218.922	210.061	10.2985	10.9281	2.57306	-4.68363	0.353685	4.9932e-40	2.35294e-38
WBGene00017213	F07E5.8	ALG Class 26G	194.186	182.074	207.103	7.20894	2.73202	10.2922	-4.84025	0.365541	5.06441e-40	2.37985e-38
WBGene00010682	K08F8.5	ALG Class 26G	225.615	171.236	242.606	15.4477	20.9455	14.5807	-3.6491	0.275739	5.59105e-40	2.62003e-38
WBGene00002059	F53A2.6, ife-1	ALG Class 26G	234.595	238.43	258.385	1.02985	4.55337	4.28843	-6.16753	0.469436	1.98977e-39	9.29845e-38
WBGene00022467	Y119C1B.1	ALG Class 26G	190.819	173.404	195.268	11.3283	11.8388	4.28843	-4.37301	0.333797	3.25742e-39	1.51803e-37
WBGene00017802	F26A1.3	ALG Class 26G	202.043	212.419	239.647	16.4776	30.0522	15.4384	-3.39802	0.259427	3.37341e-39	1.56775e-37
WBGene00007888	C33A12.15, ttr-9	ALG Class 26G	239.084	243.849	228.799	26.7761	40.0696	23.1575	-2.98318	0.228036	4.16901e-39	1.93217e-37
WBGene00011215	R10E9.3	ALG Class 26G	171.737	220.006	181.461	6.17909	12.7494	5.14612	-4.57128	0.349464	4.2369e-39	1.95826e-37
WBGene00011133	R08A2.2	ALG Class 26G	173.982	196.163	207.103	10.2985	10.9281	1.71537	-4.68955	0.358868	5.04139e-39	2.32372e-37
WBGene00012379	Y1A5A.1	ALG Class 26G	227.86	173.404	182.448	14.4179	14.5708	6.86149	-4.04261	0.309705	6.10096e-39	2.80445e-37
WBGene00012296	spe-46, W06D4.2	ALG Class 26G	207.655	183.157	200.199	20.597	6.37471	6.86149	-4.17182	0.319806	6.79849e-39	3.11659e-37
WBGene00044763	ZK688.12	ALG Class 26G	224.492	202.665	211.048	25.7462	14.5708	6.00381	-3.82347	0.293275	7.52359e-39	3.43965e-37
WBGene00012741	Y40H4A.2	ALG Class 26G	171.737	174.487	237.675	8.23879	10.0174	4.28843	-4.71167	0.361473	7.7731e-39	3.54411e-37
WBGene00044684	T08G11.2	ALG Class 26G	230.105	177.739	164.696	8.23879	10.9281	12.0076	-4.18469	0.321372	9.25667e-39	4.20917e-37
WBGene00002204	kin-21, W08D2.8	ALG Class 26G	254.799	236.262	258.385	4.11939	1.82135	3.43075	-6.33597	0.487649	1.34285e-38	6.08974e-37
WBGene00006039	K07F5.9, ssp-10	ALG Class 26G	269.391	231.927	195.268	6.17909	4.55337	0.857686	-5.96111	0.458911	1.39962e-38	6.3302e-37
WBGene00011059	R06C1.4	WAGO Class 22G	1387.36	1369.89	1465.5	2628.17	2704.7	2505.3	0.891732	0.0687258	1.69116e-38	7.6283e-37
WBGene00044005	F37C12.18	ALG Class 26G	188.574	196.163	159.765	11.3283	10.9281	8.57686	-4.14972	0.319872	1.73973e-38	7.82645e-37
WBGene00004960	spe-6, Y66D12A.20	ALG Class 26G	179.594	200.498	193.296	7.20894	4.55337	4.28843	-5.18199	0.399505	1.78667e-38	8.01625e-37
WBGene00020538	T16A1.9	ERGO Class 26G	336.739	316.461	410.261	2.0597	2.73202	1.71537	-7.35703	0.568309	2.4923e-38	1.11526e-36
WBGene00020003	R11E3.1	ALG Class 26G	202.043	172.32	175.544	9.26863	13.6601	5.14612	-4.30131	0.33238	2.64385e-38	1.17994e-36
WBGene00015540	C06E7.3, sams-4	ALG Class 26G	297.452	249.268	221.896	2.0597	6.37471	0.857686	-6.37121	0.492547	2.8481e-38	1.26774e-36
WBGene00019282	K01A2.8, mps-2	ERGO target 22G	419.801	451.933	386.592	3.08954	0.910674	1.71537	-7.81964	0.60557	3.80897e-38	1.68654e-36
WBGene00019282	K01A2.8, mps-2	WAGO Class 22G	419.801	451.933	386.592	3.08954	0.910674	1.71537	-7.81964	0.60557	3.80897e-38	1.68654e-36
WBGene00016244	C30B5.2	ALG Class 26G	249.187	226.508	258.385	4.11939	0.910674	4.28843	-6.30678	0.48915	4.90624e-38	2.16671e-36
WBGene00022876	ZK1248.5	ALG Class 26G	190.819	176.655	214.992	10.2985	3.64269	2.57306	-5.19954	0.403342	5.04838e-38	2.22366e-36
WBGene00010046	F54D1.1	ALG Class 26G	216.635	202.665	202.172	3.08954	4.55337	4.28843	-5.68881	0.441425	5.30108e-38	2.32889e-36
WBGene00006719	F49E12.4, ubc-24	ALG Class 26G	228.982	159.315	172.586	10.2985	8.19606	6.00381	-4.53414	0.352786	8.34078e-38	3.65478e-36
WBGene00015582	C07H6.9	ALG Class 26G	170.614	176.655	205.13	17.5074	11.8388	10.2922	-3.82077	0.297354	8.68966e-38	3.79779e-36
WBGene00044634	C29E4.14	ALG Class 26G	169.492	182.074	176.53	5.14924	11.8388	7.71918	-4.40203	0.342717	9.23653e-38	4.02636e-36
WBGene00002064	iff-1, T05G5.10	ALG Class 26G	178.471	173.404	172.586	6.17909	10.9281	6.86149	-4.4442	0.346023	9.33687e-38	4.05961e-36
WBGene00021691	Y48G8AL.13	ALG Class 26G	185.206	192.911	189.351	1.02985	10.9281	4.28843	-5.09218	0.396709	1.02993e-37	4.46657e-36
WBGene00015049	B0218.5	ALG Class 26G	207.655	172.32	166.668	6.17909	6.37471	6.00381	-4.88008	0.38039	1.12601e-37	4.87071e-36
WBGene00000802	crt-1, Y38A10A.5	ALG Class 26G	204.288	161.482	194.282	7.20894	6.37471	3.43075	-5.06454	0.39528	1.39528e-37	6.02006e-36
WBGene00021870	samt-1, Y54G2A.4	ALG Class 26G	161.635	203.749	191.324	10.2985	16.3921	6.00381	-4.09803	0.319919	1.44921e-37	6.23678e-36
WBGene00009185	F27C8.5	ALG Class 26G	166.124	171.236	204.144	11.3283	5.46404	12.8653	-4.19139	0.327367	1.57071e-37	6.74245e-36
WBGene00010289	F58H1.6	ALG Class 26G	166.124	196.163	173.572	4.11939	11.8388	11.1499	-4.27516	0.334016	1.65541e-37	7.08801e-36
WBGene00008541	F07A5.2	ALG Class 26G	268.268	205.917	214.006	3.08954	1.82135	5.14612	-6.0768	0.475144	1.87975e-37	8.02818e-36
WBGene00007863	C32C4.3	ALG Class 26G	157.145	212.419	229.785	8.23879	3.64269	3.43075	-5.33169	0.41701	1.97525e-37	8.41475e-36
WBGene00012191	W02A2.8	ALG Class 26G	170.614	200.498	161.737	5.14924	8.19606	6.86149	-4.70847	0.368952	2.68059e-37	1.13908e-35
WBGene00011155	R09B3.2, rbm-3.1	ALG Class 26G	162.757	176.655	192.31	4.11939	13.6601	7.71918	-4.36182	0.343073	4.94453e-37	2.09584e-35
WBGene00022519	ZC123.4	WAGO Class 22G	1428.89	1404.57	1352.09	716.774	672.988	674.142	-1.02057	0.0803331	5.60057e-37	2.36796e-35
WBGene00013523	Y73F8A.14	ALG Class 26G	178.471	188.576	182.448	6.17909	5.46404	3.43075	-5.20818	0.410206	6.18298e-37	2.60767e-35
WBGene00015994	C18H7.4	ALG Class 26G	319.902	273.111	275.151	55.6118	52.8191	29.1613	-2.66868	0.21049	7.78822e-37	3.27649e-35
WBGene00009126	F25H5.3, pyk-1	ALG target 22G	1910.43	1857.59	1894.5	1014.4	1029.06	1006.92	-0.892475	0.0704348	8.56893e-37	3.58705e-35
WBGene00009126	F25H5.3, pyk-1	WAGO Class 22G	1910.43	1857.59	1894.5	1014.4	1029.06	1006.92	-0.892475	0.0704348	8.56893e-37	3.58705e-35
WBGene00010246	F58D5.7	ALG Class 26G	170.614	171.236	187.379	9.26863	7.28539	2.57306	-4.82842	0.381207	9.10841e-37	3.80344e-35
WBGene00020890	fbxa-202, T28C12.3	ALG Class 26G	321.024	269.859	269.234	60.7611	38.2483	29.1613	-2.76312	0.218353	1.05834e-36	4.40845e-35
WBGene00010324	F59C6.3	ALG Class 26G	154.9	185.325	181.461	8.23879	6.37471	4.28843	-4.81049	0.381684	2.02453e-36	8.41228e-35
WBGene00019028	F58A6.11, srb-13	ALG Class 26G	184.084	188.576	168.641	11.3283	19.1241	7.71918	-3.8291	0.303897	2.11181e-36	8.75337e-35
WBGene00194816	ZK616.61	ALG Class 26G	207.655	204.833	198.227	7.20894	0	4.28843	-5.77411	0.458482	2.27904e-36	9.4234e-35
WBGene00022634	ZC581.7	ALG Class 26G	214.39	180.99	188.365	24.7164	11.8388	7.71918	-3.75741	0.298783	2.87151e-36	1.18441e-34
WBGene00011777	T14G10.8	ALG Class 26G	207.655	149.561	201.186	4.11939	10.9281	15.4384	-4.159	0.330735	2.89818e-36	1.19249e-34
WBGene00010378	H12D21.2	ALG Class 26G	182.961	177.739	188.365	12.3582	21.8562	10.2922	-3.62464	0.288496	3.33407e-36	1.36851e-34
WBGene00003425	K07F5.2, msp-10	ALG Class 26G	184.084	152.812	175.544	6.17909	10.9281	12.0076	-4.11595	0.327666	3.4404e-36	1.40873e-34
WBGene00015511	C06A6.7	ALG Class 26G	234.595	182.074	163.71	14.4179	20.0348	10.2922	-3.70042	0.294847	3.96102e-36	1.61798e-34
WBGene00009321	F32B6.4	ALG Class 26G	207.655	157.147	158.779	8.23879	10.0174	5.14612	-4.49319	0.358102	4.11609e-36	1.67726e-34
WBGene00000777	cpn-1, F43G9.9	ALG Class 26G	185.206	188.576	143.986	6.17909	8.19606	6.86149	-4.6009	0.366774	4.27485e-36	1.73775e-34
WBGene00012831	Y43F8C.9	ALG Class 26G	217.758	233.011	213.02	3.08954	4.55337	1.71537	-6.16025	0.491199	4.43971e-36	1.80043e-34
WBGene00017672	F21F3.2	ALG Class 26G	213.268	161.482	224.854	6.17909	2.73202	3.43075	-5.63347	0.449453	4.86071e-36	1.96643e-34
WBGene00013890	ZC412.9	ALG Class 26G	181.839	177.739	186.392	12.3582	21.8562	9.43455	-3.64613	0.291621	7.19361e-36	2.90326e-34
WBGene00004901	F55H12.1, snf-2	ALG Class 26G	140.308	177.739	194.282	8.23879	6.37471	8.57686	-4.46751	0.35843	1.17157e-35	4.71702e-34
WBGene00012721	Y39E4B.13	ALG Class 26G	1013.58	960.222	849.121	24.7164	8.19606	6.86149	-6.17131	0.495915	1.5021e-35	6.03344e-34
WBGene00015215	B0496.6	ALG Class 26G	182.961	147.393	190.337	7.20894	2.73202	11.1499	-4.61344	0.370969	1.66237e-35	6.66134e-34
WBGene00003450	msp-57, R13H9.2	ALG Class 26G	196.431	148.477	163.71	7.20894	8.19606	5.14612	-4.63714	0.372959	1.72199e-35	6.88389e-34
WBGene00003449	K07F5.3, msp-56	ALG Class 26G	178.471	150.644	162.724	8.23879	8.19606	6.86149	-4.40535	0.354328	1.73101e-35	6.90359e-34
WBGene00000552	cmd-1, T21H3.3	ALG Class 26G	158.267	159.315	195.268	6.17909	8.19606	3.43075	-4.86215	0.392095	2.5989e-35	1.03404e-33
WBGene00009313	F32B4.2	ALG Class 26G	175.104	141.974	190.337	12.3582	10.0174	6.86149	-4.13692	0.334356	3.66698e-35	1.45558e-33
WBGene00195010	Y37E11AL.12	ALG Class 26G	158.267	175.571	161.737	12.3582	10.0174	4.28843	-4.24629	0.343601	4.39893e-35	1.74202e-33
WBGene00022856	cth-2, ZK1127.10	ALG Class 26G	194.186	209.168	191.324	3.08954	3.64269	3.43075	-5.86552	0.474902	4.81115e-35	1.9008e-33
WBGene00010309	F59B2.5, rpn-6.2	ALG Class 26G	176.227	198.33	195.268	24.7164	14.5708	6.86149	-3.66185	0.296641	5.22306e-35	2.05872e-33
WBGene00015558	C06G4.4	ALG Class 26G	178.471	214.587	195.268	28.8358	19.1241	20.5845	-3.11354	0.252273	5.38429e-35	2.11732e-33
WBGene00021382	Y37F4.1	ALG Class 26G	208.778	211.336	207.103	35.0148	28.2309	19.7268	-2.93298	0.237749	5.76451e-35	2.26157e-33
WBGene00015344	C02E11.1, nra-4	ALG Class 26G	189.696	214.587	131.165	6.17909	10.9281	6.86149	-4.47274	0.363079	7.16385e-35	2.80404e-33
WBGene00012169	ttbk-4, W01B6.2	ALG Class 26G	228.982	201.582	207.103	0	7.28539	1.71537	-6.10588	0.495713	7.30292e-35	2.85186e-33
WBGene00021027	W04C9.5	WAGO Class 22G	415.311	410.75	494.088	1131.8	1129.24	969.186	1.28842	0.104766	9.2675e-35	3.61069e-33
WBGene00022849	acs-6, ZK1127.2	ALG Class 26G	145.92	183.157	178.503	15.4477	10.9281	6.86149	-3.95929	0.32211	1.0036e-34	3.90108e-33
WBGene00013138	Y53C10A.10	ALG Class 26G	204.288	143.058	162.724	7.20894	10.0174	4.28843	-4.57628	0.372409	1.0466e-34	4.05888e-33
WBGene00022578	ZC262.1	ALG Class 26G	237.962	238.43	256.413	1.02985	4.55337	1.71537	-6.62758	0.539499	1.09446e-34	4.23475e-33
WBGene00050910	Y43F8B.17	ERGO target 22G	257.044	294.786	279.096	2.0597	1.82135	2.57306	-7.00066	0.570242	1.20916e-34	4.65719e-33
WBGene00050910	Y43F8B.17	WAGO Class 22G	257.044	294.786	279.096	2.0597	1.82135	2.57306	-7.00066	0.570242	1.20916e-34	4.65719e-33
WBGene00009031	F21H7.5	ALG Class 26G	150.41	201.582	176.53	6.17909	4.55337	3.43075	-5.24499	0.427286	1.23219e-34	4.73509e-33
WBGene00008508	F01G10.5	ALG Class 26G	154.9	164.733	186.392	11.3283	3.64269	3.43075	-4.83511	0.393931	1.24922e-34	4.78964e-33
WBGene00009377	F34D10.8	ALG Class 26G	167.247	158.231	191.324	6.17909	7.28539	1.71537	-5.11872	0.417066	1.2624e-34	4.82919e-33
WBGene00011466	T05C12.1	ALG Class 26G	166.124	147.393	184.42	14.4179	8.19606	11.1499	-3.89578	0.3176	1.3736e-34	5.23086e-33
WBGene00017833	F26F12.2	ALG Class 26G	218.88	190.744	189.351	28.8358	22.7668	12.0076	-3.25596	0.265437	1.37163e-34	5.23086e-33
WBGene00019879	R05D3.5	ALG Class 26G	232.35	238.43	256.413	1.02985	4.55337	1.71537	-6.61661	0.539866	1.5597e-34	5.92617e-33
WBGene00017185	F07B7.1	WAGO Class 22G	3407.79	3297.92	3592.74	5776.42	6105.16	5569.82	0.760632	0.0621132	1.76695e-34	6.6835e-33
WBGene00021106	W09B7.1	WAGO Class 22G	3407.79	3297.92	3592.74	5776.42	6105.16	5569.82	0.760632	0.0621132	1.76695e-34	6.6835e-33
WBGene00013170	Y53F4B.24	ERGO Class 26G	234.595	208.084	200.199	35.0148	30.9629	30.8767	-2.73347	0.223261	1.82276e-34	6.87918e-33
WBGene00009459	F36A2.12	ALG Class 26G	132.451	177.739	189.351	10.2985	9.10674	6.86149	-4.26386	0.348702	2.20787e-34	8.31403e-33
WBGene00014023	lnkn-1, ZK637.3	ALG Class 26G	231.227	225.425	159.765	23.6865	10.9281	23.1575	-3.41836	0.279804	2.52376e-34	9.48238e-33
WBGene00015093	B0261.5	ALG Class 26G	213.268	243.849	251.482	43.2536	33.6949	18.8691	-2.90552	0.237994	2.8035e-34	1.051e-32
WBGene00045247	F54H12.8	ALG Class 26G	180.716	146.309	153.848	9.26863	10.9281	6.86149	-4.15758	0.340823	3.16046e-34	1.18219e-32
WBGene00016807	C50D2.3, txt-1	ALG Class 26G	153.777	172.32	146.944	10.2985	8.19606	8.57686	-4.13422	0.339152	3.5201e-34	1.31381e-32
WBGene00012912	Y46G5A.22	ALG Class 26G	159.39	156.063	173.572	4.11939	10.9281	3.43075	-4.72173	0.387566	3.82828e-34	1.42568e-32
WBGene00008743	F13D12.9	ALG Class 26G	326.636	313.21	314.599	1.02985	4.55337	0	-7.4219	0.609213	3.83981e-34	1.42682e-32
WBGene00008230	C50F4.2, pfk-1.2	ALG Class 26G	177.349	158.231	179.489	5.14924	4.55337	3.43075	-5.30853	0.435886	4.0372e-34	1.49687e-32
WBGene00011910	alg-3, T22B3.2	ALG Class 26G	180.716	145.225	161.737	4.11939	10.0174	4.28843	-4.71754	0.388339	5.8785e-34	2.17479e-32
WBGene00012761	Y41C4A.18	ALG Class 26G	191.941	165.817	184.42	4.11939	6.37471	0.857686	-5.60345	0.463599	1.23938e-33	4.57514e-32
WBGene00019511	K08A2.1, lido-8	ERGO target 22G	3485.24	3394.37	3538.5	1928.91	2130.98	1898.06	-0.806211	0.0668351	1.66275e-33	6.11125e-32
WBGene00019511	K08A2.1, lido-8	WAGO Class 22G	3485.24	3394.37	3538.5	1928.91	2130.98	1898.06	-0.806211	0.0668351	1.66275e-33	6.11125e-32
WBGene00015917	C17G10.3	ALG Class 26G	154.9	171.236	165.682	17.5074	13.6601	8.57686	-3.65071	0.302919	1.8977e-33	6.95961e-32
WBGene00016956	C55C3.6	ALG Class 26G	151.532	161.482	150.889	7.20894	5.46404	5.14612	-4.71603	0.391887	2.35027e-33	8.60068e-32
WBGene00044674	B0280.17	ALG Class 26G	185.206	151.728	151.875	7.20894	3.64269	4.28843	-5.03717	0.418761	2.50942e-33	9.16317e-32
WBGene00077682	F58B4.7	ALG Class 26G	149.287	148.477	163.71	6.17909	11.8388	9.43455	-4.05667	0.337907	3.33288e-33	1.21438e-31
WBGene00000771	C30B5.3, cpb-2	ALG Class 26G	217.758	241.681	265.289	46.3432	47.355	32.5921	-2.52861	0.211149	4.77773e-33	1.73708e-31
WBGene00003432	C04G2.4, msp-36	ALG Class 26G	181.839	135.472	150.889	8.23879	8.19606	5.14612	-4.45215	0.372018	5.25349e-33	1.90594e-31
WBGene00020930	hlh-30, W02C12.3	WAGO Class 22G	913.684	882.191	1041.43	1885.65	2131.89	1835.45	1.04371	0.0874649	7.97595e-33	2.88743e-31
WBGene00011867	chc-1, T20G5.1	ALG Class 26G	140.308	166.901	187.379	6.17909	6.37471	1.71537	-5.14839	0.4317	8.68045e-33	3.13574e-31
WBGene00020053	R13A5.11	ALG Class 26G	151.532	159.315	173.572	4.11939	3.64269	5.14612	-5.22341	0.438839	1.14467e-32	4.12618e-31
WBGene00016954	C55C3.4	ALG Class 26G	172.859	145.225	148.917	5.14924	7.28539	3.43075	-4.88645	0.410889	1.2967e-32	4.66426e-31
WBGene00009938	F52F12.5	ALG Class 26G	139.185	204.833	205.13	19.5671	16.3921	6.86149	-3.70665	0.312466	1.85233e-32	6.6487e-31
WBGene00020042	R13A1.3	ALG Class 26G	151.532	140.89	162.724	12.3582	4.55337	6.86149	-4.28862	0.36156	1.87757e-32	6.72498e-31
WBGene00008313	C54G4.3	ALG Class 26G	159.39	173.404	147.931	4.11939	4.55337	4.28843	-5.21015	0.439304	1.90927e-32	6.824e-31
WBGene00009501	F37A8.1	ALG Class 26G	153.777	151.728	163.71	6.17909	4.55337	3.43075	-5.07328	0.427785	1.9231e-32	6.85893e-31
WBGene00018926	F56A11.6	ALG Class 26G	153.777	175.571	179.489	2.0597	4.55337	4.28843	-5.51848	0.46549	2.02239e-32	7.19784e-31
WBGene00008270	C53A5.13	WAGO Class 22G	2088.9	2170.8	2158.8	1220.37	1199.36	1077.25	-0.877199	0.0740331	2.18483e-32	7.75959e-31
WBGene00007688	C18E9.8	ALG Class 26G	151.532	137.639	217.951	8.23879	6.37471	1.71537	-5.00065	0.422302	2.3842e-32	8.44988e-31
WBGene00022608	madf-9, ZC416.1	WAGO Class 22G	195.308	166.901	200.199	526.252	549.136	512.039	1.49591	0.126488	2.848e-32	1.00725e-30
WBGene00011529	T06D8.9	ALG Class 26G	149.287	153.896	169.627	7.20894	5.46404	1.71537	-5.08142	0.429697	2.87908e-32	1.01611e-30
WBGene00012909	spds-1, Y46G5A.19	WAGO Class 22G	118.981	118.131	114.4	420.178	356.073	421.982	1.7696	0.149754	3.19935e-32	1.12679e-30
WBGene00014169	ZK945.7	ALG Class 26G	211.023	162.566	141.027	3.08954	5.46404	3.43075	-5.41472	0.458259	3.23252e-32	1.13609e-30
WBGene00015153	B0348.5	WAGO Class 22G	108.879	139.807	125.248	406.79	432.57	398.824	1.72628	0.146212	3.60516e-32	1.26443e-30
WBGene00013521	Y73F8A.12	ALG Class 26G	216.635	200.498	214.006	3.08954	3.64269	0.857686	-6.40874	0.54291	3.70257e-32	1.2959e-30
WBGene00018098	F36F12.7	ALG Class 26G	149.287	171.236	162.724	18.5373	14.5708	9.43455	-3.52576	0.298749	3.82262e-32	1.33515e-30
MIMAT0004222	miR-787-3p	miRNA	2545.74	2575.04	2485.23	1452.09	1514.45	1359.43	-0.814366	0.0690383	4.09947e-32	1.42889e-30
WBGene00020246	clic-1, T05B11.3	ALG Class 26G	213.268	147.393	152.862	2.0597	4.55337	5.14612	-5.41551	0.459131	4.13586e-32	1.4386e-30
WBGene00194680	Y17D7C.6	ERGO Class 26G	168.369	205.917	220.91	4.11939	4.55337	0	-6.15305	0.521714	4.19594e-32	1.45649e-30
WBGene00020627	T20F5.5	ALG Class 26G	153.777	147.393	171.599	4.11939	4.55337	4.28843	-5.18754	0.440028	4.44156e-32	1.53859e-30
WBGene00010147	F56D5.2	ALG Class 26G	198.676	229.76	204.144	1.02985	4.55337	1.71537	-6.41501	0.544414	4.7567e-32	1.64437e-30
WBGene00021296	Y25C1A.13	ALG Class 26G	143.675	195.079	212.034	20.597	20.9455	10.2922	-3.42589	0.291417	6.57997e-32	2.27002e-30
WBGene00018336	F42A9.7	ALG Class 26G	177.349	179.906	179.489	6.17909	1.82135	1.71537	-5.84974	0.497982	7.32722e-32	2.52266e-30
WBGene00012809	Y43F8A.2	ALG Class 26G	385.004	304.54	345.171	2.0597	0.910674	1.71537	-7.80123	0.664276	7.58486e-32	2.60604e-30
WBGene00016993	CD4.8	ERGO target 22G	4101.48	4358.93	4421.15	2582.86	2530.76	2698.28	-0.721563	0.0618021	1.70316e-31	5.8399e-30
WBGene00018575	clec-119, F47F6.5	ALG Class 26G	220.003	215.671	238.661	2.0597	3.64269	0.857686	-6.69852	0.574796	2.19624e-31	7.51532e-30
WBGene00003464	F32B6.6, msp-77	ALG Class 26G	152.655	138.723	158.779	9.26863	5.46404	1.71537	-4.82653	0.414244	2.2563e-31	7.70523e-30
WBGene00015931	C17H12.5	ALG Class 26G	244.697	243.849	294.875	58.7014	58.2831	48.8881	-2.24463	0.192681	2.30787e-31	7.86541e-30
WBGene00000780	cpn-4, F49D11.8	WAGO Class 22G	2411.05	2208.73	2560.18	4594.15	4332.98	4026.84	0.85068	0.0730277	2.32913e-31	7.92187e-30
WBGene00018068	F35H10.2	ALG Class 26G	149.287	130.053	158.779	6.17909	4.55337	6.00381	-4.71423	0.404995	2.57302e-31	8.73377e-30
WBGene00010092	F55C5.2	ALG Class 26G	141.43	179.906	146.944	7.20894	2.73202	3.43075	-5.1672	0.443964	2.61686e-31	8.86474e-30
WBGene00018841	F54H5.5	ALG Class 26G	217.758	177.739	211.048	2.0597	3.64269	1.71537	-6.35331	0.546129	2.78916e-31	9.42949e-30
WBGene00006924	F56D12.5, vig-1	ALG Class 26G	227.86	172.32	171.599	5.14924	3.64269	0	-6.09075	0.524582	3.63742e-31	1.22726e-29
WBGene00014225	ZK1098.9	ALG Class 26G	193.063	157.147	154.834	5.14924	4.55337	0.857686	-5.62354	0.48462	3.93237e-31	1.32413e-29
WBGene00009513	F37H8.4, sfxn-1.2	ALG Class 26G	126.838	192.911	158.779	4.11939	8.19606	1.71537	-5.10266	0.440419	4.85741e-31	1.63236e-29
WBGene00011414	T04A8.13	ALG Class 26G	154.9	140.89	133.137	9.26863	6.37471	4.28843	-4.45422	0.384646	5.20212e-31	1.74473e-29
WBGene00009101	F25B3.4	ALG Class 26G	171.737	170.152	157.793	16.4776	20.9455	21.4422	-3.07697	0.265751	5.30343e-31	1.77517e-29
WBGene00015030	B0207.7	ALG Class 26G	150.41	151.728	164.696	15.4477	14.5708	4.28843	-3.79497	0.32781	5.40571e-31	1.80583e-29
WBGene00017542	F17E9.5	ALG Class 26G	248.064	229.76	192.31	2.0597	4.55337	0	-6.68682	0.578047	5.99002e-31	1.99707e-29
WBGene00045512	Y60A3A.27	ERGO target 22G	245.819	261.189	236.689	55.6118	57.3724	48.8881	-2.20184	0.190472	6.57623e-31	2.18388e-29
WBGene00045512	Y60A3A.27	WAGO Class 22G	245.819	261.189	236.689	55.6118	57.3724	48.8881	-2.20184	0.190472	6.57623e-31	2.18388e-29
WBGene00011401	T03F6.6	ALG Class 26G	130.206	147.393	174.558	1.02985	6.37471	7.71918	-4.85292	0.419956	6.90347e-31	2.28805e-29
WBGene00012357	W09D6.4	ALG Class 26G	147.043	126.801	150.889	5.14924	6.37471	7.71918	-4.45039	0.385305	7.35639e-31	2.43338e-29
WBGene00006040	ssp-11, T28H11.6	ALG Class 26G	218.88	177.739	194.282	4.11939	2.73202	0.857686	-6.31162	0.546529	7.50784e-31	2.47862e-29
WBGene00004958	spe-4, ZK524.1	ALG Class 26G	161.635	170.152	174.558	4.11939	1.82135	3.43075	-5.77017	0.500096	8.47643e-31	2.79292e-29
WBGene00017736	F23C8.7	ALG Class 26G	462.454	450.849	520.716	38.1044	26.4095	12.8653	-4.22584	0.366766	1.02341e-30	3.36548e-29
WBGene00006038	E03H12.10, ssp-9	ALG Class 26G	216.635	174.487	193.296	4.11939	2.73202	0.857686	-6.2957	0.547015	1.18564e-30	3.8914e-29
WBGene00007763	C27B7.6	ALG Class 26G	151.532	137.639	152.862	11.3283	11.8388	2.57306	-4.13255	0.3593	1.29399e-30	4.23877e-29
WBGene00007633	C16D2.1	ALG Class 26G	171.737	136.555	142.013	4.11939	14.5708	9.43455	-3.97612	0.345822	1.3565e-30	4.4349e-29
WBGene00194691	ZK1098.12	ALG Class 26G	591.537	624.253	620.322	25.7462	17.3028	6.00381	-5.24321	0.45661	1.60788e-30	5.24659e-29
WBGene00021880	Y54G2A.15	ALG Class 26G	165.002	154.979	156.806	4.11939	1.82135	4.28843	-5.54612	0.483324	1.76277e-30	5.74091e-29
WBGene00012219	W03C9.1	ALG Class 26G	188.574	173.404	165.682	3.08954	0.910674	4.28843	-5.98255	0.522655	2.44969e-30	7.96266e-29
WBGene00000266	bre-1, C53B4.7	ALG Class 26G	122.348	134.388	175.544	9.26863	6.37471	6.86149	-4.27846	0.374465	3.11745e-30	1.01137e-28
WBGene00018745	F53C3.1	ALG Class 26G	171.737	145.225	269.234	1.02985	2.73202	4.28843	-6.14169	0.539208	4.67847e-30	1.51489e-28
WBGene00014121	ZK858.8	ALG Class 26G	148.165	195.079	156.806	5.14924	1.82135	2.57306	-5.749	0.504836	4.80654e-30	1.55338e-28
WBGene00003964	H06O01.1, pdi-3	ALG Class 26G	152.655	122.466	174.558	12.3582	13.6601	8.57686	-3.70987	0.326322	5.98563e-30	1.93074e-28
WBGene00004975	spe-39, ZC404.3	ALG Class 26G	203.166	150.644	139.055	6.17909	3.64269	0.857686	-5.58516	0.491406	6.19948e-30	1.9959e-28
WBGene00010460	clec-142, K01C8.8	ALG Class 26G	162.757	211.336	124.262	8.23879	11.8388	17.1537	-3.72065	0.327449	6.42646e-30	2.06504e-28
WBGene00008259	C52E4.7	ALG Class 26G	136.94	130.053	141.027	7.20894	5.46404	4.28843	-4.60803	0.406632	9.09108e-30	2.91571e-28
WBGene00010651	K08C9.2	ALG Class 26G	417.556	365.231	472.392	24.7164	12.7494	6.86149	-4.84563	0.427912	9.99395e-30	3.1992e-28
WBGene00016010	C23G10.1	ALG Class 26G	221.125	225.425	229.785	52.5223	42.8017	30.019	-2.44444	0.216	1.08292e-29	3.46e-28
WBGene00013684	Y105E8A.27	ALG Class 26G	121.226	138.723	158.779	11.3283	4.55337	6.00381	-4.28903	0.379468	1.27189e-29	4.05611e-28
WBGene00044169	C06C3.10	ALG Class 26G	353.576	309.959	308.682	60.7611	80.1393	30.8767	-2.50686	0.221807	1.28305e-29	4.08398e-28
WBGene00022732	ZK418.2	ALG Class 26G	135.818	136.555	132.151	5.14924	9.10674	4.28843	-4.44656	0.393877	1.48367e-29	4.71366e-28
WBGene00009478	F36F2.4, syx-7	ALG Class 26G	149.287	149.561	142.013	17.5074	13.6601	7.71918	-3.52558	0.312588	1.67227e-29	5.30285e-28
WBGene00077548	F21C3.7	ALG Class 26G	148.165	122.466	136.096	7.20894	8.19606	3.43075	-4.4503	0.395625	2.34824e-29	7.43241e-28
WBGene00015084	B0244.9	ALG Class 26G	163.879	122.466	141.027	12.3582	6.37471	2.57306	-4.37467	0.38907	2.48123e-29	7.83863e-28
WBGene00015165	B0361.11	ALG Class 26G	147.043	140.89	137.082	10.2985	14.5708	4.28843	-3.88002	0.345295	2.68928e-29	8.48004e-28
WBGene00044447	ZK688.10	ALG Class 26G	245.819	227.592	207.103	1.02985	3.64269	0.857686	-6.93363	0.617278	2.82127e-29	8.87962e-28
WBGene00194886	C05B5.12	ALG Class 26G	158.267	133.304	129.193	12.3582	6.37471	2.57306	-4.35198	0.387488	2.86329e-29	8.99511e-28
WBGene00018332	F42A9.3	ALG Class 26G	135.818	147.393	142.013	3.08954	6.37471	2.57306	-5.14065	0.458145	3.23201e-29	1.01346e-27
WBGene00020372	T09A12.1	ALG Class 26G	132.451	172.32	153.848	2.0597	1.82135	6.00381	-5.49584	0.490444	3.81661e-29	1.19455e-27
WBGene00020864	oac-50, T27E4.6	ALG Class 26G	237.962	169.068	188.365	5.14924	0.910674	0.857686	-6.51254	0.583264	6.00388e-29	1.87566e-27
WBGene00012297	W06D4.3	ALG Class 26G	118.981	128.969	186.392	4.11939	7.28539	3.43075	-4.87376	0.436523	6.05234e-29	1.8873e-27
WBGene00018087	F36D4.1	ALG Class 26G	159.39	151.728	134.124	2.0597	5.46404	2.57306	-5.4481	0.488401	6.77185e-29	2.10777e-27
WBGene00008141	C47E8.1	ALG Class 26G	151.532	130.053	139.055	16.4776	8.19606	7.71918	-3.72707	0.334526	7.8924e-29	2.45202e-27
WBGene00017641	csr-1, F20D12.1	ALG Class 26G	120.103	125.718	157.793	6.17909	4.55337	9.43455	-4.31151	0.38761	9.65903e-29	2.99537e-27
WBGene00019608	ani-2, K10B2.5	ALG Class 26G	171.737	173.404	140.041	5.14924	1.82135	1.71537	-5.85528	0.527067	1.13192e-28	3.50375e-27
WBGene00016158	ari-1.1, C27A12.8	ALG Class 26G	153.777	128.969	132.151	4.11939	4.55337	3.43075	-5.10349	0.459617	1.2024e-28	3.7151e-27
WBGene00021006	dct-9, W03F11.3	ALG Class 26G	150.41	119.215	155.82	9.26863	4.55337	14.5807	-3.89305	0.351452	1.6213e-28	5.00026e-27
WBGene00010485	ant-1.3, K01H12.2	ALG Class 26G	139.185	133.304	134.124	3.08954	4.55337	4.28843	-5.07744	0.459018	1.92787e-28	5.9349e-27
WBGene00022108	Y71F9AL.2	ALG Class 26G	134.695	117.047	142.013	10.2985	6.37471	4.28843	-4.26322	0.385501	1.98457e-28	6.0983e-27
WBGene00012290	W05H12.2	ERGO target 22G	143.675	174.487	160.751	18.5373	20.9455	22.2998	-2.94966	0.266957	2.2123e-28	6.77343e-27
WBGene00012290	W05H12.2	WAGO Class 22G	143.675	174.487	160.751	18.5373	20.9455	22.2998	-2.94966	0.266957	2.2123e-28	6.77343e-27
WBGene00018135	F37A4.5	ALG Class 26G	125.716	132.22	133.137	7.20894	11.8388	7.71918	-3.86382	0.350344	2.78025e-28	8.4969e-27
WBGene00015032	B0207.9	ALG Class 26G	127.961	145.225	143.986	4.11939	5.46404	1.71537	-5.2262	0.473895	2.79475e-28	8.52575e-27
WBGene00007305	C04G2.2, ttbk-5	ALG Class 26G	118.981	159.315	122.289	8.23879	10.0174	6.00381	-4.05178	0.367615	3.00069e-28	9.13748e-27
WBGene00008740	F13D12.5	ALG Class 26G	123.471	143.058	119.331	7.20894	4.55337	6.00381	-4.45034	0.40407	3.27897e-28	9.96689e-27
WBGene00020414	T10E9.4	ALG Class 26G	144.798	147.393	149.903	5.14924	3.64269	0.857686	-5.56985	0.505801	3.34793e-28	1.01582e-26
WBGene00020349	T08B2.11	ALG Class 26G	127.961	164.733	138.069	16.4776	9.10674	3.43075	-3.93566	0.357451	3.40639e-28	1.0317e-26
WBGene00010114	F55D12.6	ALG Class 26G	139.185	125.718	134.124	9.26863	2.73202	2.57306	-4.83212	0.439648	4.22858e-28	1.27842e-26
MIMAT0020770	miR-41-5p	miRNA	1739.82	1506.44	1342.22	774.446	705.772	686.149	-1.08295	0.0985471	4.30893e-28	1.30039e-26
WBGene00006911	R10E11.2, vha-2	ALG Class 26G	144.798	127.885	130.179	6.17909	6.37471	0.857686	-4.94826	0.450588	4.67639e-28	1.40876e-26
WBGene00010035	F54C8.1	ALG Class 26G	166.124	167.985	113.413	5.14924	4.55337	0.857686	-5.44695	0.496721	5.57979e-28	1.67792e-26
WBGene00021113	gsp-3, W09C3.6	ALG Class 26G	141.43	120.299	131.165	4.11939	4.55337	4.28843	-4.9195	0.448953	6.10195e-28	1.83167e-26
WBGene00010871	M05B5.3	ALG Class 26G	149.287	137.639	146.944	19.5671	15.4814	12.0076	-3.21931	0.293836	6.20715e-28	1.85994e-26
WBGene00016125	C26B2.2	ALG Class 26G	166.124	105.126	147.931	11.3283	7.28539	2.57306	-4.3477	0.397777	8.28384e-28	2.47781e-26
WBGene00009641	F42G4.2	ALG Class 26G	196.431	146.309	214.992	6.17909	0.910674	0	-6.41667	0.587426	8.91326e-28	2.66136e-26
WBGene00003902	pab-1, Y106G6H.2	ALG Class 26G	188.574	119.215	196.255	16.4776	21.8562	13.723	-3.27811	0.300194	9.25143e-28	2.75745e-26
WBGene00194894	T05B4.14	ALG Class 26G	152.655	136.555	165.682	3.08954	1.82135	3.43075	-5.76917	0.528583	9.83753e-28	2.92697e-26
WBGene00194715	T25E12.16	ALG Class 26G	129.083	133.304	140.041	6.17909	2.73202	2.57306	-5.17168	0.474527	1.17049e-27	3.47645e-26
WBGene00011027	R05D7.2	ALG Class 26G	138.063	149.561	166.668	5.14924	2.73202	0.857686	-5.76165	0.528788	1.20482e-27	3.5721e-26
WBGene00044633	F54H12.7	ALG Class 26G	129.083	132.22	141.027	4.11939	5.46404	1.71537	-5.1739	0.475071	1.27542e-27	3.7748e-26
WBGene00022599	daf-41, ZC395.10	ALG Class 26G	113.369	133.304	132.151	3.08954	8.19606	5.14612	-4.50868	0.414889	1.65206e-27	4.88095e-26
WBGene00006529	C47B2.3, tba-2	ALG Class 26G	124.593	136.555	129.193	13.388	8.19606	10.2922	-3.62604	0.333695	1.66793e-27	4.91922e-26
WBGene00017354	F10E9.2	ALG Class 26G	144.798	124.634	131.165	2.0597	4.55337	4.28843	-5.17278	0.476075	1.68373e-27	4.95715e-26
WBGene00019081	F59A3.8	ALG Class 26G	149.287	257.938	232.744	1.02985	3.64269	0.857686	-6.84723	0.630524	1.79555e-27	5.27716e-26
WBGene00001245	elo-7, F56H11.3	ALG Class 26G	126.838	139.807	127.22	4.11939	10.0174	0.857686	-4.72713	0.435828	2.07592e-27	6.09058e-26
WBGene00044529	D2063.4, irld-1	ALG Class 26G	138.063	106.21	144.972	7.20894	9.10674	2.57306	-4.38642	0.405272	2.66688e-27	7.81082e-26
WBGene00019537	K08D12.3	ALG Class 26G	148.165	171.236	153.848	3.08954	4.55337	0	-5.99183	0.554065	2.94511e-27	8.61076e-26
WBGene00022596	ZC395.4	ALG Class 26G	125.716	148.477	122.289	3.08954	5.46404	2.57306	-5.15434	0.477622	3.76885e-27	1.10001e-25
WBGene00006449	alg-4, ZK757.3	ALG Class 26G	123.471	120.299	130.179	4.11939	10.9281	4.28843	-4.26526	0.395931	4.62962e-27	1.34891e-25
WBGene00011114	R07E5.6	ALG Class 26G	124.593	121.382	166.668	13.388	13.6601	8.57686	-3.54675	0.32957	5.21547e-27	1.51698e-25
WBGene00016843	C50F7.3	ALG Class 26G	167.247	118.131	140.041	3.08954	3.64269	2.57306	-5.51842	0.51283	5.27553e-27	1.53181e-25
WBGene00008498	F01D5.8	ALG Class 26G	131.328	134.388	111.441	4.11939	2.73202	6.86149	-4.76316	0.442962	5.73767e-27	1.66314e-25
WBGene00007923	C34C12.4	ALG Class 26G	178.471	149.561	121.303	2.0597	4.55337	1.71537	-5.74869	0.535154	6.45443e-27	1.86769e-25
WBGene00000881	cyn-5, F31C3.1	ALG Class 26G	161.635	127.885	124.262	10.2985	17.3028	10.2922	-3.44385	0.321534	9.07019e-27	2.6201e-25
WBGene00023036	F39E9.10	ERGO Class 26G	185.206	187.493	181.461	3.08954	0.910674	1.71537	-6.63611	0.620825	1.14381e-26	3.29846e-25
WBGene00006051	ssq-2, T28H11.5	ALG Class 26G	108.879	119.215	168.641	4.11939	1.82135	8.57686	-4.74936	0.444965	1.35351e-26	3.89654e-25
WBGene00016953	C55C3.3	ALG Class 26G	165.002	115.964	139.055	1.02985	5.46404	2.57306	-5.50385	0.515826	1.4067e-26	4.04278e-25
WBGene00019055	F58F9.1	WAGO Class 22G	180.716	188.576	183.434	0	2.73202	2.57306	-6.63738	0.622076	1.41021e-26	4.04597e-25
WBGene00016327	C32E12.1	ALG Class 26G	169.492	134.388	147.931	3.08954	2.73202	1.71537	-5.92606	0.556066	1.61529e-26	4.62647e-25
WBGene00045306	ZC250.5	ALG Class 26G	142.553	136.555	171.599	16.4776	22.7668	18.0114	-2.97414	0.279403	1.84778e-26	5.2834e-25
WBGene00003434	K08F4.8, msp-38	ALG Class 26G	138.063	104.042	128.206	3.08954	6.37471	4.28843	-4.73685	0.445397	2.04584e-26	5.83981e-25
WBGene00003465	msp-78, T13F2.11	ALG Class 26G	139.185	113.796	139.055	5.14924	3.64269	1.71537	-5.25955	0.494573	2.05887e-26	5.86709e-25
WBGene00006409	C09G9.4, hdl-2	ALG Class 26G	152.655	138.723	129.193	2.0597	4.55337	1.71537	-5.65424	0.531921	2.16463e-26	6.15806e-25
WBGene00019785	M70.3	ALG Class 26G	189.696	141.974	162.724	0	2.73202	3.43075	-6.25524	0.588686	2.26162e-26	6.42315e-25
WBGene00016322	C32E8.4	ALG Class 26G	144.798	117.047	135.11	13.388	11.8388	2.57306	-3.86991	0.364423	2.4243e-26	6.8736e-25
WBGene00007597	C15A11.2	ALG Class 26G	331.126	270.943	260.358	2.0597	0.910674	0.857686	-7.85887	0.741418	2.987e-26	8.45482e-25
WBGene00019643	K11C4.2	ALG Class 26G	130.206	128.969	106.51	4.11939	3.64269	5.14612	-4.81589	0.454541	3.14137e-26	8.87686e-25
WBGene00007696	C24F3.1, tram-1	ALG Class 26G	168.369	132.22	111.441	2.0597	3.64269	3.43075	-5.47382	0.517534	3.82035e-26	1.07775e-24
WBGene00012937	Y47D3A.31	ALG Class 26G	111.124	114.88	130.179	6.17909	2.73202	6.86149	-4.49898	0.426019	4.54063e-26	1.27881e-24
WBGene00018270	eas-1, F41C3.4	ALG Class 26G	115.614	134.388	136.096	1.02985	6.37471	2.57306	-5.24636	0.497111	4.88392e-26	1.37319e-24
WBGene00013524	Y73F8A.15	ALG Class 26G	145.92	143.058	122.289	4.11939	2.73202	1.71537	-5.61827	0.532427	4.96275e-26	1.39304e-24
WBGene00019425	K06A1.2	ALG Class 26G	142.553	136.555	153.848	2.0597	3.64269	1.71537	-5.86738	0.55632	5.25784e-26	1.47342e-24
WBGene00016942	C55B7.3	ALG Class 26G	374.902	298.037	260.358	6.17909	11.8388	1.71537	-5.57271	0.529211	6.26841e-26	1.7537e-24
WBGene00013085	mpz-6, Y51B9A.3	ALG Class 26G	145.92	108.377	132.151	2.0597	5.46404	2.57306	-5.24484	0.498248	6.51564e-26	1.81985e-24
WBGene00010040	F54C8.7	ALG Class 26G	127.961	125.718	112.427	10.2985	11.8388	7.71918	-3.6216	0.344452	7.44085e-26	2.07483e-24
WBGene00003448	C09B9.6, msp-55	ALG Class 26G	139.185	109.461	109.469	7.20894	4.55337	3.43075	-4.58605	0.43646	7.98805e-26	2.22374e-24
WBGene00000475	cey-4, Y39A1C.3	ALG Class 26G	150.41	121.382	136.096	2.0597	4.55337	1.71537	-5.61068	0.534146	8.2783e-26	2.30074e-24
WBGene00007740	C26C6.6	ALG Class 26G	168.369	143.058	151.875	1.02985	2.73202	2.57306	-6.15904	0.58731	9.92672e-26	2.75434e-24
WBGene00014241	ZK1251.3	ALG Class 26G	144.798	125.718	123.275	15.4477	9.10674	1.71537	-3.95476	0.377305	1.04954e-25	2.90736e-24
WBGene00017172	F02C9.1	ALG Class 26G	179.594	154.979	193.296	28.8358	31.8736	33.4498	-2.48408	0.237115	1.11019e-25	3.07032e-24
WBGene00003994	C18G1.4, pgl-3	ALG Class 26G	121.226	148.477	137.082	0	5.46404	2.57306	-5.61222	0.536459	1.29641e-25	3.57944e-24
WBGene00010574	K04H4.5	ALG Class 26G	105.511	127.885	132.151	4.11939	4.55337	2.57306	-5.03685	0.48169	1.3663e-25	3.76626e-24
WBGene00018471	F45E4.6	ALG Class 26G	141.43	97.5395	122.289	7.20894	9.10674	6.86149	-3.9614	0.379365	1.59106e-25	4.37866e-24
WBGene00004700	rsp-3, Y111B2A.18	ALG Class 26G	127.961	112.712	108.482	5.14924	9.10674	3.43075	-4.30633	0.412824	1.78248e-25	4.89747e-24
WBGene00019626	K10C9.7	ALG Class 26G	175.104	106.21	141.027	5.14924	0.910674	2.57306	-5.65534	0.542216	1.80791e-25	4.95925e-24
WBGene00013473	Y69E1A.1	ALG Class 26G	138.063	102.958	114.4	3.08954	9.10674	6.86149	-4.19551	0.402668	2.02476e-25	5.54508e-24
WBGene00009390	F35C5.1	ALG Class 26G	127.961	126.801	95.6618	5.14924	5.46404	5.14612	-4.47257	0.429324	2.05851e-25	5.62836e-24
WBGene00017175	F02C9.4, irld-3	ALG Class 26G	102.144	143.058	112.427	7.20894	7.28539	2.57306	-4.41463	0.423954	2.16331e-25	5.90535e-24
WBGene00009187	F27D4.1	ALG Class 26G	115.614	123.55	109.469	3.08954	3.64269	6.00381	-4.75064	0.456358	2.23478e-25	6.09059e-24
WBGene00016312	C32D5.4	ALG Class 26G	116.736	118.131	123.275	2.0597	1.82135	7.71918	-4.90114	0.471535	2.6401e-25	7.18362e-24
WBGene00011120	R07E5.15	ALG Class 26G	136.94	111.629	112.427	6.17909	5.46404	0.857686	-4.8953	0.47099	2.65039e-25	7.20002e-24
WBGene00013879	ZC376.8	ALG Class 26G	101.022	127.885	120.317	8.23879	8.19606	3.43075	-4.15886	0.400418	2.86244e-25	7.76355e-24
WBGene00013238	trap-4, Y56A3A.21	ALG Class 26G	124.593	106.21	108.482	6.17909	6.37471	5.14612	-4.26524	0.41086	3.01841e-25	8.17345e-24
WBGene00006048	ssp-31, ZK1225.6	ALG Class 26G	131.328	102.958	125.248	9.26863	7.28539	0.857686	-4.41607	0.426153	3.66723e-25	9.91445e-24
WBGene00015348	C02F5.5	ALG Class 26G	151.532	137.639	124.262	3.08954	3.64269	0.857686	-5.79634	0.559401	3.70306e-25	9.9953e-24
WBGene00010405	erfa-3, H19N07.1	ALG Class 26G	130.206	140.89	136.096	1.02985	2.73202	3.43075	-5.78201	0.559148	4.60917e-25	1.24212e-23
WBGene00007335	C05C12.1	ALG Class 26G	125.716	128.969	130.179	4.11939	3.64269	0.857686	-5.52276	0.534214	4.73798e-25	1.2748e-23
WBGene00011214	R10E9.2	ALG Class 26G	138.063	134.388	132.151	2.0597	2.73202	2.57306	-5.76972	0.558335	4.95538e-25	1.33117e-23
WBGene00018253	F40H6.1	ALG Class 26G	142.553	130.053	105.524	2.0597	2.73202	4.28843	-5.3513	0.517904	5.01715e-25	1.34562e-23
WBGene00008950	F19B6.4, wht-5	ALG Class 26G	138.063	187.493	134.124	0	0.910674	5.14612	-6.15298	0.596121	5.62182e-25	1.5054e-23
WBGene00020187	gsp-4, T03F1.5	ALG Class 26G	139.185	108.377	106.51	6.17909	9.10674	1.71537	-4.39972	0.426559	6.0621e-25	1.62072e-23
WBGene00008272	C53B4.2	ALG Class 26G	127.961	118.131	99.6066	4.11939	6.37471	2.57306	-4.73167	0.459684	7.55291e-25	2.0161e-23
WBGene00020914	sulp-6, W01B11.2	ALG Class 26G	546.639	488.781	606.515	187.432	206.723	118.361	-1.68402	0.163664	7.85868e-25	2.09441e-23
WBGene00195253	H16D19.5	WAGO Class 22G	307.555	328.383	314.599	116.373	98.3527	90.9148	-1.64193	0.15962	8.11004e-25	2.15799e-23
MIMAT0000006	miR-35-3p	miRNA	9923.69	10118.1	9395.56	5814.52	6578.71	5418.01	-0.724846	0.0705	8.53805e-25	2.2683e-23
WBGene00021888	manf-1, Y54G2A.23	ALG Class 26G	169.492	153.896	160.751	1.02985	4.55337	0	-6.44239	0.626751	8.7604e-25	2.32371e-23
WBGene00016358	C33F10.12	ALG Class 26G	99.8991	115.964	143	8.23879	2.73202	10.2922	-4.076	0.396748	9.27576e-25	2.45655e-23
WBGene00004906	snf-7, ZK1010.9	ALG Class 26G	276.126	267.692	234.716	54.582	82.8713	58.3227	-1.98761	0.193855	1.14637e-24	3.03124e-23
WBGene00015820	C16A11.7	ALG Class 26G	126.838	106.21	122.289	4.11939	12.7494	2.57306	-4.18952	0.409286	1.36551e-24	3.60504e-23
WBGene00002198	F22D6.1, kin-14	ALG Class 26G	133.573	98.6233	142.013	12.3582	11.8388	4.28843	-3.74018	0.365587	1.44607e-24	3.81176e-23
WBGene00016491	acdh-5, C37A2.3	ALG Class 26G	127.961	127.885	136.096	3.08954	2.73202	1.71537	-5.72183	0.559554	1.52127e-24	4.00371e-23
WBGene00023490	F36A2.14	ALG Class 26G	108.879	108.377	118.344	8.23879	3.64269	2.57306	-4.58387	0.448303	1.53329e-24	4.02907e-23
WBGene00022888	rnh-1.1, ZK1290.6	ALG Class 26G	102.144	119.215	114.4	2.0597	5.46404	5.14612	-4.69843	0.459708	1.60557e-24	4.21245e-23
WBGene00019459	K06H7.8	ALG Class 26G	125.716	111.629	119.331	12.3582	4.55337	12.0076	-3.63093	0.35535	1.64875e-24	4.31901e-23
WBGene00018773	F53G12.8	ALG Class 26G	132.451	134.388	129.193	18.5373	14.5708	4.28843	-3.43611	0.336972	2.04431e-24	5.34691e-23
WBGene00020661	smz-2, T21G5.4	ALG Class 26G	93.1644	109.461	154.834	5.14924	2.73202	8.57686	-4.42795	0.435223	2.59108e-24	6.76649e-23
WBGene00010678	K08F4.3	ALG Class 26G	125.716	128.969	113.413	2.0597	1.82135	4.28843	-5.46521	0.53788	2.97118e-24	7.7471e-23
MIMAT0000010	miR-39-3p	miRNA	6099.46	5400.44	4805.77	2672.46	3271.14	2739.45	-0.908673	0.0894529	3.04892e-24	7.93754e-23
WBGene00012156	ebp-2, VW02B12L.3	ALG Class 26G	133.573	104.042	140.041	0	2.73202	5.14612	-5.50911	0.543482	3.79776e-24	9.87183e-23
WBGene00001246	elo-8, Y47D3A.30	ALG Class 26G	108.879	109.461	115.386	5.14924	2.73202	3.43075	-4.90373	0.483825	3.85008e-24	9.99244e-23
WBGene00003458	msp-65, ZK354.1	ALG Class 26G	124.593	97.5395	124.262	5.14924	2.73202	2.57306	-5.08154	0.501817	4.22388e-24	1.09458e-22
WBGene00009254	capg-1, F29D11.2	ALG Class 26G	150.41	108.377	101.579	9.26863	11.8388	7.71918	-3.64461	0.360394	4.84613e-24	1.2539e-22
WBGene00011171	R09E10.1	ALG Class 26G	120.103	120.299	119.331	14.4179	11.8388	12.8653	-3.20533	0.317322	5.45754e-24	1.40994e-22
WBGene00009492	F36H1.3	ALG Class 26G	106.634	100.791	111.441	5.14924	4.55337	6.00381	-4.33962	0.429755	5.64491e-24	1.45611e-22
WBGene00019062	F58F12.2	ALG Class 26G	125.716	151.728	129.193	17.5074	18.2135	19.7268	-2.87118	0.284502	5.99684e-24	1.54453e-22
WBGene00010486	K01H12.4	ALG Class 26G	147.043	106.21	133.137	4.11939	1.82135	1.71537	-5.69841	0.56503	6.42751e-24	1.65293e-22
MIMAT0000299	miR-243-3p	miRNA	2834.22	3204.71	3134.16	4771.29	5088.84	4696.69	0.66597	0.0662258	8.6397e-24	2.21844e-22
WBGene00014240	htas-1, ZK1251.1	ALG Class 26G	134.695	101.875	104.538	3.08954	3.64269	3.43075	-5.06288	0.503611	8.89651e-24	2.28091e-22
WBGene00013192	Y54E2A.7	ALG Class 26G	121.226	121.382	94.6755	8.23879	4.55337	0.857686	-4.68507	0.466166	9.16778e-24	2.3469e-22
WBGene00009782	F46C5.7	ALG Class 26G	116.736	117.047	117.358	15.4477	8.19606	3.43075	-3.74026	0.37251	1.00968e-23	2.58081e-22
WBGene00018123	F36H12.9	ALG Class 26G	114.491	112.712	110.455	10.2985	12.7494	6.00381	-3.54938	0.354957	1.53232e-23	3.90488e-22
WBGene00020072	R13H9.6	ALG Class 26G	114.491	112.712	110.455	10.2985	12.7494	6.00381	-3.54938	0.354957	1.53232e-23	3.90488e-22
WBGene00050947	K07C5.13	WAGO Class 22G	886.745	852.929	830.383	1603.47	1509.9	1410.04	0.815309	0.0815525	1.56523e-23	3.98272e-22
WBGene00011039	R05H5.4	ALG Class 26G	132.451	133.304	125.248	18.5373	19.1241	7.71918	-3.12424	0.31329	2.01398e-23	5.11685e-22
WBGene00003452	msp-59, ZK354.11	ALG Class 26G	153.777	101.875	123.275	3.08954	3.64269	0.857686	-5.67035	0.569234	2.24961e-23	5.70692e-22
WBGene00050915	Y6E2A.10	ALG Class 26G	140.308	128.969	167.655	1.02985	0.910674	3.43075	-6.29965	0.63293	2.44321e-23	6.18874e-22
WBGene00021110	W09C3.2	ALG Class 26G	108.879	100.791	109.469	4.11939	2.73202	4.28843	-4.84197	0.48671	2.5636e-23	6.48395e-22
WBGene00000389	cdc-25.4, R05H5.2	ALG Class 26G	162.757	161.482	171.599	0	2.73202	1.71537	-6.74344	0.678733	2.92218e-23	7.37981e-22
WBGene00012786	Y43C5B.3	ALG Class 26G	135.818	92.1206	105.524	5.14924	0.910674	6.00381	-4.78896	0.482123	2.98943e-23	7.53837e-22
WBGene00021016	W03G9.5	ALG Class 26G	108.879	94.2882	158.779	9.26863	10.9281	2.57306	-4.01594	0.404339	3.018e-23	7.59904e-22
WBGene00021486	lbp-9, Y40B10A.1	ALG Class 26G	108.879	99.707	113.413	2.0597	10.0174	3.43075	-4.35684	0.438781	3.10057e-23	7.79531e-22
WBGene00013894	ZC434.8	ALG Class 26G	98.7767	94.2882	127.22	7.20894	5.46404	2.57306	-4.42621	0.446057	3.30793e-23	8.30429e-22
WBGene00019972	R09A1.2	ALG Class 26G	143.675	122.466	146.944	11.3283	25.4989	9.43455	-3.15635	0.318277	3.51185e-23	8.80312e-22
WBGene00008561	F07H5.10	ALG Class 26G	113.369	98.6233	100.593	5.14924	5.46404	2.57306	-4.5852	0.462639	3.73044e-23	9.33718e-22
WBGene00015629	C09B9.4	ALG Class 26G	121.226	109.461	95.6618	3.08954	1.82135	5.14612	-5.00116	0.505733	4.64885e-23	1.16187e-21
WBGene00011795	T16A9.5	ALG Class 26G	140.308	98.6233	115.386	1.02985	6.37471	0.857686	-5.4083	0.548707	6.42901e-23	1.6044e-21
WBGene00021093	W08F4.3	ALG Class 26G	118.981	102.958	93.6893	4.11939	3.64269	3.43075	-4.82338	0.489554	6.67861e-23	1.66423e-21
WBGene00003579	ndx-2, W02G9.1	ALG Class 26G	121.226	105.126	121.303	16.4776	3.64269	7.71918	-3.67798	0.373393	6.84317e-23	1.70272e-21
WBGene00044324	ufm-1, ZK652.3	ALG Class 26G	141.43	105.126	92.7031	4.11939	3.64269	1.71537	-5.18683	0.527456	8.06328e-23	2.00335e-21
WBGene00020407	chil-24, T10D4.3	WAGO Class 22G	30.3065	29.2618	28.5999	163.746	198.527	140.661	2.51251	0.255643	8.5131e-23	2.112e-21
WBGene00168059	21ur-10492, F15D4.10	piRNA	47.1434	30.3456	40.4343	194.641	169.385	199.841	2.25856	0.229948	9.04719e-23	2.24121e-21
WBGene00013290	Y57G11A.2	ALG Class 26G	96.5317	101.875	103.551	6.17909	3.64269	4.28843	-4.4371	0.452123	9.80769e-23	2.42604e-21
WBGene00000114	alh-8, F13D12.4	ALG Class 26G	106.634	108.377	100.593	2.0597	2.73202	5.14612	-4.95585	0.505158	1.01475e-22	2.50641e-21
WBGene00008687	F11A10.6	ALG Class 26G	105.511	133.304	105.524	10.2985	13.6601	3.43075	-3.66985	0.374216	1.05277e-22	2.59653e-21
WBGene00011351	T01H3.5	ALG Class 26G	118.981	113.796	118.344	5.14924	15.4814	13.723	-3.32818	0.339425	1.06771e-22	2.62953e-21
WBGene00003431	msp-33, R05F9.8	ALG Class 26G	126.838	79.1154	115.386	6.17909	7.28539	4.28843	-4.18626	0.427224	1.13998e-22	2.80341e-21
WBGene00007159	B0379.7	ALG Class 26G	135.818	141.974	103.551	0	3.64269	2.57306	-5.87973	0.60028	1.18317e-22	2.90541e-21
WBGene00022438	Y110A2AL.1	WAGO Class 22G	154.9	138.723	142.013	25.7462	27.3202	13.723	-2.71681	0.277516	1.24606e-22	3.05538e-21
WBGene00002206	K07F5.4, kin-24	ALG Class 26G	101.022	98.6233	131.165	5.14924	4.55337	0	-5.14942	0.527833	1.74275e-22	4.26709e-21
WBGene00001426	F36H1.1, fkb-1	ALG Class 26G	97.6542	120.299	101.579	4.11939	2.73202	2.57306	-5.10378	0.52326	1.77677e-22	4.34407e-21
WBGene00004908	C49C3.1, snf-9	ALG Class 26G	111.124	111.629	90.7307	3.08954	4.55337	2.57306	-4.93987	0.506519	1.79813e-22	4.38993e-21
WBGene00010139	F56A8.3	ALG Class 26G	134.695	107.293	82.8411	1.02985	4.55337	6.00381	-4.75928	0.488131	1.84458e-22	4.49683e-21
WBGene00016389	C34B2.4	ALG Class 26G	89.797	111.629	112.427	4.11939	4.55337	1.71537	-4.94065	0.507185	2.00935e-22	4.89145e-21
WBGene00219307	F56D6.17	ERGO Class 26G	99.8991	110.545	110.455	5.14924	0	4.28843	-5.11055	0.525026	2.16148e-22	5.2542e-21
WBGene00013700	Y106G6D.3	ALG Class 26G	116.736	123.55	127.22	6.17909	0.910674	0	-5.8126	0.597214	2.18363e-22	5.30041e-21
WBGene00012360	tat-3, W09D10.2	ALG Class 26G	124.593	102.958	100.593	13.388	1.82135	6.00381	-3.99215	0.410877	2.57268e-22	6.23578e-21
WBGene00009581	F40F9.3	ALG Class 26G	97.6542	84.5342	125.248	5.14924	6.37471	6.00381	-4.12861	0.425371	2.84571e-22	6.88767e-21
WBGene00016730	C46H11.6	ALG Class 26G	188.574	171.236	114.4	1.02985	1.82135	1.71537	-6.67521	0.689458	3.60245e-22	8.70678e-21
WBGene00003041	lin-61, R06C7.7	ALG Class 26G	108.879	120.299	88.7583	9.26863	2.73202	0.857686	-4.7028	0.485966	3.7682e-22	9.09436e-21
WBGene00005011	F26F4.8	ALG Class 26G	105.511	94.2882	95.6618	6.17909	2.73202	4.28843	-4.50396	0.465839	4.10392e-22	9.89045e-21
WBGene00020724	T23B12.10	WAGO Class 22G	12731	11858.6	12824.6	18263.3	19089.5	17461.6	0.550914	0.0569884	4.15901e-22	1.00089e-20
WBGene00007352	C06A1.1, cdc-48.1	ALG Class 26G	133.573	89.9531	107.496	1.02985	2.73202	4.28843	-5.31493	0.550726	4.87816e-22	1.17229e-20
WBGene00022761	ZK546.4	ALG Class 26G	96.5317	85.618	125.248	7.20894	5.46404	1.71537	-4.45797	0.462917	5.96303e-22	1.43096e-20
WBGene00009705	F44F4.10	ALG Class 26G	129.083	92.1206	116.372	2.0597	3.64269	1.71537	-5.50756	0.572125	6.17909e-22	1.4807e-20
WBGene00015345	C02F5.2	ALG Class 26G	116.736	85.618	99.6066	4.11939	8.19606	2.57306	-4.34508	0.451728	6.66047e-22	1.59379e-20
WBGene00001487	frk-1, T04B2.2	ALG Class 26G	93.1644	117.047	105.524	7.20894	8.19606	12.0076	-3.51099	0.365045	6.71337e-22	1.60417e-20
WBGene00020986	W03D8.3	ALG Class 26G	115.614	82.3667	120.317	11.3283	5.46404	2.57306	-4.08607	0.42509	7.09854e-22	1.69381e-20
ATTTGCCGATGTTTCTGAGATGT	F43E2.6	23H-RNA	85.3071	110.545	98.6204	5.14924	7.28539	4.28843	-4.14062	0.430909	7.32344e-22	1.74501e-20
WBGene00003162	F20H11.3, mdh-2	ALG Class 26G	227.86	160.398	169.627	1.02985	0.910674	1.71537	-7.23224	0.753101	7.74424e-22	1.84267e-20
WBGene00011297	R102.10	ALG Class 26G	99.8991	126.801	78.8963	6.17909	4.55337	3.43075	-4.45061	0.463579	7.9535e-22	1.8898e-20
WBGene00011533	T06E4.5	ALG Class 26G	158.267	109.461	153.848	8.23879	26.4095	11.1499	-3.19181	0.332569	8.19682e-22	1.94487e-20
WBGene00011835	pgap-1, T19B10.8	ALG Class 26G	115.614	98.6233	99.6066	3.08954	2.73202	2.57306	-5.23111	0.545257	8.48632e-22	2.01073e-20
WBGene00008299	C54D10.4	ALG Class 26G	120.103	120.299	109.469	2.0597	0	4.28843	-5.75447	0.600028	8.78028e-22	2.07747e-20
WBGene00009685	F44D12.8	ALG Class 26G	99.8991	99.707	98.6204	6.17909	1.82135	2.57306	-4.8625	0.50785	1.02178e-21	2.41421e-20
WBGene00002855	C05D11.12, let-721	ALG Class 26G	131.328	91.0369	102.565	1.02985	5.46404	1.71537	-5.28436	0.552167	1.06683e-21	2.51712e-20
WBGene00022336	Y82E9BR.3	ALG Class 26G	111.124	85.618	101.579	4.11939	5.46404	1.71537	-4.74074	0.495419	1.07775e-21	2.53933e-20
WBGene00011911	T22B3.3	ALG Class 26G	115.614	76.9478	115.386	6.17909	2.73202	2.57306	-4.7835	0.499955	1.09141e-21	2.56794e-20
WBGene00012855	Y44A6D.5	ALG Class 26G	116.736	102.958	103.551	2.0597	2.73202	2.57306	-5.44567	0.569671	1.18519e-21	2.78469e-20
WBGene00011493	T05F1.8	ALG Class 26G	101.022	104.042	102.565	4.11939	1.82135	2.57306	-5.20091	0.545144	1.42249e-21	3.33761e-20
WBGene00014062	ZK673.6	ALG Class 26G	87.552	97.5395	107.496	5.14924	8.19606	6.86149	-3.8465	0.403453	1.51393e-21	3.54722e-20
WBGene00003444	msp-51, ZK354.5	ALG Class 26G	99.8991	89.9531	99.6066	4.11939	4.55337	2.57306	-4.69887	0.492934	1.53626e-21	3.58958e-20
WBGene00021415	nsy-4, Y38F2AL.1	WAGO Class 22G	1221.24	1249.59	1232.75	723.983	710.325	595.234	-0.869461	0.0912094	1.53417e-21	3.58958e-20
WBGene00044392	C25H3.16	ALG Class 26G	114.491	94.2882	86.7859	4.11939	9.10674	4.28843	-4.0683	0.427415	1.75899e-21	4.10432e-20
WBGene00020282	mps-3, T06A4.2	ALG Class 26G	111.124	97.5395	101.579	2.0597	7.28539	0	-5.06167	0.531962	1.81547e-21	4.23026e-20
WBGene00010763	K10H10.7	ALG Class 26G	103.267	106.21	109.469	3.08954	3.64269	0.857686	-5.4229	0.570001	1.83753e-21	4.27575e-20
WBGene00015572	C07G1.6	ALG Class 26G	98.7767	86.7018	131.165	9.26863	9.10674	8.57686	-3.55883	0.374089	1.84688e-21	4.29158e-20
MIMAT0032016	miR-789-5p	miRNA	196.431	180.99	196.255	477.85	445.319	422.839	1.22898	0.12945	2.22755e-21	5.16903e-20
WBGene00014997	AC7.3	ALG Class 26G	179.594	148.477	187.379	38.1044	33.6949	41.169	-2.18958	0.230767	2.34933e-21	5.44413e-20
WBGene00012623	fbxa-149, Y38H6C.10	WAGO Class 22G	3920.76	4021.88	4226.87	6032.85	6279.09	5763.65	0.570455	0.0601638	2.50181e-21	5.78951e-20
WBGene00012401	irld-57, Y6E2A.8	ALG Class 26G	121.226	141.974	135.11	20.597	24.5882	9.43455	-2.87952	0.303852	2.6238e-21	6.0635e-20
WBGene00019305	K02D10.5, snap-29	ALG Class 26G	102.144	105.126	94.6755	3.08954	2.73202	2.57306	-5.17553	0.546414	2.75037e-21	6.34731e-20
WBGene00010373	H08M01.1	ALG Class 26G	92.0419	118.131	130.179	3.08954	2.73202	0.857686	-5.71019	0.603546	3.04815e-21	7.02491e-20
WBGene00022162	Y71G12B.27	ALG Class 26G	124.593	96.4557	130.179	11.3283	16.3921	2.57306	-3.55468	0.376862	4.01077e-21	9.23078e-20
WBGene00003941	pbo-1, Y71H2AL.1	WAGO Class 22G	787.968	858.348	858.983	1368.67	1545.41	1409.18	0.786936	0.0834685	4.18249e-21	9.61289e-20
WBGene00045468	F08A8.8	ALG Class 26G	84.1847	102.958	95.6618	6.17909	7.28539	3.43075	-4.07912	0.432988	4.47385e-21	1.02685e-19
WBGene00000843	cup-2, F25D7.1	ALG Class 26G	92.0419	91.0369	101.579	3.08954	9.10674	4.28843	-4.09615	0.434929	4.59832e-21	1.05399e-19
WBGene00007538	C12D8.9	ALG Class 26G	112.246	88.8693	87.7721	4.11939	9.10674	4.28843	-4.03559	0.428863	4.96349e-21	1.13615e-19
WBGene00019693	M01A10.3, ostd-1	ALG Class 26G	103.267	99.707	93.6893	3.08954	2.73202	2.57306	-5.15001	0.547314	4.97997e-21	1.13837e-19
WBGene00010728	K09G1.2	ALG target 22G	215.513	228.676	242.606	72.0894	60.1045	72.0457	-1.75129	0.186249	5.3049e-21	1.21101e-19
WBGene00003469	K05F1.2, msp-142	ALG Class 26G	108.879	92.1206	89.7445	3.08954	3.64269	2.57306	-4.96873	0.528557	5.42788e-21	1.23741e-19
WBGene00018152	acs-4, F37C12.7	ALG Class 26G	97.6542	87.7855	128.206	0	6.37471	1.71537	-5.23903	0.558727	6.80464e-21	1.54918e-19
WBGene00003424	F26G1.7, msp-3	ALG Class 26G	111.124	87.7855	91.7169	7.20894	1.82135	1.71537	-4.82	0.514913	7.91213e-21	1.79889e-19
WBGene00016161	C27D6.3	ALG Class 26G	225.615	244.933	277.123	3.08954	10.0174	0.857686	-5.74476	0.614496	8.87011e-21	2.01398e-19
WBGene00003654	C45E1.1, nhr-64	WAGO Class 22G	433.27	481.195	437.874	169.925	216.74	172.395	-1.27319	0.136417	1.02825e-20	2.33154e-19
WBGene00004460	C30C11.2, rpn-3	ALG Class 26G	99.8991	80.1991	116.372	10.2985	5.46404	1.71537	-4.13567	0.44329	1.06377e-20	2.40884e-19
WBGene00020814	T25G12.8	ERGO target 22G	134.695	109.461	156.806	3.08954	1.82135	0	-6.43031	0.689316	1.0735e-20	2.42436e-19
WBGene00020814	T25G12.8	WAGO Class 22G	134.695	109.461	156.806	3.08954	1.82135	0	-6.43031	0.689316	1.0735e-20	2.42436e-19
WBGene00012642	Y39A1A.2	ALG Class 26G	95.4093	81.2829	107.496	3.08954	9.10674	4.28843	-4.0943	0.43899	1.09283e-20	2.46471e-19
WBGene00007489	C09G5.7	ALG Class 26G	70.7151	109.461	107.496	3.08954	4.55337	3.43075	-4.69495	0.504145	1.24628e-20	2.80704e-19
WBGene00020978	W03B1.9	ALG Class 26G	113.369	111.629	119.331	1.02985	0.910674	3.43075	-5.95556	0.639697	1.27872e-20	2.87628e-19
WBGene00009193	F27E5.3	ALG Class 26G	108.879	81.2829	92.7031	9.26863	3.64269	4.28843	-4.0726	0.437542	1.30366e-20	2.92846e-19
WBGene00015627	C09B9.2	ALG Class 26G	98.7767	98.6233	80.8687	4.11939	4.55337	8.57686	-3.98693	0.429585	1.68074e-20	3.77049e-19
WBGene00009412	F35E2.5	ALG Class 26G	653.273	604.745	706.122	95.7759	111.102	50.6035	-2.93405	0.316566	1.89026e-20	4.23489e-19
WBGene00000065	act-3, T04C12.4	ALG Class 26G	80.8173	100.791	113.413	5.14924	2.73202	0.857686	-5.13663	0.554244	1.90012e-20	4.25132e-19
WBGene00019151	H04M03.1, pck-3	ALG Class 26G	130.206	82.3667	150.889	1.02985	1.82135	2.57306	-6.03419	0.651292	1.95179e-20	4.36114e-19
WBGene00004909	snf-10, Y32F6A.2	ALG Class 26G	104.389	85.618	90.7307	9.26863	5.46404	1.71537	-4.14005	0.447239	2.10461e-20	4.69641e-19
WBGene00018856	F55A4.4	ERGO target 22G	211.023	210.252	237.675	1.02985	0.910674	0.857686	-7.88847	0.853267	2.35192e-20	5.23441e-19
WBGene00018856	F55A4.4	WAGO Class 22G	211.023	210.252	237.675	1.02985	0.910674	0.857686	-7.88847	0.853267	2.35192e-20	5.23441e-19
WBGene00009288	F31C3.6	WAGO Class 22G	488.271	534.3	557.205	962.908	1053.65	918.582	0.892525	0.0965709	2.41546e-20	5.36875e-19
WBGene00007080	AH6.2, sfxn-1.1	ALG Class 26G	110.001	121.382	100.593	8.23879	19.1241	6.86149	-3.27434	0.354353	2.45702e-20	5.45394e-19
WBGene00021114	W09C3.7	ALG Class 26G	114.491	121.382	143.986	1.02985	1.82135	1.71537	-6.35884	0.68909	2.76019e-20	6.11884e-19
WBGene00009463	F36D1.4	ALG Class 26G	78.5723	104.042	116.372	6.17909	2.73202	0	-5.15131	0.558284	2.78209e-20	6.15931e-19
WBGene00014129	ZK892.5	ALG Class 26G	96.5317	78.0316	104.538	6.17909	4.55337	0.857686	-4.6391	0.502827	2.808e-20	6.2085e-19
WBGene00015639	C09E7.5	WAGO Class 22G	726.233	754.305	739.653	1297.61	1365.1	1181.89	0.791646	0.0858279	2.87181e-20	6.34128e-19
WBGene00020683	ribo-1, T22D1.4	ALG Class 26G	125.716	87.7855	93.6893	6.17909	10.0174	12.0076	-3.42469	0.37151	3.01804e-20	6.65546e-19
WBGene00013121	spe-38, Y52B11A.1	ALG Class 26G	152.655	124.634	103.551	20.597	20.9455	15.4384	-2.74445	0.298071	3.34259e-20	7.36155e-19
WBGene00001008	dlk-1, F33E2.2	WAGO Class 22G	3825.35	3799.71	4040.48	2657.01	2689.22	2499.3	-0.572787	0.0622906	3.73617e-20	8.21763e-19
WBGene00021608	Y46H3D.1	ALG Class 26G	236.839	196.163	210.061	1.02985	0.910674	0.857686	-7.85201	0.854227	3.85806e-20	8.47466e-19
WBGene00015241	B0524.2	ALG Class 26G	111.124	97.5395	99.6066	0	2.73202	3.43075	-5.57562	0.606611	3.87671e-20	8.50456e-19
WBGene00014904	Y49E10.26	WAGO Class 22G	184.084	212.419	200.199	58.7014	58.2831	43.742	-1.89793	0.206616	4.08522e-20	8.95035e-19
WBGene00004971	spe-17, ZK617.3	ALG Class 26G	127.961	111.629	131.165	2.0597	0.910674	1.71537	-6.32081	0.68853	4.30498e-20	9.40739e-19
WBGene00008874	F15H10.7	ALG Class 26G	93.1644	120.299	112.427	16.4776	8.19606	1.71537	-3.67709	0.400545	4.30216e-20	9.40739e-19
WBGene00007255	C01H6.6, cnnm-4	ALG Class 26G	96.5317	73.6965	98.6204	4.11939	6.37471	4.28843	-4.181	0.456027	4.80454e-20	1.04855e-18
WBGene00015752	C14B9.2	ALG Class 26G	106.634	82.3667	95.6618	6.17909	10.9281	6.86149	-3.56324	0.38905	5.24618e-20	1.14345e-18
WBGene00022793	ZK686.3	ALG Class 26G	102.144	120.299	90.7307	0	5.46404	0.857686	-5.59462	0.611046	5.39502e-20	1.17437e-18
WBGene00010181	F57A8.6	ALG Class 26G	92.0419	97.5395	83.8273	9.26863	5.46404	1.71537	-4.1017	0.448224	5.64147e-20	1.22644e-18
WBGene00021287	Y24D9B.1	ALG Class 26G	113.369	78.0316	103.551	1.02985	3.64269	2.57306	-5.3168	0.581464	6.02873e-20	1.30894e-18
WBGene00007082	acs-10, AH10.1	ALG Class 26G	101.022	86.7018	87.7721	7.20894	4.55337	0	-4.61466	0.504694	6.04724e-20	1.31127e-18
WBGene00003552	C26C6.3, nas-36	WAGO Class 22G	1792.57	1787.14	1829.41	1194.62	1041.81	981.193	-0.751093	0.0823885	7.76004e-20	1.68051e-18
WBGene00000198	art-1, C15F1.6	ALG Class 26G	96.5317	99.707	87.7721	1.02985	2.73202	3.43075	-5.26265	0.57796	8.58195e-20	1.85612e-18
WBGene00013988	ZK512.10	ALG Class 26G	93.1644	88.8693	94.6755	5.14924	3.64269	0	-5.04128	0.55466	9.99918e-20	2.15987e-18
WBGene00018360	F42G8.9, irld-8	ALG Class 26G	92.0419	78.0316	95.6618	5.14924	3.64269	1.71537	-4.69711	0.516805	1.00185e-19	2.16129e-18
WBGene00004698	rsp-1, W02B12.3	ALG Class 26G	92.0419	84.5342	97.6342	5.14924	1.82135	1.71537	-5.03134	0.553664	1.01487e-19	2.18657e-18
WBGene00004959	spe-5, Y110A7A.12	ALG Class 26G	98.7767	86.7018	95.6618	2.0597	3.64269	1.71537	-5.24381	0.577557	1.09269e-19	2.35125e-18
WBGene00009846	F48F5.2	WAGO Class 22G	189.696	223.257	254.441	472.7	520.905	604.669	1.25862	0.138644	1.10501e-19	2.37471e-18
WBGene00014103	best-26, ZK849.5	ALG Class 26G	107.756	100.791	77.9101	11.3283	8.19606	5.14612	-3.55892	0.392341	1.17951e-19	2.53159e-18
WBGene00006644	F59G1.2, tsp-18	ALG Class 26G	104.389	71.529	105.524	2.0597	4.55337	1.71537	-5.07636	0.560228	1.2899e-19	2.765e-18
WBGene00022650	ZK84.2	ALG Class 26G	94.2868	91.0369	93.6893	3.08954	0.910674	3.43075	-5.23299	0.577784	1.34098e-19	2.87085e-18
WBGene00016250	C30C11.4, hsp-110	ALG Class 26G	108.879	99.707	68.048	3.08954	8.19606	2.57306	-4.312	0.47695	1.55568e-19	3.32628e-18
WBGene00008332	C55A6.3	ALG Class 26G	122.348	197.247	134.124	30.8954	26.4095	13.723	-2.69007	0.297768	1.65359e-19	3.53116e-18
WBGene00008340	C55A6.11	ALG Class 26G	80.8173	95.3719	81.8549	5.14924	6.37471	5.14612	-3.95047	0.437528	1.73142e-19	3.69267e-18
WBGene00004202	C37A5.9, pry-1	WAGO Class 22G	402.964	387.99	410.261	817.7	778.626	699.872	0.933301	0.103421	1.80815e-19	3.85145e-18
WBGene00009054	F22D6.9	ALG Class 26G	85.3071	89.9531	87.7721	2.0597	9.10674	4.28843	-4.06637	0.450725	1.84957e-19	3.93471e-18
WBGene00011480	enpl-1, T05E11.3	ALG Class 26G	102.144	92.1206	78.8963	6.17909	10.0174	2.57306	-3.87421	0.429602	1.91325e-19	4.06504e-18
WBGene00012180	W01D2.3	ALG Class 26G	107.756	82.3667	92.7031	3.08954	0	4.28843	-5.25332	0.582729	1.96812e-19	4.17638e-18
WBGene00004042	C14B9.4, plk-1	ALG Class 26G	110.001	79.1154	115.386	1.02985	5.46404	0	-5.55193	0.615902	1.98113e-19	4.1987e-18
WBGene00012637	Y38H8A.3	ALG Class 26G	80.8173	76.9478	105.524	6.17909	1.82135	3.43075	-4.55965	0.506527	2.22059e-19	4.70029e-18
WBGene00044805	Y53C10A.15	ALG Class 26G	116.736	99.707	118.344	15.4477	18.2135	16.296	-2.74266	0.304786	2.28513e-19	4.83085e-18
WBGene00017312	F09G2.3, pitr-5	ALG Class 26G	123.471	95.3719	94.6755	3.08954	0.910674	1.71537	-5.81184	0.645998	2.32664e-19	4.91245e-18
WBGene00019834	R02F2.5	ALG Class 26G	99.8991	87.7855	82.8411	9.26863	6.37471	0.857686	-4.0841	0.453971	2.33283e-19	4.91935e-18
WBGene00017386	F11G11.8, nspd-5	ALG Class 26G	95.4093	84.5342	84.8135	3.08954	2.73202	2.57306	-4.98575	0.554534	2.45218e-19	5.16457e-18
WBGene00002212	B0523.1, kin-31	ALG Class 26G	102.144	84.5342	110.455	10.2985	11.8388	12.0076	-3.11757	0.34768	3.05291e-19	6.42178e-18
TTTGCCGATGTTTCTGAGATG	F43E2.6	23H-RNA	188.574	182.074	195.268	0	2.73202	0	-7.66904	0.856225	3.34234e-19	7.02182e-18
WBGene00009269	F30A10.12	ALG Class 26G	81.9397	97.5395	74.9515	5.14924	2.73202	5.14612	-4.29096	0.479367	3.51315e-19	7.3715e-18
WBGene00045355	D1086.17	ALG Class 26G	190.819	189.66	182.448	1.02985	0	1.71537	-7.66091	0.856039	3.57908e-19	7.5005e-18
WBGene00020275	atp-4, T05H4.12	ALG Class 26G	98.7767	118.131	94.6755	18.5373	8.19606	6.00381	-3.28521	0.36713	3.60821e-19	7.55218e-18
WBGene00050879	D1081.11	ALG Class 26G	88.6745	89.9531	86.7859	9.26863	4.55337	8.57686	-3.57359	0.399518	3.72814e-19	7.79353e-18
WBGene00015516	C06A8.6	ALG Class 26G	283.983	238.43	245.565	10.2985	2.73202	0.857686	-5.83859	0.652907	3.80641e-19	7.94728e-18
WBGene00022706	ZK354.3	ALG Class 26G	125.716	137.639	139.055	1.02985	0.910674	1.71537	-6.76277	0.757474	4.33561e-19	9.04101e-18
WBGene00004468	rpn-12, ZK20.5	ALG Class 26G	98.7767	76.9478	90.7307	5.14924	8.19606	8.57686	-3.58719	0.401971	4.49782e-19	9.36768e-18
WBGene00174006	21ur-10824, Y54F10BM.18	piRNA	143.675	135.472	122.289	3.08954	0.910674	0	-6.75195	0.757292	4.8379e-19	1.00636e-17
WBGene00013474	Y69E1A.2	ALG Class 26G	83.0622	80.1991	84.8135	5.14924	3.64269	6.00381	-4.06466	0.456498	5.387e-19	1.1192e-17
WBGene00015073	B0238.9	ALG Class 26G	120.103	80.1991	87.7721	3.08954	0.910674	2.57306	-5.4686	0.614861	5.89282e-19	1.22278e-17
WBGene00004930	C15F1.7, sod-1	ALG Class 26G	86.4296	105.126	71.0067	4.11939	6.37471	0.857686	-4.5532	0.511961	5.91406e-19	1.22568e-17
WBGene00008124	C47A4.3	ALG Class 26G	75.205	94.2882	79.8825	4.11939	4.55337	2.57306	-4.4833	0.505098	6.92432e-19	1.43329e-17
WBGene00022700	ZK353.4	ALG Class 26G	81.9397	94.2882	86.7859	2.0597	10.0174	1.71537	-4.24301	0.478152	7.06999e-19	1.46165e-17
WBGene00009125	F25H5.2	ALG Class 26G	125.716	113.796	93.6893	1.02985	1.82135	1.71537	-6.16685	0.695437	7.47405e-19	1.54329e-17
WBGene00086554	D1081.12	ALG Class 26G	87.552	83.4505	82.8411	7.20894	6.37471	0.857686	-4.17757	0.471918	8.57168e-19	1.76778e-17
WBGene00007986	C36F7.5	ALG Class 26G	93.1644	78.0316	90.7307	3.08954	5.46404	0	-4.96663	0.561482	9.10561e-19	1.8756e-17
WBGene00016286	C31H1.1	ALG Class 26G	102.144	87.7855	98.6204	13.388	11.8388	4.28843	-3.31463	0.374809	9.27511e-19	1.90818e-17
WBGene00195067	C04C3.9	ALG Class 26G	81.9397	100.791	70.0205	3.08954	2.73202	6.00381	-4.39407	0.4971	9.62231e-19	1.9772e-17
WBGene00000405	cdk-1, T05G5.3	ALG Class 26G	79.6948	82.3667	81.8549	4.11939	6.37471	2.57306	-4.22977	0.479842	1.19778e-18	2.45822e-17
WBGene00016826	C50E10.2	ALG Class 26G	66.2253	93.2044	112.427	6.17909	9.10674	6.00381	-3.67524	0.417548	1.34448e-18	2.75594e-17
WBGene00018954	F56C9.11, lab-2	ALG Class 26G	107.756	68.2776	88.7583	3.08954	9.10674	1.71537	-4.24941	0.483259	1.45318e-18	2.97513e-17
WBGene00004759	F45D3.5, sel-1	ALG Class 26G	108.879	95.3719	88.7583	0	4.55337	0.857686	-5.72062	0.651103	1.54934e-18	3.16817e-17
WBGene00012933	mib-1, Y47D3A.22	WAGO Class 22G	1227.97	1035	1196.26	1996.88	1957.04	1787.42	0.730376	0.0831932	1.64519e-18	3.3601e-17
WBGene00175035	F54C9.14	ALG Class 26G	88.6745	71.529	106.51	7.20894	0	1.71537	-4.98455	0.568762	1.88672e-18	3.84873e-17
WBGene00016963	C56C10.6	ALG Class 26G	85.3071	97.5395	103.551	1.02985	4.55337	0	-5.68587	0.651629	2.64721e-18	5.39352e-17
WBGene00009941	F52F12.8	ALG Class 26G	78.5723	82.3667	75.9377	5.14924	3.64269	4.28843	-4.18713	0.479924	2.67194e-18	5.43734e-17
WBGene00010633	K07F5.5, nspd-2	ALG Class 26G	112.246	98.6233	101.579	0	2.73202	1.71537	-6.07764	0.696805	2.72952e-18	5.54784e-17
WBGene00011273	R53.4	ALG Class 26G	79.6948	83.4505	73.9653	4.11939	3.64269	3.43075	-4.41124	0.506064	2.8627e-18	5.81151e-17
WBGene00016356	C33F10.8	ALG Class 26G	89.797	101.875	118.344	13.388	18.2135	9.43455	-2.92392	0.336032	3.28096e-18	6.65262e-17
WBGene00019912	R06B10.1	WAGO Class 22G	97.6542	117.047	147.931	325.432	321.468	329.352	1.42355	0.16361	3.29338e-18	6.66979e-17
WBGene00010155	F56F3.4	ALG Class 26G	77.4499	68.2776	97.6342	5.14924	4.55337	5.14612	-4.03748	0.464121	3.34222e-18	6.76058e-17
WBGene00021884	Y54G2A.19	WAGO Class 22G	566.843	545.137	587.777	1023.67	996.277	922.871	0.790639	0.0909172	3.43039e-18	6.93062e-17
WBGene00022708	ZK354.7	ALG Class 26G	60.613	97.5395	91.7169	4.11939	4.55337	1.71537	-4.61111	0.530872	3.75666e-18	7.58072e-17
WBGene00077787	T05E12.10	ERGO Class 26G	81.9397	78.0316	82.8411	0	6.37471	4.28843	-4.45829	0.513345	3.79485e-18	7.64863e-17
WBGene00000268	B0464.4, bre-3	ALG Class 26G	71.8376	117.047	98.6204	4.11939	0.910674	0.857686	-5.68409	0.656358	4.71546e-18	9.49283e-17
WBGene00008312	C54G4.2	ALG Class 26G	87.552	76.9478	74.9515	2.0597	6.37471	6.00381	-4.01989	0.464382	4.86763e-18	9.78747e-17
WBGene00013556	Y75B8A.23	ALG Class 26G	117.859	87.7855	102.565	1.02985	0	3.43075	-6.05838	0.700993	5.49603e-18	1.10379e-16
WBGene00008651	F10D11.5	ALG Class 26G	77.4499	76.9478	82.8411	3.08954	4.55337	1.71537	-4.67537	0.541169	5.65089e-18	1.13354e-16
WBGene00007230	C01G10.1	ALG Class 26G	67.3477	87.7855	96.648	0	5.46404	2.57306	-4.92421	0.570061	5.7189e-18	1.14582e-16
WBGene00004976	K01A11.4, spe-41	ALG Class 26G	97.6542	94.2882	109.469	1.02985	2.73202	0.857686	-6.02351	0.697655	5.92745e-18	1.18479e-16
WBGene00011909	T22A3.6	ALG Class 26G	89.797	107.293	88.7583	12.3582	14.5708	6.00381	-3.13066	0.362594	5.92179e-18	1.18479e-16
WBGene00019664	K11H12.8	ALG Class 26G	106.634	81.2829	88.7583	4.11939	0.910674	0.857686	-5.62755	0.652111	6.14954e-18	1.22773e-16
WBGene00001038	dnj-20, T15H9.7	ALG Class 26G	98.7767	87.7855	73.9653	4.11939	0.910674	1.71537	-5.3191	0.616453	6.21259e-18	1.23885e-16
WBGene00004703	C33H5.12, rsp-6	ALG Class 26G	87.552	84.5342	84.8135	0	1.82135	4.28843	-5.31553	0.617841	7.73924e-18	1.54145e-16
WBGene00016746	C48B6.10	ALG Class 26G	103.267	81.2829	83.8273	10.2985	11.8388	5.14612	-3.311	0.38494	7.87915e-18	1.56747e-16
WBGene00003470	msp-152, ZK546.6	ALG Class 26G	78.5723	71.529	80.8687	5.14924	3.64269	2.57306	-4.37039	0.508717	8.62188e-18	1.7132e-16
WBGene00012784	Y43C5A.4	ALG Class 26G	69.5926	76.9478	99.6066	2.0597	6.37471	0.857686	-4.73133	0.550852	8.76421e-18	1.73944e-16
MIMAT0015104	miR-63-5p	miRNA	2247.17	2254.25	2140.06	1359.4	1533.57	1285.67	-0.668375	0.0779341	9.81032e-18	1.94477e-16
WBGene00044177	C30G7.3	ALG Class 26G	94.2868	74.7803	83.8273	2.0597	1.82135	2.57306	-5.28436	0.616411	1.01016e-17	2.00017e-16
WBGene00013325	Y57G11C.36	ALG Class 26G	74.0825	84.5342	77.9101	4.11939	2.73202	1.71537	-4.81959	0.562217	1.0129e-17	2.00324e-16
WBGene00015125	B0303.3	ALG Class 26G	111.124	71.529	80.8687	4.11939	0	2.57306	-5.3369	0.62283	1.04568e-17	2.06565e-16
WBGene00013303	Y57G11C.5	ERGO Class 26G	79.6948	83.4505	74.9515	1.02985	6.37471	1.71537	-4.6851	0.546846	1.05769e-17	2.08693e-16
WBGene00016507	abhd-5.2, C37H5.3	ALG Class 26G	87.552	76.9478	73.9653	3.08954	8.19606	1.71537	-4.19723	0.489916	1.05988e-17	2.08882e-16
WBGene00014172	clpp-1, ZK970.2	ALG Class 26G	77.4499	78.0316	81.8549	5.14924	2.73202	0.857686	-4.82047	0.563183	1.13535e-17	2.23494e-16
WBGene00022034	deps-1, Y65B4BL.2	ALG Class 26G	300.82	264.44	282.054	2.0597	0	0	-8.83356	1.03294	1.21142e-17	2.3819e-16
WBGene00016181	C28C12.11	ALG Class 26G	84.1847	74.7803	79.8825	2.0597	2.73202	2.57306	-5.00984	0.586991	1.40424e-17	2.75781e-16
WBGene00017737	F23C8.8	ALG target 22G	111.124	97.5395	144.972	362.507	322.378	290.756	1.45829	0.170972	1.47047e-17	2.88116e-16
WBGene00017737	F23C8.8	WAGO Class 22G	111.124	97.5395	144.972	362.507	322.378	290.756	1.45829	0.170972	1.47047e-17	2.88116e-16
WBGene00014005	ZK593.9	ALG Class 26G	96.5317	105.126	93.6893	10.2985	18.2135	12.8653	-2.82712	0.331869	1.61229e-17	3.15537e-16
WBGene00009683	F44D12.6	ALG Class 26G	77.4499	96.4557	72.9791	0	5.46404	8.57686	-4.07486	0.478391	1.6257e-17	3.17794e-16
WBGene00007222	C01F6.2	ALG Class 26G	98.7767	84.5342	105.524	2.0597	1.82135	0.857686	-5.95938	0.699771	1.64893e-17	3.21961e-16
WBGene00019586	K09F6.3	ALG Class 26G	251.431	294.786	278.109	1.02985	0.910674	0	-8.79541	1.03379	1.77115e-17	3.45424e-16
WBGene00021398	Y38C1AA.7	ALG Class 26G	132.451	101.875	105.524	1.02985	2.73202	0	-6.51519	0.766113	1.82839e-17	3.56178e-16
WBGene00021358	Y37E11AL.2	ALG Class 26G	111.124	61.775	71.0067	3.08954	5.46404	3.43075	-4.33818	0.51043	1.91107e-17	3.71855e-16
WBGene00020686	T22D1.8	ALG Class 26G	92.0419	82.3667	84.8135	11.3283	10.9281	6.00381	-3.21226	0.378167	1.99135e-17	3.87028e-16
WBGene00022678	sar-1, ZK180.4	ALG Class 26G	107.756	86.7018	92.7031	3.08954	1.82135	0	-5.94559	0.700332	2.07209e-17	4.02256e-16
WBGene00022778	ZK616.8	ALG Class 26G	83.0622	108.377	76.9239	5.14924	0.910674	0	-5.57807	0.658098	2.32951e-17	4.51711e-16
WBGene00013657	Y105C5B.18	ALG Class 26G	70.7151	83.4505	75.9377	5.14924	7.28539	3.43075	-3.86529	0.456316	2.44077e-17	4.72741e-16
WBGene00010012	F53H10.2, saeg-1	WAGO Class 22G	2374.01	2214.15	2492.14	3533.41	3607.18	3349.27	0.566639	0.0670674	2.94298e-17	5.69359e-16
WBGene00006888	vbh-1, Y54E10A.9	ALG Class 26G	76.3274	70.4452	84.8135	4.11939	8.19606	4.28843	-3.79676	0.449445	2.97207e-17	5.74328e-16
WBGene00012548	Y37D8A.6	WAGO Class 22G	4148.62	3895.08	4231.8	6209.99	6054.16	5557.81	0.537514	0.0636485	3.03949e-17	5.86684e-16
WBGene00004888	K12C11.2, smo-1	ALG Class 26G	103.267	79.1154	97.6342	11.3283	15.4814	7.71918	-3.02522	0.358248	3.05411e-17	5.88833e-16
WBGene00009457	F36A2.10	ALG Class 26G	88.6745	86.7018	77.9101	2.0597	1.82135	1.71537	-5.50687	0.65391	3.71835e-17	7.16079e-16
WBGene00007777	C27D8.1	ALG Class 26G	263.779	233.011	273.178	0	1.82135	0	-8.69812	1.03512	4.35072e-17	8.36906e-16
WBGene00015351	C02F5.10	ALG Class 26G	86.4296	98.6233	92.7031	1.02985	3.64269	0	-5.9036	0.702569	4.35652e-17	8.37067e-16
WBGene00044312	K04C2.8	ALG Class 26G	71.8376	106.21	75.9377	10.2985	8.19606	2.57306	-3.62329	0.431564	4.63007e-17	8.88616e-16
WBGene00010719	K09E4.1	ALG Class 26G	87.552	62.8588	118.344	4.11939	0.910674	0.857686	-5.58693	0.666234	5.03637e-17	9.65494e-16
MIMAT0015116	miR-240-5p	miRNA	968.685	1110.87	1087.78	548.909	658.417	595.234	-0.81256	0.0969391	5.19613e-17	9.94992e-16
WBGene00019216	H20J04.1	ALG Class 26G	575.823	474.692	507.895	30.8954	46.4443	12.0076	-4.12759	0.49251	5.26037e-17	1.00615e-15
WBGene00017088	akir-1, E01A2.6	ALG Class 26G	70.7151	73.6965	77.9101	3.08954	3.64269	6.86149	-4.0063	0.478209	5.39629e-17	1.03098e-15
WBGene00022100	Y69A2AR.31	ERGO target 22G	2396.46	2291.09	2375.76	1657.03	1561.81	1456.35	-0.596244	0.0711798	5.44808e-17	1.03852e-15
WBGene00022100	Y69A2AR.31	WAGO Class 22G	2396.46	2291.09	2375.76	1657.03	1561.81	1456.35	-0.596244	0.0711798	5.44808e-17	1.03852e-15
WBGene00022298	Y76B12C.4	ALG Class 26G	61.7354	72.6127	87.7721	3.08954	4.55337	3.43075	-4.3224	0.517123	6.34866e-17	1.20882e-15
WBGene00000098	air-1, K07C11.2	ALG Class 26G	89.797	62.8588	71.9929	4.11939	1.82135	3.43075	-4.59512	0.550277	6.79411e-17	1.29218e-15
WBGene00018301	F41G3.5	ALG Class 26G	61.7354	84.5342	83.8273	4.11939	6.37471	6.86149	-3.714	0.445566	7.71974e-17	1.46658e-15
WBGene00194650	C36A4.14	ERGO Class 26G	96.5317	71.529	105.524	2.0597	1.82135	0.857686	-5.88117	0.706385	8.38065e-17	1.59034e-15
WBGene00000064	act-2, T04C12.5	ALG Class 26G	68.4702	67.1939	82.8411	3.08954	5.46404	2.57306	-4.29656	0.516388	8.76678e-17	1.66175e-15
WBGene00016461	C35E7.9	ALG target 22G	108.879	196.163	158.779	36.0447	21.8562	35.1651	-2.32079	0.278965	8.84977e-17	1.6756e-15
WBGene00006044	ssp-16, T27A3.3	ALG target 22G	464.699	500.703	487.185	235.835	259.542	233.291	-0.995302	0.11973	9.34117e-17	1.76665e-15
WBGene00017853	F27C1.3	ALG Class 26G	404.086	441.095	478.309	13.388	6.37471	0.857686	-6.02949	0.726375	1.03414e-16	1.95362e-15
WBGene00007641	C17E4.1	ALG Class 26G	68.4702	72.6127	78.8963	7.20894	2.73202	1.71537	-4.29282	0.517189	1.03855e-16	1.95976e-15
WBGene00016331	C32F10.1, obr-4	ALG Class 26G	93.1644	76.9478	73.9653	11.3283	8.19606	5.14612	-3.32796	0.401904	1.22659e-16	2.31202e-15
WBGene00007270	C03C10.4, rei-1	ALG Class 26G	85.3071	69.3614	78.8963	5.14924	0.910674	0.857686	-5.15773	0.623189	1.27003e-16	2.39122e-15
WBGene00011200	R10E4.3	ALG Class 26G	63.9803	71.529	106.51	7.20894	5.46404	7.71918	-3.57193	0.432191	1.40038e-16	2.63372e-15
WBGene00010544	K03H1.9	ALG Class 26G	67.3477	85.618	90.7307	3.08954	2.73202	0	-5.44723	0.660517	1.62531e-16	3.05333e-15
WBGene00017059	D2062.7, msrp-5	ALG Class 26G	144.798	124.634	124.262	0	2.73202	0	-7.14468	0.866393	1.63147e-16	3.0615e-15
WBGene00020377	T09B4.3	ALG Class 26G	92.0419	96.4557	75.9377	0	3.64269	0.857686	-5.83545	0.707784	1.65594e-16	3.10397e-15
WBGene00008556	F07D3.3	ALG Class 26G	78.5723	84.5342	87.7721	10.2985	12.7494	6.86149	-3.07634	0.37433	2.06478e-16	3.86603e-15
WBGene00008912	F17C8.7	ALG Class 26G	98.7767	97.5395	97.6342	1.02985	1.82135	0.857686	-6.3081	0.76864	2.27096e-16	4.24735e-15
WBGene00006058	F54C1.9, sst-20	ALG Class 26G	98.7767	74.7803	86.7859	4.11939	0.910674	0	-5.80061	0.707013	2.31763e-16	4.32984e-15
TGCCGATGTTTCTGAGATGTCTT	F43E2.6	23H-RNA	94.2868	96.4557	70.0205	0	2.73202	1.71537	-5.81636	0.710027	2.57468e-16	4.80474e-15
WBGene00018341	F42A10.5	ALG Class 26G	101.022	68.2776	55.2274	3.08954	2.73202	3.43075	-4.59529	0.561157	2.63516e-16	4.91218e-15
WBGene00013881	mans-4, ZC410.3	ALG Class 26G	68.4702	63.9426	77.9101	2.0597	4.55337	3.43075	-4.3707	0.534011	2.73053e-16	5.08433e-15
WBGene00010014	F54B3.2	ALG Class 26G	84.1847	79.1154	54.2412	4.11939	2.73202	2.57306	-4.54541	0.555695	2.84618e-16	5.29384e-15
WBGene00003019	H32C10.2, lin-33	ALG Class 26G	147.043	153.896	139.055	36.0447	40.9803	16.296	-2.2474	0.274786	2.86855e-16	5.32957e-15
WBGene00012315	immt-2, W06H3.1	ALG Class 26G	77.4499	65.0263	80.8687	3.08954	2.73202	0.857686	-5.10007	0.62439	3.13325e-16	5.81496e-15
WBGene00001046	dnj-28, Y54E10BL.4	ALG Class 26G	59.4905	89.9531	71.9929	3.08954	3.64269	0.857686	-4.89493	0.600028	3.41073e-16	6.32297e-15
WBGene00007209	BE10.1	ALG Class 26G	69.5926	58.5237	82.8411	3.08954	2.73202	4.28843	-4.37423	0.536762	3.66082e-16	6.77915e-15
WBGene00003915	M88.6, pan-1	WAGO Class 22G	3415.65	3430.14	3503.98	5058.61	5304.67	4601.49	0.5317	0.0652876	3.82509e-16	7.07558e-15
WBGene00020895	plpp-1.2, T28D9.3	ALG Class 26G	65.1028	74.7803	75.9377	2.0597	4.55337	0.857686	-4.86152	0.597397	4.02406e-16	7.43548e-15
WBGene00044434	Y18H1A.15	ALG Class 26G	80.8173	60.6912	71.9929	5.14924	1.82135	1.71537	-4.66753	0.573905	4.19002e-16	7.73365e-15
WBGene00189952	K10D2.8	ALG Class 26G	84.1847	76.9478	61.1446	2.0597	1.82135	2.57306	-5.09683	0.626785	4.23308e-16	7.80459e-15
WBGene00003442	C34F11.6, msp-49	ALG Class 26G	71.8376	60.6912	90.7307	7.20894	0.910674	0.857686	-4.72442	0.58204	4.77791e-16	8.79949e-15
WBGene00004266	C39F7.4, rab-1	ALG Class 26G	97.6542	83.4505	104.538	3.08954	0	0.857686	-6.26219	0.771548	4.80232e-16	8.8348e-15
WBGene00007308	C04G2.9	ALG Class 26G	80.8173	67.1939	68.048	7.20894	4.55337	6.00381	-3.61228	0.445293	4.97336e-16	9.1395e-15
WBGene00011638	ostb-1, T09A5.11	ALG Class 26G	85.3071	80.1991	81.8549	0	2.73202	1.71537	-5.74172	0.708313	5.22302e-16	9.58784e-15
WBGene00007448	C08F8.6	ALG Class 26G	59.4905	81.2829	96.648	1.02985	0.910674	3.43075	-5.42336	0.669154	5.2834e-16	9.68815e-15
WBGene00015331	C02B10.6	ALG Class 26G	57.2456	79.1154	92.7031	6.17909	7.28539	6.86149	-3.49316	0.431791	5.96916e-16	1.09337e-14
WBGene00017393	F12A10.4, nep-5	ALG Class 26G	138.063	126.801	167.655	26.7761	44.623	30.019	-2.08971	0.258321	5.98715e-16	1.09548e-14
WBGene00077582	F14H8.8	ALG Class 26G	332.249	425.922	348.13	1.02985	9.10674	0.857686	-6.64423	0.821896	6.26638e-16	1.14533e-14
WBGene00044559	ZK380.5	ERGO Class 26G	126.838	138.723	161.737	0	0	0	-9.70289	1.20056	6.37366e-16	1.16368e-14
WBGene00018124	F36H12.10	ALG Class 26G	57.2456	79.1154	91.7169	6.17909	7.28539	6.86149	-3.48687	0.431635	6.56751e-16	1.19777e-14
WBGene00020984	W03D8.1	ALG Class 26G	63.9803	72.6127	71.9929	5.14924	4.55337	6.00381	-3.72785	0.461911	7.00111e-16	1.27547e-14
MIMAT0000011	miR-40-3p	miRNA	6140.99	6502.63	5847.2	4386.12	4519.67	4178.65	-0.498933	0.0618619	7.30745e-16	1.32985e-14
WBGene00015690	C10G11.10	ALG Class 26G	94.2868	76.9478	57.1998	9.26863	4.55337	5.14612	-3.61045	0.447858	7.53095e-16	1.36904e-14
WBGene00008811	F14F7.4	ALG Class 26G	440.005	415.085	428.999	25.7462	31.8736	6.86149	-4.32164	0.53637	7.80642e-16	1.41759e-14
WBGene00004965	F48C1.7, spe-11	ALG Class 26G	94.2868	67.1939	69.0343	1.02985	3.64269	0.857686	-5.37167	0.666915	7.97991e-16	1.44754e-14
WBGene00017975	F32B5.1	ALG Class 26G	76.3274	70.4452	69.0343	3.08954	0	3.43075	-5.05411	0.627987	8.40802e-16	1.52356e-14
WBGene00021579	clec-73, Y46C8AL.1	ALG Class 26G	103.267	81.2829	90.7307	1.02985	1.82135	0.857686	-6.21298	0.773514	9.57748e-16	1.73361e-14
WBGene00004465	rpn-9, T06D8.8	ALG Class 26G	69.5926	86.7018	60.1584	5.14924	7.28539	5.14612	-3.61814	0.450697	9.91766e-16	1.79326e-14
WBGene00022089	Y69A2AR.18	ALG Class 26G	72.96	74.7803	60.1584	2.0597	6.37471	5.14612	-3.90804	0.486939	1.00918e-15	1.8228e-14
WBGene00020824	T26A8.1	ALG Class 26G	65.1028	80.1991	66.0756	3.08954	8.19606	3.43075	-3.83467	0.477899	1.0234e-15	1.84649e-14
WBGene00010381	H12D21.5	ALG Class 26G	95.4093	58.5237	63.117	6.17909	5.46404	2.57306	-3.95379	0.492834	1.03561e-15	1.86653e-14
WBGene00021996	cylc-1, Y59E9AL.6	ALG Class 26G	51.6333	82.3667	76.9239	6.17909	2.73202	3.43075	-4.12311	0.514094	1.05618e-15	1.90157e-14
WBGene00000269	bre-4, Y73E7A.7	ALG Class 26G	98.7767	68.2776	75.9377	2.0597	2.73202	0	-5.70591	0.713308	1.25202e-15	2.25178e-14
WBGene00017056	D2062.4	ALG Class 26G	81.9397	68.2776	55.2274	4.11939	4.55337	0.857686	-4.45966	0.560998	1.87247e-15	3.36407e-14
WBGene00004972	R10H10.2, spe-26	ALG Class 26G	107.756	69.3614	65.0894	2.0597	1.82135	0.857686	-5.70145	0.718408	2.08419e-15	3.74045e-14
WBGene00194649	Y57G11C.1130	ALG Class 26G	89.797	56.3562	65.0894	5.14924	1.82135	0.857686	-4.81767	0.60743	2.16966e-15	3.8897e-14
WBGene00012781	nspd-7, Y43C5A.1	ALG Class 26G	111.124	112.712	104.538	1.02985	0.910674	0.857686	-6.88229	0.870423	2.64013e-15	4.72813e-14
WBGene00021427	sec-61.B, Y38F2AR.9	ALG Class 26G	75.205	76.9478	74.9515	12.3582	7.28539	6.86149	-3.11907	0.395382	3.05248e-15	5.4608e-14
WBGene00016977	akap-1, C56G2.1	ALG Class 26G	80.8173	63.9426	71.9929	1.02985	4.55337	0	-5.28225	0.67033	3.27164e-15	5.84668e-14
WBGene00008878	F16A11.3, ppfr-1	ALG Class 26G	135.818	122.466	79.8825	0	1.82135	0.857686	-6.92527	0.879313	3.38635e-15	6.04526e-14
WBGene00003443	C34F11.4, msp-50	ALG Class 26G	65.1028	65.0263	62.1308	3.08954	4.55337	2.57306	-4.23538	0.538601	3.73054e-15	6.65266e-14
WBGene00019783	M70.1	ALG Class 26G	71.8376	66.1101	63.117	2.0597	3.64269	0.857686	-4.94997	0.631447	4.53782e-15	8.08373e-14
WBGene00019084	F59A6.2	ALG target 22G	102.144	102.958	116.372	23.6865	15.4814	25.7306	-2.3095	0.294731	4.65209e-15	8.27857e-14
WBGene00044200	H37A05.4	23H target 22G	187.451	175.571	193.296	63.8506	69.2112	45.4574	-1.64494	0.209961	4.7078e-15	8.35127e-14
WBGene00044200	H37A05.4	ERGO target 22G	187.451	175.571	193.296	63.8506	69.2112	45.4574	-1.64494	0.209961	4.7078e-15	8.35127e-14
WBGene00044200	H37A05.4	WAGO Class 22G	187.451	175.571	193.296	63.8506	69.2112	45.4574	-1.64494	0.209961	4.7078e-15	8.35127e-14
WBGene00013476	Y69E1A.4	ALG Class 26G	89.797	98.6233	102.565	19.5671	20.9455	12.0076	-2.47998	0.317409	5.57628e-15	9.8815e-14
WBGene00007778	C27D8.2	ALG Class 26G	68.4702	76.9478	74.9515	1.02985	0.910674	2.57306	-5.57459	0.714656	6.17249e-15	1.09265e-13
WBGene00010992	R03D7.8	ALG Class 26G	56.1231	65.0263	87.7721	2.0597	8.19606	0.857686	-4.23273	0.542754	6.25882e-15	1.10677e-13
WBGene00010874	M05D6.1	ALG Class 26G	61.7354	87.7855	60.1584	1.02985	5.46404	0	-5.01203	0.643327	6.65917e-15	1.17634e-13
WBGene00016388	C34B2.3	ALG Class 26G	106.634	112.712	92.7031	0	1.82135	0.857686	-6.81059	0.874263	6.69595e-15	1.1816e-13
WBGene00009308	F32A11.3	ALG Class 26G	76.3274	67.1939	56.2136	6.17909	2.73202	0	-4.56163	0.585949	6.96898e-15	1.22849e-13
WBGene00009962	F53B6.7	ALG Class 26G	68.4702	76.9478	88.7583	14.4179	1.82135	2.57306	-3.70206	0.475583	7.01218e-15	1.23482e-13
WBGene00044347	Y71G12B.30	ALG Class 26G	83.0622	79.1154	67.0618	3.08954	9.10674	12.0076	-3.20966	0.41255	7.24895e-15	1.27518e-13
WBGene00017817	F26B1.5	ALG Class 26G	92.0419	65.0263	66.0756	4.11939	11.8388	2.57306	-3.58688	0.461989	8.22964e-15	1.44619e-13
WBGene00021720	Y49F6B.8	ALG Class 26G	69.5926	63.9426	90.7307	10.2985	9.10674	6.00381	-3.15794	0.407267	8.9063e-15	1.56347e-13
WBGene00022090	Y69A2AR.19	ALG Class 26G	62.8579	60.6912	71.9929	3.08954	2.73202	0.857686	-4.90819	0.633094	8.99608e-15	1.57759e-13
WBGene00012660	Y39A1A.24	ALG Class 26G	70.7151	59.6075	78.8963	1.02985	9.10674	6.00381	-3.66197	0.47243	9.09244e-15	1.59283e-13
WBGene00017271	F08F8.6	ALG Class 26G	72.96	79.1154	65.0894	0	2.73202	1.71537	-5.55383	0.717567	9.95615e-15	1.74233e-13
WBGene00007987	C36H8.1	ALG target 22G	202.043	202.665	235.703	62.8207	74.6752	89.1994	-1.49334	0.193057	1.03194e-14	1.80402e-13
WBGene00007307	C04G2.8, spch-1	ALG target 22G	811.54	676.274	752.473	391.342	394.322	458.862	-0.846303	0.109488	1.0784e-14	1.88329e-13
GATGATGGCGTGGAAGAAGTTGA	Y57G11C.1145_hairpin	23H-RNA	75.205	60.6912	75.9377	9.26863	8.19606	4.28843	-3.30358	0.427527	1.0995e-14	1.91815e-13
WBGene00014082	ZK795.2	ALG Class 26G	135.818	102.958	74.9515	3.08954	0	0	-6.80622	0.881618	1.16189e-14	2.0249e-13
WBGene00012249	W04E12.4	ALG Class 26G	62.8579	71.529	78.8963	3.08954	0.910674	0.857686	-5.51849	0.716515	1.34104e-14	2.33471e-13
WBGene00016553	C40A11.10, mir-8199	ERGO target 22G	87.552	113.796	96.648	1.02985	0.910674	0.857686	-6.74279	0.875859	1.37691e-14	2.39221e-13
WBGene00016553	C40A11.10, mir-8199	WAGO Class 22G	87.552	113.796	96.648	1.02985	0.910674	0.857686	-6.74279	0.875859	1.37691e-14	2.39221e-13
WBGene00010102	F55C9.5	ERGO Class 26G	96.5317	69.3614	74.9515	2.0597	1.82135	0	-6.01465	0.781934	1.44835e-14	2.51376e-13
WBGene00010136	F55H12.5	ALG Class 26G	58.368	75.864	78.8963	2.0597	0.910674	1.71537	-5.52265	0.718406	1.50198e-14	2.60415e-13
WBGene00021128	W10C8.5	ALG Class 26G	74.0825	59.6075	66.0756	1.02985	0.910674	3.43075	-5.17157	0.673342	1.58528e-14	2.74576e-13
WBGene00010980	R02D5.7	ALG Class 26G	49.3883	56.3562	95.6618	2.0597	3.64269	1.71537	-4.76635	0.620713	1.60553e-14	2.77797e-13
WBGene00010547	K03H1.12	ALG target 22G	193.063	188.576	180.475	77.2386	50.9977	60.8957	-1.57709	0.205516	1.66961e-14	2.88589e-13
WBGene00007732	C25G4.4, spe-44	ALG Class 26G	61.7354	59.6075	68.048	2.0597	1.82135	2.57306	-4.86862	0.634575	1.69008e-14	2.91829e-13
WBGene00001683	gpd-1, T09F3.3	ALG Class 26G	61.7354	52.0211	74.9515	5.14924	3.64269	3.43075	-3.96568	0.516895	1.69184e-14	2.91834e-13
WBGene00013696	Y106G6A.4	ALG Class 26G	103.267	97.5395	90.7307	2.0597	0.910674	0	-6.70635	0.874458	1.73139e-14	2.98352e-13
WBGene00050940	C25D7.16	ALG Class 26G	668.987	544.054	636.101	25.7462	20.9455	3.43075	-5.21382	0.680135	1.7763e-14	3.05778e-13
WBGene00012173	W01B6.6	ALG Class 26G	55.0006	55.2724	78.8963	1.02985	3.64269	3.43075	-4.51219	0.589049	1.85759e-14	3.19445e-13
WBGene00021018	W04B5.1	ERGO Class 26G	194.186	180.99	187.379	1.02985	0	0	-9.13633	1.19438	2.01827e-14	3.46724e-13
WBGene00001480	fmo-5, H24K24.5	WAGO Class 22G	313.167	372.818	358.978	634.387	674.809	588.373	0.859372	0.112524	2.21888e-14	3.80798e-13
WBGene00044777	T02B11.9	ALG Class 26G	72.96	47.686	68.048	3.08954	2.73202	1.71537	-4.66515	0.611227	2.30373e-14	3.94959e-13
WBGene00019406	acdh-8, K05F1.3	ALG Class 26G	61.7354	57.4399	70.0205	4.11939	0.910674	1.71537	-4.85868	0.636664	2.32121e-14	3.97552e-13
WBGene00017125	acdh-12, E04F6.5	ALG Class 26G	61.7354	62.8588	62.1308	7.20894	2.73202	3.43075	-3.83636	0.502953	2.39008e-14	4.08931e-13
WBGene00013310	Y57G11C.14	ALG Class 26G	69.5926	49.8535	68.048	1.02985	2.73202	3.43075	-4.66682	0.611867	2.39953e-14	4.10132e-13
WBGene00015755	C14B9.10	ALG Class 26G	49.3883	76.9478	60.1584	4.11939	3.64269	2.57306	-4.18882	0.549266	2.41761e-14	4.12804e-13
WBGene00004768	F55A11.3, sel-11	ALG Class 26G	77.4499	89.9531	125.248	2.0597	0.910674	0	-6.71449	0.881221	2.54605e-14	4.34296e-13
WBGene00008852	F15C11.2, ubql-1	ALG Class 26G	56.1231	54.1886	72.9791	4.11939	3.64269	2.57306	-4.16549	0.546887	2.6018e-14	4.43358e-13
WBGene00022020	hpo-39, Y61A9LA.9	WAGO Class 22G	728.478	693.614	804.742	1184.33	1203	1134.72	0.660172	0.086693	2.63571e-14	4.48683e-13
WBGene00013723	Y106G6H.13	ALG Class 26G	72.96	56.3562	63.117	5.14924	7.28539	3.43075	-3.60623	0.474088	2.81242e-14	4.78281e-13
WBGene00018497	F46F5.6, msrp-3	ALG Class 26G	101.022	88.8693	92.7031	0	1.82135	0.857686	-6.66831	0.877383	2.95605e-14	5.02202e-13
WBGene00271791	W03D2.15	23H target 22G	72.96	80.1991	69.0343	10.2985	11.8388	6.86149	-2.94514	0.387531	2.96699e-14	5.03552e-13
WBGene00016435	C35B1.5	WAGO Class 22G	124.593	120.299	124.262	291.447	302.344	256.448	1.20261	0.158248	2.9717e-14	5.03845e-13
WBGene00015701	C11D2.3	WAGO Class 22G	262.656	262.273	307.696	588.043	490.853	520.616	0.938847	0.123631	3.10281e-14	5.25546e-13
WBGene00008235	C50F4.10	ALG Class 26G	69.5926	57.4399	64.1032	0	6.37471	0.857686	-4.69239	0.618542	3.29386e-14	5.57347e-13
WBGene00019941	pgam-5, R07G3.5	ALG Class 26G	61.7354	57.4399	74.9515	1.02985	3.64269	0.857686	-5.12687	0.676066	3.36648e-14	5.69063e-13
WBGene00020185	pgk-1, T03F1.3	ALG Class 26G	83.0622	68.2776	75.9377	2.0597	0	1.71537	-5.93523	0.782827	3.40808e-14	5.75519e-13
WBGene00045272	F59C12.4	WAGO Class 22G	6621.4	7032.6	8173.66	10775.3	10531	10450.1	0.540576	0.0713027	3.41776e-14	5.76575e-13
WBGene00019667	K12B6.2, spe-49	ALG Class 26G	65.1028	58.5237	71.0067	1.02985	4.55337	0	-5.12803	0.677904	3.89247e-14	6.56004e-13
WBGene00020985	W03D8.2	ALG Class 26G	116.736	120.299	104.538	30.8954	24.5882	9.43455	-2.41493	0.319361	3.97636e-14	6.69473e-13
WBGene00013824	Y116F11B.8	ALG Class 26G	55.0006	71.529	58.186	3.08954	1.82135	1.71537	-4.8264	0.638373	4.01649e-14	6.75554e-13
WBGene00004208	ptc-1, ZK675.1	ALG Class 26G	71.8376	52.0211	59.1722	5.14924	2.73202	4.28843	-3.92053	0.518975	4.20883e-14	7.07201e-13
WBGene00008649	F10D11.3	ALG Class 26G	123.471	164.733	153.848	1.02985	0	0.857686	-7.89722	1.04569	4.28051e-14	7.18529e-13
WBGene00020100	mks-1, R148.1	WAGO Class 22G	1840.84	1942.12	2193.32	1306.88	1357.81	1187.9	-0.63448	0.0840171	4.29269e-14	7.19858e-13
WBGene00011290	R102.3	ALG Class 26G	89.797	87.7855	92.7031	1.02985	0.910674	0.857686	-6.60207	0.877663	5.38079e-14	9.01429e-13
WBGene00018134	F37A4.4	ALG Class 26G	66.2253	53.1048	63.117	3.08954	4.55337	0	-4.61251	0.614385	6.02516e-14	1.00838e-12
WBGene00044094	fitm-2, ZK265.9	ALG Class 26G	76.3274	100.791	94.6755	0	0.910674	1.71537	-6.61501	0.881408	6.14039e-14	1.02664e-12
WBGene00004466	B0205.3, rpn-10	ALG Class 26G	61.7354	56.3562	57.1998	3.08954	3.64269	4.28843	-3.98002	0.531292	6.8238e-14	1.13978e-12
MIMAT0000285	miR-230-3p	miRNA	8439.79	8400.32	8405.41	6267.66	6470.34	5658.16	-0.456815	0.0610639	7.38009e-14	1.23147e-12
WBGene00020950	dlst-1, W02F12.5	ALG Class 26G	60.613	49.8535	67.0618	2.0597	5.46404	2.57306	-4.12508	0.552542	8.28915e-14	1.3818e-12
WBGene00006704	F58A4.10, ubc-7	ALG Class 26G	363.678	306.708	337.282	17.5074	7.28539	1.71537	-5.26985	0.706094	8.43332e-14	1.40444e-12
WBGene00021908	Y55B1AR.4	ALG Class 26G	61.7354	63.9426	67.0618	4.11939	4.55337	9.43455	-3.38822	0.45411	8.57121e-14	1.426e-12
WBGene00013736	gtf-2A2, Y111B2A.13	WAGO Class 22G	644.293	638.342	685.412	1090.61	1059.11	970.901	0.663649	0.0889811	8.76391e-14	1.45662e-12
WBGene00009028	F21H7.2	ALG Class 26G	60.613	73.6965	48.324	1.02985	3.64269	1.71537	-4.81569	0.646031	9.03665e-14	1.50048e-12
WBGene00002186	kel-10, T16H12.6	ALG Class 26G	58.368	74.7803	61.1446	2.0597	0.910674	1.71537	-5.38743	0.723219	9.38819e-14	1.55731e-12
WBGene00006626	F10G7.2, tsn-1	ALG Class 26G	44.8985	75.864	60.1584	4.11939	1.82135	1.71537	-4.60099	0.618283	9.94979e-14	1.64885e-12
WBGene00001005	dlc-1, T26A5.9	ALG Class 26G	74.0825	70.4452	51.2826	2.0597	1.82135	0.857686	-5.39463	0.725347	1.02758e-13	1.70121e-12
WBGene00022628	ZC513.3	ALG Class 26G	58.368	108.377	66.0756	13.388	7.28539	6.00381	-3.14901	0.423449	1.03332e-13	1.70903e-12
WBGene00015143	B0336.3, rbm-26	ALG Class 26G	71.8376	62.8588	45.3654	3.08954	4.55337	0.857686	-4.42322	0.59528	1.08202e-13	1.78783e-12
WBGene00020168	mct-5, T02G5.12	ALG Class 26G	63.9803	56.3562	55.2274	2.0597	0.910674	5.14612	-4.40152	0.592494	1.09584e-13	1.80888e-12
WBGene00022780	ZK622.1	ALG Class 26G	65.1028	56.3562	69.0343	9.26863	5.46404	2.57306	-3.49791	0.471218	1.1439e-13	1.88637e-12
WBGene00018548	clec-79, F47C12.4	ALG Class 26G	69.5926	75.864	66.0756	1.02985	1.82135	0.857686	-5.83294	0.785843	1.14906e-13	1.89302e-12
WBGene00001230	eif-3.G, F22B5.2	ALG Class 26G	95.4093	80.1991	82.8411	1.02985	1.82135	0	-6.53498	0.880603	1.16213e-13	1.9127e-12
WBGene00022102	Y69F12A.1	ALG Class 26G	46.0209	55.2724	86.7859	6.17909	3.64269	1.71537	-4.06953	0.548734	1.20515e-13	1.98157e-12
WBGene00017058	D2062.6, msrp-6	ALG Class 26G	172.859	150.644	146.944	0	0.910674	0	-8.87767	1.19794	1.25544e-13	2.06224e-12
WBGene00002193	kin-5, T13H10.1	ALG Class 26G	47.1434	67.1939	63.117	2.0597	4.55337	0.857686	-4.57917	0.618078	1.27518e-13	2.09263e-12
WBGene00013701	Y106G6D.4	ALG Class 26G	49.3883	57.4399	69.0343	5.14924	0.910674	2.57306	-4.39032	0.592701	1.28886e-13	2.11302e-12
WBGene00008871	F15H10.4, tag-314	ALG Class 26G	67.3477	80.1991	39.4481	1.02985	2.73202	5.14612	-4.34358	0.58718	1.38926e-13	2.27541e-12
WBGene00010419	atp-1, H28O16.1	ALG Class 26G	53.8782	61.775	61.1446	6.17909	4.55337	0.857686	-3.97661	0.538049	1.45947e-13	2.3881e-12
WBGene00007156	B0379.2	ALG Class 26G	76.3274	68.2776	64.1032	2.0597	0.910674	0.857686	-5.80969	0.78636	1.48957e-13	2.43499e-12
WBGene00021998	Y59E9AR.2	ALG Class 26G	86.4296	86.7018	79.8825	0	0.910674	1.71537	-6.51037	0.88226	1.59253e-13	2.59826e-12
WBGene00022003	Y59E9AR.8	ALG Class 26G	86.4296	86.7018	79.8825	0	0.910674	1.71537	-6.51037	0.88226	1.59253e-13	2.59826e-12
WBGene00000150	apm-1, F55A12.7	ALG Class 26G	90.9194	83.4505	77.9101	1.02985	1.82135	0	-6.49988	0.881347	1.6442e-13	2.67997e-12
WBGene00010631	cash-1, K07C5.8	ALG Class 26G	105.511	151.728	139.055	0	1.82135	0	-7.74069	1.05002	1.68145e-13	2.73804e-12
WBGene00020353	T08B6.4	ALG Class 26G	53.8782	46.6022	84.8135	5.14924	3.64269	0	-4.45918	0.605594	1.79391e-13	2.91835e-12
WBGene00004109	C34G6.7, stam-1	ALG Class 26G	71.8376	49.8535	53.255	2.0597	4.55337	0.857686	-4.55594	0.620252	2.05297e-13	3.33657e-12
WBGene00011884	enol-1, T21B10.2	ALG Class 26G	72.96	53.1048	57.1998	5.14924	0.910674	0	-5.02305	0.68443	2.15159e-13	3.49349e-12
WBGene00020350	T08B2.12	ALG Class 26G	77.4499	80.1991	86.7859	0	0	0	-8.89641	1.21436	2.3713e-13	3.84652e-12
WBGene00016752	C48E7.7	ALG Class 26G	68.4702	86.7018	88.7583	0	0	0	-8.89396	1.21591	2.57995e-13	4.18096e-12
WBGene00185118	K02E2.11	ERGO Class 26G	92.0419	49.8535	69.0343	2.0597	0.910674	0.857686	-5.82436	0.796583	2.63841e-13	4.27159e-12
WBGene00020070	R13H9.1, rmd-6	ALG Class 26G	66.2253	47.686	67.0618	6.17909	6.37471	2.57306	-3.60114	0.493073	2.8046e-13	4.5363e-12
WBGene00022621	ZC477.7	ALG Class 26G	75.205	47.686	59.1722	5.14924	6.37471	4.28843	-3.52723	0.483844	3.09915e-13	5.00792e-12
WBGene00011467	decr-1.3, T05C12.3	ALG Class 26G	56.1231	83.4505	50.2964	2.0597	2.73202	0	-5.3486	0.734463	3.28096e-13	5.29664e-12
WBGene00017419	F13B9.1, sec-16A.2	WAGO Class 22G	1367.16	1374.22	1442.82	933.043	986.259	910.863	-0.564471	0.0775749	3.42696e-13	5.52704e-12
WBGene00018120	F36H12.4	ALG target 22G	157.145	166.901	150.889	38.1044	65.5685	40.3113	-1.71825	0.236569	3.78049e-13	6.0914e-12
WBGene00003587	F45H11.2, ned-8	ALG Class 26G	67.3477	47.686	54.2412	3.08954	2.73202	5.14612	-3.93101	0.541675	3.9538e-13	6.36456e-12
WBGene00016961	C56C10.3, vps-32.1	ALG Class 26G	61.7354	58.5237	46.3516	3.08954	0.910674	4.28843	-4.31969	0.597028	4.64416e-13	7.46873e-12
MIMAT0032826	miR-8196b-3p	miRNA	40.4086	66.1101	74.9515	2.0597	7.28539	1.71537	-4.03172	0.557438	4.7385e-13	7.61319e-12
WBGene00015881	C17B7.7	WAGO Class 22G	413.066	432.425	460.557	234.805	247.703	214.422	-0.907848	0.125783	5.2928e-13	8.49567e-12
WBGene00007248	C01G12.8, catp-4	ALG Class 26G	69.5926	75.864	80.8687	0	0	0	-8.78551	1.21733	5.31412e-13	8.52178e-12
WBGene00020802	btb-2, T25D10.5	ALG Class 26G	59.4905	65.0263	50.2964	4.11939	6.37471	5.14612	-3.47267	0.481202	5.32853e-13	8.53678e-12
WBGene00185006	F59B2.15	ALG Class 26G	62.8579	55.2724	61.1446	4.11939	0.910674	0	-5.25945	0.729277	5.51898e-13	8.83351e-12
WBGene00021187	Y9D1A.2	ERGO target 22G	258.166	268.775	259.372	123.582	123.852	109.784	-1.14001	0.158252	5.85798e-13	9.35834e-12
WBGene00021187	Y9D1A.2	WAGO Class 22G	258.166	268.775	259.372	123.582	123.852	109.784	-1.14001	0.158252	5.85798e-13	9.35834e-12
TGCCGATGTTTCTGAGATGTCT	F43E2.6	23H-RNA	44.8985	65.0263	71.9929	0	2.73202	1.71537	-5.30286	0.737004	6.23923e-13	9.95798e-12
WBGene00007700	C24H11.2	ALG Class 26G	70.7151	72.6127	89.7445	0	2.73202	0	-6.39111	0.888458	6.31582e-13	1.00707e-11
WBGene00002220	C15C7.2, gcc-1	WAGO Class 22G	1389.61	1453.34	1557.22	923.774	1034.53	976.905	-0.584014	0.0813668	7.09742e-13	1.13063e-11
WBGene00019985	R09E12.6	WAGO Class 22G	405.209	427.006	444.778	228.626	242.239	214.422	-0.899244	0.125316	7.188e-13	1.14398e-11
WBGene00006768	unc-32, ZK637.8	ALG Class 26G	141.43	108.377	98.6204	2.0597	0	0	-7.54731	1.05193	7.24452e-13	1.15189e-11
WBGene00004505	F56H1.4, rpt-5	ALG Class 26G	77.4499	39.0158	55.2274	2.0597	1.82135	2.57306	-4.7253	0.659241	7.62156e-13	1.21069e-11
WBGene00006713	R01H2.6, ubc-18	ALG Class 26G	55.0006	53.1048	56.2136	2.0597	6.37471	1.71537	-4.01101	0.560116	8.00737e-13	1.27078e-11
WBGene00017910	F28H1.5	ALG Class 26G	61.7354	72.6127	75.9377	12.3582	10.0174	9.43455	-2.73412	0.381906	8.1183e-13	1.28718e-11
WBGene00016541	C39H7.1	ALG Class 26G	244.697	166.901	195.268	17.5074	10.0174	2.57306	-4.3535	0.608833	8.6414e-13	1.36883e-11
WBGene00015246	B0545.3, scl-23	ALG Class 26G	172.859	275.278	272.192	35.0148	12.7494	12.8653	-3.5834	0.501964	9.41819e-13	1.49048e-11
WBGene00022754	nspd-1, ZK484.8	ALG Class 26G	106.634	136.555	141.027	0	0.910674	0	-8.58767	1.20328	9.54926e-13	1.5098e-11
ATTTGCCGATGTTTCTGAGATG	F43E2.6	23H-RNA	50.5108	52.0211	57.1998	5.14924	1.82135	2.57306	-4.09892	0.574729	9.89801e-13	1.56348e-11
WBGene00019757	M03E7.5, memb-2	ALG Class 26G	50.5108	49.8535	59.1722	3.08954	0.910674	3.43075	-4.42765	0.62146	1.04389e-12	1.64738e-11
WBGene00000019	abt-1, C24F3.5	ALG Class 26G	80.8173	84.5342	61.1446	0	2.73202	0	-6.34661	0.891429	1.08244e-12	1.70661e-11
WBGene00018121	F36H12.5	ALG Class 26G	99.8991	124.634	108.482	0	1.82135	0	-7.4889	1.05245	1.11371e-12	1.75427e-11
WBGene00011472	T05C12.9	ALG Class 26G	48.2659	68.2776	56.2136	1.02985	2.73202	0.857686	-5.22014	0.734571	1.19124e-12	1.87465e-11
WBGene00235150	Y71A12B.32	WAGO Class 22G	2503.09	2507.85	2690.36	1864.03	1898.75	1773.7	-0.476726	0.0671179	1.22246e-12	1.92198e-11
WBGene00019308	K02E7.3	WAGO Class 22G	404.086	420.504	441.819	228.626	242.239	209.276	-0.898392	0.126529	1.24515e-12	1.95584e-11
WBGene00010489	K02B7.1	WAGO Class 22G	411.944	432.425	449.709	235.835	248.614	216.137	-0.886814	0.124972	1.28334e-12	2.01021e-11
WBGene00043538	W03G1.4	WAGO Class 22G	411.944	432.425	449.709	235.835	248.614	216.137	-0.886814	0.124972	1.28334e-12	2.01021e-11
WBGene00043707	Y55F3C.6	WAGO Class 22G	411.944	432.425	449.709	235.835	248.614	216.137	-0.886814	0.124972	1.28334e-12	2.01021e-11
WBGene00022730	ZK402.3	ERGO Class 26G	117.859	108.377	100.593	1.02985	0.910674	0	-7.45846	1.05129	1.29757e-12	2.03061e-11
WBGene00015004	B0034.4	ALG Class 26G	96.5317	99.707	95.6618	24.7164	16.3921	26.5883	-2.10843	0.297289	1.3201e-12	2.06396e-11
WBGene00019410	K05F1.9	ALG Class 26G	162.757	157.147	211.048	11.3283	3.64269	0.857686	-5.10484	0.719806	1.32225e-12	2.0654e-11
WBGene00013142	Y53C12A.7	ALG Class 26G	57.2456	60.6912	67.0618	0	1.82135	1.71537	-5.64676	0.796362	1.33439e-12	2.08244e-11
WBGene00010326	F59C6.5	ALG Class 26G	46.0209	60.6912	66.0756	0	2.73202	1.71537	-5.22815	0.737425	1.3436e-12	2.09488e-11
WBGene00011954	T23F11.2	ALG Class 26G	105.511	107.293	107.496	1.02985	0.910674	0	-7.43036	1.05124	1.56976e-12	2.44523e-11
WBGene00013299	irld-18, Y57G11B.7	ALG Class 26G	60.613	67.1939	75.9377	0	0	0	-8.63434	1.22212	1.60553e-12	2.49864e-11
WBGene00001167	eef-2, F25H5.4	ALG Class 26G	44.8985	54.1886	58.186	3.08954	1.82135	1.71537	-4.59544	0.651206	1.70373e-12	2.64902e-11
WBGene00019007	F57B10.14, ucr-11	ALG Class 26G	63.9803	47.686	76.9239	11.3283	3.64269	1.71537	-3.55467	0.503888	1.73233e-12	2.69101e-11
WBGene00006727	F25B5.4, ubq-1	ALG Class 26G	44.8985	59.6075	68.048	1.02985	0	3.43075	-5.22694	0.741169	1.76002e-12	2.73152e-11
WBGene00019810	R01H2.2	ALG Class 26G	104.389	53.1048	91.7169	10.2985	18.2135	7.71918	-2.78303	0.394784	1.79557e-12	2.78413e-11
WBGene00016399	C34D4.3	ALG Class 26G	47.1434	52.0211	59.1722	5.14924	3.64269	0.857686	-4.08254	0.579975	1.93405e-12	2.99609e-11
WBGene00013437	Y66D12A.11	ALG Class 26G	41.5311	44.4347	84.8135	4.11939	0.910674	1.71537	-4.71137	0.669438	1.95304e-12	3.02273e-11
WBGene00020066	dhhc-5, R13F6.5	ALG Class 26G	48.2659	46.6022	68.048	2.0597	4.55337	0	-4.64656	0.660827	2.04433e-12	3.16112e-11
WBGene00011587	anp-1, T07F10.1	ALG Class 26G	60.613	42.2671	75.9377	7.20894	6.37471	1.71537	-3.57926	0.509158	2.06898e-12	3.19631e-11
WBGene00021959	Y57E12AL.6	ALG Class 26G	84.1847	59.6075	45.3654	0	0.910674	2.57306	-5.67802	0.808438	2.16474e-12	3.34118e-11
WBGene00010254	F58E6.5	ALG Class 26G	65.1028	48.7697	46.3516	1.02985	0.910674	4.28843	-4.63358	0.659781	2.17297e-12	3.35083e-11
WBGene00007624	C16C10.3, hrde-1	ALG Class 26G	116.736	82.3667	113.413	1.02985	0.910674	0	-7.39482	1.05549	2.45094e-12	3.77601e-11
WBGene00016316	C32D5.8	ALG target 22G	141.43	122.466	137.082	45.3133	36.4269	45.4574	-1.65742	0.236617	2.47626e-12	3.81155e-11
WBGene00013068	Y51A2B.4	ALG Class 26G	42.6536	59.6075	54.2412	1.02985	3.64269	1.71537	-4.59584	0.656561	2.56189e-12	3.93975e-11
WBGene00009039	F22B3.8	ALG Class 26G	61.7354	58.5237	56.2136	1.02985	1.82135	0.857686	-5.57144	0.796815	2.70748e-12	4.15986e-11
WBGene00012219	W03C9.1	ALG target 22G	857.561	769.478	830.383	1282.16	1260.37	1159.59	0.590629	0.0846012	2.92402e-12	4.48438e-11
WBGene00012219	W03C9.1	WAGO Class 22G	857.561	769.478	830.383	1282.16	1260.37	1159.59	0.590629	0.0846012	2.92402e-12	4.48438e-11
MIMAT0020306	miR-39-5p	miRNA	231.227	211.336	175.544	70.0297	54.6404	94.3455	-1.49156	0.21368	2.94441e-12	4.51155e-11
WBGene00011001	R04B5.1	ALG Class 26G	49.3883	59.6075	47.3378	1.02985	2.73202	1.71537	-4.81463	0.690802	3.17788e-12	4.86487e-11
WBGene00001565	C14B9.6, gei-8	ALG Class 26G	60.613	59.6075	44.3792	2.0597	2.73202	0	-5.14165	0.738742	3.4027e-12	5.20431e-11
WBGene00018008	F33D11.11, vpr-1	ALG Class 26G	50.5108	60.6912	45.3654	3.08954	1.82135	0.857686	-4.80597	0.690538	3.40901e-12	5.20924e-11
WBGene00044205	T13F3.8	ALG target 22G	132.451	133.304	149.903	26.7761	33.6949	55.7496	-1.82665	0.262564	3.47661e-12	5.30773e-11
WBGene00010317	F59B8.2, idh-1	ALG Class 26G	101.022	43.3509	74.9515	1.02985	0.910674	0.857686	-6.29933	0.906208	3.61926e-12	5.51553e-11
WBGene00015034	B0207.11	ALG Class 26G	49.3883	57.4399	50.2964	3.08954	6.37471	1.71537	-3.81737	0.549154	3.61762e-12	5.51553e-11
WBGene00194725	T16H12.13	WAGO Class 22G	369.29	368.483	313.613	163.746	163.921	194.695	-1.00568	0.144769	3.73778e-12	5.69101e-11
WBGene00011734	mlc-5, T12D8.6	ALG Class 26G	67.3477	44.4347	52.2688	1.02985	2.73202	0.857686	-5.14413	0.740526	3.74212e-12	5.69248e-11
WBGene00008832	F14H8.1, obr-2	ALG Class 26G	51.6333	46.6022	57.1998	0	4.55337	4.28843	-4.08239	0.587698	3.74708e-12	5.69489e-11
WBGene00021456	rfip-2, Y39F10B.1	ALG Class 26G	66.2253	57.4399	50.2964	1.02985	1.82135	0.857686	-5.5497	0.799981	3.99685e-12	6.06902e-11
WBGene00007269	C03C10.2	ALG Class 26G	51.6333	71.529	44.3792	8.23879	2.73202	1.71537	-3.77475	0.544485	4.12893e-12	6.26394e-11
WBGene00019509	K07H8.9	ALG Class 26G	66.2253	42.2671	57.1998	4.11939	0.910674	0	-5.14335	0.742372	4.26011e-12	6.45715e-11
WBGene00008019	C38H2.2	ALG Class 26G	75.205	58.5237	69.0343	0	2.73202	0	-6.18854	0.895704	4.87613e-12	7.38423e-11
WBGene00043998	T21C12.8	ALG Class 26G	79.6948	54.1886	61.1446	5.14924	11.8388	8.57686	-2.91575	0.422102	4.92596e-12	7.453e-11
MIMAT0020775	miR-83-5p	miRNA	436.638	481.195	444.778	213.179	245.882	274.46	-0.890079	0.1289	5.0142e-12	7.57971e-11
WBGene00020455	fbxa-59, T12B5.8	WAGO Class 22G	170.614	201.582	192.31	83.4177	71.0325	70.3303	-1.33259	0.193152	5.23086e-12	7.90014e-11
WBGene00050903	Y17D7C.4	ERGO target 22G	55.0006	66.1101	59.1722	0	0	0	-8.45667	1.22711	5.51862e-12	8.32729e-11
WBGene00010634	K07F5.6	ALG Class 26G	60.613	67.1939	55.2274	12.3582	5.46404	4.28843	-3.08223	0.447672	5.77795e-12	8.71082e-11
WBGene00008010	C38D9.2	WAGO Class 22G	11147.2	10661.1	11625.4	14979.1	15405.9	13912.5	0.405793	0.0589413	5.79125e-12	8.72308e-11
WBGene00001840	C26D10.2, hel-1	ALG Class 26G	68.4702	60.6912	69.0343	3.08954	0	0	-6.14492	0.892956	5.92044e-12	8.90971e-11
WBGene00021632	Y47D9A.5	ALG Class 26G	50.5108	56.3562	51.2826	6.17909	5.46404	0.857686	-3.69922	0.537776	6.03871e-12	9.0796e-11
WBGene00023497	lin-15B, ZK662.4	WAGO Class 22G	1218.99	1180.23	1228.81	1800.17	1758.51	1621.03	0.51296	0.07459	6.10995e-12	9.17853e-11
WBGene00012207	W02B12.12	ALG Class 26G	58.368	43.3509	54.2412	3.08954	4.55337	5.14612	-3.59209	0.522367	6.13137e-12	9.20251e-11
WBGene00015685	C10G11.1	ALG Class 26G	66.2253	50.9373	38.4619	2.0597	4.55337	3.43075	-3.93334	0.572152	6.21447e-12	9.31895e-11
WBGene00018698	F52E1.10, vha-18	ALG Class 26G	49.3883	53.1048	64.1032	2.0597	9.10674	3.43075	-3.49706	0.509191	6.51623e-12	9.76277e-11
WBGene00001686	F33H1.2, gpd-4	ALG Class 26G	52.7557	57.4399	61.1446	9.26863	6.37471	4.28843	-3.12729	0.455757	6.80236e-12	1.01824e-10
WBGene00016778	C49D10.10, nep-3	ALG Class 26G	71.8376	72.6127	45.3654	9.26863	9.10674	6.00381	-2.96788	0.432701	6.9358e-12	1.03729e-10
WBGene00021469	Y39G10AR.11	WAGO Class 22G	703.784	726.127	702.177	480.939	412.535	424.555	-0.695633	0.101433	6.97884e-12	1.04281e-10
WBGene00018204	F39F10.4	ERGO target 22G	57.2456	60.6912	62.1308	6.17909	10.0174	7.71918	-2.90513	0.423711	7.06254e-12	1.05345e-10
WBGene00018204	F39F10.4	WAGO Class 22G	57.2456	60.6912	62.1308	6.17909	10.0174	7.71918	-2.90513	0.423711	7.06254e-12	1.05345e-10
WBGene00022008	Y59H11AM.4	ALG Class 26G	50.5108	44.4347	54.2412	1.02985	2.73202	5.14612	-4.02116	0.587993	7.98677e-12	1.19026e-10
WBGene00006059	F54C9.2, stc-1	ALG Class 26G	43.776	48.7697	53.255	4.11939	1.82135	1.71537	-4.28952	0.628125	8.54606e-12	1.27248e-10
WBGene00044122	T28B8.6	ALG Class 26G	69.5926	45.5184	44.3792	3.08954	0	1.71537	-5.09551	0.746656	8.82708e-12	1.31316e-10
WBGene00017759	F23H11.3, sucl-2	ALG Class 26G	40.4086	57.4399	48.324	2.0597	2.73202	2.57306	-4.30275	0.630507	8.83754e-12	1.31356e-10
WBGene00017647	F20H11.4	ALG Class 26G	72.96	78.0316	92.7031	10.2985	22.7668	12.8653	-2.40133	0.3521	9.10375e-12	1.35194e-10
WBGene00007699	C24H11.1	ALG Class 26G	99.8991	78.0316	98.6204	0	1.82135	0	-7.22114	1.05903	9.19117e-12	1.36372e-10
WBGene00077636	Y46G5A.43	WAGO Class 22G	2973.4	2763.62	2903.38	3888.71	3950.5	3712.92	0.418871	0.0614576	9.38697e-12	1.39155e-10
WBGene00021470	tpxl-1, Y39G10AR.12	ALG Class 26G	39.2862	63.9426	48.324	0	3.64269	2.57306	-4.55601	0.66853	9.42842e-12	1.39647e-10
WBGene00011510	pdha-1, T05H10.6	ALG Class 26G	40.4086	57.4399	53.255	4.11939	1.82135	0	-4.7492	0.698971	1.08646e-11	1.60777e-10
WBGene00007382	C06C6.8	ALG Class 26G	42.6536	50.9373	53.255	3.08954	1.82135	0.857686	-4.71545	0.694812	1.14763e-11	1.69681e-10
WBGene00019322	ahcy-1, K02F2.2	ALG Class 26G	48.2659	67.1939	49.3102	3.08954	0.910674	0	-5.46129	0.806343	1.2621e-11	1.86441e-10
WBGene00000063	act-1, T04C12.6	ALG Class 26G	65.1028	36.8483	53.255	1.02985	6.37471	1.71537	-4.06951	0.601373	1.31462e-11	1.9403e-10
WBGene00013978	ZK507.1	ALG Class 26G	50.5108	48.7697	59.1722	5.14924	7.28539	3.43075	-3.32753	0.491998	1.34888e-11	1.98912e-10
WBGene00009361	F33E2.5	WAGO Class 22G	693.682	656.766	831.37	415.029	464.443	399.682	-0.771533	0.114103	1.36376e-11	2.00932e-10
WBGene00019198	H14E04.1, strm-1	WAGO Class 22G	1480.53	1504.28	1637.1	2387.19	2109.12	2128.78	0.518298	0.0767358	1.43516e-11	2.11266e-10
WBGene00016416	C34F11.5	ALG Class 26G	52.7557	45.5184	56.2136	2.0597	7.28539	0	-4.05523	0.600412	1.43736e-11	2.11406e-10
WBGene00018500	F46F5.9, msrp-4	ALG Class 26G	47.1434	46.6022	72.9791	0	0	0	-8.34657	1.23632	1.46666e-11	2.15527e-10
WBGene00014127	ZK892.3	ALG Class 26G	85.3071	102.958	98.6204	0	0.910674	0	-8.16554	1.20953	1.46827e-11	2.15576e-10
WBGene00013638	Y105C5A.14	ERGO Class 26G	44.8985	63.9426	55.2274	0	0	0	-8.3212	1.23369	1.53048e-11	2.24514e-10
WBGene00016238	C30A5.3, mob-4	ALG Class 26G	84.1847	75.864	103.551	0	0.910674	0.857686	-7.15483	1.06158	1.58629e-11	2.325e-10
WBGene00006047	C55C2.2, ssp-19	ALG Class 26G	102.144	63.9426	100.593	1.02985	0.910674	0	-7.16573	1.06351	1.6076e-11	2.35351e-10
WBGene00018792	F54C1.8	ALG Class 26G	58.368	49.8535	42.4068	3.08954	6.37471	1.71537	-3.75461	0.55725	1.60854e-11	2.35351e-10
WBGene00008514	F02A9.4, mrpl-44	ALG Class 26G	85.3071	128.969	76.9239	1.02985	0	0	-8.18534	1.21512	1.6254e-11	2.37613e-10
WBGene00007478	C09F9.1	ALG Class 26G	66.2253	55.2724	73.9653	14.4179	1.82135	7.71918	-3.05819	0.454001	1.62699e-11	2.37639e-10
WBGene00000903	B0412.2, daf-7	WAGO Class 22G	972.052	1036.09	1075.95	684.849	712.147	602.954	-0.626336	0.0930578	1.68954e-11	2.46562e-10
WBGene00016635	C44B11.6	ERGO Class 26G	408.576	338.137	345.171	5.14924	0	0	-7.79673	1.15915	1.74113e-11	2.53871e-10
WBGene00022385	Y95B8A.4	ALG Class 26G	44.8985	60.6912	39.4481	2.0597	3.64269	0.857686	-4.47736	0.666641	1.86407e-11	2.71561e-10
WBGene00014201	ZK1053.6	ALG Class 26G	46.0209	52.0211	61.1446	1.02985	2.73202	0	-5.42263	0.808544	1.99127e-11	2.89842e-10
WBGene00004498	B0412.4, rps-29	ERGO Class 26G	69.5926	104.042	107.496	1.02985	0	0	-8.13754	1.21409	2.04753e-11	2.97775e-10
WBGene00021820	nipa-1, Y53G8B.4	ALG Class 26G	46.0209	42.2671	55.2274	1.02985	4.55337	0.857686	-4.46936	0.667346	2.12437e-11	3.08684e-10
WBGene00018395	F43E2.7, mtch-1	ALG Class 26G	57.2456	84.5342	47.3378	0	2.73202	0	-6.08694	0.909019	2.13973e-11	3.10647e-10
WBGene00008063	C41G7.6, cylc-2	ALG Class 26G	93.1644	76.9478	83.8273	1.02985	0.910674	0	-7.09442	1.05973	2.16374e-11	3.13863e-10
WBGene00013924	rad-23, ZK20.3	ALG Class 26G	48.2659	58.5237	41.4206	5.14924	2.73202	4.28843	-3.61513	0.540036	2.16787e-11	3.14192e-10
WBGene00019209	emc-1, H17B01.4	ALG Class 26G	53.8782	41.1833	52.2688	3.08954	0.910674	0.857686	-4.98136	0.744818	2.26207e-11	3.27564e-10
WBGene00012765	Y41E3.7	ALG Class 26G	56.1231	50.9373	37.4757	4.11939	2.73202	3.43075	-3.81949	0.571604	2.35623e-11	3.40906e-10
WBGene00016741	C48B6.3	ALG Class 26G	51.6333	56.3562	47.3378	0	0	0	-8.24085	1.2345	2.46456e-11	3.56273e-10
WBGene00011481	imp-2, T05E11.5	ALG Class 26G	56.1231	47.686	51.2826	0	0	0	-8.23903	1.23448	2.48807e-11	3.59364e-10
WBGene00044979	Y41E3.19	ALG Class 26G	39.2862	54.1886	51.2826	4.11939	4.55337	2.57306	-3.69859	0.554706	2.59914e-11	3.75085e-10
WBGene00010300	F59A1.15	ALG Class 26G	67.3477	53.1048	58.186	1.02985	1.82135	0	-6.00143	0.900378	2.63846e-11	3.80434e-10
WBGene00006917	C17H12.14, vha-8	ALG Class 26G	66.2253	37.932	56.2136	3.08954	0.910674	0	-5.42138	0.813702	2.69005e-11	3.87541e-10
WBGene00001334	ero-1, Y105E8B.8	ALG Class 26G	69.5926	57.4399	51.2826	10.2985	8.19606	6.86149	-2.82362	0.424169	2.79817e-11	4.02774e-10
WBGene00022646	acl-9, ZK40.1	ALG Class 26G	52.7557	67.1939	58.186	0	1.82135	0.857686	-6.00433	0.902109	2.81605e-11	4.05002e-10
WBGene00002181	K03D10.1, kal-1	WAGO Class 22G	738.58	752.138	773.184	1141.07	1129.24	1054.95	0.553706	0.0832075	2.84223e-11	4.08419e-10
WBGene00001601	glh-4, T12F5.3	ALG Class 26G	47.1434	47.686	48.324	2.0597	1.82135	0.857686	-4.94442	0.743628	2.94996e-11	4.23539e-10
WBGene00001505	fut-1, K08F8.3	ALG Class 26G	47.1434	52.0211	44.3792	2.0597	0.910674	1.71537	-4.94988	0.744608	2.9784e-11	4.27258e-10
WBGene00020707	T22H9.3, wago-10	ALG Class 26G	58.368	37.932	62.1308	1.02985	2.73202	0	-5.41493	0.815063	3.06158e-11	4.38818e-10
WBGene00009829	F47G9.1, tmed-10	ALG Class 26G	46.0209	65.0263	38.4619	2.0597	2.73202	0	-5.00238	0.753011	3.07009e-11	4.39664e-10
WBGene00015305	C01G5.3	ALG Class 26G	139.185	141.974	133.137	50.4626	50.9977	47.1728	-1.47959	0.222759	3.09189e-11	4.4241e-10
WBGene00008582	F08G5.3	WAGO Class 22G	831.744	867.018	910.266	563.327	571.903	586.658	-0.599668	0.0903684	3.22716e-11	4.61375e-10
WBGene00019900	R05G6.7, vdac-1	ALG Class 26G	44.8985	60.6912	71.0067	10.2985	7.28539	6.00381	-2.92278	0.440874	3.36786e-11	4.81082e-10
WBGene00009238	F28H7.4, selt-1.2	ALG Class 26G	59.4905	61.775	28.5999	2.0597	2.73202	0.857686	-4.74359	0.715569	3.3769e-11	4.81966e-10
WBGene00020973	W03B1.3	ALG Class 26G	29.184	57.4399	70.0205	6.17909	1.82135	2.57306	-3.92997	0.593079	3.43995e-11	4.90549e-10
WBGene00004120	F29C12.1, pqn-32	WAGO Class 22G	695.926	638.342	714.998	427.387	450.783	383.386	-0.70117	0.105853	3.4968e-11	4.98235e-10
WBGene00011775	copg-1, T14G10.5	ALG Class 26G	40.4086	48.7697	47.3378	2.0597	1.82135	3.43075	-4.20662	0.635294	3.55492e-11	5.06089e-10
WBGene00022833	ZK973.4	ALG Class 26G	48.2659	48.7697	40.4343	2.0597	3.64269	0.857686	-4.40017	0.665695	3.84606e-11	5.47075e-10
WBGene00011008	R04B5.11	ALG Class 26G	51.6333	52.0211	47.3378	2.0597	1.82135	0	-5.3396	0.808272	3.94309e-11	5.60403e-10
WBGene00195255	H16D19.7	ERGO Class 26G	99.8991	71.529	85.7997	1.02985	0	0	-8.007	1.21448	4.31255e-11	6.12397e-10
WBGene00008772	F13G11.2, irld-4	ALG Class 26G	98.7767	73.6965	69.0343	0	0.910674	0.857686	-7.0254	1.06609	4.4015e-11	6.24502e-10
WBGene00004302	K01G5.4, ran-1	ALG Class 26G	34.7963	52.0211	50.2964	3.08954	2.73202	1.71537	-4.20511	0.638817	4.62153e-11	6.5517e-10
WBGene00012608	hphd-1, Y38F1A.6	ALG Class 26G	55.0006	36.8483	55.2274	7.20894	0.910674	0.857686	-4.11421	0.625629	4.82925e-11	6.8381e-10
WBGene00019585	K09F6.2	WAGO Class 22G	337.861	318.629	318.544	167.865	180.313	169.822	-0.911666	0.138635	4.83166e-11	6.8381e-10
WBGene00018841	F54H5.5	ALG target 22G	115.614	120.299	126.234	31.9253	37.3376	46.3151	-1.64108	0.249744	4.99554e-11	7.0641e-10
WBGene00004464	R12E2.3, rpn-8	ALG Class 26G	56.1231	75.864	43.393	0	1.82135	0.857686	-5.98024	0.910682	5.14189e-11	7.26496e-10
WBGene00009129	F25H5.7	ALG Class 26G	59.4905	47.686	63.117	0	1.82135	0.857686	-5.94015	0.905735	5.43958e-11	7.67913e-10
WBGene00009404	F35C11.5	ALG Class 26G	44.8985	39.0158	54.2412	4.11939	2.73202	0	-4.39809	0.670995	5.57983e-11	7.87054e-10
WBGene00002219	K11D9.1, klp-7	ALG Class 26G	134.695	117.047	140.041	2.0597	0	7.71918	-5.2964	0.808266	5.64726e-11	7.959e-10
WBGene00021036	W05F2.4	WAGO Class 22G	1179.71	1020.91	1169.64	1641.58	1692.03	1544.69	0.533089	0.0813648	5.68308e-11	8.00281e-10
WBGene00006053	ssq-4, T28H11.1	ALG Class 26G	61.7354	55.2724	49.3102	1.02985	0.910674	0.857686	-5.89971	0.904112	6.78107e-11	9.541e-10
WBGene00005019	D2096.4, sqv-1	ALG Class 26G	48.2659	48.7697	40.4343	3.08954	3.64269	4.28843	-3.62904	0.556863	7.17607e-11	1.00884e-09
WBGene00020715	nspd-4, T23B7.1	ALG Class 26G	42.6536	50.9373	55.2274	0	3.64269	0	-5.32976	0.818543	7.45131e-11	1.04666e-09
WBGene00009863	F49B2.3	ERGO target 22G	40.4086	43.3509	51.2826	5.14924	0.910674	1.71537	-4.17383	0.641176	7.53225e-11	1.05627e-09
WBGene00009863	F49B2.3	WAGO Class 22G	40.4086	43.3509	51.2826	5.14924	0.910674	1.71537	-4.17383	0.641176	7.53225e-11	1.05627e-09
WBGene00009050	F22D6.2	ALG Class 26G	53.8782	42.2671	47.3378	1.02985	1.82135	0.857686	-5.27289	0.813649	9.13905e-11	1.28053e-09
WBGene00013240	Y56A3A.28	WAGO Class 22G	269.391	273.111	242.606	493.297	484.478	409.974	0.821632	0.126988	9.7918e-11	1.37085e-09
WBGene00018690	F52D2.8, fbxa-46	ERGO target 22G	51.6333	58.5237	50.2964	10.2985	6.37471	3.43075	-3.02601	0.468046	1.01172e-10	1.41406e-09
WBGene00018690	F52D2.8, fbxa-46	WAGO Class 22G	51.6333	58.5237	50.2964	10.2985	6.37471	3.43075	-3.02601	0.468046	1.01172e-10	1.41406e-09
WBGene00022010	catp-7, Y59H11AR.2	ALG Class 26G	46.0209	52.0211	65.0894	1.02985	0	1.71537	-5.87759	0.909316	1.0214e-10	1.42641e-09
WBGene00006590	toc-1, ZC395.3	ALG Class 26G	41.5311	55.2724	36.4895	1.02985	2.73202	1.71537	-4.58443	0.709857	1.05921e-10	1.47799e-09
WBGene00194647	Y51H4A.935	ALG Class 26G	55.0006	45.5184	61.1446	1.02985	0	1.71537	-5.86348	0.908765	1.10282e-10	1.53756e-09
WBGene00004084	C29E6.3, pph-2	ALG Class 26G	58.368	66.1101	64.1032	14.4179	10.9281	7.71918	-2.52813	0.39187	1.10789e-10	1.54336e-09
WBGene00018168	F38A5.11, irld-7	ALG Class 26G	49.3883	67.1939	29.5861	4.11939	3.64269	3.43075	-3.70984	0.575451	1.14203e-10	1.58961e-09
MIMAT0000037	miR-65-5p	miRNA	241161	253457	220238	183008	173420	141668	-0.521238	0.0808951	1.16836e-10	1.62492e-09
WBGene00022580	iglr-2, ZC262.3	ALG Class 26G	40.4086	41.1833	48.324	1.02985	3.64269	1.71537	-4.32797	0.671789	1.17552e-10	1.63353e-09
WBGene00009112	F25D7.2, tag-353	ALG Class 26G	52.7557	33.5969	53.255	6.17909	0	1.71537	-4.2144	0.65481	1.22611e-10	1.70242e-09
WBGene00017195	F07C3.4, glo-4	ALG Class 26G	58.368	45.5184	57.1998	0	2.73202	0	-5.85732	0.910761	1.26575e-10	1.75602e-09
WBGene00002070	ile-1, K07A1.8	ALG Class 26G	62.8579	79.1154	73.9653	0	1.82135	0	-6.86469	1.06827	1.31001e-10	1.81593e-09
WBGene00077787	T05E12.10	23H target 22G	46.0209	58.5237	48.324	9.26863	4.55337	4.28843	-3.1038	0.483918	1.41842e-10	1.96137e-09
WBGene00077787	T05E12.10	ERGO target 22G	46.0209	58.5237	48.324	9.26863	4.55337	4.28843	-3.1038	0.483918	1.41842e-10	1.96137e-09
WBGene00077787	T05E12.10	WAGO Class 22G	46.0209	58.5237	48.324	9.26863	4.55337	4.28843	-3.1038	0.483918	1.41842e-10	1.96137e-09
WBGene00014157	ZK930.7	ALG Class 26G	53.8782	62.8588	42.4068	1.02985	0.910674	0.857686	-5.83566	0.909985	1.42765e-10	1.97252e-09
WBGene00007735	C25G4.8	ALG Class 26G	65.1028	56.3562	36.4895	8.23879	5.46404	4.28843	-3.15035	0.491292	1.43267e-10	1.97784e-09
WBGene00008053	C41C4.8, cdc-48.2	ALG Class 26G	46.0209	36.8483	46.3516	2.0597	3.64269	0.857686	-4.3124	0.672854	1.4637e-10	2.01902e-09
WBGene00010366	H05L14.1	ALG Class 26G	46.0209	37.932	53.255	2.0597	2.73202	6.00381	-3.63725	0.567601	1.47337e-10	2.0307e-09
WBGene00010990	R03D7.4, tceb-3	ALG Class 26G	65.1028	71.529	74.9515	0	1.82135	0	-6.83544	1.0683	1.57001e-10	2.16213e-09
WBGene00194703	F26B1.8	ALG Class 26G	57.2456	79.1154	87.7721	0	0.910674	0	-7.81088	1.22097	1.58174e-10	2.17651e-09
WBGene00044741	Y57G11C.52	ALG Class 26G	59.4905	44.4347	54.2412	7.20894	9.10674	3.43075	-3.01424	0.471249	1.59221e-10	2.18913e-09
WBGene00011892	erh-1, T21C9.4	ALG Class 26G	42.6536	53.1048	55.2274	4.11939	9.10674	0.857686	-3.43485	0.537773	1.68985e-10	2.32147e-09
WBGene00020416	T10E9.6	ALG Class 26G	50.5108	47.686	50.2964	9.26863	3.64269	4.28843	-3.13931	0.492862	1.89576e-10	2.60224e-09
WBGene00000230	atp-3, F27C1.7	ALG Class 26G	55.0006	52.0211	32.5447	4.11939	5.46404	1.71537	-3.63904	0.571387	1.90522e-10	2.61309e-09
AGTGGAGTGGATGACGACGACGA	Y57G11C.1145_hairpin	23H-RNA	169.492	190.744	166.668	331.611	308.718	343.075	0.901019	0.141685	2.02683e-10	2.77762e-09
WBGene00014085	ZK809.1	ALG Class 26G	55.0006	60.6912	61.1446	12.3582	10.0174	7.71918	-2.56774	0.403819	2.03551e-10	2.78727e-09
WBGene00006699	C47E12.5, uba-1	ALG Class 26G	55.0006	52.0211	46.3516	0	1.82135	0.857686	-5.78758	0.911169	2.12794e-10	2.91146e-09
WBGene00021808	Y53G8AM.8	WAGO Class 22G	1177.46	1053.43	1230.78	1664.23	1724.82	1563.56	0.515994	0.0813796	2.28903e-10	3.12933e-09
WBGene00019001	F57B10.3, ipgm-1	ALG Class 26G	76.3274	69.3614	59.1722	0	0.910674	0.857686	-6.78854	1.07094	2.31468e-10	3.16183e-09
WBGene00020966	W03A5.1	ALG Class 26G	53.8782	47.686	54.2412	4.11939	10.0174	6.00381	-2.93938	0.464049	2.38567e-10	3.25616e-09
WBGene00008935	F18C12.4	ALG Class 26G	50.5108	43.3509	36.4895	0	0.910674	4.28843	-4.56507	0.720942	2.41854e-10	3.29836e-09
WBGene00014029	ZK637.12	ALG Class 26G	72.96	52.0211	79.8825	0	1.82135	0	-6.78932	1.07424	2.61373e-10	3.56168e-09
WBGene00004953	F32H2.3, spd-2	ALG Class 26G	50.5108	34.6807	49.3102	2.0597	6.37471	1.71537	-3.7226	0.58973	2.74775e-10	3.74129e-09
WBGene00021969	Y57G7A.6	ALG Class 26G	57.2456	52.0211	30.5723	0	2.73202	0.857686	-5.23846	0.831604	2.99128e-10	4.06959e-09
WBGene00011919	T22C1.9	ALG Class 26G	41.5311	37.932	47.3378	1.02985	2.73202	0.857686	-4.77484	0.758569	3.08314e-10	4.19118e-09
WBGene00013777	Y116A8A.7	ALG Class 26G	67.3477	71.529	66.0756	0	0	0.857686	-7.67952	1.22043	3.12473e-10	4.2443e-09
WBGene00016395	C34B2.10, spcs-1	ALG Class 26G	48.2659	50.9373	47.3378	1.02985	0.910674	0.857686	-5.71812	0.911293	3.50224e-10	4.75325e-09
WBGene00020653	T21E3.2	ALG Class 26G	69.5926	55.2724	44.3792	12.3582	5.46404	6.86149	-2.79547	0.446108	3.69623e-10	5.01249e-09
WBGene00194667	Y105C5A.1271	ERGO Class 26G	40.4086	31.4294	46.3516	0	0	0	-7.84872	1.25403	3.88005e-10	5.25755e-09
WBGene00020318	T07F8.1	WAGO Class 22G	364.8	380.404	461.543	243.044	218.562	188.691	-0.896509	0.143388	4.04412e-10	5.47546e-09
WBGene00006536	K01G5.7, tbb-1	ALG Class 26G	56.1231	37.932	61.1446	6.17909	5.46404	8.57686	-2.93357	0.470134	4.3799e-10	5.92533e-09
WBGene00022032	Y65B4A.9	ALG Class 26G	62.8579	60.6912	73.9653	0	0.910674	0	-7.6276	1.22282	4.44059e-10	6.00263e-09
WBGene00022795	ZK686.5	ALG Class 26G	65.1028	32.5132	46.3516	3.08954	3.64269	6.86149	-3.38101	0.542071	4.45477e-10	6.01697e-09
WBGene00006519	cox-6A, F54D8.2	ALG Class 26G	34.7963	43.3509	43.393	2.0597	2.73202	0.857686	-4.44628	0.713787	4.68991e-10	6.32951e-09
WBGene00012102	T27F6.1	ALG Class 26G	33.6739	46.6022	55.2274	5.14924	5.46404	1.71537	-3.4834	0.559437	4.76623e-10	6.42736e-09
WBGene00018688	F52D2.6	ERGO target 22G	39.2862	34.6807	40.4343	0	0	0	-7.80077	1.25356	4.88043e-10	6.57085e-09
WBGene00018688	F52D2.6	WAGO Class 22G	39.2862	34.6807	40.4343	0	0	0	-7.80077	1.25356	4.88043e-10	6.57085e-09
WBGene00022673	ZK177.8	ALG Class 26G	60.613	75.864	54.2412	2.0597	0	0	-6.67579	1.07318	4.95282e-10	6.663e-09
WBGene00021607	Y46H3C.7	ERGO target 22G	193.063	190.744	179.489	86.5073	91.0674	73.761	-1.16579	0.187416	4.9615e-10	6.66405e-09
WBGene00021607	Y46H3C.7	WAGO Class 22G	193.063	190.744	179.489	86.5073	91.0674	73.761	-1.16579	0.187416	4.9615e-10	6.66405e-09
WBGene00007791	C28A5.6	ALG Class 26G	41.5311	43.3509	44.3792	3.08954	0.910674	0	-5.11011	0.821774	5.02292e-10	6.74119e-09
WBGene00015467	basl-1, C05D2.3	ALG Class 26G	75.205	47.686	73.9653	1.02985	0	0	-7.62215	1.22734	5.28825e-10	7.09164e-09
WBGene00013052	scrm-7, Y50E8A.9	ALG Class 26G	56.1231	70.4452	67.0618	1.02985	0	0	-7.59851	1.22383	5.33928e-10	7.15438e-09
WBGene00019679	K12H4.4, spcs-3	ALG Class 26G	42.6536	46.6022	33.5309	3.08954	0	2.57306	-4.4582	0.718943	5.60888e-10	7.50967e-09
WBGene00014048	ZK666.8	ALG target 22G	234.595	205.917	234.716	89.5968	95.6207	124.365	-1.12053	0.180776	5.70262e-10	7.62912e-09
WBGene00013296	Y57G11B.3	ALG Class 26G	232.35	177.739	179.489	7.20894	8.19606	0	-5.27395	0.850913	5.7188e-10	7.6447e-09
WBGene00045410	E01G4.7	ERGO Class 26G	49.3883	36.8483	42.4068	2.0597	1.82135	0	-5.10731	0.824153	5.75331e-10	7.68475e-09
WBGene00022122	trap-1, Y71F9AM.6	ALG Class 26G	35.9188	48.7697	36.4895	1.02985	1.82135	3.43075	-4.23114	0.682787	5.75985e-10	7.68739e-09
WBGene00007213	C01A2.1	ERGO Class 26G	86.4296	50.9373	58.186	0	0	0.857686	-7.61026	1.22906	5.94271e-10	7.92518e-09
WBGene00021416	mksr-2, Y38F2AL.2	WAGO Class 22G	1311.04	1296.19	1317.57	1968.04	1803.13	1690.5	0.475812	0.0768503	5.96263e-10	7.94546e-09
WBGene00016583	C42C1.5, tag-335	ALG Class 26G	39.2862	37.932	43.393	3.08954	2.73202	0	-4.4269	0.716663	6.52888e-10	8.69315e-09
WBGene00010097	F55C5.8, srpa-68	ALG Class 26G	42.6536	46.6022	51.2826	1.02985	1.82135	0	-5.6565	0.915959	6.59561e-10	8.76816e-09
WBGene00017982	F32D1.2, hpo-18	ALG Class 26G	52.7557	72.6127	55.2274	9.26863	14.5708	7.71918	-2.51675	0.407537	6.59468e-10	8.76816e-09
WBGene00002083	F57B9.6, inf-1	ALG Class 26G	67.3477	58.5237	59.1722	0	0	1.71537	-6.64496	1.07624	6.64786e-10	8.83066e-09
WBGene00010061	F54E12.2	ALG Class 26G	35.9188	56.3562	32.5447	4.11939	0.910674	0.857686	-4.4708	0.724584	6.82205e-10	9.05491e-09
WBGene00013513	Y71A12C.2	ALG Class 26G	43.776	45.5184	50.2964	0	1.82135	0.857686	-5.65402	0.91785	7.27134e-10	9.64367e-09
WBGene00004496	F56E10.4, rps-27	ALG Class 26G	57.2456	63.9426	63.117	1.02985	0	0	-7.52702	1.22507	8.03867e-10	1.0653e-08
WBGene00004274	F53G12.1, rab-11.1	ALG Class 26G	87.552	52.0211	50.2964	1.02985	0	0	-7.56689	1.23232	8.23421e-10	1.09035e-08
WBGene00014007	ZK596.2	ALG Class 26G	30.3065	33.5969	45.3654	0	0	0	-7.73666	1.26043	8.34968e-10	1.10478e-08
WBGene00011638	ostb-1, T09A5.11	ALG target 22G	1387.36	1418.66	1356.03	2091.62	1862.33	1809.72	0.469037	0.0765926	9.13779e-10	1.20716e-08
WBGene00011638	ostb-1, T09A5.11	CSR Class 22G	1387.36	1418.66	1356.03	2091.62	1862.33	1809.72	0.469037	0.0765926	9.13779e-10	1.20716e-08
WBGene00012768	eef-1B.2, Y41E3.10	ALG Class 26G	51.6333	34.6807	51.2826	6.17909	6.37471	2.57306	-3.20434	0.524032	9.66908e-10	1.27635e-08
WBGene00019026	F58A6.9	ALG Class 26G	47.1434	69.3614	62.1308	0	0.910674	0.857686	-6.59391	1.07975	1.016e-09	1.3401e-08
WBGene00011191	R10D12.10	ALG Class 26G	68.4702	68.2776	43.393	2.0597	0	0	-6.59108	1.07931	1.01684e-09	1.34016e-08
MIMAT0000052	miR-80-5p	miRNA	3383.1	3849.56	3765.33	4651.82	4848.43	5057.78	0.404574	0.066321	1.0591e-09	1.39477e-08
WBGene00009583	aagr-3, F40F9.6	ALG Class 26G	42.6536	37.932	36.4895	2.0597	0.910674	1.71537	-4.6552	0.76354	1.08172e-09	1.42345e-08
WBGene00013140	mop-25.2, Y53C12A.4	ALG Class 26G	38.1637	50.9373	30.5723	1.02985	1.82135	1.71537	-4.6913	0.770132	1.11825e-09	1.47038e-08
WBGene00000878	cyn-2, ZK520.5	ALG Class 26G	59.4905	58.5237	56.2136	0	0.910674	0.857686	-6.55634	1.07736	1.16105e-09	1.52546e-08
WBGene00008945	F19B2.6	WAGO Class 22G	2335.84	2316.02	2554.27	1721.91	1876.9	1738.53	-0.433321	0.0712249	1.17335e-09	1.54043e-08
WBGene00008074	C43F9.6, nkb-2	ALG Class 26G	47.1434	42.2671	44.3792	1.02985	0	1.71537	-5.58938	0.920329	1.25354e-09	1.64442e-08
WBGene00017955	F31E8.5	ALG Class 26G	40.4086	40.0996	42.4068	0	6.37471	1.71537	-3.89101	0.641809	1.33962e-09	1.75598e-08
WBGene00002005	F26D10.3, hsp-1	ALG Class 26G	29.184	30.3456	44.3792	0	0	0	-7.66433	1.26529	1.38342e-09	1.81199e-08
WBGene00000497	chs-2, F48A11.1	WAGO Class 22G	295.208	299.121	337.282	563.327	570.992	451.143	0.764466	0.126328	1.43578e-09	1.8791e-08
WBGene00000819	csp-1, Y48E1B.13	WAGO Class 22G	5447.31	5324.57	5426.09	4200.75	4434.07	4001.97	-0.358294	0.0592886	1.51066e-09	1.97556e-08
WBGene00009353	F33A8.5, sdhd-1	ALG Class 26G	34.7963	45.5184	36.4895	4.11939	1.82135	0	-4.37344	0.724069	1.54035e-09	2.01284e-08
WBGene00013306	Y57G11C.8	ALG Class 26G	52.7557	44.4347	74.9515	1.02985	0	0.857686	-6.53769	1.0838	1.61737e-09	2.11185e-08
WBGene00006715	F40G9.3, ubc-20	ALG Class 26G	29.184	22.7592	54.2412	0	0	0	-7.69705	1.27661	1.64679e-09	2.14859e-08
WBGene00001111	duo-2, F29C4.5	WAGO Class 22G	1619.71	1535.71	1663.73	2191.52	2332.23	2042.15	0.445766	0.0739807	1.68646e-09	2.19865e-08
WBGene00009307	F32A11.1	ALG Class 26G	34.7963	43.3509	37.4757	2.0597	0	2.57306	-4.64093	0.770256	1.68927e-09	2.20062e-08
WBGene00021654	Y47G7B.2	WAGO Class 22G	397.352	393.409	368.84	246.134	214.008	161.245	-0.904236	0.150343	1.80475e-09	2.34924e-08
WBGene00006508	M01E11.7, tns-1	WAGO Class 22G	1167.36	1150.97	1138.08	1687.92	1558.16	1503.52	0.457905	0.0761762	1.84229e-09	2.39625e-08
WBGene00009102	F25B3.5	ALG Class 26G	44.8985	34.6807	39.4481	2.0597	4.55337	3.43075	-3.54965	0.590855	1.88236e-09	2.44649e-08
WBGene00010779	K11H3.2	ALG target 22G	149.287	138.723	150.889	322.343	263.185	260.737	0.944589	0.157464	1.98846e-09	2.58041e-08
WBGene00010779	K11H3.2	WAGO Class 22G	149.287	138.723	150.889	322.343	263.185	260.737	0.944589	0.157464	1.98846e-09	2.58041e-08
WBGene00018284	F41E6.1	ALG Class 26G	38.1637	50.9373	40.4343	1.02985	0	1.71537	-5.54295	0.925406	2.10165e-09	2.7252e-08
WBGene00007554	C13G3.3, pptr-2	ALG Class 26G	49.3883	55.2724	22.6827	3.08954	0.910674	0	-5.08083	0.848774	2.14958e-09	2.78521e-08
WBGene00013809	Y116A8C.33	ALG Class 26G	58.368	58.5237	48.324	0	0	0.857686	-7.36758	1.23099	2.16248e-09	2.79977e-08
WBGene00016083	C25A8.2	ALG Class 26G	38.1637	33.5969	40.4343	1.02985	1.82135	1.71537	-4.60066	0.768875	2.18225e-09	2.8232e-08
WBGene00043952	ZC404.2	WAGO Class 22G	466.944	454.101	512.826	763.118	766.787	670.711	0.616134	0.102999	2.20527e-09	2.8508e-08
WBGene00016288	C31H1.5	ALG Class 26G	31.4289	45.5184	56.2136	0	0	2.57306	-5.59496	0.935508	2.22224e-09	2.87054e-08
WBGene00004178	D2030.6, prg-1	ALG Class 26G	40.4086	37.932	45.3654	6.17909	0	4.28843	-3.591	0.601389	2.35551e-09	3.04036e-08
WBGene00019248	H27M09.5	ALG Class 26G	60.613	35.7645	33.5309	3.08954	4.55337	5.14612	-3.32641	0.557485	2.41927e-09	3.12027e-08
WBGene00010100	F55C9.3	ERGO Class 26G	53.8782	26.0105	53.255	2.0597	0.910674	0	-5.57122	0.934874	2.53269e-09	3.26353e-08
WBGene00020007	R11F4.1	ALG Class 26G	51.6333	36.8483	30.5723	2.0597	1.82135	0	-4.99227	0.837736	2.53422e-09	3.26353e-08
WBGene00013360	tmed-4, Y60A3A.9	ALG Class 26G	30.3065	40.0996	48.324	0	4.55337	0	-4.68431	0.786592	2.59753e-09	3.34252e-08
WBGene00012713	bckd-1A, Y39E4A.3	ALG Class 26G	59.4905	48.7697	53.255	0	0.910674	0	-7.33569	1.23192	2.60596e-09	3.3508e-08
WBGene00020456	fbxa-60, T12B5.10	WAGO Class 22G	948.48	904.95	1042.42	658.073	660.238	680.145	-0.535538	0.0900138	2.68946e-09	3.45553e-08
CATGTATTAAACGGTAAGGGCC	mir-5592	23H-RNA	48.2659	75.864	44.3792	5.14924	8.19606	12.8653	-2.66227	0.447521	2.69895e-09	3.46509e-08
WBGene00021973	emc-2, Y57G7A.10	ALG Class 26G	57.2456	29.2618	33.5309	1.02985	0.910674	1.71537	-5.01656	0.843865	2.76888e-09	3.55216e-08
WBGene00011110	prdx-3, R07E5.2	ALG Class 26G	37.0412	47.686	47.3378	9.26863	2.73202	2.57306	-3.22567	0.543091	2.85976e-09	3.66597e-08
WBGene00044461	Y18H1A.14	WAGO Class 22G	279.493	290.451	334.323	527.282	468.997	488.024	0.712179	0.120115	3.04521e-09	3.90074e-08
WBGene00010510	ent-3, K02E11.1	ALG Class 26G	34.7963	31.4294	44.3792	1.02985	1.82135	1.71537	-4.58152	0.773532	3.16384e-09	4.04962e-08
WBGene00014032	ZK637.15	ALG Class 26G	39.2862	33.5969	41.4206	2.0597	1.82135	0	-4.93735	0.834072	3.22779e-09	4.12835e-08
WBGene00018767	F53G2.2	WAGO Class 22G	208.778	205.917	233.73	362.507	356.073	400.54	0.786675	0.132985	3.30875e-09	4.22868e-08
WBGene00017186	F07B7.2	WAGO Class 22G	2656.87	2609.72	2947.76	3614.77	3918.63	3469.34	0.421192	0.0712178	3.33603e-09	4.25388e-08
WBGene00020868	eif-1, T27F7.3	ALG Class 26G	62.8579	52.0211	43.393	0	0.910674	0	-7.3048	1.23513	3.33496e-09	4.25388e-08
WBGene00021107	W09B7.2	WAGO Class 22G	2656.87	2609.72	2947.76	3614.77	3918.63	3469.34	0.421192	0.0712178	3.33603e-09	4.25388e-08
WBGene00017279	F09C12.8	ALG target 22G	160.512	159.315	152.862	66.9401	63.7471	75.4764	-1.19488	0.202171	3.41607e-09	4.35266e-08
WBGene00006794	C38C3.5, unc-60	ALG Class 26G	49.3883	55.2724	51.2826	1.02985	0	0	-7.28553	1.23311	3.45739e-09	4.40198e-08
WBGene00006049	F32B6.7, ssp-32	ALG Class 26G	37.0412	31.4294	42.4068	1.02985	3.64269	2.57306	-3.91028	0.662208	3.52825e-09	4.48881e-08
WBGene00007611	C15H7.4	ALG Class 26G	38.1637	57.4399	64.1032	0	1.82135	0	-6.43164	1.08937	3.54805e-09	4.5106e-08
WBGene00004855	R31.1, sma-1	ERGO Class 26G	34.7963	31.4294	26.6275	0	0	0	-7.4977	1.27127	3.68376e-09	4.67959e-08
GATGATGGCGTGGAAGAAGTTG	Y57G11C.1145_hairpin	23H-RNA	37.0412	40.0996	41.4206	3.08954	3.64269	5.14612	-3.30478	0.560459	3.71168e-09	4.71152e-08
WBGene00001635	gly-10, Y45F10D.3	ALG Class 26G	44.8985	34.6807	31.5585	0	1.82135	2.57306	-4.59329	0.779099	3.73218e-09	4.73398e-08
WBGene00020914	sulp-6, W01B11.2	ALG target 22G	279.493	303.456	338.268	520.073	487.21	486.308	0.69455	0.118003	3.9603e-09	5.01956e-08
WBGene00009079	F23B12.1	ALG target 22G	185.206	226.508	218.937	101.955	105.638	100.349	-1.03524	0.175971	4.02825e-09	5.10184e-08
WBGene00012294	nspa-8, W06A7.5	ALG Class 26G	49.3883	37.932	35.5033	2.0597	0	0.857686	-5.45597	0.928749	4.24022e-09	5.36628e-08
WBGene00004502	F29G9.5, rpt-2	ALG Class 26G	39.2862	36.8483	34.5171	1.02985	0	4.28843	-4.32591	0.736633	4.29141e-09	5.42699e-08
WBGene00009161	cox-7C, F26E4.6	ALG Class 26G	34.7963	42.2671	43.393	3.08954	4.55337	5.14612	-3.2216	0.548874	4.37188e-09	5.52462e-08
MIMAT0000032	miR-60-3p	miRNA	10342.4	11087	9563.22	7886.58	8110.46	6629.92	-0.453976	0.0773867	4.45546e-09	5.62602e-08
WBGene00012499	Y24F12A.4	23H target 22G	246.942	242.765	250.496	128.731	133.869	130.368	-0.913349	0.155732	4.49427e-09	5.66232e-08
WBGene00012499	Y24F12A.4	ERGO target 22G	246.942	242.765	250.496	128.731	133.869	130.368	-0.913349	0.155732	4.49427e-09	5.66232e-08
WBGene00012499	Y24F12A.4	WAGO Class 22G	246.942	242.765	250.496	128.731	133.869	130.368	-0.913349	0.155732	4.49427e-09	5.66232e-08
WBGene00012498	Y24F12A.3	23H target 22G	239.084	229.76	242.606	123.582	123.852	125.222	-0.932955	0.159176	4.59705e-09	5.77886e-08
WBGene00012498	Y24F12A.3	ERGO target 22G	239.084	229.76	242.606	123.582	123.852	125.222	-0.932955	0.159176	4.59705e-09	5.77886e-08
WBGene00012498	Y24F12A.3	WAGO Class 22G	239.084	229.76	242.606	123.582	123.852	125.222	-0.932955	0.159176	4.59705e-09	5.77886e-08
WBGene00002045	C56C10.8, icd-1	ALG Class 26G	38.1637	60.6912	55.2274	2.0597	0	0	-6.36862	1.08693	4.64972e-09	5.84071e-08
WBGene00021417	nhr-236, Y38F2AL.5	WAGO Class 22G	1156.14	1214.91	1230.78	863.013	906.12	814.802	-0.479845	0.0819392	4.73844e-09	5.94773e-08
WBGene00019199	H14E04.2	ALG Class 26G	44.8985	30.3456	46.3516	1.02985	0.910674	0.857686	-5.44984	0.931241	4.85008e-09	6.08333e-08
WBGene00009115	F25F2.1	ALG Class 26G	44.8985	44.4347	62.1308	11.3283	8.19606	4.28843	-2.69446	0.460569	4.90765e-09	6.15097e-08
ATCTCAGAAACATCGGCAAATG	F43E2.6	23H-RNA	35.9188	39.0158	32.5447	3.08954	0.910674	0.857686	-4.52305	0.773688	5.03249e-09	6.30276e-08
WBGene00021088	W08E12.7	ALG Class 26G	19.0819	28.1781	46.3516	0	0	0	-7.51562	1.28594	5.08248e-09	6.36063e-08
WBGene00010943	M176.4	ALG Class 26G	35.9188	34.6807	46.3516	2.0597	5.46404	3.43075	-3.4018	0.582111	5.09933e-09	6.377e-08
WBGene00012819	Y43F8B.9	ERGO Class 26G	58.368	44.4347	48.324	0	0	1.71537	-6.3538	1.08934	5.45391e-09	6.81537e-08
WBGene00018563	F47D12.7	ALG Class 26G	50.5108	35.7645	65.0894	0	0	0.857686	-7.2447	1.24212	5.45973e-09	6.81759e-08
WBGene00022542	ZC190.8	ALG Class 26G	104.389	133.304	128.206	9.26863	15.4814	1.71537	-3.79715	0.651941	5.73271e-09	7.15317e-08
WBGene00021097	cdc-37, W08F4.8	ALG Class 26G	154.9	74.7803	103.551	10.2985	5.46404	0.857686	-4.35211	0.748027	5.95155e-09	7.42074e-08
WBGene00013771	Y113G7C.1	ALG target 22G	387.249	400.996	470.419	583.924	711.236	729.891	0.685981	0.11797	6.06723e-09	7.55939e-08
WBGene00014119	ZK858.6	ALG Class 26G	41.5311	44.4347	25.6413	1.02985	1.82135	0.857686	-4.90795	0.844462	6.17603e-09	7.68927e-08
WBGene00012720	Y39E4B.11	ALG Class 26G	134.695	145.225	161.737	49.4327	76.4966	42.8843	-1.38847	0.23915	6.40341e-09	7.96648e-08
WBGene00009959	F53B6.4	ALG target 22G	206.533	185.325	169.627	77.2386	72.8539	102.065	-1.1497	0.198036	6.41617e-09	7.97648e-08
WBGene00020181	T02H6.11	ALG Class 26G	47.1434	35.7645	35.5033	2.0597	0.910674	0	-5.40025	0.930676	6.5332e-09	8.11599e-08
WBGene00022709	ZK354.8	ALG Class 26G	28.0616	27.0943	31.5585	0	0	0	-7.40148	1.27648	6.69792e-09	8.31449e-08
WBGene00002074	F32E10.4, ima-3	ALG Class 26G	42.6536	58.5237	44.3792	0	0	0.857686	-7.18572	1.2393	6.70323e-09	8.31496e-08
WBGene00019531	K08D10.8, scrm-5	ALG Class 26G	31.4289	28.1781	53.255	0	0.910674	4.28843	-4.3664	0.753133	6.72499e-09	8.33582e-08
WBGene00022030	Y65B4A.7	ALG Class 26G	24.6942	32.5132	29.5861	0	0	0	-7.40258	1.27749	6.84662e-09	8.48036e-08
WBGene00006624	F48A9.3, try-6	ALG Class 26G	41.5311	33.5969	40.4343	4.11939	5.46404	1.71537	-3.36976	0.581855	6.97965e-09	8.63879e-08
WBGene00012223	W03C9.8	ALG target 22G	86.4296	69.3614	66.0756	13.388	19.1241	24.0152	-1.95877	0.338532	7.205e-09	8.91117e-08
WBGene00002202	C03C10.1, kin-19	ALG Class 26G	42.6536	55.2724	45.3654	0	0	0.857686	-7.16334	1.23912	7.42728e-09	9.17936e-08
WBGene00003989	pfn-1, Y18D10A.20	ALG Class 26G	33.6739	32.5132	46.3516	1.02985	2.73202	5.14612	-3.61919	0.626069	7.43347e-09	9.18029e-08
WBGene00002297	ect-2, T19E10.1	ALG Class 26G	46.0209	37.932	45.3654	8.23879	5.46404	0	-3.28843	0.570385	8.15267e-09	1.00611e-07
WBGene00004075	pod-1, Y76A2B.1	ALG Class 26G	30.3065	29.2618	45.3654	2.0597	2.73202	0.857686	-4.23556	0.736461	8.85982e-09	1.09258e-07
WBGene00017481	F15B10.3	ALG Class 26G	39.2862	47.686	23.6689	2.0597	0	1.71537	-4.89219	0.852108	9.39612e-09	1.15787e-07
WBGene00008153	C47E12.10	ALG Class 26G	50.5108	39.0158	36.4895	1.02985	9.10674	0.857686	-3.50451	0.612062	1.02982e-08	1.26811e-07
WBGene00020105	R148.7	ALG Class 26G	60.613	40.0996	41.4206	1.02985	0	0.857686	-6.25665	1.09299	1.03833e-08	1.27766e-07
WBGene00007561	C14A4.11, ccm-3	ALG Class 26G	44.8985	36.8483	32.5447	0	1.82135	0.857686	-5.3637	0.937155	1.04422e-08	1.28397e-07
WBGene00011464	T05B9.1	CSR Class 22G	629.701	584.153	636.101	881.55	883.353	867.121	0.50826	0.0888913	1.07934e-08	1.32618e-07
WBGene00019434	K06A5.8, nmtn-1	WAGO Class 22G	1201.03	1129.29	1181.47	1631.28	1703.87	1476.08	0.453771	0.0793997	1.0969e-08	1.34677e-07
WBGene00008681	F11A6.2, scrm-4	WAGO Class 22G	1129.2	1119.54	1242.62	1660.12	1668.35	1482.94	0.461473	0.0808456	1.1426e-08	1.40187e-07
WBGene00016637	C44B12.3	WAGO Class 22G	763.274	667.604	750.501	1135.92	1043.63	975.19	0.531127	0.0930949	1.16192e-08	1.42453e-07
WBGene00010690	K08H2.3	WAGO Class 22G	1364.91	1295.11	1369.84	969.087	1027.24	978.62	-0.43776	0.076736	1.16507e-08	1.42736e-07
WBGene00018525	F47B3.1	ALG Class 26G	44.8985	42.2671	52.2688	0	0	1.71537	-6.24004	1.09387	1.16652e-08	1.42809e-07
WBGene00009558	F39B2.8	WAGO Class 22G	222.247	187.493	217.951	380.014	334.217	362.801	0.777961	0.136389	1.17035e-08	1.43174e-07
WBGene00001023	C04A2.7, dnj-5	ALG Class 26G	34.7963	27.0943	42.4068	3.08954	1.82135	0	-4.47811	0.785212	1.17679e-08	1.43858e-07
WBGene00021008	W03F11.5	WAGO Class 22G	104.389	97.5395	113.413	216.268	224.936	192.122	1.00365	0.175993	1.17866e-08	1.43983e-07
WBGene00021239	Y20F4.4	WAGO Class 22G	5250.88	4873.72	5364.95	6645.61	6730.79	6278.27	0.343353	0.0602456	1.20348e-08	1.46909e-07
WBGene00002032	F41H10.10, htp-1	CSR Class 22G	2880.24	2741.94	2906.34	3767.19	3610.82	3504.51	0.351226	0.0616311	1.2062e-08	1.47133e-07
WBGene00009783	F46C5.8, rer-1	ALG Class 26G	51.6333	35.7645	30.5723	6.17909	3.64269	2.57306	-3.27482	0.574671	1.20802e-08	1.4725e-07
WBGene00016550	C40A11.7	WAGO Class 22G	1340.22	1528.12	1511.85	1068.98	1101.91	989.77	-0.471665	0.082859	1.25284e-08	1.52602e-07
WBGene00021468	epg-2, Y39G10AR.10	WAGO Class 22G	136.94	88.8693	112.427	36.0447	45.5337	37.7382	-1.50072	0.263895	1.29437e-08	1.57547e-07
WBGene00010491	K02B7.3	ALG Class 26G	44.8985	33.5969	29.5861	3.08954	4.55337	0.857686	-3.68501	0.648275	1.31318e-08	1.59721e-07
WBGene00015206	B0495.7	ALG Class 26G	26.9391	18.4241	37.4757	0	0	0	-7.33748	1.29102	1.31993e-08	1.60427e-07
WBGene00015628	best-6, C09B9.3	ALG Class 26G	50.5108	30.3456	36.4895	2.0597	1.82135	6.86149	-3.41325	0.600624	1.32479e-08	1.60902e-07
WBGene00006733	F19B6.2, ufd-1	ALG Class 26G	35.9188	26.0105	42.4068	1.02985	0.910674	1.71537	-4.81876	0.848729	1.36583e-08	1.65767e-07
WBGene00007230	C01G10.1	ALG target 22G	729.6	771.646	838.273	1048.39	1111.93	1135.58	0.494001	0.0870245	1.37418e-08	1.66608e-07
WBGene00021382	Y37F4.1	ALG target 22G	107.756	96.4557	96.648	37.0745	29.1416	39.4536	-1.50867	0.265774	1.37473e-08	1.66608e-07
WBGene00014238	ZK1225.4	ALG Class 26G	42.6536	47.686	41.4206	1.02985	0	0	-7.04198	1.24284	1.46156e-08	1.77002e-07
WBGene00019530	K08D10.7, scrm-8	ALG Class 26G	35.9188	32.5132	43.393	0	2.73202	0	-5.33254	0.942088	1.51069e-08	1.82821e-07
WBGene00009548	F38H4.4	ALG Class 26G	55.0006	33.5969	49.3102	0	0	1.71537	-6.22353	1.09978	1.52374e-08	1.84269e-07
WBGene00020781	T24H7.2	ALG Class 26G	46.0209	46.6022	38.4619	0	0	0.857686	-7.03376	1.24374	1.55525e-08	1.87944e-07
WBGene00018296	F41F3.1	ALG Class 26G	26.9391	41.1833	32.5447	2.0597	0.910674	2.57306	-4.17907	0.73921	1.57284e-08	1.89934e-07
WBGene00007969	acs-19, C36A4.9	ALG Class 26G	34.7963	39.0158	35.5033	2.0597	0.910674	0	-5.28598	0.935184	1.5828e-08	1.91001e-07
WBGene00017832	F26F4.13, kbp-2	ALG Class 26G	37.0412	43.3509	31.5585	4.11939	5.46404	1.71537	-3.32218	0.587987	1.60375e-08	1.9339e-07
WBGene00000229	atp-2, C34E10.6	ALG Class 26G	25.8166	28.1781	50.2964	3.08954	1.82135	0.857686	-4.22142	0.747185	1.60665e-08	1.93602e-07
WBGene00004501	C52E4.4, rpt-1	ALG Class 26G	32.5514	32.5132	34.5171	3.08954	0.910674	0.857686	-4.41362	0.781332	1.61529e-08	1.94503e-07
WBGene00022064	Y67D8B.5	ALG Class 26G	29.184	42.2671	31.5585	2.0597	1.82135	0	-4.78536	0.848299	1.68947e-08	2.03291e-07
WBGene00018196	F39E9.4, nep-13	ALG Class 26G	38.1637	41.1833	27.6137	4.11939	3.64269	1.71537	-3.51669	0.623779	1.72309e-08	2.07188e-07
WBGene00000177	aqp-9, K07A1.16	WAGO Class 22G	380.515	424.839	402.371	657.043	602.866	576.365	0.603015	0.107075	1.78414e-08	2.14376e-07
WBGene00018839	F54H5.2	ALG Class 26G	35.9188	33.5969	34.5171	4.11939	0	0	-4.78595	0.850001	1.79668e-08	2.1573e-07
WBGene00010991	R03D7.5	ALG Class 26G	47.1434	46.6022	38.4619	1.02985	0.910674	0	-6.14995	1.09274	1.82284e-08	2.18715e-07
WBGene00002147	C41C4.4, ire-1	ALG Class 26G	35.9188	30.3456	32.5447	2.0597	2.73202	1.71537	-3.92668	0.698096	1.85674e-08	2.22625e-07
WBGene00018163	F38A5.6	ALG Class 26G	24.6942	37.932	37.4757	2.0597	2.73202	0.857686	-4.16639	0.740744	1.85936e-08	2.2278e-07
WBGene00007381	C06C6.7	ALG Class 26G	34.7963	24.9268	52.2688	1.02985	1.82135	0	-5.32979	0.949342	1.97479e-08	2.36442e-07
WBGene00015106	B0280.11	ALG Class 26G	32.5514	34.6807	40.4343	0	0.910674	1.71537	-5.28422	0.941854	2.01802e-08	2.41447e-07
WBGene00009708	F44G3.7	ALG Class 26G	28.0616	29.2618	60.1584	3.08954	5.46404	2.57306	-3.40485	0.608305	2.17745e-08	2.60337e-07
WBGene00008125	C47A4.5	ALG target 22G	202.043	207	192.31	111.224	98.3527	95.2032	-0.982764	0.17575	2.24708e-08	2.68472e-07
WBGene00018017	F33G12.5, golg-2	ALG Class 26G	26.9391	36.8483	43.393	1.02985	0.910674	0.857686	-5.26948	0.942643	2.2692e-08	2.70923e-07
WBGene00021676	pid-2, Y48G1C.1	CSR Class 22G	4113.82	4219.12	4258.43	5195.58	5110.7	5249.04	0.304876	0.0545628	2.30206e-08	2.74652e-07
WBGene00017026	D1037.5, ipla-4	ALG Class 26G	28.0616	26.0105	46.3516	1.02985	0.910674	2.57306	-4.44781	0.796302	2.32926e-08	2.77701e-07
WBGene00020659	T21G5.1	ALG Class 26G	38.1637	34.6807	32.5447	1.02985	0.910674	0.857686	-5.2416	0.93872	2.35355e-08	2.80398e-07
WBGene00004094	ppw-2, Y110A7A.18	CSR Class 22G	4517.91	4522.58	4509.91	5863.96	5435.81	5557.81	0.314851	0.0564364	2.4208e-08	2.88206e-07
WBGene00012905	Y46G5A.14	ALG Class 26G	39.2862	36.8483	25.6413	0	0.910674	4.28843	-4.21131	0.75546	2.48234e-08	2.95325e-07
WBGene00013198	Y54E5A.2	ALG Class 26G	28.0616	26.0105	45.3654	3.08954	0.910674	1.71537	-4.15518	0.747144	2.67602e-08	3.18142e-07
WBGene00020022	gldc-1, R12C12.1	ALG Class 26G	37.0412	43.3509	46.3516	0	0.910674	0.857686	-6.09998	1.09827	2.78898e-08	3.31338e-07
WBGene00015348	C02F5.5	ALG target 22G	152.655	164.733	137.082	65.9103	74.6752	64.3265	-1.1479	0.207398	3.11671e-08	3.70014e-07
WBGene00018122	F36H12.8, ttbk-2	ALG Class 26G	39.2862	46.6022	34.5171	1.02985	0	0	-6.91125	1.25012	3.23008e-08	3.83203e-07
WBGene00003951	K05C4.1, pbs-5	ALG Class 26G	49.3883	40.0996	31.5585	0	0	0.857686	-6.91752	1.25218	3.30642e-08	3.91984e-07
WBGene00007249	C01G12.9	ALG Class 26G	115.614	109.461	137.082	7.20894	0	0.857686	-5.53702	1.00245	3.32355e-08	3.93738e-07
WBGene00010082	F55A11.11	ALG Class 26G	46.0209	32.5132	46.3516	1.02985	0.910674	0	-6.06933	1.09905	3.34557e-08	3.96069e-07
WBGene00016552	C40A11.9	WAGO Class 22G	5493.33	5214.03	5479.35	4190.45	4531.51	4107.46	-0.335369	0.0607768	3.42801e-08	4.05543e-07
WBGene00004320	rbx-1, ZK287.5	ALG Class 26G	37.0412	47.686	33.5309	4.11939	4.55337	6.86149	-2.91348	0.528109	3.452e-08	4.08095e-07
WBGene00020635	T20H4.2, ztf-31	ALG Class 26G	67.3477	48.7697	26.6275	6.17909	10.0174	2.57306	-2.93185	0.531974	3.56272e-08	4.2089e-07
WBGene00003831	C09H10.3, nuo-1	ALG Class 26G	39.2862	34.6807	29.5861	0	2.73202	0	-5.21869	0.949718	3.90732e-08	4.61277e-07
WBGene00010496	K02B12.3, sec-12	ALG Class 26G	37.0412	32.5132	25.6413	3.08954	0.910674	1.71537	-4.08658	0.743715	3.91102e-08	4.61391e-07
WBGene00004904	snf-5, Y46G5A.30	ALG Class 26G	33.6739	41.1833	27.6137	1.02985	1.82135	0	-5.1969	0.946881	4.05501e-08	4.78044e-07
WBGene00006720	F25H2.8, ubc-25	ALG Class 26G	32.5514	37.932	30.5723	2.0597	0	0.857686	-5.17466	0.944443	4.2758e-08	5.0372e-07
WBGene00012925	wht-8, Y47D3A.11	ALG Class 26G	39.2862	46.6022	35.5033	2.0597	0	0	-6.02074	1.09903	4.29563e-08	5.05704e-07
WBGene00018224	bath-18, F40B1.2	WAGO Class 22G	462.454	386.907	390.537	706.476	694.844	556.639	0.658866	0.120473	4.526e-08	5.32451e-07
WBGene00009082	dlat-1, F23B12.5	ALG Class 26G	25.8166	22.7592	21.6965	0	0	0	-7.09632	1.29845	4.62339e-08	5.4353e-07
WBGene00007523	C11G6.2	ERGO target 22G	19.0819	23.843	27.6137	0	0	0	-7.1048	1.30031	4.65701e-08	5.47102e-07
WBGene00018580	F47G6.3	ALG Class 26G	29.184	36.8483	33.5309	5.14924	0.910674	2.57306	-3.56403	0.653661	4.96927e-08	5.83379e-07
WBGene00022707	ZK354.6	ALG Class 26G	39.2862	35.7645	38.4619	1.02985	0	0	-6.82733	1.25233	4.98902e-08	5.8529e-07
WBGene00008186	best-11, C49A1.3	ALG Class 26G	21.3268	41.1833	39.4481	1.02985	3.64269	3.43075	-3.62488	0.664941	4.9965e-08	5.85628e-07
WBGene00016612	C43G2.3	ALG Class 26G	30.3065	19.5079	20.7103	0	0	0	-7.10055	1.30253	4.99884e-08	5.85628e-07
WBGene00022776	perm-3, ZK616.6	ALG Class 26G	34.7963	42.2671	38.4619	9.26863	2.73202	0.857686	-3.2275	0.592598	5.14127e-08	6.01896e-07
WBGene00019512	K08A2.2	ALG Class 26G	24.6942	22.7592	21.6965	0	0	0	-7.07332	1.29997	5.29438e-08	6.1939e-07
WBGene00011134	R08A2.3, ssp-33	ALG Class 26G	42.6536	23.843	32.5447	4.11939	0	0	-4.71114	0.867026	5.52035e-08	6.4538e-07
WBGene00002263	K08H10.1, lea-1	ALG target 22G	286.228	235.179	227.813	544.79	395.232	386.817	0.823692	0.151625	5.55872e-08	6.49415e-07
WBGene00020905	T28H11.7	ALG Class 26G	21.3268	33.5969	43.393	2.0597	1.82135	3.43075	-3.73772	0.688852	5.76254e-08	6.72762e-07
WBGene00022170	cox-6B, Y71H2AM.5	ALG Class 26G	47.1434	34.6807	27.6137	1.02985	7.28539	1.71537	-3.42751	0.632334	5.9463e-08	6.93735e-07
WBGene00021010	W03G1.2	ALG target 22G	104.389	119.215	101.579	195.671	203.08	229.86	0.953301	0.175984	6.06153e-08	7.0669e-07
ATTTGCCGATGTTTCTGAGAT	F43E2.6	23H-RNA	42.6536	29.2618	46.3516	4.11939	6.37471	6.00381	-2.83222	0.523073	6.14344e-08	7.15744e-07
WBGene00006918	vha-9, ZK970.4	ALG Class 26G	29.184	31.4294	31.5585	1.02985	3.64269	0.857686	-4.05179	0.748989	6.31383e-08	7.35088e-07
WBGene00014154	ZK930.4	ALG target 22G	103.267	91.0369	127.22	38.1044	43.7123	40.3113	-1.39719	0.258344	6.36416e-08	7.40437e-07
WBGene00007244	C01G12.3	ALG Class 26G	32.5514	21.6754	47.3378	0	2.73202	4.28843	-3.79985	0.703738	6.68172e-08	7.76847e-07
WBGene00000463	C28A5.4, ceh-43	WAGO Class 22G	692.559	607.996	729.791	996.893	982.617	912.578	0.5091	0.0943598	6.84077e-08	7.94792e-07
WBGene00044911	H38K22.6	ALG Class 26G	46.0209	36.8483	27.6137	0	0.910674	0	-6.78545	1.25967	7.17648e-08	8.33222e-07
WBGene00004461	F10G7.8, rpn-5	ALG Class 26G	33.6739	33.5969	48.324	2.0597	0	0	-5.95271	1.10528	7.21637e-08	8.37278e-07
WBGene00021381	Y37E11B.10	ALG Class 26G	34.7963	42.2671	37.4757	0	1.82135	0	-5.95001	1.10625	7.50884e-08	8.70612e-07
WBGene00021007	W03F11.4	ALG target 22G	285.105	307.791	313.613	454.163	444.409	517.185	0.643357	0.119974	8.20988e-08	9.51241e-07
WBGene00018928	F56B3.2	WAGO Class 22G	199.798	217.838	220.91	108.134	122.941	108.926	-0.909367	0.16963	8.28078e-08	9.58797e-07
WBGene00021968	Y57G7A.5	ALG Class 26G	98.7767	111.629	122.289	9.26863	4.55337	0	-4.61842	0.863734	8.94059e-08	1.03448e-06
WBGene00016239	C30A5.4	ALG Class 26G	31.4289	34.6807	23.6689	3.08954	0.910674	0.857686	-4.26032	0.798594	9.56634e-08	1.10613e-06
WBGene00012712	ttm-1, Y39E4A.2	ALG Class 26G	34.7963	49.8535	23.6689	1.02985	0	0	-6.75722	1.26717	9.68565e-08	1.11916e-06
WBGene00206507	Y51A2A.16	ERGO target 22G	39.2862	40.0996	31.5585	1.02985	0.910674	0	-5.89611	1.10576	9.70305e-08	1.1204e-06
WBGene00001020	B0035.2, dnj-2	ALG Class 26G	19.0819	24.9268	20.7103	0	0	0	-6.97855	1.30922	9.80339e-08	1.13121e-06
WBGene00016551	C40A11.8	WAGO Class 22G	268.268	269.859	306.709	443.865	456.247	421.982	0.644132	0.12097	1.01103e-07	1.16582e-06
WBGene00008659	clec-151, F10F2.7	ALG Class 26G	25.8166	41.1833	24.6551	2.0597	1.82135	0	-4.61459	0.866986	1.02313e-07	1.17897e-06
WBGene00019255	H32C10.1	ALG Class 26G	28.0616	29.2618	47.3378	0	0	0.857686	-6.71363	1.26588	1.13594e-07	1.30808e-06
WBGene00017729	F22H10.5	WAGO Class 22G	3646.88	3561.28	3650.93	3049.38	2817.62	2770.33	-0.330804	0.0624189	1.15965e-07	1.33447e-06
WBGene00014170	ZK945.8	ALG Class 26G	31.4289	32.5132	38.4619	0	0	0.857686	-6.68009	1.26087	1.17091e-07	1.34651e-06
WBGene00008385	D1081.7	ALG Class 26G	33.6739	21.6754	35.5033	1.02985	0	3.43075	-4.30502	0.812954	1.18675e-07	1.3638e-06
WBGene00021506	Y41D4A.4	ALG Class 26G	34.7963	34.6807	32.5447	0	0.910674	0	-6.67288	1.26019	1.18927e-07	1.36576e-06
WBGene00000647	col-71, Y49F6B.10	WAGO Class 22G	2718.6	2430.9	2907.33	3739.38	3605.36	3310.67	0.402652	0.0760511	1.19344e-07	1.36961e-06
WBGene00002344	let-70, M7.1	ALG Class 26G	48.2659	31.4294	30.5723	0	0.910674	0.857686	-5.89627	1.11417	1.20946e-07	1.38706e-06
WBGene00021960	tmem-258, Y57E12AM.1	ALG Class 26G	38.1637	22.7592	39.4481	5.14924	2.73202	2.57306	-3.28866	0.62149	1.21268e-07	1.38981e-06
WBGene00016512	C38C3.3	WAGO Class 22G	1263.89	1195.4	1284.04	1594.21	1651.96	1627.89	0.380755	0.0720898	1.28013e-07	1.46611e-06
WBGene00007684	C18E9.4	ALG Class 26G	38.1637	26.0105	29.5861	0	2.73202	0	-5.07612	0.962913	1.35217e-07	1.54757e-06
WBGene00022450	ubc-26, Y110A2AM.3	WAGO Class 22G	393.984	396.661	373.771	629.237	609.241	518.9	0.592929	0.112483	1.35489e-07	1.54963e-06
WBGene00010915	M110.7	ALG Class 26G	42.6536	28.1781	30.5723	0	0	0.857686	-6.66294	1.26488	1.38202e-07	1.57958e-06
WBGene00009788	F46F2.4	WAGO Class 22G	2304.41	2143.7	2147.95	1725	1766.71	1621.03	-0.367577	0.0698105	1.39913e-07	1.59805e-06
WBGene00009542	copb-2, F38E11.5	ALG Class 26G	28.0616	33.5969	28.5999	1.02985	0.910674	0.857686	-5.01864	0.954443	1.45485e-07	1.66058e-06
GTATTAAACGGTAAGGGCCGGC	mir-5592	23H-RNA	331.126	363.064	318.544	222.447	201.259	191.264	-0.721362	0.137234	1.46859e-07	1.67513e-06
WBGene00013511	Y71A12B.15	WAGO Class 22G	1898.08	1839.16	1872.8	1385.15	1539.95	1366.29	-0.386427	0.0735476	1.48739e-07	1.69543e-06
WBGene00009880	F49C12.11	ALG Class 26G	37.0412	40.0996	26.6275	6.17909	4.55337	0.857686	-3.19866	0.609114	1.51003e-07	1.71905e-06
WBGene00013175	Y53F4B.36	ALG Class 26G	42.6536	33.5969	24.6551	1.02985	0	0	-6.65444	1.26719	1.51016e-07	1.71905e-06
WBGene00012208	W02D9.2	ALG Class 26G	39.2862	33.5969	36.4895	7.20894	3.64269	5.14612	-2.78678	0.532064	1.62617e-07	1.84986e-06
WBGene00008854	F15D3.4	ALG Class 26G	39.2862	24.9268	43.393	0	0	1.71537	-5.8688	1.12073	1.6357e-07	1.85946e-06
WBGene00021428	Y38F2AR.10	ALG Class 26G	20.2043	30.3456	42.4068	2.0597	0.910674	0	-5.05322	0.965314	1.65172e-07	1.8764e-06
WBGene00016553	C40A11.10, mir-8199	ERGO Class 26G	22.4492	11.9215	28.5999	0	0	0	-6.94158	1.32667	1.67369e-07	1.90008e-06
WBGene00022039	Y65B4BL.7	ALG Class 26G	28.0616	35.7645	41.4206	0	1.82135	0	-5.83012	1.11609	1.75405e-07	1.98997e-06
WBGene00012151	VH15N14R.1	ERGO target 22G	162.757	164.733	175.544	79.2983	90.1567	83.1956	-0.992991	0.190171	1.7742e-07	2.01012e-06
WBGene00012151	VH15N14R.1	WAGO Class 22G	162.757	164.733	175.544	79.2983	90.1567	83.1956	-0.992991	0.190171	1.7742e-07	2.01012e-06
WBGene00001153	ech-4, R06F6.9	ALG Class 26G	20.2043	37.932	30.5723	3.08954	0.910674	0	-4.56146	0.87398	1.79712e-07	2.03472e-06
WBGene00002191	B0205.7, kin-3	ALG Class 26G	19.0819	18.4241	22.6827	0	0	0	-6.87509	1.31794	1.82286e-07	2.06248e-06
WBGene00003928	pas-7, ZK945.2	ALG Class 26G	31.4289	37.932	22.6827	3.08954	0	0	-5.02492	0.963575	1.83947e-07	2.07988e-06
WBGene00017444	F13H8.12	ALG Class 26G	34.7963	52.0211	16.7655	0	0.910674	0	-6.69174	1.28355	1.85361e-07	2.09447e-06
WBGene00000567	cnx-1, ZK632.6	ALG Class 26G	37.0412	23.843	30.5723	0	0	2.57306	-5.05272	0.969422	1.8672e-07	2.10841e-06
WBGene00003920	M117.2, par-5	ALG Class 26G	23.5717	37.932	28.5999	1.02985	1.82135	0	-5.01268	0.962045	1.88393e-07	2.12588e-06
WBGene00012290	W05H12.2	ERGO Class 26G	13.4695	30.3456	17.7517	0	0	0	-6.90647	1.32872	2.0162e-07	2.27362e-06
WBGene00006616	trp-4, Y71A12B.4	WAGO Class 22G	2521.05	2495.93	2676.56	3475.74	3252.93	3079.95	0.349644	0.0674951	2.21556e-07	2.49675e-06
WBGene00019216	H20J04.1	ALG target 22G	102.144	173.404	124.262	265.701	265.006	239.295	0.944586	0.182388	2.23071e-07	2.51216e-06
WBGene00000257	bmk-1, F23B12.8	ALG Class 26G	31.4289	33.5969	28.5999	4.11939	4.55337	0.857686	-3.32261	0.64232	2.30579e-07	2.59498e-06
WBGene00021115	W09C3.8	ALG Class 26G	37.0412	47.686	20.7103	0	1.82135	0	-5.82759	1.12864	2.42548e-07	2.72785e-06
WBGene00021420	trap-3, Y38F2AR.2	ALG Class 26G	41.5311	50.9373	40.4343	11.3283	8.19606	7.71918	-2.29643	0.445737	2.57746e-07	2.89685e-06
WBGene00011488	nra-2, T05F1.1	ALG Class 26G	35.9188	31.4294	24.6551	3.08954	1.82135	4.28843	-3.31177	0.643494	2.65317e-07	2.97996e-06
WBGene00016278	C30H7.2, erp-44.1	ALG Class 26G	37.0412	42.2671	22.6827	2.0597	0	0	-5.76467	1.12046	2.67642e-07	3.00407e-06
MIMAT0020777	miR-232-5p	miRNA	58.368	68.2776	60.1584	26.7761	7.28539	6.86149	-2.22178	0.431961	2.69712e-07	3.02529e-06
WBGene00019819	aass-1, R02D3.1	ALG Class 26G	22.4492	37.932	40.4343	1.02985	0.910674	0	-5.76131	1.12059	2.7279e-07	3.05779e-06
WBGene00015907	C17F3.1	ALG target 22G	65.1028	48.7697	56.2136	8.23879	14.5708	18.8691	-2.01138	0.391341	2.75154e-07	3.08224e-06
WBGene00007190	B0491.3, rmd-3	ALG Class 26G	47.1434	43.3509	55.2274	9.26863	15.4814	6.00381	-2.2491	0.437613	2.75498e-07	3.08405e-06
WBGene00017737	F23C8.8	ALG Class 26G	55.0006	56.3562	51.2826	15.4477	12.7494	14.5807	-1.92831	0.376264	2.97708e-07	3.33046e-06
WBGene00189952	K10D2.8	ALG target 22G	428.781	457.352	492.116	764.147	652.042	625.253	0.564054	0.110087	2.99618e-07	3.34739e-06
WBGene00189952	K10D2.8	WAGO Class 22G	428.781	457.352	492.116	764.147	652.042	625.253	0.564054	0.110087	2.99618e-07	3.34739e-06
WBGene00044439	Y51H7C.15	ERGO target 22G	67.3477	62.8588	70.0205	23.6865	20.9455	18.0114	-1.68269	0.328669	3.05977e-07	3.41391e-06
WBGene00044439	Y51H7C.15	WAGO Class 22G	67.3477	62.8588	70.0205	23.6865	20.9455	18.0114	-1.68269	0.328669	3.05977e-07	3.41391e-06
WBGene00010611	K07A1.4	ALG Class 26G	29.184	34.6807	24.6551	5.14924	0	1.71537	-3.7469	0.732157	3.09406e-07	3.44989e-06
WBGene00001603	gln-2, K03H1.1	ALG Class 26G	48.2659	34.6807	26.6275	5.14924	7.28539	0	-3.16317	0.618242	3.11437e-07	3.47024e-06
WBGene00015305	C01G5.3	ALG target 22G	78.5723	94.2882	100.593	186.403	172.117	176.683	0.965278	0.188812	3.18123e-07	3.5424e-06
WBGene00077771	C41G7.9, tspo-1	ALG Class 26G	16.8369	16.2566	23.6689	0	0	0	-6.7917	1.32876	3.19906e-07	3.55991e-06
WBGene00010900	M28.9	ALG Class 26G	37.0412	34.6807	23.6689	2.0597	6.37471	0.857686	-3.35824	0.659315	3.51457e-07	3.90842e-06
WBGene00015796	C15F1.5	ALG Class 26G	42.6536	16.2566	26.6275	2.0597	0.910674	0.857686	-4.51685	0.887362	3.57692e-07	3.97514e-06
WBGene00001814	haf-4, W04C9.1	WAGO Class 22G	3263	3069.24	3062.16	2608.61	2397.8	2061.02	-0.411327	0.0808921	3.67856e-07	4.08541e-06
CATGTATTAAACGGTAAGGGC	mir-5592	23H-RNA	22.4492	33.5969	41.4206	1.02985	0	0.857686	-5.71695	1.12443	3.6899e-07	4.09531e-06
WBGene00017225	F07G6.6, fbxa-52	ERGO Class 26G	19.0819	20.5917	15.7793	0	0	0	-6.75424	1.32966	3.78063e-07	4.19324e-06
WBGene00003948	C47B2.4, pbs-2	ALG Class 26G	33.6739	30.3456	36.4895	0	8.19606	0.857686	-3.44924	0.679051	3.78416e-07	4.1944e-06
WBGene00015386	C03B8.3	ALG Class 26G	31.4289	13.0053	13.8069	0	0	0	-6.82241	1.34333	3.79982e-07	4.20899e-06
WBGene00000836	cul-1, D2045.6	ALG Class 26G	12.3471	34.6807	49.3102	0	4.55337	0.857686	-4.12893	0.813236	3.83111e-07	4.24087e-06
WBGene00011900	T21C12.4	ALG Class 26G	24.6942	39.0158	36.4895	7.20894	3.64269	0.857686	-3.14584	0.619696	3.84616e-07	4.25474e-06
WBGene00021562	nuo-5, Y45G12B.1	ALG Class 26G	35.9188	24.9268	27.6137	1.02985	0	0	-6.46629	1.27489	3.93602e-07	4.35129e-06
WBGene00004955	F56A3.4, spd-5	CSR Class 22G	2943.1	3008.55	3100.62	3635.36	3674.57	3955.65	0.315675	0.0622507	3.95655e-07	4.37112e-06
WBGene00004373	rme-1, W06H8.1	ALG Class 26G	29.184	24.9268	25.6413	2.0597	0.910674	0.857686	-4.41803	0.871432	3.98137e-07	4.39566e-06
WBGene00012946	Y47H9B.2	ALG Class 26G	20.2043	37.932	27.6137	2.0597	3.64269	0.857686	-3.71975	0.733895	4.00963e-07	4.42397e-06
WBGene00003926	F25H2.9, pas-5	ALG Class 26G	48.2659	67.1939	37.4757	16.4776	9.10674	7.71918	-2.21584	0.437243	4.02519e-07	4.43823e-06
WBGene00020904	T28F12.1	ALG Class 26G	62.8579	62.8588	70.0205	26.7761	12.7494	18.0114	-1.77901	0.351168	4.06327e-07	4.4773e-06
WBGene00044180	C47E8.11	ALG target 22G	161.635	111.629	123.275	67.97	57.3724	44.5997	-1.22735	0.242525	4.17661e-07	4.59918e-06
WBGene00020202	T04A6.3	ALG Class 26G	32.5514	27.0943	24.6551	1.02985	0	4.28843	-3.93582	0.777817	4.1907e-07	4.61168e-06
WBGene00000187	arl-1, F54C9.10	ALG Class 26G	121.226	70.4452	85.7997	8.23879	2.73202	0	-4.697	0.928404	4.20967e-07	4.62954e-06
WBGene00019044	F58E1.13	WAGO Class 22G	1083.18	1078.35	1124.27	840.356	845.105	780.495	-0.415012	0.0820513	4.23767e-07	4.65729e-06
WBGene00007683	C18E9.2	ALG Class 26G	40.4086	24.9268	21.6965	0	3.64269	2.57306	-3.75758	0.742933	4.24208e-07	4.65911e-06
WBGene00020019	R12B2.3	ALG Class 26G	26.9391	36.8483	23.6689	1.02985	0	0	-6.44976	1.27741	4.43877e-07	4.87196e-06
WBGene00008754	F13E9.5	ALG Class 26G	39.2862	21.6754	46.3516	6.17909	1.82135	6.00381	-2.94646	0.583676	4.46201e-07	4.89429e-06
WBGene00018127	F36H12.14	ALG Class 26G	33.6739	17.3404	31.5585	0	1.82135	2.57306	-4.17111	0.827105	4.58242e-07	5.0231e-06
WBGene00019735	M02F4.1	WAGO Class 22G	2170.84	2034.24	1843.21	1637.46	1302.26	1481.22	-0.452419	0.089784	4.68045e-07	5.12722e-06
WBGene00013709	csnk-1, Y106G6E.6	ALG Class 26G	30.3065	26.0105	25.6413	1.02985	1.82135	0	-4.8746	0.967488	4.6943e-07	5.13905e-06
WBGene00022228	Y73B6A.1	ALG Class 26G	29.184	18.4241	38.4619	0	2.73202	0	-4.95678	0.984005	4.72002e-07	5.16386e-06
MIMAT0020313	miR-55-5p	miRNA	108.879	92.1206	104.538	33.985	45.5337	44.5997	-1.29427	0.257118	4.80965e-07	5.25851e-06
WBGene00011527	cchl-1, T06D8.6	ALG Class 26G	15.7145	39.0158	34.5171	1.02985	0	0	-6.48289	1.28818	4.83868e-07	5.28682e-06
WBGene00001855	C18G1.5, hil-4	ALG Class 26G	34.7963	35.7645	24.6551	7.20894	2.73202	0.857686	-3.19169	0.639533	6.01721e-07	6.57025e-06
WBGene00044784	F13H10.8	ALG Class 26G	32.5514	21.6754	29.5861	0	0	0.857686	-6.38966	1.28048	6.03626e-07	6.58679e-06
WBGene00009470	F36D3.4	ALG Class 26G	29.184	27.0943	26.6275	0	0	0.857686	-6.3735	1.27803	6.13351e-07	6.68426e-06
WBGene00018158	comp-1, F37E3.3	ALG Class 26G	22.4492	27.0943	27.6137	2.0597	0.910674	1.71537	-4.05492	0.813103	6.13343e-07	6.68426e-06
WBGene00016413	C34F11.1	ALG Class 26G	23.5717	36.8483	21.6965	4.11939	0.910674	0	-4.11802	0.825966	6.17369e-07	6.7237e-06
WBGene00020860	nspd-10, T27C10.7	ALG Class 26G	38.1637	18.4241	36.4895	1.02985	0.910674	0	-5.64343	1.13219	6.21147e-07	6.76048e-06
WBGene00015321	C02B8.2, fbxc-38	ERGO target 22G	30.3065	37.932	38.4619	3.08954	7.28539	6.86149	-2.61184	0.527667	7.42948e-07	8.07573e-06
WBGene00015321	C02B8.2, fbxc-38	WAGO Class 22G	30.3065	37.932	38.4619	3.08954	7.28539	6.86149	-2.61184	0.527667	7.42948e-07	8.07573e-06
WBGene00002250	lap-2, W07G4.4	ALG Class 26G	31.4289	24.9268	24.6551	0	0	0.857686	-6.33935	1.28167	7.56962e-07	8.22276e-06
WBGene00013158	Y53F4B.11	WAGO Class 22G	233.472	257.938	279.096	360.447	425.285	421.982	0.648255	0.131173	7.73356e-07	8.39544e-06
WBGene00013038	ani-1, Y49E10.19	ALG Class 26G	22.4492	29.2618	26.6275	2.0597	0.910674	0	-4.80259	0.972251	7.82597e-07	8.4903e-06
WBGene00001427	fkb-2, Y18D10A.19	ALG Class 26G	21.3268	29.2618	28.5999	3.08954	1.82135	1.71537	-3.60265	0.729722	7.93277e-07	8.60063e-06
WBGene00012809	Y43F8A.2	ALG target 22G	112.246	72.6127	80.8687	30.8954	23.6775	39.4536	-1.49377	0.302754	8.05798e-07	8.73077e-06
WBGene00007223	C01F6.9	ALG Class 26G	26.9391	30.3456	30.5723	0	0	1.71537	-5.57643	1.13219	8.42173e-07	9.11903e-06
WBGene00001977	hmg-12, Y17G7A.1	ALG Class 26G	22.4492	30.3456	23.6689	1.02985	0	2.57306	-4.37336	0.889126	8.71139e-07	9.42663e-06
WBGene00004504	F23F1.8, rpt-4	ALG Class 26G	16.8369	27.0943	34.5171	1.02985	2.73202	0	-4.40156	0.89561	8.89667e-07	9.62095e-06
WBGene00003742	F59C6.6, nlp-4	ALG Class 26G	24.6942	22.7592	31.5585	2.0597	3.64269	0	-3.82027	0.778563	9.2564e-07	1.00035e-05
WBGene00004269	F59B2.7, rab-6.1	ALG Class 26G	23.5717	32.5132	22.6827	0	2.73202	0	-4.82551	0.98488	9.60368e-07	1.03722e-05
WBGene00044655	fbxa-194, M162.11	WAGO Class 22G	987.767	954.803	1052.28	717.804	785.911	723.03	-0.427774	0.0873504	9.7201e-07	1.04912e-05
WBGene00018453	F45D11.6	WAGO Class 22G	828.377	843.175	903.363	618.939	672.988	575.508	-0.46444	0.0948752	9.81692e-07	1.0589e-05
WBGene00012638	Y38H8A.4	ALG Class 26G	32.5514	14.089	32.5447	1.02985	2.73202	0	-4.41226	0.903119	1.03127e-06	1.11166e-05
WBGene00012639	fezf-1, Y38H8A.5	WAGO Class 22G	122.348	149.561	161.737	239.955	257.721	251.302	0.786112	0.161048	1.05425e-06	1.13571e-05
WBGene00012636	Y38H8A.2	ALG Class 26G	30.3065	24.9268	30.5723	3.08954	4.55337	2.57306	-3.07189	0.630517	1.10468e-06	1.18928e-05
WBGene00011040	arv-1, R05H5.5	ALG Class 26G	14.592	16.2566	17.7517	0	0	0	-6.56643	1.34885	1.12637e-06	1.21185e-05
WBGene00007239	C01G10.14	ALG target 22G	98.7767	98.6233	119.331	44.2835	48.2657	45.4574	-1.19954	0.246633	1.15237e-06	1.23904e-05
WBGene00017698	F22B7.9	WAGO Class 22G	1085.42	1129.29	1066.09	857.864	841.462	785.641	-0.401432	0.0825482	1.1562e-06	1.24236e-05
WBGene00009812	F47B10.1, suca-1	WAGO Class 22G	562.353	525.629	548.329	791.953	830.534	685.291	0.495307	0.101858	1.15784e-06	1.24333e-05
WBGene00019229	H23L24.2, ipla-5	ALG Class 26G	34.7963	23.843	19.7241	4.11939	0.910674	0	-4.04786	0.832904	1.17423e-06	1.26013e-05
WBGene00010284	aman-2, F58H1.1	ALG Class 26G	19.0819	39.0158	31.5585	3.08954	1.82135	5.14612	-3.14478	0.647186	1.17886e-06	1.2643e-05
WBGene00010685	aipl-1, K08F9.2	ALG Class 26G	30.3065	24.9268	19.7241	3.08954	0.910674	0.857686	-3.9976	0.823434	1.20513e-06	1.29164e-05
WBGene00004512	F31C3.7, rrn-1.1	23H target 22G	670.11	669.771	864.901	1099.88	938.904	1193.9	0.550843	0.113473	1.20757e-06	1.29262e-05
WBGene00004513	F31C3.8, rrn-1.2	23H target 22G	670.11	669.771	864.901	1099.88	938.904	1193.9	0.550843	0.113473	1.20757e-06	1.29262e-05
WBGene00016981	C56G2.7, rpn-13	ALG Class 26G	17.9594	14.089	15.7793	0	0	0	-6.54167	1.35186	1.30479e-06	1.3958e-05
WBGene00008155	C47E12.12	ALG Class 26G	19.0819	26.0105	27.6137	1.02985	1.82135	0.857686	-4.29461	0.888064	1.32528e-06	1.41683e-05
WBGene00015051	B0218.7	ALG target 22G	97.6542	67.1939	88.7583	37.0745	27.3202	30.8767	-1.41688	0.293032	1.32994e-06	1.4209e-05
WBGene00018777	F53H1.3	CSR Class 22G	505.108	546.221	542.412	751.789	767.698	688.722	0.469354	0.0971595	1.36013e-06	1.45224e-05
WBGene00004808	F46A9.4, skr-2	ALG Class 26G	24.6942	15.1728	39.4481	1.02985	3.64269	0	-4.09656	0.850721	1.46903e-06	1.56753e-05
WBGene00011749	ssp-36, T13F2.12	ALG Class 26G	93.1644	80.1991	95.6618	2.0597	11.8388	0.857686	-4.18496	0.871049	1.55136e-06	1.65433e-05
MIMAT0000050	miR-78	miRNA	1387.36	1171.56	1336.31	960.848	1008.12	966.613	-0.407945	0.0849536	1.57108e-06	1.67429e-05
WBGene00015502	C06A5.4, madf-7	WAGO Class 22G	2362.78	2103.6	2171.62	1818.71	1744.85	1627.03	-0.355251	0.0739996	1.58105e-06	1.68385e-05
WBGene00009126	F25H5.3, pyk-1	ALG Class 26G	38.1637	17.3404	27.6137	0	2.73202	4.28843	-3.50886	0.732368	1.65856e-06	1.76529e-05
WBGene00017384	F11G11.4	ALG Class 26G	85.3071	83.4505	109.469	5.14924	0	0	-5.81954	1.21526	1.67846e-06	1.78535e-05
WBGene00010672	K08E7.4	ALG Class 26G	30.3065	20.5917	21.6965	1.02985	2.73202	0	-4.28425	0.89706	1.78921e-06	1.90195e-05
WBGene00012595	Y38E10A.17	ALG Class 26G	99.8991	80.1991	80.8687	5.14924	0	0	-5.72829	1.19987	1.80536e-06	1.91791e-05
WBGene00004971	spe-17, ZK617.3	ALG target 22G	102.144	68.2776	127.22	45.3133	39.159	27.446	-1.42055	0.298624	1.96516e-06	2.08636e-05
WBGene00018528	F47B3.4	ALG target 22G	62.8579	69.3614	82.8411	30.8954	25.4989	18.8691	-1.52598	0.321021	1.99914e-06	2.1211e-05
WBGene00020464	T12E12.3, tebp-2	CSR Class 22G	6237.52	6157.99	6468.51	8106.97	7247.14	7586.24	0.281968	0.0594374	2.09588e-06	2.22235e-05
WBGene00021294	Y25C1A.7	ALG Class 26G	24.6942	20.5917	24.6551	1.02985	1.82135	1.71537	-3.91987	0.827408	2.16342e-06	2.29252e-05
WBGene00008660	clec-153, F10F2.8	ALG Class 26G	24.6942	26.0105	19.7241	0	0.910674	0	-6.13714	1.29601	2.18628e-06	2.31529e-05
WBGene00022632	ZC581.2	ALG Class 26G	24.6942	28.1781	19.7241	1.02985	0	3.43075	-3.9803	0.841176	2.22503e-06	2.35484e-05
WBGene00013858	ssp-34, ZC168.6	ALG target 22G	188.574	172.32	182.448	109.164	97.4421	94.3455	-0.854791	0.180668	2.23118e-06	2.35987e-05
WBGene00007639	C17D12.5	ALG target 22G	169.492	176.655	140.041	75.1789	90.1567	87.484	-0.938991	0.198943	2.35953e-06	2.49406e-05
WBGene00008532	dpt-1, F02E9.9	ALG Class 26G	19.0819	8.67018	17.7517	0	0	0	-6.47087	1.37285	2.43536e-06	2.5726e-05
WBGene00018423	F44E2.10	ALG Class 26G	43.776	44.4347	17.7517	5.14924	8.19606	1.71537	-2.82173	0.599503	2.51659e-06	2.65675e-05
WBGene00003750	M01D7.5, nlp-12	WAGO Class 22G	521.945	518.043	471.405	361.477	358.805	327.636	-0.52861	0.112406	2.56779e-06	2.70911e-05
WBGene00009884	F49C12.15	ALG Class 26G	28.0616	27.0943	14.7931	1.02985	0	0	-6.1252	1.30461	2.66542e-06	2.81035e-05
WBGene00013348	fbxa-106, Y59A8B.11	WAGO Class 22G	640.926	593.907	635.115	461.372	460.801	421.982	-0.477314	0.101835	2.77084e-06	2.91968e-05
WBGene00020841	T27A3.5	ALG Class 26G	22.4492	20.5917	35.5033	3.08954	3.64269	1.71537	-3.23233	0.690337	2.83745e-06	2.988e-05
WBGene00009688	F44E5.1	ALG Class 26G	19.0819	26.0105	22.6827	1.02985	1.82135	0.857686	-4.19186	0.89618	2.90426e-06	3.05645e-05
WBGene00016162	C27D6.4, crh-2	ALG Class 26G	29.184	17.3404	21.6965	1.02985	0	0	-6.09143	1.30327	2.95469e-06	3.10758e-05
WBGene00021656	Y48D7A.1	WAGO Class 22G	2313.39	2293.26	2284.05	1863	1928.81	1772.84	-0.308545	0.0660436	2.98517e-06	3.13768e-05
WBGene00018238	F40F4.7	WAGO Class 22G	352.453	396.661	393.495	248.193	260.453	253.018	-0.585424	0.125433	3.05317e-06	3.20716e-05
WBGene00003953	F39H11.5, pbs-7	ALG Class 26G	37.0412	13.0053	26.6275	2.0597	2.73202	1.71537	-3.55982	0.762965	3.07467e-06	3.22773e-05
WBGene00022288	Y75B7B.1	ALG Class 26G	30.3065	44.4347	34.5171	4.11939	10.0174	6.86149	-2.36643	0.507268	3.08534e-06	3.23692e-05
WBGene00006734	T05H10.5, ufd-2	ALG Class 26G	30.3065	22.7592	16.7655	0	2.73202	0.857686	-4.23995	0.909592	3.14093e-06	3.29319e-05
WBGene00000881	cyn-5, F31C3.1	ALG target 22G	156.022	145.225	152.862	222.447	262.274	268.456	0.732	0.157228	3.22943e-06	3.38388e-05
WBGene00003925	C36B1.4, pas-4	ALG Class 26G	24.6942	18.4241	23.6689	0	0	0.857686	-6.06229	1.3022	3.23328e-06	3.38581e-05
WBGene00011491	T05F1.5	ALG Class 26G	24.6942	22.7592	24.6551	2.0597	3.64269	0.857686	-3.46905	0.746085	3.32474e-06	3.47943e-05
WBGene00013429	Y66D12A.3	ALG Class 26G	28.0616	21.6754	23.6689	3.08954	1.82135	2.57306	-3.30232	0.711009	3.40806e-06	3.56441e-05
WBGene00008726	F13A7.11	WAGO Class 22G	825.01	871.353	1070.03	1282.16	1301.35	1201.62	0.450606	0.09713	3.49743e-06	3.65562e-05
WBGene00001601	glh-4, T12F5.3	ALG target 22G	2200.03	2204.39	2307.72	2855.77	2618.19	2812.35	0.30353	0.0654758	3.55635e-06	3.71261e-05
WBGene00001601	glh-4, T12F5.3	CSR Class 22G	2200.03	2204.39	2307.72	2855.77	2618.19	2812.35	0.30353	0.0654758	3.55635e-06	3.71261e-05
WBGene00020437	stt-3, T12A2.2	ALG Class 26G	28.0616	21.6754	16.7655	1.02985	0	0	-6.053	1.30598	3.57237e-06	3.72702e-05
WBGene00015557	C06G4.1, hrpk-2	CSR Class 22G	1671.35	1696.1	1791.93	2155.47	2090.91	2150.22	0.309607	0.0668562	3.63995e-06	3.79517e-05
WBGene00003927	CD4.6, pas-6	ALG Class 26G	20.2043	20.5917	24.6551	0	0.910674	0	-6.03433	1.30348	3.667e-06	3.82102e-05
WBGene00016398	C34D4.2	ALG target 22G	227.86	253.603	245.565	146.238	138.422	156.957	-0.718864	0.155656	3.86905e-06	4.02907e-05
WBGene00016420	C34G6.3	ALG target 22G	39.2862	47.686	58.186	14.4179	6.37471	16.296	-1.97148	0.427006	3.89358e-06	4.05211e-05
WBGene00009550	F38H4.6	ALG target 22G	80.8173	76.9478	81.8549	26.7761	39.159	28.3037	-1.34405	0.291144	3.90397e-06	4.06041e-05
WBGene00017930	F29G9.1	ERGO target 22G	96.5317	94.2882	94.6755	47.373	40.9803	37.7382	-1.18327	0.256451	3.94937e-06	4.10258e-05
WBGene00017930	F29G9.1	WAGO Class 22G	96.5317	94.2882	94.6755	47.373	40.9803	37.7382	-1.18327	0.256451	3.94937e-06	4.10258e-05
WBGene00008149	C47E12.4, pyp-1	ALG Class 26G	16.8369	27.0943	30.5723	0	1.82135	0	-5.33311	1.15608	3.96724e-06	4.1186e-05
WBGene00045382	T05E12.8	23H target 22G	24.6942	19.5079	22.6827	2.0597	0	0.857686	-4.57672	0.993274	4.07127e-06	4.2214e-05
WBGene00045382	T05E12.8	WAGO Class 22G	24.6942	19.5079	22.6827	2.0597	0	0.857686	-4.57672	0.993274	4.07127e-06	4.2214e-05
WBGene00015500	C06A5.2	ALG target 22G	108.879	126.801	144.972	66.9401	42.8017	66.8995	-1.11107	0.241359	4.15637e-06	4.307e-05
WBGene00002066	ifg-1, M110.4	ALG Class 26G	17.9594	18.4241	39.4481	0	4.55337	0.857686	-3.78403	0.82218	4.17569e-06	4.32437e-05
WBGene00007415	C07E3.4	ALG Class 26G	39.2862	22.7592	37.4757	6.17909	7.28539	4.28843	-2.49361	0.541959	4.20277e-06	4.34973e-05
WBGene00013776	Y116A8A.6	ALG Class 26G	21.3268	27.0943	23.6689	1.02985	0	0.857686	-5.27849	1.1473	4.20844e-06	4.35027e-05
WBGene00219319	H25P06.5	WAGO Class 22G	959.705	999.238	937.88	1283.19	1305	1168.17	0.374578	0.0814154	4.20813e-06	4.35027e-05
WBGene00013816	Y116F11A.1	ERGO Class 26G	22.4492	19.5079	30.5723	1.02985	0.910674	0	-5.28457	1.14896	4.23628e-06	4.37637e-05
WBGene00015089	B0252.5	ALG target 22G	125.716	136.555	119.331	51.4924	65.5685	69.4726	-1.02682	0.223497	4.34092e-06	4.48172e-05
WBGene00016587	C42C1.9	ALG Class 26G	21.3268	19.5079	25.6413	2.0597	0.910674	0	-4.56466	0.993871	4.37323e-06	4.51232e-05
WBGene00015970	C18E3.1	ALG Class 26G	134.695	123.55	162.724	7.20894	10.9281	0	-4.54468	0.989575	4.3786e-06	4.51472e-05
WBGene00018359	F42G8.8	ALG Class 26G	110.001	91.0369	115.386	6.17909	10.0174	0	-4.29714	0.935699	4.38091e-06	4.51472e-05
WBGene00013775	Y116A8A.4	ALG Class 26G	24.6942	20.5917	18.7379	0	0	0.857686	-5.99955	1.30675	4.40704e-06	4.53887e-05
MIMAT0000004	miR-2-3p	miRNA	1529.92	1250.67	1302.77	1067.95	1042.72	928.874	-0.426205	0.0928374	4.41381e-06	4.54307e-05
WBGene00000896	dad-1, F57B10.10	ALG Class 26G	25.8166	24.9268	20.7103	0	0.910674	0.857686	-5.27308	1.15092	4.61381e-06	4.74603e-05
WBGene00022719	pdhk-2, ZK370.5	ALG Class 26G	24.6942	18.4241	28.5999	1.02985	0	0.857686	-5.2723	1.15103	4.63874e-06	4.76877e-05
WBGene00003922	C15H11.7, pas-1	ALG Class 26G	26.9391	19.5079	25.6413	0	1.82135	0	-5.28279	1.15396	4.69569e-06	4.82437e-05
WBGene00022114	Y71F9AL.9	ALG Class 26G	34.7963	22.7592	9.86204	0	0	0.857686	-6.07011	1.32845	4.8932e-06	5.02424e-05
WBGene00010702	K09A9.4, usp-33	CSR Class 22G	49.3883	62.8588	62.1308	25.7462	10.0174	17.1537	-1.73398	0.379505	4.89942e-06	5.02757e-05
MIMAT0020307	miR-40-5p	miRNA	116.736	111.629	91.7169	54.582	45.5337	47.1728	-1.12085	0.245526	4.99251e-06	5.11998e-05
WBGene00007714	C25D7.1	ALG target 22G	98.7767	89.9531	108.482	40.1641	46.4443	47.1728	-1.14966	0.25214	5.1254e-06	5.25307e-05
WBGene00016405	C34D4.14, hecd-1	ALG Class 26G	15.7145	34.6807	22.6827	0	4.55337	0	-3.98433	0.873896	5.13305e-06	5.25771e-05
WBGene00014105	ZK856.4	WAGO Class 22G	290.718	291.535	238.661	435.626	388.858	405.686	0.584804	0.128489	5.32926e-06	5.45537e-05
WBGene00009513	F37H8.4, sfxn-1.2	ALG target 22G	86.4296	102.958	97.6342	41.1939	39.159	47.1728	-1.169	0.25715	5.46769e-06	5.59369e-05
ATTTGCCGATGTTTCTGAGATGTC	F43E2.6	23H-RNA	14.592	27.0943	29.5861	1.02985	0.910674	0	-5.25957	1.15769	5.54137e-06	5.66564e-05
WBGene00194654	M05B5.7	ALG Class 26G	22.4492	30.3456	35.5033	4.11939	7.28539	1.71537	-2.76188	0.609046	5.76689e-06	5.89264e-05
WBGene00007337	C05C12.5	ALG target 22G	110.001	79.1154	96.648	36.0447	40.9803	46.3151	-1.20735	0.266384	5.83246e-06	5.95603e-05
WBGene00009250	F29D10.1	ALG Class 26G	28.0616	18.4241	20.7103	0	3.64269	0.857686	-3.86523	0.855596	6.25479e-06	6.38344e-05
WBGene00009994	F53F4.12	CSR Class 22G	209.9	234.095	269.234	356.328	360.627	369.663	0.605194	0.134213	6.50751e-06	6.63735e-05
WBGene00000263	F23H11.5	ALG Class 26G	12.3471	26.0105	27.6137	2.0597	1.82135	0	-4.14116	0.920501	6.83349e-06	6.96562e-05
WBGene00021369	siah-1, Y37E11AR.2	WAGO Class 22G	296.33	291.535	372.785	202.88	191.241	214.422	-0.660114	0.146787	6.88855e-06	7.0175e-05
WBGene00022177	Y71H2AM.12	WAGO Class 22G	814.907	842.091	939.852	660.133	642.936	647.553	-0.414054	0.0921271	6.97716e-06	7.10349e-05
WBGene00018318	F41H10.5	ALG Class 26G	55.0006	36.8483	53.255	16.4776	15.4814	4.28843	-2.01962	0.449867	7.14365e-06	7.2686e-05
WBGene00000622	col-45, F53G12.7	WAGO Class 22G	972.052	964.557	1071.02	788.864	714.879	782.21	-0.396809	0.0884299	7.21422e-06	7.33598e-05
WBGene00007385	atp-5, C06H2.1	ALG Class 26G	23.5717	16.2566	19.7241	0	0.910674	0	-5.89601	1.31662	7.52917e-06	7.65163e-05
WBGene00021537	Y42H9AR.2	ALG Class 26G	20.2043	16.2566	31.5585	4.11939	0.910674	0	-3.84667	0.85964	7.65027e-06	7.77003e-05
GCCGATGTTTCTGAGATGTCTT	F43E2.6	23H-RNA	21.3268	24.9268	31.5585	0	5.46404	3.43075	-3.09163	0.691269	7.73467e-06	7.83687e-05
WBGene00013816	Y116F11A.1	23H target 22G	13.4695	14.089	10.8482	0	0	0	-6.22422	1.39167	7.73116e-06	7.83687e-05
WBGene00013816	Y116F11A.1	ERGO target 22G	13.4695	14.089	10.8482	0	0	0	-6.22422	1.39167	7.73116e-06	7.83687e-05
WBGene00013816	Y116F11A.1	WAGO Class 22G	13.4695	14.089	10.8482	0	0	0	-6.22422	1.39167	7.73116e-06	7.83687e-05
WBGene00006625	try-7, ZC581.6	ALG Class 26G	26.9391	24.9268	15.7793	1.02985	0.910674	0	-5.1777	1.159	7.91754e-06	8.01734e-05
WBGene00006405	itsn-1, Y116A8C.36	CSR Class 22G	628.579	733.714	640.046	881.55	855.122	949.459	0.424476	0.0950583	7.99085e-06	8.08672e-05
WBGene00014906	fbxa-109, Y51A2A.8	WAGO Class 22G	844.091	839.923	898.431	612.76	704.861	612.388	-0.42024	0.0941677	8.09441e-06	8.18661e-05
WBGene00015661	C09H5.7	ALG Class 26G	24.6942	17.3404	33.5309	2.0597	5.46404	0	-3.34321	0.750312	8.35946e-06	8.44455e-05
WBGene00016351	C33F10.1	ALG Class 26G	21.3268	17.3404	19.7241	1.02985	0	0	-5.86808	1.31693	8.35543e-06	8.44455e-05
WBGene00003952	C02F5.9, pbs-6	ALG Class 26G	22.4492	19.5079	23.6689	4.11939	0.910674	0	-3.7934	0.851409	8.37208e-06	8.45224e-05
WBGene00004469	B0393.1, rps-0	ALG Class 26G	16.8369	24.9268	25.6413	0	1.82135	0	-5.18788	1.16446	8.38159e-06	8.45678e-05
WBGene00009702	F44F4.3	ALG Class 26G	19.0819	22.7592	20.7103	0	2.73202	0.857686	-4.08498	0.917326	8.46219e-06	8.53301e-05
WBGene00007383	C06C6.9	ALG Class 26G	22.4492	22.7592	20.7103	2.0597	0	0	-5.13288	1.15692	9.13502e-06	9.20596e-05
WBGene00020164	T02G5.4	WAGO Class 22G	3906.17	3733.59	4042.45	4574.59	4824.75	4618.64	0.262868	0.059327	9.38709e-06	9.45434e-05
WBGene00003864	C09G9.6, oma-1	ALG Class 26G	22.4492	21.6754	18.7379	3.08954	0	0	-4.46941	1.00879	9.40341e-06	9.46513e-05
WBGene00017542	F17E9.5	ALG target 22G	123.471	126.801	118.344	63.8506	55.5511	67.7572	-0.976977	0.220738	9.60115e-06	9.6584e-05
WBGene00021381	Y37E11B.10	ALG target 22G	66.2253	94.2882	86.7859	125.641	157.547	219.568	1.02562	0.231805	9.66691e-06	9.71875e-05
WBGene00009454	F36A2.7	ALG Class 26G	38.1637	14.089	16.7655	0	0.910674	0.857686	-5.22214	1.1809	9.77187e-06	9.81843e-05
WBGene00015868	C16H3.3	WAGO Class 22G	2784.83	2770.12	2847.17	2345.99	2371.39	2225.7	-0.275561	0.062419	1.01154e-05	0.000101575
WBGene00003949	pbs-3, Y38A8.2	ALG Class 26G	24.6942	19.5079	19.7241	2.0597	0.910674	2.57306	-3.52266	0.798241	1.01936e-05	0.0001023
WBGene00006376	C24G6.1, syp-2	ALG Class 26G	14.592	15.1728	7.88963	0	0	0	-6.1936	1.40427	1.03116e-05	0.000103422
WBGene00006940	wee-1.3, Y53C12A.1	ALG Class 26G	23.5717	11.9215	32.5447	0	1.82135	0	-5.2028	1.18052	1.04703e-05	0.000104952
WBGene00021215	Y18H1A.11	ALG Class 26G	22.4492	18.4241	19.7241	1.02985	0	1.71537	-4.44814	1.00994	1.06104e-05	0.000106293
WBGene00012452	Y17D7B.4	ERGO Class 26G	68.4702	67.1939	56.2136	5.14924	0	0	-5.28456	1.20112	1.08401e-05	0.00010853
WBGene00004439	F52B5.6, rpl-25.2	ALG Class 26G	24.6942	19.5079	19.7241	1.02985	0.910674	0	-5.0981	1.16041	1.1162e-05	0.000111686
WBGene00008800	F14E5.2	ALG Class 26G	22.4492	30.3456	36.4895	7.20894	5.46404	3.43075	-2.492	0.568176	1.15469e-05	0.000115469
WBGene00021333	Y34D9A.8	WAGO Class 22G	1822.88	1819.65	1968.46	2442.8	2459.73	2146.79	0.328364	0.0748722	1.15636e-05	0.000115568
WBGene00021010	W03G1.2	ALG Class 26G	188.574	175.571	209.075	114.313	122.03	93.4878	-0.800657	0.182586	1.15937e-05	0.0001158
WBGene00013644	Y105C5A.25	ERGO Class 26G	19.0819	22.7592	21.6965	0	0.910674	0.857686	-5.10637	1.16464	1.16242e-05	0.000116036
WBGene00015098	B0273.3, snpc-3.1	CSR Class 22G	1849.82	1794.73	2020.73	2395.43	2292.17	2315.75	0.30514	0.0696395	1.1775e-05	0.000117402
WBGene00016398	C34D4.2	ALG Class 26G	88.6745	79.1154	77.9101	2.0597	9.10674	0	-4.45996	1.01783	1.17685e-05	0.000117402
WBGene00011329	T01D3.5, zipt-9	ALG Class 26G	19.0819	24.9268	21.6965	0	4.55337	0	-3.8307	0.874641	1.18823e-05	0.000118402
WBGene00018847	F55A3.1, marc-6	ALG Class 26G	13.4695	14.089	8.87583	0	0	0	-6.14703	1.40591	1.22962e-05	0.000122454
WBGene00002034	F57C9.5, htp-3	CSR Class 22G	1399.71	1452.25	1501.99	1807.38	1728.46	1874.04	0.312992	0.0715959	1.23316e-05	0.000122734
AGTGGAGTGGATGACGACGACG	Y57G11C.1145_hairpin, Y57G11C.51	23H-RNA	151.532	133.304	123.275	70.0297	80.1393	62.6111	-0.938969	0.21485	1.24044e-05	0.000123385
WBGene00015752	C14B9.2	ALG target 22G	70.7151	49.8535	70.0205	124.612	123.852	129.511	0.98707	0.225905	1.24586e-05	0.000123852
WBGene00017187	F07B7.6	WAGO Class 22G	13398.8	12984.7	13850.2	11344.8	11833.3	10731.4	-0.246826	0.0566105	1.30023e-05	0.000129181
WBGene00018804	F54D10.3, lido-15	WAGO Class 22G	683.579	675.19	716.97	530.372	480.836	535.196	-0.425296	0.0976706	1.33436e-05	0.000132494
GGTGGAGTGGATGACGACGACG	Y57G11C.1145_hairpin	23H-RNA	35.9188	36.8483	16.7655	9.26863	1.82135	1.71537	-2.85068	0.655554	1.37064e-05	0.000136016
WBGene00008185	best-10, C49A1.2	ALG Class 26G	22.4492	22.7592	35.5033	4.11939	6.37471	0	-2.97006	0.683265	1.38097e-05	0.00013696
WBGene00000389	cdc-25.4, R05H5.2	ALG target 22G	115.614	157.147	144.972	83.4177	67.3898	66.8995	-0.945248	0.217722	1.41496e-05	0.000140249
WBGene00010079	F55A11.6	ALG Class 26G	21.3268	16.2566	24.6551	1.02985	0.910674	0	-5.06197	1.16605	1.41745e-05	0.000140414
WBGene00012222	W03C9.6	WAGO Class 22G	984.399	955.887	1007.9	812.55	731.271	731.607	-0.375108	0.0865097	1.45084e-05	0.000143637
WBGene00018098	F36F12.7	ALG target 22G	93.1644	100.791	120.317	43.2536	31.8736	62.6111	-1.18715	0.274208	1.49528e-05	0.00014795
WBGene00001558	gdi-1, Y57G11C.10	ALG Class 26G	21.3268	21.6754	15.7793	1.02985	1.82135	0	-4.39233	1.01477	1.50196e-05	0.000148524
WBGene00019446	K06C4.14	WAGO Class 22G	3311.26	3274.08	3500.04	2744.55	2923.26	2623.66	-0.282885	0.0655006	1.56866e-05	0.000155028
WBGene00045277	ZK742.6	WAGO Class 22G	489.393	440.011	466.474	607.611	670.256	616.677	0.441235	0.102309	1.61234e-05	0.000159252
WBGene00009165	F26E4.12, gpx-1	ALG Class 26G	49.3883	57.4399	49.3102	10.2985	25.4989	9.43455	-1.78364	0.413723	1.62365e-05	0.000160275
WBGene00004044	F55G1.8, plk-3	ALG Class 26G	34.7963	27.0943	15.7793	4.11939	0.910674	5.14612	-2.92618	0.679414	1.65548e-05	0.000163321
WBGene00017050	D2024.1	ALG Class 26G	28.0616	14.089	19.7241	1.02985	0.910674	0	-5.04999	1.17319	1.67368e-05	0.00016502
WBGene00008848	F15B9.4, inft-2	CSR Class 22G	5108.32	4900.82	4902.42	5896.91	5677.14	6050.98	0.241338	0.056081	1.68205e-05	0.000165748
WBGene00021667	snpc-3.2, Y48G1BM.1	CSR Class 22G	1843.08	1757.88	2012.84	2376.89	2253.01	2317.47	0.30676	0.0713215	1.69965e-05	0.000167385
WBGene00020723	T23B12.9	WAGO Class 22G	20032.6	19399.5	20562.3	17026.5	17738.1	15860.3	-0.245061	0.05703	1.73088e-05	0.000170362
WBGene00000549	cls-2, R107.6	CSR Class 22G	11460.3	11404.5	12226	14324.2	13293.1	13771.9	0.237988	0.0553912	1.73521e-05	0.000170688
WBGene00011809	T16G12.8	WAGO Class 22G	694.804	694.698	731.763	568.476	529.101	480.304	-0.4291	0.0999145	1.74948e-05	0.000171991
WBGene00045052	K12C11.6	WAGO Class 22G	85.3071	99.707	100.593	182.283	168.475	153.526	0.816744	0.190228	1.75877e-05	0.000172804
WBGene00022060	dmd-9, Y67D8A.3	WAGO Class 22G	125.716	107.293	98.6204	58.7014	56.4618	48.0304	-1.02422	0.238592	1.76472e-05	0.000173288
WBGene00014148	ZK909.3	WAGO Class 22G	489.393	486.614	486.198	348.089	364.269	345.648	-0.466686	0.108954	1.84118e-05	0.000180691
WBGene00010067	dot-1.2, F54F7.7	WAGO Class 22G	351.331	409.666	433.93	307.925	254.989	212.706	-0.6283	0.146726	1.85118e-05	0.000181567
WBGene00019755	M03E7.3	ALG Class 26G	11.2246	24.9268	22.6827	2.0597	0.910674	0.857686	-3.9799	0.931043	1.91422e-05	0.00018764
WBGene00001514	C05D2.5, xnd-1	CSR Class 22G	520.822	602.577	601.584	762.088	785.911	749.618	0.412532	0.0965469	1.92978e-05	0.000189056
WBGene00006785	T07A5.2, unc-50	ALG Class 26G	26.9391	13.0053	21.6965	0	0	1.71537	-5.06859	1.18685	1.94927e-05	0.000190854
WBGene00009754	F46A9.1	ALG Class 26G	17.9594	19.5079	20.7103	3.08954	0	0	-4.35791	1.02102	1.97082e-05	0.000192852
WBGene00019015	F57F4.1	ALG Class 26G	24.6942	32.5132	21.6965	8.23879	1.82135	0.857686	-2.91055	0.682005	1.97553e-05	0.000193201
WBGene00044447	ZK688.10	ALG target 22G	134.695	96.4557	119.331	56.6417	62.8365	55.7496	-0.999499	0.234532	2.029e-05	0.000198316
WBGene00017344	F10E7.2	WAGO Class 22G	2524.42	2333.36	2352.1	2012.32	2010.77	1877.48	-0.289255	0.0679346	2.06402e-05	0.000201622
WBGene00013033	Y49E10.10	ALG target 22G	80.8173	102.958	89.7445	52.5223	33.6949	36.0228	-1.17009	0.275086	2.10429e-05	0.000205436
WBGene00010130	F55H2.2, vha-14	ALG Class 26G	24.6942	11.9215	24.6551	0	0	1.71537	-5.06173	1.19012	2.10801e-05	0.000205562
WBGene00019611	K10B3.5	WAGO Class 22G	1306.55	1292.94	1322.5	1044.27	1097.36	944.313	-0.346566	0.0814824	2.10686e-05	0.000205562
WBGene00001414	F43G9.6, fer-1	WAGO Class 22G	388.372	458.436	451.681	555.088	594.67	651.842	0.472747	0.111376	2.18978e-05	0.000213412
WBGene00017629	F20B6.5	WAGO Class 22G	7606.93	7269.94	7682.53	6208.96	6675.24	6195.93	-0.241657	0.0570151	2.25039e-05	0.000219192
MIMAT0006588	miR-1821-3p	miRNA	234.595	299.121	320.516	150.358	208.544	161.245	-0.715823	0.169045	2.29038e-05	0.000222959
WBGene00018497	F46F5.6, msrp-3	ALG target 22G	21.3268	26.0105	18.7379	2.0597	2.73202	3.43075	-2.99062	0.707339	2.3579e-05	0.000229399
WBGene00007882	C33A12.3	CSR Class 22G	1085.42	1088.11	1149.91	898.028	895.192	814.802	-0.350919	0.0830896	2.40658e-05	0.000234
WBGene00050946	M162.12	WAGO Class 22G	723.988	686.028	776.142	961.878	965.314	906.575	0.373164	0.0883947	2.42608e-05	0.000235761
WBGene00013779	Y116A8B.1	23H target 22G	25.8166	29.2618	27.6137	6.17909	4.55337	5.14612	-2.38722	0.565578	2.43378e-05	0.000236101
WBGene00013779	Y116A8B.1	ERGO target 22G	25.8166	29.2618	27.6137	6.17909	4.55337	5.14612	-2.38722	0.565578	2.43378e-05	0.000236101
WBGene00013779	Y116A8B.1	WAGO Class 22G	25.8166	29.2618	27.6137	6.17909	4.55337	5.14612	-2.38722	0.565578	2.43378e-05	0.000236101
MIMAT0004225	miR-790-5p	miRNA	2147.27	2249.91	2677.54	2830.02	3264.76	2976.17	0.358145	0.0849091	2.46503e-05	0.000238857
WBGene00003562	F09G8.4, ncr-2	ALG target 22G	189.696	240.597	209.075	125.641	115.656	143.234	-0.732371	0.173627	2.46397e-05	0.000238857
WBGene00009867	F49C5.4	WAGO Class 22G	890.112	838.84	869.832	1114.3	1196.63	1031.8	0.362915	0.086151	2.52514e-05	0.000244541
WBGene00022016	Y61A9LA.4	WAGO Class 22G	546.639	531.048	573.971	742.521	758.591	686.149	0.404091	0.0960238	2.57372e-05	0.000249103
MIMAT0000035	miR-63-3p	miRNA	22902.7	24004.5	20731	18329.2	19602.2	14775.4	-0.359883	0.0855888	2.6132e-05	0.000252779
WBGene00012360	tat-3, W09D10.2	ALG target 22G	1561.34	1524.87	1732.76	1908.31	2007.12	2076.46	0.314099	0.0747617	2.65346e-05	0.000256379
WBGene00012360	tat-3, W09D10.2	CSR Class 22G	1561.34	1524.87	1732.76	1908.31	2007.12	2076.46	0.314099	0.0747617	2.65346e-05	0.000256379
WBGene00022385	Y95B8A.4	ALG target 22G	927.154	868.101	922.1	1158.58	1104.65	1167.31	0.336094	0.0801383	2.7417e-05	0.000264603
WBGene00022385	Y95B8A.4	WAGO Class 22G	927.154	868.101	922.1	1158.58	1104.65	1167.31	0.336094	0.0801383	2.7417e-05	0.000264603
WBGene00045036	K08E4.7	ALG target 22G	408.576	455.184	384.619	294.537	268.649	305.336	-0.522562	0.124614	2.74748e-05	0.000265008
WBGene00004705	C18D11.4, rsp-8	ALG Class 26G	22.4492	14.089	22.6827	1.02985	1.82135	2.57306	-3.42303	0.817289	2.8109e-05	0.000270971
WBGene00006962	C18A11.5, xol-1	WAGO Class 22G	487.149	451.933	433.93	304.835	353.341	314.771	-0.495327	0.118307	2.82913e-05	0.000272573
WBGene00021956	Y57E12AL.1	ALG Class 26G	21.3268	16.2566	11.8344	0	0.910674	0	-5.62419	1.34609	2.93863e-05	0.000282961
MIMAT0015117	miR-243-5p	miRNA	43.776	44.4347	37.4757	82.3879	95.6207	90.9148	1.10109	0.263746	2.98234e-05	0.000287006
WBGene00012484	car-1, Y18D10A.17	CSR Class 22G	2030.53	2094.93	2037.5	2457.22	2509.82	2422.96	0.261938	0.062784	3.01869e-05	0.000290338
WBGene00017328	F10C5.2, nemp-1	ALG Class 26G	16.8369	23.843	20.7103	0	4.55337	0.857686	-3.47534	0.833904	3.07882e-05	0.000295952
WBGene00019546	glct-6, W07G9.2	ALG Class 26G	12.3471	20.5917	15.7793	0	0	0.857686	-5.60754	1.34668	3.12752e-05	0.000300463
WBGene00044736	gfrp-1, Y38C1AA.13	WAGO Class 22G	85.3071	109.461	111.441	51.4924	47.355	51.4612	-1.02873	0.247141	3.14741e-05	0.000302202
MIMAT0005033	miR-1020-3p	miRNA	180.716	199.414	140.041	89.5968	106.549	97.7763	-0.81976	0.197187	3.22066e-05	0.000309059
WBGene00020666	T22B2.2	WAGO Class 22G	761.029	679.525	638.074	560.237	429.838	505.177	-0.475766	0.11456	3.28151e-05	0.000314719
WBGene00010241	F58D2.2	ALG target 22G	123.471	114.88	117.358	71.0595	63.7471	49.7458	-0.95182	0.229307	3.31224e-05	0.000317486
WBGene00011291	R102.4	WAGO Class 22G	153.777	153.896	159.765	94.746	97.4421	72.9034	-0.821891	0.198062	3.32959e-05	0.000318967
WBGene00006433	F42A8.2, sdhb-1	ALG Class 26G	5.61231	16.2566	10.8482	0	0	0	-5.9958	1.44541	3.35142e-05	0.000320877
WBGene00019872	R04E5.9	WAGO Class 22G	6041.09	5948.83	6297.9	5156.45	5266.42	5219.88	-0.225462	0.054354	3.3536e-05	0.000320903
WBGene00013148	Y53F4A.2	ALG Class 26G	19.0819	5.41886	8.87583	0	0	0	-6.01955	1.45192	3.38465e-05	0.000323691
WBGene00018856	F55A4.4	ERGO Class 26G	10.1022	8.67018	12.8206	0	0	0	-5.94589	1.4355	3.44236e-05	0.000329023
WBGene00003992	pgl-1, ZK381.4	ALG Class 26G	26.9391	19.5079	14.7931	1.02985	1.82135	3.43075	-3.24886	0.784677	3.46743e-05	0.000331232
ATCCCCCCTCCTGTGGAAGTAGA	C36A4.14	23H-RNA	28.0616	18.4241	10.8482	3.08954	0	0	-4.32752	1.04637	3.53822e-05	0.000337803
WBGene00172206	21ur-6053, M03D4.63	piRNA	607.252	811.745	833.342	953.64	1035.44	1108.99	0.459377	0.11125	3.63985e-05	0.000347309
WBGene00013823	Y116F11B.7	WAGO Class 22G	1006.85	994.903	1060.17	803.282	846.926	737.61	-0.35967	0.0872259	3.73267e-05	0.000355965
WBGene00015689	C10G11.9, spch-2	ALG target 22G	387.249	347.891	359.964	256.432	261.363	247.014	-0.517838	0.125815	3.85693e-05	0.000367607
WBGene00004487	rps-18, Y57G11C.16	ALG Class 26G	14.592	32.5132	34.5171	4.11939	7.28539	0	-2.86116	0.695346	3.87637e-05	0.000369248
WBGene00011015	R04F11.2	ALG Class 26G	20.2043	28.1781	10.8482	3.08954	1.82135	0	-3.64706	0.88637	3.87853e-05	0.000369248
CGGCCCTTACCGTTTAATACATG	mir-5592	23H-RNA	17.9594	7.5864	15.7793	48.4029	54.6404	36.0228	1.74822	0.4255	3.98042e-05	0.000378542
WBGene00014663	C01G6.10	WAGO Class 22G	4750.26	4196.37	4421.15	3891.8	3527.95	3638.31	-0.273847	0.0666522	3.98063e-05	0.000378542
WBGene00004482	C16A3.9, rps-13	ERGO Class 26G	6.73477	17.3404	7.88963	0	0	0	-5.95989	1.45184	4.04185e-05	0.000384146
WBGene00003075	lrx-1, T04H1.6	WAGO Class 22G	773.376	764.059	781.073	638.506	578.278	560.927	-0.38479	0.0937469	4.05079e-05	0.00038478
WBGene00022731	ZK402.5	ERGO Class 26G	12.3471	8.67018	9.86204	0	0	0	-5.90996	1.44024	4.07011e-05	0.000386397
WBGene00014208	ZK1067.2, znfx-1	CSR Class 22G	4057.7	4251.64	4243.63	4901.05	4777.39	5133.25	0.23871	0.0581937	4.09616e-05	0.000388651
WBGene00004179	C01G5.2, prg-2	CSR Class 22G	1084.3	1061.01	1082.85	1463.41	1214.84	1455.49	0.356428	0.0870036	4.19084e-05	0.000397412
WBGene00021487	comt-3, Y40B10A.2	WAGO Class 22G	1184.2	1065.35	1224.86	1513.88	1539.95	1356.86	0.343346	0.0839615	4.32632e-05	0.000410028
WBGene00013779	Y116A8B.1	ERGO Class 26G	13.4695	13.0053	19.7241	1.02985	0	0	-5.53324	1.35363	4.35673e-05	0.000412678
WBGene00194839	C01B10.44	ALG Class 26G	24.6942	11.9215	18.7379	3.08954	0.910674	0	-3.87083	0.947364	4.39073e-05	0.000415666
WBGene00014244	ZK1307.1	ALG Class 26G	15.7145	14.089	22.6827	1.02985	1.82135	0	-4.2332	1.0363	4.40941e-05	0.000416966
WBGene00020022	gldc-1, R12C12.1	ALG target 22G	97.6542	109.461	111.441	163.746	184.867	183.545	0.740307	0.18123	4.40936e-05	0.000416966
WBGene00019575	K09E3.4	WAGO Class 22G	1854.31	1929.11	1980.3	2331.58	2563.55	2205.11	0.300492	0.073575	4.42366e-05	0.000418079
WBGene00016209	C29E4.12	ALG Class 26G	17.9594	26.0105	17.7517	4.11939	2.73202	0	-3.22208	0.789348	4.46581e-05	0.000421827
WBGene00004242	F18A11.1, puf-6	ALG Class 26G	15.7145	14.089	15.7793	0	0.910674	0	-5.51125	1.35172	4.55819e-05	0.000430312
WBGene00014907	fbxa-117, Y51A2A.9	WAGO Class 22G	2752.28	2656.33	2755.45	3266.68	3358.56	3103.97	0.252815	0.0620134	4.56644e-05	0.000430849
WBGene00019447	K06C4.15	WAGO Class 22G	10031.4	9654.24	10297	8564.22	8874.51	8063.97	-0.233621	0.0573551	4.63642e-05	0.000437207
WBGene00044003	Y41E3.18	ALG Class 26G	6.73477	13.0053	10.8482	0	0	0	-5.89891	1.44867	4.66199e-05	0.000439373
WBGene00017942	F31A9.4, fbxc-37	ERGO target 22G	32.5514	34.6807	35.5033	4.11939	10.0174	11.1499	-2.00304	0.492008	4.67798e-05	0.000440388
WBGene00017942	F31A9.4, fbxc-37	WAGO Class 22G	32.5514	34.6807	35.5033	4.11939	10.0174	11.1499	-2.00304	0.492008	4.67798e-05	0.000440388
WBGene00009051	F22D6.4, nduf-6	ALG Class 26G	30.3065	21.6754	11.8344	1.02985	2.73202	3.43075	-3.11464	0.765343	4.70939e-05	0.000443098
MIMAT0000021	miR-50-5p	miRNA	53719.9	53764.9	55550.9	45495.6	48608.1	37824	-0.305477	0.0750886	4.73749e-05	0.000445493
WBGene00016172	C27H5.2	WAGO Class 22G	245.819	252.519	295.861	179.194	176.671	164.676	-0.612219	0.150792	4.9067e-05	0.000461148
WBGene00010114	F55D12.6	ALG target 22G	40.4086	49.8535	60.1584	17.5074	20.0348	14.5807	-1.53428	0.378039	4.93834e-05	0.000463605
WBGene00194711	D2062.13	ALG Class 26G	17.9594	18.4241	16.7655	0	1.82135	0	-4.84297	1.19326	4.9366e-05	0.000463605
WBGene00010768	K11D2.1	WAGO Class 22G	407.454	329.467	380.675	521.103	522.727	498.316	0.464378	0.114426	4.94216e-05	0.000463705
WBGene00023291	F53H1.2	WAGO Class 22G	195.308	190.744	211.048	300.716	301.433	282.179	0.564942	0.139255	4.97322e-05	0.000466361
WBGene00016993	CD4.8	ERGO Class 26G	15.7145	5.41886	9.86204	0	0	0	-5.91443	1.45827	4.99634e-05	0.000468268
WBGene00017114	E03H12.7	ALG target 22G	68.4702	81.2829	85.7997	33.985	30.0522	41.169	-1.16172	0.286569	5.03744e-05	0.000471858
WBGene00008411	D2030.1, mans-1	ALG Class 26G	22.4492	15.1728	15.7793	0	1.82135	0	-4.84854	1.19688	5.10062e-05	0.000477511
WBGene00017942	F31A9.4, fbxc-37	ERGO Class 26G	17.9594	13.0053	13.8069	1.02985	0	0	-5.48376	1.35635	5.27651e-05	0.000493704
WBGene00235148	Y60A3A.30	WAGO Class 22G	460.209	466.022	495.074	347.059	367.001	319.059	-0.461534	0.114238	5.34287e-05	0.000499636
WBGene00194981	Y49E10.30	ERGO target 22G	88.6745	78.0316	96.648	47.373	41.891	36.0228	-1.07763	0.267001	5.43564e-05	0.000507748
WBGene00194981	Y49E10.30	WAGO Class 22G	88.6745	78.0316	96.648	47.373	41.891	36.0228	-1.07763	0.267001	5.43564e-05	0.000507748
WBGene00018075	F35H12.2, tbc-11	WAGO Class 22G	1481.65	1451.17	1432.95	1258.47	1142.9	1124.43	-0.309137	0.0766958	5.56146e-05	0.000519213
WBGene00007244	C01G12.3	ALG target 22G	81.9397	89.9531	113.413	44.2835	34.6056	54.8919	-1.09267	0.271406	5.67436e-05	0.00052946
WBGene00013775	Y116A8A.4	ALG target 22G	592.66	541.886	545.371	408.85	441.677	397.967	-0.427731	0.106259	5.6887e-05	0.000530505
WBGene00001598	glh-1, T21G5.3	CSR Class 22G	3566.06	3375.95	3707.14	4437.62	3989.66	4357.91	0.263417	0.0654577	5.71614e-05	0.000532769
WBGene00001538	F08B1.2, gcy-12	ALG Class 26G	20.2043	21.6754	11.8344	1.02985	1.82135	1.71537	-3.53621	0.879141	5.76223e-05	0.000536769
WBGene00013801	Y116A8C.24	ALG Class 26G	21.3268	13.0053	15.7793	1.02985	0.910674	0.857686	-4.16782	1.03738	5.87858e-05	0.000547305
WBGene00020904	T28F12.1	ALG target 22G	44.8985	66.1101	61.1446	108.134	114.745	111.499	0.955532	0.237904	5.90806e-05	0.000549746
WBGene00010246	F58D5.7	ALG target 22G	67.3477	74.7803	65.0894	25.7462	37.3376	24.0152	-1.24914	0.311317	6.00975e-05	0.0005589
MIMAT0011432	miR-2209a-3p	miRNA	7.85723	17.3404	20.7103	38.1044	52.8191	54.8919	1.65936	0.414043	6.13131e-05	0.000569891
WBGene00001153	ech-4, R06F6.9	ALG target 22G	427.658	448.682	489.157	640.566	550.047	668.138	0.443829	0.110903	6.28161e-05	0.000583539
WBGene00022131	Y71F9B.13	WAGO Class 22G	828.377	785.735	833.342	1065.89	1001.74	1012.93	0.331222	0.0827803	6.30179e-05	0.000585091
WBGene00012859	Y45F3A.1	ALG Class 26G	19.0819	16.2566	15.7793	0	2.73202	0	-4.2027	1.05072	6.33931e-05	0.000588252
WBGene00007489	C09G5.7	ALG target 22G	991.134	952.636	1038.47	778.565	815.963	765.914	-0.337794	0.0845141	6.41778e-05	0.000594879
WBGene00007489	C09G5.7	WAGO Class 22G	991.134	952.636	1038.47	778.565	815.963	765.914	-0.337794	0.0845141	6.41778e-05	0.000594879
WBGene00002783	F57B10.1, let-607	ALG Class 26G	12.3471	15.1728	15.7793	0	0.910674	0	-5.43819	1.36102	6.45104e-05	0.000597634
WBGene00011425	T04B2.7	ALG Class 26G	20.2043	18.4241	12.8206	0	2.73202	0	-4.21043	1.05445	6.52343e-05	0.000604008
WBGene00012368	fbxa-93, W09G3.5	WAGO Class 22G	68.4702	78.0316	74.9515	136.97	139.333	120.934	0.8411	0.210703	6.55532e-05	0.000606628
MIMAT0000007	miR-36-3p	miRNA	1568.08	1316.78	1237.69	1065.89	1105.56	1018.93	-0.369121	0.0924759	6.5645e-05	0.000607144
WBGene00019498	K07E8.7	CSR Class 22G	530.925	571.148	582.846	756.939	730.36	704.161	0.377818	0.0947902	6.7243e-05	0.000621583
WBGene00017673	F21F3.3, icmt-1	ALG Class 26G	20.2043	23.843	8.87583	0	0	2.57306	-4.26981	1.07303	6.91489e-05	0.000638851
TTGCCGATGTTTCTGAGATGTCT	F43E2.6	23H-RNA	16.8369	10.8377	24.6551	2.0597	1.82135	0	-3.80485	0.956998	7.01366e-05	0.000647557
WBGene00016040	C24A11.1	ALG target 22G	131.328	156.063	111.441	75.1789	66.4792	76.3341	-0.869974	0.218822	7.0168e-05	0.000647557
WBGene00022015	Y61A9LA.3	WAGO Class 22G	612.864	531.048	680.48	822.849	817.785	779.637	0.406257	0.102342	7.19976e-05	0.000664078
WBGene00016630	acer-1, C44B7.10	ALG Class 26G	22.4492	6.50263	15.7793	0	0.910674	0	-5.48275	1.38155	7.23151e-05	0.000666643
WBGene00018990	F56F11.3, klf-1	WAGO Class 22G	7294.88	7442.26	7550.37	6458.18	6590.54	5966.92	-0.229279	0.0578112	7.30872e-05	0.000673392
WBGene00000041	aco-2, F54H12.1	ALG Class 26G	6.73477	9.75395	11.8344	0	0	0	-5.78933	1.4655	7.80178e-05	0.000718428
WBGene00009390	F35C5.1	ALG target 22G	90.9194	104.042	107.496	59.7312	52.8191	40.3113	-0.991718	0.251325	7.94838e-05	0.000731529
WBGene00002228	C06G3.2, klp-18	CSR Class 22G	4716.59	4492.24	4673.62	5760.97	5051.51	5821.98	0.260851	0.0662041	8.14453e-05	0.000749173
WBGene00020064	kbp-1, R13F6.1	ALG Class 26G	5.61231	11.9215	10.8482	0	0	0	-5.79178	1.47062	8.20484e-05	0.000754309
WBGene00017058	D2062.6, msrp-6	ALG target 22G	56.1231	53.1048	57.1998	16.4776	20.9455	26.5883	-1.36985	0.347978	8.2641e-05	0.00075893
WBGene00018531	F47B3.7	ALG Class 26G	57.2456	52.0211	61.1446	0	5.46404	0	-4.95154	1.25782	8.264e-05	0.00075893
WBGene00009115	F25F2.1	ALG target 22G	122.348	172.32	137.082	218.328	243.15	223.856	0.666921	0.16964	8.4457e-05	0.000775185
MIMAT0020309	miR-49-5p	miRNA	173.982	210.252	228.799	111.224	142.976	121.791	-0.705306	0.179715	8.6884e-05	0.000797027
WBGene00010712	K09B11.5	ALG Class 26G	15.7145	15.1728	16.7655	0	1.82135	0.857686	-4.10898	1.0497	9.0615e-05	0.000830802
WBGene00021192	Y14H12B.2	CSR Class 22G	2141.66	2088.43	2230.79	2539.61	2511.64	2639.96	0.251379	0.0642723	9.18576e-05	0.000841737
WBGene00007982	C36E8.3, pxd-1	WAGO Class 22G	4795.16	4685.15	4966.52	3939.17	4358.48	3801.27	-0.255991	0.0654648	9.21576e-05	0.000844027
WBGene00001832	hcp-4, T03F1.9	CSR Class 22G	2157.37	2297.6	2351.11	2682.75	2676.47	2731.73	0.249184	0.0639772	9.82435e-05	0.000899278
WBGene00013463	kdp-1, Y67H2A.5	ALG Class 26G	15.7145	14.089	10.8482	0	0	0.857686	-5.34355	1.37332	9.98458e-05	0.000913448
WBGene00007570	C14A6.6	ALG Class 26G	22.4492	10.8377	16.7655	2.0597	1.82135	0	-3.73573	0.960771	0.000100964	0.000923173
WBGene00007117	B0240.2, spe-42	ALG Class 26G	26.9391	42.2671	26.6275	6.17909	11.8388	0	-2.42436	0.623782	0.000101681	0.000929228
WBGene00044979	Y41E3.19	ALG target 22G	57.2456	45.5184	47.3378	148.298	94.71	77.1918	1.08923	0.280332	0.000102124	0.000932774
WBGene00009113	F25D7.4, maph-1.2	CSR Class 22G	3462.8	3224.22	3447.77	4289.32	3780.21	4042.28	0.25677	0.0661115	0.0001028	0.000938437
WBGene00013318	Y57G11C.23	ALG Class 26G	15.7145	24.9268	19.7241	0	5.46404	1.71537	-3.04117	0.783551	0.000103913	0.000948084
WBGene00167316	21ur-13684, F57G8.10	piRNA	14.592	14.089	18.7379	0	0.910674	0.857686	-4.68769	1.20801	0.000104243	0.00095058
WBGene00194700	B0025.5	ALG target 22G	87.552	63.9426	84.8135	32.9551	29.1416	44.5997	-1.14313	0.294631	0.000104513	0.000952534
WBGene00013228	Y56A3A.7	WAGO Class 22G	313.167	280.697	317.558	405.76	433.481	416.836	0.462653	0.119281	0.000105027	0.000956695
WBGene00022399	Y97E10AR.4	CSR Class 22G	585.925	584.153	532.55	728.103	717.611	745.33	0.364942	0.0941977	0.000106968	0.000973849
WBGene00003507	C14C11.6, mut-14	CSR Class 22G	1779.1	1843.5	1817.57	2241.98	2096.37	2159.65	0.255957	0.066129	0.000108583	0.000988023
WBGene00011971	lron-9, T23G11.6	WAGO Class 22G	203.166	237.346	235.703	132.85	146.618	157.814	-0.627423	0.162258	0.000110266	0.00100279
WBGene00002230	klp-20, Y50D7A.6	WAGO Class 22G	1039.4	911.452	1062.14	1317.18	1223.03	1239.36	0.326154	0.0844814	0.000113081	0.00102784
WBGene00012169	ttbk-4, W01B6.2	ALG target 22G	191.941	174.487	184.42	110.194	116.566	119.218	-0.669532	0.17349	0.000113757	0.00103343
WBGene00002231	C02F5.1, knl-1	ALG Class 26G	19.0819	21.6754	7.88963	0	0.910674	0.857686	-4.71871	1.22429	0.000116091	0.00105407
WBGene00020840	spch-3, T27A3.4	ALG target 22G	386.127	351.142	390.537	279.089	274.113	256.448	-0.479517	0.124571	0.000118433	0.00107475
WBGene00013279	Y57A10B.7	ALG target 22G	141.43	196.163	174.558	114.313	89.246	100.349	-0.75637	0.196555	0.00011902	0.0010795
WBGene00013811	Y116A8C.38	ALG Class 26G	16.8369	13.0053	15.7793	1.02985	0.910674	0.857686	-4.03378	1.04865	0.000119742	0.00108535
WBGene00022275	txt-7, Y74C9A.1	WAGO Class 22G	2109.11	1933.45	2161.76	1527.27	1806.78	1687.93	-0.304527	0.0791689	0.000119794	0.00108535
WBGene00018204	F39F10.4	ERGO Class 26G	8.9797	7.5864	9.86204	0	0	0	-5.68735	1.47874	0.000120023	0.00108593
WBGene00020538	T16A1.9	ERGO target 22G	30.3065	45.5184	35.5033	12.3582	12.7494	8.57686	-1.73109	0.450098	0.000120051	0.00108593
WBGene00020538	T16A1.9	WAGO Class 22G	30.3065	45.5184	35.5033	12.3582	12.7494	8.57686	-1.73109	0.450098	0.000120051	0.00108593
WBGene00010028	F54B11.5	WAGO Class 22G	184.084	199.414	195.268	101.955	137.512	120.934	-0.680711	0.177284	0.000123209	0.0011139
WBGene00022315	Y81B9A.1	WAGO Class 22G	6101.7	6193.76	6846.23	5279	5673.5	5166.7	-0.248158	0.0646504	0.00012381	0.00111873
WBGene00007363	C06B3.4, stdh-1	ALG Class 26G	16.8369	14.089	15.7793	2.0597	0	0	-4.63006	1.20781	0.000126369	0.00114125
WBGene00195169	Y50D4A.6	WAGO Class 22G	2725.34	2531.69	2603.58	2230.65	2277.59	2045.58	-0.262568	0.0685381	0.000127634	0.00115205
WBGene00022205	Y73B3A.3	WAGO Class 22G	287.35	279.613	269.234	442.835	393.411	347.363	0.499678	0.130472	0.000128255	0.00115704
WBGene00017559	F18C5.4, mpz-3	ALG target 22G	200.921	231.927	161.737	115.343	104.727	138.088	-0.727617	0.190096	0.000129387	0.00116663
WBGene00170197	21ur-5860, Y37A1A.109	piRNA	515.21	577.651	626.239	736.342	724.896	783.925	0.384137	0.100386	0.000129935	0.00117094
WBGene00019819	aass-1, R02D3.1	ALG target 22G	110.001	117.047	102.565	186.403	156.636	192.122	0.700168	0.183123	0.00013158	0.00118514
TCAATGACGGAGTCGAGATCGA	Y37E11B.2	23H-RNA	3.36739	14.089	9.86204	0	0	0	-5.73667	1.50379	0.000136282	0.00122683
WBGene00011469	dylt-3, T05C12.5	ALG Class 26G	21.3268	42.2671	18.7379	6.17909	8.19606	1.71537	-2.36785	0.621811	0.000140103	0.00126056
MIMAT0020326	miR-90-5p	miRNA	1162.87	1388.31	1306.72	953.64	1012.67	1086.69	-0.337025	0.0885854	0.000142082	0.00127768
WBGene00050429	21ur-1793, Y57G11A.80	piRNA	1408.69	1519.45	1391.53	1645.7	1975.25	1741.1	0.312478	0.0823191	0.000147085	0.00132196
WBGene00015860	C16D9.5	ALG Class 26G	55.0006	74.7803	56.2136	8.23879	0.910674	0	-4.38269	1.15522	0.000148362	0.00133273
WBGene00002008	F43E2.8, hsp-4	CSR Class 22G	1101.14	1161.8	1235.71	1322.33	1451.61	1732.53	0.365807	0.0964401	0.00014878	0.00133578
WBGene00020146	got-1.2, T01C8.5	WAGO Class 22G	16199.4	15437.3	15631.3	13664	14249.3	13212.7	-0.20081	0.0530415	0.00015315	0.00137428
WBGene00019517	K08B4.5	WAGO Class 22G	6740.38	6081.05	6151.94	5372.72	4517.85	5597.26	-0.292756	0.0773639	0.000154237	0.0013833
WBGene00008136	C47D12.2	ALG Class 26G	8.9797	10.8377	5.91722	0	0	0	-5.64531	1.49212	0.000154692	0.00138664
MIMAT0032806	miR-8196a-3p	miRNA	12.3471	14.089	18.7379	2.0597	0.910674	0	-4.00318	1.05843	0.000155451	0.0013927
WBGene00017890	F28B4.1	WAGO Class 22G	1058.48	1092.44	1052.28	909.356	866.051	786.499	-0.323462	0.0855525	0.000156288	0.00139945
WBGene00013159	Y53F4B.12	WAGO Class 22G	772.254	797.656	835.314	1036.03	1053.65	935.736	0.329737	0.0873068	0.000158879	0.0014219
WBGene00014027	tpk-1, ZK637.9	WAGO Class 22G	393.984	444.347	436.888	344.999	303.254	263.31	-0.487834	0.129238	0.000160208	0.00143228
WBGene00047810	21ur-3187, F26D12.14	piRNA	216.635	251.435	229.785	331.611	290.505	412.547	0.569354	0.150835	0.000160208	0.00143228
WBGene00044243	F16C3.4	ALG target 22G	81.9397	118.131	110.455	51.4924	53.7297	57.465	-0.932575	0.247125	0.000160849	0.00143725
WBGene00012407	Y7A5A.1	WAGO Class 22G	2955.44	2728.94	2888.59	2495.32	2429.68	2298.6	-0.247496	0.0656093	0.000161771	0.00144472
WBGene00021858	Y54F10BM.3	ALG Class 26G	16.8369	22.7592	10.8482	3.08954	1.82135	0	-3.41464	0.905551	0.000162734	0.00145255
WBGene00004046	F45E4.2, plp-1	ALG Class 26G	17.9594	14.089	13.8069	0	2.73202	0	-4.04599	1.07334	0.000163543	0.00145867
WBGene00017802	F26A1.3	ALG target 22G	180.716	176.655	203.158	264.671	257.721	304.479	0.560599	0.148721	0.000163592	0.00145867
WBGene00009732	cope-1, F45G2.4	ALG Class 26G	19.0819	24.9268	16.7655	4.11939	4.55337	0.857686	-2.69495	0.716308	0.000168371	0.00150049
WBGene00018496	F46F5.5	WAGO Class 22G	2531.15	2337.7	2580.89	2155.47	2047.19	2045.58	-0.254278	0.0676168	0.000169527	0.00150999
WBGene00004973	C06E7.6, spe-27	ALG Class 26G	19.0819	15.1728	14.7931	0	0.910674	3.43075	-3.42909	0.912196	0.000170485	0.00151772
WBGene00019636	gsto-3, K10F12.4	WAGO Class 22G	127.961	130.053	139.055	209.059	260.453	172.395	0.691329	0.183913	0.000170594	0.00151789
WBGene00007977	C36B1.10, gska-3	ALG target 22G	166.124	147.393	182.448	104.015	102.906	98.6339	-0.700791	0.186523	0.000171876	0.00152849
WBGene00022103	cdh-12, Y71D11A.1	WAGO Class 22G	9549.91	8707.03	9543.49	7982.35	8244.33	7502.18	-0.228585	0.0608878	0.000173896	0.00154564
WBGene00012605	Y38F1A.1	ALG target 22G	106.634	115.964	137.082	64.8804	71.9432	65.1842	-0.834059	0.222428	0.000176977	0.00157219
WBGene00000405	cdk-1, T05G5.3	ALG target 22G	1359.3	1331.96	1406.33	1709.55	1590.95	1636.47	0.268168	0.0717509	0.000185867	0.00164943
WBGene00000405	cdk-1, T05G5.3	CSR Class 22G	1359.3	1331.96	1406.33	1709.55	1590.95	1636.47	0.268168	0.0717509	0.000185867	0.00164943
WBGene00007941	C34F6.7	WAGO Class 22G	864.296	865.934	910.266	781.655	635.65	615.819	-0.379575	0.101697	0.000189659	0.0016822
ACATCTCAGAAACATCGGCAAAT	F43E2.6	23H-RNA	3.36739	19.5079	16.7655	0	0.910674	0	-5.31349	1.4238	0.000190026	0.00168457
WBGene00011129	R07H5.9	WAGO Class 22G	206.533	220.006	195.268	119.462	140.244	143.234	-0.622424	0.16694	0.000192677	0.00170718
WBGene00012867	seld-1, Y45F10A.4	WAGO Class 22G	369.29	382.572	345.171	281.149	272.291	227.287	-0.492411	0.132166	0.000194773	0.00172484
WBGene00019600	K09H11.3, rga-3	CSR Class 22G	4840.06	4718.74	4768.29	5636.36	5351.12	5513.21	0.203696	0.0546906	0.000195693	0.00173207
WBGene00164974	F46C3.7	ERGO target 22G	51.6333	48.7697	51.2826	23.6865	19.1241	18.0114	-1.32436	0.355804	0.00019753	0.0017465
WBGene00164974	F46C3.7	WAGO Class 22G	51.6333	48.7697	51.2826	23.6865	19.1241	18.0114	-1.32436	0.355804	0.00019753	0.0017465
WBGene00016953	C55C3.3	ALG target 22G	395.107	396.661	429.985	541.7	530.923	531.766	0.391923	0.10535	0.000199073	0.0017583
WBGene00016953	C55C3.3	WAGO Class 22G	395.107	396.661	429.985	541.7	530.923	531.766	0.391923	0.10535	0.000199073	0.0017583
WBGene00016885	C52E2.6, fbxb-97	WAGO Class 22G	2787.07	2502.43	2419.16	2288.32	1939.73	2057.59	-0.294645	0.0792587	0.000201194	0.00177611
WBGene00000237	bam-2, Y71F9AR.1	WAGO Class 22G	113.369	118.131	111.441	194.641	213.098	150.095	0.700449	0.18844	0.000201535	0.00177819
WBGene00008447	E01G4.5	ERGO Class 26G	14.592	20.5917	3.94481	0	0	0.857686	-5.2853	1.42196	0.000201675	0.00177849
WBGene00007611	C15H7.4	ALG target 22G	76.3274	85.618	100.593	44.2835	34.6056	51.4612	-1.01083	0.272078	0.000203014	0.00178936
WBGene00019405	K05F1.1	ALG Class 26G	20.2043	17.3404	13.8069	4.11939	1.82135	0	-3.17174	0.854774	0.000206749	0.00182133
WBGene00010377	H12D21.1, nspa-1	ALG Class 26G	7.85723	10.8377	5.91722	0	0	0	-5.58152	1.50478	0.000207925	0.00182978
WBGene00013888	nspa-3, ZC412.7	ALG Class 26G	7.85723	10.8377	5.91722	0	0	0	-5.58152	1.50478	0.000207925	0.00182978
WBGene00005387	srh-171, Y60A3A.5	WAGO Class 22G	602.762	588.488	639.06	471.671	498.138	434.847	-0.383029	0.10334	0.00021014	0.00184831
ACATCTCAGAAACATCGGCAAA	F43E2.6	23H-RNA	2.24492	13.0053	10.8482	0	0	0	-5.67215	1.53121	0.000211916	0.00186296
TCCGATTTCTGCCCCCCCAAAATG	PAL8C	23H-RNA	7.85723	4.33509	12.8206	0	0	0	-5.61141	1.51511	0.000212529	0.00186738
WBGene00015271	C01B4.7	WAGO Class 22G	545.517	535.383	559.177	778.565	701.219	648.411	0.374046	0.101012	0.000213068	0.00187017
WBGene00021219	Y19D10A.4	WAGO Class 22G	545.517	535.383	559.177	778.565	701.219	648.411	0.374046	0.101012	0.000213068	0.00187017
WBGene00004458	rpn-1, T22D1.9	ALG Class 26G	15.7145	14.089	20.7103	3.08954	2.73202	0	-3.16261	0.854459	0.000214498	0.00188173
WBGene00012898	Y46G5A.6	WAGO Class 22G	6696.61	6396.42	6864.96	7612.64	8266.18	7427.56	0.223682	0.0604512	0.000215427	0.0018889
WBGene00045484	F34D10.9	ALG target 22G	133.573	130.053	120.317	64.8804	71.0325	84.911	-0.792984	0.21433	0.00021575	0.00189075
WBGene00009491	F36G9.15	ALG Class 26G	4.48985	7.5864	12.8206	0	0	0	-5.606	1.51538	0.000216108	0.00189291
WBGene00013556	Y75B8A.23	ALG target 22G	28.0616	15.1728	36.4895	8.23879	6.37471	2.57306	-2.23806	0.605316	0.000217873	0.00190718
WBGene00046860	21ur-4388, C35D6.26	piRNA	35.9188	72.6127	69.0343	101.955	122.941	120.934	0.958508	0.25925	0.000217963	0.00190718
WBGene00016439	C35D10.1	ALG Class 26G	16.8369	18.4241	8.87583	0	1.82135	0	-4.57234	1.23732	0.000219572	0.00192026
CATCTCAGAAACATCGGCAAA	F43E2.6	23H-RNA	12.3471	8.67018	14.7931	0	0	0.857686	-5.16488	1.39916	0.00022302	0.0019494
WBGene00018119	F36H12.3	ALG target 22G	69.5926	67.1939	69.0343	31.9253	37.3376	26.5883	-1.10447	0.299283	0.000223924	0.00195629
MIMAT0000008	miR-37-3p	miRNA	3653.61	3420.38	3220.94	2163.71	2634.58	1744.53	-0.653991	0.177239	0.000224365	0.00195913
WBGene00015004	B0034.4	ALG target 22G	37.0412	29.2618	35.5033	73.1192	60.1045	85.7686	1.10593	0.299844	0.000225717	0.00196992
WBGene00013700	Y106G6D.3	ALG target 22G	52.7557	62.8588	78.8963	110.194	101.995	153.526	0.909012	0.246534	0.000226766	0.00197805
WBGene00020500	T14B4.3	ALG Class 26G	12.3471	18.4241	11.8344	0	0.910674	0.857686	-4.53126	1.22902	0.000227012	0.00197917
WBGene00049753	21ur-535, F44E8.14	piRNA	66.2253	83.4505	80.8687	120.492	127.494	150.953	0.791566	0.214742	0.000227697	0.00198411
WBGene00001977	hmg-12, Y17G7A.1	ALG target 22G	2277.48	2277.01	2319.55	2676.58	2627.29	2736.02	0.225996	0.0613181	0.000228137	0.0019859
WBGene00001977	hmg-12, Y17G7A.1	CSR Class 22G	2277.48	2277.01	2319.55	2676.58	2627.29	2736.02	0.225996	0.0613181	0.000228137	0.0019859
WBGene00009344	F32H2.7	ALG target 22G	114.491	147.393	117.358	63.8506	61.9258	85.7686	-0.837871	0.227563	0.000231471	0.00201388
TGAAGACATCTCAGAAACATC	F43E2.6	23H-RNA	5.61231	13.0053	5.91722	0	0	0	-5.57792	1.51737	0.000236889	0.00205996
WBGene00014201	ZK1053.6	ALG target 22G	103.267	115.964	102.565	152.418	156.636	229.86	0.747517	0.203398	0.000237714	0.00206606
WBGene00020289	T06C10.3	ALG target 22G	107.756	131.136	112.427	64.8804	59.1938	73.761	-0.826809	0.225021	0.000238437	0.00207129
WBGene00001862	him-3, ZK381.1	CSR Class 22G	869.908	864.85	924.073	1134.89	1026.33	1132.15	0.308059	0.0838477	0.000238759	0.00207301
WBGene00004798	F43D9.4, sip-1	ALG Class 26G	14.592	10.8377	9.86204	1.02985	0	0	-5.13961	1.39902	0.000239052	0.00207449
WBGene00021799	Y53G8AL.1	WAGO Class 22G	150.41	119.215	154.834	234.805	212.187	205.845	0.618593	0.168498	0.000241397	0.00209376
WBGene00001227	eif-3.D, R08D7.3	ALG Class 26G	11.2246	18.4241	19.7241	0	2.73202	2.57306	-3.17418	0.866117	0.000247495	0.00214555
WBGene00022122	trap-1, Y71F9AM.6	ALG target 22G	72.96	60.6912	62.1308	111.224	110.191	124.365	0.823363	0.224805	0.0002497	0.00216244
WBGene00022122	trap-1, Y71F9AM.6	CSR Class 22G	72.96	60.6912	62.1308	111.224	110.191	124.365	0.823363	0.224805	0.0002497	0.00216244
WBGene00006594	M01A10.2, tom-1	ALG Class 26G	26.9391	17.3404	19.7241	8.23879	0.910674	0.857686	-2.73704	0.747427	0.000250299	0.00216652
WBGene00016765	C49C8.1	ALG target 22G	108.879	137.639	188.365	223.477	219.472	260.737	0.690571	0.18863	0.00025126	0.00217372
WBGene00012715	snpc-1.2, Y39E4B.2	CSR Class 22G	1435.63	1546.54	1626.25	1840.34	1822.26	1875.76	0.264603	0.0723709	0.000255973	0.00221336
WBGene00171807	21ur-6127, Y105C5B.1153	piRNA	426.536	493.116	509.867	594.222	601.955	694.726	0.403455	0.110489	0.000260665	0.00225277
WBGene00001025	C55B6.2, dnj-7	WAGO Class 22G	538.782	526.713	499.019	420.178	344.235	408.259	-0.416179	0.114092	0.000264554	0.00228521
WBGene00019598	K09H9.7	WAGO Class 22G	2068.7	2057	2081.88	2522.1	2536.23	2298.6	0.244616	0.0671292	0.000268476	0.00231791
WBGene00011387	T02G6.4	ERGO Class 26G	4.48985	7.5864	11.8344	0	0	0	-5.54721	1.52382	0.000272296	0.00234968
WBGene00001603	gln-2, K03H1.1	ALG target 22G	106.634	108.377	117.358	164.776	171.207	186.118	0.651595	0.1794	0.000281145	0.00242481
WBGene00000912	daf-16, R13H8.1	WAGO Class 22G	1467.06	1322.2	1374.77	1196.68	1106.47	1117.57	-0.284089	0.0782337	0.000282003	0.00243096
WBGene00021871	dml-1, Y54G2A.5	CSR Class 22G	38.1637	23.843	32.5447	5.14924	6.37471	13.723	-1.88533	0.519379	0.000283459	0.00244226
WBGene00001168	eef-1A.1, F31E3.5	ALG target 22G	381.637	296.954	331.364	467.551	431.659	476.016	0.446178	0.122947	0.000284506	0.00244878
WBGene00001168	eef-1A.1, F31E3.5	CSR Class 22G	381.637	296.954	331.364	467.551	431.659	476.016	0.446178	0.122947	0.000284506	0.00244878
MIMAT0020327	miR-228-3p	miRNA	448.985	407.498	433.93	563.327	540.029	572.935	0.377596	0.104093	0.000286192	0.00246177
WBGene00014178	ZK1010.4	WAGO Class 22G	1586.04	1620.24	1543.41	1387.21	1318.66	1220.49	-0.275398	0.0759219	0.000286306	0.00246177
WBGene00013449	Y67A6A.1	ALG target 22G	43.776	43.3509	31.5585	16.4776	10.9281	13.723	-1.53168	0.422309	0.000286833	0.00246504
WBGene00003387	mod-5, Y54E10BR.7	WAGO Class 22G	352.453	365.231	382.647	531.402	489.032	449.428	0.415404	0.114544	0.000287201	0.00246693
WBGene00022353	pals-18, Y82E9BR.21	WAGO Class 22G	542.149	537.551	679.494	826.968	740.378	746.187	0.392662	0.108277	0.000287345	0.00246693
WBGene00011176	R09E10.6	ALG target 22G	74.0825	68.2776	80.8687	109.164	145.708	131.226	0.791217	0.218305	0.000289666	0.00248559
WBGene00012345	W08E3.4	ALG target 22G	55.0006	65.0263	98.6204	36.0447	38.2483	21.4422	-1.2013	0.331616	0.000291696	0.00250173
WBGene00009374	F34D10.4	CSR Class 22G	4002.7	4072.82	4387.62	4877.36	4761	4826.2	0.214491	0.0592233	0.000292639	0.00250854
WBGene00019994	cdh-1, R10F2.1	WAGO Class 22G	772.254	801.991	847.149	1131.8	1051.83	904.859	0.34919	0.0964657	0.000294787	0.00252567
WBGene00013747	spe-19, Y113G7A.10	ALG target 22G	43.776	48.7697	59.1722	21.6268	20.0348	20.5845	-1.28913	0.35655	0.000299683	0.00256632
WBGene00020628	T20F5.6	ALG Class 26G	14.592	14.089	11.8344	0	0.910674	0.857686	-4.45848	1.23346	0.000300781	0.00257442
MIMAT0020005	miR-4816-5p	miRNA	213.268	201.582	207.103	142.119	142.065	131.226	-0.583163	0.161633	0.000308635	0.0026403
WBGene00004377	F49E7.1, rme-6	WAGO Class 22G	1168.48	1240.92	1328.42	1013.37	1065.49	957.178	-0.300985	0.0834719	0.000311168	0.00266062
WBGene00013956	ZK265.3	ALG Class 26G	12.3471	18.4241	11.8344	1.02985	1.82135	0.857686	-3.52039	0.976936	0.000313953	0.00268307
WBGene00020990	W03D8.9	ALG target 22G	138.063	141.974	145.958	79.2983	84.6926	95.2032	-0.714489	0.198294	0.000314355	0.00268515
WBGene00022203	Y73B3A.1	CSR Class 22G	2046.25	2111.19	2175.57	2459.28	2486.14	2469.28	0.227211	0.0631348	0.000319668	0.00272915
WBGene00004952	spd-1, Y34D9A.4	CSR Class 22G	2521.05	2518.69	2769.26	3121.47	2895.94	3302.95	0.254996	0.0709701	0.000326885	0.00278935
WBGene00013290	Y57G11A.2	ALG target 22G	123.471	132.22	128.206	62.8207	63.7471	92.6301	-0.80336	0.223657	0.00032824	0.0027995
WBGene00006728	ubq-2, ZK1010.1	ALG Class 26G	14.592	11.9215	15.7793	2.0597	0	1.71537	-3.50596	0.982963	0.000361477	0.00308142
WBGene00002717	C01G8.9, let-526	CSR Class 22G	438.883	415.085	416.178	561.267	553.69	527.477	0.370681	0.103945	0.000362281	0.00308671
WBGene00021188	Y13C8A.1	ERGO target 22G	31.4289	33.5969	33.5309	12.3582	10.0174	9.43455	-1.63825	0.459919	0.000367991	0.00313219
WBGene00021188	Y13C8A.1	WAGO Class 22G	31.4289	33.5969	33.5309	12.3582	10.0174	9.43455	-1.63825	0.459919	0.000367991	0.00313219
MIMAT0011430	miR-2208b-3p	miRNA	16.8369	26.0105	29.5861	63.8506	65.5685	44.5997	1.25537	0.352565	0.000369887	0.00314675
WBGene00003906	paf-1, W03G9.6	ALG Class 26G	6.73477	8.67018	6.90343	0	0	0	-5.44162	1.52837	0.000370298	0.00314866
WBGene00000772	B0414.5, cpb-3	CSR Class 22G	1305.42	1312.45	1400.41	1629.22	1547.23	1633.04	0.258731	0.0726835	0.000371284	0.00315544
MIMAT0000026	miR-55-3p	miRNA	618946	588337	597690	539901	544045	486626	-0.200689	0.0563921	0.000372525	0.0031644
WBGene00002221	C33H5.4, klp-10	CSR Class 22G	3560.45	3314.18	3578.93	4178.09	3818.45	4318.45	0.236369	0.0664209	0.000372747	0.00316469
WBGene00011911	T22B3.3	ALG target 22G	41.5311	46.6022	49.3102	3.08954	12.7494	25.7306	-1.70116	0.478078	0.00037322	0.00316711
WBGene00020352	T08B6.2	ERGO Class 26G	13.4695	14.089	5.91722	0	0	0.857686	-5.06102	1.42293	0.000375454	0.00318447
WBGene00004044	F55G1.8, plk-3	ALG target 22G	1690.43	1653.84	1790.95	2029.83	2067.23	1979.54	0.242322	0.0681546	0.000377298	0.00319689
WBGene00004044	F55G1.8, plk-3	CSR Class 22G	1690.43	1653.84	1790.95	2029.83	2067.23	1979.54	0.242322	0.0681546	0.000377298	0.00319689
WBGene00003947	K08D12.1, pbs-1	ALG Class 26G	19.0819	19.5079	10.8482	3.08954	2.73202	0.857686	-2.91027	0.819079	0.000380724	0.00322431
WBGene00016356	C33F10.8	ALG target 22G	279.493	311.043	300.792	383.104	400.696	414.263	0.426999	0.120357	0.000388506	0.00328856
WBGene00003182	mef-2, W10D5.1	WAGO Class 22G	563.476	514.792	610.46	754.879	762.234	662.134	0.366168	0.103415	0.000398977	0.0033755
WBGene00009122	F25H2.11, tct-1	ALG Class 26G	22.4492	23.843	28.5999	6.17909	3.64269	8.57686	-2.02139	0.571111	0.000401047	0.00339131
WBGene00022531	morc-1, ZC155.3	CSR Class 22G	4780.57	4722	5006.96	5642.54	5437.63	5552.66	0.196783	0.055646	0.000405707	0.003429
WBGene00007081	AH6.3	ALG target 22G	84.1847	91.0369	106.51	58.7014	35.5163	53.1766	-0.939745	0.265767	0.000406283	0.00343214
WBGene00004243	B0273.2, puf-7	ALG Class 26G	11.2246	10.8377	16.7655	1.02985	0.910674	0	-4.37916	1.23951	0.000410896	0.00346938
WBGene00007789	C28A5.2	CSR Class 22G	3376.37	3335.85	3484.26	3955.65	3770.19	4093.74	0.213039	0.0603499	0.000415452	0.00350609
WBGene00013826	Y116F11B.10	WAGO Class 22G	5355.27	5323.49	5635.17	6422.13	6429.36	5964.35	0.205523	0.0582477	0.000418024	0.00352603
WBGene00016444	C35D10.7	CSR Class 22G	1102.26	1184.56	1185.42	1444.88	1393.33	1346.57	0.26836	0.0760703	0.000419044	0.00353287
WBGene00006570	F39G3.8, tig-2	WAGO Class 22G	159.39	159.315	173.572	232.746	250.435	231.575	0.537027	0.152284	0.000421112	0.00354836
WBGene00015997	C18H7.7	ALG target 22G	51.6333	47.686	44.3792	20.597	19.1241	19.7268	-1.27318	0.361045	0.000421302	0.00354836
WBGene00008819	F14F11.1, shw-1	WAGO Class 22G	226.737	165.817	168.641	287.328	285.041	253.018	0.557965	0.158318	0.000424551	0.00357394
MIMAT0004216	miR-255-3p	miRNA	266.024	326.215	277.123	211.119	214.919	180.114	-0.521779	0.14813	0.000427581	0.00359765
WBGene00012848	Y44A6B.3	WAGO Class 22G	227.86	179.906	176.53	323.372	278.666	254.733	0.552107	0.156752	0.000428048	0.00359978
WBGene00008780	F14B4.2, hxk-1	ALG Class 26G	14.592	15.1728	13.8069	0	2.73202	1.71537	-3.24915	0.92263	0.000428915	0.00360528
WBGene00004198	F32A5.6, prx-13	WAGO Class 22G	1957.57	1964.88	2025.66	1749.71	1698.41	1545.55	-0.253266	0.0719333	0.000430185	0.00361415
WBGene00007133	B0284.3	WAGO Class 22G	2794.93	2562.04	2600.62	2339.82	2259.38	2164.8	-0.234666	0.0668389	0.000446548	0.00374976
WBGene00001488	frm-1, ZK270.2	ALG Class 26G	24.6942	19.5079	27.6137	1.02985	9.10674	5.14612	-2.20978	0.629564	0.000448084	0.00376078
WBGene00007615	C15H11.5, set-31	CSR Class 22G	1795.94	1805.56	1873.79	2389.25	2031.71	2150.22	0.26236	0.0748259	0.000454435	0.00381219
WBGene00022377	gpx-4, Y94H6A.4	WAGO Class 22G	1005.73	913.62	1009.87	1256.41	1220.3	1118.42	0.294567	0.0840665	0.000458372	0.00384331
WBGene00168562	21ur-14900, ZK637.16	piRNA	10.1022	1.08377	12.8206	0	0	0	-5.55111	1.58561	0.000463631	0.00388547
WBGene00003685	nhr-95, Y39B6A.17	WAGO Class 22G	171.737	170.152	163.71	99.8953	126.584	93.4878	-0.659556	0.188541	0.000468411	0.00392358
WBGene00007986	C36F7.5	ALG target 22G	120.103	134.388	130.179	209.059	203.08	173.253	0.603343	0.172537	0.000470704	0.00394083
WBGene00016070	C24H10.4	WAGO Class 22G	2476.15	2326.86	2457.62	2120.46	2087.26	1985.54	-0.229827	0.0657364	0.000471944	0.00394926
WBGene00048111	21ur-3448, Y73F8A.253	piRNA	278.371	313.21	322.489	410.909	422.553	392.82	0.422309	0.120853	0.000475121	0.00397387
WBGene00017325	F10C1.3	ALG target 22G	120.103	84.5342	99.6066	55.6118	51.9084	60.0381	-0.858688	0.245809	0.000477072	0.00398821
WBGene00021068	W06H8.6	WAGO Class 22G	226.737	276.362	293.889	406.79	405.25	319.059	0.50165	0.143708	0.000481628	0.0040243
WBGene00016778	C49D10.10, nep-3	ALG target 22G	33.6739	30.3456	18.7379	63.8506	44.623	84.0533	1.22674	0.352203	0.000495754	0.00414028
WBGene00043992	bbs-4, F58A4.14	WAGO Class 22G	721.743	712.038	731.763	604.521	591.938	513.754	-0.342174	0.0983571	0.000503488	0.00420279
TTGCCGATGTTTCTGAGATGTC	F43E2.6	23H-RNA	8.9797	5.41886	6.90343	0	0	0	-5.37422	1.54651	0.000510723	0.00426108
WBGene00021939	Y55F3BR.2	ERGO target 22G	1389.61	1281.02	1386.6	1640.55	1637.39	1560.13	0.253506	0.0730912	0.000523663	0.00436472
WBGene00021939	Y55F3BR.2	WAGO Class 22G	1389.61	1281.02	1386.6	1640.55	1637.39	1560.13	0.253506	0.0730912	0.000523663	0.00436472
WBGene00007641	C17E4.1	ALG target 22G	62.8579	61.775	61.1446	107.104	105.638	108.068	0.788542	0.227443	0.00052632	0.0043847
WBGene00017384	F11G11.4	ALG target 22G	92.0419	95.3719	103.551	35.0148	70.1219	45.4574	-0.946073	0.272996	0.0005292	0.00440651
WBGene00017515	F16F9.4	WAGO Class 22G	1931.76	2098.18	1954.66	1707.49	1740.3	1601.3	-0.245519	0.0709843	0.000542616	0.004516
WBGene00019077	F59A3.4, zipt-11	ALG Class 26G	10.1022	4.33509	6.90343	0	0	0	-5.37636	1.55458	0.000543412	0.00452039
WBGene00013308	nuo-3, Y57G11C.12	ALG Class 26G	11.2246	4.33509	5.91722	0	0	0	-5.38394	1.558	0.0005489	0.0045638
GTGGAGTGGATGACGACGACG	Y57G11C.1145_hairpin, Y57G11C.51	23H-RNA	16.8369	17.3404	23.6689	2.0597	0.910674	6.86149	-2.52958	0.732544	0.000554097	0.00460474
WBGene00018577	asna-2, F47G3.2	WAGO Class 22G	2024.92	1800.15	1999.03	1638.49	1710.24	1459.78	-0.276989	0.0803079	0.000562493	0.00467221
WBGene00044392	C25H3.16	ALG target 22G	67.3477	84.5342	79.8825	47.373	40.9803	28.3037	-0.998912	0.290303	0.000579719	0.00481292
WBGene00002208	kin-26, T06C10.6	ALG target 22G	116.736	136.555	114.4	68.9998	65.5685	83.1956	-0.752671	0.21902	0.000589191	0.00488916
WBGene00002214	klc-1, M7.2	CSR Class 22G	935.011	972.144	951.686	1145.19	1096.45	1228.21	0.279787	0.0814423	0.000591671	0.00490732
WBGene00004043	plk-2, Y71F9B.7	CSR Class 22G	1382.87	1417.57	1534.53	1670.41	1672.91	1880.91	0.269205	0.0783651	0.000591979	0.00490746
WBGene00019247	H27M09.3, syp-4	CSR Class 22G	746.437	844.258	826.439	972.177	948.011	1078.11	0.310952	0.0905437	0.000594145	0.004923
WBGene00014106	ZK856.5	WAGO Class 22G	1133.69	1093.53	1189.36	1416.04	1423.38	1287.39	0.271511	0.0790724	0.000595407	0.00493103
WBGene00010254	F58E6.5	ALG target 22G	107.756	138.723	103.551	64.8804	59.1938	77.1918	-0.79534	0.23168	0.000597114	0.00494274
WBGene00010679	K08F4.5	ALG target 22G	58.368	76.9478	54.2412	36.0447	27.3202	25.7306	-1.09436	0.3204	0.000636423	0.00526555
WBGene00016947	C55B7.11	CSR Class 22G	701.539	649.18	643.005	845.505	795.018	825.094	0.30679	0.0898771	0.000641487	0.00530484
WBGene00010621	egg-6, K07A12.2	CSR Class 22G	3854.53	3540.68	3555.26	4376.86	4032.46	4306.44	0.215716	0.0632257	0.000645259	0.00533343
WBGene00017206	F07C7.1	WAGO Class 22G	2761.26	2622.73	2788	2318.19	2456.09	2193.96	-0.230161	0.0674871	0.000648559	0.00535808
WBGene00022382	Y94H6A.10	WAGO Class 22G	5784.05	5670.3	5894.54	5262.52	5086.11	4660.67	-0.20939	0.0613996	0.000648966	0.00535881
WBGene00010735	frpr-15, K10C8.2	WAGO Class 22G	371.535	342.472	411.247	258.492	255.899	307.052	-0.453266	0.132981	0.000653226	0.00539135
WBGene00022181	pho-9, Y71H2AM.16	WAGO Class 22G	360.31	371.734	389.55	545.82	516.352	429.701	0.409085	0.120153	0.000662357	0.00546404
WBGene00016844	C50F7.4, sucg-1	ALG Class 26G	10.1022	7.5864	11.8344	0	0	0.857686	-4.88608	1.43731	0.00067518	0.0055671
WBGene00006053	ssq-4, T28H11.1	ALG target 22G	52.7557	73.6965	69.0343	38.1044	25.4989	30.019	-1.06912	0.314563	0.000676964	0.00557908
WBGene00003994	C18G1.4, pgl-3	ALG target 22G	775.621	820.415	855.039	1031.91	952.565	1012.93	0.289293	0.0852578	0.00069091	0.00568845
WBGene00003994	C18G1.4, pgl-3	CSR Class 22G	775.621	820.415	855.039	1031.91	952.565	1012.93	0.289293	0.0852578	0.00069091	0.00568845
WBGene00008383	D1081.5	ALG target 22G	93.1644	79.1154	100.593	31.9253	50.9977	59.1804	-0.93344	0.275355	0.000699048	0.00575265
WBGene00021465	ekl-7, Y39G10AR.7	CSR Class 22G	3560.45	3472.41	3716.02	4090.56	3958.7	4514.86	0.225215	0.066444	0.000700077	0.00575832
WBGene00006833	F53F10.4, unc-108	ALG Class 26G	19.0819	11.9215	15.7793	5.14924	0.910674	0	-3.02425	0.892319	0.000700952	0.0057627
WBGene00001520	gas-1, K09A9.5	WAGO Class 22G	392.862	455.184	457.598	313.074	316.004	353.367	-0.409964	0.121023	0.000705347	0.00579601
WBGene00219315	F07E5.12	WAGO Class 22G	131.328	107.293	137.082	62.8207	82.8713	78.0495	-0.745012	0.220108	0.000712407	0.00585117
WBGene00019425	K06A1.2	ALG target 22G	71.8376	69.3614	73.9653	37.0745	40.9803	32.5921	-0.961303	0.284248	0.000719816	0.00590915
WBGene00021886	Y54G2A.21	WAGO Class 22G	9289.5	9247.83	9622.39	11144	10969.1	10081.2	0.192961	0.0570655	0.000721194	0.00591758
WBGene00007376	C06C3.5	WAGO Class 22G	13469.5	13058.4	13793	12068.8	12161.1	11249.4	-0.184687	0.0546694	0.000729488	0.00598273
CATCTCAGAAACATCGGCAAAT	F43E2.6	23H-RNA	6.73477	18.4241	39.4481	2.0597	6.37471	2.57306	-2.55243	0.756602	0.000742091	0.00608312
WBGene00020306	T07D3.3	WAGO Class 22G	922.664	885.442	759.377	637.476	571.903	759.91	-0.380875	0.11301	0.000750942	0.00615269
WBGene00001748	F56C9.1, gsp-2	CSR Class 22G	820.52	989.484	979.3	1198.74	1109.2	1137.29	0.303442	0.0900732	0.000754862	0.0061818
WBGene00002225	klp-15, M01E11.6	CSR Class 22G	2549.11	2313.85	2389.57	2984.5	2627.29	2966.74	0.242269	0.0719255	0.000756233	0.00619003
WBGene00050943	ZC412.10	ALG Class 26G	10.1022	8.67018	9.86204	1.02985	0	0	-4.84038	1.43976	0.00077399	0.0063323
WBGene00004737	F10G7.4, scc-1	ALG target 22G	2308.9	2174.05	2269.25	2702.32	2461.55	2750.6	0.229113	0.0683144	0.000797079	0.00651489
WBGene00004737	F10G7.4, scc-1	CSR Class 22G	2308.9	2174.05	2269.25	2702.32	2461.55	2750.6	0.229113	0.0683144	0.000797079	0.00651489
TGTATTAAACGGTAAGGGCCGGCT	mir-5592	23H-RNA	6.73477	8.67018	12.8206	35.0148	27.3202	28.3037	1.66981	0.498976	0.000818468	0.00668646
WBGene00015344	C02E11.1, nra-4	ALG target 22G	87.552	88.8693	93.6893	126.671	142.976	159.53	0.669672	0.200172	0.00082139	0.00670384
WBGene00015344	C02E11.1, nra-4	CSR Class 22G	87.552	88.8693	93.6893	126.671	142.976	159.53	0.669672	0.200172	0.00082139	0.00670384
WBGene00022441	Y110A2AL.4	WAGO Class 22G	68.4702	59.6075	68.048	39.1342	28.2309	30.019	-1.016	0.303843	0.00082631	0.00674074
WBGene00021893	ndnf-1, Y54G2A.29	WAGO Class 22G	655.518	591.74	681.467	784.744	817.785	790.787	0.31091	0.0929965	0.000828036	0.00675156
WBGene00045681	21ur-5291, Y73F8A.58	piRNA	203.166	172.32	171.599	126.671	133.869	90.9148	-0.640608	0.191705	0.00083288	0.00678777
WBGene00014169	ZK945.7	ALG target 22G	79.6948	87.7855	92.7031	29.8656	54.6404	51.4612	-0.929079	0.278171	0.000837905	0.00682543
WBGene00077548	F21C3.7	ALG target 22G	42.6536	23.843	26.6275	8.23879	8.19606	12.8653	-1.65695	0.497312	0.00086282	0.00702499
WBGene00001971	hmg-1.1, Y48B6A.14	ALG Class 26G	6.73477	9.75395	18.7379	1.02985	0.910674	0	-4.24026	1.27507	0.000882593	0.00718251
WBGene00169709	21ur-5781, Y40H7A.228	piRNA	418.678	509.373	521.702	639.536	557.332	711.022	0.395394	0.119183	0.00090817	0.00738709
WBGene00022628	ZC513.3	ALG target 22G	78.5723	110.545	117.358	163.746	146.618	176.683	0.665195	0.200654	0.000915962	0.00744688
WBGene00002248	lam-3, T22A3.8	WAGO Class 22G	255.921	237.346	233.73	329.551	331.485	318.202	0.430254	0.129869	0.000923043	0.00750084
WBGene00012969	Y48A6B.8	WAGO Class 22G	295.208	330.55	342.213	431.506	458.069	392.82	0.40398	0.121984	0.000927176	0.00753079
WBGene00017533	F17A9.1, fbxa-178	WAGO Class 22G	1199.91	1070.77	1083.84	1323.36	1465.27	1277.95	0.278171	0.0840845	0.000938887	0.00762225
WBGene00009377	F34D10.8	ALG target 22G	38.1637	46.6022	42.4068	15.4477	18.2135	18.8691	-1.272	0.385172	0.000958567	0.00777827
WBGene00077772	T02G6.10	ERGO Class 26G	12.3471	7.5864	7.88963	0	0	0.857686	-4.79636	1.45288	0.000962472	0.0078062
WBGene00006902	F44F1.7, vet-6	WAGO Class 22G	344.596	331.634	360.951	231.716	282.309	253.018	-0.434278	0.131595	0.000966462	0.0078348
WBGene00017949	F31D5.6	WAGO Class 22G	3676.06	3597.04	3613.45	3280.07	3213.77	2820.07	-0.225582	0.0685741	0.00100325	0.00812911
WBGene00010651	K08C9.2	ALG target 22G	135.818	135.472	163.71	104.015	79.2286	91.7725	-0.665918	0.202675	0.00101747	0.00824041
WBGene00194923	linc-121, Y57G11C.1134	ERGO target 22G	4.48985	9.75395	4.93102	0	0	0	-5.22261	1.59222	0.00103779	0.00839693
WBGene00194923	linc-121, Y57G11C.1134	WAGO Class 22G	4.48985	9.75395	4.93102	0	0	0	-5.22261	1.59222	0.00103779	0.00839693
WBGene00044268	T27E7.10	WAGO Class 22G	424.291	305.624	429.985	237.895	227.668	331.925	-0.538596	0.164302	0.00104515	0.00845235
TTGCCGATGTTTCTGAGATGT	F43E2.6	23H-RNA	10.1022	3.25132	5.91722	0	0	0	-5.22833	1.599	0.00107642	0.00870114
WBGene00006062	F30A10.8, stn-1	WAGO Class 22G	123.471	132.22	139.055	193.611	191.241	192.122	0.546134	0.167168	0.001087	0.00877819
WBGene00018671	F52C6.14	WAGO Class 22G	224.492	204.833	229.785	157.567	165.743	133.799	-0.530141	0.162267	0.00108661	0.00877819
WBGene00008312	C54G4.2	ALG target 22G	152.655	160.398	154.834	221.417	201.259	250.444	0.525662	0.160931	0.00108934	0.00879294
MIMAT0004230	miR-795-5p	miRNA	2534.52	2789.63	3092.73	2424.26	2463.37	1914.36	-0.308234	0.0947346	0.00113929	0.00918729
WBGene00000275	bub-1, R06C7.8	ALG Class 26G	13.4695	13.0053	12.8206	3.08954	0	1.71537	-3.06642	0.942423	0.00113887	0.00918729
WBGene00003964	H06O01.1, pdi-3	ALG target 22G	172.859	167.985	178.503	244.074	212.187	290.756	0.525256	0.161461	0.00114135	0.00919514
WBGene00003964	H06O01.1, pdi-3	CSR Class 22G	172.859	167.985	178.503	244.074	212.187	290.756	0.525256	0.161461	0.00114135	0.00919514
WBGene00018921	F56A6.1, sago-2	CSR Class 22G	510.72	526.713	563.122	658.073	644.757	691.295	0.316654	0.0974298	0.00115376	0.00929064
WBGene00009705	F44F4.10	ALG target 22G	69.5926	102.958	70.0205	38.1044	38.2483	50.6035	-0.92923	0.285965	0.0011563	0.0093022
WBGene00170692	21ur-12125, Y73B6BL.183	piRNA	76.3274	94.2882	102.565	129.761	133.869	176.683	0.688577	0.211902	0.00115603	0.0093022
WBGene00007092	B0001.7	CSR Class 22G	1105.63	1019.83	997.052	1222.43	1233.05	1271.09	0.256077	0.0788378	0.00116159	0.00934032
WBGene00022485	fbxa-63, Y119D3B.7	WAGO Class 22G	37.0412	42.2671	41.4206	20.597	18.2135	5.14612	-1.47462	0.454089	0.00116454	0.00935513
WBGene00206476	Y20F4.9	WAGO Class 22G	13815.3	13649	14501.1	15550.7	16169	15453.8	0.168711	0.0519503	0.00116408	0.00935513
WBGene00047208	21ur-320, Y64G10A.58	piRNA	11.2246	9.75395	11.8344	28.8358	30.0522	35.1651	1.51951	0.469137	0.00119968	0.00962956
WBGene00048944	21ur-1331, Y51H4A.264	piRNA	440.005	577.651	608.488	661.163	693.933	771.06	0.386041	0.119188	0.00119984	0.00962956
WBGene00004416	F54C9.5, rpl-5	CSR Class 22G	452.352	499.619	449.709	595.252	544.583	644.123	0.348663	0.107668	0.00120235	0.00964512
WBGene00012547	Y37D8A.5	WAGO Class 22G	996.746	920.123	990.148	1177.12	1258.55	1085.83	0.276201	0.0852982	0.00120345	0.00964936
WBGene00002229	klp-19, Y43F4B.6	ALG Class 26G	11.2246	17.3404	10.8482	3.08954	0	1.71537	-3.06958	0.949723	0.00122892	0.00984886
WBGene00001898	his-24, M163.3	WAGO Class 22G	28713.7	27728.3	29564.4	25367.2	26563.4	24053	-0.178803	0.0553406	0.00123375	0.00988288
WBGene00012374	W09H1.4	WAGO Class 22G	12131.6	11660.3	11863	14053.3	13590.9	12726.4	0.179088	0.0554701	0.00124418	0.00996167
WBGene00003992	pgl-1, ZK381.4	ALG target 22G	1198.79	1199.74	1175.55	1397.5	1354.17	1465.79	0.239221	0.0742911	0.00128169	0.0102523
WBGene00003992	pgl-1, ZK381.4	CSR Class 22G	1198.79	1199.74	1175.55	1397.5	1354.17	1465.79	0.239221	0.0742911	0.00128169	0.0102523
WBGene00010300	F59A1.15	ALG target 22G	29.184	32.5132	43.393	18.5373	7.28539	12.0076	-1.48952	0.462899	0.00129168	0.0103231
WBGene00013887	nspa-5, ZC412.6	ALG Class 26G	6.73477	6.50263	4.93102	0	0	0	-5.14383	1.59862	0.00129237	0.0103231
WBGene00044272	H12D21.13, nspa-4	ALG Class 26G	6.73477	6.50263	4.93102	0	0	0	-5.14383	1.59862	0.00129237	0.0103231
TCAATGACGGAGTCGAGATCGAC	Y37E11B.2	23H-RNA	7.85723	6.50263	3.94481	0	0	0	-5.15268	1.60308	0.00130789	0.010442
MIMAT0020778	miR-1830-3p	miRNA	299.697	294.786	216.965	181.253	215.83	158.672	-0.544605	0.169465	0.00131051	0.0104581
WBGene00021912	affl-2, Y55B1BR.2	CSR Class 22G	38.1637	37.932	51.2826	77.2386	78.3179	79.7648	0.881316	0.274433	0.00132089	0.0105359
WBGene00010324	F59C6.3	ALG target 22G	65.1028	88.8693	103.551	52.5223	41.891	46.3151	-0.877683	0.27338	0.00132509	0.0105644
WBGene00017457	F14D2.9	WAGO Class 22G	8713.67	8849	8639.14	7959.7	7901	7184.84	-0.185358	0.0577625	0.0013321	0.0106153
WBGene00000262	bra-1, F54B11.6	WAGO Class 22G	28.0616	39.0158	31.5585	10.2985	10.9281	14.5807	-1.4555	0.454196	0.00135272	0.0107745
ATGGCTGCGGCGAGGATGATGTG	Y57G11C.1145_hairpin	23H-RNA	6.73477	2.16754	9.86204	0	0	0	-5.19651	1.62333	0.00136885	0.0108978
WBGene00013575	acs-5, Y76A2B.3	WAGO Class 22G	3385.35	3378.12	3481.3	3041.14	3016.15	2949.58	-0.186079	0.0581538	0.00137531	0.0109441
WBGene00001046	dnj-28, Y54E10BL.4	ALG target 22G	118.981	97.5395	123.275	136.97	166.653	245.298	0.695067	0.217255	0.00137754	0.0109567
MIMAT0020328	miR-231-5p	miRNA	84.1847	107.293	82.8411	54.582	52.8191	49.7458	-0.804401	0.251631	0.00138987	0.0110495
WBGene00049134	21ur-179, Y43D4A.49	piRNA	133.573	104.042	120.317	143.149	214.919	192.979	0.625899	0.195816	0.0013917	0.0110589
WBGene00003576	ndc-80, W01B6.9	ALG Class 26G	12.3471	10.8377	17.7517	0	3.64269	1.71537	-2.90118	0.908502	0.00140627	0.0111694
WBGene00001854	F22F1.1, hil-3	WAGO Class 22G	3912.9	3870.15	3891.56	4616.81	4546.99	4184.65	0.192991	0.0604787	0.00141752	0.0112535
WBGene00044504	R13A1.10	WAGO Class 22G	666.742	682.776	638.074	518.014	538.208	550.635	-0.305629	0.0957833	0.00141859	0.0112566
WBGene00020392	knl-3, T10B5.6	CSR Class 22G	1609.61	1520.53	1543.41	1806.35	1765.8	1871.47	0.220413	0.0691946	0.00144552	0.0114649
WBGene00021579	clec-73, Y46C8AL.1	ALG target 22G	142.553	162.566	159.765	199.791	216.74	249.587	0.520214	0.163417	0.00145581	0.0115411
TGAAGACATCTCAGAAACATCGG	F43E2.6	23H-RNA	8.9797	3.25132	5.91722	0	0	0	-5.14246	1.61579	0.0014595	0.0115649
WBGene00013404	fbxb-101, Y63D3A.3	WAGO Class 22G	502.863	533.216	546.357	406.79	438.945	407.401	-0.336971	0.10604	0.00148411	0.0117544
WBGene00044217	F23D12.9	WAGO Class 22G	1578.18	1480.43	1574.97	1334.68	1355.08	1247.08	-0.235607	0.0742484	0.00150751	0.0119341
WBGene00000771	C30B5.3, cpb-2	ALG target 22G	187.451	204.833	187.379	271.88	256.81	265.025	0.453291	0.143029	0.0015285	0.0120855
WBGene00009680	F44D12.3, msd-1	ALG target 22G	58.368	63.9426	71.0067	36.0447	31.8736	32.5921	-0.947462	0.298963	0.00152878	0.0120855
WBGene00009684	F44D12.7, msd-3	ALG target 22G	58.368	63.9426	71.0067	36.0447	31.8736	32.5921	-0.947462	0.298963	0.00152878	0.0120855
WBGene00077728	T23G11.11	WAGO Class 22G	307.555	305.624	306.709	262.611	209.455	201.556	-0.453117	0.143024	0.00153428	0.0121233
WBGene00022270	Y73E7A.3	WAGO Class 22G	96.5317	120.299	86.7859	195.671	162.1	126.938	0.672958	0.212494	0.00154044	0.0121663
WBGene00007960	C35D6.3	ERGO Class 26G	2.24492	14.089	2.95861	0	0	0	-5.23035	1.6519	0.00154407	0.0121893
WBGene00017075	D2096.8, nap-1	CSR Class 22G	1091.03	1055.59	1092.71	1337.77	1184.79	1348.28	0.256721	0.0811298	0.00155442	0.0122653
WBGene00021662	snpc-3.3, Y48G1BL.1	CSR Class 22G	983.277	977.562	1116.38	1274.95	1212.11	1206.76	0.262113	0.082869	0.00156164	0.0123164
WBGene00004421	F10B5.1, rpl-10	CSR Class 22G	262.656	201.582	281.068	322.343	319.646	392.82	0.473601	0.150046	0.00159747	0.0125932
MIMAT0022306	miR-5592-3p	miRNA	48.2659	43.3509	57.1998	17.5074	21.8562	28.3037	-1.13069	0.359199	0.00164503	0.012956
MIMAT0022306_1	miR-5592-3p	miRNA	48.2659	43.3509	57.1998	17.5074	21.8562	28.3037	-1.13069	0.359199	0.00164503	0.012956
WBGene00014888	Y43F8B.8	ERGO Class 26G	2.24492	4.33509	11.8344	0	0	0	-5.17385	1.64382	0.00164697	0.0129652
WBGene00017280	F09D1.1, usp-39	CSR Class 22G	1740.94	1689.6	1765.3	1921.7	2090.91	2018.14	0.215232	0.0683955	0.00165028	0.0129852
WBGene00008651	F10D11.5	ALG target 22G	69.5926	84.5342	71.0067	115.343	129.316	115.788	0.679815	0.216133	0.00165886	0.0130466
WBGene00167277	21ur-9027, Y57G11A.119	piRNA	86.4296	86.7018	85.7997	119.462	115.656	191.264	0.723244	0.229962	0.00166055	0.0130538
WBGene00000460	ceh-39, T26C11.7	WAGO Class 22G	1114.6	1059.93	1056.22	928.923	927.976	837.96	-0.262185	0.0833912	0.00166633	0.0130931
WBGene00000140	anc-1, ZK973.6	WAGO Class 22G	1684.82	1390.48	1424.08	1761.04	1784.01	1826.87	0.256522	0.0816372	0.0016767	0.0131624
WBGene00011803	T16G12.1	WAGO Class 22G	407.454	369.566	387.578	531.402	518.173	446.855	0.360529	0.114732	0.001676	0.0131624
WBGene00049884	21ur-5369, Y105C5B.498	piRNA	150.41	157.147	159.765	228.626	190.331	250.444	0.518332	0.164969	0.00167806	0.0131669
WBGene00013249	Y57A10A.4	WAGO Class 22G	1876.76	1656	1662.74	1540.65	1451.61	1392.03	-0.245135	0.0780991	0.0016966	0.0133017
WBGene00048992	21ur-3550, Y73F8A.335	piRNA	1391.85	1667.93	1710.08	1818.71	1873.26	2069.6	0.272336	0.0867663	0.00169681	0.0133017
WBGene00002047	icp-1, Y39G10AR.13	CSR Class 22G	4709.85	4322.08	4874.8	5524.11	5080.65	5386.27	0.20121	0.0641787	0.00171769	0.0134591
WBGene00012759	sup-1, Y41C4A.13	WAGO Class 22G	99.8991	91.0369	115.386	186.403	176.671	121.791	0.657464	0.209841	0.00172936	0.0135443
WBGene00019209	emc-1, H17B01.4	ALG target 22G	181.839	224.341	188.365	267.761	251.346	306.194	0.474421	0.151518	0.00174146	0.0136327
WBGene00047507	21ur-125, Y116A8C.102	piRNA	103.267	133.304	143	179.194	201.259	181.83	0.564349	0.180333	0.00175116	0.0137023
WBGene00012741	Y40H4A.2	ALG target 22G	30.3065	36.8483	48.324	15.4477	14.5708	17.1537	-1.29393	0.41354	0.0017546	0.0137228
WBGene00013250	Y57A10A.5	CSR Class 22G	349.086	364.147	308.682	443.865	438.034	433.132	0.364974	0.116778	0.00177584	0.0138825
WBGene00009446	F35H8.1	ALG target 22G	23.5717	33.5969	31.5585	11.3283	12.7494	6.86149	-1.52856	0.48922	0.00178121	0.0139181
WBGene00004931	F10D11.1, sod-2	ALG Class 26G	5.61231	6.50263	4.93102	0	0	0	-5.05268	1.62192	0.00183789	0.0143543
WBGene00019531	K08D10.8, scrm-5	ALG target 22G	70.7151	43.3509	49.3102	22.6567	18.2135	33.4498	-1.12881	0.362427	0.00184198	0.0143795
WBGene00008313	C54G4.3	ALG target 22G	56.1231	80.1991	72.9791	43.2536	36.4269	30.8767	-0.927697	0.297972	0.00184966	0.0144328
WBGene00022512	dot-1.5, ZC53.6	WAGO Class 22G	706.029	660.017	671.605	592.163	532.744	526.619	-0.304245	0.0977399	0.00185317	0.0144536
WBGene00046213	21ur-4622, C02B10.10	piRNA	25.8166	26.0105	29.5861	65.9103	47.355	54.0342	1.0341	0.332809	0.00188869	0.0147237
WBGene00007788	C28A5.1	CSR Class 22G	2909.42	2839.48	2929.02	3311.99	3196.46	3351.84	0.184224	0.0593264	0.00190114	0.014814
WBGene00001569	F52D2.4, meg-3	CSR Class 22G	211.023	171.236	174.558	132.85	119.298	129.511	-0.544255	0.175291	0.00190368	0.0148269
WBGene00015230	B0511.4, tag-344	ALG target 22G	148.165	122.466	125.248	101.955	73.7646	73.761	-0.670379	0.216096	0.00192068	0.0149524
WBGene00013508	Y71A12B.11	WAGO Class 22G	6519.26	6651.11	6799.87	6027.7	6036.85	5659.87	-0.172376	0.0555885	0.00192908	0.0150109
WBGene00013429	Y66D12A.3	ALG target 22G	104.389	96.4557	115.386	169.925	154.814	149.237	0.580666	0.187535	0.00195951	0.0152286
WBGene00013429	Y66D12A.3	WAGO Class 22G	104.389	96.4557	115.386	169.925	154.814	149.237	0.580666	0.187535	0.00195951	0.0152286
WBGene00018745	F53C3.1	ALG target 22G	103.267	95.3719	80.8687	57.6715	50.087	56.6073	-0.764616	0.246958	0.00196064	0.0152286
WBGene00019589	K09F6.6	WAGO Class 22G	251.431	311.043	360.951	245.104	223.115	191.264	-0.490211	0.158331	0.00196068	0.0152286
WBGene00021671	Y48G1BM.6	WAGO Class 22G	10680.2	10616.6	11003.1	12675.4	12662.9	11325.7	0.18266	0.0590196	0.00196875	0.0152843
WBGene00015321	C02B8.2, fbxc-38	ERGO Class 26G	4.48985	8.67018	3.94481	0	0	0	-5.05688	1.63404	0.00197002	0.0152871
WBGene00021885	Y54G2A.20	WAGO Class 22G	2317.88	2191.39	2430.99	1991.73	2066.32	1936.66	-0.211695	0.0685812	0.00202341	0.0156942
WBGene00020814	T25G12.8	ERGO Class 26G	10.1022	1.08377	6.90343	0	0	0	-5.13862	1.66743	0.00205776	0.0159533
WBGene00005011	F26F4.8	ALG target 22G	141.43	137.639	135.11	205.97	175.76	210.991	0.517418	0.168177	0.00209349	0.0162229
WBGene00048989	21ur-137, M199.42	piRNA	2902.69	3371.62	3229.82	3626.1	3525.22	3911.91	0.219125	0.0712422	0.00209959	0.0162627
WBGene00019062	F58F12.2	ALG target 22G	40.4086	41.1833	28.5999	10.2985	11.8388	20.5845	-1.35225	0.440203	0.00212717	0.0164688
MIMAT0006589	miR-1822-3p	miRNA	232.35	198.33	166.668	139.03	149.35	116.645	-0.559785	0.182258	0.00213067	0.0164882
WBGene00018688	F52D2.6	ERGO Class 26G	5.61231	17.3404	8.87583	1.02985	0.910674	0.857686	-3.51396	1.1442	0.0021327	0.0164964
WBGene00021470	tpxl-1, Y39G10AR.12	ALG target 22G	646.538	622.085	669.632	823.879	750.395	780.495	0.279754	0.0914654	0.00222393	0.0171863
WBGene00021470	tpxl-1, Y39G10AR.12	CSR Class 22G	646.538	622.085	669.632	823.879	750.395	780.495	0.279754	0.0914654	0.00222393	0.0171863
WBGene00001131	dys-1, F15D3.1	WAGO Class 22G	1066.34	1040.42	1130.19	894.938	971.689	815.66	-0.272029	0.0889566	0.00222825	0.0172118
MIMAT0000297	miR-241-5p	miRNA	38821.5	40739	35621.7	35383.5	29547.7	34120.5	-0.217664	0.0712116	0.00223874	0.0172849
WBGene00004906	snf-7, ZK1010.9	ALG target 22G	106.634	117.047	114.4	153.447	173.939	168.107	0.552145	0.180769	0.00225489	0.0174016
WBGene00022358	Y92H12A.2	ALG target 22G	99.8991	101.875	91.7169	154.477	132.048	155.241	0.59078	0.193787	0.0022991	0.0177266
WBGene00022358	Y92H12A.2	WAGO Class 22G	99.8991	101.875	91.7169	154.477	132.048	155.241	0.59078	0.193787	0.0022991	0.0177266
WBGene00001177	B0348.4, egl-8	WAGO Class 22G	491.638	561.394	562.136	721.924	648.4	638.119	0.31237	0.102624	0.00233591	0.0180022
WBGene00000115	alh-9, F01F1.6	CSR Class 22G	1323.38	1178.06	1190.35	1532.41	1325.03	1570.42	0.26266	0.0862975	0.00233725	0.0180043
WBGene00016661	C45B2.6	WAGO Class 22G	1375.02	1236.58	1350.11	1163.73	1135.61	1037.8	-0.248372	0.0816229	0.00234293	0.0180398
WBGene00017354	F10E9.2	ALG target 22G	298.575	319.713	353.061	433.566	434.391	389.39	0.36985	0.121608	0.00235538	0.0181191
WBGene00017354	F10E9.2	WAGO Class 22G	298.575	319.713	353.061	433.566	434.391	389.39	0.36985	0.121608	0.00235538	0.0181191
WBGene00194675	Y60A9A.3	WAGO Class 22G	246.942	227.592	244.578	178.164	164.832	181.83	-0.454488	0.149575	0.00237731	0.0182795
WBGene00002153	C25A1.7, iars-2	CSR Class 22G	166.124	189.66	200.199	293.507	227.668	253.875	0.47571	0.15659	0.00238199	0.0183071
WBGene00013521	Y73F8A.12	ALG target 22G	39.2862	37.932	36.4895	19.5671	13.6601	15.4384	-1.22965	0.404831	0.0023859	0.0183289
WBGene00017332	F10D2.6, ugt-37	ERGO target 22G	121.226	135.472	138.069	104.015	71.9432	76.3341	-0.65219	0.214795	0.00239467	0.0183878
WBGene00012486	Y18D10A.21	ALG target 22G	169.492	192.911	192.31	136.97	126.584	124.365	-0.518436	0.17086	0.00241111	0.0184889
WBGene00012486	Y18D10A.21	WAGO Class 22G	169.492	192.911	192.31	136.97	126.584	124.365	-0.518436	0.17086	0.00241111	0.0184889
WBGene00167671	21ur-12337, B0496.9	piRNA	76.3274	66.1101	52.2688	108.134	111.102	99.4916	0.71475	0.235539	0.00240907	0.0184889
WBGene00008517	F02C12.3	WAGO Class 22G	46209.5	46065.7	48915.7	42060	43277	41792.5	-0.151373	0.0498967	0.00241553	0.0185143
WBGene00010071	F54F11.3, sre-45	WAGO Class 22G	647.661	562.478	690.343	494.327	521.816	506.893	-0.319828	0.105624	0.00246195	0.0188615
WBGene00018134	F37A4.4	ALG target 22G	87.552	87.7855	75.9377	120.492	146.618	121.791	0.632617	0.209326	0.00250971	0.0192187
WBGene00049029	21ur-6, Y57G11C.332	piRNA	150.41	189.66	212.034	259.522	239.507	272.744	0.480521	0.159339	0.00256372	0.0196234
WBGene00008005	C38D4.4	CSR Class 22G	1914.92	1980.05	1963.53	2310.98	2186.53	2211.97	0.195239	0.0648162	0.00259362	0.0198432
WBGene00018123	F36H12.9	ALG target 22G	228.982	225.425	263.316	339.85	316.004	299.333	0.409361	0.135971	0.00260687	0.0199356
WBGene00020780	T24H5.1	WAGO Class 22G	1371.65	1277.77	1435.91	1128.71	1233.96	1074.68	-0.249649	0.0829886	0.00262773	0.020086
WBGene00044271	H12D21.12, nspa-2	ALG Class 26G	6.73477	6.50263	2.95861	0	0	0	-4.97546	1.65535	0.00264975	0.0202451
WBGene00006373	F55A11.2, syx-5	ALG Class 26G	48.2659	47.686	35.5033	0	6.37471	0	-4.35774	1.4502	0.00265643	0.020287
MIMAT0020317	miR-70-5p	miRNA	603.885	662.185	586.791	580.834	444.409	397.109	-0.384201	0.128181	0.00272352	0.0207899
WBGene00047463	21ur-4614, Y57G11C.210	piRNA	472.557	400.996	436.888	338.82	325.11	360.228	-0.354737	0.118375	0.00272895	0.020822
WBGene00047384	21ur-2790, Y73F8A.194	piRNA	719.498	738.049	731.763	870.222	850.569	891.994	0.255168	0.0851849	0.00274027	0.0208989
TTTTTTGGCACCGCTGTTCTGC	F55A4.9, rncs-1	23H-RNA	10.1022	13.0053	5.91722	0	1.82135	0	-3.96921	1.3261	0.00276125	0.0210494
WBGene00022294	Y75D11A.5	WAGO Class 22G	344.596	387.99	425.054	321.313	305.986	243.583	-0.414436	0.138499	0.00276841	0.0210944
WBGene00004244	C30G12.7, puf-8	CSR Class 22G	924.909	1019.83	972.397	1088.55	1152	1226.49	0.249838	0.0835499	0.00278719	0.0212279
WBGene00195010	Y37E11AL.12	ALG target 22G	43.776	47.686	29.5861	12.3582	26.4095	8.57686	-1.35161	0.452129	0.00279491	0.0212771
WBGene00002226	C41G7.2, klp-16	CSR Class 22G	3193.4	3110.43	3102.6	3767.19	3260.21	3884.46	0.214227	0.0718172	0.00285482	0.0217234
WBGene00167992	21ur-6035, Y116A8C.284	piRNA	50.5108	62.8588	53.255	89.5968	100.174	87.484	0.734825	0.246605	0.00288476	0.0219413
WBGene00019664	K11H12.8	ALG target 22G	130.206	118.131	182.448	188.462	207.634	238.437	0.556823	0.187136	0.00292515	0.0222385
WBGene00013053	Y50E8A.10	ALG target 22G	83.0622	65.0263	75.9377	44.2835	41.891	41.169	-0.815913	0.274291	0.00293348	0.0222918
WBGene00022358	Y92H12A.2	ALG Class 26G	53.8782	59.6075	60.1584	0	7.28539	0	-4.56842	1.53723	0.00296018	0.0224846
WBGene00001423	fib-1, T01C3.7	CSR Class 22G	1107.87	1239.84	1391.53	1462.38	1423.38	1627.89	0.270981	0.0912153	0.00297046	0.0225525
WBGene00048824	21ur-1451, Y41E3.145	piRNA	75.205	61.775	78.8963	38.1044	40.9803	42.0266	-0.833157	0.280481	0.00297354	0.0225657
WBGene00013729	Y111B2A.3	CSR Class 22G	5855.88	5801.43	5837.34	6359.31	6417.52	6805.74	0.162841	0.0548301	0.00297872	0.0225949
WBGene00020988	W03D8.7	WAGO Class 22G	1786.96	1640.83	1554.26	1505.64	1297.71	1405.75	-0.243277	0.0819316	0.00298504	0.0226326
WBGene00011438	T04F3.3	ALG target 22G	87.552	65.0263	66.0756	40.1641	35.5163	45.4574	-0.848544	0.285972	0.00300497	0.0227735
WBGene00018900	F55G1.4, rod-1	CSR Class 22G	1666.86	1573.64	1635.13	1926.85	1744.85	2018.99	0.223146	0.0752961	0.00304081	0.0230348
WBGene00012798	Y43F4A.3	WAGO Class 22G	5043.22	4816.28	5064.16	5534.4	6134.3	5360.54	0.190373	0.0642809	0.00306063	0.0231745
TTGTGAAGACATCTCAGAAAC	F43E2.6	23H-RNA	7.85723	27.0943	11.8344	3.08954	3.64269	2.57306	-2.332	0.788936	0.00311786	0.0235973
WBGene00019879	R05D3.5	ALG target 22G	59.4905	60.6912	66.0756	32.9551	32.7842	35.1651	-0.884354	0.299306	0.00312992	0.0236673
WBGene00022578	ZC262.1	ALG target 22G	59.4905	60.6912	66.0756	32.9551	32.7842	35.1651	-0.884354	0.299306	0.00312992	0.0236673
WBGene00001830	hcp-2, T06E4.1	CSR Class 22G	1240.32	1253.92	1367.86	1471.65	1434.31	1665.63	0.243339	0.0824586	0.00316702	0.0239371
WBGene00000545	clp-4, Y39A3CL.5	WAGO Class 22G	362.555	346.807	439.847	307.925	299.612	271.029	-0.390392	0.132343	0.00317934	0.0240195
WBGene00016541	C39H7.1	ALG target 22G	107.756	117.047	104.538	60.7611	63.7471	81.4802	-0.672347	0.22795	0.00318253	0.0240328
WBGene00022162	Y71G12B.27	ALG target 22G	39.2862	39.0158	51.2826	16.4776	20.9455	22.2998	-1.11461	0.377959	0.00318785	0.0240622
WBGene00046841	21ur-1860, T12E12.10	piRNA	283.983	326.215	319.53	389.283	409.803	390.247	0.354547	0.120515	0.00326169	0.0246085
WBGene00006997	ZK546.1, zyg-12	CSR Class 22G	718.376	712.038	763.322	842.416	847.837	946.028	0.265437	0.0904494	0.00333928	0.0251826
WBGene00010460	clec-142, K01C8.8	ALG target 22G	55.0006	49.8535	63.117	31.9253	25.4989	30.019	-0.945359	0.32232	0.00335728	0.0253071
WBGene00019002	F57B10.4, syp-6	CSR Class 22G	747.56	745.635	838.273	999.983	861.497	958.036	0.272777	0.0931204	0.00339737	0.0255979
WBGene00007779	C27D8.3	WAGO Class 22G	2176.45	2269.42	2414.23	2637.44	2762.98	2499.3	0.202979	0.0693035	0.00340237	0.0256155
WBGene00170294	21ur-8385, C02B10.51	piRNA	34.7963	57.4399	59.1722	82.3879	84.6926	95.2032	0.789274	0.269487	0.00340274	0.0256155
MIMAT0000749	lsy-6-3p	miRNA	104.389	114.88	151.875	167.865	192.152	183.545	0.547421	0.187062	0.00342893	0.0258011
WBGene00022373	mrpl-15, Y92H12BR.8	CSR Class 22G	268.268	272.027	264.303	354.268	336.039	345.648	0.364448	0.12456	0.00343473	0.0258332
WBGene00048320	21ur-2749, C47A4.45	piRNA	254.799	295.87	314.599	328.522	390.679	421.982	0.399877	0.136726	0.00344841	0.0259246
WBGene00019159	H05C05.3	WAGO Class 22G	509.598	518.043	597.639	437.686	448.051	418.551	-0.319084	0.10913	0.00345683	0.0259762
WBGene00002694	C10H11.9, let-502	ALG Class 26G	10.1022	9.75395	12.8206	1.02985	1.82135	1.71537	-2.82656	0.967624	0.00348756	0.0261955
WBGene00011757	cht-2, T13H5.3	WAGO Class 22G	298.575	304.54	296.847	247.164	235.864	194.695	-0.411771	0.140984	0.0034925	0.0262093
WBGene00077569	F53F4.18	ALG target 22G	62.8579	58.5237	61.1446	31.9253	33.6949	33.4498	-0.880549	0.301473	0.00349111	0.0262093
GTGGAGTGGATGACGACGACGA	Y57G11C.1145_hairpin	23H-RNA	34.7963	37.932	34.5171	6.17909	20.0348	16.296	-1.31995	0.452281	0.003518	0.0263889
WBGene00013988	ZK512.10	ALG target 22G	11.2246	14.089	18.7379	1.02985	4.55337	3.43075	-2.26927	0.778378	0.00355258	0.0266365
WBGene00019997	R10F2.6	ALG Class 26G	8.9797	6.50263	11.8344	0	0	1.71537	-3.90918	1.34097	0.0035547	0.0266405
WBGene00017100	E02H9.2	WAGO Class 22G	1894.72	1944.29	1890.55	1742.5	1668.35	1562.7	-0.204833	0.0704304	0.00363389	0.0272219
WBGene00006784	T21C12.1, unc-49	WAGO Class 22G	1013.58	1109.78	986.204	930.983	854.212	819.091	-0.256637	0.0882565	0.00363925	0.0272499
WBGene00010333	copz-1, F59E10.3	ALG Class 26G	3.36739	7.5864	10.8482	0	0.910674	0	-4.45294	1.53164	0.00364562	0.0272856
WBGene00013590	Y81G3A.1	ALG target 22G	154.9	176.655	174.558	118.433	112.013	123.507	-0.516383	0.177834	0.00368732	0.0275854
WBGene00021832	syp-5, Y54E10A.12	CSR Class 22G	200.921	221.09	233.73	311.014	247.703	329.352	0.43629	0.150284	0.00369473	0.0276286
WBGene00008695	F11C3.1	WAGO Class 22G	80.8173	82.3667	60.1584	46.3432	36.4269	43.742	-0.81904	0.28225	0.00370993	0.02773
WBGene00017589	F19B10.10	CSR Class 22G	43.776	62.8588	40.4343	67.97	101.085	87.484	0.807631	0.278661	0.00375242	0.0280351
WBGene00012551	cec-7, Y37D8A.11	CSR Class 22G	826.132	775.981	857.997	909.356	1027.24	998.347	0.255023	0.0881396	0.0038109	0.0284468
WBGene00014179	ZK1010.5	ALG target 22G	125.716	133.304	147.931	94.746	82.8713	95.2032	-0.578805	0.200041	0.00381062	0.0284468
WBGene00020072	R13H9.6	ALG target 22G	242.452	238.43	273.178	341.91	331.485	310.483	0.381384	0.131831	0.00381597	0.0284721
WBGene00017373	F10G7.10	CSR Class 22G	178.471	157.147	156.806	228.626	206.723	239.295	0.45561	0.157534	0.0038264	0.0285373
WBGene00019877	R05D3.2	ALG Class 26G	11.2246	16.2566	15.7793	4.11939	3.64269	1.71537	-2.20982	0.765746	0.00390376	0.0291014
WBGene00007415	C07E3.4	ALG target 22G	72.96	85.618	104.538	144.179	122.03	136.372	0.608629	0.211008	0.00392177	0.0292228
WBGene00012087	T27E7.1	ALG target 22G	139.185	144.142	143.986	89.5968	79.2286	114.93	-0.587969	0.204273	0.00399766	0.0297751
WBGene00013859	ZC247.1	WAGO Class 22G	2496.36	2360.46	2494.11	2129.73	2235.7	2087.61	-0.188043	0.065337	0.0040015	0.0297905
WBGene00022213	Y73B3A.11	WAGO Class 22G	794.703	748.887	803.756	944.371	988.081	869.694	0.254808	0.0885451	0.00400553	0.0298074
AACCGGACCCTGCCTCTTCATC	Y57G11C.1145_hairpin	23H-RNA	11.2246	9.75395	17.7517	2.0597	2.73202	2.57306	-2.39286	0.832716	0.00405871	0.0301898
WBGene00019248	H27M09.5	ALG target 22G	20.2043	20.5917	22.6827	40.1641	39.159	54.0342	1.07209	0.373191	0.00406889	0.0302522
WBGene00007679	C18D11.1	WAGO Class 22G	663.375	655.682	631.17	536.551	565.528	503.462	-0.280643	0.097902	0.00414943	0.0308374
WBGene00169652	21ur-10463, Y105C5A.865	piRNA	1.12246	0	0	7.20894	8.19606	6.86149	4.2851	1.49589	0.00417563	0.0310184
WBGene00044312	K04C2.8	ALG target 22G	67.3477	143.058	113.413	67.97	61.9258	60.8957	-0.766373	0.268144	0.0042623	0.0316484
WBGene00044495	Y54G2A.40	WAGO Class 22G	202.043	228.676	190.337	161.686	134.78	150.953	-0.47369	0.165821	0.00428161	0.0317777
MIMAT0000697	miR-355-5p	miRNA	772.254	806.326	903.363	696.177	708.504	656.988	-0.269141	0.0942236	0.00428464	0.0317863
WBGene00018652	F49F1.12	ALG target 22G	114.491	111.629	96.648	63.8506	79.2286	61.7534	-0.654091	0.229083	0.00430024	0.0318879
WBGene00004128	F53A3.4, pqn-41	CSR Class 22G	499.496	547.305	613.419	716.774	665.702	658.703	0.295712	0.103667	0.00433747	0.0321357
WBGene00012121	T28C6.7	CSR Class 22G	90.9194	96.4557	83.8273	147.268	112.924	148.38	0.591829	0.207468	0.00433599	0.0321357
WBGene00000788	cpz-1, F32B5.8	ERGO target 22G	132.451	91.0369	107.496	157.567	174.849	152.668	0.552991	0.193967	0.00435877	0.0322794
WBGene00020372	T09A12.1	ALG target 22G	69.5926	72.6127	77.9101	30.8954	38.2483	54.0342	-0.830243	0.291267	0.00436572	0.0323163
WBGene00166711	21ur-8250, F52D4.10	piRNA	1.12246	5.41886	1.97241	20.597	17.3028	6.86149	2.38966	0.838386	0.00436759	0.0323163
WBGene00049271	21ur-5306, Y105C5A.377	piRNA	228.982	270.943	328.406	344.999	380.662	370.521	0.401994	0.141284	0.00443708	0.0328161
WBGene00017071	aagr-1, D2096.3	WAGO Class 22G	2278.6	2248.83	2390.56	2797.07	2645.51	2479.57	0.194731	0.0684582	0.0044479	0.0328673
WBGene00045833	21ur-4327, C31H1.9	piRNA	214.39	233.011	237.675	300.716	303.254	289.898	0.382491	0.134463	0.00444708	0.0328673
WBGene00008399	D2005.4	CSR Class 22G	1792.57	1827.24	1707.12	1934.06	2013.5	2198.25	0.207242	0.0729559	0.00450228	0.0332491
WBGene00018121	F36H12.5	ALG target 22G	17.9594	14.089	12.8206	4.11939	0	5.14612	-2.274	0.800546	0.00450351	0.0332491
MIMAT0020772	miR-45-5p	miRNA	782.356	807.41	802.77	675.581	617.437	704.161	-0.260549	0.091777	0.00452635	0.0334031
WBGene00019405	K05F1.1	ALG target 22G	113.369	123.55	121.303	162.716	193.063	156.099	0.514496	0.18134	0.00455139	0.0335732
WBGene00007382	C06C6.8	ALG target 22G	6.73477	14.089	8.87583	1.02985	0.910674	1.71537	-3.00845	1.06056	0.0045588	0.0336132
WBGene00168759	21ur-7314, Y73B6BL.148	piRNA	165.002	193.995	174.558	215.238	235.864	277.033	0.450856	0.158964	0.00456511	0.033645
WBGene00011819	hal-2, T16H12.11	CSR Class 22G	2058.6	1986.55	2094.7	2284.2	2334.06	2340.63	0.180655	0.0637211	0.00458138	0.0337501
WBGene00013248	Y57A10A.3	WAGO Class 22G	2269.62	2084.09	2053.28	1960.83	1833.19	1763.4	-0.205512	0.0725426	0.00461166	0.0339584
WBGene00020463	cec-6, T12E12.2	CSR Class 22G	3917.39	4236.47	4137.12	4776.44	4435.89	4624.65	0.170647	0.0602995	0.00465488	0.0342617
CTTCAAGTTCTATTGCCGGATAT	F39E9.10	23H-RNA	2.24492	5.41886	6.90343	0	0	0	-4.8321	1.70762	0.00465872	0.034275
WBGene00008929	F18A11.2	WAGO Class 22G	2338.09	2208.73	2137.1	2031.89	1982.54	1753.97	-0.212911	0.0752464	0.00466193	0.0342837
WBGene00004053	tank-1, ZK1005.1	CSR Class 22G	181.839	177.739	189.351	262.611	228.579	244.441	0.42068	0.148728	0.00467641	0.0343752
WBGene00014977	ZC15.4	WAGO Class 22G	10907	10467.1	11534.6	11977.1	13382.3	11882.4	0.178404	0.0631268	0.00471162	0.0346189
WBGene00046249	21ur-1283, F55B11.14	piRNA	413.066	447.598	499.019	511.835	577.367	608.1	0.319951	0.113265	0.00473113	0.0347471
WBGene00016216	C29F9.1, pals-22	WAGO Class 22G	1370.53	1483.68	1358.99	1175.06	1261.28	1189.61	-0.216147	0.0766462	0.00480153	0.0352488
WBGene00010785	K12D12.1, top-2	CSR Class 22G	5327.2	5316.99	5398.48	5904.12	5751.81	6269.69	0.160209	0.0568284	0.00481484	0.0353312
TCCTTCGATGTCGGCTCTTCC	F31C3.10, F31C3.9, rrn-3.1, rrn-3.56	23H-RNA	44.8985	14.089	18.7379	9.26863	9.10674	6.86149	-1.62239	0.575536	0.0048184	0.0353419
WBGene00017175	F02C9.4, irld-3	ALG target 22G	43.776	45.5184	45.3654	22.6567	24.5882	19.7268	-1.00968	0.358245	0.00482612	0.0353832
WBGene00008996	F21A3.6, glb-14	WAGO Class 22G	3310.14	3391.12	3565.13	2987.59	3158.22	2941.01	-0.176346	0.0625961	0.00484438	0.0355016
WBGene00008725	F13A7.7	ALG Class 26G	26.9391	49.8535	41.4206	0	6.37471	0	-4.20529	1.49496	0.00490847	0.0359557
WBGene00007984	C36F7.1, irx-1	WAGO Class 22G	103.267	99.707	112.427	66.9401	75.5859	60.0381	-0.640701	0.22782	0.00491873	0.0359996
WBGene00022729	ZK402.2	ERGO Class 26G	10.1022	6.50263	10.8482	1.02985	1.82135	0	-3.29274	1.17081	0.00491786	0.0359996
WBGene00010478	K01G5.5	CSR Class 22G	813.785	762.976	894.487	975.266	940.726	1027.51	0.251704	0.0897536	0.0050412	0.0368799
WBGene00009657	F43G6.4	WAGO Class 22G	262.656	256.854	271.206	307.925	353.341	355.082	0.363372	0.129596	0.00504917	0.0369222
WBGene00049600	21ur-4230, Y57G11C.375	piRNA	1016.95	1023.08	1079.89	1205.95	1151.09	1294.25	0.226841	0.0809413	0.00507017	0.0370597
WBGene00004953	F32H2.3, spd-2	ALG target 22G	283.983	269.859	274.165	354.268	344.235	353.367	0.345401	0.123347	0.00510644	0.0372925
WBGene00004953	F32H2.3, spd-2	CSR Class 22G	283.983	269.859	274.165	354.268	344.235	353.367	0.345401	0.123347	0.00510644	0.0372925
WBGene00048829	21ur-3606, Y9C9A.33	piRNA	1707.26	2068.92	1733.75	2177.1	2043.55	2239.42	0.229703	0.0820533	0.00511915	0.0373691
WBGene00009708	F44G3.7	ALG target 22G	108.879	141.974	151.875	166.835	193.063	215.279	0.513812	0.183859	0.0051965	0.0379173
WBGene00003218	M04B2.1, mep-1	CSR Class 22G	3771.47	3653.4	3734.75	4300.65	3880.38	4520.01	0.186725	0.0668543	0.00522184	0.0380858
WBGene00185098	Y71G12B.35	WAGO Class 22G	1426.65	1439.25	1428.02	1272.89	1244.89	1221.35	-0.199958	0.0716323	0.00524726	0.0382547
WBGene00009682	F44D12.5, msd-2	ALG target 22G	48.2659	52.0211	64.1032	29.8656	29.1416	29.1613	-0.901951	0.323213	0.00526138	0.038341
WBGene00001736	F40C5.3, grl-27	WAGO Class 22G	246.942	260.105	295.861	200.82	213.098	192.979	-0.405644	0.145403	0.00527419	0.0384178
WBGene00007624	C16C10.3, hrde-1	ALG target 22G	1651.14	1782.81	1679.5	1875.35	1939.73	2041.29	0.19623	0.0704396	0.00533979	0.0388621
WBGene00007624	C16C10.3, hrde-1	CSR Class 22G	1651.14	1782.81	1679.5	1875.35	1939.73	2041.29	0.19623	0.0704396	0.00533979	0.0388621
WBGene00023451	K08E3.10, mlc-7	WAGO Class 22G	545.517	537.551	527.619	449.014	425.285	446.855	-0.285813	0.102622	0.00535109	0.0389275
WBGene00017059	D2062.7, msrp-5	ALG target 22G	42.6536	35.7645	45.3654	21.6268	16.3921	21.4422	-1.06013	0.380668	0.0053543	0.0389341
AGCCGTGGTCGATGCTGAAAGG	F55A4.9, rncs-1	23H-RNA	5.61231	4.33509	3.94481	0	0	0	-4.75666	1.70834	0.005363	0.0389805
WBGene00003214	C05D11.11, mel-32	CSR Class 22G	1807.16	1751.38	1726.84	2133.85	1869.61	2079.89	0.202761	0.0728727	0.00539595	0.0391702
WBGene00008935	F18C12.4	ALG target 22G	25.8166	15.1728	17.7517	9.26863	0.910674	6.00381	-1.87576	0.674141	0.0053951	0.0391702
WBGene00015562	C07D8.2	WAGO Class 22G	1748.8	1626.74	1793.9	1362.49	1630.11	1414.33	-0.23	0.0826628	0.00539606	0.0391702
CCGATGTTTCTGAGATGTCTTC	F43E2.6	23H-RNA	4.48985	5.41886	3.94481	0	0	0	-4.75344	1.70897	0.0054113	0.0392302
MIMAT0006584	miR-1817	miRNA	939.501	888.693	856.025	811.52	685.737	747.903	-0.25817	0.0928163	0.00541051	0.0392302
WBGene00017808	F26A1.10, nspd-9	ALG Class 26G	6.73477	4.33509	2.95861	0	0	0	-4.76824	1.71425	0.00541044	0.0392302
WBGene00021679	Y48G1C.6	WAGO Class 22G	3357.28	3514.67	3555.26	3168.84	3141.82	2953.87	-0.171053	0.0615375	0.00544169	0.0394336
WBGene00019024	F58A6.5	ALG target 22G	72.96	87.7855	112.427	56.6417	57.3724	53.1766	-0.712687	0.256512	0.00546303	0.0395712
WBGene00002025	hsp-60, Y22D7AL.5	CSR Class 22G	1252.67	1292.94	1262.34	1393.38	1448.88	1561.85	0.210605	0.0758301	0.00548087	0.0396834
WBGene00021628	Y47D9A.1	ALG Class 26G	20.2043	6.50263	9.86204	4.11939	1.82135	0	-2.67113	0.961914	0.00548822	0.0397196
WBGene00007721	C25D7.12	ALG Class 26G	4.48985	6.50263	2.95861	0	0	0	-4.7618	1.7155	0.00550743	0.0398415
WBGene00015192	B0432.11	ALG target 22G	93.1644	69.3614	82.8411	43.2536	50.9977	53.1766	-0.731061	0.263933	0.00560784	0.0405505
WBGene00013352	lon-8, Y59A8B.20	WAGO Class 22G	2977.89	3033.48	3158.81	2626.11	2791.21	2725.73	-0.171362	0.0618788	0.00561734	0.0406018
WBGene00015456	C04G6.6	WAGO Class 22G	692.559	745.635	797.839	852.714	894.281	910.863	0.248858	0.0899399	0.00565849	0.0408642
WBGene00022017	Y61A9LA.5	WAGO Class 22G	165.002	163.65	143.986	238.925	203.991	202.414	0.448833	0.162205	0.00565615	0.0408642
WBGene00013766	prmt-1, Y113G7B.17	CSR Class 22G	399.596	379.32	366.868	493.297	483.568	442.566	0.308729	0.111591	0.00566396	0.0408862
AAGACATCTCAGAAACATCGGCA	F43E2.6	23H-RNA	3.36739	6.50263	3.94481	0	0	0	-4.75022	1.71771	0.00568478	0.0410046
WBGene00012627	Y38H6C.15	ALG target 22G	97.6542	96.4557	108.482	62.8207	65.5685	66.8995	-0.631884	0.228496	0.00568522	0.0410046
WBGene00001155	ech-6, T05G5.6	ALG Class 26G	5.61231	13.0053	1.97241	1.02985	0	0	-4.35938	1.57864	0.00575401	0.0414475
WBGene00001599	C55B7.1, glh-2	CSR Class 22G	497.251	469.273	503.95	628.207	548.225	617.534	0.28615	0.10362	0.00575327	0.0414475
WBGene00169138	21ur-6818, Y37A1A.104	piRNA	294.085	316.461	321.502	465.491	318.736	444.282	0.396938	0.143738	0.00575311	0.0414475
WBGene00044529	D2063.4, irld-1	ALG target 22G	66.2253	86.7018	57.1998	37.0745	35.5163	46.3151	-0.81655	0.295758	0.00576468	0.0415067
WBGene00001372	exo-3, R09B3.1	CSR Class 22G	424.291	443.263	450.695	545.82	509.066	555.781	0.288519	0.104516	0.00577102	0.0415346
WBGene00011497	T05F1.13	WAGO Class 22G	40.4086	37.932	42.4068	81.358	58.2831	70.3303	0.794849	0.288094	0.00579795	0.0417106
WBGene00012831	Y43F8C.9	ALG target 22G	882.255	1025.25	968.452	1142.1	1181.14	1069.54	0.237724	0.0861756	0.00580501	0.0417436
WBGene00007129	B0272.3	WAGO Class 22G	61.7354	37.932	25.6413	21.6268	16.3921	18.0114	-1.15929	0.420365	0.00581888	0.0418255
WBGene00007446	C08F8.4, mboa-4	ALG target 22G	104.389	136.555	85.7997	71.0595	78.3179	53.1766	-0.690545	0.250463	0.00583217	0.0419032
WBGene00013711	Y106G6G.2	ALG Class 26G	3.36739	7.5864	2.95861	0	0	0	-4.75862	1.72643	0.00584538	0.0419802
WBGene00004721	san-1, ZC328.4	CSR Class 22G	63.9803	69.3614	76.9239	109.164	97.4421	117.503	0.622517	0.225909	0.00585835	0.0420555
WBGene00009323	best-13, F32B6.9	WAGO Class 22G	860.928	729.379	812.632	1037.06	999.92	861.975	0.269785	0.0979857	0.00589966	0.042298
WBGene00021097	cdc-37, W08F4.8	ALG target 22G	570.211	604.745	592.708	688.969	671.166	765.914	0.266913	0.0969393	0.00589794	0.042298
WBGene00021097	cdc-37, W08F4.8	CSR Class 22G	570.211	604.745	592.708	688.969	671.166	765.914	0.266913	0.0969393	0.00589794	0.042298
MIMAT0015267	miR-1829a-5p	miRNA	684.702	803.075	894.487	965.998	1079.15	880.844	0.295083	0.107308	0.00596185	0.0427257
WBGene00045530	21ur-770, Y7A9D.2	piRNA	764.397	1077.27	1137.09	1203.89	1152.91	1386.88	0.329066	0.119681	0.00596832	0.042754
WBGene00017393	F12A10.4, nep-5	ALG target 22G	66.2253	56.3562	59.1722	78.2685	109.281	102.065	0.676277	0.24602	0.00598003	0.0428197
WBGene00047616	21ur-3844, C11D2.27	piRNA	473.679	557.059	534.522	649.834	561.886	742.756	0.320448	0.11662	0.00599987	0.0429435
WBGene00194715	T25E12.16	ALG target 22G	15.7145	9.75395	12.8206	0	4.55337	2.57306	-2.3916	0.870687	0.0060181	0.0430557
WBGene00044475	F56D6.13	ALG Class 26G	10.1022	8.67018	14.7931	0	4.55337	0	-2.86768	1.04432	0.00603293	0.0431435
WBGene00077582	F14H8.8	ALG target 22G	77.4499	69.3614	55.2274	44.2835	38.2483	32.5921	-0.813459	0.296314	0.00604629	0.0432207
MIMAT0015113	miR-230-5p	miRNA	1349.2	1702.61	1784.04	1217.28	1440.69	1343.14	-0.273532	0.0996727	0.00606392	0.04331
WBGene00004178	D2030.6, prg-1	ALG target 22G	7275.8	7269.94	7099.68	8483.89	8051.26	7617.11	0.157916	0.0575416	0.00606251	0.04331
WBGene00018318	F41H10.5	ALG target 22G	72.96	75.864	75.9377	114.313	101.085	125.222	0.600013	0.218914	0.00612784	0.0437481
WBGene00012671	Y39B6A.9	WAGO Class 22G	106.634	84.5342	116.372	186.403	137.512	134.657	0.571231	0.208531	0.00615676	0.0439359
WBGene00022687	ZK250.4	WAGO Class 22G	1334.61	1200.82	1275.16	1509.76	1528.11	1383.45	0.214124	0.0781902	0.00617196	0.0440258
WBGene00006504	kcc-1, R13A1.2	CSR Class 22G	139.185	141.974	128.206	179.194	196.705	186.118	0.458966	0.167713	0.00620767	0.0442618
WBGene00022276	nlp-40, Y74C9A.2	WAGO Class 22G	198.676	200.498	212.034	173.015	132.048	140.661	-0.459539	0.167938	0.00621238	0.0442766
WBGene00022211	Y73B3A.9	WAGO Class 22G	2455.95	2352.87	2450.72	2773.38	2775.73	2628.81	0.17156	0.0627266	0.00623726	0.0444352
WBGene00167047	21ur-8333, H12I19.65	piRNA	114.491	136.555	134.124	175.074	150.261	230.718	0.530619	0.194234	0.00629802	0.0448491
WBGene00008086	C44C10.5	WAGO Class 22G	910.317	947.217	908.294	818.729	821.428	647.553	-0.27518	0.100739	0.00630235	0.044861
WBGene00011968	T23G11.1	ALG target 22G	133.573	157.147	125.248	97.8356	101.085	85.7686	-0.547563	0.20059	0.006338	0.0450957
WBGene00169373	21ur-13023, F55B11.94	piRNA	2.24492	5.41886	5.91722	0	0	0	-4.72999	1.73463	0.00639513	0.045483
WBGene00017085	E01A2.2	CSR Class 22G	377.147	393.409	385.606	463.432	448.051	517.185	0.30612	0.11231	0.00641706	0.0456198
WBGene00000473	cey-2, F46F11.2	CSR Class 22G	582.558	600.41	679.494	733.252	781.358	724.745	0.264635	0.0971002	0.00642267	0.0456395
WBGene00174964	21ur-7551, Y73F8A.1157	piRNA	6.73477	6.50263	0.986204	0	0	0	-4.78541	1.75595	0.00642525	0.0456395
WBGene00016148	C26F1.3	CSR Class 22G	407.454	490.949	454.64	592.163	526.369	548.062	0.299296	0.109988	0.00650529	0.0461887
WBGene00019573	K09E3.1	WAGO Class 22G	2315.64	2152.37	2311.66	1963.92	2079.07	1919.5	-0.185415	0.0682406	0.0065861	0.0467428
WBGene00007405	C07A9.9	WAGO Class 22G	390.617	381.488	377.716	253.343	322.378	323.348	-0.351768	0.129675	0.00667393	0.0473462
WBGene00011501	rmd-1, T05G5.7	CSR Class 22G	397.352	437.844	422.095	572.596	478.104	504.32	0.304829	0.112384	0.00668002	0.0473695
WBGene00013299	irld-18, Y57G11B.7	ALG target 22G	38.1637	40.0996	30.5723	17.5074	12.7494	19.7268	-1.11959	0.413024	0.00671411	0.0475912
WBGene00020707	T22H9.3, wago-10	ALG target 22G	130.206	179.906	155.82	178.164	230.4	241.868	0.483229	0.178334	0.00673481	0.0477179
WBGene00169664	21ur-7086, C43G2.14	piRNA	388.372	403.163	445.764	449.014	521.816	578.081	0.324978	0.120128	0.00682524	0.0483383
WBGene00020170	T02G5.14	WAGO Class 22G	57.2456	55.2724	60.1584	41.1939	24.5882	29.1613	-0.87097	0.322001	0.00683323	0.0483745
WBGene00001090	drh-1, F15B10.2	CSR Class 22G	799.193	791.154	785.018	937.162	882.443	964.04	0.229059	0.0847099	0.0068501	0.0484736
WBGene00006740	K02F2.4, ulp-5	CSR Class 22G	519.7	578.734	589.75	785.774	621.99	666.422	0.294825	0.109087	0.00687862	0.0486551
WBGene00012276	his-74, W05B10.1	CSR Class 22G	757.662	804.159	901.39	1021.61	969.867	934.021	0.24628	0.0912156	0.00693444	0.0490293
WBGene00044989	Y37A1B.17	CSR Class 22G	92.0419	62.8588	68.048	44.2835	36.4269	49.7458	-0.770089	0.285963	0.00708204	0.050031
WBGene00044989	Y37A1B.17	WAGO Class 22G	92.0419	62.8588	68.048	44.2835	36.4269	49.7458	-0.770089	0.285963	0.00708204	0.050031
WBGene00019577	K09E3.6, lido-6	WAGO Class 22G	239.084	231.927	251.482	179.194	187.599	182.687	-0.395138	0.14682	0.00711713	0.0502578
WBGene00000081	ads-1, Y50D7A.7	WAGO Class 22G	6685.38	6567.66	7142.09	6191.45	6246.31	5855.43	-0.157205	0.058439	0.00714351	0.050423
WBGene00002033	htp-2, Y73B6BL.2	CSR Class 22G	664.498	661.101	600.598	782.685	741.288	762.483	0.247936	0.0922072	0.00716883	0.0505383
WBGene00002229	klp-19, Y43F4B.6	ALG target 22G	1494	1297.28	1409.28	1634.37	1537.22	1687.93	0.21046	0.0782682	0.00716756	0.0505383
WBGene00002229	klp-19, Y43F4B.6	CSR Class 22G	1494	1297.28	1409.28	1634.37	1537.22	1687.93	0.21046	0.0782682	0.00716756	0.0505383
WBGene00006714	ubc-19, Y69H2.6	WAGO Class 22G	5620.17	5301.81	5723.93	5156.45	5026.01	4662.38	-0.165575	0.0616328	0.00722114	0.0508858
WBGene00048871	21ur-1256, B0273.26	piRNA	108.879	157.147	189.351	202.88	222.204	221.283	0.501882	0.186933	0.00725688	0.0511163
WBGene00006644	F59G1.2, tsp-18	ALG target 22G	37.0412	42.2671	41.4206	61.7909	65.5685	78.0495	0.768177	0.286359	0.00730596	0.0514204
WBGene00015084	B0244.9	ALG target 22G	49.3883	40.0996	48.324	25.7462	23.6775	22.2998	-0.945081	0.352306	0.00730615	0.0514204
WBGene00048386	21ur-1595, Y105C5B.341	piRNA	94.2868	110.545	99.6066	84.4476	60.1045	46.3151	-0.681934	0.254603	0.00739711	0.0520389
WBGene00050940	C25D7.16	ALG target 22G	48.2659	53.1048	63.117	26.7761	32.7842	30.8767	-0.862652	0.32224	0.00742745	0.0522305
WBGene00006831	C52E12.2, unc-104	WAGO Class 22G	138.063	109.461	107.496	89.5968	70.1219	76.3341	-0.589904	0.22074	0.00753132	0.0529389
WBGene00048285	21ur-1017, F52B11.22	piRNA	465.822	610.164	570.026	642.625	679.362	694.726	0.292688	0.109564	0.00755371	0.0530742
MIMAT0011435	miR-2210-5p	miRNA	83.0622	92.1206	59.1722	57.6715	43.7123	36.0228	-0.774301	0.289887	0.0075616	0.0531056
WBGene00009643	F42G4.6	ALG target 22G	160.512	185.325	183.434	131.821	120.209	132.084	-0.463709	0.173614	0.00756448	0.0531056
WBGene00006351	K03A1.5, sur-5	WAGO Class 22G	313.167	348.975	369.826	271.88	270.47	272.744	-0.341641	0.127919	0.00756796	0.0531079
WBGene00047785	21ur-4607, Y40H7A.72	piRNA	24.6942	28.1781	43.393	41.1939	60.1045	83.1956	0.937461	0.35117	0.00759568	0.0532803
MIMAT0015094	miR-37-5p	miRNA	28.0616	14.089	16.7655	7.20894	1.82135	8.57686	-1.73967	0.651812	0.00760814	0.0533455
WBGene00165742	21ur-9764, Y116A8A.73	piRNA	10.1022	6.50263	10.8482	29.8656	18.2135	25.7306	1.42103	0.533131	0.00768882	0.0538888
WBGene00015106	B0280.11	ALG target 22G	26.9391	42.2671	34.5171	20.597	17.3028	6.00381	-1.25614	0.471309	0.00769389	0.053902
MIMAT0000013	miR-42-3p	miRNA	2389.72	3035.65	2975.38	3309.93	3817.54	2934.15	0.259874	0.0975293	0.00770868	0.053983
WBGene00048495	21ur-131, Y105C5A.298	piRNA	397.352	444.347	488.171	532.432	581.01	523.189	0.29789	0.111803	0.00771186	0.053983
WBGene00010980	R02D5.7	ALG target 22G	67.3477	72.6127	81.8549	40.1641	41.891	51.4612	-0.730405	0.274505	0.00779532	0.0545446
WBGene00016116	C25H3.7	ALG target 22G	58.368	55.2724	75.9377	40.1641	28.2309	39.4536	-0.818015	0.307914	0.00789257	0.0552022
WBGene00010263	F58G1.1, wago-4	CSR Class 22G	5834.56	5944.49	5747.59	6524.09	6469.42	6320.29	0.140049	0.0527671	0.00795206	0.0555952
WBGene00020940	W02D7.4	ALG target 22G	56.1231	59.6075	53.255	32.9551	34.6056	27.446	-0.832517	0.313756	0.00796879	0.0556891
WBGene00021301	Y32G9A.2	WAGO Class 22G	2761.26	2810.22	2708.12	2543.73	2495.25	2313.18	-0.171773	0.0647984	0.00802828	0.0560816
WBGene00001509	fzo-1, ZK1248.14	CSR Class 22G	827.255	738.049	783.046	901.117	876.068	995.774	0.240635	0.0908009	0.00804575	0.0561804
WBGene00008950	F19B6.4, wht-5	ALG target 22G	124.593	147.393	157.793	97.8356	99.2634	103.78	-0.515509	0.194611	0.00807498	0.0563612
WBGene00009696	F44F1.4	WAGO Class 22G	7337.53	7282.95	7560.24	6765.07	6950.26	6065.56	-0.165447	0.0624631	0.0080798	0.0563715
MIMAT0000019	miR-48-5p	miRNA	743702	755302	746532	657476	728275	632596	-0.153887	0.0581642	0.00815161	0.056849
WBGene00171364	21ur-6358, K02B2.27	piRNA	83.0622	83.4505	66.0756	117.403	115.656	112.357	0.573013	0.216947	0.00825985	0.0575801
WBGene00015094	B0261.6	ALG target 22G	76.3274	82.3667	83.8273	55.6118	52.8191	42.8843	-0.685061	0.259447	0.0082791	0.0576904
WBGene00018572	F47F6.1, lin-42	WAGO Class 22G	643.171	662.185	630.184	543.76	564.618	512.897	-0.255823	0.0968991	0.00828822	0.0577301
WBGene00011049	R06A4.6, sdz-26	WAGO Class 22G	1183.07	1355.8	1346.17	1106.06	1123.77	1123.57	-0.212738	0.0806372	0.0083344	0.0580278
WBGene00010119	F55G7.1	WAGO Class 22G	185.206	174.487	184.42	131.821	130.226	138.088	-0.442972	0.16794	0.0083477	0.0580964
WBGene00022394	natb-1, Y97E10AL.3	CSR Class 22G	68.4702	48.7697	66.0756	104.015	77.4072	109.784	0.667005	0.253129	0.00841265	0.0585243
WBGene00019642	K11C4.1	ALG target 22G	69.5926	72.6127	59.1722	36.0447	41.891	41.169	-0.753523	0.28598	0.00841678	0.0585289
WBGene00013318	Y57G11C.23	ALG target 22G	140.308	158.231	195.268	222.447	235.864	211.849	0.436955	0.165942	0.00845912	0.0587991
WBGene00014032	ZK637.15	ALG target 22G	71.8376	75.864	67.0618	47.373	39.159	43.742	-0.722303	0.274391	0.00847881	0.0589117
WBGene00008498	F01D5.8	ALG target 22G	121.226	95.3719	112.427	72.0894	74.6752	72.9034	-0.582401	0.221405	0.00852635	0.0592176
WBGene00017215	F07F6.1	ALG target 22G	185.206	185.325	206.117	136.97	133.869	154.384	-0.439119	0.166988	0.00854739	0.0593393
WBGene00049556	21ur-5151, Y116A8C.151	piRNA	886.745	940.714	917.169	1005.13	1042.72	1160.45	0.226073	0.0860058	0.00857422	0.0595011
WBGene00048524	21ur-4037, Y116A8C.131	piRNA	457.965	665.436	601.584	657.043	689.38	836.244	0.339765	0.129274	0.00858251	0.0595341
WBGene00049023	21ur-1392, Y4C6A.17	piRNA	331.126	378.236	363.909	440.775	443.498	436.562	0.29874	0.113719	0.00861417	0.0597292
WBGene00020966	W03A5.1	ALG target 22G	148.165	160.398	154.834	214.208	193.063	212.706	0.419322	0.159631	0.00861872	0.0597361
WBGene00015320	C02B8.1	WAGO Class 22G	2023.8	2079.76	2225.86	2374.83	2467.01	2317.47	0.177211	0.0674771	0.00863325	0.0598053
WBGene00022712	ZK355.2	WAGO Class 22G	161.635	150.644	158.779	253.343	212.187	179.256	0.449542	0.17118	0.00863579	0.0598053
WBGene00049963	21ur-5128, H32C10.19	piRNA	162.757	156.063	215.979	176.104	253.167	354.225	0.552404	0.210376	0.00864467	0.0598423
WBGene00021563	Y45G12B.2	ALG Class 26G	11.2246	7.5864	5.91722	0	1.82135	0.857686	-3.16402	1.20538	0.00866672	0.0599703
WBGene00020370	T08H10.3	ALG target 22G	79.6948	74.7803	71.9929	46.3432	46.4443	47.1728	-0.693119	0.264086	0.00867528	0.0599803
WBGene00165272	21ur-14728, Y57G11B.101	piRNA	5.61231	2.16754	4.93102	0	0	0	-4.6307	1.76433	0.00867438	0.0599803
WBGene00022709	ZK354.8	ALG target 22G	92.0419	91.0369	116.372	143.149	137.512	148.38	0.515931	0.196759	0.00873755	0.0603861
WBGene00048837	21ur-3698, Y73F8A.316	piRNA	6.73477	14.089	20.7103	36.0447	33.6949	28.3037	1.22399	0.467403	0.00882625	0.0609741
MIMAT0022196	miR-5552-3p	miRNA	1.12246	0	0.986204	7.20894	7.28539	9.43455	3.49992	1.33687	0.00884485	0.0610276
WBGene00007076	AC8.4	WAGO Class 22G	2279.72	2182.72	2345.19	2033.95	2108.21	1810.58	-0.194233	0.0741902	0.00884347	0.0610276
WBGene00043989	AC8.11	WAGO Class 22G	2279.72	2182.72	2345.19	2033.95	2108.21	1810.58	-0.194233	0.0741902	0.00884347	0.0610276
WBGene00003784	nos-2, ZK1127.1	CSR Class 22G	69.5926	70.4452	71.0067	109.164	89.246	121.791	0.601858	0.229922	0.0088536	0.0610631
WBGene00019997	R10F2.6	ALG target 22G	111.124	94.2882	120.317	151.388	135.69	177.541	0.512175	0.195871	0.00892643	0.061515
WBGene00019997	R10F2.6	WAGO Class 22G	111.124	94.2882	120.317	151.388	135.69	177.541	0.512175	0.195871	0.00892643	0.061515
WBGene00018405	F44A2.5	ALG Class 26G	1.12246	7.5864	9.86204	1.02985	0	0	-4.22273	1.6157	0.00896057	0.0617251
WBGene00016239	C30A5.4	ALG target 22G	63.9803	73.6965	57.1998	33.985	25.4989	49.7458	-0.829239	0.317418	0.00898959	0.0618998
WBGene00014225	ZK1098.9	ALG target 22G	17.9594	13.0053	18.7379	5.14924	2.73202	6.86149	-1.75021	0.670685	0.0090651	0.0623749
WBGene00047826	21ur-1175, Y37A1B.78	piRNA	285.105	304.54	443.792	411.939	401.607	590.946	0.441743	0.169279	0.00906599	0.0623749
WBGene00007672	C18D4.2, fbxa-136	WAGO Class 22G	1384	1475.01	1520.73	1289.37	1317.74	1210.2	-0.199142	0.0763694	0.00911746	0.0627034
WBGene00045822	21ur-4192, Y105C5A.63	piRNA	80.8173	114.88	144.972	188.462	121.12	212.706	0.612772	0.235024	0.0091265	0.0627401
WBGene00002077	C53D5.6, imb-3	CSR Class 22G	926.031	818.248	879.694	1113.27	1038.17	943.455	0.237168	0.0910255	0.0091736	0.0630381
WBGene00006876	vab-10, ZK1151.1	ERGO target 22G	405.209	436.76	399.412	472.7	492.674	550.635	0.290041	0.111361	0.00920088	0.0631741
WBGene00006876	vab-10, ZK1151.1	WAGO Class 22G	405.209	436.76	399.412	472.7	492.674	550.635	0.290041	0.111361	0.00920088	0.0631741
WBGene00044633	F54H12.7	ALG target 22G	59.4905	66.1101	56.2136	37.0745	28.2309	39.4536	-0.794567	0.305453	0.00928781	0.0637451
WBGene00047701	21ur-60, R05A10.29	piRNA	3065.44	4033.8	3523.71	4177.06	3822.1	4440.24	0.22768	0.0876418	0.00938113	0.0643594
WBGene00022876	ZK1248.5	ALG target 22G	93.1644	115.964	73.9653	55.6118	39.159	75.4764	-0.728789	0.280684	0.00941844	0.064589
WBGene00018253	F40H6.1	ALG target 22G	46.0209	59.6075	26.6275	27.8059	18.2135	18.0114	-1.05012	0.404657	0.00945685	0.0648261
WBGene00015429	C04E7.2, sor-3	WAGO Class 22G	354.698	356.561	448.723	296.596	329.664	288.183	-0.344985	0.133041	0.0095125	0.0651811
WBGene00170022	21ur-9926, C24D10.32	piRNA	24.6942	30.3456	39.4481	60.7611	50.087	59.1804	0.840832	0.324341	0.00953009	0.0652751
WBGene00022778	ZK616.8	ALG target 22G	38.1637	39.0158	40.4343	25.7462	18.2135	14.5807	-1.01745	0.392914	0.00961181	0.0658081
WBGene00020890	fbxa-202, T28C12.3	ALG target 22G	56.1231	61.775	65.0894	110.194	83.782	90.0571	0.629823	0.243455	0.00968101	0.066255
WBGene00046603	21ur-2595, Y57G11C.130	piRNA	50.5108	63.9426	81.8549	92.6863	105.638	106.353	0.630416	0.244064	0.00979478	0.0670064
WBGene00004700	rsp-3, Y111B2A.18	ALG target 22G	1431.14	1431.66	1324.47	1657.03	1579.11	1540.4	0.189954	0.0736015	0.0098557	0.0673959
WBGene00007156	B0379.2	ALG target 22G	28.0616	32.5132	31.5585	7.20894	15.4814	17.1537	-1.19579	0.463461	0.00987651	0.0675108
WBGene00014029	ZK637.12	ALG target 22G	68.4702	78.0316	88.7583	52.5223	43.7123	50.6035	-0.683527	0.265087	0.00992308	0.0678017
WBGene00016605	C43E11.5	ALG target 22G	138.063	144.142	125.248	90.6267	93.7994	102.065	-0.505351	0.196485	0.0101126	0.069041
WBGene00045846	21ur-4985, Y105C5B.57	piRNA	893.48	898.447	910.266	1040.15	980.795	1118.42	0.216614	0.084219	0.0101104	0.069041
WBGene00047314	21ur-483, Y73F8A.188	piRNA	124.593	119.215	133.137	149.328	202.17	170.68	0.471149	0.183444	0.0102184	0.0697068
WBGene00047945	21ur-1449, Y40H7A.78	piRNA	24.6942	26.0105	14.7931	8.23879	9.10674	6.86149	-1.43424	0.558402	0.010215	0.0697068
WBGene00044541	K09H11.11	WAGO Class 22G	4825.46	4698.15	4758.43	4510.74	4308.4	3936.78	-0.16345	0.0636457	0.010225	0.0697233
WBGene00018336	F42A9.7	ALG target 22G	53.8782	67.1939	62.1308	30.8954	35.5163	40.3113	-0.776044	0.302302	0.0102548	0.0698652
WBGene00020902	jmjc-1, T28F2.4	23H target 22G	3695.15	3663.15	3953.69	3328.47	3524.31	3270.36	-0.160448	0.0625042	0.0102582	0.0698652
WBGene00020902	jmjc-1, T28F2.4	WAGO Class 22G	3695.15	3663.15	3953.69	3328.47	3524.31	3270.36	-0.160448	0.0625042	0.0102582	0.0698652
WBGene00165384	21ur-6454, T06A10.47	piRNA	0	0	0	5.14924	6.37471	1.71537	4.49254	1.75138	0.0103132	0.0702111
WBGene00015629	C09B9.4	ALG target 22G	122.348	108.377	114.4	66.9401	73.7646	91.7725	-0.565269	0.220477	0.0103518	0.0704364
WBGene00021287	Y24D9B.1	ALG target 22G	169.492	208.084	178.503	227.596	222.204	292.471	0.418759	0.163338	0.0103546	0.0704364
WBGene00001246	elo-8, Y47D3A.30	ALG target 22G	44.8985	41.1833	34.5171	20.597	22.7668	18.0114	-0.97368	0.379941	0.0103858	0.07062
WBGene00170597	21ur-7442, Y41E3.363	piRNA	7.85723	22.7592	13.8069	18.5373	36.4269	51.4612	1.26574	0.493978	0.0103971	0.0706685
WBGene00016169	C27F2.7	CSR Class 22G	133.573	119.215	126.234	161.686	177.581	176.683	0.446477	0.17427	0.0104073	0.0707095
WBGene00044777	T02B11.9	ALG target 22G	46.0209	60.6912	61.1446	22.6567	33.6949	36.8805	-0.842554	0.328972	0.0104319	0.0708479
WBGene00010991	R03D7.5	ALG target 22G	44.8985	62.8588	60.1584	87.5371	94.71	81.4802	0.648327	0.253317	0.0104867	0.0711914
WBGene00012094	T27E9.2	ALG Class 26G	6.73477	3.25132	12.8206	2.0597	0	0	-3.58095	1.40184	0.0106354	0.0721719
WBGene00021960	tmem-258, Y57E12AM.1	ALG target 22G	65.1028	89.9531	63.117	49.4327	39.159	43.742	-0.722766	0.283686	0.0108415	0.0735406
WBGene00013523	Y73F8A.14	ALG target 22G	35.9188	40.0996	37.4757	22.6567	18.2135	16.296	-0.995775	0.391033	0.0108802	0.0737737
WBGene00000499	chk-2, Y60A3A.12	CSR Class 22G	2472.78	2508.93	2538.49	2870.19	2752.06	2753.17	0.154998	0.0608819	0.0109001	0.0738789
WBGene00020796	mrpl-28, T25D3.2	CSR Class 22G	182.961	222.173	229.785	306.895	235.864	293.329	0.39443	0.154958	0.0109154	0.0739528
WBGene00013684	Y105E8A.27	ALG target 22G	68.4702	62.8588	80.8687	46.3432	39.159	44.5997	-0.708945	0.278697	0.010966	0.0742656
WBGene00019991	R09H3.3	WAGO Class 22G	13164.2	12603.2	13806.9	11846.3	12483.5	11393.5	-0.147792	0.0581161	0.0109889	0.0743912
WBGene00003367	M106.1, mix-1	ERGO Class 26G	1.12246	4.33509	6.90343	0	0	0	-4.59744	1.81073	0.011117	0.0752283
WBGene00013673	Y105E8A.13	WAGO Class 22G	6060.17	5707.14	6060.22	6736.24	6735.34	6272.26	0.147095	0.0579543	0.011145	0.0753874
WBGene00171415	21ur-9876, Y64G10A.289	piRNA	1.12246	0	0	7.20894	6.37471	4.28843	3.96416	1.56342	0.0112266	0.0759092
WBGene00170321	21ur-6729, Y51H4A.678	piRNA	314.289	427.006	425.054	461.372	473.55	529.193	0.32732	0.129141	0.0112576	0.0760877
WBGene00046441	21ur-2888, Y4C6B.10	piRNA	120.103	128.969	136.096	178.164	170.296	173.253	0.435969	0.172442	0.0114648	0.0774572
WBGene00000474	cey-3, M01E11.5	CSR Class 22G	517.455	558.143	563.122	671.461	668.434	609.815	0.249286	0.0986107	0.0114722	0.0774761
WBGene00004470	F56F3.5, rps-1	CSR Class 22G	165.002	172.32	200.199	253.343	225.847	227.287	0.390816	0.154631	0.0114909	0.077548
WBGene00044273	H12D21.14, nspa-6	ALG Class 26G	4.48985	4.33509	2.95861	0	0	0	-4.51856	1.78795	0.0114966	0.077548
WBGene00044274	H12D21.15, nspa-7	ALG Class 26G	4.48985	4.33509	2.95861	0	0	0	-4.51856	1.78795	0.0114966	0.077548
WBGene00011061	R06C7.1, wago-1	ALG Class 26G	7.85723	18.4241	12.8206	7.20894	0.910674	0	-2.33084	0.92243	0.0115092	0.077602
WBGene00044310	H20J04.9	CSR Class 22G	87.552	94.2882	87.7721	160.656	113.834	118.361	0.539471	0.213674	0.0115783	0.0780366
WBGene00170756	21ur-9050, Y73F8A.863	piRNA	14.592	16.2566	14.7931	1.02985	3.64269	7.71918	-1.84817	0.732924	0.0116811	0.078698
WBGene00021428	Y38F2AR.10	ALG target 22G	89.797	118.131	108.482	151.388	154.814	138.088	0.487558	0.193377	0.011693	0.0787153
WBGene00021428	Y38F2AR.10	WAGO Class 22G	89.797	118.131	108.482	151.388	154.814	138.088	0.487558	0.193377	0.011693	0.0787153
TCTACAGAGTCTGGAGAATGT	C36A4.11, K06B9.6	23H-RNA	5.61231	4.33509	1.97241	0	0	0	-4.53225	1.79803	0.0117128	0.0788175
TGAAGACATCTCAGAAACATCG	F43E2.6	23H-RNA	4.48985	3.25132	3.94481	0	0	0	-4.50871	1.79031	0.0117888	0.0792651
TTTTCCCATCCAACTGACTGA	W04B5.8	23H-RNA	4.48985	3.25132	3.94481	0	0	0	-4.50871	1.79031	0.0117888	0.0792651
WBGene00007017	mdt-17, Y113G7B.18	CSR Class 22G	1819.51	1804.48	1806.73	2047.34	2107.3	1949.52	0.168458	0.0668944	0.0117934	0.0792651
WBGene00019739	M02F4.9	WAGO Class 22G	443.373	428.09	385.606	368.686	271.381	355.082	-0.3372	0.133931	0.0118121	0.0793589
WBGene00006815	unc-83, W01A11.3	WAGO Class 22G	221.125	264.44	210.061	281.149	320.557	289.898	0.359684	0.142883	0.0118246	0.0794109
WBGene00013258	polg-1, Y57A10A.15	CSR Class 22G	102.144	107.293	92.7031	58.7014	64.6578	77.1918	-0.586203	0.232942	0.011852	0.0795316
WBGene00013258	polg-1, Y57A10A.15	ERGO target 22G	102.144	107.293	92.7031	58.7014	64.6578	77.1918	-0.586203	0.232942	0.011852	0.0795316
WBGene00011531	rsbp-1, T06D10.1	WAGO Class 22G	833.989	790.07	942.811	1120.47	1003.56	924.586	0.246082	0.0978447	0.0119025	0.079839
WBGene00004737	F10G7.4, scc-1	ALG Class 26G	28.0616	26.0105	12.8206	8.23879	11.8388	0	-1.74767	0.695039	0.0119206	0.0799286
WBGene00000857	cwn-1, K10B4.6	WAGO Class 22G	193.063	287.2	275.151	307.925	348.788	328.494	0.381848	0.151874	0.0119289	0.0799525
WBGene00004408	F25H2.10, rla-0	CSR Class 22G	332.249	282.865	353.061	391.342	379.751	437.42	0.319745	0.127232	0.0119683	0.0801847
WBGene00013148	Y53F4A.2	ALG target 22G	5.61231	18.4241	5.91722	3.08954	1.82135	0	-2.65303	1.0558	0.0119774	0.0802071
WBGene00019638	K10F12.6	WAGO Class 22G	3269.73	3239.39	3339.29	2962.87	3093.56	2740.31	-0.163267	0.0649766	0.0119811	0.0802071
WBGene00015929	C17H12.3	ALG target 22G	196.431	188.576	204.144	154.477	125.673	159.53	-0.42289	0.168331	0.0119962	0.0802758
WBGene00169327	21ur-6776, Y45F10D.89	piRNA	2.24492	1.08377	0	10.2985	6.37471	8.57686	2.96435	1.18013	0.0120088	0.0803286
WBGene00019626	K10C9.7	ALG target 22G	80.8173	65.0263	97.6342	50.4626	59.1938	42.0266	-0.686588	0.273379	0.0120224	0.0803874
WBGene00173235	21ur-12042, T06A10.95	piRNA	5.61231	2.16754	3.94481	0	0	0	-4.51256	1.80274	0.0123089	0.0822707
WBGene00017988	F32D1.9, fipp-1	CSR Class 22G	661.13	668.687	699.218	817.7	732.182	835.387	0.232834	0.0930222	0.012315	0.0822785
WBGene00050697	21ur-4557, Y105C5B.590	piRNA	505.108	455.184	416.178	401.641	343.324	373.094	-0.299762	0.119776	0.0123255	0.0823164
WBGene00047857	21ur-2816, Y41E3.107	piRNA	249.187	279.613	211.048	176.104	201.259	185.26	-0.392501	0.156888	0.0123569	0.0824937
WBGene00020383	T09B4.9, tin-44	ALG Class 26G	3.36739	3.25132	4.93102	0	0	0	-4.49493	1.79868	0.0124538	0.0831072
WBGene00004439	F52B5.6, rpl-25.2	ALG target 22G	211.023	235.179	235.703	293.507	306.897	267.598	0.346475	0.138665	0.0124667	0.0831604
WBGene00009698	F44F1.6	WAGO Class 22G	198.676	214.587	214.006	163.746	153.904	161.245	-0.390343	0.156571	0.0126644	0.0844364
WBGene00020435	T11F8.4	ALG target 22G	108.879	150.644	131.165	96.8057	78.3179	96.0609	-0.528326	0.211926	0.012668	0.0844364
WBGene00049887	21ur-4611, F52B11.33	piRNA	596.027	686.028	633.143	706.476	742.199	822.521	0.24694	0.0990796	0.0126904	0.0845527
WBGene00018537	F47B7.6	WAGO Class 22G	5300.27	4879.14	5454.69	4686.84	4903.07	4354.47	-0.165269	0.0663232	0.0127074	0.0846323
WBGene00008051	C41C4.3, lron-4	WAGO Class 22G	80.8173	93.2044	85.7997	162.716	107.459	113.215	0.556756	0.223445	0.0127135	0.0846397
MIMAT0000002	lin-4-5p	miRNA	65714.5	64008.7	61630.8	56485.1	62845.6	48393.2	-0.190165	0.0763408	0.0127385	0.0847726
WBGene00016447	C35D10.11, msd-4	ALG target 22G	66.2253	61.775	69.0343	48.4029	35.5163	36.0228	-0.722326	0.290269	0.0128294	0.0853441
WBGene00022163	Y71G12B.28	WAGO Class 22G	5018.53	4504.16	4250.54	4448.94	3782.94	3796.98	-0.195537	0.0786494	0.012912	0.0858595
WBGene00016491	acdh-5, C37A2.3	ALG target 22G	44.8985	42.2671	41.4206	24.7164	18.2135	25.7306	-0.905008	0.3643	0.0129827	0.0862957
WBGene00017301	F09F7.4, hach-1	ALG Class 26G	13.4695	18.4241	4.93102	3.08954	4.55337	0	-2.28372	0.920152	0.0130685	0.0868317
WBGene00006876	vab-10, ZK1151.1	ERGO Class 26G	8.9797	4.33509	2.95861	1.02985	0	0	-4.01875	1.61968	0.0130944	0.0869693
WBGene00010474	K01D12.15	ALG target 22G	61.7354	58.5237	83.8273	37.0745	45.5337	41.169	-0.72258	0.291242	0.0131003	0.0869744
WBGene00165105	21ur-6752, Y40H7A.153	piRNA	35.9188	49.8535	71.9929	78.2685	112.013	72.0457	0.727239	0.293155	0.0131113	0.0870133
WBGene00013296	Y57G11B.3	ALG target 22G	40.4086	36.8483	32.5447	15.4477	27.3202	7.71918	-1.12305	0.452953	0.0131603	0.0873043
WBGene00045810	21ur-3054, Y105C5B.53	piRNA	5.61231	4.33509	5.91722	0	0	0.857686	-3.98923	1.61004	0.0132224	0.0876815
WBGene00170194	21ur-8373, Y105C5A.913	piRNA	29.184	46.6022	33.5309	75.1789	58.2831	54.0342	0.774657	0.313657	0.0135203	0.089622
WBGene00047225	21ur-3043, B0350.13	piRNA	113.369	138.723	128.206	171.985	170.296	171.537	0.433254	0.175517	0.0135699	0.0899154
WBGene00050566	21ur-4259, Y105C5B.575	piRNA	34.7963	32.5132	34.5171	66.9401	50.087	56.6073	0.767192	0.311006	0.0136322	0.0902924
WBGene00011061	R06C7.1, wago-1	ALG target 22G	369.29	440.011	413.219	508.745	470.818	501.747	0.276094	0.111964	0.0136667	0.0904498
WBGene00011061	R06C7.1, wago-1	CSR Class 22G	369.29	440.011	413.219	508.745	470.818	501.747	0.276094	0.111964	0.0136667	0.0904498
WBGene00001602	C45B2.5, gln-1	CSR Class 22G	17.9594	14.089	21.6965	11.3283	3.64269	2.57306	-1.64871	0.668734	0.0136852	0.0905367
WBGene00018933	F56B3.9	WAGO Class 22G	353.576	382.572	376.73	286.298	328.753	284.752	-0.306642	0.124394	0.0136981	0.0905866
WBGene00011401	T03F6.6	ALG target 22G	38.1637	56.3562	42.4068	14.4179	33.6949	22.2998	-0.952045	0.386534	0.0137769	0.0910381
WBGene00050294	21ur-4279, Y37A1B.142	piRNA	719.498	869.185	890.542	889.789	996.277	1059.24	0.248598	0.100932	0.0137771	0.0910381
WBGene00046142	21ur-983, Y65A5A.6	piRNA	242.452	222.173	189.351	250.253	252.257	370.521	0.421074	0.171006	0.013804	0.0911796
WBGene00011282	R74.8	CSR Class 22G	1058.48	1006.82	1065.1	1214.19	1162.02	1194.76	0.189599	0.0770166	0.0138245	0.0912796
AAACAACCCTGAACCAGACGTA	F31C3.11, rrn-2.1, rrn-2.1_element	23H-RNA	42.6536	31.4294	71.9929	100.925	61.9258	87.484	0.76842	0.312226	0.0138512	0.0914199
WBGene00174531	21ur-10538, T13A10.57	piRNA	75.205	120.299	153.848	160.656	157.547	192.979	0.545338	0.221791	0.0139404	0.0919731
WBGene00010351	cbd-1, H02I12.1	CSR Class 22G	1312.16	1355.8	1340.25	1423.25	1486.22	1687.93	0.198726	0.0808642	0.0139898	0.0922629
WBGene00001946	his-72, Y49E10.6	CSR Class 22G	260.411	237.346	248.523	340.88	271.381	334.498	0.342824	0.139511	0.0139972	0.0922757
MIMAT0020337	miR-246-5p	miRNA	589.293	676.274	731.763	762.088	775.894	831.098	0.245479	0.0999126	0.0140126	0.092341
WBGene00017272	F08F8.7	CSR Class 22G	93.1644	86.7018	66.0756	105.045	123.852	127.795	0.542365	0.220805	0.0140371	0.0924662
MIMAT0000045	miR-73-3p	miRNA	92953.3	98562.6	102960	90808.9	93396.9	76856.4	-0.173781	0.0707787	0.0140779	0.0926985
WBGene00001689	C38C10.4, gpr-2	CSR Class 22G	1672.47	1713.44	1787.99	1984.52	1789.47	2134.78	0.191512	0.0780098	0.0140895	0.092739
WBGene00006048	ssp-31, ZK1225.6	ALG target 22G	79.6948	102.958	87.7721	128.731	137.512	118.361	0.507246	0.206672	0.0141136	0.0928616
WBGene00167281	21ur-6601, Y41E3.276	piRNA	525.312	609.08	606.515	633.357	649.31	849.967	0.293733	0.119734	0.0141584	0.0931201
WBGene00013832	ZC15.3	WAGO Class 22G	5755.99	5785.18	6421.17	5413.91	5565.13	5164.13	-0.154382	0.0629697	0.014219	0.0934818
WBGene00019459	K06H7.8	ALG target 22G	57.2456	61.775	46.3516	28.8358	38.2483	28.3037	-0.790801	0.322719	0.0142686	0.0937713
WBGene00022530	ZC155.2	ALG target 22G	130.206	141.974	164.696	117.403	94.71	102.065	-0.480219	0.196053	0.0143081	0.0939947
WBGene00015032	B0207.9	ALG target 22G	48.2659	31.4294	55.2274	20.597	23.6775	27.446	-0.909456	0.371448	0.014349	0.0942262
WBGene00000122	aly-3, M18.7	CSR Class 22G	308.677	291.535	340.24	416.059	367.001	379.097	0.303022	0.123787	0.0143675	0.0943113
WBGene00004476	rps-7, ZC434.2	CSR Class 22G	232.35	290.451	280.082	369.716	301.433	346.505	0.339797	0.138855	0.0143999	0.0944507
WBGene00010627	K07C5.4, nol-56	CSR Class 22G	558.986	581.986	598.626	714.715	694.844	640.692	0.235542	0.0962526	0.0143999	0.0944507
WBGene00000868	cyb-3, T06E6.2	CSR Class 22G	447.862	529.965	490.143	572.596	607.419	572.935	0.255695	0.104496	0.0144077	0.0944645
WBGene00016723	C46G7.3	WAGO Class 22G	7941.42	8247.51	8728.89	9130.64	9629.46	8801.58	0.145304	0.0594209	0.0144717	0.0948472
WBGene00048400	21ur-2388, Y105C5A.289	piRNA	391.739	414.001	413.219	467.551	519.084	478.589	0.265536	0.108752	0.0146198	0.0957808
WBGene00007355	C06A1.5, rpb-6	CSR Class 22G	110.001	118.131	143	176.104	152.993	178.399	0.448285	0.183615	0.0146287	0.0958021
WBGene00011626	T08G5.7	WAGO Class 22G	250.309	272.027	275.151	194.641	225.847	205.845	-0.348145	0.142777	0.0147533	0.0965433
WBGene00050929	F58D12.5	WAGO Class 22G	250.309	272.027	275.151	194.641	225.847	205.845	-0.348145	0.142777	0.0147533	0.0965433
WBGene00007512	C10C6.3	ALG target 22G	46.0209	60.6912	60.1584	90.6267	79.2286	86.6263	0.616778	0.253115	0.0148199	0.0969414
WBGene00022209	Y73B3A.7	WAGO Class 22G	1098.89	994.903	1076.93	937.162	945.279	871.409	-0.203934	0.0837464	0.0148861	0.0973369
CGATGGCTGCGGCGAGGATGATG	Y57G11C.1145_hairpin	23H-RNA	2.24492	8.67018	0.986204	0	0	0	-4.53116	1.86158	0.0149311	0.0975928
MIMAT0000029	miR-57-5p	miRNA	102527	105866	99004	93713.1	98653.3	85060.2	-0.148002	0.0608517	0.0150083	0.0980599
WBGene00045866	21ur-3690, F13G11.9	piRNA	113.369	169.068	141.027	225.537	178.492	177.541	0.454288	0.1868	0.0150176	0.0980826
WBGene00013666	Y105E8A.1	WAGO Class 22G	3404.43	3316.34	3693.33	3185.32	3183.71	2947.87	-0.161203	0.0663311	0.0150872	0.0984987
WBGene00049661	21ur-3894, Y67A10A.115	piRNA	496.128	590.656	620.322	629.237	743.11	680.145	0.265279	0.109217	0.0151446	0.0988351
WBGene00017849	F27B3.7	CSR Class 22G	328.881	338.137	335.309	291.447	244.971	271.029	-0.313394	0.129078	0.0151848	0.0990597
WBGene00046848	21ur-68, Y40H7A.55	piRNA	1401.96	1505.36	1565.11	1559.19	1730.28	1830.3	0.195401	0.0805161	0.0152301	0.0993162
WBGene00022090	Y69A2AR.19	ALG target 22G	161.635	229.76	229.785	294.537	248.614	271.887	0.388569	0.160163	0.0152627	0.0994909
WBGene00171647	21ur-5482, Y4C6A.50	piRNA	7.85723	13.0053	10.8482	20.597	26.4095	27.446	1.232	0.507975	0.015295	0.0996624
WBGene00023347	T22F3.1	WAGO Class 22G	813.785	786.819	828.411	949.52	953.475	895.425	0.203557	0.083998	0.0153778	0.100163
WBGene00011612	T08D2.7	CSR Class 22G	735.213	791.154	787.977	888.759	932.53	857.686	0.210483	0.0868693	0.0153935	0.100188
WBGene00165278	21ur-5818, Y105C5A.529	piRNA	75.205	138.723	131.165	171.985	125.673	216.995	0.57497	0.237293	0.0153912	0.100188
WBGene00004488	rps-19, T05F1.3	CSR Class 22G	194.186	188.576	213.02	245.104	243.15	273.602	0.354609	0.146375	0.0154097	0.10025
WBGene00011587	anp-1, T07F10.1	ALG target 22G	48.2659	42.2671	55.2274	59.7312	80.1393	92.6301	0.67591	0.279016	0.0154149	0.10025
WBGene00012871	Y45F10B.3	ALG target 22G	130.206	128.969	139.055	91.6565	96.5314	98.6339	-0.473027	0.195319	0.0154432	0.100396
MIMAT0000043	miR-71-5p	miRNA	270017	221743	198249	197003	152885	167915	-0.414212	0.171087	0.0154753	0.100527
WBGene00009925	F52B11.2	CSR Class 22G	142.553	161.482	177.517	213.179	192.152	229.86	0.397834	0.164322	0.0154749	0.100527
WBGene00013685	Y105E8A.28	WAGO Class 22G	22753.4	21309.1	23268.5	20703	20647.7	20294.6	-0.127331	0.0526059	0.0155001	0.100649
WBGene00019433	acdh-3, K06A5.6	ALG Class 26G	2.24492	9.75395	10.8482	1.02985	0	1.71537	-3.0515	1.26197	0.0156038	0.101284
WBGene00003777	F20G4.3, nmy-2	CSR Class 22G	730.723	733.714	714.998	841.386	792.286	897.14	0.216227	0.0894351	0.015619	0.101343
WBGene00012766	Y41E3.8	ALG Class 26G	4.48985	8.67018	6.90343	0	1.82135	0	-3.44279	1.42412	0.0156283	0.101348
WBGene00021626	rft-2, Y47D7A.14	WAGO Class 22G	520.822	578.734	549.315	476.82	468.086	441.709	-0.250946	0.103808	0.0156318	0.101348
WBGene00001579	F56A11.1, gex-2	CSR Class 22G	99.8991	95.3719	91.7169	131.821	124.762	142.376	0.476891	0.197303	0.0156468	0.101368
WBGene00044434	Y18H1A.15	ALG target 22G	65.1028	68.2776	75.9377	39.1342	34.6056	54.8919	-0.699332	0.289323	0.0156433	0.101368
WBGene00171367	21ur-8642, Y105C5B.1116	piRNA	10.1022	18.4241	14.7931	2.0597	6.37471	4.28843	-1.75437	0.725923	0.0156603	0.101416
WBGene00001503	fum-1, H14A12.2	CSR Class 22G	233.472	227.592	186.392	251.283	268.649	311.34	0.364638	0.151019	0.0157557	0.101995
WBGene00168509	21ur-7920, Y116A8B.49	piRNA	223.37	241.681	162.724	223.477	295.969	317.344	0.419648	0.17383	0.0157726	0.102065
WBGene00049041	21ur-4078, T23G4.36	piRNA	272.758	260.105	332.351	375.895	315.093	406.543	0.341496	0.141492	0.0157988	0.102196
WBGene00012180	W01D2.3	ALG target 22G	65.1028	56.3562	63.117	37.0745	39.159	36.8805	-0.706344	0.293022	0.0159283	0.102954
WBGene00015049	B0218.5	ALG target 22G	428.781	422.671	481.267	348.089	377.019	374.809	-0.277102	0.114949	0.0159241	0.102954
WBGene00006994	F22B5.7, zyg-9	CSR Class 22G	2312.27	2099.27	2233.75	2566.38	2326.77	2583.35	0.169998	0.0705334	0.0159451	0.103023
WBGene00019773	M04G7.2	ALG target 22G	167.247	187.493	170.613	224.507	222.204	229.86	0.365306	0.151615	0.0159776	0.103194
WBGene00019250	H28G03.2	WAGO Class 22G	529.802	578.734	613.419	493.297	503.602	446.855	-0.256052	0.106449	0.0161545	0.104283
WBGene00044077	pacs-1, T18H9.7	CSR Class 22G	602.762	599.326	605.529	703.386	693.933	706.734	0.21903	0.0910609	0.0161587	0.104283
WBGene00021672	Y48G1BM.7	WAGO Class 22G	3448.2	3495.17	3575.97	3274.92	3267.5	2837.23	-0.166016	0.0690825	0.0162544	0.104861
WBGene00008789	F14D7.2	CSR Class 22G	61.7354	60.6912	33.5309	35.0148	20.0348	30.019	-0.874085	0.363823	0.0162835	0.104968
WBGene00173381	21ur-11376, T23G4.113	piRNA	0	5.41886	6.90343	0	0	0	-4.59253	1.91149	0.0162794	0.104968
WBGene00021458	Y39G10AL.1	WAGO Class 22G	332.249	316.461	402.371	412.969	441.677	437.42	0.296406	0.123405	0.0163105	0.105103
WBGene00012926	Y47D3A.13	ALG target 22G	62.8579	56.3562	60.1584	20.597	26.4095	52.3189	-0.840978	0.350208	0.0163338	0.105213
WBGene00022854	cin-4, ZK1127.7	CSR Class 22G	965.317	964.557	980.286	1085.46	1084.61	1145.01	0.18822	0.0784482	0.0164269	0.105771
WBGene00001485	fre-1, Y113G7A.8	WAGO Class 22G	2186.56	2099.27	2183.45	2014.38	1969.79	1752.25	-0.174208	0.0726567	0.0164987	0.106194
WBGene00001630	gly-5, Y39E4B.12	CSR Class 22G	942.868	1048.01	966.48	905.237	871.515	764.199	-0.220164	0.0918614	0.0165436	0.106442
WBGene00013987	ZK512.8	ALG target 22G	72.96	67.1939	87.7721	38.1044	41.891	61.7534	-0.680643	0.284042	0.0165627	0.106524
WBGene00016796	C50A2.2, cec-2	CSR Class 22G	169.492	184.241	193.296	230.686	222.204	250.444	0.362025	0.151273	0.0167023	0.107381
WBGene00004420	R13A5.8, rpl-9	CSR Class 22G	314.289	244.933	264.303	344.999	323.289	360.228	0.322086	0.13467	0.0167723	0.10779
WBGene00003132	mat-1, Y110A7A.17	CSR Class 22G	668.987	678.441	670.618	756.939	764.055	818.233	0.213758	0.0893937	0.0167933	0.107867
WBGene00046284	21ur-5242, T27E7.16	piRNA	75.205	99.707	75.9377	112.253	125.673	120.076	0.514948	0.215359	0.0167971	0.107867
WBGene00009507	F37D6.1, mus-101	CSR Class 22G	1216.75	1268.01	1283.05	1451.06	1382.4	1420.33	0.174457	0.0729657	0.0168051	0.107878
WBGene00000820	csp-2, Y73B6BL.7	WAGO Class 22G	3212.49	3284.91	3472.42	4001.99	3790.22	3414.45	0.168012	0.0702835	0.0168258	0.10797
WBGene00019365	K03E6.7, rei-2	WAGO Class 22G	97.6542	95.3719	106.51	71.0595	74.6752	59.1804	-0.550807	0.230443	0.0168387	0.108011
WBGene00001468	F09B12.6, flr-4	WAGO Class 22G	618.477	572.232	658.784	534.491	560.975	439.135	-0.271129	0.113459	0.0168638	0.108131
WBGene00007413	C07E3.2, pro-2	CSR Class 22G	324.392	293.702	326.433	388.253	372.465	391.105	0.285863	0.119673	0.016908	0.108332
WBGene00011035	R05D11.7, snrp-27	CSR Class 22G	975.42	1042.59	1109.48	1253.33	1094.63	1271.09	0.209768	0.0878163	0.0169076	0.108332
WBGene00009459	F36A2.12	ALG target 22G	106.634	96.4557	117.358	66.9401	82.8713	71.188	-0.535799	0.224393	0.0169509	0.108565
WBGene00016954	C55C3.4	ALG target 22G	63.9803	81.2829	79.8825	45.3133	40.9803	56.6073	-0.654501	0.274141	0.0169651	0.108615
WBGene00006039	K07F5.9, ssp-10	ALG target 22G	85.3071	97.5395	86.7859	53.5521	71.9432	53.1766	-0.592484	0.248375	0.0170585	0.109172
WBGene00049961	21ur-5368, C27H2.48	piRNA	351.331	390.158	400.399	446.954	447.141	482.877	0.269718	0.11314	0.0171289	0.109581
WBGene00174010	21ur-9517, Y9C9A.95	piRNA	4.48985	9.75395	4.93102	0	0.910674	0.857686	-3.38753	1.4211	0.0171377	0.109596
TAGCGAAAACTACAGTAAGAACT	PALTA4	23H-RNA	0	0	0.986204	3.08954	10.0174	3.43075	3.85884	1.619	0.0171499	0.109632
MIMAT0015107	miR-71-3p	miRNA	4394.44	4995.11	4885.65	5887.64	5240.93	7356.38	0.372878	0.156468	0.0171679	0.109664
WBGene00022208	Y73B3A.6	WAGO Class 22G	4969.14	4783.77	5004	4570.47	4599.81	4183.79	-0.144419	0.060599	0.0171631	0.109664
WBGene00166807	21ur-7950, Y64G10A.198	piRNA	1.12246	2.16754	1.97241	9.26863	6.37471	12.0076	2.38805	1.0027	0.0172364	0.11006
WBGene00013622	clec-238, Y102A5C.17	WAGO Class 22G	314.289	288.283	313.613	246.134	247.703	244.441	-0.311738	0.130905	0.0172467	0.110084
WBGene00048501	21ur-290, Y105C5B.355	piRNA	374.902	397.744	362.923	398.551	501.781	483.735	0.287836	0.120942	0.017315	0.110478
WBGene00007255	C01H6.6, cnnm-4	ALG target 22G	47.1434	58.5237	50.2964	83.4177	76.4966	78.9072	0.613839	0.258103	0.0173941	0.110941
WBGene00170886	21ur-6149, Y7A9C.24	piRNA	58.368	74.7803	73.9653	81.358	112.924	113.215	0.571757	0.240513	0.0174428	0.111167
WBGene00171700	21ur-10199, Y51H4A.752	piRNA	37.0412	47.686	42.4068	12.3582	24.5882	29.1613	-0.931586	0.391869	0.0174405	0.111167
WBGene00006353	F01G12.2, sur-7	WAGO Class 22G	483.781	461.687	476.336	591.133	579.188	518.9	0.247527	0.104211	0.0175378	0.111731
WBGene00006038	E03H12.10, ssp-9	ALG target 22G	135.818	122.466	134.124	80.3282	99.2634	101.207	-0.47943	0.202165	0.0177172	0.112831
WBGene00049666	21ur-2456, F55B11.49	piRNA	184.084	202.665	199.213	233.776	221.294	308.767	0.384146	0.162031	0.0177488	0.112989
WBGene00170851	21ur-6844, Y4C6A.46	piRNA	108.879	162.566	176.53	199.791	188.509	221.283	0.441623	0.186327	0.0177808	0.113151
WBGene00046324	21ur-2168, Y40H7A.45	piRNA	74.0825	127.885	126.234	154.477	146.618	164.676	0.501912	0.21179	0.0177951	0.113183
WBGene00047123	21ur-1327, C35D6.27	piRNA	0	0	0	6.17909	2.73202	2.57306	4.28402	1.80778	0.0177993	0.113183
WBGene00173705	21ur-6667, Y73F8A.1065	piRNA	7.85723	11.9215	8.87583	19.5671	26.4095	22.2998	1.25465	0.53009	0.0179399	0.114034
WBGene00007059	F08C6.3, vps-52	CSR Class 22G	199.798	205.917	169.627	146.238	164.832	117.503	-0.425207	0.179756	0.0180073	0.114419
WBGene00020223	T05A7.6	ALG target 22G	240.207	229.76	249.51	313.074	267.738	321.632	0.326218	0.137938	0.0180318	0.114532
WBGene00011951	T23F6.3	ALG target 22G	231.227	254.686	206.117	170.955	173.028	191.264	-0.368007	0.155733	0.0181245	0.115078
MIMAT0011429	miR-2208b-5p	miRNA	16.8369	27.0943	19.7241	29.8656	53.7297	38.5959	0.943946	0.399708	0.0181968	0.115432
WBGene00017062	D2063.3, glrx-3	ALG Class 26G	3.36739	15.1728	7.88963	2.0597	1.82135	0.857686	-2.49872	1.05807	0.0181975	0.115432
WBGene00022523	ZC132.4	ERGO Class 26G	6.73477	2.16754	1.97241	0	0	0	-4.39901	1.8628	0.0182009	0.115432
WBGene00012120	T28C6.5	ALG target 22G	80.8173	94.2882	89.7445	66.9401	44.623	63.4688	-0.600236	0.254268	0.0182433	0.115614
WBGene00022508	ZC53.1	WAGO Class 22G	149.287	157.147	143	122.552	71.9432	121.791	-0.507848	0.215123	0.0182391	0.115614
WBGene00022700	ZK353.4	ALG target 22G	79.6948	80.1991	108.482	53.5521	61.9258	62.6111	-0.59231	0.251014	0.018291	0.115873
WBGene00008480	E04D5.1, eif-2A	ALG Class 26G	55.0006	49.8535	27.6137	8.23879	0	0	-4.0297	1.70852	0.0183444	0.116168
WBGene00008622	F09C8.2	WAGO Class 22G	732.968	683.86	710.067	676.61	551.868	572.935	-0.241354	0.102343	0.0183599	0.116222
WBGene00169011	21ur-12829, B0273.69	piRNA	8.9797	7.5864	10.8482	18.5373	14.5708	36.0228	1.33636	0.566724	0.0183716	0.116252
MIMAT0004228	miR-793	miRNA	3861.27	4379.52	4514.84	4737.3	4936.76	4592.91	0.161185	0.0684376	0.0185123	0.117021
WBGene00001944	E03A3.4, his-70	ALG target 22G	98.7767	118.131	118.344	79.2983	89.246	64.3265	-0.528933	0.224583	0.0185139	0.117021
WBGene00009193	F27E5.3	ALG target 22G	122.348	110.545	99.6066	146.238	137.512	169.822	0.451485	0.191678	0.0185011	0.117021
WBGene00011829	T19A6.4	WAGO Class 22G	1287.46	1325.45	1390.55	1246.12	1186.61	1076.4	-0.191586	0.0813838	0.0185674	0.117315
WBGene00010381	H12D21.5	ALG target 22G	24.6942	14.089	17.7517	2.0597	7.28539	10.2922	-1.50008	0.637464	0.0186131	0.11756
WBGene00018332	F42A9.3	ALG target 22G	14.592	28.1781	24.6551	8.23879	11.8388	7.71918	-1.28023	0.544075	0.0186211	0.117567
WBGene00021727	bath-23, Y49F6C.5	WAGO Class 22G	1975.53	1835.91	1874.77	1639.52	1777.63	1648.47	-0.16637	0.0707298	0.0186632	0.117789
WBGene00016389	C34B2.4	ALG target 22G	102.144	82.3667	86.7859	62.8207	62.8365	57.465	-0.567076	0.241372	0.0188043	0.118635
WBGene00000229	atp-2, C34E10.6	ALG target 22G	360.31	361.98	402.371	445.924	443.498	461.435	0.263506	0.112237	0.0188861	0.119062
WBGene00000229	atp-2, C34E10.6	CSR Class 22G	360.31	361.98	402.371	445.924	443.498	461.435	0.263506	0.112237	0.0188861	0.119062
WBGene00169562	21ur-7624, Y57G11C.788	piRNA	30.3065	56.3562	46.3516	64.8804	64.6578	86.6263	0.700563	0.298566	0.0189547	0.119449
WBGene00012528	pap-1, Y32F6A.3	CSR Class 22G	141.43	188.576	176.53	198.761	241.328	222.998	0.388499	0.165724	0.0190653	0.120102
WBGene00000838	cul-3, Y108G3AL.1	CSR Class 22G	334.494	359.812	376.73	410.909	414.356	472.585	0.277359	0.118364	0.0191155	0.120373
WBGene00004057	F42G8.4, pmk-3	WAGO Class 22G	4526.89	4615.79	4833.38	4291.38	4363.95	4023.41	-0.140926	0.0602035	0.0192406	0.121115
WBGene00045786	21ur-1018, Y40H7A.25	piRNA	893.48	1001.41	1004.94	1171.97	978.063	1252.22	0.230151	0.0983832	0.0193182	0.121559
WBGene00001688	F22B7.13, gpr-1	CSR Class 22G	1574.81	1535.71	1551.3	1756.92	1650.14	1824.3	0.166473	0.0711775	0.0193433	0.12158
WBGene00012177	decr-1.2, W01C9.4	ALG Class 26G	24.6942	20.5917	22.6827	0	6.37471	0	-3.40625	1.45628	0.0193351	0.12158
WBGene00166786	21ur-8039, F41H10.16	piRNA	217.758	239.514	252.468	261.581	339.681	295.902	0.338412	0.144685	0.019338	0.12158
WBGene00017536	F17A9.4	WAGO Class 22G	66.2253	82.3667	73.9653	48.4029	46.4443	49.7458	-0.622443	0.26619	0.0193695	0.121699
WBGene00173952	21ur-9379, C11D2.90	piRNA	81.9397	105.126	100.593	113.283	164.832	128.653	0.50026	0.213955	0.0193793	0.121716
WBGene00011886	T21B10.4	CSR Class 22G	169.492	162.566	152.862	119.462	130.226	113.215	-0.41755	0.178749	0.0194931	0.122385
WBGene00174799	21ur-9180, C49A9.37	piRNA	92.0419	76.9478	108.482	128.731	132.048	127.795	0.483115	0.206873	0.0195266	0.12255
ACATCTCAGAAACATCGGCAAATG	F43E2.6	23H-RNA	3.36739	3.25132	7.88963	1.02985	0	0	-3.86613	1.65571	0.019542	0.122601
WBGene00046692	21ur-2123, Y57G11C.134	piRNA	895.725	1029.58	1019.73	1077.22	1134.7	1168.17	0.198716	0.085187	0.0196635	0.123317
WBGene00002005	F26D10.3, hsp-1	ALG target 22G	378.27	422.671	451.681	418.118	517.263	626.969	0.320192	0.13728	0.0196798	0.123328
WBGene00002005	F26D10.3, hsp-1	CSR Class 22G	378.27	422.671	451.681	418.118	517.263	626.969	0.320192	0.13728	0.0196798	0.123328
WBGene00001402	F21H12.5, fbf-2	CSR Class 22G	1079.81	1069.68	1117.37	1178.15	1200.27	1349.14	0.190943	0.0819779	0.0198483	0.124337
WBGene00168799	21ur-7154, Y10G11A.50	piRNA	157.145	186.409	148.917	190.522	231.311	219.568	0.383987	0.164928	0.019901	0.124622
WBGene00020683	ribo-1, T22D1.4	ALG target 22G	744.192	833.421	733.735	877.431	847.837	955.463	0.214757	0.0922479	0.0199096	0.124629
MIMAT0000039	miR-67-3p	miRNA	404.086	385.823	339.254	357.357	291.416	248.729	-0.333615	0.143372	0.0199697	0.124959
WBGene00046939	21ur-4834, Y105C5A.163	piRNA	1251.55	1522.7	1437.88	1608.62	1468.01	1818.3	0.216757	0.0933454	0.020228	0.126528
WBGene00009444	erh-2, F35G12.11	CSR Class 22G	141.43	171.236	162.724	122.552	121.12	111.499	-0.422677	0.182273	0.0203995	0.127553
WBGene00014309	F07H5.5	WAGO Class 22G	1216.75	1072.93	843.204	920.684	791.375	891.994	-0.265834	0.114664	0.0204294	0.127693
WBGene00045655	21ur-2179, C46G7.7	piRNA	1.12246	1.08377	1.97241	10.2985	9.10674	5.14612	2.53509	1.09459	0.0205568	0.128442
WBGene00008772	F13G11.2, irld-4	ALG target 22G	30.3065	32.5132	34.5171	12.3582	13.6601	22.2998	-1.00184	0.432639	0.0205778	0.128525
WBGene00006449	alg-4, ZK757.3	ALG target 22G	271.636	195.079	262.33	270.85	305.986	360.228	0.363924	0.157182	0.0205966	0.128595
WBGene00009354	F33A8.6, ilkp-1	WAGO Class 22G	263.779	254.686	283.04	228.626	214.008	196.41	-0.329542	0.142378	0.0206375	0.128803
WBGene00016496	C37C3.2	CSR Class 22G	248.064	207	250.496	268.79	320.557	296.76	0.329385	0.142418	0.0207334	0.129309
WBGene00045741	21ur-157, Y105C5B.50	piRNA	77.4499	120.299	93.6893	117.403	121.12	183.545	0.537112	0.232235	0.0207338	0.129309
WBGene00013387	Y62F5A.9	WAGO Class 22G	419.801	408.582	435.902	393.402	336.039	311.34	-0.283727	0.12272	0.0207785	0.129539
TACAACGTGGAGCTAAGACACCC	F55C9.3	23H-RNA	1.12246	5.41886	3.94481	0	0	0	-4.3559	1.88521	0.0208572	0.129982
WBGene00021880	Y54G2A.15	ALG target 22G	26.9391	27.0943	35.5033	16.4776	16.3921	11.1499	-1.03282	0.447231	0.020923	0.130344
WBGene00172767	21ur-12763, Y105C5B.1225	piRNA	2.24492	13.0053	17.7517	1.02985	2.73202	3.43075	-2.1836	0.946299	0.0210258	0.130936
WBGene00169691	21ur-6239, H35B03.14	piRNA	52.7557	107.293	136.096	147.268	149.35	147.522	0.579141	0.251037	0.0210552	0.13107
MIMAT0004223	miR-788-5p	miRNA	163.879	173.404	164.696	127.701	139.333	110.642	-0.41173	0.178495	0.0210727	0.131131
WBGene00010439	JC8.7	CSR Class 22G	239.084	264.44	238.661	316.163	314.182	288.183	0.306961	0.133126	0.0211221	0.13139
WBGene00009759	F46B3.4, ttr-12	ALG Class 26G	19.0819	19.5079	33.5309	0	6.37471	0	-3.49301	1.51581	0.0212009	0.131831
WBGene00004485	rps-16, T01C3.6	CSR Class 22G	292.963	263.357	243.592	315.134	307.808	370.521	0.315556	0.136979	0.0212404	0.132029
WBGene00000988	dhs-25, F09E10.3	CSR Class 22G	66.2253	46.6022	47.3378	22.6567	29.1416	40.3113	-0.787562	0.341983	0.0212829	0.132244
WBGene00013879	ZC376.8	ALG target 22G	25.8166	47.686	55.2274	20.597	25.4989	23.1575	-0.896924	0.38953	0.0213025	0.132317
TTTCCTCATCTCTGATCTTTTCC	F55A4.9, rncs-1	23H-RNA	1.12246	7.5864	5.91722	1.02985	0	0	-3.87538	1.68347	0.0213338	0.132463
WBGene00004879	C48B6.6, smg-1	WAGO Class 22G	121.226	125.718	119.331	163.746	141.154	186.118	0.424097	0.184449	0.0214903	0.133385
WBGene00019151	H04M03.1, pck-3	ALG target 22G	145.92	135.472	144.972	97.8356	95.6207	119.218	-0.445058	0.193579	0.0214991	0.133391
WBGene00048548	21ur-3302, Y41E3.135	piRNA	344.596	402.079	425.054	442.835	482.657	487.166	0.269139	0.117086	0.0215246	0.1335
WBGene00001568	F32H2.1, snpc-4	CSR Class 22G	704.906	674.106	667.66	747.67	785.911	828.525	0.208115	0.0905672	0.0215669	0.133713
MIMAT0000296	miR-240-3p	miRNA	1574.81	1492.35	1861.95	1505.64	1506.25	1175.89	-0.236504	0.103003	0.0216703	0.134256
WBGene00001661	C34E10.2, gop-2	CSR Class 22G	160.512	159.315	153.848	203.91	208.544	196.41	0.36241	0.157833	0.0216667	0.134256
WBGene00004093	C18E3.7, ppw-1	CSR Class 22G	954.093	947.217	1019.73	1100.91	1070.04	1151.02	0.185263	0.0806962	0.0216871	0.134311
MIMAT0000042	miR-70-3p	miRNA	769695	848344	818722	744185	757033	742532	-0.119054	0.0518663	0.0217105	0.134358
WBGene00008333	C55A6.4	ALG target 22G	43.776	62.8588	49.3102	29.8656	29.1416	33.4498	-0.752732	0.327932	0.0217107	0.134358
WBGene00009125	F25H5.2	ALG target 22G	65.1028	88.8693	64.1032	56.6417	47.355	33.4498	-0.671985	0.292864	0.0217602	0.134615
WBGene00021877	Y54G2A.12	WAGO Class 22G	2730.95	2801.55	2726.85	2598.31	2519.83	2320.9	-0.151439	0.0660263	0.0218123	0.134888
WBGene00046270	21ur-2058, C02B10.11	piRNA	41.5311	39.0158	41.4206	55.6118	76.4966	61.7534	0.670194	0.292228	0.0218253	0.134918
WBGene00174481	21ur-10068, Y73F8A.1120	piRNA	19.0819	21.6754	2.95861	2.0597	0.910674	7.71918	-2.00218	0.873074	0.0218333	0.134919
WBGene00046588	21ur-3215, Y73F8A.131	piRNA	1142.67	1362.3	1312.64	1326.44	1462.54	1630.46	0.211718	0.0923434	0.0218636	0.135056
WBGene00000812	csk-1, Y48G1C.2	WAGO Class 22G	323.269	244.933	308.682	242.014	213.098	239.295	-0.337224	0.147115	0.0218916	0.13518
WBGene00021669	Y48G1BM.4	WAGO Class 22G	10204.3	10494.2	10986.3	9847.41	10014.7	8899.35	-0.139874	0.0610323	0.0219168	0.135286
WBGene00007640	C17D12.7, pcmd-1	ERGO target 22G	323.269	276.362	302.765	375.895	350.609	372.236	0.284047	0.123986	0.0219653	0.135536
WBGene00022775	ZK616.5	CSR Class 22G	722.866	680.609	685.412	836.237	809.589	763.341	0.205344	0.0896675	0.0220181	0.135812
WBGene00174294	21ur-5791, Y57G11B.214	piRNA	731.845	787.902	747.542	782.685	829.624	1113.28	0.267144	0.116905	0.0223046	0.137529
WBGene00050460	21ur-4088, H32C10.24	piRNA	135.818	126.801	134.124	136.97	185.777	212.706	0.436561	0.191088	0.0223358	0.137671
WBGene00010226	F58A4.1	WAGO Class 22G	255.921	213.503	216.965	161.686	186.688	186.118	-0.357715	0.156601	0.0223575	0.137754
WBGene00012395	Y6D1A.1	CSR Class 22G	445.617	433.509	418.15	521.103	466.265	557.496	0.252869	0.110709	0.0223667	0.137761
WBGene00046373	21ur-4857, Y105C5B.111	piRNA	358.065	318.629	370.813	296.596	275.934	285.61	-0.28893	0.126512	0.022382	0.137805
WBGene00046619	21ur-3712, Y73F8A.136	piRNA	0	2.16754	0.986204	9.26863	3.64269	9.43455	2.81444	1.23345	0.0225034	0.138501
AGTGGATGACGACGACGATGGCT	Y57G11C.1145_hairpin	23H-RNA	1.12246	3.25132	5.91722	0	0	0	-4.3334	1.89966	0.0225401	0.138626
WBGene00000821	csp-3, Y47H9C.6	WAGO Class 22G	3136.16	3322.85	3601.62	3843.39	3894.04	3507.08	0.159875	0.0700835	0.0225358	0.138626
WBGene00014130	ZK892.6	WAGO Class 22G	2037.27	1701.52	1633.15	1750.74	1393.33	1454.64	-0.224557	0.098476	0.0225886	0.138811
WBGene00045043	Y116A8C.48	WAGO Class 22G	1083.18	1033.92	1039.46	952.61	908.852	922.013	-0.181625	0.0796508	0.0225919	0.138811
WBGene00047848	21ur-3416, C31H1.24	piRNA	5.61231	6.50263	5.91722	18.5373	18.2135	12.8653	1.45676	0.638871	0.0225949	0.138811
WBGene00017885	dip-2, F28B3.4	WAGO Class 22G	480.414	450.849	508.881	652.924	499.049	580.654	0.264827	0.116159	0.0226152	0.138885
WBGene00019396	K04F10.3	CSR Class 22G	80.8173	86.7018	96.648	144.179	125.673	102.922	0.49141	0.215557	0.0226241	0.13889
WBGene00167243	21ur-14816, Y116A8C.262	piRNA	10.1022	15.1728	6.90343	3.08954	2.73202	2.57306	-1.93931	0.851177	0.0227039	0.139329
WBGene00173317	21ur-8951, ZK616.54	piRNA	60.613	81.2829	79.8825	94.746	122.03	102.922	0.526672	0.231244	0.0227531	0.13958
WBGene00009458	F36A2.11	ALG target 22G	70.7151	82.3667	55.2274	42.2238	40.0696	49.7458	-0.653101	0.286834	0.0227905	0.139759
WBGene00047513	21ur-1884, Y105C5A.217	piRNA	59.4905	74.7803	56.2136	48.4029	40.9803	28.3037	-0.70095	0.308011	0.0228622	0.140147
WBGene00012272	dhc-4, W05B2.4	ERGO target 22G	268.268	306.708	340.24	418.118	367.001	346.505	0.302526	0.132951	0.0228781	0.140194
WBGene00001336	qars-1, Y41E3.4	CSR Class 22G	409.699	400.996	396.454	405.76	513.62	544.631	0.280958	0.123547	0.0229603	0.140595
WBGene00019069	F58H7.3, lgc-30	WAGO Class 22G	94.2868	92.1206	122.289	129.761	138.422	156.099	0.457449	0.201153	0.0229579	0.140595
WBGene00006803	K11C4.3, unc-70	ERGO target 22G	514.088	450.849	439.847	592.163	570.082	509.466	0.250856	0.110383	0.0230501	0.141094
WBGene00049017	21ur-3128, C55C3.20	piRNA	424.291	400.996	451.681	507.715	475.372	534.339	0.248424	0.109338	0.0230814	0.141183
WBGene00049043	21ur-4072, C47A4.51	piRNA	1.12246	2.16754	0.986204	15.4477	6.37471	3.43075	2.55578	1.12483	0.0230775	0.141183
WBGene00018421	F44E2.8	CSR Class 22G	165.002	154.979	146.944	209.059	180.313	214.422	0.371921	0.163807	0.0231779	0.141722
WBGene00018094	F36F12.3	WAGO Class 22G	26.9391	28.1781	32.5447	62.8207	54.6404	35.1651	0.792253	0.349488	0.0233964	0.143007
WBGene00002263	K08H10.1, lea-1	ALG Class 26G	7.85723	1.08377	9.86204	1.02985	0.910674	0	-3.32388	1.4673	0.0234944	0.143553
WBGene00045679	21ur-3510, F44E8.4	piRNA	2.24492	7.5864	3.94481	26.7761	13.6601	6.00381	1.74122	0.768971	0.0235525	0.143856
WBGene00016839	C50F2.5	ALG target 22G	136.94	146.309	136.096	109.164	103.817	98.6339	-0.429635	0.189787	0.0235878	0.14402
WBGene00012652	Y39A1A.14	CSR Class 22G	224.492	249.268	227.813	286.298	280.487	300.19	0.305979	0.135269	0.023697	0.144634
WBGene00012207	W02B12.12	ALG target 22G	96.5317	109.461	73.9653	114.313	141.154	134.657	0.483869	0.213941	0.0237166	0.144701
WBGene00169074	21ur-8052, Y64G10A.241	piRNA	13.4695	9.75395	19.7241	6.17909	6.37471	0	-1.80219	0.797586	0.0238489	0.145456
WBGene00046280	21ur-3189, C52D10.21	piRNA	424.291	558.143	518.743	584.954	566.439	648.411	0.261461	0.115764	0.0239106	0.145779
WBGene00016906	C53D5.5	WAGO Class 22G	72.96	62.8588	59.1722	86.5073	107.459	89.1994	0.541388	0.239724	0.023922	0.145796
WBGene00006561	tcl-2, Y38C1AA.4	WAGO Class 22G	113.369	102.958	137.082	151.388	184.867	143.234	0.437711	0.193839	0.0239381	0.145842
WBGene00020183	T03D3.5	WAGO Class 22G	625.211	648.096	649.908	802.252	692.112	738.468	0.214111	0.0948264	0.0239499	0.145861
ATGTATTAAACGGTAAGGGCC	mir-5592	23H-RNA	4.48985	11.9215	7.88963	2.0597	1.82135	0.857686	-2.37799	1.05433	0.0241049	0.146752
WBGene00017482	F15E6.1, set-9	CSR Class 22G	5964.76	6575.25	6464.56	6330.48	7109.63	8011.65	0.174987	0.0776275	0.0241848	0.147185
WBGene00009714	F44G4.5	ALG target 22G	52.7557	56.3562	57.1998	28.8358	34.6056	38.5959	-0.700679	0.310878	0.0242042	0.14725
WBGene00003585	ndx-8, Y87G2A.14	WAGO Class 22G	712.763	647.012	760.363	666.312	585.563	550.635	-0.236508	0.104952	0.0242279	0.147288
WBGene00173903	21ur-14480, Y4C6A.62	piRNA	1.12246	3.25132	0.986204	9.26863	8.19606	8.57686	2.28819	1.01538	0.024226	0.147288
WBGene00012173	W01B6.6	ALG target 22G	37.0412	23.843	30.5723	11.3283	12.7494	20.5845	-1.02353	0.454427	0.0243005	0.147677
WBGene00049097	21ur-1822, Y57G11B.71	piRNA	782.356	772.73	838.273	900.087	888.817	947.744	0.193114	0.0857559	0.0243285	0.147793
WBGene00022650	ZK84.2	ALG target 22G	37.0412	46.6022	47.3378	20.597	17.3028	34.3075	-0.853574	0.379188	0.0243821	0.148066
WBGene00049827	21ur-1387, Y73F8A.402	piRNA	53.8782	67.1939	70.0205	89.5968	94.71	93.4878	0.537681	0.238879	0.0243951	0.148091
WBGene00021863	Y54F10BM.9	WAGO Class 22G	2637.79	2594.55	2637.11	2929.92	2889.57	2820.93	0.134611	0.0598222	0.0244377	0.148296
WBGene00050526	21ur-4025, F36H12.32	piRNA	3.36739	11.9215	2.95861	1.02985	0	0.857686	-3.28816	1.46168	0.0244759	0.148475
WBGene00049298	21ur-4690, Y73F8A.363	piRNA	184.084	173.404	177.517	256.432	181.224	259.021	0.380521	0.169224	0.0245367	0.14879
WBGene00021678	Y48G1C.5	WAGO Class 22G	684.702	631.839	618.35	820.789	739.467	695.584	0.220677	0.0982001	0.0246259	0.149278
WBGene00002203	F46F2.2, kin-20	WAGO Class 22G	22.4492	40.0996	25.6413	56.6417	38.2483	58.3227	0.796889	0.354664	0.0246474	0.1493
WBGene00003520	F45G2.1, nas-1	WAGO Class 22G	7.85723	10.8377	12.8206	3.08954	3.64269	1.71537	-1.91187	0.850885	0.0246453	0.1493
WBGene00046972	21ur-3094, Y37A1A.15	piRNA	1.12246	0	0.986204	9.26863	4.55337	5.14612	3.15644	1.40777	0.024951	0.151085
MIMAT0004234	miR-799	miRNA	444.495	456.268	448.723	335.731	438.034	334.498	-0.283507	0.126455	0.0249639	0.151109
WBGene00014709	C48D1.6	WAGO Class 22G	821.642	796.573	827.425	939.222	958.939	889.421	0.188294	0.084	0.024988	0.151146
WBGene00049484	21ur-3042, Y67A10A.110	piRNA	269.391	280.697	326.433	342.939	349.699	379.097	0.289111	0.128968	0.0249795	0.151146
WBGene00021288	clec-123, Y25C1A.1	ALG target 22G	110.001	126.801	113.413	72.0894	82.8713	95.2032	-0.481358	0.214882	0.025084	0.151673
WBGene00004783	seu-1, Y73B6BL.5	CSR Class 22G	906.949	895.196	978.314	1052.5	987.17	1145.01	0.195691	0.0873914	0.0251398	0.151956
WBGene00046133	21ur-2638, C27H2.9	piRNA	171.737	125.718	171.599	125.641	109.281	113.215	-0.432441	0.193229	0.0252232	0.152405
WBGene00050387	21ur-1414, Y73B6BL.80	piRNA	133.573	203.749	157.793	224.507	198.527	226.429	0.390925	0.174862	0.0253763	0.153276
WBGene00174594	21ur-5707, Y37A1B.323	piRNA	968.685	1115.2	1021.71	1088.55	1152	1356.86	0.213127	0.0953422	0.0253917	0.153314
WBGene00019860	R03H10.9	WAGO Class 22G	231.227	222.173	231.758	283.208	293.237	269.314	0.303256	0.135699	0.0254326	0.153506
WBGene00003036	K07A1.12, lin-53	CSR Class 22G	354.698	395.577	339.254	420.178	447.141	434.847	0.258414	0.115645	0.0254473	0.153539
WBGene00194691	ZK1098.12	ALG target 22G	81.9397	55.2724	100.593	57.6715	44.623	51.4612	-0.634118	0.283873	0.0254955	0.153775
WBGene00045212	Y110A7A.21	WAGO Class 22G	3898.31	4294.99	3921.15	3987.57	3514.29	3269.5	-0.170058	0.0762033	0.0256393	0.154587
WBGene00016971	C56E6.3, toe-2	CSR Class 22G	819.397	775.981	819.535	927.893	876.068	951.174	0.190103	0.0852171	0.0256939	0.154861
AGTCAGTTGGATGGGAAAATG	W04B5.8	23H-RNA	4.48985	3.25132	1.97241	0	0	0	-4.2379	1.90036	0.0257442	0.155109
WBGene00046468	21ur-2203, Y37A1B.43	piRNA	3.36739	6.50263	9.86204	13.388	17.3028	22.2998	1.4158	0.635246	0.0258308	0.155575
WBGene00009974	F53C11.4	CSR Class 22G	431.025	412.917	420.123	530.372	471.729	491.454	0.239827	0.107626	0.0258583	0.155685
WBGene00001574	gei-17, W10D5.3	CSR Class 22G	143.675	154.979	158.779	207	185.777	195.553	0.361164	0.162183	0.0259539	0.156205
WBGene00007125	B0250.8	WAGO Class 22G	24461.8	23901.5	23861.2	23230.3	22209.5	21078.5	-0.118811	0.0533837	0.0260411	0.156576
WBGene00018196	F39E9.4, nep-13	ALG target 22G	592.66	472.525	562.136	645.715	662.97	610.673	0.237784	0.106836	0.0260346	0.156576
WBGene00050542	21ur-5115, Y37A1B.146	piRNA	261.534	306.708	347.144	324.402	385.215	430.559	0.31701	0.14244	0.0260434	0.156576
WBGene00048398	21ur-4484, Y105C5B.342	piRNA	492.761	489.865	377.716	422.238	363.359	314.771	-0.30686	0.137961	0.0261322	0.157054
WBGene00008418	D2030.8	CSR Class 22G	319.902	338.137	357.992	406.79	412.535	397.109	0.258441	0.116254	0.0262106	0.157439
WBGene00009306	F32A7.5, maph-1.1	CSR Class 22G	978.787	902.782	980.286	1213.16	1017.22	1058.39	0.199332	0.0896675	0.0262149	0.157439
WBGene00000464	ceh-44, Y54F10AM.4	CSR Class 22G	177.349	148.477	174.558	203.91	208.544	226.429	0.353282	0.159078	0.026364	0.158278
WBGene00046884	21ur-1681, F55B11.22	piRNA	805.928	963.473	927.031	947.46	1112.84	1058.39	0.210153	0.0946535	0.026403	0.158399
WBGene00049098	21ur-3124, Y73F8A.346	piRNA	104.389	70.4452	104.538	136.97	142.065	112.357	0.483814	0.217908	0.0264008	0.158399
TCTCAGAAACATCGGCAAATG	F43E2.6	23H-RNA	4.48985	2.16754	2.95861	0	0	0	-4.2259	1.90402	0.0264555	0.158602
WBGene00013854	cyc-2.2, ZC116.2	ALG target 22G	41.5311	52.0211	38.4619	27.8059	26.4095	22.2998	-0.78891	0.355441	0.0264511	0.158602
WBGene00050283	21ur-1698, Y73F8A.446	piRNA	42.6536	47.686	44.3792	67.97	61.9258	76.3341	0.615192	0.277501	0.0266299	0.15959
MIMAT0006587	miR-1820-5p	miRNA	5332.82	5268.22	5462.58	4300.65	4856.62	3199.17	-0.378637	0.17084	0.0266688	0.159767
WBGene00000931	C25A1.10, dao-5	CSR Class 22G	854.194	890.861	850.108	1061.77	911.584	995.774	0.193592	0.0874532	0.0268516	0.160748
WBGene00013163	Y53F4B.17	WAGO Class 22G	5683.03	5338.66	5910.32	5127.61	5271.89	5067.21	-0.130743	0.0590589	0.0268437	0.160748
WBGene00012355	W09C5.9	WAGO Class 22G	169.492	169.068	192.31	208.029	254.989	214.422	0.351082	0.158609	0.0268629	0.160758
WBGene00167304	21ur-15173, Y59E9AL.18	piRNA	56.1231	70.4452	92.7031	115.343	101.995	100.349	0.528028	0.238581	0.026884	0.160827
WBGene00049463	21ur-4429, M199.51	piRNA	175.104	151.728	117.358	108.134	100.174	116.645	-0.44719	0.202191	0.0269859	0.16138
WBGene00049424	21ur-2446, Y67A10A.107	piRNA	347.963	390.158	414.206	469.611	428.927	479.447	0.256578	0.116092	0.0270967	0.161985
WBGene00006040	ssp-11, T28H11.6	ALG target 22G	139.185	122.466	136.096	80.3282	106.549	103.78	-0.448782	0.203119	0.0271432	0.162205
WBGene00011645	T09B9.4	WAGO Class 22G	385.004	378.236	435.902	468.581	558.243	426.27	0.275811	0.124844	0.0271573	0.162232
CATCTCAGAAACATCGGCAAATGG	F43E2.6	23H-RNA	5.61231	3.25132	0.986204	0	0	0	-4.25479	1.92738	0.0272753	0.162807
WBGene00004462	F57B9.10, rpn-6.1	CSR Class 22G	353.576	368.483	320.516	266.731	291.416	298.475	-0.280974	0.1273	0.0273017	0.162807
WBGene00019370	K03H6.5	WAGO Class 22G	294.085	197.247	223.868	293.507	311.45	297.617	0.337641	0.152972	0.0272996	0.162807
WBGene00170994	21ur-11197, C45E5.39	piRNA	23.5717	30.3456	24.6551	14.4179	12.7494	11.1499	-1.04046	0.471382	0.0272966	0.162807
WBGene00194699	Y43F8B.22	ERGO Class 26G	5.61231	3.25132	0.986204	0	0	0	-4.25479	1.92738	0.0272753	0.162807
WBGene00007478	C09F9.1	ALG target 22G	26.9391	24.9268	37.4757	18.5373	15.4814	11.1499	-0.995769	0.451432	0.027398	0.163323
WBGene00046121	21ur-3554, Y105C5B.86	piRNA	424.291	542.97	443.792	507.715	635.65	555.781	0.269118	0.122057	0.0274642	0.16366
WBGene00019015	F57F4.1	ALG target 22G	78.5723	95.3719	101.579	41.1939	68.3005	73.761	-0.582663	0.264286	0.0274774	0.163681
WBGene00020411	T10E9.1	CSR Class 22G	122.348	120.299	91.7169	149.328	131.137	171.537	0.438963	0.199216	0.0275627	0.164131
WBGene00009122	F25H2.11, tct-1	ALG target 22G	353.576	405.331	412.233	457.253	448.051	488.881	0.250895	0.113895	0.0276041	0.164319
TTTGGCCAAGCGGACTGGAGCACA	F55A4.9, rncs-1	23H-RNA	2.24492	3.25132	3.94481	0	0	0	-4.20438	1.91081	0.0277845	0.165335
WBGene00173820	21ur-7445, T13A10.55	piRNA	15.7145	16.2566	11.8344	44.2835	24.5882	21.4422	1.03966	0.472693	0.0278472	0.16565
ATGAAGAGGCAGGGTCCGGTTGC	Y57G11C.1145_hairpin	23H-RNA	3.36739	5.41886	0.986204	0	0	0	-4.2455	1.93041	0.0278588	0.16566
WBGene00016758	C49A9.4	WAGO Class 22G	617.354	657.85	651.881	575.685	569.171	516.327	-0.215565	0.0980959	0.0279851	0.166294
WBGene00172928	21ur-5939, Y64G10A.317	piRNA	148.165	209.168	214.992	243.044	243.15	247.871	0.356571	0.162262	0.0279842	0.166294
WBGene00001833	hcp-6, Y110A7A.1	CSR Class 22G	1665.73	1806.65	1685.42	1808.41	1890.56	2089.32	0.16715	0.0760859	0.0280304	0.16649
WBGene00010386	H12D21.10	WAGO Class 22G	215.513	221.09	214.006	264.671	279.577	259.021	0.304199	0.138476	0.0280378	0.16649
CGGCCCTTACCGTTTAATACATGT	mir-5592	23H-RNA	0	0	0	2.0597	4.55337	3.43075	4.10239	1.87109	0.0283424	0.168221
WBGene00011662	T09F3.2	CSR Class 22G	209.9	162.566	165.682	218.328	228.579	236.721	0.348037	0.158746	0.0283492	0.168221
WBGene00048174	21ur-5188, Y64G10A.85	piRNA	178.471	156.063	174.558	104.015	165.743	102.922	-0.448859	0.204783	0.0283883	0.168393
WBGene00014113	hpo-40, ZK856.12	CSR Class 22G	591.537	628.588	590.736	685.879	655.685	757.337	0.213809	0.0975817	0.0284459	0.168676
WBGene00007640	C17D12.7, pcmd-1	ERGO Class 26G	6.73477	8.67018	6.90343	0	0	3.43075	-2.63544	1.20299	0.0284699	0.168759
WBGene00173098	21ur-7704, Y73F8A.1030	piRNA	222.247	242.765	258.385	299.686	267.738	328.494	0.307825	0.140602	0.0285729	0.16931
WBGene00013614	clec-237, Y102A5C.7	WAGO Class 22G	123.471	115.964	125.248	94.746	91.0674	82.3379	-0.445894	0.20388	0.0287397	0.170238
WBGene00006625	try-7, ZC581.6	ALG target 22G	10.1022	4.33509	18.7379	21.6268	28.2309	25.7306	1.17688	0.538291	0.0287917	0.170427
WBGene00014672	C08F11.6	WAGO Class 22G	124.593	152.812	135.11	195.671	195.795	151.811	0.394804	0.180578	0.0287914	0.170427
MIMAT0020342	miR-259-3p	miRNA	189.696	157.147	186.392	139.03	142.976	128.653	-0.377944	0.17288	0.0288039	0.170439
WBGene00165656	21ur-7618, Y105C5B.659	piRNA	59.4905	65.0263	74.9515	80.3282	101.995	104.638	0.525117	0.240236	0.0288275	0.170519
WBGene00000519	cku-70, Y47D3A.4	CSR Class 22G	268.268	237.346	266.275	298.656	306.897	337.928	0.290588	0.132963	0.0288541	0.170616
WBGene00001092	dro-1, F53A2.5	CSR Class 22G	510.72	488.781	465.488	547.879	548.225	618.392	0.228686	0.104708	0.0289591	0.171177
WBGene00173451	21ur-10745, Y41E3.431	piRNA	14.592	10.8377	4.93102	2.0597	4.55337	0.857686	-2.02051	0.925279	0.0289856	0.171274
WBGene00007586	C14C10.3, ril-2	CSR Class 22G	385.004	417.252	437.874	562.297	438.945	488.024	0.261587	0.119801	0.0289977	0.171286
WBGene00000114	alh-8, F13D12.4	ALG target 22G	360.31	361.98	380.675	418.118	417.999	476.874	0.252111	0.115519	0.0290785	0.171702
WBGene00019950	clec-175, R08C7.6	ALG Class 26G	6.73477	4.33509	5.91722	0	0	1.71537	-3.22988	1.48005	0.0290888	0.171704
WBGene00046958	21ur-3108, C31H1.19	piRNA	135.818	132.22	149.903	177.134	161.189	206.702	0.383088	0.175568	0.0291103	0.17177
WBGene00049831	21ur-3787, Y40H7A.123	piRNA	19.0819	6.50263	4.93102	3.08954	2.73202	1.71537	-2.02051	0.926089	0.0291269	0.171808
WBGene00170305	21ur-8561, Y40H7A.242	piRNA	12.3471	16.2566	14.7931	5.14924	4.55337	6.00381	-1.46474	0.671441	0.0291475	0.171869
WBGene00194703	F26B1.8	ALG target 22G	80.8173	86.7018	108.482	63.8506	60.1045	67.7572	-0.528009	0.242074	0.0291692	0.171937
WBGene00001214	ego-1, F26A3.3	CSR Class 22G	2141.66	2322.52	2208.11	2368.65	2414.2	2617.66	0.14986	0.0687565	0.0292887	0.172164
WBGene00014075	dhhc-4, ZK757.4	CSR Class 22G	344.596	300.205	301.778	339.85	387.947	419.409	0.280295	0.128573	0.0292536	0.172164
WBGene00017088	akir-1, E01A2.6	ALG target 22G	462.454	432.425	444.778	509.775	526.369	529.193	0.225275	0.103347	0.0292735	0.172164
WBGene00017088	akir-1, E01A2.6	CSR Class 22G	462.454	432.425	444.778	509.775	526.369	529.193	0.225275	0.103347	0.0292735	0.172164
WBGene00046067	21ur-4480, Y51H4A.67	piRNA	20.2043	13.0053	11.8344	9.26863	4.55337	1.71537	-1.56082	0.715987	0.0292608	0.172164
WBGene00050086	21ur-4932, Y73F8A.426	piRNA	132.451	126.801	124.262	178.164	165.743	156.099	0.381729	0.175105	0.0292577	0.172164
WBGene00169057	21ur-6010, Y43D4A.110	piRNA	253.676	294.786	360.951	312.044	368.823	482.02	0.355093	0.162919	0.0292893	0.172164
WBGene00172348	21ur-12166, T23G4.104	piRNA	5.61231	4.33509	2.95861	0	0	0.857686	-3.68656	1.69123	0.0292716	0.172164
WBGene00013711	Y106G6G.2	ALG target 22G	99.8991	117.047	134.124	102.985	75.5859	72.0457	-0.493821	0.22659	0.0293053	0.172198
WBGene00004472	C23G10.3, rps-3	CSR Class 22G	426.536	411.833	408.288	498.447	450.783	522.331	0.239821	0.110067	0.0293415	0.17235
WBGene00001188	egl-20, W08D2.1	WAGO Class 22G	1183.07	1120.62	1168.65	1387.21	1307.73	1221.35	0.172661	0.0793186	0.0294954	0.173194
WBGene00172938	21ur-11870, Y73F8A.1014	piRNA	49.3883	49.8535	41.4206	71.0595	69.2112	71.188	0.590504	0.271429	0.0295896	0.173687
WBGene00020915	nol-58, W01B11.3	CSR Class 22G	926.031	920.123	918.156	1092.67	972.599	1068.68	0.180722	0.0830894	0.0296281	0.173853
WBGene00006817	F10G7.3, unc-85	CSR Class 22G	2460.44	2252.08	2347.16	2784.71	2309.47	2912.7	0.181709	0.0835724	0.0296852	0.174127
WBGene00003421	F09E8.3, msh-5	CSR Class 22G	1298.69	1296.19	1334.33	1473.71	1419.74	1483.8	0.155549	0.0715552	0.0297178	0.174257
MIMAT0020325	miR-87-5p	miRNA	87.552	98.6233	112.427	70.0297	81.0499	58.3227	-0.515628	0.237341	0.0298167	0.174667
WBGene00003229	F53G12.5, mex-3	CSR Class 22G	178.471	189.66	185.406	226.567	223.115	242.725	0.323355	0.14885	0.0298291	0.174667
WBGene00009605	F40G12.10	ALG target 22G	94.2868	98.6233	95.6618	75.1789	55.5511	72.0457	-0.510698	0.235083	0.0298239	0.174667
WBGene00048028	21ur-1807, T23G4.23	piRNA	48.2659	49.8535	50.2964	64.8804	79.2286	77.1918	0.578225	0.266142	0.0298089	0.174667
WBGene00046748	21ur-5059, Y105C5A.145	piRNA	297.452	307.791	323.475	333.671	418.91	373.094	0.278155	0.128053	0.029841	0.174677
WBGene00007733	C25G4.6, smz-1	ALG target 22G	97.6542	101.875	102.565	58.7014	74.6752	79.7648	-0.498966	0.229753	0.0298746	0.174813
WBGene00019760	calu-1, M03F4.7	CSR Class 22G	20.2043	11.9215	14.7931	6.17909	1.82135	8.57686	-1.49547	0.688954	0.0299581	0.17524
WBGene00019909	R06A10.1	ALG Class 26G	3.36739	6.50263	2.95861	1.02985	0	0	-3.6798	1.69549	0.0299812	0.175315
WBGene00007139	B0285.7, mnp-1	WAGO Class 22G	1835.23	1818.57	1865.9	1656	1760.33	1524.11	-0.160394	0.0739184	0.0300157	0.175395
WBGene00011114	R07E5.6	ALG target 22G	132.451	138.723	129.193	86.5073	85.6033	120.076	-0.450108	0.207421	0.0300054	0.175395
WBGene00047085	21ur-3311, Y57G11C.175	piRNA	373.78	394.493	307.696	318.223	304.165	247.871	-0.306848	0.141436	0.0300426	0.17543
WBGene00168873	21ur-7227, C27H2.80	piRNA	144.798	191.828	257.399	238.925	248.614	296.76	0.398422	0.183633	0.0300326	0.17543
WBGene00044213	Y102A5C.36	WAGO Class 22G	1697.16	1603.98	1733.75	1557.13	1502.61	1465.79	-0.15456	0.071248	0.0300585	0.175463
WBGene00004337	C54G10.2, rfc-1	CSR Class 22G	177.349	161.482	177.517	186.403	235.864	235.006	0.350492	0.161677	0.0301701	0.176053
WBGene00008782	F14B6.1, sdz-14	WAGO Class 22G	499.496	507.205	565.095	404.73	458.979	467.439	-0.239124	0.11034	0.030223	0.176283
WBGene00016116	C25H3.7	ALG Class 26G	3.36739	8.67018	6.90343	0	0.910674	1.71537	-2.79991	1.29203	0.0302303	0.176283
WBGene00044209	Y32F6A.6	WAGO Class 22G	2295.43	2449.33	2644.01	2787.8	2851.32	2594.5	0.155453	0.071751	0.0302686	0.176445
WBGene00004270	rab-6.2, T25G12.4	WAGO Class 22G	68.4702	53.1048	67.0618	44.2835	36.4269	41.169	-0.632362	0.291919	0.030294	0.176532
WBGene00020140	ant-1.4, T01B11.4	ALG target 22G	129.083	165.817	165.682	196.701	177.581	223.856	0.376085	0.173631	0.0303112	0.176571
MIMAT0015118	miR-244-3p	miRNA	6.73477	8.67018	3.94481	24.7164	15.4814	11.1499	1.40838	0.650548	0.0303938	0.17693
WBGene00166261	21ur-8127, H12I19.63	piRNA	4.48985	5.41886	5.91722	17.5074	12.7494	13.723	1.46724	0.677696	0.0303845	0.17693
WBGene00015360	C02G6.2	CSR Class 22G	43.776	30.3456	48.324	66.9401	65.5685	59.1804	0.642739	0.297114	0.0305201	0.177604
WBGene00011614	nfya-1, T08D10.1	WAGO Class 22G	70.7151	48.7697	46.3516	19.5671	33.6949	43.742	-0.760678	0.351732	0.0305671	0.177816
WBGene00168426	21ur-9266, C06E7.61	piRNA	67.3477	89.9531	82.8411	94.746	119.298	121.791	0.485284	0.224489	0.0306391	0.178174
WBGene00015558	C06G4.4	ALG target 22G	72.96	58.5237	71.9929	45.3133	50.9977	36.8805	-0.613857	0.284013	0.0306671	0.178275
WBGene00047441	21ur-2592, Y105C5B.225	piRNA	1384	1605.07	1483.25	1568.46	1737.57	1729.1	0.171449	0.0793373	0.0306943	0.178372
WBGene00017975	F32B5.1	ALG target 22G	154.9	153.896	160.751	196.701	190.331	209.276	0.344872	0.159666	0.030776	0.178764
WBGene00194998	C16C4.18	WAGO Class 22G	249.187	216.754	346.157	291.447	389.768	361.086	0.358924	0.166179	0.0307829	0.178764
WBGene00004788	C54H2.5, sft-4	CSR Class 22G	33.6739	34.6807	24.6551	19.5671	15.4814	13.723	-0.934888	0.433046	0.0308607	0.179116
WBGene00015246	B0545.3, scl-23	ALG target 22G	26.9391	53.1048	36.4895	21.6268	27.3202	13.723	-0.899455	0.416643	0.0308648	0.179116
MIMAT0000036	miR-64-5p	miRNA	193057	190801	168896	157543	161618	114396	-0.350419	0.162421	0.0309686	0.179597
WBGene00009561	F39D8.3	WAGO Class 22G	38.1637	56.3562	60.1584	76.2088	85.6033	71.188	0.586508	0.27185	0.0309691	0.179597
WBGene00009065	F22G12.5	CSR Class 22G	776.744	774.897	714.011	841.386	859.676	876.556	0.187224	0.0868195	0.0310469	0.179987
WBGene00004189	pars-1, T20H4.3	CSR Class 22G	148.165	161.482	146.944	164.776	210.366	212.706	0.367749	0.170593	0.0311063	0.180207
WBGene00165545	21ur-6087, Y105C5B.652	piRNA	7.85723	11.9215	8.87583	26.7761	22.7668	15.4384	1.176	0.5455	0.0310976	0.180207
WBGene00011503	gcc-2, T05G5.9	CSR Class 22G	145.92	145.225	154.834	175.074	201.259	193.837	0.35507	0.164759	0.0311551	0.180428
WBGene00045789	21ur-5257, Y7A9D.5	piRNA	245.819	185.325	187.379	147.268	190.331	131.226	-0.398446	0.18493	0.0311948	0.180596
WBGene00004126	F48F7.4, pqn-39	CSR Class 22G	13.4695	18.4241	4.93102	3.08954	4.55337	3.43075	-1.7235	0.800735	0.0313665	0.181527
WBGene00023069	F55A4.9, rncs-1	23H target 22G	10.1022	11.9215	0.986204	0	0.910674	2.57306	-2.66543	1.23844	0.0313783	0.181533
WBGene00022025	cus-2, Y65B4A.1	CSR Class 22G	61.7354	83.4505	99.6066	55.6118	60.1045	48.8881	-0.57744	0.268333	0.0314009	0.181602
WBGene00004947	sos-1, T28F12.3	CSR Class 22G	483.781	563.562	511.84	605.551	648.4	569.504	0.22545	0.104772	0.0314125	0.181607
WBGene00013507	Y71A12B.10	WAGO Class 22G	26089.4	24992.9	25420.4	24310.6	23804.1	22836.8	-0.108722	0.0505354	0.0314447	0.181731
WBGene00020457	fbxa-67, T12B5.11	WAGO Class 22G	6811.1	7362.06	7765.37	6647.67	7013.1	6212.22	-0.142922	0.0664712	0.031544	0.182242
WBGene00001196	egl-30, M01D7.7	WAGO Class 22G	864.296	893.028	892.514	785.774	796.839	755.622	-0.180996	0.0842826	0.0317545	0.183396
WBGene00009127	clsp-1, F25H5.5	CSR Class 22G	636.436	632.923	596.653	688.969	683.005	781.352	0.208119	0.0969873	0.0318857	0.184027
WBGene00015351	C02F5.10	ALG target 22G	97.6542	78.0316	90.7307	61.7909	49.1764	72.0457	-0.540137	0.251711	0.031884	0.184027
WBGene00195226	ZC404.16	WAGO Class 22G	2201.15	1965.96	1945.78	2051.46	1671.09	1626.17	-0.193397	0.0901697	0.0319679	0.184438
WBGene00006384	C11G6.1, taf-3	WAGO Class 22G	407.454	414.001	418.15	362.507	296.88	373.094	-0.26416	0.123262	0.0321068	0.185132
WBGene00047235	21ur-2295, Y73F8A.184	piRNA	165.002	231.927	221.896	257.462	248.614	275.317	0.335098	0.156366	0.0321101	0.185132
WBGene00003924	pas-3, Y110A7A.14	ALG Class 26G	5.61231	6.50263	10.8482	0	1.82135	2.57306	-2.34633	1.09493	0.0321213	0.185133
WBGene00015941	C18A3.3	CSR Class 22G	306.432	248.184	309.668	344.999	365.18	340.502	0.281129	0.131224	0.0321641	0.185317
WBGene00012745	Y40H7A.7	WAGO Class 22G	579.19	651.347	645.963	702.357	751.306	707.591	0.203339	0.094935	0.0322032	0.185416
WBGene00050413	21ur-3770, Y67A10A.130	piRNA	288.473	343.556	341.226	387.223	387.036	392.82	0.260902	0.121805	0.032197	0.185416
WBGene00011281	R74.7	CSR Class 22G	278.371	276.362	289.944	235.835	234.954	221.283	-0.288681	0.134815	0.0322489	0.185552
WBGene00046961	21ur-1564, C47A4.27	piRNA	83.0622	105.126	90.7307	119.462	105.638	162.103	0.475531	0.222065	0.0322416	0.185552
WBGene00013979	ZK507.3	ALG target 22G	154.9	133.304	144.972	85.4774	118.388	117.503	-0.426037	0.199036	0.0323142	0.185864
WBGene00023447	ZC334.4	WAGO Class 22G	743.07	725.044	766.28	864.043	874.247	806.225	0.186655	0.087379	0.0326671	0.18783
WBGene00166750	21ur-6608, M199.82	piRNA	168.369	136.555	166.668	179.194	235.864	193.837	0.36951	0.172994	0.0326818	0.187851
WBGene00003676	nhr-86, Y40B10A.8	CSR Class 22G	979.909	927.709	929.99	1165.79	1037.26	1018.07	0.182046	0.0853371	0.032904	0.189063
MIMAT0000024	miR-53-5p	miRNA	2276.35	1800.15	2075.96	1593.18	1783.1	1120.14	-0.452572	0.212176	0.032924	0.189064
MIMAT0020339	miR-250-5p	miRNA	1517.57	1594.23	1738.68	1882.56	1709.33	1843.17	0.16326	0.0765409	0.0329264	0.189064
WBGene00046460	21ur-2847, Y59E9AL.10	piRNA	12.3471	5.41886	6.90343	1.02985	2.73202	1.71537	-2.15443	1.01016	0.0329434	0.189097
WBGene00044560	C36C9.6	WAGO Class 22G	438.883	404.247	391.523	360.447	362.448	310.483	-0.257343	0.120687	0.0329811	0.189228
WBGene00168976	21ur-7831, T23G4.84	piRNA	58.368	32.5132	55.2274	20.597	40.9803	21.4422	-0.81336	0.381461	0.0329887	0.189228
WBGene00046968	21ur-201, Y105C5B.175	piRNA	15.7145	15.1728	8.87583	6.17909	5.46404	1.71537	-1.58793	0.744788	0.0330018	0.189239
WBGene00016299	C32B5.6	WAGO Class 22G	1100.01	883.274	984.231	961.878	724.896	839.675	-0.232996	0.109297	0.0330254	0.18931
WBGene00023419	F53F4.16	CSR Class 22G	133.573	193.995	178.503	243.044	193.063	219.568	0.370572	0.173909	0.0331027	0.189688
WBGene00010839	chl-1, M03C11.2	CSR Class 22G	77.4499	67.1939	80.8687	112.253	101.085	100.349	0.47355	0.222396	0.0332285	0.190345
WBGene00046426	21ur-3120, F55B11.15	piRNA	182.961	204.833	206.117	238.925	246.793	250.444	0.309292	0.145313	0.0332995	0.190687
WBGene00173266	21ur-8083, Y57G11A.200	piRNA	1587.16	1795.81	1676.55	1779.58	1921.52	1942.66	0.15807	0.0742925	0.0333648	0.190996
WBGene00015469	C05D2.8	WAGO Class 22G	1882.37	1907.44	2056.23	2166.8	2168.31	2121.92	0.142799	0.0671223	0.0333828	0.191034
WBGene00049497	21ur-1144, Y105C5B.454	piRNA	60.613	85.618	78.8963	88.567	100.174	132.084	0.513029	0.241179	0.0334058	0.1911
WBGene00010719	K09E4.1	ALG target 22G	59.4905	57.4399	53.255	43.2536	30.9629	34.3075	-0.652807	0.30726	0.0336194	0.192258
WBGene00045706	21ur-163, Y73F8A.59	piRNA	226.737	264.44	235.703	300.716	295.969	289.898	0.286174	0.13472	0.0336523	0.19238
WBGene00047236	21ur-3882, Y9C9A.25	piRNA	66.2253	43.3509	54.2412	37.0745	41.891	18.8691	-0.748896	0.352657	0.0337053	0.192618
WBGene00000275	bub-1, R06C7.8	ALG target 22G	875.52	914.704	999.024	1062.8	983.527	1134.72	0.189066	0.0890588	0.0337597	0.192798
WBGene00000275	bub-1, R06C7.8	CSR Class 22G	875.52	914.704	999.024	1062.8	983.527	1134.72	0.189066	0.0890588	0.0337597	0.192798
WBGene00047710	21ur-4497, Y116A8C.106	piRNA	202.043	244.933	244.578	278.059	276.845	295.902	0.298068	0.140593	0.0339991	0.1941
WBGene00000585	C06G3.10, cogc-2	CSR Class 22G	246.942	203.749	218.937	290.417	253.167	283.037	0.304092	0.143452	0.0340218	0.194164
WBGene00016156	ari-1.3, C27A12.6	CSR Class 22G	60.613	92.1206	66.0756	109.164	90.1567	111.499	0.506592	0.239067	0.0340877	0.194474
WBGene00174944	21ur-10061, B0350.65	piRNA	3.36739	8.67018	0.986204	0	0.910674	0	-3.69797	1.74564	0.0341406	0.19471
WBGene00009035	F22B3.4, gfat-2	CSR Class 22G	1084.3	1050.18	1126.24	1263.62	1093.72	1367.15	0.19181	0.0905965	0.0342441	0.195234
CATTTGCCGATGTTTCTGAGA	F43E2.6	23H-RNA	8.9797	8.67018	6.90343	0	2.73202	2.57306	-2.17012	1.0258	0.0343846	0.195969
WBGene00047683	21ur-401, B0350.14	piRNA	2.24492	4.33509	13.8069	24.7164	12.7494	18.0114	1.41676	0.669968	0.0344583	0.196256
WBGene00049625	21ur-82, H32C10.15	piRNA	93.1644	145.225	164.696	185.373	182.135	173.253	0.419285	0.198263	0.0344476	0.196256
WBGene00007114	B0035.16, mttu-1	WAGO Class 22G	239.084	241.681	216.965	297.626	245.882	319.917	0.308631	0.145986	0.0345063	0.196463
WBGene00016085	C25A8.5	ALG target 22G	172.859	126.801	146.944	105.045	129.316	98.6339	-0.422629	0.19994	0.034534	0.196555
WBGene00049094	21ur-1476, Y73F8A.345	piRNA	491.638	597.158	591.722	560.237	667.524	786.499	0.262463	0.124208	0.0345933	0.196826
WBGene00173728	21ur-7337, Y73B6BR.30	piRNA	7.85723	10.8377	4.93102	16.4776	25.4989	14.5807	1.26721	0.59998	0.0346797	0.197251
WBGene00172349	21ur-7225, T23G4.105	piRNA	69.5926	68.2776	49.3102	50.4626	37.3376	31.7344	-0.651158	0.308331	0.0346968	0.197282
WBGene00047431	21ur-1170, Y116A8C.98	piRNA	253.676	324.048	333.337	369.716	346.967	392.82	0.282776	0.134003	0.0348396	0.198027
WBGene00020272	T05H4.9	WAGO Class 22G	5146.49	5137.08	5361.99	4963.87	4860.26	4526.01	-0.125098	0.0593101	0.0349257	0.198449
WBGene00048253	21ur-4001, W03F8.24	piRNA	118.981	117.047	93.6893	133.88	147.529	154.384	0.406802	0.192898	0.0349532	0.198539
WBGene00007721	C25D7.12	ALG target 22G	67.3477	78.0316	77.9101	97.8356	107.459	103.78	0.468539	0.222359	0.0351059	0.199339
WBGene00022108	Y71F9AL.2	ALG target 22G	224.492	290.451	239.647	193.611	193.063	216.137	-0.322752	0.153245	0.0351945	0.199742
WBGene00049708	21ur-2313, Y105C5A.421	piRNA	0	0	0	4.11939	2.73202	2.57306	4.0025	1.90048	0.0352005	0.199742
WBGene00048504	21ur-3956, Y40H7A.88	piRNA	28.0616	41.1833	58.186	70.0297	61.0151	69.4726	0.646023	0.306811	0.0352385	0.19989
WBGene00003210	C38D4.3, mel-28	CSR Class 22G	1692.67	1814.23	1726.84	1871.23	1898.75	2021.57	0.146542	0.0696619	0.0354121	0.200673
WBGene00011274	R53.5	CSR Class 22G	5.61231	9.75395	8.87583	22.6567	14.5708	19.7268	1.22532	0.582444	0.0353994	0.200673
WBGene00050391	21ur-1036, Y105C5B.547	piRNA	80.8173	98.6233	113.413	140.059	141.154	116.645	0.437093	0.207781	0.0354112	0.200673
WBGene00019086	F59A6.4	ALG target 22G	139.185	128.969	105.524	163.746	149.35	174.968	0.388613	0.184984	0.0356591	0.202005
WBGene00174082	21ur-6464, Y10G11A.84	piRNA	354.698	358.729	421.109	455.193	423.463	469.155	0.246941	0.117584	0.0357181	0.202271
WBGene00011491	T05F1.5	ALG target 22G	240.207	229.76	214.006	280.119	299.612	258.164	0.293418	0.139811	0.0358453	0.202923
WBGene00011032	ddx-52, R05D11.4	CSR Class 22G	360.31	436.76	382.647	301.746	305.076	367.947	-0.273501	0.130331	0.0358598	0.202937
WBGene00050915	Y6E2A.10	ALG target 22G	53.8782	43.3509	55.2274	27.8059	31.8736	35.1651	-0.681803	0.325261	0.0360669	0.20404
WBGene00022102	Y69F12A.1	ALG target 22G	63.9803	62.8588	96.648	62.8207	34.6056	48.0304	-0.628366	0.29979	0.0360804	0.204048
WBGene00171009	21ur-5997, M03D4.56	piRNA	114.491	130.053	141.027	171.985	186.688	145.807	0.384556	0.183493	0.0361035	0.204111
WBGene00012905	Y46G5A.14	ALG target 22G	22.4492	22.7592	30.5723	15.4477	8.19606	13.723	-1.02762	0.49043	0.0361405	0.204183
WBGene00168271	21ur-15226, C02B10.40	piRNA	10.1022	8.67018	0.986204	2.0597	0	0.857686	-2.79165	1.33224	0.0361304	0.204183
WBGene00012784	Y43C5A.4	ALG target 22G	112.246	76.9478	98.6204	58.7014	69.2112	73.761	-0.50942	0.243155	0.0361672	0.204265
WBGene00011469	dylt-3, T05C12.5	ALG target 22G	5.61231	3.25132	3.94481	10.2985	7.28539	21.4422	1.61795	0.773031	0.0363495	0.205227
WBGene00001872	him-14, ZK1127.11	CSR Class 22G	223.37	210.252	223.868	269.82	241.328	299.333	0.30236	0.144472	0.0363619	0.205228
WBGene00045709	21ur-5427, Y37A1B.23	piRNA	182.961	175.571	146.944	127.701	151.172	103.78	-0.401298	0.19178	0.0363949	0.205277
WBGene00047673	21ur-4949, Y73F8A.218	piRNA	4.48985	5.41886	0	0	0	0	-4.26345	2.03748	0.0363929	0.205277
WBGene00002081	F54G8.3, ina-1	WAGO Class 22G	5.61231	14.089	13.8069	22.6567	20.0348	29.1613	1.09467	0.523188	0.036411	0.205299
WBGene00170083	21ur-6351, Y116A8B.63	piRNA	113.369	104.042	129.193	146.238	144.797	163.818	0.391321	0.187171	0.0365539	0.206036
WBGene00022048	fln-1, Y66H1B.2	CSR Class 22G	1311.04	1294.02	1426.05	1541.68	1465.27	1487.23	0.155962	0.0746062	0.0365759	0.206091
MIMAT0020773	miR-54-5p	miRNA	1533.28	2025.57	1659.78	1551.98	1515.36	1500.95	-0.192177	0.0919674	0.0366523	0.206452
WBGene00020894	T28D9.1	CSR Class 22G	368.168	344.64	409.274	389.283	471.729	481.162	0.259218	0.124077	0.0366926	0.20661
WBGene00007280	C03E10.2	WAGO Class 22G	763.274	733.714	783.046	886.699	891.549	813.087	0.183681	0.0879415	0.0367367	0.20678
WBGene00014103	best-26, ZK849.5	ALG target 22G	58.368	56.3562	71.0067	91.6565	91.978	81.4802	0.509408	0.243904	0.0367472	0.20678
WBGene00022708	ZK354.7	ALG target 22G	37.0412	18.4241	16.7655	12.3582	5.46404	14.5807	-1.1509	0.551221	0.0368057	0.20704
WBGene00046012	21ur-2424, Y57G11C.86	piRNA	360.31	396.661	385.606	397.521	511.799	452.858	0.254728	0.122021	0.0368366	0.207144
MIMAT0015098	miR-48-3p	miRNA	147.043	178.822	244.578	149.328	149.35	133.799	-0.403943	0.193552	0.0368883	0.207306
WBGene00194649	Y57G11C.1130	ALG target 22G	57.2456	34.6807	40.4343	35.0148	23.6775	18.0114	-0.795054	0.380959	0.0368899	0.207306
WBGene00050619	21ur-3529, Y116A8C.181	piRNA	4.48985	15.1728	9.86204	23.6865	25.4989	17.1537	1.16169	0.557044	0.0370283	0.208015
WBGene00003848	odr-1, R01E6.1	WAGO Class 22G	816.03	783.567	857.011	733.252	774.072	620.107	-0.208947	0.100232	0.037103	0.208327
WBGene00004754	sec-23, Y113G7A.3	CSR Class 22G	431.025	416.168	467.461	478.879	498.138	568.646	0.234173	0.112336	0.0371086	0.208327
WBGene00048516	21ur-2326, Y73F8A.287	piRNA	7.85723	5.41886	5.91722	14.4179	14.5708	18.8691	1.32434	0.635404	0.0371376	0.208351
WBGene00049662	21ur-795, Y41E3.166	piRNA	55.0006	65.0263	71.9929	97.8356	76.4966	100.349	0.513316	0.24628	0.0371348	0.208351
WBGene00013802	Y116A8C.25	WAGO Class 22G	409.699	423.755	461.543	372.805	377.019	349.078	-0.238565	0.114506	0.0372115	0.208627
WBGene00018455	F45D11.9, fbxc-42	WAGO Class 22G	150.41	112.712	143.986	114.313	87.4247	101.207	-0.428913	0.20586	0.0372042	0.208627
MIMAT0020324	miR-85-5p	miRNA	53.8782	73.6965	78.8963	101.955	98.3527	91.7725	0.49568	0.237956	0.0372443	0.208741
WBGene00015515	C06A8.5, spdl-1	CSR Class 22G	2167.47	2257.5	2247.56	2625.08	2293.99	2461.56	0.144939	0.0695847	0.0372589	0.208747
WBGene00048637	21ur-2184, Y51H4A.245	piRNA	1.12246	0	0	10.2985	1.82135	1.71537	3.58329	1.72043	0.03727	0.208747
WBGene00050756	21ur-1404, Y73F8A.488	piRNA	3660.35	3003.13	3122.32	2754.84	2897.76	3077.38	-0.164072	0.0788385	0.0374238	0.209539
WBGene00045062	Y38H8A.8	WAGO Class 22G	16344.2	14972.3	16741.8	17024.4	18902.9	16766.9	0.132834	0.0638351	0.0374441	0.209582
WBGene00173983	21ur-11436, Y57G11C.1077	piRNA	268.268	262.273	288.958	314.104	348.788	323.348	0.266841	0.128258	0.0374794	0.209711
WBGene00048047	21ur-4308, Y37A1B.87	piRNA	30.3065	35.7645	28.5999	44.2835	65.5685	43.742	0.700464	0.336745	0.0375164	0.209848
WBGene00047548	21ur-3242, C47A4.36	piRNA	21.3268	18.4241	10.8482	42.2238	28.2309	25.7306	0.929142	0.446775	0.0375562	0.210001
WBGene00172408	21ur-6388, Y57G11C.968	piRNA	262.656	269.859	278.109	327.492	278.666	390.247	0.298366	0.143575	0.0376988	0.210729
WBGene00047392	21ur-5402, B0273.18	piRNA	619.599	624.253	719.929	680.73	804.125	790.787	0.21275	0.102483	0.0378984	0.211774
WBGene00020350	T08B2.12	ALG target 22G	93.1644	123.55	115.386	78.2685	78.3179	85.7686	-0.454642	0.219128	0.0380072	0.212312
WBGene00007762	C27B7.5	CSR Class 22G	539.904	581.986	661.743	688.969	692.112	682.718	0.208854	0.100743	0.0381606	0.213098
WBGene00165800	21ur-5787, Y73F8A.556	piRNA	728.478	828.002	867.859	829.028	956.207	1012.07	0.206846	0.0999081	0.0384187	0.214398
WBGene00171330	21ur-6112, Y57G11A.175	piRNA	0	0	0.986204	7.20894	5.46404	0.857686	3.55654	1.71773	0.0384069	0.214398
WBGene00023436	F08G12.6	WAGO Class 22G	718.376	694.698	742.611	833.147	849.658	770.202	0.185471	0.0896067	0.0384676	0.214599
WBGene00016263	C30F12.4	WAGO Class 22G	107.756	80.1991	107.496	65.9103	75.5859	69.4726	-0.485484	0.234594	0.0385025	0.214723
WBGene00013531	Y73F8A.26	WAGO Class 22G	1864.41	1863	1818.56	1760.01	1718.44	1484.66	-0.160952	0.0778626	0.038722	0.215876
WBGene00004047	plx-1, Y55F3AL.1	CSR Class 22G	497.251	482.279	490.143	567.446	543.672	584.942	0.206938	0.100131	0.0387649	0.216043
WBGene00004338	F58F6.4, rfc-2	CSR Class 22G	200.921	228.676	255.427	268.79	256.81	325.063	0.311942	0.150963	0.0387961	0.216146
WBGene00047580	21ur-283, Y67A10A.65	piRNA	5.61231	8.67018	5.91722	2.0597	1.82135	0	-2.41656	1.17035	0.0389393	0.216846
WBGene00169913	21ur-9244, Y45F10B.45	piRNA	3.36739	4.33509	1.97241	12.3582	18.2135	3.43075	1.81751	0.880318	0.0389603	0.216846
WBGene00170766	21ur-6326, Y73F8A.866	piRNA	31.4289	33.5969	41.4206	64.8804	41.891	62.6111	0.665246	0.322212	0.0389586	0.216846
WBGene00010624	K07A12.7, mrps-15	CSR Class 22G	65.1028	69.3614	73.9653	84.4476	105.638	100.349	0.479519	0.232366	0.0390522	0.217286
WBGene00019196	H14A12.3	CSR Class 22G	66.2253	68.2776	72.9791	91.6565	98.3527	97.7763	0.471688	0.228631	0.0391031	0.217426
WBGene00050464	21ur-92, Y105C5A.472	piRNA	139.185	172.32	201.186	229.656	199.438	225.572	0.348991	0.169155	0.0390994	0.217426
ATATTTGGAACAGAAGCAAGAGG	F19B2.5	23H-RNA	4.48985	0	1.97241	8.23879	7.28539	11.1499	2.05968	0.998638	0.0391616	0.217679
WBGene00004042	C14B9.4, plk-1	ALG target 22G	1206.65	1157.47	1208.1	1262.59	1315.01	1410.89	0.15973	0.0774935	0.0392832	0.218211
WBGene00004042	C14B9.4, plk-1	CSR Class 22G	1206.65	1157.47	1208.1	1262.59	1315.01	1410.89	0.15973	0.0774935	0.0392832	0.218211
WBGene00016413	C34F11.1	ALG target 22G	22.4492	29.2618	19.7241	10.2985	12.7494	12.0076	-1.02191	0.495836	0.0393047	0.218259
WBGene00172202	21ur-5941, M199.115	piRNA	90.9194	118.131	119.331	140.059	163.011	132.941	0.406681	0.197346	0.0393268	0.21831
WBGene00020273	T05H4.10	WAGO Class 22G	6149.97	6252.28	6495.14	6044.18	5853.81	5478.04	-0.121476	0.0589555	0.0393536	0.218387
WBGene00174470	21ur-5888, F13G11.138	piRNA	41.5311	22.7592	10.8482	12.3582	13.6601	7.71918	-1.15258	0.559549	0.0394138	0.218649
WBGene00019503	K07H8.1, tbce-1	CSR Class 22G	142.553	137.639	135.11	170.955	173.939	182.687	0.34656	0.168261	0.0394311	0.218673
WBGene00050859	21ur-3263, Y57G11C.496	piRNA	2.24492	19.5079	21.6965	24.7164	25.4989	44.5997	1.11818	0.542983	0.0394631	0.218778
WBGene00049013	21ur-933, Y105C5A.350	piRNA	263.779	305.624	280.082	300.716	366.091	359.371	0.274356	0.133293	0.0395626	0.219258
WBGene00016125	C26B2.2	ALG target 22G	59.4905	73.6965	57.1998	48.4029	32.7842	43.742	-0.609707	0.296242	0.0395765	0.219263
WBGene00171418	21ur-5551, Y51H4A.732	piRNA	19.0819	15.1728	20.7103	37.0745	27.3202	35.1651	0.853507	0.414759	0.0396058	0.219353
WBGene00045077	Y71A12B.18	WAGO Class 22G	5439.45	5596.6	5636.15	5176.02	5319.24	4850.22	-0.11987	0.0582681	0.039666	0.219614
WBGene00165263	21ur-5525, Y40H7A.158	piRNA	590.415	453.017	524.66	484.029	384.304	445.139	-0.25637	0.124648	0.0397099	0.219786
WBGene00047366	21ur-3168, Y43D4A.31	piRNA	6.73477	5.41886	12.8206	16.4776	31.8736	12.0076	1.26188	0.61374	0.0397779	0.220089
WBGene00169376	21ur-9059, Y37A1B.235	piRNA	3.36739	5.41886	2.95861	0	0.910674	0	-3.55277	1.72813	0.0397969	0.220123
WBGene00165201	21ur-7232, T13A10.15	piRNA	13.4695	18.4241	11.8344	21.6268	21.8562	42.8843	0.991	0.48213	0.0398343	0.220257
WBGene00016177	C28C12.1	ALG Class 26G	8.9797	4.33509	17.7517	5.14924	0.910674	2.57306	-1.87764	0.913749	0.0398916	0.220502
WBGene00174002	21ur-6611, R05A10.112	piRNA	103.267	136.555	108.482	81.358	83.782	90.9148	-0.442124	0.215277	0.040001	0.221034
WBGene00010685	aipl-1, K08F9.2	ALG target 22G	599.395	570.064	604.543	737.371	653.864	649.269	0.200414	0.0976497	0.0401327	0.221689
WBGene00008854	F15D3.4	ALG target 22G	58.368	94.2882	75.9377	98.8654	107.459	112.357	0.479435	0.233729	0.0402435	0.222066
WBGene00012386	agef-1, Y6B3A.1	CSR Class 22G	639.803	618.834	727.818	767.237	724.896	789.072	0.198536	0.0967817	0.0402301	0.222066
WBGene00013106	set-26, Y51H4A.12	CSR Class 22G	4268.72	4601.7	4621.35	4493.23	4966.81	5549.23	0.154079	0.0751187	0.0402537	0.222066
WBGene00171090	21ur-12316, Y73F8A.889	piRNA	4.48985	3.25132	0.986204	0	0	0	-4.08092	1.98957	0.040252	0.222066
WBGene00021271	spe-47, Y23H5A.4	WAGO Class 22G	1024.81	925.541	1034.53	1275.98	1093.72	1041.23	0.190976	0.0931231	0.0402879	0.222183
WBGene00010931	M162.5	WAGO Class 22G	179.594	160.398	156.806	194.641	234.043	196.41	0.333226	0.162588	0.0404117	0.222792
WBGene00006047	C55C2.2, ssp-19	ALG target 22G	20.2043	20.5917	31.5585	8.23879	9.10674	17.1537	-1.06099	0.517961	0.0405214	0.223324
WBGene00173186	21ur-5874, H08M01.99	piRNA	133.573	126.801	125.248	85.4774	75.5859	120.934	-0.447266	0.218381	0.0405506	0.223412
WBGene00017037	D1069.3	CSR Class 22G	133.573	135.472	105.524	105.045	85.6033	87.484	-0.430185	0.210068	0.040576	0.223479
WBGene00013473	Y69E1A.1	ALG target 22G	86.4296	69.3614	104.538	59.7312	65.5685	56.6073	-0.519958	0.254006	0.0406551	0.223696
WBGene00018773	F53G12.8	ALG target 22G	232.35	261.189	269.234	299.686	317.825	303.621	0.271139	0.132448	0.0406453	0.223696
WBGene00018773	F53G12.8	WAGO Class 22G	232.35	261.189	269.234	299.686	317.825	303.621	0.271139	0.132448	0.0406453	0.223696
WBGene00043988	AC8.10	WAGO Class 22G	8654.18	8714.61	9396.55	8132.71	8640.47	7802.37	-0.12331	0.0602984	0.0408548	0.224721
WBGene00170134	21ur-6187, Y105C5B.1021	piRNA	56.1231	33.5969	34.5171	17.5074	33.6949	18.8691	-0.819896	0.401008	0.0408952	0.224871
WBGene00047224	21ur-496, Y37A1B.60	piRNA	0	2.16754	0	7.20894	5.46404	4.28843	2.98358	1.46006	0.0410068	0.22541
WBGene00165927	21ur-13892, H25K10.68	piRNA	4.48985	13.0053	1.97241	0	2.73202	0	-2.81181	1.3761	0.0410206	0.225413
WBGene00004457	C01B7.6, rpm-1	WAGO Class 22G	336.739	321.88	315.585	278.059	275.023	261.594	-0.258185	0.126395	0.0410838	0.225687
WBGene00012806	Y43F4B.9	WAGO Class 22G	234.595	246.016	224.854	188.462	183.956	199.841	-0.300705	0.147244	0.0411288	0.22586
WBGene00007372	C06B8.7	WAGO Class 22G	4057.7	4131.34	4346.2	3764.1	4088.01	3559.4	-0.135769	0.0664907	0.0411588	0.225951
WBGene00049260	21ur-4110, Y73F8A.361	piRNA	206.533	231.927	252.468	190.522	180.313	186.976	-0.310847	0.152326	0.0412834	0.226562
WBGene00050841	21ur-317, Y64G10A.164	piRNA	5.61231	4.33509	12.8206	18.5373	16.3921	19.7268	1.24802	0.611778	0.0413511	0.22686
WBGene00165850	21ur-6176, Y105C5A.569	piRNA	1648.9	1995.22	2148.94	2007.17	2206.56	2398.09	0.190606	0.093615	0.0417438	0.228865
WBGene00169847	21ur-5544, Y105C5A.881	piRNA	419.801	338.137	360.951	316.163	323.289	295.044	-0.259528	0.127465	0.0417434	0.228865
WBGene00174500	21ur-6173, Y51H4A.906	piRNA	7.85723	9.75395	14.7931	28.8358	20.0348	19.7268	1.06809	0.524709	0.0417915	0.229052
WBGene00165100	21ur-7671, B0513.43	piRNA	2.24492	6.50263	2.95861	0	0.910674	0	-3.54909	1.7442	0.0418718	0.229343
WBGene00170635	21ur-5699, Y64G10A.265	piRNA	29.184	66.1101	91.7169	91.6565	92.8887	103.78	0.618056	0.303731	0.0418626	0.229343
WBGene00172672	21ur-6821, Y105C5B.1216	piRNA	251.431	274.194	294.875	337.79	294.148	361.944	0.275502	0.135428	0.0419215	0.229541
WBGene00012781	nspd-7, Y43C5A.1	ALG target 22G	110.001	108.377	118.344	138	124.762	184.403	0.410889	0.20203	0.0419714	0.22964
WBGene00018160	F38A5.1, odr-8	CSR Class 22G	160.512	136.555	180.475	195.671	188.509	222.141	0.343753	0.169038	0.0419939	0.22964
WBGene00049426	21ur-4334, Y67A10A.108	piRNA	5.61231	5.41886	0.986204	0	0	0.857686	-3.57971	1.76016	0.0419771	0.22964
WBGene00169650	21ur-7385, Y73F8A.795	piRNA	202.043	273.111	255.427	253.343	323.289	331.067	0.314237	0.154518	0.041986	0.22964
WBGene00046759	21ur-531, Y73F8A.146	piRNA	84.1847	69.3614	72.9791	99.8953	129.316	86.6263	0.480209	0.23616	0.0420117	0.229662
WBGene00015011	B0041.8	CSR Class 22G	122.348	131.136	128.206	165.806	146.618	178.399	0.362908	0.178639	0.0422025	0.2306
WBGene00021296	Y25C1A.13	ALG target 22G	167.247	125.718	131.165	208.029	180.313	160.387	0.370865	0.182575	0.0422244	0.2306
WBGene00021296	Y25C1A.13	WAGO Class 22G	167.247	125.718	131.165	208.029	180.313	160.387	0.370865	0.182575	0.0422244	0.2306
WBGene00045647	21ur-101, Y105C5B.40	piRNA	51.6333	82.3667	89.7445	105.045	100.174	109.784	0.489211	0.241009	0.0423724	0.231334
WBGene00009880	F49C12.11	ALG target 22G	63.9803	47.686	78.8963	36.0447	50.087	37.7382	-0.622542	0.306734	0.0423993	0.231406
WBGene00048402	21ur-207, Y43D4A.38	piRNA	2.24492	5.41886	0.986204	0	0	0	-4.07057	2.00653	0.0424927	0.231841
WBGene00015887	C17C3.1	WAGO Class 22G	1185.32	1176.98	1166.68	1353.22	1288.6	1276.24	0.15048	0.0741894	0.0425268	0.231952
WBGene00017532	ent-5, F16H11.3	CSR Class 22G	98.7767	89.9531	74.9515	62.8207	51.9084	70.3303	-0.50746	0.250326	0.0426419	0.232504
WBGene00013243	Y56A3A.31	CSR Class 22G	181.839	165.817	173.572	218.328	203.08	225.572	0.312237	0.154097	0.0427407	0.232968
WBGene00020531	T15B12.2	ALG target 22G	105.511	118.131	118.344	139.03	141.154	164.676	0.380179	0.187694	0.0428136	0.23329
WBGene00167169	21ur-7037, Y41E3.273	piRNA	199.798	214.587	246.551	263.641	254.078	294.186	0.295658	0.145988	0.0428453	0.233387
WBGene00004745	F52E10.1, sdc-1	WAGO Class 22G	745.315	670.855	810.659	745.61	596.491	551.492	-0.236627	0.116908	0.0429663	0.233971
WBGene00001955	F58A4.7, hlh-11	WAGO Class 22G	675.722	622.085	618.35	574.655	559.154	538.627	-0.196361	0.0970247	0.042988	0.234013
WBGene00022257	puf-11, Y73B6BL.38	CSR Class 22G	1207.77	1137.96	1202.18	1347.04	1224.86	1397.17	0.161831	0.0800053	0.043099	0.234542
WBGene00021555	pid-5, Y45G5AM.2	CSR Class 22G	2732.07	2925.1	2940.86	3173.99	3052.58	3152.86	0.125156	0.0618794	0.0431171	0.234565
WBGene00009250	F29D10.1	ALG target 22G	25.8166	13.0053	19.7241	37.0745	28.2309	39.4536	0.841382	0.416202	0.0432208	0.235053
WBGene00009966	F53B7.3, isy-1	CSR Class 22G	222.247	247.1	275.151	267.761	306.897	335.355	0.289936	0.143501	0.0433368	0.235608
WBGene00050248	21ur-2075, Y105C5B.530	piRNA	172.859	162.566	223.868	187.432	255.899	274.46	0.360554	0.178556	0.0434581	0.236191
WBGene00007248	C01G12.8, catp-4	ALG target 22G	84.1847	125.718	141.027	129.761	168.475	174.11	0.427533	0.212022	0.0437518	0.237711
WBGene00165131	21ur-14406, Y116A8C.202	piRNA	3.36739	0	5.91722	0	0	0	-4.18309	2.07552	0.0438579	0.238211
WBGene00047916	21ur-2841, Y37A1B.84	piRNA	865.418	914.704	1103.56	962.908	1128.32	1271.95	0.222069	0.110198	0.0438851	0.238282
WBGene00000834	cua-1, Y76A2A.2	CSR Class 22G	406.331	377.153	333.337	427.387	426.195	461.435	0.238054	0.118143	0.0439075	0.238327
WBGene00016507	abhd-5.2, C37H5.3	ALG target 22G	80.8173	73.6965	99.6066	56.6417	69.2112	52.3189	-0.51482	0.255535	0.043939	0.238345
WBGene00021905	helq-1, Y55B1AL.3	CSR Class 22G	683.579	666.52	664.701	802.252	696.665	800.221	0.190328	0.0944667	0.0439296	0.238345
WBGene00003014	F02E9.2, lin-28	CSR Class 22G	17.9594	15.1728	12.8206	19.5671	31.8736	35.1651	0.924653	0.459289	0.0440909	0.239077
WBGene00020661	smz-2, T21G5.4	ALG target 22G	104.389	117.047	94.6755	85.4774	78.3179	67.7572	-0.451056	0.224059	0.0441024	0.239077
AGCCGTGGTCGATGCTGAAAGGT	F55A4.9, rncs-1	23H-RNA	1.12246	5.41886	1.97241	0	0	0	-4.05163	2.01326	0.0441702	0.239142
WBGene00001281	emb-27, F10B5.6	CSR Class 22G	1053.99	987.316	988.176	1190.5	1050.01	1162.17	0.167559	0.0832661	0.0441853	0.239142
WBGene00004705	C18D11.4, rsp-8	ALG target 22G	475.924	428.09	483.24	533.461	525.459	546.346	0.210331	0.10452	0.0441835	0.239142
WBGene00048087	21ur-618, F44E8.12	piRNA	29.184	54.1886	47.3378	26.7761	20.9455	30.019	-0.751243	0.37328	0.0441623	0.239142
WBGene00049997	21ur-2641, Y37A1A.62	piRNA	1.12246	5.41886	1.97241	0	0	0	-4.05163	2.01326	0.0441702	0.239142
TCCGGTTCAGAGCAGATGACA	Y17D7C.3	23H-RNA	3.36739	1.08377	3.94481	0	0	0	-4.03476	2.0059	0.0442782	0.239511
WBGene00169323	21ur-14654, Y73F8A.770	piRNA	6.73477	1.08377	0.986204	0	0	0	-4.0919	2.03434	0.0442819	0.239511
WBGene00047846	21ur-5215, Y41E3.106	piRNA	286.228	432.425	349.116	428.417	413.446	452.858	0.277805	0.138144	0.0443282	0.239685
TGATGCGGTTGTTCCAAAGAATC	F55A4.9, rncs-1	23H-RNA	6.73477	1.08377	3.94481	0	0	0.857686	-3.55446	1.76781	0.0443615	0.239711
WBGene00022239	Y73B6BL.16	WAGO Class 22G	15777.3	15067.7	16313.8	14553.8	15280.2	13573.7	-0.119668	0.0595137	0.0443498	0.239711
WBGene00003523	C05D11.6, nas-4	WAGO Class 22G	495.006	510.457	604.543	627.178	621.079	617.534	0.210893	0.104903	0.0443922	0.2398
WBGene00001976	hmg-11, T05A7.4	WAGO Class 22G	11571.5	10736.9	11112.5	10434.4	10661.3	9779.34	-0.114366	0.0569324	0.0445582	0.24057
WBGene00016880	C52E2.1, fbxb-95	WAGO Class 22G	75.205	110.545	104.538	77.2386	57.3724	72.0457	-0.493975	0.245911	0.0445631	0.24057
WBGene00044789	T07A9.14	CSR Class 22G	2400.95	2348.53	2411.27	2660.1	2459.73	2728.3	0.132207	0.0658375	0.044634	0.240875
WBGene00020166	T02G5.7	CSR Class 22G	334.494	325.132	323.475	423.268	369.733	370.521	0.241744	0.120413	0.0446836	0.241066
WBGene00020713	T23B3.5	ALG target 22G	123.471	161.482	145.958	115.343	101.995	112.357	-0.387857	0.193234	0.0447301	0.24124
WBGene00012326	W07E11.1	CSR Class 22G	143.675	98.6233	120.317	98.8654	72.8539	94.3455	-0.447256	0.223085	0.0449771	0.242494
WBGene00006349	F39B2.4, sur-2	CSR Class 22G	373.78	316.461	334.323	393.402	392.5	422.839	0.239891	0.119809	0.0452552	0.243916
WBGene00046221	21ur-3061, Y105C5A.100	piRNA	4.48985	5.41886	13.8069	3.08954	1.82135	0.857686	-2.07565	1.03715	0.0453595	0.244399
WBGene00001827	C46A5.9, hcf-1	CSR Class 22G	427.658	459.519	400.399	453.133	529.101	521.473	0.22608	0.112993	0.0454098	0.244593
WBGene00173031	21ur-8160, H16O14.68	piRNA	47.1434	33.5969	40.4343	59.7312	71.9432	52.3189	0.602955	0.301391	0.0454386	0.244669
WBGene00004969	F47G6.4, spe-15	WAGO Class 22G	169.492	196.163	217.951	221.417	256.81	245.298	0.309023	0.154487	0.0454654	0.244735
WBGene00171722	21ur-10681, Y67A10A.277	piRNA	12.3471	5.41886	8.87583	3.08954	1.82135	2.57306	-1.83686	0.918609	0.045542	0.24507
WBGene00165396	21ur-7188, Y105C5B.642	piRNA	22.4492	13.0053	19.7241	7.20894	11.8388	5.14612	-1.19096	0.595682	0.0455742	0.245165
WBGene00016752	C48E7.7	ALG target 22G	94.2868	117.047	116.372	78.2685	77.4072	86.6263	-0.435853	0.21803	0.0456035	0.245244
WBGene00022877	wago-5, ZK1248.7	CSR Class 22G	135.818	126.801	142.013	178.164	175.76	160.387	0.344114	0.172208	0.0456898	0.245552
WBGene00206377	F44E5.15	WAGO Class 22G	946.236	971.06	981.273	714.715	901.567	909.148	-0.197184	0.0986754	0.0456832	0.245552
WBGene00049634	21ur-2070, Y105C5A.413	piRNA	114.491	111.629	140.041	127.701	183.045	169.822	0.393049	0.196726	0.0457223	0.245648
WBGene00174490	21ur-12806, Y105C5B.1369	piRNA	0	0	0.986204	5.14924	5.46404	1.71537	3.42647	1.71552	0.0457879	0.245922
WBGene00000514	ckb-4, F22F7.5	WAGO Class 22G	483.781	442.179	517.757	561.267	555.511	552.35	0.208244	0.10428	0.0458283	0.246061
WBGene00021699	Y48G9A.5	WAGO Class 22G	803.683	774.897	819.535	918.625	935.262	849.967	0.172321	0.0863071	0.0458683	0.246197
WBGene00000761	C24A11.9, coq-1	CSR Class 22G	294.085	280.697	299.806	360.447	344.235	333.64	0.24632	0.123399	0.0459206	0.246198
WBGene00009002	F21C3.3, hint-1	CSR Class 22G	59.4905	57.4399	53.255	41.1939	30.0522	40.3113	-0.609718	0.305451	0.0459206	0.246198
WBGene00044443	ZC21.10	WAGO Class 22G	49.3883	56.3562	38.4619	65.9103	75.5859	69.4726	0.553301	0.277161	0.0459	0.246198
WBGene00195093	Y59E9AL.36	CSR Class 22G	529.802	519.127	497.047	600.402	552.779	624.396	0.202108	0.101253	0.0459268	0.246198
WBGene00015039	B0213.1	WAGO Class 22G	805.928	777.065	821.508	920.684	937.083	852.54	0.171933	0.0861658	0.0460026	0.246369
WBGene00023437	F35E8.3	WAGO Class 22G	805.928	777.065	821.508	920.684	937.083	852.54	0.171933	0.0861658	0.0460026	0.246369
WBGene00046951	21ur-762, H08M21.2	piRNA	178.471	216.754	222.882	224.507	293.237	250.444	0.313406	0.157063	0.0459976	0.246369
WBGene00016142	C26E6.6, mrps-18C	CSR Class 22G	543.272	606.912	584.819	661.163	620.169	710.164	0.198973	0.0997245	0.0460182	0.246375
WBGene00016178	C28C12.2, mesp-1	CSR Class 22G	401.841	396.661	409.274	515.954	387.036	542.058	0.258463	0.129597	0.0461132	0.246805
WBGene00013168	arp-1, Y53F4B.22	CSR Class 22G	566.843	585.237	572.984	652.924	638.382	672.426	0.187136	0.0938799	0.0462221	0.24731
WBGene00046068	21ur-1845, Y105C5A.88	piRNA	40.4086	27.0943	30.5723	24.7164	14.5708	15.4384	-0.849196	0.42635	0.0463952	0.248157
WBGene00048035	21ur-2079, Y57G11C.255	piRNA	1.12246	5.41886	0.986204	8.23879	12.7494	6.86149	1.89686	0.953587	0.0466814	0.249608
WBGene00009683	F44D12.6	ALG target 22G	115.614	111.629	127.22	75.1789	99.2634	90.0571	-0.420445	0.211478	0.0467977	0.250151
WBGene00013270	Y57A10A.31	CSR Class 22G	1692.67	1739.45	1753.47	1904.19	1857.77	1919.5	0.131569	0.0662039	0.0468859	0.250543
WBGene00001565	C14B9.6, gei-8	ALG target 22G	105.511	119.215	102.565	133.88	137.512	153.526	0.378865	0.190678	0.046929	0.250598
WBGene00001565	C14B9.6, gei-8	CSR Class 22G	105.511	119.215	102.565	133.88	137.512	153.526	0.378865	0.190678	0.046929	0.250598
WBGene00009938	F52F12.5	ALG target 22G	40.4086	29.2618	29.5861	17.5074	19.1241	19.7268	-0.811971	0.4087	0.0469537	0.250598
WBGene00047965	21ur-1080, C27H2.28	piRNA	17.9594	14.089	13.8069	50.4626	24.5882	16.296	0.986551	0.496578	0.0469556	0.250598
WBGene00001145	C16C2.2, eat-16	WAGO Class 22G	51.6333	41.1833	44.3792	59.7312	70.1219	71.188	0.554831	0.27943	0.0470803	0.25063
WBGene00004352	rgs-9, ZC53.7	WAGO Class 22G	168.369	175.571	167.655	166.835	95.6207	126.938	-0.398024	0.200378	0.0469927	0.25063
WBGene00013143	Y53C12B.1	CSR Class 22G	1395.22	1592.06	1468.46	1675.56	1600.96	1663.05	0.148516	0.0747917	0.0470636	0.25063
WBGene00022225	Y73B3B.3	WAGO Class 22G	711.641	654.598	661.743	642.625	570.082	558.354	-0.196556	0.098948	0.0469831	0.25063
WBGene00045611	21ur-620, C35D6.16	piRNA	56.1231	46.6022	36.4895	39.1342	25.4989	19.7268	-0.729819	0.367541	0.047069	0.25063
WBGene00048813	21ur-1506, Y57G11C.313	piRNA	232.35	264.44	286.985	291.447	279.577	400.54	0.310596	0.156422	0.0470749	0.25063
WBGene00050784	21ur-587, Y73F8A.492	piRNA	15.7145	13.0053	11.8344	8.23879	1.82135	5.14612	-1.42919	0.719548	0.0470076	0.25063
WBGene00173979	21ur-6857, Y57G11C.1076	piRNA	1.12246	1.08377	9.86204	0	0.910674	0	-3.60707	1.81635	0.0470456	0.25063
WBGene00020310	T07D3.8	WAGO Class 22G	777.866	756.473	798.825	892.878	907.942	829.383	0.17206	0.0867106	0.0472222	0.251305
WBGene00022104	acsd-1, Y71D11A.3	WAGO Class 22G	110.001	107.293	112.427	81.358	89.246	75.4764	-0.423026	0.213218	0.047255	0.251401
WBGene00022401	Y97E10AR.6	CSR Class 22G	168.369	150.644	143.986	203.91	171.207	207.56	0.332892	0.16784	0.0473243	0.25169
TCGAGAAATGACGAGAAATTCAC	Unknown_RE4	23H-RNA	31.4289	20.5917	14.7931	13.388	7.28539	11.1499	-1.06991	0.539518	0.0473577	0.251788
WBGene00007646	C17E4.9, nkb-1	CSR Class 22G	313.167	288.283	236.689	217.298	229.49	236.721	-0.291008	0.146771	0.0473977	0.251842
WBGene00022139	tub-2, Y71G12A.3	WAGO Class 22G	258.166	205.917	264.303	270.85	317.825	299.333	0.286252	0.144366	0.0473868	0.251842
WBGene00045813	21ur-3942, Y57G11A.8	piRNA	188.574	204.833	170.613	153.447	166.653	122.649	-0.350163	0.176654	0.047457	0.252078
ATGACGACGACGATGGCTGCGG	Y57G11C.1145_hairpin	23H-RNA	2.24492	1.08377	4.93102	0	0	0	-4.01533	2.02651	0.0475458	0.252391
TGGATGATGGCGTGGAAGAAGT	Y57G11C.1145_hairpin	23H-RNA	2.24492	1.08377	4.93102	0	0	0	-4.01533	2.02651	0.0475458	0.252391
WBGene00049335	21ur-3857, Y105C5B.432	piRNA	935.011	1149.88	1087.78	1157.55	1157.47	1279.67	0.180148	0.0909433	0.0476044	0.252622
WBGene00165838	21ur-5865, C08F11.60	piRNA	10.1022	23.843	9.86204	18.5373	21.8562	48.8881	1.03747	0.523805	0.0476304	0.252681
WBGene00050796	21ur-386, M03D4.27	piRNA	2.24492	1.08377	1.97241	7.20894	8.19606	6.86149	2.06997	1.04524	0.0476609	0.252702
WBGene00169120	21ur-7171, Y57G11C.763	piRNA	49.3883	100.791	66.0756	116.373	113.834	82.3379	0.528484	0.266864	0.0476643	0.252702
WBGene00050389	21ur-5225, Y73F8A.455	piRNA	74.0825	112.712	81.8549	113.283	117.477	132.084	0.435416	0.220041	0.0478396	0.253551
WBGene00007740	C26C6.6	ALG target 22G	17.9594	16.2566	33.5309	14.4179	11.8388	6.00381	-1.08844	0.550206	0.0479011	0.253697
WBGene00047974	21ur-304, Y105C5B.287	piRNA	41.5311	40.0996	29.5861	25.7462	19.1241	20.5845	-0.76624	0.387344	0.047907	0.253697
WBGene00049422	21ur-2414, Y105C5B.447	piRNA	267.146	406.415	381.661	373.835	392.5	556.639	0.326862	0.165236	0.0479122	0.253697
WBGene00013223	efa-6, Y55D9A.1	CSR Class 22G	451.23	545.137	565.095	606.581	625.633	581.511	0.21439	0.108414	0.0479843	0.253771
WBGene00013538	ari-1.4, Y73F8A.34	CSR Class 22G	166.124	160.398	179.489	200.82	197.616	230.718	0.314588	0.159084	0.0479863	0.253771
WBGene00014847	T27F6.9	WAGO Class 22G	822.765	796.573	851.094	952.61	967.135	865.406	0.171987	0.0869694	0.0479793	0.253771
WBGene00050563	21ur-2962, Y57G11B.92	piRNA	127.961	186.409	171.599	194.641	195.795	227.287	0.345653	0.174779	0.0479669	0.253771
WBGene00174721	21ur-5823, B0547.33	piRNA	53.8782	68.2776	67.0618	85.4774	109.281	73.761	0.502645	0.254207	0.0480073	0.253802
WBGene00012618	dct-10, Y38H6C.5	WAGO Class 22G	16815.6	16219.7	17278.3	15595	16358.4	14465.7	-0.116316	0.0588436	0.0480754	0.254083
WBGene00007162	B0391.5, fbxa-153	WAGO Class 22G	59.4905	61.775	52.2688	84.4476	97.4421	66.0419	0.514681	0.260444	0.0481355	0.254321
WBGene00021019	W04B5.2	ERGO target 22G	19.0819	19.5079	27.6137	16.4776	10.0174	5.14612	-1.08655	0.549922	0.0481753	0.254371
WBGene00021019	W04B5.2	WAGO Class 22G	19.0819	19.5079	27.6137	16.4776	10.0174	5.14612	-1.08655	0.549922	0.0481753	0.254371
WBGene00171380	21ur-10248, Y116A8C.362	piRNA	2.24492	0	0	3.08954	9.10674	4.28843	2.93292	1.48585	0.0483939	0.255446
WBGene00006624	F48A9.3, try-6	ALG target 22G	28.0616	19.5079	30.5723	38.1044	39.159	51.4612	0.720697	0.365186	0.0484376	0.255597
MIMAT0020344	miR-392-5p	miRNA	16.8369	7.5864	8.87583	7.20894	2.73202	0	-1.78269	0.903873	0.0485774	0.256254
WBGene00019983	R09E12.3, sti-1	CSR Class 22G	203.166	196.163	191.324	253.343	220.383	248.729	0.290622	0.147378	0.0486162	0.256379
MIMAT0011450	miR-1832b-3p	miRNA	0	0	0	1.02985	1.82135	6.00381	3.9272	1.99249	0.0487236	0.256865
WBGene00013513	Y71A12C.2	ALG target 22G	68.4702	91.0369	69.0343	93.7162	91.0674	132.084	0.475291	0.241177	0.0487565	0.256958
WBGene00002061	B0348.6, ife-3	CSR Class 22G	369.29	352.226	355.033	395.462	430.749	430.559	0.224628	0.114003	0.0487966	0.257009
WBGene00013478	Y69E1A.8	ALG target 22G	59.4905	83.4505	85.7997	57.6715	50.087	51.4612	-0.527304	0.267606	0.0487875	0.257009
WBGene00005643	C05E4.1, srp-2	WAGO Class 22G	1.12246	2.16754	1.97241	6.17909	8.19606	7.71918	2.06557	1.04868	0.048875	0.257341
WBGene00007075	AC8.3	WAGO Class 22G	7600.19	7640.59	8240.72	7173.92	7594.11	6845.2	-0.119809	0.0608352	0.0489072	0.25735
WBGene00018663	F52C6.6, math-31	WAGO Class 22G	221.125	218.922	222.882	315.134	304.165	210.133	0.320387	0.162679	0.0489024	0.25735
WBGene00016186	C28F5.5	WAGO Class 22G	772.254	746.719	789.949	882.58	900.656	819.091	0.171782	0.0872629	0.0490041	0.25778
WBGene00047699	21ur-2569, Y105C5B.255	piRNA	259.289	223.257	259.372	177.134	239.507	178.399	-0.317687	0.161501	0.0491721	0.258582
WBGene00172001	21ur-9596, B0273.91	piRNA	313.167	298.037	333.337	338.82	368.823	414.263	0.24944	0.126862	0.0492718	0.259026
WBGene00021455	Y39F10A.4	WAGO Class 22G	767.764	745.635	784.032	877.431	895.192	815.66	0.171203	0.0871344	0.0494355	0.259806
WBGene00011334	mrps-14, T01E8.6	CSR Class 22G	400.719	444.347	449.709	510.805	512.709	477.731	0.211999	0.107919	0.0494817	0.259889
WBGene00165279	21ur-15533, C06E7.47	piRNA	0	0	0	4.11939	2.73202	1.71537	3.86251	1.96624	0.0494821	0.259889
WBGene00174647	21ur-12880, Y57G11B.218	piRNA	0	0	0	0	2.73202	6.86149	4.0443	2.06041	0.0496622	0.260754
WBGene00015994	C18H7.4	ALG target 22G	288.473	285.032	325.447	393.402	347.877	331.925	0.252496	0.128732	0.0498315	0.261484
WBGene00049196	21ur-3972, Y116A8C.141	piRNA	296.33	223.257	206.117	187.432	215.83	172.395	-0.332249	0.169394	0.0498324	0.261484
WBGene00007626	C16C10.5, rnf-121	WAGO Class 22G	343.473	291.535	322.489	392.372	366.091	372.236	0.239449	0.122185	0.050029	0.262435
WBGene00174726	21ur-10371, T19E7.20	piRNA	6.73477	18.4241	26.6275	24.7164	34.6056	39.4536	0.923638	0.471366	0.050055	0.262489
WBGene00010272	amph-1, F58G6.1	CSR Class 22G	17.9594	7.5864	12.8206	2.0597	3.64269	7.71918	-1.49126	0.761238	0.0501134	0.26265
WBGene00050325	21ur-1710, Y51H4A.371	piRNA	72.96	59.6075	51.2826	78.2685	86.514	92.6301	0.491285	0.250801	0.0501285	0.26265
WBGene00167924	21ur-10479, C39H7.35	piRNA	15.7145	11.9215	21.6965	3.08954	11.8388	5.14612	-1.29065	0.658887	0.0501324	0.26265
WBGene00010787	K12D12.5	CSR Class 22G	1184.2	1243.09	1223.88	1342.92	1303.17	1392.88	0.14568	0.0743973	0.0502146	0.262918
WBGene00050845	21ur-3514, F56F12.13	piRNA	13.4695	10.8377	6.90343	0	6.37471	2.57306	-1.77391	0.905873	0.0502032	0.262918
WBGene00009341	F32H2.4, thoc-3	CSR Class 22G	113.369	118.131	102.565	122.552	147.529	163.818	0.381709	0.1951	0.0504083	0.26385
WBGene00013510	Y71A12B.13	WAGO Class 22G	254.799	275.278	322.489	326.462	353.341	341.359	0.258682	0.132303	0.0505568	0.264545
WBGene00171288	21ur-8724, Y51H4A.729	piRNA	16.8369	15.1728	17.7517	22.6567	28.2309	39.4536	0.865009	0.442543	0.0506267	0.264828
WBGene00050074	21ur-1051, F52B11.36	piRNA	564.598	483.362	531.564	553.029	669.345	605.527	0.211891	0.108529	0.0508925	0.266137
WBGene00172358	21ur-6692, F26D12.79	piRNA	37.0412	62.8588	50.2964	76.2088	52.8191	96.9186	0.589192	0.301963	0.0510323	0.266785
WBGene00019883	met-2, R05D3.11	CSR Class 22G	1599.51	1800.15	1680.49	1696.16	1905.13	2088.47	0.164321	0.0842462	0.0511189	0.267155
WBGene00173216	21ur-14408, Y57G11C.1013	piRNA	3.36739	1.08377	3.94481	8.23879	7.28539	12.8653	1.75363	0.899274	0.0511697	0.267338
WBGene00011897	scpl-4, T21C9.12	CSR Class 22G	121.226	143.058	156.806	188.462	166.653	179.256	0.340402	0.174611	0.0512373	0.267608
WBGene00007354	C06A1.3	ALG target 22G	171.737	183.157	193.296	142.119	131.137	162.103	-0.33212	0.170445	0.0513498	0.268029
WBGene00007354	C06A1.3	WAGO Class 22G	171.737	183.157	193.296	142.119	131.137	162.103	-0.33212	0.170445	0.0513498	0.268029
WBGene00166619	21ur-10355, C52D10.69	piRNA	10.1022	2.16754	2.95861	0	1.82135	0	-3.03857	1.56094	0.0515783	0.269139
WBGene00015978	C18F10.7	CSR Class 22G	126.838	133.304	143	173.015	149.35	190.406	0.34639	0.178172	0.0518796	0.270627
WBGene00004857	R13F6.9, sma-3	WAGO Class 22G	261.534	250.351	216.965	229.656	167.564	190.406	-0.312109	0.160561	0.0519121	0.270713
WBGene00167910	21ur-13161, Y57G11A.131	piRNA	14.592	8.67018	18.7379	32.9551	19.1241	29.1613	0.943518	0.485435	0.0519373	0.270761
WBGene00010934	fbxa-118, M162.8	WAGO Class 22G	802.56	746.719	786.004	873.311	894.281	852.54	0.165928	0.0853822	0.0519724	0.27086
WBGene00006776	T19B4.7, unc-40	WAGO Class 22G	868.786	814.997	921.114	1087.52	897.924	972.616	0.181901	0.0937286	0.0522917	0.27244
WBGene00004054	AC8.1	WAGO Class 22G	988.889	948.301	1077.92	1165.79	1219.39	1023.22	0.175653	0.090537	0.0523653	0.272487
WBGene00017643	czw-1, F20D12.4	CSR Class 22G	581.435	668.687	593.695	693.088	657.506	759.91	0.19561	0.100813	0.0523407	0.272487
WBGene00048123	21ur-388, Y37A1A.33	piRNA	63.9803	96.4557	86.7859	44.2835	71.0325	55.7496	-0.529037	0.272658	0.0523442	0.272487
WBGene00171498	21ur-6881, C35D6.96	piRNA	892.357	1146.63	1160.76	1150.34	1150.18	1393.74	0.207235	0.106814	0.0523624	0.272487
WBGene00011322	irld-14, T01C3.5	ALG target 22G	129.083	120.299	130.179	77.2386	83.782	120.934	-0.423835	0.218474	0.0523829	0.272494
WBGene00020124	R173.2	WAGO Class 22G	792.458	765.143	806.715	903.177	920.691	834.529	0.168346	0.0867911	0.0524206	0.272606
WBGene00006936	glp-4, Y87G2A.5	CSR Class 22G	848.581	837.756	897.445	923.774	953.475	1018.07	0.164533	0.0848533	0.0524979	0.272885
WBGene00049175	21ur-4881, Y73F8A.353	piRNA	186.329	200.498	217.951	224.507	265.917	248.729	0.289307	0.149207	0.0525064	0.272885
WBGene00166417	21ur-14264, Y51H4A.476	piRNA	10.1022	19.5079	12.8206	27.8059	20.9455	31.7344	0.924076	0.476788	0.0526076	0.273242
WBGene00167455	21ur-9526, Y105C5A.684	piRNA	1.12246	3.25132	0	5.14924	12.7494	3.43075	2.30971	1.19172	0.0526072	0.273242
WBGene00166131	21ur-8446, H08M01.64	piRNA	35.9188	32.5132	32.5447	37.0745	66.4792	54.0342	0.647538	0.334273	0.0527268	0.273777
WBGene00016650	C44E4.1, ubr-4	CSR Class 22G	457.965	553.808	476.336	632.327	526.369	573.792	0.218392	0.112758	0.0527674	0.273903
WBGene00165373	21ur-9312, Y105C5A.539	piRNA	12.3471	5.41886	5.91722	0	4.55337	0.857686	-2.1042	1.08651	0.052786	0.273915
WBGene00021443	Y39A3CL.7	CSR Class 22G	286.228	329.467	306.709	404.73	326.932	367.09	0.250722	0.129478	0.0528182	0.273998
WBGene00022244	Y73B6BL.23	CSR Class 22G	704.906	665.436	677.522	686.909	800.482	849.967	0.192617	0.0994922	0.0528675	0.27417
WBGene00047154	21ur-3648, Y17G9A.12	piRNA	4.48985	3.25132	2.95861	0	0	0.857686	-3.41753	1.76538	0.0528852	0.274177
WBGene00020399	T10B11.3, ztf-4	CSR Class 22G	239.084	203.749	217.951	251.283	277.755	269.314	0.274396	0.141762	0.0529145	0.274245
WBGene00050080	21ur-1083, Y105C5B.511	piRNA	8.9797	9.75395	15.7793	28.8358	20.0348	20.5845	0.99589	0.514579	0.0529475	0.274332
WBGene00007448	C08F8.6	ALG target 22G	33.6739	62.8588	69.0343	33.985	31.8736	39.4536	-0.655429	0.338736	0.0529991	0.274515
WBGene00007060	T26A5.1, wht-6	WAGO Class 22G	279.493	304.54	270.22	350.148	340.592	321.632	0.244723	0.126494	0.0530314	0.274598
WBGene00020876	T28A11.14	WAGO Class 22G	849.704	822.583	866.873	968.057	983.527	894.567	0.16387	0.0847415	0.0531416	0.275084
WBGene00004492	F28D1.7, rps-23	CSR Class 22G	253.676	252.519	292.902	311.014	311.45	331.067	0.253891	0.131393	0.0533224	0.275935
WBGene00019122	F59E12.6	WAGO Class 22G	2640.03	2645.49	2674.58	2993.77	2960.6	2721.44	0.123735	0.0640705	0.0534548	0.276536
WBGene00170008	21ur-6472, Y116A8B.62	piRNA	4.48985	11.9215	21.6965	24.7164	27.3202	25.7306	1.01372	0.525082	0.0535344	0.276863
WBGene00049693	21ur-4459, Y57G11C.386	piRNA	1300.93	1018.75	1027.62	950.55	848.748	1088.4	-0.211889	0.109811	0.05366	0.277427
WBGene00173668	21ur-9954, Y116A8C.420	piRNA	12.3471	8.67018	9.86204	5.14924	1.82135	3.43075	-1.5824	0.820302	0.0537257	0.277681
WBGene00048273	21ur-2629, Y73F8A.266	piRNA	143.675	183.157	171.599	225.537	183.045	215.279	0.321711	0.166816	0.0537883	0.277835
WBGene00173972	21ur-5983, Y57G11C.1074	piRNA	76.3274	85.618	70.0205	102.985	116.566	93.4878	0.433297	0.22467	0.0537819	0.277835
WBGene00166298	21ur-6132, Y67A10A.173	piRNA	26.9391	35.7645	42.4068	15.4477	30.0522	13.723	-0.829455	0.430133	0.0538097	0.27786
WBGene00017259	F08F1.9	WAGO Class 22G	391.739	342.472	357.992	460.342	459.89	371.378	0.240845	0.124919	0.0538544	0.277914
WBGene00018768	F53G2.3	WAGO Class 22G	67.3477	60.6912	85.7997	96.8057	91.978	104.638	0.453585	0.235271	0.0538643	0.277914
WBGene00171796	21ur-6259, Y57G11A.179	piRNA	422.046	484.446	575.943	550.969	540.029	662.992	0.241882	0.125465	0.0538695	0.277914
MIMAT0005523	miR-1022-5p	miRNA	850.826	838.84	783.046	782.685	719.432	687.007	-0.176422	0.0915656	0.0540137	0.278572
WBGene00169848	21ur-7888, Y73B6BR.20	piRNA	41.5311	49.8535	65.0894	64.8804	88.3353	73.761	0.533512	0.276936	0.0540446	0.278647
WBGene00046098	21ur-4091, T23G4.12	piRNA	16.8369	7.5864	2.95861	1.02985	5.46404	0	-2.06718	1.07313	0.0540674	0.278679
WBGene00047911	21ur-421, Y57G11C.240	piRNA	29.184	44.4347	41.4206	22.6567	24.5882	22.2998	-0.728209	0.37818	0.0541594	0.279068
WBGene00050810	21ur-3177, W03F8.33	piRNA	5.61231	5.41886	2.95861	1.02985	0	0.857686	-2.90283	1.50809	0.0542493	0.279446
WBGene00004089	ppk-3, VF11C1L.1	WAGO Class 22G	561.231	610.164	577.915	703.386	670.256	620.965	0.188132	0.097777	0.0543428	0.279842
WBGene00047676	21ur-2539, Y105C5A.234	piRNA	323.269	342.472	312.627	394.432	417.088	343.932	0.239487	0.124555	0.0545131	0.280634
WBGene00169022	21ur-9128, Y73F8A.750	piRNA	62.8579	78.0316	93.6893	84.4476	111.102	127.795	0.463254	0.241132	0.0547117	0.28157
WBGene00169933	21ur-12026, Y45F10D.99	piRNA	224.492	265.524	251.482	264.671	309.629	318.202	0.268711	0.139976	0.0548956	0.28243
WBGene00017080	DC2.3, lec-12	WAGO Class 22G	755.417	739.133	713.025	683.819	634.739	637.261	-0.1751	0.0912496	0.0549956	0.282858
WBGene00000962	dhc-1, T21E12.4	CSR Class 22G	2796.05	2850.32	2667.68	2929.92	2920.53	3227.47	0.127397	0.0664067	0.0550557	0.283081
WBGene00017190	F07B7.12	WAGO Class 22G	197.553	197.247	202.172	158.597	160.279	165.533	-0.301123	0.156975	0.055075	0.283094
WBGene00002144	inx-22, Y47G6A.2	CSR Class 22G	353.576	311.043	348.13	425.327	367.001	398.824	0.232957	0.121453	0.0551005	0.283139
WBGene00013142	Y53C12A.7	ALG target 22G	15.7145	19.5079	23.6689	28.8358	38.2483	34.3075	0.78107	0.407359	0.0551874	0.283499
WBGene00001061	dpl-1, T23G7.1	CSR Class 22G	470.312	470.357	462.529	571.566	545.493	497.458	0.201224	0.104996	0.055303	0.284007
WBGene00047827	21ur-3520, LLC1.21	piRNA	153.777	132.22	153.848	183.313	172.117	194.695	0.322758	0.168448	0.0553554	0.284189
WBGene00044134	D1025.10	WAGO Class 22G	51.6333	54.1886	21.6965	27.8059	24.5882	22.2998	-0.768842	0.40135	0.0554113	0.28439
WBGene00168409	21ur-8530, Y57G11C.720	piRNA	12.3471	6.50263	16.7655	5.14924	3.64269	4.28843	-1.4546	0.759527	0.0554755	0.28446
WBGene00170337	21ur-7373, C08F11.92	piRNA	117.859	143.058	147.931	153.447	181.224	183.545	0.342112	0.178621	0.0554555	0.28446
WBGene00171590	21ur-9326, T06A10.85	piRNA	0	1.08377	0	6.17909	2.73202	2.57306	3.32111	1.73412	0.0554729	0.28446
WBGene00004855	R31.1, sma-1	ERGO target 22G	292.963	303.456	275.151	337.79	316.004	379.955	0.247878	0.129469	0.0555465	0.284651
WBGene00004855	R31.1, sma-1	WAGO Class 22G	292.963	303.456	275.151	337.79	316.004	379.955	0.247878	0.129469	0.0555465	0.284651
WBGene00018124	F36H12.10	ALG target 22G	561.231	553.808	671.605	537.581	479.014	530.05	-0.209859	0.109769	0.0558986	0.286281
WBGene00049007	21ur-2572, T06A10.33	piRNA	89.797	78.0316	68.048	58.7014	61.0151	47.1728	-0.499244	0.261128	0.0558927	0.286281
WBGene00009025	F21G4.4, phf-34	CSR Class 22G	20.2043	18.4241	25.6413	9.26863	15.4814	6.86149	-1.02732	0.537458	0.0559469	0.286441
WBGene00020588	T19H12.2	CSR Class 22G	2646.77	2502.43	2586.81	2918.59	2630.03	2902.41	0.127435	0.0667046	0.0560759	0.287015
WBGene00046450	21ur-2410, Y7A9D.9	piRNA	6.73477	5.41886	4.93102	17.5074	16.3921	8.57686	1.31225	0.68704	0.0561326	0.287218
WBGene00167012	21ur-9627, Y37A1B.189	piRNA	0	1.08377	0	7.20894	2.73202	1.71537	3.33904	1.74842	0.0561653	0.287298
WBGene00007135	B0285.1, cdk-12	CSR Class 22G	278.371	261.189	300.792	351.178	312.361	334.498	0.246282	0.128988	0.0562173	0.287477
WBGene00020387	T10B5.1	WAGO Class 22G	765.519	738.049	780.087	872.282	888.817	805.368	0.167623	0.0878598	0.056411	0.288118
WBGene00020395	T10B5.9	WAGO Class 22G	765.519	738.049	780.087	872.282	888.817	805.368	0.167623	0.0878598	0.056411	0.288118
WBGene00020985	W03D8.2	ALG target 22G	88.6745	99.707	89.7445	87.5371	56.4618	56.6073	-0.478095	0.25059	0.0564068	0.288118
WBGene00165679	21ur-9408, C31H1.37	piRNA	0	1.08377	0	1.02985	4.55337	6.00381	3.35342	1.75755	0.0563905	0.288118
WBGene00006910	R10E11.8, vha-1	ALG target 22G	31.4289	28.1781	20.7103	45.3133	40.0696	42.8843	0.679667	0.356403	0.0565182	0.288491
WBGene00006910	R10E11.8, vha-1	CSR Class 22G	31.4289	28.1781	20.7103	45.3133	40.0696	42.8843	0.679667	0.356403	0.0565182	0.288491
WBGene00009220	F28D9.4	CSR Class 22G	1838.59	1747.04	1832.37	1639.52	1750.31	1520.68	-0.142231	0.0745978	0.0565677	0.288656
WBGene00049323	21ur-1992, T06A10.34	piRNA	379.392	432.425	505.922	444.894	509.977	622.68	0.259974	0.136373	0.0566054	0.288761
WBGene00010014	F54B3.2	ALG target 22G	25.8166	59.6075	43.393	22.6567	26.4095	28.3037	-0.734059	0.385234	0.0567165	0.289153
WBGene00018127	F36H12.14	ALG target 22G	50.5108	58.5237	54.2412	71.0595	83.782	74.6187	0.491513	0.257939	0.0567099	0.289153
WBGene00167814	21ur-10446, ZK616.36	piRNA	0	1.08377	0	5.14924	4.55337	1.71537	3.31466	1.73991	0.0567701	0.289339
WBGene00006130	str-68, Y73C8C.6	WAGO Class 22G	497.251	476.86	467.461	359.417	472.64	396.251	-0.229177	0.120349	0.0568745	0.289783
WBGene00015083	B0244.8, egg-1	CSR Class 22G	344.596	332.718	372.785	393.402	359.716	502.604	0.258879	0.136095	0.0571457	0.291077
WBGene00171851	21ur-7235, Y105C5B.1157	piRNA	55.0006	49.8535	51.2826	41.1939	35.5163	25.7306	-0.6143	0.323072	0.057245	0.291495
WBGene00049839	21ur-2792, Y41E3.174	piRNA	272.758	333.802	332.351	354.268	372.465	383.386	0.24106	0.126834	0.0573559	0.291972
WBGene00008514	F02A9.4, mrpl-44	ALG target 22G	177.349	164.733	170.613	230.686	190.331	210.991	0.300611	0.158374	0.0576824	0.293123
WBGene00008514	F02A9.4, mrpl-44	CSR Class 22G	177.349	164.733	170.613	230.686	190.331	210.991	0.300611	0.158374	0.0576824	0.293123
WBGene00011604	T08A11.1	CSR Class 22G	1113.48	1102.2	1202.18	1228.61	1266.75	1288.25	0.146441	0.077145	0.0576629	0.293123
WBGene00011729	set-16, T12D8.1	CSR Class 22G	2006.96	1932.37	1973.39	2191.52	2110.94	2133.07	0.122064	0.0643035	0.0576642	0.293123
WBGene00048743	21ur-1290, Y105C5B.378	piRNA	67.3477	37.932	47.3378	40.1641	33.6949	22.2998	-0.671697	0.353767	0.0576041	0.293123
WBGene00048797	21ur-3182, Y41E3.142	piRNA	38.1637	47.686	20.7103	59.7312	57.3724	48.8881	0.644392	0.339498	0.0576864	0.293123
TGTATTAAACGGTAAGGGCCGGC	mir-5592	23H-RNA	807.05	845.342	964.507	883.61	1099.18	1003.49	0.190434	0.100342	0.0577161	0.293186
WBGene00013440	nrps-1, Y66D12A.14	WAGO Class 22G	2031.66	1885.76	2072.01	2455.16	2147.37	2048.16	0.150105	0.0791536	0.0579096	0.29393
WBGene00047989	21ur-32, Y57G11C.248	piRNA	601.64	629.672	588.764	746.64	632.007	694.726	0.187336	0.0987754	0.0578829	0.29393
WBGene00048121	21ur-3923, Y37A1A.32	piRNA	203.166	285.032	277.123	311.014	335.128	286.467	0.282937	0.149201	0.0579148	0.29393
WBGene00174405	21ur-5836, H16O14.74	piRNA	29.184	57.4399	39.4481	21.6268	24.5882	30.019	-0.721726	0.380665	0.0579652	0.294097
WBGene00006975	F54F2.2, zfp-1	ALG target 22G	14854.7	15131.6	16517.9	14140.8	15034.3	13835.3	-0.112773	0.0595192	0.0581275	0.294761
WBGene00044032	ceh-99, T21B4.17	WAGO Class 22G	906.949	882.191	921.114	1024.7	1040.9	955.463	0.155953	0.0823097	0.0581309	0.294761
WBGene00021128	W10C8.5	ALG target 22G	147.043	146.309	143	180.223	186.688	174.968	0.312608	0.16509	0.058284	0.295448
WBGene00008968	elli-1, F20C5.3	CSR Class 22G	564.598	578.734	702.177	723.983	662.97	735.895	0.200321	0.105799	0.0583036	0.295459
WBGene00045778	21ur-1912, Y41E3.30	piRNA	294.085	276.362	287.971	309.984	368.823	336.213	0.242989	0.128381	0.0583956	0.295836
WBGene00047027	21ur-3600, C06E7.18	piRNA	11.2246	17.3404	13.8069	18.5373	40.9803	21.4422	0.936057	0.494706	0.0584714	0.296131
WBGene00013009	fbxc-23, Y48E1B.11	WAGO Class 22G	445.617	460.603	449.709	348.089	427.106	388.532	-0.21899	0.115746	0.0584937	0.296155
WBGene00001040	dnj-22, T23B12.7	CSR Class 22G	157.145	143.058	155.82	207	168.475	192.979	0.316458	0.167415	0.0587231	0.297199
WBGene00048572	21ur-4677, Y40H7A.93	piRNA	44.8985	32.5132	45.3654	68.9998	56.4618	56.6073	0.564596	0.298701	0.0587351	0.297199
WBGene00006492	C27A12.3, let-391	CSR Class 22G	106.634	115.964	138.069	165.806	159.368	138.088	0.356518	0.18879	0.0589674	0.298194
WBGene00021562	nuo-5, Y45G12B.1	ALG target 22G	161.635	174.487	154.834	177.134	186.688	253.018	0.333037	0.176368	0.0589847	0.298194
WBGene00021562	nuo-5, Y45G12B.1	CSR Class 22G	161.635	174.487	154.834	177.134	186.688	253.018	0.333037	0.176368	0.0589847	0.298194
WBGene00022334	Y82E9BR.1	WAGO Class 22G	671.232	614.499	675.549	734.282	786.822	699.872	0.17894	0.0947687	0.0590029	0.298196
TTAAACGGTAAGGGCCGGCTG	mir-5592	23H-RNA	25.8166	49.8535	45.3654	20.597	34.6056	15.4384	-0.780176	0.413403	0.0591328	0.298763
WBGene00012463	nadk-2, Y17G7B.10	CSR Class 22G	145.92	140.89	140.041	177.134	175.76	177.541	0.313851	0.166327	0.0591671	0.298847
WBGene00011038	R05H5.3	CSR Class 22G	81.9397	81.2829	78.8963	122.552	96.5314	103.78	0.413151	0.219004	0.0592275	0.299063
WBGene00014168	ZK945.6	ALG target 22G	76.3274	99.707	117.358	96.8057	45.5337	62.6111	-0.526627	0.279226	0.0592915	0.299207
WBGene00045553	21ur-4396, H12I19.10	piRNA	87.552	81.2829	60.1584	57.6715	55.5511	48.0304	-0.505022	0.267753	0.0592751	0.299207
WBGene00021920	mrps-25, Y55F3AM.1	CSR Class 22G	114.491	158.231	156.806	114.313	104.727	113.215	-0.372903	0.197806	0.0594041	0.299528
WBGene00023404	plr-1, Y47D3B.11	WAGO Class 22G	41.5311	46.6022	42.4068	66.9401	69.2112	54.0342	0.541026	0.286992	0.0594085	0.299528
WBGene00046428	21ur-2285, Y105C5B.115	piRNA	76.3274	82.3667	88.7583	105.045	123.852	100.349	0.410397	0.217676	0.0593818	0.299528
WBGene00000097	aip-1, F58E10.4	CSR Class 22G	362.555	313.21	311.64	378.984	381.572	394.536	0.227903	0.120905	0.059434	0.299567
WBGene00000933	C14A4.2, dap-3	CSR Class 22G	254.799	226.508	216.965	278.059	273.202	283.894	0.259906	0.137908	0.0594806	0.299712
WBGene00047915	21ur-1267, Y40H7A.76	piRNA	285.105	316.461	243.592	296.596	201.259	168.964	-0.345588	0.183462	0.0596048	0.300249
WBGene00048152	21ur-4652, Y73F8A.259	piRNA	224.492	236.262	253.454	307.925	264.095	284.752	0.260171	0.138186	0.0597328	0.300714
WBGene00167306	21ur-6444, Y57G11A.120	piRNA	699.294	844.258	789.949	816.67	848.748	1003.49	0.194516	0.103314	0.0597317	0.300714
MIMAT0032034	miR-1821-5p	miRNA	3.36739	1.08377	9.86204	1.02985	0.910674	0	-2.93336	1.55838	0.0597928	0.300926
WBGene00004459	C23G10.4, rpn-2	CSR Class 22G	1777.98	1805.56	1833.35	1923.76	1910.59	2092.76	0.130153	0.0691587	0.0598435	0.301002
WBGene00020999	W03F9.1	CSR Class 22G	444.495	482.279	506.909	607.611	544.583	506.035	0.207285	0.110144	0.0598434	0.301002
WBGene00010466	K01D12.7	ALG target 22G	57.2456	55.2724	74.9515	38.1044	43.7123	46.3151	-0.548995	0.291969	0.0600646	0.302024
WBGene00011176	R09E10.6	ALG Class 26G	4.48985	5.41886	5.91722	1.02985	1.82135	0	-2.49489	1.32701	0.0600972	0.302082
WBGene00049235	21ur-4395, Y73B6BL.74	piRNA	252.554	270.943	332.351	350.148	329.664	343.075	0.254367	0.135304	0.0601119	0.302082
WBGene00007732	C25G4.4, spe-44	ALG target 22G	83.0622	88.8693	111.441	98.8654	141.154	137.23	0.413197	0.219821	0.060149	0.302178
WBGene00019637	K10F12.5	WAGO Class 22G	924.909	922.29	941.824	820.789	875.157	805.368	-0.157228	0.0836909	0.0602883	0.302697
WBGene00046021	21ur-76, Y41E3.36	piRNA	200.921	216.754	204.144	195.671	165.743	139.803	-0.315089	0.167711	0.0602765	0.302697
WBGene00017647	F20H11.4	ALG target 22G	47.1434	63.9426	31.5585	76.2088	65.5685	67.7572	0.558261	0.297259	0.0603771	0.303053
WBGene00010479	K01G5.8	CSR Class 22G	346.841	419.42	417.164	445.924	442.587	491.454	0.221242	0.117833	0.0604369	0.303263
MIMAT0006774	miR-1832a-3p	miRNA	10.1022	8.67018	7.88963	4.11939	1.82135	2.57306	-1.65959	0.884042	0.0604801	0.30339
WBGene00018761	F53E10.5	WAGO Class 22G	308.677	280.697	336.295	330.581	403.428	362.801	0.244859	0.130444	0.0605014	0.303406
WBGene00020437	stt-3, T12A2.2	ALG target 22G	217.758	201.582	207.103	247.164	245.882	259.879	0.266206	0.14184	0.0605453	0.303446
WBGene00020437	stt-3, T12A2.2	CSR Class 22G	217.758	201.582	207.103	247.164	245.882	259.879	0.266206	0.14184	0.0605453	0.303446
WBGene00021055	W06A11.4	WAGO Class 22G	3109.22	2886.09	3225.87	3463.38	3450.54	3158.86	0.126929	0.0676425	0.0605901	0.30358
WBGene00000940	dcs-1, Y113G7A.9	CSR Class 22G	371.535	383.655	387.578	373.835	277.755	313.913	-0.245889	0.131053	0.0606203	0.303583
WBGene00017481	F15B10.3	ALG target 22G	17.9594	33.5969	22.6827	10.2985	17.3028	11.1499	-0.935141	0.49849	0.0606626	0.303583
WBGene00022070	Y67D8C.6	WAGO Class 22G	14193.5	12691	13782.2	12164.6	13227.5	12185.2	-0.113957	0.0607463	0.0606619	0.303583
WBGene00045529	21ur-3987, T23G4.6	piRNA	902.459	989.484	967.466	1050.45	1080.97	1045.52	0.151577	0.0807951	0.0606458	0.303583
WBGene00003034	F42A9.2, lin-49	CSR Class 22G	902.459	914.704	979.3	1060.74	978.063	1081.54	0.157473	0.0839819	0.0607815	0.303998
WBGene00007750	C26G2.1, syg-2	WAGO Class 22G	662.253	708.787	723.873	614.819	661.149	570.362	-0.183226	0.0977118	0.0607703	0.303998
WBGene00000865	cyb-1, ZC168.4	CSR Class 22G	296.33	260.105	270.22	308.954	326.021	341.359	0.241859	0.128998	0.0608052	0.304026
WBGene00016378	C33H5.11, imp-3	WAGO Class 22G	335.616	246.016	279.096	256.432	222.204	230.718	-0.279498	0.149084	0.0608242	0.304031
WBGene00019013	F57C9.7, tofu-4	CSR Class 22G	841.847	858.348	858.983	880.52	924.334	1084.12	0.176122	0.0939837	0.0609358	0.304499
WBGene00016076	C24H12.7	WAGO Class 22G	38.1637	45.5184	37.4757	21.6268	31.8736	21.4422	-0.690942	0.368931	0.061093	0.305194
WBGene00000479	C07H6.5, cgh-1	CSR Class 22G	435.515	442.179	427.026	470.641	488.121	541.2	0.202752	0.108319	0.0612319	0.305616
WBGene00000479	C07H6.5, cgh-1	ERGO target 22G	435.515	442.179	427.026	470.641	488.121	541.2	0.202752	0.108319	0.0612319	0.305616
WBGene00022145	Y71G12B.5	WAGO Class 22G	226.737	231.927	222.882	200.82	174.849	186.118	-0.279931	0.149542	0.0612165	0.305616
WBGene00172343	21ur-5549, Y105C5A.1075	piRNA	287.35	327.299	310.654	344.999	383.394	357.655	0.231247	0.12359	0.0613336	0.306033
WBGene00021430	Y38F2AR.12	WAGO Class 22G	3984.74	3899.41	4123.32	3630.22	3899.5	3556.83	-0.115255	0.0616247	0.0614451	0.306499
WBGene00172667	21ur-5539, M199.120	piRNA	26.9391	37.932	50.2964	49.4327	55.5511	70.3303	0.603178	0.322631	0.0615447	0.306724
WBGene00172813	21ur-11610, B0547.30	piRNA	0	0	0	1.02985	2.73202	4.28843	3.78792	2.02585	0.0615129	0.306724
WBGene00174659	21ur-5516, F13G11.141	piRNA	12.3471	34.6807	42.4068	51.4924	33.6949	66.8995	0.759272	0.406117	0.0615411	0.306724
WBGene00048578	21ur-2560, Y73F8A.292	piRNA	188.574	337.053	310.654	339.85	326.932	376.524	0.317689	0.170054	0.0617394	0.307603
WBGene00167974	21ur-6842, Y105C5A.720	piRNA	8.9797	15.1728	17.7517	9.26863	2.73202	5.14612	-1.31015	0.70145	0.0617936	0.307782
WBGene00046172	21ur-1279, T06A10.15	piRNA	7.85723	7.5864	3.94481	1.02985	1.82135	1.71537	-2.06834	1.1075	0.0618209	0.307827
WBGene00021968	Y57G7A.5	ALG target 22G	115.614	95.3719	117.358	156.537	141.154	126.08	0.364889	0.19544	0.061899	0.307852
WBGene00021968	Y57G7A.5	WAGO Class 22G	115.614	95.3719	117.358	156.537	141.154	126.08	0.364889	0.19544	0.061899	0.307852
WBGene00167460	21ur-5552, Y17G9A.42	piRNA	2.24492	0	0	7.20894	3.64269	4.28843	2.80024	1.49954	0.061846	0.307852
WBGene00173088	21ur-7923, Y116A8C.406	piRNA	245.819	306.708	315.585	313.074	344.235	380.813	0.25805	0.138209	0.0618885	0.307852
WBGene00044907	K08E7.10	WAGO Class 22G	10294.1	9841.73	9962.63	9766.05	9379.94	8834.17	-0.105439	0.0565467	0.0622326	0.309421
WBGene00009176	F26H9.4, nmat-2	CSR Class 22G	51.6333	36.8483	56.2136	59.7312	66.4792	83.1956	0.53454	0.286698	0.0622558	0.309445
WBGene00167518	21ur-6422, F55B11.77	piRNA	86.4296	93.2044	83.8273	101.955	101.085	148.38	0.419673	0.225269	0.0624646	0.310391
WBGene00015093	B0261.5	ALG target 22G	84.1847	93.2044	91.7169	115.343	112.924	122.649	0.382813	0.205538	0.0625337	0.310573
WBGene00019972	R09A1.2	ALG target 22G	60.613	58.5237	63.117	45.3133	43.7123	36.8805	-0.537072	0.288367	0.0625381	0.310573
ACATCTCAGAAACATCGGCAA	F43E2.6	23H-RNA	0	3.25132	4.93102	0	0	0	-4.00305	2.15077	0.062714	0.311264
WBGene00166334	21ur-14186, Y51H4A.471	piRNA	0	3.25132	4.93102	0	0	0	-4.00305	2.15077	0.062714	0.311264
TTGCTTTCCTCATCTCTGATCT	F55A4.9, rncs-1	23H-RNA	0	7.5864	0.986204	0	0	0	-4.06044	2.18184	0.0627414	0.311308
WBGene00050524	21ur-2942, M199.61	piRNA	7.85723	8.67018	42.4068	32.9551	41.891	40.3113	0.951574	0.512079	0.0631326	0.313157
WBGene00046157	21ur-2076, C31H1.14	piRNA	15.7145	33.5969	57.1998	60.7611	40.0696	76.3341	0.725702	0.390606	0.0631849	0.313324
WBGene00009501	F37A8.1	ALG target 22G	66.2253	75.864	71.9929	52.5223	40.9803	57.465	-0.503926	0.271297	0.0632441	0.313525
WBGene00174766	21ur-5606, C47A4.139	piRNA	48.2659	39.0158	34.5171	49.4327	76.4966	54.8919	0.575585	0.310003	0.0633531	0.313974
WBGene00018319	F41H10.6, hda-6	CSR Class 22G	222.247	264.44	252.468	338.82	311.45	247.871	0.277782	0.149666	0.0634514	0.314369
WBGene00018305	exos-8, F41G3.14	CSR Class 22G	203.166	274.194	228.799	290.417	279.577	281.321	0.269014	0.14504	0.0636314	0.315168
WBGene00011560	T07C4.3	CSR Class 22G	1287.46	1318.95	1303.76	1438.7	1400.62	1446.06	0.132122	0.0712481	0.0636824	0.315328
WBGene00174134	21ur-8093, Y105C5B.1338	piRNA	249.187	268.775	265.289	282.178	332.396	313.913	0.246358	0.132871	0.063723	0.315436
WBGene00001973	C32F10.5, hmg-3	CSR Class 22G	450.107	481.195	488.171	509.775	533.655	581.511	0.195663	0.105566	0.0638148	0.315798
WBGene00018185	F38E9.3	WAGO Class 22G	3009.32	2856.82	3167.69	2697.17	2980.63	2548.19	-0.135444	0.0731082	0.0639331	0.316198
WBGene00165142	21ur-12723, Y105C5B.620	piRNA	8.9797	2.16754	2.95861	0	1.82135	0	-2.92881	1.58078	0.0639166	0.316198
WBGene00001401	fbf-1, H12I13.4	CSR Class 22G	977.664	991.651	1018.75	1076.19	1072.77	1161.31	0.147992	0.079906	0.0640148	0.316509
WBGene00010909	cisd-3.1, M88.7	CSR Class 22G	68.4702	75.864	57.1998	100.925	88.3353	84.911	0.444379	0.239967	0.0640493	0.316587
MIMAT0020776	miR-86-3p	miRNA	646.538	755.389	752.473	752.819	820.517	868.836	0.181165	0.0978426	0.0640834	0.316663
WBGene00021338	Y34F4.3	CSR Class 22G	84.1847	108.377	82.8411	122.552	131.137	108.068	0.393493	0.212533	0.064105	0.316677
WBGene00012854	Y44A6D.3	WAGO Class 22G	453.475	440.011	527.619	400.611	414.356	414.263	-0.210261	0.113585	0.0641514	0.316813
WBGene00020098	R144.10	CSR Class 22G	460.209	487.697	531.564	584.954	540.94	566.931	0.19266	0.104124	0.0642721	0.317316
WBGene00011391	mrps-12, T03D8.2	CSR Class 22G	72.96	89.9531	95.6618	116.373	110.191	114.072	0.394618	0.213314	0.0643226	0.317473
MIMAT0000298	miR-242	miRNA	1161.75	1181.31	1269.24	1004.1	1249.44	908.29	-0.192603	0.104144	0.0644004	0.317601
WBGene00004239	puf-3, Y45F10A.2	CSR Class 22G	791.336	630.755	700.205	823.879	722.164	887.706	0.198236	0.107191	0.0644049	0.317601
WBGene00047783	21ur-5093, Y105C5B.265	piRNA	84.1847	111.629	99.6066	114.313	122.941	148.38	0.386175	0.208788	0.0643702	0.317601
WBGene00013162	Y53F4B.16	WAGO Class 22G	1919.41	1766.55	2039.47	1766.19	1738.48	1710.23	-0.135369	0.0732198	0.0644869	0.317912
WBGene00021292	copb-1, Y25C1A.5	CSR Class 22G	602.762	588.488	636.101	646.745	670.256	756.479	0.183059	0.0991128	0.0647501	0.319116
WBGene00000462	ceh-41, T26C11.5	WAGO Class 22G	195.308	170.152	139.055	129.761	133.869	134.657	-0.337785	0.18304	0.0649766	0.320139
WBGene00007771	C27C12.1	WAGO Class 22G	1190.93	1123.87	1130.19	1079.28	1060.93	965.755	-0.150039	0.0813111	0.0650018	0.32017
WBGene00003073	lars-1, R74.1	CSR Class 22G	317.657	314.294	319.53	378.984	358.805	369.663	0.218493	0.118435	0.065062	0.320372
WBGene00013234	fbxb-24, Y56A3A.15	WAGO Class 22G	658.885	729.379	697.246	624.088	646.578	573.792	-0.178064	0.0965863	0.0652449	0.3209
WBGene00018118	F36H12.2	CSR Class 22G	181.839	200.498	170.613	224.507	222.204	223.856	0.279211	0.151459	0.0652598	0.3209
WBGene00047490	21ur-3688, LLC1.17	piRNA	12.3471	9.75395	12.8206	30.8954	20.9455	16.296	0.955569	0.518293	0.0652294	0.3209
WBGene00050042	21ur-929, Y105C5B.510	piRNA	78.5723	78.0316	81.8549	93.7162	127.494	96.9186	0.416514	0.225943	0.0652643	0.3209
WBGene00172678	21ur-5507, Y105C5B.1217	piRNA	94.2868	99.707	95.6618	128.731	138.422	108.926	0.375299	0.203546	0.0652114	0.3209
WBGene00010730	ensa-1, K10C3.2	CSR Class 22G	359.188	332.718	345.171	452.103	362.448	400.54	0.227141	0.123231	0.0652974	0.320969
WBGene00166921	21ur-6508, W03F8.40	piRNA	2.24492	3.25132	3.94481	11.3283	5.46404	12.0076	1.59992	0.868556	0.0654685	0.321717
WBGene00004374	rme-2, T11F8.3	CSR Class 22G	1082.05	1104.36	1057.21	1216.25	1104.65	1282.24	0.152022	0.0825473	0.065528	0.321827
WBGene00048858	21ur-884, Y57G11C.317	piRNA	518.577	584.153	524.66	603.491	635.65	608.1	0.183189	0.099471	0.0655291	0.321827
WBGene00009917	F52A8.4, glb-18	WAGO Class 22G	214.39	210.252	204.144	170.955	183.045	162.103	-0.284838	0.154734	0.0656474	0.322314
WBGene00003517	F31F6.6, nac-1	WAGO Class 22G	639.803	587.404	616.377	534.491	608.33	448.57	-0.212988	0.115712	0.0656689	0.322326
WBGene00171988	21ur-5667, Y51H4A.778	piRNA	85.3071	72.6127	80.8687	99.8953	84.6926	138.945	0.441099	0.239698	0.0657355	0.322559
WBGene00048634	21ur-4084, Y37A1A.40	piRNA	245.819	262.273	252.468	300.716	304.165	293.329	0.239658	0.130244	0.0657583	0.322577
WBGene00010284	aman-2, F58H1.1	ALG target 22G	94.2868	93.2044	107.496	130.791	116.566	133.799	0.367925	0.199994	0.0658154	0.32267
WBGene00010284	aman-2, F58H1.1	CSR Class 22G	94.2868	93.2044	107.496	130.791	116.566	133.799	0.367925	0.199994	0.0658154	0.32267
WBGene00002915	H19M22.2, let-805	WAGO Class 22G	227.86	226.508	228.799	182.283	201.259	181.83	-0.2728	0.148431	0.0660784	0.32377
WBGene00021829	mrpl-17, Y54E10A.7	CSR Class 22G	138.063	118.131	126.234	164.776	163.011	151.811	0.326392	0.17759	0.0660782	0.32377
WBGene00169032	21ur-14935, Y40C5A.10	piRNA	0	0	0	7.20894	0	1.71537	3.91504	2.13079	0.0661565	0.324059
WBGene00006736	T10F2.3, ulp-1	CSR Class 22G	849.704	870.269	906.321	946.431	968.957	1000.92	0.151099	0.0822567	0.0662225	0.324288
WBGene00049529	21ur-3634, Y105C5B.460	piRNA	14.592	37.932	47.3378	65.9103	45.5337	50.6035	0.687272	0.374293	0.0663302	0.324721
WBGene00017158	F01F1.1, hpo-10	CSR Class 22G	62.8579	87.7855	75.9377	93.7162	122.941	90.0571	0.436258	0.237624	0.0663696	0.324726
WBGene00047161	21ur-3305, Y57G11C.179	piRNA	347.963	450.849	363.909	537.581	378.84	475.158	0.258095	0.140574	0.0663555	0.324726
WBGene00049125	21ur-3964, Y64G10A.112	piRNA	102.144	97.5395	60.1584	53.5521	62.8365	67.7572	-0.48961	0.266818	0.0665062	0.3253
WBGene00005495	srh-291, Y94A7B.3	WAGO Class 22G	885.623	850.761	901.39	1001.01	1015.4	921.155	0.154498	0.0842325	0.0666271	0.325596
WBGene00016161	C27D6.3	ALG target 22G	53.8782	55.2724	51.2826	28.8358	30.9629	46.3151	-0.589126	0.321223	0.0666521	0.325596
WBGene00046597	21ur-1508, Y73F8A.134	piRNA	8.9797	11.9215	24.6551	22.6567	23.6775	39.4536	0.905433	0.49371	0.0666631	0.325596
WBGene00047119	21ur-3457, Y7A9D.12	piRNA	38.1637	32.5132	22.6827	66.9401	42.8017	37.7382	0.658795	0.359185	0.0666336	0.325596
WBGene00049066	21ur-63, Y57G11C.336	piRNA	48.2659	56.3562	41.4206	59.7312	79.2286	68.6149	0.511698	0.278974	0.0666218	0.325596
WBGene00169130	21ur-15142, Y105C5B.933	piRNA	0	0	0	6.17909	0	2.57306	3.89022	2.1218	0.0667346	0.32585
WBGene00016540	C39F7.5	WAGO Class 22G	260.411	277.446	340.24	338.82	367.912	337.071	0.247101	0.134794	0.0667775	0.325966
WBGene00015955	C18B2.4	WAGO Class 22G	297.452	261.189	236.689	242.014	189.42	223.856	-0.279224	0.152383	0.0668942	0.326359
WBGene00048060	21ur-1838, Y57G11C.256	piRNA	242.452	333.802	422.095	364.566	385.215	485.451	0.305961	0.166978	0.0668997	0.326359
WBGene00050718	21ur-3155, C11D2.41	piRNA	34.7963	26.0105	39.4481	53.5521	66.4792	36.0228	0.633493	0.345749	0.0669162	0.326359
WBGene00015143	B0336.3, rbm-26	ALG target 22G	887.867	941.798	991.135	978.356	1087.34	1078.11	0.156536	0.0854577	0.06699	0.326403
WBGene00015143	B0336.3, rbm-26	CSR Class 22G	887.867	941.798	991.135	978.356	1087.34	1078.11	0.156536	0.0854577	0.06699	0.326403
WBGene00044384	F11G11.14	ALG target 22G	112.246	100.791	114.4	88.567	77.4072	84.0533	-0.390808	0.213363	0.0670026	0.326403
WBGene00169456	21ur-10427, Y105C5A.847	piRNA	63.9803	56.3562	36.4895	24.7164	40.0696	36.0228	-0.627574	0.342603	0.0669837	0.326403
WBGene00045721	21ur-1126, Y40H7A.23	piRNA	131.328	171.236	151.875	191.552	193.063	179.256	0.309884	0.16921	0.0670468	0.326524
WBGene00173525	21ur-6228, Y57G11C.1035	piRNA	223.37	270.943	206.117	264.671	322.378	261.594	0.278472	0.152187	0.0672795	0.327563
WBGene00019267	H39E20.1	WAGO Class 22G	1115.73	909.285	977.328	947.46	795.929	906.575	-0.18021	0.0985404	0.0674306	0.328204
WBGene00013026	Y49A3A.3	CSR Class 22G	96.5317	92.1206	99.6066	123.582	116.566	131.226	0.365439	0.1999	0.0675337	0.328611
WBGene00016955	C55C3.5, perm-5	CSR Class 22G	145.92	117.047	133.137	175.074	151.172	170.68	0.326955	0.178882	0.0675835	0.328758
WBGene00077658	M106.8	CSR Class 22G	12.3471	23.843	27.6137	10.2985	9.10674	12.8653	-0.985688	0.539599	0.0677444	0.329446
WBGene00013465	Y67H2A.10	CSR Class 22G	138.063	149.561	139.055	113.283	110.191	114.072	-0.337911	0.185013	0.0677881	0.329563
WBGene00165946	21ur-8376, Y73F8A.569	piRNA	44.8985	66.1101	48.324	35.0148	35.5163	36.0228	-0.579624	0.317467	0.0678841	0.32984
WBGene00169969	21ur-8319, Y51H4A.667	piRNA	1.12246	1.08377	0	7.20894	4.55337	2.57306	2.72734	1.49374	0.0678721	0.32984
WBGene00170685	21ur-6528, Y105C5B.1067	piRNA	118.981	113.796	108.482	129.761	157.547	144.949	0.343659	0.188298	0.067988	0.33025
WBGene00171287	21ur-12170, Y51H4A.728	piRNA	37.0412	24.9268	14.7931	38.1044	40.0696	46.3151	0.70884	0.388636	0.0681646	0.331012
WBGene00011304	mnk-1, R166.5	CSR Class 22G	520.822	561.394	563.122	638.506	583.742	643.265	0.180496	0.099065	0.0684553	0.332328
WBGene00023443	Y51A2C.1	WAGO Class 22G	680.212	660.017	696.26	785.774	792.286	711.022	0.167644	0.0920342	0.0685247	0.33257
WBGene00004409	rla-1, Y37E3.7	CSR Class 22G	149.287	143.058	158.779	207	180.313	171.537	0.305747	0.167911	0.0686234	0.332953
WBGene00000592	coh-3, F08H9.1	CSR Class 22G	695.926	730.462	682.453	787.834	776.805	790.787	0.159835	0.0878288	0.0687818	0.333329
WBGene00010483	K01G12.3	WAGO Class 22G	150.41	109.461	171.599	134.91	81.9606	108.926	-0.410254	0.225436	0.0687853	0.333329
WBGene00020730	T23E1.3	WAGO Class 22G	524.19	473.608	483.24	456.223	417.999	418.551	-0.196741	0.108115	0.0687997	0.333329
WBGene00046624	21ur-517, Y105C5A.134	piRNA	14.592	21.6754	17.7517	8.23879	11.8388	6.00381	-1.05347	0.57888	0.0687841	0.333329
WBGene00169438	21ur-10890, Y105C5A.845	piRNA	0	0	0	5.14924	0	3.43075	3.86526	2.12371	0.0687516	0.333329
WBGene00166012	21ur-8153, F23B2.22	piRNA	13.4695	26.0105	19.7241	32.9551	20.0348	51.4612	0.820571	0.451013	0.0688512	0.333483
WBGene00047036	21ur-2578, Y10G11A.11	piRNA	1.12246	3.25132	0.986204	3.08954	5.46404	12.8653	2.01733	1.10941	0.0690075	0.334144
WBGene00045772	21ur-4898, Y73F8A.64	piRNA	33.6739	21.6754	17.7517	36.0447	48.2657	34.3075	0.705668	0.388431	0.0692607	0.335177
WBGene00049684	21ur-395, Y41E3.168	piRNA	23.5717	10.8377	5.91722	25.7462	30.0522	21.4422	0.950588	0.52323	0.0692524	0.335177
WBGene00013380	memi-2, Y62E10A.14	CSR Class 22G	470.312	421.587	391.523	494.327	438.034	562.642	0.222117	0.122276	0.0692912	0.335229
WBGene00020652	egg-4, T21E3.1	CSR Class 22G	1359.3	1257.18	1239.66	1511.82	1264.01	1528.4	0.158805	0.0874432	0.0693564	0.335448
WBGene00000507	cit-1.1, F44B9.4	CSR Class 22G	130.206	182.074	186.392	204.94	198.527	216.137	0.311007	0.171316	0.0694625	0.335727
WBGene00017797	F25G6.2, symk-1	CSR Class 22G	1948.59	1970.3	1919.15	2116.34	2110.94	2097.04	0.115484	0.0636075	0.0694353	0.335727
WBGene00166526	21ur-7301, Y37A1B.178	piRNA	251.431	207	241.62	248.193	264.095	336.213	0.279915	0.154196	0.0694738	0.335727
WBGene00011740	mrpl-51, T12G3.5	CSR Class 22G	68.4702	95.3719	78.8963	95.7759	132.958	96.9186	0.424404	0.233881	0.0695835	0.336161
WBGene00049126	21ur-5185, H12I19.39	piRNA	199.798	154.979	186.392	147.268	144.797	144.091	-0.311443	0.17166	0.0696315	0.336296
WBGene00001813	F57A10.3, haf-3	CSR Class 22G	346.841	286.116	373.771	417.089	371.555	396.251	0.233249	0.128594	0.0697024	0.336542
WBGene00013945	ZK228.2	WAGO Class 22G	3677.19	3719.51	3864.93	3475.74	3649.07	3285.8	-0.113676	0.0626831	0.0697537	0.336694
WBGene00011451	T04H1.5	CSR Class 22G	108.879	128.969	124.262	157.567	140.244	158.672	0.332856	0.183557	0.0697764	0.336707
WBGene00020380	T09B4.6	CSR Class 22G	10.1022	26.0105	12.8206	25.7462	33.6949	28.3037	0.845124	0.466148	0.0698327	0.336883
WBGene00004444	rpl-30, Y106G6H.3	CSR Class 22G	71.8376	61.775	56.2136	77.2386	90.1567	90.0571	0.444282	0.245146	0.0699371	0.33729
WBGene00004215	C09D8.1, ptp-3	CSR Class 22G	16.8369	8.67018	17.7517	22.6567	23.6775	32.5921	0.868131	0.47912	0.0699975	0.337484
WBGene00046618	21ur-3479, F13G11.16	piRNA	118.981	131.136	125.248	142.119	145.708	186.118	0.338858	0.187052	0.0700523	0.337652
WBGene00169798	21ur-15221, B0513.66	piRNA	1.12246	0	0	8.23879	3.64269	0	3.36512	1.8578	0.0700866	0.337721
WBGene00002219	K11D9.1, klp-7	ALG target 22G	3099.12	3059.49	3080.9	3153.4	3144.56	3942.78	0.148942	0.0822496	0.0701639	0.3379
WBGene00002219	K11D9.1, klp-7	CSR Class 22G	3099.12	3059.49	3080.9	3153.4	3144.56	3942.78	0.148942	0.0822496	0.0701639	0.3379
WBGene00003504	mut-7, ZK1098.8	CSR Class 22G	1491.75	1478.27	1541.44	1735.29	1555.43	1655.33	0.131997	0.0729228	0.0702807	0.338235
WBGene00047794	21ur-1361, Y105C5B.268	piRNA	4.48985	2.16754	11.8344	19.5671	13.6601	12.0076	1.26646	0.699694	0.0702936	0.338235
WBGene00167800	21ur-7605, Y73F8A.682	piRNA	41.5311	74.7803	110.455	116.373	112.013	95.2032	0.504909	0.278943	0.0702836	0.338235
WBGene00011048	R06A4.3	WAGO Class 22G	1903.7	1820.74	1915.21	1774.43	1760.33	1635.61	-0.125935	0.0696043	0.0704043	0.338671
GACGGGCGGTGTGTACAAAGGG	F31C3.7, F31C3.8, rrn-1.1, rrn-1.2	23H-RNA	4.48985	2.16754	2.95861	5.14924	8.19606	15.4384	1.59653	0.882617	0.0704724	0.338827
WBGene00045050	ZC15.10	WAGO Class 22G	4972.51	4821.7	4971.45	4638.44	4729.13	4366.48	-0.104689	0.0578766	0.0704769	0.338827
MIMAT0004220	miR-785-3p	miRNA	2304.41	2551.2	2539.47	2113.25	2457	2150.22	-0.138027	0.0763491	0.0706322	0.339477
WBGene00047646	21ur-4275, Y105C5B.249	piRNA	93.1644	121.382	90.7307	145.209	134.78	115.788	0.373353	0.206624	0.0707756	0.34007
WBGene00017576	cdh-8, F18F11.3	WAGO Class 22G	169.492	160.398	167.655	196.701	203.991	204.129	0.282146	0.156177	0.0708283	0.340226
WBGene00010876	M05D6.3	ALG target 22G	131.328	112.712	137.082	153.447	152.082	172.395	0.326711	0.180868	0.0708642	0.340301
WBGene00172437	21ur-7244, Y73F8A.980	piRNA	14.592	5.41886	18.7379	19.5671	25.4989	29.1613	0.934802	0.517732	0.0709852	0.340786
WBGene00172966	21ur-5793, Y57G11C.997	piRNA	1.12246	4.33509	1.97241	6.17909	12.7494	6.00381	1.74828	0.968754	0.0711267	0.341368
WBGene00008665	ercc-1, F10G8.7	WAGO Class 22G	988.889	976.479	1017.76	1139.01	1047.27	1110.7	0.143699	0.0796906	0.0713542	0.342159
WBGene00016057	C24D10.6	CSR Class 22G	46.0209	41.1833	32.5447	61.7909	59.1938	53.1766	0.542874	0.30106	0.0713553	0.342159
WBGene00046589	21ur-2999, C55C3.12	piRNA	543.272	590.656	531.564	542.73	671.166	698.157	0.201433	0.111715	0.0713727	0.342159
WBGene00166965	21ur-8239, Y64G10A.202	piRNA	243.574	296.954	270.22	320.283	291.416	349.936	0.246348	0.13661	0.0713417	0.342159
WBGene00008690	F11C1.1	WAGO Class 22G	69.5926	96.4557	86.7859	66.9401	71.9432	42.0266	-0.488307	0.270867	0.0714261	0.342318
WBGene00050499	21ur-1961, Y41E3.198	piRNA	1531.04	1864.09	1922.11	1750.74	2098.19	2138.21	0.17132	0.0950448	0.0714632	0.342398
WBGene00000498	chk-1, Y39H10A.7	CSR Class 22G	399.596	392.326	415.192	480.939	454.426	448.57	0.19593	0.108712	0.0715021	0.342487
WBGene00016150	C26F1.7, hint-3	WAGO Class 22G	168.369	154.979	141.027	212.149	201.259	162.96	0.310872	0.172539	0.0715843	0.342784
WBGene00009941	F52F12.8	ALG target 22G	8.9797	11.9215	19.7241	8.23879	2.73202	6.00381	-1.27584	0.708465	0.0717257	0.342976
WBGene00047777	21ur-1833, Y41E3.103	piRNA	180.716	163.65	155.82	220.388	223.115	173.253	0.301493	0.167409	0.0717136	0.342976
WBGene00049797	21ur-3092, Y57G11C.398	piRNA	52.7557	37.932	41.4206	37.0745	24.5882	23.1575	-0.645704	0.358479	0.0716664	0.342976
WBGene00171957	21ur-7747, R05A10.98	piRNA	8.9797	9.75395	18.7379	21.6268	33.6949	17.1537	0.940833	0.522438	0.071726	0.342976
WBGene00174075	21ur-11790, F13G11.133	piRNA	1.12246	0	0	6.17909	5.46404	0	3.3401	1.85442	0.0716784	0.342976
WBGene00171745	21ur-11637, Y57G11C.926	piRNA	1.12246	1.08377	0.986204	6.17909	6.37471	3.43075	2.32221	1.28969	0.0717664	0.343071
WBGene00003831	C09H10.3, nuo-1	ALG target 22G	143.675	159.315	165.682	191.552	183.956	198.983	0.292609	0.162596	0.0719237	0.343629
WBGene00003831	C09H10.3, nuo-1	CSR Class 22G	143.675	159.315	165.682	191.552	183.956	198.983	0.292609	0.162596	0.0719237	0.343629
WBGene00001439	F26D12.1, fkh-7	CSR Class 22G	26.9391	29.2618	36.4895	53.5521	50.087	38.5959	0.610475	0.339451	0.0721111	0.344425
WBGene00013441	xpb-1, Y66D12A.15	CSR Class 22G	392.862	338.137	377.716	400.611	419.82	464.008	0.213655	0.118819	0.0721517	0.344425
WBGene00020035	egg-5, R12E2.10	CSR Class 22G	1329	1193.23	1193.31	1430.46	1215.75	1514.67	0.163801	0.0910911	0.0721435	0.344425
WBGene00003926	F25H2.9, pas-5	ALG target 22G	286.228	240.597	257.399	315.134	285.951	325.921	0.242084	0.134832	0.0725834	0.34629
WBGene00003926	F25H2.9, pas-5	CSR Class 22G	286.228	240.597	257.399	315.134	285.951	325.921	0.242084	0.134832	0.0725834	0.34629
WBGene00046118	21ur-3327, Y105C5B.84	piRNA	166.124	220.006	209.075	251.283	189.42	304.479	0.32398	0.180465	0.0726144	0.34634
WBGene00046727	21ur-3375, Y105C5B.151	piRNA	668.987	512.624	570.026	467.551	554.6	489.739	-0.211031	0.117563	0.0726457	0.346391
TTGCTTTCCTCATCTCTGATCTTT	F55A4.9, rncs-1	23H-RNA	1.12246	0	6.90343	0	0	0	-3.97857	2.21696	0.0727168	0.346633
WBGene00006767	unc-31, ZK897.1	ERGO target 22G	259.289	289.367	277.123	235.835	255.899	198.126	-0.261216	0.145572	0.0727484	0.346685
WBGene00001680	F52A8.2, gpb-2	WAGO Class 22G	35.9188	32.5132	50.2964	24.7164	25.4989	24.8729	-0.664721	0.370488	0.0727852	0.346763
WBGene00010726	K09E9.3	WAGO Class 22G	1889.1	1766.55	1943.81	1784.73	1746.67	1566.99	-0.136159	0.075911	0.0728664	0.347051
MIMAT0020006	miR-4816-3p	miRNA	168.369	204.833	182.448	148.298	167.564	132.941	-0.309084	0.172524	0.0732065	0.348573
WBGene00046851	21ur-1919, Y7A9A.7	piRNA	39.2862	55.2724	53.255	36.0447	29.1416	33.4498	-0.587493	0.328233	0.0734759	0.349694
WBGene00174870	21ur-9450, R07B7.19	piRNA	0	1.08377	6.90343	0	0	0	-3.97272	2.21962	0.0734835	0.349694
TATTAAACGGTAAGGGCCGGCTG	mir-5592	23H-RNA	81.9397	75.864	78.8963	43.2536	80.1393	42.0266	-0.515052	0.287847	0.073562	0.349944
WBGene00048687	21ur-5410, Y105C5B.375	piRNA	2353.8	2169.71	2188.39	1807.38	1950.66	2282.3	-0.15102	0.0844049	0.0735773	0.349944
WBGene00015331	C02B10.6	ALG target 22G	551.129	557.059	681.467	542.73	478.104	537.769	-0.201261	0.112519	0.073665	0.350262
WBGene00168547	21ur-11301, Y43D4A.104	piRNA	131.328	123.55	191.324	83.4177	134.78	119.218	-0.402253	0.224921	0.0737084	0.350369
MIMAT0006591	miR-1824-5p	miRNA	34.7963	30.3456	15.7793	13.388	18.2135	12.8653	-0.857	0.479334	0.0737924	0.350652
WBGene00048681	21ur-2185, H08M01.33	piRNA	11.2246	6.50263	9.86204	5.14924	1.82135	2.57306	-1.55123	0.867677	0.0738094	0.350652
WBGene00009380	F34H10.3	WAGO Class 22G	40.4086	18.4241	29.5861	47.373	60.1045	33.4498	0.672736	0.376559	0.0740126	0.351371
WBGene00048805	21ur-1916, Y73F8A.313	piRNA	0	7.5864	2.95861	1.02985	0	0	-3.40084	1.90367	0.0740234	0.351371
WBGene00173008	21ur-5585, Y64G10A.318	piRNA	50.5108	121.382	114.4	111.224	134.78	150.095	0.466685	0.261227	0.0740163	0.351371
WBGene00046285	21ur-311, Y116A8A.24	piRNA	13.4695	10.8377	4.93102	18.5373	22.7668	17.1537	1.01156	0.566416	0.0741165	0.351714
WBGene00018500	F46F5.9, msrp-4	ALG target 22G	7.85723	17.3404	12.8206	0	0.910674	11.1499	-1.6206	0.907572	0.0741564	0.351805
WBGene00171383	21ur-15186, C11D2.71	piRNA	0	0	0	0	0.910674	7.71918	3.89276	2.18045	0.0742129	0.351974
WBGene00049539	21ur-1167, C24D10.18	piRNA	122.348	99.707	110.455	121.522	168.475	135.514	0.358167	0.200657	0.0742663	0.352115
WBGene00050581	21ur-2150, Y105C5A.484	piRNA	0	1.08377	0	3.08954	4.55337	2.57306	3.16088	1.77094	0.0742843	0.352115
WBGene00013219	elof-1, Y54G11A.11	CSR Class 22G	459.087	428.09	426.04	506.685	489.942	498.316	0.187339	0.10506	0.0745587	0.353316
WBGene00172961	21ur-10944, Y57G11C.994	piRNA	189.696	243.849	255.427	266.731	279.577	281.321	0.262841	0.147418	0.0745925	0.353377
WBGene00172856	21ur-7506, Y116A8A.121	piRNA	0	1.08377	4.93102	6.17909	10.0174	6.86149	1.89885	1.06512	0.0746248	0.353431
WBGene00017853	F27C1.3	ALG target 22G	59.4905	45.5184	76.9239	52.5223	17.3028	46.3151	-0.65369	0.366892	0.0747992	0.354058
WBGene00168482	21ur-6412, Y57G11C.725	piRNA	32.5514	47.686	38.4619	53.5521	66.4792	53.1766	0.545101	0.305938	0.0747921	0.354058
MIMAT0000305	miR-249-3p	miRNA	237.962	224.341	302.765	227.596	212.187	192.122	-0.279925	0.15722	0.0749992	0.354905
AAAAGAAGACTGATCTCGGGCG	Y65A5A.26, Y65A5A.t3, Y7A9D.66, Y7A9D.t3	23H-RNA	2.24492	3.25132	3.94481	0	0.910674	0	-3.24306	1.82219	0.075116	0.355159
WBGene00007735	C25G4.8	ALG target 22G	102.144	102.958	121.303	152.418	131.137	132.084	0.344603	0.193617	0.0751063	0.355159
WBGene00007735	C25G4.8	WAGO Class 22G	102.144	102.958	121.303	152.418	131.137	132.084	0.344603	0.193617	0.0751063	0.355159
WBGene00012030	T25G3.3	CSR Class 22G	346.841	344.64	358.978	396.492	400.696	411.69	0.20265	0.113897	0.0752014	0.355264
WBGene00169932	21ur-13403, H32C10.55	piRNA	8.9797	0	0	0	0	0	-4.11973	2.31538	0.0751924	0.355264
WBGene00172786	21ur-7644, Y43D4A.134	piRNA	8.9797	0	0	0	0	0	-4.11973	2.31538	0.0751924	0.355264
WBGene00168809	21ur-5666, Y116A8C.302	piRNA	182.961	126.801	136.096	157.567	199.438	202.414	0.331903	0.18657	0.0752451	0.355282
WBGene00184990	C14B1.12	CSR Class 22G	314.289	296.954	379.688	377.954	391.59	390.247	0.225337	0.126668	0.0752473	0.355282
TTTCCTCATCTCTGATCTTTTC	F55A4.9, rncs-1	23H-RNA	6.73477	2.16754	0.986204	0	0.910674	0	-3.29657	1.85423	0.0754264	0.356028
WBGene00008724	F13A7.1	ALG target 22G	39.2862	42.2671	43.393	27.8059	20.9455	31.7344	-0.63425	0.356861	0.0755185	0.356215
WBGene00010260	ddx-17, F58E10.3	CSR Class 22G	1487.26	1512.95	1573.98	1595.24	1686.57	1708.51	0.125774	0.0707695	0.0755295	0.356215
WBGene00016462	C35E7.10	ALG target 22G	115.614	135.472	139.055	113.283	80.1393	108.926	-0.370607	0.208515	0.0755077	0.356215
WBGene00018950	F56C9.6	CSR Class 22G	790.213	783.567	789.949	868.162	868.783	881.702	0.147873	0.0832761	0.0757834	0.357313
WBGene00170857	21ur-6329, Y73F8A.874	piRNA	342.351	296.954	370.813	357.357	387.036	440.851	0.231394	0.130403	0.0759885	0.35818
WBGene00004075	pod-1, Y76A2B.1	ALG target 22G	557.864	553.808	554.246	623.058	591.027	663.849	0.173315	0.0977147	0.0761157	0.358579
WBGene00004075	pod-1, Y76A2B.1	CSR Class 22G	557.864	553.808	554.246	623.058	591.027	663.849	0.173315	0.0977147	0.0761157	0.358579
WBGene00013630	Y102A5D.1	WAGO Class 22G	28621.7	28487	30133.5	31330	32126.7	29682	0.0942979	0.0531741	0.0761654	0.358713
WBGene00013311	sec-61.A, Y57G11C.15	ALG target 22G	313.167	334.886	291.916	386.193	316.004	403.113	0.234499	0.132367	0.0764626	0.359811
WBGene00013311	sec-61.A, Y57G11C.15	CSR Class 22G	313.167	334.886	291.916	386.193	316.004	403.113	0.234499	0.132367	0.0764626	0.359811
WBGene00022446	Y110A2AL.10	WAGO Class 22G	178.471	214.587	230.772	236.865	254.078	259.879	0.266136	0.150211	0.076437	0.359811
WBGene00000206	asb-1, F35G12.10	CSR Class 22G	193.063	148.477	181.461	212.149	224.026	201.556	0.285806	0.161342	0.0764884	0.359833
WBGene00022091	Y69A2AR.20	WAGO Class 22G	157.145	178.822	175.544	186.403	232.222	204.987	0.286491	0.161832	0.0766771	0.360619
WBGene00001426	F36H1.1, fkb-1	ALG target 22G	107.756	115.964	101.579	127.701	142.976	139.803	0.337783	0.190881	0.0767936	0.360937
WBGene00010620	K07A12.1	CSR Class 22G	77.4499	100.791	130.179	136.97	113.834	155.241	0.39297	0.222055	0.0767781	0.360937
WBGene00012894	tbc-17, Y46G5A.1	CSR Class 22G	644.293	602.577	638.074	715.745	717.611	678.43	0.163422	0.0923543	0.0768087	0.360937
WBGene00167011	21ur-7786, Y105C5B.760	piRNA	15.7145	10.8377	5.91722	2.0597	6.37471	3.43075	-1.43492	0.811158	0.0768967	0.36125
WBGene00014123	elpc-3, ZK863.3	CSR Class 22G	447.862	437.844	483.24	509.775	493.585	558.354	0.189992	0.107429	0.0769722	0.361504
WBGene00170750	21ur-14720, M03D4.55	piRNA	8.9797	8.67018	7.88963	23.6865	18.2135	11.1499	1.04893	0.593233	0.0770354	0.3617
WBGene00049189	21ur-4991, Y57G11A.63	piRNA	98.7767	75.864	80.8687	71.0595	53.7297	63.4688	-0.441689	0.249958	0.0772196	0.362464
WBGene00018999	F57B9.8	ALG target 22G	169.492	196.163	164.696	156.537	128.405	144.091	-0.306818	0.173722	0.0773718	0.363077
WBGene00022795	ZK686.5	ALG target 22G	33.6739	45.5184	30.5723	40.1641	62.8365	60.0381	0.577397	0.327121	0.0775491	0.363707
WBGene00169818	21ur-6688, C27H2.86	piRNA	67.3477	74.7803	69.0343	45.3133	53.7297	53.1766	-0.46946	0.265959	0.0775372	0.363707
WBGene00011225	R10H10.7	CSR Class 22G	125.716	96.4557	116.372	82.3879	102.906	72.0457	-0.396147	0.224479	0.0776072	0.363814
WBGene00011696	eea-1, T10G3.5	CSR Class 22G	2315.64	2221.73	2373.79	2465.46	2467.93	2533.61	0.11154	0.0632062	0.0776152	0.363814
WBGene00009123	F25H2.12	CSR Class 22G	313.167	325.132	353.061	410.909	373.376	367.09	0.213401	0.120958	0.077689	0.363989
WBGene00166266	21ur-7554, C49A9.18	piRNA	80.8173	88.8693	96.648	105.045	132.048	108.926	0.376711	0.213529	0.0776956	0.363989
WBGene00000899	daf-3, F25E2.5	WAGO Class 22G	42.6536	48.7697	41.4206	67.97	59.1938	60.8957	0.500701	0.283856	0.0777448	0.364029
WBGene00046307	21ur-648, Y105C5B.105	piRNA	371.535	308.875	280.082	281.149	248.614	277.89	-0.248512	0.140887	0.0777472	0.364029
WBGene00007709	C25A1.8, clec-87	CSR Class 22G	391.739	316.461	345.171	399.581	378.84	448.57	0.221664	0.125706	0.0778428	0.364375
WBGene00007627	C16C10.6, ccdc-55	CSR Class 22G	124.593	136.555	161.737	182.283	156.636	187.833	0.314078	0.178228	0.0780321	0.36516
WBGene00018593	F48B9.8	WAGO Class 22G	176.227	180.99	159.765	168.895	123.852	120.934	-0.325303	0.184631	0.0780849	0.365306
WBGene00017681	F21F8.11, slc-17.5	WAGO Class 22G	304.187	368.483	355.033	470.641	372.465	368.805	0.234711	0.133297	0.0782709	0.366074
WBGene00167665	21ur-6004, ZK550.28	piRNA	468.067	580.902	594.681	585.984	642.936	652.699	0.194601	0.110579	0.0784345	0.366738
WBGene00049926	21ur-4364, M03D4.24	piRNA	3.36739	4.33509	0.986204	2.0597	15.4814	10.2922	1.70382	0.968392	0.0785049	0.366773
WBGene00050305	21ur-2307, H08M01.48	piRNA	104.389	88.8693	72.9791	58.7014	74.6752	62.6111	-0.43738	0.248593	0.078506	0.366773
WBGene00169946	21ur-7707, Y57G11C.809	piRNA	19.0819	20.5917	17.7517	6.17909	15.4814	6.86149	-1.00383	0.57055	0.0785073	0.366773
WBGene00002193	kin-5, T13H10.1	ALG target 22G	123.471	118.131	107.496	148.298	159.368	131.226	0.330771	0.188015	0.0785301	0.366778
WBGene00001874	him-17, T09E8.2	CSR Class 22G	580.313	540.802	569.039	633.357	638.382	626.111	0.167145	0.0951429	0.078955	0.368661
WBGene00007777	C27D8.1	ALG target 22G	59.4905	79.1154	85.7997	78.2685	97.4421	128.653	0.441239	0.251222	0.0790253	0.368785
WBGene00011747	sna-2, T13F2.7	CSR Class 22G	243.574	233.011	223.868	247.164	305.986	277.89	0.249004	0.141769	0.0790203	0.368785
WBGene00006489	zhit-3, ZK856.9	CSR Class 22G	413.066	468.19	457.598	485.059	466.265	596.95	0.210554	0.119977	0.0792671	0.36923
WBGene00010089	F55B12.4, hpo-31	CSR Class 22G	127.961	111.629	139.055	176.104	130.226	172.395	0.336113	0.191488	0.0792135	0.36923
WBGene00013917	cdk-11.2, ZC504.3	WAGO Class 22G	997.869	1019.83	1026.64	930.983	983.527	819.091	-0.156216	0.0889836	0.0791639	0.36923
WBGene00017782	F25E5.1	CSR Class 22G	69.5926	73.6965	86.7859	101.955	104.727	96.0609	0.392752	0.223801	0.0792739	0.36923
WBGene00017782	F25E5.1	WAGO Class 22G	69.5926	73.6965	86.7859	101.955	104.727	96.0609	0.392752	0.223801	0.0792739	0.36923
WBGene00020461	T12C9.7	CSR Class 22G	448.985	393.409	445.764	493.297	460.801	520.616	0.195193	0.11121	0.0792289	0.36923
WBGene00047089	21ur-1360, Y105C5A.177	piRNA	3.36739	3.25132	3.94481	6.17909	3.64269	21.4422	1.57283	0.896167	0.079248	0.36923
WBGene00003920	M117.2, par-5	ALG target 22G	472.557	463.854	431.957	530.372	486.3	539.485	0.186308	0.106194	0.0793603	0.369428
WBGene00003920	M117.2, par-5	CSR Class 22G	472.557	463.854	431.957	530.372	486.3	539.485	0.186308	0.106194	0.0793603	0.369428
WBGene00019276	algn-5, H43I07.3	CSR Class 22G	191.941	228.676	228.799	239.955	265.917	269.314	0.255365	0.14557	0.0793896	0.369463
WBGene00047634	21ur-4408, R05A10.28	piRNA	60.613	68.2776	66.0756	50.4626	51.9084	36.0228	-0.498964	0.284803	0.0797807	0.37118
WBGene00171235	21ur-6536, ZK616.49	piRNA	21.3268	20.5917	9.86204	24.7164	39.159	25.7306	0.801403	0.457489	0.0798177	0.37125
WBGene00045879	21ur-4724, Y105C5A.72	piRNA	106.634	124.634	134.124	142.119	156.636	158.672	0.323225	0.184617	0.0799829	0.371916
MIMAT0000055	miR-82-3p	miRNA	358565	384674	381261	367797	354392	326099	-0.101256	0.0578393	0.0800083	0.371932
WBGene00007505	C10C5.1, pezo-1	CSR Class 22G	3780.45	3636.06	3592.74	4086.44	3719.19	4068.01	0.109092	0.0623742	0.0802929	0.373152
WBGene00045901	21ur-3291, Y57G11C.79	piRNA	136.94	92.1206	123.275	77.2386	101.085	90.0571	-0.390126	0.223149	0.0804169	0.373625
WBGene00014955	Y102A5C.6	WAGO Class 22G	359.188	339.221	379.688	317.193	312.361	301.906	-0.212215	0.121442	0.0805585	0.37418
WBGene00174024	21ur-9142, Y105C5B.1327	piRNA	31.4289	42.2671	39.4481	54.582	64.6578	46.3151	0.546331	0.312874	0.0807816	0.375113
WBGene00002998	lin-9, ZK637.7	CSR Class 22G	601.64	578.734	569.039	601.431	688.469	678.43	0.171767	0.0984245	0.0809554	0.375817
WBGene00169052	21ur-9471, Y57G11A.146	piRNA	16.8369	14.089	17.7517	18.5373	50.087	19.7268	0.861398	0.493627	0.0809782	0.375819
MIMAT0000028	miR-56-3p	miRNA	578878	577672	600337	607569	621638	630508	0.0820611	0.0470294	0.0810042	0.375836
WBGene00047653	21ur-1436, Y41E3.99	piRNA	152.655	156.063	144.972	177.134	196.705	179.256	0.286948	0.164483	0.0810647	0.376014
WBGene00012468	Y17G7B.17	CSR Class 22G	35.9188	48.7697	56.2136	67.97	58.2831	73.761	0.501326	0.287401	0.081099	0.376069
WBGene00004972	R10H10.2, spe-26	ALG target 22G	28.0616	28.1781	58.186	31.9253	15.4814	21.4422	-0.746558	0.428185	0.0812394	0.376603
WBGene00020695	T22F3.2	CSR Class 22G	869.908	926.625	899.418	919.655	999.92	1074.68	0.152474	0.0874564	0.0812588	0.376603
WBGene00011680	T10B10.3	WAGO Class 22G	635.314	661.101	598.626	757.968	739.467	641.549	0.174018	0.09985	0.0813705	0.377017
WBGene00171266	21ur-8330, C01B10.29	piRNA	26.9391	31.4294	36.4895	43.2536	45.5337	53.1766	0.580364	0.333138	0.0814881	0.377458
MIMAT0020343	miR-357-5p	miRNA	0	0	0.986204	2.0597	2.73202	5.14612	3.12859	1.79647	0.0815925	0.377502
WBGene00017101	E02H9.3	WAGO Class 22G	992.256	884.358	998.038	1124.59	1065.49	1003.49	0.150702	0.0865264	0.0815625	0.377502
WBGene00019410	K05F1.9	ALG target 22G	39.2862	34.6807	40.4343	26.7761	24.5882	22.2998	-0.63872	0.366734	0.0815708	0.377502
WBGene00047660	21ur-1016, Y51H4A.181	piRNA	211.023	157.147	103.551	128.731	127.494	100.349	-0.401833	0.230767	0.0816317	0.377502
WBGene00165752	21ur-11026, K02B2.21	piRNA	20.2043	22.7592	25.6413	42.2238	32.7842	34.3075	0.666113	0.382439	0.0815517	0.377502
WBGene00171308	21ur-5937, H25K10.110	piRNA	39.2862	45.5184	58.186	65.9103	87.4247	52.3189	0.519122	0.298113	0.0816206	0.377502
WBGene00020189	T03F1.7, tfbm-1	CSR Class 22G	85.3071	55.2724	55.2274	93.7162	80.1393	91.7725	0.443379	0.254661	0.081674	0.377594
WBGene00010207	F57G4.2	WAGO Class 22G	477.046	511.54	535.509	595.252	611.973	526.619	0.184266	0.105874	0.0817824	0.377991
WBGene00047472	21ur-3129, C27H2.27	piRNA	62.8579	45.5184	42.4068	79.2983	76.4966	56.6073	0.495049	0.284492	0.0818391	0.37815
WBGene00006805	F55C7.7, unc-73	CSR Class 22G	59.4905	73.6965	53.255	78.2685	79.2286	94.3455	0.437761	0.251885	0.0822213	0.379812
WBGene00166936	21ur-5841, Y105C5A.649	piRNA	1.12246	2.16754	2.95861	9.26863	5.46404	6.86149	1.77028	1.0189	0.0823086	0.380111
WBGene00043948	ZC262.7	CSR Class 22G	97.6542	109.461	97.6342	128.731	123.852	132.941	0.339831	0.195629	0.0823662	0.380273
WBGene00045862	21ur-5013, Y64G10A.24	piRNA	1203.28	1529.2	1405.34	1418.1	1519	1699.08	0.16444	0.0947025	0.0824951	0.380764
WBGene00167309	21ur-7413, Y105C5B.775	piRNA	1.12246	1.08377	1.97241	0	11.8388	7.71918	2.22606	1.28222	0.0825467	0.380898
WBGene00023172	Y23H5A.8	WAGO Class 22G	1653.39	1673.34	1840.26	1907.28	1954.31	1787.42	0.127811	0.0736653	0.082738	0.381588
WBGene00167293	21ur-7695, H32C10.37	piRNA	0	2.16754	1.97241	7.20894	4.55337	6.00381	2.07819	1.19781	0.0827414	0.381588
WBGene00020973	W03B1.3	ALG target 22G	29.184	28.1781	23.6689	17.5074	15.4814	14.5807	-0.76967	0.443721	0.0828151	0.381823
WBGene00002189	kin-1, ZK909.2	WAGO Class 22G	180.716	173.404	153.848	160.656	131.137	116.645	-0.317411	0.183106	0.0830103	0.382618
WBGene00165856	21ur-13580, Y9C9A.44	piRNA	79.6948	112.712	110.455	105.045	129.316	160.387	0.383894	0.221476	0.0830343	0.382624
WBGene00048213	21ur-1129, F56F12.6	piRNA	267.146	269.859	285.013	292.477	350.609	319.059	0.22767	0.131393	0.083142	0.382976
WBGene00050920	Y54H5A.5	WAGO Class 22G	6881.81	6562.24	7301.85	6067.87	6917.48	6163.34	-0.11561	0.0667237	0.0831559	0.382976
WBGene00022119	copa-1, Y71F9AL.17	CSR Class 22G	457.965	494.2	442.805	547.879	504.513	530.05	0.181937	0.105026	0.0832197	0.383165
WBGene00007597	C15A11.2	ALG target 22G	61.7354	74.7803	73.9653	38.1044	52.8191	59.1804	-0.482745	0.278832	0.0833958	0.383766
WBGene00015168	B0403.4, pdi-6	WAGO Class 22G	379.392	298.037	250.496	243.044	265.006	261.594	-0.266513	0.153936	0.0833934	0.383766
WBGene00007188	B0464.9	CSR Class 22G	115.614	100.791	103.551	129.761	110.191	171.537	0.366063	0.211524	0.0835232	0.383934
WBGene00015450	C04F5.8	CSR Class 22G	141.43	171.236	127.22	95.7759	110.191	137.23	-0.352671	0.20378	0.0835147	0.383934
WBGene00016793	arp-11, C49H3.8	CSR Class 22G	70.7151	68.2776	74.9515	101.955	92.8887	87.484	0.397284	0.229555	0.0835105	0.383934
WBGene00047367	21ur-928, Y57G11C.200	piRNA	239.084	235.179	225.841	210.089	169.385	204.129	-0.263042	0.151987	0.0835083	0.383934
WBGene00013591	gcn-2, Y81G3A.3	CSR Class 22G	1946.35	2087.35	2186.41	2297.59	2137.35	2343.2	0.12347	0.0713832	0.0836877	0.38443
WBGene00015820	C16A11.7	ALG target 22G	70.7151	74.7803	57.1998	48.4029	44.623	52.3189	-0.476761	0.275646	0.0836995	0.38443
WBGene00168516	21ur-10613, Y59E9AL.22	piRNA	3.36739	13.0053	8.87583	2.0597	2.73202	3.43075	-1.61155	0.931651	0.0836693	0.38443
WBGene00169181	21ur-7701, Y57G11C.767	piRNA	5.61231	4.33509	1.97241	11.3283	18.2135	3.43075	1.47681	0.854421	0.0839104	0.385293
WBGene00015813	C16A3.8, thoc-2	CSR Class 22G	482.659	485.53	504.936	547.879	556.422	555.781	0.172093	0.0996183	0.0840737	0.385938
WBGene00009834	F47H4.1, lsy-27	WAGO Class 22G	52.7557	44.4347	49.3102	37.0745	29.1416	33.4498	-0.557868	0.322957	0.0841004	0.385956
WBGene00166433	21ur-13668, Y41E3.257	piRNA	6.73477	3.25132	11.8344	16.4776	15.4814	15.4384	1.10576	0.640393	0.0842226	0.386412
WBGene00002184	C47D12.7, kel-1	WAGO Class 22G	2166.35	2180.55	2355.05	2049.4	2090	2053.3	-0.114412	0.0662829	0.0843255	0.386673
WBGene00011777	T14G10.8	ALG target 22G	248.064	213.503	210.061	169.925	194.884	192.122	-0.267135	0.154757	0.0843187	0.386673
WBGene00007400	bud-31, C07A9.2	CSR Class 22G	115.614	126.801	113.413	136.97	156.636	149.237	0.317421	0.183997	0.084502	0.387377
WBGene00009583	aagr-3, F40F9.6	ALG target 22G	630.824	585.237	591.722	701.327	673.898	649.269	0.16301	0.0945092	0.084563	0.387446
WBGene00009583	aagr-3, F40F9.6	WAGO Class 22G	630.824	585.237	591.722	701.327	673.898	649.269	0.16301	0.0945092	0.084563	0.387446
GAGTGGATGACGACGACGATGGC	Y57G11C.1145_hairpin	23H-RNA	2.24492	3.25132	9.86204	0	2.73202	0	-2.48465	1.44111	0.0846857	0.387814
WBGene00172871	21ur-8784, AC7.65	piRNA	1.12246	4.33509	4.93102	12.3582	8.19606	8.57686	1.46825	0.851603	0.0846891	0.387814
WBGene00172915	21ur-9096, Y105C5B.1242	piRNA	3.36739	1.08377	2.95861	9.26863	7.28539	6.86149	1.655	0.960139	0.0847601	0.388033
WBGene00020970	W03A5.6	CSR Class 22G	387.249	370.65	393.495	416.059	424.374	478.589	0.197138	0.114407	0.0848667	0.388311
WBGene00047997	21ur-1800, C47A4.40	piRNA	38.1637	14.089	14.7931	13.388	9.10674	12.0076	-0.954993	0.554201	0.0848543	0.388311
WBGene00007464	algn-8, C08H9.3	CSR Class 22G	145.92	171.236	167.655	208.029	174.849	208.418	0.284962	0.165416	0.0849439	0.388364
WBGene00007688	C18E9.8	ALG target 22G	116.736	132.22	161.737	199.791	157.547	158.672	0.32356	0.187811	0.0849253	0.388364
WBGene00050558	21ur-319, C11D2.39	piRNA	4.48985	7.5864	2.95861	0	2.73202	0	-2.44063	1.41677	0.0849474	0.388364
WBGene00046967	21ur-1466, F02H6.16	piRNA	386.127	338.137	361.937	377.954	450.783	423.697	0.207119	0.120245	0.0849837	0.388425
WBGene00165361	21ur-7124, Y116A8C.206	piRNA	1.12246	0	0	1.02985	5.46404	3.43075	3.12725	1.81608	0.0850741	0.388733
WBGene00008800	F14E5.2	ALG target 22G	254.799	227.592	279.096	266.731	310.54	323.348	0.242857	0.141107	0.0852349	0.389151
WBGene00008800	F14E5.2	CSR Class 22G	254.799	227.592	279.096	266.731	310.54	323.348	0.242857	0.141107	0.0852349	0.389151
WBGene00016181	C28C12.11	ALG target 22G	44.8985	40.0996	27.6137	8.23879	26.4095	30.8767	-0.764199	0.444007	0.0852254	0.389151
WBGene00009669	F43G9.7	WAGO Class 22G	836.234	842.091	870.818	761.058	800.482	739.326	-0.148281	0.0861842	0.0853383	0.389307
WBGene00014157	ZK930.7	ALG target 22G	19.0819	33.5969	23.6689	14.4179	20.0348	7.71918	-0.86153	0.500665	0.0852925	0.389307
WBGene00022309	rpc-11, Y77E11A.6	CSR Class 22G	84.1847	52.0211	80.8687	43.2536	53.7297	57.465	-0.487815	0.283507	0.0853152	0.389307
WBGene00004973	C06E7.6, spe-27	ALG target 22G	4.48985	19.5079	9.86204	9.26863	1.82135	0.857686	-1.5416	0.896301	0.0854391	0.389662
MIMAT0032830	miR-8206-3p	miRNA	3.36739	7.5864	7.88963	3.08954	1.82135	0	-1.98558	1.15457	0.0854761	0.389674
WBGene00167933	21ur-10078, Y105C5B.830	piRNA	33.6739	31.4294	26.6275	44.2835	36.4269	57.465	0.596182	0.346679	0.0854881	0.389674
WBGene00022034	deps-1, Y65B4BL.2	ALG target 22G	602.762	627.504	597.639	672.491	692.112	674.999	0.158388	0.0921391	0.0856135	0.390035
WBGene00022034	deps-1, Y65B4BL.2	CSR Class 22G	602.762	627.504	597.639	672.491	692.112	674.999	0.158388	0.0921391	0.0856135	0.390035
WBGene00044161	C47G2.8	WAGO Class 22G	11779.1	11467.4	11895.6	11571.4	10534.7	10799.1	-0.0950563	0.0553024	0.0856425	0.390062
WBGene00049871	21ur-3949, Y73F8A.406	piRNA	20.2043	7.5864	19.7241	9.26863	9.10674	3.43075	-1.13687	0.661516	0.0856891	0.390169
WBGene00016374	C33H5.7, swd-2.2	CSR Class 22G	127.961	152.812	118.344	165.806	159.368	168.107	0.307054	0.178688	0.0857279	0.39024
WBGene00007488	C09G5.2, dph-2	CSR Class 22G	89.797	88.8693	100.593	132.85	101.995	124.365	0.36035	0.209721	0.0857538	0.390253
WBGene00001834	C53A5.3, hda-1	CSR Class 22G	518.577	461.687	475.35	551.999	544.583	547.204	0.175868	0.102371	0.0858069	0.390262
WBGene00006594	M01A10.2, tom-1	ALG target 22G	1327.87	1176.98	1185.42	1153.43	1147.45	1039.52	-0.143864	0.0837588	0.085869	0.390262
WBGene00006594	M01A10.2, tom-1	WAGO Class 22G	1327.87	1176.98	1185.42	1153.43	1147.45	1039.52	-0.143864	0.0837588	0.085869	0.390262
WBGene00008153	C47E12.10	ALG target 22G	111.124	134.388	166.668	166.835	188.509	161.245	0.322036	0.18752	0.0859166	0.390262
WBGene00010243	F58D5.3	WAGO Class 22G	3865.76	3677.24	3743.63	3601.38	3610.82	3248.06	-0.109983	0.0640473	0.0859408	0.390262
WBGene00016653	C44E4.4, ssb-1	CSR Class 22G	706.029	710.955	650.894	718.834	741.288	863.69	0.170276	0.0991581	0.0859401	0.390262
WBGene00020636	T20H4.5	CSR Class 22G	150.41	154.979	142.013	97.8356	130.226	127.795	-0.325858	0.189705	0.0858486	0.390262
WBGene00049145	21ur-3883, Y37A1A.47	piRNA	29.184	15.1728	18.7379	22.6567	41.891	39.4536	0.730704	0.425427	0.0858738	0.390262
WBGene00018525	F47B3.1	ALG target 22G	214.39	222.173	244.578	268.79	264.095	271.029	0.23769	0.138474	0.0860721	0.390648
WBGene00050447	21ur-4938, Y73F8A.462	piRNA	410.821	531.048	415.192	537.581	545.493	483.735	0.20713	0.120667	0.0860626	0.390648
WBGene00169171	21ur-7676, C43G2.10	piRNA	5.61231	2.16754	3.94481	7.20894	4.55337	20.5845	1.47594	0.860327	0.0862425	0.391316
WBGene00000377	cct-1, T05C12.7	CSR Class 22G	711.641	728.295	772.197	738.401	827.802	919.44	0.169218	0.0986533	0.0862935	0.391441
WBGene00003579	ndx-2, W02G9.1	ALG target 22G	789.091	695.782	734.722	868.162	846.926	765.914	0.160018	0.0933313	0.0864343	0.391699
WBGene00003579	ndx-2, W02G9.1	WAGO Class 22G	789.091	695.782	734.722	868.162	846.926	765.914	0.160018	0.0933313	0.0864343	0.391699
WBGene00012845	set-24, Y43F11A.5	CSR Class 22G	1689.31	1708.02	1833.35	1839.31	1946.11	1896.34	0.119109	0.0694582	0.0863774	0.391699
WBGene00020070	R13H9.1, rmd-6	ALG target 22G	43.776	34.6807	37.4757	21.6268	28.2309	24.8729	-0.629573	0.367259	0.0864837	0.391699
WBGene00166088	21ur-7466, ZK616.27	piRNA	19.0819	21.6754	28.5999	26.7761	42.8017	41.169	0.674932	0.393727	0.0864896	0.391699
WBGene00172563	21ur-9909, Y105C5A.1094	piRNA	23.5717	30.3456	15.7793	14.4179	9.10674	14.5807	-0.868602	0.50667	0.0864668	0.391699
WBGene00004180	F58A4.4, pri-1	CSR Class 22G	272.758	311.043	288.958	330.581	339.681	342.217	0.214414	0.125105	0.0865505	0.39187
WBGene00009368	F33H2.5, pole-1	CSR Class 22G	1561.34	1640.83	1640.06	1714.7	1695.67	1862.04	0.123021	0.0717955	0.0866217	0.391884
WBGene00013953	ZK262.8	ERGO target 22G	7991.93	7458.52	8056.3	7212.03	7693.37	6995.29	-0.102167	0.059625	0.0866233	0.391884
WBGene00013953	ZK262.8	WAGO Class 22G	7991.93	7458.52	8056.3	7212.03	7693.37	6995.29	-0.102167	0.059625	0.0866233	0.391884
WBGene00000837	cul-2, ZK520.4	CSR Class 22G	417.556	446.514	441.819	487.118	474.461	520.616	0.182868	0.106743	0.0866821	0.392026
WBGene00016632	adal-1, C44B7.12	CSR Class 22G	202.043	210.252	210.061	251.283	251.346	235.006	0.244132	0.142519	0.0867169	0.392026
WBGene00045933	21ur-1134, H08M01.7	piRNA	15.7145	20.5917	9.86204	23.6865	43.7123	16.296	0.863445	0.504073	0.0867244	0.392026
MIMAT0000308	miR-252-5p	miRNA	12930.8	13846.3	15675.7	13717.6	13381.4	11680.8	-0.130772	0.0763512	0.0867542	0.392055
WBGene00047650	21ur-1994, T12E12.12	piRNA	317.657	364.147	414.206	382.074	425.285	471.728	0.222658	0.130011	0.0867855	0.392092
WBGene00019380	K04C2.2	CSR Class 22G	144.798	141.974	119.331	180.223	157.547	162.96	0.302927	0.176897	0.0868135	0.392114
WBGene00022413	Y102A11A.3	WAGO Class 22G	405.209	356.561	326.433	436.656	419.82	398.824	0.206972	0.120905	0.0869224	0.3925
WBGene00008659	clec-151, F10F2.7	ALG target 22G	53.8782	56.3562	60.1584	80.3282	72.8539	77.1918	0.433033	0.253106	0.087104	0.393215
WBGene00006590	toc-1, ZC395.3	ALG target 22G	631.946	654.598	615.391	707.506	668.434	749.618	0.161056	0.0941626	0.0871917	0.393505
WBGene00046189	21ur-2354, H16O14.5	piRNA	101.022	107.293	102.565	120.492	101.085	186.118	0.394342	0.23063	0.0872939	0.393862
WBGene00165981	21ur-5942, Y105C5B.678	piRNA	47.1434	33.5969	36.4895	61.7909	60.1045	47.1728	0.527941	0.308986	0.0875206	0.394779
WBGene00007352	C06A1.1, cdc-48.1	ALG target 22G	967.562	1010.08	1025.65	1190.5	1014.49	1120.14	0.145851	0.0854101	0.0877	0.395377
WBGene00007352	C06A1.1, cdc-48.1	CSR Class 22G	967.562	1010.08	1025.65	1190.5	1014.49	1120.14	0.145851	0.0854101	0.0877	0.395377
WBGene00014041	ZK666.1	WAGO Class 22G	4.48985	11.9215	13.8069	20.597	11.8388	28.3037	0.999469	0.585469	0.0877991	0.395718
AATTGTGAAGACATCTCAGAAAC	F43E2.6	23H-RNA	39.2862	36.8483	44.3792	23.6865	21.8562	32.5921	-0.622181	0.364514	0.0878444	0.395749
WBGene00013260	rsr-2, Y57A10A.19	CSR Class 22G	620.722	571.148	580.874	608.64	643.846	752.191	0.179344	0.105074	0.0878531	0.395749
WBGene00006840	R05D3.7, unc-116	CSR Class 22G	821.642	952.636	857.011	858.894	923.423	1243.65	0.203036	0.118975	0.0879055	0.39581
WBGene00013954	ZK262.9	WAGO Class 22G	10102.2	9706.26	10808.8	9655.86	9796.12	9090.62	-0.101423	0.059433	0.0879135	0.39581
CATGTATTAAACGGTAAGGGCCG	mir-5592	23H-RNA	12.3471	8.67018	9.86204	2.0597	2.73202	6.86149	-1.38294	0.810597	0.0879935	0.395999
WBGene00050154	21ur-5387, Y73F8A.438	piRNA	736.335	940.714	884.625	964.968	843.284	1117.57	0.191715	0.112375	0.0880024	0.395999
WBGene00048335	21ur-2202, C08F11.42	piRNA	2.24492	4.33509	0	10.2985	4.55337	7.71918	1.79702	1.05367	0.0881033	0.396348
WBGene00005056	sra-30, Y40H7A.6	WAGO Class 22G	216.635	262.273	258.385	282.178	290.505	295.044	0.234182	0.137324	0.0881334	0.396377
MIMAT0020349	miR-790-3p	miRNA	39.2862	52.0211	57.1998	30.8954	25.4989	42.8843	-0.579795	0.340339	0.088459	0.397524
WBGene00017289	F09E5.11	CSR Class 22G	55.0006	56.3562	51.2826	38.1044	46.4443	27.446	-0.540402	0.317171	0.0884148	0.397524
WBGene00048496	21ur-2683, Y116A8C.127	piRNA	248.064	240.597	271.206	282.178	336.949	277.033	0.237295	0.13929	0.0884549	0.397524
WBGene00167353	21ur-6615, ZK550.26	piRNA	6.73477	11.9215	5.91722	18.5373	20.9455	11.1499	1.04333	0.6127	0.0885996	0.398049
WBGene00006719	F49E12.4, ubc-24	ALG target 22G	29.184	5.41886	26.6275	7.20894	8.19606	13.723	-1.06458	0.62533	0.0886753	0.398283
WBGene00050187	21ur-874, C39H7.21	piRNA	39.2862	31.4294	38.4619	24.7164	12.7494	30.019	-0.693176	0.407269	0.0887536	0.398529
WBGene00015644	C09E8.1	WAGO Class 22G	7.85723	10.8377	4.93102	21.6268	16.3921	11.1499	1.05783	0.622614	0.0893169	0.400845
WBGene00017605	F19F10.9, sart-1	CSR Class 22G	488.271	468.19	466.474	503.596	513.62	597.807	0.18447	0.108574	0.0893146	0.400845
WBGene00017132	EEED8.1, tofu-6	CSR Class 22G	127.961	122.466	101.579	139.03	124.762	181.83	0.344673	0.202962	0.0894674	0.4012
WBGene00044487	Y54G2A.44	WAGO Class 22G	418.678	422.671	468.447	500.506	528.191	464.008	0.187019	0.110116	0.0894358	0.4012
WBGene00048228	21ur-1050, Y51H4A.221	piRNA	911.439	952.636	891.528	900.087	1063.67	1106.42	0.157597	0.0927985	0.0894569	0.4012
WBGene00007924	C34C12.5, rsu-1	WAGO Class 22G	308.677	265.524	305.723	313.074	350.609	360.228	0.219883	0.129495	0.0895072	0.401272
WBGene00006640	F39C12.3, tsp-14	WAGO Class 22G	239.084	270.943	222.882	191.552	229.49	190.406	-0.260007	0.153165	0.0895896	0.401535
WBGene00171354	21ur-5992, F26D12.72	piRNA	77.4499	72.6127	55.2274	86.5073	112.924	76.3341	0.428985	0.252787	0.0896925	0.401889
WBGene00175007	21ur-5640, Y7A9D.61	piRNA	19.0819	17.3404	10.8482	25.7462	31.8736	23.1575	0.779779	0.459691	0.0898269	0.402384
WBGene00010373	H08M01.1	ALG target 22G	58.368	48.7697	57.1998	35.0148	33.6949	45.4574	-0.522227	0.307971	0.0899423	0.402794
WBGene00010184	F57A10.2	WAGO Class 22G	479.291	468.19	504.936	438.715	444.409	396.251	-0.184508	0.108838	0.0900289	0.403075
WBGene00047589	21ur-2181, F02H6.18	piRNA	94.2868	78.0316	76.9239	107.104	112.013	102.065	0.367485	0.216822	0.0900994	0.403177
WBGene00048384	21ur-3015, Y105C5A.286	piRNA	40.4086	50.9373	69.0343	61.7909	91.978	71.188	0.484775	0.286015	0.0900883	0.403177
WBGene00046390	21ur-1602, Y64G10A.40	piRNA	160.512	172.32	168.641	198.761	220.383	186.118	0.270694	0.159734	0.090141	0.403252
WBGene00048062	21ur-2670, F02H6.21	piRNA	23.5717	26.0105	24.6551	38.1044	39.159	36.8805	0.62011	0.365947	0.090164	0.403252
WBGene00006499	F44A2.1, tag-153	CSR Class 22G	950.725	935.295	853.066	969.087	1029.97	1021.5	0.142435	0.0840857	0.0902794	0.403341
WBGene00007761	C27B7.4, rad-26	CSR Class 22G	665.62	619.918	630.184	777.535	648.4	726.46	0.167464	0.0988608	0.0902775	0.403341
WBGene00022032	Y65B4A.9	ALG target 22G	98.7767	95.3719	111.441	90.6267	78.3179	66.0419	-0.384733	0.227115	0.0902653	0.403341
WBGene00046642	21ur-3382, LLC1.12	piRNA	12.3471	5.41886	5.91722	4.11939	2.73202	0.857686	-1.63992	0.96803	0.0902507	0.403341
WBGene00000366	cbp-1, R10E11.1	CSR Class 22G	808.173	757.557	796.853	924.804	784.09	929.732	0.159145	0.0939813	0.0903847	0.403604
WBGene00020107	R151.2	CSR Class 22G	518.577	495.284	577.915	605.551	586.474	602.954	0.172074	0.101617	0.0903862	0.403604
WBGene00170165	21ur-11909, Y105C5B.1022	piRNA	0	0	0.986204	5.14924	5.46404	0	3.20762	1.89668	0.0908036	0.40536
WBGene00009416	F35E2.9	ALG target 22G	214.39	192.911	157.793	156.537	165.743	137.23	-0.297075	0.175716	0.0909031	0.405697
WBGene00047935	21ur-4840, Y67A10A.72	piRNA	11.2246	5.41886	1.97241	13.388	28.2309	4.28843	1.31591	0.778445	0.0909438	0.405772
WBGene00170031	21ur-12788, Y57G11A.166	piRNA	3.36739	5.41886	2.95861	1.02985	0	0.857686	-2.65225	1.56913	0.0909771	0.405813
WBGene00050725	21ur-4866, Y57G11C.487	piRNA	221.125	267.692	244.578	272.91	262.274	335.355	0.248569	0.147071	0.091004	0.405825
WBGene00169068	21ur-6979, C52D10.86	piRNA	218.88	215.671	242.606	244.074	290.505	265.883	0.241399	0.142844	0.091039	0.405874
WBGene00012249	W04E12.4	ALG target 22G	34.7963	45.5184	51.2826	24.7164	30.0522	32.5921	-0.589959	0.349178	0.0911117	0.406091
WBGene00047467	21ur-2426, F35D6.2	piRNA	150.41	162.566	170.613	194.641	212.187	179.256	0.275547	0.163153	0.0912415	0.406562
WBGene00019357	cpg-8, K03B4.7	CSR Class 22G	74.0825	87.7855	84.8135	101.955	93.7994	124.365	0.376793	0.223172	0.0913436	0.406909
WBGene00044530	F32D1.11	WAGO Class 22G	71.8376	74.7803	58.186	85.4774	105.638	80.6225	0.410647	0.243337	0.0914946	0.407475
WBGene00023314	H31G24.2	WAGO Class 22G	273.881	289.367	266.275	335.731	335.128	295.044	0.218829	0.129696	0.0915571	0.407538
WBGene00046423	21ur-4341, Y57G11B.27	piRNA	92.0419	130.053	120.317	143.149	147.529	139.803	0.328213	0.194514	0.0915355	0.407538
WBGene00167930	21ur-9074, Y64G10A.216	piRNA	20.2043	13.0053	12.8206	13.388	35.5163	32.5921	0.836458	0.495824	0.0916024	0.407632
WBGene00050081	21ur-2324, Y51H4A.344	piRNA	511.843	505.038	529.591	572.596	570.992	590.946	0.165468	0.0981161	0.0917087	0.407997
WBGene00171741	21ur-10408, C47A4.118	piRNA	15.7145	11.9215	14.7931	28.8358	21.8562	23.1575	0.796257	0.472358	0.091852	0.408527
WBGene00167103	21ur-8785, B0350.35	piRNA	195.308	178.822	213.02	229.656	209.455	265.883	0.263882	0.156589	0.0919527	0.408759
WBGene00168200	21ur-6822, Y105C5B.857	piRNA	89.797	143.058	106.51	151.388	135.69	144.091	0.344434	0.204387	0.0919494	0.408759
WBGene00049969	21ur-430, VY10G11R.24	piRNA	8.9797	6.50263	7.88963	6.17909	0.910674	0	-1.77596	1.05408	0.0920172	0.408938
WBGene00172699	21ur-10819, Y105C5B.1219	piRNA	4.48985	5.41886	2.95861	11.3283	10.9281	9.43455	1.30573	0.775198	0.0921068	0.409229
WBGene00009401	F35C11.2	ALG target 22G	140.308	122.466	142.013	162.716	173.028	160.387	0.293014	0.174085	0.0923431	0.41017
WBGene00165846	21ur-8956, Y105C5A.568	piRNA	4.48985	6.50263	2.95861	8.23879	7.28539	18.8691	1.31654	0.782455	0.0924578	0.410572
GTATTAAACGGTAAGGGCCGGCT	mir-5592	23H-RNA	14.592	17.3404	21.6965	3.08954	8.19606	14.5807	-1.03427	0.614876	0.0925532	0.41065
WBGene00001007	C39E9.14, dli-1	CSR Class 22G	564.598	579.818	527.619	663.222	559.154	667.28	0.176831	0.105119	0.0925317	0.41065
WBGene00013152	Y53F4B.5	WAGO Class 22G	21166.3	21070.7	21788.2	20170.6	20675.9	19575	-0.0836287	0.0497241	0.0925971	0.41065
WBGene00047335	21ur-867, Y40H7A.65	piRNA	149.287	108.377	110.455	169.925	182.135	118.361	0.353591	0.210232	0.0925871	0.41065
WBGene00048176	21ur-3377, H08M01.27	piRNA	1349.2	1402.4	1316.58	1405.74	1496.24	1530.11	0.124481	0.073994	0.0925086	0.41065
WBGene00050263	21ur-4666, Y51H4A.365	piRNA	12.3471	17.3404	8.87583	27.8059	19.1241	22.2998	0.846252	0.503346	0.0927134	0.411058
WBGene00015635	C09D4.4	CSR Class 22G	1003.48	1107.62	1051.29	1191.53	1121.04	1157.88	0.13363	0.0794952	0.0927657	0.411149
WBGene00018634	F49E7.2, pigx-1	WAGO Class 22G	86.4296	87.7855	90.7307	78.2685	57.3724	65.1842	-0.403799	0.240228	0.0927827	0.411149
WBGene00016319	C32D5.12	WAGO Class 22G	982.154	999.238	1098.63	933.043	987.17	861.975	-0.147859	0.0879881	0.0928703	0.411429
WBGene00172045	21ur-6339, Y105C5B.1167	piRNA	65.1028	72.6127	63.117	87.5371	94.71	82.3379	0.398117	0.237129	0.0931705	0.412651
WBGene00049358	21ur-5034, Y7A9D.20	piRNA	75.205	102.958	104.538	121.522	126.584	114.072	0.354154	0.211131	0.0934625	0.413835
WBGene00021001	W03F9.3	WAGO Class 22G	4292.29	4037.05	4451.72	3920.63	4165.42	3778.11	-0.107611	0.0641588	0.0934931	0.413862
WBGene00004510	F10B5.7, rrf-3	CSR Class 22G	581.435	564.645	558.191	597.312	604.687	719.599	0.17486	0.104275	0.0935575	0.41393
WBGene00021970	srz-64, Y57G7A.7	WAGO Class 22G	1333.48	1325.45	1372.8	1459.3	1526.29	1404.89	0.122598	0.0731054	0.0935419	0.41393
WBGene00000872	cyk-1, F11H8.4	CSR Class 22G	2083.29	2116.61	2061.17	2218.29	2191.99	2338.05	0.108481	0.0647083	0.0936473	0.414219
WBGene00049248	21ur-3110, Y116A8C.143	piRNA	37.0412	37.932	36.4895	25.7462	25.4989	21.4422	-0.619172	0.369435	0.093739	0.414516
WBGene00174257	21ur-5950, Y41E3.449	piRNA	127.961	82.3667	118.344	126.671	145.708	144.949	0.345822	0.206411	0.0938545	0.414918
WBGene00046011	21ur-5342, F13G11.10	piRNA	670.11	715.29	641.032	703.386	709.415	873.983	0.176164	0.105166	0.093914	0.415072
WBGene00004463	F49C12.8, rpn-7	CSR Class 22G	754.294	872.437	749.515	894.938	858.765	886.848	0.152356	0.0909703	0.093976	0.415237
WBGene00021932	cox-18, Y55F3AR.1	CSR Class 22G	169.492	182.074	189.351	248.193	174.849	235.864	0.282514	0.168699	0.0940014	0.41524
WBGene00017920	F29B9.2, jmjd-1.2	CSR Class 22G	2178.7	2136.11	2294.9	2214.17	2387.79	2594.5	0.123152	0.0735449	0.0940301	0.415259
WBGene00168815	21ur-6101, H34C03.12	piRNA	52.7557	62.8588	59.1722	67.97	71.0325	97.7763	0.440939	0.263435	0.0941695	0.415765
WBGene00165716	21ur-8309, C11D2.45	piRNA	83.0622	86.7018	74.9515	107.104	98.3527	108.926	0.362797	0.21689	0.0943827	0.416598
WBGene00194707	C53A5.17	CSR Class 22G	156.022	149.561	132.151	157.567	174.849	202.414	0.29339	0.175458	0.0944962	0.416989
WBGene00048580	21ur-1202, Y41E3.136	piRNA	28.0616	20.5917	19.7241	8.23879	18.2135	11.1499	-0.853677	0.510734	0.0946285	0.417464
WBGene00169500	21ur-6347, Y73F8A.788	piRNA	123.471	170.152	156.806	191.552	171.207	189.549	0.292239	0.174869	0.0946843	0.417596
WBGene00171155	21ur-6923, Y17G9A.66	piRNA	129.083	120.299	146.944	85.4774	113.834	113.215	-0.340307	0.203646	0.0947079	0.417596
WBGene00050466	21ur-128, Y116A8A.60	piRNA	152.655	175.571	184.42	178.164	176.671	286.467	0.325083	0.194585	0.094791	0.417744
WBGene00169665	21ur-7366, Y105C5A.866	piRNA	30.3065	22.7592	20.7103	13.388	8.19606	19.7268	-0.82878	0.496053	0.0947711	0.417744
WBGene00047921	21ur-873, T23G4.22	piRNA	33.6739	34.6807	49.3102	43.2536	59.1938	67.7572	0.532549	0.318822	0.0948475	0.417884
WBGene00168350	21ur-7812, C47A4.96	piRNA	2.24492	5.41886	2.95861	7.20894	8.19606	12.8653	1.41852	0.849448	0.0949336	0.418154
WBGene00049723	21ur-3421, T23G4.42	piRNA	2574.93	3485.41	3598.66	3448.96	3457.83	3933.35	0.166228	0.099594	0.0951065	0.418806
WBGene00174110	21ur-8167, Y40H7A.295	piRNA	0	0	0.986204	4.11939	1.82135	3.43075	3.03341	1.81809	0.0952251	0.419219
WBGene00003150	F49E11.1, mbk-2	CSR Class 22G	501.741	519.127	498.033	566.417	573.724	561.785	0.164266	0.0984859	0.0953333	0.419586
WBGene00173402	21ur-6413, C09B9.70	piRNA	41.5311	27.0943	39.4481	24.7164	17.3028	26.5883	-0.656108	0.393567	0.0954981	0.420202
WBGene00046496	21ur-4253, ZK616.15	piRNA	387.249	462.771	426.04	437.686	458.979	579.796	0.212051	0.12722	0.0955523	0.420221
WBGene00049943	21ur-4626, Y57G11C.411	piRNA	168.369	109.461	119.331	98.8654	113.834	96.9186	-0.356766	0.21404	0.095551	0.420221
WBGene00021460	Y39G10AR.2, zwl-1	CSR Class 22G	533.169	507.205	527.619	663.222	552.779	559.212	0.177294	0.106399	0.0956507	0.420544
WBGene00017916	F29A7.6	CSR Class 22G	158.267	175.571	236.689	208.029	258.631	230.718	0.287376	0.172549	0.0958178	0.421169
MIMAT0020335	miR-241-3p	miRNA	855.316	1540.04	1811.66	1947.44	1827.72	2432.4	0.561096	0.336965	0.095884	0.42135
WBGene00050601	21ur-806, Y51H4A.381	piRNA	106.634	80.1991	95.6618	62.8207	74.6752	77.1918	-0.392508	0.23575	0.0959261	0.421425
WBGene00004333	rec-8, W02A2.6	CSR Class 22G	740.825	818.248	714.998	854.774	781.358	897.998	0.156854	0.0942999	0.0962413	0.4227
WBGene00004015	phb-2, T24H7.1	CSR Class 22G	471.434	529.965	449.709	583.924	509.977	551.492	0.181186	0.108991	0.0964333	0.423094
WBGene00010353	H02I12.5, memi-3	CSR Class 22G	533.169	446.514	448.723	529.342	515.441	576.365	0.184366	0.110897	0.0964125	0.423094
WBGene00045838	21ur-2719, Y57G11A.9	piRNA	888.99	1001.41	864.901	1056.62	949.832	1047.24	0.148506	0.0893369	0.0964502	0.423094
WBGene00048628	21ur-760, Y105C5A.312	piRNA	3.36739	15.1728	11.8344	19.5671	18.2135	21.4422	0.956558	0.575484	0.0964764	0.423094
WBGene00170968	21ur-12114, LLC1.82	piRNA	0	6.50263	2.95861	0	0.910674	0	-3.24518	1.95239	0.0964816	0.423094
WBGene00171187	21ur-6582, F38C2.68	piRNA	96.5317	99.707	112.427	101.955	137.512	153.526	0.351082	0.211212	0.0964677	0.423094
WBGene00004964	AC3.10, spe-10	ALG target 22G	58.368	54.1886	59.1722	43.2536	37.3376	42.0266	-0.487281	0.293324	0.0966659	0.423682
WBGene00013144	pno-1, Y53C12B.2	CSR Class 22G	373.78	392.326	396.454	513.894	408.892	416.836	0.201885	0.12152	0.0966467	0.423682
WBGene00008506	F01G10.1, tkt-1	CSR Class 22G	1104.5	1044.76	961.549	1149.31	1024.51	1298.54	0.159752	0.0962286	0.0968883	0.424547
WBGene00004622	F31C3.9, rrn-3.1	23H target 22G	5992.82	5957.5	7481.34	8373.7	6674.33	7976.48	0.244641	0.147376	0.0969188	0.42457
WBGene00047602	21ur-268, H08M01.22	piRNA	16.8369	56.3562	59.1722	61.7909	42.8017	103.78	0.651899	0.39301	0.0971694	0.425447
WBGene00048237	21ur-1473, Y57G11B.53	piRNA	233.472	318.629	258.385	354.268	305.076	299.333	0.240495	0.14498	0.0971535	0.425447
WBGene00021000	W03F9.2	WAGO Class 22G	474.801	471.441	485.212	444.894	417.999	403.97	-0.177634	0.107117	0.0972541	0.425708
WBGene00004901	F55H12.1, snf-2	ALG target 22G	58.368	58.5237	69.0343	45.3133	40.9803	48.0304	-0.470405	0.283715	0.097314	0.42578
WBGene00048660	21ur-4698, Y73F8A.299	piRNA	179.594	190.744	206.117	177.134	171.207	122.649	-0.296132	0.17861	0.0973211	0.42578
WBGene00044482	F29B9.12	WAGO Class 22G	344.596	408.582	382.647	324.402	346.967	315.629	-0.203224	0.122594	0.0973774	0.425916
WBGene00007274	C03C11.1	ALG target 22G	74.0825	50.9373	97.6342	71.0595	41.891	44.5997	-0.508582	0.306884	0.0974704	0.426212
WBGene00048202	21ur-3975, Y105C5B.317	piRNA	862.051	890.861	938.866	789.894	696.665	908.29	-0.168359	0.101609	0.0975317	0.426259
WBGene00050757	21ur-4294, Y10G11A.30	piRNA	205.411	186.409	183.434	174.044	159.368	143.234	-0.27291	0.164702	0.0975211	0.426259
WBGene00165636	21ur-9004, F56H11.7	piRNA	25.8166	23.843	18.7379	9.26863	15.4814	13.723	-0.820114	0.495011	0.0975681	0.426308
WBGene00049754	21ur-932, Y73F8A.395	piRNA	46.0209	40.0996	56.2136	72.0894	46.4443	83.1956	0.500847	0.302383	0.0976538	0.426572
WBGene00165798	21ur-8560, T19E7.8	piRNA	24.6942	36.8483	52.2688	41.1939	50.087	79.7648	0.586478	0.354126	0.0976959	0.426645
WBGene00004469	B0393.1, rps-0	ALG target 22G	251.431	266.608	253.454	283.208	272.291	350.794	0.234231	0.141518	0.0978985	0.427419
WBGene00016165	C27F2.1, wdr-60	WAGO Class 22G	738.58	845.342	791.921	746.64	697.576	694.726	-0.15256	0.0922011	0.0979971	0.427739
WBGene00004976	K01A11.4, spe-41	ALG target 22G	369.29	384.739	400.399	442.835	461.711	410.832	0.187007	0.11305	0.098088	0.427803
WBGene00004976	K01A11.4, spe-41	WAGO Class 22G	369.29	384.739	400.399	442.835	461.711	410.832	0.187007	0.11305	0.098088	0.427803
WBGene00006959	R74.3, xbp-1	CSR Class 22G	241.329	221.09	221.896	230.686	275.934	301.906	0.244026	0.147505	0.0980547	0.427803
WBGene00047993	21ur-3014, R05A10.33	piRNA	90.9194	72.6127	98.6204	68.9998	61.0151	68.6149	-0.402285	0.243263	0.0981874	0.428126
WBGene00001571	gei-14, K01C8.5	CSR Class 22G	1156.14	1184.56	1156.82	1259.5	1223.95	1331.13	0.125575	0.0759457	0.0982317	0.428209
WBGene00013403	fbxb-100, Y63D3A.2	WAGO Class 22G	362.555	389.074	402.371	462.402	444.409	409.974	0.188313	0.113947	0.0984064	0.428749
WBGene00165624	21ur-8591, Y17G9A.27	piRNA	5.61231	1.08377	0.986204	10.2985	7.28539	6.00381	1.63676	0.990365	0.0983944	0.428749
WBGene00018087	F36D4.1	ALG target 22G	35.9188	42.2671	30.5723	30.8954	20.0348	18.8691	-0.646622	0.391337	0.098465	0.428893
WBGene00172132	21ur-6549, Y51H4A.789	piRNA	169.492	228.676	196.255	232.746	210.366	273.602	0.270536	0.163753	0.0985155	0.428998
WBGene00174865	21ur-6813, AC7.82	piRNA	1.12246	2.16754	0	10.2985	2.73202	2.57306	2.25768	1.36666	0.0985399	0.428998
WBGene00009557	F39B2.7, mtcu-1	WAGO Class 22G	61.7354	71.529	66.0756	85.4774	88.3353	87.484	0.390455	0.236531	0.0987876	0.429966
WBGene00046091	21ur-1566, Y73F8A.86	piRNA	97.6542	53.1048	63.117	46.3432	62.8365	42.0266	-0.497514	0.30143	0.0988374	0.430072
WBGene00169276	21ur-8597, Y4C6B.59	piRNA	7.85723	8.67018	7.88963	13.388	23.6775	12.0076	1.00824	0.610997	0.0989109	0.43028
WBGene00019810	R01H2.2	ALG target 22G	181.839	158.231	151.875	198.761	225.847	172.395	0.279925	0.169688	0.0990141	0.430507
WBGene00050195	21ur-633, Y51H4A.357	piRNA	257.044	274.194	264.303	298.656	292.326	332.782	0.216507	0.131237	0.0989959	0.430507
WBGene00006868	M03A1.1, vab-1	CSR Class 22G	176.227	156.063	182.448	141.089	156.636	123.507	-0.290962	0.17649	0.0992298	0.431112
WBGene00046231	21ur-102, Y64G10A.35	piRNA	281.738	315.378	283.04	320.283	321.468	379.097	0.215741	0.13086	0.09922	0.431112
WBGene00049654	21ur-2604, C08F11.49	piRNA	13.4695	17.3404	15.7793	29.8656	26.4095	22.2998	0.749447	0.454576	0.0992143	0.431112
WBGene00050078	21ur-4811, T27E7.35	piRNA	96.5317	110.545	98.6204	114.313	128.405	140.661	0.32931	0.199852	0.0993997	0.431739
WBGene00019786	M70.4	WAGO Class 22G	181.839	139.807	166.668	201.85	202.17	186.118	0.272761	0.16555	0.0994332	0.431773
WBGene00010451	K01A11.3	WAGO Class 22G	3350.55	3436.64	3582.88	3827.95	3925	3444.47	0.110249	0.0669273	0.0994962	0.431911
WBGene00045840	21ur-2725, Y105C5B.56	piRNA	80.8173	50.9373	52.2688	42.2238	50.9977	36.0228	-0.507675	0.308204	0.0995161	0.431911
WBGene00004487	rps-18, Y57G11C.16	ALG target 22G	86.4296	52.0211	69.0343	97.8356	81.0499	96.9186	0.41148	0.249987	0.0997623	0.432757
WBGene00004487	rps-18, Y57G11C.16	CSR Class 22G	86.4296	52.0211	69.0343	97.8356	81.0499	96.9186	0.41148	0.249987	0.0997623	0.432757
WBGene00166587	21ur-8428, Y4C6A.25	piRNA	97.6542	135.472	169.627	134.91	210.366	170.68	0.355779	0.216267	0.0999504	0.433461
MIMAT0004229	miR-794-5p	miRNA	172.859	173.404	176.53	217.298	199.438	206.702	0.252959	0.153808	0.100042	0.433748
WBGene00003951	K05C4.1, pbs-5	ALG target 22G	745.315	742.384	739.653	820.789	791.375	844.821	0.141785	0.0862495	0.100199	0.434091
WBGene00003951	K05C4.1, pbs-5	CSR Class 22G	745.315	742.384	739.653	820.789	791.375	844.821	0.141785	0.0862495	0.100199	0.434091
WBGene00173230	21ur-6569, Y105C5B.1266	piRNA	5.61231	5.41886	9.86204	17.5074	11.8388	14.5807	1.05936	0.644375	0.100172	0.434091
WBGene00014090	ZK822.2	WAGO Class 22G	48.2659	29.2618	37.4757	44.2835	56.4618	64.3265	0.527356	0.320894	0.100301	0.434423
WBGene00004465	rpn-9, T06D8.8	ALG target 22G	456.842	423.755	439.847	497.417	483.568	506.893	0.17254	0.105026	0.100416	0.434698
WBGene00004465	rpn-9, T06D8.8	CSR Class 22G	456.842	423.755	439.847	497.417	483.568	506.893	0.17254	0.105026	0.100416	0.434698
WBGene00046105	21ur-191, Y105C5A.90	piRNA	15.7145	6.50263	16.7655	5.14924	4.55337	7.71918	-1.15787	0.704867	0.100451	0.434737
WBGene00049569	21ur-4779, Y105C5B.470	piRNA	23.5717	17.3404	28.5999	44.2835	39.159	26.5883	0.653846	0.398126	0.100526	0.434951
WBGene00049064	21ur-2230, Y37A1B.114	piRNA	352.453	350.058	391.523	375.895	427.106	451.143	0.197828	0.120473	0.100571	0.435034
WBGene00169658	21ur-6141, K08B4.24	piRNA	94.2868	105.126	94.6755	124.612	137.512	108.926	0.334653	0.203903	0.100748	0.435688
WBGene00045684	21ur-5385, B0273.7	piRNA	89.797	97.5395	115.386	102.985	73.7646	48.8881	-0.433572	0.264199	0.10078	0.435716
WBGene00014807	M04D5.1	WAGO Class 22G	75.205	76.9478	73.9653	124.612	107.459	69.4726	0.410487	0.250268	0.100966	0.436406
WBGene00017301	F09F7.4, hach-1	ALG target 22G	182.961	186.409	184.42	220.388	199.438	239.295	0.251771	0.153547	0.101068	0.436625
WBGene00017301	F09F7.4, hach-1	CSR Class 22G	182.961	186.409	184.42	220.388	199.438	239.295	0.251771	0.153547	0.101068	0.436625
WBGene00168394	21ur-8413, Y41E3.312	piRNA	5.61231	1.08377	1.97241	1.02985	0	0	-3.11005	1.89707	0.10113	0.436779
WBGene00045625	21ur-419, W03F8.11	piRNA	71.8376	79.1154	89.7445	63.8506	134.78	126.08	0.435364	0.265609	0.10119	0.436814
WBGene00165348	21ur-6952, Y57G11C.520	piRNA	12.3471	21.6754	19.7241	29.8656	27.3202	30.8767	0.708547	0.432274	0.101189	0.436814
WBGene00012111	T28A8.5	CSR Class 22G	529.802	593.907	565.095	632.327	585.563	677.572	0.166658	0.101693	0.101249	0.436957
WBGene00017769	F25B4.6, hmgs-1	CSR Class 22G	487.149	558.143	571.998	644.685	578.278	599.523	0.170431	0.104099	0.101589	0.438119
WBGene00017895	F28B12.3, vrk-1	CSR Class 22G	487.149	587.404	554.246	612.76	579.188	643.265	0.171755	0.104926	0.101648	0.438119
WBGene00018186	F38E9.4	WAGO Class 22G	1303.18	1265.85	1258.4	1196.68	1232.14	1062.67	-0.133053	0.0812759	0.10162	0.438119
WBGene00048986	21ur-704, Y105C5B.398	piRNA	69.5926	81.2829	72.9791	77.2386	105.638	108.926	0.386358	0.23602	0.101637	0.438119
WBGene00172442	21ur-6273, Y37A1B.293	piRNA	5.61231	3.25132	6.90343	1.02985	2.73202	0	-2.07985	1.27034	0.101581	0.438119
WBGene00049234	21ur-3171, Y105C5A.373	piRNA	4.48985	3.25132	5.91722	2.0597	0.910674	0	-2.25694	1.37896	0.101693	0.438201
WBGene00173989	21ur-5672, Y73F8A.1092	piRNA	33.6739	60.6912	71.0067	81.358	92.8887	59.1804	0.489899	0.299436	0.101824	0.438653
WBGene00003914	F49E8.3, pam-1	CSR Class 22G	1951.96	1975.72	1960.57	2059.7	2084.53	2194.82	0.1068	0.0653028	0.101954	0.439103
WBGene00047135	21ur-3183, Y67A10A.51	piRNA	5.61231	3.25132	8.87583	10.2985	19.1241	10.2922	1.15426	0.706074	0.102101	0.439601
WBGene00170584	21ur-8121, Y105C5B.1054	piRNA	44.8985	32.5132	21.6965	15.4477	28.2309	16.296	-0.716672	0.438425	0.102122	0.439601
WBGene00006536	K01G5.7, tbb-1	ALG target 22G	1073.07	1022	981.273	1076.19	1062.76	1261.66	0.145961	0.0893236	0.102244	0.43968
WBGene00006536	K01G5.7, tbb-1	CSR Class 22G	1073.07	1022	981.273	1076.19	1062.76	1261.66	0.145961	0.0893236	0.102244	0.43968
WBGene00020089	R119.3	CSR Class 22G	79.6948	61.775	78.8963	113.283	81.0499	95.2032	0.390507	0.238924	0.102167	0.43968
WBGene00020105	R148.7	ALG target 22G	15.7145	24.9268	28.5999	12.3582	19.1241	6.86149	-0.86044	0.526514	0.102213	0.43968
WBGene00046331	21ur-4971, Y73F8A.104	piRNA	254.799	300.205	226.827	256.432	336.949	332.782	0.24803	0.1518	0.102275	0.439699
WBGene00008641	F10B5.5, pch-2	CSR Class 22G	60.613	66.1101	83.8273	108.134	83.782	86.6263	0.397065	0.243065	0.102348	0.439901
WBGene00008722	F12F6.7	CSR Class 22G	147.043	152.812	131.165	171.985	153.904	199.841	0.289165	0.177042	0.102404	0.440028
WBGene00016640	C44B12.7	WAGO Class 22G	5744.76	5738.57	5709.13	5527.2	5568.77	4940.27	-0.100692	0.0616572	0.102448	0.440084
WBGene00044149	T24D5.6	WAGO Class 22G	2.24492	5.41886	0.986204	0	0.910674	0	-3.10803	1.90326	0.102469	0.440084
WBGene00050550	21ur-150, Y105C5B.570	piRNA	83.0622	74.7803	73.9653	44.2835	71.0325	55.7496	-0.433501	0.265525	0.102549	0.440316
WBGene00009287	F31C3.5, psf-2	CSR Class 22G	126.838	104.042	122.289	144.179	144.797	146.664	0.302824	0.185551	0.102674	0.440453
WBGene00021969	Y57G7A.6	ALG target 22G	125.716	127.885	154.834	173.015	178.492	150.095	0.292787	0.179407	0.102685	0.440453
WBGene00047834	21ur-2878, C24D10.14	piRNA	132.451	102.958	118.344	133.88	140.244	164.676	0.313618	0.192151	0.102651	0.440453
WBGene00194816	ZK616.61	ALG target 22G	42.6536	49.8535	49.3102	27.8059	30.9629	38.5959	-0.538761	0.330073	0.102628	0.440453
WBGene00048646	21ur-4819, Y57G11A.53	piRNA	1735.33	1978.97	1601.59	1937.14	2022.61	1871.47	0.133883	0.0820943	0.102923	0.44136
WBGene00175005	21ur-9402, Y64G10A.353	piRNA	10.1022	6.50263	3.94481	1.02985	2.73202	2.57306	-1.67325	1.02633	0.103033	0.441721
WBGene00007763	C27B7.6	ALG target 22G	22.4492	22.7592	42.4068	14.4179	14.5708	23.1575	-0.748218	0.459063	0.103127	0.441743
WBGene00047109	21ur-564, T06A10.23	piRNA	1.12246	0	0.986204	5.14924	5.46404	1.71537	2.53576	1.55587	0.103143	0.441743
WBGene00047825	21ur-5235, F55B11.32	piRNA	26.9391	22.7592	13.8069	15.4477	10.9281	8.57686	-0.866005	0.531279	0.103093	0.441743
WBGene00049995	21ur-4770, C11D2.38	piRNA	4.48985	2.16754	1.97241	9.26863	6.37471	8.57686	1.4991	0.919786	0.103136	0.441743
WBGene00049430	21ur-3775, R05A10.52	piRNA	1106.75	1246.34	1202.18	1204.92	1361.46	1334.56	0.134316	0.0824221	0.103184	0.441807
WBGene00007757	C27A7.6	CSR Class 22G	176.227	163.65	141.027	149.328	109.281	130.368	-0.306699	0.188245	0.103259	0.442013
MIMAT0006772	miR-1830-5p	miRNA	28.0616	30.3456	21.6965	17.5074	20.9455	8.57686	-0.772757	0.474363	0.103305	0.442097
WBGene00012208	W02D9.2	ALG target 22G	68.4702	82.3667	67.0618	97.8356	91.978	92.6301	0.374424	0.229872	0.103348	0.442173
WBGene00008185	best-10, C49A1.2	ALG target 22G	63.9803	59.6075	64.1032	44.2835	46.4443	46.3151	-0.45317	0.278291	0.103439	0.44245
WBGene00015232	B0511.6	CSR Class 22G	170.614	154.979	185.406	194.641	183.956	238.437	0.27266	0.167468	0.103495	0.442465
WBGene00015601	C08E3.9, fbxa-166	WAGO Class 22G	2380.74	2649.82	2740.66	2399.55	2467.01	2311.47	-0.115127	0.0707092	0.103487	0.442465
WBGene00167968	21ur-6052, Y64G10A.217	piRNA	40.4086	55.2724	57.1998	66.9401	59.1938	84.0533	0.458243	0.281524	0.103584	0.44273
WBGene00046852	21ur-4705, Y73B6BL.54	piRNA	5.61231	5.41886	2.95861	0	2.73202	0	-2.33613	1.43591	0.103752	0.443337
WBGene00014772	F56D5.4	WAGO Class 22G	93.1644	97.5395	86.7859	102.985	114.745	132.941	0.341595	0.210011	0.103831	0.443561
WBGene00008725	F13A7.7	ALG target 22G	92.0419	81.2829	115.386	78.2685	68.3005	75.4764	-0.38239	0.235127	0.103882	0.44367
WBGene00171118	21ur-8931, Y105C5A.984	piRNA	6.73477	1.08377	0.986204	1.02985	0	0	-3.12861	1.92455	0.104028	0.444179
WBGene00046579	21ur-4014, M199.18	piRNA	3.36739	7.5864	25.6413	27.8059	14.5708	30.8767	0.982685	0.604633	0.104108	0.444372
WBGene00048627	21ur-4232, Y51H4A.244	piRNA	23.5717	17.3404	28.5999	20.597	7.28539	11.1499	-0.84861	0.522166	0.104126	0.444372
WBGene00011914	pigu-1, T22C1.3	CSR Class 22G	108.879	140.89	109.469	154.477	138.422	151.811	0.308204	0.189728	0.104281	0.44492
WBGene00047836	21ur-122, Y37A1A.26	piRNA	474.801	548.389	508.881	554.058	530.012	652.699	0.181811	0.112009	0.10455	0.445959
WBGene00169174	21ur-7878, Y105C5A.823	piRNA	20.2043	20.5917	28.5999	35.0148	41.891	30.8767	0.629621	0.387984	0.104632	0.446193
WBGene00013712	dlc-6, Y106G6G.3	ALG target 22G	186.329	169.068	199.213	135.94	142.976	176.683	-0.281556	0.173606	0.104844	0.446823
WBGene00045683	21ur-5312, Y64G10A.21	piRNA	38.1637	34.6807	27.6137	26.7761	20.9455	16.296	-0.654934	0.403847	0.104859	0.446823
WBGene00045918	21ur-4420, Y51H4A.54	piRNA	121.226	174.487	172.586	195.671	139.333	261.594	0.34905	0.215228	0.104854	0.446823
WBGene00006381	tac-1, Y54E2A.3	CSR Class 22G	923.786	867.018	847.149	1027.79	860.586	1043.8	0.152829	0.0942583	0.104934	0.446918
WBGene00012402	sfxn-1.3, Y6E2A.9	ALG target 22G	39.2862	31.4294	26.6275	51.4924	41.891	48.0304	0.54184	0.334174	0.104926	0.446918
WBGene00017639	F20D6.10	WAGO Class 22G	5.61231	17.3404	14.7931	26.7761	21.8562	19.7268	0.846793	0.522318	0.104971	0.446959
WBGene00047153	21ur-2744, Y64G10A.57	piRNA	10.1022	19.5079	17.7517	24.7164	28.2309	26.5883	0.744274	0.459244	0.105093	0.447367
WBGene00011370	T02D1.1	WAGO Class 22G	569.088	548.389	554.246	490.208	519.084	484.593	-0.16206	0.100033	0.105218	0.447788
WBGene00003431	msp-33, R05F9.8	ALG target 22G	57.2456	44.4347	66.0756	68.9998	75.5859	81.4802	0.429572	0.265202	0.105277	0.447811
WBGene00010037	F54C8.4	CSR Class 22G	926.031	1011.16	953.659	957.759	1049.1	1204.19	0.152875	0.0943745	0.105259	0.447811
WBGene00047120	21ur-892, Y105C5B.191	piRNA	937.256	910.369	879.694	898.028	964.403	1194.76	0.166485	0.102814	0.105387	0.448142
WBGene00047995	21ur-2558, Y105C5B.289	piRNA	163.879	167.985	151.875	177.134	205.812	196.41	0.262637	0.162203	0.105408	0.448142
WBGene00173071	21ur-7141, Y51H4A.833	piRNA	117.859	162.566	191.324	157.567	193.973	239.295	0.32465	0.200525	0.105448	0.448199
WBGene00049080	21ur-2526, Y51H4A.274	piRNA	62.8579	59.6075	65.0894	63.8506	100.174	85.7686	0.416539	0.257367	0.105563	0.448578
WBGene00165086	21ur-9405, H32C10.28	piRNA	6.73477	3.25132	7.88963	13.388	16.3921	9.43455	1.12566	0.695626	0.105619	0.448701
WBGene00004110	C37A2.2, pqn-20	CSR Class 22G	379.392	363.064	358.978	395.462	436.213	418.551	0.18407	0.113759	0.105647	0.448705
WBGene00049681	21ur-3870, Y57G11C.383	piRNA	70.7151	79.1154	71.0067	40.1641	54.6404	66.8995	-0.442521	0.273528	0.1057	0.448819
WBGene00019001	F57B10.3, ipgm-1	ALG target 22G	148.165	135.472	148.917	181.253	164.832	176.683	0.272393	0.16841	0.105784	0.448949
WBGene00019001	F57B10.3, ipgm-1	CSR Class 22G	148.165	135.472	148.917	181.253	164.832	176.683	0.272393	0.16841	0.105784	0.448949
WBGene00012983	men-1, Y48B6A.12	CSR Class 22G	283.983	278.529	292.902	307.925	319.646	359.371	0.207544	0.128458	0.106169	0.450469
WBGene00172277	21ur-14982, K08B4.30	piRNA	162.757	213.503	226.827	254.373	207.634	265.025	0.267248	0.165478	0.106309	0.450953
WBGene00170563	21ur-6666, Y17G9A.62	piRNA	30.3065	37.932	41.4206	50.4626	61.0151	45.4574	0.513443	0.317983	0.106379	0.451134
WBGene00166465	21ur-8675, Y57G11A.106	piRNA	37.0412	33.5969	47.3378	20.597	20.9455	35.1651	-0.616433	0.381939	0.106537	0.451691
WBGene00021976	Y58A7A.2	WAGO Class 22G	43.776	53.1048	23.6689	24.7164	23.6775	29.1613	-0.629326	0.390257	0.106833	0.452833
WBGene00050281	21ur-206, C31H1.34	piRNA	5.61231	10.8377	6.90343	2.0597	3.64269	2.57306	-1.49053	0.924413	0.106874	0.452894
WBGene00048482	21ur-1737, Y37A1B.98	piRNA	8.9797	8.67018	4.93102	0	4.55337	2.57306	-1.63222	1.01254	0.106959	0.453137
WBGene00002324	let-49, Y54E5B.3	CSR Class 22G	108.879	81.2829	91.7169	129.761	121.12	106.353	0.340894	0.211521	0.107042	0.453161
WBGene00013431	ceh-92, Y66D12A.5	CSR Class 22G	248.064	272.027	272.192	303.805	303.254	308.767	0.208446	0.129339	0.107045	0.453161
WBGene00022311	Y77E11A.8	WAGO Class 22G	387.249	364.147	393.495	343.969	353.341	303.621	-0.195327	0.121199	0.107044	0.453161
WBGene00016601	acin-1, C43E11.1	CSR Class 22G	610.619	625.337	593.695	609.67	703.951	729.891	0.161386	0.10016	0.107118	0.453358
WBGene00007579	C14B1.8	CSR Class 22G	116.736	110.545	127.22	143.149	121.12	178.399	0.321108	0.199354	0.107235	0.453627
WBGene00011932	sptl-3, T22G5.5	CSR Class 22G	35.9188	41.1833	47.3378	58.7014	62.8365	52.3189	0.478256	0.296921	0.107241	0.453627
WBGene00045357	F13A7.14	CSR Class 22G	179.594	177.739	201.186	163.746	134.78	164.676	-0.271662	0.168669	0.107262	0.453627
WBGene00007000	tufm-1, Y71H2AM.23	CSR Class 22G	209.9	210.252	236.689	244.074	265.917	259.879	0.228539	0.141949	0.107396	0.454009
WBGene00021941	lgc-33, Y55F3BR.4	WAGO Class 22G	695.926	666.52	688.37	679.7	578.278	579.796	-0.159981	0.0993774	0.107433	0.454009
WBGene00168355	21ur-13386, B0273.61	piRNA	0	0	1.97241	6.17909	4.55337	1.71537	2.58436	1.60533	0.107429	0.454009
WBGene00169816	21ur-6044, F13G11.103	piRNA	83.0622	135.472	98.6204	106.074	139.333	162.103	0.365072	0.226818	0.107498	0.454167
WBGene00020821	jhdm-1, T26A5.5	CSR Class 22G	2090.02	2110.1	2167.68	2253.31	2198.37	2405.81	0.106997	0.0664996	0.107619	0.454564
WBGene00018690	F52D2.8, fbxa-46	ERGO Class 26G	1.12246	3.25132	3.94481	0	0	0.857686	-3.06308	1.90521	0.107891	0.455601
WBGene00001262	emb-8, K10D2.6	CSR Class 22G	297.452	287.2	298.82	390.313	301.433	334.498	0.213963	0.133162	0.108102	0.456263
WBGene00172025	21ur-8283, C39H7.54	piRNA	12.3471	8.67018	13.8069	1.02985	9.10674	4.28843	-1.25626	0.781845	0.108099	0.456263
WBGene00015843	C16C8.5	CSR Class 22G	102.144	107.293	101.579	93.7162	70.1219	79.7648	-0.355388	0.221221	0.108168	0.456313
WBGene00166596	21ur-6539, Y37A1B.179	piRNA	34.7963	45.5184	46.3516	62.8207	64.6578	49.7458	0.479659	0.298563	0.108151	0.456313
WBGene00050812	21ur-4492, H16O14.21	piRNA	12.3471	3.25132	6.90343	12.3582	17.3028	16.296	1.03943	0.647189	0.108261	0.456475
WBGene00170948	21ur-14462, Y73F8A.879	piRNA	2.24492	0	0.986204	10.2985	0	6.00381	2.33837	1.45596	0.108258	0.456475
WBGene00168337	21ur-7275, Y105C5B.870	piRNA	37.0412	33.5969	57.1998	48.4029	50.087	86.6263	0.533842	0.332424	0.108295	0.456504
WBGene00002201	kin-18, T17E9.1	CSR Class 22G	354.698	350.058	360.951	387.223	379.751	449.428	0.191926	0.119543	0.108385	0.45677
WBGene00046257	21ur-4577, C11D2.16	piRNA	38.1637	41.1833	45.3654	66.9401	66.4792	42.8843	0.493527	0.307685	0.108714	0.458041
WBGene00001231	C41D11.2, eif-3.H	CSR Class 22G	185.206	179.906	128.206	192.582	219.472	186.976	0.283519	0.176794	0.108788	0.458241
MIMAT0000302	miR-246-3p	miRNA	19545.4	18920.5	19447.9	17655.7	19776.2	16371.5	-0.106236	0.0662636	0.108883	0.458423
WBGene00016701	C46A5.5, dsb-3	CSR Class 22G	340.106	407.498	360.951	477.85	399.786	397.109	0.199545	0.124474	0.108913	0.458423
WBGene00048089	21ur-945, Y57G11C.259	piRNA	11.2246	8.67018	14.7931	10.2985	0	3.43075	-1.36914	0.854006	0.108892	0.458423
WBGene00009956	F53B2.5	ALG target 22G	43.776	48.7697	65.0894	31.9253	30.0522	47.1728	-0.528941	0.330014	0.108982	0.458599
WBGene00049218	21ur-2765, Y57G11C.349	piRNA	111.124	126.801	110.455	130.791	183.956	122.649	0.329088	0.20537	0.109063	0.458826
WBGene00022248	Y73B6BL.27	WAGO Class 22G	77.4499	79.1154	67.0618	67.97	45.5337	53.1766	-0.427215	0.266826	0.109355	0.459941
WBGene00174903	21ur-8623, Y62E10A.22	piRNA	37.0412	21.6754	19.7241	41.1939	36.4269	41.169	0.605065	0.377977	0.109421	0.460104
WBGene00012369	W09G3.6	CSR Class 22G	224.492	238.43	204.144	286.298	275.023	226.429	0.238866	0.149278	0.109566	0.46039
WBGene00050616	21ur-2164, Y73F8A.475	piRNA	17.9594	22.7592	20.7103	7.20894	16.3921	10.2922	-0.851517	0.532157	0.109571	0.46039
WBGene00170537	21ur-7633, H08M01.85	piRNA	114.491	248.184	294.875	280.119	346.056	426.27	0.678074	0.423755	0.109564	0.46039
WBGene00008173	C48B4.10	CSR Class 22G	230.105	215.671	238.661	272.91	255.899	269.314	0.220746	0.138041	0.109792	0.460981
WBGene00046761	21ur-5282, C09B9.10	piRNA	267.146	302.372	356.02	361.477	351.52	360.228	0.211059	0.13198	0.109783	0.460981
WBGene00048916	21ur-4527, VY10G11R.20	piRNA	1171.85	1079.44	1119.34	1185.36	1243.98	1240.21	0.123194	0.0770384	0.109794	0.460981
CACGGGGCGATCCAAGAACCT	Y81B9A.5	23H-RNA	2.24492	1.08377	4.93102	1.02985	0	0	-3.05477	1.91145	0.110011	0.46153
WBGene00003508	B0379.3, mut-16	CSR Class 22G	955.215	1033.92	985.217	1065.89	1071.86	1109.85	0.127036	0.0794949	0.110034	0.46153
WBGene00019541	K08F11.1	WAGO Class 22G	11193.2	10613.4	11033.6	10296.4	10792.4	9748.46	-0.0908457	0.0568358	0.109956	0.46153
WBGene00165101	21ur-5834, Y73F8A.506	piRNA	46.0209	46.6022	48.324	44.2835	30.0522	22.2998	-0.555063	0.347317	0.110011	0.46153
WBGene00172649	21ur-8645, H16O14.62	piRNA	10.1022	14.089	10.8482	21.6268	17.3028	23.1575	0.825874	0.516994	0.110164	0.461962
WBGene00020895	plpp-1.2, T28D9.3	ALG target 22G	28.0616	29.2618	29.5861	47.373	45.5337	35.1651	0.555621	0.347936	0.110287	0.46236
WBGene00008124	C47A4.3	ALG target 22G	28.0616	28.1781	31.5585	16.4776	25.4989	12.0076	-0.704349	0.441123	0.110329	0.462421
AGACATCTCAGAAACATCGGCA	F43E2.6	23H-RNA	0	4.33509	7.88963	0	0	1.71537	-2.78037	1.74175	0.110421	0.462694
WBGene00045218	K08C9.8	WAGO Class 22G	42.6536	46.6022	46.3516	30.8954	38.2483	24.0152	-0.544393	0.341121	0.110512	0.462861
WBGene00048460	21ur-1168, Y41E3.131	piRNA	2.24492	1.08377	3.94481	5.14924	7.28539	9.43455	1.57923	0.989565	0.110516	0.462861
WBGene00022432	math-43, Y108F1.4	WAGO Class 22G	488.271	433.509	509.867	529.342	560.064	522.331	0.170264	0.106746	0.110702	0.463415
WBGene00169316	21ur-6779, F36H12.48	piRNA	28.0616	24.9268	25.6413	47.373	39.159	31.7344	0.585008	0.366767	0.110703	0.463415
MIMAT0020316	miR-67-5p	miRNA	51.6333	70.4452	78.8963	48.4029	56.4618	42.0266	-0.456577	0.286325	0.1108	0.463704
WBGene00173029	21ur-8780, Y67A10A.300	piRNA	12.3471	14.089	18.7379	20.597	23.6775	31.7344	0.749781	0.470446	0.110988	0.464377
WBGene00009884	F49C12.15	ALG target 22G	84.1847	106.21	100.593	120.492	123.852	120.076	0.323322	0.202954	0.111143	0.46491
WBGene00166459	21ur-13756, Y41E3.258	piRNA	4.48985	3.25132	4.93102	1.02985	0.910674	0.857686	-2.18561	1.3723	0.111236	0.46513
WBGene00166959	21ur-8559, Y105C5A.653	piRNA	0	0	0	8.23879	0	0	3.79678	2.38402	0.111251	0.46513
WBGene00002010	C37H5.8, hsp-6	CSR Class 22G	217.758	200.498	180.475	260.552	224.026	223.856	0.242623	0.152418	0.111424	0.465625
WBGene00047245	21ur-2933, H16O14.8	piRNA	151.532	202.665	170.613	211.119	225.847	192.979	0.262463	0.164877	0.111412	0.465625
WBGene00010213	F57G4.9	WAGO Class 22G	2344.82	2377.8	2463.54	2727.04	2635.49	2396.38	0.109856	0.0690282	0.111505	0.465846
WBGene00017736	F23C8.7	ALG target 22G	157.145	174.487	198.227	179.194	217.651	241.01	0.268479	0.168722	0.111554	0.465937
WBGene00010550	K04B12.2	WAGO Class 22G	1776.86	1555.21	1715.01	1550.95	1528.11	1571.28	-0.118041	0.074197	0.111628	0.466014
WBGene00173956	21ur-12901, Y51H4A.880	piRNA	3.36739	3.25132	7.88963	7.20894	9.10674	18.0114	1.23644	0.77717	0.111621	0.466014
WBGene00010136	F55H12.5	ALG target 22G	48.2659	42.2671	38.4619	41.1939	25.4989	19.7268	-0.587188	0.369398	0.11193	0.467159
WBGene00007383	C06C6.9	ALG target 22G	2.24492	9.75395	3.94481	3.08954	0	0.857686	-2.05881	1.29573	0.112079	0.467433
WBGene00008932	F18A11.5	WAGO Class 22G	1150.52	1224.66	1232.75	1375.88	1345.06	1220.49	0.126421	0.0795621	0.112069	0.467433
WBGene00013537	Y73F8A.33	WAGO Class 22G	3760.25	3640.39	3913.26	4049.36	4373.96	3769.53	0.107672	0.0677625	0.112069	0.467433
WBGene00011918	T22C1.8	ALG target 22G	94.2868	97.5395	109.469	119.462	103.817	158.672	0.343112	0.215971	0.112129	0.467529
WBGene00010611	K07A1.4	ALG target 22G	21.3268	16.2566	7.88963	4.11939	9.10674	8.57686	-1.04176	0.655836	0.112186	0.467649
WBGene00010626	K07C5.3	CSR Class 22G	526.435	500.703	600.598	600.402	586.474	640.692	0.166242	0.104672	0.112236	0.467675
WBGene00046651	21ur-2245, C11D2.19	piRNA	160.512	229.76	223.868	214.208	269.559	253.875	0.264084	0.166282	0.112248	0.467675
MIMAT0020353	miR-795-3p	miRNA	86.4296	83.4505	94.6755	65.9103	78.3179	59.1804	-0.380893	0.23994	0.112411	0.468239
WBGene00166527	21ur-6983, ZK616.30	piRNA	115.614	105.126	120.317	132.85	170.296	121.791	0.316473	0.199389	0.112464	0.468346
WBGene00170191	21ur-9680, Y105C5A.912	piRNA	1.12246	2.16754	4.93102	0	0	0.857686	-3.04942	1.92152	0.112515	0.468443
WBGene00004914	snr-1, Y116A8C.42	CSR Class 22G	254.799	244.933	269.234	290.417	277.755	323.348	0.213587	0.134635	0.112647	0.468571
WBGene00010209	F57G4.4, fbxa-191	WAGO Class 22G	275.003	294.786	292.902	352.208	333.307	307.909	0.201622	0.127107	0.112685	0.468571
WBGene00010713	K09B11.9, uso-1	CSR Class 22G	755.417	742.384	734.722	803.282	823.249	825.094	0.135572	0.0854507	0.112615	0.468571
WBGene00045524	21ur-2872, Y105C5A.34	piRNA	16.8369	15.1728	20.7103	12.3582	10.0174	6.00381	-0.907127	0.57186	0.112677	0.468571
WBGene00173634	21ur-8144, Y41E3.435	piRNA	275.003	281.781	289.944	275.999	340.592	367.09	0.218617	0.137794	0.112616	0.468571
WBGene00023246	C33E10.4	WAGO Class 22G	746.437	713.122	777.128	660.133	701.219	662.992	-0.144165	0.090924	0.112839	0.468981
WBGene00045166	Y54G2A.51	WAGO Class 22G	477.046	457.352	492.116	534.491	573.724	495.743	0.168293	0.106139	0.112833	0.468981
WBGene00006527	C02F4.2, tax-6	WAGO Class 22G	166.124	161.482	158.779	120.492	161.189	114.072	-0.296754	0.187205	0.112924	0.469218
WBGene00045923	21ur-3896, Y57G11B.16	piRNA	13.4695	19.5079	12.8206	25.7462	17.3028	34.3075	0.760488	0.47986	0.113009	0.469383
WBGene00049409	21ur-4149, C35D6.45	piRNA	31.4289	20.5917	13.8069	11.3283	13.6601	12.0076	-0.823359	0.519545	0.113019	0.469383
WBGene00165157	21ur-8479, Y73F8A.516	piRNA	0	2.16754	0	4.11939	4.55337	3.43075	2.4981	1.57679	0.113127	0.469598
WBGene00170945	21ur-14189, Y7A9C.25	piRNA	6.73477	9.75395	4.93102	2.0597	2.73202	2.57306	-1.53156	0.966701	0.113121	0.469598
WBGene00050423	21ur-4040, F13G11.53	piRNA	3.36739	4.33509	2.95861	0	0.910674	0.857686	-2.54667	1.60882	0.113435	0.470648
WBGene00167248	21ur-8929, Y105C5B.771	piRNA	10.1022	6.50263	0.986204	1.02985	2.73202	0.857686	-1.91497	1.2097	0.113418	0.470648
WBGene00001997	hpr-9, Y39A1A.23	CSR Class 22G	217.758	214.587	237.675	243.044	268.649	270.171	0.222984	0.140892	0.1135	0.470799
WBGene00045732	21ur-4317, M03D4.7	piRNA	8.9797	10.8377	18.7379	29.8656	23.6775	15.4384	0.823127	0.520133	0.113528	0.470801
WBGene00016489	C36E6.1, fubl-3	WAGO Class 22G	393.984	372.818	315.585	341.91	320.557	270.171	-0.215412	0.136211	0.113774	0.471588
WBGene00049736	21ur-2535, Y105C5A.424	piRNA	132.451	114.88	109.469	173.015	106.549	170.68	0.335968	0.212427	0.113748	0.471588
WBGene00047192	21ur-1276, Y51H4A.143	piRNA	203.166	252.519	257.399	250.253	276.845	312.198	0.235508	0.148937	0.113818	0.471655
WBGene00017626	F20B4.7	WAGO Class 22G	721.743	691.447	742.611	635.416	682.094	631.257	-0.145879	0.092265	0.113859	0.471708
WBGene00007010	alx-1, R10E12.1	CSR Class 22G	221.125	193.995	216.965	237.895	249.525	252.16	0.227155	0.14372	0.113983	0.471991
WBGene00022224	set-28, Y73B3B.2	CSR Class 22G	181.839	156.063	179.489	202.88	203.08	208.418	0.247857	0.156807	0.113958	0.471991
WBGene00047491	21ur-5396, Y105C5B.229	piRNA	89.797	107.293	77.9101	94.746	131.137	123.507	0.350464	0.221807	0.114098	0.472353
MIMAT0015266	miR-1822-5p	miRNA	35.9188	49.8535	28.5999	29.8656	25.4989	19.7268	-0.610105	0.386164	0.114127	0.472355
WBGene00021604	Y46H3C.4	CSR Class 22G	145.92	151.728	148.917	183.313	168.475	183.545	0.26121	0.165365	0.114199	0.472537
MIMAT0004215	miR-253-3p	miRNA	2180.94	1636.5	1290.94	1244.06	1127.41	1506.1	-0.397392	0.251615	0.114252	0.472642
WBGene00170174	21ur-7999, Y105C5A.909	piRNA	746.437	966.725	909.28	872.282	1005.38	1066.96	0.16763	0.106165	0.114346	0.472915
WBGene00020373	gpx-6, T09A12.2	WAGO Class 22G	8.9797	5.41886	6.90343	16.4776	16.3921	10.2922	1.01705	0.644202	0.114388	0.472973
WBGene00047114	21ur-1204, H32C10.12	piRNA	10.1022	9.75395	8.87583	17.5074	20.0348	15.4384	0.883847	0.559891	0.114427	0.473016
WBGene00019026	F58A6.9	ALG target 22G	39.2862	36.8483	30.5723	22.6567	24.5882	23.1575	-0.596866	0.378136	0.114464	0.473054
WBGene00007888	C33A12.15, ttr-9	ALG target 22G	71.8376	81.2829	96.648	72.0894	49.1764	67.7572	-0.406605	0.257682	0.114581	0.473307
WBGene00048608	21ur-2885, Y57G11C.303	piRNA	76.3274	84.5342	93.6893	108.134	92.8887	123.507	0.349282	0.221343	0.114562	0.473307
WBGene00000773	cpf-1, F28C6.3	CSR Class 22G	207.655	158.231	181.461	217.298	208.544	224.714	0.250241	0.158616	0.114646	0.47346
WBGene00171609	21ur-14697, H12I19.93	piRNA	7.85723	0	3.94481	6.17909	10.0174	14.5807	1.39661	0.885403	0.114711	0.47361
WBGene00002068	C27A2.3, ify-1	CSR Class 22G	86.4296	61.775	85.7997	89.5968	96.5314	115.788	0.369421	0.234593	0.115318	0.474993
WBGene00006542	T20B12.2, tbp-1	CSR Class 22G	337.861	329.467	343.199	393.402	385.215	369.663	0.183438	0.116475	0.115276	0.474993
WBGene00020064	kbp-1, R13F6.1	ALG target 22G	20.2043	6.50263	9.86204	26.7761	20.0348	18.8691	0.848375	0.538552	0.11519	0.474993
WBGene00022774	swsn-6, ZK616.4	CSR Class 22G	643.171	561.394	649.908	648.804	691.201	726.46	0.15676	0.0995284	0.115249	0.474993
WBGene00045971	21ur-3384, Y51H4A.57	piRNA	66.2253	57.4399	58.186	102.985	83.782	58.3227	0.426136	0.270566	0.11526	0.474993
WBGene00047685	21ur-563, M03D4.12	piRNA	23.5717	27.0943	26.6275	28.8358	39.159	48.0304	0.59062	0.375049	0.115306	0.474993
WBGene00048159	21ur-3427, Y57G11C.264	piRNA	283.983	352.226	288.958	299.686	386.126	391.963	0.222931	0.14155	0.115274	0.474993
WBGene00167348	21ur-5967, Y4C6B.51	piRNA	34.7963	49.8535	62.1308	52.5223	81.0499	70.3303	0.472161	0.299678	0.115127	0.474993
WBGene00168762	21ur-6507, Y116A8B.52	piRNA	78.5723	61.775	67.0618	89.5968	94.71	84.0533	0.372518	0.236584	0.115356	0.474993
WBGene00172625	21ur-8468, Y73B6BR.26	piRNA	90.9194	104.042	81.8549	109.164	130.226	108.926	0.333591	0.211769	0.115197	0.474993
WBGene00174385	21ur-7438, C47A4.137	piRNA	10.1022	9.75395	6.90343	2.0597	0.910674	6.86149	-1.41935	0.901412	0.115351	0.474993
MIMAT0022193	miR-5551-5p	miRNA	345.718	330.55	365.882	315.134	343.324	229.86	-0.232913	0.147975	0.115487	0.475419
WBGene00050511	21ur-4438, M03D4.26	piRNA	98.7767	176.655	151.875	203.91	155.725	175.826	0.321923	0.204706	0.115808	0.476623
WBGene00019138	bath-21, F59H6.8	WAGO Class 22G	6951.41	7111.71	7179.56	6980.31	6800	6049.26	-0.099642	0.0633691	0.115856	0.476705
WBGene00021350	Y37E3.8	CSR Class 22G	216.635	166.901	257.399	243.044	259.542	263.31	0.255471	0.162527	0.115981	0.477102
WBGene00008364	D1046.3, slc-25A26	CSR Class 22G	42.6536	49.8535	42.4068	55.6118	68.3005	60.0381	0.4493	0.286037	0.116235	0.478033
WBGene00171881	21ur-7599, Y57G11A.183	piRNA	16.8369	0	5.91722	1.02985	3.64269	1.71537	-1.81757	1.15728	0.116286	0.478125
WBGene00017855	F27C1.6	CSR Class 22G	415.311	442.179	431.957	469.611	457.158	525.762	0.172557	0.109931	0.116488	0.478722
WBGene00167621	21ur-5491, Y105C5A.690	piRNA	241.329	201.582	208.089	196.701	188.509	162.96	-0.249149	0.158717	0.116468	0.478722
WBGene00010781	K11H3.4	CSR Class 22G	491.638	438.928	523.674	534.491	525.459	575.508	0.169152	0.107793	0.116593	0.479036
WBGene00011562	sas-7, T07C4.10	CSR Class 22G	2769.11	2899.09	3125.28	3082.34	2925.99	3585.13	0.125665	0.0800866	0.116621	0.479036
WBGene00049108	21ur-4612, Y105C5B.410	piRNA	4.48985	5.41886	0.986204	0	0.910674	0.857686	-2.57255	1.63968	0.116663	0.479092
WBGene00019767	M04F3.1, rpa-2	CSR Class 22G	745.315	747.803	666.674	764.147	764.055	864.548	0.149531	0.0953337	0.116764	0.479391
WBGene00013776	Y116A8A.6	ALG target 22G	343.473	330.55	396.454	291.447	341.503	296.76	-0.204181	0.130186	0.116793	0.479393
WBGene00046518	21ur-1461, Y105C5B.128	piRNA	13.4695	41.1833	27.6137	45.3133	38.2483	42.8843	0.616365	0.393158	0.116945	0.479897
WBGene00006711	ubc-16, Y54E5B.4	CSR Class 22G	78.5723	59.6075	71.0067	87.5371	99.2634	84.0533	0.373167	0.23805	0.116975	0.479904
WBGene00019266	H35N09.2	WAGO Class 22G	103.267	98.6233	98.6204	94.746	72.8539	67.7572	-0.357314	0.228026	0.117117	0.48037
WBGene00003160	C50F4.11, mdf-1	CSR Class 22G	1091.03	1129.29	1123.29	1243.03	1099.18	1327.7	0.134415	0.0858229	0.117305	0.480792
WBGene00046457	21ur-4951, H08M01.12	piRNA	28.0616	15.1728	23.6689	12.3582	12.7494	13.723	-0.782757	0.499786	0.117305	0.480792
WBGene00168647	21ur-7705, Y105C5A.774	piRNA	29.184	24.9268	39.4481	23.6865	23.6775	11.1499	-0.688637	0.439644	0.117267	0.480792
WBGene00023435	C31A11.8	WAGO Class 22G	402.964	387.99	410.261	460.342	468.086	426.27	0.172516	0.110174	0.117383	0.480992
WBGene00001110	duo-1, F38B7.5	CSR Class 22G	1248.18	1256.09	1313.62	1416.04	1298.62	1434.05	0.119473	0.0763079	0.117427	0.481057
WBGene00046008	21ur-3360, Y67A10A.29	piRNA	218.88	200.498	188.365	192.582	173.028	141.518	-0.263427	0.168326	0.117588	0.481543
WBGene00050027	21ur-3837, T12E12.20	piRNA	5.61231	9.75395	8.87583	20.597	19.1241	8.57686	0.983487	0.62846	0.117603	0.481543
WBGene00012932	Y47D3A.21	CSR Class 22G	86.4296	95.3719	95.6618	111.224	102.906	134.657	0.330998	0.211534	0.117641	0.481584
WBGene00050820	21ur-5160, Y67A10A.144	piRNA	34.7963	28.1781	41.4206	52.5223	45.5337	50.6035	0.505932	0.323389	0.117707	0.481738
WBGene00173902	21ur-6089, Y105C5A.1190	piRNA	343.473	440.011	401.385	417.089	428.017	512.897	0.197637	0.126343	0.117748	0.481788
WBGene00007971	C36B1.3, rpb-3	CSR Class 22G	240.207	225.425	214.992	268.79	249.525	272.744	0.217955	0.139408	0.117951	0.482279
WBGene00010532	K03D3.6	WAGO Class 22G	13174.3	12493.7	13412.4	12363.3	12789.5	11562.5	-0.0901709	0.0576707	0.117924	0.482279
WBGene00170162	21ur-5653, Y73F8A.827	piRNA	666.742	702.284	527.619	605.551	547.315	517.185	-0.183381	0.117295	0.117954	0.482279
WBGene00001511	fzy-1, ZK177.6	CSR Class 22G	498.373	526.713	460.557	533.461	555.511	571.219	0.161828	0.103545	0.118082	0.482531
WBGene00022039	Y65B4BL.7	ALG target 22G	76.3274	82.3667	112.427	122.552	111.102	111.499	0.342745	0.219316	0.118101	0.482531
WBGene00022039	Y65B4BL.7	WAGO Class 22G	76.3274	82.3667	112.427	122.552	111.102	111.499	0.342745	0.219316	0.118101	0.482531
WBGene00023323	K08F11.6	WAGO Class 22G	1196.54	1049.09	1202.18	1051.48	1039.08	1062.67	-0.129054	0.0826607	0.118464	0.483895
WBGene00020274	T05H4.11	CSR Class 22G	270.513	252.519	212.034	281.149	305.986	269.314	0.222573	0.142675	0.118761	0.484914
WBGene00044475	F56D6.13	ALG target 22G	13.4695	7.5864	11.8344	4.11939	5.46404	5.14612	-1.15417	0.739872	0.118771	0.484914
WBGene00012554	Y37D8A.16	WAGO Class 22G	1100.01	1089.19	1055.24	1219.34	1183.88	1126.14	0.121107	0.0776458	0.118822	0.485007
WBGene00021115	W09C3.8	ALG target 22G	7.85723	5.41886	4.93102	3.08954	1.82135	0.857686	-1.68059	1.07766	0.11888	0.485125
WBGene00045689	21ur-3409, Y105C5B.45	piRNA	4.48985	3.25132	4.93102	1.02985	0	1.71537	-2.19822	1.40984	0.118948	0.485287
WBGene00173050	21ur-9003, Y105C5A.1129	piRNA	2.24492	0	1.97241	7.20894	4.55337	4.28843	1.91791	1.23036	0.119038	0.485533
WBGene00012497	ragc-1, Y24F12A.2	CSR Class 22G	321.024	308.875	285.999	356.328	330.574	359.371	0.193017	0.123833	0.119072	0.485554
WBGene00021471	Y39G10AR.15	ALG target 22G	59.4905	61.775	62.1308	73.1192	82.8713	83.1956	0.38449	0.246758	0.119194	0.485817
WBGene00021471	Y39G10AR.15	CSR Class 22G	59.4905	61.775	62.1308	73.1192	82.8713	83.1956	0.38449	0.246758	0.119194	0.485817
WBGene00001638	B0416.6, gly-13	WAGO Class 22G	4236.17	4358.93	4339.3	4901.05	4729.13	4249.84	0.101358	0.0650643	0.119278	0.486043
WBGene00008285	C53D6.8	ERGO target 22G	67.3477	71.529	52.2688	51.4924	44.623	44.5997	-0.441635	0.283632	0.119454	0.486641
WBGene00009543	F38E11.6	ERGO target 22G	65.1028	62.8588	54.2412	51.4924	42.8017	39.4536	-0.448484	0.288248	0.119733	0.487663
WBGene00048550	21ur-3925, Y40H7A.91	piRNA	509.598	589.572	637.088	640.566	592.848	727.318	0.174815	0.112378	0.119803	0.487829
WBGene00045575	21ur-3399, Y105C5B.35	piRNA	387.249	313.21	229.785	263.641	271.381	241.868	-0.257668	0.165653	0.119834	0.487837
WBGene00018178	F38E1.3	ALG target 22G	28.0616	26.0105	13.8069	8.23879	3.64269	23.1575	-0.937025	0.602967	0.120179	0.489012
WBGene00021313	paqr-2, Y32H12A.5	CSR Class 22G	756.539	747.803	715.984	833.147	778.626	827.667	0.136035	0.0875376	0.12018	0.489012
WBGene00001371	exl-1, F26H11.5	ALG target 22G	180.716	180.99	173.572	147.268	133.869	164.676	-0.262344	0.168911	0.120388	0.489738
MIMAT0000061	miR-90-3p	miRNA	96409.4	101854	115451	93192	100119	73937.7	-0.231279	0.148941	0.120466	0.489752
WBGene00006941	C46C2.1, wnk-1	CSR Class 22G	977.664	810.662	840.245	1016.46	870.604	1036.09	0.153771	0.0990271	0.120467	0.489752
WBGene00049585	21ur-1776, C47A4.56	piRNA	77.4499	68.2776	82.8411	53.5521	61.9258	58.3227	-0.394718	0.254242	0.120536	0.489752
WBGene00169522	21ur-6515, K08B4.22	piRNA	266.024	267.692	247.537	285.268	297.79	315.629	0.203986	0.131389	0.120533	0.489752
WBGene00169817	21ur-13168, T01D3.8	piRNA	0	0	0.986204	4.11939	1.82135	2.57306	2.89223	1.86289	0.120531	0.489752
WBGene00167425	21ur-5662, Y105C5B.782	piRNA	264.901	285.032	252.468	306.895	269.559	356.798	0.219622	0.141607	0.120921	0.491195
WBGene00009922	F52B5.3	CSR Class 22G	1527.67	1535.71	1409.28	1477.83	1609.16	1803.71	0.130289	0.0840276	0.12101	0.491441
WBGene00002177	F35C8.3, jkk-1	WAGO Class 22G	1.12246	7.5864	9.86204	1.02985	2.73202	1.71537	-1.75951	1.13559	0.121279	0.492175
WBGene00012577	Y37H9A.2	WAGO Class 22G	16098.4	14696	15599.8	14331.4	15333.9	13894.5	-0.0909435	0.0586904	0.12125	0.492175
WBGene00021095	mlt-8, W08F4.6	WAGO Class 22G	198.676	178.822	196.255	219.358	216.74	237.579	0.232269	0.149894	0.121249	0.492175
WBGene00049132	21ur-2013, Y67A10A.96	piRNA	41.5311	26.0105	42.4068	45.3133	41.891	71.188	0.529236	0.341673	0.121393	0.492519
WBGene00047990	21ur-4080, F13G11.29	piRNA	1.12246	0	2.95861	6.17909	4.55337	5.14612	1.92749	1.24455	0.121442	0.492599
WBGene00165446	21ur-6576, T23G4.56	piRNA	66.2253	47.686	35.5033	35.0148	45.5337	19.7268	-0.57515	0.371546	0.121625	0.493223
WBGene00170201	21ur-12266, W09C2.5	piRNA	2.24492	4.33509	6.90343	9.26863	11.8388	10.2922	1.2062	0.779331	0.121686	0.493354
WBGene00045969	21ur-1125, Y105C5A.79	piRNA	4.48985	5.41886	0.986204	1.02985	0.910674	0	-2.51909	1.62797	0.121772	0.493585
WBGene00077646	Y51A2A.14	WAGO Class 22G	1405.32	1415.41	1439.86	1344.98	1368.74	1212.77	-0.118579	0.0766497	0.121856	0.493806
WBGene00046572	21ur-4027, Y57G11C.128	piRNA	816.03	924.458	799.811	927.893	915.227	947.744	0.136245	0.0880806	0.121907	0.493892
WBGene00014007	ZK596.2	ALG target 22G	30.3065	28.1781	29.5861	27.8059	11.8388	15.4384	-0.689042	0.445504	0.121946	0.493933
WBGene00016346	C33E10.2, fbxa-120	WAGO Class 22G	5381.08	5787.34	5496.11	5381.99	5378.44	4806.48	-0.098569	0.0637741	0.122202	0.494257
WBGene00016576	C41H7.6, lido-9	CSR Class 22G	52.7557	55.2724	60.1584	67.97	64.6578	90.9148	0.411977	0.266454	0.122068	0.494257
WBGene00019909	R06A10.1	ALG target 22G	169.492	159.315	208.089	204.94	224.936	209.276	0.249468	0.161405	0.1222	0.494257
WBGene00019909	R06A10.1	WAGO Class 22G	169.492	159.315	208.089	204.94	224.936	209.276	0.249468	0.161405	0.1222	0.494257
WBGene00045984	21ur-4067, Y116A8A.18	piRNA	22.4492	42.2671	19.7241	14.4179	24.5882	11.1499	-0.749538	0.484922	0.12218	0.494257
WBGene00166165	21ur-5635, Y105C5A.597	piRNA	31.4289	37.932	27.6137	7.20894	28.2309	23.1575	-0.712757	0.461083	0.122145	0.494257
WBGene00008236	C50F4.12	WAGO Class 22G	262.656	262.273	248.523	346.029	285.951	268.456	0.217088	0.140471	0.122242	0.494302
WBGene00004775	sep-1, Y47G6A.12	CSR Class 22G	811.54	852.929	849.121	853.744	896.103	1021.5	0.141884	0.0918591	0.122446	0.495008
WBGene00000935	daz-1, F56D1.7	CSR Class 22G	551.129	643.761	636.101	646.745	709.415	681.003	0.153675	0.0995101	0.122511	0.495033
WBGene00007386	C06H2.2	CSR Class 22G	385.004	417.252	351.088	408.85	449.873	445.997	0.179966	0.116532	0.122504	0.495033
WBGene00021479	oac-55, Y39H10A.2	WAGO Class 22G	6.73477	14.089	6.90343	13.388	10.9281	29.1613	0.957102	0.619925	0.122613	0.495325
WBGene00077558	T06D10.3	WAGO Class 22G	360.31	385.823	373.771	451.074	413.446	402.255	0.176268	0.1142	0.122708	0.49559
WBGene00017561	F18C5.7	WAGO Class 22G	404.086	386.907	410.261	459.312	468.997	424.555	0.170529	0.110491	0.12274	0.4956
WBGene00013437	Y66D12A.11	ALG target 22G	123.471	162.566	147.931	119.462	126.584	108.068	-0.295279	0.19143	0.122954	0.496128
WBGene00014209	ZK1067.3	CSR Class 22G	1276.24	1366.64	1388.57	1491.22	1448.88	1423.76	0.113484	0.073566	0.122925	0.496128
WBGene00166479	21ur-9846, Y57G11C.584	piRNA	14.592	13.0053	6.90343	12.3582	35.5163	15.4384	0.887475	0.575389	0.122978	0.496128
WBGene00171879	21ur-6033, Y105C5B.1158	piRNA	127.961	92.1206	91.7169	76.2088	100.174	63.4688	-0.377029	0.244451	0.122988	0.496128
WBGene00004501	C52E4.4, rpt-1	ALG target 22G	208.778	203.749	227.813	228.626	251.346	267.598	0.224105	0.145381	0.123195	0.496407
WBGene00004501	C52E4.4, rpt-1	CSR Class 22G	208.778	203.749	227.813	228.626	251.346	267.598	0.224105	0.145381	0.123195	0.496407
WBGene00019705	fbxb-45, M01D1.10	WAGO Class 22G	48.2659	36.8483	44.3792	27.8059	32.7842	29.1613	-0.527396	0.342123	0.123185	0.496407
WBGene00048702	21ur-1967, Y105C5A.324	piRNA	113.369	158.231	154.834	153.447	188.509	177.541	0.284353	0.184442	0.123149	0.496407
WBGene00166470	21ur-8282, T23G4.65	piRNA	21.3268	23.843	33.5309	35.0148	45.5337	36.8805	0.572702	0.371532	0.123204	0.496407
WBGene00046075	21ur-4616, Y73B6BL.50	piRNA	29.184	40.0996	29.5861	30.8954	16.3921	16.296	-0.647497	0.420326	0.123447	0.497147
WBGene00047453	21ur-802, Y57G11C.208	piRNA	32.5514	31.4294	28.5999	40.1641	40.9803	51.4612	0.522773	0.33934	0.123424	0.497147
WBGene00011152	R09A8.1	CSR Class 22G	21.3268	17.3404	11.8344	13.388	8.19606	5.14612	-0.928893	0.603328	0.123655	0.497864
WBGene00044670	K03D3.13, rac-3	WAGO Class 22G	23570.6	22560.9	24052.5	22472.3	22970.8	20562.2	-0.0886356	0.0576071	0.123897	0.498539
WBGene00045355	D1086.17	ALG target 22G	67.3477	66.1101	47.3378	46.3432	43.7123	42.0266	-0.450978	0.293116	0.123911	0.498539
WBGene00166466	21ur-7665, Y57G11B.123	piRNA	23.5717	32.5132	32.5447	30.8954	52.8191	46.3151	0.554889	0.360601	0.123855	0.498539
WBGene00008107	aspm-1, C45G3.1	CSR Class 22G	2032.78	2051.58	2145.98	2309.95	2040.82	2395.52	0.114565	0.0745055	0.124129	0.498564
WBGene00012768	eef-1B.2, Y41E3.10	ALG target 22G	423.168	469.273	431.957	462.402	513.62	509.466	0.166769	0.108421	0.124011	0.498564
WBGene00012768	eef-1B.2, Y41E3.10	CSR Class 22G	423.168	469.273	431.957	462.402	513.62	509.466	0.166769	0.108421	0.124011	0.498564
WBGene00013460	cpsf-3, Y67H2A.1	CSR Class 22G	501.741	557.059	553.26	570.536	582.831	644.123	0.157506	0.102433	0.124133	0.498564
WBGene00013563	Y75B8A.33	WAGO Class 22G	1132.56	987.316	971.411	1200.8	1101	1090.98	0.134323	0.0873394	0.124064	0.498564
WBGene00045581	21ur-3683, Y116A8A.13	piRNA	32.5514	41.1833	34.5171	50.4626	41.891	60.0381	0.494958	0.321808	0.124035	0.498564
WBGene00166997	21ur-6450, Y73B6BL.118	piRNA	83.0622	83.4505	68.048	65.9103	118.388	122.649	0.395311	0.257101	0.124153	0.498564
WBGene00169854	21ur-7687, Y73F8A.809	piRNA	7.85723	0	0.986204	0	0.910674	0	-3.13543	2.0388	0.124077	0.498564
WBGene00046616	21ur-2418, Y105C5A.132	piRNA	11.2246	17.3404	23.6689	10.2985	11.8388	6.00381	-0.904141	0.588092	0.124192	0.4986
WBGene00012887	Y45F10D.7	CSR Class 22G	500.618	434.593	518.743	522.133	545.493	562.642	0.165179	0.107459	0.124258	0.498749
WBGene00001406	F48F5.5, fce-2	WAGO Class 22G	326.636	291.535	312.627	284.238	251.346	274.46	-0.201067	0.130827	0.124318	0.498869
WBGene00174636	21ur-7532, AC7.80	piRNA	95.4093	152.812	111.441	136.97	152.082	156.957	0.311726	0.202886	0.124425	0.499181
WBGene00000915	C47E8.5, hsp-90	ALG target 22G	635.314	742.384	667.66	606.581	789.554	949.459	0.199514	0.129889	0.124529	0.499361
WBGene00000915	C47E8.5, hsp-90	CSR Class 22G	635.314	742.384	667.66	606.581	789.554	949.459	0.199514	0.129889	0.124529	0.499361
WBGene00002076	imb-2, R06A4.4	CSR Class 22G	2633.3	2570.71	2611.47	2509.74	2463.37	2338.91	-0.0964463	0.0628017	0.124605	0.499426
WBGene00002076	imb-2, R06A4.4	WAGO Class 22G	2633.3	2570.71	2611.47	2509.74	2463.37	2338.91	-0.0964463	0.0628017	0.124605	0.499426
WBGene00018897	F55F8.9, zipt-2.4	WAGO Class 22G	110.001	83.4505	110.455	138	115.656	125.222	0.315768	0.205631	0.124637	0.499434
WBGene00011047	R06A4.2, tebp-1	CSR Class 22G	748.682	819.332	761.349	856.834	801.393	904.859	0.138286	0.0901008	0.124836	0.499919
WBGene00044503	Y73B6A.6	WAGO Class 22G	8.9797	22.7592	12.8206	26.7761	17.3028	31.7344	0.767313	0.499938	0.124829	0.499919
WBGene00174979	21ur-8423, Y57G11C.1127	piRNA	13.4695	10.8377	5.91722	2.0597	5.46404	5.14612	-1.23273	0.803216	0.124846	0.499919
WBGene00005529	F15H9.3, sri-17	ERGO target 22G	61.7354	71.529	70.0205	56.6417	50.087	46.3151	-0.413627	0.269557	0.124915	0.500074
WBGene00020066	dhhc-5, R13F6.5	ALG target 22G	39.2862	43.3509	19.7241	46.3432	38.2483	65.1842	0.558451	0.364073	0.125054	0.500394
WBGene00050121	21ur-3503, Y57G11C.425	piRNA	670.11	790.07	791.921	699.267	891.549	949.459	0.174742	0.113919	0.125051	0.500394
WBGene00050468	21ur-1294, Y116A8C.176	piRNA	750.927	864.85	798.825	783.715	960.761	936.594	0.152191	0.0992277	0.125089	0.500415
WBGene00047498	21ur-1090, Y73F8A.198	piRNA	25.8166	14.089	26.6275	11.3283	15.4814	12.0076	-0.777112	0.506873	0.125239	0.500896
WBGene00018902	F55G1.6	CSR Class 22G	206.533	202.665	215.979	209.059	269.559	254.733	0.232084	0.151419	0.125343	0.501194
WBGene00016124	C26B2.1, dnc-4	CSR Class 22G	226.737	212.419	191.324	233.776	241.328	259.879	0.224097	0.146412	0.125869	0.50318
WBGene00011771	T14G8.3	WAGO Class 22G	713.886	687.112	744.584	795.043	811.41	753.906	0.136787	0.0893807	0.125921	0.503265
WBGene00007487	C09G1.5	WAGO Class 22G	358.065	409.666	414.206	352.208	369.733	317.344	-0.18736	0.122489	0.126115	0.503751
WBGene00012710	Y39C12A.9	WAGO Class 22G	38.1637	35.7645	50.2964	72.0894	61.9258	41.169	0.487051	0.318476	0.126185	0.503751
WBGene00016763	C49A9.9	WAGO Class 22G	97.6542	67.1939	69.0343	105.045	106.549	88.3417	0.360376	0.235648	0.126192	0.503751
WBGene00018158	comp-1, F37E3.3	ALG target 22G	21.3268	32.5132	35.5033	17.5074	13.6601	24.8729	-0.672055	0.439426	0.126167	0.503751
WBGene00018891	F55F8.3	CSR Class 22G	556.741	536.467	476.336	580.834	560.975	608.1	0.158546	0.103642	0.12608	0.503751
WBGene00049322	21ur-784, Y43D4A.51	piRNA	39.2862	26.0105	16.7655	18.5373	22.7668	6.00381	-0.797506	0.521596	0.126271	0.503948
WBGene00008685	F11A10.4, mon-2	CSR Class 22G	581.435	550.556	497.047	623.058	558.243	638.119	0.160619	0.10507	0.126341	0.50411
WBGene00165589	21ur-11746, C09G4.6	piRNA	0	4.33509	0	9.26863	2.73202	5.14612	1.99072	1.30256	0.126434	0.504362
MIMAT0020774	miR-77-5p	miRNA	13128.3	14242.9	12761.5	11225.3	12022.7	13851.6	-0.113167	0.0740552	0.126478	0.504419
WBGene00007184	B0464.2, ctr-9	CSR Class 22G	408.576	400.996	395.468	426.357	452.605	473.443	0.167885	0.109918	0.126672	0.504964
WBGene00008951	F19C6.2	WAGO Class 22G	33.6739	34.6807	33.5309	51.4924	50.087	42.0266	0.493083	0.322836	0.126675	0.504964
WBGene00001167	eef-2, F25H5.4	ALG target 22G	710.518	636.174	645.963	712.655	752.216	731.607	0.141448	0.0926277	0.126747	0.505014
WBGene00001167	eef-2, F25H5.4	CSR Class 22G	710.518	636.174	645.963	712.655	752.216	731.607	0.141448	0.0926277	0.126747	0.505014
WBGene00043097	C02D5.4	CSR Class 22G	71.8376	66.1101	54.2412	45.3133	35.5163	59.1804	-0.451714	0.295968	0.126954	0.505595
WBGene00045748	21ur-4832, F36H12.22	piRNA	72.96	71.529	63.117	85.4774	97.4421	83.1956	0.36009	0.235962	0.126998	0.505595
WBGene00047487	21ur-913, Y73F8A.197	piRNA	71.8376	67.1939	84.8135	93.7162	94.71	96.9186	0.348173	0.228118	0.126939	0.505595
WBGene00170586	21ur-13461, Y105C5B.1056	piRNA	14.592	18.4241	12.8206	7.20894	10.0174	6.86149	-0.925566	0.606536	0.127013	0.505595
WBGene00048009	21ur-1218, Y105C5B.290	piRNA	50.5108	55.2724	50.2964	35.0148	44.623	32.5921	-0.475462	0.311636	0.127085	0.505763
WBGene00001510	fzr-1, ZK1307.6	CSR Class 22G	409.699	450.849	419.137	481.969	450.783	503.462	0.166754	0.109313	0.12714	0.505862
WBGene00022722	tomm-70, ZK370.8	CSR Class 22G	373.78	360.896	389.55	412.969	433.481	419.409	0.170915	0.11209	0.127308	0.506032
WBGene00045635	21ur-98, Y45F10D.17	piRNA	17.9594	17.3404	14.7931	26.7761	30.0522	23.1575	0.676682	0.44376	0.127289	0.506032
WBGene00047232	21ur-5184, Y105C5A.186	piRNA	71.8376	85.618	62.1308	65.9103	58.2831	39.4536	-0.428509	0.281004	0.127278	0.506032
WBGene00049959	21ur-4946, Y64G10A.138	piRNA	10.1022	4.33509	4.93102	1.02985	2.73202	2.57306	-1.58986	1.0425	0.127249	0.506032
WBGene00168121	21ur-9953, C45E5.27	piRNA	1.12246	0	0.986204	4.11939	2.73202	4.28843	2.39556	1.57117	0.127334	0.506032
WBGene00169056	21ur-10057, H12I19.78	piRNA	8.9797	14.089	4.93102	6.17909	1.82135	3.43075	-1.30403	0.855334	0.127363	0.506032
WBGene00010082	F55A11.11	ALG target 22G	149.287	139.807	135.11	116.373	120.209	112.357	-0.281191	0.184495	0.127481	0.506384
WBGene00169433	21ur-5462, Y105C5A.843	piRNA	69.5926	84.5342	71.9929	64.8804	52.8191	54.8919	-0.392488	0.257575	0.127563	0.506588
WBGene00048582	21ur-2549, Y73F8A.293	piRNA	26.9391	17.3404	15.7793	33.985	44.623	18.0114	0.687742	0.451431	0.127641	0.506778
TTCGCGTAGATCACATGTAGATC	pcp-4, Unknown_RE8, Y116F11B.3, Y15E3A.3, Y6B3B.7, Y6B3B.9	23H-RNA	1.12246	0	0.986204	8.23879	2.73202	0.857686	2.46606	1.61957	0.127843	0.506984
WBGene00007082	acs-10, AH10.1	ALG target 22G	156.022	199.414	193.296	153.447	144.797	160.387	-0.259841	0.170633	0.127806	0.506984
WBGene00009061	F22G12.1, pals-14	WAGO Class 22G	61.7354	94.2882	100.593	50.4626	71.0325	72.0457	-0.405584	0.266341	0.127809	0.506984
WBGene00020451	fbxa-11, T12B5.4	WAGO Class 22G	1385.12	1231.17	1329.4	1469.59	1496.24	1330.27	0.122319	0.0803272	0.127818	0.506984
WBGene00050284	21ur-997, Y40H7A.132	piRNA	125.716	209.168	169.627	197.731	198.527	215.279	0.277021	0.181898	0.127772	0.506984
WBGene00166688	21ur-8040, Y105C5A.635	piRNA	321.024	482.279	426.04	534.491	428.927	464.008	0.213384	0.140179	0.127953	0.5073
WBGene00010384	H12D21.8	WAGO Class 22G	179.594	189.66	187.379	202.88	232.222	217.852	0.231035	0.151813	0.12805	0.507446
WBGene00048284	21ur-2866, Y116A8C.120	piRNA	22.4492	14.089	20.7103	28.8358	37.3376	24.0152	0.654566	0.430097	0.128033	0.507446
WBGene00004458	rpn-1, T22D1.9	ALG target 22G	803.683	778.148	763.322	843.446	807.767	924.586	0.136308	0.0895969	0.128174	0.50746
WBGene00004458	rpn-1, T22D1.9	CSR Class 22G	803.683	778.148	763.322	843.446	807.767	924.586	0.136308	0.0895969	0.128174	0.50746
WBGene00044502	C46G7.5	WAGO Class 22G	1137.05	1066.43	1210.07	1057.65	1067.31	1008.64	-0.124323	0.0817078	0.128119	0.50746
WBGene00195142	M110.10	WAGO Class 22G	790.213	773.813	807.701	856.834	887.907	848.252	0.128431	0.0844121	0.128139	0.50746
MIMAT0000046	miR-74-3p	miRNA	606.13	650.263	606.515	587.014	609.241	453.716	-0.176571	0.116153	0.12847	0.50834
WBGene00001396	fat-4, T13F2.1	CSR Class 22G	99.8991	91.0369	78.8963	112.253	102.906	121.791	0.323671	0.212927	0.128486	0.50834
WBGene00170775	21ur-5532, Y116A8C.346	piRNA	47.1434	43.3509	27.6137	30.8954	30.9629	16.296	-0.598211	0.393488	0.128441	0.50834
WBGene00169342	21ur-11315, C31H1.61	piRNA	50.5108	79.1154	53.255	67.97	81.9606	91.7725	0.406373	0.267373	0.128542	0.508443
WBGene00000816	csn-4, Y55F3AM.15	CSR Class 22G	173.982	159.315	156.806	204.94	186.688	188.691	0.243578	0.160277	0.128577	0.50846
WBGene00050122	21ur-2155, Y73F8A.433	piRNA	243.574	235.179	259.372	264.671	261.363	332.782	0.219799	0.144714	0.1288	0.509224
WBGene00007628	C16C10.8	CSR Class 22G	80.8173	75.864	90.7307	87.5371	111.102	114.072	0.339495	0.223554	0.128857	0.509246
WBGene00048208	21ur-2896, F38C2.29	piRNA	10.1022	7.5864	8.87583	2.0597	3.64269	5.14612	-1.2748	0.839462	0.128866	0.509246
WBGene00169548	21ur-7824, B0273.72	piRNA	11.2246	54.1886	63.117	76.2088	96.5314	83.1956	0.991223	0.652802	0.12891	0.509301
WBGene00004259	D2085.1, pyr-1	CSR Class 22G	335.616	239.514	186.392	218.328	199.438	209.276	-0.277773	0.183108	0.129269	0.50945
WBGene00004259	D2085.1, pyr-1	WAGO Class 22G	335.616	239.514	186.392	218.328	199.438	209.276	-0.277773	0.183108	0.129269	0.50945
WBGene00007985	C36F7.2, swah-1	WAGO Class 22G	323.269	279.613	335.309	399.581	340.592	337.928	0.197981	0.130448	0.129089	0.50945
WBGene00009070	F23A7.5	WAGO Class 22G	122.348	164.733	144.972	109.164	118.388	125.222	-0.291468	0.192153	0.129304	0.50945
WBGene00010845	M03C11.8	CSR Class 22G	529.802	641.593	643.991	628.207	699.397	699.872	0.159262	0.104948	0.129132	0.50945
WBGene00011232	pck-2, R11A5.4	CSR Class 22G	237.962	112.712	107.496	140.059	97.4421	109.784	-0.398796	0.262776	0.129108	0.50945
WBGene00021149	dnc-3, W10G11.20	CSR Class 22G	39.2862	50.9373	54.2412	57.6715	65.5685	71.188	0.427863	0.282004	0.12921	0.50945
WBGene00022682	ZK185.2	WAGO Class 22G	1930.63	1882.51	1840.26	1843.43	1798.58	1579.86	-0.115152	0.0759161	0.12931	0.50945
WBGene00047416	21ur-2042, Y37A1B.66	piRNA	0	1.08377	1.97241	2.0597	4.55337	6.86149	2.11715	1.39483	0.129052	0.50945
WBGene00049045	21ur-3848, T12E12.15	piRNA	203.166	221.09	200.199	255.402	239.507	232.433	0.219296	0.144475	0.129043	0.50945
WBGene00171682	21ur-5465, Y51H4A.750	piRNA	5.61231	1.08377	0	9.26863	5.46404	6.00381	1.65963	1.09395	0.129243	0.50945
WBGene00173904	21ur-7400, C11D2.88	piRNA	57.2456	78.0316	65.0894	85.4774	99.2634	75.4764	0.37592	0.247745	0.129175	0.50945
WBGene00014030	glb-1, ZK637.13	CSR Class 22G	1.12246	3.25132	0.986204	11.3283	1.82135	5.14612	1.76674	1.16574	0.129632	0.510597
WBGene00008546	F07A11.2, gfat-1	CSR Class 22G	144.798	165.817	146.944	195.671	188.509	162.96	0.256288	0.169141	0.129713	0.510796
WBGene00000145	apc-11, F35G12.9	CSR Class 22G	75.205	138.723	89.7445	73.1192	77.4072	82.3379	-0.381533	0.251877	0.129833	0.510871
WBGene00000274	btf-1, F15D4.1	CSR Class 22G	1059.6	1124.96	1039.46	1085.46	1205.73	1220.49	0.124478	0.0821792	0.129845	0.510871
WBGene00046910	21ur-557, Y37A1B.55	piRNA	115.614	80.1991	101.579	124.612	112.924	132.941	0.317976	0.209899	0.129798	0.510871
WBGene00048619	21ur-2782, T27E7.29	piRNA	7.85723	6.50263	16.7655	22.6567	20.0348	14.5807	0.863134	0.569845	0.129853	0.510871
WBGene00045563	21ur-4606, C26C9.3	piRNA	95.4093	104.042	136.096	131.821	147.529	135.514	0.302837	0.199977	0.129934	0.511072
WBGene00003911	C09B8.7, pak-1	WAGO Class 22G	151.532	151.728	155.82	119.462	129.316	132.084	-0.268284	0.177202	0.130027	0.511093
WBGene00006375	F26D2.2, syp-1	CSR Class 22G	367.045	295.87	318.544	384.133	340.592	397.967	0.194864	0.128694	0.129984	0.511093
WBGene00008949	F19B6.3	WAGO Class 22G	2074.31	2114.44	2190.36	2260.52	2395.98	2188.82	0.101422	0.0669954	0.130061	0.511093
WBGene00012563	Y37H2A.3	WAGO Class 22G	6243.13	6122.23	6654.9	6888.66	6929.31	6427.5	0.0897584	0.0592901	0.130055	0.511093
WBGene00048843	21ur-683, Y41E3.146	piRNA	162.757	242.765	202.172	220.388	243.15	258.164	0.248668	0.164275	0.130095	0.511107
WBGene00171897	21ur-13030, Y57G11C.935	piRNA	1.12246	0	0	0	4.55337	4.28843	2.96462	1.95887	0.130169	0.511283
WBGene00018943	dgn-2, F56C3.6	WAGO Class 22G	578.068	587.404	616.377	602.461	502.692	488.881	-0.163314	0.10795	0.130312	0.511723
WBGene00018964	F56D2.2	CSR Class 22G	306.432	291.535	315.585	348.089	378.84	317.344	0.191906	0.12687	0.130379	0.511746
WBGene00020781	T24H7.2	ALG target 22G	244.697	195.079	164.696	252.313	211.276	255.591	0.25341	0.167531	0.130377	0.511746
WBGene00009457	F36A2.10	ALG target 22G	22.4492	21.6754	23.6689	12.3582	10.0174	18.0114	-0.742502	0.490925	0.130418	0.511783
WBGene00003776	F52B10.1, nmy-1	CSR Class 22G	13.4695	24.9268	11.8344	9.26863	7.28539	10.2922	-0.900399	0.595474	0.130516	0.511998
WBGene00012479	ciao-1, Y18D10A.9	CSR Class 22G	135.818	154.979	137.082	185.373	160.279	167.249	0.26026	0.17213	0.130534	0.511998
WBGene00169850	21ur-14096, C31H1.64	piRNA	10.1022	23.843	1.97241	4.11939	2.73202	7.71918	-1.28652	0.850996	0.13059	0.512098
WBGene00049512	21ur-407, Y41E3.163	piRNA	2.24492	4.33509	2.95861	10.2985	6.37471	7.71918	1.34936	0.892782	0.130683	0.512347
WBGene00049219	21ur-2156, B0513.33	piRNA	29.184	46.6022	39.4481	31.9253	25.4989	20.5845	-0.570935	0.377857	0.130793	0.512657
WBGene00010416	H25P06.1, hxk-2	CSR Class 22G	92.0419	83.4505	83.8273	52.5223	63.7471	82.3379	-0.378274	0.250419	0.1309	0.512838
WBGene00014166	ZK945.4	WAGO Class 22G	159.39	161.482	170.613	127.701	147.529	134.657	-0.261524	0.173118	0.130872	0.512838
WBGene00008380	D1054.14, prp-38	CSR Class 22G	341.228	329.467	337.282	355.298	364.269	425.412	0.185596	0.122886	0.130966	0.51298
WBGene00000839	cul-4, F45E12.3	CSR Class 22G	488.271	480.111	469.433	500.506	505.424	606.384	0.16712	0.110664	0.131005	0.513012
WBGene00002227	klp-17, W02B12.7	ALG target 22G	92.0419	123.55	98.6204	135.94	112.924	140.661	0.310026	0.205426	0.131251	0.513771
WBGene00013354	snx-6, Y59A8B.22	CSR Class 22G	145.92	149.561	141.027	177.134	162.1	180.972	0.253548	0.168007	0.13126	0.513771
WBGene00018005	F33D11.8, nlp-62	WAGO Class 22G	947.358	877.855	794.88	840.356	835.998	670.711	-0.159192	0.105506	0.131336	0.513952
WBGene00014033	arrd-15, ZK643.1	WAGO Class 22G	1528.79	1471.76	1467.47	1372.79	1481.67	1258.23	-0.119741	0.0793848	0.131463	0.514104
WBGene00046483	21ur-4349, Y57G11B.29	piRNA	364.8	405.331	352.075	425.327	476.282	376.524	0.187612	0.124373	0.131436	0.514104
WBGene00172994	21ur-8587, T23G4.111	piRNA	2.24492	2.16754	5.91722	1.02985	0.910674	0	-2.45919	1.63039	0.131467	0.514104
WBGene00001538	F08B1.2, gcy-12	ALG target 22G	79.6948	49.8535	74.9515	83.4177	103.817	79.7648	0.384446	0.254912	0.131515	0.514175
WBGene00171353	21ur-6160, H32C10.68	piRNA	15.7145	16.2566	20.7103	43.2536	27.3202	16.296	0.708722	0.470032	0.131602	0.514273
WBGene00171769	21ur-11711, Y51H4A.761	piRNA	0	0	0.986204	0	4.55337	4.28843	2.96449	1.96598	0.131581	0.514273
WBGene00048860	21ur-4392, F56F12.9	piRNA	120.103	118.131	120.317	98.8654	94.71	97.7763	-0.299781	0.198834	0.131633	0.514276
WBGene00016558	C41A3.1, pks-1	WAGO Class 22G	13138.4	13507.1	13989.3	12835	13409.7	12017	-0.086938	0.0576856	0.131785	0.514632
WBGene00167044	21ur-6381, Y116A8C.255	piRNA	2.24492	3.25132	5.91722	7.20894	11.8388	8.57686	1.26306	0.838057	0.131778	0.514632
WBGene00009666	F43G9.3, slc-25A42	CSR Class 22G	262.656	251.435	222.882	307.925	281.398	263.31	0.210178	0.139481	0.131848	0.514641
WBGene00168321	21ur-8287, C09B9.48	piRNA	193.063	289.367	236.689	307.925	250.435	291.613	0.239702	0.159065	0.131824	0.514641
WBGene00046971	21ur-452, Y105C5A.166	piRNA	93.1644	60.6912	61.1446	59.7312	61.9258	36.0228	-0.44919	0.298173	0.131945	0.514901
WBGene00014206	nit-1, ZK1058.6	WAGO Class 22G	1266.14	1282.1	1154.84	1234.79	1108.29	1042.09	-0.130181	0.086458	0.13214	0.515424
WBGene00046326	21ur-585, Y40H7A.46	piRNA	29.184	11.9215	23.6689	7.20894	20.0348	8.57686	-0.849198	0.563953	0.13212	0.515424
WBGene00048339	21ur-3742, Y64G10A.89	piRNA	38.1637	52.0211	29.5861	23.6865	33.6949	23.1575	-0.568561	0.3777	0.132241	0.515458
WBGene00077670	K02E2.9	WAGO Class 22G	52.7557	65.0263	53.255	70.0297	83.782	70.3303	0.391294	0.259914	0.132201	0.515458
WBGene00170814	21ur-6512, C39H7.50	piRNA	151.532	136.555	120.317	158.597	168.475	162.96	0.265705	0.176524	0.132271	0.515458
WBGene00173342	21ur-7053, M199.126	piRNA	55.0006	52.0211	56.2136	64.8804	73.7646	75.4764	0.393001	0.26108	0.13225	0.515458
WBGene00020819	T26A5.2	CSR Class 22G	279.493	324.048	285.013	338.82	311.45	367.09	0.196055	0.130268	0.13232	0.515528
WBGene00003389	K03H1.2, mog-1	CSR Class 22G	1315.53	1523.78	1496.07	1426.34	1594.59	1726.52	0.131508	0.0874137	0.132471	0.515645
WBGene00009313	F32B4.2	ALG target 22G	95.4093	112.712	90.7307	96.8057	68.3005	69.4726	-0.353629	0.235084	0.132513	0.515645
WBGene00010585	K05C4.9	WAGO Class 22G	4883.83	5034.12	5134.18	4909.29	4779.21	4457.4	-0.0900151	0.0598431	0.132533	0.515645
WBGene00013085	mpz-6, Y51B9A.3	ALG target 22G	78.5723	76.9478	70.0205	61.7909	50.9977	60.0381	-0.383937	0.255157	0.132398	0.515645
WBGene00017751	F23F12.3	WAGO Class 22G	621.844	601.494	670.618	513.894	609.241	577.223	-0.154906	0.102964	0.132463	0.515645
WBGene00022785	ZK652.6	CSR Class 22G	721.743	830.169	797.839	844.476	854.212	879.986	0.13395	0.0890397	0.132482	0.515645
WBGene00006940	wee-1.3, Y53C12A.1	ALG target 22G	176.227	144.142	168.641	205.97	202.17	174.11	0.250067	0.166353	0.132779	0.516022
WBGene00006940	wee-1.3, Y53C12A.1	CSR Class 22G	176.227	144.142	168.641	205.97	202.17	174.11	0.250067	0.166353	0.132779	0.516022
WBGene00050194	21ur-2177, Y105C5A.454	piRNA	34.7963	35.7645	38.4619	41.1939	70.1219	42.8843	0.500813	0.333161	0.132783	0.516022
WBGene00050638	21ur-3533, H08M01.53	piRNA	19.0819	15.1728	17.7517	12.3582	8.19606	8.57686	-0.843674	0.561151	0.132718	0.516022
WBGene00168570	21ur-9708, Y73B6BL.146	piRNA	11.2246	7.5864	13.8069	15.4477	14.5708	28.3037	0.839849	0.558615	0.132723	0.516022
WBGene00049119	21ur-2644, Y64G10A.111	piRNA	1214.5	1172.64	1313.62	1335.71	1283.14	1399.74	0.118496	0.0788563	0.132922	0.516444
WBGene00020453	fbxa-55, T12B5.6	WAGO Class 22G	542.149	532.132	535.509	492.267	503.602	451.143	-0.154502	0.102844	0.133022	0.516711
WBGene00007835	C31A11.7, oac-7	WAGO Class 22G	480.414	464.938	491.129	547.879	550.047	502.604	0.15494	0.103174	0.133166	0.517151
WBGene00048911	21ur-121, Y64G10A.104	piRNA	234.595	324.048	353.061	381.044	278.666	427.986	0.253024	0.168588	0.133396	0.517925
WBGene00016807	C50D2.3, txt-1	ALG target 22G	25.8166	54.1886	43.393	32.9551	28.2309	22.2998	-0.571163	0.380651	0.133488	0.518045
WBGene00173523	21ur-7061, Y105C5B.1283	piRNA	161.635	179.906	204.144	183.313	207.634	261.594	0.259193	0.172739	0.133488	0.518045
WBGene00003916	H39E23.1, par-1	CSR Class 22G	511.843	472.525	488.171	549.939	529.101	556.639	0.151878	0.101245	0.133586	0.518307
WBGene00004167	pqn-87, Y57A10A.18	CSR Class 22G	1270.63	1353.63	1296.86	1365.58	1341.42	1556.7	0.121527	0.081033	0.133686	0.518338
WBGene00045613	21ur-2568, Y105C5A.45	piRNA	0	0	2.95861	4.11939	2.73202	6.86149	2.15905	1.43955	0.133664	0.518338
WBGene00173739	21ur-6819, C10G6.46	piRNA	123.471	153.896	130.179	156.537	173.939	159.53	0.266428	0.177636	0.133651	0.518338
WBGene00045788	21ur-3836, B0350.5	piRNA	8.9797	4.33509	4.93102	11.3283	9.10674	17.1537	1.05385	0.702805	0.133747	0.518361
WBGene00170323	21ur-13642, H32C10.57	piRNA	10.1022	29.2618	14.7931	24.7164	33.6949	29.1613	0.69562	0.463913	0.133754	0.518361
WBGene00049735	21ur-4223, Y105C5A.423	piRNA	3.36739	3.25132	6.90343	10.2985	10.0174	10.2922	1.16551	0.7776	0.13391	0.518848
WBGene00021541	Y42H9B.3	CSR Class 22G	327.759	321.88	308.682	370.745	339.681	375.667	0.181065	0.12088	0.134162	0.519465
WBGene00165414	21ur-5885, Y4C6A.23	piRNA	5.61231	8.67018	0	0	2.73202	0	-2.36449	1.57849	0.134147	0.519465
WBGene00166370	21ur-9573, Y17G9A.28	piRNA	2.24492	2.16754	7.88963	10.2985	7.28539	12.0076	1.2454	0.831363	0.134127	0.519465
WBGene00046116	21ur-2746, Y51H4A.70	piRNA	74.0825	83.4505	92.7031	93.7162	123.852	98.6339	0.336512	0.224704	0.134242	0.51963
WBGene00174959	21ur-15157, Y41E3.456	piRNA	0	1.08377	1.97241	8.23879	2.73202	2.57306	2.1023	1.40388	0.134266	0.51963
MIMAT0020302	miR-2-5p	miRNA	30.3065	10.8377	13.8069	9.26863	14.5708	5.14612	-0.921266	0.615289	0.134318	0.519711
WBGene00046286	21ur-5233, Y67A10A.36	piRNA	14.592	14.089	14.7931	11.3283	4.55337	6.86149	-0.947686	0.633067	0.1344	0.519909
WBGene00048184	21ur-4912, Y45F10D.39	piRNA	11.2246	8.67018	8.87583	21.6268	9.10674	22.2998	0.883322	0.590282	0.134539	0.520328
WBGene00008218	C50B6.2, nasp-2	CSR Class 22G	194.186	167.985	226.827	226.567	211.276	259.021	0.241679	0.161595	0.134763	0.520679
WBGene00008660	clec-153, F10F2.8	ALG target 22G	41.5311	52.0211	32.5447	58.7014	51.9084	61.7534	0.454676	0.304029	0.134784	0.520679
WBGene00009321	F32B6.4	ALG target 22G	70.7151	58.5237	47.3378	35.0148	38.2483	54.0342	-0.463199	0.309649	0.134684	0.520679
WBGene00046947	21ur-3940, Y105C5B.172	piRNA	136.94	138.723	150.889	168.895	164.832	174.968	0.253229	0.169325	0.134779	0.520679
WBGene00050596	21ur-4365, Y40H7A.142	piRNA	30.3065	30.3456	22.6827	19.5671	18.2135	15.4384	-0.647686	0.433024	0.134725	0.520679
MIMAT0004235	miR-800-3p	miRNA	98.7767	96.4557	97.6342	121.522	125.673	113.215	0.298804	0.19982	0.134819	0.520694
WBGene00168507	21ur-8221, C42D4.15	piRNA	0	2.16754	0	6.17909	2.73202	2.57306	2.41372	1.61517	0.135068	0.521539
WBGene00012786	Y43C5B.3	ALG target 22G	33.6739	47.686	40.4343	32.9551	28.2309	23.1575	-0.536178	0.359072	0.135376	0.521589
WBGene00012786	Y43C5B.3	WAGO Class 22G	33.6739	47.686	40.4343	32.9551	28.2309	23.1575	-0.536178	0.359072	0.135376	0.521589
WBGene00019628	K10D2.2, pup-2	CSR Class 22G	182.961	203.749	148.917	147.268	152.993	145.807	-0.261826	0.175319	0.135325	0.521589
WBGene00020687	ruvb-2, T22D1.10	CSR Class 22G	267.146	281.781	307.696	347.059	314.182	319.059	0.192093	0.128643	0.135379	0.521589
WBGene00044763	ZK688.12	ALG target 22G	30.3065	23.843	27.6137	49.4327	46.4443	25.7306	0.567518	0.379879	0.13519	0.521589
WBGene00046077	21ur-5213, C11D2.13	piRNA	70.7151	81.2829	68.048	50.4626	57.3724	60.0381	-0.386963	0.259126	0.135348	0.521589
WBGene00049535	21ur-3815, Y105C5B.461	piRNA	5.61231	15.1728	2.95861	4.11939	3.64269	0.857686	-1.47563	0.987945	0.13527	0.521589
WBGene00049909	21ur-1143, Y41E3.178	piRNA	106.634	102.958	104.538	82.3879	85.6033	84.0533	-0.317165	0.212325	0.135235	0.521589
WBGene00172236	21ur-14467, Y41E3.412	piRNA	1.12246	1.08377	0	3.08954	2.73202	5.14612	2.352	1.57517	0.135391	0.521589
WBGene00173661	21ur-9826, K08B4.36	piRNA	14.592	28.1781	30.5723	36.0447	31.8736	42.8843	0.59028	0.395137	0.135212	0.521589
WBGene00173249	21ur-15611, H04M03.70	piRNA	2.24492	0	5.91722	0	0	0.857686	-3.03937	2.03569	0.135427	0.521609
WBGene00015404	C03H5.2, nstp-4	WAGO Class 22G	194.186	161.482	193.296	167.865	110.191	172.395	-0.286352	0.19182	0.135486	0.521718
WBGene00046177	21ur-2344, Y116A8C.64	piRNA	7.85723	6.50263	1.97241	3.08954	0.910674	0.857686	-1.77359	1.18872	0.135693	0.522397
MIMAT0022185	miR-5547-5p	miRNA	4.48985	7.5864	2.95861	0	3.64269	0	-2.02757	1.35926	0.135785	0.522631
WBGene00046542	21ur-4463, Y57G11C.126	piRNA	4.48985	1.08377	1.97241	1.02985	0	0	-2.91131	1.9534	0.136124	0.523818
WBGene00173187	21ur-9744, Y105C5A.1138	piRNA	17.9594	22.7592	17.7517	27.8059	34.6056	27.446	0.62154	0.41718	0.136261	0.524224
WBGene00018152	acs-4, F37C12.7	ALG target 22G	260.411	244.933	280.082	325.432	273.202	306.194	0.202172	0.135743	0.136389	0.524286
WBGene00018152	acs-4, F37C12.7	CSR Class 22G	260.411	244.933	280.082	325.432	273.202	306.194	0.202172	0.135743	0.136389	0.524286
WBGene00022726	nhr-249, ZK381.3	WAGO Class 22G	640.926	617.75	637.088	692.058	726.717	667.28	0.137778	0.0925176	0.136432	0.524286
WBGene00048522	21ur-1157, K08B4.12	piRNA	0	1.08377	0	1.02985	5.46404	1.71537	2.85073	1.91416	0.136412	0.524286
WBGene00171901	21ur-5740, Y116A8A.112	piRNA	70.7151	85.618	69.0343	125.641	75.5859	90.9148	0.370792	0.248978	0.13642	0.524286
WBGene00047448	21ur-4646, C11D2.26	piRNA	65.1028	40.0996	47.3378	77.2386	62.8365	64.3265	0.422475	0.28375	0.136514	0.524362
WBGene00173850	21ur-11748, Y51H4A.873	piRNA	7.85723	6.50263	4.93102	7.20894	20.0348	12.0076	1.03663	0.696232	0.136511	0.524362
WBGene00003785	nos-3, Y53C12B.3	CSR Class 22G	833.989	817.164	855.039	797.103	751.306	746.187	-0.128252	0.0861486	0.136558	0.524409
WBGene00173214	21ur-7512, H08M01.101	piRNA	24.6942	34.6807	18.7379	18.5373	14.5708	15.4384	-0.686464	0.461208	0.136644	0.524623
WBGene00050303	21ur-1002, Y41E3.193	piRNA	237.962	208.084	227.813	260.552	275.023	244.441	0.210708	0.141594	0.136723	0.524803
WBGene00016303	C32B5.10, fbxc-32	CSR Class 22G	41.5311	44.4347	44.3792	55.6118	55.5511	64.3265	0.430038	0.289143	0.136939	0.524919
WBGene00023284	F41B5.1	WAGO Class 22G	8658.67	8757.96	8588.85	9397.37	9575.73	8615.46	0.0851418	0.0572461	0.136937	0.524919
WBGene00168721	21ur-8331, Y105C5A.783	piRNA	0	2.16754	5.91722	0	0.910674	0	-3.02839	2.03608	0.136919	0.524919
WBGene00170202	21ur-13699, B0273.76	piRNA	2.24492	4.33509	0.986204	0	0.910674	0	-2.91475	1.95922	0.136828	0.524919
WBGene00172713	21ur-5511, Y57G11A.193	piRNA	46.0209	48.7697	51.2826	75.1789	66.4792	54.0342	0.416895	0.280272	0.136892	0.524919
WBGene00174702	21ur-12922, H01G02.5	piRNA	2.24492	4.33509	0.986204	0	0.910674	0	-2.91475	1.95922	0.136828	0.524919
WBGene00050011	21ur-4023, Y105C5B.503	piRNA	385.004	460.603	493.102	469.611	534.565	507.75	0.174731	0.117495	0.13698	0.524955
WBGene00173319	21ur-6726, Y45F10C.19	piRNA	68.4702	79.1154	78.8963	72.0894	104.727	113.215	0.360487	0.242427	0.137017	0.524978
WBGene00049718	21ur-2036, C31H1.33	piRNA	23.5717	15.1728	14.7931	12.3582	10.0174	7.71918	-0.835114	0.561666	0.137054	0.525001
WBGene00047742	21ur-330, ZK550.13	piRNA	168.369	95.3719	90.7307	101.955	73.7646	96.9186	-0.37639	0.253307	0.137304	0.52584
WBGene00048816	21ur-4728, Y7A9C.15	piRNA	83.0622	91.0369	48.324	109.164	111.102	72.9034	0.400359	0.269483	0.13737	0.525971
WBGene00009310	F32A11.5	WAGO Class 22G	6284.67	5241.12	5289.01	5395.38	4013.34	4989.16	-0.223899	0.150755	0.137495	0.52621
WBGene00048615	21ur-3401, Y37A1A.39	piRNA	505.108	432.425	473.378	489.178	523.637	565.215	0.16307	0.109792	0.137473	0.52621
WBGene00012238	W04A8.3	WAGO Class 22G	105.511	136.555	102.565	100.925	93.7994	81.4802	-0.32105	0.216262	0.137665	0.526265
WBGene00017148	EGAP2.2	WAGO Class 22G	143.675	117.047	125.248	126.671	81.9606	102.065	-0.315948	0.21281	0.137637	0.526265
WBGene00017982	F32D1.2, hpo-18	ALG target 22G	15.7145	26.0105	33.5309	58.7014	30.9629	27.446	0.623441	0.419943	0.137654	0.526265
WBGene00047812	21ur-2713, C52D10.31	piRNA	78.5723	122.466	98.6204	116.373	144.797	114.072	0.323984	0.218227	0.137645	0.526265
WBGene00166107	21ur-7763, Y41E3.249	piRNA	0	1.08377	1.97241	8.23879	6.37471	0	2.21647	1.49283	0.137612	0.526265
WBGene00165959	21ur-6041, Y105C5B.676	piRNA	79.6948	66.1101	57.1998	43.2536	50.9977	57.465	-0.413239	0.278463	0.13781	0.526699
WBGene00174041	21ur-9611, C26C9.15	piRNA	21.3268	22.7592	17.7517	14.4179	15.4814	6.00381	-0.792014	0.534029	0.13805	0.527499
WBGene00046503	21ur-25, Y57G11C.122	piRNA	487.149	705.536	883.638	830.058	856.944	1006.92	0.375284	0.253096	0.138135	0.527688
WBGene00165891	21ur-7722, T19E7.9	piRNA	118.981	118.131	171.599	148.298	160.279	192.122	0.291438	0.196563	0.138162	0.527688
WBGene00022621	ZC477.7	ALG target 22G	30.3065	24.9268	29.5861	48.4029	35.5163	38.5959	0.52669	0.355384	0.138332	0.528217
WBGene00006993	Y79H2A.11, zyg-8	CSR Class 22G	541.027	560.31	533.536	613.79	571.903	621.823	0.144999	0.0978845	0.138518	0.528718
WBGene00046981	21ur-3003, C06E7.17	piRNA	25.8166	33.5969	26.6275	52.5223	34.6056	37.7382	0.533036	0.359843	0.138526	0.528718
WBGene00017641	csr-1, F20D12.1	ALG target 22G	1371.65	1605.07	1474.37	1381.03	1631.02	1935.8	0.153628	0.103757	0.1387	0.529022
WBGene00017641	csr-1, F20D12.1	CSR Class 22G	1371.65	1605.07	1474.37	1381.03	1631.02	1935.8	0.153628	0.103757	0.1387	0.529022
WBGene00021899	Y54H5A.1	CSR Class 22G	150.41	187.493	185.406	207	198.527	211.849	0.236968	0.160031	0.138669	0.529022
WBGene00048500	21ur-2965, Y116A8C.129	piRNA	562.353	521.294	500.991	546.849	649.31	569.504	0.15755	0.10645	0.138861	0.529517
WBGene00010678	K08F4.3	ALG target 22G	103.267	121.382	112.427	81.358	108.37	79.7648	-0.322475	0.217949	0.138983	0.529862
WBGene00050374	21ur-3164, Y105C5A.471	piRNA	1.12246	3.25132	5.91722	13.388	10.0174	3.43075	1.35386	0.915113	0.139022	0.52989
WBGene00019943	R07G3.7	CSR Class 22G	374.902	278.529	298.82	382.074	330.574	382.528	0.202838	0.137176	0.139228	0.530437
WBGene00169704	21ur-7976, Y73F8A.798	piRNA	195.308	262.273	205.13	249.223	254.989	269.314	0.224147	0.151586	0.139226	0.530437
WBGene00021531	Y42G9A.1	WAGO Class 22G	2306.66	2163.21	2202.19	2082.35	2162.85	1981.26	-0.0997648	0.0674825	0.139306	0.530616
WBGene00174560	21ur-9936, Y9C9A.101	piRNA	10.1022	6.50263	11.8344	6.17909	4.55337	1.71537	-1.21387	0.821639	0.139574	0.531516
WBGene00171826	21ur-10914, Y51H4A.766	piRNA	4.48985	10.8377	3.94481	1.02985	0.910674	4.28843	-1.59985	1.08347	0.139781	0.532185
WBGene00172038	21ur-10528, C55C3.57	piRNA	60.613	76.9478	80.8687	92.6863	87.4247	97.7763	0.345008	0.233816	0.140065	0.533145
WBGene00009509	F37D6.3	WAGO Class 22G	24303.5	23227.4	23941.1	22979	23580.1	20752.6	-0.0865792	0.0586942	0.140188	0.533494
WBGene00010303	cri-3, F59A2.3	CSR Class 22G	587.048	617.75	622.294	649.834	647.489	717.026	0.141183	0.0957723	0.14044	0.534224
WBGene00167721	21ur-13749, Y105C5B.809	piRNA	7.85723	0	0.986204	3.08954	13.6601	8.57686	1.54772	1.04991	0.140444	0.534224
WBGene00012624	fbxa-150, Y38H6C.11	WAGO Class 22G	2361.66	2288.93	2530.6	2611.7	2722	2395.52	0.105496	0.0716189	0.140745	0.535246
WBGene00048116	21ur-2862, Y57G11C.261	piRNA	5.61231	16.2566	17.7517	24.7164	26.4095	17.1537	0.773194	0.524952	0.140782	0.535246
WBGene00167850	21ur-9929, Y105C5B.823	piRNA	14.592	3.25132	8.87583	12.3582	23.6775	14.5807	0.928551	0.630557	0.140862	0.535246
WBGene00170039	21ur-13063, Y105C5B.1010	piRNA	1.12246	4.33509	1.97241	0	0.910674	0	-2.89403	1.96531	0.140871	0.535246
WBGene00174233	21ur-7789, H08M01.111	piRNA	1.12246	4.33509	1.97241	0	0.910674	0	-2.89403	1.96531	0.140871	0.535246
WBGene00012315	immt-2, W06H3.1	ALG target 22G	163.879	230.843	147.931	231.716	211.276	206.702	0.26029	0.176777	0.140907	0.535263
WBGene00011529	T06D8.9	ALG target 22G	196.431	147.393	197.241	214.208	221.294	204.129	0.240303	0.163284	0.141105	0.535654
WBGene00018362	F42G9.1, ppm-1.G	CSR Class 22G	351.331	367.399	378.702	446.954	346.056	459.72	0.190139	0.129191	0.141083	0.535654
WBGene00049737	21ur-2709, Y41E3.172	piRNA	409.699	477.944	422.095	534.491	449.873	488.881	0.168697	0.114612	0.14105	0.535654
WBGene00048883	21ur-2437, Y57G11A.58	piRNA	103.267	144.142	141.027	148.298	140.244	186.118	0.289031	0.19644	0.141197	0.535882
WBGene00020679	ogdh-1, T22B11.5	CSR Class 22G	636.436	674.106	586.791	629.237	737.646	735.037	0.149839	0.101872	0.14133	0.536264
WBGene00001031	dnj-13, F54D5.8	CSR Class 22G	646.538	682.776	675.549	703.386	781.358	717.884	0.135864	0.0924125	0.14151	0.536709
WBGene00170551	21ur-12629, Y105C5B.1052	piRNA	1.12246	4.33509	1.97241	0	0	0.857686	-2.89403	1.9684	0.141496	0.536709
WBGene00015553	C06G3.7, trxr-1	WAGO Class 22G	260.411	259.022	241.62	215.238	244.061	196.41	-0.21477	0.146119	0.141607	0.536956
WBGene00165224	21ur-6912, Y57G11A.86	piRNA	4.48985	7.5864	3.94481	15.4477	10.9281	7.71918	1.08606	0.739156	0.141745	0.537357
WBGene00050509	21ur-4656, Y41E3.199	piRNA	315.412	360.896	344.185	368.686	349.699	445.139	0.190243	0.129503	0.141824	0.537536
WBGene00006707	R09B3.4, ubc-12	CSR Class 22G	377.147	405.331	406.316	412.969	453.515	465.724	0.16509	0.112428	0.141995	0.537861
WBGene00009439	F35G12.1, mlcd-1	CSR Class 22G	124.593	99.707	125.248	142.119	143.886	138.088	0.277892	0.189233	0.141963	0.537861
WBGene00012636	Y38H8A.2	ALG target 22G	28.0616	20.5917	27.6137	13.388	14.5708	19.7268	-0.67217	0.457774	0.14201	0.537861
WBGene00045839	21ur-4954, F13G11.8	piRNA	4.48985	7.5864	6.90343	12.3582	10.9281	14.5807	0.993936	0.676955	0.142037	0.537861
WBGene00174813	21ur-8188, Y17G9A.82	piRNA	35.9188	56.3562	31.5585	73.1192	46.4443	53.1766	0.478681	0.3261	0.142132	0.5381
WBGene00004425	C32E8.2, rpl-13	CSR Class 22G	344.596	304.54	341.226	352.208	379.751	387.674	0.177868	0.121219	0.142286	0.538321
WBGene00006503	snx-3, W06D4.5	CSR Class 22G	57.2456	69.3614	72.9791	84.4476	103.817	70.3303	0.370484	0.252487	0.142283	0.538321
WBGene00048348	21ur-1950, Y105C5B.336	piRNA	2.24492	11.9215	0.986204	2.0597	0	1.71537	-2.01249	1.37141	0.142251	0.538321
WBGene00006801	K11C4.5, unc-68	WAGO Class 22G	550.006	493.116	544.384	670.431	561.886	545.489	0.161312	0.109977	0.142434	0.538757
WBGene00015020	B0205.5	WAGO Class 22G	414.188	410.75	436.888	360.447	397.054	367.09	-0.166191	0.113312	0.142467	0.53876
WBGene00000877	cyn-1, Y49A3A.5	CSR Class 22G	129.083	110.545	123.275	97.8356	90.1567	107.211	-0.29688	0.202455	0.14254	0.538798
WBGene00006596	top-3, Y56A3A.27	CSR Class 22G	245.819	215.671	259.372	217.298	186.688	215.279	-0.220565	0.150412	0.142537	0.538798
WBGene00050088	21ur-1155, Y57G11B.87	piRNA	67.3477	70.4452	68.048	90.6267	96.5314	75.4764	0.349892	0.238643	0.142602	0.53891
WBGene00008001	C38C10.3	ALG target 22G	114.491	97.5395	92.7031	148.298	122.941	106.353	0.307487	0.209781	0.142717	0.539098
WBGene00168343	21ur-9520, R13H7.6	piRNA	0	2.16754	0.986204	4.11939	3.64269	5.14612	2.02702	1.38314	0.142779	0.539098
WBGene00170225	21ur-7592, T07G12.17	piRNA	113.369	92.1206	128.206	135.94	107.459	173.253	0.320242	0.218506	0.142758	0.539098
WBGene00173931	21ur-10801, Y4C6B.86	piRNA	12.3471	16.2566	13.8069	8.23879	4.55337	9.43455	-0.932001	0.635822	0.142697	0.539098
WBGene00001860	F28B3.7, him-1	CSR Class 22G	874.398	990.568	899.418	876.401	1021.78	1169.03	0.151512	0.103419	0.142913	0.539482
WBGene00166967	21ur-6295, C08F11.63	piRNA	13.4695	14.089	2.95861	16.4776	28.2309	12.0076	0.906669	0.619417	0.143264	0.540684
WBGene00048102	21ur-4393, Y45F10D.38	piRNA	19.0819	27.0943	31.5585	28.8358	57.3724	30.8767	0.58845	0.402083	0.143329	0.540811
MIMAT0000294	miR-239a-5p	miRNA	497.251	471.441	390.537	417.089	399.786	385.959	-0.175355	0.1199	0.143601	0.541715
WBGene00023421	B0564.11, rde-11	WAGO Class 22G	2540.13	2410.31	2643.03	2475.76	2341.34	2279.73	-0.0982955	0.067217	0.143642	0.54175
WBGene00019303	K02D10.3	WAGO Class 22G	3982.5	3536.35	3788.01	3470.59	3725.57	3365.56	-0.0983155	0.0672362	0.143675	0.541753
WBGene00018960	F56D1.2, ilcr-2	CSR Class 22G	179.594	177.739	134.124	145.209	123.852	138.088	-0.269935	0.184623	0.143717	0.541787
WBGene00007564	C14A4.14, mrps-22	CSR Class 22G	227.86	223.257	241.62	273.94	257.721	265.025	0.200422	0.137138	0.143888	0.542312
WBGene00008332	C55A6.3	ALG target 22G	195.308	211.336	192.31	240.985	235.864	218.71	0.215082	0.147208	0.143993	0.542589
WBGene00194886	C05B5.12	ALG target 22G	19.0819	18.4241	14.7931	10.2985	7.28539	12.0076	-0.817765	0.560081	0.144268	0.5435
WBGene00172147	21ur-5952, M199.113	piRNA	11.2246	1.08377	0.986204	2.0597	0	0.857686	-2.21063	1.5142	0.14431	0.543537
WBGene00006985	Y39E4B.8, zig-8	WAGO Class 22G	505.108	479.027	498.033	609.67	531.833	512.039	0.156081	0.106928	0.144377	0.54355
WBGene00014019	ZK632.12	CSR Class 22G	145.92	114.88	134.124	149.328	159.368	164.676	0.26291	0.180106	0.144357	0.54355
MIMAT0015114	miR-238-5p	miRNA	269.391	255.77	234.716	208.029	227.668	221.283	-0.207693	0.142302	0.14442	0.543588
WBGene00047860	21ur-2850, Y105C5B.272	piRNA	165.002	139.807	169.627	168.895	227.668	171.537	0.260097	0.178232	0.144479	0.543691
WBGene00010682	K08F8.5	ALG target 22G	79.6948	86.7018	101.579	80.3282	68.3005	62.6111	-0.349213	0.23947	0.144765	0.54454
WBGene00169136	21ur-6793, LLC1.66	piRNA	766.642	946.133	766.28	909.356	889.728	934.878	0.141703	0.0971729	0.14477	0.54454
WBGene00003596	ngp-1, T19A6.2	CSR Class 22G	484.904	445.43	441.819	522.133	458.979	554.065	0.162833	0.111693	0.144879	0.544792
WBGene00021826	txl-1, Y54E10A.3	CSR Class 22G	241.329	240.597	232.744	279.089	266.827	272.744	0.196023	0.134467	0.144901	0.544792
WBGene00169845	21ur-9967, W03F8.53	piRNA	2.24492	13.0053	8.87583	22.6567	6.37471	19.7268	1.00583	0.690204	0.145034	0.545171
WBGene00004254	pxf-1, T14G10.2	CSR Class 22G	560.109	560.31	562.136	596.282	620.169	635.546	0.139075	0.0954448	0.145081	0.545218
WBGene00011368	T02C12.3, tftc-5	CSR Class 22G	323.269	317.545	337.282	395.462	328.753	385.959	0.181577	0.124632	0.145144	0.545218
WBGene00046936	21ur-169, R05A10.23	piRNA	30.3065	33.5969	25.6413	40.1641	40.0696	46.3151	0.50313	0.345316	0.145113	0.545218
WBGene00050681	21ur-1614, C35D6.59	piRNA	29.184	33.5969	25.6413	35.0148	53.7297	37.7382	0.520419	0.357316	0.145264	0.545547
WBGene00003834	C15H11.3, nxf-1	CSR Class 22G	1113.48	1137.96	1129.2	990.714	1079.15	1052.38	-0.114125	0.0783875	0.145419	0.54601
WBGene00023351	T27C4.5	WAGO Class 22G	226.737	226.508	234.716	205.97	204.902	182.687	-0.214696	0.147518	0.145564	0.546431
WBGene00013410	fbxb-94, Y63D3A.11	WAGO Class 22G	252.554	330.55	312.627	274.97	276.845	220.425	-0.216914	0.149095	0.145707	0.546458
WBGene00017951	F31E3.4, panl-2	CSR Class 22G	1078.69	1175.89	1084.82	1199.77	1141.07	1283.96	0.118785	0.0816496	0.145721	0.546458
WBGene00018337	F42A9.8	WAGO Class 22G	74.0825	69.3614	69.0343	56.6417	65.5685	38.5959	-0.404921	0.278308	0.145685	0.546458
WBGene00048493	21ur-828, ZK550.16	piRNA	106.634	96.4557	117.358	124.612	128.405	137.23	0.283876	0.195125	0.145712	0.546458
WBGene00167234	21ur-8701, Y64G10A.206	piRNA	2.24492	1.08377	3.94481	0	0.910674	0	-2.86956	1.97252	0.145733	0.546458
WBGene00050257	21ur-2268, Y105C5A.462	piRNA	655.518	654.598	607.501	730.162	693.023	682.718	0.135116	0.092898	0.14582	0.546664
WBGene00012353	sac-2, W09C5.7	CSR Class 22G	149.287	135.472	190.337	130.791	140.244	122.649	-0.274271	0.188598	0.145873	0.546741
WBGene00006737	ulp-2, Y38A8.3	CSR Class 22G	1471.55	1521.62	1380.69	1481.95	1611.89	1621.89	0.10966	0.0754215	0.145958	0.546872
WBGene00046171	21ur-51, Y116A8A.22	piRNA	74.0825	79.1154	82.8411	112.253	98.3527	86.6263	0.328257	0.225776	0.145973	0.546872
MIMAT0020350	miR-791-5p	miRNA	94.2868	88.8693	102.565	68.9998	93.7994	61.7534	-0.348614	0.239805	0.146019	0.546921
WBGene00015628	best-6, C09B9.3	ALG target 22G	16.8369	29.2618	25.6413	13.388	17.3028	13.723	-0.692832	0.476774	0.146177	0.547395
WBGene00017082	DC2.5	WAGO Class 22G	123.471	120.299	116.372	154.477	149.35	130.368	0.268538	0.184893	0.14639	0.54807
ATCTCAGAAACATCGGCAAATGG	F43E2.6	23H-RNA	4.48985	7.5864	1.97241	0	2.73202	0.857686	-1.93795	1.33461	0.14648	0.54826
WBGene00170565	21ur-8960, H12I19.87	piRNA	7.85723	16.2566	17.7517	9.26863	8.19606	4.28843	-0.960416	0.66145	0.146506	0.54826
WBGene00015201	B0478.2	WAGO Class 22G	206.533	229.76	215.979	253.343	264.095	235.864	0.206985	0.142607	0.146657	0.548705
WBGene00004749	F57C7.3, sdn-1	CSR Class 22G	8.9797	0	1.97241	1.02985	0.910674	0	-2.52257	1.73877	0.146843	0.549154
WBGene00045870	21ur-2728, Y105C5A.70	piRNA	404.086	471.441	400.399	471.671	436.213	528.335	0.171902	0.118486	0.146828	0.549154
WBGene00165617	21ur-10701, H12I19.55	piRNA	15.7145	3.25132	12.8206	1.02985	5.46404	6.86149	-1.22925	0.847437	0.146905	0.549267
WBGene00002994	lin-5, T09A5.10	CSR Class 22G	1694.92	1467.43	1479.31	1746.62	1499.88	1824.3	0.128028	0.0882699	0.146944	0.54929
WBGene00049352	21ur-4157, Y64G10A.117	piRNA	77.4499	82.3667	96.648	104.015	94.71	121.791	0.32058	0.221047	0.146981	0.549306
WBGene00171484	21ur-7984, Y73B6BR.24	piRNA	83.0622	126.801	86.7859	140.059	96.5314	137.23	0.333369	0.230029	0.147269	0.55026
TTAAACGGTAAGGGCCGGCTGGG	mir-5592	23H-RNA	7.85723	1.08377	5.91722	11.3283	10.0174	11.1499	1.12903	0.779149	0.147323	0.550341
WBGene00047449	21ur-413, Y105C5A.209	piRNA	139.185	120.299	116.372	136.97	143.886	171.537	0.27143	0.187352	0.147401	0.550509
WBGene00008145	C47E8.8, set-5	CSR Class 22G	1647.77	1657.09	1677.53	1738.38	1746.67	1849.17	0.098723	0.0681846	0.147651	0.551321
WBGene00013445	Y66D12A.19	CSR Class 22G	560.109	604.745	540.44	608.64	636.561	633.83	0.140947	0.0973816	0.147794	0.551612
WBGene00048391	21ur-5399, C08F11.43	piRNA	28.0616	28.1781	51.2826	43.2536	70.1219	41.169	0.517303	0.357398	0.147781	0.551612
WBGene00013303	Y57G11C.5	ERGO target 22G	110.001	125.718	135.11	95.7759	112.013	95.2032	-0.292796	0.202369	0.14794	0.551623
WBGene00016414	C34F11.2	ALG target 22G	25.8166	39.0158	27.6137	15.4477	20.9455	24.0152	-0.606605	0.419281	0.147961	0.551623
WBGene00017284	F09E5.5, sec-6	CSR Class 22G	190.819	193.995	211.048	239.955	210.366	242.725	0.216631	0.149698	0.147865	0.551623
WBGene00047417	21ur-3356, H12I19.25	piRNA	25.8166	30.3456	27.6137	53.5521	33.6949	34.3075	0.530583	0.366706	0.147928	0.551623
WBGene00169454	21ur-10965, Y105C5B.961	piRNA	10.1022	10.8377	10.8482	6.17909	6.37471	2.57306	-1.08334	0.748796	0.14796	0.551623
WBGene00046586	21ur-4372, Y105C5B.136	piRNA	150.41	192.911	198.227	194.641	227.668	216.137	0.236668	0.163625	0.148064	0.551888
WBGene00015860	C16D9.5	ALG target 22G	35.9188	59.6075	45.3654	64.8804	52.8191	72.0457	0.429224	0.296817	0.148152	0.552094
WBGene00006523	F26G5.9, tam-1	CSR Class 22G	1821.76	1787.14	1882.66	2186.37	1814.97	1941.8	0.113093	0.0782286	0.14827	0.552289
WBGene00018585	F48A11.4	CSR Class 22G	197.553	187.493	202.172	179.194	162.1	160.387	-0.229193	0.158531	0.148253	0.552289
WBGene00009980	F53F1.2	CSR Class 22G	60.613	109.461	67.0618	97.8356	103.817	102.065	0.358321	0.247884	0.148313	0.552325
WBGene00015734	C13B9.3, copd-1	CSR Class 22G	453.475	492.033	459.571	532.432	492.674	535.196	0.151113	0.104558	0.148384	0.552446
WBGene00019081	F59A3.8	ALG target 22G	237.962	255.77	271.206	288.358	298.701	287.325	0.191723	0.132669	0.148425	0.552446
WBGene00168133	21ur-5980, Y73F8A.699	piRNA	1130.32	1062.1	993.107	1066.92	1193.89	1205.91	0.1237	0.0856022	0.148443	0.552446
WBGene00172034	21ur-9075, Y105C5A.1048	piRNA	4.48985	8.67018	0.986204	0	1.82135	1.71537	-1.95801	1.35535	0.148556	0.552745
WBGene00166573	21ur-5856, Y57G11C.590	piRNA	33.6739	49.8535	27.6137	49.4327	51.9084	52.3189	0.471508	0.326511	0.148717	0.553219
WBGene00012762	Y41E3.1	CSR Class 22G	478.169	412.917	426.04	364.566	362.448	437.42	-0.175487	0.121554	0.148824	0.553374
WBGene00048903	21ur-4744, M199.38	piRNA	107.756	99.707	90.7307	83.4177	80.1393	75.4764	-0.318798	0.220807	0.1488	0.553374
WBGene00001227	eif-3.D, R08D7.3	ALG target 22G	150.41	150.644	135.11	180.223	157.547	179.256	0.246186	0.170566	0.148923	0.553396
WBGene00001227	eif-3.D, R08D7.3	CSR Class 22G	150.41	150.644	135.11	180.223	157.547	179.256	0.246186	0.170566	0.148923	0.553396
WBGene00021790	Y51H7C.12	WAGO Class 22G	900.215	920.123	832.356	848.595	796.839	785.641	-0.126004	0.0873011	0.148928	0.553396
WBGene00047447	21ur-471, Y105C5A.208	piRNA	202.043	195.079	167.655	233.776	227.668	198.983	0.226009	0.15665	0.149087	0.553743
WBGene00170373	21ur-5613, F55B11.106	piRNA	134.695	110.545	133.137	157.567	140.244	156.957	0.264489	0.183315	0.149072	0.553743
WBGene00017050	D2024.1	ALG target 22G	126.838	120.299	168.641	155.507	181.224	164.676	0.267754	0.185625	0.149177	0.553953
WBGene00045693	21ur-2392, F38C2.9	piRNA	495.006	508.289	529.591	534.491	560.975	601.238	0.14705	0.101955	0.149217	0.553982
WBGene00017152	EGAP798.1	WAGO Class 22G	3174.32	3113.68	3283.07	2981.41	3131.81	2880.97	-0.0899335	0.0623689	0.149314	0.554096
WBGene00050769	21ur-2689, R05A10.61	piRNA	37.0412	37.932	45.3654	61.7909	45.5337	56.6073	0.4415	0.306165	0.149293	0.554096
WBGene00048385	21ur-1437, Y105C5B.340	piRNA	583.68	690.363	740.639	826.968	642.025	1073.82	0.33585	0.233001	0.149469	0.55455
WBGene00047374	21ur-1223, Y73F8A.193	piRNA	10.1022	0	0.986204	1.02985	0	0.857686	-2.5577	1.7758	0.14978	0.555582
WBGene00014151	vps-15, ZK930.1	CSR Class 22G	2458.19	2317.1	2475.37	2777.5	2376.86	2642.53	0.104338	0.0724551	0.149856	0.555689
WBGene00045537	21ur-3280, F44E8.2	piRNA	55.0006	73.6965	72.9791	74.1491	91.978	91.7725	0.355061	0.246591	0.149902	0.555689
WBGene00049024	21ur-3979, Y57G11C.331	piRNA	310.922	302.372	309.668	353.238	394.322	305.336	0.1891	0.131332	0.149908	0.555689
WBGene00000815	csn-3, Y38C1AA.2	CSR Class 22G	411.944	412.917	369.826	436.656	411.624	493.17	0.169076	0.11744	0.149958	0.555754
WBGene00170893	21ur-7911, Y51H4A.704	piRNA	5.61231	1.08377	1.97241	5.14924	5.46404	12.0076	1.40551	0.976572	0.150085	0.556091
WBGene00174326	21ur-7790, Y57G11C.1089	piRNA	8.9797	8.67018	8.87583	7.20894	10.9281	32.5921	0.947258	0.658218	0.150115	0.556091
WBGene00174510	21ur-6830, Y51H4A.907	piRNA	47.1434	45.5184	39.4481	64.8804	50.087	61.7534	0.420594	0.292301	0.150176	0.556196
WBGene00010641	crml-1, K07G5.1	CSR Class 22G	255.921	208.084	263.316	289.387	256.81	294.186	0.207498	0.144237	0.150267	0.556411
MIMAT0032792	miR-8189-3p	miRNA	10.1022	3.25132	3.94481	3.08954	0.910674	1.71537	-1.60963	1.11916	0.150366	0.556654
WBGene00016131	C26B9.1	WAGO Class 22G	101.022	83.4505	119.331	71.0595	83.782	86.6263	-0.3308	0.230038	0.150427	0.556759
WBGene00018422	F44E2.9	CSR Class 22G	26.9391	30.3456	21.6965	36.0447	29.1416	49.7458	0.5472	0.380556	0.150463	0.556771
WBGene00009988	F53F4.4	WAGO Class 22G	1142.67	1182.4	1149.91	1130.77	1065.49	1017.22	-0.113775	0.079139	0.150532	0.556779
WBGene00021110	W09C3.2	ALG target 22G	104.389	105.126	94.6755	65.9103	78.3179	96.9186	-0.329082	0.22889	0.150511	0.556779
WBGene00050840	21ur-1597, F36H12.33	piRNA	79.6948	53.1048	36.4895	72.0894	81.9606	71.188	0.418905	0.291454	0.150635	0.55704
WBGene00012888	sas-6, Y45F10D.9	CSR Class 22G	118.981	91.0369	107.496	86.5073	71.0325	96.0609	-0.323134	0.224889	0.150757	0.557316
WBGene00168171	21ur-10672, Y41E3.303	piRNA	1.12246	1.08377	0	9.26863	0	2.57306	2.4392	1.69767	0.150776	0.557316
WBGene00014172	clpp-1, ZK970.2	ALG target 22G	43.776	60.6912	51.2826	62.8207	63.7471	78.0495	0.395295	0.275181	0.150864	0.557518
WBGene00021755	hpo-38, Y50D7A.5	WAGO Class 22G	306.432	276.362	283.04	338.82	336.039	307.909	0.182395	0.126983	0.150897	0.557518
WBGene00007335	C05C12.1	ALG target 22G	72.96	75.864	64.1032	47.373	60.1045	55.7496	-0.379204	0.264116	0.151075	0.557984
WBGene00007859	C32A3.2, mrps-31	CSR Class 22G	113.369	120.299	133.137	148.298	136.601	156.099	0.264314	0.184102	0.151089	0.557984
WBGene00005024	sqv-6, Y50D4C.4	CSR Class 22G	135.818	100.791	131.165	150.358	164.832	131.226	0.278219	0.193859	0.151241	0.55818
WBGene00046361	21ur-5450, Y57G11A.16	piRNA	1525.43	1337.37	1247.55	1332.62	1253.09	1178.46	-0.126834	0.0883699	0.151212	0.55818
WBGene00050437	21ur-1880, F13G11.54	piRNA	107.756	80.1991	99.6066	109.164	119.298	125.222	0.300344	0.209262	0.151215	0.55818
WBGene00050168	21ur-4411, Y57G11C.428	piRNA	1014.71	1204.07	1070.03	1159.61	1094.63	1367.15	0.139644	0.0973148	0.151295	0.558257
MIMAT0000058	miR-85-3p	miRNA	40398.5	40423.6	38966.9	41503.9	38404	30048.2	-0.123624	0.0861713	0.151394	0.558498
WBGene00168131	21ur-6146, Y105C5A.737	piRNA	10.1022	10.8377	11.8344	4.11939	8.19606	3.43075	-1.05775	0.737572	0.151545	0.558933
WBGene00001035	dnj-17, T03F6.2	CSR Class 22G	208.778	145.225	197.241	225.537	217.651	207.56	0.238332	0.166278	0.151763	0.559615
WBGene00045407	T07D4.5	CSR Class 22G	39.2862	34.6807	39.4481	43.2536	52.8191	58.3227	0.448213	0.312759	0.151831	0.559744
WBGene00173980	21ur-15062, F44E8.39	piRNA	5.61231	19.5079	17.7517	19.5671	30.9629	21.4422	0.74177	0.517653	0.151873	0.559777
WBGene00170646	21ur-10932, Y67A10A.253	piRNA	7.85723	3.25132	0.986204	0	1.82135	0.857686	-2.1341	1.48982	0.152013	0.560172
WBGene00048187	21ur-4659, Y57G11C.266	piRNA	56.1231	62.8588	64.1032	38.1044	54.6404	44.5997	-0.412718	0.28818	0.1521	0.560369
WBGene00165710	21ur-10931, C55C3.34	piRNA	0	2.16754	1.97241	1.02985	9.10674	5.14612	1.87551	1.30986	0.152188	0.560449
WBGene00169957	21ur-15015, Y105C5B.1002	piRNA	6.73477	4.33509	1.97241	13.388	3.64269	12.8653	1.20834	0.843902	0.152186	0.560449
WBGene00021868	atln-1, Y54G2A.2	CSR Class 22G	269.391	227.592	285.013	219.358	224.936	233.291	-0.207011	0.144596	0.152243	0.560527
WBGene00165359	21ur-6321, T28H11.9	piRNA	10.1022	8.67018	11.8344	27.8059	19.1241	8.57686	0.845796	0.590838	0.152281	0.560546
WBGene00004503	F23F12.6, rpt-3	CSR Class 22G	550.006	552.724	599.612	626.148	610.151	638.119	0.138198	0.0965974	0.152526	0.561267
WBGene00018310	F41G4.7	WAGO Class 22G	7315.09	6603.42	7327.49	7413.88	8030.32	7200.28	0.0919122	0.064254	0.152588	0.561267
WBGene00018872	F55C12.5	CSR Class 22G	245.819	196.163	238.661	269.82	263.185	253.018	0.206724	0.144522	0.152602	0.561267
WBGene00174533	21ur-5689, C52D10.124	piRNA	4.48985	4.33509	9.86204	9.26863	16.3921	12.0076	1.0018	0.700376	0.15261	0.561267
WBGene00007048	C16A3.7, nfx-1	CSR Class 22G	1114.6	1103.28	1112.44	1178.15	1170.22	1241.07	0.108466	0.0758856	0.152906	0.562235
WBGene00048603	21ur-2275, Y105C5A.308	piRNA	72.96	69.3614	75.9377	76.2088	49.1764	40.3113	-0.406684	0.284615	0.153036	0.562508
WBGene00168205	21ur-8946, Y41E3.304	piRNA	79.6948	89.9531	68.048	81.358	96.5314	121.791	0.340467	0.238281	0.153048	0.562508
WBGene00002637	F26F12.7, let-418	CSR Class 22G	1100.01	1222.49	1265.3	1265.68	1213.93	1434.91	0.125708	0.087998	0.15314	0.562725
WBGene00022707	ZK354.6	ALG target 22G	42.6536	49.8535	36.4895	31.9253	28.2309	31.7344	-0.487843	0.341642	0.15331	0.563228
WBGene00049627	21ur-3527, Y73F8A.390	piRNA	49.3883	43.3509	43.393	71.0595	54.6404	55.7496	0.412327	0.288815	0.153392	0.563407
WBGene00049525	21ur-901, Y57G11A.69	piRNA	48.2659	81.2829	63.117	71.0595	96.5314	82.3379	0.376339	0.263707	0.153547	0.563853
WBGene00000184	arf-6, Y116A8C.12	CSR Class 22G	111.124	91.0369	110.455	140.059	131.137	111.499	0.288836	0.202441	0.153647	0.563879
WBGene00013558	Y75B8A.25	CSR Class 22G	739.702	716.373	728.804	754.879	765.876	872.267	0.132461	0.0928377	0.153637	0.563879
WBGene00050382	21ur-1057, Y37A1B.143	piRNA	131.328	128.969	149.903	125.641	176.671	193.837	0.277227	0.194314	0.153668	0.563879
WBGene00165902	21ur-12213, Y73B6BL.100	piRNA	16.8369	8.67018	10.8482	9.26863	5.46404	3.43075	-1.01537	0.711727	0.153688	0.563879
WBGene00001660	C34E10.3, gop-1	CSR Class 22G	511.843	479.027	519.729	593.193	523.637	557.496	0.147294	0.10327	0.153783	0.564034
WBGene00011239	pges-2, R11A8.5	CSR Class 22G	370.412	381.488	371.799	402.671	430.749	421.124	0.159571	0.111882	0.153797	0.564034
WBGene00046913	21ur-725, Y43D4A.24	piRNA	2.24492	5.41886	13.8069	15.4477	20.9455	7.71918	1.01651	0.712785	0.153835	0.56405
WBGene00000040	aco-1, ZK455.1	CSR Class 22G	160.512	84.5342	69.0343	80.3282	69.2112	87.484	-0.401282	0.281479	0.153978	0.564134
WBGene00003219	F54F7.5, mes-1	WAGO Class 22G	212.145	231.927	222.882	200.82	189.42	186.118	-0.211985	0.148707	0.154004	0.564134
WBGene00046620	21ur-1691, F52D4.3	piRNA	76.3274	79.1154	88.7583	110.194	92.8887	101.207	0.314102	0.22037	0.154059	0.564134
WBGene00048525	21ur-2851, T23G4.30	piRNA	0	0	4.93102	4.11939	6.37471	6.86149	1.77046	1.24212	0.154056	0.564134
WBGene00165487	21ur-7847, Y57G11B.104	piRNA	17.9594	19.5079	10.8482	24.7164	23.6775	27.446	0.658045	0.461663	0.154047	0.564134
WBGene00165943	21ur-8831, Y105C5A.575	piRNA	333.371	366.315	372.785	398.551	404.339	399.682	0.164329	0.11526	0.153948	0.564134
WBGene00047553	21ur-4350, H25K10.29	piRNA	32.5514	67.1939	72.9791	82.3879	70.1219	78.9072	0.415771	0.29181	0.154215	0.564585
WBGene00004332	rec-1, Y18H1A.7	WAGO Class 22G	1525.43	1391.56	1494.1	1401.62	1421.56	1259.94	-0.112069	0.078711	0.154504	0.564786
WBGene00006516	C05D11.2, vps-16	CSR Class 22G	437.76	484.446	441.819	493.297	520.905	499.174	0.150325	0.105556	0.154411	0.564786
WBGene00006975	F54F2.2, zfp-1	ALG Class 26G	6.73477	13.0053	17.7517	9.26863	4.55337	5.14612	-1.00261	0.704142	0.154481	0.564786
WBGene00015903	C17E7.9	CSR Class 22G	7.85723	1.08377	6.90343	16.4776	3.64269	15.4384	1.1613	0.815395	0.154383	0.564786
WBGene00022379	Y94H6A.7	WAGO Class 22G	157.145	134.388	172.586	195.671	197.616	159.53	0.249045	0.174889	0.15444	0.564786
WBGene00048632	21ur-5081, Y41E3.137	piRNA	61.7354	52.0211	51.2826	58.7014	79.2286	76.3341	0.381772	0.2681	0.154449	0.564786
WBGene00170733	21ur-12899, Y73F8A.861	piRNA	0	0	0.986204	4.11939	1.82135	1.71537	2.73571	1.92087	0.154387	0.564786
WBGene00170036	21ur-6488, C52D10.91	piRNA	29.184	28.1781	33.5309	48.4029	42.8017	36.8805	0.489487	0.343982	0.154735	0.565508
WBGene00049814	21ur-461, Y116A8C.158	piRNA	257.044	370.65	339.254	391.342	338.771	382.528	0.200732	0.141188	0.155102	0.566724
WBGene00004188	prp-21, W07E6.4	CSR Class 22G	652.15	576.567	643.005	627.178	661.149	791.645	0.153666	0.108122	0.155252	0.566976
WBGene00019536	K08D12.2, rpi-2	WAGO Class 22G	4867	4724.16	4861.98	4568.41	4736.41	4343.32	-0.0828253	0.0582755	0.155238	0.566976
WBGene00049745	21ur-1007, C08F11.50	piRNA	15.7145	8.67018	6.90343	8.23879	1.82135	4.28843	-1.13675	0.799874	0.155271	0.566976
WBGene00167219	21ur-6750, Y17G9A.35	piRNA	3.36739	0	1.97241	7.20894	7.28539	2.57306	1.67476	1.17864	0.155337	0.567092
WBGene00171930	21ur-5497, Y67A10A.281	piRNA	125.716	164.733	117.358	194.641	149.35	150.095	0.275283	0.193852	0.155588	0.567886
WBGene00022148	ddx-27, Y71G12B.8	CSR Class 22G	780.111	687.112	706.122	861.983	738.556	789.072	0.136445	0.096105	0.15568	0.567978
WBGene00171938	21ur-11843, Y73F8A.945	piRNA	1.12246	1.08377	0.986204	1.02985	6.37471	5.14612	1.98856	1.40055	0.155654	0.567978
WBGene00009453	F36A2.3	WAGO Class 22G	60.613	85.618	72.9791	58.7014	59.1938	51.4612	-0.374671	0.264149	0.156072	0.568914
WBGene00019899	R05G6.5	WAGO Class 22G	848.581	893.028	773.184	782.685	798.661	712.737	-0.132429	0.0933522	0.156016	0.568914
WBGene00020508	T14F9.2	CSR Class 22G	7.85723	7.5864	7.88963	10.2985	18.2135	14.5807	0.889407	0.627046	0.156072	0.568914
WBGene00022762	ZK546.5	CSR Class 22G	175.104	204.833	181.461	225.537	206.723	220.425	0.21696	0.15296	0.156072	0.568914
WBGene00019535	K08D10.12, tsen-34	WAGO Class 22G	436.638	412.917	371.799	389.283	354.252	342.217	-0.170012	0.119881	0.15614	0.569038
WBGene00012110	T28A8.4	CSR Class 22G	299.697	273.111	345.171	361.477	320.557	364.517	0.187278	0.132095	0.156263	0.569365
WBGene00001093	drp-1, T12E12.4	CSR Class 22G	1003.48	887.609	867.859	928.923	1025.42	1057.53	0.128288	0.0905388	0.1565	0.569803
WBGene00048366	21ur-1699, Y73F8A.273	piRNA	0	4.33509	1.97241	6.17909	6.37471	6.00381	1.5499	1.09388	0.156519	0.569803
WBGene00048900	21ur-5295, H16O14.14	piRNA	26.9391	26.0105	28.5999	21.6268	17.3028	14.5807	-0.615207	0.434103	0.156427	0.569803
WBGene00165185	21ur-6706, Y105C5B.626	piRNA	557.864	555.975	501.978	543.76	421.642	478.589	-0.163077	0.115091	0.1565	0.569803
WBGene00015939	C18A3.1, damt-1	CSR Class 22G	17.9594	7.5864	18.7379	24.7164	19.1241	28.3037	0.701769	0.495386	0.156597	0.569966
WBGene00165825	21ur-7013, Y51H4A.443	piRNA	309.8	380.404	404.343	356.328	400.696	501.747	0.202496	0.142982	0.156707	0.570245
WBGene00194839	C01B10.44	ALG target 22G	3.36739	0	4.93102	7.20894	6.37471	8.57686	1.40401	0.991551	0.156784	0.570401
WBGene00166588	21ur-5722, Y57G11C.591	piRNA	13.4695	13.0053	7.88963	7.20894	8.19606	0	-1.17199	0.827811	0.156842	0.570487
WBGene00013062	Y51A2A.6	WAGO Class 22G	1341.34	1364.47	1384.63	1294.52	1325.03	1174.17	-0.109407	0.0772883	0.156901	0.570579
WBGene00022312	clec-171, Y77E11A.9	WAGO Class 22G	198.676	148.477	184.42	148.298	163.011	135.514	-0.251119	0.177478	0.157089	0.571141
WBGene00048945	21ur-2217, Y73F8A.329	piRNA	71.8376	87.7855	93.6893	67.97	74.6752	56.6073	-0.350223	0.247562	0.15716	0.571275
MIMAT0000023	miR-52-5p	miRNA	71491.9	63603.3	67472.1	62591.1	65079.5	45959.1	-0.222396	0.157287	0.157376	0.571341
WBGene00001647	gna-2, T23G11.2	CSR Class 22G	42.6536	33.5969	22.6827	66.9401	37.3376	37.7382	0.520808	0.36837	0.157415	0.571341
WBGene00006727	F25B5.4, ubq-1	ALG target 22G	344.596	434.593	391.523	376.924	424.374	539.485	0.19759	0.139748	0.15739	0.571341
WBGene00006727	F25B5.4, ubq-1	CSR Class 22G	344.596	434.593	391.523	376.924	424.374	539.485	0.19759	0.139748	0.15739	0.571341
WBGene00050363	21ur-1333, T06A10.41	piRNA	3.36739	2.16754	2.95861	8.23879	9.10674	4.28843	1.34452	0.95076	0.157318	0.571341
WBGene00172789	21ur-6852, Y57G11B.201	piRNA	41.5311	22.7592	49.3102	53.5521	54.6404	49.7458	0.47086	0.332937	0.157284	0.571341
WBGene00174575	21ur-12758, VY10G11R.71	piRNA	8.9797	18.4241	17.7517	16.4776	22.7668	34.3075	0.705658	0.499059	0.157368	0.571341
WBGene00166643	21ur-8692, Y73F8A.613	piRNA	3.36739	1.08377	3.94481	9.26863	6.37471	6.00381	1.35387	0.957956	0.157571	0.571783
WBGene00050715	21ur-5084, Y57G11A.83	piRNA	26.9391	39.0158	40.4343	45.3133	40.0696	62.6111	0.475706	0.336654	0.157644	0.571927
WBGene00048418	21ur-3521, Y105C5A.291	piRNA	41.5311	48.7697	65.0894	61.7909	91.978	54.8919	0.420944	0.298044	0.157845	0.572532
WBGene00003435	C33F10.9, msp-40	ALG target 22G	72.96	63.9426	74.9515	76.2088	93.7994	96.9186	0.335632	0.237767	0.158069	0.572934
WBGene00012993	dmsr-3, Y48C3A.11	WAGO Class 22G	979.909	997.07	966.48	1046.33	1112.84	1024.08	0.113109	0.0801158	0.158003	0.572934
WBGene00018837	F54G2.1	WAGO Class 22G	1016.95	1132.54	1130.19	1012.34	1085.52	907.432	-0.12702	0.0899884	0.158092	0.572934
WBGene00048096	21ur-2006, Y116A8C.114	piRNA	312.044	351.142	429.985	340.88	424.374	500.031	0.211434	0.14979	0.158086	0.572934
WBGene00047164	21ur-5275, F55B11.25	piRNA	85.3071	83.4505	74.9515	88.567	129.316	88.3417	0.331798	0.235204	0.158338	0.573674
WBGene00165289	21ur-6768, Y73F8A.529	piRNA	22.4492	19.5079	15.7793	10.2985	14.5708	9.43455	-0.747554	0.529956	0.158364	0.573674
WBGene00006986	Y75B8A.35, zip-1	WAGO Class 22G	130.206	112.712	130.179	102.985	101.995	102.922	-0.277516	0.196771	0.158436	0.573708
WBGene00050354	21ur-2904, Y105C5B.542	piRNA	1452.47	1523.78	1563.13	1428.4	1632.84	1912.64	0.132768	0.0941395	0.158441	0.573708
WBGene00006568	thk-1, Y43C5A.5	CSR Class 22G	62.8579	71.529	65.0894	61.7909	41.891	48.8881	-0.391279	0.277489	0.158518	0.573835
WBGene00046533	21ur-3089, C45E5.9	piRNA	12.3471	11.9215	29.5861	18.5373	38.2483	30.019	0.682325	0.483924	0.158545	0.573835
WBGene00171431	21ur-9692, Y57G11C.908	piRNA	6.73477	2.16754	10.8482	12.3582	10.0174	17.1537	0.992342	0.703874	0.15859	0.573877
WBGene00019918	fbxc-36, R07C3.2	CSR Class 22G	1.12246	0	0	3.08954	3.64269	0.857686	2.72617	1.93389	0.158634	0.573911
WBGene00046901	21ur-3612, Y57G11C.153	piRNA	1.12246	1.08377	0	7.20894	2.73202	0.857686	2.30687	1.63674	0.158708	0.573925
WBGene00165231	21ur-5488, Y57G11C.511	piRNA	814.907	730.462	679.494	738.401	936.172	791.645	0.150246	0.106616	0.158769	0.573925
WBGene00173209	21ur-6603, Y73F8A.1041	piRNA	17.9594	20.5917	30.5723	27.8059	32.7842	42.0266	0.567783	0.402909	0.158773	0.573925
WBGene00174498	21ur-5711, Y73F8A.1123	piRNA	24.6942	28.1781	12.8206	30.8954	31.8736	35.1651	0.585014	0.415068	0.158705	0.573925
WBGene00047544	21ur-4147, F55B11.30	piRNA	115.614	91.0369	85.7997	94.746	82.8713	49.7458	-0.367407	0.260779	0.158869	0.573998
WBGene00047872	21ur-4074, Y57G11C.237	piRNA	3.36739	5.41886	2.95861	0	0	2.57306	-2.13005	1.51196	0.158896	0.573998
WBGene00167240	21ur-10013, T08B6.32	piRNA	6.73477	1.08377	0	0	0	0.857686	-2.95499	2.09731	0.158852	0.573998
WBGene00049587	21ur-4097, Y105C5B.472	piRNA	0	1.08377	0	3.08954	3.64269	0.857686	2.72619	1.936	0.159085	0.574558
WBGene00019726	bris-1, M02B7.5	CSR Class 22G	46.0209	34.6807	46.3516	65.9103	50.087	54.8919	0.423812	0.301028	0.159165	0.574694
WBGene00046538	21ur-1019, F02H6.14	piRNA	4.48985	0	2.95861	1.02985	0	0	-2.89652	2.05748	0.15919	0.574694
WBGene00020053	R13A5.11	ALG target 22G	86.4296	110.545	88.7583	60.7611	79.2286	85.7686	-0.334867	0.237969	0.159371	0.575223
WBGene00174209	21ur-8230, Y73F8A.1102	piRNA	1.12246	1.08377	1.97241	4.11939	10.0174	0.857686	1.82973	1.30084	0.159555	0.575764
WBGene00019199	H14E04.2	ALG target 22G	173.982	160.398	170.613	182.283	196.705	210.133	0.223992	0.159318	0.159741	0.575941
WBGene00019199	H14E04.2	CSR Class 22G	173.982	160.398	170.613	182.283	196.705	210.133	0.223992	0.159318	0.159741	0.575941
WBGene00022502	ZC13.1	CSR Class 22G	3.36739	14.089	5.91722	20.597	9.10674	15.4384	0.945382	0.672409	0.159735	0.575941
WBGene00168014	21ur-14563, Y105C5A.723	piRNA	22.4492	5.41886	6.90343	8.23879	4.55337	3.43075	-1.10703	0.787337	0.159713	0.575941
WBGene00011215	R10E9.3	ALG target 22G	25.8166	32.5132	29.5861	19.5671	22.7668	16.296	-0.58697	0.417587	0.159836	0.576066
WBGene00048587	21ur-3511, Y73F8A.294	piRNA	1587.16	1589.89	1560.17	1630.25	1601.87	1877.48	0.109945	0.0782259	0.159878	0.576066
WBGene00174612	21ur-9914, C09B9.78	piRNA	10.1022	6.50263	8.87583	4.11939	1.82135	5.14612	-1.19833	0.85257	0.159859	0.576066
WBGene00021682	Y48G1C.9	CSR Class 22G	39.2862	50.9373	43.393	60.7611	54.6404	61.7534	0.406472	0.289257	0.159953	0.576214
WBGene00045805	21ur-3767, B0273.10	piRNA	216.635	239.514	240.634	255.402	254.989	288.183	0.197077	0.140272	0.160032	0.57625
WBGene00168729	21ur-6906, Y57G11B.158	piRNA	24.6942	17.3404	7.88963	28.8358	23.6775	26.5883	0.674136	0.479788	0.160001	0.57625
WBGene00001745	gsa-1, R06A10.2	WAGO Class 22G	906.949	837.756	952.673	878.461	824.16	768.487	-0.128012	0.0911556	0.160222	0.576689
WBGene00173778	21ur-9441, Y116A8A.131	piRNA	56.1231	71.529	45.3654	48.4029	54.6404	18.8691	-0.509569	0.362845	0.160209	0.576689
WBGene00006391	T12D8.7, taf-9	CSR Class 22G	250.309	267.692	263.316	269.82	299.612	319.917	0.188404	0.134183	0.160294	0.576703
WBGene00021377	Y37E11B.5	CSR Class 22G	194.186	169.068	167.655	221.417	199.438	198.126	0.221273	0.157591	0.16029	0.576703
WBGene00007912	C34B7.2, figo-1	CSR Class 22G	98.7767	85.618	83.8273	114.313	93.7994	122.649	0.304151	0.216666	0.160385	0.576785
WBGene00168181	21ur-6968, Y7A9C.19	piRNA	12.3471	10.8377	8.87583	3.08954	6.37471	6.00381	-1.03686	0.738603	0.160377	0.576785
WBGene00173810	21ur-15050, C46A5.12	piRNA	3.36739	16.2566	5.91722	22.6567	9.10674	17.1537	0.934277	0.665708	0.160487	0.577029
WBGene00020705	T22H9.1	CSR Class 22G	160.512	190.744	196.255	188.462	232.222	219.568	0.226029	0.161187	0.160831	0.578142
WBGene00019540	K08D12.6	WAGO Class 22G	954.093	807.41	896.459	794.013	817.785	822.521	-0.126308	0.0901067	0.160987	0.578578
WBGene00000763	coq-3, Y57G11C.11	CSR Class 22G	869.908	743.468	802.77	842.416	858.765	940.024	0.129597	0.0925248	0.161311	0.579497
WBGene00050579	21ur-5065, C52D10.56	piRNA	58.368	71.529	58.186	80.3282	92.8887	67.7572	0.357056	0.254901	0.161284	0.579497
WBGene00047229	21ur-4421, Y105C5A.185	piRNA	71.8376	62.8588	37.4757	80.3282	84.6926	61.7534	0.401387	0.286597	0.161356	0.579535
WBGene00013824	Y116F11B.8	ALG target 22G	25.8166	31.4294	58.186	27.8059	23.6775	27.446	-0.556204	0.397308	0.161533	0.579893
WBGene00046693	21ur-3249, Y40H7A.50	piRNA	42.6536	46.6022	35.5033	50.4626	51.9084	64.3265	0.423352	0.302452	0.161593	0.579893
WBGene00049488	21ur-1764, H16O14.16	piRNA	143.675	131.136	120.317	170.955	156.636	143.234	0.25258	0.180424	0.161537	0.579893
WBGene00049896	21ur-3631, Y73F8A.407	piRNA	5.61231	4.33509	2.95861	1.02985	0.910674	1.71537	-1.80381	1.2886	0.161568	0.579893
WBGene00166035	21ur-9763, Y40H7A.170	piRNA	3.36739	8.67018	7.88963	10.2985	16.3921	12.0076	0.95298	0.680965	0.161677	0.580069
WBGene00011962	T23G5.2	CSR Class 22G	204.288	231.927	213.02	255.402	242.239	247.871	0.198943	0.142181	0.161747	0.580104
WBGene00012124	T28D6.4	WAGO Class 22G	2971.16	2944.61	2955.65	3177.08	3339.44	2938.43	0.0916901	0.0655415	0.161824	0.580104
WBGene00049208	21ur-595, Y7A9A.18	piRNA	7.85723	7.5864	9.86204	3.08954	1.82135	6.00381	-1.20388	0.860483	0.161791	0.580104
WBGene00049645	21ur-4148, Y41E3.165	piRNA	133.573	113.796	100.593	123.582	163.921	133.799	0.279954	0.200101	0.161794	0.580104
WBGene00170155	21ur-13456, Y116A8C.334	piRNA	6.73477	7.5864	0.986204	1.02985	0.910674	2.57306	-1.73411	1.23983	0.16191	0.58029
WBGene00003805	npp-19, R06F6.5	CSR Class 22G	354.698	346.807	357.006	403.701	399.786	379.955	0.160185	0.114558	0.162025	0.580304
WBGene00003936	pat-12, T17H7.4	WAGO Class 22G	41.5311	36.8483	29.5861	46.3432	40.0696	61.7534	0.463122	0.331209	0.16203	0.580304
WBGene00003955	pcn-1, W03D2.4	CSR Class 22G	173.982	178.822	168.641	216.268	188.509	202.414	0.218964	0.156596	0.162031	0.580304
WBGene00047970	21ur-5205, H35B03.5	piRNA	26.9391	27.0943	38.4619	49.4327	35.5163	45.4574	0.488907	0.349668	0.162052	0.580304
WBGene00013327	Y57G11C.38	WAGO Class 22G	85.3071	89.9531	99.6066	75.1789	63.7471	80.6225	-0.325326	0.232734	0.162159	0.580441
WBGene00169215	21ur-9165, F13G11.96	piRNA	31.4289	27.0943	30.5723	41.1939	42.8017	40.3113	0.480231	0.343545	0.162152	0.580441
WBGene00013475	Y69E1A.3	ALG target 22G	102.144	118.131	122.289	92.6863	95.6207	92.6301	-0.287563	0.205803	0.162331	0.580812
WBGene00047927	21ur-426, Y105C5A.252	piRNA	67.3477	66.1101	65.0894	99.8953	72.8539	79.7648	0.343813	0.246055	0.162324	0.580812
WBGene00012297	W06D4.3	ALG target 22G	21.3268	34.6807	35.5033	20.597	17.3028	23.1575	-0.586252	0.419604	0.162366	0.580814
WBGene00020313	T07E3.2	WAGO Class 22G	2294.31	2203.31	2177.54	2114.28	2161.03	1980.4	-0.0937217	0.0671043	0.162517	0.581229
WBGene00166495	21ur-8987, Y57G11C.586	piRNA	12.3471	9.75395	9.86204	8.23879	5.46404	1.71537	-1.07198	0.767752	0.162635	0.581529
WBGene00171837	21ur-10231, Y105C5A.1029	piRNA	2.24492	0	0	1.02985	6.37471	3.43075	2.32393	1.66454	0.162672	0.581537
WBGene00020316	brc-2, T07E3.5	CSR Class 22G	195.308	167.985	204.144	245.104	207.634	209.276	0.219486	0.15734	0.163024	0.582672
WBGene00011145	R08D7.5	WAGO Class 22G	150.41	144.142	140.041	130.791	101.995	129.511	-0.262751	0.188403	0.163131	0.582931
WBGene00169767	21ur-9715, Y4C6B.61	piRNA	1.12246	8.67018	5.91722	13.388	14.5708	6.00381	1.09951	0.788465	0.163168	0.582942
WBGene00008405	D2013.9, ttll-12	CSR Class 22G	342.351	384.739	343.199	329.551	318.736	302.763	-0.171118	0.122743	0.163281	0.583097
WBGene00045745	21ur-805, C27H2.7	piRNA	4.48985	0	5.91722	0	1.82135	0	-2.50363	1.79582	0.163273	0.583097
WBGene00007545	C13B4.1	WAGO Class 22G	624.089	522.378	616.377	529.342	551.868	511.181	-0.147151	0.10559	0.163434	0.583185
WBGene00020462	ari-2, T12E12.1	CSR Class 22G	417.556	400.996	403.357	499.476	446.23	419.409	0.158281	0.11357	0.16341	0.583185
WBGene00046245	21ur-4965, ZK616.14	piRNA	11.2246	26.0105	20.7103	12.3582	10.0174	12.0076	-0.757052	0.543277	0.163471	0.583185
WBGene00047277	21ur-3218, Y51H4A.151	piRNA	7.85723	3.25132	0.986204	2.0597	0.910674	0	-2.06212	1.47937	0.163342	0.583185
WBGene00194955	F37H8.6	WAGO Class 22G	1146.03	1030.67	1205.14	1190.5	1240.34	1230.78	0.114418	0.0821104	0.163478	0.583185
WBGene00047094	21ur-3432, Y105C5A.178	piRNA	26.9391	32.5132	19.7241	18.5373	18.2135	14.5807	-0.625099	0.448693	0.163573	0.583398
WBGene00007609	C15C8.7	WAGO Class 22G	271.636	247.1	260.358	314.104	269.559	303.621	0.187051	0.134306	0.163704	0.583619
WBGene00011414	T04A8.13	ALG target 22G	35.9188	31.4294	30.5723	17.5074	18.2135	30.019	-0.565872	0.406302	0.163699	0.583619
WBGene00048924	21ur-3689, B0350.21	piRNA	115.614	137.639	114.4	134.91	169.385	137.23	0.265583	0.190758	0.163846	0.584002
WBGene00004909	snf-10, Y32F6A.2	ALG target 22G	24.6942	31.4294	20.7103	33.985	36.4269	39.4536	0.520764	0.37426	0.164089	0.584376
WBGene00049075	21ur-329, Y41E3.153	piRNA	14.592	20.5917	14.7931	5.14924	11.8388	11.1499	-0.815995	0.586305	0.163996	0.584376
WBGene00166279	21ur-8275, Y41E3.250	piRNA	4.48985	13.0053	9.86204	14.4179	16.3921	18.0114	0.833106	0.59871	0.164074	0.584376
WBGene00168269	21ur-7985, Y73B6BL.140	piRNA	41.5311	57.4399	71.0067	73.1192	78.3179	70.3303	0.378242	0.271808	0.164051	0.584376
WBGene00050418	21ur-2597, Y41E3.197	piRNA	12.3471	23.843	21.6965	18.5373	34.6056	36.0228	0.625835	0.449885	0.164196	0.58454
WBGene00170260	21ur-5935, Y116A8A.102	piRNA	893.48	1088.11	1087.78	980.416	1152	1259.08	0.144529	0.103898	0.164205	0.58454
WBGene00008080	C44B9.3	CSR Class 22G	38.1637	40.0996	42.4068	52.5223	44.623	65.1842	0.428683	0.308216	0.16427	0.584648
WBGene00021595	Y46E12BL.2	CSR Class 22G	939.501	1015.49	926.045	996.893	1049.1	1071.25	0.114571	0.0824417	0.164614	0.58521
WBGene00045564	21ur-4026, F55B11.8	piRNA	136.94	162.566	186.392	176.104	168.475	235.864	0.25642	0.184521	0.164636	0.58521
WBGene00046850	21ur-3740, K08B4.10	piRNA	160.512	179.906	161.737	179.194	173.028	241.01	0.24329	0.175071	0.164631	0.58521
WBGene00050712	21ur-2781, C55C3.29	piRNA	221.125	231.927	235.703	278.059	258.631	251.302	0.192331	0.138375	0.164549	0.58521
WBGene00170803	21ur-13060, LLC1.80	piRNA	4.48985	5.41886	2.95861	1.02985	1.82135	0.857686	-1.79025	1.28775	0.164464	0.58521
WBGene00174274	21ur-7580, Y116A8C.435	piRNA	7.85723	7.5864	13.8069	12.3582	20.9455	18.0114	0.806665	0.58042	0.164591	0.58521
WBGene00048424	21ur-3154, Y73F8A.279	piRNA	11.2246	18.4241	22.6827	4.11939	15.4814	9.43455	-0.843327	0.607016	0.164742	0.585408
WBGene00048559	21ur-786, Y105C5A.302	piRNA	4.48985	5.41886	4.93102	11.3283	8.19606	11.1499	1.04588	0.752844	0.164761	0.585408
WBGene00013919	ZC506.1	CSR Class 22G	7.85723	1.08377	9.86204	14.4179	15.4814	8.57686	1.02115	0.735256	0.164884	0.58565
WBGene00020450	fbxa-10, T12B5.3	WAGO Class 22G	1019.2	1080.52	1016.78	938.192	980.795	965.755	-0.111006	0.0799371	0.164933	0.58565
WBGene00165878	21ur-7833, Y37A1B.165	piRNA	14.592	10.8377	18.7379	22.6567	29.1416	18.8691	0.672374	0.484163	0.164913	0.58565
WBGene00021560	coh-4, Y45G5AM.8	CSR Class 22G	755.417	788.986	839.259	826.968	804.125	990.628	0.13778	0.0992287	0.164981	0.585695
WBGene00001909	C50F4.13, his-35	WAGO Class 22G	354.698	293.702	303.751	308.954	266.827	259.879	-0.189401	0.136479	0.16521	0.586262
WBGene00049266	21ur-2476, Y57G11B.73	piRNA	22.4492	50.9373	40.4343	68.9998	44.623	46.3151	0.483161	0.348132	0.165178	0.586262
WBGene00022754	nspd-1, ZK484.8	ALG target 22G	75.205	117.047	99.6066	82.3879	67.3898	82.3379	-0.332355	0.239519	0.165261	0.586322
WBGene00021534	mvk-1, Y42G9A.4	CSR Class 22G	534.292	500.703	546.357	605.551	588.295	549.777	0.139639	0.100649	0.165323	0.586417
WBGene00009175	F26H9.3	WAGO Class 22G	637.558	624.253	643.005	593.193	591.027	555.781	-0.131327	0.0947336	0.165662	0.586934
WBGene00012316	ctps-1, W06H3.3	CSR Class 22G	255.921	269.859	260.358	271.88	309.629	310.483	0.183852	0.132593	0.165567	0.586934
WBGene00016238	C30A5.3, mob-4	ALG target 22G	212.145	213.503	199.213	188.462	164.832	185.26	-0.214397	0.154688	0.165747	0.586934
WBGene00017549	F18A1.8, pid-1	CSR Class 22G	176.227	145.225	130.179	156.537	198.527	180.114	0.249285	0.179849	0.165724	0.586934
WBGene00048054	21ur-4276, C31H1.27	piRNA	455.72	505.038	436.888	502.566	507.245	537.769	0.148284	0.106987	0.165747	0.586934
WBGene00049937	21ur-3597, ZK616.21	piRNA	14.592	6.50263	5.91722	4.11939	4.55337	3.43075	-1.15348	0.831967	0.165609	0.586934
WBGene00165161	21ur-6421, Y41E3.222	piRNA	0	1.08377	1.97241	4.11939	4.55337	3.43075	1.95157	1.40801	0.165732	0.586934
WBGene00165432	21ur-14368, H04M03.29	piRNA	47.1434	45.5184	24.6551	64.8804	52.8191	43.742	0.462978	0.333873	0.165537	0.586934
WBGene00021006	dct-9, W03F11.3	ALG target 22G	101.022	109.461	123.275	97.8356	93.7994	81.4802	-0.29354	0.21187	0.165908	0.58738
WBGene00012911	acl-7, Y46G5A.21	WAGO Class 22G	78.5723	49.8535	45.3654	30.8954	55.5511	39.4536	-0.457377	0.3302	0.166006	0.587604
WBGene00171967	21ur-8009, Y57G11C.941	piRNA	5.61231	5.41886	3.94481	1.02985	0	3.43075	-1.71873	1.24099	0.166063	0.587683
WBGene00045560	21ur-3396, Y57G11A.7	piRNA	29.184	28.1781	30.5723	28.8358	43.7123	51.4612	0.501639	0.362275	0.166147	0.587858
WBGene00048718	21ur-1014, Y4C6B.19	piRNA	66.2253	47.686	23.6689	56.6417	73.7646	58.3227	0.464817	0.335814	0.166313	0.58832
WBGene00003133	mat-2, W10C6.1	CSR Class 22G	1665.73	1789.31	1928.03	1998.94	1835.92	1954.67	0.104145	0.0752863	0.166568	0.589063
WBGene00021208	Y18H1A.2	CSR Class 22G	72.96	65.0263	95.6618	102.985	112.013	80.6225	0.334063	0.241508	0.166593	0.589063
WBGene00006933	F59G1.3, vps-35	CSR Class 22G	414.188	392.326	433.93	436.656	450.783	492.312	0.154115	0.111445	0.166704	0.589107
WBGene00007242	C01G12.1, madf-5	WAGO Class 22G	1024.81	922.29	1001.98	955.699	946.19	796.791	-0.129186	0.0934154	0.166691	0.589107
WBGene00048399	21ur-4071, Y105C5B.343	piRNA	62.8579	95.3719	83.8273	110.194	100.174	92.6301	0.320203	0.231553	0.16671	0.589107
WBGene00046370	21ur-3175, Y57G11C.112	piRNA	56.1231	52.0211	36.4895	46.3432	32.7842	24.8729	-0.480762	0.347728	0.166793	0.589276
WBGene00007197	B0513.5, prdh-1	WAGO Class 22G	46.0209	58.5237	48.324	65.9103	63.7471	68.6149	0.37579	0.272029	0.167146	0.58961
WBGene00007390	C06H2.6, lmtr-3	CSR Class 22G	59.4905	50.9373	68.048	80.3282	81.9606	66.8995	0.35676	0.258278	0.167187	0.58961
WBGene00012711	Y39E4A.1	ALG target 22G	221.125	287.2	236.689	229.656	192.152	221.283	-0.213048	0.154172	0.167005	0.58961
WBGene00014997	AC7.3	ALG target 22G	49.3883	57.4399	63.117	37.0745	36.4269	53.1766	-0.421315	0.304939	0.167083	0.58961
WBGene00049032	21ur-3686, Y51H4A.271	piRNA	76.3274	88.8693	67.0618	108.134	86.514	95.2032	0.319529	0.231213	0.166982	0.58961
WBGene00049081	21ur-2806, Y73F8A.342	piRNA	43.776	54.1886	52.2688	54.582	70.1219	71.188	0.38475	0.278507	0.167133	0.58961
WBGene00049751	21ur-3213, Y105C5B.485	piRNA	584.803	598.242	524.66	523.163	548.225	470.012	-0.14769	0.10687	0.166985	0.58961
WBGene00165914	21ur-12608, Y73B6BL.101	piRNA	32.5514	31.4294	22.6827	30.8954	47.355	43.742	0.50187	0.363345	0.167202	0.58961
WBGene00167653	21ur-12448, Y116A8C.275	piRNA	7.85723	6.50263	9.86204	15.4477	14.5708	13.723	0.846775	0.612888	0.16709	0.58961
WBGene00167215	21ur-6533, B0350.37	piRNA	1.12246	2.16754	3.94481	13.388	2.73202	4.28843	1.46462	1.06069	0.167334	0.589953
WBGene00012459	Y17G7B.3	CSR Class 22G	32.5514	39.0158	61.1446	56.6417	52.8191	70.3303	0.433041	0.313739	0.167507	0.590038
WBGene00018580	F47G6.3	ALG target 22G	65.1028	79.1154	70.0205	94.746	71.9432	103.78	0.336337	0.243692	0.167533	0.590038
WBGene00019680	K12H4.5	CSR Class 22G	234.595	203.749	202.172	159.626	176.671	210.133	-0.225012	0.163022	0.167508	0.590038
WBGene00020346	rbm-5, T08B2.5	CSR Class 22G	465.822	445.43	449.709	501.536	471.729	532.623	0.146641	0.106228	0.167449	0.590038
WBGene00047010	21ur-3593, Y73F8A.171	piRNA	3.36739	1.08377	2.95861	9.26863	8.19606	2.57306	1.42471	1.03221	0.16751	0.590038
WBGene00007329	C05C10.2	CSR Class 22G	511.843	537.551	525.647	524.193	591.938	621.823	0.143529	0.104037	0.167711	0.590229
WBGene00019757	M03E7.5, memb-2	ALG target 22G	44.8985	39.0158	43.393	57.6715	44.623	67.7572	0.418824	0.303576	0.167698	0.590229
WBGene00169647	21ur-11028, F55B11.100	piRNA	19.0819	39.0158	20.7103	16.4776	20.0348	13.723	-0.649745	0.470983	0.167725	0.590229
WBGene00172205	21ur-5570, T27E7.67	piRNA	2.24492	8.67018	3.94481	1.02985	2.73202	0.857686	-1.68239	1.21953	0.167727	0.590229
WBGene00048497	21ur-5307, Y116A8C.128	piRNA	68.4702	81.2829	109.469	114.313	107.459	102.065	0.315031	0.228393	0.167791	0.590331
WBGene00000161	apa-2, T20B5.1	CSR Class 22G	110.001	84.5342	129.193	97.8356	81.9606	81.4802	-0.314084	0.227746	0.167864	0.59034
WBGene00002986	C07H6.1, lig-4	CSR Class 22G	143.675	148.477	134.124	201.85	146.618	159.53	0.250661	0.181747	0.167842	0.59034
WBGene00016388	C34B2.3	ALG target 22G	43.776	47.686	42.4068	55.6118	60.1045	60.0381	0.394547	0.286186	0.168007	0.590436
WBGene00021357	Y37E11AL.1	WAGO Class 22G	1477.16	1638.66	1433.94	1415.01	1513.54	1263.37	-0.118352	0.0858517	0.168031	0.590436
WBGene00047708	21ur-2562, Y43D4A.35	piRNA	2.24492	4.33509	8.87583	13.388	13.6601	6.00381	1.07356	0.778752	0.168027	0.590436
WBGene00168117	21ur-5815, T23G4.79	piRNA	165.002	207	192.31	244.074	244.061	177.541	0.235096	0.1705	0.167938	0.590436
WBGene00044690	M02B7.7	CSR Class 22G	34.7963	33.5969	30.5723	13.388	28.2309	24.8729	-0.563547	0.408958	0.168202	0.590912
WBGene00007855	C31H5.4	WAGO Class 22G	60.613	88.8693	65.0894	47.373	60.1045	57.465	-0.376143	0.273066	0.168363	0.591234
WBGene00015463	C05C8.6, hpo-9	CSR Class 22G	171.737	160.398	172.586	203.91	173.028	212.706	0.224118	0.16269	0.168334	0.591234
WBGene00168590	21ur-13964, C47A4.98	piRNA	16.8369	10.8377	7.88963	17.5074	26.4095	15.4384	0.747723	0.543191	0.168655	0.592134
WBGene00049455	21ur-1951, Y105C5A.394	piRNA	1.12246	2.16754	5.91722	0	0.910674	0.857686	-2.3519	1.70902	0.16877	0.592417
WBGene00049209	21ur-521, Y67A10A.99	piRNA	46.0209	19.5079	25.6413	50.4626	34.6056	45.4574	0.520877	0.378658	0.168949	0.592921
WBGene00008151	C47E12.7, rrp-1	CSR Class 22G	272.758	276.362	282.054	309.984	289.594	341.359	0.179422	0.130453	0.169014	0.593024
WBGene00008169	C48B4.6	CSR Class 22G	31.4289	34.6807	32.5447	35.0148	48.2657	52.3189	0.46364	0.337225	0.169173	0.59346
WBGene00170027	21ur-5565, Y116A8C.331	piRNA	717.253	1035	889.556	1028.82	948.922	959.751	0.152166	0.110742	0.169424	0.594217
WBGene00172082	21ur-12381, Y73F8A.956	piRNA	12.3471	4.33509	14.7931	23.6865	12.7494	18.8691	0.80368	0.584973	0.16948	0.594291
WBGene00001005	dlc-1, T26A5.9	ALG target 22G	117.859	140.89	113.413	108.134	109.281	89.1994	-0.280773	0.204387	0.169524	0.594319
WBGene00170942	21ur-12618, E03H12.19	piRNA	1.12246	3.25132	0	3.08954	4.55337	6.86149	1.75788	1.27974	0.169559	0.594319
WBGene00007306	C04G2.5	ALG target 22G	90.9194	107.293	66.0756	101.955	110.191	114.93	0.312459	0.227647	0.169889	0.594772
WBGene00013306	Y57G11C.8	ALG target 22G	42.6536	36.8483	43.393	44.2835	26.4095	13.723	-0.555758	0.404786	0.169763	0.594772
WBGene00014197	ZK1053.2	ALG target 22G	86.4296	105.126	110.455	94.746	77.4072	72.0457	-0.312453	0.227649	0.169902	0.594772
WBGene00022414	Y102A11A.4	WAGO Class 22G	565.721	534.3	548.329	487.118	526.369	482.877	-0.139274	0.101432	0.169729	0.594772
WBGene00047258	21ur-1075, Y105C5A.192	piRNA	7.85723	4.33509	5.91722	12.3582	15.4814	7.71918	0.972928	0.70896	0.169961	0.594772
WBGene00168359	21ur-9202, Y51H4A.583	piRNA	1.12246	9.75395	16.7655	10.2985	21.8562	20.5845	0.92083	0.671012	0.16997	0.594772
WBGene00171377	21ur-8947, Y73F8A.909	piRNA	99.8991	80.1991	101.579	106.074	92.8887	151.811	0.318759	0.232262	0.169935	0.594772
WBGene00171831	21ur-8921, C55C3.54	piRNA	4.48985	4.33509	3.94481	6.17909	10.9281	10.2922	1.10926	0.808137	0.169874	0.594772
WBGene00045570	21ur-422, Y40H7A.17	piRNA	80.8173	81.2829	78.8963	90.6267	96.5314	109.784	0.30378	0.221416	0.170067	0.594937
WBGene00049532	21ur-5101, Y64G10A.121	piRNA	108.879	80.1991	81.8549	59.7312	103.817	39.4536	-0.415982	0.303211	0.170088	0.594937
MIMAT0000060	miR-87-3p	miRNA	1313.28	1168.31	1241.63	1118.42	1318.66	925.444	-0.147377	0.107446	0.170175	0.59512
WBGene00049164	21ur-1443, Y67A10A.98	piRNA	71.8376	80.1991	91.7169	55.6118	83.782	49.7458	-0.367636	0.26809	0.170276	0.595226
WBGene00173419	21ur-6956, H16O14.69	piRNA	93.1644	85.618	94.6755	112.253	108.37	112.357	0.283533	0.206743	0.170241	0.595226
WBGene00046636	21ur-4153, T08B6.12	piRNA	8.9797	6.50263	5.91722	5.14924	2.73202	0.857686	-1.31763	0.961238	0.170448	0.595703
WBGene00048055	21ur-4382, Y64G10A.83	piRNA	29.184	27.0943	29.5861	20.597	14.5708	22.2998	-0.579606	0.42299	0.170606	0.596131
WBGene00004205	F29B9.4, psr-1	CSR Class 22G	152.655	145.225	149.903	169.925	163.011	192.122	0.230961	0.168605	0.17074	0.596353
WBGene00166018	21ur-12733, Y57G11C.556	piRNA	3.36739	4.33509	1.97241	2.0597	0	0	-2.31098	1.68703	0.170732	0.596353
WBGene00011940	T23B5.3	CSR Class 22G	444.495	443.263	426.04	493.297	465.354	493.17	0.144397	0.105497	0.171082	0.597425
WBGene00009559	F39B2.11, mtx-1	CSR Class 22G	236.839	238.43	236.689	249.223	263.185	299.333	0.191213	0.139782	0.171331	0.59817
WBGene00016054	C24D10.2	ALG target 22G	57.2456	71.529	68.048	47.373	56.4618	48.0304	-0.374482	0.273899	0.171553	0.598821
WBGene00008386	cdc-5L, D1081.8	CSR Class 22G	562.353	592.823	545.371	573.626	664.792	630.4	0.137592	0.100657	0.171642	0.599006
WBGene00010631	cash-1, K07C5.8	ALG target 22G	226.737	204.833	224.854	245.104	247.703	257.306	0.192818	0.141117	0.171825	0.59915
WBGene00010631	cash-1, K07C5.8	CSR Class 22G	226.737	204.833	224.854	245.104	247.703	257.306	0.192818	0.141117	0.171825	0.59915
WBGene00045804	21ur-1354, Y41E3.31	piRNA	0	1.08377	0	0	1.82135	6.00381	2.79206	2.04317	0.171771	0.59915
WBGene00050690	21ur-16, Y105C5B.587	piRNA	618.477	677.358	616.377	564.357	581.92	597.807	-0.13192	0.096531	0.171747	0.59915
WBGene00002045	C56C10.8, icd-1	ALG target 22G	134.695	146.309	128.206	160.656	151.172	170.68	0.239039	0.17498	0.171909	0.599195
WBGene00002045	C56C10.8, icd-1	CSR Class 22G	134.695	146.309	128.206	160.656	151.172	170.68	0.239039	0.17498	0.171909	0.599195
WBGene00009142	F26A3.4	WAGO Class 22G	275.003	318.629	305.723	270.85	255.899	267.598	-0.180075	0.131856	0.172035	0.599285
WBGene00020557	T19B4.3	CSR Class 22G	34.7963	41.1833	18.7379	15.4477	24.5882	22.2998	-0.592887	0.43414	0.172046	0.599285
WBGene00047622	21ur-4049, Y51H4A.176	piRNA	5.61231	2.16754	1.97241	2.0597	0	0	-2.31905	1.69824	0.172077	0.599285
WBGene00049719	21ur-2222, Y105C5B.482	piRNA	21.3268	32.5132	16.7655	14.4179	11.8388	18.0114	-0.667736	0.48891	0.172014	0.599285
WBGene00004816	skr-10, Y105C5B.13	WAGO Class 22G	12.3471	16.2566	19.7241	11.3283	7.28539	9.43455	-0.793758	0.581545	0.17228	0.599499
WBGene00047953	21ur-3087, C47A4.39	piRNA	59.4905	43.3509	71.0067	75.1789	71.9432	77.1918	0.364587	0.267106	0.172268	0.599499
WBGene00048340	21ur-44, Y116A8A.45	piRNA	122.348	130.053	144.972	160.656	145.708	164.676	0.243495	0.178383	0.172249	0.599499
WBGene00049847	21ur-1830, Y45F10B.29	piRNA	97.6542	74.7803	63.117	107.104	102.906	84.911	0.326132	0.238913	0.172232	0.599499
WBGene00047024	21ur-3958, Y73B6BL.56	piRNA	28.0616	27.0943	16.7655	40.1641	27.3202	36.8805	0.54119	0.396538	0.17232	0.599514
WBGene00001337	ears-1, ZC434.5	CSR Class 22G	355.82	395.577	418.15	431.506	434.391	437.42	0.155033	0.113619	0.172411	0.599704
WBGene00003159	F32D1.10, mcm-7	CSR Class 22G	1362.67	1372.06	1284.04	1373.82	1425.2	1513.82	0.102964	0.0754746	0.172498	0.599885
WBGene00015501	C06A5.3	CSR Class 22G	450.107	429.174	450.695	487.118	497.228	483.735	0.142377	0.104386	0.172586	0.599945
WBGene00019940	npp-21, R07G3.3	CSR Class 22G	794.703	756.473	821.508	870.222	797.75	916.867	0.123409	0.090473	0.172553	0.599945
MIMAT0006771	miR-1829c-5p	miRNA	285.105	317.545	277.123	298.656	249.525	219.568	-0.199362	0.146228	0.172769	0.600141
WBGene00003783	nos-1, R03D7.7	CSR Class 22G	177.349	208.084	212.034	226.567	218.562	244.441	0.206024	0.151098	0.17272	0.600141
WBGene00017757	bra-2, F23H11.1	CSR Class 22G	268.268	372.818	321.502	285.268	292.326	265.025	-0.193281	0.141771	0.172776	0.600141
WBGene00019094	F59A7.7	WAGO Class 22G	88.6745	73.6965	111.441	68.9998	72.8539	76.3341	-0.329183	0.241459	0.172785	0.600141
WBGene00047735	21ur-1311, Y105C5B.260	piRNA	360.31	345.723	379.688	412.969	349.699	462.293	0.174127	0.127767	0.17293	0.60052
WBGene00045798	21ur-5413, Y37A1B.27	piRNA	162.757	391.242	476.336	599.372	440.766	543.773	0.619746	0.454784	0.172969	0.600531
WBGene00012373	W09H1.3	WAGO Class 22G	1368.28	1169.39	1212.04	1497.4	1294.07	1286.53	0.120577	0.0885034	0.173071	0.600763
WBGene00015534	C06E4.5	WAGO Class 22G	594.905	489.865	518.743	493.297	500.87	450.285	-0.150704	0.110646	0.173183	0.60103
WBGene00167655	21ur-9316, M199.83	piRNA	4.48985	5.41886	0	1.02985	0.910674	0	-2.37637	1.74523	0.173312	0.601353
WBGene00170264	21ur-14116, F13G11.106	piRNA	0	0	0.986204	6.17909	1.82135	0	2.79106	2.05023	0.173406	0.601553
WBGene00173042	21ur-6022, Y73F8A.1028	piRNA	24.6942	22.7592	23.6689	28.8358	33.6949	39.4536	0.524074	0.385016	0.173459	0.601613
WBGene00011156	R09B3.3, rbm-3.2	ALG target 22G	386.127	425.922	387.578	354.268	357.895	363.659	-0.156622	0.11508	0.17352	0.601701
MIMAT0032017	miR-789-2-5p	miRNA	1386.24	1501.02	1290.94	1356.31	1364.19	1107.27	-0.12687	0.0932483	0.173651	0.602034
WBGene00007113	B0035.15	CSR Class 22G	67.3477	61.775	59.1722	72.0894	80.1393	84.911	0.336225	0.247216	0.173815	0.602478
WBGene00009219	dpm-3, F28D1.11	CSR Class 22G	31.4289	27.0943	24.6551	42.2238	37.3376	36.8805	0.48625	0.357571	0.173871	0.602549
WBGene00004030	F07C6.1, pin-2	ERGO target 22G	50.5108	50.9373	45.3654	43.2536	36.4269	29.1613	-0.436374	0.321009	0.174025	0.60276
WBGene00010616	K07A1.10	CSR Class 22G	115.614	109.461	101.579	126.671	138.422	126.08	0.261689	0.192491	0.173992	0.60276
WBGene00168285	21ur-7968, Y41E3.309	piRNA	75.205	68.2776	64.1032	59.7312	112.924	92.6301	0.359795	0.264684	0.174039	0.60276
WBGene00012481	Y18D10A.11	CSR Class 22G	469.189	477.944	507.895	499.476	553.69	551.492	0.141607	0.104194	0.174125	0.602934
WBGene00045651	21ur-1325, Y64G10A.20	piRNA	46.0209	52.0211	49.3102	39.1342	37.3376	33.4498	-0.425483	0.313127	0.174204	0.603081
WBGene00020263	let-355, T05E8.3	CSR Class 22G	496.128	562.478	454.64	509.775	565.528	605.527	0.153866	0.113258	0.17429	0.603255
WBGene00168381	21ur-7135, T06A10.67	piRNA	6.73477	9.75395	10.8482	4.11939	4.55337	4.28843	-1.07929	0.79458	0.174363	0.603386
WBGene00169862	21ur-10289, C45E5.34	piRNA	11.2246	8.67018	7.88963	4.11939	6.37471	2.57306	-1.08901	0.801818	0.174409	0.603419
WBGene00015487	C05D11.10, mrps-17	CSR Class 22G	168.369	122.466	168.641	128.731	114.745	139.803	-0.261739	0.192783	0.174563	0.603829
WBGene00013379	Y62E10A.13	CSR Class 22G	78.5723	52.0211	65.0894	56.6417	51.9084	41.169	-0.389288	0.286843	0.174734	0.604299
WBGene00007731	C25G4.3	CSR Class 22G	83.0622	100.791	83.8273	110.194	106.549	109.784	0.28709	0.21159	0.174837	0.604531
WBGene00167607	21ur-6071, C52D10.79	piRNA	0	2.16754	0	3.08954	2.73202	4.28843	2.24094	1.65194	0.174925	0.604709
WBGene00000205	arx-7, M01B12.3	CSR Class 22G	120.103	106.21	98.6204	118.433	128.405	143.234	0.267755	0.197413	0.174997	0.604711
WBGene00047205	21ur-1749, B0350.11	piRNA	7.85723	5.41886	0	3.08954	0	0	-2.15928	1.59197	0.174987	0.604711
WBGene00168778	21ur-14581, C27H2.78	piRNA	2.24492	1.08377	0	7.20894	1.82135	3.43075	1.92791	1.42177	0.175104	0.604955
WBGene00174738	21ur-5602, Y51H4A.919	piRNA	24.6942	33.5969	28.5999	45.3133	39.159	36.8805	0.478488	0.352933	0.175179	0.605092
WBGene00044891	T07C4.12	CSR Class 22G	56.1231	31.4294	37.4757	47.373	62.8365	57.465	0.429338	0.316764	0.175293	0.605239
WBGene00165355	21ur-6124, Y105C5A.536	piRNA	7.85723	6.50263	0.986204	13.388	10.9281	7.71918	1.07536	0.793329	0.175259	0.605239
WBGene00011011	R04D3.3	CSR Class 22G	42.6536	32.5132	46.3516	37.0745	28.2309	21.4422	-0.495733	0.365902	0.175473	0.605612
WBGene00046862	21ur-2875, Y73F8A.161	piRNA	410.821	346.807	388.564	318.223	357.895	344.79	-0.165773	0.122356	0.175469	0.605612
WBGene00166378	21ur-12318, Y73B6BL.111	piRNA	12.3471	4.33509	6.90343	3.08954	3.64269	3.43075	-1.20808	0.891764	0.175509	0.605612
WBGene00000554	cnb-1, F55C10.1	WAGO Class 22G	131.328	120.299	116.372	110.194	91.0674	103.78	-0.271031	0.200113	0.175613	0.605746
WBGene00012978	Y48B6A.1	CSR Class 22G	592.66	619.918	685.412	674.551	668.434	739.326	0.133277	0.0984056	0.17562	0.605746
WBGene00001563	C05C8.4, gei-6	CSR Class 22G	853.071	955.887	890.542	1013.37	914.316	1001.78	0.117571	0.0868268	0.175708	0.605835
WBGene00049359	21ur-1116, Y105C5B.437	piRNA	1.12246	0	9.86204	9.26863	7.28539	11.1499	1.30302	0.962309	0.175717	0.605835
MIMAT0005031	miR-1018	miRNA	15.7145	24.9268	10.8482	5.14924	12.7494	11.1499	-0.81079	0.59895	0.175836	0.606027
WBGene00045792	21ur-1072, Y67A10A.25	piRNA	51.6333	58.5237	40.4343	32.9551	49.1764	27.446	-0.456589	0.337314	0.175864	0.606027
WBGene00165041	21ur-5951, Y37A1A.73	piRNA	8.9797	2.16754	7.88963	11.3283	11.8388	13.723	0.954743	0.705363	0.175881	0.606027
WBGene00015105	B0280.10, pot-1	WAGO Class 22G	196.431	216.754	214.006	238.925	242.239	236.721	0.1941	0.143421	0.17594	0.606093
WBGene00165433	21ur-5523, Y105C5A.541	piRNA	56.1231	39.0158	51.2826	26.7761	53.7297	23.1575	-0.496997	0.367289	0.176008	0.606093
WBGene00171715	21ur-5693, Y73F8A.930	piRNA	111.124	102.958	116.372	132.85	133.869	128.653	0.257593	0.190361	0.175997	0.606093
WBGene00013156	Y53F4B.9	CSR Class 22G	2834.22	2645.49	2690.36	2931.98	2693.77	3091.1	0.0937117	0.0692634	0.176064	0.606163
WBGene00020007	R11F4.1	ALG target 22G	40.4086	34.6807	35.5033	47.373	50.087	50.6035	0.423122	0.312762	0.176102	0.606169
WBGene00174028	21ur-6048, Y45F10D.131	piRNA	597.15	587.404	522.688	577.745	639.293	659.561	0.138767	0.102618	0.17629	0.606692
TTGTGAAGACATCTCAGAAACA	F43E2.6	23H-RNA	1.12246	1.08377	0.986204	2.0597	3.64269	6.00381	1.88699	1.39575	0.176388	0.606907
WBGene00013467	Y68A4A.5	WAGO Class 22G	7.85723	4.33509	12.8206	2.0597	5.46404	3.43075	-1.18772	0.878669	0.176463	0.607041
WBGene00010369	chd-1, H06O01.2	CSR Class 22G	319.902	268.775	342.213	371.775	325.11	357.655	0.1782	0.131859	0.176554	0.60723
WBGene00001060	dpf-7, R11E3.7	CSR Class 22G	360.31	406.415	439.847	449.014	387.947	527.477	0.177033	0.131071	0.176801	0.607708
WBGene00166605	21ur-8741, B0478.7	piRNA	12.3471	18.4241	9.86204	19.5671	24.5882	20.5845	0.677391	0.501518	0.176798	0.607708
WBGene00167368	21ur-5872, C35D6.74	piRNA	14.592	5.41886	6.90343	5.14924	1.82135	5.14612	-1.14941	0.850927	0.176768	0.607708
WBGene00049632	21ur-4844, Y57G11C.379	piRNA	456.842	342.472	369.826	401.641	442.587	471.728	0.173166	0.128238	0.176902	0.607932
WBGene00000144	apc-10, F15H10.3	CSR Class 22G	74.0825	93.2044	87.7721	94.746	97.4421	121.791	0.30131	0.223363	0.177346	0.608713
WBGene00016157	ari-1.2, C27A12.7	CSR Class 22G	105.511	113.796	78.8963	83.4177	82.8713	73.761	-0.311478	0.230852	0.177255	0.608713
WBGene00044335	Y51A2D.22	WAGO Class 22G	528.68	523.462	532.55	488.148	490.853	463.151	-0.136591	0.101249	0.177321	0.608713
WBGene00047206	21ur-2698, C27H2.23	piRNA	322.147	399.912	376.73	380.014	357.895	520.616	0.197032	0.146058	0.17734	0.608713
WBGene00050361	21ur-2170, Y105C5B.543	piRNA	7.85723	7.5864	5.91722	2.0597	0	6.00381	-1.38388	1.02569	0.177267	0.608713
WBGene00173433	21ur-9173, Y116A8A.126	piRNA	14.592	6.50263	7.88963	4.11939	4.55337	5.14612	-1.05998	0.785662	0.177289	0.608713
WBGene00020389	T10B5.3	CSR Class 22G	428.781	460.603	457.598	481.969	464.443	546.346	0.14884	0.110364	0.177457	0.608725
WBGene00048103	21ur-3495, F13G11.30	piRNA	2.24492	2.16754	6.90343	8.23879	12.7494	5.14612	1.18669	0.87986	0.177424	0.608725
WBGene00174567	21ur-8525, Y116A8C.450	piRNA	41.5311	34.6807	52.2688	50.4626	52.8191	67.7572	0.412322	0.305717	0.177432	0.608725
WBGene00168813	21ur-7689, Y73F8A.742	piRNA	6.73477	0	6.90343	2.0597	0.910674	0.857686	-1.85715	1.37733	0.17754	0.608884
WBGene00007485	C09G1.3	WAGO Class 22G	143.675	146.309	131.165	118.433	125.673	109.784	-0.250701	0.185973	0.177641	0.609107
WBGene00046388	21ur-5106, Y40H7A.48	piRNA	57.2456	58.5237	65.0894	38.1044	60.1045	38.5959	-0.402272	0.298699	0.178061	0.610052
WBGene00048209	21ur-1063, R05A10.35	piRNA	237.962	209.168	243.592	247.164	267.738	272.744	0.189998	0.141069	0.17803	0.610052
WBGene00167977	21ur-6435, Y57G11C.688	piRNA	19.0819	27.0943	10.8482	16.4776	10.9281	6.00381	-0.780402	0.579457	0.178051	0.610052
WBGene00170632	21ur-6918, F56F12.26	piRNA	104.389	65.0263	81.8549	92.6863	132.958	90.0571	0.331459	0.246079	0.177992	0.610052
WBGene00007838	C31C9.4, fbxa-168	WAGO Class 22G	86.4296	85.618	92.7031	114.313	110.191	98.6339	0.284873	0.211572	0.178155	0.610126
WBGene00008649	F10D11.3	ALG target 22G	12.3471	9.75395	17.7517	10.2985	6.37471	5.14612	-0.886333	0.658223	0.178124	0.610126
WBGene00172765	21ur-9267, F13G11.127	piRNA	81.9397	100.791	65.0894	92.6863	124.762	91.7725	0.322825	0.239782	0.178197	0.610145
WBGene00045779	21ur-3112, Y73F8A.66	piRNA	115.614	109.461	124.262	134.91	155.725	126.938	0.256197	0.190382	0.178399	0.610712
WBGene00004756	sec-24.2, ZC518.2	CSR Class 22G	711.641	651.347	718.942	751.789	732.182	783.068	0.122874	0.0913195	0.17845	0.610764
WBGene00169765	21ur-5504, Y105C5B.988	piRNA	1368.28	1444.67	1446.76	1453.12	1460.72	1670.77	0.106567	0.079222	0.178572	0.611055
GCGCCCCGACATTGAACCAGAG	F31C3.10, F31C3.9, rrn-3.1, rrn-3.56	23H-RNA	21.3268	14.089	9.86204	11.3283	7.28539	6.86149	-0.832956	0.619565	0.178813	0.611756
WBGene00169794	21ur-5788, Y105C5A.878	piRNA	326.636	334.886	351.088	350.148	367.912	415.978	0.164436	0.122341	0.178923	0.612008
WBGene00018586	F48A11.5, ubxn-3	CSR Class 22G	544.394	570.064	536.495	584.954	544.583	699.014	0.148758	0.11072	0.179093	0.612344
WBGene00046944	21ur-1483, Y57G11C.160	piRNA	47.1434	29.2618	14.7931	22.6567	20.0348	16.296	-0.625068	0.465231	0.179089	0.612344
WBGene00010046	F54D1.1	ALG target 22G	50.5108	23.843	54.2412	23.6865	28.2309	37.7382	-0.516867	0.384838	0.179248	0.612633
WBGene00045869	21ur-178, C06E7.10	piRNA	57.2456	60.6912	66.0756	61.7909	73.7646	99.4916	0.356653	0.265552	0.179251	0.612633
WBGene00019677	K12H4.2	CSR Class 22G	47.1434	43.3509	49.3102	60.7611	58.2831	62.6111	0.3771	0.280908	0.179455	0.613209
WBGene00016902	C53D5.1	CSR Class 22G	61.7354	53.1048	56.2136	73.1192	71.0325	72.9034	0.344247	0.25651	0.179584	0.613523
WBGene00050398	21ur-4778, Y41E3.196	piRNA	149.287	199.414	181.461	237.895	175.76	210.133	0.231756	0.172717	0.179654	0.613638
WBGene00003982	pes-9, R11H6.1	CSR Class 22G	184.084	137.639	189.351	176.104	183.956	245.298	0.246058	0.183428	0.179777	0.613682
WBGene00008858	F15D3.8, pals-1	WAGO Class 22G	165.002	157.147	144.972	129.761	146.618	118.361	-0.242291	0.180621	0.179781	0.613682
WBGene00015697	C10H11.8, mlst-8	CSR Class 22G	129.083	123.55	143.986	115.343	106.549	110.642	-0.256394	0.191131	0.179772	0.613682
WBGene00021636	pcaf-1, Y47G6A.6	CSR Class 22G	87.552	84.5342	102.565	82.3879	71.0325	68.6149	-0.311504	0.232234	0.179812	0.613682
WBGene00002241	F10C2.2, kup-1	CSR Class 22G	105.511	82.3667	123.275	132.85	122.03	123.507	0.278728	0.207847	0.179911	0.613895
MIMAT0022312	miR-356b-3p	miRNA	729.6	894.112	1079.89	762.088	886.085	772.776	-0.160442	0.119773	0.18039	0.61441
WBGene00001855	C18G1.5, hil-4	ALG target 22G	594.905	550.556	566.081	616.879	615.615	637.261	0.128141	0.0956507	0.18035	0.61441
WBGene00001855	C18G1.5, hil-4	CSR Class 22G	594.905	550.556	566.081	616.879	615.615	637.261	0.128141	0.0956507	0.18035	0.61441
WBGene00003967	K08E3.7, pdr-1	WAGO Class 22G	121.226	102.958	123.275	153.447	150.261	114.93	0.2655	0.198154	0.180289	0.61441
WBGene00013597	gpi-1, Y87G2A.8	CSR Class 22G	102.144	102.958	99.6066	120.492	116.566	128.653	0.264264	0.197232	0.180288	0.61441
WBGene00048085	21ur-2331, Y73F8A.250	piRNA	1.12246	1.08377	0.986204	8.23879	4.55337	0	1.98906	1.48477	0.180363	0.61441
WBGene00048723	21ur-4474, Y43D4A.43	piRNA	35.9188	31.4294	27.6137	23.6865	24.5882	17.1537	-0.53898	0.402112	0.180125	0.61441
WBGene00165482	21ur-5906, H16O14.24	piRNA	66.2253	153.896	208.089	219.358	193.063	246.156	0.619713	0.462409	0.180186	0.61441
WBGene00167422	21ur-9706, Y105C5A.683	piRNA	4.48985	3.25132	1.97241	10.2985	5.46404	6.86149	1.22506	0.914241	0.180253	0.61441
WBGene00019076	F59A3.3, mrpl-24	CSR Class 22G	99.8991	106.21	110.455	134.91	96.5314	155.241	0.288441	0.21535	0.180437	0.614448
WBGene00047760	21ur-2372, Y105C5B.262	piRNA	4.48985	2.16754	3.94481	1.02985	0.910674	0.857686	-1.92653	1.43931	0.18073	0.615322
WBGene00000869	C54G4.8, cyc-1	CSR Class 22G	117.859	138.723	148.917	150.358	163.011	165.533	0.23903	0.178641	0.180882	0.615531
WBGene00022728	ZK402.1	ERGO target 22G	39.2862	49.8535	67.0618	63.8506	63.7471	76.3341	0.38081	0.284631	0.180926	0.615531
WBGene00022728	ZK402.1	WAGO Class 22G	39.2862	49.8535	67.0618	63.8506	63.7471	76.3341	0.38081	0.284631	0.180926	0.615531
WBGene00047032	21ur-3924, Y57G11C.170	piRNA	76.3274	93.2044	86.7859	102.985	96.5314	114.072	0.291015	0.217539	0.180974	0.615531
WBGene00049252	21ur-5230, C02B10.22	piRNA	162.757	157.147	137.082	178.164	195.795	161.245	0.22906	0.171222	0.180963	0.615531
AGTTGGTTGATGCTTGTCCGG	F31C3.9, rrn-3.1	23H-RNA	4.48985	0	0	5.14924	6.37471	3.43075	1.77187	1.32491	0.181107	0.615545
WBGene00007712	C25A1.13, mrpl-34	CSR Class 22G	148.165	110.545	108.482	145.209	146.618	145.807	0.256005	0.191445	0.181149	0.615545
WBGene00021463	Y39G10AR.5, zeel-1	WAGO Class 22G	61.7354	53.1048	64.1032	68.9998	80.1393	77.1918	0.33956	0.253936	0.181161	0.615545
WBGene00045598	21ur-3144, H04M03.14	piRNA	0	1.08377	0	3.08954	4.55337	0	2.73566	2.04527	0.181043	0.615545
WBGene00048265	21ur-4210, Y41E3.124	piRNA	125.716	136.555	120.317	134.91	164.832	152.668	0.244398	0.18275	0.181114	0.615545
WBGene00049071	21ur-5407, B0513.30	piRNA	39.2862	59.6075	66.0756	83.4177	58.2831	73.761	0.37871	0.283442	0.181513	0.616618
WBGene00001459	F15D4.8, flp-16	WAGO Class 22G	2618.7	2586.96	2714.03	2602.43	2446.07	2420.39	-0.0851948	0.0637933	0.181719	0.616962
WBGene00007030	epc-1, Y111B2A.11	CSR Class 22G	761.029	662.185	692.315	762.088	708.504	847.394	0.132912	0.0995285	0.181741	0.616962
WBGene00050060	21ur-1022, Y4C6B.24	piRNA	15.7145	10.8377	11.8344	20.597	29.1416	12.8653	0.705939	0.528654	0.181761	0.616962
WBGene00174193	21ur-11600, H25K10.134	piRNA	3.36739	6.50263	8.87583	11.3283	10.9281	13.723	0.931097	0.69714	0.181682	0.616962
WBGene00015809	C16A3.4	CSR Class 22G	404.086	381.488	387.578	426.357	420.731	452.001	0.14794	0.110829	0.181926	0.617268
WBGene00047129	21ur-3282, H25K10.24	piRNA	10.1022	22.7592	22.6827	30.8954	32.7842	21.4422	0.606625	0.454488	0.18196	0.617268
WBGene00047841	21ur-5394, H12I19.29	piRNA	24.6942	8.67018	10.8482	1.02985	10.0174	11.1499	-0.969242	0.726046	0.181889	0.617268
WBGene00022398	Y97E10AR.3	CSR Class 22G	83.0622	121.382	100.593	112.253	137.512	120.934	0.281646	0.211038	0.182014	0.617326
WBGene00165707	21ur-8066, M03D4.32	piRNA	59.4905	40.0996	43.393	56.6417	60.1045	69.4726	0.386311	0.289532	0.182118	0.617554
WBGene00000221	atf-4, T04C10.4	WAGO Class 22G	686.947	660.017	586.791	663.222	556.422	527.477	-0.147477	0.110764	0.183039	0.617615
WBGene00000230	atp-3, F27C1.7	ALG target 22G	87.552	108.377	103.551	115.343	115.656	130.368	0.271044	0.203339	0.182543	0.617615
WBGene00006794	C38C3.5, unc-60	ALG target 22G	224.492	217.838	235.703	181.253	186.688	220.425	-0.202938	0.152416	0.183034	0.617615
WBGene00006794	C38C3.5, unc-60	CSR Class 22G	224.492	217.838	235.703	181.253	186.688	220.425	-0.202938	0.152416	0.183034	0.617615
WBGene00008404	D2013.6, wbp-2	CSR Class 22G	630.824	687.112	692.315	740.461	669.345	790.787	0.13026	0.0978006	0.182896	0.617615
WBGene00013038	ani-1, Y49E10.19	ALG target 22G	596.027	605.829	595.667	626.148	642.025	693.011	0.126709	0.0951135	0.182798	0.617615
WBGene00013038	ani-1, Y49E10.19	CSR Class 22G	596.027	605.829	595.667	626.148	642.025	693.011	0.126709	0.0951135	0.182798	0.617615
WBGene00021004	sftb-2, W03F9.10	CSR Class 22G	570.211	611.247	610.46	603.491	641.114	722.172	0.135413	0.101517	0.182238	0.617615
WBGene00046795	21ur-428, Y116A8A.30	piRNA	60.613	82.3667	113.413	91.6565	115.656	114.93	0.326669	0.245008	0.182434	0.617615
WBGene00047075	21ur-1362, R05A10.25	piRNA	206.533	202.665	232.744	160.656	218.562	171.537	-0.220718	0.165605	0.182599	0.617615
WBGene00047157	21ur-925, Y41E3.77	piRNA	0	1.08377	1.97241	1.02985	1.82135	9.43455	1.99242	1.49642	0.18304	0.617615
WBGene00047362	21ur-124, Y41E3.87	piRNA	10.1022	18.4241	8.87583	22.6567	19.1241	18.8691	0.698854	0.524882	0.18304	0.617615
WBGene00047488	21ur-5449, Y105C5A.214	piRNA	1.12246	0	0	4.11939	0	3.43075	2.72002	2.04237	0.182926	0.617615
WBGene00047609	21ur-3959, Y67A10A.67	piRNA	10.1022	4.33509	5.91722	1.02985	3.64269	3.43075	-1.30593	0.980857	0.183051	0.617615
WBGene00048541	21ur-3417, Y116A8C.132	piRNA	5.61231	4.33509	2.95861	13.388	6.37471	7.71918	1.09102	0.819394	0.183026	0.617615
WBGene00049449	21ur-960, Y73F8A.377	piRNA	389.494	377.153	373.771	362.507	468.997	444.282	0.164203	0.123268	0.182834	0.617615
WBGene00049785	21ur-3709, M199.57	piRNA	67.3477	68.2776	66.0756	88.567	91.978	72.0457	0.322871	0.242073	0.182279	0.617615
WBGene00050651	21ur-4167, Y67A10A.142	piRNA	2.24492	11.9215	6.90343	3.08954	0.910674	4.28843	-1.345	1.01006	0.18299	0.617615
WBGene00050680	21ur-271, Y73F8A.479	piRNA	8.9797	4.33509	5.91722	12.3582	10.9281	12.8653	0.9151	0.686203	0.182345	0.617615
WBGene00050767	21ur-5130, Y105C5A.503	piRNA	62.8579	61.775	67.0618	78.2685	81.0499	80.6225	0.323383	0.242803	0.182902	0.617615
WBGene00170312	21ur-9412, Y105C5B.1030	piRNA	15.7145	26.0105	10.8482	20.597	36.4269	24.0152	0.632216	0.474769	0.182982	0.617615
WBGene00171541	21ur-5655, Y37A1B.279	piRNA	38.1637	54.1886	43.393	47.373	60.1045	71.188	0.400611	0.300545	0.182549	0.617615
WBGene00172632	21ur-7402, LLC1.101	piRNA	195.308	207	201.186	218.328	220.383	253.018	0.198266	0.148786	0.182675	0.617615
WBGene00173828	21ur-9945, Y73F8A.1074	piRNA	2.24492	0	0	2.0597	5.46404	2.57306	2.21793	1.66378	0.182511	0.617615
WBGene00174828	21ur-10094, Y116A8C.459	piRNA	17.9594	26.0105	23.6689	13.388	16.3921	13.723	-0.637321	0.478361	0.182762	0.617615
WBGene00169463	21ur-7316, Y105C5A.849	piRNA	2.24492	2.16754	3.94481	7.20894	9.10674	4.28843	1.28801	0.967548	0.183119	0.617721
WBGene00169262	21ur-8200, F26D12.57	piRNA	1.12246	8.67018	2.95861	8.23879	16.3921	4.28843	1.18054	0.887062	0.183242	0.618012
WBGene00013029	glrx-5, Y49E10.2	CSR Class 22G	288.473	279.613	341.226	353.238	343.324	329.352	0.171522	0.128946	0.183457	0.618612
WBGene00012802	set-25, Y43F4B.3	CSR Class 22G	1130.32	1129.29	1126.24	1233.76	1190.25	1203.33	0.0991519	0.0745472	0.1835	0.618634
WBGene00021079	W08A12.2	WAGO Class 22G	147.043	133.304	112.427	142.119	173.939	149.237	0.248074	0.186539	0.18356	0.618712
WBGene00004699	rsp-2, W02B12.2	CSR Class 22G	814.907	756.473	757.404	839.326	806.857	877.413	0.116645	0.0877562	0.183782	0.618844
WBGene00045695	21ur-4519, Y40H7A.22	piRNA	0	4.33509	2.95861	13.388	2.73202	4.28843	1.4598	1.09791	0.183646	0.618844
WBGene00045776	21ur-3475, Y57G11B.14	piRNA	31.4289	40.0996	33.5309	52.5223	46.4443	42.8843	0.430627	0.323975	0.183782	0.618844
WBGene00046237	21ur-1968, Y57G11A.13	piRNA	11.2246	13.0053	13.8069	9.26863	7.28539	4.28843	-0.88177	0.663381	0.18378	0.618844
WBGene00167414	21ur-10249, C02B10.38	piRNA	0	2.16754	1.97241	3.08954	4.55337	6.00381	1.7085	1.28535	0.183776	0.618844
WBGene00008527	F02D10.7, set-8	WAGO Class 22G	122.348	98.6233	102.565	90.6267	74.6752	98.6339	-0.291968	0.219706	0.18388	0.619048
WBGene00018864	F55A12.5	CSR Class 22G	257.044	295.87	276.137	230.686	266.827	231.575	-0.185212	0.13958	0.184535	0.62113
WBGene00168313	21ur-8102, Y116A8C.290	piRNA	71.8376	182.074	212.034	236.865	184.867	308.767	0.647919	0.488575	0.184793	0.621874
WBGene00020425	syx-18, T10H9.3	CSR Class 22G	285.105	259.022	285.999	290.417	300.522	346.505	0.176873	0.133422	0.18495	0.622254
WBGene00048689	21ur-5097, Y105C5A.320	piRNA	387.249	329.467	325.447	320.283	331.485	270.171	-0.177098	0.133612	0.185016	0.622254
WBGene00168720	21ur-5930, Y73F8A.737	piRNA	2.24492	1.08377	2.95861	5.14924	10.9281	1.71537	1.49014	1.12418	0.184994	0.622254
WBGene00004897	snb-1, T10H9.4	CSR Class 22G	116.736	128.969	89.7445	130.791	142.065	129.511	0.265579	0.200451	0.185202	0.622573
WBGene00010555	K04C1.5	CSR Class 22G	11.2246	11.9215	6.90343	8.23879	0.910674	5.14612	-1.0834	0.817673	0.18518	0.622573
WBGene00016128	C26B2.6, elpc-4	CSR Class 22G	149.287	112.712	110.455	149.328	129.316	166.391	0.260061	0.196295	0.185222	0.622573
WBGene00013254	tag-276, Y57A10A.9	CSR Class 22G	2.24492	1.08377	1.97241	4.11939	10.0174	1.71537	1.57876	1.19182	0.185283	0.622577
WBGene00018068	F35H10.2	ALG target 22G	21.3268	15.1728	25.6413	14.4179	13.6601	11.1499	-0.670426	0.506127	0.185297	0.622577
WBGene00011975	T24B1.1	CSR Class 22G	204.288	201.582	192.31	235.835	244.061	206.702	0.198333	0.149755	0.185376	0.622595
WBGene00022216	fbxa-16, Y73B3A.14	WAGO Class 22G	324.392	384.739	384.619	341.91	336.039	296.76	-0.168698	0.127373	0.185356	0.622595
MIMAT0000057	miR-84-5p	miRNA	103332	113234	114019	104956	114845	87261	-0.106504	0.0804379	0.185487	0.622842
WBGene00015233	B0511.7	CSR Class 22G	142.553	131.136	124.262	152.418	150.261	164.676	0.234136	0.176865	0.185565	0.622857
WBGene00016501	C37C3.9	CSR Class 22G	86.4296	68.2776	41.4206	66.9401	91.978	93.4878	0.373074	0.281829	0.185583	0.622857
WBGene00045755	21ur-506, C02B10.9	piRNA	96.5317	84.5342	116.372	115.343	108.37	138.088	0.28168	0.212797	0.185602	0.622857
WBGene00000197	aars-2, F28H1.3	CSR Class 22G	3380.86	3180.87	3227.84	3297.57	3383.15	3715.5	0.0872841	0.0659679	0.185792	0.623371
WBGene00165934	21ur-12351, Y51H4A.451	piRNA	3.36739	5.41886	3.94481	2.0597	1.82135	0	-1.74556	1.3203	0.186138	0.624409
TGCTTTCCTCATCTCTGATCTT	F55A4.9, rncs-1	23H-RNA	1.12246	0	5.91722	0	0	0.857686	-2.82969	2.14069	0.186216	0.624493
WBGene00014956	Y102A5C.11	WAGO Class 22G	1018.07	942.882	979.3	936.132	938.904	845.679	-0.112568	0.0851635	0.186237	0.624493
WBGene00021170	arx-4, Y6D11A.2	CSR Class 22G	184.084	179.906	169.627	222.447	190.331	203.272	0.206693	0.15645	0.186452	0.624841
WBGene00048222	21ur-1667, Y57G11A.46	piRNA	211.023	226.508	218.937	226.567	263.185	258.164	0.189644	0.143539	0.186434	0.624841
WBGene00165268	21ur-6686, H16O14.22	piRNA	10.1022	15.1728	7.88963	10.2985	24.5882	20.5845	0.753462	0.570242	0.186401	0.624841
WBGene00047639	21ur-4052, Y73F8A.212	piRNA	159.39	135.472	130.179	161.686	171.207	164.676	0.229565	0.173783	0.186506	0.624897
WBGene00165114	21ur-6548, C09B9.23	piRNA	150.41	158.231	156.806	149.328	173.939	225.572	0.241345	0.182721	0.186555	0.624936
WBGene00047113	21ur-1555, Y41E3.75	piRNA	11.2246	24.9268	19.7241	15.4477	41.891	29.1613	0.633414	0.479763	0.186747	0.625456
WBGene00049305	21ur-3693, Y116A8C.144	piRNA	120.103	122.466	130.179	99.8953	104.727	107.211	-0.257234	0.194863	0.18681	0.625543
WBGene00013019	Y48G10A.2	CSR Class 22G	816.03	704.452	778.115	804.312	831.445	861.117	0.120043	0.0909452	0.186853	0.625564
WBGene00018953	F56C9.10	CSR Class 22G	610.619	614.499	647.936	747.67	616.526	691.295	0.132608	0.10048	0.186922	0.625634
WBGene00046845	21ur-3897, Y105C5A.155	piRNA	96.5317	53.1048	57.1998	46.3432	60.1045	50.6035	-0.392027	0.297074	0.18696	0.625634
WBGene00049429	21ur-2101, Y43D4A.54	piRNA	3.36739	3.25132	3.94481	0	1.82135	0.857686	-1.95065	1.47827	0.186986	0.625634
WBGene00003904	C17E4.5, pabp-2	CSR Class 22G	917.051	991.651	942.811	958.789	1029.97	1090.98	0.112051	0.0849543	0.187183	0.625799
WBGene00021922	atg-3, Y55F3AM.4	CSR Class 22G	175.104	200.498	173.572	154.477	154.814	162.96	-0.21659	0.164205	0.187164	0.625799
WBGene00050603	21ur-1222, Y73F8A.473	piRNA	179.594	165.817	162.724	134.91	151.172	148.38	-0.223649	0.169537	0.18711	0.625799
WBGene00170688	21ur-8214, Y73B6BR.23	piRNA	2.24492	5.41886	2.95861	7.20894	12.7494	4.28843	1.18968	0.901855	0.187119	0.625799
WBGene00013226	faah-5, Y56A3A.5	WAGO Class 22G	8354.49	8402.49	8717.05	8185.23	8213.36	7888.14	-0.0690307	0.0523756	0.187506	0.625904
WBGene00015572	C07G1.6	ALG target 22G	141.43	165.817	137.082	168.895	165.743	184.403	0.225926	0.171352	0.187339	0.625904
WBGene00016236	C29H12.5, heri-1	CSR Class 22G	563.476	605.829	552.274	651.894	602.866	626.969	0.128156	0.0972475	0.18756	0.625904
WBGene00048254	21ur-276, Y116A8B.17	piRNA	53.8782	43.3509	39.4481	42.2238	29.1416	29.1613	-0.446866	0.339065	0.187524	0.625904
WBGene00048940	21ur-3194, Y73B6BL.72	piRNA	58.368	66.1101	80.8687	72.0894	94.71	90.9148	0.327089	0.248213	0.187579	0.625904
WBGene00050530	21ur-2243, Y67A10A.136	piRNA	6.73477	9.75395	3.94481	4.11939	1.82135	2.57306	-1.27099	0.964111	0.187404	0.625904
WBGene00166306	21ur-8138, Y105C5B.706	piRNA	3.36739	17.3404	0.986204	4.11939	0	3.43075	-1.52728	1.15893	0.18756	0.625904
WBGene00167774	21ur-10358, C55C3.39	piRNA	0	1.08377	0.986204	4.11939	3.64269	1.71537	2.16658	1.64371	0.18747	0.625904
WBGene00172794	21ur-8538, E03H12.23	piRNA	3.36739	1.08377	0.986204	4.11939	9.10674	2.57306	1.55591	1.18048	0.187493	0.625904
WBGene00173289	21ur-6468, Y41E3.429	piRNA	6.73477	6.50263	1.97241	18.5373	8.19606	5.14612	1.06797	0.810446	0.187586	0.625904
WBGene00001584	F45E4.10, nrde-4	CSR Class 22G	275.003	353.31	344.185	370.745	374.287	350.794	0.170396	0.12932	0.187625	0.625913
WBGene00009730	F45G2.2, myo-6	WAGO Class 22G	22.4492	26.0105	11.8344	12.3582	12.7494	12.0076	-0.69454	0.527295	0.18778	0.626277
WBGene00048767	21ur-1088, Y116A8A.47	piRNA	88.6745	120.299	87.7721	113.283	136.601	110.642	0.282202	0.21428	0.187846	0.626277
WBGene00170919	21ur-11582, Y64G10A.273	piRNA	3.36739	5.41886	1.97241	1.02985	0	1.71537	-1.95667	1.48567	0.187827	0.626277
WBGene00047144	21ur-1109, VY10G11R.13	piRNA	3.36739	5.41886	6.90343	3.08954	0.910674	1.71537	-1.48092	1.12469	0.187926	0.626357
WBGene00170009	21ur-13143, Y64G10A.254	piRNA	10.1022	26.0105	26.6275	25.7462	35.5163	32.5921	0.57663	0.437941	0.187944	0.626357
WBGene00009793	F46F6.2, pkn-1	WAGO Class 22G	364.8	333.802	361.937	313.074	320.557	316.486	-0.15858	0.120479	0.188093	0.626568
WBGene00045525	21ur-4886, F52B11.9	piRNA	345.718	329.467	302.765	362.507	365.18	362.801	0.15845	0.120388	0.188119	0.626568
WBGene00170125	21ur-11036, Y105C5A.904	piRNA	0	2.16754	3.94481	9.26863	1.82135	6.86149	1.52215	1.15637	0.188068	0.626568
WBGene00185089	C16A11.10	CSR Class 22G	749.805	743.468	774.17	648.804	736.735	699.014	-0.120682	0.0917048	0.188179	0.626643
WBGene00170533	21ur-8778, Y57G11C.860	piRNA	4.48985	6.50263	4.93102	0	0.910674	4.28843	-1.57083	1.19423	0.188392	0.627231
WBGene00167280	21ur-7929, Y9C9A.57	piRNA	0	3.25132	5.91722	0	0.910674	0.857686	-2.3484	1.78579	0.188494	0.627445
WBGene00167132	21ur-7656, Y67A10A.191	piRNA	16.8369	6.50263	5.91722	5.14924	5.46404	3.43075	-1.05626	0.803419	0.188606	0.627696
WBGene00000426	ced-12, Y106G6E.5	ALG target 22G	40.4086	34.6807	52.2688	60.7611	46.4443	61.7534	0.403371	0.306939	0.188789	0.627921
WBGene00000426	ced-12, Y106G6E.5	CSR Class 22G	40.4086	34.6807	52.2688	60.7611	46.4443	61.7534	0.403371	0.306939	0.188789	0.627921
WBGene00004423	F07D10.1, rpl-11.2	WAGO Class 22G	159.39	165.817	163.71	195.671	193.973	176.683	0.210741	0.160373	0.188823	0.627921
WBGene00170199	21ur-11465, C45E5.37	piRNA	1.12246	1.08377	1.97241	2.0597	3.64269	7.71918	1.68397	1.28134	0.18877	0.627921
WBGene00047994	21ur-5240, B0273.22	piRNA	116.736	130.053	158.779	165.806	167.564	147.522	0.241556	0.183847	0.18888	0.627986
WBGene00168154	21ur-5745, C06E7.59	piRNA	472.557	442.179	505.922	460.342	566.439	548.062	0.149612	0.113917	0.189068	0.62837
WBGene00169985	21ur-6737, Y51H4A.669	piRNA	130.206	139.807	197.241	158.597	167.564	235.864	0.266004	0.20254	0.18907	0.62837
WBGene00001259	emb-5, T04A8.14	CSR Class 22G	960.828	948.301	1061.16	934.072	1109.2	1202.48	0.128822	0.0981395	0.189304	0.628804
WBGene00022670	ZK177.2	WAGO Class 22G	692.559	675.19	772.197	769.297	806.857	753.906	0.121761	0.0927592	0.189298	0.628804
WBGene00049714	21ur-981, Y57G11C.389	piRNA	151.532	171.236	146.944	217.298	178.492	156.957	0.23197	0.176723	0.189312	0.628804
WBGene00001234	C47B2.5, eif-6	CSR Class 22G	298.575	298.037	259.372	316.163	306.897	338.786	0.170273	0.129798	0.189578	0.628852
WBGene00013773	Y116A8A.2	WAGO Class 22G	11.2246	10.8377	10.8482	9.26863	3.64269	4.28843	-0.953448	0.726497	0.189388	0.628852
WBGene00018135	F37A4.5	ALG target 22G	86.4296	99.707	102.565	63.8506	87.4247	82.3379	-0.303017	0.230993	0.189588	0.628852
WBGene00022026	Y65B4A.2	WAGO Class 22G	113.369	100.791	122.289	94.746	103.817	78.9072	-0.28087	0.214109	0.189584	0.628852
WBGene00047118	21ur-1210, H12I19.22	piRNA	56.1231	56.3562	52.2688	25.7462	52.8191	43.742	-0.421882	0.321597	0.189576	0.628852
WBGene00170891	21ur-7495, T08B6.45	piRNA	16.8369	20.5917	16.7655	20.597	28.2309	31.7344	0.577946	0.440537	0.18955	0.628852
WBGene00171649	21ur-5636, H16O14.52	piRNA	84.1847	83.4505	82.8411	97.8356	111.102	96.0609	0.284508	0.216866	0.189551	0.628852
WBGene00049918	21ur-3900, Y73F8A.408	piRNA	7.85723	6.50263	14.7931	15.4477	16.3921	18.0114	0.764994	0.583265	0.189664	0.628984
WBGene00003690	C28D4.1, nhr-100	CSR Class 22G	5.61231	5.41886	2.95861	2.0597	1.82135	0.857686	-1.57174	1.19851	0.18972	0.629044
WBGene00000840	cul-5, ZK856.1	CSR Class 22G	218.88	243.849	256.413	263.641	254.989	299.333	0.185553	0.141634	0.190167	0.629273
WBGene00006565	tfg-1, Y63D3A.5	CSR Class 22G	1505.22	1352.55	1481.28	1513.88	1509.9	1622.74	0.0991061	0.0756017	0.189893	0.629273
WBGene00006771	tln-1, Y71G12B.11	WAGO Class 22G	511.843	449.765	511.84	527.282	564.618	529.193	0.13766	0.10505	0.190055	0.629273
WBGene00007087	B0001.2	CSR Class 22G	237.962	296.954	327.42	291.447	316.004	379.955	0.195374	0.149113	0.190114	0.629273
WBGene00016741	C48B6.3	ALG target 22G	74.0825	83.4505	82.8411	71.0595	47.355	72.0457	-0.337594	0.257857	0.190455	0.629273
WBGene00016741	C48B6.3	CSR Class 22G	74.0825	83.4505	82.8411	71.0595	47.355	72.0457	-0.337594	0.257857	0.190455	0.629273
WBGene00017749	F23F1.9, rpoa-49	CSR Class 22G	264.901	264.44	312.627	338.82	305.076	307.909	0.173972	0.132711	0.189891	0.629273
WBGene00018647	F49F1.7	WAGO Class 22G	3660.35	3171.12	3495.11	3184.29	3384.06	3131.41	-0.0902968	0.0689179	0.190126	0.629273
WBGene00018689	F52D2.7	CSR Class 22G	16.8369	17.3404	16.7655	32.9551	20.9455	23.1575	0.591858	0.45206	0.190451	0.629273
WBGene00021047	W05H7.4, zfp-3	CSR Class 22G	41.5311	36.8483	39.4481	19.5671	27.3202	36.8805	-0.483159	0.368908	0.190297	0.629273
WBGene00045649	21ur-198, H04M03.15	piRNA	76.3274	63.9426	79.8825	86.5073	89.246	96.0609	0.304185	0.232076	0.189954	0.629273
WBGene00047442	21ur-3244, Y57G11C.206	piRNA	79.6948	60.6912	50.2964	45.3133	53.7297	47.1728	-0.378141	0.288868	0.19052	0.629273
WBGene00049500	21ur-1670, Y57G11A.67	piRNA	3.36739	1.08377	2.95861	7.20894	5.46404	6.00381	1.32975	1.01545	0.190357	0.629273
WBGene00165513	21ur-6535, Y105C5B.646	piRNA	41.5311	74.7803	61.1446	85.4774	57.3724	87.484	0.373694	0.285104	0.189949	0.629273
WBGene00166603	21ur-9319, C31H1.41	piRNA	2.24492	5.41886	5.91722	14.4179	3.64269	11.1499	1.09015	0.832814	0.190535	0.629273
WBGene00167785	21ur-10155, F26D12.48	piRNA	0	1.08377	0.986204	3.08954	3.64269	2.57306	2.14592	1.63933	0.190526	0.629273
WBGene00168213	21ur-8656, W03F8.47	piRNA	13.4695	15.1728	6.90343	11.3283	18.2135	29.1613	0.740179	0.565425	0.190512	0.629273
WBGene00170681	21ur-6889, Y41E3.370	piRNA	11.2246	6.50263	3.94481	3.08954	2.73202	3.43075	-1.21851	0.929941	0.190091	0.629273
WBGene00173894	21ur-6590, C55C3.66	piRNA	1.12246	0	0	3.08954	0	4.28843	2.69246	2.0556	0.190258	0.629273
WBGene00219207	C01F6.14	WAGO Class 22G	9352.35	9241.32	9509.96	9371.62	8966.49	8322.99	-0.0762718	0.0582168	0.190151	0.629273
WBGene00050296	21ur-2351, Y37A1A.66	piRNA	288.473	304.54	347.144	292.477	346.967	435.705	0.195135	0.149107	0.190639	0.629493
WBGene00044321	B0511.8, mrps-30	CSR Class 22G	707.151	689.279	656.812	722.954	763.144	740.183	0.117678	0.089962	0.190845	0.630049
WBGene00004874	F35G12.8, smc-4	CSR Class 22G	730.723	697.949	769.239	801.222	750.395	836.244	0.11925	0.0911933	0.190988	0.630275
WBGene00050649	21ur-446, Y105C5B.582	piRNA	2.24492	6.50263	1.97241	0	1.82135	0.857686	-1.96797	1.50494	0.190984	0.630275
WBGene00005528	F15H9.4, sri-16	ERGO target 22G	65.1028	80.1991	78.8963	66.9401	54.6404	56.6073	-0.335716	0.256772	0.191061	0.630336
WBGene00045638	21ur-4117, T23G4.7	piRNA	20.2043	21.6754	11.8344	22.6567	29.1416	28.3037	0.586011	0.44823	0.191081	0.630336
WBGene00174383	21ur-7051, C39H7.66	piRNA	6.73477	3.25132	0.986204	1.02985	0	1.71537	-1.97925	1.51421	0.191172	0.630513
WBGene00013720	Y106G6H.8	CSR Class 22G	34.7963	32.5132	21.6965	41.1939	46.4443	35.1651	0.468685	0.358631	0.191256	0.630666
WBGene00171712	21ur-13554, C01B10.33	piRNA	0	3.25132	0.986204	3.08954	7.28539	3.43075	1.70508	1.30495	0.19134	0.630821
WBGene00001229	D2013.7, eif-3.F	CSR Class 22G	226.737	191.828	178.503	279.089	224.936	192.979	0.221636	0.169641	0.191384	0.630841
WBGene00044154	Y7A5A.10	WAGO Class 22G	2753.4	2579.38	2737.7	2500.47	2664.63	2440.12	-0.0857363	0.065657	0.191613	0.631368
WBGene00048182	21ur-2488, Y105C5B.315	piRNA	200.921	205.917	210.061	278.059	193.063	243.583	0.209886	0.160735	0.191626	0.631368
WBGene00167471	21ur-5777, Y57G11C.656	piRNA	2.24492	5.41886	2.95861	1.02985	0	1.71537	-1.94264	1.48782	0.191656	0.631368
WBGene00008379	D1054.13, secs-1	CSR Class 22G	98.7767	68.2776	73.9653	112.253	91.0674	94.3455	0.304613	0.23342	0.191891	0.631775
WBGene00020761	T24C4.5	CSR Class 22G	92.0419	86.7018	87.7721	115.343	112.924	95.2032	0.27772	0.212812	0.191892	0.631775
WBGene00174731	21ur-7335, Y116A8A.145	piRNA	28.0616	23.843	11.8344	3.08954	19.1241	14.5807	-0.773218	0.592428	0.191836	0.631775
WBGene00007976	C36B1.9	WAGO Class 22G	115.614	169.068	150.889	127.701	135.69	99.4916	-0.266807	0.204558	0.192128	0.632128
WBGene00043998	T21C12.8	ALG target 22G	147.043	148.477	137.082	176.104	157.547	170.68	0.22152	0.169845	0.192149	0.632128
WBGene00049337	21ur-3439, Y73F8A.368	piRNA	984.399	1212.74	1177.53	1130.77	1130.15	1456.35	0.139953	0.107293	0.192094	0.632128
WBGene00050217	21ur-4076, Y105C5A.456	piRNA	1.12246	0	1.97241	7.20894	5.46404	0	2.00248	1.53531	0.192137	0.632128
WBGene00047319	21ur-1474, C27H2.25	piRNA	99.8991	176.655	117.358	146.238	145.708	185.26	0.278632	0.213817	0.192529	0.633253
WBGene00011214	R10E9.2	ALG target 22G	110.001	120.299	119.331	87.5371	100.174	102.922	-0.264849	0.203316	0.192697	0.633683
WBGene00014965	Y106G6D.5	WAGO Class 22G	41.5311	39.0158	32.5447	52.5223	50.9977	46.3151	0.407382	0.312808	0.1928	0.633777
WBGene00174595	21ur-6158, Y67A10A.332	piRNA	55.0006	62.8588	47.3378	41.1939	54.6404	27.446	-0.423396	0.325092	0.192784	0.633777
WBGene00168332	21ur-6471, Y51H4A.581	piRNA	2.24492	2.16754	7.88963	1.02985	1.82135	0.857686	-1.74139	1.33731	0.19286	0.633848
MIMAT0000282	miR-124-3p	miRNA	67.3477	82.3667	76.9239	80.3282	91.978	107.211	0.304971	0.234278	0.193004	0.634137
WBGene00020391	cct-7, T10B5.5	CSR Class 22G	457.965	463.854	507.895	479.909	552.779	542.916	0.140579	0.107998	0.193023	0.634137
WBGene00047529	21ur-2861, Y67A10A.64	piRNA	23.5717	16.2566	18.7379	36.0447	28.2309	22.2998	0.560238	0.430447	0.193079	0.634197
WBGene00022689	math-48, ZK250.6	WAGO Class 22G	12.3471	8.67018	10.8482	4.11939	6.37471	6.00381	-0.942019	0.723967	0.193193	0.63445
WBGene00048595	21ur-2349, Y116A8C.133	piRNA	1.12246	1.08377	5.91722	8.23879	5.46404	6.86149	1.3089	1.00627	0.193345	0.63463
WBGene00050935	Y37H2A.16	WAGO Class 22G	13337.1	13500.5	14099.8	14821.6	14718.3	13531.7	0.0731524	0.0562407	0.193361	0.63463
WBGene00172703	21ur-15587, Y37H9A.8	piRNA	14.592	17.3404	18.7379	40.1641	15.4814	23.1575	0.626386	0.481527	0.193316	0.63463
WBGene00049280	21ur-4199, T12E12.16	piRNA	2.24492	2.16754	3.94481	6.17909	4.55337	9.43455	1.26446	0.972306	0.193438	0.63476
WBGene00047112	21ur-5325, Y105C5B.190	piRNA	0	7.5864	0	0	0.910674	0	-2.91998	2.24615	0.193602	0.635174
WBGene00012351	W09C5.1	CSR Class 22G	472.557	450.849	398.426	455.193	488.121	517.185	0.146557	0.112772	0.19374	0.635441
WBGene00048162	21ur-3560, Y105C5A.267	piRNA	83.0622	61.775	72.9791	49.4327	60.1045	61.7534	-0.342698	0.263707	0.193759	0.635441
WBGene00048353	21ur-2676, Y105C5B.337	piRNA	7.85723	13.0053	4.93102	3.08954	5.46404	3.43075	-1.09723	0.844631	0.19392	0.635847
WBGene00000803	csb-1, F53H4.1	WAGO Class 22G	857.561	837.756	839.259	820.789	795.018	727.318	-0.11426	0.0880805	0.194554	0.637166
WBGene00009660	F43G6.8	WAGO Class 22G	26.9391	16.2566	16.7655	21.6268	34.6056	31.7344	0.562351	0.433404	0.194452	0.637166
WBGene00013231	tsen-2, Y56A3A.11	CSR Class 22G	116.736	134.388	87.7721	151.388	129.316	126.938	0.267539	0.206294	0.194673	0.637166
WBGene00016674	C45G9.2	WAGO Class 22G	611.742	657.85	737.68	753.849	717.611	722.172	0.126287	0.0973744	0.194657	0.637166
WBGene00046209	21ur-333, Y64G10A.34	piRNA	29.184	13.0053	16.7655	7.20894	15.4814	12.8653	-0.71697	0.552936	0.194748	0.637166
WBGene00046783	21ur-47, Y67A10A.48	piRNA	637.558	720.708	815.59	785.774	730.36	879.129	0.139136	0.107313	0.194787	0.637166
WBGene00046986	21ur-2685, Y73F8A.170	piRNA	4.48985	0	2.95861	9.26863	9.10674	1.71537	1.42514	1.09868	0.194582	0.637166
WBGene00048475	21ur-2233, Y73F8A.282	piRNA	420.923	407.498	435.902	320.283	377.019	429.701	-0.163417	0.12602	0.194716	0.637166
WBGene00048613	21ur-2907, Y64G10A.96	piRNA	116.736	111.629	101.579	130.791	134.78	126.08	0.248608	0.191578	0.194395	0.637166
WBGene00166697	21ur-10004, Y67A10A.183	piRNA	4.48985	2.16754	1.97241	1.02985	0	0.857686	-2.20231	1.69757	0.194518	0.637166
WBGene00169808	21ur-11308, Y57G11C.800	piRNA	3.36739	2.16754	7.88963	6.17909	11.8388	10.2922	1.06565	0.821299	0.194455	0.637166
WBGene00170226	21ur-5824, Y73F8A.830	piRNA	5.61231	9.75395	1.97241	2.0597	2.73202	1.71537	-1.40785	1.08591	0.194814	0.637166
WBGene00171779	21ur-8969, F38C2.73	piRNA	524.19	718.541	711.053	602.461	775.894	817.375	0.168928	0.130285	0.194768	0.637166
WBGene00045544	21ur-3162, C11D2.8	piRNA	4.48985	1.08377	5.91722	13.388	7.28539	5.14612	1.14864	0.886146	0.194899	0.637322
WBGene00045569	21ur-4858, Y37A1B.21	piRNA	3.36739	3.25132	2.95861	5.14924	12.7494	4.28843	1.2155	0.937861	0.194964	0.63741
WBGene00023326	M03D4.5	WAGO Class 22G	202.043	199.414	202.172	182.283	180.313	162.96	-0.201204	0.155361	0.195294	0.638367
WBGene00019723	fbxc-47, M02B7.1	WAGO Class 22G	98.7767	124.634	109.469	126.671	132.048	137.23	0.250854	0.193729	0.195364	0.638472
WBGene00010304	clpf-1, F59A2.4	CSR Class 22G	129.083	161.482	135.11	179.194	163.011	156.957	0.228319	0.176351	0.195429	0.638559
WBGene00007025	K08E3.8, mdt-29	WAGO Class 22G	965.317	890.861	993.107	957.759	883.353	778.779	-0.12286	0.0949231	0.195557	0.638732
WBGene00009498	F36H2.1, tat-5	CSR Class 22G	470.312	391.242	431.957	365.596	354.252	435.705	-0.160916	0.124324	0.195552	0.638732
WBGene00004769	F35H12.3, sel-12	CSR Class 22G	1.12246	9.75395	1.97241	0	1.82135	1.71537	-1.8262	1.41112	0.195615	0.638794
WBGene00010874	M05D6.1	ALG target 22G	62.8579	56.3562	71.0067	63.8506	35.5163	47.1728	-0.383638	0.296486	0.195683	0.638794
WBGene00049177	21ur-3104, Y57G11C.346	piRNA	4.48985	1.08377	1.97241	9.26863	4.55337	5.14612	1.33277	1.03008	0.195716	0.638794
WBGene00174392	21ur-6416, Y57G11C.1094	piRNA	39.2862	42.2671	44.3792	49.4327	56.4618	58.3227	0.38378	0.296625	0.195728	0.638794
WBGene00016415	ampd-1, C34F11.3	ALG target 22G	106.634	117.047	134.124	127.701	147.529	149.237	0.246018	0.19022	0.195896	0.639177
WBGene00021088	W08E12.7	ALG target 22G	253.676	238.43	255.427	280.119	281.398	280.463	0.17141	0.132559	0.195983	0.639177
WBGene00021088	W08E12.7	CSR Class 22G	253.676	238.43	255.427	280.119	281.398	280.463	0.17141	0.132559	0.195983	0.639177
WBGene00047132	21ur-1601, C45E5.12	piRNA	1.12246	1.08377	0	3.08954	3.64269	2.57306	2.10789	1.63018	0.195997	0.639177
WBGene00020527	T15B7.15	WAGO Class 22G	959.705	937.463	931.962	964.968	1113.75	976.905	0.111636	0.0863445	0.196039	0.639192
WBGene00021802	Y53G8AM.1	WAGO Class 22G	4925.36	4985.35	5210.11	4725.97	5085.2	4478.84	-0.0817471	0.0632392	0.196127	0.639354
WBGene00047102	21ur-5094, C45E5.10	piRNA	20.2043	45.5184	49.3102	44.2835	61.9258	51.4612	0.45055	0.348637	0.196247	0.639623
WBGene00006934	T21C9.2, vps-54	CSR Class 22G	334.494	315.378	285.999	349.119	333.307	362.801	0.161152	0.124826	0.1967	0.640766
WBGene00010330	F59D12.2	WAGO Class 22G	22.4492	24.9268	19.7241	9.26863	12.7494	20.5845	-0.642264	0.49745	0.196665	0.640766
WBGene00047567	21ur-987, C10G6.8	piRNA	1.12246	1.08377	0.986204	4.11939	5.46404	1.71537	1.82087	1.41046	0.196712	0.640766
WBGene00004095	F52C9.8, pqe-1	CSR Class 22G	1076.44	1061.01	1135.12	1139.01	1182.96	1184.47	0.0994918	0.0771273	0.197062	0.640792
WBGene00045622	21ur-2954, Y105C5B.38	piRNA	87.552	91.0369	100.593	91.6565	129.316	117.503	0.279532	0.216681	0.19703	0.640792
WBGene00048737	21ur-259, Y105C5A.330	piRNA	536.537	560.31	540.44	639.536	526.369	635.546	0.137437	0.106495	0.19686	0.640792
WBGene00048792	21ur-2413, R05A10.43	piRNA	12.3471	5.41886	7.88963	5.14924	3.64269	3.43075	-1.07505	0.833059	0.196884	0.640792
WBGene00050025	21ur-1728, Y51H4A.340	piRNA	1.12246	2.16754	0.986204	0	8.19606	6.00381	1.74894	1.35547	0.196953	0.640792
WBGene00165876	21ur-8619, H25K10.65	piRNA	30.3065	23.843	34.5171	20.597	22.7668	18.0114	-0.534226	0.414105	0.197025	0.640792
WBGene00167186	21ur-8880, Y57G11C.639	piRNA	3.36739	3.25132	0.986204	7.20894	5.46404	6.00381	1.30974	1.01484	0.196844	0.640792
WBGene00173056	21ur-5854, H08M01.98	piRNA	7.85723	15.1728	16.7655	5.14924	10.0174	6.86149	-0.852446	0.660657	0.196946	0.640792
WBGene00174123	21ur-11447, Y45F10B.57	piRNA	7.85723	10.8377	20.7103	18.5373	20.0348	24.8729	0.678048	0.525329	0.196804	0.640792
WBGene00046817	21ur-2192, Y40H7A.54	piRNA	50.5108	39.0158	29.5861	29.8656	34.6056	20.5845	-0.48491	0.376116	0.197309	0.641349
WBGene00048624	21ur-1056, Y7A9A.16	piRNA	25.8166	28.1781	28.5999	23.6865	12.7494	19.7268	-0.562281	0.436096	0.197276	0.641349
WBGene00006434	F09E5.15, prdx-2	CSR Class 22G	76.3274	72.6127	91.7169	111.224	78.3179	108.068	0.302953	0.23503	0.197399	0.641395
WBGene00045593	21ur-2000, Y105C5B.36	piRNA	657.763	671.939	687.384	668.372	743.11	783.068	0.122761	0.0952298	0.197361	0.641395
WBGene00017911	F29A7.1, fbxb-106	WAGO Class 22G	0	1.08377	0.986204	2.0597	4.55337	2.57306	2.13203	1.65421	0.197449	0.641434
WBGene00017888	acl-11, F28B3.9	CSR Class 22G	292.963	381.488	323.475	367.656	389.768	361.944	0.165479	0.128448	0.197643	0.641817
WBGene00048854	21ur-269, Y73F8A.318	piRNA	2.24492	1.08377	1.97241	7.20894	2.73202	5.14612	1.50243	1.16621	0.197638	0.641817
WBGene00050720	21ur-4412, C47A4.72	piRNA	44.8985	66.1101	54.2412	67.97	78.3179	64.3265	0.348989	0.270939	0.197721	0.641947
WBGene00021639	Y47G6A.13	ALG target 22G	237.962	239.514	284.027	278.059	292.326	290.756	0.176043	0.136776	0.198062	0.642857
WBGene00170559	21ur-9478, T12A7.8	piRNA	4.48985	9.75395	2.95861	6.17909	11.8388	15.4384	0.975549	0.757975	0.198078	0.642857
WBGene00046609	21ur-5299, Y105C5B.138	piRNA	2.24492	2.16754	3.94481	0	0.910674	0.857686	-2.20562	1.71395	0.198141	0.642938
WBGene00047805	21ur-2599, Y57G11C.232	piRNA	21.3268	44.4347	58.186	54.582	58.2831	55.7496	0.436564	0.339317	0.198235	0.643119
WBGene00019229	H23L24.2, ipla-5	ALG target 22G	38.1637	47.686	59.1722	64.8804	51.9084	72.0457	0.37684	0.292936	0.198296	0.643194
WBGene00021334	vps-4, Y34D9A.10	CSR Class 22G	260.411	281.781	280.082	327.492	290.505	306.194	0.166981	0.129822	0.198363	0.643259
WBGene00048657	21ur-4934, Y51H4A.246	piRNA	48.2659	43.3509	35.5033	28.8358	40.9803	22.2998	-0.46329	0.360234	0.198415	0.643259
WBGene00169759	21ur-7000, R13H7.11	piRNA	139.185	143.058	161.737	167.865	163.921	185.26	0.219082	0.170354	0.19843	0.643259
WBGene00166719	21ur-12935, Y57G11C.603	piRNA	0	1.08377	0.986204	3.08954	0	6.86149	2.25181	1.75115	0.198478	0.643289
WBGene00021608	Y46H3D.1	ALG target 22G	193.063	269.859	226.827	312.044	251.346	235.006	0.207886	0.161689	0.198542	0.643304
WBGene00045730	21ur-1475, Y40H7A.24	piRNA	715.008	640.509	693.301	573.626	630.186	669.853	-0.127431	0.099134	0.198639	0.643304
WBGene00046164	21ur-5001, Y40H7A.39	piRNA	32.5514	26.0105	21.6965	43.2536	41.891	27.446	0.488407	0.379936	0.198618	0.643304
WBGene00050641	21ur-3344, Y73B6BL.82	piRNA	49.3883	49.8535	56.2136	66.9401	68.3005	62.6111	0.345534	0.26879	0.198611	0.643304
WBGene00171883	21ur-5768, Y116A8C.376	piRNA	6.73477	11.9215	7.88963	14.4179	19.1241	12.0076	0.77855	0.605715	0.198673	0.643304
TCCTGATCGCTCATCTAAACAACC	F31C3.9, rrn-3.1	23H-RNA	0	1.08377	1.97241	7.20894	0	5.14612	1.98013	1.54074	0.198731	0.643352
WBGene00021327	mrpl-38, Y34D9A.1	CSR Class 22G	217.758	176.655	203.158	221.417	225.847	235.864	0.193958	0.150931	0.198764	0.643352
WBGene00167935	21ur-7801, Y10G11A.46	piRNA	4.48985	3.25132	5.91722	2.0597	1.82135	0.857686	-1.5461	1.20349	0.198905	0.643685
WBGene00048980	21ur-2321, Y57G11C.325	piRNA	16.8369	42.2671	21.6965	38.1044	31.8736	45.4574	0.516643	0.402293	0.199055	0.644047
WBGene00077519	T27C10.8	ALG target 22G	42.6536	47.686	54.2412	35.0148	36.4269	37.7382	-0.406396	0.316523	0.199165	0.644278
WBGene00013041	pstk-1, Y49E10.22	WAGO Class 22G	59.4905	28.1781	27.6137	47.373	53.7297	54.8919	0.444553	0.346387	0.199353	0.644763
WBGene00010533	K03D3.8	WAGO Class 22G	7346.51	7224.42	7634.2	7237.77	7289.03	6509.84	-0.078266	0.0609951	0.199438	0.644792
WBGene00010976	R02D5.1	WAGO Class 22G	24.6942	39.0158	33.5309	52.5223	46.4443	34.3075	0.448347	0.349406	0.199432	0.644792
MIMAT0020323	miR-82-5p	miRNA	160.512	208.084	253.454	220.388	234.043	271.029	0.220265	0.17169	0.19952	0.644933
WBGene00174989	21ur-8457, C47A4.140	piRNA	16.8369	8.67018	9.86204	13.388	17.3028	26.5883	0.708104	0.55232	0.199824	0.645791
WBGene00022736	ZK418.7	WAGO Class 22G	190.819	227.592	203.158	249.223	240.418	220.425	0.190577	0.148716	0.200024	0.646314
WBGene00167324	21ur-5696, Y45F10B.36	piRNA	33.6739	32.5132	24.6551	42.2238	46.4443	35.1651	0.449258	0.350669	0.200143	0.646575
WBGene00006816	F54B11.3, unc-84	CSR Class 22G	6.73477	8.67018	2.95861	2.0597	1.82135	3.43075	-1.31274	1.02543	0.200481	0.646675
WBGene00007625	C16C10.4	CSR Class 22G	194.186	184.241	191.324	205.97	230.4	214.422	0.192626	0.150426	0.200357	0.646675
WBGene00008579	F08G2.8	ERGO target 22G	67.3477	76.9478	74.9515	63.8506	55.5511	55.7496	-0.327043	0.255381	0.200331	0.646675
WBGene00016244	C30B5.2	ALG target 22G	56.1231	69.3614	61.1446	50.4626	50.087	45.4574	-0.355797	0.277895	0.200429	0.646675
WBGene00016244	C30B5.2	CSR Class 22G	56.1231	69.3614	61.1446	50.4626	50.087	45.4574	-0.355797	0.277895	0.200429	0.646675
WBGene00048744	21ur-2901, Y51H4A.249	piRNA	10.1022	0	3.94481	3.08954	0.910674	0	-1.85179	1.44646	0.200469	0.646675
WBGene00050145	21ur-4600, Y57G11C.426	piRNA	404.086	397.744	342.213	398.551	286.862	327.636	-0.176666	0.137951	0.200319	0.646675
WBGene00166344	21ur-8659, Y105C5B.711	piRNA	4.48985	2.16754	2.95861	3.08954	5.46404	13.723	1.22951	0.960052	0.200311	0.646675
MIMAT0015120	miR-358-5p	miRNA	96.5317	94.2882	106.51	79.2983	89.246	76.3341	-0.281215	0.220118	0.201402	0.647025
WBGene00009005	F21C3.6	WAGO Class 22G	49.3883	28.1781	36.4895	58.7014	48.2657	45.4574	0.417578	0.326371	0.200735	0.647025
WBGene00010920	M117.4	ALG target 22G	215.513	179.906	198.227	222.447	205.812	252.16	0.198307	0.155197	0.201328	0.647025
WBGene00014096	ZK829.7	CSR Class 22G	474.801	446.514	411.247	410.909	353.341	433.132	-0.153142	0.119706	0.200787	0.647025
WBGene00017981	F32D1.1, figl-1	CSR Class 22G	1708.39	1646.25	1576.94	1788.85	1715.71	1739.39	0.0888169	0.0694662	0.201051	0.647025
WBGene00022274	Y73E7A.8	WAGO Class 22G	481.536	481.195	473.378	535.521	479.014	563.5	0.136324	0.106573	0.200841	0.647025
WBGene00046323	21ur-3143, Y116A8C.72	piRNA	14.592	0	1.97241	0	0	0	-5.01125	3.91652	0.200716	0.647025
WBGene00046827	21ur-3452, Y43D4A.22	piRNA	133.573	122.466	135.11	155.507	139.333	163.818	0.229563	0.179495	0.20092	0.647025
WBGene00047034	21ur-5279, Y4C6B.13	piRNA	482.659	694.698	686.398	648.804	693.933	994.059	0.326468	0.255355	0.201078	0.647025
WBGene00047543	21ur-5107, Y73F8A.203	piRNA	4525.77	5320.24	4789.99	5263.55	4690.88	5745.64	0.101321	0.0792783	0.201235	0.647025
WBGene00048104	21ur-4875, Y57G11A.44	piRNA	26.9391	27.0943	39.4481	41.1939	39.159	47.1728	0.444167	0.347551	0.201253	0.647025
WBGene00048875	21ur-1852, Y37A1A.44	piRNA	15.7145	19.5079	12.8206	32.9551	17.3028	23.1575	0.609272	0.476885	0.201388	0.647025
WBGene00048972	21ur-1341, Y41E3.150	piRNA	10.1022	24.9268	15.7793	28.8358	30.0522	18.8691	0.60911	0.476659	0.201294	0.647025
WBGene00050386	21ur-1193, Y57G11C.448	piRNA	50.5108	94.2882	117.358	130.791	85.6033	118.361	0.346244	0.270847	0.201117	0.647025
WBGene00167037	21ur-14806, T24B8.8	piRNA	1.12246	0	0	5.14924	0.910674	0.857686	2.58093	2.01956	0.201261	0.647025
WBGene00168095	21ur-5607, F13G11.83	piRNA	218.88	275.278	212.034	253.343	270.47	279.606	0.188036	0.147145	0.201285	0.647025
WBGene00169525	21ur-10154, Y73F8A.789	piRNA	58.368	41.1833	59.1722	56.6417	59.1938	89.1994	0.372661	0.291716	0.201433	0.647025
WBGene00170461	21ur-7926, Y41E3.361	piRNA	1.12246	0	0	0	3.64269	3.43075	2.64334	2.0671	0.200978	0.647025
WBGene00170764	21ur-7486, Y40H7A.250	piRNA	61.7354	57.4399	54.2412	80.3282	75.5859	62.6111	0.332133	0.259954	0.201369	0.647025
WBGene00171079	21ur-7453, Y57G11C.883	piRNA	2.24492	3.25132	2.95861	1.02985	0.910674	0	-2.16128	1.69024	0.201008	0.647025
WBGene00171445	21ur-9897, Y51H4A.735	piRNA	2.24492	3.25132	2.95861	1.02985	0.910674	0	-2.16128	1.69024	0.201008	0.647025
WBGene00174011	21ur-6221, Y57G11B.210	piRNA	69.5926	104.042	84.8135	99.8953	103.817	111.499	0.286807	0.22421	0.200831	0.647025
WBGene00013192	Y54E2A.7	ALG target 22G	31.4289	52.0211	47.3378	23.6865	36.4269	35.1651	-0.45367	0.355221	0.20155	0.647278
WBGene00173564	21ur-12095, F55B11.125	piRNA	1.12246	0	0	4.11939	0.910674	1.71537	2.55081	1.99759	0.201622	0.647387
WBGene00017159	F01F1.2	CSR Class 22G	60.613	66.1101	53.255	80.3282	73.7646	71.188	0.324189	0.253901	0.201661	0.647388
WBGene00008920	eef-1G, F17C11.9	ALG target 22G	269.391	256.854	266.275	296.596	306.897	285.61	0.16561	0.129753	0.201831	0.647558
WBGene00008920	eef-1G, F17C11.9	CSR Class 22G	269.391	256.854	266.275	296.596	306.897	285.61	0.16561	0.129753	0.201831	0.647558
WBGene00045782	21ur-4300, Y73F8A.67	piRNA	10.1022	8.67018	22.6827	8.23879	9.10674	6.00381	-0.840489	0.658562	0.201868	0.647558
WBGene00174632	21ur-8811, Y67A10A.333	piRNA	0	1.08377	0	5.14924	0.910674	0.857686	2.58099	2.02198	0.201789	0.647558
WBGene00165612	21ur-8613, C35D6.65	piRNA	188.574	224.341	204.144	218.328	243.15	241.868	0.189787	0.148727	0.201927	0.647625
WBGene00000982	dhs-19, T11F9.11	WAGO Class 22G	107.756	80.1991	98.6204	108.134	142.065	98.6339	0.283835	0.222453	0.20198	0.647671
WBGene00015516	C06A8.6	ALG target 22G	80.8173	67.1939	66.0756	50.4626	64.6578	54.0342	-0.336509	0.263857	0.202187	0.648214
WBGene00174875	21ur-9167, Y73F8A.1150	piRNA	0	0	0.986204	1.02985	6.37471	0	2.69796	2.11586	0.20227	0.648356
WBGene00000508	cit-1.2, F44B9.3	CSR Class 22G	1655.63	1719.95	1674.57	1760.01	1788.56	1808	0.0851756	0.0668128	0.202366	0.648416
WBGene00048994	21ur-3822, Y105C5A.349	piRNA	330.004	477.944	399.412	409.88	559.154	408.259	0.189976	0.149014	0.20235	0.648416
WBGene00172309	21ur-6911, B0350.56	piRNA	11.2246	5.41886	0.986204	2.0597	2.73202	1.71537	-1.42674	1.11928	0.202417	0.648456
WBGene00016823	C50E3.12	WAGO Class 22G	773.376	663.269	689.356	726.043	550.957	650.984	-0.141807	0.111267	0.202496	0.648586
WBGene00021721	Y49F6B.9	CSR Class 22G	90.9194	93.2044	88.7583	128.731	82.8713	121.791	0.287635	0.225753	0.202623	0.648869
WBGene00009148	F26D2.3	WAGO Class 22G	775.621	778.148	786.99	860.953	843.284	819.091	0.10775	0.0846251	0.202927	0.64972
ATGATGGCGTGGAAGAAGTTGA	Y57G11C.1145_hairpin	23H-RNA	8.9797	3.25132	0	0	0	0	-4.57279	3.59227	0.203035	0.649942
WBGene00046681	21ur-4860, Y37A1B.48	piRNA	14.592	15.1728	10.8482	12.3582	3.64269	6.86149	-0.840918	0.660757	0.203139	0.650154
WBGene00003063	lpd-7, R13A5.12	CSR Class 22G	836.234	793.321	751.487	823.879	875.157	870.552	0.111285	0.0874665	0.20326	0.650417
WBGene00173301	21ur-5541, Y73B6BL.237	piRNA	197.553	244.933	217.951	227.596	257.721	266.74	0.188818	0.148425	0.203321	0.650489
WBGene00005022	F29F11.1, sqv-4	CSR Class 22G	195.308	183.157	227.813	261.581	194.884	244.441	0.206267	0.162247	0.203616	0.651072
WBGene00011687	cwc-15, T10C6.5	CSR Class 22G	113.369	114.88	123.275	148.298	121.12	146.664	0.241591	0.190009	0.203562	0.651072
WBGene00170498	21ur-12875, C06E7.69	piRNA	0	0	1.97241	8.23879	0.910674	0.857686	2.26809	1.78406	0.203619	0.651072
WBGene00168906	21ur-11362, Y64G10A.236	piRNA	0	1.08377	1.97241	5.14924	1.82135	4.28843	1.84577	1.45212	0.203697	0.651197
WBGene00019075	F59A3.2	CSR Class 22G	321.024	353.31	342.213	425.327	367.001	344.79	0.159121	0.125288	0.204068	0.652261
WBGene00169744	21ur-6652, F35D6.10	piRNA	167.247	183.157	189.351	178.164	232.222	211.849	0.206315	0.16248	0.204162	0.652436
WBGene00014844	T23D5.5	WAGO Class 22G	217.758	210.252	214.992	193.611	194.884	174.968	-0.191603	0.150924	0.204252	0.652478
WBGene00020952	kel-8, W02G9.2	WAGO Class 22G	383.882	340.304	341.226	394.432	397.054	388.532	0.148198	0.116726	0.204219	0.652478
WBGene00004268	F26H9.6, rab-5	CSR Class 22G	135.818	174.487	143	186.403	153.904	189.549	0.225006	0.177313	0.204449	0.652984
WBGene00000382	C43E11.10, cdc-6	CSR Class 22G	703.784	696.865	683.439	722.954	718.521	819.091	0.118476	0.093412	0.204686	0.653477
WBGene00013220	ctl-3, Y54G11A.13	CSR Class 22G	23.5717	48.7697	32.5447	61.7909	40.9803	41.169	0.451006	0.355622	0.20472	0.653477
WBGene00048004	21ur-392, Y73F8A.246	piRNA	16.8369	9.75395	16.7655	9.26863	10.0174	6.00381	-0.784256	0.618385	0.204715	0.653477
WBGene00166000	21ur-12766, Y57G11C.555	piRNA	4.48985	2.16754	3.94481	6.17909	15.4814	2.57306	1.19135	0.939885	0.20496	0.654121
WBGene00044005	F37C12.18	ALG target 22G	51.6333	91.0369	66.0756	94.746	82.8713	84.0533	0.323854	0.255567	0.205084	0.654392
WBGene00007923	C34C12.4	ALG target 22G	138.063	137.639	155.82	122.552	119.298	126.08	-0.231105	0.1825	0.205394	0.655257
WBGene00006935	vars-1, ZC513.4	CSR Class 22G	191.941	216.754	188.365	221.417	214.919	244.441	0.190815	0.150734	0.205547	0.655498
WBGene00021835	Y54E10A.17	WAGO Class 22G	32.5514	35.7645	48.324	43.2536	52.8191	58.3227	0.403287	0.318576	0.205548	0.655498
WBGene00018161	F38A5.2	CSR Class 22G	729.6	752.138	738.667	801.222	760.412	837.102	0.111666	0.0882238	0.205617	0.655596
WBGene00006395	F43D9.5, taf-11.3	CSR Class 22G	79.6948	58.5237	106.51	86.5073	104.727	113.215	0.313687	0.247867	0.205675	0.655658
WBGene00050540	21ur-3296, Y41E3.201	piRNA	13.4695	11.9215	2.95861	21.6268	11.8388	15.4384	0.795773	0.629345	0.20607	0.656667
WBGene00165520	21ur-6820, B0273.46	piRNA	1.12246	2.16754	0.986204	10.2985	2.73202	0.857686	1.68471	1.33234	0.206058	0.656667
WBGene00046522	21ur-5324, C02B10.14	piRNA	7.85723	11.9215	6.90343	4.11939	6.37471	2.57306	-1.03114	0.815645	0.206158	0.656823
WBGene00019631	K10D2.5	CSR Class 22G	101.022	61.775	76.9239	101.955	97.4421	95.2032	0.298581	0.236254	0.206297	0.657144
WBGene00050010	21ur-1454, Y105C5A.443	piRNA	160.512	203.749	205.13	222.447	244.061	192.122	0.207328	0.164092	0.206416	0.657399
WBGene00013123	Y52B11A.3	CSR Class 22G	136.94	119.215	130.179	116.373	159.368	182.687	0.251405	0.199044	0.206568	0.657517
WBGene00044666	F33G12.7	CSR Class 22G	65.1028	81.2829	67.0618	87.5371	83.782	90.9148	0.297668	0.235673	0.20657	0.657517
WBGene00170768	21ur-8716, Y40H7A.251	piRNA	0	1.08377	1.97241	7.20894	0.910674	3.43075	1.87646	1.48563	0.206563	0.657517
WBGene00046366	21ur-673, Y105C5B.109	piRNA	15.7145	18.4241	25.6413	23.6865	28.2309	35.1651	0.541063	0.428442	0.206639	0.657612
WBGene00010079	F55A11.6	ALG target 22G	202.043	167.985	172.586	178.164	145.708	143.234	-0.218105	0.172768	0.206797	0.657991
WBGene00017811	F26A1.13, nonu-1	CSR Class 22G	234.595	212.419	223.868	256.432	225.847	279.606	0.184306	0.146015	0.206861	0.658069
WBGene00009412	F35E2.5	ALG target 22G	198.676	221.09	202.172	174.044	175.76	192.979	-0.19503	0.154591	0.207097	0.658144
WBGene00018998	F57B9.7, flap-1	CSR Class 22G	226.737	257.938	239.647	274.97	264.095	277.033	0.171849	0.136212	0.207083	0.658144
WBGene00022613	sek-3, ZC449.3	CSR Class 22G	7.85723	8.67018	9.86204	14.4179	10.0174	20.5845	0.770963	0.611117	0.207106	0.658144
WBGene00165976	21ur-9519, C45E5.20	piRNA	32.5514	35.7645	32.5447	24.7164	20.9455	26.5883	-0.480517	0.380885	0.2071	0.658144
WBGene00174027	21ur-14651, Y51H4A.883	piRNA	2.24492	0	0.986204	4.11939	3.64269	3.43075	1.80247	1.4288	0.207118	0.658144
WBGene00174042	21ur-13715, Y105C5B.1328	piRNA	2.24492	0	0.986204	4.11939	3.64269	3.43075	1.80247	1.4288	0.207118	0.658144
WBGene00049299	21ur-602, Y73F8A.364	piRNA	564.598	541.886	467.461	463.432	467.176	497.458	-0.138233	0.109639	0.207382	0.658857
WBGene00016014	C23G10.7	CSR Class 22G	445.617	438.928	414.206	449.014	490.853	485.451	0.135802	0.107731	0.207467	0.658916
WBGene00047223	21ur-230, Y57G11C.186	piRNA	143.675	135.472	118.344	144.179	158.457	161.245	0.226328	0.17955	0.207479	0.658916
WBGene00007839	C31C9.5	WAGO Class 22G	81.9397	79.1154	87.7721	107.104	103.817	90.9148	0.275757	0.218926	0.207816	0.65974
WBGene00012195	bath-34, W02A11.5	WAGO Class 22G	272.758	289.367	284.027	263.641	268.649	217.852	-0.175823	0.139581	0.207797	0.65974
WBGene00003902	pab-1, Y106G6H.2	ALG target 22G	1141.54	998.154	1054.25	1165.79	1050.92	1231.64	0.111022	0.08819	0.208069	0.659798
WBGene00004304	C26D10.1, ran-3	CSR Class 22G	405.209	415.085	460.557	450.044	460.801	500.889	0.140186	0.11132	0.20792	0.659798
WBGene00048073	21ur-2100, Y105C5B.302	piRNA	14.592	22.7592	5.91722	9.26863	8.19606	6.86149	-0.828512	0.657885	0.207902	0.659798
WBGene00049127	21ur-3846, C11D2.33	piRNA	71.8376	101.875	99.6066	118.433	132.048	85.7686	0.294531	0.233935	0.20802	0.659798
WBGene00170488	21ur-6302, F44E8.31	piRNA	55.0006	43.3509	58.186	67.97	65.5685	65.1842	0.342143	0.271726	0.207976	0.659798
WBGene00171699	21ur-7962, Y64G10A.292	piRNA	2.24492	0	1.97241	5.14924	5.46404	2.57306	1.63553	1.29918	0.208069	0.659798
WBGene00010731	K10C3.4	CSR Class 22G	550.006	482.279	525.647	540.67	453.515	412.547	-0.149661	0.118927	0.208236	0.66008
WBGene00021537	Y42H9AR.2	ALG target 22G	16.8369	19.5079	12.8206	11.3283	10.9281	7.71918	-0.716285	0.569155	0.208209	0.66008
WBGene00001635	gly-10, Y45F10D.3	ALG target 22G	236.839	239.514	238.661	291.447	242.239	274.46	0.175465	0.139557	0.208646	0.660279
WBGene00001635	gly-10, Y45F10D.3	CSR Class 22G	236.839	239.514	238.661	291.447	242.239	274.46	0.175465	0.139557	0.208646	0.660279
WBGene00006608	T05A12.2, tre-2	WAGO Class 22G	56.1231	34.6807	40.4343	52.5223	53.7297	64.3265	0.383228	0.304766	0.208591	0.660279
WBGene00008811	F14F7.4	ALG target 22G	78.5723	121.382	93.6893	87.5371	85.6033	65.1842	-0.304603	0.242129	0.208385	0.660279
WBGene00046442	21ur-4458, Y105C5A.122	piRNA	165.002	182.074	209.075	216.268	198.527	224.714	0.199329	0.158457	0.208412	0.660279
WBGene00049310	21ur-522, Y105C5A.380	piRNA	0	0	1.97241	3.08954	5.46404	0.857686	2.19261	1.74408	0.20869	0.660279
WBGene00049980	21ur-3268, C27H2.49	piRNA	3.36739	3.25132	5.91722	9.26863	6.37471	10.2922	1.03927	0.826634	0.208668	0.660279
WBGene00050825	21ur-2545, Y41E3.211	piRNA	98.7767	91.0369	116.372	72.0894	108.37	67.7572	-0.303806	0.241565	0.208515	0.660279
WBGene00166873	21ur-9262, F36H12.41	piRNA	5.61231	8.67018	5.91722	12.3582	7.28539	17.1537	0.869031	0.691051	0.208555	0.660279
WBGene00169080	21ur-8720, Y45F10D.85	piRNA	0	0	1.97241	3.08954	5.46404	0.857686	2.19261	1.74408	0.20869	0.660279
WBGene00006911	R10E11.2, vha-2	ALG target 22G	196.431	188.576	177.517	176.104	142.976	168.107	-0.207704	0.165245	0.208775	0.660344
WBGene00022459	Y110A7A.9	WAGO Class 22G	783.479	739.133	738.667	764.147	662.06	656.13	-0.120165	0.0956113	0.208825	0.660344
WBGene00045763	21ur-3601, Y105C5A.61	piRNA	1135.93	1200.82	1132.16	1052.5	1005.38	1165.6	-0.105127	0.0836467	0.208828	0.660344
WBGene00021270	pid-3, Y23H5A.3	CSR Class 22G	376.025	307.791	413.219	389.283	405.25	432.274	0.160914	0.128074	0.208966	0.660656
WBGene00004951	K10B3.10, spc-1	WAGO Class 22G	185.206	185.325	175.544	166.835	162.1	144.949	-0.205729	0.163774	0.209052	0.66074
WBGene00049163	21ur-2263, Y57G11C.344	piRNA	68.4702	55.2724	59.1722	49.4327	56.4618	36.0228	-0.368091	0.293037	0.209071	0.66074
WBGene00016888	C52E12.1, znf-598	CSR Class 22G	359.188	399.912	345.171	388.253	422.553	410.832	0.147125	0.117143	0.209137	0.660823
ATCTCAGAAACATCGGCAAAT	F43E2.6	23H-RNA	5.61231	1.08377	3.94481	2.0597	0.910674	0	-1.88627	1.50292	0.209452	0.660879
WBGene00004034	F09E5.1, pkc-3	CSR Class 22G	115.614	136.555	116.372	159.626	127.494	147.522	0.236974	0.188837	0.209509	0.660879
WBGene00012827	Y43F8C.5	ALG target 22G	297.452	282.865	307.696	263.641	263.185	266.74	-0.162601	0.129511	0.209297	0.660879
WBGene00017328	F10C5.2, nemp-1	ALG target 22G	157.145	151.728	145.958	122.552	133.869	132.941	-0.222227	0.17706	0.209444	0.660879
WBGene00017328	F10C5.2, nemp-1	CSR Class 22G	157.145	151.728	145.958	122.552	133.869	132.941	-0.222227	0.17706	0.209444	0.660879
WBGene00021834	mab-31, Y54E10A.16	WAGO Class 22G	87.552	72.6127	80.8687	53.5521	73.7646	66.0419	-0.314176	0.250377	0.209546	0.660879
WBGene00046639	21ur-3332, C52D10.23	piRNA	2.24492	5.41886	4.93102	16.4776	6.37471	4.28843	1.08675	0.86588	0.209448	0.660879
WBGene00049967	21ur-5041, H08M01.45	piRNA	114.491	99.707	77.9101	99.8953	145.708	108.926	0.284391	0.226619	0.209503	0.660879
WBGene00165743	21ur-6102, Y4C6B.35	piRNA	28.0616	69.3614	87.7721	63.8506	91.0674	90.9148	0.40502	0.322712	0.20946	0.660879
WBGene00166452	21ur-5953, Y51H4A.480	piRNA	97.6542	55.2724	82.8411	73.1192	58.2831	54.8919	-0.343181	0.273399	0.209391	0.660879
WBGene00174157	21ur-7726, Y37A1A.142	piRNA	3.36739	1.08377	3.94481	1.02985	0.910674	0	-2.15246	1.71588	0.209683	0.661186
WBGene00000469	ces-2, ZK909.4	WAGO Class 22G	24.6942	24.9268	18.7379	45.3133	23.6775	29.1613	0.518633	0.413493	0.209743	0.661252
WBGene00174360	21ur-13915, C52D10.121	piRNA	5.61231	2.16754	0.986204	0	1.82135	0	-2.24149	1.78746	0.209838	0.66143
WBGene00016317	C32D5.10	CSR Class 22G	942.868	1011.16	953.659	988.654	1009.94	1132.15	0.107632	0.0858475	0.209929	0.661591
WBGene00047504	21ur-1824, Y9C9A.27	piRNA	79.6948	61.775	58.186	42.2238	61.9258	51.4612	-0.35366	0.282198	0.21012	0.66207
WBGene00001812	F43E2.4, haf-2	CSR Class 22G	312.044	322.964	307.696	348.089	348.788	349.078	0.150237	0.119917	0.210265	0.66228
WBGene00007574	C14B1.3	CSR Class 22G	67.3477	60.6912	49.3102	60.7611	88.3353	73.761	0.335539	0.267802	0.210229	0.66228
WBGene00018636	F49E8.2, oef-1	CSR Class 22G	289.595	327.299	280.082	300.716	374.287	331.067	0.167509	0.133715	0.210304	0.66228
WBGene00020209	T04C9.1	CSR Class 22G	609.497	526.713	589.75	635.416	578.278	674.999	0.130249	0.103982	0.210347	0.662292
MIMAT0015095	miR-42-5p	miRNA	50.5108	31.4294	28.5999	26.7761	29.1416	23.1575	-0.480073	0.383533	0.210675	0.663114
WBGene00046634	21ur-1785, C47A4.22	piRNA	0	2.16754	0	3.08954	2.73202	3.43075	2.11063	1.68624	0.210687	0.663114
WBGene00047047	21ur-3067, Y73F8A.174	piRNA	0	4.33509	0	4.11939	4.55337	5.14612	1.68776	1.34882	0.210832	0.663445
WBGene00049842	21ur-4360, Y116A8C.160	piRNA	0	0	2.95861	2.0597	1.82135	7.71918	1.92943	1.54262	0.211026	0.663934
WBGene00004975	spe-39, ZC404.3	ALG target 22G	120.103	111.629	108.482	102.985	85.6033	96.0609	-0.257866	0.206235	0.211173	0.664024
WBGene00004975	spe-39, ZC404.3	CSR Class 22G	120.103	111.629	108.482	102.985	85.6033	96.0609	-0.257866	0.206235	0.211173	0.664024
WBGene00050801	21ur-3051, Y51H4A.393	piRNA	1.12246	0	1.97241	4.11939	1.82135	5.14612	1.82071	1.45611	0.211157	0.664024
WBGene00167017	21ur-7112, H25K10.77	piRNA	33.6739	32.5132	51.2826	24.7164	41.891	16.296	-0.508015	0.406418	0.211307	0.664322
WBGene00016878	C52D10.5	WAGO Class 22G	583.68	577.651	589.75	545.82	547.315	517.185	-0.121545	0.0972536	0.211382	0.664435
WBGene00000151	apn-1, T05H10.2	CSR Class 22G	178.471	172.32	183.434	213.179	192.152	205.845	0.19301	0.154589	0.211836	0.665117
WBGene00004064	H12C20.2, pms-2	CSR Class 22G	304.187	368.483	285.999	378.984	399.786	305.336	0.176936	0.141698	0.211782	0.665117
WBGene00010896	M28.5	CSR Class 22G	418.678	400.996	360.951	408.85	418.91	477.731	0.14769	0.118276	0.211781	0.665117
WBGene00015158	B0361.4	WAGO Class 22G	160.512	188.576	188.365	159.626	151.172	155.241	-0.207412	0.166059	0.211655	0.665117
WBGene00015189	B0432.8	CSR Class 22G	39.2862	42.2671	44.3792	27.8059	38.2483	27.446	-0.429679	0.344129	0.211812	0.665117
WBGene00047311	21ur-743, C08F11.31	piRNA	187.451	200.498	214.992	201.85	244.061	241.868	0.190817	0.152832	0.211833	0.665117
WBGene00050839	21ur-339, Y105C5B.605	piRNA	16.8369	11.9215	12.8206	13.388	5.46404	5.14612	-0.809469	0.648742	0.212122	0.665892
WBGene00004101	C07G1.5, hgrs-1	CSR Class 22G	283.983	329.467	275.151	296.596	336.949	362.801	0.167778	0.134498	0.212237	0.665962
WBGene00008775	F13H10.4, mogs-1	CSR Class 22G	177.349	173.404	153.848	211.119	166.653	204.987	0.208288	0.166973	0.212238	0.665962
WBGene00047175	21ur-4927, Y105C5B.197	piRNA	13.4695	7.5864	7.88963	3.08954	3.64269	7.71918	-0.983047	0.788153	0.212295	0.665962
WBGene00050249	21ur-4899, Y67A10A.127	piRNA	15.7145	15.1728	12.8206	22.6567	22.7668	20.5845	0.596465	0.478221	0.212302	0.665962
WBGene00050802	21ur-1605, Y57G11C.493	piRNA	5.61231	6.50263	2.95861	10.2985	15.4814	4.28843	1.00051	0.802338	0.212399	0.666142
WBGene00167556	21ur-8107, B0513.59	piRNA	17.9594	16.2566	14.7931	32.9551	20.0348	20.5845	0.581709	0.466577	0.212486	0.66629
WBGene00003976	pes-1, T28H11.4	WAGO Class 22G	68.4702	84.5342	50.2964	86.5073	83.782	82.3379	0.316617	0.254001	0.212575	0.66632
WBGene00012379	Y1A5A.1	ALG target 22G	134.695	117.047	128.206	125.641	103.817	90.0571	-0.254183	0.203905	0.212553	0.66632
WBGene00008345	C56A3.6	CSR Class 22G	118.981	146.309	121.303	119.462	105.638	101.207	-0.246574	0.197909	0.212804	0.666841
WBGene00019241	H24K24.4, trm-2A	CSR Class 22G	438.883	434.593	461.543	478.879	473.55	510.323	0.131862	0.105841	0.21282	0.666841
WBGene00006728	ubq-2, ZK1010.1	ALG target 22G	150.41	102.958	115.386	135.94	134.78	166.391	0.249092	0.199973	0.212902	0.666939
WBGene00171520	21ur-5734, Y105C5B.1133	piRNA	33.6739	54.1886	63.117	78.2685	51.9084	66.8995	0.37672	0.302453	0.21293	0.666939
WBGene00050744	21ur-348, Y51H4A.388	piRNA	110.001	81.2829	90.7307	119.462	123.852	96.9186	0.270324	0.21714	0.213157	0.667526
WBGene00174160	21ur-10817, T12B3.6	piRNA	14.592	8.67018	6.90343	17.5074	10.9281	21.4422	0.735116	0.590548	0.213204	0.667548
TCCTTCGATGTCGGCTCTTCCTAT	F31C3.10, F31C3.9, rrn-3.1, rrn-3.56	23H-RNA	16.8369	15.1728	10.8482	10.2985	6.37471	8.57686	-0.764101	0.614093	0.213398	0.667909
WBGene00014944	Y68A4A.12	WAGO Class 22G	666.742	645.928	806.715	648.804	686.648	599.523	-0.133065	0.106934	0.213364	0.667909
WBGene00010444	K01A6.2, magi-1	CSR Class 22G	8.9797	7.5864	13.8069	17.5074	10.0174	23.1575	0.733768	0.589969	0.213595	0.66835
WBGene00015914	C17F4.8	WAGO Class 22G	10.1022	9.75395	2.95861	16.4776	14.5708	9.43455	0.835123	0.671611	0.213698	0.66835
WBGene00045773	21ur-5304, Y57G11C.70	piRNA	6.73477	6.50263	6.90343	10.2985	11.8388	13.723	0.835138	0.671586	0.213673	0.66835
WBGene00049964	21ur-2412, F13G11.49	piRNA	996.746	1088.11	1067.07	1203.89	1053.65	1132.15	0.103953	0.0835911	0.213652	0.66835
WBGene00047686	21ur-3734, K08B4.11	piRNA	16.8369	9.75395	11.8344	18.5373	27.3202	14.5807	0.655991	0.527642	0.213776	0.668471
WBGene00007974	C36B1.7, dhfr-1	CSR Class 22G	86.4296	58.5237	59.1722	76.2088	84.6926	91.7725	0.313323	0.252184	0.214076	0.668791
WBGene00015366	C03A7.2	WAGO Class 22G	16652.8	15584.6	17003.1	15620.7	16324.7	14924.6	-0.071249	0.0573314	0.213957	0.668791
WBGene00045586	21ur-5133, Y105C5A.43	piRNA	10.1022	2.16754	9.86204	19.5671	8.19606	12.8653	0.866841	0.697542	0.213975	0.668791
WBGene00046349	21ur-1886, R05A10.17	piRNA	3.36739	2.16754	6.90343	3.08954	0.910674	0	-1.69408	1.36344	0.214049	0.668791
WBGene00047082	21ur-2161, C08F11.30	piRNA	165.002	200.498	199.213	144.179	189.42	152.668	-0.215676	0.173582	0.214052	0.668791
WBGene00165326	21ur-15166, Y57G11C.518	piRNA	4.48985	4.33509	0	1.02985	0	0.857686	-2.22798	1.79349	0.21414	0.668864
WBGene00172396	21ur-8303, Y40H7A.272	piRNA	3.36739	14.089	13.8069	11.3283	25.4989	16.296	0.760067	0.611895	0.214181	0.668868
WBGene00000413	cdt-1, Y54E10A.15	CSR Class 22G	448.985	438.928	433.93	505.656	461.711	481.162	0.131605	0.105971	0.214272	0.668907
WBGene00046244	21ur-4326, F02H6.13	piRNA	0	1.08377	0.986204	4.11939	5.46404	0	2.18334	1.75792	0.214236	0.668907
WBGene00049542	21ur-5201, Y105C5B.463	piRNA	46.0209	26.0105	32.5447	57.6715	41.891	41.169	0.426935	0.343836	0.214354	0.669038
WBGene00010150	F56D5.6	WAGO Class 22G	22.4492	19.5079	20.7103	27.8059	31.8736	29.1613	0.50509	0.406826	0.214407	0.66908
WBGene00012645	mrpl-22, Y39A1A.6	CSR Class 22G	157.145	126.801	153.848	142.119	162.1	210.133	0.235798	0.19	0.21459	0.669526
MIMAT0011427	miR-2208a-5p	miRNA	1.12246	2.16754	0	3.08954	4.55337	3.43075	1.77741	1.43304	0.21486	0.670125
WBGene00000482	chd-3, T14G8.1	CSR Class 22G	138.063	132.22	144.972	128.731	122.03	102.922	-0.234957	0.189499	0.21502	0.670125
WBGene00000482	chd-3, T14G8.1	WAGO Class 22G	138.063	132.22	144.972	128.731	122.03	102.922	-0.234957	0.189499	0.21502	0.670125
WBGene00014085	ZK809.1	ALG target 22G	141.43	108.377	143.986	144.179	172.117	146.664	0.233163	0.188043	0.214997	0.670125
WBGene00047267	21ur-2173, Y67A10A.54	piRNA	57.2456	55.2724	41.4206	43.2536	40.0696	34.3075	-0.388101	0.312992	0.214986	0.670125
WBGene00168107	21ur-6469, Y7A9D.42	piRNA	14.592	10.8377	10.8482	7.20894	7.28539	6.00381	-0.823844	0.664376	0.214965	0.670125
GATAGTCTCAACAGATCGCAGT	F31C3.10, F31C3.9, rrn-3.1, rrn-3.56	23H-RNA	7.85723	18.4241	21.6965	10.2985	8.19606	10.2922	-0.744448	0.600563	0.215129	0.670218
WBGene00017817	F26B1.5	ALG target 22G	70.7151	50.9373	46.3516	52.5223	44.623	30.8767	-0.39523	0.318831	0.215116	0.670218
WBGene00168618	21ur-7895, Y57G11B.155	piRNA	62.8579	82.3667	71.0067	79.2983	96.5314	89.1994	0.294807	0.237856	0.215184	0.670266
WBGene00004778	K02F2.6, ser-3	WAGO Class 22G	398.474	396.661	430.971	367.656	396.143	346.505	-0.144249	0.116429	0.215366	0.670584
WBGene00050473	21ur-1949, Y45F10D.56	piRNA	630.824	604.745	516.771	529.342	507.245	559.212	-0.133217	0.107522	0.215354	0.670584
WBGene00020512	T14G12.1	WAGO Class 22G	596.027	585.237	602.57	557.148	556.422	529.193	-0.119515	0.0964972	0.215516	0.670681
WBGene00044334	W06G6.14	WAGO Class 22G	596.027	585.237	602.57	557.148	556.422	529.193	-0.119515	0.0964972	0.215516	0.670681
WBGene00047700	21ur-3138, Y51H4A.183	piRNA	127.961	127.885	105.524	128.731	149.35	145.807	0.234065	0.188954	0.215441	0.670681
WBGene00045624	21ur-3736, F13G11.4	piRNA	3.36739	5.41886	10.8482	12.3582	10.9281	12.8653	0.865364	0.69879	0.215577	0.670747
WBGene00050774	21ur-4838, Y105C5B.600	piRNA	405.209	350.058	291.916	323.372	327.842	275.317	-0.175708	0.141907	0.215644	0.67083
WBGene00002083	F57B9.6, inf-1	ALG target 22G	263.779	264.44	267.261	313.074	290.505	286.467	0.160762	0.129907	0.215898	0.671211
WBGene00002083	F57B9.6, inf-1	CSR Class 22G	263.779	264.44	267.261	313.074	290.505	286.467	0.160762	0.129907	0.215898	0.671211
WBGene00008754	F13E9.5	ALG target 22G	22.4492	31.4294	32.5447	20.597	15.4814	24.0152	-0.525669	0.424805	0.215925	0.671211
WBGene00166884	21ur-7408, F56F12.20	piRNA	52.7557	56.3562	63.117	73.1192	68.3005	73.761	0.318979	0.25773	0.215845	0.671211
WBGene00017087	E01A2.5	CSR Class 22G	42.6536	55.2724	46.3516	84.4476	51.9084	51.4612	0.37413	0.302455	0.216095	0.671408
WBGene00048024	21ur-845, Y57G11C.253	piRNA	106.634	86.7018	87.7721	82.3879	96.5314	43.742	-0.33934	0.274338	0.216108	0.671408
WBGene00166788	21ur-5521, F52B11.52	piRNA	919.296	934.212	1045.38	952.61	1001.74	1199.05	0.121949	0.0985839	0.216086	0.671408
WBGene00044249	F55B11.6	WAGO Class 22G	5518.02	5359.25	5656.86	5277.97	5460.4	4986.59	-0.0726072	0.0587154	0.216237	0.671437
WBGene00166369	21ur-6558, Y57G11C.577	piRNA	57.2456	66.1101	71.0067	59.7312	30.0522	60.0381	-0.378716	0.306243	0.216216	0.671437
WBGene00172674	21ur-6164, F52D4.28	piRNA	32.5514	66.1101	81.8549	79.2983	86.514	68.6149	0.369918	0.299115	0.216196	0.671437
WBGene00017997	F33D4.5, mrpl-1	CSR Class 22G	243.574	268.775	242.606	303.805	268.649	276.175	0.16775	0.135683	0.216335	0.671494
WBGene00048714	21ur-3708, Y57G11A.56	piRNA	635.314	730.462	666.674	735.312	741.288	724.745	0.11498	0.0929967	0.216314	0.671494
WBGene00171763	21ur-5978, Y51H4A.760	piRNA	343.473	464.938	447.736	441.805	428.927	537.769	0.165161	0.133624	0.216455	0.671743
WBGene00001209	C27D11.1, egl-45	CSR Class 22G	777.866	795.489	770.225	802.252	853.301	865.406	0.10616	0.0859059	0.216546	0.671844
WBGene00167722	21ur-6064, Y73F8A.672	piRNA	59.4905	93.2044	75.9377	99.8953	97.4421	84.0533	0.296676	0.240104	0.216602	0.671844
WBGene00174788	21ur-8329, Y57G11B.222	piRNA	26.9391	17.3404	26.6275	24.7164	36.4269	38.5959	0.496207	0.401592	0.216607	0.671844
WBGene00173733	21ur-6681, Y57G11C.1054	piRNA	6.73477	3.25132	2.95861	9.26863	10.9281	6.00381	1.02452	0.829305	0.216683	0.671958
WBGene00169378	21ur-7964, Y51H4A.631	piRNA	253.676	209.168	189.351	248.193	228.579	265.883	0.190221	0.15407	0.216967	0.672589
WBGene00172548	21ur-8964, Y37A1A.126	piRNA	2.24492	2.16754	5.91722	0	0	2.57306	-1.95853	1.58632	0.216967	0.672589
WBGene00022190	josd-1, Y71H2AR.3	CSR Class 22G	13.4695	9.75395	15.7793	21.6268	18.2135	20.5845	0.626904	0.507969	0.217152	0.672915
WBGene00167541	21ur-6838, Y51H4A.544	piRNA	13.4695	19.5079	10.8482	16.4776	21.8562	28.3037	0.614366	0.497772	0.217117	0.672915
WBGene00013504	Y71A12B.7	WAGO Class 22G	940.623	919.039	990.148	1044.27	1064.58	955.463	0.103673	0.0840289	0.217284	0.672984
WBGene00015347	C02F5.4, cids-1	CSR Class 22G	249.187	294.786	305.723	315.134	302.344	335.355	0.164161	0.13308	0.217368	0.672984
WBGene00047001	21ur-681, R05A10.24	piRNA	63.9803	50.9373	48.324	65.9103	71.0325	67.7572	0.329908	0.267517	0.217493	0.672984
WBGene00048885	21ur-1055, Y67A10A.91	piRNA	5.61231	7.5864	1.97241	2.0597	2.73202	0.857686	-1.42716	1.15701	0.217392	0.672984
WBGene00049633	21ur-2732, H16O14.17	piRNA	81.9397	73.6965	83.8273	76.2088	88.3353	130.368	0.305039	0.247345	0.217481	0.672984
WBGene00049742	21ur-2943, C02B10.27	piRNA	420.923	516.959	703.163	698.237	575.546	744.472	0.297748	0.241432	0.217479	0.672984
WBGene00172288	21ur-9053, R05A10.100	piRNA	29.184	30.3456	26.6275	22.6567	19.1241	18.8691	-0.50866	0.412321	0.217333	0.672984
WBGene00173928	21ur-11685, Y105C5A.1194	piRNA	0	0	0.986204	1.02985	0	6.00381	2.63485	2.13636	0.21745	0.672984
WBGene00009672	F43G9.12	CSR Class 22G	226.737	163.65	208.089	247.164	192.152	252.16	0.208134	0.168799	0.217563	0.67306
WBGene00014065	ZK673.11	WAGO Class 22G	8.9797	9.75395	16.7655	17.5074	19.1241	19.7268	0.659295	0.534733	0.217598	0.67306
WBGene00021342	Y35H6.3	CSR Class 22G	649.906	668.687	670.618	761.058	703.04	689.58	0.113353	0.0919822	0.217824	0.673638
WBGene00010912	gmps-1, M106.4	CSR Class 22G	950.725	1013.33	931.962	959.819	1053.65	1099.55	0.105582	0.0856903	0.217898	0.673744
WBGene00016376	C33H5.9, sec-10	CSR Class 22G	204.288	197.247	226.827	203.91	138.422	199.841	-0.214919	0.174471	0.21801	0.673966
WBGene00002583	B0261.2, let-363	CSR Class 22G	652.15	648.096	686.398	620.999	598.313	616.677	-0.114428	0.0929044	0.21807	0.674027
WBGene00168066	21ur-6237, Y105C5A.729	piRNA	93.1644	81.2829	71.9929	115.343	112.924	74.6187	0.296171	0.24055	0.218239	0.674407
WBGene00171555	21ur-7123, AC7.54	piRNA	14.592	15.1728	18.7379	47.373	20.0348	10.2922	0.664788	0.53998	0.218273	0.674407
WBGene00047552	21ur-2099, T23G4.20	piRNA	13.4695	2.16754	2.95861	20.597	10.0174	6.00381	0.982051	0.797999	0.218457	0.674852
WBGene00022231	tyr-6, Y73B6BL.1	WAGO Class 22G	133.573	132.22	122.289	156.537	163.011	133.799	0.223792	0.181891	0.218561	0.674911
WBGene00046113	21ur-1190, F55B11.12	piRNA	1.12246	3.25132	0	3.08954	10.0174	0.857686	1.6932	1.37628	0.218596	0.674911
WBGene00169249	21ur-8936, Y105C5A.831	piRNA	2.24492	7.5864	4.93102	5.14924	7.28539	17.1537	1.01032	0.821152	0.218558	0.674911
WBGene00022192	Y71H2B.2	CSR Class 22G	113.369	140.89	132.151	143.149	150.261	157.814	0.223809	0.181984	0.218762	0.675168
WBGene00171274	21ur-5530, T28H11.24	piRNA	52.7557	18.4241	28.5999	41.1939	72.8539	28.3037	0.516056	0.419582	0.218724	0.675168
WBGene00172599	21ur-5674, R05A10.105	piRNA	11.2246	19.5079	18.7379	20.597	30.9629	22.2998	0.575762	0.468203	0.218799	0.675168
WBGene00010279	F58G11.1, letm-1	CSR Class 22G	1223.48	1168.31	1124.27	1193.59	1234.87	1331.13	0.0978846	0.0796094	0.218862	0.675197
WBGene00013795	nhr-229, Y116A8C.18	ALG Class 26G	12.3471	6.50263	5.91722	4.11939	3.64269	4.28843	-1.03315	0.840309	0.218889	0.675197
WBGene00001596	gld-2, ZC308.1	CSR Class 22G	795.826	822.583	730.777	778.565	832.356	935.736	0.118409	0.0963352	0.219019	0.675352
WBGene00005961	K07C6.15, srx-70	WAGO Class 22G	1559.1	1569.3	1496.07	1542.71	1478.93	1299.4	-0.0986724	0.0802726	0.218991	0.675352
WBGene00165929	21ur-8580, Y67A10A.167	piRNA	103.267	136.555	138.069	131.821	170.296	144.091	0.238982	0.194487	0.219153	0.675641
WBGene00050147	21ur-4237, Y9C9A.35	piRNA	6.73477	5.41886	8.87583	17.5074	8.19606	12.0076	0.831001	0.676343	0.219197	0.675653
WBGene00018712	F52G3.4	WAGO Class 22G	94.2868	66.1101	76.9239	74.1491	61.0151	55.7496	-0.316693	0.257783	0.219251	0.675696
WBGene00173377	21ur-7284, K01G12.19	piRNA	69.5926	84.5342	67.0618	115.343	73.7646	84.911	0.305659	0.248838	0.219317	0.675776
WBGene00012365	W09G3.1	WAGO Class 22G	61.7354	50.9373	47.3378	87.5371	61.0151	55.7496	0.349504	0.284712	0.219609	0.676551
WBGene00000156	apr-1, K04G2.8	CSR Class 22G	503.985	531.048	514.798	596.282	515.441	581.511	0.127039	0.103507	0.219692	0.676686
WBGene00050528	21ur-2244, Y64G10A.154	piRNA	5.61231	0	4.93102	0	0.910674	1.71537	-1.96701	1.60285	0.219749	0.676738
WBGene00016015	C23G10.8	CSR Class 22G	970.93	1033.92	1047.35	1057.65	1047.27	1170.74	0.102192	0.0832833	0.219806	0.676789
WBGene00001831	F58A4.3, hcp-3	CSR Class 22G	1975.53	2306.27	2132.17	1980.4	2254.83	2736.88	0.121092	0.098706	0.219899	0.676953
MIMAT0000310	miR-254-3p	miRNA	14.592	21.6754	6.90343	20.597	28.2309	18.0114	0.638766	0.520923	0.220116	0.677496
WBGene00003614	F33E11.1, nhr-15	WAGO Class 22G	15770.6	15299.6	15650.1	17375.6	16438.6	15273.7	0.0711854	0.0580704	0.220257	0.677806
WBGene00172107	21ur-6439, Y105C5A.1054	piRNA	0	5.41886	4.93102	12.3582	8.19606	3.43075	1.18833	0.969488	0.2203	0.677815
WBGene00010491	K02B7.3	ALG target 22G	28.0616	42.2671	32.5447	54.582	48.2657	35.1651	0.419057	0.342105	0.220599	0.677992
WBGene00010491	K02B7.3	WAGO Class 22G	28.0616	42.2671	32.5447	54.582	48.2657	35.1651	0.419057	0.342105	0.220599	0.677992
WBGene00012442	Y15E3A.3	WAGO Class 22G	59.4905	55.2724	50.2964	54.582	43.7123	28.3037	-0.389378	0.31782	0.220518	0.677992
WBGene00045521	21ur-4491, Y51H4A.35	piRNA	94.2868	179.906	139.055	181.253	147.529	166.391	0.258525	0.210992	0.220468	0.677992
WBGene00047285	21ur-143, Y105C5A.197	piRNA	12.3471	19.5079	32.5447	29.8656	31.8736	31.7344	0.527831	0.430835	0.220525	0.677992
WBGene00172637	21ur-7355, Y116A8C.394	piRNA	2.24492	0	0	2.0597	3.64269	3.43075	2.07365	1.69233	0.220453	0.677992
WBGene00172593	21ur-7649, AC7.63	piRNA	6.73477	3.25132	7.88963	1.02985	4.55337	1.71537	-1.28452	1.04874	0.220645	0.67801
WBGene00168820	21ur-10636, T13A10.31	piRNA	0	1.08377	4.93102	13.388	1.82135	2.57306	1.51488	1.23745	0.22088	0.678609
WBGene00173100	21ur-7596, Y73F8A.1031	piRNA	14.592	24.9268	17.7517	7.20894	18.2135	10.2922	-0.674843	0.551384	0.220987	0.678815
WBGene00009307	F32A11.1	ALG target 22G	116.736	133.304	122.289	136.97	138.422	159.53	0.225739	0.184524	0.221194	0.679204
WBGene00009307	F32A11.1	CSR Class 22G	116.736	133.304	122.289	136.97	138.422	159.53	0.225739	0.184524	0.221194	0.679204
WBGene00008937	F18E2.4, srt-43	WAGO Class 22G	2320.13	2222.82	2430.99	2506.65	2528.94	2349.2	0.0820149	0.0670669	0.221375	0.679634
WBGene00011270	R31.2	CSR Class 22G	519.7	545.137	528.605	597.312	555.511	579.796	0.120299	0.0983951	0.221477	0.679654
WBGene00047443	21ur-3829, Y105C5B.226	piRNA	5.61231	3.25132	2.95861	2.0597	0	1.71537	-1.65541	1.35403	0.221486	0.679654
WBGene00050926	B0250.11	WAGO Class 22G	353.576	292.618	359.964	429.447	344.235	355.082	0.163316	0.133587	0.221502	0.679654
WBGene00006374	syx-4, T01B11.3	CSR Class 22G	136.94	157.147	172.586	175.074	171.207	192.979	0.207314	0.169676	0.221775	0.680244
WBGene00170132	21ur-9604, Y105C5B.1020	piRNA	8.9797	9.75395	5.91722	5.14924	3.64269	3.43075	-1.01647	0.831897	0.221758	0.680244
TGGAGTGGATGACGACGACGA	Y57G11C.1145_hairpin	23H-RNA	20.2043	23.843	11.8344	11.3283	9.10674	14.5807	-0.666236	0.545358	0.22184	0.680321
WBGene00050110	21ur-4517, Y37A1B.133	piRNA	5.61231	9.75395	3.94481	3.08954	3.64269	1.71537	-1.19597	0.979318	0.222001	0.68069
WBGene00173151	21ur-6386, Y105C5B.1260	piRNA	13.4695	23.843	43.393	38.1044	29.1416	48.8881	0.516373	0.422898	0.222073	0.680786
WBGene00022185	Y71H2AM.20	CSR Class 22G	61.7354	70.4452	89.7445	82.3879	92.8887	96.9186	0.292421	0.239524	0.222147	0.680889
WBGene00009367	F33H2.3	CSR Class 22G	99.8991	66.1101	82.8411	110.194	91.0674	101.207	0.281249	0.230597	0.222595	0.68157
WBGene00010486	K01H12.4	ALG target 22G	46.0209	44.4347	56.2136	41.1939	36.4269	35.1651	-0.383947	0.314859	0.222683	0.68157
WBGene00013578	scav-2, Y76A2B.6	CSR Class 22G	264.901	292.618	282.054	236.865	251.346	260.737	-0.163918	0.134412	0.222646	0.68157
WBGene00047647	21ur-2884, Y64G10A.71	piRNA	19.0819	21.6754	22.6827	19.5671	15.4814	6.00381	-0.642938	0.527143	0.222592	0.68157
WBGene00167853	21ur-7667, C47A4.94	piRNA	66.2253	49.8535	58.186	51.4924	44.623	40.3113	-0.356112	0.29193	0.22252	0.68157
WBGene00169131	21ur-9330, Y105C5B.934	piRNA	0	0	0.986204	0	0.910674	6.00381	2.61465	2.14338	0.222514	0.68157
WBGene00169981	21ur-13871, T13A10.35	piRNA	16.8369	11.9215	12.8206	13.388	18.2135	32.5921	0.638	0.523207	0.222692	0.68157
WBGene00174980	21ur-9407, Y51H4A.931	piRNA	0	0	0.986204	0	0.910674	6.00381	2.61465	2.14338	0.222514	0.68157
MIMAT0000001	let-7-5p	miRNA	153334	167815	165768	158070	155344	152385	-0.0639774	0.0524925	0.222923	0.681783
WBGene00013310	Y57G11C.14	ALG target 22G	59.4905	66.1101	52.2688	42.2238	47.355	49.7458	-0.348208	0.285694	0.222914	0.681783
WBGene00047333	21ur-974, Y105C5B.216	piRNA	26.9391	23.843	21.6965	32.9551	30.9629	36.0228	0.466901	0.383	0.22282	0.681783
WBGene00174249	21ur-12089, Y64G10A.340	piRNA	3.36739	0	7.88963	0	2.73202	0	-2.03837	1.67233	0.222891	0.681783
WBGene00009508	F37D6.2, row-1	CSR Class 22G	148.165	177.739	154.834	138	142.065	134.657	-0.21323	0.174986	0.223013	0.681811
WBGene00165057	21ur-10440, F55B11.61	piRNA	12.3471	8.67018	2.95861	1.02985	5.46404	4.28843	-1.12575	0.923832	0.22301	0.681811
WBGene00046746	21ur-3293, Y105C5B.154	piRNA	0	1.08377	0	6.17909	0	0.857686	2.60429	2.13753	0.223085	0.681906
WBGene00167813	21ur-13815, Y73B6BL.130	piRNA	0	1.08377	0	5.14924	0	1.71537	2.57341	2.11268	0.223195	0.682118
WBGene00047000	21ur-5259, C47A4.28	piRNA	4.48985	3.25132	1.97241	1.02985	0.910674	0.857686	-1.79346	1.47259	0.223263	0.682203
WBGene00013221	Y54G11A.14	WAGO Class 22G	11882.4	10873.5	12382.8	12703.2	12391.5	11893.5	0.0738501	0.0606461	0.22333	0.682284
WBGene00007781	C27H2.1	WAGO Class 22G	541.027	529.965	541.426	500.506	505.424	476.016	-0.122265	0.100449	0.223534	0.682672
WBGene00009072	F23A7.7	WAGO Class 22G	114.491	153.896	137.082	105.045	116.566	121.791	-0.238653	0.196088	0.223578	0.682672
WBGene00050342	21ur-1511, Y73F8A.450	piRNA	248.064	223.257	153.848	187.432	189.42	157.814	-0.223811	0.183881	0.223548	0.682672
WBGene00022589	ZC317.6	WAGO Class 22G	290.718	296.954	301.778	322.343	341.503	323.348	0.150259	0.123482	0.223662	0.682699
WBGene00047669	21ur-220, Y57G11C.223	piRNA	2.24492	1.08377	0.986204	1.02985	11.8388	0.857686	1.6847	1.38462	0.223709	0.682699
WBGene00048935	21ur-1130, Y73F8A.327	piRNA	67.3477	78.0316	80.8687	73.1192	101.085	102.065	0.290491	0.238763	0.223737	0.682699
WBGene00049404	21ur-322, Y105C5B.443	piRNA	4.48985	3.25132	3.94481	2.0597	0	1.71537	-1.64285	1.35045	0.223789	0.682699
WBGene00171528	21ur-7414, Y37A1B.278	piRNA	1.12246	2.16754	0	2.0597	5.46404	3.43075	1.76496	1.45075	0.223762	0.682699
WBGene00022152	atg-5, Y71G12B.12	CSR Class 22G	117.859	108.377	110.455	148.298	112.924	136.372	0.238701	0.196237	0.223836	0.682718
WBGene00022223	Y73B3B.1	CSR Class 22G	52.7557	60.6912	63.117	79.2983	68.3005	72.0457	0.311613	0.256217	0.223906	0.682807
WBGene00048408	21ur-318, Y116A8A.46	piRNA	52.7557	59.6075	73.9653	63.8506	54.6404	122.649	0.374127	0.307696	0.224023	0.683042
WBGene00012357	W09D6.4	ALG target 22G	41.5311	43.3509	45.3654	36.0447	28.2309	34.3075	-0.404288	0.332728	0.22434	0.683636
WBGene00021314	Y32H12A.6	CSR Class 22G	19.0819	16.2566	19.7241	18.5373	20.0348	42.8843	0.572195	0.470838	0.224264	0.683636
WBGene00170462	21ur-11614, F38C2.61	piRNA	3.36739	8.67018	6.90343	11.3283	11.8388	11.1499	0.852271	0.70137	0.224308	0.683636
WBGene00047342	21ur-3754, F38C2.23	piRNA	23.5717	31.4294	23.6689	41.1939	40.9803	26.5883	0.464114	0.382058	0.224452	0.683856
WBGene00021475	tbca-1, Y39G10AR.20	CSR Class 22G	62.8579	32.5132	66.0756	44.2835	21.8562	52.3189	-0.447749	0.368741	0.224647	0.684201
WBGene00047556	21ur-5281, H12I19.27	piRNA	57.2456	68.2776	36.4895	75.1789	78.3179	54.0342	0.359313	0.295889	0.224614	0.684201
WBGene00000537	C07H6.6, clk-2	CSR Class 22G	215.513	230.843	260.358	220.388	201.259	203.272	-0.180379	0.148604	0.224815	0.684343
WBGene00165469	21ur-7224, Y116A8C.209	piRNA	40.4086	40.0996	51.2826	37.0745	27.3202	35.1651	-0.409081	0.337001	0.22479	0.684343
WBGene00172474	21ur-6308, Y105C5B.1199	piRNA	58.368	55.2724	62.1308	54.582	83.782	81.4802	0.326602	0.269031	0.22475	0.684343
WBGene00045806	21ur-1413, Y73F8A.69	piRNA	486.026	416.168	417.164	442.835	542.761	470.012	0.143607	0.118326	0.224878	0.684362
WBGene00167880	21ur-14957, Y73F8A.685	piRNA	0	1.08377	0.986204	4.11939	0	5.14612	2.14275	1.76575	0.224937	0.684362
WBGene00168178	21ur-12846, F52D4.14	piRNA	0	5.41886	2.95861	0	0.910674	0.857686	-2.2114	1.82235	0.224943	0.684362
WBGene00047121	21ur-2517, Y73F8A.178	piRNA	3.36739	2.16754	2.95861	6.17909	13.6601	0.857686	1.28187	1.05658	0.225043	0.684453
WBGene00165380	21ur-10022, Y7A9A.29	piRNA	12.3471	6.50263	5.91722	5.14924	2.73202	4.28843	-1.02509	0.844948	0.225054	0.684453
WBGene00000266	bre-1, C53B4.7	ALG target 22G	112.246	84.5342	79.8825	78.2685	72.8539	75.4764	-0.285826	0.235735	0.225327	0.684581
WBGene00007100	asps-1, B0024.10	CSR Class 22G	544.394	480.111	556.219	574.655	556.422	592.661	0.124651	0.102872	0.225624	0.684581
WBGene00009477	F36F2.3, rbpl-1	CSR Class 22G	675.722	647.012	626.239	648.804	655.685	827.667	0.131584	0.108555	0.225456	0.684581
WBGene00017195	F07C3.4, glo-4	ALG target 22G	24.6942	21.6754	29.5861	30.8954	30.9629	42.8843	0.464278	0.383193	0.225664	0.684581
WBGene00017195	F07C3.4, glo-4	CSR Class 22G	24.6942	21.6754	29.5861	30.8954	30.9629	42.8843	0.464278	0.383193	0.225664	0.684581
WBGene00018802	F54D8.6	CSR Class 22G	279.493	301.289	302.765	320.283	301.433	363.659	0.157836	0.130258	0.225618	0.684581
WBGene00022690	math-49, ZK250.7	WAGO Class 22G	0	0	4.93102	7.20894	4.55337	3.43075	1.57073	1.29567	0.225402	0.684581
WBGene00046096	21ur-1686, Y57G11C.93	piRNA	5.61231	9.75395	0.986204	4.11939	1.82135	0	-1.4899	1.22923	0.225492	0.684581
WBGene00049782	21ur-2108, C35D6.50	piRNA	134.695	145.225	150.889	178.164	145.708	175.826	0.212235	0.175101	0.225485	0.684581
WBGene00167816	21ur-8225, Y17G9A.44	piRNA	0	1.08377	2.95861	4.11939	1.82135	6.86149	1.63301	1.34737	0.225514	0.684581
WBGene00168668	21ur-12273, Y67A10A.219	piRNA	2.24492	7.5864	0	13.388	5.46404	4.28843	1.23954	1.02286	0.225573	0.684581
WBGene00169026	21ur-12923, Y67A10A.224	piRNA	1.12246	0	0	3.08954	3.64269	0	2.5506	2.10483	0.225595	0.684581
WBGene00172106	21ur-6534, Y10G11A.68	piRNA	8.9797	2.16754	4.93102	17.5074	5.46404	8.57686	0.968277	0.798629	0.22535	0.684581
WBGene00174499	21ur-8131, Y73F8A.1124	piRNA	24.6942	21.6754	15.7793	22.6567	36.4269	29.1613	0.514522	0.424622	0.22562	0.684581
WBGene00011297	R102.10	ALG target 22G	30.3065	45.5184	34.5171	22.6567	21.8562	35.1651	-0.464049	0.383227	0.225935	0.684663
WBGene00014114	tftc-3, ZK856.13	CSR Class 22G	521.945	570.064	507.895	580.834	540.029	624.396	0.126344	0.104296	0.225744	0.684663
WBGene00021114	W09C3.7	ALG target 22G	24.6942	29.2618	17.7517	9.26863	20.0348	18.0114	-0.58699	0.484721	0.225901	0.684663
WBGene00021831	Y54E10A.11	CSR Class 22G	640.926	527.797	631.17	667.342	672.077	624.396	0.125021	0.103239	0.225901	0.684663
WBGene00048464	21ur-3865, Y57G11C.286	piRNA	122.348	125.718	153.848	94.746	120.209	124.365	-0.242937	0.200612	0.225903	0.684663
WBGene00165755	21ur-8688, T07G12.15	piRNA	8.9797	5.41886	12.8206	4.11939	6.37471	3.43075	-0.972401	0.802874	0.225838	0.684663
WBGene00004931	F10D11.1, sod-2	ALG target 22G	19.0819	24.9268	20.7103	28.8358	31.8736	30.019	0.488042	0.403162	0.226073	0.684759
WBGene00004931	F10D11.1, sod-2	WAGO Class 22G	19.0819	24.9268	20.7103	28.8358	31.8736	30.019	0.488042	0.403162	0.226073	0.684759
WBGene00045855	21ur-4682, H04M03.16	piRNA	79.6948	54.1886	53.255	70.0297	96.5314	67.7572	0.328437	0.271372	0.226169	0.684759
WBGene00048156	21ur-846, C52D10.35	piRNA	86.4296	76.9478	90.7307	94.746	92.8887	118.361	0.269468	0.222635	0.226141	0.684759
WBGene00165494	21ur-14083, Y105C5A.549	piRNA	10.1022	1.08377	0	1.02985	0	1.71537	-2.00587	1.65713	0.226107	0.684759
WBGene00048873	21ur-3737, C11D2.32	piRNA	3.36739	6.50263	7.88963	4.11939	1.82135	1.71537	-1.23995	1.02509	0.22643	0.685425
WBGene00048371	21ur-1100, Y57G11C.277	piRNA	2.24492	2.16754	2.95861	6.17909	3.64269	7.71918	1.24708	1.0311	0.226486	0.685472
WBGene00049699	21ur-3221, Y57G11B.80	piRNA	285.105	396.661	419.137	383.104	406.16	450.285	0.170228	0.140772	0.226569	0.685477
WBGene00166600	21ur-11560, Y73F8A.610	piRNA	5.61231	4.33509	1.97241	1.02985	2.73202	0	-1.6652	1.37704	0.226563	0.685477
WBGene00169083	21ur-9373, Y57G11C.759	piRNA	20.2043	11.9215	25.6413	24.7164	22.7668	36.8805	0.545371	0.451134	0.226705	0.685767
WBGene00172598	21ur-14715, F28C1.9	piRNA	1.12246	0	0.986204	4.11939	0	5.14612	2.13085	1.76301	0.226799	0.685926
WBGene00050380	21ur-3669, Y105C5B.546	piRNA	125.716	149.561	107.496	129.761	89.246	101.207	-0.259519	0.214758	0.226884	0.686062
WBGene00003822	F59A6.1, nsy-1	CSR Class 22G	31.4289	41.1833	23.6689	15.4477	31.8736	19.7268	-0.514384	0.425788	0.227018	0.686344
WBGene00002088	ins-5, ZK84.3	WAGO Class 22G	110.001	106.21	95.6618	79.2983	74.6752	103.78	-0.270549	0.223975	0.227071	0.686379
WBGene00014118	ZK858.5	WAGO Class 22G	48.2659	65.0263	55.2274	48.4029	49.1764	33.4498	-0.367633	0.304443	0.227217	0.686576
WBGene00169195	21ur-10372, Y4C6B.58	piRNA	182.961	251.435	234.716	230.686	247.703	284.752	0.190191	0.157497	0.227207	0.686576
WBGene00013373	popl-7, Y62E10A.2	CSR Class 22G	386.127	420.504	392.509	473.73	428.017	417.693	0.136553	0.113109	0.227329	0.68679
WBGene00046311	21ur-245, Y51H4A.82	piRNA	7.85723	5.41886	9.86204	12.3582	11.8388	15.4384	0.773724	0.641021	0.227425	0.686836
WBGene00170832	21ur-9957, T13A10.39	piRNA	0	4.33509	3.94481	0	0.910674	0.857686	-2.19795	1.8209	0.227406	0.686836
WBGene00001497	fars-1, T08B2.9	CSR Class 22G	378.27	461.687	423.081	469.611	438.945	482.02	0.138345	0.114633	0.227491	0.686874
WBGene00046988	21ur-4190, Y105C5A.168	piRNA	50.5108	45.5184	37.4757	23.6865	43.7123	31.7344	-0.421905	0.349657	0.227575	0.686874
WBGene00050100	21ur-4532, Y105C5B.515	piRNA	176.227	93.2044	79.8825	87.5371	118.388	69.4726	-0.34001	0.281764	0.227541	0.686874
WBGene00173954	21ur-13522, Y57G11C.1072	piRNA	55.0006	67.1939	57.1998	39.1342	49.1764	52.3189	-0.346754	0.28739	0.227601	0.686874
WBGene00166401	21ur-8809, Y51H4A.475	piRNA	21.3268	29.2618	29.5861	35.0148	37.3376	36.8805	0.443813	0.367898	0.227684	0.687001
WBGene00011376	gla-3, T02E1.3	CSR Class 22G	409.699	464.938	484.226	525.223	533.655	441.709	0.140801	0.116761	0.22786	0.687041
WBGene00046733	21ur-372, C08F11.26	piRNA	37.0412	42.2671	38.4619	48.4029	40.0696	65.1842	0.386576	0.320511	0.227769	0.687041
WBGene00050416	21ur-658, Y105C5B.552	piRNA	16.8369	23.843	11.8344	12.3582	6.37471	13.723	-0.69077	0.572782	0.227821	0.687041
WBGene00172081	21ur-7808, T27E7.65	piRNA	12.3471	9.75395	7.88963	1.02985	7.28539	6.86149	-0.958109	0.79442	0.227799	0.687041
WBGene00170136	21ur-11874, Y105C5A.905	piRNA	4.48985	4.33509	3.94481	1.02985	1.82135	1.71537	-1.47137	1.22051	0.227998	0.687334
WBGene00174282	21ur-6029, Y105C5A.1223	piRNA	26.9391	36.8483	29.5861	20.597	26.4095	19.7268	-0.484206	0.401718	0.228073	0.687439
WBGene00047551	21ur-2135, Y73F8A.204	piRNA	268.268	273.111	255.427	284.238	290.505	313.056	0.157656	0.13081	0.228114	0.68744
WBGene00021668	Y48G1BM.2	WAGO Class 22G	647.661	712.038	725.846	618.939	692.112	611.53	-0.117906	0.0978383	0.228161	0.687458
WBGene00173656	21ur-13335, Y73F8A.1060	piRNA	19.0819	22.7592	21.6965	35.0148	20.9455	34.3075	0.504001	0.418427	0.228391	0.688029
WBGene00048650	21ur-3982, F02H6.23	piRNA	162.757	138.723	176.53	173.015	206.723	172.395	0.207079	0.17198	0.228556	0.688403
WBGene00174039	21ur-6597, Y105C5A.1199	piRNA	251.431	279.613	247.537	314.104	274.113	283.894	0.162737	0.13518	0.228646	0.688549
WBGene00168624	21ur-7149, C31H1.56	piRNA	7.85723	4.33509	2.95861	1.02985	0	4.28843	-1.47701	1.22746	0.228857	0.689063
WBGene00000411	cdl-1, R06F6.1	CSR Class 22G	264.901	250.351	297.833	277.029	305.076	328.494	0.163832	0.136259	0.229226	0.689189
WBGene00007215	C01A2.3, oxa-1	WAGO Class 22G	474.801	457.352	414.206	381.044	423.463	418.551	-0.136274	0.113294	0.22904	0.689189
WBGene00015678	C10F3.4, mcp-1	WAGO Class 22G	3.36739	4.33509	5.91722	7.20894	9.10674	10.2922	0.962321	0.800079	0.22906	0.689189
WBGene00017979	F32B5.6	WAGO Class 22G	353.576	289.367	347.144	336.76	264.095	282.179	-0.167573	0.139365	0.229207	0.689189
WBGene00018223	bath-13, F40B1.1	WAGO Class 22G	4764.85	4360.02	4862.97	5073.03	5086.11	4617.78	0.0788441	0.0655797	0.229261	0.689189
WBGene00019432	K06A5.4, knl-2	CSR Class 22G	343.473	338.137	312.627	362.507	370.644	363.659	0.142715	0.118707	0.229267	0.689189
WBGene00021685	herc-1, Y48G8AL.1	CSR Class 22G	527.557	512.624	502.964	606.581	570.992	508.608	0.126659	0.105292	0.229004	0.689189
WBGene00166657	21ur-8082, T06A10.51	piRNA	8.9797	6.50263	1.97241	4.11939	2.73202	0	-1.37093	1.13999	0.229141	0.689189
WBGene00174296	21ur-8013, Y40H7A.300	piRNA	3.36739	4.33509	6.90343	0	2.73202	2.57306	-1.43567	1.19411	0.229251	0.689189
WBGene00046767	21ur-444, Y105C5A.148	piRNA	158.267	171.236	138.069	113.283	113.834	167.249	-0.240482	0.200054	0.22933	0.689256
WBGene00019157	H05C05.1	CSR Class 22G	399.596	440.011	481.267	418.118	493.585	552.35	0.14942	0.124319	0.229399	0.689338
WBGene00021274	Y23H5B.3	WAGO Class 22G	25.8166	28.1781	31.5585	45.3133	40.9803	30.019	0.43626	0.363004	0.229439	0.689338
WBGene00004078	F52E1.1, pos-1	CSR Class 22G	168.369	195.079	176.53	190.522	203.991	220.425	0.189143	0.15742	0.22955	0.689346
WBGene00047043	21ur-1043, Y105C5A.172	piRNA	10.1022	9.75395	6.90343	8.23879	21.8562	14.5807	0.750721	0.624802	0.229544	0.689346
WBGene00166825	21ur-11185, Y67A10A.185	piRNA	2.24492	8.67018	9.86204	3.08954	4.55337	1.71537	-1.16332	0.968236	0.229564	0.689346
WBGene00169144	21ur-10732, Y105C5A.821	piRNA	2.24492	1.08377	8.87583	2.0597	1.82135	0	-1.69419	1.41059	0.22973	0.68972
WBGene00173897	21ur-5556, Y105C5A.1188	piRNA	23.5717	28.1781	14.7931	18.5373	12.7494	12.8653	-0.593842	0.494479	0.229772	0.689726
WBGene00019372	K03H9.3	WAGO Class 22G	2592.89	2662.83	2501.01	2697.17	2756.61	2708.57	0.073813	0.0614905	0.229985	0.69012
WBGene00044460	Y55F3C.10	WAGO Class 22G	101.022	78.0316	109.469	112.253	112.013	120.076	0.254105	0.211672	0.229958	0.69012
WBGene00049630	21ur-5320, H32C10.16	piRNA	59.4905	58.5237	36.4895	36.0447	49.1764	31.7344	-0.397692	0.331348	0.230053	0.690199
WBGene00003020	C32F10.2, lin-35	CSR Class 22G	551.129	539.719	541.426	622.028	560.975	589.231	0.118047	0.0983751	0.230152	0.690312
WBGene00021319	Y34B4A.2	WAGO Class 22G	590.415	627.504	699.218	634.387	547.315	578.938	-0.125092	0.104285	0.230325	0.690312
WBGene00050123	21ur-3460, Y41E3.187	piRNA	1.12246	2.16754	0	2.0597	7.28539	1.71537	1.77505	1.4798	0.230326	0.690312
WBGene00050504	21ur-2739, Y57G11C.465	piRNA	233.472	240.597	225.841	193.611	251.346	163.818	-0.201528	0.167954	0.230177	0.690312
WBGene00166214	21ur-5742, Y73F8A.584	piRNA	92.0419	76.9478	57.1998	48.4029	68.3005	62.6111	-0.327502	0.273054	0.230372	0.690312
WBGene00169703	21ur-6370, Y51H4A.648	piRNA	2.24492	7.5864	1.97241	0	2.73202	0.857686	-1.69076	1.40968	0.230377	0.690312
WBGene00170999	21ur-8251, T08B6.46	piRNA	2.24492	1.08377	0	3.08954	1.82135	6.00381	1.75182	1.46032	0.23029	0.690312
WBGene00013308	nuo-3, Y57G11C.12	ALG target 22G	86.4296	91.0369	58.186	62.8207	56.4618	69.4726	-0.315586	0.263214	0.23054	0.690679
WBGene00045963	21ur-3197, B0273.11	piRNA	20.2043	23.843	18.7379	24.7164	29.1416	34.3075	0.495342	0.413215	0.230625	0.69081
WBGene00006439	ant-1.1, T27E9.1	CSR Class 22G	831.744	665.436	841.232	703.386	722.164	723.03	-0.12234	0.102092	0.230789	0.690946
WBGene00048200	21ur-1972, Y105C5A.268	piRNA	13.4695	3.25132	4.93102	16.4776	13.6601	8.57686	0.843381	0.703804	0.230793	0.690946
WBGene00166931	21ur-6067, Y43D4A.90	piRNA	129.083	152.812	185.406	119.462	157.547	120.076	-0.236871	0.197647	0.230742	0.690946
WBGene00167004	21ur-11381, AC7.28	piRNA	1.12246	1.08377	2.95861	9.26863	3.64269	1.71537	1.46761	1.22494	0.230873	0.691064
WBGene00009165	F26E4.12, gpx-1	ALG target 22G	20.2043	16.2566	18.7379	30.8954	22.7668	25.7306	0.52165	0.435651	0.23115	0.691298
WBGene00010092	F55C5.2	ALG target 22G	62.8579	76.9478	51.2826	58.7014	52.8191	38.5959	-0.350836	0.293002	0.231157	0.691298
WBGene00011040	arv-1, R05H5.5	ALG target 22G	10.1022	14.089	13.8069	24.7164	13.6601	20.5845	0.627169	0.523717	0.231098	0.691298
WBGene00016846	C50F7.6	WAGO Class 22G	130.206	115.964	109.469	108.134	103.817	88.3417	-0.245008	0.204617	0.231151	0.691298
WBGene00047310	21ur-2019, Y57G11C.195	piRNA	12.3471	19.5079	11.8344	18.5373	24.5882	22.2998	0.587439	0.490456	0.231018	0.691298
WBGene00014054	dbt-1, ZK669.4	CSR Class 22G	125.716	136.555	94.6755	149.328	123.852	147.522	0.239526	0.200101	0.231296	0.691543
WBGene00166665	21ur-6920, LLC1.53	piRNA	93.1644	65.0263	93.6893	50.4626	89.246	60.8957	-0.326023	0.272375	0.231321	0.691543
WBGene00046300	21ur-554, Y57G11C.109	piRNA	1423.28	1499.94	1556.23	1147.25	1342.33	1621.03	-0.122878	0.102675	0.231396	0.691647
WBGene00013524	Y73F8A.15	ALG target 22G	21.3268	13.0053	30.5723	19.5671	12.7494	10.2922	-0.621996	0.519832	0.231489	0.691785
WBGene00045893	21ur-1904, Y57G11C.77	piRNA	6.73477	2.16754	9.86204	3.08954	4.55337	0	-1.31684	1.10063	0.231524	0.691785
WBGene00001365	exc-4, Y105E8A.22	CSR Class 22G	250.309	211.336	234.716	254.373	262.274	265.025	0.167491	0.140016	0.23161	0.691832
WBGene00047712	21ur-1328, Y105C5A.237	piRNA	39.2862	58.5237	44.3792	43.2536	40.0696	24.0152	-0.412203	0.344627	0.231663	0.691832
WBGene00049527	21ur-4007, ZK550.18	piRNA	2.24492	14.089	8.87583	14.4179	14.5708	14.5807	0.783911	0.655384	0.231654	0.691832
WBGene00049241	21ur-3517, Y67A10A.100	piRNA	160.512	180.99	196.255	170.955	177.581	282.179	0.232241	0.194198	0.231736	0.691926
WBGene00008118	C46F11.3, madf-8	CSR Class 22G	93.1644	72.6127	106.51	119.462	95.6207	113.215	0.266448	0.222853	0.231844	0.692127
WBGene00004105	C18E9.3, szy-20	CSR Class 22G	592.66	625.337	564.108	545.82	484.478	598.665	-0.12863	0.107597	0.231899	0.692167
WBGene00174920	21ur-7661, K08B4.40	piRNA	2.24492	1.08377	0	2.0597	7.28539	1.71537	1.76679	1.47847	0.232081	0.692589
WBGene00004371	rig-4, Y42H9B.2	CSR Class 22G	764.397	722.876	712.039	777.535	789.554	795.933	0.104337	0.0873459	0.23227	0.692908
WBGene00013890	ZC412.9	ALG target 22G	65.1028	45.5184	55.2274	47.373	38.2483	43.742	-0.359303	0.300786	0.232264	0.692908
WBGene00009132	F25H8.2	CSR Class 22G	139.185	169.068	158.779	161.686	178.492	197.268	0.203988	0.170852	0.2325	0.69347
WBGene00171545	21ur-6867, H25K10.114	piRNA	92.0419	94.2882	122.289	111.224	127.494	127.795	0.246472	0.206514	0.232678	0.69388
CCGGCCCTTACCGTTTAATACA	mir-5592	23H-RNA	6.73477	4.33509	1.97241	2.0597	0.910674	1.71537	-1.47535	1.23727	0.233094	0.693989
WBGene00006465	F23B12.6, fntb-1	CSR Class 22G	267.146	300.205	277.123	358.387	276.845	312.198	0.164026	0.137554	0.233084	0.693989
WBGene00006605	C15F1.3, tra-2	WAGO Class 22G	185.206	213.503	214.992	219.358	163.011	150.953	-0.207866	0.174275	0.23297	0.693989
WBGene00007385	atp-5, C06H2.1	ALG target 22G	140.308	149.561	125.248	146.238	151.172	183.545	0.216174	0.181358	0.233272	0.693989
WBGene00007385	atp-5, C06H2.1	CSR Class 22G	140.308	149.561	125.248	146.238	151.172	183.545	0.216174	0.181358	0.233272	0.693989
WBGene00008556	F07D3.3	ALG target 22G	42.6536	46.6022	45.3654	61.7909	61.9258	48.0304	0.348272	0.292194	0.233291	0.693989
WBGene00012637	Y38H8A.3	ALG target 22G	69.5926	52.0211	98.6204	64.8804	60.1045	49.7458	-0.34089	0.285751	0.232885	0.693989
WBGene00013461	Y67H2A.2	WAGO Class 22G	477.046	444.347	474.364	557.148	493.585	477.731	0.129278	0.108466	0.23331	0.693989
WBGene00014660	B0457.3	WAGO Class 22G	1734.2	1872.76	2023.69	1976.28	2077.25	1938.37	0.0890237	0.0747081	0.233411	0.693989
WBGene00017642	F20D12.2	CSR Class 22G	938.378	975.395	933.935	969.087	1023.6	1050.67	0.0967118	0.0811534	0.233373	0.693989
WBGene00045297	C16A11.9, fbxc-43	WAGO Class 22G	9235.62	9131.86	9400.49	10017.3	9759.69	9257.01	0.0641282	0.0538211	0.233455	0.693989
WBGene00048969	21ur-511, Y73F8A.331	piRNA	2.24492	9.75395	15.7793	5.14924	3.64269	5.14612	-1.00689	0.84433	0.233053	0.693989
WBGene00050822	21ur-2682, B0273.38	piRNA	37.0412	31.4294	33.5309	49.4327	28.2309	59.1804	0.42541	0.356661	0.232964	0.693989
WBGene00050879	D1081.11	ALG target 22G	20.2043	13.0053	21.6965	13.388	10.9281	11.1499	-0.63597	0.533335	0.233089	0.693989
WBGene00169055	21ur-9555, Y45F10D.84	piRNA	31.4289	43.3509	40.4343	46.3432	38.2483	66.8995	0.396563	0.332729	0.233321	0.693989
WBGene00169681	21ur-6015, C55C3.48	piRNA	31.4289	60.6912	34.5171	49.4327	47.355	69.4726	0.396907	0.332631	0.232776	0.693989
WBGene00171173	21ur-7939, Y105C5B.1102	piRNA	7.85723	14.089	6.90343	2.0597	9.10674	3.43075	-0.970934	0.814524	0.233251	0.693989
WBGene00171238	21ur-6068, Y45F10B.51	piRNA	44.8985	31.4294	47.3378	46.3432	50.9977	62.6111	0.372771	0.312838	0.233426	0.693989
WBGene00012329	sre-44, W07G1.2	ERGO target 22G	70.7151	78.0316	83.8273	72.0894	61.9258	55.7496	-0.298826	0.250894	0.233637	0.694246
WBGene00013177	rsy-1, Y53H1A.1	CSR Class 22G	425.413	376.069	384.619	352.208	373.376	350.794	-0.13923	0.116905	0.233665	0.694246
WBGene00169852	21ur-7116, C55C3.49	piRNA	7.85723	4.33509	2.95861	12.3582	5.46404	11.1499	0.943929	0.792551	0.233653	0.694246
WBGene00007501	apc-17, C09H10.7	CSR Class 22G	518.577	468.19	515.784	544.79	551.868	537.769	0.121084	0.10169	0.233765	0.694297
WBGene00015569	C07D10.5	WAGO Class 22G	37.0412	73.6965	72.9791	64.8804	85.6033	82.3379	0.339898	0.285435	0.233729	0.694297
MIMAT0000283	miR-228-5p	miRNA	187582	177920	172129	180102	175845	153908	-0.076536	0.0643188	0.234067	0.695047
WBGene00174599	21ur-9545, Y105C5B.1381	piRNA	17.9594	19.5079	28.5999	30.8954	34.6056	27.446	0.485481	0.408013	0.234099	0.695047
WBGene00000891	cyn-15, Y87G2A.6	CSR Class 22G	605.007	589.572	563.122	572.596	655.685	680.145	0.120847	0.101608	0.234306	0.695187
WBGene00003950	pbs-4, T20F5.2	CSR Class 22G	205.411	220.006	196.255	227.596	233.132	239.295	0.17258	0.14508	0.234224	0.695187
WBGene00011559	T07C4.1, umps-1	CSR Class 22G	480.414	416.168	410.261	358.387	417.088	407.401	-0.141242	0.118761	0.234321	0.695187
WBGene00016195	C28H8.4, erd-2.2	CSR Class 22G	484.904	526.713	485.212	556.118	524.548	547.204	0.120985	0.101735	0.234353	0.695187
WBGene00047912	21ur-4661, B0513.25	piRNA	104.389	160.398	147.931	160.656	166.653	156.099	0.225777	0.189803	0.23423	0.695187
WBGene00174455	21ur-5654, Y73F8A.1116	piRNA	34.7963	75.864	75.9377	86.5073	75.5859	75.4764	0.342231	0.287823	0.234426	0.695282
WBGene00050635	21ur-1246, Y57G11C.474	piRNA	4.48985	4.33509	5.91722	5.14924	13.6601	9.43455	0.94033	0.79103	0.234541	0.695503
MIMAT0000049	miR-77-3p	miRNA	83638	111866	104478	107931	108489	104304	0.0964411	0.0811437	0.234628	0.695596
WBGene00171681	21ur-6424, Y73B6BL.199	piRNA	70.7151	70.4452	71.0067	67.97	103.817	87.484	0.292614	0.246214	0.234655	0.695596
WBGene00004496	F56E10.4, rps-27	ALG target 22G	66.2253	76.9478	87.7721	109.164	86.514	85.7686	0.279226	0.235106	0.234969	0.69628
WBGene00011885	T21B10.3	CSR Class 22G	849.704	770.562	726.832	806.371	810.499	919.44	0.113684	0.09572	0.234961	0.69628
WBGene00173052	21ur-5966, B0273.99	piRNA	28.0616	18.4241	26.6275	14.4179	20.9455	14.5807	-0.548712	0.462055	0.235012	0.696287
WBGene00050076	21ur-756, T08B6.21	piRNA	0	7.5864	2.95861	9.26863	10.0174	4.28843	1.15203	0.970216	0.235073	0.696344
WBGene00012263	W04G5.1	WAGO Class 22G	515.21	488.781	516.771	475.79	469.908	452.001	-0.122457	0.103156	0.235184	0.696427
WBGene00173869	21ur-13488, Y105C5B.1311	piRNA	3.36739	4.33509	2.95861	6.17909	10.9281	5.14612	1.06504	0.897135	0.235164	0.696427
WBGene00004241	F54C9.8, puf-5	CSR Class 22G	566.843	551.64	532.55	601.431	557.332	632.973	0.118779	0.100076	0.235275	0.696574
WBGene00000376	ccr-4, ZC518.3	CSR Class 22G	511.843	480.111	464.502	556.118	506.334	524.046	0.123386	0.104014	0.235525	0.696751
WBGene00049300	21ur-87, Y57G11C.353	piRNA	23.5717	24.9268	26.6275	23.6865	42.8017	36.8805	0.464478	0.39153	0.235498	0.696751
WBGene00165686	21ur-6156, T23G4.60	piRNA	34.7963	20.5917	32.5447	36.0447	51.9084	31.7344	0.444226	0.374493	0.235541	0.696751
WBGene00169115	21ur-12063, Y105C5B.932	piRNA	6.73477	8.67018	10.8482	13.388	19.1241	11.1499	0.727491	0.613155	0.235436	0.696751
WBGene00171815	21ur-12261, Y51H4A.765	piRNA	6.73477	6.50263	2.95861	3.08954	2.73202	0.857686	-1.28925	1.08675	0.235492	0.696751
WBGene00002275	lem-2, W01G7.5	CSR Class 22G	643.171	692.53	651.881	653.954	720.343	777.064	0.115765	0.0976219	0.23568	0.69692
WBGene00174908	21ur-7668, Y105C5B.1404	piRNA	32.5514	23.843	38.4619	41.1939	51.9084	34.3075	0.421544	0.355465	0.235664	0.69692
WBGene00167198	21ur-5756, Y73B6BL.121	piRNA	4.48985	13.0053	1.97241	1.02985	3.64269	3.43075	-1.24125	1.04726	0.235925	0.697398
WBGene00174318	21ur-9786, ZK616.59	piRNA	20.2043	26.0105	16.7655	20.597	13.6601	6.86149	-0.627382	0.529293	0.23589	0.697398
WBGene00012102	T27F6.1	ALG target 22G	34.7963	43.3509	46.3516	57.6715	56.4618	46.3151	0.360734	0.304578	0.236266	0.697429
WBGene00012102	T27F6.1	WAGO Class 22G	34.7963	43.3509	46.3516	57.6715	56.4618	46.3151	0.360734	0.304578	0.236266	0.697429
WBGene00013235	Y56A3A.16	CSR Class 22G	310.922	282.865	294.875	354.268	335.128	299.333	0.152511	0.128733	0.236135	0.697429
WBGene00020187	gsp-4, T03F1.5	ALG target 22G	121.226	127.885	145.958	100.925	103.817	130.368	-0.236191	0.199322	0.23603	0.697429
WBGene00046124	21ur-2672, Y51H4A.71	piRNA	4.48985	0	7.88963	2.0597	0	1.71537	-1.73261	1.46254	0.236151	0.697429
WBGene00048441	21ur-3380, Y105C5A.294	piRNA	33.6739	34.6807	54.2412	38.1044	20.9455	31.7344	-0.442324	0.37336	0.236131	0.697429
WBGene00167531	21ur-5540, Y4C6A.31	piRNA	11.2246	20.5917	13.8069	15.4477	14.5708	40.3113	0.632688	0.534143	0.236218	0.697429
WBGene00172812	21ur-14947, Y37A1A.131	piRNA	2.24492	0	16.7655	5.14924	0.910674	0.857686	-1.50172	1.26791	0.236253	0.697429
WBGene00015023	B0205.9	CSR Class 22G	318.779	274.194	264.303	323.372	317.825	312.198	0.154504	0.13047	0.236328	0.697454
WBGene00019252	H28G03.4	WAGO Class 22G	588.17	572.232	590.736	547.879	548.225	521.473	-0.11505	0.0971589	0.236357	0.697454
WBGene00008140	C47D12.8, xpf-1	CSR Class 22G	217.758	210.252	229.785	248.193	225.847	266.74	0.171209	0.14462	0.236471	0.697545
WBGene00048257	21ur-4753, Y40H7A.85	piRNA	8.9797	8.67018	13.8069	16.4776	16.3921	17.1537	0.662876	0.559917	0.23646	0.697545
WBGene00168648	21ur-8877, C31H1.57	piRNA	4.48985	1.08377	2.95861	4.11939	7.28539	7.71918	1.17466	0.992337	0.23652	0.697552
WBGene00194890	C01B9.4	WAGO Class 22G	29.184	32.5132	36.4895	35.0148	40.9803	54.0342	0.407686	0.344434	0.236556	0.697552
AAACAACCCTGAACCAGACGT	F31C3.11, rrn-2.1, rrn-2.1_element	23H-RNA	13.4695	34.6807	31.5585	17.5074	10.9281	24.8729	-0.58086	0.490932	0.236738	0.697964
WBGene00023424	C53D6.10	ALG target 22G	59.4905	44.4347	48.324	51.4924	35.5163	30.019	-0.386069	0.326326	0.236778	0.697964
WBGene00000830	ctl-1, Y54G11A.6	CSR Class 22G	26.9391	40.0996	34.5171	58.7014	40.9803	36.0228	0.410701	0.347231	0.236893	0.69806
WBGene00006976	K02B12.8, zhp-3	CSR Class 22G	181.839	197.247	221.896	201.85	239.507	241.01	0.183404	0.155052	0.236869	0.69806
WBGene00002231	C02F5.1, knl-1	ALG target 22G	854.194	817.164	833.342	888.759	834.177	970.043	0.1052	0.0889751	0.237067	0.698256
WBGene00002231	C02F5.1, knl-1	CSR Class 22G	854.194	817.164	833.342	888.759	834.177	970.043	0.1052	0.0889751	0.237067	0.698256
WBGene00174535	21ur-9681, H04M03.75	piRNA	3.36739	14.089	8.87583	10.2985	14.5708	19.7268	0.762427	0.644865	0.237084	0.698256
WBGene00001829	hcp-1, ZK1055.1	CSR Class 22G	2574.93	2404.89	2478.33	2700.26	2366.84	2873.25	0.0905562	0.0766212	0.237258	0.698262
WBGene00016508	C37H5.5	CSR Class 22G	635.314	611.247	698.232	662.192	695.755	748.76	0.115536	0.0977417	0.237185	0.698262
WBGene00045650	21ur-2547, Y73F8A.54	piRNA	23.5717	45.5184	37.4757	52.5223	53.7297	36.0228	0.411106	0.347915	0.237354	0.698262
WBGene00045824	21ur-4351, C24D10.10	piRNA	7.85723	1.08377	3.94481	7.20894	10.9281	7.71918	1.01372	0.85797	0.237389	0.698262
WBGene00049070	21ur-1374, M03D4.19	piRNA	14.592	10.8377	14.7931	31.9253	20.9455	10.2922	0.639475	0.541141	0.237318	0.698262
WBGene00166473	21ur-12898, Y9C9A.51	piRNA	0	0	0.986204	0	7.28539	0	2.67773	2.26645	0.237417	0.698262
WBGene00169684	21ur-11716, Y57G11A.155	piRNA	107.756	124.634	143	135.94	165.743	138.088	0.226344	0.191538	0.237318	0.698262
WBGene00171716	21ur-10205, Y105C5A.1021	piRNA	2.24492	1.08377	0.986204	6.17909	2.73202	3.43075	1.51984	1.28582	0.237207	0.698262
WBGene00019953	R08C7.10, wapl-1	CSR Class 22G	682.457	769.478	768.253	737.371	858.765	804.51	0.112977	0.0956465	0.237526	0.698337
WBGene00049065	21ur-3715, Y40H7A.104	piRNA	21.3268	15.1728	9.86204	11.3283	10.9281	6.00381	-0.715829	0.605992	0.237503	0.698337
WBGene00173309	21ur-13501, Y64G10A.327	piRNA	3.36739	0	0	0	3.64269	8.57686	1.90762	1.61519	0.237583	0.698383
WBGene00003593	F42A10.2, nfm-1	WAGO Class 22G	3449.33	3438.81	3817.59	3326.41	3523.4	3300.38	-0.0771998	0.065385	0.237724	0.698554
WBGene00019787	M70.5	CSR Class 22G	280.616	244.933	267.261	249.223	234.954	223.856	-0.164364	0.139209	0.237723	0.698554
WBGene00010634	K07F5.6	ALG target 22G	94.2868	109.461	144.972	119.462	149.35	144.949	0.244834	0.207473	0.237969	0.699154
WBGene00011959	nyn-1, T23G4.3	CSR Class 22G	900.215	868.101	863.914	893.908	971.689	950.317	0.0982424	0.0832644	0.238046	0.699258
WBGene00049548	21ur-5179, Y64G10A.123	piRNA	41.5311	23.843	34.5171	13.388	36.4269	19.7268	-0.515884	0.437272	0.238089	0.699262
WBGene00170176	21ur-9234, Y65A5A.19	piRNA	4.48985	16.2566	18.7379	12.3582	28.2309	22.2998	0.667318	0.565893	0.238307	0.699781
WBGene00000105	alg-1, F48F7.1	WAGO Class 22G	76.3274	48.7697	31.5585	76.2088	76.4966	50.6035	0.379975	0.322545	0.238776	0.701036
WBGene00170335	21ur-13885, F26D12.65	piRNA	1.12246	1.08377	1.97241	1.02985	10.0174	1.71537	1.60638	1.36404	0.238929	0.701364
WBGene00016326	C32E8.11, ubr-1	CSR Class 22G	787.968	842.091	803.756	789.894	887.907	944.313	0.108915	0.0925106	0.239064	0.701595
WBGene00170605	21ur-10589, Y105C5A.946	piRNA	12.3471	19.5079	7.88963	8.23879	5.46404	9.43455	-0.775035	0.658337	0.239091	0.701595
WBGene00169047	21ur-7955, Y105C5A.812	piRNA	5.61231	5.41886	0.986204	0	0	3.43075	-1.75184	1.48893	0.239364	0.702272
WBGene00003241	mig-5, T05C12.6	CSR Class 22G	480.414	558.143	422.095	560.237	545.493	500.889	0.137823	0.11725	0.23981	0.702432
WBGene00003795	F59A2.1, npp-9	CSR Class 22G	1572.57	1454.42	1448.73	1198.74	1376.03	1570.42	-0.109139	0.0928605	0.239876	0.702432
WBGene00015022	B0205.8	WAGO Class 22G	133.573	145.225	176.53	121.522	131.137	138.945	-0.218445	0.185835	0.239805	0.702432
WBGene00016358	C33F10.12	ALG target 22G	169.492	196.163	173.572	149.328	162.1	159.53	-0.194104	0.165153	0.239876	0.702432
WBGene00020500	T14B4.3	ALG target 22G	48.2659	56.3562	53.255	59.7312	75.5859	61.7534	0.320272	0.272431	0.239753	0.702432
WBGene00020500	T14B4.3	CSR Class 22G	48.2659	56.3562	53.255	59.7312	75.5859	61.7534	0.320272	0.272431	0.239753	0.702432
WBGene00020762	T24C4.6, zer-1	CSR Class 22G	424.291	411.833	492.116	524.193	495.406	443.424	0.136644	0.116248	0.239816	0.702432
WBGene00046193	21ur-3287, F38C2.12	piRNA	723.988	775.981	801.784	816.67	832.356	823.379	0.102556	0.0872162	0.239641	0.702432
WBGene00048645	21ur-4648, Y57G11B.63	piRNA	4.48985	5.41886	3.94481	6.17909	9.10674	11.1499	0.941611	0.800939	0.239741	0.702432
WBGene00165685	21ur-9479, M199.75	piRNA	5.61231	10.8377	12.8206	2.0597	6.37471	6.86149	-0.925049	0.786751	0.239681	0.702432
WBGene00167733	21ur-14616, Y116A8A.82	piRNA	0	6.50263	3.94481	2.0597	0	0.857686	-1.87682	1.59602	0.239619	0.702432
WBGene00018038	F35C8.8	WAGO Class 22G	40.4086	11.9215	25.6413	19.5671	13.6601	18.8691	-0.580838	0.49447	0.240127	0.703044
WBGene00022064	Y67D8B.5	ALG target 22G	23.5717	33.5969	19.7241	23.6865	10.9281	18.0114	-0.551206	0.469328	0.240212	0.703171
WBGene00049865	21ur-46, Y51H4A.328	piRNA	59.4905	67.1939	24.6551	38.1044	52.8191	16.296	-0.496711	0.423003	0.240295	0.703293
WBGene00001284	emb-30, F54C8.3	CSR Class 22G	1065.22	1068.6	1090.74	1126.65	1123.77	1181.03	0.0898918	0.0766103	0.24065	0.704087
WBGene00167188	21ur-11626, Y64G10A.205	piRNA	8.9797	3.25132	0.986204	1.02985	0.910674	2.57306	-1.52053	1.29582	0.240633	0.704087
WBGene00173544	21ur-8862, Y57G11C.1037	piRNA	19.0819	17.3404	24.6551	25.7462	40.0696	21.4422	0.510789	0.435382	0.240717	0.70416
WBGene00013435	Y66D12A.9	CSR Class 22G	793.581	668.687	632.157	627.178	611.973	681.003	-0.123535	0.105314	0.240787	0.704244
WBGene00047925	21ur-3292, Y105C5A.251	piRNA	204.288	141.974	143	148.298	144.797	125.222	-0.225259	0.192051	0.240832	0.704253
WBGene00004506	rpt-6, Y49E10.1	CSR Class 22G	182.961	167.985	180.475	191.552	197.616	213.564	0.182824	0.15595	0.241065	0.704725
WBGene00170101	21ur-8015, Y4C6B.64	piRNA	57.2456	59.6075	57.1998	70.0297	75.5859	68.6149	0.299806	0.255742	0.241077	0.704725
WBGene00009284	F31C3.2	CSR Class 22G	1045.01	933.128	993.107	1062.8	1011.76	1103.84	0.0975838	0.0832754	0.241269	0.705057
WBGene00016808	C50D2.5	CSR Class 22G	55.0006	54.1886	59.1722	40.1641	42.8017	49.7458	-0.341091	0.291081	0.241274	0.705057
WBGene00169133	21ur-6714, Y57G11C.764	piRNA	102.144	172.32	176.53	151.388	206.723	175.826	0.242127	0.206691	0.241421	0.705364
WBGene00167917	21ur-8672, Y64G10A.215	piRNA	24.6942	42.2671	23.6689	16.4776	16.3921	30.019	-0.517905	0.442163	0.241478	0.705409
WBGene00170442	21ur-10968, Y64G10A.263	piRNA	2.24492	11.9215	3.94481	0	1.82135	5.14612	-1.34266	1.14673	0.241656	0.705806
WBGene00046160	21ur-1718, Y105C5A.95	piRNA	1183.07	1109.78	1118.35	1077.22	1255.82	1329.41	0.104065	0.0889085	0.241811	0.706136
WBGene00170970	21ur-14448, Y116A8C.351	piRNA	1.12246	0	0.986204	3.08954	4.55337	0.857686	2.00115	1.71006	0.241912	0.706309
WBGene00167038	21ur-9249, Y40H7A.183	piRNA	4.48985	4.33509	12.8206	4.11939	1.82135	4.28843	-1.09399	0.935091	0.242031	0.706535
WBGene00170630	21ur-13026, Y105C5B.1061	piRNA	14.592	4.33509	1.97241	2.0597	3.64269	3.43075	-1.17352	1.00318	0.242079	0.706551
WBGene00048706	21ur-4558, Y105C5A.325	piRNA	94.2868	134.388	126.234	135.94	125.673	156.099	0.234288	0.200309	0.24215	0.706638
WBGene00006830	C30D11.1, unc-103	WAGO Class 22G	387.249	417.252	418.15	481.969	457.158	404.828	0.134292	0.114851	0.242295	0.706939
WBGene00012692	Y39B6A.33	CSR Class 22G	457.965	425.922	441.819	470.641	476.282	496.6	0.123566	0.105688	0.242341	0.706949
WBGene00049668	21ur-1031, Y67A10A.117	piRNA	26.9391	18.4241	11.8344	26.7761	29.1416	25.7306	0.52209	0.446602	0.242393	0.70697
WBGene00165248	21ur-5925, Y45F10D.63	piRNA	102.144	85.618	84.8135	85.4774	131.137	109.784	0.264712	0.226456	0.242432	0.70697
WBGene00172074	21ur-8937, Y73F8A.955	piRNA	7.85723	7.5864	6.90343	2.0597	4.55337	4.28843	-1.02146	0.874334	0.242697	0.707623
WBGene00000759	col-186, E03G2.4	WAGO Class 22G	1.12246	2.16754	1.97241	3.08954	6.37471	4.28843	1.38454	1.18557	0.242874	0.708016
WBGene00044177	C30G7.3	ALG target 22G	160.512	177.739	181.461	190.522	212.187	188.691	0.185543	0.158907	0.24296	0.70802
WBGene00048960	21ur-229, Y64G10A.106	piRNA	243.574	267.692	219.923	287.328	234.043	302.763	0.17381	0.148845	0.242919	0.70802
WBGene00049171	21ur-381, F13G11.41	piRNA	11.2246	6.50263	11.8344	15.4477	17.3028	14.5807	0.676114	0.579209	0.243087	0.708147
WBGene00169578	21ur-7740, F02H6.56	piRNA	12.3471	20.5917	14.7931	25.7462	16.3921	28.3037	0.561233	0.480773	0.243066	0.708147
WBGene00169410	21ur-6610, Y57G11C.780	piRNA	5.61231	5.41886	16.7655	11.3283	20.9455	14.5807	0.741268	0.63517	0.243195	0.708339
WBGene00169106	21ur-7759, Y73F8A.759	piRNA	8.9797	7.5864	9.86204	5.14924	5.46404	3.43075	-0.919175	0.787923	0.24338	0.708756
MIMAT0000701	miR-359	miRNA	3529.02	3666.4	3806.75	3251.23	3457.83	3712.92	-0.0778816	0.0667678	0.243431	0.708782
WBGene00000023	abt-5, Y53C10A.9	ALG target 22G	135.818	148.477	128.206	124.612	103.817	125.222	-0.221738	0.190236	0.243779	0.709184
WBGene00020199	metl-9, T03G11.6	CSR Class 22G	5.61231	6.50263	1.97241	8.23879	9.10674	9.43455	0.941082	0.807286	0.243721	0.709184
WBGene00047254	21ur-1230, Y4C6A.11	piRNA	1.12246	1.08377	0.986204	4.11939	5.46404	0.857686	1.70439	1.46209	0.24373	0.709184
WBGene00047502	21ur-2650, B0273.20	piRNA	41.5311	45.5184	29.5861	53.5521	56.4618	41.169	0.37606	0.322623	0.243763	0.709184
WBGene00167174	21ur-13542, Y73F8A.642	piRNA	0	2.16754	0.986204	5.14924	3.64269	1.71537	1.71942	1.47483	0.243679	0.709184
WBGene00003965	H42K12.1, pdk-1	CSR Class 22G	6.73477	6.50263	14.7931	6.17909	4.55337	4.28843	-0.915585	0.785626	0.243849	0.709263
WBGene00000987	dhs-24, Y60A3A.10	CSR Class 22G	195.308	249.268	246.551	260.552	241.328	277.89	0.172899	0.148429	0.244074	0.709283
WBGene00004125	F44B9.7, mdt-30	CSR Class 22G	188.574	208.084	232.744	234.805	228.579	247.014	0.173049	0.148568	0.244108	0.709283
WBGene00004795	C04F5.1, sid-1	WAGO Class 22G	3658.1	3702.17	3652.9	3731.14	3571.66	3089.39	-0.0842688	0.0723155	0.2439	0.709283
WBGene00011613	T08D2.8	CSR Class 22G	233.472	222.173	219.923	177.134	196.705	222.141	-0.177616	0.152488	0.244104	0.709283
WBGene00166301	21ur-11521, Y105C5A.611	piRNA	1.12246	1.08377	1.97241	3.08954	6.37471	2.57306	1.51606	1.30113	0.243941	0.709283
WBGene00167229	21ur-6876, F56F12.23	piRNA	10.1022	2.16754	9.86204	10.2985	17.3028	11.1499	0.806733	0.69247	0.244015	0.709283
WBGene00003367	M106.1, mix-1	CSR Class 22G	391.739	396.661	422.095	422.238	429.838	472.585	0.130407	0.112018	0.244361	0.709688
WBGene00003367	M106.1, mix-1	ERGO target 22G	391.739	396.661	422.095	422.238	429.838	472.585	0.130407	0.112018	0.244361	0.709688
WBGene00019608	ani-2, K10B2.5	ALG target 22G	483.781	475.776	464.502	515.954	505.424	524.046	0.118468	0.101782	0.244452	0.709688
WBGene00019608	ani-2, K10B2.5	CSR Class 22G	483.781	475.776	464.502	515.954	505.424	524.046	0.118468	0.101782	0.244452	0.709688
WBGene00049898	21ur-4187, Y40H7A.127	piRNA	812.663	791.154	860.956	822.849	846.926	989.77	0.110522	0.0949571	0.244458	0.709688
WBGene00049875	21ur-1888, Y105C5B.496	piRNA	5.61231	4.33509	2.95861	3.08954	0.910674	0.857686	-1.43603	1.23393	0.244511	0.709721
MIMAT0020330	miR-234-5p	miRNA	5.61231	7.5864	7.88963	1.02985	4.55337	4.28843	-1.07739	0.926055	0.244659	0.710028
WBGene00009058	F22E12.1	WAGO Class 22G	317.657	338.137	338.268	381.044	387.947	330.209	0.143337	0.123244	0.244813	0.710353
WBGene00050623	21ur-1455, Y116A8C.182	piRNA	57.2456	78.0316	55.2274	67.97	74.6752	91.7725	0.303845	0.261322	0.244943	0.710609
WBGene00050702	21ur-2432, Y37A1B.148	piRNA	30.3065	40.0996	31.5585	25.7462	24.5882	24.8729	-0.439343	0.377927	0.245029	0.710736
WBGene00021643	ccep-290, Y47G6A.17	WAGO Class 22G	490.516	448.682	504.936	441.805	468.086	412.547	-0.127943	0.110098	0.245204	0.711122
WBGene00049716	21ur-747, Y57G11B.81	piRNA	40.4086	36.8483	32.5447	27.8059	33.6949	19.7268	-0.435947	0.375258	0.245347	0.711396
WBGene00050003	21ur-2810, Y41E3.181	piRNA	42.6536	22.7592	41.4206	39.1342	50.087	51.4612	0.398917	0.343424	0.245404	0.711396
WBGene00165630	21ur-6417, Y105C5A.554	piRNA	41.5311	31.4294	15.7793	53.5521	42.8017	26.5883	0.472574	0.406927	0.24551	0.711396
WBGene00169605	21ur-9634, Y116A8B.60	piRNA	5.61231	9.75395	8.87583	10.2985	17.3028	12.8653	0.738729	0.636098	0.245502	0.711396
WBGene00171624	21ur-6803, C27H2.95	piRNA	8.9797	10.8377	17.7517	25.7462	19.1241	13.723	0.625521	0.538575	0.245465	0.711396
WBGene00047696	21ur-3109, VY10G11R.15	piRNA	4.48985	0	5.91722	0	0	2.57306	-1.97163	1.6979	0.245554	0.711402
WBGene00011280	pelo-1, R74.6	CSR Class 22G	186.329	140.89	147.931	167.865	183.956	192.979	0.200706	0.172901	0.245715	0.711443
WBGene00047033	21ur-5110, Y116A8B.12	piRNA	0	3.25132	10.8482	2.0597	0	2.57306	-1.61995	1.39558	0.245737	0.711443
WBGene00050637	21ur-28, Y57G11C.476	piRNA	14.592	20.5917	20.7103	23.6865	29.1416	26.5883	0.505186	0.435144	0.245658	0.711443
WBGene00167058	21ur-6730, B0478.9	piRNA	4.48985	10.8377	8.87583	11.3283	15.4814	13.723	0.741684	0.638887	0.245682	0.711443
WBGene00008170	C48B4.7	CSR Class 22G	19.0819	22.7592	17.7517	23.6865	26.4095	33.4498	0.493071	0.424949	0.245924	0.711653
WBGene00012964	Y48A6B.3	CSR Class 22G	278.371	265.524	294.875	257.462	237.686	258.164	-0.155971	0.134426	0.245936	0.711653
WBGene00048013	21ur-3598, F55B11.33	piRNA	2.24492	1.08377	0.986204	4.11939	9.10674	0	1.62212	1.3979	0.245885	0.711653
WBGene00012721	Y39E4B.13	ALG target 22G	19.0819	18.4241	15.7793	13.388	12.7494	8.57686	-0.622507	0.536673	0.246074	0.711686
WBGene00012721	Y39E4B.13	WAGO Class 22G	19.0819	18.4241	15.7793	13.388	12.7494	8.57686	-0.622507	0.536673	0.246074	0.711686
WBGene00012758	Y41C4A.12	WAGO Class 22G	1006.85	921.206	1014.8	1098.85	1080.97	975.19	0.0993967	0.0856779	0.246	0.711686
WBGene00045643	21ur-2772, Y73F8A.53	piRNA	11.2246	81.2829	80.8687	92.6863	91.0674	140.661	0.902953	0.778679	0.246213	0.711877
WBGene00050139	21ur-5391, F13G11.51	piRNA	277.248	308.875	342.213	311.014	368.823	352.509	0.152915	0.131872	0.246224	0.711877
WBGene00049677	21ur-2551, Y105C5A.418	piRNA	51.6333	72.6127	64.1032	66.9401	95.6207	70.3303	0.306389	0.264323	0.246398	0.712256
WBGene00048196	21ur-1832, Y37A1A.35	piRNA	224.492	237.346	252.468	327.492	246.793	236.721	0.178864	0.154325	0.246454	0.712297
WBGene00018680	F52C12.3, tsen-54	CSR Class 22G	205.411	205.917	208.089	208.029	231.311	258.164	0.173577	0.149784	0.246519	0.712304
WBGene00047956	21ur-238, Y105C5B.283	piRNA	196.431	182.074	182.448	216.268	194.884	222.998	0.177622	0.153282	0.246541	0.712304
WBGene00000709	col-136, Y51H4A.28	WAGO Class 22G	63.9803	80.1991	74.9515	51.4924	61.9258	64.3265	-0.299696	0.258713	0.246697	0.712545
WBGene00046945	21ur-4452, Y105C5B.171	piRNA	2.24492	7.5864	5.91722	3.08954	1.82135	1.71537	-1.26633	1.09319	0.246709	0.712545
WBGene00047518	21ur-617, Y40H7A.67	piRNA	34.7963	31.4294	53.255	55.6118	47.355	52.3189	0.371204	0.320486	0.246761	0.712575
WBGene00049732	21ur-547, Y37A1A.55	piRNA	30.3065	40.0996	24.6551	30.8954	45.5337	49.7458	0.416939	0.360047	0.246858	0.712732
WBGene00015565	C07D8.6	CSR Class 22G	47.1434	30.3456	53.255	31.9253	29.1416	37.7382	-0.404634	0.34968	0.24721	0.713584
WBGene00171464	21ur-6353, Y105C5B.1123	piRNA	30.3065	34.6807	38.4619	49.4327	40.9803	44.5997	0.379713	0.328163	0.247238	0.713584
WBGene00048985	21ur-2773, Y57G11C.327	piRNA	22.4492	18.4241	16.7655	31.9253	24.5882	24.8729	0.497427	0.43001	0.247361	0.713819
WBGene00047988	21ur-2174, C06E7.24	piRNA	26.9391	21.6754	19.7241	26.7761	40.0696	27.446	0.469234	0.405786	0.247536	0.7142
WBGene00166150	21ur-7191, Y105C5B.693	piRNA	51.6333	21.6754	34.5171	44.2835	51.9084	46.3151	0.406042	0.351179	0.24759	0.714234
WBGene00018232	F40E3.5	ALG target 22G	162.757	173.404	171.599	189.492	187.599	198.983	0.182188	0.157596	0.247663	0.714323
WBGene00011820	T18D3.1	CSR Class 22G	6.73477	7.5864	1.97241	14.4179	7.28539	8.57686	0.900095	0.779297	0.248087	0.714459
WBGene00014230	gtf-2H3, ZK1128.4	CSR Class 22G	58.368	71.529	102.565	108.134	80.1393	97.7763	0.292319	0.253049	0.248014	0.714459
WBGene00022277	homt-1, Y74C9A.3	CSR Class 22G	195.308	174.487	211.048	212.149	232.222	212.706	0.176977	0.153128	0.247786	0.714459
WBGene00045306	ZC250.5	ALG target 22G	31.4289	21.6754	47.3378	27.8059	11.8388	30.8767	-0.515254	0.446017	0.247995	0.714459
WBGene00048306	21ur-2900, Y51H4A.228	piRNA	8.9797	6.50263	5.91722	18.5373	11.8388	6.86149	0.79339	0.686919	0.248091	0.714459
WBGene00048412	21ur-811, Y73F8A.278	piRNA	1.12246	0	3.94481	5.14924	5.46404	3.43075	1.43724	1.24375	0.247857	0.714459
WBGene00169560	21ur-5536, Y67A10A.233	piRNA	12.3471	17.3404	7.88963	11.3283	4.55337	6.00381	-0.789205	0.683116	0.247967	0.714459
WBGene00170772	21ur-10250, Y57G11C.871	piRNA	22.4492	28.1781	24.6551	11.3283	18.2135	22.2998	-0.528662	0.45745	0.247815	0.714459
WBGene00194651	C33D9.13	WAGO Class 22G	7.85723	15.1728	13.8069	17.5074	19.1241	19.7268	0.610367	0.528396	0.248037	0.714459
WBGene00049139	21ur-4009, F26D12.23	piRNA	30.3065	20.5917	19.7241	41.1939	32.7842	24.0152	0.470917	0.40778	0.24816	0.714536
AGTGGAGTGGATGACGACGACGAT	Y57G11C.1145_hairpin	23H-RNA	2.24492	0	1.97241	1.02985	9.10674	2.57306	1.59466	1.38114	0.248255	0.714564
WBGene00047365	21ur-3724, H25K10.28	piRNA	17.9594	9.75395	4.93102	7.20894	26.4095	19.7268	0.727641	0.630162	0.248218	0.714564
WBGene00007235	ahsa-1, C01G10.8	CSR Class 22G	233.472	241.681	274.165	292.477	239.507	311.34	0.169172	0.146606	0.248531	0.715114
WBGene00010091	F55C5.1, ssp-35	ALG target 22G	150.41	139.807	130.179	145.209	174.849	162.96	0.203458	0.17631	0.248509	0.715114
WBGene00169010	21ur-8524, Y57G11B.161	piRNA	2.24492	11.9215	1.97241	5.14924	0	0.857686	-1.46339	1.26855	0.248668	0.715386
WBGene00013727	Y111B2A.1	CSR Class 22G	1119.09	1199.74	1208.1	1142.1	1304.08	1321.69	0.0960234	0.0832616	0.248798	0.715429
WBGene00048907	21ur-4630, Y105C5A.343	piRNA	0	0	1.97241	3.08954	1.82135	3.43075	2.0223	1.75357	0.24881	0.715429
WBGene00168561	21ur-10848, Y105C5B.890	piRNA	30.3065	29.2618	37.4757	23.6865	21.8562	25.7306	-0.446944	0.387499	0.248742	0.715429
WBGene00168328	21ur-6925, M199.86	piRNA	2.24492	13.0053	3.94481	9.26863	10.9281	14.5807	0.864006	0.749428	0.248957	0.715729
WBGene00046100	21ur-2779, B0513.14	piRNA	13.4695	0	4.93102	1.02985	5.46404	0	-1.49687	1.29863	0.249051	0.715879
AAGACATCTCAGAAACATCGGC	F43E2.6	23H-RNA	2.24492	3.25132	8.87583	0	1.82135	3.43075	-1.4277	1.24002	0.249586	0.71678
WBGene00007696	C24F3.1, tram-1	ALG target 22G	169.492	180.99	170.613	147.268	138.422	168.964	-0.1952	0.169551	0.24962	0.71678
WBGene00007696	C24F3.1, tram-1	CSR Class 22G	169.492	180.99	170.613	147.268	138.422	168.964	-0.1952	0.169551	0.24962	0.71678
WBGene00015543	C06E8.4	WAGO Class 22G	463.577	471.441	488.171	433.566	447.141	427.986	-0.121514	0.105503	0.249419	0.71678
WBGene00019368	K03H6.2, txt-4	WAGO Class 22G	341.228	330.55	335.309	312.044	307.808	294.186	-0.14046	0.121965	0.249467	0.71678
WBGene00049230	21ur-2906, Y105C5B.421	piRNA	37.0412	66.1101	48.324	37.0745	32.7842	46.3151	-0.381103	0.330956	0.249517	0.71678
WBGene00008053	C41C4.8, cdc-48.2	ALG target 22G	202.043	176.655	193.296	205.97	210.366	229.002	0.175357	0.152348	0.249718	0.716817
WBGene00008053	C41C4.8, cdc-48.2	CSR Class 22G	202.043	176.655	193.296	205.97	210.366	229.002	0.175357	0.152348	0.249718	0.716817
WBGene00007622	C16C10.1	CSR Class 22G	267.146	177.739	231.758	212.149	286.862	274.46	0.195611	0.17001	0.249903	0.717228
WBGene00003815	F22D6.3, nars-1	CSR Class 22G	292.963	292.618	270.22	328.522	320.557	298.475	0.146772	0.127582	0.249976	0.717235
WBGene00047454	21ur-4671, Y57G11C.209	piRNA	28.0616	43.3509	28.5999	47.373	42.8017	41.169	0.392699	0.341415	0.250058	0.717235
WBGene00167669	21ur-6538, Y67A10A.203	piRNA	26.9391	35.7645	16.7655	33.985	32.7842	41.169	0.449384	0.390672	0.250028	0.717235
WBGene00171923	21ur-8162, T12E12.37	piRNA	63.9803	53.1048	67.0618	64.8804	85.6033	75.4764	0.296313	0.257626	0.250076	0.717235
WBGene00050661	21ur-2306, Y105C5A.496	piRNA	55.0006	82.3667	97.6342	109.164	82.8713	96.0609	0.287371	0.249884	0.250138	0.717292
WBGene00048859	21ur-3536, Y51H4A.256	piRNA	13.4695	5.41886	10.8482	11.3283	20.0348	16.296	0.685752	0.596476	0.250279	0.717574
WBGene00011791	pap-2, T15H9.6	WAGO Class 22G	6.73477	6.50263	5.91722	10.2985	10.0174	12.8653	0.796901	0.693304	0.250381	0.717623
WBGene00044897	M01D7.9	WAGO Class 22G	246.942	238.43	260.358	240.985	213.098	212.706	-0.163877	0.142572	0.250378	0.717623
WBGene00000099	air-2, B0207.4	CSR Class 22G	345.718	359.812	341.226	407.82	328.753	421.982	0.146441	0.127452	0.25056	0.717835
WBGene00046509	21ur-718, C24D10.12	piRNA	56.1231	63.9426	40.4343	74.1491	51.9084	75.4764	0.331504	0.288557	0.250625	0.717835
WBGene00049944	21ur-1458, Y73F8A.413	piRNA	57.2456	47.686	49.3102	39.1342	54.6404	24.0152	-0.391027	0.340334	0.250575	0.717835
WBGene00170547	21ur-7020, C47A4.108	piRNA	1.12246	0	0.986204	2.0597	5.46404	0.857686	1.98556	1.7283	0.250619	0.717835
WBGene00016445	C35D10.8	ALG target 22G	136.94	139.807	148.917	123.582	127.494	117.503	-0.209127	0.18209	0.25077	0.718129
WBGene00174372	21ur-6057, Y57G11C.1093	piRNA	2.24492	13.0053	1.97241	0	5.46404	0.857686	-1.4273	1.24299	0.250855	0.718248
WBGene00170911	21ur-6707, C08F11.96	piRNA	406.331	441.095	384.619	399.581	446.23	508.608	0.139337	0.121363	0.250925	0.718327
WBGene00168536	21ur-11800, Y105C5B.886	piRNA	2.24492	0	0.986204	5.14924	1.82135	3.43075	1.69144	1.47342	0.250981	0.718365
WBGene00206497	Y52B11A.18	WAGO Class 22G	22807.3	21251.7	23139.3	20518.7	22909.8	20611.1	-0.0694574	0.0605109	0.251031	0.718387
WBGene00048699	21ur-1486, Y73F8A.304	piRNA	87.552	89.9531	99.6066	72.0894	84.6926	74.6187	-0.260483	0.226961	0.251093	0.718443
WBGene00166956	21ur-8958, F44E8.20	piRNA	21.3268	24.9268	14.7931	27.8059	33.6949	24.0152	0.490358	0.427317	0.251163	0.718494
WBGene00174477	21ur-5963, Y67A10A.328	piRNA	5.61231	4.33509	12.8206	15.4477	15.4814	8.57686	0.776754	0.67694	0.251196	0.718494
WBGene00165070	21ur-12888, F55B11.62	piRNA	0	2.16754	0.986204	1.02985	1.82135	7.71918	1.75311	1.52835	0.251354	0.718824
WBGene00172633	21ur-5994, Y67A10A.293	piRNA	56.1231	79.1154	54.2412	85.4774	81.0499	66.8995	0.299845	0.261463	0.251464	0.719018
WBGene00020172	T02H6.2, thoc-1	CSR Class 22G	484.904	481.195	510.853	516.984	517.263	568.646	0.118398	0.10327	0.251589	0.719253
WBGene00047947	21ur-5195, M199.31	piRNA	346.841	397.744	317.558	317.193	278.666	355.94	-0.15655	0.136576	0.25169	0.719419
WBGene00166902	21ur-11202, T28H11.12	piRNA	37.0412	59.6075	70.0205	59.7312	82.8713	67.7572	0.332503	0.290104	0.251733	0.719419
WBGene00004132	F56F3.1, ifet-1	CSR Class 22G	873.275	811.745	923.087	907.296	958.029	928.017	0.0986661	0.0861056	0.251848	0.719446
WBGene00023245	C33E10.3	WAGO Class 22G	37.0412	22.7592	35.5033	48.4029	49.1764	30.019	0.416109	0.363157	0.251874	0.719446
WBGene00046206	21ur-2890, Y105C5B.91	piRNA	4.48985	6.50263	7.88963	10.2985	9.10674	13.723	0.807095	0.704316	0.251825	0.719446
WBGene00170418	21ur-10958, Y57G11C.848	piRNA	5.61231	7.5864	9.86204	4.11939	6.37471	0.857686	-1.03747	0.905521	0.251913	0.719446
WBGene00007118	B0240.4, npp-22	CSR Class 22G	560.109	584.153	535.509	476.82	539.119	530.05	-0.117991	0.103028	0.252115	0.719654
WBGene00008457	E02H1.5	CSR Class 22G	75.205	60.6912	71.0067	75.1789	89.246	85.7686	0.276051	0.241086	0.252195	0.719654
WBGene00049916	21ur-1480, Y41E3.179	piRNA	1.12246	8.67018	2.95861	1.02985	1.82135	1.71537	-1.47112	1.28463	0.25214	0.719654
WBGene00170413	21ur-7477, K02B2.25	piRNA	7.85723	6.50263	3.94481	0	0	6.86149	-1.37194	1.1979	0.252088	0.719654
WBGene00172770	21ur-10360, R13H7.16	piRNA	3.36739	2.16754	1.97241	1.02985	0	0.857686	-2.00264	1.749	0.252199	0.719654
WBGene00015490	C05E4.8	WAGO Class 22G	697.049	618.834	720.915	645.715	656.596	579.796	-0.11524	0.100659	0.252269	0.71968
WBGene00172742	21ur-11138, Y37A1B.297	piRNA	14.592	18.4241	23.6689	31.9253	32.7842	17.1537	0.519747	0.454008	0.252293	0.71968
WBGene00021750	Y50D4C.6	WAGO Class 22G	1080.93	981.898	1080.88	1029.85	988.991	922.871	-0.0968485	0.0846249	0.252439	0.719975
WBGene00012797	Y43F4A.2	WAGO Class 22G	13246.2	13004.2	13871	12906.1	13375.1	12059.1	-0.0656379	0.057375	0.252617	0.720116
WBGene00016843	C50F7.3	ALG target 22G	60.613	80.1991	71.0067	53.5521	53.7297	64.3265	-0.302176	0.264117	0.252583	0.720116
WBGene00047295	21ur-4073, Y57G11C.192	piRNA	5.61231	2.16754	5.91722	12.3582	9.10674	5.14612	0.945434	0.826382	0.252597	0.720116
WBGene00021316	Y32H12A.8	CSR Class 22G	261.534	267.692	267.261	274.97	305.076	302.763	0.149541	0.13075	0.252742	0.720351
WBGene00048793	21ur-2846, Y105C5B.383	piRNA	5.61231	0	0	2.0597	8.19606	5.14612	1.49523	1.30762	0.252841	0.720512
WBGene00003592	nfi-1, ZK1290.4	CSR Class 22G	799.193	611.247	652.867	771.356	725.807	745.33	0.120781	0.105675	0.253063	0.721023
WBGene00049802	21ur-211, Y105C5A.429	piRNA	37.0412	28.1781	24.6551	21.6268	19.1241	24.0152	-0.467958	0.409493	0.253133	0.721099
WBGene00166910	21ur-6236, K03D3.17	piRNA	20.2043	29.2618	20.7103	35.0148	31.8736	29.1613	0.451594	0.395258	0.253234	0.721267
WBGene00003222	mes-4, Y2H9A.1	CSR Class 22G	1239.2	1231.17	1228.81	1246.12	1282.23	1402.32	0.0884404	0.0774514	0.253503	0.721622
WBGene00010295	F59A1.9, fbxa-193	WAGO Class 22G	1612.98	1514.03	1568.06	1591.12	1457.99	1368.87	-0.0886964	0.0776781	0.253518	0.721622
WBGene00168849	21ur-8086, Y51H4A.610	piRNA	2.24492	3.25132	3.94481	2.0597	0	0.857686	-1.73313	1.51774	0.253489	0.721622
WBGene00171876	21ur-10483, Y51H4A.771	piRNA	0	0	1.97241	2.0597	2.73202	3.43075	2.00633	1.75714	0.25353	0.721622
WBGene00021035	W05F2.3	CSR Class 22G	136.94	128.969	142.013	174.044	142.065	154.384	0.203353	0.178183	0.253761	0.721793
WBGene00046784	21ur-3681, Y37A1B.51	piRNA	25.8166	23.843	25.6413	40.1641	34.6056	27.446	0.436137	0.382145	0.253751	0.721793
WBGene00166428	21ur-8227, C48A7.4	piRNA	12.3471	4.33509	5.91722	4.11939	2.73202	4.28843	-1.01574	0.889908	0.253704	0.721793
WBGene00171865	21ur-8152, C43G2.20	piRNA	5.61231	13.0053	11.8344	18.5373	23.6775	7.71918	0.703271	0.616056	0.253633	0.721793
WBGene00019129	F59G1.8	CSR Class 22G	343.473	342.472	332.351	370.745	356.073	390.247	0.13432	0.117731	0.253909	0.721897
WBGene00020246	clic-1, T05B11.3	ALG target 22G	61.7354	57.4399	62.1308	45.3133	42.8017	56.6073	-0.322605	0.282824	0.254012	0.721897
WBGene00020246	clic-1, T05B11.3	CSR Class 22G	61.7354	57.4399	62.1308	45.3133	42.8017	56.6073	-0.322605	0.282824	0.254012	0.721897
WBGene00044026	cisd-1, W02B12.15	ALG target 22G	118.981	114.88	120.317	143.149	110.191	161.245	0.227593	0.199467	0.253867	0.721897
WBGene00170342	21ur-8369, Y105C5B.1034	piRNA	12.3471	14.089	23.6689	4.11939	8.19606	18.0114	-0.712151	0.624256	0.253953	0.721897
WBGene00169121	21ur-13029, Y51H4A.619	piRNA	14.592	5.41886	6.90343	17.5074	11.8388	14.5807	0.711874	0.624483	0.254311	0.722625
WBGene00047465	21ur-1956, Y57G11C.211	piRNA	1.12246	3.25132	3.94481	6.17909	4.55337	7.71918	1.1378	0.99828	0.254385	0.722713
MIMAT0000699	miR-357-3p	miRNA	528.68	520.211	539.453	565.387	644.757	519.758	0.122651	0.107648	0.254547	0.723054
WBGene00002889	F20H11.2, let-765	CSR Class 22G	827.255	863.766	888.569	957.759	828.713	988.055	0.104629	0.0919179	0.254999	0.72379
WBGene00013550	Y75B8A.14	CSR Class 22G	114.491	82.3667	92.7031	121.522	90.1567	133.799	0.25644	0.225356	0.25515	0.72379
WBGene00020115	mboa-6, R155.1	CSR Class 22G	363.678	302.372	317.558	301.746	273.202	311.34	-0.149395	0.131214	0.254885	0.72379
WBGene00049140	21ur-3957, Y64G10A.113	piRNA	1107.87	1133.63	1141.04	1120.47	1268.57	1211.05	0.0905036	0.0794999	0.254949	0.72379
WBGene00077552	H15N14.4	23H target 22G	181.839	187.493	194.282	176.104	159.368	162.103	-0.181763	0.159723	0.255125	0.72379
WBGene00077552	H15N14.4	ERGO target 22G	181.839	187.493	194.282	176.104	159.368	162.103	-0.181763	0.159723	0.255125	0.72379
WBGene00077552	H15N14.4	WAGO Class 22G	181.839	187.493	194.282	176.104	159.368	162.103	-0.181763	0.159723	0.255125	0.72379
WBGene00171941	21ur-8163, W03F8.60	piRNA	0	2.16754	0	3.08954	2.73202	2.57306	1.96728	1.72858	0.255084	0.72379
WBGene00000396	cdh-4, F25F2.2	ERGO target 22G	84.1847	79.1154	71.0067	83.4177	83.782	114.072	0.268611	0.236146	0.255338	0.724081
WBGene00046977	21ur-698, Y105C5B.176	piRNA	5.61231	0	2.95861	2.0597	0	0	-2.1248	1.86794	0.255328	0.724081
MIMAT0015096	miR-46-5p	miRNA	998.991	1062.1	1086.8	1155.49	1152.91	1051.52	0.0929082	0.0817267	0.255616	0.724137
WBGene00013405	tdpt-1, Y63D3A.4	CSR Class 22G	240.207	191.828	267.261	204.94	199.438	213.564	-0.179622	0.157997	0.255593	0.724137
WBGene00021039	W05F2.7	WAGO Class 22G	286.228	279.613	243.592	240.985	223.115	259.021	-0.16063	0.141239	0.255417	0.724137
WBGene00047097	21ur-836, Y105C5B.187	piRNA	12.3471	22.7592	20.7103	28.8358	17.3028	34.3075	0.524385	0.461151	0.255488	0.724137
WBGene00050255	21ur-2196, B0273.33	piRNA	13.4695	14.089	3.94481	7.20894	1.82135	7.71918	-0.905763	0.796613	0.255531	0.724137
WBGene00166766	21ur-7510, Y57G11C.607	piRNA	16.8369	17.3404	19.7241	28.8358	22.7668	24.8729	0.50008	0.439773	0.255483	0.724137
WBGene00019834	R02F2.5	ALG target 22G	79.6948	76.9478	82.8411	64.8804	50.9977	79.7648	-0.290214	0.255367	0.255765	0.724438
WBGene00011647	noca-1, T09E8.1	CSR Class 22G	526.435	557.059	624.267	644.685	578.278	632.115	0.11766	0.103565	0.255916	0.72457
WBGene00014739	F21D9.7	WAGO Class 22G	1795.94	1756.79	1827.44	1859.91	2090.91	1765.12	0.0871557	0.0767316	0.256019	0.72457
WBGene00017166	aldo-2, F01F1.12	CSR Class 22G	437.76	363.064	461.543	507.715	450.783	433.132	0.138346	0.121764	0.25588	0.72457
WBGene00049862	21ur-402, Y40H7A.126	piRNA	97.6542	117.047	118.344	154.477	115.656	121.791	0.23004	0.202548	0.256069	0.72457
WBGene00165001	21ur-8807, Y51H4A.404	piRNA	20.2043	30.3456	30.5723	44.2835	33.6949	31.7344	0.427493	0.376383	0.256043	0.72457
WBGene00168738	21ur-9112, Y116A8C.299	piRNA	3.36739	3.25132	0.986204	1.02985	0.910674	0	-1.99682	1.75809	0.256043	0.72457
WBGene00012277	ccch-3, W05B10.2	CSR Class 22G	263.779	244.933	228.799	263.641	273.202	283.037	0.154931	0.136454	0.256203	0.724827
WBGene00007009	wwp-1, Y65B4BR.4	CSR Class 22G	1582.67	1686.35	1600.61	1697.19	1644.68	1810.58	0.0818041	0.072067	0.256328	0.725059
WBGene00011629	T08G11.1	CSR Class 22G	982.154	984.065	964.507	935.102	843.284	962.324	-0.0965596	0.0850882	0.256452	0.725165
WBGene00172541	21ur-6736, T23G4.107	piRNA	19.0819	20.5917	16.7655	28.8358	28.2309	22.2998	0.491047	0.432699	0.25644	0.725165
WBGene00170926	21ur-15238, H34C03.13	piRNA	4.48985	2.16754	0.986204	1.02985	0.910674	0	-2.00217	1.76464	0.256541	0.725296
WBGene00020560	T19C3.2	WAGO Class 22G	15.7145	2.16754	10.8482	4.11939	7.28539	3.43075	-0.951856	0.839318	0.256759	0.725671
WBGene00166208	21ur-7815, Y37A1A.80	piRNA	13.4695	11.9215	17.7517	4.11939	10.9281	11.1499	-0.708977	0.625105	0.256722	0.725671
WBGene00000875	cyk-4, K08E3.6	ALG target 22G	642.048	603.661	604.543	631.297	670.256	689.58	0.107185	0.0945338	0.256866	0.72573
WBGene00000875	cyk-4, K08E3.6	CSR Class 22G	642.048	603.661	604.543	631.297	670.256	689.58	0.107185	0.0945338	0.256866	0.72573
WBGene00001224	ehs-1, ZK1248.3	CSR Class 22G	240.207	282.865	314.599	317.193	280.487	339.644	0.160425	0.141608	0.257264	0.726207
WBGene00013862	wdr-5.3, ZC302.2	CSR Class 22G	181.839	167.985	212.034	207	227.668	202.414	0.179381	0.158318	0.257195	0.726207
WBGene00015634	C09D4.3	ALG target 22G	126.838	160.398	114.4	134.91	152.993	178.399	0.219737	0.193945	0.257219	0.726207
WBGene00016561	C41D11.1, eri-6	ERGO target 22G	22963.3	22562	23725.1	22565	22856.1	20955	-0.0612409	0.0540757	0.257422	0.726207
WBGene00016561	C41D11.1, eri-6	WAGO Class 22G	22963.3	22562	23725.1	22565	22856.1	20955	-0.0612409	0.0540757	0.257422	0.726207
WBGene00021193	math-44, Y16E11A.1	WAGO Class 22G	376.025	370.65	366.868	428.417	407.982	382.528	0.129436	0.114246	0.257232	0.726207
WBGene00046227	21ur-1936, C27H2.13	piRNA	3.36739	1.08377	2.95861	2.0597	10.0174	5.14612	1.22378	1.08039	0.257334	0.726207
WBGene00169926	21ur-6058, Y105C5A.891	piRNA	487.149	680.609	594.681	664.252	611.973	655.272	0.131287	0.115881	0.257235	0.726207
WBGene00172458	21ur-5840, Y105C5A.1083	piRNA	4.48985	3.25132	2.95861	1.02985	1.82135	0.857686	-1.52465	1.34625	0.257417	0.726207
WBGene00047711	21ur-1211, Y105C5A.236	piRNA	6.73477	6.50263	8.87583	3.08954	1.82135	6.00381	-1.01051	0.892497	0.257537	0.726326
WBGene00047754	21ur-2785, Y57G11C.228	piRNA	10.1022	9.75395	18.7379	20.597	28.2309	11.1499	0.624391	0.551532	0.257591	0.726326
WBGene00170059	21ur-5725, Y67A10A.240	piRNA	5.61231	3.25132	4.93102	2.0597	0.910674	2.57306	-1.31308	1.15997	0.257637	0.726326
WBGene00173559	21ur-7842, Y51H4A.861	piRNA	0	1.08377	3.94481	6.17909	1.82135	6.00381	1.4405	1.27243	0.257598	0.726326
WBGene00015266	BE0003N10.1	CSR Class 22G	387.249	387.99	372.785	403.701	415.267	433.132	0.12638	0.111698	0.257865	0.726848
WBGene00047068	21ur-808, Y73F8A.176	piRNA	15.7145	10.8377	17.7517	11.3283	11.8388	4.28843	-0.702766	0.621394	0.258076	0.72732
WBGene00017774	F25B5.2, nop-1	CSR Class 22G	1031.54	1061.01	1071.02	1139.01	1040.9	1194.76	0.0931411	0.0823887	0.258262	0.727593
WBGene00023288	F49F1.13	WAGO Class 22G	193.063	192.911	196.255	187.432	171.207	156.099	-0.18033	0.159526	0.258302	0.727593
WBGene00167363	21ur-15039, Y37A1B.197	piRNA	1.12246	5.41886	0.986204	0	0.910674	0.857686	-2.04816	1.81179	0.258281	0.727593
WBGene00003410	F21G4.2, mrp-4	CSR Class 22G	607.252	514.792	471.405	618.939	448.962	714.453	0.162942	0.144158	0.258349	0.727603
WBGene00001085	C25G4.5, dpy-26	CSR Class 22G	943.991	966.725	951.686	982.475	1001.74	1063.53	0.0911601	0.0806725	0.258475	0.727787
WBGene00004829	M02A10.3, sli-1	CSR Class 22G	4.48985	3.25132	0.986204	3.08954	6.37471	9.43455	1.14227	1.01091	0.2585	0.727787
WBGene00046230	21ur-1835, Y105C5B.94	piRNA	4.48985	2.16754	0.986204	0	0	1.71537	-2.08791	1.84975	0.259001	0.729074
WBGene00167160	21ur-10438, Y105C5B.767	piRNA	4.48985	2.16754	0.986204	4.11939	10.9281	2.57306	1.22308	1.08373	0.259071	0.729151
WBGene00166728	21ur-9369, Y73F8A.620	piRNA	0	0	3.94481	6.17909	3.64269	2.57306	1.59575	1.41413	0.259139	0.729187
WBGene00170249	21ur-12352, C02B10.50	piRNA	8.9797	9.75395	5.91722	4.11939	4.55337	4.28843	-0.9222	0.817297	0.25917	0.729187
WBGene00003791	F07A11.3, npp-5	CSR Class 22G	660.008	692.53	603.557	592.163	600.134	619.25	-0.10948	0.0970401	0.25924	0.729261
WBGene00020802	btb-2, T25D10.5	ALG target 22G	84.1847	97.5395	88.7583	128.731	103.817	90.0571	0.249865	0.22153	0.259358	0.729473
WBGene00171249	21ur-6000, Y51H4A.725	piRNA	19.0819	22.7592	20.7103	8.23879	22.7668	10.2922	-0.593808	0.526533	0.259418	0.729517
WBGene00023209	ZC513.7	WAGO Class 22G	148.165	167.985	189.351	157.567	157.547	125.222	-0.203468	0.18049	0.25961	0.729694
WBGene00168286	21ur-11087, Y105C5B.866	piRNA	7.85723	5.41886	0.986204	1.02985	2.73202	1.71537	-1.35876	1.20528	0.259599	0.729694
WBGene00170755	21ur-7636, Y105C5B.1076	piRNA	20.2043	15.1728	15.7793	13.388	13.6601	6.00381	-0.637421	0.565336	0.259528	0.729694
WBGene00172040	21ur-6165, Y67A10A.283	piRNA	8.9797	11.9215	7.88963	15.4477	19.1241	11.1499	0.667798	0.592464	0.259678	0.729762
WBGene00049955	21ur-5145, Y45F10D.49	piRNA	25.8166	37.932	33.5309	42.2238	41.891	42.8843	0.382909	0.339797	0.259795	0.729972
WBGene00004273	rab-10, T23H2.5	CSR Class 22G	59.4905	48.7697	77.9101	78.2685	66.4792	84.911	0.299404	0.26573	0.25986	0.729993
WBGene00013688	riok-2, Y105E8B.3	CSR Class 22G	487.149	440.011	460.557	475.79	500.87	530.05	0.120091	0.106591	0.259889	0.729993
WBGene00206532	F11A6.15	WAGO Class 22G	846.336	960.222	937.88	1009.25	1050.92	891.136	0.103729	0.0920775	0.259936	0.730002
WBGene00007769	C27C7.7	WAGO Class 22G	39.2862	54.1886	41.4206	58.7014	63.7471	48.0304	0.336524	0.298788	0.26004	0.730173
WBGene00018866	F55A12.8, nath-10	CSR Class 22G	1038.28	1157.47	1126.24	1127.68	1215.75	1193.04	0.0904053	0.08028	0.260113	0.730187
WBGene00174230	21ur-6291, Y51H4A.895	piRNA	0	6.50263	0	7.20894	7.28539	2.57306	1.39758	1.24111	0.260132	0.730187
WBGene00000835	cuc-1, ZK652.11	CSR Class 22G	53.8782	83.4505	78.8963	79.2983	94.71	88.3417	0.277719	0.246865	0.260596	0.73049
WBGene00007863	C32C4.3	ALG target 22G	21.3268	28.1781	36.4895	43.2536	30.9629	41.169	0.416872	0.370485	0.260501	0.73049
WBGene00010481	K01G5.10	CSR Class 22G	14.592	6.50263	6.90343	7.20894	4.55337	3.43075	-0.889231	0.790423	0.260586	0.73049
WBGene00014219	ZK1098.2	CSR Class 22G	255.921	253.603	277.123	302.775	285.951	283.894	0.147871	0.131443	0.260597	0.73049
WBGene00046545	21ur-10, T06A10.18	piRNA	690.314	748.887	659.77	710.595	701.219	861.975	0.117079	0.104039	0.260446	0.73049
WBGene00047343	21ur-1181, C08F11.32	piRNA	3.36739	6.50263	2.95861	2.0597	2.73202	0	-1.43844	1.27884	0.260673	0.73049
WBGene00047355	21ur-886, B0273.17	piRNA	48.2659	44.4347	48.324	56.6417	56.4618	62.6111	0.318138	0.282778	0.26057	0.73049
WBGene00047899	21ur-914, C35D6.34	piRNA	43.776	40.0996	27.6137	59.7312	45.5337	39.4536	0.376287	0.334508	0.260633	0.73049
WBGene00050685	21ur-1970, Y57G11C.480	piRNA	397.352	422.671	405.33	388.253	344.235	387.674	-0.129869	0.115428	0.260543	0.73049
WBGene00165824	21ur-11279, Y116A8C.218	piRNA	4.48985	1.08377	3.94481	0	0	2.57306	-1.83532	1.63078	0.26041	0.73049
WBGene00171494	21ur-6155, H08M21.7	piRNA	187.451	167.985	196.255	181.253	217.651	225.572	0.180507	0.160497	0.260725	0.730515
WBGene00050321	21ur-4636, Y45F10D.52	piRNA	20.2043	10.8377	12.8206	12.3582	7.28539	7.71918	-0.686602	0.610658	0.260858	0.730767
WBGene00011292	allo-1, R102.5	CSR Class 22G	187.451	197.247	171.599	189.492	188.509	254.733	0.189363	0.168473	0.261016	0.730965
WBGene00168830	21ur-6249, Y43D4A.108	piRNA	3.36739	1.08377	0.986204	3.08954	8.19606	2.57306	1.36815	1.21714	0.260983	0.730965
WBGene00016754	C48E7.11, cebp-2	CSR Class 22G	35.9188	32.5132	23.6689	28.8358	15.4814	22.2998	-0.469361	0.417674	0.261119	0.731011
WBGene00020540	pals-25, T17A3.2	WAGO Class 22G	469.189	405.331	454.64	390.313	444.409	378.24	-0.131952	0.117414	0.261089	0.731011
MIMAT0000307	miR-251	miRNA	33.6739	22.7592	30.5723	15.4477	25.4989	21.4422	-0.474254	0.422366	0.261501	0.731888
WBGene00169826	21ur-15519, Y57G11C.801	piRNA	12.3471	13.0053	5.91722	13.388	21.8562	13.723	0.657299	0.585406	0.261519	0.731888
WBGene00048389	21ur-94, Y105C5A.287	piRNA	309.8	255.77	286.985	250.253	264.095	252.16	-0.152947	0.136284	0.261748	0.732408
WBGene00010366	H05L14.1	ALG target 22G	24.6942	53.1048	40.4343	38.1044	52.8191	63.4688	0.38762	0.34546	0.261846	0.732465
WBGene00010941	gss-1, M176.2	CSR Class 22G	545.517	647.012	603.557	649.834	614.705	678.43	0.113185	0.100895	0.261942	0.732465
WBGene00012191	W02A2.8	ALG target 22G	116.736	132.22	122.289	140.059	138.422	149.237	0.204816	0.182567	0.261919	0.732465
WBGene00050866	21ur-326, Y41E3.213	piRNA	20.2043	19.5079	15.7793	8.23879	12.7494	15.4384	-0.59521	0.530518	0.261887	0.732465
WBGene00003444	msp-51, ZK354.5	ALG target 22G	52.7557	47.686	58.186	59.7312	66.4792	69.4726	0.303203	0.270354	0.262074	0.732713
WBGene00047585	21ur-5365, C46G7.21	piRNA	1.12246	1.08377	6.90343	5.14924	10.0174	5.14612	1.13088	1.00855	0.262162	0.732716
WBGene00172487	21ur-6932, Y105C5A.1086	piRNA	2.24492	7.5864	1.97241	6.17909	2.73202	15.4384	1.05837	0.943805	0.262123	0.732716
WBGene00008283	C53D6.6	WAGO Class 22G	55.0006	54.1886	37.4757	55.6118	61.0151	66.0419	0.323124	0.288217	0.262239	0.732809
WBGene00007378	C06C3.8, lido-17	WAGO Class 22G	1262.77	1245.25	1305.73	1195.65	1257.64	1140.72	-0.0860982	0.0768098	0.262319	0.732911
WBGene00013983	ZK512.2	CSR Class 22G	168.369	209.168	230.772	216.268	228.579	243.583	0.177159	0.158117	0.262532	0.732966
WBGene00018792	F54C1.8	ALG target 22G	52.7557	44.4347	52.2688	41.1939	43.7123	32.5921	-0.350096	0.312397	0.262426	0.732966
WBGene00022063	nlp-81, Y67D8B.4	WAGO Class 22G	1148.28	1168.31	1233.74	1155.49	1173.86	994.059	-0.0965548	0.0861757	0.262526	0.732966
WBGene00046049	21ur-5303, Y105C5B.78	piRNA	87.552	50.9373	65.0894	62.8207	55.5511	44.5997	-0.323257	0.288527	0.262556	0.732966
WBGene00048573	21ur-4587, Y57G11C.299	piRNA	583.68	642.677	543.398	698.237	569.171	657.846	0.121382	0.108331	0.262514	0.732966
WBGene00000517	cki-2, T05A6.2	CSR Class 22G	497.251	505.038	530.578	577.745	529.101	552.35	0.113008	0.100932	0.262863	0.733541
WBGene00021544	Y43B11AR.3	CSR Class 22G	96.5317	108.377	92.7031	80.3282	88.3353	82.3379	-0.244332	0.218229	0.262878	0.733541
WBGene00168789	21ur-5866, Y51H4A.606	piRNA	61.7354	79.1154	58.186	59.7312	79.2286	105.495	0.303272	0.27088	0.262892	0.733541
WBGene00012851	Y44A6C.2	WAGO Class 22G	32.5514	28.1781	52.2688	45.3133	56.4618	45.4574	0.375989	0.336044	0.263197	0.73427
WBGene00048882	21ur-847, Y57G11C.319	piRNA	1.12246	1.08377	1.97241	2.0597	2.73202	6.86149	1.48042	1.32347	0.263314	0.734476
WBGene00050224	21ur-3093, Y105C5B.528	piRNA	157.145	148.477	172.586	148.298	195.795	203.272	0.197144	0.176285	0.263429	0.734675
WBGene00047376	21ur-1065, Y41E3.88	piRNA	139.185	130.053	95.6618	87.5371	112.013	108.068	-0.240395	0.215235	0.264039	0.736254
MIMAT0020320	miR-74-5p	miRNA	193.063	169.068	190.337	143.149	166.653	174.968	-0.186148	0.166697	0.264127	0.736378
WBGene00048065	21ur-576, Y51H4A.204	piRNA	5.61231	4.33509	10.8482	4.11939	3.64269	2.57306	-1.02438	0.917549	0.264239	0.736568
MIMAT0015103	miR-61-5p	miRNA	454.597	402.079	468.447	335.731	437.123	427.128	-0.141224	0.126525	0.264349	0.736612
WBGene00008887	F16D3.4, tbcd-1	CSR Class 22G	515.21	472.525	494.088	545.82	449.873	633.83	0.137907	0.123574	0.264429	0.736612
WBGene00050727	21ur-4894, Y105C5A.500	piRNA	21.3268	18.4241	38.4619	33.985	27.3202	46.3151	0.455306	0.407906	0.264336	0.736612
WBGene00194894	T05B4.14	ALG target 22G	57.2456	59.6075	57.1998	53.5521	48.2657	37.7382	-0.323278	0.289658	0.264393	0.736612
WBGene00021658	Y48G1A.2	WAGO Class 22G	205.411	151.728	186.392	205.97	192.152	218.71	0.183212	0.164211	0.264546	0.736693
WBGene00172973	21ur-11894, LLC1.103	piRNA	1.12246	2.16754	2.95861	6.17909	3.64269	5.14612	1.24403	1.11497	0.264528	0.736693
WBGene00009084	F23B12.7	CSR Class 22G	324.392	386.907	360.951	390.313	366.091	421.982	0.136185	0.122121	0.264783	0.737219
WBGene00018850	F55A3.5, gpx-8	WAGO Class 22G	5423.74	5792.76	5593.75	5570.45	5538.72	4875.09	-0.0730095	0.0654755	0.264822	0.737219
WBGene00046203	21ur-1177, Y73F8A.96	piRNA	11.2246	8.67018	14.7931	8.23879	7.28539	5.14612	-0.757943	0.679827	0.264891	0.737289
WBGene00021902	oxy-4, Y54H5A.4	WAGO Class 22G	291.84	314.294	401.385	363.536	356.073	401.397	0.152177	0.136516	0.26497	0.737388
WBGene00167190	21ur-8922, F26D12.46	piRNA	2.24492	4.33509	2.95861	3.08954	8.19606	8.57686	1.06737	0.957936	0.265179	0.737847
WBGene00011410	T04A8.8	CSR Class 22G	187.451	188.576	185.406	165.806	214.008	260.737	0.194331	0.174478	0.265373	0.73822
WBGene00050102	21ur-1763, Y41E3.184	piRNA	5.61231	2.16754	14.7931	3.08954	3.64269	4.28843	-1.04072	0.93446	0.2654	0.73822
MIMAT0032832	miR-8207-3p	miRNA	2.24492	4.33509	5.91722	2.0597	0	2.57306	-1.43858	1.29191	0.265481	0.738323
WBGene00047877	21ur-3970, Y73F8A.238	piRNA	618.477	733.714	742.611	680.73	763.144	826.81	0.116779	0.104899	0.265599	0.738528
WBGene00195155	W04A8.9	WAGO Class 22G	28217.6	28507.5	28994.4	28123.1	28326.5	25778.6	-0.0600575	0.0539812	0.265896	0.739233
WBGene00168385	21ur-8886, Y43D4A.102	piRNA	2.24492	8.67018	11.8344	18.5373	15.4814	6.00381	0.793915	0.713724	0.265985	0.739324
WBGene00172675	21ur-5732, Y73F8A.994	piRNA	136.94	363.064	614.405	584.954	402.518	851.683	0.722458	0.649527	0.266017	0.739324
WBGene00008825	F14H3.6	CSR Class 22G	43.776	40.0996	43.393	22.6567	25.4989	47.1728	-0.407964	0.366825	0.266075	0.739365
WBGene00010197	F57C2.5	WAGO Class 22G	464.699	463.854	468.447	481.969	382.483	415.12	-0.1287	0.115768	0.266264	0.73977
WBGene00046510	21ur-5088, T06A10.17	piRNA	413.066	354.393	394.481	387.223	425.285	459.72	0.132573	0.119267	0.266325	0.739817
WBGene00019409	K05F1.8	ALG target 22G	13.4695	14.089	17.7517	18.5373	18.2135	29.1613	0.542006	0.487875	0.266589	0.740426
MIMAT0015239	miR-786-5p	miRNA	7.85723	0	2.95861	3.08954	0	0	-1.86317	1.67743	0.266685	0.740568
WBGene00017816	F26B1.2, hrpk-1	CSR Class 22G	223.37	227.592	219.923	256.432	237.686	253.018	0.155171	0.139723	0.266754	0.740568
WBGene00048889	21ur-3556, B0350.20	piRNA	6.73477	9.75395	5.91722	11.3283	12.7494	12.8653	0.726313	0.654024	0.266771	0.740568
WBGene00046283	21ur-499, Y105C5A.105	piRNA	19.0819	26.0105	26.6275	35.0148	40.0696	23.1575	0.447695	0.403197	0.266843	0.740646
WBGene00049977	21ur-651, Y57G11C.415	piRNA	5.61231	7.5864	11.8344	7.20894	2.73202	3.43075	-0.92821	0.836082	0.266917	0.740728
WBGene00004567	F31C3.11, rrn-2.1	23H target 22G	470.312	450.849	524.66	615.849	478.104	494.885	0.133141	0.119969	0.267088	0.74087
WBGene00020842	nmrk-1, T27A3.6	CSR Class 22G	56.1231	59.6075	52.2688	61.7909	30.9629	39.4536	-0.352671	0.317766	0.267067	0.74087
WBGene00046149	21ur-225, Y41E3.41	piRNA	704.906	679.525	649.908	763.118	747.663	676.715	0.104339	0.0940191	0.2671	0.74087
WBGene00006931	T20D3.7, vps-26	CSR Class 22G	217.758	218.922	168.641	239.955	214.008	228.145	0.174038	0.156855	0.267195	0.741014
WBGene00004185	pro-1, R166.4	CSR Class 22G	299.697	318.629	336.295	331.611	344.235	373.951	0.137332	0.12382	0.267376	0.741028
WBGene00048148	21ur-935, M199.33	piRNA	11.2246	23.843	12.8206	6.17909	11.8388	12.0076	-0.662732	0.597437	0.267304	0.741028
WBGene00170969	21ur-9366, AC7.47	piRNA	3.36739	3.25132	5.91722	9.26863	5.46404	9.43455	0.936316	0.844048	0.267294	0.741028
WBGene00174400	21ur-10423, Y37A1B.320	piRNA	3.36739	1.08377	2.95861	0	0	1.71537	-2.05262	1.85057	0.267352	0.741028
WBGene00004084	C29E6.3, pph-2	ALG target 22G	102.144	92.1206	103.551	100.925	129.316	118.361	0.228971	0.206522	0.26756	0.74105
WBGene00010155	F56F3.4	ALG target 22G	86.4296	75.864	62.1308	63.8506	55.5511	64.3265	-0.285929	0.257864	0.267501	0.74105
WBGene00047546	21ur-677, Y45F10D.33	piRNA	342.351	339.221	372.785	393.402	371.555	389.39	0.129512	0.116794	0.267477	0.74105
WBGene00049072	21ur-186, Y57G11C.338	piRNA	28.0616	36.8483	33.5309	21.6268	29.1416	22.2998	-0.429592	0.387463	0.267546	0.74105
WBGene00173171	21ur-6389, F35D6.22	piRNA	24.6942	22.7592	28.5999	31.9253	33.6949	36.0228	0.417571	0.37679	0.267762	0.741487
GTCGTCGTCATCCACTCCACCGA	Y57G11C.1145_hairpin	23H-RNA	2.24492	0	0	2.0597	4.55337	1.71537	1.93485	1.74699	0.268063	0.741835
WBGene00012376	nduf-7, W10D5.2	CSR Class 22G	77.4499	68.2776	90.7307	95.7759	92.8887	93.4878	0.252096	0.227595	0.268012	0.741835
WBGene00013509	Y71A12B.12	WAGO Class 22G	199.798	203.749	187.379	191.552	181.224	149.237	-0.181021	0.163444	0.268059	0.741835
WBGene00017263	F08F3.6	CSR Class 22G	20.2043	9.75395	9.86204	6.17909	5.46404	12.0076	-0.73649	0.66481	0.26794	0.741835
WBGene00019431	K06A5.3	ALG target 22G	55.0006	56.3562	60.1584	51.4924	30.0522	54.0342	-0.340879	0.307824	0.268129	0.741895
WBGene00006619	try-1, ZK546.15	CSR Class 22G	39.2862	46.6022	36.4895	72.0894	42.8017	42.8843	0.36109	0.326361	0.268547	0.742322
WBGene00006823	C06A5.7, unc-94	CSR Class 22G	66.2253	57.4399	57.1998	93.7162	78.3179	52.3189	0.306437	0.276849	0.268349	0.742322
WBGene00008186	best-11, C49A1.3	ALG target 22G	37.0412	46.6022	56.2136	55.6118	50.9977	69.4726	0.330183	0.298382	0.268477	0.742322
WBGene00010485	ant-1.3, K01H12.2	ALG target 22G	114.491	160.398	134.124	141.089	167.564	162.96	0.206619	0.186729	0.268502	0.742322
WBGene00046919	21ur-2395, Y57G11C.156	piRNA	22.4492	31.4294	37.4757	24.7164	8.19606	30.8767	-0.520705	0.470604	0.268527	0.742322
WBGene00170913	21ur-6244, ZK616.47	piRNA	4.48985	7.5864	4.93102	6.17909	14.5708	9.43455	0.834087	0.753713	0.268451	0.742322
WBGene00004201	F54F2.8, prx-19	CSR Class 22G	148.165	201.582	145.958	187.432	172.117	207.56	0.195834	0.177094	0.268805	0.742625
WBGene00015576	C07G3.8	WAGO Class 22G	611.742	715.29	727.818	739.431	830.534	662.992	0.118666	0.107296	0.268738	0.742625
WBGene00016073	C24H12.4	CSR Class 22G	413.066	315.378	416.178	404.73	391.59	470.012	0.14623	0.132245	0.268833	0.742625
WBGene00167598	21ur-6643, Y105C5B.798	piRNA	22.4492	32.5132	31.5585	51.4924	35.5163	29.1613	0.415589	0.375801	0.26878	0.742625
WBGene00013238	trap-4, Y56A3A.21	ALG target 22G	165.002	173.404	156.806	211.119	166.653	185.26	0.183827	0.166293	0.268966	0.742629
WBGene00013238	trap-4, Y56A3A.21	CSR Class 22G	165.002	173.404	156.806	211.119	166.653	185.26	0.183827	0.166293	0.268966	0.742629
WBGene00167241	21ur-9418, T13A10.24	piRNA	17.9594	16.2566	14.7931	9.26863	17.3028	4.28843	-0.669243	0.605376	0.268943	0.742629
WBGene00048914	21ur-758, Y41E3.148	piRNA	117.859	65.0263	45.3654	38.1044	86.514	48.8881	-0.38832	0.351372	0.269093	0.742857
WBGene00049225	21ur-777, H12I19.40	piRNA	15.7145	17.3404	11.8344	8.23879	10.0174	10.2922	-0.645947	0.584549	0.269144	0.742877
WBGene00007192	B0491.5	CSR Class 22G	96.5317	99.707	86.7859	120.492	100.174	111.499	0.230913	0.209032	0.269298	0.74318
CATTTTTGGTAAGCAGAACTGGC	F31C3.9, rrn-3.1	23H-RNA	8.9797	13.0053	13.8069	11.3283	7.28539	2.57306	-0.778583	0.705023	0.269447	0.743376
WBGene00172829	21ur-6038, F55B11.118	piRNA	8.9797	13.0053	11.8344	10.2985	5.46404	4.28843	-0.771839	0.698931	0.269457	0.743376
WBGene00049504	21ur-5329, Y57G11A.68	piRNA	95.4093	158.231	93.6893	163.746	114.745	135.514	0.252455	0.228647	0.269538	0.743478
WBGene00020600	T20B12.1, trd-1	CSR Class 22G	358.065	321.88	318.544	290.417	311.45	304.479	-0.138076	0.125091	0.26968	0.743642
WBGene00047297	21ur-3462, Y116A8A.34	piRNA	14.592	11.9215	19.7241	11.3283	8.19606	10.2922	-0.63968	0.579639	0.269774	0.743642
WBGene00168640	21ur-8920, W03F8.50	piRNA	15.7145	15.1728	6.90343	20.597	15.4814	20.5845	0.592885	0.537219	0.269758	0.743642
WBGene00174342	21ur-11846, Y116A8C.438	piRNA	20.2043	36.8483	26.6275	47.373	22.7668	43.742	0.441317	0.399829	0.269695	0.743642
WBGene00009112	F25D7.2, tag-353	ALG target 22G	129.083	120.299	120.317	136.97	156.636	132.084	0.20412	0.185007	0.269894	0.743728
WBGene00009112	F25D7.2, tag-353	CSR Class 22G	129.083	120.299	120.317	136.97	156.636	132.084	0.20412	0.185007	0.269894	0.743728
WBGene00049268	21ur-1106, C06E7.32	piRNA	4.48985	10.8377	11.8344	3.08954	7.28539	4.28843	-0.888502	0.805561	0.270044	0.744022
WBGene00046915	21ur-2420, Y57G11C.155	piRNA	66.2253	39.0158	54.2412	39.1342	51.9084	33.4498	-0.357046	0.323775	0.270131	0.74414
WBGene00011200	R10E4.3	ALG target 22G	70.7151	62.8588	102.565	95.7759	96.5314	92.6301	0.266008	0.241278	0.270248	0.744218
WBGene00011200	R10E4.3	WAGO Class 22G	70.7151	62.8588	102.565	95.7759	96.5314	92.6301	0.266008	0.241278	0.270248	0.744218
WBGene00008922	F17C11.11	WAGO Class 22G	12.3471	36.8483	20.7103	23.6865	50.9977	24.8729	0.511243	0.46378	0.270314	0.744264
WBGene00171284	21ur-13883, ZK616.50	piRNA	1.12246	1.08377	1.97241	7.20894	0	5.14612	1.54648	1.40302	0.270353	0.744264
WBGene00007185	B0464.3, nlp-36	CSR Class 22G	33.6739	52.0211	31.5585	39.1342	44.623	67.7572	0.377065	0.342159	0.270455	0.744425
WBGene00021771	spe-48, Y51F10.10	CSR Class 22G	92.0419	99.707	114.4	128.731	113.834	115.788	0.223229	0.202635	0.270623	0.744517
WBGene00046090	21ur-5053, Y73F8A.85	piRNA	0	0	2.95861	2.0597	4.55337	3.43075	1.71665	1.55827	0.270619	0.744517
WBGene00046924	21ur-358, Y57G11C.157	piRNA	16.8369	11.9215	10.8482	18.5373	23.6775	16.296	0.567464	0.515159	0.270665	0.744517
WBGene00168477	21ur-10436, Y67A10A.215	piRNA	0	2.16754	0	2.0597	1.82135	4.28843	1.93578	1.75711	0.270599	0.744517
WBGene00008239	C50H2.1, fshr-1	WAGO Class 22G	372.657	365.231	372.785	410.909	421.642	379.955	0.12582	0.114235	0.270718	0.744541
WBGene00001088	dpy-30, ZK863.6	CSR Class 22G	263.779	239.514	310.654	262.611	346.967	301.906	0.163205	0.148261	0.270986	0.745035
WBGene00048480	21ur-2224, Y64G10A.92	piRNA	10.1022	24.9268	33.5309	47.373	31.8736	19.7268	0.513989	0.466969	0.27103	0.745035
WBGene00049728	21ur-1955, C35D6.49	piRNA	33.6739	46.6022	53.255	55.6118	51.9084	60.8957	0.331162	0.300834	0.270978	0.745035
WBGene00048262	21ur-1926, Y37A1B.93	piRNA	2.24492	2.16754	8.87583	4.11939	0.910674	0	-1.45974	1.32701	0.271322	0.745715
WBGene00046978	21ur-75, Y57G11C.165	piRNA	49.3883	53.1048	67.0618	56.6417	94.71	60.0381	0.316781	0.288125	0.271569	0.745908
WBGene00050005	21ur-1914, Y105C5A.441	piRNA	3.36739	0	3.94481	10.2985	3.64269	3.43075	1.2269	1.11578	0.271511	0.745908
WBGene00167797	21ur-7754, C24D10.27	piRNA	4.48985	4.33509	1.97241	7.20894	10.0174	4.28843	1.00249	0.911718	0.271525	0.745908
WBGene00172884	21ur-13646, Y116A8C.400	piRNA	26.9391	15.1728	20.7103	16.4776	10.0174	16.296	-0.554207	0.504048	0.271545	0.745908
WBGene00046837	21ur-2132, Y73F8A.158	piRNA	198.676	175.571	219.923	177.134	162.1	186.118	-0.178668	0.162523	0.27162	0.745926
WBGene00046362	21ur-3114, Y57G11A.17	piRNA	81.9397	87.7855	71.9929	79.2983	61.0151	60.0381	-0.273662	0.248969	0.271689	0.745995
WBGene00010437	cox-11, JC8.5	CSR Class 22G	158.267	147.393	97.6342	155.507	156.636	155.241	0.216957	0.197498	0.271976	0.74666
WBGene00020081	R52.10, sdz-29	WAGO Class 22G	1.12246	4.33509	1.97241	5.14924	4.55337	6.86149	1.15934	1.05573	0.272144	0.747002
WBGene00004727	R11G1.4, sax-1	CSR Class 22G	99.8991	122.466	100.593	82.3879	102.906	88.3417	-0.237101	0.215933	0.272192	0.747011
WBGene00008219	C50B6.3	CSR Class 22G	92.0419	83.4505	82.8411	76.2088	80.1393	59.1804	-0.263175	0.239747	0.272326	0.747015
WBGene00014826	R13H4.2	WAGO Class 22G	6.73477	8.67018	20.7103	4.11939	5.46404	11.1499	-0.796689	0.725733	0.272304	0.747015
WBGene00168440	21ur-7118, C31H1.54	piRNA	14.592	9.75395	9.86204	9.26863	8.19606	2.57306	-0.783372	0.713561	0.272277	0.747015
WBGene00167290	21ur-10712, Y57G11C.643	piRNA	13.4695	20.5917	11.8344	13.388	9.10674	6.86149	-0.653281	0.595408	0.272554	0.747519
WBGene00013886	ZC412.5	ALG target 22G	112.246	108.377	112.427	82.3879	100.174	101.207	-0.228096	0.207966	0.272732	0.747885
WBGene00167568	21ur-8967, LLC1.58	piRNA	11.2246	4.33509	8.87583	4.11939	4.55337	4.28843	-0.913063	0.832711	0.272862	0.748121
GCAAGTGATTTAGCGCCCCGAC	F31C3.10, F31C3.9, rrn-3.1, rrn-3.56	23H-RNA	2.24492	11.9215	10.8482	3.08954	6.37471	3.43075	-0.958457	0.874295	0.272964	0.748156
WBGene00173644	21ur-12882, Y105C5A.1171	piRNA	6.73477	6.50263	6.90343	5.14924	14.5708	14.5807	0.777797	0.709471	0.272945	0.748156
WBGene00020212	T04D1.2	WAGO Class 22G	2417.78	2486.17	2540.46	2401.61	2401.45	2296.03	-0.068991	0.0629504	0.273097	0.748157
WBGene00048063	21ur-2247, Y105C5B.300	piRNA	1.12246	4.33509	3.94481	4.11939	4.55337	11.1499	1.07633	0.982046	0.273076	0.748157
WBGene00048321	21ur-4808, Y116A8A.44	piRNA	31.4289	22.7592	20.7103	31.9253	36.4269	31.7344	0.423085	0.385996	0.27304	0.748157
WBGene00166498	21ur-5832, Y105C5A.624	piRNA	1306.55	1536.79	1396.46	1398.53	1131.06	1415.18	-0.104336	0.0952098	0.273144	0.748164
WBGene00168475	21ur-9551, Y9C9A.68	piRNA	48.2659	41.1833	29.5861	47.373	54.6404	48.8881	0.348242	0.317866	0.273271	0.748315
WBGene00169189	21ur-9155, Y67A10A.226	piRNA	20.2043	34.6807	27.6137	42.2238	30.9629	36.8805	0.41188	0.375966	0.273288	0.748315
WBGene00007124	B0250.7	WAGO Class 22G	269.391	265.524	222.882	272.91	281.398	285.61	0.150876	0.137745	0.273371	0.748421
WBGene00015778	C14F11.1, got-2.2	CSR Class 22G	20.2043	15.1728	12.8206	11.3283	4.55337	14.5807	-0.656483	0.599639	0.273606	0.748647
WBGene00021784	cogc-4, Y51H7C.6	CSR Class 22G	472.557	434.593	459.571	472.7	459.89	554.923	0.123537	0.112828	0.273554	0.748647
WBGene00048585	21ur-4130, T06A10.32	piRNA	2.24492	2.16754	1.97241	3.08954	1.82135	10.2922	1.26537	1.15586	0.273631	0.748647
WBGene00169031	21ur-6465, Y73F8A.752	piRNA	197.553	191.828	237.675	204.94	219.472	286.467	0.182097	0.166303	0.27353	0.748647
WBGene00012189	W02A2.4	WAGO Class 22G	209.9	188.576	199.213	184.343	170.296	176.683	-0.170291	0.15557	0.273681	0.748662
GGTGAGACATGGTATCGAGATATG	Y37E11B.2	23H-RNA	2.24492	4.33509	7.88963	0	0	5.14612	-1.45648	1.33109	0.273864	0.748678
WBGene00013232	faah-4, Y56A3A.12	CSR Class 22G	118.981	156.063	119.331	171.985	177.581	113.215	0.228519	0.208834	0.27384	0.748678
WBGene00019457	K06H7.3, vms-1	CSR Class 22G	185.206	195.079	142.013	202.88	189.42	199.841	0.183479	0.167658	0.273795	0.748678
WBGene00049646	21ur-3718, Y7A9D.21	piRNA	4.48985	9.75395	12.8206	9.26863	18.2135	16.296	0.689741	0.630331	0.273845	0.748678
WBGene00048355	21ur-2152, Y105C5A.282	piRNA	152.655	185.325	187.379	155.507	193.063	256.448	0.206407	0.188696	0.274016	0.748971
WBGene00049729	21ur-2485, Y105C5B.484	piRNA	59.4905	71.529	78.8963	78.2685	101.995	73.761	0.272725	0.249397	0.274158	0.749115
WBGene00166256	21ur-5822, Y105C5B.703	piRNA	175.104	147.393	191.324	182.283	211.276	189.549	0.181797	0.166243	0.274147	0.749115
WBGene00013669	tcab-1, Y105E8A.8	CSR Class 22G	63.9803	56.3562	54.2412	81.358	67.3898	64.3265	0.285953	0.261573	0.274304	0.749393
WBGene00000565	cnt-1, Y17G7B.15	CSR Class 22G	185.206	170.152	210.061	226.567	220.383	192.122	0.173376	0.158618	0.274378	0.749474
WBGene00015461	C05C8.2, krr-1	CSR Class 22G	304.187	241.681	281.068	314.104	273.202	331.925	0.153068	0.140096	0.274573	0.749634
WBGene00049880	21ur-4087, C55C3.25	piRNA	5.61231	5.41886	7.88963	3.08954	3.64269	2.57306	-1.02967	0.942315	0.274527	0.749634
WBGene00168905	21ur-5573, B0350.43	piRNA	113.369	115.964	132.151	115.343	135.69	168.964	0.218793	0.200268	0.274614	0.749634
WBGene00174446	21ur-6754, Y37A1B.321	piRNA	85.3071	117.047	103.551	111.224	144.797	104.638	0.236721	0.216634	0.274515	0.749634
WBGene00004744	D2013.8, scp-1	CSR Class 22G	527.557	458.436	493.102	530.372	509.977	560.927	0.115225	0.105489	0.274706	0.749764
WBGene00004076	pod-2, W09B6.1	WAGO Class 22G	1570.32	1355.8	1323.49	1490.19	1457.08	1572.14	0.0897741	0.0822212	0.274894	0.750034
WBGene00046018	21ur-4221, Y51H4A.63	piRNA	2.24492	3.25132	0	3.08954	4.55337	6.00381	1.34124	1.22831	0.27486	0.750034
WBGene00050152	21ur-1560, Y105C5A.449	piRNA	7.85723	4.33509	2.95861	3.08954	1.82135	1.71537	-1.19848	1.09777	0.274943	0.750047
WBGene00049399	21ur-1535, Y105C5A.388	piRNA	150.41	79.1154	76.9239	91.6565	97.4421	58.3227	-0.308085	0.28229	0.275107	0.750299
WBGene00167146	21ur-9792, M03D4.37	piRNA	0	3.25132	0	8.23879	1.82135	0.857686	1.74302	1.59714	0.275125	0.750299
WBGene00048549	21ur-4514, Y57G11C.295	piRNA	26.9391	22.7592	30.5723	17.5074	19.1241	21.4422	-0.465842	0.42692	0.275198	0.750379
WBGene00174674	21ur-7240, T23G4.123	piRNA	31.4289	33.5969	24.6551	21.6268	34.6056	65.1842	0.448448	0.411277	0.275547	0.751207
WBGene00047581	21ur-2546, H12I19.28	piRNA	12.3471	10.8377	9.86204	17.5074	13.6601	18.8691	0.601407	0.551665	0.27564	0.751219
WBGene00048830	21ur-4352, C06E7.27	piRNA	0	2.16754	0.986204	1.02985	4.55337	4.28843	1.65008	1.51359	0.275636	0.751219
WBGene00017955	F31E8.5	ALG target 22G	93.1644	104.042	100.593	67.97	102.906	78.9072	-0.251363	0.230697	0.275898	0.751717
WBGene00020037	mrps-6, R12E2.12	CSR Class 22G	295.208	337.053	311.64	329.551	326.021	383.386	0.139639	0.128162	0.275912	0.751717
WBGene00010177	F57A8.1	WAGO Class 22G	15.7145	23.843	19.7241	29.8656	25.4989	26.5883	0.464116	0.426064	0.276017	0.75176
WBGene00048198	21ur-5350, Y51H4A.219	piRNA	96.5317	78.0316	57.1998	84.4476	125.673	72.9034	0.292354	0.268361	0.275976	0.75176
WBGene00048659	21ur-3856, Y41E3.138	piRNA	6.73477	5.41886	2.95861	3.08954	0.910674	2.57306	-1.20276	1.10458	0.276206	0.752153
WBGene00009821	F47C8.1	WAGO Class 22G	443.373	449.765	469.433	413.999	433.481	409.116	-0.117329	0.107782	0.276341	0.752401
WBGene00048622	21ur-151, Y57G11B.62	piRNA	168.369	188.576	168.641	168.895	134.78	158.672	-0.186079	0.170958	0.276397	0.752432
WBGene00010672	K08E7.4	ALG target 22G	6.73477	9.75395	2.95861	1.02985	1.82135	6.00381	-1.10306	1.01366	0.276511	0.752479
WBGene00018168	F38A5.11, irld-7	ALG target 22G	17.9594	11.9215	12.8206	18.5373	15.4814	28.3037	0.553132	0.508349	0.276553	0.752479
WBGene00046820	21ur-5207, Y105C5B.159	piRNA	108.879	52.0211	76.9239	72.0894	74.6752	42.8843	-0.32885	0.302256	0.276602	0.752479
WBGene00047736	21ur-2865, Y37A1B.74	piRNA	46.0209	24.9268	31.5585	28.8358	28.2309	18.8691	-0.435124	0.399889	0.276545	0.752479
WBGene00169608	21ur-11835, Y116A8C.322	piRNA	4.48985	1.08377	4.93102	1.02985	1.82135	0.857686	-1.50497	1.38337	0.276637	0.752479
WBGene00012435	flh-1, Y11D7A.12	CSR Class 22G	136.94	112.712	122.289	149.328	137.512	140.661	0.200751	0.184575	0.276756	0.75268
WBGene00019245	H27M09.1, sacy-1	CSR Class 22G	212.145	251.435	184.42	291.447	234.043	210.133	0.181451	0.166867	0.276861	0.752844
WBGene00005020	sqv-2, Y110A2AL.14	CSR Class 22G	132.451	132.22	123.275	153.447	157.547	133.799	0.196772	0.180997	0.276968	0.753012
WBGene00047440	21ur-468, Y64G10A.65	piRNA	41.5311	39.0158	36.4895	28.8358	20.0348	39.4536	-0.401542	0.369454	0.277101	0.753012
WBGene00171245	21ur-5907, Y57G11C.895	piRNA	11.2246	10.8377	6.90343	13.388	21.8562	10.2922	0.658164	0.605515	0.27706	0.753012
WBGene00171798	21ur-13604, Y73B6BL.203	piRNA	31.4289	26.0105	15.7793	11.3283	23.6775	15.4384	-0.526521	0.48439	0.277047	0.753012
WBGene00049388	21ur-801, Y105C5A.385	piRNA	154.9	162.566	151.875	211.119	128.405	204.129	0.211065	0.194233	0.277188	0.753127
WBGene00047194	21ur-4307, F38C2.22	piRNA	343.473	464.938	376.73	417.089	451.694	433.989	0.136942	0.126041	0.277264	0.753211
WBGene00171392	21ur-10321, Y37A1A.115	piRNA	26.9391	17.3404	18.7379	12.3582	16.3921	14.5807	-0.53426	0.491843	0.277372	0.753384
WBGene00021827	dnc-6, Y54E10A.5	CSR Class 22G	59.4905	46.6022	38.4619	64.8804	54.6404	60.0381	0.316008	0.291036	0.277566	0.753788
WBGene00172450	21ur-10292, Y73B6BL.213	piRNA	1.12246	4.33509	4.93102	1.02985	0.910674	1.71537	-1.50494	1.38631	0.277667	0.753942
WBGene00048556	21ur-1981, Y67A10A.80	piRNA	11.2246	19.5079	16.7655	18.5373	23.6775	25.7306	0.517634	0.476991	0.27783	0.754254
WBGene00167912	21ur-15477, Y64G10A.214	piRNA	5.61231	2.16754	2.95861	2.0597	0	1.71537	-1.51635	1.39741	0.277871	0.754254
WBGene00006733	F19B6.2, ufd-1	ALG target 22G	171.737	166.901	170.613	187.432	176.671	210.133	0.174344	0.160788	0.278228	0.754541
WBGene00006733	F19B6.2, ufd-1	CSR Class 22G	171.737	166.901	170.613	187.432	176.671	210.133	0.174344	0.160788	0.278228	0.754541
WBGene00012769	hrpu-1, Y41E3.11	CSR Class 22G	855.316	927.709	903.363	901.117	958.939	1002.64	0.0923566	0.0851945	0.278335	0.754541
WBGene00022514	ZC64.1	WAGO Class 22G	686.947	617.75	717.956	647.775	652.953	576.365	-0.109189	0.100714	0.278296	0.754541
WBGene00048332	21ur-3086, Y37A1A.36	piRNA	37.0412	49.8535	44.3792	64.8804	59.1938	42.0266	0.333906	0.307929	0.278206	0.754541
WBGene00050114	21ur-3264, Y105C5A.448	piRNA	2.24492	0	0	7.20894	1.82135	0	2.02766	1.86946	0.278088	0.754541
WBGene00170660	21ur-8646, F52B11.71	piRNA	4.48985	10.8377	2.95861	15.4477	9.10674	7.71918	0.81868	0.754821	0.278099	0.754541
WBGene00194660	W09C5.12	WAGO Class 22G	38783.3	39013.6	40248	38543.1	39709.9	34690	-0.0637901	0.0588334	0.278254	0.754541
WBGene00047395	21ur-3348, Y7A9A.10	piRNA	16.8369	8.67018	15.7793	16.4776	27.3202	17.1537	0.562767	0.519359	0.278551	0.755005
TATTAAACGGTAAGGGCCGGC	mir-5592	23H-RNA	47.1434	35.7645	34.5171	25.7462	41.891	20.5845	-0.41047	0.379428	0.279336	0.755031
WBGene00001051	C09G4.3, cks-1	CSR Class 22G	221.125	227.592	208.089	261.581	238.596	231.575	0.155101	0.143313	0.279139	0.755031
WBGene00002048	B0244.2, ida-1	WAGO Class 22G	516.333	498.535	529.591	525.223	443.498	457.147	-0.117289	0.108389	0.279203	0.755031
WBGene00003156	mcm-4, Y39G10AR.14	CSR Class 22G	622.966	572.232	563.122	646.745	577.367	672.426	0.109925	0.101555	0.279068	0.755031
WBGene00003818	H15N14.2, nsf-1	CSR Class 22G	457.965	433.509	413.219	496.387	463.533	455.432	0.117345	0.108449	0.279241	0.755031
WBGene00010066	F54F7.6	WAGO Class 22G	424.291	442.179	424.068	376.924	403.428	406.543	-0.119691	0.110503	0.278741	0.755031
WBGene00010419	atp-1, H28O16.1	ALG target 22G	973.175	791.154	808.687	887.729	921.602	952.032	0.103313	0.0954729	0.279201	0.755031
WBGene00013265	parn-2, Y57A10A.25	CSR Class 22G	160.512	183.157	154.834	167.865	194.884	200.699	0.179609	0.16584	0.278799	0.755031
WBGene00015115	B0286.1	WAGO Class 22G	255.921	223.257	249.51	223.477	220.383	210.991	-0.154911	0.143208	0.279375	0.755031
WBGene00017220	F07F6.8	CSR Class 22G	55.0006	57.4399	50.2964	66.9401	62.8365	68.6149	0.287191	0.265546	0.279471	0.755031
WBGene00045700	21ur-1137, Y7A9A.26	piRNA	26.9391	39.0158	32.5447	28.8358	21.8562	23.1575	-0.420416	0.388315	0.278955	0.755031
WBGene00046519	21ur-3531, C27H2.14	piRNA	7.85723	4.33509	8.87583	14.4179	15.4814	6.00381	0.758747	0.701092	0.279148	0.755031
WBGene00046903	21ur-1292, Y51H4A.117	piRNA	0	2.16754	1.97241	0	4.55337	7.71918	1.56764	1.44931	0.279408	0.755031
WBGene00049481	21ur-3639, Y105C5A.400	piRNA	26.9391	44.4347	21.6965	59.7312	35.5163	30.019	0.424663	0.392647	0.279458	0.755031
WBGene00049843	21ur-1532, Y105C5B.492	piRNA	30.3065	19.5079	15.7793	19.5671	13.6601	12.0076	-0.538622	0.497859	0.279308	0.755031
WBGene00168279	21ur-6360, F38C2.57	piRNA	259.289	283.948	203.158	268.79	272.291	291.613	0.160901	0.148783	0.2795	0.755031
WBGene00168985	21ur-9076, C02B10.43	piRNA	15.7145	27.0943	22.6827	17.5074	12.7494	15.4384	-0.524207	0.484384	0.279158	0.755031
WBGene00171460	21ur-5568, Y105C5A.1007	piRNA	220.003	192.911	224.854	249.223	214.919	249.587	0.161365	0.149012	0.278852	0.755031
WBGene00171832	21ur-8582, Y105C5B.1155	piRNA	12.3471	11.9215	24.6551	24.7164	22.7668	23.1575	0.519238	0.479453	0.278818	0.755031
WBGene00172996	21ur-9010, Y43D4A.137	piRNA	0	2.16754	0.986204	1.02985	3.64269	5.14612	1.64391	1.51771	0.278741	0.755031
WBGene00173573	21ur-13471, Y105C5B.1286	piRNA	6.73477	3.25132	4.93102	3.08954	1.82135	1.71537	-1.18217	1.0925	0.279218	0.755031
WBGene00012912	Y46G5A.22	ALG target 22G	72.96	95.3719	71.0067	77.2386	60.1045	60.8957	-0.274539	0.253919	0.279605	0.755193
WBGene00048183	21ur-3123, Y10G11A.17	piRNA	208.778	257.938	235.703	220.388	277.755	288.183	0.164929	0.152571	0.279698	0.755323
WBGene00018064	cdc-73, F35F11.1	CSR Class 22G	408.576	453.017	489.157	450.044	511.799	508.608	0.122403	0.113266	0.279842	0.755351
WBGene00046739	21ur-2470, Y37A1B.49	piRNA	0	0	1.97241	4.11939	0	4.28843	2.03754	1.88508	0.279753	0.755351
WBGene00168632	21ur-8843, Y57G11A.142	piRNA	6.73477	8.67018	4.93102	2.0597	7.28539	0	-1.12193	1.03817	0.279838	0.755351
WBGene00046764	21ur-126, H32C10.10	piRNA	23.5717	19.5079	20.7103	38.1044	25.4989	24.0152	0.452648	0.418928	0.279924	0.755388
WBGene00168100	21ur-6571, Y105C5A.735	piRNA	191.941	250.351	231.758	283.208	214.919	261.594	0.17029	0.157612	0.279946	0.755388
WBGene00016703	C46A5.8, rdl-1	WAGO Class 22G	199.798	167.985	220.91	195.671	171.207	152.668	-0.18449	0.17085	0.280216	0.755792
WBGene00045780	21ur-1878, F13G11.6	piRNA	24.6942	8.67018	10.8482	12.3582	9.10674	6.00381	-0.690774	0.639722	0.28023	0.755792
WBGene00174780	21ur-8517, Y73F8A.1140	piRNA	3.36739	4.33509	0	0	0	1.71537	-2.10286	1.94714	0.280155	0.755792
WBGene00049733	21ur-970, Y65A5A.12	piRNA	8.9797	21.6754	7.88963	5.14924	10.9281	6.86149	-0.739967	0.685447	0.280348	0.755989
WBGene00049680	21ur-863, Y64G10A.127	piRNA	0	9.75395	0	0	0	0	-4.24747	3.93573	0.280495	0.756265
WBGene00009782	F46C5.7	ALG target 22G	19.0819	37.932	32.5447	50.4626	33.6949	35.1651	0.405836	0.376148	0.280621	0.756484
WBGene00045922	21ur-4214, Y57G11C.81	piRNA	5.61231	11.9215	9.86204	8.23879	0	6.00381	-0.957916	0.888081	0.28075	0.756598
WBGene00165381	21ur-9649, Y17G9A.26	piRNA	6.73477	1.08377	2.95861	3.08954	10.0174	8.57686	1.02682	0.951969	0.280753	0.756598
WBGene00002694	C10H11.9, let-502	ALG target 22G	698.171	708.787	670.618	726.043	724.896	769.345	0.0967448	0.0897393	0.281005	0.756712
WBGene00002694	C10H11.9, let-502	CSR Class 22G	698.171	708.787	670.618	726.043	724.896	769.345	0.0967448	0.0897393	0.281005	0.756712
WBGene00009731	exo-1, F45G2.3	CSR Class 22G	258.166	272.027	296.847	316.163	281.398	316.486	0.142676	0.132366	0.281081	0.756712
WBGene00012564	fbxa-107, Y37H2A.4	WAGO Class 22G	612.864	553.808	622.294	661.163	649.31	614.961	0.105032	0.0974438	0.281089	0.756712
WBGene00018892	cir-1, F55F8.4	CSR Class 22G	567.966	555.975	605.529	606.581	581.92	676.715	0.10922	0.101364	0.281257	0.756712
WBGene00046742	21ur-4643, Y64G10A.50	piRNA	4.48985	4.33509	8.87583	4.11939	1.82135	2.57306	-1.07574	0.997726	0.280949	0.756712
WBGene00048514	21ur-3716, H12I19.33	piRNA	682.457	871.353	748.529	744.58	804.125	952.032	0.120443	0.111783	0.281271	0.756712
WBGene00048577	21ur-3426, F26D12.18	piRNA	12.3471	15.1728	1.97241	6.17909	5.46404	4.28843	-0.883915	0.82018	0.281164	0.756712
WBGene00049136	21ur-1231, Y105C5A.363	piRNA	49.3883	91.0369	76.9239	74.1491	79.2286	112.357	0.291366	0.270406	0.281252	0.756712
WBGene00049919	21ur-494, Y73F8A.409	piRNA	10.1022	20.5917	16.7655	11.3283	11.8388	7.71918	-0.626947	0.58144	0.280915	0.756712
WBGene00170802	21ur-7067, C02B10.53	piRNA	0	3.25132	0	3.08954	5.46404	1.71537	1.67109	1.551	0.281289	0.756712
WBGene00166523	21ur-14738, W01B6.12	piRNA	2.24492	5.41886	0	1.02985	0.910674	0	-2.00391	1.86051	0.281448	0.756898
WBGene00168870	21ur-8166, Y51H4A.611	piRNA	2.24492	5.41886	0	1.02985	0.910674	0	-2.00391	1.86051	0.281448	0.756898
WBGene00016730	C46H11.6	ALG target 22G	79.6948	80.1991	86.7859	56.6417	77.4072	71.188	-0.262667	0.243924	0.281553	0.75694
WBGene00168904	21ur-6150, C52D10.84	piRNA	35.9188	20.5917	32.5447	41.1939	50.9977	26.5883	0.412526	0.383062	0.281517	0.75694
WBGene00008131	C47B2.2	CSR Class 22G	176.227	226.508	165.682	215.238	212.187	213.564	0.174514	0.162082	0.281614	0.756983
WBGene00000965	C01G8.3, dhs-1	CSR Class 22G	115.614	156.063	161.737	187.432	173.028	140.661	0.204385	0.189856	0.28169	0.757011
WBGene00048855	21ur-4721, F26D12.19	piRNA	13.4695	8.67018	15.7793	3.08954	11.8388	7.71918	-0.733851	0.681716	0.281714	0.757011
WBGene00004984	spn-4, ZC404.8	CSR Class 22G	250.309	242.765	278.109	279.089	253.167	325.921	0.154302	0.143371	0.281819	0.757109
WBGene00008480	E04D5.1, eif-2A	ALG target 22G	178.471	130.053	132.151	170.955	144.797	190.406	0.20274	0.188421	0.28193	0.757109
WBGene00008480	E04D5.1, eif-2A	CSR Class 22G	178.471	130.053	132.151	170.955	144.797	190.406	0.20274	0.188421	0.28193	0.757109
WBGene00048356	21ur-3875, C27H2.30	piRNA	0	5.41886	1.97241	0	0.910674	0.857686	-2.02996	1.88633	0.281863	0.757109
WBGene00048784	21ur-899, Y73B6BL.70	piRNA	12.3471	3.25132	3.94481	4.11939	2.73202	2.57306	-1.05282	0.978959	0.282172	0.757639
WBGene00000093	agt-1, Y62E10A.5	CSR Class 22G	101.022	107.293	111.441	134.91	100.174	138.088	0.221436	0.205927	0.282234	0.757685
WBGene00020005	R11E3.3	WAGO Class 22G	270.513	261.189	279.096	311.014	315.093	270.171	0.142865	0.132958	0.282591	0.758401
WBGene00021956	Y57E12AL.1	ALG target 22G	78.5723	80.1991	67.0618	68.9998	58.2831	60.0381	-0.270377	0.25165	0.282636	0.758401
WBGene00021956	Y57E12AL.1	CSR Class 22G	78.5723	80.1991	67.0618	68.9998	58.2831	60.0381	-0.270377	0.25165	0.282636	0.758401
WBGene00048084	21ur-708, Y45F10D.37	piRNA	78.5723	146.309	130.179	148.298	122.03	149.237	0.237972	0.221522	0.282706	0.758468
WBGene00003426	F36H12.7, msp-19	ALG target 22G	62.8579	63.9426	74.9515	79.2983	80.1393	82.3379	0.259304	0.241527	0.283001	0.758605
WBGene00006414	raga-1, T24F1.1	CSR Class 22G	862.051	851.845	855.039	838.297	978.974	923.728	0.0945577	0.088075	0.283	0.758605
WBGene00044768	M117.7	WAGO Class 22G	332.249	396.661	369.826	390.313	427.106	384.244	0.128727	0.119901	0.282999	0.758605
WBGene00165050	21ur-14049, Y105C5B.614	piRNA	5.61231	6.50263	7.88963	6.17909	0	3.43075	-1.08026	1.00606	0.282935	0.758605
WBGene00166897	21ur-12640, F55B11.74	piRNA	2.24492	0	0	8.23879	0.910674	0	2.04357	1.90357	0.283027	0.758605
WBGene00173619	21ur-6760, Y116A8C.419	piRNA	53.8782	102.958	85.7997	96.8057	90.1567	105.495	0.267659	0.249251	0.282887	0.758605
MIMAT0020333	miR-237-3p	miRNA	43.776	52.0211	50.2964	43.2536	40.9803	31.7344	-0.338197	0.315428	0.283638	0.759416
TTAAACATAGCGGCGCGCGGAAC	PALTA3	23H-RNA	6.73477	2.16754	6.90343	4.11939	2.73202	0	-1.23814	1.15558	0.283967	0.759416
WBGene00000459	ceh-38, F22D3.1	CSR Class 22G	195.308	178.822	181.461	175.074	161.189	156.957	-0.172801	0.161272	0.28395	0.759416
WBGene00006595	M01E5.5, top-1	CSR Class 22G	599.395	668.687	645.963	592.163	555.511	630.4	-0.106274	0.099253	0.284287	0.759416
WBGene00007012	mdt-4, ZK546.13	CSR Class 22G	182.961	188.576	211.048	212.149	202.17	239.295	0.165585	0.15443	0.283616	0.759416
WBGene00007012	mdt-4, ZK546.13	ERGO target 22G	182.961	188.576	211.048	212.149	202.17	239.295	0.165585	0.15443	0.283616	0.759416
WBGene00011867	chc-1, T20G5.1	ALG target 22G	510.72	584.153	486.198	585.984	524.548	602.954	0.116703	0.109	0.28432	0.759416
WBGene00011867	chc-1, T20G5.1	CSR Class 22G	510.72	584.153	486.198	585.984	524.548	602.954	0.116703	0.109	0.28432	0.759416
WBGene00015484	atgl-1, C05D11.7	CSR Class 22G	184.084	200.498	204.144	220.388	210.366	227.287	0.159847	0.149127	0.28377	0.759416
WBGene00015888	C17C3.2	WAGO Class 22G	481.536	502.87	500.005	446.954	508.156	410.832	-0.120581	0.112443	0.283551	0.759416
WBGene00015895	C17C3.13	WAGO Class 22G	481.536	502.87	500.005	446.954	508.156	410.832	-0.120581	0.112443	0.283551	0.759416
WBGene00016837	C50F2.3, syf-1	CSR Class 22G	491.638	523.462	527.619	528.312	515.441	628.684	0.117357	0.109596	0.284252	0.759416
WBGene00017238	F08B4.7	CSR Class 22G	168.369	195.079	144.972	214.208	167.564	196.41	0.185859	0.173436	0.283886	0.759416
WBGene00018609	F48E8.2	CSR Class 22G	316.534	262.273	315.585	286.298	224.936	291.613	-0.156528	0.146035	0.283784	0.759416
WBGene00018911	F56A4.3	WAGO Class 22G	6.73477	2.16754	2.95861	1.02985	1.82135	1.71537	-1.36029	1.26934	0.283875	0.759416
WBGene00045985	21ur-1790, Y105C5A.82	piRNA	29.184	26.0105	21.6965	18.5373	23.6775	12.8653	-0.481619	0.449371	0.283827	0.759416
WBGene00048560	21ur-5035, F26D12.17	piRNA	84.1847	91.0369	96.648	98.8654	110.191	108.926	0.225952	0.210961	0.284144	0.759416
WBGene00166835	21ur-9072, Y105C5B.754	piRNA	16.8369	26.0105	24.6551	22.6567	11.8388	12.8653	-0.524159	0.488784	0.283552	0.759416
WBGene00168527	21ur-12034, T13A10.28	piRNA	0	2.16754	0.986204	1.02985	2.73202	6.00381	1.63759	1.52898	0.284153	0.759416
WBGene00170156	21ur-8576, Y73F8A.826	piRNA	0	0	2.95861	2.0597	7.28539	0.857686	1.73828	1.6224	0.283979	0.759416
WBGene00172778	21ur-7887, Y105C5B.1227	piRNA	30.3065	10.8377	27.6137	30.8954	34.6056	29.1613	0.459849	0.429383	0.284191	0.759416
WBGene00174931	21ur-12889, Y57G11C.1125	piRNA	19.0819	28.1781	37.4757	28.8358	41.891	42.0266	0.409691	0.382476	0.284101	0.759416
WBGene00165164	21ur-7751, C06A12.9	piRNA	4.48985	11.9215	4.93102	16.4776	10.9281	8.57686	0.74895	0.699607	0.28438	0.759458
WBGene00022673	ZK177.8	ALG target 22G	140.308	157.147	189.351	166.835	200.348	186.976	0.185588	0.173424	0.284558	0.759571
WBGene00048377	21ur-2121, C02B10.20	piRNA	7.85723	13.0053	7.88963	5.14924	0.910674	9.43455	-0.882694	0.824694	0.284471	0.759571
WBGene00167528	21ur-6935, Y51H4A.543	piRNA	3.36739	2.16754	0.986204	4.11939	7.28539	3.43075	1.20214	1.12326	0.284519	0.759571
WBGene00047897	21ur-3532, Y40H7A.74	piRNA	226.737	204.833	214.006	204.94	180.313	192.122	-0.161893	0.151302	0.28462	0.759617
WBGene00165952	21ur-11005, Y51H4A.452	piRNA	15.7145	7.5864	5.91722	6.17909	8.19606	1.71537	-0.863493	0.807136	0.284698	0.759706
WBGene00018579	acs-16, F47G6.2	WAGO Class 22G	103.267	115.964	102.565	127.701	115.656	128.653	0.209446	0.195853	0.284887	0.760011
WBGene00019893	R05F9.10, sgt-1	CSR Class 22G	266.024	241.681	247.537	223.477	201.259	252.16	-0.156495	0.146343	0.284903	0.760011
WBGene00048293	21ur-4286, Y73F8A.269	piRNA	35.9188	24.9268	34.5171	25.7462	15.4814	29.1613	-0.438204	0.409906	0.285054	0.760294
MIMAT0019990	miR-4807	miRNA	6.73477	15.1728	13.8069	26.7761	19.1241	9.43455	0.617251	0.577635	0.285257	0.760476
WBGene00019512	K08A2.2	ALG target 22G	20.2043	10.8377	12.8206	7.20894	5.46404	14.5807	-0.673351	0.63012	0.285247	0.760476
WBGene00021606	Y46H3C.6	WAGO Class 22G	33254.1	30622	34009.2	31478.3	32313.4	30049	-0.0609162	0.0570033	0.28523	0.760476
WBGene00019667	K12B6.2, spe-49	ALG target 22G	71.8376	78.0316	66.0756	51.4924	57.3724	68.6149	-0.277984	0.260283	0.285517	0.761047
WBGene00007786	C27H6.4, rmd-2	CSR Class 22G	501.741	515.876	528.605	613.79	485.389	580.654	0.118283	0.11078	0.285646	0.761272
WBGene00009454	F36A2.7	ALG target 22G	31.4289	50.9373	41.4206	42.2238	24.5882	28.3037	-0.388249	0.363894	0.286004	0.761522
WBGene00012245	rbm-25, W04D2.6	CSR Class 22G	272.758	229.76	254.441	268.79	258.631	312.198	0.151142	0.141663	0.286011	0.761522
WBGene00047803	21ur-675, Y73F8A.230	piRNA	13.4695	5.41886	6.90343	6.17909	4.55337	3.43075	-0.86966	0.815099	0.286	0.761522
WBGene00049524	21ur-2724, Y105C5A.404	piRNA	677.967	610.164	572.984	600.402	715.789	692.153	0.112179	0.105128	0.285939	0.761522
WBGene00166958	21ur-11304, Y41E3.267	piRNA	1.12246	5.41886	7.88963	8.23879	9.10674	9.43455	0.876777	0.821768	0.285999	0.761522
WBGene00169520	21ur-7011, Y4C6A.41	piRNA	29.184	15.1728	17.7517	27.8059	25.4989	31.7344	0.459365	0.430497	0.285946	0.761522
WBGene00007889	C33A12.16	WAGO Class 22G	2.24492	1.08377	1.97241	3.08954	5.46404	4.28843	1.28046	1.20084	0.286284	0.761905
WBGene00013603	soem-1, Y87G2A.17	WAGO Class 22G	1009.09	872.437	929.99	1071.04	992.634	940.882	0.095152	0.08923	0.286257	0.761905
WBGene00170735	21ur-10794, Y51H4A.701	piRNA	7.85723	0	8.87583	13.388	8.19606	9.43455	0.879389	0.824791	0.286335	0.761905
WBGene00172945	21ur-13182, Y57G11C.992	piRNA	1.12246	0	0.986204	4.11939	1.82135	1.71537	1.84494	1.73038	0.286331	0.761905
WBGene00015025	B0205.11, mrpl-9	CSR Class 22G	249.187	237.346	290.93	253.343	203.08	241.01	-0.15937	0.149542	0.28655	0.762244
WBGene00167032	21ur-6415, T06A10.56	piRNA	1.12246	4.33509	0.986204	5.14924	7.28539	2.57306	1.2235	1.14827	0.286644	0.762244
WBGene00168122	21ur-11248, Y57G11C.703	piRNA	4.48985	3.25132	0	0	1.82135	0	-2.06221	1.93523	0.286597	0.762244
WBGene00172545	21ur-11927, H34C03.14	piRNA	3.36739	3.25132	1.97241	7.20894	4.55337	6.00381	1.05272	0.9879	0.286601	0.762244
WBGene00010625	K07C5.2	WAGO Class 22G	176.227	184.241	187.379	242.014	180.313	197.268	0.174217	0.163555	0.28679	0.762394
WBGene00046594	21ur-3902, Y73F8A.133	piRNA	21.3268	40.0996	73.9653	61.7909	63.7471	52.3189	0.383524	0.360033	0.286765	0.762394
WBGene00005054	F18C5.6, sra-28	WAGO Class 22G	514.088	494.2	527.619	564.357	574.635	518.043	0.108456	0.101909	0.287222	0.762796
WBGene00007972	C36B1.5, prp-4	CSR Class 22G	330.004	314.294	354.047	326.462	360.627	409.116	0.136284	0.128034	0.287131	0.762796
WBGene00008230	C50F4.2, pfk-1.2	ALG target 22G	248.064	262.273	290.93	233.776	244.971	245.298	-0.147044	0.138198	0.287325	0.762796
WBGene00010371	H06O01.4	WAGO Class 22G	555.619	538.635	576.929	538.611	510.888	504.32	-0.106277	0.0998751	0.287284	0.762796
WBGene00021698	frl-1, Y48G9A.4	CSR Class 22G	1217.87	1225.75	1208.1	1337.77	1253.09	1267.66	0.0790207	0.0742612	0.287287	0.762796
WBGene00049194	21ur-837, Y105C5A.367	piRNA	7.85723	8.67018	0.986204	5.14924	1.82135	0.857686	-1.18079	1.10975	0.287323	0.762796
WBGene00049390	21ur-1216, Y116A8C.146	piRNA	216.635	152.812	224.854	160.656	178.492	182.687	-0.187221	0.175949	0.287299	0.762796
WBGene00050054	21ur-5442, Y7A9C.16	piRNA	30.3065	16.2566	20.7103	26.7761	40.0696	24.8729	0.451	0.423745	0.287184	0.762796
WBGene00050158	21ur-2823, Y64G10A.145	piRNA	215.513	247.1	202.172	218.328	251.346	271.887	0.16097	0.151294	0.287348	0.762796
WBGene00014087	ZK809.5	CSR Class 22G	344.596	346.807	294.875	354.268	322.378	409.116	0.141023	0.132595	0.287526	0.763102
WBGene00050299	21ur-3750, Y57G11B.89	piRNA	0	1.08377	2.95861	6.17909	3.64269	1.71537	1.46844	1.38076	0.287554	0.763102
WBGene00003392	C04H5.6, mog-4	CSR Class 22G	1009.09	1058.85	1072	1102.97	1051.83	1179.32	0.0865973	0.081457	0.287734	0.763325
WBGene00045614	21ur-2293, Y105C5A.46	piRNA	8.9797	8.67018	16.7655	18.5373	20.0348	13.723	0.59179	0.556678	0.287748	0.763325
WBGene00047127	21ur-3000, H25K10.23	piRNA	3.36739	4.33509	0.986204	1.02985	0.910674	0.857686	-1.63017	1.53368	0.287819	0.763325
WBGene00049672	21ur-3801, C47A4.59	piRNA	636.436	824.751	709.08	785.774	679.362	899.713	0.1242	0.116848	0.287818	0.763325
WBGene00045705	21ur-3074, Y64G10A.22	piRNA	379.392	768.394	807.701	800.192	763.144	958.036	0.366431	0.344995	0.288175	0.763864
WBGene00049996	21ur-166, F52D4.8	piRNA	26.9391	27.0943	23.6689	23.6865	48.2657	31.7344	0.421945	0.397286	0.288204	0.763864
WBGene00169938	21ur-7068, Y73F8A.814	piRNA	1.12246	2.16754	7.88963	13.388	4.55337	5.14612	1.01106	0.951817	0.288126	0.763864
WBGene00174397	21ur-7603, Y116A8C.444	piRNA	8.9797	9.75395	5.91722	14.4179	11.8388	12.8653	0.670319	0.631049	0.288132	0.763864
WBGene00046580	21ur-4244, Y73F8A.130	piRNA	3.36739	4.33509	0	0	1.82135	0	-2.05643	1.93695	0.28838	0.764091
WBGene00174235	21ur-5913, Y105C5A.1215	piRNA	56.1231	42.2671	28.5999	30.8954	34.6056	31.7344	-0.378833	0.356793	0.288339	0.764091
WBGene00170079	21ur-7320, Y57G11C.817	piRNA	1.12246	2.16754	0.986204	6.17909	4.55337	0.857686	1.43004	1.34726	0.288489	0.764141
WBGene00173133	21ur-6592, Y37A1A.135	piRNA	194.186	169.068	217.951	148.298	154.814	205.845	-0.189594	0.178619	0.288489	0.764141
WBGene00010711	K09B11.4	WAGO Class 22G	3724.33	3354.27	3557.24	3530.32	3516.11	3036.21	-0.0774202	0.0729502	0.288565	0.764221
WBGene00173504	21ur-7019, LLC1.107	piRNA	72.96	96.4557	76.9239	93.7162	108.37	89.1994	0.242045	0.228111	0.288652	0.764333
WBGene00017112	E03H12.5	ALG target 22G	126.838	114.88	119.331	114.313	101.995	96.0609	-0.211063	0.198959	0.288765	0.764513
WBGene00018625	F49D11.1, prp-17	CSR Class 22G	786.846	803.075	799.811	823.879	818.695	904.002	0.0923537	0.0870726	0.288848	0.764583
WBGene00046445	21ur-2974, H12I19.17	piRNA	21.3268	17.3404	11.8344	12.3582	10.9281	10.2922	-0.586472	0.553027	0.288928	0.764583
WBGene00165806	21ur-10287, Y105C5B.671	piRNA	2.24492	5.41886	6.90343	1.02985	2.73202	2.57306	-1.19334	1.12527	0.288919	0.764583
WBGene00006390	taf-8, ZK1320.12	CSR Class 22G	116.736	107.293	86.7859	94.746	91.978	77.1918	-0.235634	0.222301	0.289154	0.764825
WBGene00015591	C08C3.4, cyk-7	CSR Class 22G	514.088	506.122	471.405	553.029	503.602	552.35	0.109816	0.103612	0.289201	0.764825
WBGene00172639	21ur-15130, Y41E3.419	piRNA	5.61231	1.08377	0.986204	2.0597	0	0	-1.96119	1.85025	0.289164	0.764825
WBGene00174303	21ur-10859, F13G11.136	piRNA	10.1022	10.8377	7.88963	5.14924	3.64269	7.71918	-0.795574	0.750543	0.289146	0.764825
WBGene00048868	21ur-3388, Y105C5A.340	piRNA	11.2246	9.75395	12.8206	13.388	20.9455	16.296	0.583676	0.550776	0.289265	0.764875
WBGene00012896	snrp-200, Y46G5A.4	CSR Class 22G	9781.13	9645.57	9861.05	9692.93	9805.22	11168.8	0.0665549	0.0628284	0.289458	0.765264
WBGene00009161	cox-7C, F26E4.6	ALG target 22G	175.104	176.655	193.296	171.985	163.011	149.237	-0.173565	0.163888	0.289579	0.765346
WBGene00009161	cox-7C, F26E4.6	WAGO Class 22G	175.104	176.655	193.296	171.985	163.011	149.237	-0.173565	0.163888	0.289579	0.765346
WBGene00020635	T20H4.2, ztf-31	ALG target 22G	221.125	252.519	217.951	216.268	197.616	206.702	-0.156575	0.147897	0.289747	0.76567
WBGene00000214	asp-1, Y39B6A.20	CSR Class 22G	420.923	184.241	196.255	196.701	164.832	229.86	-0.437556	0.414185	0.290773	0.765737
WBGene00000530	clh-3, E04F6.11	CSR Class 22G	101.022	95.3719	96.648	120.492	100.174	120.076	0.217362	0.205715	0.290686	0.765737
WBGene00004063	pmr-1, ZK256.1	CSR Class 22G	255.921	262.273	247.537	282.178	277.755	283.037	0.139083	0.13159	0.290538	0.765737
WBGene00007278	C03D6.6, lab-1	CSR Class 22G	79.6948	83.4505	76.9239	94.746	71.0325	120.934	0.258521	0.24458	0.290511	0.765737
WBGene00011191	R10D12.10	ALG target 22G	111.124	109.461	125.248	89.5968	78.3179	125.222	-0.23626	0.223577	0.290634	0.765737
WBGene00018638	F49E8.7	CSR Class 22G	159.39	192.911	136.096	193.611	172.117	188.691	0.184399	0.174363	0.290258	0.765737
WBGene00021332	Y34D9A.7	WAGO Class 22G	388.372	394.493	440.833	416.059	479.014	436.562	0.121523	0.114979	0.290552	0.765737
WBGene00022569	ZC239.6	WAGO Class 22G	23.5717	31.4294	26.6275	28.8358	21.8562	6.86149	-0.517861	0.489846	0.290425	0.765737
WBGene00046266	21ur-4849, Y105C5A.104	piRNA	0	1.08377	0.986204	3.08954	1.82135	2.57306	1.83093	1.73042	0.290017	0.765737
WBGene00046562	21ur-462, Y37A1B.45	piRNA	124.593	97.5395	143.986	111.224	106.549	96.9186	-0.2221	0.209877	0.289948	0.765737
WBGene00046568	21ur-4380, Y7A9A.5	piRNA	41.5311	36.8483	35.5033	27.8059	28.2309	31.7344	-0.372418	0.352378	0.290571	0.765737
WBGene00046846	21ur-423, Y105C5B.161	piRNA	16.8369	22.7592	11.8344	11.3283	10.9281	12.0076	-0.581177	0.550017	0.290671	0.765737
WBGene00046879	21ur-2172, Y57G11C.149	piRNA	295.208	295.87	283.04	343.969	371.555	258.164	0.154188	0.145937	0.290723	0.765737
WBGene00047674	21ur-2733, Y105C5A.233	piRNA	67.3477	87.7855	70.0205	87.5371	92.8887	86.6263	0.246714	0.233522	0.290744	0.765737
WBGene00048038	21ur-3774, C52D10.33	piRNA	3.36739	13.0053	5.91722	7.20894	3.64269	0	-1.06781	1.0105	0.290638	0.765737
WBGene00048884	21ur-2867, Y105C5B.393	piRNA	167.247	438.928	630.184	565.387	583.742	669.853	0.556653	0.525911	0.289847	0.765737
WBGene00049093	21ur-4250, K02B2.14	piRNA	232.35	313.21	257.399	290.417	281.398	319.917	0.151906	0.143589	0.290091	0.765737
WBGene00050046	21ur-1323, Y73B6BL.78	piRNA	14.592	16.2566	15.7793	27.8059	16.3921	22.2998	0.507275	0.479656	0.290247	0.765737
WBGene00050223	21ur-1533, F38C2.44	piRNA	13.4695	5.41886	8.87583	13.388	12.7494	17.1537	0.647118	0.612609	0.290816	0.765737
WBGene00167969	21ur-9358, Y73B6BL.132	piRNA	0	1.08377	0.986204	3.08954	1.82135	2.57306	1.83093	1.73042	0.290017	0.765737
WBGene00169315	21ur-14183, Y105C5A.836	piRNA	8.9797	10.8377	7.88963	13.388	10.0174	19.7268	0.644785	0.610276	0.290718	0.765737
WBGene00169820	21ur-8581, Y73F8A.806	piRNA	11.2246	6.50263	1.97241	5.14924	1.82135	2.57306	-1.05072	0.993504	0.290244	0.765737
WBGene00172500	21ur-13590, Y67A10A.289	piRNA	48.2659	41.1833	48.324	44.2835	34.6056	30.019	-0.345578	0.327145	0.290811	0.765737
WBGene00049607	21ur-815, Y105C5B.473	piRNA	975.42	1023.08	1021.71	927.893	1160.2	1145.01	0.0994733	0.0941848	0.290899	0.765835
WBGene00046341	21ur-1154, Y51H4A.84	piRNA	134.695	160.398	135.11	130.791	129.316	115.788	-0.195662	0.185307	0.291023	0.76604
WBGene00047130	21ur-1301, Y57G11A.30	piRNA	6.73477	2.16754	1.97241	5.14924	9.10674	6.86149	0.976255	0.924828	0.291147	0.766045
WBGene00167822	21ur-12937, F21C3.8	piRNA	3.36739	1.08377	2.95861	2.0597	0	0	-1.9221	1.82107	0.291206	0.766045
WBGene00173771	21ur-6544, Y57G11C.1058	piRNA	29.184	44.4347	31.5585	33.985	54.6404	46.3151	0.364015	0.344865	0.291184	0.766045
WBGene00173947	21ur-7174, Y105C5A.1195	piRNA	754.294	790.07	822.494	799.162	859.676	864.548	0.092531	0.0876595	0.291163	0.766045
WBGene00045911	21ur-3032, C47A4.12	piRNA	77.4499	62.8588	76.9239	72.0894	53.7297	54.0342	-0.277526	0.263088	0.291481	0.766623
WBGene00047446	21ur-2780, Y116A8C.99	piRNA	86.4296	94.2882	79.8825	108.134	98.3527	98.6339	0.227443	0.215629	0.291524	0.766623
WBGene00049770	21ur-1429, H25K10.49	piRNA	3.36739	9.75395	3.94481	9.26863	10.9281	9.43455	0.799421	0.75796	0.291562	0.766623
WBGene00002368	K08E7.3, let-99	CSR Class 22G	1720.73	1876.01	1809.68	1783.7	1851.4	2082.46	0.0813377	0.0771598	0.291816	0.766957
WBGene00167659	21ur-8776, Y57G11C.668	piRNA	16.8369	23.843	23.6689	23.6865	29.1416	34.3075	0.438724	0.416159	0.291781	0.766957
WBGene00170420	21ur-5591, Y57G11C.849	piRNA	102.144	115.964	132.151	167.865	129.316	112.357	0.219002	0.207757	0.291825	0.766957
WBGene00045937	21ur-1628, H25K10.10	piRNA	5.61231	6.50263	0.986204	10.2985	8.19606	6.00381	0.913609	0.866868	0.29192	0.767086
WBGene00077443	Y71A12B.19	WAGO Class 22G	50.5108	50.9373	43.393	65.9103	60.1045	52.3189	0.299197	0.284054	0.292199	0.7677
WBGene00001358	evl-20, F22B5.1	CSR Class 22G	65.1028	43.3509	49.3102	79.2983	54.6404	60.8957	0.30288	0.287749	0.292531	0.767891
WBGene00008767	F13G3.7	CSR Class 22G	851.949	867.018	818.549	899.058	868.783	928.874	0.0883579	0.083964	0.292648	0.767891
WBGene00018426	F44E7.4	CSR Class 22G	840.724	851.845	781.073	781.655	895.192	974.332	0.102059	0.0969909	0.292685	0.767891
WBGene00022286	rga-4, Y75B7AL.4	CSR Class 22G	1599.51	1465.26	1416.19	1522.12	1507.16	1720.52	0.0851864	0.0809281	0.292516	0.767891
WBGene00046265	21ur-2903, Y7A9D.8	piRNA	628.579	503.954	500.991	479.909	554.6	461.435	-0.125716	0.119472	0.29268	0.767891
WBGene00050571	21ur-3588, Y37A1A.69	piRNA	11.2246	8.67018	17.7517	10.2985	5.46404	7.71918	-0.693765	0.659065	0.292501	0.767891
WBGene00165872	21ur-6624, C09B9.28	piRNA	5.61231	9.75395	1.97241	2.0597	5.46404	0	-1.20454	1.14455	0.292608	0.767891
WBGene00166703	21ur-11117, Y51H4A.496	piRNA	1.12246	4.33509	1.97241	2.0597	0	0	-1.92496	1.8287	0.292507	0.767891
WBGene00167374	21ur-8583, Y57G11C.651	piRNA	17.9594	20.5917	17.7517	17.5074	33.6949	26.5883	0.472383	0.448909	0.292665	0.767891
WBGene00173078	21ur-9104, C47A4.130	piRNA	28.0616	58.5237	59.1722	32.9551	72.8539	83.1956	0.377243	0.358542	0.292727	0.767891
MIMAT0000293	miR-238-3p	miRNA	48600.4	74457.3	80550.2	80615.5	81658.3	73601.5	0.212223	0.201818	0.293002	0.76793
WBGene00003415	F58B3.5, mars-1	CSR Class 22G	492.761	473.608	468.447	502.566	479.925	568.646	0.113812	0.10821	0.292905	0.76793
WBGene00003417	mrt-2, Y41C4A.14	CSR Class 22G	30.3065	39.0158	20.7103	41.1939	42.8017	33.4498	0.38645	0.367535	0.293045	0.76793
WBGene00004302	K01G5.4, ran-1	ALG target 22G	335.616	281.781	314.599	342.939	326.021	352.509	0.132622	0.126103	0.292939	0.76793
WBGene00004302	K01G5.4, ran-1	CSR Class 22G	335.616	281.781	314.599	342.939	326.021	352.509	0.132622	0.126103	0.292939	0.76793
WBGene00046308	21ur-362, Y73F8A.103	piRNA	3.36739	8.67018	2.95861	6.17909	17.3028	4.28843	0.894784	0.851016	0.293061	0.76793
WBGene00047722	21ur-2686, Y65A5A.8	piRNA	727.355	612.331	555.233	492.267	624.722	614.104	-0.127552	0.121308	0.293042	0.76793
WBGene00001840	C26D10.2, hel-1	ALG target 22G	770.009	741.3	708.094	740.461	780.447	849.967	0.0970033	0.0924546	0.294087	0.768407
WBGene00001840	C26D10.2, hel-1	CSR Class 22G	770.009	741.3	708.094	740.461	780.447	849.967	0.0970033	0.0924546	0.294087	0.768407
WBGene00010139	F56A8.3	ALG target 22G	207.655	214.587	196.255	209.059	228.579	250.444	0.156592	0.149298	0.294245	0.768407
WBGene00010139	F56A8.3	CSR Class 22G	207.655	214.587	196.255	209.059	228.579	250.444	0.156592	0.149298	0.294245	0.768407
WBGene00011472	T05C12.9	ALG target 22G	46.0209	55.2724	44.3792	51.4924	64.6578	62.6111	0.299065	0.285071	0.294138	0.768407
WBGene00012244	mrps-11, W04D2.5	CSR Class 22G	131.328	178.822	171.599	176.104	176.671	193.837	0.181332	0.172845	0.294132	0.768407
WBGene00019168	H06I04.3	CSR Class 22G	438.883	567.897	545.371	521.103	559.154	608.957	0.122222	0.116433	0.29385	0.768407
WBGene00019255	H32C10.1	ALG target 22G	47.1434	39.0158	44.3792	29.8656	38.2483	34.3075	-0.347205	0.330963	0.294144	0.768407
WBGene00020815	T25G12.9	WAGO Class 22G	874.398	798.74	902.376	832.117	831.445	748.76	-0.0956287	0.0910489	0.29358	0.768407
WBGene00048535	21ur-1606, T27E7.27	piRNA	0	1.08377	0.986204	0	7.28539	0.857686	1.96564	1.87248	0.293832	0.768407
WBGene00048747	21ur-1774, F38C2.35	piRNA	3.36739	6.50263	4.93102	1.02985	4.55337	0.857686	-1.19606	1.13864	0.29352	0.768407
WBGene00049656	21ur-2668, Y51H4A.317	piRNA	29.184	20.5917	13.8069	21.6268	10.9281	11.1499	-0.546321	0.520862	0.294234	0.768407
WBGene00050057	21ur-669, Y51H4A.343	piRNA	1212.26	1551.96	1453.66	1267.74	1598.23	1692.22	0.112579	0.107129	0.293318	0.768407
WBGene00050311	21ur-4136, H08M01.49	piRNA	690.314	761.892	822.494	802.252	777.715	858.544	0.0996215	0.0948938	0.293801	0.768407
WBGene00050427	21ur-2049, Y57G11C.457	piRNA	3.36739	5.41886	3.94481	2.0597	10.0174	12.0076	0.933049	0.888558	0.293685	0.768407
WBGene00050474	21ur-4060, Y73F8A.465	piRNA	188.574	212.419	160.751	203.91	269.559	168.964	0.194537	0.185243	0.293639	0.768407
WBGene00166983	21ur-8823, Y116A8C.251	piRNA	5.61231	2.16754	3.94481	1.02985	2.73202	0.857686	-1.33868	1.27565	0.293992	0.768407
WBGene00168106	21ur-15391, Y45F10D.79	piRNA	0	6.50263	3.94481	6.17909	9.10674	6.00381	1.01868	0.969737	0.293501	0.768407
WBGene00170163	21ur-11002, Y57G11C.825	piRNA	57.2456	34.6807	43.393	21.6268	50.9977	30.019	-0.392264	0.373603	0.293742	0.768407
WBGene00171447	21ur-5671, Y57G11C.909	piRNA	10.1022	24.9268	17.7517	25.7462	28.2309	20.5845	0.493946	0.470083	0.293368	0.768407
WBGene00172917	21ur-6409, H12I19.102	piRNA	2321.25	2630.31	2499.04	2562.26	2578.12	2686.27	0.0710657	0.0677013	0.293859	0.768407
WBGene00194892	dsb-2, F26H11.6	CSR Class 22G	68.4702	79.1154	71.9929	88.567	88.3353	83.1956	0.243479	0.231828	0.293599	0.768407
WBGene00168327	21ur-12993, Y73F8A.712	piRNA	7.85723	16.2566	10.8482	6.17909	4.55337	10.2922	-0.72708	0.693369	0.294353	0.768572
WBGene00000939	dcr-1, K12H4.8	CSR Class 22G	609.497	615.583	597.639	627.178	613.794	716.168	0.103889	0.0991357	0.294662	0.768668
WBGene00002215	C18C4.10, klc-2	CSR Class 22G	20.2043	18.4241	18.7379	17.5074	25.4989	36.0228	0.470765	0.449227	0.294664	0.768668
WBGene00049107	21ur-2607, Y73F8A.347	piRNA	22.4492	22.7592	15.7793	18.5373	26.4095	38.5959	0.465829	0.444487	0.294631	0.768668
WBGene00049602	21ur-662, F36H12.29	piRNA	12.3471	27.0943	16.7655	20.597	10.0174	6.86149	-0.600976	0.573275	0.294491	0.768668
WBGene00170370	21ur-9086, F55B11.105	piRNA	10.1022	8.67018	13.8069	5.14924	10.0174	4.28843	-0.746614	0.712435	0.29465	0.768668
WBGene00171680	21ur-6916, AC7.56	piRNA	0	0	1.97241	4.11939	1.82135	1.71537	1.89105	1.80408	0.294544	0.768668
WBGene00002212	B0523.1, kin-31	ALG target 22G	227.86	192.911	236.689	215.238	253.167	265.025	0.159195	0.15194	0.294755	0.768788
WBGene00049168	21ur-172, R05A10.49	piRNA	781.234	1088.11	1171.61	983.505	1197.54	1380.02	0.227796	0.217479	0.294896	0.768798
WBGene00171275	21ur-9791, Y51H4A.727	piRNA	5.61231	3.25132	0.986204	8.23879	4.55337	6.86149	1.01195	0.965977	0.294827	0.768798
WBGene00173741	21ur-5604, Y67A10A.314	piRNA	184.084	190.744	235.703	190.522	234.043	264.167	0.174692	0.166772	0.294873	0.768798
WBGene00049186	21ur-3276, Y105C5B.418	piRNA	48.2659	47.686	57.1998	59.7312	35.5163	24.8729	-0.362809	0.346409	0.294942	0.768799
MIMAT0015109	miR-81-5p	miRNA	323.269	351.142	319.53	244.074	291.416	356.798	-0.152022	0.145205	0.295122	0.769128
WBGene00166953	21ur-10377, Y64G10A.201	piRNA	3.36739	9.75395	2.95861	2.0597	2.73202	2.57306	-1.1183	1.06823	0.295159	0.769128
WBGene00049982	21ur-1861, Y116A8C.164	piRNA	55.0006	79.1154	47.3378	44.2835	58.2831	42.8843	-0.316292	0.302266	0.295375	0.769571
WBGene00050379	21ur-1679, LLC1.43	piRNA	0	3.25132	0.986204	2.0597	1.82135	7.71918	1.46296	1.39847	0.295508	0.769798
WBGene00167768	21ur-5802, Y51H4A.555	piRNA	14.592	24.9268	29.5861	14.4179	19.1241	15.4384	-0.500237	0.478267	0.29559	0.769857
WBGene00171758	21ur-10779, Y73B6BL.202	piRNA	0	8.67018	0.986204	1.02985	1.82135	0	-1.7712	1.69352	0.295622	0.769857
WBGene00050108	21ur-15, Y41E3.185	piRNA	416.433	489.865	453.654	431.506	500.87	548.062	0.124173	0.118765	0.295778	0.770147
WBGene00047019	21ur-2902, Y105C5A.170	piRNA	158.267	127.885	109.469	94.746	126.584	117.503	-0.217848	0.208424	0.295924	0.770375
WBGene00050016	21ur-4687, B0273.31	piRNA	2.24492	1.08377	0.986204	3.08954	3.64269	4.28843	1.36843	1.30932	0.295957	0.770375
WBGene00016565	C41D11.6	WAGO Class 22G	9276.03	9285.76	10020.8	10006	10689.5	9250.15	0.0670377	0.064181	0.29625	0.770472
WBGene00045612	21ur-5367, F55B11.9	piRNA	19.0819	27.0943	38.4619	26.7761	17.3028	18.0114	-0.459676	0.440201	0.296374	0.770472
WBGene00048964	21ur-2677, Y57G11C.323	piRNA	21.3268	13.0053	29.5861	33.985	27.3202	26.5883	0.450353	0.431196	0.296288	0.770472
WBGene00050017	21ur-2507, F02H6.30	piRNA	3.36739	0	4.93102	7.20894	1.82135	9.43455	1.14253	1.094	0.29632	0.770472
WBGene00050200	21ur-3798, Y73F8A.440	piRNA	0	7.5864	1.97241	2.0597	0.910674	0	-1.726	1.65314	0.296451	0.770472
WBGene00166859	21ur-8732, Y73F8A.629	piRNA	10.1022	6.50263	5.91722	11.3283	12.7494	12.0076	0.687409	0.658345	0.296417	0.770472
WBGene00173120	21ur-9497, Y40H7A.281	piRNA	0	3.25132	3.94481	1.02985	0	0.857686	-1.9542	1.87095	0.296257	0.770472
WBGene00173524	21ur-11841, F41H10.31	piRNA	1.12246	5.41886	0.986204	2.0597	0	0	-1.938	1.85613	0.296437	0.770472
WBGene00173935	21ur-10716, B0513.86	piRNA	1.12246	6.50263	3.94481	5.14924	4.55337	12.8653	0.967533	0.926574	0.296391	0.770472
WBGene00174429	21ur-8306, C02B10.67	piRNA	2.24492	2.16754	0.986204	5.14924	7.28539	0.857686	1.30374	1.2483	0.296294	0.770472
GCAGCCAAAGACTGATCGATTC	F31C3.9, rrn-3.1	23H-RNA	0	1.08377	2.95861	5.14924	1.82135	4.28843	1.44053	1.3802	0.296618	0.770669
WBGene00045594	21ur-2563, Y105C5B.37	piRNA	15.7145	10.8377	9.86204	10.2985	6.37471	6.00381	-0.689564	0.660649	0.296593	0.770669
WBGene00002244	laf-1, Y71H2AM.19	CSR Class 22G	434.393	417.252	420.123	469.611	440.766	464.008	0.111903	0.107242	0.296732	0.770845
WBGene00167199	21ur-7286, F44E8.23	piRNA	6.73477	19.5079	23.6689	16.4776	21.8562	34.3075	0.538996	0.516715	0.296892	0.771143
WBGene00166809	21ur-10278, F56F12.19	piRNA	32.5514	14.089	15.7793	35.0148	30.9629	20.5845	0.473529	0.454002	0.296942	0.771154
WBGene00168781	21ur-14852, C27H2.79	piRNA	2.24492	3.25132	1.97241	7.20894	3.64269	5.14612	1.09673	1.0518	0.297079	0.771271
WBGene00173627	21ur-5838, Y51H4A.867	piRNA	20.2043	20.5917	27.6137	15.4477	17.3028	16.296	-0.482463	0.462689	0.297071	0.771271
WBGene00048760	21ur-5362, R05A10.42	piRNA	147.043	158.231	185.406	153.447	110.191	163.818	-0.200977	0.192801	0.297223	0.771526
WBGene00048420	21ur-2742, Y57G11A.52	piRNA	21.3268	10.8377	20.7103	9.26863	17.3028	8.57686	-0.588651	0.564868	0.297364	0.771774
WBGene00012999	rpoa-1, Y48E1A.1	CSR Class 22G	2078.8	2034.24	2078.92	1993.79	2173.78	2360.35	0.0770197	0.0739345	0.297538	0.771868
WBGene00048120	21ur-3210, C52D10.34	piRNA	321.024	250.351	271.206	334.701	294.148	301.906	0.143411	0.137649	0.297475	0.771868
WBGene00165412	21ur-6100, Y73F8A.539	piRNA	21.3268	27.0943	24.6551	25.7462	45.5337	26.5883	0.422443	0.405483	0.297493	0.771868
WBGene00049479	21ur-4752, Y73F8A.381	piRNA	77.4499	73.6965	72.9791	62.8207	57.3724	66.8995	-0.259482	0.249134	0.297627	0.771981
TGGAGTGGATGACGACGACGAT	Y57G11C.1145_hairpin	23H-RNA	23.5717	19.5079	33.5309	18.5373	14.5708	22.2998	-0.470036	0.451522	0.297874	0.772048
WBGene00000163	apb-3, R11A5.1	CSR Class 22G	90.9194	72.6127	102.565	114.313	101.085	97.7763	0.230901	0.221775	0.297807	0.772048
WBGene00013267	Y57A10A.27	CSR Class 22G	337.861	290.451	247.537	277.029	339.681	354.225	0.153012	0.147032	0.298026	0.772048
WBGene00015418	C04D8.1, pac-1	CSR Class 22G	730.723	846.426	806.715	749.73	665.702	803.652	-0.103441	0.0994279	0.298172	0.772048
WBGene00016288	C31H1.5	ALG target 22G	19.0819	22.7592	28.5999	28.8358	29.1416	36.0228	0.41395	0.397999	0.298304	0.772048
WBGene00017607	F19F10.11	CSR Class 22G	495.006	470.357	479.295	530.372	460.801	573.792	0.115933	0.111383	0.297946	0.772048
WBGene00021535	wht-7, Y42G9A.6	CSR Class 22G	92.0419	117.047	100.593	80.3282	81.9606	101.207	-0.230407	0.221439	0.298107	0.772048
WBGene00046630	21ur-1825, Y116A8C.80	piRNA	1005.73	836.672	821.508	764.147	910.674	796.791	-0.106683	0.10258	0.298339	0.772048
WBGene00047023	21ur-908, Y105C5B.180	piRNA	493.883	545.137	495.074	468.581	508.156	442.566	-0.11229	0.107865	0.297864	0.772048
WBGene00047238	21ur-5206, Y51H4A.148	piRNA	14.592	9.75395	11.8344	35.0148	10.0174	11.1499	0.622844	0.598661	0.298157	0.772048
WBGene00047534	21ur-455, Y57G11C.216	piRNA	0	0	1.97241	0	4.55337	3.43075	1.97774	1.90084	0.298126	0.772048
WBGene00165111	21ur-8793, Y105C5A.520	piRNA	13.4695	15.1728	15.7793	16.4776	6.37471	6.00381	-0.641917	0.616964	0.298134	0.772048
WBGene00166467	21ur-10556, Y73F8A.602	piRNA	4.48985	5.41886	6.90343	3.08954	17.3028	9.43455	0.831028	0.799002	0.298301	0.772048
WBGene00173253	21ur-11240, Y73B6BL.236	piRNA	8.9797	10.8377	3.94481	13.388	10.0174	14.5807	0.686797	0.660231	0.29823	0.772048
WBGene00174061	21ur-8550, T06A10.98	piRNA	5.61231	15.1728	5.91722	12.3582	8.19606	22.2998	0.690837	0.664081	0.298205	0.772048
WBGene00000913	daf-18, T07A9.6	CSR Class 22G	336.739	282.865	340.24	370.745	308.718	377.382	0.138154	0.133166	0.299524	0.772395
WBGene00003639	K10C3.6, nhr-49	CSR Class 22G	189.696	185.325	221.896	280.119	173.028	227.287	0.184948	0.178143	0.299178	0.772395
WBGene00004504	F23F1.8, rpt-4	ALG target 22G	332.249	352.226	366.868	389.283	360.627	395.393	0.122572	0.117928	0.298629	0.772395
WBGene00004504	F23F1.8, rpt-4	CSR Class 22G	332.249	352.226	366.868	389.283	360.627	395.393	0.122572	0.117928	0.298629	0.772395
WBGene00004758	R03G5.2, sek-1	CSR Class 22G	13.4695	9.75395	8.87583	4.11939	6.37471	8.57686	-0.735975	0.708536	0.298932	0.772395
WBGene00010003	F53F8.6	WAGO Class 22G	1587.16	1550.88	1477.33	1547.86	1506.25	1298.54	-0.0851528	0.0820516	0.299365	0.772395
WBGene00010378	H12D21.2	ALG target 22G	65.1028	46.6022	55.2274	49.4327	40.0696	45.4574	-0.307562	0.296499	0.299591	0.772395
WBGene00011111	R07E5.3, snfc-5	CSR Class 22G	378.27	367.399	364.895	359.417	327.842	333.64	-0.122246	0.117784	0.299326	0.772395
WBGene00011456	T05A1.5	WAGO Class 22G	8.9797	4.33509	4.93102	10.2985	10.0174	10.2922	0.753206	0.725599	0.299248	0.772395
WBGene00012966	exos-1, Y48A6B.5	CSR Class 22G	326.636	280.697	363.909	324.402	377.93	366.232	0.137718	0.132689	0.299318	0.772395
WBGene00017312	F09G2.3, pitr-5	ALG target 22G	44.8985	85.618	63.117	52.5223	45.5337	58.3227	-0.30859	0.297273	0.299237	0.772395
WBGene00017830	F26F4.11, rpb-8	CSR Class 22G	323.269	275.278	286.985	349.119	295.969	328.494	0.13656	0.131588	0.29937	0.772395
WBGene00045803	21ur-1769, T06A10.8	piRNA	69.5926	40.0996	48.324	66.9401	72.8539	54.8919	0.302444	0.291514	0.299506	0.772395
WBGene00046292	21ur-1079, Y105C5B.102	piRNA	188.574	184.241	167.655	195.671	159.368	117.503	-0.197821	0.19064	0.299424	0.772395
WBGene00046858	21ur-628, Y57G11C.147	piRNA	783.479	758.64	680.48	623.058	645.668	785.641	-0.111177	0.107134	0.299395	0.772395
WBGene00049049	21ur-1633, Y57G11C.334	piRNA	17.9594	8.67018	2.95861	5.14924	9.10674	1.71537	-0.884865	0.852079	0.299048	0.772395
WBGene00049550	21ur-3847, Y57G11C.373	piRNA	53.8782	50.9373	25.6413	58.7014	47.355	58.3227	0.339731	0.326883	0.298662	0.772395
WBGene00049637	21ur-3967, F13G11.45	piRNA	42.6536	37.932	35.5033	28.8358	34.6056	26.5883	-0.365344	0.351699	0.298899	0.772395
WBGene00049953	21ur-110, Y10G11A.26	piRNA	126.838	134.388	139.055	157.567	161.189	137.23	0.185699	0.178853	0.299141	0.772395
WBGene00050091	21ur-2952, Y105C5B.513	piRNA	154.9	157.147	157.793	191.552	179.403	159.53	0.172843	0.166635	0.299618	0.772395
WBGene00050611	21ur-2091, Y116A8C.180	piRNA	11.2246	10.8377	9.86204	4.11939	11.8388	2.57306	-0.782423	0.75266	0.298551	0.772395
WBGene00050728	21ur-5182, Y73F8A.483	piRNA	14.592	18.4241	32.5447	20.597	27.3202	42.8843	0.468182	0.451351	0.2996	0.772395
WBGene00171634	21ur-7388, C27H2.96	piRNA	3.36739	0	1.97241	4.11939	4.55337	4.28843	1.28467	1.23786	0.299355	0.772395
WBGene00174307	21ur-9925, Y105C5A.1227	piRNA	23.5717	21.6754	7.88963	22.6567	22.7668	29.1613	0.501895	0.483667	0.299416	0.772395
WBGene00174508	21ur-9238, AC7.77	piRNA	6.73477	9.75395	3.94481	12.3582	10.9281	10.2922	0.721994	0.695205	0.299022	0.772395
WBGene00015581	C07H6.4	CSR Class 22G	245.819	254.686	244.578	242.014	259.542	325.063	0.152706	0.147247	0.299701	0.772492
WBGene00045945	21ur-2812, Y105C5B.64	piRNA	62.8579	66.1101	43.393	62.8207	65.5685	80.6225	0.284918	0.274781	0.299787	0.772596
WBGene00020627	T20F5.5	ALG target 22G	98.7767	150.644	122.289	111.224	110.191	98.6339	-0.217947	0.210306	0.300046	0.773064
WBGene00022738	fubl-2, ZK418.9	CSR Class 22G	787.968	729.379	736.694	801.222	769.519	830.241	0.0917357	0.0885249	0.300076	0.773064
WBGene00171954	21ur-7647, F56F12.27	piRNA	7.85723	16.2566	9.86204	15.4477	15.4814	19.7268	0.579095	0.558861	0.300106	0.773064
WBGene00008085	C44C10.4, smcl-1	CSR Class 22G	115.614	96.4557	115.386	107.104	92.8887	81.4802	-0.222401	0.214805	0.300499	0.773603
WBGene00018159	F37F2.2	CSR Class 22G	90.9194	79.1154	69.0343	60.7611	61.9258	76.3341	-0.259134	0.250261	0.300456	0.773603
WBGene00022099	Y69A2AR.28	CSR Class 22G	324.392	392.326	350.102	385.163	395.232	382.528	0.124217	0.119948	0.300394	0.773603
WBGene00047151	21ur-2390, Y45F10D.30	piRNA	0	3.25132	3.94481	1.02985	0.910674	0	-1.93221	1.86621	0.300497	0.773603
WBGene00048725	21ur-1534, Y73B6BR.4	piRNA	4.48985	9.75395	6.90343	6.17909	10.0174	18.8691	0.738494	0.713432	0.300609	0.773767
WBGene00004296	rad-50, T04H1.4	CSR Class 22G	315.412	287.2	284.027	306.895	339.681	323.348	0.131186	0.126751	0.300674	0.773818
WBGene00004319	rbr-2, ZK593.4	CSR Class 22G	400.719	391.242	327.42	341.91	305.986	370.521	-0.134311	0.129804	0.300799	0.773885
WBGene00169160	21ur-8847, H32C10.50	piRNA	124.593	108.377	130.179	122.552	145.708	147.522	0.196681	0.190087	0.300813	0.773885
WBGene00174536	21ur-9317, Y105C5B.1375	piRNA	3.36739	2.16754	11.8344	12.3582	10.9281	7.71918	0.81177	0.784593	0.300838	0.773885
WBGene00009191	F27D4.7	CSR Class 22G	48.2659	56.3562	77.9101	55.6118	50.087	42.8843	-0.304734	0.2947	0.301113	0.774298
WBGene00022198	Y71H2B.11	WAGO Class 22G	2422.27	2295.43	2297.85	2357.32	2217.49	2107.34	-0.0706888	0.0683611	0.301113	0.774298
WBGene00166944	21ur-15185, B0547.11	piRNA	12.3471	15.1728	10.8482	18.5373	16.3921	20.5845	0.536286	0.518652	0.301136	0.774298
WBGene00168388	21ur-8263, Y64G10A.225	piRNA	6.73477	11.9215	1.97241	12.3582	13.6601	8.57686	0.755015	0.730291	0.301204	0.774353
WBGene00007011	mdt-1.2, T23C6.1	CSR Class 22G	81.9397	72.6127	65.0894	85.4774	96.5314	78.0495	0.245537	0.237602	0.301418	0.77445
WBGene00017452	bath-29, F14D2.4	WAGO Class 22G	2122.58	2116.61	2084.83	2120.46	2029.89	1867.18	-0.0722977	0.06995	0.30134	0.77445
WBGene00050805	21ur-4333, Y51H4A.395	piRNA	138.063	188.576	150.889	194.641	186.688	161.245	0.182436	0.176543	0.301425	0.77445
WBGene00165123	21ur-10345, Y73F8A.511	piRNA	8.9797	15.1728	13.8069	6.17909	10.0174	7.71918	-0.66456	0.643034	0.301381	0.77445
WBGene00165043	21ur-7485, Y73F8A.501	piRNA	3.36739	8.67018	4.93102	1.02985	6.37471	0	-1.19435	1.15643	0.301703	0.775046
WBGene00021440	Y39A3CL.1	CSR Class 22G	317.657	277.446	278.109	334.701	295.058	328.494	0.134594	0.130348	0.301802	0.775184
TTGCCGATGTTTCTGAGATGTCTT	F43E2.6	23H-RNA	1.12246	2.16754	3.94481	2.0597	0	0	-1.89457	1.83632	0.302203	0.775316
WBGene00007137	B0285.4, lcmt-1	CSR Class 22G	118.981	93.2044	128.206	120.492	134.78	137.23	0.205516	0.199138	0.302058	0.775316
WBGene00022834	ZK973.8	ALG target 22G	1128.07	1057.76	1115.4	1086.49	1065.49	961.467	-0.0854227	0.0827996	0.302222	0.775316
WBGene00022834	ZK973.8	WAGO Class 22G	1128.07	1057.76	1115.4	1086.49	1065.49	961.467	-0.0854227	0.0827996	0.302222	0.775316
WBGene00049269	21ur-174, Y40H7A.109	piRNA	99.8991	107.293	96.648	107.104	110.191	133.799	0.211651	0.205055	0.301994	0.775316
WBGene00049521	21ur-54, Y105C5B.458	piRNA	75.205	52.0211	65.0894	53.5521	66.4792	35.1651	-0.311818	0.302066	0.301939	0.775316
WBGene00167418	21ur-13549, Y51H4A.537	piRNA	7.85723	15.1728	6.90343	4.11939	10.9281	1.71537	-0.835335	0.809638	0.302194	0.775316
WBGene00173093	21ur-11040, Y64G10A.322	piRNA	7.85723	9.75395	4.93102	12.3582	16.3921	7.71918	0.697548	0.67605	0.302166	0.775316
WBGene00165509	21ur-10108, R05G6.14	piRNA	0	5.41886	0	4.11939	3.64269	6.00381	1.35946	1.31785	0.302271	0.775325
WBGene00019158	H05C05.2	CSR Class 22G	107.756	107.293	113.413	142.119	115.656	120.934	0.202288	0.196158	0.302422	0.775357
WBGene00019158	H05C05.2	WAGO Class 22G	107.756	107.293	113.413	142.119	115.656	120.934	0.202288	0.196158	0.302422	0.775357
WBGene00169836	21ur-11544, K02B2.24	piRNA	7.85723	4.33509	3.94481	8.23879	10.0174	9.43455	0.789331	0.765317	0.302364	0.775357
WBGene00050607	21ur-903, Y105C5A.488	piRNA	84.1847	83.4505	97.6342	73.1192	79.2286	72.9034	-0.237417	0.23026	0.302502	0.775446
WBGene00046893	21ur-2160, Y73F8A.164	piRNA	0	10.8377	5.91722	1.02985	2.73202	3.43075	-1.20794	1.17166	0.302557	0.775469
WBGene00167235	21ur-6145, T13A10.23	piRNA	87.552	97.5395	86.7859	93.7162	122.03	101.207	0.223282	0.216637	0.302694	0.775701
MIMAT0000025	miR-54-3p	miRNA	13230.5	10826.9	10904.5	11661	10894.4	8754.41	-0.159199	0.154492	0.302791	0.775714
WBGene00009463	F36D1.4	ALG target 22G	8.9797	3.25132	6.90343	2.0597	6.37471	0.857686	-1.04147	1.01063	0.302765	0.775714
WBGene00010583	K05C4.7	CSR Class 22G	768.887	751.054	725.846	781.655	765.876	843.963	0.0917245	0.089055	0.303021	0.775952
WBGene00013601	Y87G2A.13	WAGO Class 22G	199.798	187.493	210.061	184.343	178.492	172.395	-0.160047	0.155366	0.302948	0.775952
WBGene00047835	21ur-199, Y37A1B.80	piRNA	5.61231	5.41886	3.94481	1.02985	15.4814	11.1499	0.901287	0.874975	0.302976	0.775952
WBGene00172555	21ur-9507, Y116A8C.390	piRNA	31.4289	42.2671	35.5033	38.1044	38.2483	62.6111	0.35249	0.34237	0.303217	0.776335
WBGene00020834	T27A1.2	WAGO Class 22G	7.85723	5.41886	3.94481	6.17909	13.6601	9.43455	0.779207	0.757115	0.303396	0.776489
WBGene00086554	D1081.12	ALG target 22G	22.4492	16.2566	26.6275	16.4776	16.3921	13.723	-0.49304	0.479039	0.303373	0.776489
WBGene00170748	21ur-6402, C06E7.72	piRNA	43.776	44.4347	38.4619	50.4626	65.5685	42.0266	0.320092	0.31103	0.303415	0.776489
WBGene00048494	21ur-2106, H08M01.31	piRNA	324.392	356.561	391.523	370.745	357.895	447.712	0.133434	0.129677	0.303492	0.776568
WBGene00167584	21ur-9713, Y73F8A.664	piRNA	1.12246	1.08377	0	2.0597	3.64269	1.71537	1.77965	1.72992	0.303597	0.7766
WBGene00173595	21ur-6470, Y73F8A.1058	piRNA	59.4905	69.3614	85.7997	83.4177	85.6033	86.6263	0.248657	0.241689	0.303558	0.7766
WBGene00008580	dsb-1, F08G5.1	CSR Class 22G	246.942	156.063	179.489	238.925	189.42	233.291	0.184999	0.179894	0.303774	0.776818
WBGene00166707	21ur-11008, Y57G11B.127	piRNA	7.85723	2.16754	0.986204	8.23879	10.0174	3.43075	0.993332	0.96589	0.303757	0.776818
WBGene00047026	21ur-2415, Y41E3.72	piRNA	3.36739	3.25132	4.93102	0	0.910674	3.43075	-1.37369	1.33606	0.303875	0.77684
WBGene00049326	21ur-1588, C27H2.41	piRNA	104.389	115.964	85.7997	115.343	102.906	137.23	0.219329	0.21332	0.303871	0.77684
WBGene00048128	21ur-4729, C09B9.14	piRNA	67.3477	68.2776	44.3792	72.0894	71.0325	73.761	0.273664	0.266286	0.304087	0.777165
WBGene00173744	21ur-6005, F52B11.91	piRNA	44.8985	43.3509	46.3516	62.8207	75.5859	32.5921	0.340942	0.331754	0.304094	0.777165
WBGene00050527	21ur-2886, Y105C5B.565	piRNA	102.144	150.644	139.055	147.268	159.368	143.234	0.197232	0.191961	0.304204	0.777329
WBGene00172270	21ur-9473, Y73B6BL.211	piRNA	34.7963	57.4399	50.2964	51.4924	64.6578	60.0381	0.305531	0.297398	0.304256	0.777344
WBGene00001523	gbh-2, M05D6.7	WAGO Class 22G	194.186	191.828	175.544	174.044	145.708	179.256	-0.16955	0.165095	0.304427	0.777653
WBGene00050432	21ur-4984, Y57G11C.458	piRNA	1.12246	2.16754	6.90343	2.0597	0.910674	0.857686	-1.44825	1.41032	0.30447	0.777653
WBGene00001019	B0035.14, dnj-1	CSR Class 22G	118.981	131.136	122.289	120.492	149.35	155.241	0.193956	0.18892	0.304582	0.777823
WBGene00049420	21ur-2747, Y57G11C.363	piRNA	393.984	411.833	376.73	459.312	391.59	433.132	0.118374	0.115394	0.304977	0.778701
WBGene00173546	21ur-11411, Y10G11A.80	piRNA	2.24492	7.5864	4.93102	13.388	8.19606	5.14612	0.842507	0.821372	0.305018	0.778701
WBGene00000066	act-4, M03F4.2	CSR Class 22G	31.4289	42.2671	38.4619	45.3133	47.355	48.0304	0.326388	0.318369	0.305275	0.778831
WBGene00013202	Y54E5A.7	WAGO Class 22G	215.513	210.252	175.544	234.805	200.348	235.864	0.159895	0.156003	0.305389	0.778831
WBGene00015021	B0205.6, nfs-1	CSR Class 22G	276.126	286.116	315.585	294.537	339.681	328.494	0.133249	0.129948	0.305173	0.778831
WBGene00016295	C32B5.1, fbxc-40	WAGO Class 22G	3.36739	4.33509	0	4.11939	8.19606	4.28843	1.13143	1.1037	0.305305	0.778831
WBGene00047837	21ur-5057, Y4C6B.16	piRNA	1.12246	0	0.986204	5.14924	2.73202	0	1.8812	1.83476	0.305215	0.778831
WBGene00170725	21ur-8702, Y64G10A.268	piRNA	3.36739	15.1728	7.88963	3.08954	5.46404	6.00381	-0.851819	0.831071	0.305379	0.778831
WBGene00173135	21ur-7060, B0513.80	piRNA	66.2253	76.9478	61.1446	84.4476	79.2286	78.9072	0.248163	0.242125	0.305392	0.778831
WBGene00012148	inos-1, VF13D12L.1	CSR Class 22G	1108.99	1087.02	1022.69	1118.42	1000.83	1332.84	0.102051	0.0996028	0.305562	0.779147
WBGene00010232	F58B3.6	CSR Class 22G	740.825	844.258	877.721	882.58	869.693	875.698	0.0925328	0.0903454	0.305735	0.779409
WBGene00048738	21ur-4021, C46G7.28	piRNA	7.85723	8.67018	6.90343	11.3283	16.3921	9.43455	0.666886	0.651275	0.30585	0.779409
WBGene00050829	21ur-5405, K02B2.19	piRNA	4.48985	3.25132	8.87583	3.08954	4.55337	0	-1.14304	1.11628	0.305847	0.779409
WBGene00169100	21ur-6204, B0513.65	piRNA	21.3268	10.8377	11.8344	12.3582	10.9281	5.14612	-0.636038	0.6211	0.305811	0.779409
WBGene00001002	div-1, R01H10.1	CSR Class 22G	304.187	316.461	288.958	350.148	319.646	324.205	0.127618	0.124655	0.305946	0.779536
WBGene00018711	F52G3.3	WAGO Class 22G	241.329	241.681	206.117	191.552	202.17	223.856	-0.154791	0.151226	0.306036	0.779648
WBGene00050169	21ur-2277, Y105C5A.450	piRNA	11.2246	0	6.90343	5.14924	0	2.57306	-1.24855	1.22002	0.306127	0.779762
WBGene00009435	F35G2.1	CSR Class 22G	231.227	202.665	282.054	263.641	265.917	267.598	0.152831	0.149398	0.306319	0.780133
WBGene00047958	21ur-5301, Y57G11C.244	piRNA	22.4492	36.8483	44.3792	50.4626	34.6056	48.8881	0.362396	0.354351	0.306447	0.780321
WBGene00166430	21ur-8748, Y73B6BL.112	piRNA	3.36739	1.08377	0	0	10.9281	1.71537	1.53917	1.50526	0.306531	0.780321
WBGene00171116	21ur-7259, H32C10.65	piRNA	3.36739	5.41886	9.86204	8.23879	7.28539	16.296	0.764767	0.747854	0.30649	0.780321
WBGene00016166	C27F2.4	CSR Class 22G	235.717	243.849	222.882	223.477	167.564	235.864	-0.163729	0.160228	0.306853	0.781011
WBGene00021813	Y53G8AR.6	CSR Class 22G	107.756	124.634	84.8135	75.1789	86.514	106.353	-0.236534	0.231497	0.306895	0.781011
WBGene00009128	F25H5.6, mrpl-54	CSR Class 22G	77.4499	73.6965	80.8687	98.8654	91.978	82.3379	0.232671	0.227789	0.307049	0.781048
WBGene00047768	21ur-5431, Y105C5A.242	piRNA	3.36739	2.16754	5.91722	1.02985	2.73202	0.857686	-1.31385	1.28622	0.307027	0.781048
WBGene00172173	21ur-13669, Y37A1B.286	piRNA	1.12246	0	0.986204	7.20894	0.910674	0	1.91798	1.87743	0.30697	0.781048
WBGene00046828	21ur-578, Y43D4A.23	piRNA	20.2043	23.843	28.5999	25.7462	30.9629	39.4536	0.405596	0.397235	0.307231	0.781394
WBGene00048794	21ur-1684, Y51H4A.253	piRNA	381.637	442.179	488.171	450.044	458.979	519.758	0.122476	0.119964	0.307281	0.781404
WBGene00008385	D1081.7	ALG target 22G	584.803	602.577	638.074	669.401	616.526	668.995	0.0979265	0.0959461	0.307425	0.781533
WBGene00008385	D1081.7	CSR Class 22G	584.803	602.577	638.074	669.401	616.526	668.995	0.0979265	0.0959461	0.307425	0.781533
WBGene00003258	cogc-1, Y54E10A.2	CSR Class 22G	222.247	149.561	220.91	207	234.043	227.287	0.173429	0.16998	0.307593	0.781702
WBGene00008502	F01G4.3, skih-2	CSR Class 22G	144.798	188.576	176.53	156.537	214.919	205.845	0.180863	0.177261	0.307576	0.781702
WBGene00050847	21ur-952, Y67A10A.145	piRNA	5.61231	7.5864	14.7931	12.3582	10.9281	20.5845	0.641273	0.628582	0.307639	0.781702
WBGene00165594	21ur-8054, Y41E3.237	piRNA	49.3883	41.1833	42.4068	28.8358	40.0696	36.0228	-0.336805	0.330166	0.307676	0.781702
WBGene00006382	taf-1, W04A8.7	CSR Class 22G	473.679	512.624	532.55	549.939	533.655	549.777	0.103854	0.101845	0.307859	0.781752
WBGene00009038	F22B3.7	WAGO Class 22G	352.453	339.221	357.992	309.984	339.681	313.913	-0.123312	0.120932	0.307882	0.781752
WBGene00046055	21ur-1934, Y57G11B.20	piRNA	81.9397	106.21	82.8411	73.1192	70.1219	85.7686	-0.240383	0.235682	0.307754	0.781752
WBGene00047389	21ur-4324, Y105C5A.205	piRNA	481.536	542.97	574.957	497.417	547.315	704.161	0.130025	0.127502	0.307831	0.781752
WBGene00168803	21ur-5800, Y45F10C.14	piRNA	2.24492	4.33509	1.97241	1.02985	1.82135	0	-1.59829	1.56804	0.308064	0.781863
WBGene00170047	21ur-8048, Y57G11C.815	piRNA	65.1028	93.2044	73.9653	88.567	90.1567	95.2032	0.238549	0.234028	0.308051	0.781863
WBGene00172946	21ur-7169, C01B10.39	piRNA	1.12246	6.50263	2.95861	8.23879	8.19606	4.28843	0.962234	0.943898	0.308001	0.781863
MIMAT0032038	miR-1829c-3p	miRNA	171.737	174.487	185.406	231.716	187.599	179.256	0.167177	0.164039	0.308143	0.781871
WBGene00172610	21ur-6965, Y57G11C.979	piRNA	15.7145	17.3404	15.7793	14.4179	24.5882	29.1613	0.489398	0.48023	0.30816	0.781871
WBGene00168769	21ur-6436, Y57G11C.738	piRNA	143.675	104.042	156.806	143.149	144.797	176.683	0.200068	0.196402	0.30836	0.782143
WBGene00170062	21ur-7038, Y10G11A.57	piRNA	11.2246	19.5079	16.7655	14.4179	3.64269	12.8653	-0.626409	0.614872	0.308315	0.782143
WBGene00008235	C50F4.10	ALG target 22G	34.7963	35.7645	53.255	54.582	47.355	53.1766	0.319041	0.313357	0.308612	0.782665
WBGene00165088	21ur-7598, Y51H4A.409	piRNA	17.9594	13.0053	0.986204	6.17909	6.37471	5.14612	-0.8427	0.827935	0.308757	0.782915
WBGene00174299	21ur-11061, Y105C5B.1353	piRNA	5.61231	8.67018	2.95861	3.08954	3.64269	1.71537	-1.03021	1.01232	0.308832	0.782988
WBGene00010921	fbxb-4, M117.5	WAGO Class 22G	1106.75	1181.31	1030.58	1202.86	1222.12	1096.98	0.0858304	0.084366	0.308983	0.783016
WBGene00166548	21ur-5949, Y116A8C.235	piRNA	19.0819	21.6754	16.7655	25.7462	24.5882	27.446	0.438035	0.430553	0.308973	0.783016
WBGene00171146	21ur-8360, Y64G10A.282	piRNA	15.7145	19.5079	14.7931	19.5671	24.5882	24.8729	0.469607	0.46153	0.308916	0.783016
WBGene00050218	21ur-1891, Y57G11C.432	piRNA	6.73477	11.9215	4.93102	16.4776	12.7494	8.57686	0.679025	0.667608	0.309105	0.783091
WBGene00050647	21ur-878, C10G6.20	piRNA	24.6942	32.5132	25.6413	30.8954	32.7842	43.742	0.379245	0.372836	0.309064	0.783091
WBGene00016725	C46H3.2	CSR Class 22G	111.124	106.21	105.524	93.7162	100.174	84.911	-0.212147	0.208624	0.309208	0.783116
WBGene00050788	21ur-4941, C35D6.60	piRNA	11.2246	15.1728	16.7655	15.4477	21.8562	24.0152	0.50767	0.499204	0.309172	0.783116
WBGene00022140	Y71G12A.4	WAGO Class 22G	230.105	236.262	238.661	220.388	204.902	212.706	-0.14511	0.142744	0.309355	0.783266
WBGene00047818	21ur-1963, Y4C6B.15	piRNA	11.2246	15.1728	6.90343	22.6567	17.3028	10.2922	0.591864	0.582275	0.309406	0.783266
WBGene00166379	21ur-6426, Y57G11C.578	piRNA	152.655	147.393	139.055	143.149	187.599	165.533	0.179634	0.176709	0.309365	0.783266
WBGene00021649	Y47G6A.25	CSR Class 22G	177.349	160.398	152.862	200.82	160.279	191.264	0.171265	0.168512	0.309468	0.783305
WBGene00170450	21ur-6279, Y105C5A.931	piRNA	8.9797	13.0053	8.87583	17.5074	10.9281	18.0114	0.59049	0.581057	0.309518	0.783313
WBGene00047727	21ur-3861, F26D10.15	piRNA	13.4695	23.843	11.8344	22.6567	24.5882	21.4422	0.486109	0.478416	0.309591	0.783382
TGCTTTCCTCATCTCTGATCTTT	F55A4.9, rncs-1	23H-RNA	2.24492	7.5864	10.8482	13.388	13.6601	7.71918	0.731189	0.719766	0.309691	0.783498
WBGene00019938	R07E4.5	WAGO Class 22G	1141.54	1238.75	1187.39	1152.4	1160.2	1062.67	-0.0806601	0.0794064	0.30973	0.783498
WBGene00166638	21ur-8919, LLC1.52	piRNA	2.24492	2.16754	3.94481	4.11939	3.64269	9.43455	1.0401	1.02428	0.309893	0.783674
WBGene00173477	21ur-9725, Y105C5B.1281	piRNA	5.61231	3.25132	6.90343	0	2.73202	4.28843	-1.13839	1.121	0.309864	0.783674
WBGene00007050	F18C5.3, utp-20	CSR Class 22G	727.355	805.243	683.439	624.088	624.722	796.791	-0.113475	0.111809	0.310155	0.783677
WBGene00008743	F13D12.9	ALG target 22G	176.227	182.074	201.186	149.328	134.78	206.702	-0.187042	0.184331	0.310245	0.783677
WBGene00013499	Y70G10A.3	WAGO Class 22G	965.317	891.944	929.004	887.729	936.172	791.645	-0.0917615	0.0904294	0.310234	0.783677
WBGene00016585	C42C1.7, oac-59	WAGO Class 22G	1373.89	1305.95	1354.06	1219.34	1344.15	1259.94	-0.0768819	0.0757358	0.310042	0.783677
WBGene00018390	F43E2.1	WAGO Class 22G	5731.29	5514.23	5626.29	5676.52	5395.74	5116.96	-0.0598757	0.0590115	0.310276	0.783677
WBGene00045726	21ur-4151, Y43D4A.12	piRNA	124.593	118.131	127.22	87.5371	119.298	113.215	-0.205709	0.202763	0.31033	0.783677
WBGene00046435	21ur-1626, C09B9.9	piRNA	26.9391	28.1781	5.91722	17.5074	12.7494	10.2922	-0.588335	0.579943	0.310358	0.783677
WBGene00169941	21ur-8556, F52B11.65	piRNA	8.9797	13.0053	16.7655	7.20894	8.19606	9.43455	-0.642819	0.633389	0.310159	0.783677
WBGene00172502	21ur-6368, Y73F8A.984	piRNA	2.24492	0	2.95861	3.08954	8.19606	1.71537	1.30948	1.28985	0.31	0.783677
WBGene00172562	21ur-7965, Y105C5B.1207	piRNA	41.5311	23.843	24.6551	39.1342	40.0696	36.8805	0.371258	0.365767	0.3101	0.783677
WBGene00004166	pqn-85, Y43H11AL.3	CSR Class 22G	1018.07	994.903	1022.69	1065.89	1013.58	1133.86	0.0823357	0.0811953	0.310561	0.784072
MIMAT0000053	miR-80-3p	miRNA	710140	811192	744146	838283	782042	747065	0.0634796	0.0626412	0.310877	0.784164
WBGene00022040	Y65B4BR.1	WAGO Class 22G	10.1022	9.75395	9.86204	5.14924	9.10674	3.43075	-0.750152	0.739911	0.310658	0.784164
WBGene00048172	21ur-930, Y57G11C.265	piRNA	87.552	84.5342	71.9929	58.7014	82.8713	62.6111	-0.253796	0.250468	0.310923	0.784164
WBGene00165195	21ur-13923, Y73F8A.520	piRNA	0	2.16754	0	3.08954	2.73202	1.71537	1.808	1.78359	0.310734	0.784164
WBGene00172256	21ur-8272, Y116A8A.117	piRNA	1.12246	8.67018	0.986204	1.02985	2.73202	0	-1.52154	1.50126	0.310817	0.784164
WBGene00173244	21ur-8108, Y37A1A.136	piRNA	8.9797	0	0.986204	8.23879	8.19606	4.28843	1.07393	1.05965	0.310835	0.784164
WBGene00173536	21ur-6559, Y57G11A.204	piRNA	124.593	115.964	106.51	146.238	181.224	84.0533	0.244299	0.241048	0.310827	0.784164
WBGene00012657	Y39A1A.20	CSR Class 22G	24.6942	29.2618	15.7793	28.8358	30.0522	33.4498	0.412332	0.407021	0.311038	0.784336
WBGene00009086	F23D12.2	CSR Class 22G	5.61231	5.41886	5.91722	4.11939	1.82135	2.57306	-1.00644	0.994001	0.31129	0.784738
WBGene00045607	21ur-3239, Y67A10A.17	piRNA	4.48985	1.08377	6.90343	4.11939	0.910674	0	-1.36269	1.3458	0.311272	0.784738
WBGene00003581	ndx-4, Y37H9A.6	CSR Class 22G	1276.24	1296.19	1254.45	1397.5	1422.47	1229.92	0.0811507	0.0801553	0.311338	0.784742
WBGene00167922	21ur-5571, M03D4.41	piRNA	41.5311	40.0996	27.6137	38.1044	70.1219	32.5921	0.370714	0.366265	0.311467	0.784832
WBGene00174918	21ur-8712, Y105C5B.1405	piRNA	7.85723	11.9215	3.94481	3.08954	6.37471	3.43075	-0.869187	0.85874	0.311459	0.784832
WBGene00168867	21ur-8611, Y57G11C.746	piRNA	63.9803	49.8535	61.1446	32.9551	71.0325	34.3075	-0.337047	0.33304	0.311524	0.784857
WBGene00004774	C14F5.5, sem-5	CSR Class 22G	3.36739	7.5864	1.97241	1.02985	2.73202	1.71537	-1.22295	1.20886	0.311705	0.785196
WBGene00015685	C10G11.1	ALG target 22G	69.5926	65.0263	60.1584	95.7759	82.8713	56.6073	0.268597	0.265599	0.311877	0.785329
WBGene00020496	spat-3, T13H2.5	WAGO Class 22G	899.092	888.693	1073.98	1076.19	1066.4	925.444	0.0985674	0.0974663	0.311874	0.785329
WBGene00044609	tbcc-1, Y71H2AM.24	CSR Class 22G	85.3071	94.2882	120.317	122.552	118.388	108.068	0.213682	0.211305	0.311897	0.785329
WBGene00004068	C10G11.5, pnk-1	CSR Class 22G	55.0006	55.2724	61.1446	47.373	51.9084	41.169	-0.290024	0.286909	0.312084	0.785421
WBGene00020696	pygl-1, T22F3.3	CSR Class 22G	601.64	440.011	549.315	462.402	454.426	539.485	-0.126434	0.125085	0.31212	0.785421
WBGene00048328	21ur-1678, Y4C6A.13	piRNA	34.7963	19.5079	20.7103	39.1342	29.1416	30.8767	0.404122	0.399717	0.312007	0.785421
WBGene00168872	21ur-10887, Y57G11C.747	piRNA	2.24492	5.41886	3.94481	11.3283	5.46404	5.14612	0.90432	0.894631	0.312098	0.785421
WBGene00023487	F33D4.8, mrps-24	CSR Class 22G	32.5514	27.0943	31.5585	31.9253	39.159	45.4574	0.357847	0.354215	0.312375	0.785822
WBGene00050594	21ur-1629, Y64G10A.157	piRNA	24.6942	24.9268	31.5585	19.5671	27.3202	12.8653	-0.447551	0.443041	0.312409	0.785822
WBGene00173834	21ur-6924, Y105C5B.1306	piRNA	3.36739	2.16754	0.986204	8.23879	7.28539	0	1.25243	1.23984	0.312419	0.785822
WBGene00000892	cyn-16, Y17G7B.9	CSR Class 22G	147.043	143.058	138.069	167.865	135.69	181.83	0.18187	0.180137	0.312678	0.785888
WBGene00045931	21ur-4427, T23G4.10	piRNA	4.48985	5.41886	2.95861	0	1.82135	3.43075	-1.25326	1.24119	0.312627	0.785888
WBGene00049383	21ur-4969, Y105C5B.441	piRNA	5.61231	6.50263	7.88963	3.08954	6.37471	0.857686	-0.963342	0.954115	0.312653	0.785888
WBGene00166741	21ur-7450, Y105C5B.743	piRNA	6.73477	2.16754	1.97241	8.23879	7.28539	5.14612	0.93676	0.927626	0.312569	0.785888
WBGene00173570	21ur-7666, Y37A1B.312	piRNA	34.7963	32.5132	27.6137	29.8656	20.9455	21.4422	-0.39736	0.393445	0.312518	0.785888
WBGene00046502	21ur-4310, Y105C5B.124	piRNA	261.534	279.613	283.04	258.492	306.897	342.217	0.141302	0.139981	0.312765	0.785895
WBGene00049544	21ur-2616, Y105C5B.465	piRNA	3.36739	5.41886	8.87583	9.26863	17.3028	4.28843	0.791688	0.784301	0.312774	0.785895
WBGene00000416	ced-2, Y41D4B.13	CSR Class 22G	153.777	178.822	183.434	202.88	179.403	196.41	0.163125	0.161676	0.312992	0.786296
WBGene00010132	F55H2.7	CSR Class 22G	236.839	265.524	289.944	299.686	267.738	306.194	0.139115	0.137901	0.313068	0.786296
WBGene00046966	21ur-4063, Y105C5B.174	piRNA	40.4086	28.1781	33.5309	42.2238	45.5337	41.169	0.337689	0.334766	0.313104	0.786296
WBGene00050512	21ur-5344, Y57G11B.91	piRNA	130.206	87.7855	102.565	87.5371	109.281	75.4764	-0.234668	0.232665	0.313164	0.786296
WBGene00165918	21ur-12740, F26D12.36	piRNA	0	3.25132	1.97241	4.11939	1.82135	6.86149	1.28736	1.27638	0.313167	0.786296
WBGene00049253	21ur-1882, Y40H7A.108	piRNA	239.084	303.456	262.33	279.089	238.596	206.702	-0.155252	0.153952	0.31324	0.786347
WBGene00170479	21ur-7004, ZK616.45	piRNA	20.2043	23.843	36.4895	30.8954	33.6949	41.169	0.389208	0.38598	0.31328	0.786347
WBGene00016449	C35D10.13, tost-1	CSR Class 22G	76.3274	78.0316	41.4206	98.8654	72.8539	66.8995	0.286667	0.284334	0.313356	0.786419
WBGene00050355	21ur-3974, Y57G11C.443	piRNA	3.36739	6.50263	4.93102	0	5.46404	0.857686	-1.21244	1.2029	0.313487	0.786515
WBGene00165113	21ur-7398, Y51H4A.410	piRNA	42.6536	54.1886	33.5309	43.2536	47.355	72.0457	0.327288	0.324681	0.313441	0.786515
WBGene00004403	rom-4, Y116A8C.16	CSR Class 22G	1391.85	1325.45	1393.51	1334.68	1320.48	1250.51	-0.0744314	0.0738586	0.313572	0.786612
WBGene00008149	C47E12.4, pyp-1	ALG target 22G	112.246	97.5395	127.22	111.224	135.69	140.661	0.202629	0.201165	0.3138	0.786867
WBGene00008149	C47E12.4, pyp-1	CSR Class 22G	112.246	97.5395	127.22	111.224	135.69	140.661	0.202629	0.201165	0.3138	0.786867
WBGene00014012	riok-3, ZK632.3	CSR Class 22G	448.985	404.247	413.219	458.283	463.533	444.282	0.10959	0.108818	0.313888	0.786867
WBGene00050858	21ur-3063, Y105C5B.609	piRNA	958.583	955.887	940.838	849.625	879.711	959.751	-0.0853569	0.0847473	0.313842	0.786867
WBGene00171489	21ur-11205, ZK381.26	piRNA	4.48985	1.08377	1.97241	3.08954	2.73202	10.2922	1.11583	1.10802	0.313907	0.786867
WBGene00170527	21ur-8709, Y37A1A.111	piRNA	3.36739	10.8377	6.90343	5.14924	2.73202	3.43075	-0.911714	0.905523	0.314013	0.787015
WBGene00049878	21ur-3207, Y57G11C.407	piRNA	1.12246	3.25132	4.93102	2.0597	9.10674	7.71918	1.0168	1.01012	0.314121	0.787168
WBGene00049730	21ur-4431, H12I19.44	piRNA	22.4492	16.2566	14.7931	23.6865	21.8562	27.446	0.454215	0.451399	0.314301	0.787503
WBGene00002222	F20C5.2, klp-11	WAGO Class 22G	681.334	702.284	707.108	658.073	715.789	575.508	-0.101981	0.101373	0.314416	0.787557
WBGene00047697	21ur-3827, Y64G10A.73	piRNA	181.839	265.524	267.261	240.985	267.738	291.613	0.162833	0.161857	0.314399	0.787557
WBGene00000224	atgp-1, F26D10.9	WAGO Class 22G	461.332	410.75	453.654	424.298	428.927	371.378	-0.115768	0.115144	0.314694	0.787748
WBGene00003446	msp-53, R13H9.4	ALG target 22G	69.5926	66.1101	80.8687	83.4177	81.9606	90.0571	0.236821	0.235701	0.315018	0.787748
WBGene00006920	vha-11, Y38F2AL.3	CSR Class 22G	121.226	115.964	143.986	85.4774	107.459	134.657	-0.215225	0.214107	0.314791	0.787748
WBGene00007538	C12D8.9	ALG target 22G	225.615	233.011	211.048	300.716	211.276	236.721	0.158668	0.157944	0.315097	0.787748
WBGene00007573	C14B1.2	CSR Class 22G	59.4905	49.8535	93.6893	94.746	80.1393	72.0457	0.274208	0.272828	0.314868	0.787748
WBGene00045694	21ur-5223, Y105C5A.53	piRNA	11.2246	15.1728	8.87583	5.14924	9.10674	7.71918	-0.672538	0.669569	0.315169	0.787748
WBGene00046343	21ur-2955, Y41E3.51	piRNA	122.348	113.796	127.22	147.268	160.279	110.642	0.199874	0.198868	0.314868	0.787748
WBGene00046993	21ur-5144, Y105C5B.178	piRNA	28.0616	29.2618	23.6689	36.0447	30.0522	38.5959	0.372921	0.371152	0.315009	0.787748
WBGene00049004	21ur-3357, Y45F10D.44	piRNA	125.716	171.236	133.137	203.91	155.725	135.514	0.199535	0.198405	0.314563	0.787748
WBGene00049062	21ur-2029, Y105C5B.408	piRNA	4.48985	2.16754	4.93102	10.2985	8.19606	3.43075	0.905954	0.902164	0.315282	0.787748
WBGene00049509	21ur-1074, Y105C5B.455	piRNA	233.472	226.508	199.213	214.208	251.346	264.167	0.150511	0.149897	0.315333	0.787748
WBGene00049581	21ur-966, Y105C5A.408	piRNA	10.1022	2.16754	0	1.02985	1.82135	1.71537	-1.40207	1.39454	0.314706	0.787748
WBGene00050097	21ur-5246, H32C10.21	piRNA	52.7557	61.775	61.1446	63.8506	64.6578	82.3379	0.264879	0.263533	0.314845	0.787748
WBGene00165153	21ur-7474, C52D10.59	piRNA	6.73477	17.3404	5.91722	5.14924	7.28539	5.14612	-0.765789	0.761634	0.314678	0.787748
WBGene00167202	21ur-7761, C17H12.19	piRNA	67.3477	66.1101	64.1032	59.7312	98.3527	78.0495	0.261419	0.260226	0.315096	0.787748
WBGene00170351	21ur-10940, Y67A10A.246	piRNA	3.36739	7.5864	0	1.02985	2.73202	0	-1.54018	1.53382	0.315306	0.787748
WBGene00171517	21ur-6718, T06A10.84	piRNA	93.1644	125.718	107.496	130.791	129.316	115.788	0.201892	0.201018	0.31521	0.787748
WBGene00172931	21ur-6712, C01G5.22	piRNA	165.002	145.225	161.737	188.462	203.991	143.234	0.180528	0.17974	0.315192	0.787748
WBGene00017385	F11G11.5	CSR Class 22G	216.635	213.503	213.02	236.865	228.579	244.441	0.142807	0.142244	0.315399	0.787765
WBGene00166867	21ur-10428, Y73F8A.630	piRNA	2.24492	0	0.986204	2.0597	3.64269	3.43075	1.51558	1.50971	0.315433	0.787765
MIMAT0011463	miR-2221	miRNA	3.36739	0	3.94481	7.20894	3.64269	5.14612	1.11527	1.11132	0.315596	0.78805
WBGene00046242	21ur-4291, Y73F8A.100	piRNA	17.9594	16.2566	6.90343	11.3283	8.19606	6.86149	-0.640476	0.63827	0.31564	0.78805
WBGene00050452	21ur-3299, C35D6.56	piRNA	108.879	92.1206	102.565	76.2088	101.995	81.4802	-0.223386	0.2227	0.315824	0.788275
WBGene00169565	21ur-10180, LLC1.72	piRNA	50.5108	43.3509	44.3792	45.3133	23.6775	40.3113	-0.341454	0.340396	0.315809	0.788275
WBGene00171242	21ur-5578, B0350.52	piRNA	32.5514	19.5079	21.6965	17.5074	15.4814	20.5845	-0.456132	0.454813	0.315909	0.788371
WBGene00003164	mdt-6, Y57E12AL.5	CSR Class 22G	125.716	133.304	157.793	156.537	145.708	170.68	0.180502	0.180098	0.316226	0.788435
WBGene00003231	AH6.5, mex-6	CSR Class 22G	294.085	260.105	303.751	277.029	207.634	288.183	-0.151486	0.151089	0.316041	0.788435
WBGene00046892	21ur-4249, Y105C5B.164	piRNA	177.349	237.346	206.117	248.193	224.936	219.568	0.156016	0.155704	0.316344	0.788435
WBGene00047824	21ur-1071, M199.29	piRNA	22.4492	18.4241	22.6827	12.3582	20.0348	12.8653	-0.488185	0.487062	0.316196	0.788435
WBGene00166065	21ur-6613, F28D1.15	piRNA	55.0006	53.1048	59.1722	60.7611	86.514	55.7496	0.27875	0.278165	0.316294	0.788435
WBGene00167967	21ur-6702, B0513.60	piRNA	148.165	162.566	141.027	153.447	160.279	195.553	0.176254	0.175818	0.316112	0.788435
WBGene00171853	21ur-5986, M03D4.62	piRNA	10.1022	7.5864	22.6827	18.5373	20.0348	20.5845	0.540231	0.539165	0.316355	0.788435
WBGene00173279	21ur-13083, H35B03.19	piRNA	1.12246	3.25132	5.91722	0	0	3.43075	-1.54774	1.54445	0.31628	0.788435
WBGene00173792	21ur-7891, Y73F8A.1071	piRNA	2.24492	1.08377	6.90343	5.14924	7.28539	7.71918	0.961088	0.959049	0.316283	0.788435
WBGene00050357	21ur-1637, Y105C5A.467	piRNA	6.73477	4.33509	3.94481	7.20894	10.0174	8.57686	0.790393	0.788962	0.316434	0.788513
WBGene00044008	C45G3.5, gip-2	CSR Class 22G	152.655	177.739	170.613	174.044	177.581	210.133	0.166355	0.166072	0.316486	0.788515
WBGene00045554	21ur-3929, Y105C5A.37	piRNA	116.736	128.969	109.469	130.791	130.226	143.234	0.188784	0.188479	0.316528	0.788515
WBGene00000018	abl-1, M79.1	CSR Class 22G	23.5717	35.7645	37.4757	47.373	35.5163	41.169	0.351217	0.350814	0.316754	0.7887
WBGene00010427	H37N21.1, hpo-11	CSR Class 22G	170.614	242.765	213.02	235.835	220.383	243.583	0.158895	0.1588	0.317023	0.7887
WBGene00015677	C10F3.1, cpg-4	CSR Class 22G	461.332	496.368	536.495	520.073	517.263	572.077	0.106772	0.106699	0.31698	0.7887
WBGene00018995	ccpp-1, F56H1.5	CSR Class 22G	169.492	189.66	196.255	201.85	224.026	193.837	0.156663	0.156512	0.316844	0.7887
WBGene00046069	21ur-3010, Y73F8A.83	piRNA	1.12246	1.08377	0	1.02985	3.64269	2.57306	1.7532	1.75194	0.316961	0.7887
WBGene00049709	21ur-4271, Y41E3.169	piRNA	3.36739	5.41886	1.97241	5.14924	7.28539	7.71918	0.918731	0.917763	0.316801	0.7887
WBGene00170020	21ur-13894, Y73F8A.820	piRNA	6.73477	3.25132	6.90343	3.08954	3.64269	1.71537	-1.00846	1.00778	0.316985	0.7887
WBGene00173526	21ur-13279, Y73F8A.1055	piRNA	2.24492	0	0	0	4.55337	3.43075	1.88009	1.87865	0.316939	0.7887
WBGene00174212	21ur-7049, Y116A8C.434	piRNA	11.2246	11.9215	15.7793	19.5671	27.3202	10.2922	0.546973	0.546385	0.31679	0.7887
WBGene00047007	21ur-284, Y64G10A.52	piRNA	10.1022	6.50263	5.91722	2.0597	0.910674	8.57686	-0.938342	0.938112	0.317192	0.788949
WBGene00166988	21ur-9283, C52D10.73	piRNA	16.8369	17.3404	10.8482	27.8059	10.9281	25.7306	0.519796	0.519695	0.317216	0.788949
WBGene00167377	21ur-6579, B0513.56	piRNA	2.24492	2.16754	1.97241	4.11939	4.55337	5.14612	1.11852	1.11884	0.31745	0.78918
WBGene00169537	21ur-11910, Y57G11C.787	piRNA	20.2043	8.67018	10.8482	10.2985	4.55337	10.2922	-0.657548	0.657648	0.317384	0.78918
WBGene00170006	21ur-11090, Y57G11C.812	piRNA	4.48985	5.41886	4.93102	4.11939	2.73202	0	-1.14603	1.14635	0.317446	0.78918
WBGene00016322	C32E8.4	ALG target 22G	92.0419	65.0263	83.8273	81.358	58.2831	62.6111	-0.256298	0.256465	0.317624	0.789265
WBGene00046831	21ur-1873, Y57G11C.142	piRNA	2.24492	3.25132	12.8206	14.4179	8.19606	9.43455	0.780383	0.780819	0.317581	0.789265
WBGene00168578	21ur-8338, Y41E3.317	piRNA	2.24492	0	0.986204	2.0597	5.46404	1.71537	1.52829	1.5291	0.317565	0.789265
WBGene00047140	21ur-3860, Y57G11C.178	piRNA	7.85723	10.8377	12.8206	14.4179	2.73202	0.857686	-0.842541	0.843236	0.317709	0.789303
WBGene00048850	21ur-2991, Y73F8A.317	piRNA	429.903	435.676	359.964	405.76	497.228	429.701	0.123209	0.123326	0.317769	0.789303
WBGene00172913	21ur-12593, Y51H4A.827	piRNA	1.12246	1.08377	0	1.02985	4.55337	1.71537	1.76101	1.76272	0.31778	0.789303
WBGene00046226	21ur-3271, Y105C5B.92	piRNA	1.12246	3.25132	5.91722	4.11939	10.0174	6.00381	0.95555	0.956683	0.317884	0.789445
WBGene00018239	F40G9.1, sec-20	CSR Class 22G	166.124	164.733	171.599	189.492	156.636	219.568	0.171701	0.171974	0.31808	0.789817
WBGene00008137	C47D12.3, sfxn-1.4	ALG target 22G	132.451	125.718	164.696	145.209	122.941	101.207	-0.201465	0.201859	0.318257	0.790022
WBGene00172843	21ur-9024, T23G4.109	piRNA	4.48985	10.8377	0	1.02985	0.910674	4.28843	-1.26992	1.27237	0.318242	0.790022
WBGene00046779	21ur-4069, Y105C5B.157	piRNA	4.48985	1.08377	2.95861	2.0597	0	0.857686	-1.57893	1.58256	0.318423	0.790225
WBGene00172012	21ur-9360, F58A4.15	piRNA	15.7145	23.843	24.6551	14.4179	8.19606	22.2998	-0.513706	0.514898	0.318432	0.790225
WBGene00014199	ZK1053.4	WAGO Class 22G	1018.07	1006.82	1025.65	906.267	1060.93	902.286	-0.0880631	0.0882828	0.318516	0.790317
WBGene00003011	F56H9.5, lin-25	WAGO Class 22G	105.511	99.707	95.6618	115.343	134.78	97.7763	0.209353	0.209971	0.318736	0.790657
WBGene00050225	21ur-3717, C24D10.21	piRNA	181.839	187.493	192.31	167.865	207.634	255.591	0.171633	0.172143	0.318747	0.790657
WBGene00165590	21ur-11989, Y51H4A.432	piRNA	3.36739	3.25132	2.95861	1.02985	0.910674	1.71537	-1.37827	1.38315	0.31902	0.791218
WBGene00009445	F35G12.12	CSR Class 22G	131.328	92.1206	116.372	136.97	122.941	130.368	0.199395	0.200133	0.3191	0.791299
WBGene00170464	21ur-5984, Y57G11C.852	piRNA	21.3268	8.67018	7.88963	3.08954	13.6601	6.00381	-0.719674	0.722455	0.319177	0.791375
WBGene00003236	F13G3.9, mif-3	CSR Class 22G	19.0819	28.1781	25.6413	22.6567	38.2483	35.1651	0.40136	0.403015	0.319302	0.791469
WBGene00171571	21ur-9762, C06G3.14	piRNA	0	2.16754	0	2.0597	2.73202	2.57306	1.78188	1.78925	0.319309	0.791469
WBGene00168553	21ur-8371, F35D6.7	piRNA	3.36739	8.67018	19.7241	8.23879	3.64269	6.86149	-0.778202	0.781675	0.319465	0.791741
WBGene00050298	21ur-3102, C52D10.54	piRNA	151.532	141.974	140.041	139.03	171.207	178.399	0.176273	0.17711	0.319601	0.79196
WBGene00019712	M01E11.3, rmh-1	CSR Class 22G	717.253	717.457	700.205	786.804	703.04	783.925	0.0908337	0.0912955	0.319765	0.792017
WBGene00021926	Y55F3AM.9	CSR Class 22G	89.797	81.2829	104.538	80.3282	80.1393	75.4764	-0.227016	0.228156	0.319735	0.792017
WBGene00166223	21ur-13696, Y51H4A.466	piRNA	1.12246	1.08377	0	5.14924	0	2.57306	1.82265	1.8319	0.319761	0.792017
WBGene00165738	21ur-7199, C11D2.46	piRNA	65.1028	75.864	81.8549	56.6417	97.4421	113.215	0.266937	0.268459	0.320061	0.792634
WBGene00022288	Y75B7B.1	ALG target 22G	78.5723	66.1101	65.0894	95.7759	96.5314	59.1804	0.259222	0.260776	0.320202	0.792743
WBGene00046294	21ur-2380, K02B2.7	piRNA	4.48985	3.25132	3.94481	0	0	4.28843	-1.40083	1.40938	0.320256	0.792743
WBGene00170372	21ur-12691, Y7A9A.63	piRNA	7.85723	13.0053	15.7793	9.26863	4.55337	9.43455	-0.663286	0.667226	0.320177	0.792743
WBGene00174327	21ur-7587, Y116A8C.437	piRNA	46.0209	55.2724	43.393	57.6715	54.6404	63.4688	0.283129	0.28488	0.320293	0.792743
WBGene00050301	21ur-1277, B0513.39	piRNA	272.758	278.529	284.027	291.447	311.45	308.767	0.126577	0.127437	0.320585	0.793117
WBGene00167301	21ur-12773, Y4C6B.50	piRNA	14.592	16.2566	15.7793	8.23879	14.5708	8.57686	-0.568844	0.572705	0.320584	0.793117
WBGene00168636	21ur-9037, F13G11.88	piRNA	89.797	99.707	78.8963	65.9103	72.8539	88.3417	-0.23569	0.237275	0.320552	0.793117
WBGene00169670	21ur-8079, Y64G10A.250	piRNA	2.24492	3.25132	0.986204	1.02985	8.19606	5.14612	1.17072	1.17885	0.32066	0.793186
WBGene00047117	21ur-20, Y51H4A.135	piRNA	2.24492	1.08377	2.95861	1.02985	4.55337	8.57686	1.17962	1.18801	0.32074	0.793268
WBGene00000098	air-1, K07C11.2	ALG target 22G	180.716	204.833	175.544	208.029	213.098	202.414	0.152731	0.153849	0.32084	0.793352
WBGene00009223	F28F8.5, mdt-28	CSR Class 22G	118.981	159.315	107.496	154.477	121.12	168.107	0.20362	0.205122	0.320868	0.793352
WBGene00170150	21ur-11317, Y57G11B.177	piRNA	10.1022	14.089	7.88963	12.3582	13.6601	21.4422	0.575263	0.5796	0.320945	0.793428
WBGene00006661	F17C8.5, twk-6	ALG target 22G	165.002	148.477	155.82	139.03	155.725	120.076	-0.178824	0.180263	0.321188	0.79358
WBGene00048683	21ur-2175, Y43D4A.41	piRNA	13.4695	15.1728	11.8344	17.5074	18.2135	21.4422	0.502577	0.506627	0.321195	0.79358
WBGene00050856	21ur-1215, Y105C5B.607	piRNA	2.24492	2.16754	1.97241	0	0.910674	0.857686	-1.81374	1.82811	0.321131	0.79358
WBGene00171643	21ur-5755, Y57G11C.920	piRNA	23.5717	35.7645	25.6413	29.8656	15.4814	18.0114	-0.432357	0.435789	0.321137	0.79358
WBGene00001744	gars-1, T10F2.1	CSR Class 22G	832.867	893.028	753.46	819.759	915.227	905.717	0.0926269	0.0934608	0.321648	0.793885
WBGene00003413	mrp-7, Y43F8C.12	CSR Class 22G	383.882	380.404	353.061	354.268	313.272	360.228	-0.119951	0.120985	0.321462	0.793885
WBGene00008082	C44B9.5, com-1	CSR Class 22G	182.961	212.419	196.255	198.761	214.919	243.583	0.153666	0.155049	0.321648	0.793885
WBGene00019569	K09D9.12	WAGO Class 22G	138.063	144.142	140.041	136.97	103.817	130.368	-0.187528	0.189197	0.321598	0.793885
WBGene00046882	21ur-5234, Y105C5A.158	piRNA	3.36739	0	2.95861	2.0597	10.0174	2.57306	1.21276	1.22312	0.321429	0.793885
WBGene00166734	21ur-13783, Y37A1A.84	piRNA	10.1022	0	3.94481	2.0597	0	3.43075	-1.34409	1.35572	0.321478	0.793885
WBGene00170703	21ur-7750, C28D4.14	piRNA	205.411	164.733	164.696	217.298	213.098	170.68	0.167972	0.169461	0.321582	0.793885
WBGene00003216	memi-1, Y17G9B.9	CSR Class 22G	499.496	499.619	505.922	398.551	439.855	543.773	-0.120432	0.121589	0.321936	0.793888
WBGene00009369	F33H2.6	CSR Class 22G	28.0616	29.2618	28.5999	37.0745	46.4443	27.446	0.366873	0.370338	0.321859	0.793888
WBGene00010048	F54D5.2	CSR Class 22G	236.839	230.843	259.372	286.298	251.346	263.31	0.137336	0.138708	0.32212	0.793888
WBGene00012946	Y47H9B.2	ALG target 22G	112.246	110.545	98.6204	105.045	93.7994	78.9072	-0.21302	0.215085	0.321979	0.793888
WBGene00012946	Y47H9B.2	WAGO Class 22G	112.246	110.545	98.6204	105.045	93.7994	78.9072	-0.21302	0.215085	0.321979	0.793888
WBGene00047042	21ur-3530, Y45F10B.23	piRNA	14.592	19.5079	31.5585	25.7462	30.0522	32.5921	0.422819	0.426849	0.321901	0.793888
WBGene00047421	21ur-3248, M199.25	piRNA	1.12246	4.33509	3.94481	12.3582	1.82135	5.14612	1.01708	1.0272	0.322103	0.793888
WBGene00048334	21ur-1150, Y41E3.126	piRNA	66.2253	67.1939	72.9791	52.5223	58.2831	61.7534	-0.257015	0.259577	0.32211	0.793888
WBGene00048378	21ur-4535, F52B11.23	piRNA	43.776	52.0211	54.2412	51.4924	56.4618	74.6187	0.285327	0.288144	0.322064	0.793888
WBGene00050710	21ur-5322, Y116A8C.188	piRNA	74.0825	88.8693	72.9791	80.3282	129.316	72.0457	0.256816	0.259268	0.321907	0.793888
WBGene00007391	C06H2.7	WAGO Class 22G	13.4695	15.1728	8.87583	29.8656	15.4814	10.2922	0.561775	0.567898	0.322556	0.79392
WBGene00019871	R04E5.8	WAGO Class 22G	2712.99	2443.91	2689.38	2783.68	2852.23	2592.79	0.0683434	0.0690762	0.322472	0.79392
WBGene00048838	21ur-1343, Y7A9A.17	piRNA	33.6739	16.2566	13.8069	14.4179	10.9281	18.8691	-0.517971	0.523509	0.322457	0.79392
WBGene00049743	21ur-4246, Y57G11C.391	piRNA	10.1022	4.33509	4.93102	3.08954	2.73202	4.28843	-0.927004	0.9365	0.322242	0.79392
WBGene00165915	21ur-6383, Y51H4A.450	piRNA	62.8579	56.3562	37.4757	63.8506	71.9432	54.8919	0.28744	0.290466	0.322377	0.79392
WBGene00167379	21ur-10217, Y64G10A.209	piRNA	11.2246	7.5864	18.7379	7.20894	6.37471	10.2922	-0.655085	0.662177	0.322521	0.79392
WBGene00168682	21ur-6115, Y51H4A.602	piRNA	7.85723	17.3404	10.8482	10.2985	8.19606	4.28843	-0.674176	0.681227	0.322345	0.79392
WBGene00169338	21ur-13093, Y57G11C.777	piRNA	13.4695	13.0053	9.86204	15.4477	14.5708	22.2998	0.533936	0.539597	0.322414	0.79392
WBGene00175016	21ur-6605, C11D2.97	piRNA	19.0819	8.67018	19.7241	22.6567	33.6949	12.0076	0.520725	0.52631	0.322472	0.79392
WBGene00165931	21ur-8750, T28H11.10	piRNA	10.1022	4.33509	2.95861	13.388	14.5708	2.57306	0.815259	0.824257	0.322623	0.793967
WBGene00000889	cyn-13, Y116A8C.34	CSR Class 22G	536.537	529.965	557.205	533.461	561.886	649.269	0.104934	0.106145	0.32286	0.794089
WBGene00023498	lin-15A, ZK678.1	WAGO Class 22G	560.109	510.457	568.053	519.044	519.084	490.597	-0.101029	0.102186	0.322821	0.794089
WBGene00046584	21ur-205, Y57G11A.20	piRNA	194.186	172.32	194.282	219.358	186.688	218.71	0.155025	0.156781	0.322761	0.794089
WBGene00048142	21ur-2808, Y51H4A.211	piRNA	20.2043	21.6754	14.7931	10.2985	16.3921	12.8653	-0.511073	0.516957	0.32285	0.794089
MIMAT0020301	miR-1-5p	miRNA	117.859	131.136	175.544	160.656	124.762	75.4764	-0.242192	0.245055	0.322997	0.794194
WBGene00174551	21ur-6420, Y51H4A.910	piRNA	138.063	134.388	173.572	135.94	176.671	194.695	0.186937	0.189138	0.322976	0.794194
WBGene00171959	21ur-11760, Y40H7A.262	piRNA	13.4695	16.2566	16.7655	7.20894	7.28539	16.296	-0.584419	0.591561	0.323189	0.794433
WBGene00174744	21ur-13216, C06A12.16	piRNA	0	0	1.97241	5.14924	0	2.57306	1.90828	1.93149	0.32316	0.794433
WBGene00165327	21ur-13304, Y105C5B.637	piRNA	6.73477	9.75395	6.90343	16.4776	10.0174	10.2922	0.647437	0.655717	0.32346	0.794983
WBGene00000181	ard-1, F01G4.2	CSR Class 22G	40.4086	23.843	37.4757	45.3133	32.7842	51.4612	0.34903	0.353755	0.323818	0.795285
WBGene00009204	F28C6.4, pigg-1	WAGO Class 22G	170.614	147.393	138.069	130.791	133.869	138.088	-0.176821	0.179389	0.324289	0.795285
WBGene00010763	K10H10.7	ALG target 22G	25.8166	27.0943	31.5585	18.5373	24.5882	20.5845	-0.406724	0.412475	0.324105	0.795285
WBGene00012040	T26E3.7	WAGO Class 22G	18183.9	17116	18265.5	17444.6	17291	16990.8	-0.050456	0.0511629	0.324043	0.795285
WBGene00014057	ZK673.1	WAGO Class 22G	7.85723	5.41886	0.986204	5.14924	0.910674	0	-1.26923	1.28712	0.324084	0.795285
WBGene00018901	F55G1.5, slc-25A18.2	CSR Class 22G	195.308	208.084	214.006	205.97	245.882	231.575	0.147396	0.149415	0.323897	0.795285
WBGene00046382	21ur-5258, LLC1.10	piRNA	1.12246	3.25132	3.94481	1.02985	1.82135	0	-1.5678	1.5907	0.324326	0.795285
WBGene00046941	21ur-3572, F56F12.5	piRNA	23.5717	20.5917	18.7379	19.5671	10.0174	15.4384	-0.486352	0.493018	0.323897	0.795285
WBGene00049035	21ur-2336, C35D6.41	piRNA	186.329	208.084	222.882	189.492	267.738	232.433	0.160909	0.163034	0.32366	0.795285
WBGene00049894	21ur-4755, H08M01.44	piRNA	52.7557	58.5237	40.4343	33.985	48.2657	39.4536	-0.312295	0.316628	0.323979	0.795285
WBGene00168283	21ur-11430, Y41E3.308	piRNA	11.2246	11.9215	10.8482	2.0597	10.0174	8.57686	-0.701525	0.711733	0.324301	0.795285
WBGene00168837	21ur-11654, Y57G11C.743	piRNA	2.24492	7.5864	0.986204	3.08954	3.64269	14.5807	1.00031	1.01504	0.324384	0.795285
WBGene00169962	21ur-7612, K08B4.25	piRNA	7.85723	6.50263	4.93102	2.0597	5.46404	2.57306	-0.923372	0.936897	0.324347	0.795285
WBGene00170414	21ur-6070, Y57G11B.182	piRNA	42.6536	41.1833	43.393	33.985	25.4989	41.169	-0.336501	0.341339	0.324218	0.795285
WBGene00170784	21ur-9614, Y105C5B.1079	piRNA	6.73477	13.0053	10.8482	7.20894	7.28539	4.28843	-0.712874	0.722623	0.323884	0.795285
WBGene00171438	21ur-7393, Y37A1A.117	piRNA	450.107	538.635	437.874	485.059	478.104	584.084	0.118934	0.120627	0.324151	0.795285
WBGene00174064	21ur-10339, Y116A8C.431	piRNA	1.12246	1.08377	2.95861	1.02985	3.64269	7.71918	1.2613	1.27944	0.324219	0.795285
WBGene00166157	21ur-11391, Y105C5B.694	piRNA	0	2.16754	9.86204	0	1.82135	2.57306	-1.43951	1.46102	0.324486	0.79542
WBGene00046661	21ur-4494, Y105C5A.140	piRNA	1.12246	3.25132	0	4.11939	6.37471	0.857686	1.38863	1.40974	0.324611	0.795568
WBGene00174335	21ur-5868, C08F11.112	piRNA	60.613	55.2724	54.2412	59.7312	83.782	60.8957	0.267108	0.271185	0.324641	0.795568
WBGene00049800	21ur-4425, Y41E3.173	piRNA	71.8376	59.6075	58.186	64.8804	82.8713	77.1918	0.25088	0.254806	0.324825	0.795904
WBGene00049667	21ur-424, Y67A10A.116	piRNA	557.864	612.331	569.039	614.819	650.221	594.377	0.0962966	0.0978396	0.325003	0.796224
WBGene00017271	F08F8.6	ALG target 22G	55.0006	59.6075	78.8963	56.6417	50.087	54.0342	-0.272188	0.276663	0.325201	0.796247
WBGene00169151	21ur-12852, F52D4.17	piRNA	2.24492	2.16754	3.94481	2.0597	0.910674	0	-1.54218	1.56753	0.3252	0.796247
WBGene00170456	21ur-6011, Y57G11C.851	piRNA	8.9797	6.50263	13.8069	12.3582	19.1241	12.8653	0.592515	0.602156	0.325121	0.796247
WBGene00172219	21ur-5503, Y105C5B.1179	piRNA	637.558	635.09	638.074	640.566	716.7	678.43	0.092138	0.0936255	0.32506	0.796247
WBGene00008590	F08H9.2	ALG target 22G	24.6942	33.5969	27.6137	32.9551	42.8017	34.3075	0.358477	0.364445	0.3253	0.796374
WBGene00012899	Y46G5A.7	WAGO Class 22G	19.0819	14.089	23.6689	20.597	34.6056	22.2998	0.445598	0.45324	0.325539	0.796727
WBGene00022721	ugtp-1, ZK370.7	WAGO Class 22G	720.621	705.536	718.942	757.968	620.169	626.969	-0.0992712	0.100965	0.325499	0.796727
WBGene00014115	gld-4, ZK858.1	CSR Class 22G	546.639	493.116	566.081	557.148	572.814	590.946	0.099846	0.101634	0.325899	0.796943
WBGene00045629	21ur-2914, Y40H7A.20	piRNA	44.8985	46.6022	42.4068	41.1939	68.3005	54.8919	0.300606	0.306001	0.325917	0.796943
WBGene00048954	21ur-4010, C10G6.13	piRNA	81.9397	76.9478	74.9515	87.5371	95.6207	89.1994	0.221399	0.225351	0.325872	0.796943
WBGene00050659	21ur-1142, Y105C5A.494	piRNA	371.535	361.98	302.765	393.402	359.716	373.951	0.122319	0.124496	0.325846	0.796943
WBGene00165969	21ur-7646, F26D12.37	piRNA	1.12246	1.08377	1.97241	1.02985	2.73202	6.86149	1.3518	1.37617	0.325958	0.796943
WBGene00168116	21ur-9868, F55B11.82	piRNA	5.61231	8.67018	9.86204	5.14924	4.55337	4.28843	-0.795143	0.809339	0.325873	0.796943
WBGene00171943	21ur-12700, Y51H4A.775	piRNA	0	1.08377	2.95861	1.02985	5.46404	4.28843	1.39409	1.41871	0.325782	0.796943
WBGene00008183	C48G7.3, rin-1	CSR Class 22G	592.66	613.415	545.371	679.7	596.491	601.238	0.0996874	0.101554	0.326289	0.797062
WBGene00046920	21ur-603, Y51H4A.119	piRNA	2104.62	1980.05	1861.95	1880.5	1752.14	2009.56	-0.075111	0.0764998	0.326176	0.797062
WBGene00047088	21ur-5263, Y73F8A.177	piRNA	11.2246	16.2566	4.93102	5.14924	10.0174	4.28843	-0.728851	0.742481	0.326276	0.797062
WBGene00048416	21ur-1714, Y105C5A.290	piRNA	24.6942	24.9268	23.6689	19.5671	20.9455	13.723	-0.437999	0.446203	0.32629	0.797062
WBGene00050828	21ur-3487, Y105C5A.504	piRNA	126.838	94.2882	88.7583	96.8057	104.727	60.0381	-0.245821	0.250342	0.32613	0.797062
WBGene00166305	21ur-8835, Y73B6BL.110	piRNA	6.73477	5.41886	6.90343	13.388	10.0174	7.71918	0.699727	0.712734	0.326223	0.797062
WBGene00048297	21ur-5296, C45E5.14	piRNA	16.8369	35.7645	24.6551	31.9253	25.4989	44.5997	0.402856	0.410582	0.326503	0.797467
WBGene00011306	R186.3	CSR Class 22G	121.226	110.545	73.9653	95.7759	63.7471	97.7763	-0.245983	0.250826	0.326746	0.797573
WBGene00021444	ttc-7, Y39A3CR.3	CSR Class 22G	334.494	291.535	326.433	304.835	340.592	396.251	0.131493	0.134063	0.326674	0.797573
WBGene00022599	daf-41, ZC395.10	ALG target 22G	239.084	295.87	298.82	295.566	308.718	310.483	0.13269	0.13529	0.326698	0.797573
WBGene00022599	daf-41, ZC395.10	CSR Class 22G	239.084	295.87	298.82	295.566	308.718	310.483	0.13269	0.13529	0.326698	0.797573
WBGene00047823	21ur-5134, Y105C5A.245	piRNA	6.73477	2.16754	6.90343	16.4776	7.28539	4.28843	0.810196	0.826212	0.326783	0.797573
WBGene00010198	F57C2.6, spat-1	CSR Class 22G	290.718	304.54	286.985	307.925	321.468	330.209	0.12238	0.124912	0.327221	0.798527
WBGene00008279	C53C7.3	WAGO Class 22G	259.289	256.854	263.316	291.447	303.254	259.879	0.131545	0.134292	0.327311	0.798631
WBGene00172199	21ur-6002, Y105C5B.1178	piRNA	60.613	60.6912	46.3516	80.3282	58.2831	63.4688	0.268935	0.274624	0.327441	0.798833
WBGene00001653	gon-4, K04D7.5	CSR Class 22G	338.984	370.65	347.144	302.775	341.503	327.636	-0.119625	0.122177	0.327525	0.798921
WBGene00047247	21ur-2699, H25K10.27	piRNA	226.737	318.629	348.13	290.417	324.2	380.813	0.155462	0.158814	0.327633	0.79907
WBGene00008774	F13H10.3	CSR Class 22G	148.165	153.896	156.806	163.746	187.599	162.96	0.164362	0.167996	0.327892	0.799151
WBGene00009470	F36D3.4	ALG target 22G	76.3274	81.2829	90.7307	82.3879	106.549	100.349	0.220999	0.225911	0.327949	0.799151
WBGene00021757	taco-1, Y50D7A.9	CSR Class 22G	139.185	126.801	128.206	145.209	82.8713	113.215	-0.211474	0.216176	0.32795	0.799151
WBGene00045527	21ur-3449, Y105C5B.32	piRNA	13.4695	13.0053	6.90343	9.26863	7.28539	4.28843	-0.684658	0.699585	0.327746	0.799151
WBGene00077682	F58B4.7	ALG target 22G	28.0616	43.3509	36.4895	21.6268	28.2309	33.4498	-0.368409	0.376589	0.327936	0.799151
WBGene00173874	21ur-8156, Y37A1B.315	piRNA	8.9797	8.67018	4.93102	11.3283	13.6601	10.2922	0.651068	0.665361	0.327818	0.799151
WBGene00172378	21ur-14398, Y40H7A.271	piRNA	0	0	1.97241	1.02985	1.82135	4.28843	1.81379	1.85489	0.328153	0.799529
WBGene00171799	21ur-6616, C02B10.60	piRNA	0	2.16754	0.986204	1.02985	3.64269	4.28843	1.51137	1.5459	0.328241	0.799629
WBGene00173708	21ur-6790, Y73F8A.1066	piRNA	44.8985	47.686	43.393	62.8207	59.1938	44.5997	0.290001	0.296668	0.328308	0.799677
WBGene00165230	21ur-6866, Y105C5A.527	piRNA	104.389	127.885	110.455	97.8356	122.03	178.399	0.221623	0.226741	0.328356	0.799678
WBGene00000410	cdk-9, H25P06.2	CSR Class 22G	823.887	810.662	745.57	841.386	859.676	822.521	0.0851148	0.0870998	0.328465	0.799827
WBGene00009701	egg-3, F44F4.2	CSR Class 22G	95.4093	95.3719	91.7169	110.194	88.3353	128.653	0.213435	0.218438	0.328522	0.799851
WBGene00167263	21ur-8019, Y7A9D.38	piRNA	19.0819	11.9215	33.5309	21.6268	33.6949	32.5921	0.441878	0.452388	0.328684	0.80013
WBGene00018811	F54D11.1, pmt-2	WAGO Class 22G	371.535	253.603	241.62	253.343	283.219	237.579	-0.160934	0.164788	0.328761	0.800202
WBGene00003059	C48E7.3, lpd-2	CSR Class 22G	74.0825	68.2776	64.1032	86.5073	70.1219	86.6263	0.237515	0.243228	0.328812	0.800211
WBGene00003901	F48E8.5, paa-1	CSR Class 22G	847.459	838.84	865.887	842.416	917.959	942.597	0.0836547	0.08571	0.329054	0.800273
WBGene00004933	F55H2.1, sod-4	WAGO Class 22G	258.166	227.592	166.668	193.611	203.991	181.83	-0.168466	0.172646	0.32917	0.800273
WBGene00019546	glct-6, W07G9.2	ALG target 22G	28.0616	35.7645	35.5033	31.9253	20.0348	24.8729	-0.377445	0.386793	0.329148	0.800273
WBGene00045850	21ur-2286, M199.13	piRNA	129.083	97.5395	74.9515	117.403	126.584	106.353	0.220156	0.225523	0.328963	0.800273
WBGene00046224	21ur-4164, Y40H7A.40	piRNA	224.492	277.446	228.799	273.94	243.15	289.04	0.142261	0.145748	0.329029	0.800273
WBGene00047313	21ur-2601, Y51H4A.154	piRNA	35.9188	75.864	48.324	42.2238	47.355	38.5959	-0.321832	0.329775	0.329106	0.800273
WBGene00167937	21ur-11478, Y57G11B.149	piRNA	20.2043	13.0053	17.7517	12.3582	12.7494	10.2922	-0.527613	0.540542	0.329024	0.800273
WBGene00000063	act-1, T04C12.6	ALG target 22G	123.471	131.136	116.372	87.5371	101.995	131.226	-0.204408	0.209596	0.329436	0.800292
WBGene00015754	C14B9.8	CSR Class 22G	755.417	773.813	764.308	833.147	756.77	845.679	0.0865666	0.0887674	0.329457	0.800292
WBGene00021398	Y38C1AA.7	ALG target 22G	39.2862	41.1833	40.4343	25.7462	30.9629	38.5959	-0.33763	0.346209	0.329451	0.800292
WBGene00021925	immp-2, Y55F3AM.8	CSR Class 22G	26.9391	36.8483	46.3516	48.4029	37.3376	53.1766	0.329846	0.33808	0.32924	0.800292
WBGene00049822	21ur-1197, Y67A10A.120	piRNA	7.85723	4.33509	3.94481	10.2985	3.64269	13.723	0.786865	0.806578	0.329283	0.800292
WBGene00169700	21ur-9690, Y41E3.343	piRNA	0	3.25132	0	4.11939	1.82135	3.43075	1.53702	1.57611	0.329462	0.800292
WBGene00017843	F26G5.1	CSR Class 22G	2.24492	4.33509	5.91722	12.3582	6.37471	4.28843	0.858268	0.880393	0.329625	0.800458
WBGene00018163	F38A5.6	ALG target 22G	33.6739	17.3404	28.5999	23.6865	13.6601	21.4422	-0.440284	0.451601	0.32959	0.800458
WBGene00008041	C40H1.6, ufc-1	CSR Class 22G	25.8166	31.4294	32.5447	38.1044	37.3376	38.5959	0.342609	0.351575	0.329809	0.800674
WBGene00011806	ekl-6, T16G12.5	CSR Class 22G	490.516	507.205	530.578	523.163	534.565	579.796	0.099901	0.102506	0.329765	0.800674
WBGene00004266	C39F7.4, rab-1	ALG target 22G	104.389	148.477	125.248	120.492	96.5314	112.357	-0.201232	0.206548	0.329927	0.800711
WBGene00004266	C39F7.4, rab-1	CSR Class 22G	104.389	148.477	125.248	120.492	96.5314	112.357	-0.201232	0.206548	0.329927	0.800711
WBGene00174927	21ur-15580, R144.14	piRNA	0	4.33509	3.94481	1.02985	0.910674	0.857686	-1.57775	1.61956	0.329967	0.800711
WBGene00000199	arx-1, Y71F9AL.16	CSR Class 22G	230.105	237.346	233.73	301.746	243.15	231.575	0.14401	0.14788	0.33014	0.800825
WBGene00010986	R03A10.6, sprr-1	WAGO Class 22G	102.144	121.382	112.427	133.88	129.316	120.076	0.188245	0.193279	0.330079	0.800825
WBGene00047902	21ur-1182, Y37A1B.83	piRNA	3.36739	4.33509	4.93102	9.26863	8.19606	5.14612	0.828821	0.851121	0.330156	0.800825
WBGene00050275	21ur-308, F23B2.19	piRNA	5.61231	3.25132	0.986204	2.0597	0.910674	0.857686	-1.37269	1.40979	0.330212	0.800846
WBGene00000998	dig-1, K07E12.1	ERGO target 22G	8.9797	11.9215	18.7379	28.8358	17.3028	12.0076	0.534816	0.549355	0.330288	0.800913
WBGene00049670	21ur-278, F02H6.27	piRNA	50.5108	43.3509	50.2964	28.8358	46.4443	40.3113	-0.313792	0.322477	0.330519	0.801243
WBGene00166618	21ur-9851, Y67A10A.181	piRNA	15.7145	21.6754	14.7931	19.5671	29.1416	22.2998	0.448739	0.461113	0.330472	0.801243
WBGene00017160	F01F1.3	WAGO Class 22G	69.5926	56.3562	59.1722	78.2685	74.6752	66.8995	0.247551	0.254582	0.33086	0.801929
WBGene00019959	R08E3.3	WAGO Class 22G	665.62	657.85	739.653	650.864	659.328	626.969	-0.0921077	0.0947309	0.330897	0.801929
WBGene00004908	C49C3.1, snf-9	ALG target 22G	141.43	113.796	134.124	168.895	137.512	136.372	0.182738	0.188064	0.33121	0.801964
WBGene00008624	crld-1, F09E8.2	WAGO Class 22G	213.268	191.828	207.103	222.447	239.507	214.422	0.143704	0.147901	0.33124	0.801964
WBGene00008852	F15C11.2, ubql-1	ALG target 22G	220.003	212.419	252.468	226.567	254.989	274.46	0.143084	0.147289	0.331327	0.801964
WBGene00021345	Y37B11A.3	WAGO Class 22G	273.881	267.692	238.661	256.432	244.061	207.56	-0.141065	0.145215	0.331339	0.801964
WBGene00047525	21ur-516, Y73F8A.200	piRNA	3.36739	24.9268	22.6827	17.5074	25.4989	30.8767	0.532129	0.547406	0.331005	0.801964
WBGene00047924	21ur-3552, Y64G10A.80	piRNA	94.2868	94.2882	86.7859	65.9103	99.2634	68.6149	-0.233623	0.240461	0.331268	0.801964
WBGene00050327	21ur-4231, Y73F8A.448	piRNA	168.369	174.487	148.917	144.179	205.812	203.272	0.174777	0.179885	0.331246	0.801964
WBGene00167153	21ur-7193, Y105C5B.766	piRNA	44.8985	80.1991	53.255	78.2685	72.8539	64.3265	0.270735	0.278537	0.331057	0.801964
WBGene00173159	21ur-6194, Y43D4A.139	piRNA	173.982	178.822	168.641	214.208	197.616	170.68	0.157652	0.162278	0.331305	0.801964
WBGene00006974	M03D4.1, zen-4	CSR Class 22G	1809.41	1869.51	1957.61	2080.29	1875.99	1958.96	0.0687745	0.07084	0.331627	0.802125
WBGene00018895	F55F8.7	ALG target 22G	53.8782	84.5342	95.6618	53.5521	55.5511	84.0533	-0.276224	0.284552	0.33168	0.802125
WBGene00048005	21ur-2838, Y37A1B.86	piRNA	97.6542	83.4505	100.593	105.045	124.762	96.0609	0.208981	0.215265	0.331644	0.802125
WBGene00165275	21ur-6720, B0513.44	piRNA	5.61231	5.41886	2.95861	9.26863	10.9281	4.28843	0.810184	0.834572	0.331659	0.802125
WBGene00166320	21ur-6840, Y105C5B.708	piRNA	55.0006	62.8588	60.1584	29.8656	72.8539	39.4536	-0.320466	0.330051	0.331568	0.802125
WBGene00171202	21ur-7806, T06A10.80	piRNA	4.48985	2.16754	0.986204	13.388	0.910674	2.57306	1.13837	1.17271	0.331691	0.802125
WBGene00046170	21ur-1512, C11D2.14	piRNA	8.9797	5.41886	6.90343	13.388	12.7494	7.71918	0.665301	0.685482	0.331768	0.802197
WBGene00016060	C24G6.3, mms-19	CSR Class 22G	396.229	449.765	350.102	423.268	406.16	468.297	0.119644	0.123436	0.332405	0.803277
WBGene00017304	F09F7.7, nmad-1	CSR Class 22G	35.9188	45.5184	47.3378	30.8954	40.9803	30.8767	-0.326939	0.337212	0.332279	0.803277
WBGene00165183	21ur-8122, C47A4.74	piRNA	112.246	173.404	170.613	136.97	183.045	202.414	0.196325	0.202538	0.332382	0.803277
WBGene00170608	21ur-8522, H25K10.104	piRNA	4.48985	11.9215	8.87583	4.11939	4.55337	6.00381	-0.781876	0.80661	0.332378	0.803277
MIMAT0000284	miR-229-5p	miRNA	7137.74	5569.5	5504.99	5526.17	6289.11	3723.22	-0.229082	0.236429	0.332582	0.803413
WBGene00007109	B0035.6, edg-1	CSR Class 22G	1051.75	1045.84	1104.55	1109.15	1065.49	1208.48	0.0794722	0.0820247	0.332604	0.803413
WBGene00169092	21ur-11124, T12E12.31	piRNA	1.12246	3.25132	3.94481	2.0597	0.910674	0	-1.53629	1.58546	0.332553	0.803413
WBGene00010130	F55H2.2, vha-14	ALG target 22G	110.001	114.88	104.538	88.567	99.2634	98.6339	-0.199191	0.205758	0.333004	0.803486
WBGene00010130	F55H2.2, vha-14	CSR Class 22G	110.001	114.88	104.538	88.567	99.2634	98.6339	-0.199191	0.205758	0.333004	0.803486
WBGene00011224	R10H10.6	CSR Class 22G	2.24492	6.50263	8.87583	8.23879	11.8388	9.43455	0.732883	0.757381	0.333217	0.803486
WBGene00012289	W05H12.1	WAGO Class 22G	374.902	335.969	392.509	338.82	341.503	337.928	-0.116577	0.12038	0.33284	0.803486
WBGene00021648	mis-12, Y47G6A.24	CSR Class 22G	98.7767	108.377	122.289	77.2386	109.281	97.7763	-0.211136	0.218101	0.333011	0.803486
WBGene00046385	21ur-5441, Y57G11C.113	piRNA	3.36739	7.5864	0	9.26863	2.73202	9.43455	0.982448	1.01457	0.332873	0.803486
WBGene00048157	21ur-1796, Y73F8A.260	piRNA	11.2246	8.67018	13.8069	6.17909	10.0174	5.14612	-0.662124	0.684309	0.333254	0.803486
WBGene00167232	21ur-13532, Y37A1B.194	piRNA	14.592	22.7592	8.87583	18.5373	20.9455	24.8729	0.487016	0.503292	0.333213	0.803486
WBGene00167603	21ur-5458, Y105C5B.800	piRNA	386.127	454.101	436.888	453.133	415.267	515.47	0.116033	0.119914	0.333225	0.803486
WBGene00168087	21ur-5940, Y105C5A.734	piRNA	33.6739	43.3509	32.5447	40.1641	22.7668	22.2998	-0.370905	0.383033	0.332876	0.803486
WBGene00170118	21ur-7846, Y57G11B.175	piRNA	14.592	3.25132	9.86204	8.23879	4.55337	3.43075	-0.784814	0.810928	0.333146	0.803486
WBGene00172799	21ur-11066, Y73F8A.1006	piRNA	4.48985	7.5864	5.91722	4.11939	0.910674	4.28843	-0.953725	0.985464	0.333148	0.803486
WBGene00173446	21ur-9431, Y105C5A.1159	piRNA	21.3268	16.2566	38.4619	36.0447	26.4095	38.5959	0.401886	0.415099	0.332961	0.803486
WBGene00012761	Y41C4A.18	ALG target 22G	41.5311	36.8483	41.4206	16.4776	35.5163	40.3113	-0.365934	0.378291	0.333376	0.803552
WBGene00046369	21ur-4717, Y41E3.52	piRNA	3.36739	2.16754	3.94481	0	1.82135	1.71537	-1.39279	1.43971	0.333337	0.803552
WBGene00006626	F10G7.2, tsn-1	ALG target 22G	588.17	518.043	501.978	546.849	600.134	575.508	0.100798	0.104308	0.333869	0.803982
WBGene00006626	F10G7.2, tsn-1	CSR Class 22G	588.17	518.043	501.978	546.849	600.134	575.508	0.100798	0.104308	0.333869	0.803982
WBGene00009661	F43G6.9, patr-1	CSR Class 22G	613.987	566.813	624.267	663.222	601.045	663.849	0.0945907	0.0978435	0.333667	0.803982
WBGene00010579	K05C4.2	CSR Class 22G	1038.28	887.609	938.866	1017.49	963.493	1055.81	0.0847339	0.0876885	0.333891	0.803982
WBGene00046438	21ur-2159, Y73F8A.117	piRNA	2.24492	7.5864	0.986204	6.17909	7.28539	6.86149	0.92198	0.954143	0.333899	0.803982
WBGene00046647	21ur-1836, Y105C5B.140	piRNA	301.942	363.064	298.82	295.566	361.537	399.682	0.135872	0.140623	0.333936	0.803982
WBGene00166940	21ur-9862, Y37A1B.187	piRNA	2.24492	7.5864	2.95861	6.17909	12.7494	4.28843	0.86234	0.89247	0.333925	0.803982
WBGene00169411	21ur-7626, Y105C5A.840	piRNA	21.3268	13.0053	30.5723	24.7164	26.4095	36.0228	0.422772	0.437345	0.333704	0.803982
WBGene00011412	mrpl-16, T04A8.11	CSR Class 22G	77.4499	66.1101	68.048	74.1491	81.9606	91.7725	0.232018	0.240317	0.33431	0.804309
WBGene00046868	21ur-3027, R05A10.22	piRNA	139.185	173.404	178.503	157.567	205.812	188.691	0.169195	0.175245	0.334307	0.804309
WBGene00047930	21ur-2966, C55C3.15	piRNA	57.2456	50.9373	63.117	85.4774	61.9258	59.1804	0.263748	0.273088	0.334144	0.804309
WBGene00168185	21ur-6545, Y105C5A.742	piRNA	11.2246	2.16754	10.8482	17.5074	13.6601	7.71918	0.671441	0.695357	0.334241	0.804309
WBGene00172670	21ur-6274, Y73F8A.993	piRNA	157.145	120.299	141.027	146.238	166.653	158.672	0.174022	0.180194	0.334171	0.804309
WBGene00170366	21ur-12156, Y105C5A.927	piRNA	6.73477	1.08377	1.97241	8.23879	6.37471	4.28843	0.957254	0.991771	0.334446	0.804522
WBGene00011051	pfs-2, R06A4.9	CSR Class 22G	818.275	772.73	766.28	803.282	813.231	881.702	0.0849757	0.0880785	0.334659	0.804803
WBGene00015365	C03A7.1	WAGO Class 22G	10921.6	10546.2	11363	10454	11006.4	10162.7	-0.054162	0.0561388	0.334652	0.804803
WBGene00014170	ZK945.8	ALG target 22G	19.0819	37.932	25.6413	21.6268	35.5163	51.4612	0.401076	0.415835	0.334792	0.80501
WBGene00007620	C16C2.3, ocrl-1	CSR Class 22G	426.536	385.823	348.13	389.283	450.783	415.978	0.116622	0.120978	0.335048	0.805325
WBGene00011761	T13H5.8	WAGO Class 22G	112.246	106.21	112.427	140.059	116.566	120.934	0.187966	0.195032	0.335162	0.805325
WBGene00020190	guk-1, T03F1.8	CSR Class 22G	409.699	411.833	406.316	458.283	401.607	464.008	0.108546	0.112585	0.334984	0.805325
WBGene00167026	21ur-7030, Y40H7A.182	piRNA	148.165	171.236	172.586	199.791	176.671	174.11	0.159223	0.165199	0.335133	0.805325
WBGene00170606	21ur-8808, Y41E3.364	piRNA	8.9797	7.5864	2.95861	1.02985	6.37471	2.57306	-0.947822	0.983342	0.335107	0.805325
MIMAT0020340	miR-252-3p	miRNA	2.24492	7.5864	5.91722	3.08954	0	4.28843	-1.09547	1.13703	0.335322	0.805563
WBGene00018301	F41G3.5	ALG target 22G	30.3065	22.7592	23.6689	29.8656	32.7842	36.0228	0.367564	0.38159	0.335426	0.805563
WBGene00169272	21ur-13409, Y105C5B.949	piRNA	13.4695	8.67018	12.8206	20.597	18.2135	12.0076	0.533132	0.553464	0.335414	0.805563
WBGene00174301	21ur-9696, Y105C5A.1226	piRNA	4.48985	7.5864	11.8344	3.08954	5.46404	5.14612	-0.803164	0.833858	0.335452	0.805563
WBGene00049478	21ur-1999, H12I19.42	piRNA	4.48985	10.8377	11.8344	11.3283	18.2135	12.0076	0.606707	0.630108	0.335617	0.805644
WBGene00165013	21ur-14731, ZC477.11	piRNA	16.8369	5.41886	2.95861	5.14924	5.46404	3.43075	-0.837326	0.869641	0.335627	0.805644
WBGene00165597	21ur-10055, Y64G10A.181	piRNA	4.48985	1.08377	0.986204	1.02985	0.910674	0	-1.77871	1.84737	0.335629	0.805644
WBGene00022199	pfk-1.1, Y71H10A.1	CSR Class 22G	3.36739	9.75395	4.93102	2.0597	5.46404	1.71537	-0.963472	1.00077	0.335685	0.805645
WBGene00169484	21ur-8458, Y51H4A.636	piRNA	49.3883	37.932	50.2964	30.8954	41.891	37.7382	-0.313851	0.326029	0.335725	0.805645
WBGene00048804	21ur-355, Y57G11C.311	piRNA	35.9188	50.9373	23.6689	58.7014	44.623	36.8805	0.342963	0.356363	0.33585	0.80583
WBGene00015422	C04E6.5	ALG target 22G	144.798	117.047	157.793	139.03	113.834	116.645	-0.187515	0.194914	0.336029	0.806145
WBGene00000293	cap-2, M106.5	CSR Class 22G	243.574	223.257	241.62	271.88	254.989	250.444	0.132609	0.138024	0.336669	0.806253
WBGene00008138	C47D12.4	WAGO Class 22G	8.9797	9.75395	4.93102	15.4477	10.0174	11.1499	0.632361	0.658116	0.33662	0.806253
WBGene00011117	R07E5.11	CSR Class 22G	22.4492	24.9268	28.5999	49.4327	23.6775	27.446	0.393551	0.409472	0.336493	0.806253
WBGene00013230	fbxb-22, Y56A3A.10	WAGO Class 22G	113.369	95.3719	130.179	99.8953	106.549	88.3417	-0.204344	0.212727	0.336757	0.806253
WBGene00013307	Y57G11C.9	ALG target 22G	195.308	147.393	164.696	195.671	184.867	186.118	0.159864	0.16632	0.336459	0.806253
WBGene00013307	Y57G11C.9	CSR Class 22G	195.308	147.393	164.696	195.671	184.867	186.118	0.159864	0.16632	0.336459	0.806253
WBGene00015509	C06A6.4	CSR Class 22G	92.0419	85.618	95.6618	105.045	104.727	104.638	0.20126	0.209512	0.336745	0.806253
WBGene00017422	F13C5.1	WAGO Class 22G	13.4695	32.5132	22.6827	33.985	34.6056	23.1575	0.412612	0.429509	0.336723	0.806253
WBGene00019035	F58E1.3, fbxb-26	WAGO Class 22G	6.73477	8.67018	4.93102	3.08954	5.46404	2.57306	-0.865987	0.901048	0.336508	0.806253
WBGene00020111	R151.8	CSR Class 22G	571.333	521.294	479.295	506.685	538.208	651.842	0.113077	0.117666	0.336552	0.806253
WBGene00020377	T09B4.3	ALG target 22G	17.9594	24.9268	26.6275	19.5671	12.7494	18.8691	-0.446718	0.464826	0.336531	0.806253
WBGene00048518	21ur-1221, K02B2.11	piRNA	72.96	99.707	88.7583	99.8953	98.3527	104.638	0.211624	0.220225	0.33658	0.806253
WBGene00048614	21ur-3147, Y73F8A.297	piRNA	8.9797	2.16754	5.91722	5.14924	8.19606	15.4384	0.767659	0.799207	0.336791	0.806253
WBGene00049546	21ur-1697, Y57G11C.372	piRNA	95.4093	66.1101	76.9239	66.9401	84.6926	47.1728	-0.263325	0.273834	0.336239	0.806253
WBGene00167827	21ur-11972, T08B6.34	piRNA	3.36739	1.08377	3.94481	0	2.73202	0	-1.60973	1.6742	0.336305	0.806253
WBGene00168936	21ur-6148, Y105C5A.807	piRNA	19.0819	20.5917	34.5171	37.0745	39.159	22.2998	0.398239	0.414895	0.337128	0.806946
WBGene00167284	21ur-6744, Y105C5B.773	piRNA	20.2043	29.2618	29.5861	17.5074	24.5882	17.1537	-0.417842	0.435426	0.337249	0.807121
WBGene00003390	H20J04.8, mog-2	CSR Class 22G	193.063	187.493	268.247	243.044	232.222	248.729	0.155102	0.161706	0.337477	0.807438
WBGene00046805	21ur-2703, Y105C5B.158	piRNA	6.73477	4.33509	3.94481	1.02985	3.64269	2.57306	-1.03194	1.07584	0.337464	0.807438
WBGene00011241	mpz-5, R11A8.8	ALG target 22G	46.0209	74.7803	50.2964	46.3432	48.2657	45.4574	-0.288226	0.30056	0.337578	0.807565
WBGene00047002	21ur-1450, Y41E3.70	piRNA	38.1637	29.2618	21.6965	37.0745	61.0151	19.7268	0.405177	0.42257	0.33764	0.807597
WBGene00011488	nra-2, T05F1.1	ALG target 22G	720.621	678.441	694.287	808.431	717.611	704.161	0.0901857	0.0940924	0.33782	0.8078
WBGene00022298	Y76B12C.4	ALG target 22G	21.3268	28.1781	60.1584	23.6865	16.3921	41.169	-0.4348	0.453619	0.337803	0.8078
WBGene00167497	21ur-7820, Y45F10D.76	piRNA	5.61231	4.33509	4.93102	2.0597	2.73202	2.57306	-1.00907	1.05308	0.33796	0.808019
WBGene00046555	21ur-14, Y105C5B.132	piRNA	85.3071	112.712	89.7445	101.955	135.69	96.0609	0.214279	0.223655	0.338025	0.80806
WBGene00174270	21ur-6354, Y37A1B.318	piRNA	796.948	831.253	1070.03	856.834	990.813	1061.82	0.108447	0.113258	0.338301	0.808605
WBGene00016956	C55C3.6	ALG target 22G	60.613	50.9373	44.3792	53.5521	32.7842	40.3113	-0.30266	0.316148	0.338397	0.808702
WBGene00167110	21ur-9797, B0350.36	piRNA	2.24492	4.33509	0.986204	3.08954	4.55337	7.71918	1.04232	1.08886	0.338437	0.808702
WBGene00043147	C24D10.8, nspd-6	ALG target 22G	33.6739	34.6807	46.3516	27.8059	34.6056	28.3037	-0.341092	0.356392	0.338533	0.808815
WBGene00047168	21ur-1598, Y45F10D.31	piRNA	290.718	263.357	240.634	302.775	326.932	246.156	0.140336	0.146664	0.338641	0.80896
WBGene00004702	rsp-5, T28D9.2	CSR Class 22G	383.882	343.556	354.047	426.357	405.25	343.932	0.118884	0.124282	0.338786	0.809078
WBGene00168879	21ur-8480, F35D6.8	piRNA	5.61231	10.8377	6.90343	11.3283	15.4814	9.43455	0.633614	0.662341	0.338755	0.809078
WBGene00000566	cnt-2, Y39A1A.15	CSR Class 22G	488.271	412.917	456.612	416.059	407.982	435.705	-0.1075	0.112433	0.33901	0.809382
WBGene00017056	D2062.4	ALG target 22G	12.3471	28.1781	17.7517	16.4776	9.10674	15.4384	-0.509946	0.533298	0.338966	0.809382
WBGene00168227	21ur-5538, F44E8.25	piRNA	31.4289	44.4347	34.5171	46.3432	40.0696	50.6035	0.312569	0.326995	0.339131	0.809558
WBGene00045671	21ur-1935, Y40H7A.21	piRNA	7.85723	7.5864	7.88963	10.2985	10.9281	14.5807	0.621754	0.650521	0.339185	0.809571
WBGene00168874	21ur-6061, AC7.38	piRNA	1.12246	10.8377	4.93102	3.08954	1.82135	3.43075	-1.01993	1.06735	0.339289	0.809704
WBGene00000195	arr-1, F53H8.2	CSR Class 22G	8.9797	8.67018	2.95861	4.11939	1.82135	5.14612	-0.884321	0.925714	0.339434	0.809821
WBGene00009034	F22B3.3	WAGO Class 22G	233.472	234.095	247.537	277.029	259.542	247.871	0.131496	0.137638	0.339387	0.809821
MIMAT0020001	miR-4813-3p	miRNA	165.002	141.974	158.779	126.671	157.547	128.653	-0.17302	0.181203	0.339659	0.809878
WBGene00002783	F57B10.1, let-607	ALG target 22G	65.1028	63.9426	56.2136	67.97	64.6578	86.6263	0.247343	0.25918	0.339917	0.809878
WBGene00002783	F57B10.1, let-607	CSR Class 22G	65.1028	63.9426	56.2136	67.97	64.6578	86.6263	0.247343	0.25918	0.339917	0.809878
WBGene00006917	C17H12.14, vha-8	ALG target 22G	175.104	84.5342	70.0205	77.2386	84.6926	108.926	-0.276724	0.289863	0.339743	0.809878
WBGene00017759	F23H11.3, sucl-2	ALG target 22G	125.716	101.875	117.358	108.134	97.4421	96.0609	-0.195144	0.204436	0.339806	0.809878
WBGene00017759	F23H11.3, sucl-2	CSR Class 22G	125.716	101.875	117.358	108.134	97.4421	96.0609	-0.195144	0.204436	0.339806	0.809878
WBGene00020932	dhod-1, W02D3.2	CSR Class 22G	294.085	290.451	324.461	321.313	336.949	329.352	0.118932	0.124622	0.339911	0.809878
WBGene00021074	W07E6.2	CSR Class 22G	624.089	578.734	652.867	610.7	630.186	747.903	0.100931	0.105737	0.339802	0.809878
WBGene00048998	21ur-2895, C06E7.28	piRNA	1.12246	3.25132	1.97241	11.3283	3.64269	0	1.21667	1.27495	0.339938	0.809878
WBGene00171574	21ur-8354, Y37A1B.280	piRNA	1045.01	1055.59	1147.94	1047.36	1158.38	1232.5	0.0824057	0.0863361	0.339843	0.809878
WBGene00012354	cox-4, W09C5.8	CSR Class 22G	80.8173	63.9426	66.0756	71.0595	48.2657	57.465	-0.256493	0.268833	0.340035	0.809995
WBGene00006888	vbh-1, Y54E10A.9	ALG target 22G	524.19	572.232	558.191	549.939	590.116	627.827	0.0964577	0.101232	0.340675	0.810078
WBGene00006888	vbh-1, Y54E10A.9	CSR Class 22G	524.19	572.232	558.191	549.939	590.116	627.827	0.0964577	0.101232	0.340675	0.810078
WBGene00007645	C17E4.6	CSR Class 22G	373.78	435.676	418.15	440.775	401.607	485.451	0.113237	0.118733	0.340228	0.810078
WBGene00018294	atg-18, F41E6.13	CSR Class 22G	363.678	369.566	349.116	404.73	406.16	359.371	0.112002	0.117496	0.340466	0.810078
WBGene00022296	xpc-1, Y76B12C.2	CSR Class 22G	335.616	287.2	349.116	330.581	361.537	364.517	0.120861	0.126829	0.340617	0.810078
WBGene00046346	21ur-4399, Y37A1B.42	piRNA	23.5717	45.5184	45.3654	67.97	34.6056	43.742	0.344378	0.36144	0.340694	0.810078
WBGene00048545	21ur-3266, Y73F8A.288	piRNA	0	1.08377	0.986204	0	4.55337	2.57306	1.77822	1.86541	0.340458	0.810078
WBGene00049012	21ur-3569, C27H2.38	piRNA	6.73477	5.41886	10.8482	2.0597	8.19606	2.57306	-0.840741	0.881959	0.340455	0.810078
WBGene00050036	21ur-1734, Y57G11C.419	piRNA	13.4695	22.7592	13.8069	19.5671	28.2309	20.5845	0.453863	0.476016	0.340356	0.810078
WBGene00166662	21ur-7242, Y4C6A.26	piRNA	10.1022	7.5864	4.93102	3.08954	4.55337	5.14612	-0.807667	0.847596	0.340645	0.810078
WBGene00169575	21ur-8349, Y105C5A.859	piRNA	52.7557	76.9478	69.0343	68.9998	67.3898	100.349	0.254455	0.266757	0.340143	0.810078
WBGene00173463	21ur-6106, Y67A10A.309	piRNA	114.491	178.822	155.82	168.895	171.207	168.107	0.17664	0.185281	0.340404	0.810078
WBGene00173959	21ur-10462, F44E8.38	piRNA	47.1434	34.6807	57.1998	26.7761	41.891	42.0266	-0.325564	0.341352	0.340211	0.810078
TCCCCGTCAACATAAACTTTTT	TC5	23H-RNA	3.36739	2.16754	10.8482	8.23879	6.37471	13.723	0.776591	0.815324	0.340847	0.810213
WBGene00046844	21ur-2024, Y105C5A.154	piRNA	15.7145	10.8377	19.7241	20.597	15.4814	28.3037	0.474976	0.498642	0.340823	0.810213
WBGene00004980	B0464.5, spk-1	CSR Class 22G	823.887	898.447	914.211	853.744	938.904	1006.07	0.0867886	0.0911687	0.341119	0.81029
WBGene00011466	T05C12.1	ALG target 22G	42.6536	42.2671	43.393	21.6268	42.8017	36.8805	-0.333747	0.350569	0.341089	0.81029
WBGene00013237	Y56A3A.19	ALG Class 26G	14.592	3.25132	4.93102	6.17909	0.910674	5.14612	-0.896696	0.941732	0.341007	0.81029
WBGene00045864	21ur-5172, Y105C5B.59	piRNA	14.592	3.25132	8.87583	8.23879	5.46404	1.71537	-0.808895	0.849636	0.341072	0.81029
WBGene00172470	21ur-10637, Y57G11A.191	piRNA	3.36739	0	2.95861	7.20894	6.37471	0.857686	1.17664	1.23562	0.340961	0.81029
WBGene00016382	C33H5.16	ALG target 22G	141.43	165.817	187.379	165.806	135.69	138.945	-0.172222	0.181004	0.34136	0.810748
WBGene00010900	M28.9	ALG target 22G	68.4702	95.3719	93.6893	93.7162	87.4247	119.218	0.221916	0.233341	0.341585	0.810924
WBGene00018714	F52H2.1	CSR Class 22G	1.12246	1.08377	0.986204	5.14924	1.82135	1.71537	1.43146	1.50529	0.341626	0.810924
WBGene00169892	21ur-14522, Y73F8A.810	piRNA	1.12246	3.25132	1.97241	0	0	1.71537	-1.83269	1.92676	0.341516	0.810924
WBGene00206415	F59H6.14	WAGO Class 22G	6687.63	6470.12	7131.24	6312.97	6925.67	6223.37	-0.060151	0.0632479	0.341587	0.810924
WBGene00009020	F21D9.6	WAGO Class 22G	19.0819	16.2566	15.7793	35.0148	12.7494	23.1575	0.466994	0.491509	0.342049	0.811586
WBGene00013482	Y69H2.7	CSR Class 22G	53.8782	55.2724	65.0894	63.8506	71.9432	71.188	0.247616	0.260768	0.342333	0.811586
WBGene00046628	21ur-2353, Y57G11A.21	piRNA	0	3.25132	0	2.0597	5.46404	1.71537	1.5211	1.60143	0.342196	0.811586
WBGene00049433	21ur-1425, Y57G11C.365	piRNA	1.12246	4.33509	0.986204	1.02985	0.910674	0	-1.75949	1.85235	0.342178	0.811586
WBGene00050739	21ur-1717, Y45F10D.58	piRNA	7.85723	10.8377	6.90343	10.2985	17.3028	11.1499	0.603319	0.635365	0.342334	0.811586
WBGene00165133	21ur-12538, Y41E3.220	piRNA	0	3.25132	4.93102	0	0.910674	1.71537	-1.61437	1.6998	0.342243	0.811586
WBGene00166371	21ur-14202, Y51H4A.474	piRNA	8.9797	7.5864	10.8482	14.4179	13.6601	12.8653	0.573737	0.604183	0.342311	0.811586
WBGene00169637	21ur-5945, VY10G11R.49	piRNA	1.12246	7.5864	6.90343	12.3582	11.8388	3.43075	0.80511	0.84771	0.342241	0.811586
WBGene00172850	21ur-7214, Y40H7A.277	piRNA	1.12246	2.16754	2.95861	1.02985	0	0.857686	-1.74784	1.8407	0.342338	0.811586
WBGene00046404	21ur-4955, W03F8.17	piRNA	49.3883	43.3509	36.4895	59.7312	54.6404	43.742	0.290756	0.306278	0.342457	0.811755
WBGene00050505	21ur-383, Y105C5B.564	piRNA	168.369	148.477	144.972	150.358	145.708	113.215	-0.176084	0.185518	0.342546	0.81185
WBGene00171597	21ur-8268, Y67A10A.274	piRNA	29.184	32.5132	27.6137	50.4626	25.4989	38.5959	0.355241	0.374435	0.342754	0.812229
WBGene00044651	egrh-3, Y94H6A.11	WAGO Class 22G	69.5926	56.3562	63.117	80.3282	80.1393	63.4688	0.242333	0.255469	0.342832	0.812301
WBGene00049144	21ur-4138, Y67A10A.97	piRNA	11.2246	17.3404	5.91722	21.6268	20.9455	8.57686	0.569126	0.600202	0.343015	0.81262
WBGene00022059	Y67D8A.2	CSR Class 22G	709.396	729.379	753.46	814.61	746.752	765.056	0.0845027	0.089126	0.343065	0.812624
WBGene00013036	fbxa-218, Y49E10.17	WAGO Class 22G	35.9188	37.932	31.5585	30.8954	25.4989	26.5883	-0.346324	0.365389	0.34322	0.812876
WBGene00049456	21ur-950, C02B10.25	piRNA	6.73477	10.8377	0	3.08954	2.73202	2.57306	-1.05817	1.11671	0.343345	0.813012
WBGene00050127	21ur-3920, Y41E3.188	piRNA	20.2043	27.0943	24.6551	37.0745	21.8562	35.1651	0.383644	0.404893	0.343374	0.813012
WBGene00007331	C05C10.4, pho-11	WAGO Class 22G	178.471	167.985	147.931	151.388	148.44	141.518	-0.162751	0.171819	0.343525	0.813142
WBGene00168287	21ur-6802, Y40H7A.209	piRNA	34.7963	39.0158	51.2826	41.1939	66.4792	47.1728	0.306038	0.323067	0.343491	0.813142
WBGene00017106	E02H9.9	WAGO Class 22G	683.579	714.206	813.618	742.521	700.308	628.684	-0.0966759	0.102095	0.343681	0.813169
WBGene00022335	Y82E9BR.2	CSR Class 22G	512.965	443.263	452.667	365.596	438.945	490.597	-0.118302	0.124926	0.343649	0.813169
WBGene00045658	21ur-5357, M199.11	piRNA	225.615	241.681	184.42	204.94	198.527	183.545	-0.150064	0.158455	0.343615	0.813169
WBGene00006593	C07F11.1, tol-1	CSR Class 22G	273.881	283.948	240.634	287.328	272.291	312.198	0.128877	0.136174	0.343937	0.81329
WBGene00018735	F53B1.2	CSR Class 22G	14.592	22.7592	8.87583	22.6567	18.2135	23.1575	0.476082	0.503125	0.344021	0.81329
WBGene00045900	21ur-3297, ZK616.12	piRNA	22.4492	10.8377	4.93102	11.3283	9.10674	3.43075	-0.682326	0.720982	0.343953	0.81329
WBGene00048177	21ur-1009, Y73F8A.262	piRNA	10.1022	9.75395	5.91722	9.26863	22.7668	7.71918	0.632834	0.668778	0.344019	0.81329
WBGene00049906	21ur-1272, Y4C6B.21	piRNA	98.7767	68.2776	59.1722	64.8804	61.9258	62.6111	-0.252588	0.266824	0.343819	0.81329
WBGene00174819	21ur-9956, Y9C9A.104	piRNA	1.12246	13.0053	1.97241	6.17909	0.910674	0	-1.2201	1.28916	0.343931	0.81329
WBGene00047880	21ur-1162, Y41E3.109	piRNA	68.4702	91.0369	82.8411	83.4177	57.3724	65.1842	-0.239882	0.253583	0.344164	0.8134
WBGene00174765	21ur-6007, Y73F8A.1138	piRNA	49.3883	42.2671	38.4619	29.8656	40.0696	34.3075	-0.314882	0.332846	0.344134	0.8134
WBGene00050171	21ur-5157, F38C2.43	piRNA	10.1022	6.50263	6.90343	5.14924	7.28539	0.857686	-0.831517	0.879234	0.344287	0.813462
WBGene00170868	21ur-6429, Y73F8A.876	piRNA	24.6942	36.8483	31.5585	36.0447	53.7297	29.1613	0.351444	0.371586	0.344254	0.813462
WBGene00019789	M116.2	WAGO Class 22G	938.378	934.212	1030.58	1076.19	968.957	1026.65	0.0802025	0.0848438	0.344508	0.813529
WBGene00048612	21ur-2484, Y105C5A.311	piRNA	57.2456	66.1101	34.5171	28.8358	66.4792	27.446	-0.357677	0.378345	0.344468	0.813529
WBGene00171359	21ur-8363, Y73F8A.908	piRNA	3.36739	3.25132	0	1.02985	0	0.857686	-1.81078	1.91533	0.344449	0.813529
WBGene00173606	21ur-14178, Y57G11C.1045	piRNA	3.36739	3.25132	0	1.02985	0	0.857686	-1.81078	1.91533	0.344449	0.813529
WBGene00016948	C55C2.1, scrt-1	WAGO Class 22G	34.7963	36.8483	27.6137	27.8059	20.0348	29.1613	-0.364118	0.385245	0.344579	0.813582
WBGene00016029	C24A1.2, elf-1	WAGO Class 22G	300.82	211.336	233.73	299.686	269.559	255.591	0.145177	0.153626	0.344657	0.813639
WBGene00047959	21ur-3539, Y105C5B.284	piRNA	132.451	89.9531	150.889	141.089	111.102	180.972	0.214236	0.226724	0.344699	0.813639
WBGene00002204	kin-21, W08D2.8	ALG target 22G	95.4093	75.864	62.1308	101.955	71.9432	100.349	0.235454	0.249255	0.344848	0.813875
WBGene00008366	D1046.5, tpra-1	WAGO Class 22G	39.2862	34.6807	44.3792	45.3133	53.7297	46.3151	0.295304	0.31271	0.344996	0.813885
WBGene00012490	Y19D2B.2	WAGO Class 22G	41.5311	27.0943	24.6551	40.1641	34.6056	42.8843	0.340444	0.360476	0.344951	0.813885
WBGene00014063	clec-143, ZK673.9	WAGO Class 22G	3.36739	0	4.93102	8.23879	6.37471	2.57306	1.02872	1.0892	0.344926	0.813885
WBGene00166740	21ur-6369, Y105C5B.742	piRNA	2.24492	1.08377	2.95861	0	0	1.71537	-1.8222	1.92982	0.345052	0.813902
WBGene00011240	mask-1, R11A8.7	CSR Class 22G	1403.08	1508.61	1404.35	1430.46	1541.77	1556.7	0.0702127	0.074449	0.345631	0.813941
WBGene00015916	C17G10.2, ttc-4	CSR Class 22G	180.716	207	197.241	193.611	170.296	163.818	-0.151359	0.160346	0.345195	0.813941
WBGene00019406	acdh-8, K05F1.3	ALG target 22G	74.0825	62.8588	52.2688	81.358	77.4072	65.1842	0.244325	0.259061	0.34562	0.813941
WBGene00021634	rde-10, Y47G6A.4	CSR Class 22G	74.0825	79.1154	69.0343	88.567	78.3179	91.7725	0.2201	0.233213	0.345284	0.813941
WBGene00050174	21ur-2300, Y116A8C.171	piRNA	57.2456	41.1833	40.4343	37.0745	37.3376	37.7382	-0.304968	0.323239	0.345437	0.813941
WBGene00165727	21ur-7572, H16O14.26	piRNA	10.1022	2.16754	4.93102	5.14924	2.73202	0.857686	-0.996738	1.0567	0.345548	0.813941
WBGene00167736	21ur-8356, Y43D4A.97	piRNA	3.36739	2.16754	4.93102	5.14924	6.37471	7.71918	0.875015	0.927591	0.345517	0.813941
WBGene00169067	21ur-10973, Y73F8A.755	piRNA	3.36739	4.33509	2.95861	5.14924	8.19606	6.00381	0.865615	0.917383	0.345389	0.813941
WBGene00170403	21ur-5597, Y105C5A.929	piRNA	125.716	100.791	141.027	132.85	141.154	143.234	0.181939	0.192905	0.345604	0.813941
WBGene00170475	21ur-5489, F13G11.108	piRNA	87.552	109.461	77.9101	91.6565	134.78	93.4878	0.221528	0.234776	0.345389	0.813941
WBGene00173460	21ur-6133, T23G4.117	piRNA	35.9188	42.2671	48.324	48.4029	54.6404	51.4612	0.286164	0.303441	0.345648	0.813941
WBGene00174948	21ur-12848, Y105C5B.1406	piRNA	2.24492	6.50263	0	2.0597	0.910674	0	-1.58843	1.68386	0.345515	0.813941
WBGene00003432	C04G2.4, msp-36	ALG target 22G	50.5108	48.7697	60.1584	57.6715	56.4618	77.1918	0.263898	0.279866	0.34571	0.813975
WBGene00003442	C34F11.6, msp-49	ALG target 22G	34.7963	19.5079	33.5309	30.8954	37.3376	43.742	0.353141	0.374712	0.345971	0.814409
WBGene00047294	21ur-1603, Y57G11B.39	piRNA	3.36739	0	9.86204	3.08954	1.82135	0.857686	-1.22924	1.30479	0.346143	0.814409
WBGene00050435	21ur-536, F52B11.41	piRNA	0	4.33509	5.91722	0	0	3.43075	-1.54678	1.64204	0.346202	0.814409
WBGene00164985	ZK1010.10	WAGO Class 22G	39.2862	16.2566	29.5861	16.4776	25.4989	21.4422	-0.419386	0.445261	0.34625	0.814409
WBGene00167711	21ur-7500, Y105C5B.807	piRNA	6.73477	5.41886	0.986204	2.0597	3.64269	0	-1.20682	1.2808	0.346069	0.814409
WBGene00169105	21ur-8196, Y57G11C.761	piRNA	40.4086	47.686	29.5861	20.597	44.623	25.7306	-0.364584	0.38695	0.346091	0.814409
WBGene00170019	21ur-5790, Y116A8C.330	piRNA	28.0616	23.843	23.6689	16.4776	24.5882	15.4384	-0.417283	0.442983	0.346201	0.814409
WBGene00174047	21ur-7729, C31H1.89	piRNA	32.5514	46.6022	32.5447	50.4626	34.6056	54.0342	0.31753	0.337143	0.346281	0.814409
WBGene00002845	F57B9.2, let-711	CSR Class 22G	1189.81	1197.57	1224.86	1205.95	1262.19	1326.84	0.0717478	0.0762337	0.346625	0.814424
WBGene00008750	F13E9.1	CSR Class 22G	307.555	364.147	356.02	363.536	377.93	371.378	0.114104	0.121188	0.346424	0.814424
WBGene00016045	C24B5.2, spas-1	CSR Class 22G	258.166	256.854	287.971	242.014	218.562	271.029	-0.13446	0.142843	0.346546	0.814424
WBGene00023403	ZK682.1	WAGO Class 22G	200.921	199.414	203.158	188.462	190.331	167.249	-0.145782	0.154819	0.346381	0.814424
WBGene00046532	21ur-1585, Y105C5B.129	piRNA	116.736	102.958	108.482	85.4774	95.6207	104.638	-0.196548	0.208788	0.346512	0.814424
WBGene00046745	21ur-4974, F52B11.14	piRNA	1981.15	1969.21	2034.54	1907.28	2005.3	2407.53	0.0793654	0.0843276	0.346625	0.814424
WBGene00049576	21ur-4635, Y40H7A.115	piRNA	6.73477	1.08377	5.91722	2.0597	1.82135	2.57306	-1.08769	1.15553	0.346555	0.814424
WBGene00000268	B0464.4, bre-3	ALG target 22G	101.022	84.5342	111.441	61.7909	72.8539	115.788	-0.24103	0.256137	0.346695	0.814475
WBGene00048895	21ur-810, Y105C5B.396	piRNA	1.12246	2.16754	2.95861	1.02985	0.910674	0	-1.72665	1.83578	0.346935	0.814812
WBGene00049040	21ur-2600, Y105C5B.406	piRNA	1.12246	2.16754	0.986204	3.08954	3.64269	3.43075	1.25552	1.33482	0.346917	0.814812
WBGene00008667	F10G8.9	WAGO Class 22G	80.8173	53.1048	35.5033	100.925	51.9084	57.465	0.311792	0.33185	0.347445	0.815207
WBGene00016035	C24A3.7	WAGO Class 22G	204.288	187.493	193.296	170.955	184.867	172.395	-0.146774	0.156235	0.347506	0.815207
WBGene00043408	K03H6.3	WAGO Class 22G	297.452	292.618	300.792	278.059	277.755	264.167	-0.120354	0.128078	0.347377	0.815207
WBGene00046415	21ur-1906, Y105C5A.120	piRNA	443.373	499.619	522.688	532.432	496.317	544.631	0.101134	0.107661	0.347538	0.815207
WBGene00047527	21ur-85, T23G4.19	piRNA	72.96	61.775	58.186	93.7162	73.7646	61.7534	0.245988	0.261822	0.347462	0.815207
WBGene00047575	21ur-1618, Y41E3.95	piRNA	136.94	97.5395	107.496	99.8953	159.368	133.799	0.205614	0.218778	0.347305	0.815207
WBGene00048644	21ur-1020, Y64G10A.97	piRNA	4.48985	0	0	4.11939	2.73202	4.28843	1.34447	1.43082	0.347398	0.815207
WBGene00168834	21ur-8341, Y105C5A.791	piRNA	4.48985	0	7.88963	4.11939	0.910674	0	-1.34762	1.43457	0.347529	0.815207
WBGene00171053	21ur-7223, B0273.85	piRNA	172.859	196.163	242.606	247.164	201.259	234.148	0.154486	0.164399	0.34737	0.815207
WBGene00167023	21ur-8600, C52D10.74	piRNA	2.24492	6.50263	3.94481	4.11939	0.910674	0.857686	-1.14326	1.21728	0.347635	0.81532
WBGene00045668	21ur-1242, C39H7.11	piRNA	93.1644	97.5395	71.9929	102.985	103.817	96.0609	0.207575	0.2211	0.347818	0.815638
WBGene00013678	Y105E8A.20	CSR Class 22G	116.736	106.21	113.413	148.298	121.12	114.072	0.185838	0.198011	0.347976	0.81578
WBGene00168188	21ur-5987, Y116A8A.84	piRNA	156.022	130.053	136.096	198.761	125.673	156.099	0.18438	0.196448	0.347952	0.81578
MIMAT0004233	miR-798	miRNA	0	2.16754	4.93102	3.08954	10.9281	1.71537	1.1247	1.19864	0.348083	0.815784
MIMAT0020356	miR-1020-5p	miRNA	6.73477	15.1728	4.93102	6.17909	6.37471	3.43075	-0.750319	0.800986	0.34889	0.815784
WBGene00010892	dhhc-6, M18.8	CSR Class 22G	153.777	189.66	173.572	200.82	163.921	212.706	0.158957	0.169655	0.348787	0.815784
WBGene00011064	adsl-1, R06C7.5	CSR Class 22G	176.227	162.566	156.806	166.835	188.509	194.695	0.15341	0.16382	0.349039	0.815784
WBGene00012362	W09D10.4	CSR Class 22G	113.369	97.5395	126.234	121.522	136.601	125.222	0.184179	0.196679	0.349045	0.815784
WBGene00013547	Y75B8A.10	WAGO Class 22G	1728.59	1651.67	1731.77	1573.61	1695.67	1615.02	-0.0655319	0.0699443	0.348802	0.815784
WBGene00020717	mrpl-4, T23B12.2	CSR Class 22G	242.452	214.587	224.854	239.955	245.882	260.737	0.132192	0.141123	0.348907	0.815784
WBGene00022008	Y59H11AM.4	ALG target 22G	21.3268	13.0053	18.7379	19.5671	10.0174	7.71918	-0.523072	0.558625	0.34909	0.815784
WBGene00022280	Y74C10AL.2	CSR Class 22G	88.6745	85.618	75.9377	118.433	72.8539	101.207	0.22379	0.238736	0.348556	0.815784
WBGene00045579	21ur-213, C27H2.6	piRNA	10.1022	11.9215	10.8482	12.3582	25.4989	10.2922	0.551299	0.588135	0.348569	0.815784
WBGene00046885	21ur-2292, Y105C5A.159	piRNA	946.236	1128.21	1142.02	1065.89	1030.88	1351.71	0.100822	0.107446	0.348065	0.815784
WBGene00047537	21ur-5353, Y105C5A.220	piRNA	1.12246	5.41886	0.986204	3.08954	10.0174	2.57306	1.06822	1.13988	0.348691	0.815784
WBGene00048255	21ur-1642, Y73F8A.265	piRNA	30.3065	29.2618	20.7103	43.2536	36.4269	24.0152	0.367342	0.392219	0.348979	0.815784
WBGene00048817	21ur-2580, W03F8.27	piRNA	31.4289	17.3404	5.91722	25.7462	20.9455	29.1613	0.485044	0.517093	0.348234	0.815784
WBGene00050821	21ur-3234, Y73F8A.497	piRNA	42.6536	23.843	41.4206	51.4924	38.2483	45.4574	0.321802	0.343217	0.348447	0.815784
WBGene00165227	21ur-5892, B0273.42	piRNA	72.96	59.6075	79.8825	73.1192	85.6033	90.0571	0.228599	0.243883	0.34859	0.815784
WBGene00165805	21ur-9066, Y116A8C.217	piRNA	3.36739	0	2.95861	1.02985	3.64269	9.43455	1.16906	1.2481	0.348928	0.815784
WBGene00166502	21ur-9844, R13H7.4	piRNA	2.24492	4.33509	1.97241	3.08954	0	0	-1.53103	1.63491	0.349035	0.815784
WBGene00170250	21ur-9993, Y73B6BL.172	piRNA	37.0412	54.1886	44.3792	47.373	54.6404	62.6111	0.282273	0.301235	0.348731	0.815784
WBGene00170287	21ur-5634, Y73F8A.832	piRNA	189.696	167.985	194.282	167.865	224.936	221.283	0.15638	0.166798	0.34848	0.815784
WBGene00171366	21ur-8872, Y105C5A.1000	piRNA	7.85723	2.16754	4.93102	1.02985	1.82135	4.28843	-1.04183	1.11127	0.348494	0.815784
WBGene00173994	21ur-5622, T13A10.56	piRNA	1075.32	1176.98	1161.75	1038.09	1180.23	1428.91	0.0964838	0.102987	0.348836	0.815784
WBGene00174655	21ur-8972, H08M21.11	piRNA	3.36739	1.08377	0.986204	3.08954	4.55337	4.28843	1.15424	1.23131	0.348548	0.815784
WBGene00020171	T02H6.1	CSR Class 22G	566.843	561.394	597.639	633.357	511.799	718.741	0.111115	0.118695	0.349202	0.815933
WBGene00173355	21ur-8685, Y105C5B.1273	piRNA	3.36739	0	1.97241	4.11939	5.46404	2.57306	1.18877	1.27003	0.349262	0.815959
WBGene00007576	C14B1.5, dph-1	CSR Class 22G	189.696	217.838	227.813	226.567	228.579	244.441	0.138162	0.147717	0.349625	0.816693
WBGene00167872	21ur-8563, Y116A8B.46	piRNA	6.73477	3.25132	3.94481	8.23879	16.3921	0.857686	0.871887	0.932276	0.349672	0.816693
WBGene00012600	Y38E10A.22	CSR Class 22G	107.756	107.293	100.593	136.97	101.085	122.649	0.1912	0.204575	0.349985	0.816777
WBGene00015525	C06E1.10, rha-2	CSR Class 22G	553.374	526.713	573.971	538.611	572.814	659.561	0.099816	0.106803	0.350004	0.816777
WBGene00022791	ZK686.1	CSR Class 22G	43.776	45.5184	49.3102	54.582	50.087	62.6111	0.271251	0.290224	0.349982	0.816777
WBGene00047998	21ur-3885, Y73F8A.245	piRNA	22.4492	27.0943	41.4206	37.0745	41.891	36.8805	0.342007	0.365904	0.349948	0.816777
WBGene00049746	21ur-4311, Y105C5A.426	piRNA	51.6333	62.8588	50.2964	47.373	71.9432	78.0495	0.266679	0.285371	0.350047	0.816777
WBGene00172316	21ur-11572, F13G11.121	piRNA	8.9797	3.25132	0	0	0	4.28843	-1.46373	1.56562	0.349828	0.816777
WBGene00173160	21ur-9061, Y105C5A.1135	piRNA	60.613	71.529	60.1584	65.9103	81.9606	78.0495	0.235502	0.251935	0.349906	0.816777
WBGene00020269	erfa-1, T05H4.6	CSR Class 22G	411.944	434.593	466.474	474.76	463.533	470.87	0.100702	0.107783	0.350148	0.816786
WBGene00049837	21ur-417, H16O14.20	piRNA	4.48985	0	3.94481	2.0597	0	0.857686	-1.56311	1.67289	0.35011	0.816786
WBGene00003449	K07F5.3, msp-56	ALG target 22G	46.0209	43.3509	45.3654	50.4626	53.7297	58.3227	0.272269	0.291473	0.350245	0.8169
WBGene00194906	Y53C12A.11	CSR Class 22G	68.4702	66.1101	61.1446	46.3432	44.623	71.188	-0.265305	0.28406	0.350317	0.816953
WBGene00016393	C34B2.8	CSR Class 22G	80.8173	54.1886	63.117	76.2088	72.8539	84.0533	0.237504	0.254419	0.350554	0.817303
WBGene00021098	fbxb-14, W08F4.9	WAGO Class 22G	17967.3	17674.2	19442	17827.7	18194.3	17098.8	-0.0524461	0.0561851	0.350587	0.817303
WBGene00048635	21ur-2462, Y105C5B.371	piRNA	4.48985	8.67018	0	18.5373	1.82135	5.14612	0.954783	1.0229	0.350612	0.817303
WBGene00001671	F56H9.4, gpa-9	WAGO Class 22G	3642.39	3703.25	3795.9	3710.54	3710.99	3249.77	-0.0627304	0.0672595	0.350994	0.81768
WBGene00002957	F33A8.1, let-858	CSR Class 22G	702.661	747.803	755.432	765.177	722.164	858.544	0.0890839	0.0954863	0.350846	0.81768
WBGene00003627	F58G6.5, nhr-34	CSR Class 22G	1.12246	6.50263	2.95861	8.23879	4.55337	6.86149	0.887662	0.952211	0.351227	0.81768
WBGene00007798	C29A12.2	WAGO Class 22G	38.1637	33.5969	39.4481	50.4626	47.355	39.4536	0.299977	0.321811	0.351258	0.81768
WBGene00046721	21ur-2513, F13G11.19	piRNA	97.6542	76.9478	50.2964	54.582	76.4966	54.8919	-0.268418	0.287836	0.351059	0.81768
WBGene00048166	21ur-96, M199.34	piRNA	103.267	111.629	91.7169	120.492	137.512	94.3455	0.20028	0.214774	0.351071	0.81768
WBGene00166475	21ur-10997, Y9C9A.52	piRNA	1.12246	1.08377	1.97241	2.0597	5.46404	2.57306	1.2664	1.35843	0.351204	0.81768
WBGene00169370	21ur-8715, Y45F10D.91	piRNA	4.48985	6.50263	4.93102	11.3283	8.19606	6.86149	0.722352	0.774509	0.350997	0.81768
WBGene00171342	21ur-6909, Y57G11C.901	piRNA	3.36739	1.08377	4.93102	9.26863	4.55337	4.28843	0.928406	0.995889	0.351213	0.81768
WBGene00172605	21ur-7319, Y105C5B.1213	piRNA	85.3071	110.545	113.413	118.433	139.333	98.6339	0.201344	0.215958	0.351167	0.81768
WBGene00047411	21ur-1124, Y105C5A.206	piRNA	55.0006	50.9373	47.3378	52.5223	75.5859	55.7496	0.265676	0.285071	0.351356	0.817794
WBGene00017508	F16B4.6	WAGO Class 22G	4083.52	4157.35	4615.43	4200.75	4312.04	3772.96	-0.066014	0.0708874	0.351724	0.818125
WBGene00019724	M02B7.2	CSR Class 22G	44.8985	34.6807	39.4481	46.3432	49.1764	49.7458	0.289291	0.31068	0.351775	0.818125
WBGene00048670	21ur-2241, C52D10.44	piRNA	20.2043	15.1728	14.7931	12.3582	18.2135	3.43075	-0.56655	0.608519	0.351837	0.818125
WBGene00050733	21ur-5232, Y105C5B.596	piRNA	0	0	1.97241	1.02985	6.37471	0	1.86216	1.99961	0.351719	0.818125
WBGene00165886	21ur-12282, Y51H4A.449	piRNA	2.24492	1.08377	3.94481	6.17909	2.73202	6.00381	1.02086	1.09597	0.35161	0.818125
WBGene00168252	21ur-6275, Y57G11C.709	piRNA	1529.92	1697.19	1794.89	1608.62	1686.57	2034.43	0.0861323	0.0925071	0.351808	0.818125
WBGene00168687	21ur-6654, Y73F8A.736	piRNA	24.6942	33.5969	25.6413	19.5671	26.4095	18.0114	-0.39071	0.41965	0.351835	0.818125
WBGene00022371	set-29, Y92H12BR.6	WAGO Class 22G	143.675	136.555	192.31	170.955	196.705	164.676	0.168807	0.18135	0.35194	0.818251
WBGene00004449	rpl-35, ZK652.4	CSR Class 22G	97.6542	124.634	125.248	134.91	140.244	120.076	0.18247	0.196063	0.352023	0.818332
WBGene00000728	col-155, F55C10.3	WAGO Class 22G	365.923	374.985	402.371	412.969	417.999	399.682	0.105019	0.112979	0.352609	0.818718
WBGene00001974	hmg-4, T20B12.8	CSR Class 22G	529.802	524.546	579.888	553.029	589.206	601.238	0.0933462	0.100417	0.352583	0.818718
WBGene00003393	EEED8.5, mog-5	CSR Class 22G	822.765	909.285	834.328	837.267	870.604	1019.79	0.0892918	0.0960733	0.352675	0.818718
WBGene00018132	F37A4.2	CSR Class 22G	165.002	115.964	139.055	117.403	129.316	123.507	-0.180291	0.193862	0.352374	0.818718
WBGene00019530	K08D10.7, scrm-8	ALG target 22G	63.9803	73.6965	68.048	60.7611	61.9258	51.4612	-0.242614	0.260922	0.352458	0.818718
WBGene00046207	21ur-3238, Y41E3.44	piRNA	49.3883	45.5184	30.5723	55.6118	68.3005	32.5921	0.319916	0.344069	0.352475	0.818718
WBGene00048474	21ur-1816, H06H21.12	piRNA	23.5717	11.9215	8.87583	22.6567	20.0348	18.8691	0.480204	0.516597	0.352603	0.818718
WBGene00172980	21ur-7794, Y105C5B.1246	piRNA	56.1231	53.1048	58.186	64.8804	70.1219	63.4688	0.244852	0.263316	0.352434	0.818718
WBGene00174767	21ur-10424, T12E12.43	piRNA	0	3.25132	0	2.0597	1.82135	5.14612	1.4939	1.60601	0.352268	0.818718
WBGene00174945	21ur-11183, Y64G10A.352	piRNA	0	0	3.94481	4.11939	7.28539	0	1.48718	1.60006	0.352656	0.818718
WBGene00005007	C27B7.1, spr-2	CSR Class 22G	257.044	302.372	370.813	319.253	349.699	351.651	0.131977	0.142019	0.352739	0.818755
WBGene00018149	F37C12.1, yju-2	CSR Class 22G	133.573	133.304	127.22	171.985	132.048	140.661	0.171858	0.184974	0.352843	0.818771
WBGene00047304	21ur-3273, C47A4.32	piRNA	107.756	82.3667	61.1446	83.4177	105.638	103.78	0.228086	0.245492	0.352837	0.818771
WBGene00015658	C09G12.9, tsg-101	CSR Class 22G	180.716	154.979	170.613	170.955	214.008	178.399	0.155279	0.167227	0.353123	0.819308
WBGene00169728	21ur-10201, Y73B6BR.18	piRNA	38.1637	48.7697	56.2136	55.6118	55.5511	61.7534	0.269761	0.29059	0.353242	0.819371
WBGene00170068	21ur-8676, C31H1.66	piRNA	1.12246	9.75395	1.97241	13.388	2.73202	7.71918	0.887293	0.955817	0.353248	0.819371
WBGene00077756	Y11D7A.19	WAGO Class 22G	68.4702	56.3562	71.9929	59.7312	56.4618	49.7458	-0.2498	0.269213	0.353464	0.819647
WBGene00170460	21ur-10114, C39H7.49	piRNA	19.0819	33.5969	17.7517	20.597	39.159	32.5921	0.398575	0.429507	0.353416	0.819647
WBGene00001037	dnj-19, T05C3.5	ALG target 22G	255.921	339.221	322.489	307.925	325.11	370.521	0.129459	0.139574	0.353652	0.819745
WBGene00001037	dnj-19, T05C3.5	CSR Class 22G	255.921	339.221	322.489	307.925	325.11	370.521	0.129459	0.139574	0.353652	0.819745
WBGene00172860	21ur-12616, Y105C5B.1234	piRNA	2.24492	4.33509	0	1.02985	0.910674	0	-1.78152	1.92046	0.353587	0.819745
WBGene00019683	K12H6.2	CSR Class 22G	22.4492	21.6754	22.6827	25.7462	27.3202	33.4498	0.375883	0.405381	0.353805	0.819777
WBGene00168914	21ur-10781, Y116A8A.91	piRNA	4.48985	4.33509	3.94481	4.11939	1.82135	0	-1.14053	1.23029	0.353908	0.819777
WBGene00169588	21ur-5601, Y51H4A.641	piRNA	38.1637	18.4241	40.4343	29.8656	47.355	46.3151	0.350689	0.378221	0.35382	0.819777
WBGene00171256	21ur-10335, Y105C5B.1107	piRNA	8.9797	6.50263	4.93102	13.388	10.0174	8.57686	0.649241	0.70034	0.353908	0.819777
WBGene00172644	21ur-10508, Y57G11C.980	piRNA	6.73477	6.50263	2.95861	1.02985	4.55337	2.57306	-0.968911	1.04498	0.353821	0.819777
GCCCTTACCGTTTAATACATG	mir-5592	23H-RNA	5.61231	11.9215	10.8482	4.11939	8.19606	5.14612	-0.699522	0.755116	0.35425	0.819803
WBGene00001443	B0523.5, fli-1	CSR Class 22G	350.208	353.31	360.951	371.775	340.592	441.709	0.117671	0.127027	0.354268	0.819803
WBGene00020935	fnci-1, W02D3.10	CSR Class 22G	626.334	669.771	670.618	640.566	673.898	783.068	0.0940542	0.101504	0.354133	0.819803
WBGene00045781	21ur-2913, F13G11.7	piRNA	11.2246	17.3404	4.93102	11.3283	4.55337	5.14612	-0.679879	0.734	0.354308	0.819803
WBGene00046838	21ur-1000, Y57G11C.144	piRNA	211.023	225.425	274.165	250.253	240.418	293.329	0.140772	0.151887	0.354021	0.819803
WBGene00048097	21ur-1385, Y73F8A.252	piRNA	15.7145	17.3404	17.7517	26.7761	30.0522	12.8653	0.449301	0.485011	0.354251	0.819803
WBGene00048798	21ur-2272, C52D10.46	piRNA	14.592	14.089	8.87583	14.4179	7.28539	2.57306	-0.646705	0.697847	0.354075	0.819803
WBGene00171466	21ur-11663, Y57G11C.910	piRNA	1.12246	8.67018	3.94481	7.20894	7.28539	9.43455	0.800726	0.864165	0.35414	0.819803
WBGene00014801	K08E5.1	WAGO Class 22G	305.31	252.519	242.606	286.298	201.259	235.864	-0.14707	0.158814	0.354418	0.819944
WBGene00047856	21ur-3398, Y45F10B.26	piRNA	1.12246	0	1.97241	4.11939	1.82135	2.57306	1.43336	1.54811	0.35451	0.820045
WBGene00001016	dna-2, F43G6.1	CSR Class 22G	621.844	567.897	590.736	618.939	601.955	674.142	0.0908934	0.0981962	0.354638	0.82019
WBGene00011887	set-17, T21B10.5	CSR Class 22G	194.186	189.66	215.979	227.596	210.366	222.998	0.138268	0.149387	0.35467	0.82019
WBGene00170946	21ur-9783, Y105C5A.969	piRNA	2.24492	0	10.8482	1.02985	3.64269	0.857686	-1.25452	1.35558	0.354732	0.820222
WBGene00166842	21ur-6974, Y7A9A.36	piRNA	0	0	1.97241	0	5.46404	1.71537	1.82441	1.97212	0.354914	0.820528
WBGene00046350	21ur-3314, T23G4.14	piRNA	0	1.08377	2.95861	3.08954	5.46404	1.71537	1.31126	1.41758	0.354964	0.820531
WBGene00050645	21ur-4754, Y57G11C.477	piRNA	4.48985	5.41886	1.97241	5.14924	5.46404	10.2922	0.833046	0.900783	0.355069	0.820663
TACGGTTTGATCTACAAAAAATGC	CELE14B	23H-RNA	4.48985	3.25132	1.97241	3.08954	0	0.857686	-1.33215	1.44124	0.355325	0.820867
WBGene00008189	C49A1.8	WAGO Class 22G	283.983	278.529	297.833	331.611	326.021	279.606	0.121301	0.131228	0.355305	0.820867
WBGene00046702	21ur-3424, Y7A9D.11	piRNA	30.3065	7.5864	18.7379	10.2985	19.1241	9.43455	-0.539528	0.58357	0.35521	0.820867
WBGene00165264	21ur-6811, Y105C5B.632	piRNA	765.519	877.855	1001.98	794.013	931.619	1133	0.112358	0.121573	0.355382	0.820867
WBGene00167039	21ur-6620, T12E12.25	piRNA	63.9803	83.4505	65.0894	60.7611	97.4421	91.7725	0.239375	0.259045	0.35545	0.820867
WBGene00167577	21ur-8378, Y41E3.285	piRNA	1.12246	3.25132	0.986204	2.0597	5.46404	4.28843	1.15416	1.24895	0.355431	0.820867
WBGene00000923	daf-31, K07H8.3	CSR Class 22G	202.043	215.671	231.758	229.656	235.864	247.014	0.133171	0.144249	0.3559	0.820964
WBGene00004385	K08D10.4, rnp-2	CSR Class 22G	292.963	241.681	267.261	259.522	253.167	219.568	-0.132361	0.143309	0.355689	0.820964
WBGene00012735	sptf-3, Y40B1A.4	CSR Class 22G	74.0825	59.6075	44.3792	67.97	69.2112	73.761	0.25036	0.27116	0.355854	0.820964
WBGene00012868	tbc-9, Y45F10A.6	CSR Class 22G	313.167	320.797	321.502	352.208	318.736	362.801	0.113431	0.122795	0.355618	0.820964
WBGene00016058	C24D10.7, nspd-3	ALG target 22G	35.9188	33.5969	50.2964	26.7761	40.9803	27.446	-0.333816	0.36134	0.355576	0.820964
WBGene00046889	21ur-215, Y41E3.66	piRNA	8.9797	7.5864	8.87583	3.08954	10.0174	1.71537	-0.778362	0.842736	0.355688	0.820964
WBGene00047624	21ur-4568, F55B11.31	piRNA	133.573	134.388	103.551	113.283	122.941	88.3417	-0.194716	0.210865	0.35579	0.820964
WBGene00168757	21ur-7032, Y105C5B.903	piRNA	14.592	22.7592	22.6827	15.4477	16.3921	12.0076	-0.459472	0.497723	0.355929	0.820964
WBGene00168946	21ur-7195, Y105C5B.922	piRNA	4.48985	0	1.97241	1.02985	0	0.857686	-1.78328	1.93121	0.355797	0.820964
WBGene00046824	21ur-2423, Y57G11C.141	piRNA	7.85723	2.16754	7.88963	6.17909	12.7494	10.2922	0.708267	0.767452	0.356069	0.821133
WBGene00170045	21ur-9355, T23G4.91	piRNA	21.3268	36.8483	5.91722	21.6268	34.6056	31.7344	0.468403	0.507577	0.3561	0.821133
WBGene00010289	F58H1.6	ALG target 22G	102.144	109.461	109.469	102.985	134.78	126.938	0.186057	0.20169	0.356273	0.821194
WBGene00022672	npp-24, ZK177.4	CSR Class 22G	250.309	275.278	270.22	247.164	304.165	318.202	0.130006	0.140919	0.356236	0.821194
WBGene00050235	21ur-4386, Y4C6A.18	piRNA	77.4499	89.9531	78.8963	80.3282	120.209	85.7686	0.219057	0.237452	0.356252	0.821194
WBGene00166488	21ur-9039, Y37A1B.177	piRNA	10.1022	10.8377	8.87583	5.14924	10.0174	3.43075	-0.680435	0.737756	0.35637	0.821306
WBGene00012237	W04A8.2	WAGO Class 22G	2000.23	2064.59	2131.19	2092.65	2319.49	2071.31	0.065242	0.070747	0.356431	0.821334
WBGene00010141	F56A8.5	CSR Class 22G	46.0209	58.5237	46.3516	51.4924	63.7471	65.1842	0.261634	0.283759	0.356513	0.821398
WBGene00171428	21ur-7709, Y105C5A.1005	piRNA	8.9797	4.33509	10.8482	0	6.37471	6.86149	-0.847352	0.91909	0.356556	0.821398
WBGene00171892	21ur-7716, Y67A10A.280	piRNA	11.2246	7.5864	5.91722	2.0597	5.46404	6.86149	-0.759251	0.823708	0.35666	0.821526
WBGene00046147	21ur-3223, C35D6.20	piRNA	16.8369	14.089	15.7793	24.7164	23.6775	15.4384	0.446096	0.484072	0.356764	0.821541
WBGene00168277	21ur-10915, C39H7.39	piRNA	1.12246	2.16754	2.95861	0	1.82135	0	-1.77029	1.92097	0.356759	0.821541
WBGene00004339	C39E9.13, rfc-3	CSR Class 22G	283.983	240.597	247.537	280.119	281.398	279.606	0.124551	0.135202	0.356934	0.821595
WBGene00007680	C18D11.2, maa-1	WAGO Class 22G	2357.17	2211.98	2493.12	2370.71	2258.47	2119.34	-0.0664154	0.0720907	0.356906	0.821595
WBGene00169045	21ur-12474, Y37A1B.226	piRNA	3.36739	1.08377	0.986204	4.11939	7.28539	0.857686	1.1834	1.28458	0.35693	0.821595
WBGene00000801	cars-2, Y23H5A.1	WAGO Class 22G	32357.2	29841.7	32043.7	31237.4	31288	28241.9	-0.0542591	0.0589296	0.357184	0.821722
WBGene00046411	21ur-4453, C26C9.6	piRNA	85.3071	96.4557	92.7031	100.925	105.638	107.211	0.193308	0.209945	0.357178	0.821722
WBGene00165635	21ur-10626, Y105C5A.555	piRNA	8.9797	7.5864	13.8069	10.2985	13.6601	20.5845	0.553257	0.60072	0.357055	0.821722
WBGene00166469	21ur-8884, C49A9.20	piRNA	69.5926	59.6075	82.8411	59.7312	56.4618	63.4688	-0.240924	0.261621	0.35711	0.821722
WBGene00045949	21ur-1113, Y57G11C.84	piRNA	142.553	165.817	126.234	121.522	106.549	153.526	-0.1841	0.200011	0.357338	0.821965
WBGene00167061	21ur-8359, Y105C5A.661	piRNA	2.24492	0	1.97241	3.08954	3.64269	3.43075	1.26647	1.37613	0.357409	0.822017
WBGene00048204	21ur-2652, C09B9.15	piRNA	89.797	66.1101	61.1446	76.2088	76.4966	101.207	0.23255	0.252877	0.357772	0.822739
WBGene00010828	M02B1.3	CSR Class 22G	87.552	106.21	76.9239	129.761	79.2286	106.353	0.218882	0.238087	0.357921	0.822858
WBGene00021315	Y32H12A.7	CSR Class 22G	149.287	170.152	156.806	175.074	169.385	184.403	0.151509	0.164787	0.357876	0.822858
WBGene00009101	F25B3.4	ALG target 22G	148.165	171.236	192.31	176.104	206.723	186.976	0.153749	0.167297	0.358086	0.823124
WBGene00166745	21ur-12315, Y9C9A.53	piRNA	3.36739	3.25132	3.94481	1.02985	11.8388	6.86149	0.910588	0.990972	0.358156	0.823174
WBGene00045289	C31C9.8, fbxa-169	WAGO Class 22G	7.85723	3.25132	4.93102	3.08954	2.73202	2.57306	-0.934195	1.01682	0.358229	0.823229
WBGene00001662	C34E10.1, gop-3	CSR Class 22G	200.921	268.775	233.73	254.373	254.078	264.167	0.135053	0.147042	0.358375	0.823283
WBGene00049640	21ur-1166, Y64G10A.126	piRNA	147.043	164.733	160.751	161.686	141.154	119.218	-0.167233	0.182087	0.358399	0.823283
WBGene00165375	21ur-5648, Y64G10A.173	piRNA	114.491	169.068	134.124	180.223	134.78	158.672	0.17924	0.195137	0.358339	0.823283
WBGene00047381	21ur-2041, Y105C5B.222	piRNA	10.1022	5.41886	5.91722	14.4179	5.46404	13.723	0.651296	0.709571	0.358685	0.823828
WBGene00009031	F21H7.5	ALG target 22G	92.0419	61.775	82.8411	76.2088	61.0151	64.3265	-0.234219	0.255285	0.358891	0.824062
WBGene00046641	21ur-4906, Y105C5A.135	piRNA	7.85723	18.4241	15.7793	6.17909	10.0174	12.0076	-0.570696	0.622144	0.358982	0.824062
WBGene00168429	21ur-6094, Y64G10A.229	piRNA	88.6745	96.4557	87.7721	97.8356	110.191	103.78	0.193685	0.211136	0.358963	0.824062
WBGene00171600	21ur-7449, LLC1.90	piRNA	6.73477	11.9215	2.95861	14.4179	10.0174	9.43455	0.652185	0.710814	0.358871	0.824062
WBGene00021112	W09C3.4	CSR Class 22G	450.107	429.174	437.874	405.76	392.5	429.701	-0.100499	0.109695	0.359581	0.825211
WBGene00050740	21ur-2053, Y116A8C.190	piRNA	2.24492	2.16754	4.93102	2.0597	0	1.71537	-1.32741	1.44883	0.359565	0.825211
WBGene00077771	C41G7.9, tspo-1	ALG target 22G	120.103	139.807	100.593	134.91	143.886	128.653	0.17861	0.194994	0.359679	0.825325
WBGene00001600	B0414.6, glh-3	CSR Class 22G	721.743	778.148	742.611	770.327	774.983	825.952	0.081067	0.0885163	0.35975	0.825369
WBGene00022426	Y104H12D.2	CSR Class 22G	113.369	128.969	135.11	147.268	155.725	123.507	0.173143	0.189072	0.359796	0.825369
WBGene00050408	21ur-4304, VY10G11R.27	piRNA	14.592	22.7592	9.86204	12.3582	8.19606	12.0076	-0.533336	0.582505	0.359882	0.825454
WBGene00010574	K04H4.5	ALG target 22G	81.9397	87.7855	75.9377	59.7312	78.3179	72.0457	-0.221617	0.242102	0.359989	0.825483
WBGene00173141	21ur-6391, H04M03.67	piRNA	48.2659	36.8483	52.2688	55.6118	63.7471	47.1728	0.274562	0.299944	0.359993	0.825483
WBGene00017919	F29B9.1	CSR Class 22G	25.8166	27.0943	23.6689	22.6567	37.3376	37.7382	0.359293	0.392691	0.360217	0.82566
WBGene00047360	21ur-2332, Y51H4A.156	piRNA	1584.92	1547.63	1477.33	1584.94	1653.78	1580.72	0.0646257	0.0706238	0.360155	0.82566
WBGene00175012	21ur-9459, Y51H4A.933	piRNA	6.73477	16.2566	21.6965	6.17909	12.7494	11.1499	-0.570703	0.623695	0.360173	0.82566
WBGene00045627	21ur-4966, C52D10.15	piRNA	0	5.41886	7.88963	6.17909	10.0174	7.71918	0.829642	0.906936	0.36031	0.8257
WBGene00171740	21ur-6458, C26C9.12	piRNA	5.61231	7.5864	1.97241	3.08954	3.64269	0.857686	-1.0039	1.09748	0.360332	0.8257
WBGene00010882	atg-7, M7.5	CSR Class 22G	97.6542	128.969	95.6618	148.298	107.459	114.072	0.196093	0.214449	0.360504	0.825982
WBGene00167948	21ur-7416, Y105C5A.718	piRNA	103.267	84.5342	125.248	152.418	92.8887	118.361	0.210491	0.230225	0.360569	0.826018
WBGene00174904	21ur-6701, Y9C9A.105	piRNA	20.2043	26.0105	26.6275	19.5671	32.7842	42.0266	0.37936	0.414986	0.360638	0.826063
WBGene00050679	21ur-3791, Y57G11C.479	piRNA	3.36739	3.25132	0	0	1.82135	0	-1.83706	2.00995	0.360726	0.826154
WBGene00001332	eri-1, T07A9.5	CSR Class 22G	363.678	376.069	390.537	394.432	367.912	458.005	0.111211	0.121723	0.360906	0.826363
WBGene00171828	21ur-7478, Y59E9AL.32	piRNA	6.73477	10.8377	8.87583	15.4477	13.6601	10.2922	0.56864	0.622402	0.360915	0.826363
WBGene00046899	21ur-1070, Y105C5A.160	piRNA	16.8369	32.5132	35.5033	33.985	48.2657	27.446	0.364137	0.39867	0.361042	0.826541
AATTGTGAAGACATCTCAGAAA	F43E2.6	23H-RNA	0	1.08377	4.93102	2.0597	4.55337	6.86149	1.1406	1.24961	0.361366	0.827057
WBGene00047181	21ur-5156, Y105C5B.198	piRNA	215.513	198.33	163.71	168.895	257.721	217.852	0.162797	0.178347	0.361342	0.827057
WBGene00047526	21ur-1470, Y105C5B.236	piRNA	5.61231	7.5864	10.8482	18.5373	10.0174	8.57686	0.60884	0.667205	0.361493	0.827219
WBGene00172686	21ur-7179, Y9C9A.90	piRNA	35.9188	17.3404	25.6413	18.5373	23.6775	17.1537	-0.408202	0.447372	0.361535	0.827219
WBGene00007705	C25A1.1	WAGO Class 22G	377.147	332.718	320.516	344.999	267.738	332.782	-0.123845	0.135752	0.361618	0.827299
WBGene00012347	W08G11.3	CSR Class 22G	125.716	136.555	102.565	134.91	131.137	144.949	0.174978	0.191848	0.361734	0.827451
MIMAT0032037	miR-1829b-3p	miRNA	173.982	178.822	187.379	231.716	189.42	179.256	0.148608	0.163017	0.361975	0.827526
WBGene00012240	W04A8.5	WAGO Class 22G	133.573	162.566	131.165	119.462	140.244	119.218	-0.17215	0.188785	0.36183	0.827526
WBGene00019142	btb-4, F59H6.12	WAGO Class 22G	567.966	627.504	560.164	566.417	579.188	498.316	-0.0955201	0.104799	0.362055	0.827526
WBGene00020416	T10E9.6	ALG target 22G	13.4695	5.41886	17.7517	25.7462	9.10674	18.8691	0.540626	0.593153	0.362061	0.827526
WBGene00044650	Y71G10AR.4	CSR Class 22G	166.124	150.644	150.889	157.567	183.045	178.399	0.152863	0.167672	0.361939	0.827526
WBGene00170315	21ur-13072, Y41E3.356	piRNA	3.36739	0	2.95861	1.02985	0	0.857686	-1.75943	1.92976	0.361909	0.827526
WBGene00000867	cyb-2.2, H31G24.4	CSR Class 22G	353.576	335.969	320.516	398.551	305.986	393.678	0.12078	0.132535	0.362134	0.827546
WBGene00009589	F40F11.4	ALG Class 26G	4.48985	4.33509	1.97241	1.02985	0	3.43075	-1.24673	1.36859	0.362315	0.827546
WBGene00010879	M05D6.6, taap-1	CSR Class 22G	46.0209	53.1048	65.0894	56.6417	29.1416	48.8881	-0.292755	0.321378	0.362329	0.827546
WBGene00050643	21ur-1132, Y116A8C.186	piRNA	1.12246	1.08377	0	5.14924	0.910674	0.857686	1.65583	1.81785	0.362364	0.827546
WBGene00167144	21ur-10370, Y73F8A.640	piRNA	1.12246	1.08377	0	5.14924	0.910674	0.857686	1.65583	1.81785	0.362364	0.827546
WBGene00168758	21ur-11446, Y73F8A.739	piRNA	2.24492	0	3.94481	0	0.910674	0.857686	-1.78273	1.95689	0.362294	0.827546
WBGene00008733	F13B12.6	CSR Class 22G	419.801	409.666	361.937	361.477	373.376	370.521	-0.106456	0.1169	0.362475	0.827574
WBGene00172769	21ur-8201, Y105C5B.1226	piRNA	8.9797	11.9215	10.8482	3.08954	10.9281	6.00381	-0.655956	0.720238	0.362428	0.827574
WBGene00046769	21ur-3272, Y43D4A.21	piRNA	72.96	70.4452	48.324	61.7909	94.71	70.3303	0.248699	0.273154	0.362573	0.827656
WBGene00047896	21ur-2891, Y67A10A.69	piRNA	254.799	209.168	171.599	182.283	183.956	203.272	-0.154378	0.16957	0.362608	0.827656
WBGene00004143	pqn-59, R119.4	CSR Class 22G	647.661	586.321	533.536	633.357	627.454	621.823	0.0922764	0.101379	0.362709	0.827771
WBGene00011303	R166.3	WAGO Class 22G	615.109	510.457	572.984	646.745	613.794	557.496	0.0970813	0.106679	0.362806	0.827771
WBGene00021738	Y50D4A.4	CSR Class 22G	158.267	158.231	184.42	221.417	170.296	168.964	0.157708	0.173295	0.362792	0.827771
WBGene00018575	clec-119, F47F6.5	ALG target 22G	235.717	236.262	252.468	272.91	252.257	265.025	0.123996	0.136339	0.363104	0.828114
WBGene00018575	clec-119, F47F6.5	WAGO Class 22G	235.717	236.262	252.468	272.91	252.257	265.025	0.123996	0.136339	0.363104	0.828114
WBGene00050053	21ur-4219, Y57G11C.421	piRNA	230.105	186.409	160.751	132.85	179.403	198.126	-0.171549	0.188599	0.363037	0.828114
WBGene00013877	ints-2, ZC376.6	CSR Class 22G	505.108	499.619	509.867	523.163	486.3	614.104	0.10127	0.111401	0.363322	0.828215
WBGene00170655	21ur-7544, Y73B6BL.182	piRNA	2.24492	2.16754	1.97241	2.0597	0	0	-1.70301	1.87348	0.363345	0.828215
WBGene00173992	21ur-6255, Y67A10A.318	piRNA	2.24492	2.16754	1.97241	2.0597	0	0	-1.70301	1.87348	0.363345	0.828215
WBGene00174660	21ur-10290, B0547.32	piRNA	2.24492	2.16754	1.97241	2.0597	0	0	-1.70301	1.87348	0.363345	0.828215
WBGene00000520	cku-80, R07E5.8	CSR Class 22G	105.511	106.21	96.648	100.925	77.4072	90.9148	-0.19695	0.216714	0.363456	0.828357
WBGene00049477	21ur-3309, Y105C5A.398	piRNA	35.9188	33.5969	23.6689	37.0745	33.6949	45.4574	0.325537	0.358328	0.36362	0.828619
WBGene00007463	C08H9.2, vgln-1	CSR Class 22G	905.827	790.07	835.314	874.341	838.73	968.328	0.0841265	0.0926182	0.363712	0.828654
WBGene00046253	21ur-5384, Y41E3.47	piRNA	130.206	147.393	125.248	155.507	153.904	141.518	0.162459	0.178866	0.363733	0.828654
TGTATTAAACGGTAAGGGCCG	mir-5592	23H-RNA	16.8369	18.4241	9.86204	13.388	10.9281	6.86149	-0.537514	0.592049	0.363938	0.828951
WBGene00166076	21ur-9122, Y45F10B.35	piRNA	2.24492	3.25132	3.94481	7.20894	2.73202	7.71918	0.895314	0.986201	0.363962	0.828951
WBGene00050478	21ur-1399, Y105C5B.561	piRNA	12.3471	8.67018	6.90343	6.17909	9.10674	1.71537	-0.719809	0.793151	0.364126	0.829213
WBGene00017934	F30B5.4	CSR Class 22G	55.0006	50.9373	58.186	53.5521	60.1045	81.4802	0.253496	0.279412	0.364275	0.829315
WBGene00048678	21ur-4469, Y67A10A.83	piRNA	2.24492	2.16754	2.95861	3.08954	4.55337	6.86149	0.980618	1.08081	0.364248	0.829315
WBGene00050304	21ur-4322, Y57G11C.439	piRNA	38.1637	33.5969	33.5309	40.1641	52.8191	36.8805	0.3039	0.334999	0.364319	0.829315
WBGene00003017	K10G6.1, lin-31	WAGO Class 22G	12.3471	16.2566	19.7241	11.3283	10.0174	12.8653	-0.501296	0.553	0.364669	0.829706
WBGene00043060	R144.12	CSR Class 22G	124.593	143.058	137.082	184.343	145.708	127.795	0.173181	0.191089	0.364785	0.829706
WBGene00044476	F56D6.14	ALG target 22G	26.9391	54.1886	48.324	35.0148	36.4269	32.5921	-0.319323	0.352204	0.364596	0.829706
WBGene00045924	21ur-1345, Y57G11A.10	piRNA	1.12246	1.08377	0	3.08954	1.82135	1.71537	1.60814	1.77424	0.364734	0.829706
WBGene00048245	21ur-574, C47A4.44	piRNA	8.9797	5.41886	2.95861	3.08954	3.64269	2.57306	-0.892163	0.984365	0.36476	0.829706
WBGene00166435	21ur-8405, Y73F8A.600	piRNA	0	2.16754	9.86204	4.11939	11.8388	6.86149	0.901167	0.994029	0.364629	0.829706
WBGene00049148	21ur-4978, Y51H4A.279	piRNA	106.634	145.225	147.931	151.388	124.762	177.541	0.181291	0.200075	0.364874	0.829796
WBGene00000864	cya-2, F59H6.7	WAGO Class 22G	511.843	520.211	492.116	564.357	552.779	508.608	0.0925028	0.102128	0.365067	0.829799
WBGene00015899	C17E7.4	CSR Class 22G	0	1.08377	1.97241	2.0597	4.55337	1.71537	1.41904	1.56704	0.36517	0.829799
WBGene00167024	21ur-14199, C42D4.14	piRNA	0	4.33509	1.97241	1.02985	0	0.857686	-1.75661	1.93907	0.364986	0.829799
WBGene00168625	21ur-10985, R13H7.10	piRNA	16.8369	20.5917	15.7793	25.7462	28.2309	17.1537	0.416759	0.460016	0.364954	0.829799
WBGene00169688	21ur-11104, B0273.73	piRNA	1.12246	0	0.986204	3.08954	0.910674	2.57306	1.63124	1.80137	0.365169	0.829799
WBGene00171707	21ur-8991, Y41E3.397	piRNA	0	1.08377	1.97241	2.0597	4.55337	1.71537	1.41904	1.56704	0.36517	0.829799
WBGene00007119	B0250.2, calf-1	WAGO Class 22G	1709.51	1769.8	1762.35	1685.86	1664.71	1676.78	-0.0604277	0.0667518	0.365328	0.829838
WBGene00049992	21ur-4668, Y105C5B.502	piRNA	93.1644	127.885	78.8963	110.194	132.048	102.922	0.204801	0.226224	0.365305	0.829838
WBGene00170833	21ur-5817, Y73F8A.871	piRNA	0	2.16754	1.97241	2.0597	3.64269	4.28843	1.26168	1.39374	0.365335	0.829838
WBGene00007209	BE10.1	ALG target 22G	35.9188	42.2671	51.2826	28.8358	36.4269	39.4536	-0.305031	0.337064	0.365484	0.829909
WBGene00007978	C36B1.11	CSR Class 22G	57.2456	76.9478	59.1722	76.2088	79.2286	71.188	0.228983	0.253072	0.365563	0.829909
WBGene00047303	21ur-2757, Y57G11C.194	piRNA	79.6948	56.3562	62.1308	54.582	48.2657	63.4688	-0.249532	0.275777	0.365554	0.829909
WBGene00169641	21ur-10715, Y41E3.339	piRNA	2.24492	5.41886	5.91722	7.20894	7.28539	8.57686	0.757095	0.836609	0.365488	0.829909
WBGene00046272	21ur-4915, Y4C6B.9	piRNA	5.61231	9.75395	6.90343	1.02985	7.28539	4.28843	-0.805164	0.889974	0.365622	0.82993
WBGene00011569	T07C12.2	WAGO Class 22G	336.739	331.634	361.937	313.074	331.485	310.483	-0.110148	0.121794	0.365793	0.829984
WBGene00021645	Y47G6A.19	WAGO Class 22G	1495.12	1426.24	1529.6	1688.95	1545.41	1445.2	0.0710961	0.0786011	0.365721	0.829984
WBGene00169607	21ur-9141, H04M03.48	piRNA	25.8166	16.2566	17.7517	32.9551	26.4095	19.7268	0.400377	0.442667	0.365749	0.829984
WBGene00003019	H32C10.2, lin-33	ALG target 22G	83.0622	101.875	103.551	82.3879	93.7994	74.6187	-0.204328	0.226002	0.365943	0.830212
WBGene00048248	21ur-183, F13G11.31	piRNA	61.7354	47.686	34.5171	48.4029	36.4269	31.7344	-0.305319	0.337813	0.366095	0.830445
WBGene00000227	atm-1, Y48G1BL.2	CSR Class 22G	3513.31	3387.87	3650.93	3715.69	3599.89	3638.31	0.053592	0.0593111	0.366221	0.83062
WBGene00000536	clk-1, ZC395.2	WAGO Class 22G	44.8985	50.9373	60.1584	52.5223	59.1938	74.6187	0.257286	0.284833	0.366372	0.830639
WBGene00007699	C24H11.1	ALG target 22G	32.5514	34.6807	33.5309	28.8358	24.5882	26.5883	-0.334541	0.370362	0.366377	0.830639
WBGene00166321	21ur-6861, Y73F8A.591	piRNA	95.4093	81.2829	104.538	105.045	98.3527	118.361	0.19376	0.214485	0.366329	0.830639
WBGene00048592	21ur-1569, Y105C5B.368	piRNA	138.063	153.896	145.958	123.582	142.976	124.365	-0.163509	0.181054	0.366475	0.83075
WBGene00007179	B0457.4	WAGO Class 22G	1839.72	1838.08	2129.21	1980.4	2157.39	1962.39	0.0704648	0.0780556	0.366658	0.830941
WBGene00048768	21ur-2379, Y43D4A.45	piRNA	185.206	193.995	199.213	205.97	189.42	242.725	0.142544	0.157886	0.366617	0.830941
WBGene00050787	21ur-119, Y43D4A.68	piRNA	691.437	666.52	781.073	713.685	723.985	841.39	0.0916604	0.101548	0.366721	0.830972
TAGATCAAACCGTCATGGGACA	CELE14B	23H-RNA	5.61231	1.08377	2.95861	9.26863	3.64269	5.14612	0.90093	0.998961	0.367127	0.831327
WBGene00002070	ile-1, K07A1.8	ALG target 22G	189.696	139.807	193.296	185.373	204.902	191.264	0.1532	0.170082	0.367727	0.831327
WBGene00004460	C30C11.2, rpn-3	ALG target 22G	376.025	376.069	331.364	385.163	394.322	385.101	0.105514	0.117083	0.367487	0.831327
WBGene00004460	C30C11.2, rpn-3	CSR Class 22G	376.025	376.069	331.364	385.163	394.322	385.101	0.105514	0.117083	0.367487	0.831327
WBGene00004502	F29G9.5, rpt-2	ALG target 22G	264.901	252.519	255.427	273.94	263.185	302.763	0.121221	0.134582	0.367734	0.831327
WBGene00004502	F29G9.5, rpt-2	CSR Class 22G	264.901	252.519	255.427	273.94	263.185	302.763	0.121221	0.134582	0.367734	0.831327
WBGene00010093	capg-2, F55C5.4	CSR Class 22G	386.127	395.577	407.302	415.029	427.106	431.416	0.0990645	0.109986	0.367747	0.831327
WBGene00011318	cdt-2, T01C3.1	CSR Class 22G	176.227	175.571	155.82	128.731	160.279	164.676	-0.15764	0.174874	0.36735	0.831327
WBGene00015810	C16A3.5	CSR Class 22G	156.022	151.728	151.875	152.418	163.011	195.553	0.15578	0.172881	0.367546	0.831327
WBGene00046000	21ur-4161, C39H7.14	piRNA	5.61231	6.50263	3.94481	4.11939	0.910674	3.43075	-0.929485	1.03187	0.367704	0.831327
WBGene00046894	21ur-2831, Y37A1B.54	piRNA	74.0825	78.0316	52.2688	88.567	92.8887	60.0381	0.241113	0.267304	0.367048	0.831327
WBGene00048736	21ur-476, Y73F8A.306	piRNA	0	2.16754	0.986204	3.08954	1.82135	3.43075	1.39638	1.54907	0.367358	0.831327
WBGene00050252	21ur-796, Y37A1B.140	piRNA	1.12246	0	0.986204	2.0597	3.64269	0.857686	1.62992	1.80986	0.367812	0.831327
WBGene00166309	21ur-5472, R05A10.67	piRNA	6.73477	7.5864	6.90343	6.17909	11.8388	14.5807	0.628681	0.697134	0.367159	0.831327
WBGene00166385	21ur-10722, Y4C6B.40	piRNA	4.48985	2.16754	5.91722	4.11939	8.19606	9.43455	0.79231	0.879782	0.367814	0.831327
WBGene00168034	21ur-8985, Y105C5B.842	piRNA	35.9188	33.5969	23.6689	22.6567	17.3028	31.7344	-0.370543	0.411384	0.367735	0.831327
WBGene00170262	21ur-9345, Y57G11C.833	piRNA	382.76	474.692	394.481	512.864	438.034	405.686	0.114031	0.126542	0.367517	0.831327
WBGene00171641	21ur-10012, Y105C5A.1017	piRNA	5.61231	3.25132	6.90343	3.08954	2.73202	2.57306	-0.916693	1.01691	0.36735	0.831327
WBGene00172922	21ur-10909, M03D4.64	piRNA	0	2.16754	3.94481	0	0.910674	0.857686	-1.7692	1.96115	0.36699	0.831327
WBGene00021650	Y47G6A.26	ALG target 22G	150.41	165.817	161.737	135.94	138.422	154.384	-0.155711	0.172933	0.3679	0.831409
WBGene00050819	21ur-3841, F55B11.58	piRNA	4.48985	18.4241	3.94481	14.4179	12.7494	13.723	0.611181	0.678945	0.368018	0.831454
WBGene00168491	21ur-9787, Y43B11AR.10	piRNA	4.48985	5.41886	0.986204	1.02985	0	3.43075	-1.25798	1.39737	0.367988	0.831454
WBGene00044741	Y57G11C.52	ALG target 22G	31.4289	26.0105	24.6551	36.0447	34.6056	32.5921	0.332018	0.368926	0.368143	0.831621
WBGene00174128	21ur-8604, Y57G11A.215	piRNA	6.73477	15.1728	12.8206	18.5373	15.4814	15.4384	0.503035	0.55901	0.368191	0.831621
WBGene00050657	21ur-735, F26D12.28	piRNA	48.2659	46.6022	53.255	48.4029	57.3724	71.188	0.259879	0.28884	0.368262	0.83167
WBGene00022153	Y71G12B.13	CSR Class 22G	923.786	987.316	912.238	995.863	948.922	1027.51	0.0745493	0.0828793	0.368391	0.831752
WBGene00049682	21ur-263, Y73F8A.391	piRNA	263.779	262.273	313.613	255.402	298.701	367.947	0.136543	0.151802	0.368397	0.831752
WBGene00000387	cdc-25.2, F16B4.8	WAGO Class 22G	35.9188	39.0158	36.4895	33.985	27.3202	28.3037	-0.31761	0.353315	0.368684	0.831934
WBGene00047570	21ur-2467, Y105C5A.224	piRNA	56.1231	57.4399	49.3102	67.97	69.2112	55.7496	0.243932	0.271312	0.368607	0.831934
WBGene00047607	21ur-5211, Y73F8A.209	piRNA	10.1022	24.9268	22.6827	25.7462	30.0522	21.4422	0.413838	0.460318	0.368639	0.831934
WBGene00048750	21ur-3633, Y37A1B.108	piRNA	17.9594	21.6754	16.7655	23.6865	30.0522	20.5845	0.399045	0.443942	0.368724	0.831934
WBGene00166043	21ur-13888, Y73F8A.573	piRNA	50.5108	41.1833	62.1308	52.5223	62.8365	68.6149	0.258166	0.287171	0.368654	0.831934
WBGene00003924	pas-3, Y110A7A.14	ALG target 22G	135.818	112.712	121.303	123.582	128.405	164.676	0.175728	0.195587	0.368939	0.832157
WBGene00003924	pas-3, Y110A7A.14	CSR Class 22G	135.818	112.712	121.303	123.582	128.405	164.676	0.175728	0.195587	0.368939	0.832157
WBGene00165779	21ur-8768, Y51H4A.441	piRNA	3.36739	3.25132	7.88963	2.0597	3.64269	1.71537	-0.976768	1.08723	0.36897	0.832157
WBGene00173219	21ur-8274, Y37A1B.307	piRNA	20.2043	23.843	28.5999	27.8059	29.1416	36.0228	0.354896	0.395128	0.36909	0.832314
WBGene00022193	ppfr-4, Y71H2B.3	CSR Class 22G	65.1028	87.7855	123.275	89.5968	83.782	154.384	0.246574	0.274567	0.369162	0.832343
WBGene00166354	21ur-5812, Y105C5B.713	piRNA	19.0819	22.7592	28.5999	15.4477	23.6775	13.723	-0.418033	0.46555	0.36922	0.832343
WBGene00168349	21ur-10599, H32C10.44	piRNA	0	0	2.95861	4.11939	3.64269	0.857686	1.48624	1.65528	0.36925	0.832343
WBGene00017733	F23C8.4, ubxn-1	CSR Class 22G	520.822	445.43	493.102	519.044	534.565	505.177	0.0950892	0.105928	0.369358	0.832474
WBGene00044726	Y53F4B.43	WAGO Class 22G	649.906	630.755	656.812	599.372	635.65	592.661	-0.0842756	0.0938923	0.369411	0.832482
WBGene00012095	pssy-2, T27E9.5	CSR Class 22G	211.023	180.99	218.937	219.358	229.49	222.141	0.134634	0.150085	0.36969	0.832527
WBGene00021691	Y48G8AL.13	ALG target 22G	101.022	131.136	97.6342	106.074	78.3179	102.922	-0.199135	0.222005	0.369726	0.832527
WBGene00047677	21ur-4887, Y37A1A.22	piRNA	1.12246	1.08377	3.94481	0	1.82135	0	-1.75282	1.95352	0.36958	0.832527
WBGene00050450	21ur-3161, VY10G11R.28	piRNA	212.145	186.409	149.903	196.701	204.902	204.987	0.148909	0.166011	0.369727	0.832527
WBGene00165313	21ur-13998, Y105C5B.635	piRNA	1.12246	0	0.986204	5.14924	1.82135	0	1.70062	1.89516	0.369532	0.832527
WBGene00173643	21ur-6756, Y57G11A.206	piRNA	8.9797	11.9215	8.87583	16.4776	12.7494	13.723	0.526775	0.587237	0.369697	0.832527
WBGene00167390	21ur-10318, Y105C5B.780	piRNA	65.1028	78.0316	27.6137	45.3133	40.9803	50.6035	-0.312454	0.348418	0.369837	0.832664
WBGene00166411	21ur-7487, Y57G11A.105	piRNA	56.1231	49.8535	73.9653	72.0894	62.8365	78.0495	0.239859	0.267553	0.36999	0.832898
WBGene00165835	21ur-8004, Y105C5A.567	piRNA	1.12246	5.41886	4.93102	9.26863	3.64269	7.71918	0.832328	0.928677	0.370118	0.833075
WBGene00170865	21ur-6900, Y73B6BL.187	piRNA	8.9797	1.08377	0.986204	1.02985	2.73202	0.857686	-1.24169	1.38568	0.370207	0.833163
WBGene00047125	21ur-1871, LLC1.16	piRNA	114.491	98.6233	98.6204	90.6267	97.4421	84.911	-0.190779	0.21293	0.370269	0.833192
WBGene00008441	E01B7.1, usp-50	CSR Class 22G	173.982	143.058	151.875	157.567	175.76	186.976	0.153058	0.170907	0.370488	0.833463
WBGene00171422	21ur-5842, Y105C5B.1120	piRNA	1.12246	4.33509	0	4.11939	6.37471	1.71537	1.17418	1.31111	0.370487	0.833463
WBGene00048323	21ur-2805, F38C2.32	piRNA	21.3268	10.8377	8.87583	19.5671	21.8562	15.4384	0.477609	0.53354	0.370696	0.833708
WBGene00049886	21ur-3165, F52B11.32	piRNA	143.675	174.487	186.392	169.925	164.832	229.86	0.162941	0.182009	0.370661	0.833708
WBGene00046414	21ur-4330, Y105C5B.114	piRNA	19.0819	10.8377	28.5999	23.6865	22.7668	31.7344	0.413821	0.462369	0.370786	0.833799
WBGene00165094	21ur-7868, C24D10.23	piRNA	24.6942	16.2566	6.90343	9.26863	15.4814	7.71918	-0.550523	0.615304	0.370938	0.833919
WBGene00168979	21ur-6695, Y64G10A.239	piRNA	19.0819	17.3404	27.6137	18.5373	16.3921	12.8653	-0.431777	0.482542	0.370896	0.833919
WBGene00049777	21ur-2654, Y57G11C.396	piRNA	2.24492	0	1.97241	9.26863	1.82135	0	1.37045	1.53255	0.371198	0.834359
WBGene00169951	21ur-7715, F35D6.11	piRNA	7.85723	13.0053	7.88963	13.388	17.3028	11.1499	0.542249	0.60643	0.371233	0.834359
WBGene00219241	Y116A8A.150	WAGO Class 22G	117.859	108.377	97.6342	111.224	90.1567	82.3379	-0.193411	0.216366	0.371371	0.834558
WBGene00002078	xpo-1, ZK742.1	CSR Class 22G	841.847	772.73	685.412	697.207	836.909	926.301	0.0998768	0.111761	0.371503	0.834564
WBGene00017992	F32E10.5	CSR Class 22G	68.4702	85.618	113.413	72.0894	77.4072	80.6225	-0.220164	0.246397	0.371571	0.834564
WBGene00018193	F39C12.1	WAGO Class 22G	2870.14	2592.38	2699.24	2688.93	2652.79	2489.86	-0.0597638	0.0668803	0.371539	0.834564
WBGene00049378	21ur-1575, C35D6.43	piRNA	260.411	279.613	264.303	326.462	251.346	300.19	0.125023	0.139919	0.371571	0.834564
WBGene00013075	ints-5, Y51A2D.7	CSR Class 22G	576.945	527.797	582.846	593.193	577.367	623.538	0.0883676	0.0989095	0.371633	0.834591
WBGene00048224	21ur-4720, Y105C5B.320	piRNA	3.36739	6.50263	4.93102	0	0.910674	6.00381	-1.06234	1.1894	0.371767	0.834766
WBGene00050699	21ur-1121, Y105C5B.591	piRNA	114.491	122.466	99.6066	97.8356	103.817	94.3455	-0.183848	0.205856	0.37181	0.834766
WBGene00011216	R10E11.3, usp-46	CSR Class 22G	153.777	154.979	143	168.895	161.189	170.68	0.149451	0.167384	0.371931	0.834858
WBGene00049015	21ur-4658, C10G6.14	piRNA	636.436	683.86	517.757	611.73	683.916	670.711	0.0995485	0.111507	0.37199	0.834858
WBGene00174604	21ur-5763, Y105C5B.1382	piRNA	122.348	133.304	138.069	118.433	99.2634	131.226	-0.17456	0.195534	0.371999	0.834858
AACAACCCTGAACCAGACGTA	F31C3.11, rrn-2.1	23H-RNA	0	0	1.97241	3.08954	0.910674	2.57306	1.67972	1.88434	0.372709	0.83488
WBGene00000289	C01G6.8, cam-1	CSR Class 22G	17.9594	16.2566	17.7517	4.11939	18.2135	13.723	-0.514155	0.578186	0.373866	0.83488
WBGene00003464	F32B6.6, msp-77	ALG target 22G	56.1231	57.4399	50.2964	61.7909	60.1045	71.188	0.239775	0.268828	0.372433	0.83488
WBGene00004192	prx-2, ZK809.7	CSR Class 22G	7.85723	7.5864	8.87583	6.17909	3.64269	5.14612	-0.706899	0.79332	0.372895	0.83488
WBGene00004411	C42D4.8, rpc-1	CSR Class 22G	569.088	473.608	494.088	560.237	536.387	543.773	0.0946509	0.10621	0.372841	0.83488
WBGene00008426	D2045.9	WAGO Class 22G	126.838	184.241	171.599	186.403	169.385	183.545	0.157859	0.177256	0.373159	0.83488
WBGene00009697	F44F1.5	WAGO Class 22G	58.368	42.2671	38.4619	43.2536	40.0696	30.019	-0.296336	0.332286	0.372495	0.83488
WBGene00010943	M176.4	ALG target 22G	49.3883	57.4399	40.4343	37.0745	42.8017	41.169	-0.278585	0.312491	0.372662	0.83488
WBGene00012319	ipla-3, W07A8.2	CSR Class 22G	97.6542	88.8693	88.7583	111.224	107.459	95.2032	0.188395	0.211668	0.37344	0.83488
WBGene00012319	ipla-3, W07A8.2	WAGO Class 22G	97.6542	88.8693	88.7583	111.224	107.459	95.2032	0.188395	0.211668	0.37344	0.83488
WBGene00013004	mrpl-37, Y48E1B.5	CSR Class 22G	196.431	188.576	172.586	208.029	186.688	218.71	0.139235	0.156551	0.373792	0.83488
WBGene00018813	F54D11.3	WAGO Class 22G	160.512	136.555	142.013	123.582	116.566	150.095	-0.167181	0.187402	0.372341	0.83488
WBGene00018926	F56A11.6	ALG target 22G	94.2868	86.7018	87.7721	88.567	76.4966	68.6149	-0.20487	0.230196	0.373476	0.83488
WBGene00019007	F57B10.14, ucr-11	ALG target 22G	40.4086	63.9426	51.2826	48.4029	40.9803	39.4536	-0.276664	0.310387	0.37274	0.83488
WBGene00019323	K02F2.3, teg-4	CSR Class 22G	828.377	900.615	857.011	822.849	913.406	1000.06	0.082861	0.0931751	0.373839	0.83488
WBGene00021376	blos-7, Y37E11B.3	CSR Class 22G	87.552	96.4557	67.0618	96.8057	70.1219	126.08	0.227211	0.255221	0.373331	0.83488
WBGene00022114	Y71F9AL.9	ALG target 22G	545.517	514.792	579.888	580.834	592.848	571.219	0.0884469	0.0993507	0.373332	0.83488
WBGene00022114	Y71F9AL.9	CSR Class 22G	545.517	514.792	579.888	580.834	592.848	571.219	0.0884469	0.0993507	0.373332	0.83488
WBGene00022170	cox-6B, Y71H2AM.5	ALG target 22G	124.593	122.466	125.248	130.791	126.584	160.387	0.168214	0.18872	0.372747	0.83488
WBGene00022170	cox-6B, Y71H2AM.5	CSR Class 22G	124.593	122.466	125.248	130.791	126.584	160.387	0.168214	0.18872	0.372747	0.83488
WBGene00044746	C53H9.3	WAGO Class 22G	87.552	93.2044	102.565	96.8057	76.4966	73.761	-0.203179	0.227886	0.372616	0.83488
WBGene00046506	21ur-1726, Y105C5B.126	piRNA	2.24492	3.25132	1.97241	0	1.82135	0.857686	-1.45034	1.62504	0.37213	0.83488
WBGene00046877	21ur-1673, Y41E3.65	piRNA	3.36739	4.33509	4.93102	0	5.46404	0	-1.20054	1.34981	0.373779	0.83488
WBGene00047821	21ur-313, Y57G11C.233	piRNA	101.022	134.388	125.248	88.567	113.834	114.072	-0.186506	0.209363	0.373023	0.83488
WBGene00048602	21ur-1122, Y57G11C.302	piRNA	547.761	518.043	499.019	439.745	533.655	487.166	-0.0975117	0.109526	0.373301	0.83488
WBGene00048739	21ur-4928, B0350.19	piRNA	21.3268	28.1781	19.7241	27.8059	27.3202	33.4498	0.359545	0.404036	0.373528	0.83488
WBGene00048780	21ur-4405, F38C2.36	piRNA	139.185	157.147	160.751	153.447	163.011	192.122	0.155256	0.173999	0.372244	0.83488
WBGene00050040	21ur-5149, F26D12.26	piRNA	3.36739	4.33509	2.95861	9.26863	5.46404	4.28843	0.828127	0.931038	0.373753	0.83488
WBGene00050479	21ur-2377, Y10G11A.28	piRNA	8.9797	11.9215	5.91722	10.2985	11.8388	17.1537	0.562652	0.631343	0.372823	0.83488
WBGene00165368	21ur-6931, T12E12.23	piRNA	19.0819	21.6754	15.7793	24.7164	21.8562	27.446	0.392443	0.44069	0.373187	0.83488
WBGene00166984	21ur-9228, Y57G11A.115	piRNA	4.48985	5.41886	5.91722	4.11939	2.73202	1.71537	-0.903388	1.01328	0.372635	0.83488
WBGene00168289	21ur-6858, Y41E3.310	piRNA	142.553	152.812	168.641	144.179	195.795	177.541	0.158506	0.177643	0.372245	0.83488
WBGene00168796	21ur-8472, H32C10.48	piRNA	1.12246	5.41886	2.95861	5.14924	5.46404	6.86149	0.879012	0.988531	0.37389	0.83488
WBGene00170146	21ur-10625, C27H2.88	piRNA	2.24492	1.08377	0	3.08954	2.73202	2.57306	1.36314	1.53224	0.373657	0.83488
WBGene00170724	21ur-9439, LLC1.79	piRNA	7.85723	18.4241	9.86204	4.11939	9.10674	10.2922	-0.606865	0.682124	0.373643	0.83488
WBGene00171986	21ur-13325, C32H11.14	piRNA	3.36739	2.16754	0.986204	5.14924	4.55337	3.43075	1.02115	1.14691	0.373281	0.83488
WBGene00172185	21ur-7157, Y105C5B.1176	piRNA	32.5514	43.3509	50.2964	47.373	43.7123	62.6111	0.283037	0.317838	0.373194	0.83488
WBGene00173678	21ur-9817, H04M03.73	piRNA	2.24492	8.67018	6.90343	1.02985	7.28539	0.857686	-0.955546	1.07393	0.373594	0.83488
WBGene00009668	cfim-1, F43G9.5	CSR Class 22G	186.329	160.398	170.613	210.089	189.42	173.253	0.145121	0.163241	0.374006	0.835029
WBGene00007493	C09G9.2, npp-23	CSR Class 22G	291.84	332.718	310.654	319.253	354.252	336.213	0.111087	0.125	0.374163	0.835092
WBGene00020412	T10E9.2	CSR Class 22G	304.187	316.461	311.64	378.984	318.736	313.056	0.114197	0.12848	0.374093	0.835092
WBGene00166201	21ur-5714, F52B11.48	piRNA	1269.5	1259.34	1332.36	1199.77	1358.72	1517.25	0.0790137	0.0889127	0.374182	0.835092
WBGene00012981	Y48B6A.10	WAGO Class 22G	29.184	29.2618	41.4206	29.8656	25.4989	24.0152	-0.338689	0.381235	0.374326	0.835302
WBGene00018805	F54D10.4	WAGO Class 22G	112.246	99.707	100.593	83.4177	112.924	75.4764	-0.200612	0.225912	0.374536	0.835439
WBGene00050064	21ur-3811, Y105C5A.446	piRNA	3.36739	2.16754	1.97241	1.02985	0	1.71537	-1.43912	1.62058	0.374527	0.835439
WBGene00172496	21ur-6839, Y105C5B.1201	piRNA	3.36739	6.50263	4.93102	4.11939	10.0174	10.2922	0.730395	0.822437	0.374494	0.835439
WBGene00010333	copz-1, F59E10.3	ALG target 22G	22.4492	31.4294	27.6137	15.4477	26.4095	20.5845	-0.380288	0.428544	0.374865	0.835799
WBGene00010333	copz-1, F59E10.3	CSR Class 22G	22.4492	31.4294	27.6137	15.4477	26.4095	20.5845	-0.380288	0.428544	0.374865	0.835799
WBGene00165789	21ur-13128, C06E7.49	piRNA	4.48985	13.0053	12.8206	3.08954	6.37471	9.43455	-0.672578	0.75797	0.374896	0.835799
WBGene00168915	21ur-12346, F55B11.90	piRNA	0	1.08377	0.986204	2.0597	0.910674	3.43075	1.61447	1.81921	0.374833	0.835799
WBGene00006988	F59E12.2, zyg-1	CSR Class 22G	671.232	722.876	731.763	705.446	620.169	681.003	-0.0844296	0.0951873	0.375087	0.835816
WBGene00018967	ddx-15, F56D2.6	CSR Class 22G	2079.92	1873.84	1985.23	2055.58	1966.14	2184.53	0.0638469	0.0719675	0.374991	0.835816
WBGene00050815	21ur-3991, M199.68	piRNA	17.9594	17.3404	22.6827	18.5373	15.4814	8.57686	-0.457474	0.515727	0.375054	0.835816
WBGene00167599	21ur-8601, Y57G11C.664	piRNA	62.8579	35.7645	60.1584	61.7909	40.9803	25.7306	-0.314953	0.355094	0.375101	0.835816
WBGene00009098	ehbp-1, F25B3.1	CSR Class 22G	420.923	422.671	431.957	447.984	448.962	464.866	0.0945208	0.106628	0.375375	0.835874
WBGene00018796	F54D7.1	WAGO Class 22G	387.249	363.064	378.702	329.551	371.555	348.221	-0.104644	0.118036	0.375324	0.835874
WBGene00018807	F54D10.6, fbxa-146	WAGO Class 22G	665.62	681.693	667.66	752.819	717.611	664.707	0.0824484	0.0929838	0.375242	0.835874
WBGene00047615	21ur-4038, Y105C5A.227	piRNA	2.24492	0	5.91722	3.08954	10.0174	3.43075	1.00127	1.12951	0.375365	0.835874
WBGene00050213	21ur-2015, Y57G11C.431	piRNA	22.4492	10.8377	17.7517	17.5074	11.8388	6.86149	-0.506929	0.571639	0.375188	0.835874
WBGene00016235	C29H12.2	WAGO Class 22G	940.623	928.793	899.418	998.953	946.19	964.897	0.0717066	0.0809282	0.375589	0.836106
WBGene00167041	21ur-10393, Y105C5A.658	piRNA	2.24492	0	0.986204	2.0597	3.64269	2.57306	1.37077	1.54718	0.375628	0.836106
WBGene00170233	21ur-7145, Y116A8B.64	piRNA	162.757	183.157	240.634	190.522	203.991	260.737	0.159261	0.179747	0.375602	0.836106
WBGene00169090	21ur-12009, Y105C5A.815	piRNA	7.85723	2.16754	1.97241	2.0597	0.910674	2.57306	-1.10148	1.24353	0.375743	0.836252
WBGene00006580	T23G4.1, tlp-1	CSR Class 22G	3.36739	2.16754	10.8482	4.11939	3.64269	0.857686	-0.955774	1.07917	0.375802	0.836273
WBGene00049321	21ur-442, LLC1.33	piRNA	0	0	2.95861	3.08954	1.82135	3.43075	1.44709	1.63461	0.376006	0.836616
WBGene00009201	F28C1.3	CSR Class 22G	12.3471	10.8377	9.86204	25.7462	10.0174	12.0076	0.522862	0.591372	0.376615	0.83662
WBGene00010546	K03H1.11	CSR Class 22G	110.001	104.042	88.7583	124.612	104.727	114.072	0.182368	0.206246	0.376575	0.83662
WBGene00012104	sygl-1, T27F6.4	CSR Class 22G	120.103	91.0369	84.8135	119.462	96.5314	121.791	0.19342	0.218652	0.376371	0.83662
WBGene00013167	Y53F4B.21	CSR Class 22G	372.657	306.708	349.116	339.85	391.59	378.24	0.111065	0.125539	0.376314	0.83662
WBGene00018357	F42G8.6, moc-3	CSR Class 22G	35.9188	69.3614	39.4481	72.0894	51.9084	52.3189	0.282118	0.318818	0.376217	0.83662
WBGene00021687	Y48G8AL.7	WAGO Class 22G	563.476	561.394	599.612	640.566	635.65	560.069	0.0889561	0.10059	0.376512	0.83662
WBGene00045934	21ur-500, T23G4.11	piRNA	6.73477	6.50263	5.91722	10.2985	13.6601	6.00381	0.643597	0.727706	0.37647	0.83662
WBGene00046260	21ur-2695, Y105C5A.103	piRNA	2.24492	3.25132	1.97241	1.02985	0	1.71537	-1.43375	1.62174	0.376652	0.83662
WBGene00047182	21ur-4003, Y105C5B.199	piRNA	2.24492	3.25132	1.97241	1.02985	0	1.71537	-1.43375	1.62174	0.376652	0.83662
WBGene00047641	21ur-367, Y73F8A.213	piRNA	314.289	218.922	249.51	217.298	239.507	253.018	-0.138236	0.1563	0.376467	0.83662
WBGene00165134	21ur-11762, H32C10.29	piRNA	0	1.08377	0.986204	1.02985	2.73202	2.57306	1.60371	1.81391	0.376632	0.83662
WBGene00168302	21ur-7215, T28H11.16	piRNA	4.48985	4.33509	1.97241	3.08954	0	1.71537	-1.18376	1.33804	0.376317	0.83662
WBGene00172810	21ur-10543, Y37A1B.298	piRNA	3.36739	2.16754	6.90343	9.26863	8.19606	4.28843	0.785917	0.888399	0.376349	0.83662
WBGene00002251	B0457.1, lat-1	CSR Class 22G	240.207	290.451	261.344	280.119	276.845	303.621	0.120259	0.136048	0.376725	0.83667
WBGene00017828	F26F4.6	WAGO Class 22G	1362.67	1247.42	1256.42	1336.74	1182.96	1157.02	-0.0733528	0.0829988	0.376814	0.836758
WBGene00019246	H27M09.2, rpb-5	CSR Class 22G	263.779	326.215	316.571	346.029	317.825	319.917	0.115771	0.131015	0.376888	0.836811
WBGene00016960	C56C10.1, vps-33.2	CSR Class 22G	213.268	263.357	249.51	244.074	269.559	278.748	0.126479	0.143164	0.376991	0.836931
WBGene00006833	F53F10.4, unc-108	ALG target 22G	122.348	118.131	127.22	113.283	101.995	111.499	-0.171317	0.194036	0.377282	0.837195
WBGene00006833	F53F10.4, unc-108	CSR Class 22G	122.348	118.131	127.22	113.283	101.995	111.499	-0.171317	0.194036	0.377282	0.837195
WBGene00050453	21ur-2660, M199.59	piRNA	107.756	82.3667	66.0756	97.8356	109.281	88.3417	0.209436	0.237223	0.377309	0.837195
WBGene00166478	21ur-8017, Y116A8C.232	piRNA	126.838	126.801	154.834	100.925	116.566	143.234	-0.177303	0.200806	0.37726	0.837195
WBGene00165903	21ur-6442, Y57G11C.548	piRNA	69.5926	109.461	72.9791	94.746	101.085	95.2032	0.208691	0.236482	0.377518	0.83755
WBGene00000146	ape-1, F46F3.4	CSR Class 22G	276.126	253.603	231.758	264.671	203.991	226.429	-0.132526	0.150236	0.377713	0.837871
WBGene00021546	laat-1, Y43H11AL.2	CSR Class 22G	34.7963	42.2671	41.4206	27.8059	29.1416	38.5959	-0.307314	0.34847	0.377833	0.837918
WBGene00170791	21ur-6787, Y105C5B.1080	piRNA	21.3268	17.3404	11.8344	10.2985	13.6601	12.0076	-0.481251	0.54568	0.377815	0.837918
WBGene00007269	C03C10.2	ALG target 22G	38.1637	40.0996	25.6413	46.3432	44.623	36.8805	0.301338	0.341737	0.377895	0.837946
WBGene00018564	F47D12.9	CSR Class 22G	134.695	156.063	166.668	159.626	119.298	130.368	-0.165214	0.187408	0.378008	0.838086
WBGene00004981	spl-1, Y66H1B.4	CSR Class 22G	88.6745	138.723	136.096	135.94	149.35	127.795	0.181425	0.206029	0.378543	0.838704
WBGene00006977	F59B2.6, zif-1	CSR Class 22G	404.086	359.812	348.13	424.298	385.215	385.959	0.104429	0.118555	0.3784	0.838704
WBGene00016702	C46A5.6	CSR Class 22G	429.903	502.87	413.219	493.297	474.461	473.443	0.0988759	0.112318	0.378683	0.838704
WBGene00045648	21ur-4235, Y41E3.27	piRNA	0	2.16754	3.94481	0	3.64269	10.2922	1.1845	1.34464	0.378366	0.838704
WBGene00165581	21ur-8352, B0513.46	piRNA	3.36739	3.25132	5.91722	8.23879	5.46404	7.71918	0.761856	0.865094	0.3785	0.838704
WBGene00168510	21ur-11623, Y57G11A.140	piRNA	5.61231	2.16754	0.986204	5.14924	2.73202	8.57686	0.932052	1.05876	0.378684	0.838704
WBGene00171636	21ur-8453, T06A10.86	piRNA	4.48985	3.25132	3.94481	8.23879	2.73202	9.43455	0.804516	0.913756	0.378616	0.838704
WBGene00172844	21ur-9333, Y105C5A.1114	piRNA	6.73477	2.16754	2.95861	0	1.82135	3.43075	-1.13564	1.28964	0.378539	0.838704
WBGene00172805	21ur-12241, F56F12.30	piRNA	2.24492	4.33509	8.87583	6.17909	9.10674	10.2922	0.716115	0.813602	0.378763	0.838767
WBGene00011859	T20D3.6	CSR Class 22G	25.8166	17.3404	38.4619	41.1939	29.1416	34.3075	0.349354	0.396977	0.37884	0.838827
WBGene00014814	R03D7.3	WAGO Class 22G	12213.5	12301.9	12674.7	13157.3	13234.8	12083.1	0.04886	0.0555461	0.37906	0.839205
WBGene00003975	pen-2, T28D6.9	CSR Class 22G	11.2246	9.75395	18.7379	24.7164	14.5708	16.296	0.471074	0.535774	0.379271	0.83935
WBGene00049114	21ur-4864, T27E7.30	piRNA	643.171	607.996	595.667	617.909	537.297	583.227	-0.0876024	0.099635	0.379275	0.83935
WBGene00173086	21ur-13371, Y57G11B.203	piRNA	57.2456	43.3509	37.4757	47.373	48.2657	70.3303	0.273567	0.311105	0.379216	0.83935
WBGene00050673	21ur-3910, Y105C5A.498	piRNA	11.2246	10.8377	5.91722	3.08954	9.10674	5.14612	-0.675625	0.768645	0.379411	0.839542
WBGene00012714	abce-1, Y39E4B.1	CSR Class 22G	721.743	728.295	624.267	711.625	753.127	731.607	0.0839834	0.0955924	0.379641	0.83972
WBGene00048264	21ur-3561, F02H6.22	piRNA	12.3471	6.50263	11.8344	13.388	22.7668	8.57686	0.541131	0.615866	0.379591	0.83972
WBGene00173729	21ur-7170, C05B10.13	piRNA	15.7145	18.4241	31.5585	23.6865	24.5882	37.7382	0.385421	0.438682	0.379625	0.83972
WBGene00009159	F26E4.4	CSR Class 22G	326.636	340.304	318.544	313.074	310.54	290.756	-0.10851	0.123553	0.379813	0.839841
WBGene00165387	21ur-6663, Y43D4A.71	piRNA	42.6536	41.1833	50.2964	24.7164	43.7123	40.3113	-0.297858	0.339125	0.379774	0.839841
WBGene00168576	21ur-12610, Y4C6B.57	piRNA	0	6.50263	0	0	0.910674	0.857686	-1.84357	2.09952	0.379895	0.839841
WBGene00169405	21ur-11459, T06A10.75	piRNA	0	6.50263	0	0	0.910674	0.857686	-1.84357	2.09952	0.379895	0.839841
ATATTTGGAACAGAAGCAAGA	F19B2.5	23H-RNA	0	2.16754	0	4.11939	0.910674	1.71537	1.63971	1.86784	0.380018	0.839892
WBGene00165954	21ur-12675, Y73B6BL.103	piRNA	0	2.16754	0	4.11939	0.910674	1.71537	1.63971	1.86784	0.380018	0.839892
WBGene00045519	21ur-4348, Y105C5A.32	piRNA	0	1.08377	1.97241	1.02985	0	7.71918	1.50822	1.71906	0.380296	0.840178
WBGene00170166	21ur-12038, Y57G11B.178	piRNA	3.36739	4.33509	0	1.02985	0.910674	0.857686	-1.45208	1.65507	0.380295	0.840178
WBGene00170723	21ur-7475, Y105C5B.1071	piRNA	1.12246	0	0.986204	3.08954	3.64269	0	1.66035	1.89224	0.380242	0.840178
WBGene00010562	cdc-48.3, K04G2.3	CSR Class 22G	267.146	266.608	314.599	254.373	234.954	289.04	-0.124663	0.142223	0.380741	0.840757
WBGene00014712	C50H2.9	WAGO Class 22G	283.983	273.111	289.944	313.074	316.004	287.325	0.112372	0.128206	0.380758	0.840757
WBGene00048181	21ur-3594, Y41E3.122	piRNA	29.184	26.0105	21.6965	24.7164	15.4814	18.8691	-0.383174	0.437034	0.380616	0.840757
WBGene00174419	21ur-6971, Y116A8C.448	piRNA	1.12246	6.50263	1.97241	3.08954	0.910674	0	-1.3048	1.48838	0.380674	0.840757
WBGene00045992	21ur-2309, H04M03.17	piRNA	666.742	622.085	648.922	617.909	641.114	811.371	0.0973203	0.111054	0.380847	0.840844
WBGene00016010	C23G10.1	ALG target 22G	169.492	174.487	163.71	200.82	167.564	192.122	0.142254	0.162346	0.3809	0.840851
WBGene00001566	acdh-13, C28C12.9	CSR Class 22G	512.965	446.514	462.529	518.014	454.426	549.777	0.0990551	0.113109	0.381165	0.841325
WBGene00174537	21ur-7153, E03H12.25	piRNA	29.184	31.4294	28.5999	38.1044	29.1416	43.742	0.316521	0.361469	0.381219	0.841335
WBGene00004759	F45D3.5, sel-1	ALG target 22G	142.553	124.634	127.22	129.761	131.137	181.83	0.170827	0.195173	0.381432	0.8414
WBGene00004759	F45D3.5, sel-1	CSR Class 22G	142.553	124.634	127.22	129.761	131.137	181.83	0.170827	0.195173	0.381432	0.8414
WBGene00017767	F25B4.4	WAGO Class 22G	285.105	227.592	219.923	231.716	250.435	180.972	-0.143894	0.164419	0.381483	0.8414
WBGene00021892	Y54G2A.28	WAGO Class 22G	26.9391	22.7592	32.5447	45.3133	28.2309	30.8767	0.335696	0.383485	0.381366	0.8414
WBGene00022851	ZK1127.4	CSR Class 22G	166.124	163.65	149.903	201.85	146.618	185.26	0.153352	0.175232	0.381498	0.8414
WBGene00174516	21ur-11406, Y10G11A.86	piRNA	0	2.16754	0	3.08954	2.73202	0.857686	1.62891	1.86223	0.381733	0.841809
WBGene00000874	cyk-3, ZK328.1	CSR Class 22G	917.051	958.055	929.004	956.729	902.477	1103.84	0.0803432	0.0919269	0.382124	0.841899
WBGene00007651	C17G1.4, nra-3	CSR Class 22G	21.3268	20.5917	9.86204	10.2985	13.6601	12.8653	-0.481261	0.550601	0.382083	0.841899
WBGene00021474	dot-1.1, Y39G10AR.18	CSR Class 22G	376.025	459.519	396.454	411.939	338.771	391.963	-0.109463	0.125236	0.38209	0.841899
WBGene00021561	Y45G5AM.9	CSR Class 22G	105.511	105.126	101.579	109.164	97.4421	148.38	0.188463	0.215681	0.382223	0.841899
WBGene00046047	21ur-2923, Y57G11C.90	piRNA	1.12246	5.41886	7.88963	10.2985	7.28539	6.86149	0.739326	0.846062	0.382204	0.841899
WBGene00047414	21ur-4479, Y57G11C.203	piRNA	3.36739	3.25132	0	2.0597	0	0	-1.73763	1.98754	0.381976	0.841899
WBGene00047557	21ur-2669, Y9C9A.28	piRNA	0	0	4.93102	2.0597	4.55337	5.14612	1.21963	1.39504	0.381975	0.841899
WBGene00170963	21ur-6939, Y73F8A.880	piRNA	15.7145	17.3404	14.7931	10.2985	13.6601	10.2922	-0.480256	0.549409	0.382047	0.841899
WBGene00174623	21ur-10252, Y40H7A.304	piRNA	10.1022	15.1728	8.87583	3.08954	13.6601	5.14612	-0.630738	0.721651	0.382106	0.841899
WBGene00000467	cep-1, F52B5.5	CSR Class 22G	520.822	566.813	521.702	587.014	547.315	575.508	0.0872309	0.0998831	0.382483	0.842255
WBGene00048956	21ur-1434, F13G11.39	piRNA	6.73477	0	0	1.02985	0.910674	0	-1.80686	2.06893	0.382485	0.842255
MIMAT0032823	miR-8204-5p	miRNA	0	3.25132	0.986204	2.0597	2.73202	5.14612	1.23707	1.41672	0.382557	0.842305
WBGene00001080	dpy-21, Y59A8B.1	CSR Class 22G	509.598	468.19	484.226	536.551	487.21	533.481	0.0910332	0.104358	0.383034	0.842858
WBGene00003130	map-2, Y116A8A.9	CSR Class 22G	291.84	251.435	324.461	297.626	295.058	351.651	0.122112	0.140136	0.383548	0.842858
WBGene00012950	eif-2Bbeta, Y47H9C.7	CSR Class 22G	264.901	239.514	246.551	249.223	215.83	224.714	-0.123751	0.141944	0.3833	0.842858
WBGene00013805	bca-2, Y116A8C.28	WAGO Class 22G	261.534	217.838	251.482	253.343	284.13	258.164	0.122963	0.141105	0.383519	0.842858
WBGene00015477	attf-4, C05D10.1	CSR Class 22G	4.48985	8.67018	8.87583	6.17909	1.82135	5.14612	-0.756926	0.86844	0.383431	0.842858
WBGene00021752	xpd-1, Y50D7A.2	CSR Class 22G	323.269	351.142	337.282	275.999	332.396	326.779	-0.111554	0.127994	0.383452	0.842858
WBGene00045056	F13H10.9	WAGO Class 22G	39.2862	29.2618	47.3378	49.4327	45.5337	46.3151	0.281493	0.323008	0.383495	0.842858
WBGene00045818	21ur-3584, T06A10.9	piRNA	5.61231	4.33509	6.90343	7.20894	10.9281	8.57686	0.663421	0.760363	0.382932	0.842858
WBGene00048934	21ur-3507, W03F8.28	piRNA	10.1022	6.50263	0.986204	4.11939	9.10674	15.4384	0.731782	0.839412	0.383329	0.842858
WBGene00049128	21ur-5202, Y105C5B.413	piRNA	85.3071	91.0369	77.9101	71.0595	78.3179	71.188	-0.20351	0.233414	0.383272	0.842858
WBGene00049713	21ur-4544, Y41E3.170	piRNA	255.921	257.938	264.303	214.208	236.775	262.452	-0.123163	0.141299	0.383399	0.842858
WBGene00167501	21ur-5590, Y57G11B.139	piRNA	7.85723	7.5864	6.90343	7.20894	4.55337	1.71537	-0.748426	0.857958	0.383026	0.842858
WBGene00168092	21ur-8837, F26D12.51	piRNA	87.552	92.1206	95.6618	102.985	97.4421	112.357	0.183898	0.211001	0.383452	0.842858
WBGene00174058	21ur-7706, C39H7.65	piRNA	29.184	29.2618	60.1584	40.1641	69.2112	39.4536	0.321373	0.368818	0.383558	0.842858
WBGene00174409	21ur-5929, K02B2.33	piRNA	166.124	196.163	201.186	191.552	187.599	243.583	0.145049	0.166305	0.383106	0.842858
WBGene00015817	C16A11.4	CSR Class 22G	5408.02	4887.81	4973.42	4801.15	5268.25	5905.17	0.0656414	0.0753425	0.383623	0.84286
WBGene00046599	21ur-4015, H25K10.17	piRNA	2.24492	1.08377	0.986204	5.14924	0	5.14612	1.26125	1.44791	0.383709	0.84286
WBGene00048078	21ur-3312, Y45F10D.36	piRNA	48.2659	37.932	36.4895	32.9551	23.6775	42.0266	-0.309805	0.355624	0.383668	0.84286
WBGene00166692	21ur-12400, F13G11.70	piRNA	8.9797	13.0053	16.7655	11.3283	22.7668	19.7268	0.473831	0.544115	0.383847	0.843055
WBGene00006697	uaf-1, Y92C3B.2	CSR Class 22G	646.538	607.996	619.336	578.775	585.563	604.669	-0.0823739	0.094655	0.384162	0.843196
WBGene00013613	Y102A5C.4	WAGO Class 22G	2544.62	2554.45	2622.32	2771.32	2746.59	2516.45	0.0567507	0.0652103	0.384151	0.843196
WBGene00165607	21ur-10935, H08M01.59	piRNA	7.85723	14.089	2.95861	5.14924	6.37471	3.43075	-0.732095	0.841024	0.384038	0.843196
WBGene00170359	21ur-5695, Y64G10A.262	piRNA	438.883	346.807	391.523	329.551	364.269	394.536	-0.110975	0.127512	0.384132	0.843196
WBGene00172607	21ur-6997, Y105C5B.1214	piRNA	13.4695	8.67018	11.8344	17.5074	17.3028	12.8653	0.486015	0.55839	0.38409	0.843196
WBGene00013893	coa-6, ZC434.7	WAGO Class 22G	156.022	138.723	145.958	184.343	146.618	159.53	0.152616	0.175408	0.384267	0.843209
WBGene00049907	21ur-3840, Y105C5B.500	piRNA	404.086	476.86	464.502	491.238	449.873	499.174	0.0973569	0.111887	0.384226	0.843209
WBGene00015329	C02B10.4	CSR Class 22G	493.883	451.933	520.716	443.865	480.836	449.428	-0.0942653	0.108372	0.384395	0.84327
WBGene00015746	C13F10.7	CSR Class 22G	187.451	196.163	155.82	190.522	197.616	204.987	0.139802	0.160717	0.384373	0.84327
WBGene00045192	aho-3, K04G2.2	CSR Class 22G	286.228	324.048	284.027	293.507	341.503	331.067	0.11327	0.130282	0.384618	0.84332
WBGene00050531	21ur-1842, LLC1.44	piRNA	99.8991	87.7855	113.413	113.283	142.065	90.0571	0.19521	0.224487	0.384527	0.84332
WBGene00166851	21ur-7942, Y73F8A.628	piRNA	1.12246	2.16754	6.90343	7.20894	5.46404	6.00381	0.847863	0.975149	0.38459	0.84332
WBGene00173971	21ur-8044, Y4C6B.87	piRNA	3.36739	4.33509	0	0	0.910674	1.71537	-1.50504	1.73066	0.3845	0.84332
WBGene00174120	21ur-6030, Y37A1B.317	piRNA	65.1028	95.3719	88.7583	88.567	101.085	96.9186	0.200494	0.230659	0.384726	0.843447
WBGene00165770	21ur-9033, F38C2.49	piRNA	3.36739	4.33509	6.90343	7.20894	7.28539	9.43455	0.705278	0.811495	0.384788	0.843473
WBGene00166156	21ur-5535, F02H6.41	piRNA	110.001	93.2044	99.6066	84.4476	94.71	86.6263	-0.18681	0.215011	0.384937	0.84369
WBGene00000567	cnx-1, ZK632.6	ALG target 22G	271.636	296.954	270.22	275.999	295.058	337.071	0.116896	0.134698	0.385483	0.843991
WBGene00000567	cnx-1, ZK632.6	CSR Class 22G	271.636	296.954	270.22	275.999	295.058	337.071	0.116896	0.134698	0.385483	0.843991
WBGene00013365	Y60A3A.19	CSR Class 22G	88.6745	85.618	88.7583	77.2386	81.0499	71.188	-0.197938	0.228025	0.385365	0.843991
WBGene00013589	Y80D3A.11	WAGO Class 22G	57.2456	45.5184	48.324	64.8804	59.1938	54.8919	0.243596	0.280617	0.385355	0.843991
WBGene00015486	C05D11.9, popl-1	CSR Class 22G	478.169	538.635	532.55	505.656	540.94	606.384	0.0943495	0.108708	0.385438	0.843991
WBGene00015830	C16C4.6, fbxb-98	WAGO Class 22G	285.105	334.886	339.254	316.163	303.254	267.598	-0.115814	0.133434	0.385424	0.843991
WBGene00018241	F40G9.5	WAGO Class 22G	88.6745	78.0316	108.482	90.6267	85.6033	62.6111	-0.210706	0.242866	0.385624	0.843991
WBGene00018658	bath-22, F52C6.1	WAGO Class 22G	1031.54	923.374	969.438	992.774	955.297	818.233	-0.0811999	0.0935894	0.385603	0.843991
WBGene00046872	21ur-4739, Y105C5B.162	piRNA	5.61231	1.08377	4.93102	5.14924	7.28539	7.71918	0.796336	0.917856	0.385611	0.843991
WBGene00172404	21ur-5492, Y57G11B.199	piRNA	26.9391	44.4347	36.4895	17.5074	36.4269	30.8767	-0.340832	0.392684	0.38542	0.843991
WBGene00173716	21ur-11469, C45E5.48	piRNA	25.8166	22.7592	19.7241	26.7761	28.2309	31.7344	0.350057	0.403435	0.385563	0.843991
WBGene00014874	Y38H6A.4	WAGO Class 22G	0	2.16754	2.95861	8.23879	1.82135	1.71537	1.1613	1.33922	0.385861	0.844291
WBGene00050831	21ur-4533, Y105C5A.505	piRNA	152.655	141.974	162.724	174.044	127.494	212.706	0.169588	0.195551	0.385813	0.844291
WBGene00010560	eif-2beta, K04G2.1	CSR Class 22G	185.206	174.487	163.71	218.328	184.867	174.968	0.141976	0.163806	0.38609	0.84468
WBGene00021512	Y41D4B.4	CSR Class 22G	493.883	417.252	443.792	467.551	481.746	496.6	0.0949897	0.10965	0.386328	0.844973
WBGene00169310	21ur-7659, Y105C5A.835	piRNA	40.4086	33.5969	29.5861	40.1641	53.7297	33.4498	0.300261	0.346584	0.386302	0.844973
WBGene00174527	21ur-11555, Y105C5B.1374	piRNA	1.12246	4.33509	8.87583	9.26863	2.73202	12.8653	0.778833	0.899125	0.386374	0.844973
WBGene00023409	C27A12.10, mbd-2	CSR Class 22G	135.818	114.88	145.958	118.433	97.4421	135.514	-0.174947	0.20199	0.386425	0.844976
WBGene00172852	21ur-12803, Y73F8A.1010	piRNA	2.24492	4.33509	0	2.0597	0	0	-1.73044	1.99833	0.386522	0.845078
WBGene00006537	C36E8.5, tbb-2	ALG target 22G	328.881	318.629	293.889	334.701	286.862	400.54	0.120718	0.139479	0.38677	0.84514
WBGene00006537	C36E8.5, tbb-2	CSR Class 22G	328.881	318.629	293.889	334.701	286.862	400.54	0.120718	0.139479	0.38677	0.84514
WBGene00010477	enu-3.6, K01G5.3	WAGO Class 22G	2326.86	2229.32	2471.43	2473.7	2398.71	2440.98	0.0570315	0.0658817	0.386674	0.84514
WBGene00018794	attf-3, F54C4.3	CSR Class 22G	750.927	753.222	648.922	702.357	767.698	810.514	0.0852081	0.0984508	0.38677	0.84514
WBGene00169393	21ur-6401, Y73F8A.776	piRNA	24.6942	15.1728	22.6827	26.7761	27.3202	26.5883	0.366972	0.424032	0.386801	0.84514
WBGene00168165	21ur-13675, F15G10.3	piRNA	4.48985	3.25132	0	0	1.82135	0.857686	-1.49365	1.72642	0.386945	0.845346
WBGene00011326	T01D3.1	WAGO Class 22G	118.981	91.0369	148.917	133.88	135.69	137.23	0.177742	0.205504	0.38709	0.845553
WBGene00007965	C36A4.4	CSR Class 22G	134.695	119.215	121.303	104.015	112.924	116.645	-0.167188	0.193403	0.387338	0.845986
WBGene00011467	decr-1.3, T05C12.3	ALG target 22G	29.184	27.0943	28.5999	32.9551	34.6056	37.7382	0.312767	0.362059	0.387668	0.846135
WBGene00020184	T03F1.1, uba-5	CSR Class 22G	526.435	550.556	521.702	555.088	519.995	626.969	0.0914409	0.105828	0.387559	0.846135
WBGene00047329	21ur-4601, Y10G11A.12	piRNA	29.184	19.5079	21.6965	15.4477	16.3921	21.4422	-0.394725	0.456973	0.387707	0.846135
WBGene00050167	21ur-4718, C52D10.52	piRNA	6.73477	7.5864	3.94481	4.11939	4.55337	1.71537	-0.8191	0.948049	0.387596	0.846135
WBGene00167372	21ur-10482, Y51H4A.535	piRNA	2.24492	0	0	3.08954	2.73202	0.857686	1.60323	1.8558	0.387642	0.846135
WBGene00173344	21ur-11932, Y73F8A.1046	piRNA	6.73477	15.1728	4.93102	3.08954	8.19606	5.14612	-0.695183	0.804629	0.387599	0.846135
WBGene00001033	dnj-15, K08D10.2	CSR Class 22G	65.1028	69.3614	52.2688	53.5521	42.8017	60.8957	-0.244549	0.283199	0.38785	0.846152
WBGene00004209	F21H12.4, ptc-2	CSR Class 22G	65.1028	55.2724	49.3102	75.1789	57.3724	66.8995	0.233877	0.270906	0.387966	0.846152
WBGene00048313	21ur-3301, Y37A1B.95	piRNA	5.61231	3.25132	6.90343	3.08954	4.55337	0.857686	-0.904639	1.0476	0.387845	0.846152
WBGene00049530	21ur-3946, Y51H4A.310	piRNA	3.36739	6.50263	0	3.08954	0	0.857686	-1.34667	1.55968	0.387904	0.846152
WBGene00077453	Y62F5A.12	CSR Class 22G	39.2862	35.7645	45.3654	54.582	38.2483	53.1766	0.274561	0.31802	0.387949	0.846152
WBGene00001427	fkb-2, Y18D10A.19	ALG target 22G	454.597	414.001	453.654	443.865	465.354	501.747	0.0947072	0.109762	0.388227	0.846216
WBGene00001427	fkb-2, Y18D10A.19	CSR Class 22G	454.597	414.001	453.654	443.865	465.354	501.747	0.0947072	0.109762	0.388227	0.846216
WBGene00013529	Y73F8A.24	CSR Class 22G	224.492	209.168	242.606	218.328	240.418	280.463	0.129966	0.150633	0.388246	0.846216
WBGene00017922	F29B9.7	ALG target 22G	28.0616	54.1886	38.4619	39.1342	29.1416	29.1613	-0.314442	0.364297	0.388056	0.846216
WBGene00173406	21ur-8775, H08M01.103	piRNA	30.3065	17.3404	16.7655	30.8954	29.1416	23.1575	0.371996	0.431033	0.388119	0.846216
WBGene00004355	rha-1, T07D4.3	CSR Class 22G	750.927	710.955	731.763	771.356	738.556	802.795	0.076604	0.0888046	0.38835	0.846224
WBGene00047996	21ur-4301, Y57G11C.249	piRNA	3.36739	6.50263	8.87583	8.23879	8.19606	12.8653	0.63876	0.740453	0.388324	0.846224
WBGene00008062	C41G7.4, set-32	CSR Class 22G	723.988	717.457	785.018	831.088	765.876	756.479	0.0783766	0.0909035	0.38858	0.846601
WBGene00046990	21ur-5236, Y105C5B.177	piRNA	12.3471	5.41886	3.94481	13.388	17.3028	3.43075	0.656509	0.761508	0.388624	0.846601
WBGene00003835	C15H11.6, nxf-2	CSR Class 22G	255.921	243.849	231.758	261.581	250.435	281.321	0.118626	0.137634	0.388747	0.846691
WBGene00022467	Y119C1B.1	ALG target 22G	132.451	164.733	156.806	122.552	141.154	143.234	-0.156821	0.181957	0.388765	0.846691
WBGene00011290	R102.3	ALG target 22G	47.1434	74.7803	84.8135	73.1192	73.7646	96.0609	0.230877	0.268006	0.388984	0.846948
WBGene00011733	T12D8.5	WAGO Class 22G	771.131	735.881	740.639	714.715	737.646	678.43	-0.0771572	0.0895625	0.388968	0.846948
MIMAT0000014	miR-43-3p	miRNA	13.4695	26.0105	14.7931	13.388	17.3028	8.57686	-0.469418	0.545754	0.389719	0.847014
WBGene00001470	baz-2, ZK783.4	CSR Class 22G	16.8369	18.4241	3.94481	16.4776	13.6601	24.8729	0.503536	0.585262	0.38959	0.847014
WBGene00001649	gob-1, H13N06.3	CSR Class 22G	35.9188	39.0158	17.7517	46.3432	21.8562	49.7458	0.35297	0.409893	0.389168	0.847014
WBGene00010528	K03D3.2	WAGO Class 22G	8.9797	14.089	4.93102	5.14924	8.19606	4.28843	-0.661344	0.768139	0.389255	0.847014
WBGene00014083	ZK795.3	CSR Class 22G	186.329	198.33	167.655	188.462	206.723	210.133	0.134916	0.156915	0.389897	0.847014
WBGene00016411	C34E10.10	CSR Class 22G	212.145	185.325	196.255	236.865	201.259	212.706	0.131378	0.152759	0.38977	0.847014
WBGene00020284	mel-46, T06A10.1	CSR Class 22G	1444.61	1347.13	1408.3	1533.44	1335.05	1536.97	0.0687443	0.0798636	0.389365	0.847014
WBGene00021505	Y41D4A.3	WAGO Class 22G	979.909	980.814	1036.5	1046.33	1057.29	1038.66	0.0676806	0.0787047	0.389827	0.847014
WBGene00046132	21ur-4375, H12I19.15	piRNA	655.518	824.751	762.335	785.774	696.665	916.867	0.0976394	0.113462	0.389487	0.847014
WBGene00046682	21ur-2109, Y51H4A.102	piRNA	61.7354	57.4399	66.0756	67.97	81.9606	66.0419	0.220563	0.256116	0.389136	0.847014
WBGene00047058	21ur-5111, M199.24	piRNA	30.3065	31.4294	25.6413	24.7164	20.0348	24.0152	-0.344751	0.400849	0.38976	0.847014
WBGene00047104	21ur-4043, Y57G11C.177	piRNA	5.61231	1.08377	1.97241	9.26863	4.55337	2.57306	0.91807	1.06781	0.389918	0.847014
WBGene00165748	21ur-10380, Y64G10A.183	piRNA	2.24492	0	3.94481	0	1.82135	0	-1.75959	2.04381	0.389274	0.847014
WBGene00166491	21ur-8448, ZK616.29	piRNA	3.36739	5.41886	0.986204	10.2985	7.28539	0.857686	0.914137	1.06309	0.389854	0.847014
WBGene00167651	21ur-6440, C11D2.59	piRNA	49.3883	54.1886	36.4895	63.8506	53.7297	49.7458	0.257004	0.29875	0.389643	0.847014
WBGene00171427	21ur-11254, Y116A8B.75	piRNA	1.12246	0	3.94481	8.23879	1.82135	1.71537	1.17287	1.364	0.389858	0.847014
WBGene00174050	21ur-6162, Y41E3.444	piRNA	5.61231	4.33509	7.88963	1.02985	2.73202	6.00381	-0.849365	0.987057	0.389512	0.847014
WBGene00174987	21ur-9102, LLC1.119	piRNA	11.2246	28.1781	22.6827	37.0745	22.7668	22.2998	0.393574	0.457652	0.389798	0.847014
WBGene00007107	B0035.4, pfd-4	CSR Class 22G	48.2659	41.1833	40.4343	45.3133	57.3724	52.3189	0.259096	0.301415	0.390011	0.847048
WBGene00049154	21ur-2482, Y41E3.157	piRNA	0	0	1.97241	1.02985	4.55337	0.857686	1.65959	1.93076	0.390036	0.847048
WBGene00050510	21ur-4397, Y57G11C.467	piRNA	60.613	53.1048	63.117	44.2835	52.8191	52.3189	-0.24124	0.280686	0.390084	0.847048
WBGene00016614	C43H6.1, trpp-12	WAGO Class 22G	20.2043	13.0053	10.8482	6.17909	16.3921	7.71918	-0.530202	0.617359	0.390438	0.847252
WBGene00047664	21ur-1291, Y105C5B.253	piRNA	1335.73	1465.26	1476.35	1387.21	1521.74	1573	0.0677907	0.0789116	0.390301	0.847252
WBGene00048865	21ur-1388, C27H2.36	piRNA	7.85723	5.41886	5.91722	7.20894	11.8388	10.2922	0.620028	0.721707	0.390278	0.847252
WBGene00166029	21ur-9860, Y45F10B.34	piRNA	1.12246	8.67018	1.97241	1.02985	1.82135	2.57306	-1.09976	1.28065	0.390479	0.847252
WBGene00168851	21ur-10137, Y37A1B.220	piRNA	51.6333	41.1833	60.1584	50.4626	46.4443	30.019	-0.277276	0.322844	0.39042	0.847252
WBGene00169265	21ur-5675, F13G11.97	piRNA	89.797	122.466	66.0756	78.2685	89.246	71.188	-0.219093	0.2551	0.390422	0.847252
WBGene00049863	21ur-3125, Y57G11A.73	piRNA	318.779	325.132	346.157	301.746	370.644	397.109	0.113295	0.131955	0.390571	0.847342
WBGene00010332	F59D12.5	CSR Class 22G	41.5311	49.8535	60.1584	36.0447	58.2831	30.019	-0.288353	0.335908	0.390655	0.847416
MIMAT0011434	miR-2209c-3p	miRNA	0	3.25132	1.97241	6.17909	2.73202	2.57306	1.11561	1.29991	0.39077	0.847557
WBGene00045246	C29E4.15	WAGO Class 22G	3.36739	4.33509	0.986204	6.17909	5.46404	4.28843	0.884692	1.03135	0.391002	0.847624
WBGene00050485	21ur-1582, Y105C5A.475	piRNA	2.24492	4.33509	12.8206	16.4776	7.28539	7.71918	0.670429	0.781502	0.390963	0.847624
WBGene00167207	21ur-9103, B0478.10	piRNA	6.73477	1.08377	2.95861	3.08954	0	1.71537	-1.18076	1.37644	0.390983	0.847624
WBGene00169812	21ur-6299, Y45F10D.96	piRNA	2.24492	4.33509	4.93102	3.08954	8.19606	8.57686	0.789339	0.920178	0.390997	0.847624
WBGene00010537	K03D10.3, mys-2	CSR Class 22G	294.085	282.865	268.247	254.373	260.453	265.883	-0.113072	0.131838	0.39108	0.847684
WBGene00049804	21ur-2112, Y116A8B.25	piRNA	246.942	209.168	214.992	238.925	235.864	255.591	0.123858	0.144442	0.391173	0.847776
WBGene00172717	21ur-10083, Y105C5A.1105	piRNA	0	1.08377	4.93102	1.02985	0	0.857686	-1.7025	1.98632	0.391383	0.848123
WBGene00001682	F08B6.2, gpc-2	CSR Class 22G	21.3268	37.932	38.4619	46.3432	38.2483	36.8805	0.306237	0.357761	0.392008	0.848267
WBGene00009946	F52H3.4, ogr-2	CSR Class 22G	223.37	211.336	278.109	280.119	247.703	253.018	0.127923	0.149336	0.39166	0.848267
WBGene00017011	D1007.16, eaf-1	CSR Class 22G	237.962	198.33	241.62	186.403	213.098	218.71	-0.131613	0.153696	0.391821	0.848267
WBGene00020423	prp-19, T10F2.4	CSR Class 22G	432.148	468.19	446.75	388.253	388.858	476.874	-0.101604	0.118689	0.39197	0.848267
WBGene00021461	nekl-1, Y39G10AR.3	WAGO Class 22G	351.331	321.88	341.226	327.492	303.254	313.056	-0.10477	0.122392	0.391988	0.848267
WBGene00047582	21ur-1013, Y105C5A.225	piRNA	33.6739	35.7645	43.393	50.4626	42.8017	43.742	0.274763	0.321089	0.392151	0.848267
WBGene00048001	21ur-2199, C06E7.25	piRNA	29.184	39.0158	23.6689	29.8656	17.3028	24.8729	-0.352298	0.411532	0.391962	0.848267
WBGene00048458	21ur-5418, C47A4.46	piRNA	4.48985	10.8377	8.87583	6.17909	5.46404	3.43075	-0.695161	0.811785	0.391812	0.848267
WBGene00048589	21ur-672, Y67A10A.81	piRNA	135.818	126.801	134.124	138	111.102	105.495	-0.165908	0.193879	0.392147	0.848267
WBGene00048899	21ur-2430, Y73B6BL.71	piRNA	12.3471	19.5079	20.7103	31.9253	31.8736	8.57686	0.449834	0.525792	0.392254	0.848267
WBGene00049183	21ur-4647, C08F11.47	piRNA	79.6948	69.3614	87.7721	95.7759	113.834	66.0419	0.215212	0.251517	0.392188	0.848267
WBGene00049328	21ur-2818, M199.49	piRNA	413.066	374.985	363.909	396.492	426.195	409.116	0.0982027	0.114665	0.391761	0.848267
WBGene00167573	21ur-6159, Y40H7A.196	piRNA	95.4093	63.9426	63.117	52.5223	71.0325	65.1842	-0.230954	0.269783	0.391956	0.848267
WBGene00172339	21ur-7943, C49A9.28	piRNA	53.8782	53.1048	71.9929	70.0297	71.0325	68.6149	0.224477	0.262355	0.392205	0.848267
WBGene00172501	21ur-5770, Y73F8A.983	piRNA	814.907	887.609	961.549	781.655	1060.02	1000.06	0.0938491	0.109642	0.392021	0.848267
WBGene00174960	21ur-9738, Y73F8A.1156	piRNA	4.48985	3.25132	16.7655	10.2985	18.2135	9.43455	0.614055	0.717434	0.39205	0.848267
WBGene00004182	C06E8.3, prk-1	WAGO Class 22G	112.246	89.9531	77.9101	138	97.4421	87.484	0.20324	0.237605	0.392347	0.848288
WBGene00009772	F46B6.7, ztf-7	CSR Class 22G	442.25	467.106	424.068	424.298	391.59	432.274	-0.0948285	0.110881	0.392424	0.848288
WBGene00012584	ceh-100, Y38E10A.6	CSR Class 22G	501.741	457.352	389.55	470.641	473.55	498.316	0.0994314	0.116278	0.392487	0.848288
WBGene00018599	F48C1.6	CSR Class 22G	276.126	277.446	252.468	246.134	265.006	231.575	-0.117532	0.137454	0.392516	0.848288
WBGene00046384	21ur-4931, Y105C5A.115	piRNA	77.4499	104.042	71.0067	110.194	76.4966	104.638	0.206596	0.241599	0.392486	0.848288
WBGene00021346	Y37E3.1	CSR Class 22G	206.533	186.409	214.006	178.164	246.793	242.725	0.140228	0.16404	0.39264	0.848449
MIMAT0000314	miR-259-5p	miRNA	544.394	520.211	506.909	534.491	556.422	357.655	-0.119113	0.139641	0.393662	0.848584
WBGene00002996	lin-7, Y54G11A.10	CSR Class 22G	108.879	118.131	87.7721	120.492	116.566	117.503	0.173925	0.203977	0.393843	0.848584
WBGene00004726	F10E9.8, sas-4	CSR Class 22G	561.231	617.75	642.019	549.939	550.047	614.104	-0.0872312	0.102161	0.393184	0.848584
WBGene00007117	B0240.2, spe-42	ALG target 22G	35.9188	30.3456	46.3516	56.6417	33.6949	48.0304	0.29023	0.340002	0.39332	0.848584
WBGene00012767	fcd-2, Y41E3.9	CSR Class 22G	477.046	403.163	428.999	456.223	456.247	484.593	0.0948751	0.111238	0.393714	0.848584
WBGene00020193	T03F1.12	CSR Class 22G	103.267	75.864	89.7445	98.8654	110.191	96.9186	0.187436	0.219641	0.393452	0.848584
WBGene00020349	T08B2.11	ALG target 22G	182.961	173.404	184.42	216.268	186.688	191.264	0.133909	0.156939	0.393516	0.848584
WBGene00020349	T08B2.11	WAGO Class 22G	182.961	173.404	184.42	216.268	186.688	191.264	0.133909	0.156939	0.393516	0.848584
WBGene00020763	T24C4.7, ztf-18	CSR Class 22G	350.208	341.388	312.627	375.895	354.252	348.221	0.102952	0.120538	0.393049	0.848584
WBGene00022766	cblc-1, ZK546.17	CSR Class 22G	131.328	148.477	140.041	179.194	126.584	163.818	0.159421	0.186743	0.393276	0.848584
WBGene00046516	21ur-212, Y43D4A.19	piRNA	4.48985	3.25132	7.88963	7.20894	4.55337	13.723	0.702147	0.82208	0.393044	0.848584
WBGene00046773	21ur-453, Y41E3.63	piRNA	3312.39	4148.68	3680.51	4192.51	3730.12	3764.39	0.0685736	0.0803822	0.393607	0.848584
WBGene00047457	21ur-961, Y67A10A.60	piRNA	20.2043	16.2566	4.93102	23.6865	16.3921	17.1537	0.475467	0.557011	0.393324	0.848584
WBGene00047747	21ur-3540, F13G11.26	piRNA	22.4492	17.3404	12.8206	11.3283	7.28539	18.8691	-0.478053	0.559722	0.393055	0.848584
WBGene00048749	21ur-3863, Y57G11B.65	piRNA	945.113	1098.94	1119.34	1036.03	1129.24	1169.88	0.0763184	0.089518	0.39391	0.848584
WBGene00049566	21ur-1233, Y57G11B.76	piRNA	294.085	326.215	280.082	343.969	284.13	346.505	0.114601	0.134227	0.393224	0.848584
WBGene00049679	21ur-5415, Y105C5A.419	piRNA	22.4492	17.3404	14.7931	12.3582	17.3028	10.2922	-0.447084	0.524301	0.393812	0.848584
WBGene00049867	21ur-4058, F13G11.48	piRNA	43.776	14.089	15.7793	29.8656	44.623	22.2998	0.401206	0.469579	0.392885	0.848584
WBGene00167179	21ur-9487, Y73B6BL.120	piRNA	0	15.1728	8.87583	7.20894	14.5708	16.296	0.662829	0.775724	0.392847	0.848584
WBGene00169807	21ur-7788, C43G2.16	piRNA	4.48985	16.2566	13.8069	10.2985	12.7494	26.5883	0.525172	0.615949	0.393869	0.848584
WBGene00172459	21ur-6953, Y37A1A.124	piRNA	10.1022	9.75395	10.8482	7.20894	6.37471	6.86149	-0.588845	0.690237	0.3936	0.848584
WBGene00173131	21ur-9597, C11D2.85	piRNA	1.12246	0	3.94481	5.14924	4.55337	1.71537	1.13618	1.33206	0.393688	0.848584
WBGene00173657	21ur-11247, Y105C5B.1289	piRNA	2.24492	5.41886	3.94481	0	0.910674	4.28843	-1.1225	1.31361	0.392819	0.848584
WBGene00174609	21ur-6336, T06A10.103	piRNA	3.36739	5.41886	7.88963	4.11939	2.73202	2.57306	-0.84024	0.984046	0.393181	0.848584
WBGene00003041	lin-61, R06C7.7	ALG target 22G	301.942	294.786	313.613	318.223	329.664	331.067	0.104851	0.123052	0.394163	0.848913
WBGene00003041	lin-61, R06C7.7	CSR Class 22G	301.942	294.786	313.613	318.223	329.664	331.067	0.104851	0.123052	0.394163	0.848913
WBGene00050493	21ur-3365, AC7.19	piRNA	2.24492	2.16754	5.91722	0	3.64269	0.857686	-1.18946	1.39621	0.394257	0.849006
MIMAT0032833	miR-8208-5p	miRNA	12.3471	7.5864	16.7655	3.08954	7.28539	13.723	-0.593246	0.69657	0.394399	0.849042
WBGene00000074	adm-2, C04A11.4	CSR Class 22G	60.613	55.2724	70.0205	61.7909	78.3179	76.3341	0.220169	0.258641	0.394629	0.849042
WBGene00011433	pde-1, T04D3.3	WAGO Class 22G	1743.18	1739.45	1838.28	1714.7	1762.15	1631.32	-0.0594442	0.0698384	0.394676	0.849042
WBGene00046623	21ur-3854, Y105C5A.133	piRNA	6.73477	3.25132	5.91722	13.388	8.19606	4.28843	0.689706	0.809965	0.394477	0.849042
WBGene00049046	21ur-1983, VY10G11R.21	piRNA	13.4695	23.843	8.87583	16.4776	7.28539	8.57686	-0.521488	0.612601	0.39462	0.849042
WBGene00049069	21ur-3022, Y57G11C.337	piRNA	5.61231	1.08377	3.94481	1.02985	3.64269	0	-1.18933	1.39688	0.394537	0.849042
WBGene00049976	21ur-1531, Y73F8A.419	piRNA	8.9797	8.67018	3.94481	4.11939	3.64269	5.14612	-0.731981	0.859516	0.394425	0.849042
WBGene00172905	21ur-14953, C52D10.111	piRNA	0	0	2.95861	4.11939	4.55337	0	1.4997	1.76142	0.394538	0.849042
WBGene00014165	puf-12, ZK945.3	CSR Class 22G	695.926	610.164	595.667	641.596	655.685	717.884	0.0854557	0.100467	0.395001	0.849271
WBGene00016980	C56G2.5	ALG target 22G	110.001	123.55	118.344	90.6267	97.4421	122.649	-0.176291	0.207284	0.395058	0.849271
WBGene00016980	C56G2.5	CSR Class 22G	110.001	123.55	118.344	90.6267	97.4421	122.649	-0.176291	0.207284	0.395058	0.849271
WBGene00049806	21ur-1069, Y73F8A.401	piRNA	40.4086	28.1781	30.5723	26.7761	19.1241	32.5921	-0.33332	0.391922	0.395062	0.849271
WBGene00165332	21ur-9836, F27C8.7	piRNA	6.73477	10.8377	16.7655	11.3283	11.8388	25.7306	0.508816	0.598303	0.395085	0.849271
WBGene00168193	21ur-7547, Y7A9A.46	piRNA	19.0819	7.5864	26.6275	12.3582	16.3921	9.43455	-0.488119	0.57395	0.395072	0.849271
WBGene00003787	K07F5.13, npp-1	CSR Class 22G	630.824	605.829	599.612	656.013	638.382	644.98	0.0789843	0.0928884	0.395151	0.849304
WBGene00000369	ccf-1, Y56A3A.20	CSR Class 22G	436.638	514.792	416.178	493.297	475.372	492.312	0.0959687	0.112915	0.395369	0.849464
WBGene00001041	dnj-23, T24H10.3	CSR Class 22G	220.003	189.66	187.379	215.238	192.152	247.014	0.134701	0.159052	0.397053	0.849464
WBGene00001151	ech-2, F38H4.8	CSR Class 22G	241.329	233.011	189.351	242.014	266.827	216.995	0.130648	0.154311	0.397188	0.849464
WBGene00001173	egl-4, F55A8.2	CSR Class 22G	564.598	548.389	511.84	560.237	545.493	618.392	0.0871815	0.102581	0.395391	0.849464
WBGene00002335	let-60, ZK792.6	CSR Class 22G	597.15	549.472	552.274	585.984	528.191	482.877	-0.0905928	0.10672	0.395946	0.849464
WBGene00007106	B0035.3	CSR Class 22G	69.5926	55.2724	51.2826	71.0595	71.9432	62.6111	0.224886	0.264859	0.395837	0.849464
WBGene00007216	C01A2.4	CSR Class 22G	6.73477	23.843	10.8482	18.5373	16.3921	22.2998	0.468045	0.550839	0.395496	0.849464
WBGene00007850	C31G12.1	WAGO Class 22G	10.1022	4.33509	3.94481	5.14924	3.64269	1.71537	-0.81537	0.962265	0.396803	0.849464
WBGene00008682	F11A10.1, lex-1	CSR Class 22G	456.842	488.781	445.764	528.312	460.801	494.027	0.0915691	0.108035	0.396669	0.849464
WBGene00008991	F20G4.2	CSR Class 22G	30.3065	47.686	29.5861	29.8656	25.4989	30.8767	-0.317464	0.373832	0.395761	0.849464
WBGene00011904	hlb-1, T21H8.1	CSR Class 22G	12.3471	14.089	9.86204	7.20894	7.28539	10.2922	-0.542314	0.639611	0.396504	0.849464
WBGene00016460	C35E7.8	CSR Class 22G	548.884	593.907	489.157	571.566	570.082	591.804	0.0884662	0.104454	0.397031	0.849464
WBGene00018925	F56A11.5	CSR Class 22G	31.4289	33.5969	23.6689	30.8954	16.3921	22.2998	-0.353753	0.416556	0.395752	0.849464
WBGene00019811	egg-2, R01H2.3	CSR Class 22G	342.351	254.686	263.316	339.85	280.487	316.486	0.123513	0.145544	0.396086	0.849464
WBGene00020719	natc-1, T23B12.4	CSR Class 22G	615.109	631.839	588.764	627.178	629.275	683.576	0.0809636	0.0955789	0.396947	0.849464
WBGene00021286	tald-1, Y24D9A.8	CSR Class 22G	136.94	127.885	112.427	125.641	83.782	123.507	-0.179917	0.212128	0.396352	0.849464
WBGene00021304	nphp-2, Y32G9A.6	WAGO Class 22G	44.8985	41.1833	48.324	61.7909	46.4443	52.3189	0.252374	0.297642	0.396487	0.849464
WBGene00021482	Y39H10A.6	WAGO Class 22G	141.43	175.571	146.944	176.104	186.688	151.811	0.148506	0.175062	0.396267	0.849464
WBGene00045927	21ur-2239, F26D12.4	piRNA	4.48985	5.41886	1.97241	3.08954	0	2.57306	-1.07355	1.2678	0.397115	0.849464
WBGene00046528	21ur-1581, Y67A10A.43	piRNA	46.0209	49.8535	33.5309	61.7909	49.1764	44.5997	0.265216	0.312237	0.395656	0.849464
WBGene00046853	21ur-2934, C27H2.20	piRNA	961.95	924.458	860.956	957.759	907.942	1024.08	0.0740243	0.0872985	0.396469	0.849464
WBGene00048201	21ur-2045, T23G4.25	piRNA	2.24492	3.25132	5.91722	8.23879	6.37471	5.14612	0.77282	0.909882	0.395679	0.849464
WBGene00048309	21ur-1660, Y116A8C.121	piRNA	184.084	241.681	232.744	266.731	248.614	209.276	0.134399	0.158567	0.396667	0.849464
WBGene00048443	21ur-3468, Y57G11C.282	piRNA	5.61231	1.08377	2.95861	3.08954	8.19606	6.00381	0.854423	1.00827	0.396766	0.849464
WBGene00048732	21ur-1314, Y37A1B.107	piRNA	98.7767	80.1991	101.579	93.7162	119.298	105.495	0.183965	0.21691	0.396374	0.849464
WBGene00049764	21ur-4328, M199.55	piRNA	7.85723	6.50263	0.986204	0	0	6.86149	-1.11923	1.32029	0.396598	0.849464
WBGene00050364	21ur-4730, Y105C5A.468	piRNA	374.902	506.122	904.349	600.402	626.543	1133	0.402403	0.474615	0.396521	0.849464
WBGene00050648	21ur-2370, Y105C5A.491	piRNA	2.24492	3.25132	0.986204	2.0597	0.910674	10.2922	1.05742	1.24633	0.396202	0.849464
WBGene00165287	21ur-10694, Y67A10A.153	piRNA	2.24492	4.33509	4.93102	0	0.910674	4.28843	-1.11325	1.31458	0.397078	0.849464
WBGene00165574	21ur-11844, Y73B6BL.91	piRNA	13.4695	33.5969	10.8482	31.9253	17.3028	28.3037	0.422637	0.49797	0.396038	0.849464
WBGene00168266	21ur-8310, Y105C5B.863	piRNA	4.48985	2.16754	3.94481	5.14924	10.0174	3.43075	0.809863	0.955168	0.396508	0.849464
WBGene00168558	21ur-9532, H25K10.86	piRNA	7.85723	20.5917	9.86204	10.2985	6.37471	9.43455	-0.555146	0.653373	0.395513	0.849464
WBGene00168572	21ur-10617, Y105C5A.768	piRNA	3.36739	1.08377	0.986204	9.26863	1.82135	0.857686	1.12783	1.32835	0.395853	0.849464
WBGene00169000	21ur-12310, Y57G11C.754	piRNA	74.0825	79.1154	83.8273	82.3879	78.3179	111.499	0.201579	0.237597	0.396213	0.849464
WBGene00171135	21ur-9493, LLC1.86	piRNA	0	1.08377	4.93102	1.02985	0.910674	0	-1.6789	1.98099	0.396712	0.849464
WBGene00172114	21ur-7555, Y17G9A.71	piRNA	26.9391	47.686	51.2826	42.2238	43.7123	67.7572	0.287482	0.339395	0.39697	0.849464
WBGene00173646	21ur-12567, E03A3.9	piRNA	1.12246	2.16754	0	1.02985	3.64269	3.43075	1.33237	1.57366	0.397179	0.849464
WBGene00174099	21ur-6216, Y45F10D.133	piRNA	52.7557	53.1048	66.0756	85.4774	53.7297	64.3265	0.236392	0.27887	0.396616	0.849464
WBGene00174871	21ur-7297, Y37A1B.327	piRNA	24.6942	34.6807	16.7655	28.8358	38.2483	29.1613	0.343959	0.405359	0.396143	0.849464
MIMAT0020351	miR-792-5p	miRNA	1.12246	6.50263	0	1.02985	0.910674	0.857686	-1.4416	1.70308	0.397293	0.849472
WBGene00049776	21ur-1725, Y105C5A.427	piRNA	46.0209	47.686	42.4068	32.9551	41.891	37.7382	-0.270293	0.319307	0.397273	0.849472
WBGene00004881	smg-3, Y73B6BL.18	CSR Class 22G	294.085	329.467	356.02	329.551	331.485	397.109	0.111476	0.131726	0.397401	0.849569
WBGene00171911	21ur-5890, R05A10.97	piRNA	35.9188	43.3509	30.5723	20.597	33.6949	33.4498	-0.315206	0.372495	0.397439	0.849569
WBGene00021549	cdap-2, Y44E3A.4	CSR Class 22G	300.82	317.545	291.916	293.507	326.932	360.228	0.110047	0.130073	0.397531	0.849659
WBGene00000770	C40H1.1, cpb-1	WAGO Class 22G	560.109	481.195	566.081	561.267	580.099	566.931	0.0875663	0.103577	0.397876	0.849714
WBGene00003085	ccar-1, Y37A1B.1	CSR Class 22G	1602.88	1536.79	1425.06	1583.91	1481.67	1715.37	0.0676451	0.0800949	0.398356	0.849714
WBGene00003423	msi-1, R10E9.1	CSR Class 22G	7.85723	14.089	6.90343	6.17909	2.73202	9.43455	-0.645425	0.764393	0.398467	0.849714
WBGene00004305	R05D11.3, ran-4	WAGO Class 22G	550.006	566.813	538.467	564.357	540.94	447.712	-0.0936872	0.110831	0.397933	0.849714
WBGene00007847	C31E10.6	CSR Class 22G	4.48985	1.08377	0.986204	4.11939	7.28539	1.71537	1.01475	1.20128	0.398265	0.849714
WBGene00010148	F56D5.3	WAGO Class 22G	57.2456	67.1939	73.9653	85.4774	75.5859	69.4726	0.211292	0.250264	0.398515	0.849714
WBGene00010840	M03C11.3	CSR Class 22G	373.78	472.525	444.778	393.402	362.448	443.424	-0.106404	0.125874	0.397932	0.849714
WBGene00014233	ZK1128.7	WAGO Class 22G	295.208	262.273	283.04	267.761	284.13	222.141	-0.120313	0.142255	0.397689	0.849714
WBGene00022881	ZK1248.11	CSR Class 22G	131.328	138.723	143.986	127.701	122.941	121.791	-0.154368	0.182492	0.397617	0.849714
WBGene00044468	Y69A2AL.2	WAGO Class 22G	24.6942	44.4347	22.6827	45.3133	22.7668	48.0304	0.34034	0.402887	0.398249	0.849714
WBGene00046526	21ur-1326, Y67A10A.41	piRNA	1268.38	1220.33	1201.2	1193.59	1361.46	1307.11	0.0669109	0.0792372	0.398425	0.849714
WBGene00047423	21ur-3411, C31H1.21	piRNA	10.1022	8.67018	16.7655	9.26863	9.10674	6.00381	-0.555612	0.658069	0.398498	0.849714
WBGene00047939	21ur-5204, M199.30	piRNA	5.61231	2.16754	4.93102	6.17909	10.9281	4.28843	0.74969	0.886781	0.397884	0.849714
WBGene00048913	21ur-2829, C52D10.49	piRNA	117.859	153.896	147.931	160.656	174.849	133.799	0.158306	0.187459	0.398401	0.849714
WBGene00049788	21ur-842, VY10G11R.23	piRNA	56.1231	43.3509	43.393	50.4626	46.4443	18.8691	-0.309866	0.366907	0.39837	0.849714
WBGene00167699	21ur-5779, Y51H4A.551	piRNA	106.634	72.6127	87.7721	71.0595	74.6752	85.7686	-0.202448	0.239516	0.397978	0.849714
WBGene00169564	21ur-6998, Y73B6BL.161	piRNA	3.36739	2.16754	3.94481	10.2985	5.46404	1.71537	0.862433	1.02161	0.398565	0.849714
WBGene00171355	21ur-10471, Y105C5A.998	piRNA	6.73477	5.41886	0.986204	0	2.73202	3.43075	-1.05335	1.24697	0.398265	0.849714
WBGene00171403	21ur-10906, K02B2.28	piRNA	5.61231	5.41886	8.87583	15.4477	13.6601	2.57306	0.653187	0.773502	0.398416	0.849714
WBGene00172307	21ur-11802, Y105C5A.1073	piRNA	0	6.50263	0	0	0	1.71537	-1.8737	2.21789	0.398217	0.849714
WBGene00013610	fbxa-206, Y102A5C.1	CSR Class 22G	263.779	347.891	365.882	390.313	315.093	359.371	0.120356	0.142601	0.398666	0.849822
WBGene00049354	21ur-345, Y105C5B.436	piRNA	1.12246	3.25132	2.95861	0	0	2.57306	-1.46674	1.73852	0.398854	0.850009
WBGene00169296	21ur-6782, Y41E3.333	piRNA	8.9797	6.50263	5.91722	7.20894	10.9281	13.723	0.586495	0.695132	0.398827	0.850009
WBGene00022029	Y65B4A.6	CSR Class 22G	117.859	144.142	166.668	138	164.832	175.826	0.158776	0.188291	0.39909	0.850189
WBGene00049888	21ur-1334, F02H6.29	piRNA	75.205	81.2829	72.9791	101.955	80.1393	81.4802	0.197234	0.233858	0.399009	0.850189
WBGene00171243	21ur-8913, M03D4.58	piRNA	4.48985	5.41886	3.94481	2.0597	1.82135	3.43075	-0.911522	1.08094	0.399079	0.850189
WBGene00167892	21ur-12985, Y57G11B.148	piRNA	0	4.33509	0	3.08954	5.46404	1.71537	1.25399	1.48774	0.399294	0.850517
WBGene00172362	21ur-9398, Y9C9A.87	piRNA	11.2246	16.2566	23.6689	18.5373	10.9281	7.71918	-0.47921	0.5687	0.399429	0.850696
WBGene00003425	K07F5.2, msp-10	ALG target 22G	48.2659	46.6022	46.3516	55.6118	52.8191	58.3227	0.240596	0.28558	0.39952	0.850783
WBGene00046101	21ur-146, Y57G11B.22	piRNA	10.1022	5.41886	16.7655	12.3582	5.46404	3.43075	-0.628826	0.746841	0.399798	0.851181
WBGene00048515	21ur-2311, Y105C5B.357	piRNA	4.48985	5.41886	4.93102	5.14924	9.10674	9.43455	0.681557	0.809485	0.399808	0.851181
WBGene00013056	Y50E8A.14	WAGO Class 22G	805.928	930.96	1090.74	882.58	917.959	864.548	-0.0868463	0.103177	0.399944	0.851363
WBGene00165858	21ur-6901, F56F12.17	piRNA	53.8782	66.1101	66.0756	54.582	99.2634	65.1842	0.23667	0.281241	0.400058	0.851498
WBGene00011792	T16A9.1	WAGO Class 22G	602.762	552.724	612.432	616.879	661.149	595.234	0.0830333	0.0986912	0.400155	0.851597
WBGene00167264	21ur-5706, Y105C5A.675	piRNA	124.593	151.728	102.565	140.059	88.3353	104.638	-0.188259	0.223816	0.400274	0.851679
WBGene00172434	21ur-7569, T08B6.55	piRNA	6.73477	6.50263	2.95861	3.08954	5.46404	0	-0.926766	1.10185	0.400294	0.851679
WBGene00004880	smg-2, Y48G8AL.6	CSR Class 22G	719.498	694.698	731.763	669.401	771.34	830.241	0.0832239	0.0989737	0.400421	0.851738
WBGene00009695	clp-8, F44F1.3	WAGO Class 22G	38.1637	20.5917	19.7241	37.0745	29.1416	32.5921	0.336616	0.400689	0.400856	0.851738
WBGene00012640	Y38H8A.7	WAGO Class 22G	101.022	98.6233	105.524	113.283	124.762	105.495	0.16981	0.202146	0.400888	0.851738
WBGene00021305	Y32G9A.8, zig-11	CSR Class 22G	140.308	144.142	120.317	147.268	160.279	141.518	0.151484	0.180298	0.400803	0.851738
WBGene00048607	21ur-3955, Y73F8A.296	piRNA	2.24492	10.8377	4.93102	6.17909	12.7494	9.43455	0.65902	0.784326	0.400775	0.851738
WBGene00050031	21ur-2615, ZK550.20	piRNA	5.61231	2.16754	2.95861	0	4.55337	0	-1.22267	1.45562	0.400928	0.851738
WBGene00050508	21ur-3548, C52D10.55	piRNA	60.613	44.4347	67.0618	46.3432	87.4247	70.3303	0.24861	0.295973	0.400923	0.851738
WBGene00050537	21ur-1068, C35D6.57	piRNA	1.12246	0	6.90343	0	2.73202	0	-1.55786	1.85445	0.400872	0.851738
WBGene00169311	21ur-8388, C55C3.44	piRNA	4.48985	6.50263	0	5.14924	8.19606	6.00381	0.83638	0.995233	0.400692	0.851738
WBGene00169505	21ur-8532, Y57G11C.786	piRNA	5.61231	3.25132	0.986204	1.02985	11.8388	5.14612	0.896484	1.06657	0.400609	0.851738
WBGene00172452	21ur-12314, Y37A1B.294	piRNA	3.36739	0	2.95861	2.0597	0	0	-1.68422	2.00348	0.400546	0.851738
WBGene00173702	21ur-6079, Y116A8C.422	piRNA	10.1022	4.33509	11.8344	17.5074	13.6601	7.71918	0.552827	0.657555	0.400499	0.851738
WBGene00017808	F26A1.10, nspd-9	ALG target 22G	2.24492	6.50263	0	1.02985	6.37471	9.43455	0.972066	1.15748	0.401012	0.851809
WBGene00012522	Y32B12B.2	CSR Class 22G	454.597	507.205	506.909	461.372	447.141	472.585	-0.0893224	0.106405	0.401213	0.851964
WBGene00022856	cth-2, ZK1127.10	ALG target 22G	61.7354	62.8588	71.0067	51.4924	62.8365	53.1766	-0.224194	0.267083	0.401236	0.851964
WBGene00167329	21ur-8374, Y7A9D.39	piRNA	61.7354	65.0263	63.117	61.7909	43.7123	56.6073	-0.230491	0.27454	0.401158	0.851964
WBGene00047968	21ur-4586, Y116A8A.42	piRNA	30.3065	45.5184	20.7103	24.7164	25.4989	25.7306	-0.341278	0.406667	0.401352	0.852103
MIMAT0022192	miR-5550-3p	miRNA	2.24492	4.33509	0.986204	0	2.73202	0	-1.4511	1.72987	0.401555	0.85215
WBGene00011688	T10C6.6	CSR Class 22G	162.757	128.969	136.096	127.701	120.209	135.514	-0.156228	0.18629	0.401679	0.85215
WBGene00049549	21ur-1278, Y116A8C.150	piRNA	958.583	1245.25	1175.55	1212.13	1186.61	1172.46	0.0787923	0.0939738	0.401778	0.85215
WBGene00049570	21ur-5386, M199.52	piRNA	10.1022	10.8377	16.7655	13.388	9.10674	3.43075	-0.561687	0.669461	0.401461	0.85215
WBGene00050124	21ur-1208, Y51H4A.348	piRNA	7.85723	3.25132	6.90343	7.20894	2.73202	0	-0.890863	1.06239	0.401723	0.85215
WBGene00050385	21ur-3684, Y37A1B.144	piRNA	144.798	152.812	143.986	130.791	132.048	135.514	-0.147988	0.176492	0.401753	0.85215
WBGene00165129	21ur-8730, Y4C6A.21	piRNA	6.73477	1.08377	3.94481	3.08954	1.82135	0.857686	-1.04566	1.24659	0.401572	0.85215
WBGene00170776	21ur-8445, Y59E9AL.27	piRNA	216.635	243.849	239.647	222.447	265.006	273.602	0.122049	0.145561	0.401766	0.85215
WBGene00001226	eif-3.C, T23D8.4	CSR Class 22G	740.825	743.468	829.397	788.864	782.269	870.552	0.0775135	0.092548	0.402284	0.852388
WBGene00003467	K07F5.1, msp-81	ALG target 22G	77.4499	88.8693	77.9101	77.2386	56.4618	78.0495	-0.206353	0.246476	0.402471	0.852388
WBGene00010204	cpr-9, F57F5.1	WAGO Class 22G	405.209	292.618	319.53	368.686	344.235	386.817	0.113928	0.136163	0.402759	0.852388
