## Supplementary material for "Argonaute-siRNA loading via the RNA-binding protein RDE-4 in *C. elegans*": Table S1 (part 2 of 3)

### Sheet: Table S1 (continued)
Table S1. Geometric mean-normalized sRNA-seq counts and differential expression analysis of rde-4 vs wild-type L4 animals.
WBGene00011399	T03F6.3	WAGO Class 22G	140.308	150.644	180.475	200.82	181.224	144.091	0.152961	0.182927	0.403053	0.852388
WBGene00011507	T05H10.1	CSR Class 22G	1427.77	1382.89	1451.69	1406.77	1477.11	1564.42	0.0621851	0.0742661	0.402408	0.852388
WBGene00020716	phf-30, T23B12.1	CSR Class 22G	61.7354	44.4347	68.048	58.7014	68.3005	77.1918	0.230063	0.27465	0.402223	0.852388
WBGene00020827	T26A8.4	CSR Class 22G	876.643	862.683	856.025	844.476	899.745	984.624	0.0737486	0.0881018	0.402545	0.852388
WBGene00021683	Y48G1C.10	CSR Class 22G	139.185	150.644	130.179	164.776	150.261	150.095	0.146917	0.175311	0.402009	0.852388
WBGene00047387	21ur-1943, Y57G11B.40	piRNA	56.1231	49.8535	45.3654	66.9401	55.5511	55.7496	0.235592	0.281407	0.402484	0.852388
WBGene00048295	21ur-4197, R05A10.36	piRNA	19.0819	18.4241	24.6551	20.597	27.3202	31.7344	0.359413	0.429311	0.402488	0.852388
WBGene00049222	21ur-1809, Y105C5B.420	piRNA	277.248	237.346	222.882	263.641	279.577	256.448	0.118555	0.141712	0.402821	0.852388
WBGene00049317	21ur-2898, Y57G11C.356	piRNA	6.73477	11.9215	7.88963	5.14924	9.10674	2.57306	-0.661005	0.789445	0.402422	0.852388
WBGene00049792	21ur-4402, Y105C5A.428	piRNA	236.839	238.43	208.089	170.955	201.259	247.014	-0.137379	0.163953	0.402077	0.852388
WBGene00050067	21ur-2474, Y73F8A.423	piRNA	10.1022	54.1886	67.0618	52.5223	70.1219	76.3341	0.597419	0.713841	0.402644	0.852388
WBGene00050236	21ur-3079, Y73F8A.444	piRNA	56.1231	30.3456	30.5723	41.1939	58.2831	42.8843	0.289038	0.345664	0.403052	0.852388
WBGene00166022	21ur-9087, Y105C5A.584	piRNA	14.592	7.5864	8.87583	8.23879	10.9281	0	-0.705962	0.842381	0.402	0.852388
WBGene00170215	21ur-10656, F36H12.51	piRNA	8.9797	0	0.986204	2.0597	13.6601	3.43075	0.965864	1.15495	0.402997	0.852388
WBGene00171186	21ur-7758, Y116A8C.358	piRNA	70.7151	34.6807	68.048	74.1491	71.0325	60.8957	0.245736	0.293705	0.402775	0.852388
WBGene00172189	21ur-8883, F13G11.120	piRNA	5.61231	3.25132	6.90343	4.11939	8.19606	12.8653	0.681987	0.815193	0.40282	0.852388
WBGene00172365	21ur-5595, Y43D4A.130	piRNA	21.3268	9.75395	17.7517	11.3283	13.6601	10.2922	-0.469042	0.560825	0.402962	0.852388
WBGene00172749	21ur-6051, Y105C5A.1108	piRNA	5.61231	1.08377	10.8482	6.17909	1.82135	1.71537	-0.885011	1.05836	0.403036	0.852388
WBGene00173065	21ur-6253, F55B11.119	piRNA	4.48985	3.25132	2.95861	5.14924	4.55337	8.57686	0.78344	0.936163	0.40267	0.852388
WBGene00174869	21ur-12385, Y57G11C.1123	piRNA	8.9797	13.0053	7.88963	7.20894	2.73202	9.43455	-0.620395	0.740801	0.402332	0.852388
WBGene00004164	pqn-83, Y39E4B.3	WAGO Class 22G	1349.2	1244.17	1431.97	1364.55	1304.08	1165.6	-0.0715173	0.0855599	0.403226	0.852553
WBGene00050738	21ur-502, Y73F8A.485	piRNA	1.12246	2.16754	0	2.0597	0.910674	5.14612	1.33271	1.59442	0.403232	0.852553
WBGene00007014	mdt-10, T09A5.6	CSR Class 22G	111.124	128.969	112.427	130.791	130.226	132.084	0.157637	0.188753	0.403634	0.852581
WBGene00007720	C25D7.10	CSR Class 22G	86.4296	89.9531	83.8273	108.134	92.8887	94.3455	0.181279	0.217041	0.403589	0.852581
WBGene00009870	F49C5.8	WAGO Class 22G	358.065	356.561	368.84	349.119	337.86	325.921	-0.0983272	0.117778	0.403801	0.852581
WBGene00010844	M03C11.7, prp-3	CSR Class 22G	805.928	747.803	851.094	743.55	838.73	970.043	0.0870734	0.104282	0.403727	0.852581
WBGene00021614	Y47A7.2	WAGO Class 22G	29.184	28.1781	29.5861	26.7761	43.7123	36.8805	0.308521	0.369284	0.40346	0.852581
WBGene00022075	Y69A2AR.3	CSR Class 22G	53.8782	67.1939	72.9791	67.97	61.0151	35.1651	-0.250113	0.299429	0.403549	0.852581
WBGene00048974	21ur-3281, Y73F8A.332	piRNA	4.48985	8.67018	1.97241	16.4776	5.46404	3.43075	0.738316	0.884276	0.403753	0.852581
WBGene00049692	21ur-2887, Y57G11B.79	piRNA	4.48985	14.089	15.7793	24.7164	10.9281	13.723	0.505897	0.605626	0.403532	0.852581
WBGene00166616	21ur-6959, Y105C5A.631	piRNA	3.36739	3.25132	5.91722	2.0597	2.73202	1.71537	-0.953745	1.14208	0.403667	0.852581
WBGene00168550	21ur-8894, Y41E3.316	piRNA	8.9797	2.16754	0.986204	10.2985	5.46404	5.14612	0.797211	0.954838	0.403764	0.852581
WBGene00169514	21ur-15671, F02H6.54	piRNA	0	3.25132	0	2.0597	2.73202	3.43075	1.35591	1.6238	0.403705	0.852581
WBGene00022127	Y71F9B.3, yop-1	CSR Class 22G	254.799	235.179	224.854	204.94	212.187	238.437	-0.122046	0.146206	0.403857	0.852592
WBGene00046655	21ur-182, Y105C5B.142	piRNA	111.124	106.21	77.9101	129.761	115.656	90.9148	0.187793	0.225041	0.404008	0.852804
WBGene00003082	lsm-8, Y73B6BL.32	CSR Class 22G	97.6542	106.21	103.551	88.567	110.191	71.188	-0.189251	0.226912	0.404266	0.852852
WBGene00007570	C14A6.6	ALG target 22G	35.9188	26.0105	34.5171	27.8059	27.3202	22.2998	-0.320165	0.384223	0.404688	0.852852
WBGene00014066	rev-1, ZK675.2	CSR Class 22G	224.492	253.603	207.103	239.955	220.383	287.325	0.128361	0.154009	0.404581	0.852852
WBGene00017064	D2092.2, ppfr-2	CSR Class 22G	447.862	442.179	449.709	511.835	423.463	494.885	0.0934194	0.112087	0.404589	0.852852
WBGene00017300	F09F7.3, rpc-2	CSR Class 22G	892.357	907.117	799.811	912.446	832.356	998.347	0.0788857	0.0946507	0.404597	0.852852
WBGene00018862	F55A12.1, wago-2	WAGO Class 22G	1384	1224.66	1259.38	1323.36	1100.09	1253.94	-0.0731608	0.0877857	0.404618	0.852852
WBGene00046062	21ur-3336, M199.14	piRNA	147.043	175.571	200.199	150.358	202.17	229.002	0.155013	0.185932	0.404445	0.852852
WBGene00048061	21ur-4873, LLC1.23	piRNA	8.9797	6.50263	4.93102	11.3283	7.28539	12.0076	0.591665	0.709706	0.404464	0.852852
WBGene00165308	21ur-9080, Y105C5A.531	piRNA	2.24492	1.08377	3.94481	1.02985	1.82135	0	-1.37363	1.64803	0.404565	0.852852
WBGene00165351	21ur-7185, Y73F8A.534	piRNA	53.8782	46.6022	51.2826	36.0447	45.5337	45.4574	-0.252822	0.303399	0.404676	0.852852
WBGene00171784	21ur-7081, Y105C5B.1152	piRNA	126.838	152.812	131.165	111.224	113.834	141.518	-0.161419	0.193643	0.404512	0.852852
WBGene00172628	21ur-9429, Y73B6BL.218	piRNA	5.61231	3.25132	3.94481	1.02985	4.55337	0.857686	-0.983874	1.17979	0.404316	0.852852
WBGene00172825	21ur-14089, Y105C5A.1112	piRNA	0	1.08377	0.986204	2.0597	0	4.28843	1.60583	1.92581	0.404368	0.852852
WBGene00009179	F26H11.1, kbp-3	CSR Class 22G	105.511	58.5237	81.8549	89.5968	117.477	78.0495	0.214557	0.257846	0.405345	0.852994
WBGene00013256	Y57A10A.13	CSR Class 22G	204.288	230.843	239.647	247.164	262.274	225.572	0.121291	0.145737	0.40526	0.852994
WBGene00018269	acs-11, F41C3.3	CSR Class 22G	97.6542	112.712	88.7583	127.701	109.281	101.207	0.175634	0.210863	0.404886	0.852994
WBGene00021887	fbxc-45, Y54G2A.22	WAGO Class 22G	172.859	182.074	154.834	191.552	183.045	184.403	0.133854	0.160835	0.405271	0.852994
WBGene00022159	mppa-1, Y71G12B.24	CSR Class 22G	133.573	124.634	153.848	140.059	166.653	150.953	0.150846	0.181274	0.40533	0.852994
WBGene00045873	21ur-2345, Y64G10A.25	piRNA	80.8173	89.9531	90.7307	93.7162	81.9606	122.649	0.191671	0.230249	0.405155	0.852994
WBGene00048915	21ur-4809, Y105C5A.344	piRNA	49.3883	67.1939	56.2136	56.6417	76.4966	68.6149	0.225814	0.271174	0.404999	0.852994
WBGene00050836	21ur-1568, Y41E3.212	piRNA	1.12246	8.67018	1.97241	2.0597	2.73202	0.857686	-1.06393	1.27813	0.405175	0.852994
WBGene00166225	21ur-10398, B0273.51	piRNA	15.7145	5.41886	2.95861	12.3582	8.19606	15.4384	0.595695	0.715812	0.405299	0.852994
WBGene00167849	21ur-6847, Y4C6A.32	piRNA	14.592	17.3404	8.87583	9.26863	14.5708	4.28843	-0.537006	0.645376	0.405362	0.852994
WBGene00172017	21ur-14187, Y41E3.406	piRNA	8.9797	2.16754	2.95861	1.02985	1.82135	4.28843	-0.952685	1.14449	0.405179	0.852994
WBGene00174692	21ur-6942, H20E11.8	piRNA	4.48985	13.0053	2.95861	2.0597	3.64269	6.00381	-0.784977	0.942565	0.404953	0.852994
WBGene00173919	21ur-6363, F56F12.34	piRNA	141.43	156.063	174.558	158.597	187.599	174.968	0.142166	0.170884	0.405441	0.853054
WBGene00172906	21ur-12427, M199.124	piRNA	3.36739	5.41886	3.94481	4.11939	10.0174	6.86149	0.728271	0.875551	0.40553	0.853135
WBGene00022306	hxk-3, Y77E11A.1	CSR Class 22G	759.907	800.908	815.59	844.476	886.996	773.633	0.0751079	0.0903264	0.405682	0.853348
WBGene00007047	T20F10.1, wts-1	WAGO Class 22G	49.3883	47.686	52.2688	47.373	48.2657	29.1613	-0.26483	0.318598	0.405841	0.853577
WBGene00001972	F47D12.4, hmg-1.2	CSR Class 22G	328.881	322.964	295.861	341.91	309.629	367.09	0.105565	0.127058	0.406063	0.85374
WBGene00019719	M01H9.3	CSR Class 22G	286.228	259.022	266.275	300.716	275.934	298.475	0.109056	0.131234	0.405971	0.85374
WBGene00022518	ZC123.3, zfh-2	CSR Class 22G	11.2246	7.5864	10.8482	13.388	15.4814	12.8653	0.491988	0.592166	0.406071	0.85374
WBGene00011892	erh-1, T21C9.4	ALG target 22G	31.4289	82.3667	49.3102	50.4626	47.355	36.0228	-0.28916	0.348164	0.406241	0.853908
WBGene00018893	F55F8.5, wdr-12	CSR Class 22G	243.574	214.587	229.785	232.746	231.311	283.894	0.122847	0.147963	0.406393	0.853908
WBGene00048185	21ur-2248, Y64G10A.86	piRNA	3.36739	4.33509	3.94481	2.0597	9.10674	8.57686	0.772697	0.930678	0.406397	0.853908
WBGene00165507	21ur-13094, Y4C6B.31	piRNA	4.48985	10.8377	4.93102	10.2985	9.10674	11.1499	0.595943	0.717854	0.406441	0.853908
WBGene00166083	21ur-14019, R05A10.65	piRNA	5.61231	17.3404	7.88963	5.14924	6.37471	8.57686	-0.609517	0.734225	0.406454	0.853908
WBGene00170341	21ur-6902, Y43D4A.120	piRNA	75.205	87.7855	72.9791	96.8057	79.2286	93.4878	0.191656	0.230786	0.406284	0.853908
WBGene00172215	21ur-8614, Y73F8A.962	piRNA	10.1022	23.843	13.8069	17.5074	23.6775	22.2998	0.413872	0.498612	0.406511	0.853921
WBGene00170067	21ur-9395, Y43D4A.118	piRNA	0	4.33509	0.986204	7.20894	1.82135	2.57306	1.11247	1.3406	0.406635	0.854076
WBGene00194711	D2062.13	ALG target 22G	38.1637	47.686	50.2964	35.0148	44.623	33.4498	-0.269712	0.325171	0.406852	0.854424
WBGene00050777	21ur-5159, Y116A8C.194	piRNA	0	2.16754	6.90343	1.02985	0	2.57306	-1.3326	1.60679	0.406905	0.85443
WBGene00048564	21ur-2799, Y57G11C.297	piRNA	871.031	974.311	895.473	903.177	863.319	843.106	-0.0713999	0.086105	0.406981	0.854483
WBGene00014023	lnkn-1, ZK637.3	ALG target 22G	173.982	176.655	163.71	192.582	178.492	192.122	0.131397	0.158584	0.40735	0.854829
WBGene00014023	lnkn-1, ZK637.3	CSR Class 22G	173.982	176.655	163.71	192.582	178.492	192.122	0.131397	0.158584	0.40735	0.854829
WBGene00017177	F02E8.4	CSR Class 22G	105.511	65.0263	70.0205	88.567	80.1393	108.068	0.207157	0.25018	0.407653	0.854829
WBGene00017444	F13H8.12	ALG target 22G	3.36739	4.33509	8.87583	4.11939	3.64269	1.71537	-0.828375	1.00028	0.407591	0.854829
WBGene00020255	T05C3.3	WAGO Class 22G	33215.9	33980.6	36542.8	35436.1	36824	34794.6	0.045337	0.0547193	0.407367	0.854829
WBGene00022109	Y71F9AL.3	WAGO Class 22G	190.819	175.571	184.42	164.776	173.028	164.676	-0.132189	0.159582	0.407474	0.854829
WBGene00046633	21ur-2487, F38C2.16	piRNA	28.0616	45.5184	55.2274	44.2835	34.6056	26.5883	-0.299524	0.361702	0.407617	0.854829
WBGene00048344	21ur-3785, Y105C5A.280	piRNA	2.24492	0	0	2.0597	0.910674	3.43075	1.55408	1.87605	0.407456	0.854829
WBGene00169367	21ur-12446, Y37A1B.234	piRNA	12.3471	7.5864	4.93102	3.08954	5.46404	6.86149	-0.67006	0.809203	0.407643	0.854829
WBGene00173915	21ur-5974, F52B11.92	piRNA	232.35	252.519	285.999	253.343	268.649	315.629	0.12012	0.144975	0.407357	0.854829
WBGene00015162	algn-11, B0361.8	CSR Class 22G	84.1847	46.6022	61.1446	88.567	61.9258	74.6187	0.229612	0.277342	0.407725	0.854875
WBGene00050210	21ur-2232, Y43D4A.62	piRNA	42.6536	23.843	23.6689	26.7761	22.7668	21.4422	-0.343498	0.414952	0.407783	0.854889
WBGene00007975	C36B1.8, gls-1	CSR Class 22G	648.783	557.059	616.377	596.282	638.382	696.441	0.0851505	0.102879	0.407855	0.854935
WBGene00011001	R04B5.1	ALG target 22G	19.0819	21.6754	18.7379	24.7164	29.1416	22.2998	0.356374	0.430679	0.407971	0.855071
WBGene00047985	21ur-4446, Y40H7A.79	piRNA	8.9797	14.089	12.8206	6.17909	7.28539	11.1499	-0.537459	0.649885	0.408233	0.855515
GAATCAGAACACGGGGGCGACA	hmg-1.1, Y48B6A.14	23H-RNA	5.61231	1.08377	8.87583	4.11939	1.82135	2.57306	-0.889986	1.07697	0.408589	0.855729
WBGene00001433	fkb-8, Y18D10A.25	WAGO Class 22G	34286.7	35111	36813	34246.6	35598.2	33201.9	-0.043675	0.0528385	0.408478	0.855729
WBGene00045854	21ur-2975, Y73F8A.74	piRNA	7.85723	16.2566	12.8206	13.388	20.0348	17.1537	0.454049	0.549325	0.408487	0.855729
WBGene00166388	21ur-7753, Y64G10A.191	piRNA	8.9797	9.75395	2.95861	2.0597	1.82135	8.57686	-0.77259	0.93484	0.408554	0.855729
WBGene00173749	21ur-10034, Y105C5B.1301	piRNA	2.24492	2.16754	3.94481	1.02985	0.910674	1.71537	-1.18982	1.43966	0.408546	0.855729
WBGene00021148	W10G11.19	WAGO Class 22G	1495.12	1498.86	1459.58	1643.64	1592.77	1420.33	0.063659	0.0770425	0.408643	0.85573
WBGene00046973	21ur-1682, Y105C5A.167	piRNA	1.12246	1.08377	0.986204	0	3.64269	4.28843	1.33219	1.61243	0.408691	0.85573
WBGene00166862	21ur-7559, AC7.27	piRNA	8.9797	9.75395	4.93102	4.11939	6.37471	4.28843	-0.67075	0.81206	0.408812	0.855877
MIMAT0000309	miR-253-5p	miRNA	53.8782	44.4347	27.6137	35.0148	38.2483	29.1613	-0.294016	0.356537	0.409574	0.855892
WBGene00004468	rpn-12, ZK20.5	ALG target 22G	306.432	358.729	378.702	360.447	379.751	380.813	0.101863	0.123389	0.409065	0.855892
WBGene00004468	rpn-12, ZK20.5	CSR Class 22G	306.432	358.729	378.702	360.447	379.751	380.813	0.101863	0.123389	0.409065	0.855892
WBGene00010362	enu-3.1, H04D03.1	WAGO Class 22G	2156.25	2112.27	2211.07	2335.7	2188.35	2204.25	0.0537548	0.0651595	0.409387	0.855892
WBGene00012228	W03H9.2	WAGO Class 22G	32615.4	32896.8	34952	33305.3	33225.9	30847.6	-0.0450774	0.0547248	0.410104	0.855892
WBGene00013164	Y53F4B.18	WAGO Class 22G	69.5926	66.1101	78.8963	107.104	71.9432	70.3303	0.209687	0.254569	0.410113	0.855892
WBGene00014244	ZK1307.1	ALG target 22G	35.9188	11.9215	18.7379	31.9253	29.1416	24.8729	0.371276	0.450513	0.409872	0.855892
WBGene00015037	B0212.3	WAGO Class 22G	297.452	293.702	298.82	346.029	207.634	259.021	-0.134381	0.163058	0.409866	0.855892
WBGene00015251	B0546.4	CSR Class 22G	89.797	102.958	77.9101	98.8654	84.6926	124.365	0.189872	0.230025	0.409123	0.855892
WBGene00022598	ZC395.8, ztf-8	CSR Class 22G	736.335	758.64	747.542	731.192	774.983	855.971	0.0762414	0.0924408	0.409508	0.855892
WBGene00022646	acl-9, ZK40.1	ALG target 22G	151.532	102.958	124.262	93.7162	114.745	126.08	-0.174559	0.21157	0.409335	0.855892
WBGene00022835	ZK973.9	CSR Class 22G	29.184	27.0943	28.5999	24.7164	25.4989	17.1537	-0.337602	0.409555	0.409761	0.855892
WBGene00045433	F49D11.10	CSR Class 22G	380.515	420.504	396.454	352.208	340.592	421.982	-0.101757	0.123466	0.409843	0.855892
WBGene00046186	21ur-1420, Y64G10A.33	piRNA	81.9397	74.7803	56.2136	78.2685	91.978	74.6187	0.205466	0.249334	0.409905	0.855892
WBGene00046410	21ur-645, T23G4.15	piRNA	445.617	451.933	473.378	461.372	477.193	518.043	0.088063	0.106923	0.410162	0.855892
WBGene00046470	21ur-4814, Y41E3.55	piRNA	289.595	645.928	703.163	687.939	606.509	753.049	0.320979	0.388875	0.409143	0.855892
WBGene00046537	21ur-4574, F13G11.14	piRNA	4.48985	9.75395	5.91722	4.11939	5.46404	2.57306	-0.734248	0.89119	0.409999	0.855892
WBGene00048828	21ur-2620, Y57G11C.314	piRNA	203.166	160.398	161.737	140.059	177.581	156.099	-0.145686	0.176674	0.409597	0.855892
WBGene00049103	21ur-3557, Y41E3.154	piRNA	3.36739	3.25132	0.986204	6.17909	5.46404	2.57306	0.908725	1.10073	0.409051	0.855892
WBGene00050150	21ur-1519, Y37A1B.134	piRNA	125.716	115.964	101.579	100.925	91.0674	112.357	-0.170549	0.207036	0.410072	0.855892
WBGene00050415	21ur-2439, Y67A10A.131	piRNA	24.6942	28.1781	23.6689	24.7164	42.8017	28.3037	0.327874	0.397226	0.409139	0.855892
WBGene00166389	21ur-14918, Y41E3.255	piRNA	0	1.08377	0.986204	0	3.64269	2.57306	1.58317	1.91919	0.409419	0.855892
WBGene00166621	21ur-7266, Y73F8A.611	piRNA	30.3065	3.25132	14.7931	22.6567	28.2309	16.296	0.477963	0.579421	0.40943	0.855892
WBGene00170386	21ur-7103, T19E7.16	piRNA	2.24492	2.16754	2.95861	3.08954	6.37471	4.28843	0.89987	1.09266	0.410189	0.855892
WBGene00172727	21ur-12695, Y73B6BL.220	piRNA	0	3.25132	3.94481	1.02985	0.910674	0.857686	-1.37806	1.6708	0.409493	0.855892
WBGene00173876	21ur-5968, Y105C5B.1313	piRNA	21.3268	15.1728	37.4757	20.597	20.0348	16.296	-0.38769	0.470084	0.409528	0.855892
WBGene00174036	21ur-13512, C52D10.116	piRNA	1.12246	2.16754	0.986204	3.08954	3.64269	2.57306	1.12545	1.36548	0.409818	0.855892
WBGene00044639	C24H12.12	WAGO Class 22G	613.987	534.3	600.598	576.715	550.047	524.046	-0.0843248	0.102419	0.410319	0.856057
CGTCGTCGTCATCCACTCCACC	Y57G11C.1145_hairpin	23H-RNA	4.48985	4.33509	0	1.02985	0.910674	1.71537	-1.24947	1.5203	0.411161	0.856132
WBGene00000079	adr-1, H15N14.1	CSR Class 22G	521.945	520.211	486.198	520.073	553.69	543.773	0.0830744	0.101026	0.410903	0.856132
WBGene00006579	C07A9.3, tlk-1	CSR Class 22G	564.598	514.792	584.819	587.014	541.851	638.119	0.0864662	0.105115	0.410743	0.856132
WBGene00006695	twk-45, Y71H2AM.22	WAGO Class 22G	102.144	86.7018	96.648	101.955	112.924	106.353	0.171119	0.208437	0.411666	0.856132
WBGene00009542	copb-2, F38E11.5	ALG target 22G	675.722	621.001	621.308	684.849	652.953	684.434	0.0767832	0.0934782	0.411417	0.856132
WBGene00009542	copb-2, F38E11.5	CSR Class 22G	675.722	621.001	621.308	684.849	652.953	684.434	0.0767832	0.0934782	0.411417	0.856132
WBGene00012720	Y39E4B.11	ALG target 22G	83.0622	106.21	113.413	122.552	103.817	115.788	0.173033	0.210513	0.411102	0.856132
WBGene00019799	M151.7	CSR Class 22G	10.1022	9.75395	5.91722	3.08954	6.37471	6.86149	-0.641514	0.780778	0.411285	0.856132
WBGene00021508	Y41D4A.6	CSR Class 22G	66.2253	67.1939	71.9929	95.7759	82.8713	60.0381	0.210727	0.256401	0.411153	0.856132
WBGene00021931	Y55F3AM.14	WAGO Class 22G	6541.71	6066.96	6430.05	6633.25	6816.39	6243.1	0.0486125	0.0591668	0.411294	0.856132
WBGene00045580	21ur-3922, Y105C5A.41	piRNA	29.184	26.0105	24.6551	37.0745	33.6949	28.3037	0.3097	0.376901	0.411247	0.856132
WBGene00045636	21ur-629, Y73F8A.51	piRNA	66.2253	52.0211	64.1032	71.0595	65.5685	74.6187	0.212225	0.258184	0.411082	0.856132
WBGene00046360	21ur-4712, Y57G11B.26	piRNA	20.2043	17.3404	15.7793	24.7164	23.6775	20.5845	0.371982	0.452518	0.411061	0.856132
WBGene00046706	21ur-2940, R05A10.20	piRNA	13.4695	15.1728	12.8206	9.26863	15.4814	4.28843	-0.517392	0.629836	0.411378	0.856132
WBGene00048866	21ur-4011, Y73F8A.320	piRNA	10.1022	5.41886	7.88963	2.0597	5.46404	6.86149	-0.68455	0.833769	0.411629	0.856132
WBGene00049005	21ur-3446, F26D12.22	piRNA	28.0616	18.4241	30.5723	30.8954	25.4989	40.3113	0.32781	0.399189	0.411539	0.856132
WBGene00049210	21ur-2406, Y57G11C.348	piRNA	6.73477	8.67018	13.8069	5.14924	8.19606	6.00381	-0.597812	0.726931	0.410861	0.856132
WBGene00050806	21ur-5443, Y105C5B.603	piRNA	6.73477	8.67018	17.7517	8.23879	9.10674	5.14612	-0.574471	0.699649	0.411598	0.856132
WBGene00165795	21ur-5546, Y105C5A.564	piRNA	224.492	214.587	185.406	213.179	224.026	241.868	0.124185	0.150985	0.41079	0.856132
WBGene00166128	21ur-11969, Y57G11C.564	piRNA	6.73477	14.089	10.8482	7.20894	4.55337	9.43455	-0.57862	0.704308	0.411336	0.856132
WBGene00167356	21ur-6012, H01M01.3	piRNA	124.593	111.629	134.124	109.164	161.189	144.091	0.164562	0.200453	0.411674	0.856132
WBGene00167748	21ur-7269, Y105C5A.703	piRNA	3.36739	1.08377	0	1.02985	7.28539	1.71537	1.20576	1.46601	0.410807	0.856132
WBGene00168713	21ur-10328, Y105C5A.782	piRNA	16.8369	22.7592	18.7379	17.5074	28.2309	29.1613	0.366635	0.44614	0.411194	0.856132
WBGene00170661	21ur-8425, Y57G11A.170	piRNA	4.48985	18.4241	6.90343	20.597	9.10674	13.723	0.537753	0.654059	0.410976	0.856132
WBGene00171210	21ur-11643, Y37A1B.269	piRNA	3.36739	1.08377	3.94481	1.02985	0.910674	1.71537	-1.19448	1.45443	0.411493	0.856132
WBGene00173032	21ur-9777, Y73B6BL.230	piRNA	12.3471	5.41886	8.87583	14.4179	10.9281	12.8653	0.520757	0.632724	0.410486	0.856132
WBGene00045802	21ur-1687, Y40H7A.26	piRNA	689.192	645.928	601.584	647.775	691.201	704.161	0.0790152	0.0962656	0.411758	0.856156
WBGene00167067	21ur-11652, F28D1.16	piRNA	2.24492	9.75395	4.93102	8.23879	6.37471	12.0076	0.654851	0.797867	0.411787	0.856156
WBGene00006517	E02H4.3, madd-3	CSR Class 22G	40.4086	36.8483	42.4068	35.0148	24.5882	38.5959	-0.285723	0.348458	0.412236	0.856773
WBGene00014902	Y49E10.5	WAGO Class 22G	76.3274	72.6127	81.8549	95.7759	92.8887	75.4764	0.191046	0.232973	0.412195	0.856773
WBGene00046940	21ur-2538, Y73F8A.166	piRNA	70.7151	45.5184	66.0756	50.4626	64.6578	38.5959	-0.248067	0.302506	0.412193	0.856773
WBGene00047560	21ur-3219, Y105C5B.240	piRNA	98.7767	94.2882	77.9101	93.7162	84.6926	57.465	-0.203212	0.247862	0.412297	0.856793
WBGene00171726	21ur-7529, F13G11.114	piRNA	5.61231	7.5864	2.95861	4.11939	10.0174	11.1499	0.664425	0.810698	0.412461	0.857028
WBGene00047782	21ur-2873, Y73F8A.228	piRNA	6.73477	9.75395	14.7931	6.17909	11.8388	2.57306	-0.613585	0.74909	0.412725	0.857473
WBGene00001484	fox-1, T07D1.4	CSR Class 22G	11.2246	7.5864	7.88963	11.3283	13.6601	12.8653	0.509278	0.622405	0.413219	0.858362
WBGene00045909	21ur-1395, T06A10.12	piRNA	11.2246	11.9215	11.8344	13.388	14.5708	19.7268	0.451173	0.551435	0.413255	0.858362
WBGene00022077	vamp-7, Y69A2AR.6	CSR Class 22G	227.86	192.911	192.31	197.731	208.544	264.167	0.13297	0.162559	0.413369	0.858492
WBGene00168964	21ur-6433, Y37A1B.222	piRNA	60.613	36.8483	35.5033	42.2238	32.7842	34.3075	-0.28154	0.344279	0.41349	0.858639
MIMAT0000300	miR-244-5p	miRNA	2791.56	2763.62	2783.07	2680.7	2925.08	1935.8	-0.145047	0.17739	0.413544	0.858645
WBGene00008353	D1025.1	WAGO Class 22G	17.9594	37.932	36.4895	25.7462	22.7668	24.8729	-0.337297	0.412622	0.413672	0.858763
WBGene00015538	C06E7.1, sams-3	CSR Class 22G	319.902	356.561	374.757	359.417	407.071	361.086	0.100264	0.12269	0.413805	0.858763
WBGene00016277	C30G12.6	CSR Class 22G	1297.57	1147.71	1303.76	1273.92	1231.23	1429.76	0.0701863	0.0858845	0.413804	0.858763
WBGene00174704	21ur-7830, Y40H7A.305	piRNA	1.12246	2.16754	0.986204	0	3.64269	6.00381	1.19635	1.46392	0.413802	0.858763
WBGene00172325	21ur-10169, Y45F10C.17	piRNA	11.2246	10.8377	7.88963	15.4477	18.2135	8.57686	0.495657	0.606665	0.413917	0.858891
WBGene00015511	C06A6.7	ALG target 22G	50.5108	66.1101	51.2826	77.2386	63.7471	55.7496	0.225268	0.275913	0.414247	0.859128
WBGene00045667	21ur-22, B0273.6	piRNA	1.12246	2.16754	2.95861	1.02985	10.0174	1.71537	1.02614	1.25696	0.414291	0.859128
WBGene00047152	21ur-2956, F38C2.21	piRNA	3.36739	2.16754	2.95861	0	2.73202	0.857686	-1.22056	1.49538	0.414377	0.859128
WBGene00048094	21ur-1091, T27E7.25	piRNA	8.9797	6.50263	7.88963	19.5671	13.6601	2.57306	0.602678	0.738361	0.414364	0.859128
WBGene00048904	21ur-4288, Y105C5A.342	piRNA	51.6333	46.6022	39.4481	60.7611	62.8365	40.3113	0.250576	0.307004	0.414388	0.859128
WBGene00170011	21ur-8068, Y41E3.348	piRNA	2.24492	7.5864	0.986204	0	4.55337	0	-1.23256	1.50968	0.414248	0.859128
WBGene00174166	21ur-7889, Y116A8B.92	piRNA	4.48985	1.08377	3.94481	4.11939	0	0	-1.26459	1.54864	0.414167	0.859128
WBGene00173617	21ur-14494, Y9C9A.92	piRNA	3.36739	4.33509	5.91722	5.14924	10.0174	6.86149	0.690679	0.846337	0.414454	0.85916
WBGene00018512	F46F11.9, trpp-8	CSR Class 22G	906.949	1006.82	948.728	1056.62	930.708	1019.79	0.0704935	0.0864383	0.414766	0.859406
WBGene00046437	21ur-1146, C24D10.11	piRNA	159.39	65.0263	109.469	87.5371	123.852	72.9034	-0.230919	0.283157	0.414777	0.859406
WBGene00046481	21ur-3075, Y116A8C.76	piRNA	2.24492	1.08377	7.88963	1.02985	1.82135	2.57306	-1.04841	1.28542	0.414721	0.859406
WBGene00173328	21ur-5485, Y57G11B.205	piRNA	81.9397	56.3562	53.255	54.582	61.0151	47.1728	-0.232554	0.285122	0.414712	0.859406
WBGene00018021	F34D6.1	WAGO Class 22G	11.2246	5.41886	6.90343	3.08954	7.28539	4.28843	-0.672829	0.825484	0.415031	0.859827
WBGene00015200	B0454.9, lido-13	WAGO Class 22G	253.676	253.603	278.109	240.985	253.167	233.291	-0.11176	0.137149	0.415144	0.859956
WBGene00173368	21ur-7183, Y57G11C.1024	piRNA	3.36739	13.0053	6.90343	13.388	9.10674	12.0076	0.563923	0.692198	0.415253	0.860051
WBGene00174666	21ur-14747, Y57G11C.1112	piRNA	10.1022	13.0053	10.8482	16.4776	14.5708	15.4384	0.452037	0.554908	0.415292	0.860051
WBGene00017673	F21F3.3, icmt-1	ALG target 22G	13.4695	13.0053	8.87583	14.4179	16.3921	17.1537	0.447756	0.549716	0.415346	0.860057
WBGene00001527	F37B12.2, gcs-1	CSR Class 22G	354.698	372.818	420.123	413.999	440.766	375.667	0.0983969	0.12085	0.415527	0.860132
WBGene00001595	gld-1, T23G11.3	CSR Class 22G	1031.54	1078.35	1055.24	1046.33	1143.81	1118.42	0.0645134	0.0792622	0.415688	0.860132
WBGene00044586	Y61A9LA.12	WAGO Class 22G	3328.1	3250.23	3498.06	3245.05	3391.35	3085.96	-0.0519542	0.0638205	0.415606	0.860132
WBGene00049597	21ur-3821, H25K10.46	piRNA	6.73477	2.16754	4.93102	3.08954	1.82135	2.57306	-0.890228	1.0933	0.415496	0.860132
WBGene00049638	21ur-4676, F55B11.48	piRNA	0	5.41886	1.97241	1.02985	0	1.71537	-1.42369	1.74879	0.415589	0.860132
WBGene00169595	21ur-14036, E03H12.18	piRNA	1.12246	11.9215	2.95861	9.26863	12.7494	4.28843	0.715573	0.87915	0.41568	0.860132
WBGene00050368	21ur-3852, Y105C5A.470	piRNA	22.4492	17.3404	28.5999	29.8656	29.1416	27.446	0.33288	0.409167	0.415899	0.860464
WBGene00046214	21ur-3184, Y116A8C.68	piRNA	233.472	221.09	204.144	192.582	234.043	174.968	-0.130041	0.159869	0.415975	0.860515
WBGene00001045	dnj-27, Y47H9C.5	23H target 22G	28.0616	11.9215	21.6965	19.5671	25.4989	34.3075	0.371012	0.456649	0.416524	0.860688
WBGene00003405	mre-11, ZC302.1	CSR Class 22G	248.064	259.022	311.64	264.671	320.557	301.906	0.115244	0.141858	0.416568	0.860688
WBGene00004357	rho-1, Y51H4A.3	CSR Class 22G	150.41	145.225	182.448	174.044	184.867	168.107	0.138106	0.169876	0.416228	0.860688
WBGene00013138	Y53C10A.10	ALG target 22G	47.1434	24.9268	39.4481	23.6865	32.7842	33.4498	-0.30527	0.375934	0.416773	0.860688
WBGene00015866	C16E9.2	CSR Class 22G	2.24492	3.25132	2.95861	1.02985	0	2.57306	-1.21481	1.49581	0.416709	0.860688
WBGene00046290	21ur-5038, Y105C5A.106	piRNA	152.655	121.382	140.041	133.88	167.564	156.957	0.14919	0.183669	0.416635	0.860688
WBGene00046347	21ur-1187, Y105C5B.108	piRNA	23.5717	26.0105	21.6965	21.6268	20.9455	12.8653	-0.367769	0.452864	0.416736	0.860688
WBGene00046617	21ur-3723, Y67A10A.46	piRNA	14.592	2.16754	4.93102	3.08954	4.55337	5.14612	-0.746438	0.918958	0.416639	0.860688
WBGene00047654	21ur-4707, Y105C5B.251	piRNA	71.8376	63.9426	64.1032	67.97	72.8539	25.7306	-0.268626	0.330805	0.41677	0.860688
WBGene00049044	21ur-1780, Y105C5A.353	piRNA	19.0819	15.1728	14.7931	12.3582	10.9281	12.8653	-0.437697	0.538639	0.416449	0.860688
WBGene00050764	21ur-686, Y51H4A.390	piRNA	3.36739	3.25132	0	3.08954	7.28539	2.57306	0.991475	1.22022	0.416483	0.860688
WBGene00165823	21ur-8890, F56F12.16	piRNA	0	0	1.97241	2.0597	0	4.28843	1.64493	2.0252	0.416659	0.860688
WBGene00168052	21ur-6262, Y116A8B.48	piRNA	24.6942	23.843	15.7793	19.5671	35.5163	26.5883	0.353934	0.435614	0.416508	0.860688
WBGene00171811	21ur-7464, Y57G11C.929	piRNA	65.1028	71.529	71.0067	43.2536	68.3005	66.0419	-0.220387	0.271141	0.416326	0.860688
WBGene00167101	21ur-10469, Y7A9D.37	piRNA	3.36739	0	3.94481	1.02985	0	1.71537	-1.41106	1.73797	0.416848	0.860737
WBGene00173603	21ur-6238, Y73B6BL.249	piRNA	4.48985	8.67018	1.97241	3.08954	10.0174	11.1499	0.701172	0.863831	0.416964	0.860871
WBGene00172971	21ur-7110, Y105C5A.1123	piRNA	31.4289	62.8588	46.3516	38.1044	69.2112	61.7534	0.269006	0.331508	0.417101	0.861049
WBGene00001747	F29F11.6, gsp-1	CSR Class 22G	316.534	303.456	328.406	340.88	353.341	322.49	0.0993813	0.122556	0.417421	0.861133
WBGene00001815	hmt-1, W09D6.6	CSR Class 22G	98.7767	88.8693	80.8687	63.8506	117.477	126.938	0.206541	0.254652	0.417324	0.861133
WBGene00013576	Y76A2B.4	CSR Class 22G	22.4492	19.5079	18.7379	14.4179	16.3921	15.4384	-0.389102	0.479918	0.417499	0.861133
WBGene00013576	Y76A2B.4	WAGO Class 22G	22.4492	19.5079	18.7379	14.4179	16.3921	15.4384	-0.389102	0.479918	0.417499	0.861133
WBGene00047533	21ur-1169, Y105C5A.219	piRNA	2.24492	4.33509	5.91722	10.2985	7.28539	3.43075	0.728228	0.897938	0.417365	0.861133
WBGene00166064	21ur-9948, C27H2.61	piRNA	0	13.0053	0.986204	3.08954	2.73202	0.857686	-1.0759	1.32656	0.41734	0.861133
WBGene00171269	21ur-6684, Y37A1B.270	piRNA	5.61231	7.5864	11.8344	8.23879	4.55337	3.43075	-0.647947	0.798663	0.4172	0.861133
WBGene00000443	ceh-20, F31E3.1	WAGO Class 22G	4993.83	5230.28	4975.4	4999.91	4925.83	4807.33	-0.0450593	0.0556077	0.417764	0.861332
WBGene00006889	pfd-3, T06G6.9	CSR Class 22G	195.308	164.733	194.282	188.462	223.115	194.695	0.129615	0.160002	0.417892	0.861332
WBGene00008371	D1054.3	CSR Class 22G	121.226	95.3719	120.317	119.462	123.852	132.941	0.159973	0.197539	0.418036	0.861332
WBGene00015815	C16A11.2	CSR Class 22G	190.819	223.257	177.517	222.447	183.045	242.725	0.133309	0.164549	0.417856	0.861332
WBGene00017291	F09E5.14	WAGO Class 22G	168.369	127.885	153.848	144.179	147.529	113.215	-0.154633	0.190845	0.417796	0.861332
WBGene00020572	rund-1, T19D7.4	WAGO Class 22G	53.8782	47.686	34.5171	50.4626	45.5337	65.1842	0.251256	0.310269	0.418055	0.861332
WBGene00050136	21ur-3117, Y7A9D.24	piRNA	143.675	171.236	126.234	189.492	142.065	158.672	0.151418	0.186887	0.417818	0.861332
WBGene00172176	21ur-7010, AC7.59	piRNA	68.4702	33.5969	33.5309	42.2238	38.2483	30.019	-0.293994	0.363006	0.418006	0.861332
WBGene00173431	21ur-8304, Y105C5A.1157	piRNA	35.9188	36.8483	54.2412	41.1939	38.2483	74.6187	0.279718	0.345392	0.418024	0.861332
WBGene00047349	21ur-420, Y41E3.86	piRNA	13.4695	20.5917	9.86204	18.5373	18.2135	21.4422	0.412286	0.509302	0.418221	0.86157
WBGene00011528	fndc-1, T06D8.7	CSR Class 22G	126.838	124.634	150.889	145.209	141.154	159.53	0.147044	0.181707	0.418379	0.861684
WBGene00167644	21ur-7347, Y57G11C.666	piRNA	30.3065	32.5132	61.1446	54.582	30.0522	68.6149	0.300532	0.371373	0.418373	0.861684
MIMAT0000291	miR-236-3p	miRNA	4166.58	4507.41	4075.98	4744.51	4743.7	3849.3	0.0647188	0.0800214	0.418648	0.861712
WBGene00018668	bath-2, F52C6.11	CSR Class 22G	138.063	101.875	93.6893	114.313	97.4421	82.3379	-0.182808	0.225981	0.418542	0.861712
WBGene00168754	21ur-9765, Y40H7A.216	piRNA	0	3.25132	6.90343	2.0597	0.910674	1.71537	-1.13736	1.40604	0.418565	0.861712
WBGene00172134	21ur-13049, Y41E3.409	piRNA	0	3.25132	3.94481	0	1.82135	0.857686	-1.41225	1.74595	0.41859	0.861712
WBGene00174139	21ur-8348, F26D12.87	piRNA	41.5311	35.7645	28.5999	44.2835	44.623	38.5959	0.270538	0.33447	0.418598	0.861712
WBGene00048700	21ur-1893, Y43D4A.42	piRNA	94.2868	124.634	113.413	116.373	109.281	147.522	0.168401	0.20825	0.418717	0.861724
WBGene00174812	21ur-12366, C42D4.16	piRNA	1.12246	2.16754	0.986204	3.08954	5.46404	0.857686	1.13791	1.40729	0.418756	0.861724
MIMAT0000304	miR-248	miRNA	3908.41	4384.94	3721.93	4108.06	3890.4	3515.66	-0.0616801	0.0762996	0.418864	0.86184
WBGene00167252	21ur-9327, T06A10.57	piRNA	8.9797	1.08377	0	2.0597	4.55337	12.0076	0.92263	1.14165	0.419002	0.862019
WBGene00004823	C06A8.4, skr-17	CSR Class 22G	93.1644	109.461	123.275	92.6863	87.4247	108.926	-0.173927	0.21525	0.419079	0.862073
WBGene00001864	D1086.4, him-5	CSR Class 22G	94.2868	80.1991	65.0894	57.6715	71.9432	77.1918	-0.205109	0.253994	0.419357	0.86254
WBGene00045419	lsy-12, R07B5.9	CSR Class 22G	495.006	473.608	490.143	550.969	498.138	498.316	0.0839088	0.103937	0.419492	0.862713
WBGene00020481	T13C2.6	CSR Class 22G	123.471	120.299	121.303	173.015	113.834	123.507	0.164381	0.20365	0.419566	0.862759
WBGene00170912	21ur-10415, Y57G11B.186	piRNA	0	1.08377	0.986204	0	1.82135	4.28843	1.56342	1.93744	0.419695	0.862813
WBGene00174062	21ur-8918, C45E5.51	piRNA	0	1.08377	0.986204	0	1.82135	4.28843	1.56342	1.93744	0.419695	0.862813
WBGene00009320	F32B6.3, prp-18	CSR Class 22G	143.675	139.807	111.441	141.089	144.797	150.953	0.149004	0.184691	0.419795	0.862873
WBGene00167320	21ur-9773, Y51H4A.531	piRNA	4.48985	5.41886	19.7241	5.14924	5.46404	8.57686	-0.63364	0.785448	0.419826	0.862873
WBGene00004900	snf-1, W03G9.1	CSR Class 22G	12.3471	8.67018	5.91722	15.4477	9.10674	13.723	0.512422	0.635794	0.420268	0.863676
WBGene00007918	C34C6.5, sphk-1	CSR Class 22G	191.941	166.901	171.599	173.015	151.172	159.53	-0.133568	0.165747	0.420327	0.863693
WBGene00001758	gst-10, Y45G12C.2	WAGO Class 22G	13.4695	2.16754	4.93102	5.14924	3.64269	3.43075	-0.750153	0.931264	0.420519	0.863704
WBGene00006943	B0336.1, wrm-1	CSR Class 22G	1132.56	1077.27	1017.76	1165.79	1024.51	1196.47	0.0699938	0.0869055	0.420589	0.863704
WBGene00018648	F49F1.8	WAGO Class 22G	31005.8	30851.7	32134.5	31068.5	31498.4	28614.1	-0.0438681	0.0544622	0.420544	0.863704
WBGene00169666	21ur-8061, Y64G10A.249	piRNA	3.36739	3.25132	9.86204	4.11939	0.910674	4.28843	-0.836916	1.0388	0.42044	0.863704
WBGene00174942	21ur-10451, Y17G9A.83	piRNA	11.2246	18.4241	16.7655	15.4477	19.1241	26.5883	0.401265	0.498158	0.420532	0.863704
WBGene00015488	C05D11.13	WAGO Class 22G	184.084	149.561	184.42	141.089	181.224	146.664	-0.143041	0.177654	0.420725	0.863779
WBGene00206474	T22A3.12	WAGO Class 22G	250.309	235.179	244.578	223.477	271.381	170.68	-0.134888	0.167529	0.420727	0.863779
WBGene00012928	aakb-2, Y47D3A.15	CSR Class 22G	1285.22	1291.86	1239.66	1363.52	1271.3	1343.14	0.0597182	0.0742442	0.421196	0.864005
WBGene00019578	K09E3.7	WAGO Class 22G	29.184	19.5079	18.7379	16.4776	19.1241	16.296	-0.373379	0.464079	0.421074	0.864005
WBGene00020297	nog-1, T07A9.9	CSR Class 22G	1103.38	1069.68	1017.76	1010.28	1065.49	1285.67	0.0768245	0.095507	0.421174	0.864005
WBGene00047840	21ur-1778, Y37A1B.81	piRNA	207.655	191.828	190.337	229.656	193.973	218.71	0.1228	0.15266	0.421165	0.864005
WBGene00048230	21ur-1596, C55C3.16	piRNA	59.4905	71.529	87.7721	85.4774	94.71	72.0457	0.200046	0.248642	0.421078	0.864005
WBGene00168773	21ur-12672, H32C10.47	piRNA	1.12246	1.08377	0	0	3.64269	2.57306	1.53413	1.90671	0.421053	0.864005
WBGene00171419	21ur-10699, Y39C12A.13	piRNA	3.36739	2.16754	0	4.11939	5.46404	1.71537	1.04967	1.30486	0.42115	0.864005
WBGene00007287	C04A11.3, gck-4	CSR Class 22G	20.2043	30.3456	19.7241	32.9551	19.1241	36.8805	0.341771	0.425091	0.421401	0.864215
WBGene00021131	W10D9.3	WAGO Class 22G	35.9188	27.0943	24.6551	31.9253	37.3376	37.7382	0.293716	0.365286	0.421355	0.864215
WBGene00001057	dpf-4, F01F1.5	CSR Class 22G	185.206	143.058	135.11	204.94	152.082	157.814	0.151238	0.188182	0.421582	0.864228
WBGene00001320	ent-1, ZK809.4	CSR Class 22G	181.839	147.393	154.834	140.059	171.207	125.222	-0.148631	0.184905	0.421498	0.864228
WBGene00017770	F25B4.7	CSR Class 22G	76.3274	67.1939	61.1446	63.8506	77.4072	93.4878	0.204367	0.254305	0.421612	0.864228
WBGene00044585	C40H5.8	WAGO Class 22G	262.656	195.079	208.089	228.626	230.4	265.883	0.1256	0.15626	0.421518	0.864228
WBGene00049537	21ur-1089, Y57G11C.371	piRNA	68.4702	37.932	43.393	36.0447	41.891	46.3151	-0.263126	0.327466	0.421673	0.864249
WBGene00046429	21ur-5109, Y105C5B.116	piRNA	360.31	319.713	297.833	311.014	308.718	289.898	-0.103528	0.128891	0.421851	0.864493
WBGene00047213	21ur-4233, Y67A10A.52	piRNA	81.9397	71.529	78.8963	75.1789	106.549	83.1956	0.191194	0.238163	0.4221	0.864493
WBGene00049197	21ur-3650, M199.47	piRNA	218.88	195.079	161.737	176.104	182.135	165.533	-0.134305	0.167229	0.421905	0.864493
WBGene00050568	21ur-1604, Y57G11C.472	piRNA	17.9594	14.089	24.6551	16.4776	12.7494	13.723	-0.408724	0.508976	0.421956	0.864493
WBGene00169040	21ur-9458, F26D12.56	piRNA	5.61231	5.41886	4.93102	1.02985	3.64269	4.28843	-0.811818	1.01116	0.422057	0.864493
WBGene00174052	21ur-7419, Y43D4A.148	piRNA	1.12246	3.25132	1.97241	5.14924	4.55337	2.57306	0.942718	1.17423	0.422067	0.864493
WBGene00022336	Y82E9BR.3	ALG target 22G	239.084	225.425	232.744	228.626	193.063	221.283	-0.117676	0.146626	0.422229	0.864548
WBGene00022336	Y82E9BR.3	CSR Class 22G	239.084	225.425	232.744	228.626	193.063	221.283	-0.117676	0.146626	0.422229	0.864548
WBGene00011721	T11G6.7	WAGO Class 22G	2226.96	2277.01	2262.35	2278.02	2485.23	2258.29	0.0534465	0.0666099	0.422333	0.864549
WBGene00167218	21ur-5569, Y40H7A.188	piRNA	34.7963	62.8588	48.324	44.2835	40.9803	36.8805	-0.260861	0.325094	0.422312	0.864549
WBGene00010906	M88.3	ALG target 22G	93.1644	83.4505	97.6342	83.4177	80.1393	78.9072	-0.179424	0.223668	0.422445	0.86455
WBGene00017778	F25B5.7, nono-1	CSR Class 22G	98.7767	92.1206	98.6204	109.164	81.9606	137.23	0.183139	0.228339	0.422525	0.86455
WBGene00166646	21ur-8141, Y57G11A.109	piRNA	3.36739	3.25132	2.95861	1.02985	0.910674	2.57306	-1.06733	1.33059	0.422468	0.86455
WBGene00167869	21ur-7025, Y57G11B.147	piRNA	7.85723	13.0053	17.7517	5.14924	15.4814	6.00381	-0.537047	0.669613	0.422538	0.86455
WBGene00168746	21ur-13158, B0273.67	piRNA	2.24492	4.33509	5.91722	9.26863	4.55337	6.86149	0.710454	0.886005	0.422632	0.864639
WBGene00001597	gld-3, T07F8.3	CSR Class 22G	677.967	690.363	586.791	661.163	739.467	664.707	0.0805172	0.100739	0.424138	0.86479
WBGene00006385	R119.6, taf-4	CSR Class 22G	397.352	343.556	386.592	332.641	335.128	384.244	-0.098641	0.123397	0.424069	0.86479
WBGene00010510	ent-3, K02E11.1	ALG target 22G	70.7151	112.712	148.917	111.224	126.584	142.376	0.191129	0.239108	0.424094	0.86479
WBGene00011054	arrd-13, R06B9.3	CSR Class 22G	60.613	54.1886	61.1446	55.6118	44.623	50.6035	-0.224577	0.280251	0.422933	0.86479
WBGene00016030	C24A1.3, sel-15	WAGO Class 22G	58.368	41.1833	35.5033	52.5223	53.7297	53.1766	0.244465	0.305832	0.42409	0.86479
WBGene00019833	R02F2.4	CSR Class 22G	78.5723	67.1939	84.8135	108.134	66.4792	90.9148	0.199239	0.2491	0.423805	0.86479
WBGene00022069	eel-1, Y67D8C.5	CSR Class 22G	3727.7	4016.46	3818.58	3652.87	3980.55	4398.22	0.0578426	0.0722821	0.423575	0.86479
WBGene00022376	Y94H6A.3	CSR Class 22G	207.655	201.582	203.158	221.417	180.313	158.672	-0.13182	0.164841	0.423895	0.86479
WBGene00022800	ZK688.5	CSR Class 22G	448.985	500.703	486.198	509.775	472.64	542.058	0.0862851	0.107652	0.422831	0.86479
WBGene00022848	ZK1055.7	WAGO Class 22G	3503.2	3481.08	3600.63	3590.05	3498.81	3112.54	-0.0538197	0.0673447	0.424193	0.86479
WBGene00046138	21ur-2220, H08M01.10	piRNA	1344.71	1598.56	1581.87	1466.5	1428.85	1896.34	0.082978	0.103711	0.423658	0.86479
WBGene00046529	21ur-1465, VY10G11R.10	piRNA	0	0	8.87583	0	0.910674	0	-3.1541	3.93849	0.423224	0.86479
WBGene00047586	21ur-1086, Y57G11C.218	piRNA	2.24492	3.25132	0	3.08954	5.46404	2.57306	1.03884	1.29851	0.423695	0.86479
WBGene00047750	21ur-227, Y105C5A.241	piRNA	43.776	31.4294	25.6413	27.8059	31.8736	21.4422	-0.311703	0.389545	0.42361	0.86479
WBGene00047807	21ur-638, Y40H7A.73	piRNA	37.0412	32.5132	43.393	47.373	39.159	48.8881	0.259078	0.32397	0.423885	0.86479
WBGene00048188	21ur-1442, Y57G11C.267	piRNA	10.1022	13.0053	7.88963	20.597	16.3921	6.86149	0.494103	0.618088	0.424055	0.86479
WBGene00049050	21ur-1270, Y64G10A.108	piRNA	2.24492	3.25132	6.90343	3.08954	1.82135	1.71537	-0.9271	1.16004	0.424176	0.86479
WBGene00049355	21ur-1044, Y57G11B.74	piRNA	6.73477	8.67018	5.91722	5.14924	10.0174	16.296	0.575597	0.719687	0.423834	0.86479
WBGene00049726	21ur-3046, Y41E3.171	piRNA	6.73477	6.50263	0.986204	7.20894	4.55337	11.1499	0.7076	0.882921	0.422883	0.86479
WBGene00049815	21ur-1393, C27H2.47	piRNA	168.369	190.744	207.103	167.865	217.651	235.864	0.135886	0.169918	0.423875	0.86479
WBGene00049858	21ur-1200, Y57G11B.85	piRNA	588.17	498.535	545.371	480.939	460.801	585.8	-0.0938439	0.11728	0.423611	0.86479
WBGene00050376	21ur-3766, Y105C5B.545	piRNA	222.247	167.985	183.434	181.253	189.42	150.953	-0.13758	0.171843	0.423352	0.86479
WBGene00166914	21ur-6572, Y51H4A.507	piRNA	25.8166	40.0996	45.3654	32.9551	26.4095	31.7344	-0.294407	0.367575	0.423164	0.86479
WBGene00169020	21ur-10299, Y73F8A.749	piRNA	0	2.16754	0.986204	0	6.37471	1.71537	1.36302	1.70105	0.422968	0.86479
WBGene00169383	21ur-9225, C02B10.45	piRNA	6.73477	6.50263	9.86204	13.388	9.10674	11.1499	0.533332	0.667033	0.423966	0.86479
WBGene00170535	21ur-6348, Y105C5B.1051	piRNA	6.73477	2.16754	2.95861	9.26863	3.64269	6.86149	0.740588	0.924439	0.423061	0.86479
WBGene00171190	21ur-6723, Y51H4A.719	piRNA	130.206	144.142	129.193	106.074	88.3353	161.245	-0.178369	0.222891	0.423564	0.86479
WBGene00171423	21ur-6509, Y57G11C.905	piRNA	10.1022	34.6807	19.7241	21.6268	37.3376	24.8729	0.378872	0.472865	0.423	0.86479
WBGene00172227	21ur-7043, B0350.55	piRNA	1.12246	6.50263	9.86204	8.23879	7.28539	12.0076	0.642363	0.80307	0.423778	0.86479
WBGene00046530	21ur-5175, H16O14.6	piRNA	17.9594	23.843	22.6827	17.5074	23.6775	7.71918	-0.406269	0.508523	0.424337	0.864858
WBGene00050066	21ur-3235, Y45F10D.50	piRNA	537.659	514.792	413.219	470.641	504.513	388.532	-0.103563	0.12964	0.42438	0.864858
WBGene00050576	21ur-2103, Y41E3.205	piRNA	209.9	172.32	188.365	186.403	201.259	235.006	0.129074	0.161571	0.424367	0.864858
WBGene00166081	21ur-7526, H25K10.69	piRNA	6.73477	4.33509	2.95861	4.11939	2.73202	0.857686	-0.878476	1.10009	0.42455	0.8651
WBGene00046264	21ur-1258, Y67A10A.35	piRNA	124.593	100.791	78.8963	126.671	132.958	86.6263	0.187297	0.234624	0.424704	0.865274
WBGene00049340	21ur-3203, B0513.35	piRNA	153.777	104.042	115.386	96.8057	128.405	105.495	-0.170966	0.214205	0.424789	0.865274
WBGene00174645	21ur-9768, Y105C5B.1386	piRNA	1.12246	4.33509	2.95861	3.08954	2.73202	9.43455	0.864634	1.0832	0.424743	0.865274
WBGene00010111	F55D12.2	WAGO Class 22G	24.6942	33.5969	40.4343	23.6865	33.6949	22.2998	-0.31284	0.392164	0.425029	0.865553
WBGene00012718	dhhc-8, Y39E4B.7	CSR Class 22G	160.512	134.388	158.779	140.059	139.333	132.084	-0.14192	0.177894	0.425	0.865553
WBGene00170084	21ur-5849, VY10G11R.50	piRNA	31.4289	41.1833	35.5033	19.5671	40.9803	26.5883	-0.306569	0.384347	0.425082	0.865557
WBGene00170596	21ur-10080, Y45F10B.48	piRNA	2.24492	5.41886	1.97241	1.02985	1.82135	1.71537	-1.0641	1.3345	0.425234	0.865761
WBGene00012361	mrpl-12, W09D10.3	CSR Class 22G	130.206	100.791	99.6066	100.925	151.172	119.218	0.171957	0.215723	0.425383	0.865855
WBGene00048565	21ur-3471, Y57G11C.298	piRNA	220.003	256.854	267.261	218.328	204.902	260.737	-0.121366	0.15225	0.425363	0.865855
WBGene00004243	B0273.2, puf-7	ALG target 22G	215.513	180.99	197.241	219.358	220.383	205.845	0.120651	0.151556	0.425987	0.866353
WBGene00004243	B0273.2, puf-7	CSR Class 22G	215.513	180.99	197.241	219.358	220.383	205.845	0.120651	0.151556	0.425987	0.866353
WBGene00011411	sel-13, T04A8.10	CSR Class 22G	166.124	153.896	173.572	167.865	192.152	180.114	0.130377	0.163712	0.425811	0.866353
WBGene00046523	21ur-4766, Y73F8A.125	piRNA	7.85723	3.25132	0.986204	4.11939	1.82135	0	-1.04733	1.31533	0.425888	0.866353
WBGene00049377	21ur-3576, Y64G10A.118	piRNA	156.022	149.561	118.344	123.582	145.708	110.642	-0.156177	0.196059	0.425692	0.866353
WBGene00169506	21ur-10899, F52D4.20	piRNA	10.1022	18.4241	27.6137	26.7761	20.0348	26.5883	0.376255	0.472571	0.425923	0.866353
WBGene00171794	21ur-6099, Y73F8A.937	piRNA	10.1022	5.41886	6.90343	6.17909	7.28539	0	-0.749627	0.941615	0.42597	0.866353
WBGene00049344	21ur-2540, Y105C5B.434	piRNA	257.044	268.775	306.709	304.835	285.951	306.194	0.105701	0.132822	0.426143	0.866357
WBGene00172876	21ur-9044, H01M01.5	piRNA	10.1022	6.50263	8.87583	3.08954	8.19606	5.14612	-0.623731	0.783655	0.426076	0.866357
WBGene00173813	21ur-7012, H16O14.72	piRNA	10.1022	26.0105	30.5723	24.7164	30.0522	30.8767	0.35528	0.446397	0.426099	0.866357
WBGene00014223	ZK1098.6	ALG target 22G	166.124	149.561	135.11	130.791	150.261	126.08	-0.14506	0.182348	0.426317	0.866606
WBGene00011663	T09F3.4	WAGO Class 22G	813.785	809.578	835.314	790.924	821.428	730.749	-0.070237	0.0883541	0.426643	0.867022
WBGene00012765	Y41E3.7	ALG target 22G	60.613	55.2724	62.1308	67.97	61.9258	75.4764	0.206586	0.25992	0.426727	0.867022
WBGene00012765	Y41E3.7	CSR Class 22G	60.613	55.2724	62.1308	67.97	61.9258	75.4764	0.206586	0.25992	0.426727	0.867022
WBGene00050293	21ur-1023, Y64G10A.149	piRNA	1.12246	4.33509	1.97241	3.08954	8.19606	2.57306	0.901192	1.13377	0.426693	0.867022
WBGene00013617	fbxa-204, Y102A5C.10	WAGO Class 22G	468.067	481.195	531.564	476.82	471.729	449.428	-0.0847741	0.106769	0.427198	0.867353
WBGene00013618	fbxa-205, Y102A5C.12	WAGO Class 22G	468.067	481.195	531.564	476.82	471.729	449.428	-0.0847741	0.106769	0.427198	0.867353
WBGene00046046	21ur-1920, Y73F8A.82	piRNA	79.6948	95.3719	74.9515	90.6267	97.4421	94.3455	0.177722	0.223822	0.427175	0.867353
WBGene00047048	21ur-1608, Y45F10D.28	piRNA	1.12246	8.67018	2.95861	2.0597	3.64269	0.857686	-0.963743	1.21347	0.427076	0.867353
WBGene00048086	21ur-604, Y105C5A.264	piRNA	16.8369	10.8377	13.8069	14.4179	10.9281	4.28843	-0.498359	0.627367	0.426983	0.867353
WBGene00168476	21ur-15658, Y105C5B.881	piRNA	24.6942	14.089	26.6275	6.17909	18.2135	24.0152	-0.422234	0.531761	0.427179	0.867353
WBGene00004381	C16C10.7, rnf-5	CSR Class 22G	95.4093	127.885	97.6342	101.955	96.5314	86.6263	-0.172107	0.216998	0.427703	0.867508
WBGene00046363	21ur-4436, Y73F8A.108	piRNA	139.185	132.22	125.248	134.91	151.172	150.953	0.142519	0.179568	0.427384	0.867508
WBGene00048961	21ur-1047, C31H1.29	piRNA	5.61231	6.50263	1.97241	4.11939	2.73202	0.857686	-0.882769	1.11217	0.427348	0.867508
WBGene00049368	21ur-2958, C45E5.16	piRNA	3.36739	7.5864	9.86204	4.11939	4.55337	4.28843	-0.690702	0.870561	0.427546	0.867508
WBGene00049704	21ur-3867, Y64G10A.128	piRNA	29.184	26.0105	28.5999	26.7761	46.4443	30.019	0.303595	0.382773	0.427692	0.867508
WBGene00049795	21ur-4188, Y105C5B.489	piRNA	196.431	120.299	168.641	139.03	134.78	161.245	-0.156174	0.196832	0.427523	0.867508
WBGene00166812	21ur-7537, Y40H7A.177	piRNA	33.6739	50.9373	49.3102	67.97	58.2831	35.1651	0.260848	0.328848	0.427651	0.867508
WBGene00169719	21ur-8100, Y105C5B.982	piRNA	11.2246	3.25132	6.90343	1.02985	8.19606	3.43075	-0.740339	0.933511	0.427738	0.867508
WBGene00171508	21ur-10566, H25K10.113	piRNA	0	7.5864	0	1.02985	0.910674	0.857686	-1.43653	1.81075	0.427581	0.867508
WBGene00001607	C28D4.3, gln-6	CSR Class 22G	328.881	314.294	288.958	322.343	322.378	352.509	0.0994991	0.125536	0.428014	0.867675
WBGene00047891	21ur-2114, B0273.21	piRNA	3.36739	5.41886	20.7103	11.3283	18.2135	13.723	0.5367	0.677159	0.428025	0.867675
WBGene00165460	21ur-7220, Y105C5A.547	piRNA	3.36739	5.41886	2.95861	5.14924	5.46404	8.57686	0.717792	0.905449	0.427925	0.867675
WBGene00172292	21ur-7814, Y105C5B.1185	piRNA	3.36739	2.16754	0	3.08954	3.64269	4.28843	1.02269	1.29002	0.427911	0.867675
WBGene00050580	21ur-4177, H32C10.25	piRNA	8.9797	13.0053	10.8482	19.5671	13.6601	12.0076	0.454576	0.573692	0.428145	0.867813
WBGene00047459	21ur-2465, Y57G11B.41	piRNA	3.36739	2.16754	0	6.17909	0.910674	4.28843	1.05606	1.3333	0.428325	0.867968
WBGene00049111	21ur-3792, Y105C5B.411	piRNA	16.8369	18.4241	7.88963	11.3283	5.46404	13.723	-0.492496	0.621761	0.428303	0.867968
WBGene00012935	mcm-10, Y47D3A.28	CSR Class 22G	92.0419	67.1939	87.7721	91.6565	100.174	88.3417	0.181333	0.229044	0.428538	0.868297
WBGene00046880	21ur-5054, Y73F8A.163	piRNA	13.4695	15.1728	12.8206	18.5373	17.3028	18.8691	0.401056	0.506656	0.428609	0.868336
WBGene00009627	cup-15, F42A8.3	CSR Class 22G	84.1847	74.7803	92.7031	94.746	84.6926	105.495	0.178466	0.225529	0.428758	0.868533
WBGene00006051	ssq-2, T28H11.5	ALG target 22G	241.329	282.865	296.847	228.626	205.812	314.771	-0.13088	0.165513	0.429087	0.86869
WBGene00016291	C31H1.8, oops-1	CSR Class 22G	269.391	242.765	259.372	298.656	215.83	326.779	0.125066	0.158162	0.429093	0.86869
WBGene00021857	iffb-1, Y54F10BM.2	CSR Class 22G	468.067	518.043	515.784	489.178	556.422	545.489	0.0838146	0.105953	0.428911	0.86869
WBGene00047937	21ur-2226, Y41E3.112	piRNA	55.0006	80.1991	69.0343	83.4177	68.3005	83.1956	0.200052	0.252959	0.429033	0.86869
WBGene00049635	21ur-4205, Y105C5A.414	piRNA	28.0616	42.2671	31.5585	48.4029	36.4269	38.5959	0.273314	0.345629	0.429077	0.86869
WBGene00013735	Y111B2A.12	CSR Class 22G	269.391	316.461	223.868	294.537	286.862	294.186	0.114682	0.145055	0.429172	0.868746
MIMAT0032843	miR-8211-3p	miRNA	6.73477	4.33509	3.94481	4.11939	0.910674	3.43075	-0.831323	1.05176	0.429286	0.868771
WBGene00011532	chaf-1, T06D10.2	CSR Class 22G	107.756	114.88	146.944	115.343	116.566	99.4916	-0.161898	0.204828	0.429287	0.868771
WBGene00000564	cnk-1, R01H10.8	CSR Class 22G	106.634	96.4557	92.7031	100.925	78.3179	83.1956	-0.174583	0.220961	0.429464	0.868817
WBGene00047452	21ur-3738, Y57G11C.207	piRNA	106.634	98.6233	116.372	104.015	150.261	107.211	0.168653	0.213421	0.429391	0.868817
WBGene00050462	21ur-5026, Y57G11C.460	piRNA	51.6333	44.4347	44.3792	32.9551	40.9803	43.742	-0.249699	0.31603	0.429463	0.868817
WBGene00007281	C03E10.3	WAGO Class 22G	263.779	283.948	304.737	319.253	305.986	291.613	0.102692	0.130012	0.429605	0.868907
WBGene00013847	cls-3, ZC84.3	CSR Class 22G	31.4289	33.5969	29.5861	39.1342	39.159	36.0228	0.272998	0.34563	0.429612	0.868907
WBGene00009011	F21D5.6	CSR Class 22G	170.614	233.011	173.572	205.97	167.564	150.095	-0.143306	0.181547	0.429903	0.869232
WBGene00013881	mans-4, ZC410.3	ALG target 22G	63.9803	49.8535	35.5033	60.7611	51.9084	62.6111	0.236639	0.299802	0.429927	0.869232
WBGene00013881	mans-4, ZC410.3	WAGO Class 22G	63.9803	49.8535	35.5033	60.7611	51.9084	62.6111	0.236639	0.299802	0.429927	0.869232
WBGene00006763	JC8.10, unc-26	CSR Class 22G	188.574	149.561	132.151	180.223	111.102	128.653	-0.165129	0.209274	0.430079	0.869435
WBGene00050347	21ur-4204, Y57G11C.442	piRNA	28.0616	18.4241	23.6689	19.5671	15.4814	19.7268	-0.356789	0.452257	0.430166	0.869507
WBGene00022704	ZK353.9	CSR Class 22G	92.0419	95.3719	89.7445	122.552	117.477	75.4764	0.183062	0.232129	0.430335	0.869535
WBGene00048467	21ur-5020, Y105C5B.352	piRNA	13.4695	7.5864	4.93102	20.597	14.5708	3.43075	0.567747	0.719901	0.430319	0.869535
WBGene00166057	21ur-12941, Y57G11C.561	piRNA	8.9797	15.1728	10.8482	18.5373	12.7494	16.296	0.440117	0.558044	0.430301	0.869535
WBGene00014213	ZK1073.1	WAGO Class 22G	35.9188	28.1781	20.7103	32.9551	35.5163	35.1651	0.296074	0.375525	0.430447	0.869554
WBGene00021714	cyh-1, Y49F6B.1	CSR Class 22G	135.818	174.487	157.793	135.94	140.244	148.38	-0.140557	0.178259	0.430404	0.869554
WBGene00047614	21ur-214, Y41E3.97	piRNA	98.7767	149.561	143	145.209	127.494	164.676	0.15906	0.201801	0.430578	0.869714
WBGene00049329	21ur-2198, Y40H7A.111	piRNA	33.6739	54.1886	51.2826	55.6118	58.2831	50.6035	0.237514	0.30137	0.430631	0.869716
WBGene00167311	21ur-7980, Y73B6BL.123	piRNA	24.6942	24.9268	35.5033	22.6567	35.5163	47.1728	0.310864	0.394488	0.430685	0.869723
WBGene00003792	F56A3.3, npp-6	CSR Class 22G	1856.55	2001.73	1945.78	1989.67	1967.97	2062.74	0.0528177	0.067075	0.431023	0.869885
WBGene00019698	M01B12.5, riok-1	CSR Class 22G	241.329	289.367	298.82	321.313	271.381	303.621	0.109222	0.13868	0.43094	0.869885
WBGene00166954	21ur-6425, Y57G11C.619	piRNA	168.369	205.917	247.537	176.104	234.954	276.175	0.145202	0.18438	0.430981	0.869885
WBGene00173259	21ur-8694, Y57G11C.1018	piRNA	5.61231	0	5.91722	8.23879	7.28539	4.28843	0.769431	0.976805	0.430871	0.869885
WBGene00174546	21ur-10030, C52D10.125	piRNA	6.73477	2.16754	0	0	2.73202	0.857686	-1.27721	1.6213	0.430832	0.869885
MIMAT0006586	miR-1819-3p	miRNA	389.494	425.922	413.219	398.551	403.428	352.509	-0.0912665	0.116099	0.431802	0.870031
WBGene00000393	C15B12.7, cdf-1	WAGO Class 22G	118.981	152.812	119.331	141.089	99.2634	109.784	-0.162805	0.207125	0.431856	0.870031
WBGene00000636	col-60, F22D6.10	WAGO Class 22G	253.676	266.608	298.82	337.79	267.738	281.321	0.110947	0.141005	0.431382	0.870031
WBGene00000762	coq-2, F57B9.4	WAGO Class 22G	89.797	102.958	72.9791	110.194	86.514	103.78	0.178561	0.226931	0.431369	0.870031
WBGene00006932	B0025.1, vps-34	CSR Class 22G	566.843	555.975	594.681	638.506	583.742	590.946	0.0767965	0.0977059	0.431869	0.870031
WBGene00008317	C54G4.7	WAGO Class 22G	530.925	436.76	492.116	469.611	458.069	446.855	-0.0870792	0.110706	0.431527	0.870031
WBGene00010434	H40L08.3	WAGO Class 22G	269.391	333.802	299.806	266.731	302.344	269.314	-0.107098	0.136118	0.431396	0.870031
WBGene00011758	T13H5.4	CSR Class 22G	367.045	370.65	301.778	357.357	364.269	389.39	0.0986328	0.125451	0.431734	0.870031
WBGene00013109	Y51H4A.15	CSR Class 22G	249.187	263.357	277.123	284.238	275.023	289.898	0.103884	0.131972	0.431188	0.870031
WBGene00018395	F43E2.7, mtch-1	ALG target 22G	276.126	244.933	272.192	264.671	225.847	245.298	-0.109884	0.139739	0.43166	0.870031
WBGene00021700	Y48G9A.6	WAGO Class 22G	9391.64	9034.32	9574.06	9228.47	9467.36	8404.47	-0.0472928	0.0601134	0.431441	0.870031
WBGene00045823	21ur-1895, Y105C5B.54	piRNA	116.736	141.974	123.275	154.477	158.457	113.215	0.155189	0.197429	0.43184	0.870031
WBGene00048674	21ur-2381, Y41E3.139	piRNA	22.4492	19.5079	28.5999	16.4776	38.2483	34.3075	0.339832	0.432108	0.431602	0.870031
WBGene00168278	21ur-9090, H04M03.41	piRNA	62.8579	81.2829	43.393	62.8207	63.7471	91.7725	0.226673	0.288098	0.431403	0.870031
WBGene00174224	21ur-6944, C08F11.111	piRNA	8.9797	7.5864	7.88963	1.02985	9.10674	5.14612	-0.661272	0.841106	0.431754	0.870031
WBGene00049152	21ur-3228, R05A10.48	piRNA	401.841	458.436	417.164	427.387	428.927	503.462	0.0915045	0.116461	0.432037	0.870218
WBGene00169095	21ur-8839, H04M03.45	piRNA	7.85723	2.16754	8.87583	4.11939	12.7494	12.0076	0.616246	0.784365	0.432066	0.870218
WBGene00045585	21ur-687, H08M01.4	piRNA	214.39	195.079	203.158	196.701	180.313	186.976	-0.119879	0.152606	0.432132	0.870248
WBGene00004190	pars-2, T27F6.5	CSR Class 22G	94.2868	97.5395	64.1032	90.6267	106.549	92.6301	0.183944	0.234283	0.432374	0.870346
WBGene00010584	K05C4.8	WAGO Class 22G	1524.3	1504.28	1532.56	1651.88	1688.39	1425.47	0.0625748	0.0797017	0.432387	0.870346
WBGene00048846	21ur-3839, C11D2.31	piRNA	30.3065	29.2618	24.6551	19.5671	20.9455	26.5883	-0.321368	0.409276	0.432331	0.870346
WBGene00166215	21ur-10548, Y105C5A.602	piRNA	6.73477	1.08377	0.986204	1.02985	2.73202	0	-1.22144	1.55569	0.432367	0.870346
AACCGGACCCTGCCTCTTCATCA	Y57G11C.1145_hairpin	23H-RNA	2.24492	1.08377	0	0	4.55337	3.43075	1.30269	1.66825	0.43488	0.870388
MIMAT0000292	miR-237-5p	miRNA	54479.8	61652.5	61534.2	60893.9	59555.3	50260.4	-0.0576732	0.073648	0.433573	0.870388
MIMAT0019992	miR-4808-3p	miRNA	7.85723	9.75395	9.86204	2.0597	8.19606	7.71918	-0.597327	0.766142	0.435593	0.870388
MIMAT0020000	miR-4813-5p	miRNA	26.9391	21.6754	31.5585	18.5373	15.4814	29.1613	-0.34032	0.43793	0.437093	0.870388
MIMAT0022310	miR-5594-3p	miRNA	7.85723	19.5079	10.8482	5.14924	4.55337	16.296	-0.54121	0.696692	0.43726	0.870388
TCCGATCTGGCAAGTTAAGCAA	rrn-4_RE	23H-RNA	4.48985	1.08377	1.97241	3.08954	0	0	-1.34287	1.71258	0.43297	0.870388
WBGene00000414	cec-1, ZK1236.2	CSR Class 22G	2.24492	1.08377	1.97241	1.02985	9.10674	0.857686	1.05694	1.35978	0.436992	0.870388
WBGene00000976	dhs-13, F36H9.3	CSR Class 22G	114.491	98.6233	103.551	104.015	111.102	138.088	0.161422	0.206707	0.434849	0.870388
WBGene00002202	C03C10.1, kin-19	ALG target 22G	280.616	285.032	299.806	250.253	266.827	288.183	-0.102942	0.132487	0.437161	0.870388
WBGene00002202	C03C10.1, kin-19	CSR Class 22G	280.616	285.032	299.806	250.253	266.827	288.183	-0.102942	0.132487	0.437161	0.870388
WBGene00003048	lit-1, W06F12.1	CSR Class 22G	127.961	122.466	122.289	140.059	136.601	134.657	0.142064	0.182281	0.435764	0.870388
WBGene00003220	mes-2, R06A4.7	CSR Class 22G	427.658	404.247	417.164	471.671	401.607	455.432	0.0885428	0.113142	0.433872	0.870388
WBGene00004186	F22D6.5, prpf-4	CSR Class 22G	234.595	244.933	239.647	234.805	272.291	267.598	0.108898	0.139298	0.434354	0.870388
WBGene00004276	K09A9.2, rab-14	CSR Class 22G	11.2246	8.67018	2.95861	9.26863	16.3921	7.71918	0.559612	0.714979	0.433805	0.870388
WBGene00004706	F28D9.1, rsr-1	CSR Class 22G	722.866	681.693	686.398	674.551	730.36	794.218	0.0744833	0.0953848	0.434878	0.870388
WBGene00004800	R11A8.4, sir-2.1	CSR Class 22G	506.23	570.064	567.067	537.581	478.104	537.769	-0.0821368	0.105556	0.436488	0.870388
WBGene00006050	K07F5.11, ssq-1	ALG target 22G	122.348	102.958	111.441	112.253	81.9606	106.353	-0.165018	0.21247	0.437355	0.870388
WBGene00006509	tag-164, Y76A2A.1	ALG target 22G	79.6948	133.304	108.482	120.492	122.941	118.361	0.168906	0.215521	0.433211	0.870388
WBGene00006796	T28F12.2, unc-62	CSR Class 22G	34.7963	21.6754	28.5999	17.5074	30.9629	18.8691	-0.333525	0.427772	0.43558	0.870388
WBGene00006829	K11D2.3, unc-101	CSR Class 22G	299.697	291.535	290.93	284.238	317.825	343.075	0.10181	0.129807	0.432853	0.870388
WBGene00007008	R05D3.4, rfp-1	CSR Class 22G	434.393	445.43	472.392	496.387	440.766	498.316	0.0851982	0.109084	0.434785	0.870388
WBGene00007952	C35A5.8	CSR Class 22G	796.948	820.415	841.232	879.49	890.639	808.798	0.0679245	0.0866619	0.433165	0.870388
WBGene00009163	drsh-1, F26E4.10	CSR Class 22G	332.249	289.367	316.571	309.984	301.433	398.824	0.108884	0.139444	0.434893	0.870388
WBGene00009202	aptf-4, F28C6.1	CSR Class 22G	15.7145	14.089	11.8344	17.5074	20.0348	17.1537	0.397176	0.508557	0.43481	0.870388
WBGene00009492	F36H1.3	ALG target 22G	90.9194	85.618	114.4	83.4177	82.8713	91.7725	-0.174634	0.224239	0.436107	0.870388
WBGene00009712	F44G4.2	WAGO Class 22G	147.043	126.801	121.303	148.298	115.656	89.1994	-0.166186	0.213586	0.436525	0.870388
WBGene00009952	acaa-2, F53A2.7	CSR Class 22G	228.982	236.262	246.551	256.432	242.239	268.456	0.107597	0.138321	0.436642	0.870388
WBGene00009976	F53C11.7, swan-2	CSR Class 22G	17.9594	7.5864	9.86204	11.3283	8.19606	5.14612	-0.527798	0.674822	0.434139	0.870388
WBGene00010842	M03C11.5, ymel-1	CSR Class 22G	343.473	371.734	320.516	335.731	378.84	391.105	0.0968031	0.123729	0.433993	0.870388
WBGene00011267	fbxb-85, R17.1	WAGO Class 22G	4935.47	5167.43	5197.29	5165.72	4986.85	4656.38	-0.0475065	0.0605421	0.432639	0.870388
WBGene00011890	mics-1, T21C9.1	CSR Class 22G	381.637	361.98	363.909	351.178	391.59	438.278	0.0952311	0.121956	0.434883	0.870388
WBGene00012029	T25G3.1	WAGO Class 22G	31.4289	29.2618	28.5999	41.1939	35.5163	31.7344	0.277875	0.357977	0.43761	0.870388
WBGene00012789	Y43D4A.3	CSR Class 22G	10.1022	13.0053	8.87583	6.17909	5.46404	10.2922	-0.534596	0.68723	0.436628	0.870388
WBGene00012989	Y48C3A.5	WAGO Class 22G	7.85723	5.41886	1.97241	5.14924	7.28539	11.1499	0.651552	0.839716	0.437797	0.870388
WBGene00013017	Y48E1C.4	CSR Class 22G	58.368	71.529	62.1308	62.8207	70.1219	87.484	0.202764	0.258832	0.433404	0.870388
WBGene00013127	Y52B11A.8	CSR Class 22G	29.184	22.7592	24.6551	20.597	11.8388	27.446	-0.351366	0.452847	0.437806	0.870388
WBGene00013709	csnk-1, Y106G6E.6	ALG target 22G	107.756	88.8693	94.6755	125.641	103.817	97.7763	0.165505	0.213065	0.437286	0.870388
WBGene00013709	csnk-1, Y106G6E.6	CSR Class 22G	107.756	88.8693	94.6755	125.641	103.817	97.7763	0.165505	0.213065	0.437286	0.870388
WBGene00015184	B0432.2, djr-1.1	WAGO Class 22G	135.818	108.377	127.22	119.462	100.174	114.072	-0.155416	0.198833	0.434426	0.870388
WBGene00015703	C11D2.7	CSR Class 22G	99.8991	111.629	102.565	102.985	90.1567	87.484	-0.164968	0.210764	0.433794	0.870388
WBGene00016209	C29E4.12	ALG target 22G	47.1434	41.1833	59.1722	44.2835	50.9977	78.9072	0.242813	0.311922	0.436308	0.870388
WBGene00016253	C30E1.4	WAGO Class 22G	89.797	91.0369	78.8963	104.015	91.978	96.0609	0.16951	0.218097	0.437027	0.870388
WBGene00016573	C41H7.3, lido-12	CSR Class 22G	5.61231	9.75395	4.93102	11.3283	12.7494	6.00381	0.566038	0.726865	0.436133	0.870388
WBGene00016966	aipr-1, C56C10.10	CSR Class 22G	55.0006	55.2724	36.4895	41.1939	41.891	40.3113	-0.246252	0.315523	0.435123	0.870388
WBGene00017984	F32D1.5	CSR Class 22G	95.4093	60.6912	47.3378	99.8953	67.3898	70.3303	0.225406	0.287586	0.433166	0.870388
WBGene00019163	H06H21.6, ubxn-6	CSR Class 22G	105.511	124.634	125.248	145.209	132.958	117.503	0.150971	0.193505	0.435277	0.870388
WBGene00020684	T22D1.5	CSR Class 22G	991.134	938.547	939.852	1008.22	914.316	1086.69	0.0691875	0.0882675	0.433135	0.870388
WBGene00021858	Y54F10BM.3	ALG target 22G	154.9	145.225	224.854	176.104	177.581	229.002	0.149138	0.190742	0.434283	0.870388
WBGene00021973	emc-2, Y57G7A.10	ALG target 22G	56.1231	53.1048	56.2136	51.4924	72.8539	66.8995	0.212557	0.273945	0.437801	0.870388
WBGene00021973	emc-2, Y57G7A.10	CSR Class 22G	56.1231	53.1048	56.2136	51.4924	72.8539	66.8995	0.212557	0.273945	0.437801	0.870388
WBGene00021977	Y58A7A.3	WAGO Class 22G	37.0412	30.3456	53.255	56.6417	51.9084	36.8805	0.260452	0.335282	0.437268	0.870388
WBGene00022354	Y82E9BR.22	WAGO Class 22G	273.881	244.933	261.344	286.298	259.542	293.329	0.105391	0.134921	0.434726	0.870388
WBGene00022703	ubxn-4, ZK353.8	CSR Class 22G	287.35	289.367	307.696	283.208	316.914	348.221	0.102228	0.131479	0.436852	0.870388
WBGene00022805	nhr-256, ZK697.2	CSR Class 22G	7.85723	2.16754	4.93102	4.11939	1.82135	2.57306	-0.82126	1.05503	0.43632	0.870388
WBGene00044805	Y53C10A.15	ALG target 22G	33.6739	50.9373	31.5585	33.985	30.0522	31.7344	-0.278	0.356728	0.4358	0.870388
WBGene00045542	21ur-194, Y105C5B.33	piRNA	957.46	821.499	684.425	935.102	883.353	797.648	0.0874176	0.112528	0.437247	0.870388
WBGene00045980	21ur-2129, Y41E3.33	piRNA	23.5717	22.7592	28.5999	11.3283	26.4095	20.5845	-0.355347	0.45602	0.435841	0.870388
WBGene00046026	21ur-2556, Y67A10A.30	piRNA	21.3268	10.8377	13.8069	13.388	30.0522	17.1537	0.406131	0.523344	0.437731	0.870388
WBGene00046409	21ur-241, F13G11.12	piRNA	133.573	128.969	101.579	135.94	121.12	146.664	0.152238	0.195487	0.436121	0.870388
WBGene00046539	21ur-3381, C35D6.24	piRNA	1588.28	1589.89	1471.42	1638.49	1596.41	1595.3	0.0552634	0.0708766	0.435559	0.870388
WBGene00047184	21ur-1259, B0513.20	piRNA	7.85723	11.9215	12.8206	11.3283	5.46404	6.00381	-0.532334	0.685693	0.437546	0.870388
WBGene00047218	21ur-3330, C35D6.29	piRNA	14.592	9.75395	23.6689	12.3582	31.8736	19.7268	0.411845	0.527864	0.435267	0.870388
WBGene00047538	21ur-2586, Y64G10A.67	piRNA	96.5317	84.5342	100.593	87.5371	115.656	113.215	0.170259	0.217436	0.433609	0.870388
WBGene00047599	21ur-855, C06E7.22	piRNA	2.24492	5.41886	7.88963	4.11939	4.55337	0	-0.869013	1.11822	0.437076	0.870388
WBGene00047628	21ur-3592, Y105C5A.228	piRNA	0	7.5864	0	0	0.910674	1.71537	-1.4949	1.90603	0.432864	0.870388
WBGene00047640	21ur-4750, Y57G11C.222	piRNA	32.5514	32.5132	42.4068	33.985	27.3202	27.446	-0.282836	0.362277	0.434969	0.870388
WBGene00047666	21ur-93, Y41E3.100	piRNA	267.146	187.493	201.186	182.283	204.902	210.991	-0.12936	0.166704	0.437757	0.870388
WBGene00047874	21ur-2637, C52D10.32	piRNA	2.24492	1.08377	0.986204	2.0597	1.82135	5.14612	1.08591	1.39634	0.436755	0.870388
WBGene00048072	21ur-3274, Y37A1A.31	piRNA	30.3065	24.9268	23.6689	17.5074	20.0348	24.8729	-0.330848	0.424514	0.435769	0.870388
WBGene00048349	21ur-296, B0513.27	piRNA	20.2043	31.4294	32.5447	43.2536	23.6775	37.7382	0.30733	0.391669	0.432649	0.870388
WBGene00048368	21ur-4872, Y105C5B.339	piRNA	65.1028	45.5184	33.5309	48.4029	36.4269	35.1651	-0.263807	0.338403	0.435648	0.870388
WBGene00048484	21ur-1541, T08B6.15	piRNA	0	1.08377	1.97241	2.0597	2.73202	2.57306	1.24386	1.59723	0.436121	0.870388
WBGene00048842	21ur-4835, Y57G11C.316	piRNA	11.2246	21.6754	14.7931	19.5671	23.6775	18.8691	0.380673	0.489504	0.436763	0.870388
WBGene00049033	21ur-3212, Y73F8A.338	piRNA	13.4695	13.0053	5.91722	12.3582	3.64269	6.00381	-0.566301	0.724496	0.434421	0.870388
WBGene00049246	21ur-221, Y105C5B.425	piRNA	30.3065	28.1781	18.7379	38.1044	30.0522	27.446	0.309052	0.394443	0.433325	0.870388
WBGene00049288	21ur-4796, Y43D4A.50	piRNA	1.12246	1.08377	0.986204	2.0597	1.82135	3.43075	1.20322	1.54775	0.436923	0.870388
WBGene00049489	21ur-111, Y105C5B.451	piRNA	0	1.08377	1.97241	2.0597	3.64269	1.71537	1.25203	1.60423	0.435126	0.870388
WBGene00049560	21ur-1003, Y41E3.164	piRNA	2.24492	5.41886	0.986204	2.0597	1.82135	0	-1.17568	1.50512	0.434732	0.870388
WBGene00049603	21ur-2460, C27H2.45	piRNA	53.8782	46.6022	52.2688	45.3133	49.1764	35.1651	-0.239173	0.304863	0.432733	0.870388
WBGene00049731	21ur-3547, Y37A1A.54	piRNA	4.48985	8.67018	2.95861	4.11939	1.82135	3.43075	-0.783537	1.00988	0.437825	0.870388
WBGene00050085	21ur-2383, Y105C5B.512	piRNA	216.635	252.519	220.91	178.164	221.294	233.291	-0.121797	0.1564	0.436126	0.870388
WBGene00050394	21ur-3747, Y57G11C.450	piRNA	5.61231	6.50263	5.91722	10.2985	6.37471	10.2922	0.579037	0.746038	0.437661	0.870388
WBGene00050708	21ur-2010, Y116A8C.187	piRNA	26.9391	33.5969	34.5171	13.388	35.5163	26.5883	-0.325662	0.419232	0.437273	0.870388
WBGene00165165	21ur-5959, F41H10.14	piRNA	17.9594	33.5969	14.7931	17.5074	29.1416	37.7382	0.357813	0.459516	0.436172	0.870388
WBGene00165448	21ur-12709, Y51H4A.428	piRNA	6.73477	3.25132	9.86204	4.11939	0.910674	6.86149	-0.738466	0.950671	0.437286	0.870388
WBGene00166327	21ur-9190, Y57G11C.575	piRNA	19.0819	31.4294	13.8069	17.5074	29.1416	35.1651	0.358561	0.458232	0.433927	0.870388
WBGene00166432	21ur-13164, F44D12.13	piRNA	2.24492	1.08377	0	0	4.55337	3.43075	1.30269	1.66825	0.43488	0.870388
WBGene00168176	21ur-9168, Y105C5B.855	piRNA	58.368	83.4505	69.0343	75.1789	68.3005	36.8805	-0.232203	0.297063	0.434412	0.870388
WBGene00168800	21ur-11058, Y7A9D.43	piRNA	7.85723	6.50263	6.90343	13.388	9.10674	8.57686	0.542008	0.692499	0.433812	0.870388
WBGene00168806	21ur-7306, Y105C5A.789	piRNA	23.5717	27.0943	40.4343	27.8059	23.6775	22.2998	-0.313132	0.403418	0.437633	0.870388
WBGene00168821	21ur-14385, C33D9.11	piRNA	3.36739	0	0.986204	3.08954	4.55337	1.71537	1.11728	1.43515	0.436266	0.870388
WBGene00168961	21ur-6604, Y41E3.326	piRNA	0	8.67018	2.95861	0	0.910674	4.28843	-1.13042	1.44798	0.434988	0.870388
WBGene00171518	21ur-8244, C35D6.97	piRNA	39.2862	35.7645	51.2826	64.8804	42.8017	43.742	0.252374	0.32159	0.432588	0.870388
WBGene00171931	21ur-11230, ZK616.53	piRNA	3.36739	2.16754	5.91722	4.11939	0	1.71537	-1.0062	1.28675	0.434235	0.870388
WBGene00172210	21ur-10221, Y41E3.411	piRNA	16.8369	9.75395	3.94481	13.388	19.1241	10.2922	0.499334	0.638606	0.434266	0.870388
WBGene00172504	21ur-6192, Y41E3.416	piRNA	1.12246	0	7.88963	6.17909	6.37471	4.28843	0.870016	1.10865	0.432597	0.870388
WBGene00173276	21ur-6060, H25K10.125	piRNA	71.8376	54.1886	67.0618	44.2835	71.0325	49.7458	-0.223641	0.285897	0.434071	0.870388
WBGene00173684	21ur-11524, Y73F8A.1061	piRNA	0	2.16754	0.986204	3.08954	1.82135	2.57306	1.23675	1.58934	0.436481	0.870388
WBGene00173726	21ur-10066, Y105C5B.1297	piRNA	2.24492	9.75395	0.986204	4.11939	0.910674	1.71537	-0.958649	1.23196	0.436479	0.870388
WBGene00173853	21ur-10898, F54D1.14	piRNA	1.12246	9.75395	4.93102	6.17909	1.82135	0.857686	-0.867052	1.11698	0.437603	0.870388
WBGene00173932	21ur-9385, Y105C5B.1318	piRNA	6.73477	1.08377	5.91722	1.02985	4.55337	1.71537	-0.904029	1.15607	0.434224	0.870388
WBGene00174471	21ur-9887, C27H2.110	piRNA	5.61231	11.9215	4.93102	6.17909	16.3921	10.2922	0.558939	0.714178	0.433843	0.870388
WBGene00174494	21ur-6555, H32C10.88	piRNA	138.063	76.9478	91.7169	124.612	108.37	114.072	0.179918	0.229987	0.434039	0.870388
WBGene00174817	21ur-8218, F58F9.22	piRNA	34.7963	44.4347	41.4206	47.373	51.9084	43.742	0.24353	0.312111	0.435234	0.870388
WBGene00175000	21ur-9196, Y73F8A.1158	piRNA	6.73477	2.16754	0.986204	7.20894	5.46404	4.28843	0.792305	1.01487	0.434981	0.870388
WBGene00004498	B0412.4, rps-29	ERGO target 22G	204.288	185.325	176.53	186.403	163.921	168.964	-0.124878	0.160985	0.43792	0.870421
WBGene00021349	arl-13, Y37E3.5	WAGO Class 22G	102.144	123.55	93.6893	143.149	118.388	97.7763	0.167225	0.215588	0.437945	0.870421
WBGene00044318	tag-267, W06E11.2	CSR Class 22G	221.125	199.414	231.758	221.417	237.686	246.156	0.113084	0.145819	0.438039	0.870505
WBGene00002981	lgg-2, ZK593.6	CSR Class 22G	138.063	203.749	169.627	210.089	168.475	185.26	0.138212	0.178628	0.439084	0.870531
WBGene00004208	ptc-1, ZK675.1	ALG target 22G	145.92	140.89	140.041	153.447	141.154	174.11	0.136518	0.176368	0.4389	0.870531
WBGene00004208	ptc-1, ZK675.1	CSR Class 22G	145.92	140.89	140.041	153.447	141.154	174.11	0.136518	0.176368	0.4389	0.870531
WBGene00004208	ptc-1, ZK675.1	WAGO Class 22G	145.92	140.89	140.041	153.447	141.154	174.11	0.136518	0.176368	0.4389	0.870531
WBGene00009145	F26A3.7	CSR Class 22G	140.308	166.901	106.51	156.537	142.976	158.672	0.150089	0.193977	0.43908	0.870531
WBGene00010053	F54D5.9	CSR Class 22G	147.043	156.063	144.972	163.746	151.172	175.826	0.132142	0.170574	0.438524	0.870531
WBGene00010565	K04G2.6, vacl-14	CSR Class 22G	96.5317	81.2829	98.6204	109.164	85.6033	116.645	0.171246	0.22125	0.438935	0.870531
WBGene00012117	T28B11.1	CSR Class 22G	312.044	352.226	360.951	350.148	364.269	379.955	0.093911	0.121201	0.438437	0.870531
WBGene00017676	F21F3.7	CSR Class 22G	50.5108	58.5237	61.1446	73.1192	54.6404	69.4726	0.209565	0.270385	0.438303	0.870531
WBGene00018750	F53C3.6	WAGO Class 22G	11.2246	4.33509	22.6827	6.17909	9.10674	11.1499	-0.53434	0.68995	0.438658	0.870531
WBGene00018948	F56C9.3	CSR Class 22G	300.82	307.791	313.613	308.954	376.108	304.479	0.101687	0.131341	0.438801	0.870531
WBGene00046115	21ur-2939, Y73F8A.89	piRNA	8.9797	7.5864	9.86204	7.20894	5.46404	5.14612	-0.576479	0.744943	0.439016	0.870531
WBGene00048710	21ur-3406, Y67A10A.85	piRNA	1.12246	3.25132	3.94481	4.11939	11.8388	0	0.927473	1.19817	0.438888	0.870531
WBGene00049243	21ur-1025, Y105C5A.374	piRNA	44.8985	57.4399	38.4619	51.4924	57.3724	55.7496	0.229144	0.296092	0.438993	0.870531
WBGene00049380	21ur-152, T08B6.18	piRNA	1.12246	3.25132	3.94481	4.11939	7.28539	3.43075	0.82287	1.0619	0.438395	0.870531
WBGene00168098	21ur-7652, Y17G9A.48	piRNA	17.9594	14.089	18.7379	14.4179	8.19606	15.4384	-0.418293	0.540457	0.438953	0.870531
WBGene00169240	21ur-10063, F14E12.2	piRNA	0	2.16754	1.97241	6.17909	0	3.43075	1.18971	1.53467	0.438208	0.870531
WBGene00171158	21ur-14794, T28H11.23	piRNA	1.12246	0	1.97241	2.0597	2.73202	2.57306	1.23484	1.59534	0.438912	0.870531
WBGene00171192	21ur-7296, Y51H4A.720	piRNA	53.8782	60.6912	62.1308	56.6417	77.4072	69.4726	0.205529	0.265382	0.438656	0.870531
WBGene00173096	21ur-10518, F52B11.86	piRNA	15.7145	32.5132	20.7103	19.5671	34.6056	32.5921	0.33721	0.435061	0.438288	0.870531
WBGene00001325	C44H4.7, eor-2	WAGO Class 22G	202.043	199.414	208.089	220.388	217.651	221.283	0.112864	0.145931	0.43928	0.870612
WBGene00010544	K03H1.9	ALG target 22G	22.4492	15.1728	20.7103	17.5074	12.7494	14.5807	-0.383459	0.49577	0.439249	0.870612
WBGene00020102	R148.3	CSR Class 22G	701.539	767.311	688.37	673.521	772.251	827.667	0.0776045	0.100329	0.439226	0.870612
MIMAT0000289	miR-234-3p	miRNA	3037.38	2968.45	2706.14	2930.95	3516.11	2685.42	0.0682009	0.088223	0.439492	0.87075
WBGene00000804	csc-1, Y48E1B.12	CSR Class 22G	368.168	279.613	314.599	334.701	336.039	361.086	0.102064	0.132003	0.439406	0.87075
WBGene00046918	21ur-1099, Y105C5A.161	piRNA	6.73477	5.41886	6.90343	13.388	9.10674	6.00381	0.569736	0.737099	0.439556	0.87075
WBGene00172621	21ur-7825, Y37A1B.295	piRNA	0	0	2.95861	3.08954	2.73202	1.71537	1.29748	1.67847	0.439514	0.87075
MIMAT0020334	miR-239a-3p	miRNA	243.574	286.116	305.723	230.686	367.912	312.198	0.125868	0.163078	0.440219	0.871478
WBGene00006607	F57B10.7, tre-1	CSR Class 22G	223.37	242.765	199.213	271.88	212.187	238.437	0.118292	0.153297	0.440323	0.871478
WBGene00006921	F20B6.2, vha-12	CSR Class 22G	24.6942	9.75395	16.7655	31.9253	17.3028	18.0114	0.387938	0.502755	0.440336	0.871478
WBGene00007849	C31E10.8, tbc-19	WAGO Class 22G	600.517	566.813	654.839	590.103	561.886	577.223	-0.0767583	0.0994491	0.440212	0.871478
WBGene00013697	dsbn-1, Y106G6A.5	WAGO Class 22G	131.328	95.3719	110.455	128.731	119.298	126.938	0.154148	0.199751	0.440291	0.871478
WBGene00045686	21ur-3553, Y105C5A.51	piRNA	3.36739	2.16754	3.94481	0	2.73202	1.71537	-1.06887	1.38427	0.440023	0.871478
WBGene00047062	21ur-2774, Y105C5A.175	piRNA	123.471	87.7855	63.117	93.7162	138.422	83.1956	0.205308	0.265927	0.440086	0.871478
WBGene00171709	21ur-6854, Y105C5B.1146	piRNA	11.2246	10.8377	10.8482	3.08954	8.19606	11.1499	-0.535869	0.694456	0.440329	0.871478
WBGene00012790	Y43D4A.4	CSR Class 22G	24.6942	23.843	19.7241	14.4179	17.3028	21.4422	-0.35246	0.456888	0.440449	0.871599
WBGene00009013	F21D5.8, mrps-33	CSR Class 22G	56.1231	79.1154	81.8549	78.2685	75.5859	94.3455	0.191998	0.249006	0.440672	0.871902
WBGene00011954	T23F11.2	ALG target 22G	117.859	122.466	109.469	109.164	120.209	159.53	0.157687	0.204532	0.440728	0.871902
WBGene00020042	R13A1.3	ALG target 22G	26.9391	42.2671	48.324	33.985	46.4443	60.8957	0.267183	0.346616	0.440806	0.871902
WBGene00167795	21ur-6914, Y105C5B.817	piRNA	60.613	49.8535	57.1998	72.0894	77.4072	46.3151	0.220335	0.285842	0.440809	0.871902
WBGene00005015	K08E4.1, spt-5	CSR Class 22G	735.213	799.824	788.963	729.133	815.053	902.286	0.0753401	0.0977784	0.440992	0.872161
WBGene00172104	21ur-11761, Y7A9B.8	piRNA	10.1022	3.25132	0.986204	7.20894	4.55337	11.1499	0.698984	0.907349	0.441087	0.872248
WBGene00077732	C30B5.1, szy-4	CSR Class 22G	200.921	209.168	220.91	218.328	178.492	185.26	-0.119738	0.155468	0.441195	0.872358
WBGene00018674	F52C9.3	CSR Class 22G	98.7767	102.958	122.289	122.552	94.71	146.664	0.166691	0.21651	0.441359	0.872376
WBGene00022678	sar-1, ZK180.4	ALG target 22G	147.043	165.817	158.779	151.388	129.316	149.237	-0.134674	0.174925	0.441359	0.872376
WBGene00022678	sar-1, ZK180.4	CSR Class 22G	147.043	165.817	158.779	151.388	129.316	149.237	-0.134674	0.174925	0.441359	0.872376
WBGene00166300	21ur-13314, C45E5.22	piRNA	3.36739	2.16754	2.95861	3.08954	0	0.857686	-1.1428	1.48462	0.441446	0.872445
WBGene00001856	B0414.3, hil-5	CSR Class 22G	441.128	416.168	497.047	503.596	474.461	461.435	0.085804	0.111497	0.441561	0.872461
WBGene00011538	T06E6.1	CSR Class 22G	490.516	433.509	486.198	491.238	476.282	525.762	0.0828961	0.107763	0.441747	0.872461
WBGene00021425	ppgn-1, Y38F2AR.7	CSR Class 22G	86.4296	97.5395	120.317	107.104	112.013	121.791	0.161976	0.210572	0.441764	0.872461
WBGene00050142	21ur-2760, Y45F10D.51	piRNA	191.941	204.833	206.117	222.447	214.919	215.279	0.113309	0.147279	0.441686	0.872461
WBGene00050317	21ur-4389, Y73F8A.447	piRNA	80.8173	96.4557	87.7721	122.552	93.7994	84.0533	0.175665	0.228333	0.441693	0.872461
WBGene00172380	21ur-5520, Y105C5B.1192	piRNA	34.7963	35.7645	33.5309	27.8059	34.6056	23.1575	-0.283464	0.368382	0.441606	0.872461
WBGene00013443	such-1, Y66D12A.17	CSR Class 22G	507.353	468.19	442.805	458.283	517.263	525.762	0.0844661	0.109853	0.441953	0.872508
WBGene00019807	jamp-1, R01B10.5	CSR Class 22G	410.821	371.734	330.378	395.462	364.269	427.986	0.0960069	0.124874	0.441995	0.872508
WBGene00046954	21ur-4524, Y57G11B.35	piRNA	7.85723	2.16754	2.95861	4.11939	2.73202	0	-0.942674	1.22584	0.441892	0.872508
WBGene00048479	21ur-2606, Y73F8A.283	piRNA	6.73477	8.67018	3.94481	2.0597	4.55337	5.14612	-0.699344	0.909319	0.441842	0.872508
WBGene00010056	F54D5.14, smc-6	CSR Class 22G	1281.85	1341.71	1353.07	1368.67	1240.34	1557.56	0.0676154	0.0879904	0.442226	0.872632
WBGene00012405	Y6G8.3, ztf-25	WAGO Class 22G	23.5717	11.9215	11.8344	15.4477	8.19606	11.1499	-0.445024	0.57899	0.442118	0.872632
WBGene00050469	21ur-2653, Y51H4A.375	piRNA	3.36739	1.08377	0.986204	1.02985	3.64269	6.00381	1.00351	1.30575	0.442174	0.872632
WBGene00165426	21ur-8529, W03F8.35	piRNA	13.4695	21.6754	16.7655	19.5671	24.5882	22.2998	0.357543	0.465323	0.442265	0.872632
WBGene00007187	B0464.8, tag-342	CSR Class 22G	437.76	400.996	425.054	381.044	416.178	392.82	-0.0861433	0.112156	0.442447	0.872829
WBGene00046199	21ur-3654, Y116A8C.65	piRNA	19.0819	35.7645	36.4895	27.8059	18.2135	27.446	-0.319848	0.416451	0.442468	0.872829
WBGene00047103	21ur-4888, Y116A8B.13	piRNA	20.2043	9.75395	12.8206	10.2985	14.5708	6.00381	-0.471082	0.613745	0.442752	0.873196
WBGene00173399	21ur-10607, F55B11.123	piRNA	28.0616	29.2618	29.5861	47.373	32.7842	26.5883	0.288707	0.376144	0.442758	0.873196
WBGene00166127	21ur-14129, F26D12.38	piRNA	0	0	2.95861	3.08954	1.82135	2.57306	1.28938	1.68009	0.442814	0.873206
CCGCGCGCCGCTATGTTTAACT	PALTA3	23H-RNA	1.12246	2.16754	7.88963	2.0597	0	3.43075	-1.03422	1.35007	0.443644	0.8734
WBGene00006515	C05D11.3, txdc-9	CSR Class 22G	158.267	165.817	119.331	181.253	162.1	145.807	0.142121	0.185425	0.443402	0.8734
WBGene00006563	teg-1, Y47D3A.27	CSR Class 22G	335.616	360.896	305.723	378.984	332.396	359.371	0.0956308	0.124739	0.443291	0.8734
WBGene00007381	C06C6.7	ALG target 22G	46.0209	54.1886	68.048	67.97	50.9977	77.1918	0.218105	0.284458	0.443238	0.8734
WBGene00013360	tmed-4, Y60A3A.9	ALG target 22G	83.0622	87.7855	103.551	80.3282	74.6752	88.3417	-0.174641	0.22785	0.443394	0.8734
WBGene00013360	tmed-4, Y60A3A.9	CSR Class 22G	83.0622	87.7855	103.551	80.3282	74.6752	88.3417	-0.174641	0.22785	0.443394	0.8734
WBGene00045921	21ur-5228, F02H6.11	piRNA	2.24492	13.0053	6.90343	6.17909	13.6601	12.8653	0.566178	0.73867	0.443389	0.8734
WBGene00046520	21ur-4566, T27E7.17	piRNA	10.1022	10.8377	8.87583	15.4477	18.2135	7.71918	0.469452	0.612814	0.443641	0.8734
WBGene00047637	21ur-1496, Y51H4A.177	piRNA	30.3065	44.4347	21.6965	31.9253	43.7123	41.169	0.28398	0.37035	0.443208	0.8734
WBGene00167828	21ur-10449, Y57G11C.682	piRNA	5.61231	5.41886	7.88963	5.14924	10.0174	12.8653	0.572131	0.746929	0.443689	0.8734
WBGene00168232	21ur-9651, C08F11.79	piRNA	4.48985	4.33509	0.986204	2.0597	0	2.57306	-1.07322	1.40074	0.443571	0.8734
WBGene00169804	21ur-7137, Y51H4A.655	piRNA	15.7145	9.75395	12.8206	12.3582	10.0174	5.14612	-0.486634	0.634362	0.443008	0.8734
WBGene00173275	21ur-6271, F56F12.32	piRNA	22.4492	20.5917	15.7793	12.3582	14.5708	18.0114	-0.379198	0.494804	0.443461	0.8734
WBGene00174878	21ur-8125, Y7A9A.78	piRNA	7.85723	0	0	2.0597	0	0.857686	-1.43934	1.87852	0.443551	0.8734
WBGene00194647	Y51H4A.935	ALG target 22G	19.0819	35.7645	29.5861	27.8059	26.4095	12.8653	-0.341685	0.445506	0.443105	0.8734
WBGene00016607	C43E11.9	CSR Class 22G	317.657	299.121	284.027	342.939	292.326	329.352	0.0988982	0.129135	0.443765	0.873447
WBGene00174756	21ur-8444, Y57G11B.221	piRNA	1.12246	0	1.97241	6.17909	0	1.71537	1.31632	1.71907	0.443845	0.873503
WBGene00013406	Y63D3A.7	CSR Class 22G	68.4702	56.3562	81.8549	92.6863	63.7471	81.4802	0.198017	0.258651	0.443929	0.873566
WBGene00166831	21ur-8630, Y73B6BL.115	piRNA	4.48985	1.08377	3.94481	1.02985	2.73202	0.857686	-1.04112	1.36025	0.444039	0.873681
WBGene00006773	unc-37, W02D3.9	CSR Class 22G	165.002	147.393	162.724	143.149	134.78	155.241	-0.132725	0.173442	0.444127	0.873741
WBGene00169733	21ur-11227, Y67A10A.234	piRNA	2.24492	1.08377	1.97241	6.17909	1.82135	2.57306	0.981863	1.2832	0.444173	0.873741
WBGene00019120	F59E12.4, npl-4.1	CSR Class 22G	225.615	211.336	258.385	239.955	235.864	276.175	0.112742	0.147378	0.444281	0.87385
WBGene00003801	C29E4.4, npp-15	CSR Class 22G	1092.16	1145.55	1164.71	1236.85	1068.22	1255.65	0.0651434	0.0851817	0.444416	0.874015
WBGene00004738	F18E2.3, scc-3	CSR Class 22G	939.501	857.264	876.735	871.252	906.12	1024.94	0.0693672	0.0909039	0.445414	0.874049
WBGene00007616	C15H11.8, rpoa-12	CSR Class 22G	318.779	276.362	337.282	290.417	283.219	296.76	-0.100082	0.131182	0.445506	0.874049
WBGene00010140	F56A8.4	CSR Class 22G	88.6745	58.5237	69.0343	77.2386	50.087	60.0381	-0.209372	0.274428	0.4455	0.874049
WBGene00011194	R10D12.13	CSR Class 22G	93.1644	105.126	109.469	117.403	99.2634	126.938	0.157882	0.206837	0.445275	0.874049
WBGene00012337	scyl-1, W07G4.3	WAGO Class 22G	611.742	561.394	566.081	606.581	592.848	630.4	0.0740949	0.0969314	0.444626	0.874049
WBGene00012982	jmjd-2, Y48B6A.11	CSR Class 22G	637.558	650.263	667.66	686.909	673.898	691.295	0.0691957	0.0906862	0.445449	0.874049
WBGene00015024	B0205.10	ALG target 22G	228.982	264.44	271.206	251.283	244.061	214.422	-0.110372	0.14439	0.444628	0.874049
WBGene00016963	C56C10.6	ALG target 22G	86.4296	92.1206	102.565	83.4177	84.6926	82.3379	-0.168548	0.220894	0.445446	0.874049
WBGene00020026	R12C12.6	CSR Class 22G	89.797	119.215	129.193	153.447	111.102	115.788	0.163109	0.213749	0.445411	0.874049
WBGene00044744	F10G7.12	ALG target 22G	186.329	162.566	130.179	162.716	118.388	150.953	-0.147848	0.193804	0.445537	0.874049
WBGene00046313	21ur-3912, C10G6.4	piRNA	11.2246	13.0053	15.7793	16.4776	20.0348	16.296	0.396772	0.51977	0.445248	0.874049
WBGene00048720	21ur-1407, Y105C5A.327	piRNA	8.9797	6.50263	3.94481	3.08954	5.46404	3.43075	-0.686074	0.899499	0.445625	0.874049
WBGene00049285	21ur-384, Y105C5B.427	piRNA	59.4905	61.775	52.2688	51.4924	49.1764	48.8881	-0.213783	0.27982	0.444866	0.874049
WBGene00050290	21ur-2665, Y116A8B.29	piRNA	17.9594	23.843	22.6827	29.8656	34.6056	17.1537	0.333958	0.437379	0.44514	0.874049
WBGene00168417	21ur-14411, Y67A10A.214	piRNA	5.61231	2.16754	1.97241	3.08954	0.910674	0.857686	-1.02489	1.34255	0.445233	0.874049
WBGene00168461	21ur-15307, Y105C5A.756	piRNA	4.48985	1.08377	3.94481	0	0.910674	3.43075	-1.09613	1.43679	0.445523	0.874049
WBGene00168978	21ur-10235, F36H12.47	piRNA	0	4.33509	9.86204	4.11939	0.910674	2.57306	-0.927744	1.21429	0.444855	0.874049
WBGene00171490	21ur-9357, Y105C5B.1127	piRNA	1.12246	0	0.986204	3.08954	0.910674	1.71537	1.42448	1.86324	0.444559	0.874049
WBGene00171928	21ur-9952, Y57G11C.939	piRNA	92.0419	127.885	89.7445	117.403	113.834	114.93	0.161665	0.211662	0.444994	0.874049
WBGene00173330	21ur-11731, Y105C5B.1271	piRNA	6.73477	5.41886	5.91722	4.11939	2.73202	4.28843	-0.697882	0.914904	0.445587	0.874049
WBGene00174107	21ur-6292, Y105C5A.1204	piRNA	3.36739	1.08377	0	5.14924	0.910674	3.43075	1.11247	1.45559	0.444704	0.874049
WBGene00174361	21ur-8033, Y73F8A.1110	piRNA	144.798	83.4505	61.1446	91.6565	101.995	52.3189	-0.233334	0.305465	0.444948	0.874049
WBGene00174606	21ur-7839, Y59E9AL.35	piRNA	11.2246	31.4294	14.7931	22.6567	23.6775	27.446	0.363967	0.476507	0.444972	0.874049
MIMAT0006770	miR-1829b-5p	miRNA	59.4905	70.4452	71.9929	80.3282	71.0325	78.9072	0.187106	0.245671	0.446291	0.874597
MIMAT0032810	miR-8198-3p	miRNA	4.48985	5.41886	5.91722	7.20894	8.19606	8.57686	0.598647	0.786046	0.446303	0.874597
WBGene00011580	ddx-19, T07D4.4	CSR Class 22G	720.621	752.138	703.163	702.357	774.072	806.225	0.0706492	0.0927069	0.446018	0.874597
WBGene00023491	C17G1.8, tsp-21	WAGO Class 22G	7.85723	3.25132	4.93102	14.4179	4.55337	6.00381	0.63004	0.827296	0.446319	0.874597
WBGene00047565	21ur-4456, Y105C5A.223	piRNA	40.4086	31.4294	46.3516	36.0447	52.8191	51.4612	0.249637	0.32778	0.446299	0.874597
WBGene00166050	21ur-7524, Y7A9B.6	piRNA	3.36739	4.33509	4.93102	4.11939	9.10674	6.86149	0.671072	0.880952	0.446204	0.874597
WBGene00168270	21ur-11676, Y45F10B.39	piRNA	8.9797	8.67018	2.95861	13.388	9.10674	7.71918	0.556631	0.730472	0.446051	0.874597
WBGene00173408	21ur-5946, Y105C5A.1156	piRNA	159.39	153.896	99.6066	163.746	145.708	148.38	0.15189	0.19938	0.446173	0.874597
WBGene00009511	F37H8.2	WAGO Class 22G	50004.6	50007.4	50885.1	49222.6	50958.6	46689	-0.0390464	0.0512917	0.4465	0.87485
WBGene00003072	lrp-2, T21E3.3	CSR Class 22G	85.3071	39.0158	55.2274	66.9401	46.4443	37.7382	-0.252512	0.331838	0.446688	0.875055
WBGene00046600	21ur-4062, Y105C5B.137	piRNA	383.882	406.415	314.599	425.327	429.838	332.782	0.10449	0.137322	0.446709	0.875055
WBGene00010061	F54E12.2	ALG target 22G	569.088	537.551	548.329	539.641	489.942	539.485	-0.0769379	0.101185	0.447032	0.875283
WBGene00010061	F54E12.2	CSR Class 22G	569.088	537.551	548.329	539.641	489.942	539.485	-0.0769379	0.101185	0.447032	0.875283
WBGene00018769	F53G2.7, mnat-1	CSR Class 22G	222.247	217.838	211.048	248.193	219.472	235.006	0.109463	0.143913	0.446885	0.875283
WBGene00168324	21ur-7133, C09B9.49	piRNA	12.3471	29.2618	34.5171	31.9253	30.0522	33.4498	0.318492	0.418794	0.446958	0.875283
WBGene00000496	chs-1, T25G3.2	CSR Class 22G	487.149	423.755	429.985	441.805	371.555	445.997	-0.0900603	0.118633	0.447763	0.875755
WBGene00011910	alg-3, T22B3.2	ALG target 22G	181.839	184.241	189.351	182.283	191.241	229.86	0.121563	0.159977	0.447326	0.875755
WBGene00012474	attf-6, Y18D10A.1	CSR Class 22G	1423.28	1574.72	1448.73	1280.1	1406.99	1560.99	-0.0647997	0.0853623	0.447785	0.875755
WBGene00045533	21ur-338, T06A10.5	piRNA	163.879	145.225	180.475	121.522	171.207	150.953	-0.140347	0.184805	0.447594	0.875755
WBGene00046684	21ur-797, Y105C5A.142	piRNA	5.61231	8.67018	4.93102	2.0597	2.73202	6.86149	-0.700999	0.923393	0.44776	0.875755
WBGene00047694	21ur-12, C02B10.18	piRNA	26.9391	17.3404	33.5309	19.5671	20.0348	22.2998	-0.332	0.437299	0.44773	0.875755
WBGene00049138	21ur-713, Y57G11A.60	piRNA	85.3071	65.0263	85.7997	90.6267	101.085	76.3341	0.180729	0.237998	0.447631	0.875755
WBGene00167697	21ur-9774, C52D10.80	piRNA	1.12246	3.25132	12.8206	11.3283	9.10674	6.86149	0.639225	0.841565	0.447514	0.875755
WBGene00171363	21ur-6646, Y64G10A.288	piRNA	4.48985	9.75395	17.7517	14.4179	16.3921	13.723	0.463271	0.610289	0.447793	0.875755
WBGene00172521	21ur-5961, Y73F8A.985	piRNA	33.6739	42.2671	64.1032	42.2238	54.6404	69.4726	0.246983	0.325223	0.447596	0.875755
WBGene00000368	ccb-1, T28F2.5	WAGO Class 22G	166.124	147.393	165.682	164.776	192.152	166.391	0.127304	0.167778	0.447993	0.875913
WBGene00012471	Y17G7B.20	CSR Class 22G	2327.99	2269.42	2183.45	1761.04	2163.76	2509.59	-0.0745506	0.0982749	0.448097	0.875913
WBGene00022463	elpc-1, Y110A7A.16	CSR Class 22G	230.105	265.524	259.372	261.581	285.951	264.167	0.103959	0.137069	0.448185	0.875913
WBGene00049966	21ur-5251, Y73F8A.416	piRNA	12.3471	18.4241	6.90343	5.14924	10.9281	10.2922	-0.499467	0.65823	0.44797	0.875913
WBGene00165223	21ur-8652, Y105C5B.629	piRNA	17.9594	23.843	18.7379	19.5671	15.4814	12.0076	-0.370413	0.488346	0.44815	0.875913
WBGene00167130	21ur-15204, Y37A1B.192	piRNA	2.24492	2.16754	0.986204	7.20894	1.82135	1.71537	0.984593	1.29813	0.448171	0.875913
WBGene00020901	T28F2.2	CSR Class 22G	10.1022	8.67018	6.90343	9.26863	3.64269	4.28843	-0.590409	0.778545	0.448242	0.875923
WBGene00048839	21ur-1498, Y105C5B.388	piRNA	51.6333	70.4452	79.8825	77.2386	71.9432	82.3379	0.193566	0.255295	0.448329	0.87599
MIMAT0020361	miR-58b-5p	miRNA	212.145	160.398	176.53	142.119	184.867	172.395	-0.133267	0.175819	0.448463	0.876153
WBGene00169147	21ur-8665, H04M03.46	piRNA	8.9797	15.1728	14.7931	9.26863	11.8388	31.7344	0.447935	0.591296	0.448722	0.876556
CTCAACAGATCGCAGTATAAAA	F31C3.10, F31C3.9, rrn-3.1, rrn-3.56	23H-RNA	14.592	29.2618	19.7241	27.8059	24.5882	27.446	0.327318	0.432975	0.449665	0.876619
MIMAT0032837	miR-8210-5p	miRNA	0	5.41886	5.91722	7.20894	2.73202	9.43455	0.759814	1.00638	0.450251	0.876619
WBGene00003865	oma-2, ZC513.6	CSR Class 22G	102.144	86.7018	78.8963	111.224	87.4247	102.065	0.168375	0.222365	0.44893	0.876619
WBGene00003870	C18E9.11, ooc-5	CSR Class 22G	114.491	68.2776	101.579	97.8356	74.6752	78.0495	-0.185533	0.245807	0.450374	0.876619
WBGene00004894	sms-3, Y22D7AL.8	CSR Class 22G	10.1022	27.0943	17.7517	9.26863	16.3921	15.4384	-0.413645	0.546263	0.448913	0.876619
WBGene00006699	C47E12.5, uba-1	ALG target 22G	354.698	369.566	323.475	342.939	357.895	415.978	0.0948499	0.125664	0.450376	0.876619
WBGene00006699	C47E12.5, uba-1	CSR Class 22G	354.698	369.566	323.475	342.939	357.895	415.978	0.0948499	0.125664	0.450376	0.876619
WBGene00009551	F38H4.10, mob-1	CSR Class 22G	42.6536	32.5132	46.3516	45.3133	48.2657	49.7458	0.237373	0.313731	0.449282	0.876619
WBGene00010428	dcn-1, H38K22.2	CSR Class 22G	160.512	214.587	167.655	211.119	169.385	213.564	0.130285	0.172511	0.450113	0.876619
WBGene00010997	R03G8.2	WAGO Class 22G	267.146	256.854	268.247	295.566	295.969	259.021	0.100993	0.133784	0.450312	0.876619
WBGene00011279	asd-1, R74.5	CSR Class 22G	123.471	94.2882	96.648	129.761	101.085	120.076	0.159019	0.210287	0.449529	0.876619
WBGene00011481	imp-2, T05E11.5	ALG target 22G	160.512	178.822	165.682	168.895	142.065	151.811	-0.127869	0.169427	0.45042	0.876619
WBGene00011481	imp-2, T05E11.5	CSR Class 22G	160.512	178.822	165.682	168.895	142.065	151.811	-0.127869	0.169427	0.45042	0.876619
WBGene00011812	T16H12.2	WAGO Class 22G	343.473	260.105	205.13	357.357	272.291	257.306	0.133568	0.177119	0.450781	0.876619
WBGene00012401	irld-57, Y6E2A.8	ALG target 22G	38.1637	47.686	43.393	30.8954	36.4269	41.169	-0.249104	0.32933	0.449412	0.876619
WBGene00012697	mrps-35, Y39B6A.39	CSR Class 22G	249.187	267.692	248.523	251.283	271.381	298.475	0.10356	0.137317	0.450749	0.876619
WBGene00013074	hmit-1.2, Y51A2D.5	WAGO Class 22G	1.12246	0	0.986204	5.14924	0.910674	0	1.49436	1.98089	0.450615	0.876619
WBGene00013557	Y75B8A.24	CSR Class 22G	858.683	740.216	713.025	707.506	688.469	794.218	-0.0762932	0.10102	0.450111	0.876619
WBGene00013632	Y105C5A.1	WAGO Class 22G	271.636	256.854	233.73	306.895	264.095	250.444	0.10694	0.141771	0.450658	0.876619
WBGene00016249	C30C11.1, mrpl-32	CSR Class 22G	270.513	253.603	259.372	231.716	243.15	253.875	-0.103061	0.136313	0.449615	0.876619
WBGene00018664	bath-11, F52C6.7	WAGO Class 22G	4003.82	4209.37	4609.52	4936.06	4165.42	4249.84	0.0576148	0.0763406	0.450425	0.876619
WBGene00019008	F57C9.1, pdxk-1	CSR Class 22G	363.678	419.42	380.675	383.104	407.071	446.855	0.0895232	0.118439	0.449735	0.876619
WBGene00046381	21ur-4508, Y51H4A.87	piRNA	149.287	138.723	128.206	127.701	113.834	135.514	-0.140771	0.186188	0.449608	0.876619
WBGene00046638	21ur-833, Y73F8A.138	piRNA	56.1231	79.1154	71.9929	62.8207	65.5685	52.3189	-0.201023	0.266147	0.450064	0.876619
WBGene00046866	21ur-1235, H04M03.21	piRNA	33.6739	45.5184	39.4481	58.7014	35.5163	47.1728	0.248349	0.328637	0.449834	0.876619
WBGene00048180	21ur-890, Y37A1A.34	piRNA	6.73477	4.33509	2.95861	1.02985	6.37471	0	-0.914082	1.21001	0.449989	0.876619
WBGene00048322	21ur-1784, F55B11.38	piRNA	71.8376	57.4399	42.4068	48.4029	44.623	53.1766	-0.226263	0.298997	0.449204	0.876619
WBGene00048786	21ur-62, C02B10.21	piRNA	1.12246	4.33509	3.94481	2.0597	0.910674	1.71537	-1.01798	1.34542	0.449275	0.876619
WBGene00050329	21ur-3862, Y57G11B.90	piRNA	26.9391	7.5864	17.7517	10.2985	15.4814	12.8653	-0.430003	0.570107	0.450699	0.876619
WBGene00050348	21ur-4619, H12I19.49	piRNA	94.2868	93.2044	83.8273	107.104	104.727	91.7725	0.161803	0.214485	0.450622	0.876619
WBGene00050399	21ur-2364, Y57G11C.452	piRNA	16.8369	21.6754	32.5447	22.6567	13.6601	19.7268	-0.352212	0.466663	0.450402	0.876619
WBGene00050406	21ur-4790, Y67A10A.129	piRNA	11.2246	7.5864	10.8482	7.20894	3.64269	9.43455	-0.546038	0.721123	0.448927	0.876619
WBGene00050599	21ur-35, Y67A10A.139	piRNA	49.3883	55.2724	33.5309	43.2536	41.891	30.8767	-0.252209	0.334104	0.45032	0.876619
WBGene00050696	21ur-2730, Y73F8A.481	piRNA	14.592	24.9268	12.8206	11.3283	21.8562	5.14612	-0.449979	0.595741	0.450053	0.876619
WBGene00167423	21ur-8109, Y57G11C.654	piRNA	208.778	243.849	219.923	227.596	226.758	271.887	0.112459	0.148911	0.450124	0.876619
WBGene00168253	21ur-7767, Y51H4A.578	piRNA	7.85723	11.9215	10.8482	9.26863	22.7668	10.2922	0.467772	0.619209	0.449988	0.876619
WBGene00168933	21ur-10700, Y73F8A.744	piRNA	7.85723	16.2566	7.88963	7.20894	8.19606	6.86149	-0.521337	0.690787	0.450428	0.876619
WBGene00171370	21ur-9184, F38C2.69	piRNA	4.48985	7.5864	6.90343	9.26863	10.9281	7.71918	0.551721	0.731379	0.450635	0.876619
WBGene00173215	21ur-6126, Y116A8A.124	piRNA	218.88	225.425	217.951	225.537	262.274	226.429	0.10963	0.144903	0.449302	0.876619
WBGene00006925	K09F5.2, vit-1	CSR Class 22G	49.3883	40.0996	26.6275	48.4029	45.5337	43.742	0.250727	0.332541	0.450865	0.876622
WBGene00009173	F26H9.1, prom-1	CSR Class 22G	363.678	415.085	369.826	396.492	385.215	439.135	0.0890713	0.118141	0.450886	0.876622
WBGene00017413	F13A2.4	WAGO Class 22G	30.3065	19.5079	27.6137	32.9551	33.6949	28.3037	0.292741	0.388378	0.450998	0.876637
WBGene00166645	21ur-7608, F52B11.51	piRNA	14.592	7.5864	5.91722	9.26863	3.64269	6.00381	-0.573474	0.76079	0.450977	0.876637
WBGene00022350	Y82E9BR.18	CSR Class 22G	599.395	624.253	652.867	664.252	647.489	659.561	0.0702564	0.093227	0.451086	0.876708
WBGene00046081	21ur-4624, Y73F8A.84	piRNA	2.24492	0	8.87583	1.02985	0.910674	3.43075	-1.04777	1.39071	0.451204	0.876735
WBGene00048244	21ur-2229, Y41E3.123	piRNA	33.6739	49.8535	37.4757	44.2835	42.8017	55.7496	0.241909	0.321086	0.451204	0.876735
WBGene00015467	basl-1, C05D2.3	ALG target 22G	67.3477	68.2776	48.324	66.9401	64.6578	78.9072	0.199942	0.265422	0.45127	0.876761
MIMAT0015240	miR-788-3p	miRNA	1335.73	1452.25	1186.4	1251.27	1449.79	1058.39	-0.0801292	0.106443	0.451575	0.877253
WBGene00050221	21ur-2632, Y105C5B.527	piRNA	12.3471	17.3404	2.95861	8.23879	10.9281	2.57306	-0.585969	0.778699	0.451752	0.877395
WBGene00172188	21ur-13183, LLC1.98	piRNA	0	6.50263	2.95861	4.11939	0	0	-1.2509	1.66226	0.451734	0.877395
WBGene00011365	T02C1.1	WAGO Class 22G	13.4695	20.5917	12.8206	4.11939	23.6775	5.14612	-0.502004	0.667258	0.451847	0.877479
WBGene00007920	C34C12.1	WAGO Class 22G	3493.1	3457.23	3703.19	3440.72	3648.16	3203.46	-0.0501345	0.0666468	0.451906	0.877492
TTTTGGGGGGCAGAAATCGGAAA	PAL8C	23H-RNA	2.24492	2.16754	3.94481	3.08954	0	0.857686	-1.12511	1.49593	0.451983	0.877542
MIMAT0015091	let-7-3p	miRNA	39.2862	49.8535	85.7997	48.4029	88.3353	70.3303	0.240408	0.319808	0.452216	0.877691
WBGene00016812	C50D2.9	CSR Class 22G	52.7557	55.2724	66.0756	67.97	61.0151	71.188	0.198818	0.264445	0.452154	0.877691
WBGene00167114	21ur-9334, F41H10.17	piRNA	44.8985	53.1048	58.186	63.8506	39.159	80.6225	0.232789	0.309673	0.452216	0.877691
MIMAT0000295	miR-239b-5p	miRNA	61.7354	108.377	78.8963	76.2088	57.3724	83.1956	-0.200294	0.266576	0.452437	0.877993
WBGene00013464	Y67H2A.7	WAGO Class 22G	1146.03	1117.37	1101.59	1226.55	1134.7	1143.3	0.0581968	0.0774801	0.45258	0.877993
WBGene00021392	Y38A10A.7	CSR Class 22G	259.289	221.09	258.385	238.925	269.559	286.467	0.107392	0.142948	0.452492	0.877993
WBGene00168657	21ur-13637, Y116A8C.296	piRNA	5.61231	1.08377	3.94481	5.14924	8.19606	4.28843	0.730614	0.972693	0.452578	0.877993
WBGene00171306	21ur-6180, Y105C5A.996	piRNA	8.9797	7.5864	4.93102	11.3283	12.7494	6.86149	0.528157	0.703242	0.452634	0.877997
WBGene00000247	bec-1, T19E7.3	CSR Class 22G	374.902	390.158	383.633	366.626	416.178	436.562	0.0879121	0.117088	0.452759	0.878139
WBGene00049291	21ur-412, Y40H7A.110	piRNA	1.12246	5.41886	3.94481	1.02985	11.8388	5.14612	0.784531	1.04506	0.452832	0.878178
WBGene00000249	bir-1, T27F2.3	CSR Class 22G	80.8173	85.618	73.9653	88.567	78.3179	103.78	0.173742	0.231474	0.452899	0.878193
WBGene00174310	21ur-9352, Y105C5B.1355	piRNA	2.24492	0	4.93102	3.08954	10.0174	0.857686	0.943123	1.25663	0.452944	0.878193
WBGene00019729	M02D8.3	WAGO Class 22G	124.593	137.639	110.455	134.91	94.71	105.495	-0.155731	0.207529	0.453009	0.878219
WBGene00046287	21ur-4694, Y64G10A.36	piRNA	287.35	252.519	215.979	261.581	257.721	171.537	-0.130908	0.174477	0.453082	0.878259
WBGene00001194	C04A2.3, egl-27	CSR Class 22G	390.617	279.613	348.13	391.342	373.376	330.209	0.103578	0.138176	0.45349	0.8783
WBGene00002297	ect-2, T19E10.1	ALG target 22G	398.474	420.504	466.474	447.984	450.783	464.008	0.0832025	0.11097	0.453391	0.8783
WBGene00002297	ect-2, T19E10.1	CSR Class 22G	398.474	420.504	466.474	447.984	450.783	464.008	0.0832025	0.11097	0.453391	0.8783
WBGene00012642	Y39A1A.2	ALG target 22G	13.4695	11.9215	11.8344	13.388	12.7494	23.1575	0.412716	0.550528	0.453451	0.8783
WBGene00019971	ergo-1, R09A1.1	CSR Class 22G	202.043	175.571	202.172	196.701	211.276	219.568	0.115139	0.153572	0.453412	0.8783
WBGene00020709	T23B3.1	CSR Class 22G	234.595	263.357	238.661	268.79	259.542	262.452	0.102178	0.136332	0.453567	0.8783
WBGene00022149	lin-65, Y71G12B.9	CSR Class 22G	534.292	669.771	663.715	630.267	681.184	662.992	0.0794999	0.105977	0.453157	0.8783
WBGene00045774	21ur-4765, Y73F8A.65	piRNA	188.574	199.414	173.572	186.403	203.08	119.218	-0.14485	0.193157	0.453309	0.8783
WBGene00047733	21ur-5276, Y43D4A.36	piRNA	15.7145	9.75395	11.8344	6.17909	12.7494	7.71918	-0.47827	0.63814	0.453572	0.8783
WBGene00001793	gsy-1, Y46G5A.31	CSR Class 22G	383.882	382.572	357.992	400.611	377.019	415.12	0.0859817	0.114832	0.454002	0.878586
WBGene00011597	T07G12.6, zim-1	CSR Class 22G	1642.16	1721.03	1709.09	1680.71	1670.18	1539.55	-0.0533786	0.0713022	0.454084	0.878586
WBGene00011597	T07G12.6, zim-1	WAGO Class 22G	1642.16	1721.03	1709.09	1680.71	1670.18	1539.55	-0.0533786	0.0713022	0.454084	0.878586
WBGene00019610	K10B3.2	WAGO Class 22G	871.031	845.342	874.763	812.55	886.996	776.206	-0.0659584	0.0881057	0.454082	0.878586
WBGene00022019	sut-2, Y61A9LA.8	CSR Class 22G	381.637	383.655	356.02	395.462	384.304	409.116	0.0854215	0.114058	0.453899	0.878586
WBGene00046042	21ur-2163, Y64G10A.31	piRNA	20.2043	20.5917	16.7655	15.4477	12.7494	16.296	-0.36928	0.493131	0.453949	0.878586
WBGene00049641	21ur-1213, T27E7.31	piRNA	261.534	305.624	269.234	291.447	326.932	278.748	0.101179	0.135148	0.454067	0.878586
WBGene00004284	rab-35, Y47D3A.25	CSR Class 22G	76.3274	63.9426	64.1032	93.7162	74.6752	65.1842	0.189667	0.253552	0.454436	0.878595
WBGene00015590	bath-15, C08C3.2	WAGO Class 22G	927.154	888.693	1014.8	1046.33	962.582	955.463	0.0650547	0.0869319	0.454255	0.878595
WBGene00021101	W08F4.12	WAGO Class 22G	2064.21	1846.75	1930.99	1930.97	1980.71	1699.08	-0.0585903	0.0783073	0.454333	0.878595
WBGene00047593	21ur-176, Y116A8A.37	piRNA	11.2246	9.75395	6.90343	14.4179	13.6601	10.2922	0.462749	0.618284	0.454195	0.878595
WBGene00050582	21ur-1306, H25K10.54	piRNA	299.697	288.283	258.385	265.701	296.88	222.141	-0.109132	0.145896	0.454453	0.878595
WBGene00165429	21ur-14434, ZK616.24	piRNA	1.12246	0	1.97241	3.08954	4.55337	0	1.27927	1.70976	0.45433	0.878595
WBGene00173017	21ur-8024, Y105C5B.1248	piRNA	17.9594	13.0053	14.7931	11.3283	10.0174	12.8653	-0.416715	0.557091	0.454448	0.878595
WBGene00009783	F46C5.8, rer-1	ALG target 22G	113.369	123.55	137.082	133.88	102.906	101.207	-0.151746	0.202985	0.454717	0.878803
WBGene00010610	K07A1.3	WAGO Class 22G	923.786	893.028	931.962	993.804	968.046	909.148	0.061869	0.0827578	0.454707	0.878803
WBGene00022883	ZK1248.15	CSR Class 22G	115.614	123.55	175.544	114.313	142.976	115.788	-0.15556	0.208062	0.454665	0.878803
WBGene00000727	col-154, F55C10.2	WAGO Class 22G	402.964	406.415	413.219	427.387	435.302	430.559	0.0809297	0.108381	0.455235	0.879224
WBGene00010044	F54C9.9	CSR Class 22G	195.308	208.084	201.186	193.611	205.812	255.591	0.118282	0.158358	0.455108	0.879224
WBGene00046278	21ur-610, Y105C5B.99	piRNA	2.24492	0	0.986204	2.0597	1.82135	3.43075	1.19361	1.59853	0.455247	0.879224
WBGene00048236	21ur-4460, H04M03.25	piRNA	5.61231	0	0	7.20894	3.64269	0.857686	1.07544	1.44	0.455163	0.879224
WBGene00049283	21ur-650, H25K10.44	piRNA	31.4289	36.8483	37.4757	46.3432	40.0696	39.4536	0.247128	0.330833	0.455071	0.879224
WBGene00168628	21ur-5753, Y57G11C.731	piRNA	7.85723	6.50263	9.86204	5.14924	16.3921	12.8653	0.512019	0.685468	0.455086	0.879224
WBGene00048170	21ur-1207, H16O14.12	piRNA	12.3471	3.25132	2.95861	7.20894	10.9281	9.43455	0.589131	0.789162	0.455348	0.879319
WBGene00050058	21ur-3308, Y40H7A.129	piRNA	2.24492	4.33509	6.90343	8.23879	10.9281	2.57306	0.670703	0.898681	0.455475	0.879462
WBGene00019131	bath-12, F59H5.3	WAGO Class 22G	1298.69	1218.16	1384.63	1438.7	1366.92	1267.66	0.0608894	0.0816157	0.455637	0.879675
WBGene00006497	F10G7.1, tag-151	CSR Class 22G	1230.22	1234.42	1244.59	1232.73	1255.82	1368.87	0.0571869	0.0767369	0.456131	0.879954
WBGene00010035	F54C8.1	ALG target 22G	66.2253	73.6965	80.8687	58.7014	69.2112	66.0419	-0.186971	0.250778	0.455931	0.879954
WBGene00013997	ZK550.3	CSR Class 22G	326.636	305.624	298.82	353.238	340.592	301.048	0.0947332	0.127123	0.456147	0.879954
WBGene00022235	sqd-1, Y73B6BL.6	CSR Class 22G	668.987	742.384	600.598	653.954	703.951	762.483	0.0777857	0.104363	0.456067	0.879954
WBGene00049819	21ur-4165, Y40H7A.122	piRNA	1.12246	2.16754	1.97241	0	4.55337	6.00381	1.01754	1.36498	0.455995	0.879954
WBGene00165928	21ur-11873, Y37A1A.79	piRNA	42.6536	41.1833	77.9101	49.4327	58.2831	83.1956	0.237637	0.318783	0.456	0.879954
WBGene00166227	21ur-7029, Y105C5A.603	piRNA	89.797	112.712	84.8135	105.045	120.209	96.0609	0.162135	0.217453	0.455903	0.879954
WBGene00171432	21ur-11442, T12E12.35	piRNA	2.24492	1.08377	0	2.0597	3.64269	1.71537	1.18544	1.59128	0.456296	0.880142
WBGene00012610	Y38F1A.8	WAGO Class 22G	3.36739	11.9215	5.91722	6.17909	10.9281	13.723	0.547648	0.735452	0.456489	0.88022
WBGene00050039	21ur-685, Y105C5B.509	piRNA	1.12246	6.50263	5.91722	8.23879	6.37471	6.86149	0.652192	0.875845	0.456487	0.88022
WBGene00050288	21ur-3966, Y57G11C.438	piRNA	96.5317	87.7855	114.4	121.522	122.941	90.9148	0.162185	0.217805	0.456493	0.88022
WBGene00001869	him-10, R12B2.4	CSR Class 22G	209.9	198.33	212.034	242.014	189.42	241.01	0.115614	0.155301	0.456606	0.880313
WBGene00020936	hrpf-1, W02D3.11	CSR Class 22G	282.86	263.357	311.64	291.447	284.13	344.79	0.101837	0.136894	0.456929	0.880313
WBGene00047077	21ur-4670, Y105C5B.186	piRNA	39.2862	23.843	41.4206	27.8059	30.9629	27.446	-0.279861	0.37627	0.457012	0.880313
WBGene00165982	21ur-10113, T05A1.9	piRNA	8.9797	0	9.86204	12.3582	7.28539	9.43455	0.61656	0.828498	0.456761	0.880313
WBGene00167895	21ur-5603, Y105C5A.713	piRNA	53.8782	66.1101	59.1722	43.2536	57.3724	54.0342	-0.20907	0.281086	0.457002	0.880313
WBGene00169864	21ur-12232, H12I19.81	piRNA	1.12246	0	5.91722	1.02985	1.82135	0	-1.33354	1.79186	0.456742	0.880313
WBGene00171642	21ur-13463, Y73F8A.923	piRNA	50.5108	62.8588	54.2412	48.4029	48.2657	48.0304	-0.212275	0.285348	0.456928	0.880313
WBGene00173239	21ur-8935, Y73F8A.1042	piRNA	8.9797	8.67018	2.95861	10.2985	12.7494	6.86149	0.546069	0.733789	0.456769	0.880313
WBGene00173541	21ur-6251, Y51H4A.858	piRNA	22.4492	18.4241	14.7931	12.3582	4.55337	24.0152	-0.433383	0.582597	0.456948	0.880313
MIMAT0020314	miR-57-3p	miRNA	168.369	169.068	138.069	191.552	156.636	171.537	0.128642	0.173059	0.457275	0.88062
WBGene00048519	21ur-1632, C35D6.39	piRNA	253.676	195.079	159.765	205.97	183.045	164.676	-0.135332	0.182049	0.457251	0.88062
WBGene00003400	dapk-1, K12C11.4	WAGO Class 22G	37.0412	18.4241	32.5447	39.1342	40.0696	28.3037	0.285614	0.384327	0.457388	0.880737
WBGene00009548	F38H4.4	ALG target 22G	67.3477	50.9373	40.4343	72.0894	55.5511	56.6073	0.216719	0.291742	0.457576	0.880998
WBGene00013808	sfa-1, Y116A8C.32	CSR Class 22G	536.537	459.519	461.543	499.476	504.513	535.196	0.0802199	0.108015	0.457681	0.880999
WBGene00165476	21ur-7268, C11D2.44	piRNA	1.12246	5.41886	1.97241	4.11939	4.55337	6.00381	0.791249	1.06537	0.457662	0.880999
WBGene00050156	21ur-5168, C35D6.53	piRNA	13.4695	13.0053	8.87583	10.2985	9.10674	6.00381	-0.479726	0.646101	0.457788	0.881105
WBGene00167952	21ur-5803, C49A9.24	piRNA	40.4086	88.8693	50.2964	54.582	43.7123	54.0342	-0.237691	0.320202	0.457895	0.88121
WBGene00049109	21ur-2325, Y105C5A.360	piRNA	116.736	100.791	110.455	121.522	141.154	102.065	0.152302	0.205218	0.457999	0.881261
WBGene00166249	21ur-7897, F52B11.49	piRNA	34.7963	43.3509	19.7241	38.1044	41.891	37.7382	0.27282	0.367656	0.458055	0.881261
WBGene00168566	21ur-10856, C47A4.97	piRNA	3.36739	4.33509	1.97241	8.23879	4.55337	3.43075	0.741964	1.00005	0.45813	0.881261
WBGene00171376	21ur-8824, B0478.18	piRNA	3.36739	3.25132	3.94481	3.08954	6.37471	7.71918	0.709617	0.956389	0.458102	0.881261
WBGene00174063	21ur-10185, C49A9.35	piRNA	2.24492	2.16754	5.91722	3.08954	6.37471	7.71918	0.728737	0.982346	0.458189	0.881273
WBGene00047755	21ur-4042, C06E7.23	piRNA	37.0412	63.9426	58.186	30.8954	45.5337	57.465	-0.244922	0.330231	0.458288	0.881363
WBGene00050476	21ur-3214, Y57G11C.461	piRNA	51.6333	57.4399	40.4343	52.5223	65.5685	54.8919	0.214616	0.289558	0.458582	0.881827
WBGene00005061	B0304.8, sra-35	WAGO Class 22G	411.944	420.504	414.206	398.551	379.751	399.682	-0.0818494	0.110505	0.458884	0.882307
WBGene00001487	frk-1, T04B2.2	ALG target 22G	122.348	165.817	140.041	157.567	142.976	169.822	0.135511	0.183091	0.459219	0.882508
WBGene00015920	C17G10.9, eif-3.L	CSR Class 22G	382.76	345.723	360.951	293.507	349.699	374.809	-0.0949479	0.128281	0.459205	0.882508
WBGene00016931	C54G6.2	WAGO Class 22G	283.983	319.713	318.544	354.268	317.825	313.913	0.0941209	0.127202	0.459342	0.882508
WBGene00017719	F22F7.1, ldp-1	CSR Class 22G	224.492	174.487	222.882	197.731	218.562	259.021	0.121004	0.163502	0.459256	0.882508
WBGene00045936	21ur-5171, Y45F10D.21	piRNA	0	7.5864	0	2.0597	0	0.857686	-1.39792	1.88931	0.459354	0.882508
WBGene00050330	21ur-5060, Y40H7A.133	piRNA	40.4086	86.7018	34.5171	74.1491	56.4618	60.8957	0.245457	0.331537	0.459082	0.882508
WBGene00170407	21ur-11210, H16O14.45	piRNA	0	1.08377	0	0	0	8.57686	2.91242	3.93554	0.459281	0.882508
WBGene00000198	art-1, C15F1.6	ALG target 22G	145.92	137.639	162.724	195.671	157.547	138.945	0.136057	0.183996	0.45963	0.88262
WBGene00003083	lst-1, T22A3.3	CSR Class 22G	262.656	272.027	254.441	221.417	278.666	232.433	-0.105894	0.143319	0.459988	0.88262
WBGene00003961	C07G1.3, pct-1	CSR Class 22G	358.065	354.393	428.012	396.492	397.054	420.266	0.0886926	0.11998	0.459767	0.88262
WBGene00004361	K01G5.6, rib-2	WAGO Class 22G	103.267	88.8693	93.6893	79.2983	85.6033	90.0571	-0.162375	0.219762	0.459988	0.88262
WBGene00009865	F49B2.6	WAGO Class 22G	41.5311	36.8483	51.2826	39.1342	65.5685	48.0304	0.236562	0.32016	0.459975	0.88262
WBGene00017889	F28B3.10	CSR Class 22G	160.512	204.833	175.544	220.388	189.42	180.114	0.122611	0.165868	0.459778	0.88262
WBGene00021476	nsun-4, Y39G10AR.21	CSR Class 22G	393.984	400.996	397.44	397.521	419.82	444.282	0.0825786	0.11175	0.459931	0.88262
WBGene00021909	Y55B1BL.1	WAGO Class 22G	5.61231	4.33509	10.8482	7.20894	11.8388	11.1499	0.532767	0.720403	0.459579	0.88262
WBGene00046876	21ur-3941, Y105C5B.163	piRNA	97.6542	83.4505	65.0894	64.8804	123.852	91.7725	0.195048	0.263856	0.459773	0.88262
WBGene00165908	21ur-6078, F26D12.35	piRNA	65.1028	117.047	71.0067	97.8356	79.2286	111.499	0.190381	0.257575	0.459829	0.88262
WBGene00174820	21ur-10977, T05B11.8	piRNA	2.24492	2.16754	4.93102	1.02985	0	3.43075	-1.05339	1.42517	0.459828	0.88262
WBGene00166949	21ur-13073, Y40H7A.179	piRNA	12.3471	5.41886	3.94481	1.02985	4.55337	7.71918	-0.676705	0.916423	0.460259	0.883041
MIMAT0011436	miR-2210-3p	miRNA	592.66	586.321	465.488	593.193	453.515	495.743	-0.0926758	0.125637	0.460729	0.883168
WBGene00008299	C54D10.4	ALG target 22G	34.7963	26.0105	32.5447	21.6268	23.6775	30.8767	-0.288343	0.391042	0.460897	0.883168
WBGene00010265	F58G1.3	ALG target 22G	163.879	152.812	183.434	131.821	158.457	166.391	-0.129556	0.175662	0.460801	0.883168
WBGene00012595	Y38E10A.17	ALG target 22G	103.267	115.964	148.917	118.433	119.298	173.253	0.158965	0.215412	0.460539	0.883168
WBGene00012676	pro-3, Y39B6A.14	CSR Class 22G	506.23	449.765	466.474	396.492	438.945	501.747	-0.0866243	0.117458	0.460822	0.883168
WBGene00044138	F31F6.8, sssh-1	WAGO Class 22G	86.4296	85.618	89.7445	81.358	78.3179	73.761	-0.167221	0.226864	0.461061	0.883168
WBGene00046498	21ur-3866, Y64G10A.43	piRNA	70.7151	71.529	31.5585	56.6417	51.9084	37.7382	-0.246898	0.334903	0.460987	0.883168
WBGene00046680	21ur-57, Y116A8B.9	piRNA	450.107	523.462	561.15	525.223	534.565	564.358	0.0808096	0.109536	0.460668	0.883168
WBGene00047080	21ur-3981, Y57G11C.174	piRNA	13.4695	19.5079	18.7379	17.5074	12.7494	9.43455	-0.393403	0.533838	0.461163	0.883168
WBGene00049834	21ur-1941, Y105C5A.431	piRNA	5.61231	7.5864	0.986204	5.14924	10.9281	6.00381	0.655852	0.889934	0.461142	0.883168
WBGene00167117	21ur-8948, Y40H7A.186	piRNA	5.61231	2.16754	5.91722	6.17909	9.10674	6.00381	0.633455	0.858676	0.46069	0.883168
WBGene00167498	21ur-6210, C45E5.25	piRNA	116.736	154.979	121.303	126.671	132.958	94.3455	-0.15314	0.207804	0.461156	0.883168
WBGene00167512	21ur-5898, 4R79.4	piRNA	7.85723	4.33509	7.88963	2.0597	5.46404	5.14612	-0.652526	0.884807	0.460831	0.883168
WBGene00168168	21ur-6476, C52D10.83	piRNA	52.7557	52.0211	29.5861	31.9253	47.355	32.5921	-0.257878	0.349878	0.46109	0.883168
WBGene00168207	21ur-5623, Y73B6BL.137	piRNA	1.12246	10.8377	5.91722	10.2985	8.19606	8.57686	0.591435	0.801907	0.460797	0.883168
WBGene00168489	21ur-9541, Y105C5A.761	piRNA	14.592	33.5969	30.5723	24.7164	38.2483	34.3075	0.303753	0.411971	0.46093	0.883168
WBGene00174860	21ur-6261, Y57G11C.1122	piRNA	1.12246	3.25132	2.95861	5.14924	6.37471	1.71537	0.837699	1.13706	0.461292	0.883315
WBGene00007529	C11H1.3	CSR Class 22G	8.9797	8.67018	5.91722	2.0597	6.37471	6.86149	-0.603534	0.819428	0.461407	0.883325
WBGene00047505	21ur-4000, Y51H4A.169	piRNA	74.0825	128.969	127.22	123.582	119.298	127.795	0.163396	0.221869	0.461455	0.883325
WBGene00173250	21ur-7494, B0273.101	piRNA	4.48985	2.16754	0	2.0597	1.82135	8.57686	0.940287	1.27659	0.46139	0.883325
WBGene00168331	21ur-12057, Y37A1A.99	piRNA	3.36739	3.25132	9.86204	4.11939	5.46404	0	-0.806822	1.09588	0.46159	0.883383
WBGene00171805	21ur-7928, Y17G9A.70	piRNA	325.514	332.718	277.123	325.432	317.825	354.225	0.095108	0.129177	0.461571	0.883383
WBGene00003480	F54H5.4, klf-3	WAGO Class 22G	152.655	93.2044	108.482	122.552	87.4247	105.495	-0.167893	0.228274	0.462044	0.883518
WBGene00011122	cpt-2, R07H5.2	CSR Class 22G	638.681	544.054	627.225	684.849	598.313	626.111	0.0759099	0.103239	0.462168	0.883518
WBGene00012192	W02A11.1	CSR Class 22G	534.292	516.959	508.881	509.775	541.851	590.946	0.0760959	0.103495	0.462181	0.883518
WBGene00013728	Y111B2A.2	CSR Class 22G	154.9	144.142	140.041	144.179	162.1	172.395	0.127733	0.173728	0.462188	0.883518
WBGene00017683	F21H12.1, rbbp-5	CSR Class 22G	178.471	175.571	179.489	187.432	124.762	174.968	-0.133008	0.180735	0.461775	0.883518
WBGene00046188	21ur-2647, Y116A8B.7	piRNA	39.2862	50.9373	51.2826	51.4924	67.3898	46.3151	0.220929	0.300457	0.46215	0.883518
WBGene00047420	21ur-3251, Y116A8C.97	piRNA	6.73477	6.50263	7.88963	3.08954	5.46404	5.14612	-0.618207	0.840204	0.461863	0.883518
WBGene00048526	21ur-4863, Y105C5B.358	piRNA	25.8166	21.6754	22.6827	28.8358	37.3376	20.5845	0.304951	0.414804	0.462237	0.883518
WBGene00050743	21ur-1510, M199.66	piRNA	20.2043	16.2566	8.87583	18.5373	20.9455	18.8691	0.373388	0.507854	0.462201	0.883518
WBGene00170069	21ur-12643, C27H2.87	piRNA	15.7145	4.33509	5.91722	13.388	13.6601	9.43455	0.497324	0.676424	0.462202	0.883518
WBGene00170509	21ur-9328, H32C10.61	piRNA	57.2456	53.1048	70.0205	77.2386	63.7471	66.0419	0.193702	0.263189	0.461743	0.883518
WBGene00013236	Y56A3A.18	WAGO Class 22G	1868.9	1716.7	1990.16	1852.7	1829.54	1682.78	-0.0564622	0.0768271	0.462384	0.883701
WBGene00012167	tofu-5, W01A8.5	CSR Class 22G	196.431	242.765	200.199	215.238	228.579	246.156	0.111694	0.152024	0.462516	0.883852
WBGene00050694	21ur-4703, Y10G11A.29	piRNA	133.573	141.974	141.027	170.955	155.725	131.226	0.133067	0.181162	0.462632	0.883974
WBGene00001166	eftu-2, ZK328.2	CSR Class 22G	1027.05	1028.5	1008.89	1015.43	1029.97	1148.44	0.0607054	0.0827269	0.463068	0.884088
WBGene00012020	gyg-2, T25E12.5	CSR Class 22G	207.655	186.409	203.158	216.268	191.241	238.437	0.113798	0.155135	0.463226	0.884088
WBGene00017016	D1014.3, snap-1	CSR Class 22G	77.4499	66.1101	65.0894	63.8506	53.7297	65.1842	-0.189852	0.258674	0.462984	0.884088
WBGene00018622	F48G7.11, nhr-190	WAGO Class 22G	7.85723	13.0053	14.7931	6.17909	7.28539	12.0076	-0.480655	0.654745	0.462881	0.884088
WBGene00049555	21ur-2308, Y105C5A.407	piRNA	292.963	263.357	228.799	269.82	258.631	196.41	-0.116131	0.158277	0.46312	0.884088
WBGene00050020	21ur-4418, Y37A1B.131	piRNA	3.36739	2.16754	0.986204	0	1.82135	0.857686	-1.24911	1.70245	0.463124	0.884088
WBGene00050434	21ur-1389, Y116A8A.59	piRNA	0	1.08377	9.86204	4.11939	10.9281	4.28843	0.794365	1.08309	0.463298	0.884088
WBGene00167762	21ur-7908, C01B10.20	piRNA	11.2246	7.5864	4.93102	3.08954	7.28539	5.14612	-0.597555	0.814784	0.463321	0.884088
WBGene00171560	21ur-12036, Y116A8C.367	piRNA	1.12246	3.25132	0.986204	3.08954	0	7.71918	1.02553	1.3982	0.463274	0.884088
WBGene00172220	21ur-8802, T23G4.101	piRNA	3.36739	6.50263	1.97241	1.02985	0.910674	4.28843	-0.898856	1.22541	0.463245	0.884088
WBGene00172943	21ur-8035, Y73F8A.1016	piRNA	16.8369	5.41886	8.87583	9.26863	6.37471	6.00381	-0.526632	0.717604	0.463024	0.884088
WBGene00173687	21ur-7867, Y105C5B.1294	piRNA	5.61231	5.41886	0.986204	1.02985	3.64269	1.71537	-0.89103	1.21481	0.463272	0.884088
WBGene00011393	T03D8.6	WAGO Class 22G	24.6942	35.7645	22.6827	8.23879	22.7668	33.4498	-0.352448	0.480928	0.46365	0.884396
WBGene00019821	gtf-2H1, R02D3.3	CSR Class 22G	224.492	257.938	273.178	263.641	209.455	229.002	-0.109492	0.149392	0.463611	0.884396
WBGene00046701	21ur-1171, Y43D4A.20	piRNA	20.2043	32.5132	17.7517	37.0745	27.3202	23.1575	0.310235	0.423269	0.463589	0.884396
WBGene00174097	21ur-13625, Y105C5A.1203	piRNA	3.36739	4.33509	3.94481	0	9.10674	10.2922	0.75079	1.02458	0.463692	0.884396
WBGene00003925	C36B1.4, pas-4	ALG target 22G	445.617	460.603	465.488	484.029	458.979	504.32	0.0773308	0.105558	0.463808	0.884518
WBGene00001247	elo-9, Y53F4B.2	WAGO Class 22G	175.104	163.65	192.31	158.597	159.368	170.68	-0.120474	0.164612	0.464249	0.884622
WBGene00001496	F25H9.5, frm-10	WAGO Class 22G	246.942	248.184	285.999	249.223	209.455	266.74	-0.107848	0.147342	0.464195	0.884622
WBGene00006432	atrn-1, F33C8.1	WAGO Class 22G	419.801	376.069	371.799	399.581	378.84	318.202	-0.0918562	0.125681	0.464859	0.884622
WBGene00009174	F26H9.2	CSR Class 22G	153.777	193.995	173.572	198.761	180.313	187.833	0.119412	0.163171	0.464275	0.884622
WBGene00012187	rpb-11, W01G7.3	CSR Class 22G	75.205	82.3667	78.8963	49.4327	80.1393	77.1918	-0.188158	0.25736	0.464713	0.884622
WBGene00012436	flh-3, Y11D7A.13	CSR Class 22G	4.48985	2.16754	3.94481	5.14924	2.73202	9.43455	0.713788	0.976484	0.464793	0.884622
WBGene00013153	Y53F4B.6	WAGO Class 22G	3599.74	3357.53	3651.91	3378.93	3618.11	3268.64	-0.0476363	0.0651299	0.464532	0.884622
WBGene00013653	Y105C5B.14	WAGO Class 22G	17.9594	22.7592	20.7103	17.5074	13.6601	17.1537	-0.34827	0.476311	0.464668	0.884622
WBGene00018383	F43C11.6	WAGO Class 22G	334.494	326.215	285.999	287.328	334.217	260.737	-0.100822	0.137945	0.46485	0.884622
WBGene00049215	21ur-5411, Y73F8A.357	piRNA	63.9803	63.9426	46.3516	66.9401	77.4072	55.7496	0.201546	0.275202	0.463952	0.884622
WBGene00049371	21ur-4181, ZK616.18	piRNA	81.9397	112.712	82.8411	84.4476	116.566	109.784	0.167478	0.228838	0.464252	0.884622
WBGene00165067	21ur-10237, C50F7.11	piRNA	4.48985	7.5864	7.88963	2.0597	5.46404	5.14612	-0.646788	0.884506	0.464631	0.884622
WBGene00165420	21ur-11300, Y57G11A.89	piRNA	3.36739	8.67018	0.986204	8.23879	7.28539	5.14612	0.673309	0.920483	0.46449	0.884622
WBGene00167236	21ur-14188, H16O14.30	piRNA	2.24492	0	0.986204	1.02985	4.55337	1.71537	1.19181	1.62944	0.464519	0.884622
WBGene00168244	21ur-8037, Y57G11C.708	piRNA	4.48985	1.08377	5.91722	6.17909	7.28539	5.14612	0.685904	0.938135	0.464697	0.884622
WBGene00169178	21ur-11847, Y105C5B.940	piRNA	1.12246	5.41886	5.91722	3.08954	3.64269	0	-0.913543	1.24752	0.463994	0.884622
WBGene00170383	21ur-8488, F36H12.52	piRNA	4.48985	4.33509	4.93102	5.14924	10.9281	5.14612	0.62649	0.8564	0.46445	0.884622
WBGene00171568	21ur-9650, Y67A10A.273	piRNA	0	2.16754	0	3.08954	1.82135	0.857686	1.41375	1.93178	0.464268	0.884622
WBGene00173339	21ur-9981, Y105C5B.1272	piRNA	70.7151	59.6075	83.8273	76.2088	76.4966	90.0571	0.180136	0.246293	0.46454	0.884622
WBGene00008338	C55A6.9, pafo-1	CSR Class 22G	237.962	255.77	230.772	245.104	254.989	276.175	0.101449	0.138825	0.46492	0.884638
WBGene00022253	hrpf-2, Y73B6BL.33	CSR Class 22G	417.556	455.184	409.274	465.491	465.354	425.412	0.0808075	0.110613	0.465059	0.884803
WBGene00050846	21ur-1733, Y116A8C.196	piRNA	0	4.33509	0.986204	1.02985	2.73202	6.86149	1.01325	1.38718	0.465121	0.884822
ATATAGTGACTCTGGCCGTTCA	ATATAGTGACTCTGGCCGTTCA_repeat	23H-RNA	2.24492	5.41886	0.986204	4.11939	4.55337	6.00381	0.777534	1.06495	0.465322	0.885103
WBGene00019831	R02F2.1	CSR Class 22G	198.676	201.582	208.089	198.761	183.045	281.321	0.12675	0.173722	0.465626	0.885466
WBGene00165654	21ur-8764, C10G6.23	piRNA	57.2456	34.6807	50.2964	36.0447	72.8539	58.3227	0.238898	0.327463	0.46567	0.885466
WBGene00171488	21ur-8866, Y116A8C.365	piRNA	5.61231	10.8377	4.93102	2.0597	2.73202	8.57686	-0.65512	0.897847	0.4656	0.885466
WBGene00012061	T26G10.4	WAGO Class 22G	975.42	949.384	1061.16	949.52	991.723	922.013	-0.061344	0.0841274	0.465891	0.885512
WBGene00047780	21ur-2022, R05A10.31	piRNA	3.36739	1.08377	4.93102	7.20894	2.73202	6.00381	0.750644	1.02918	0.465781	0.885512
WBGene00169726	21ur-6428, LLC1.73	piRNA	270.513	332.718	245.565	277.029	356.984	281.321	0.110661	0.151765	0.465904	0.885512
WBGene00172803	21ur-6892, Y105C5B.1230	piRNA	17.9594	31.4294	28.5999	20.597	39.159	36.0228	0.299574	0.410755	0.465803	0.885512
ATAACGAGACCGCTGAAAAAGTT	PAL5A	23H-RNA	0	4.33509	11.8344	3.08954	3.64269	2.57306	-0.814762	1.11762	0.46599	0.885576
WBGene00013476	Y69E1A.4	ALG target 22G	89.797	81.2829	70.0205	85.4774	88.3353	96.0609	0.166689	0.2287	0.466092	0.885669
WBGene00018088	F36D4.2, trpp-4	CSR Class 22G	150.41	137.639	122.289	139.03	159.368	150.095	0.13153	0.180492	0.466166	0.88571
WBGene00021596	spsb-2, Y46E12BL.3	CSR Class 22G	57.2456	37.932	43.393	51.4924	50.9977	58.3227	0.218438	0.299952	0.466464	0.886062
WBGene00165642	21ur-11037, Y43B11AR.8	piRNA	41.5311	71.529	55.2274	54.582	78.3179	61.7534	0.210874	0.289628	0.466561	0.886062
WBGene00168673	21ur-6629, C01G5.17	piRNA	0	3.25132	4.93102	0	2.73202	0.857686	-1.18179	1.62301	0.466525	0.886062
WBGene00171595	21ur-12760, Y41E3.395	piRNA	1.12246	1.08377	2.95861	3.08954	1.82135	5.14612	0.949845	1.30445	0.466516	0.886062
WBGene00003060	lpd-3, Y47G6A.23	CSR Class 22G	1005.73	935.295	917.169	946.431	979.885	1054.1	0.0618024	0.0849173	0.466739	0.8863
WBGene00003151	mca-1, W09C2.3	CSR Class 22G	12.3471	5.41886	2.95861	1.02985	1.82135	9.43455	-0.720922	0.991017	0.466946	0.886594
WBGene00167692	21ur-8164, B0350.38	piRNA	0	0	2.95861	3.08954	4.55337	0	1.32112	1.81676	0.467113	0.88681
WBGene00015203	B0495.2, cdk-11.1	ALG target 22G	512.965	511.54	468.447	504.626	499.96	568.646	0.0774002	0.106501	0.467376	0.886982
WBGene00017800	F25G6.9	CSR Class 22G	610.619	561.394	597.639	581.864	640.203	635.546	0.0709673	0.09766	0.467424	0.886982
WBGene00046649	21ur-2, Y10G11A.9	piRNA	47.1434	54.1886	62.1308	67.97	63.7471	56.6073	0.199062	0.273838	0.467267	0.886982
WBGene00047910	21ur-3994, Y105C5A.249	piRNA	8.9797	5.41886	8.87583	12.3582	11.8388	8.57686	0.488331	0.671923	0.467369	0.886982
WBGene00166836	21ur-5594, Y67A10A.186	piRNA	232.35	101.875	101.579	119.462	148.44	112.357	-0.19322	0.26592	0.467466	0.886982
WBGene00045682	21ur-527, Y37A1A.5	piRNA	579.19	500.703	557.205	495.357	647.489	590.088	0.0836835	0.115196	0.467565	0.887069
WBGene00008537	F02H6.4	WAGO Class 22G	208.778	138.723	166.668	182.283	121.12	162.103	-0.144336	0.198794	0.467804	0.887323
WBGene00011722	rbm-22, T11G6.8	CSR Class 22G	597.15	609.08	544.384	527.282	509.977	618.392	-0.0785099	0.108131	0.467801	0.887323
WBGene00016002	C18H9.3, gyf-1	CSR Class 22G	514.088	511.54	557.205	540.67	612.883	517.185	0.0772156	0.106373	0.467904	0.887414
WBGene00045652	21ur-378, Y105C5A.49	piRNA	1712.88	1818.57	1713.04	1482.98	1560.89	1955.53	-0.0679724	0.0936658	0.468028	0.887549
WBGene00022564	ZC204.14	WAGO Class 22G	535.414	489.865	587.777	606.581	611.062	494.027	0.0834252	0.115011	0.468228	0.887828
WBGene00168706	21ur-6390, Y41E3.320	piRNA	26.9391	26.0105	22.6827	28.8358	33.6949	29.1613	0.280532	0.386883	0.468386	0.887927
WBGene00172653	21ur-13563, Y4C6B.78	piRNA	5.61231	2.16754	1.97241	10.2985	2.73202	3.43075	0.751194	1.03593	0.468366	0.887927
WBGene00021637	Y47G6A.7	WAGO Class 22G	489.393	487.697	477.323	474.76	462.622	443.424	-0.0754561	0.104098	0.468538	0.888018
WBGene00043064	nbet-1, Y59E9AL.7	CSR Class 22G	144.798	115.964	137.082	160.656	148.44	128.653	0.135449	0.186863	0.468539	0.888018
WBGene00172274	21ur-5948, Y105C5A.1066	piRNA	103.267	88.8693	111.441	95.7759	94.71	82.3379	-0.157165	0.216903	0.468706	0.888236
WBGene00003142	mau-8, Y62E10A.8	WAGO Class 22G	162.757	146.309	178.503	167.865	183.956	178.399	0.120487	0.166345	0.468869	0.888444
WBGene00015357	C02F12.8	CSR Class 22G	14.592	13.0053	5.91722	11.3283	3.64269	8.57686	-0.509638	0.703909	0.469059	0.888604
WBGene00015357	C02F12.8	WAGO Class 22G	14.592	13.0053	5.91722	11.3283	3.64269	8.57686	-0.509638	0.703909	0.469059	0.888604
WBGene00000207	asb-2, F02E8.1	WAGO Class 22G	354.698	364.147	393.495	380.014	345.145	323.348	-0.0880442	0.121787	0.46972	0.888606
WBGene00000208	trip-4, Y53F4B.15	CSR Class 22G	55.0006	58.5237	56.2136	63.8506	55.5511	74.6187	0.1943	0.269238	0.4705	0.888606
WBGene00000208	trip-4, Y53F4B.15	ERGO target 22G	55.0006	58.5237	56.2136	63.8506	55.5511	74.6187	0.1943	0.269238	0.4705	0.888606
WBGene00003603	F32B6.1, nhr-4	CSR Class 22G	2.24492	0	0	0	0.910674	5.14612	1.48333	2.05135	0.46962	0.888606
WBGene00003906	paf-1, W03G9.6	ALG target 22G	13.4695	13.0053	7.88963	9.26863	18.2135	18.0114	0.418585	0.580469	0.470839	0.888606
WBGene00004028	pif-1, Y18H1A.6	CSR Class 22G	258.166	228.676	237.675	329.551	234.043	223.856	0.116829	0.162	0.470808	0.888606
WBGene00006562	K01C8.3, tdc-1	CSR Class 22G	168.369	125.718	151.875	162.716	169.385	155.241	0.12806	0.177073	0.469553	0.888606
WBGene00007309	C04G2.10	ALG target 22G	18997.7	18898.8	19981.5	18368.4	19712.4	18250.7	-0.0391061	0.0542641	0.471118	0.888606
WBGene00007309	C04G2.10	WAGO Class 22G	18997.7	18898.8	19981.5	18368.4	19712.4	18250.7	-0.0391061	0.0542641	0.471118	0.888606
WBGene00007708	C25A1.6, nola-3	CSR Class 22G	34.7963	33.5969	30.5723	35.0148	40.0696	42.0266	0.246919	0.341318	0.469417	0.888606
WBGene00007784	C27H6.2, ruvb-1	CSR Class 22G	712.763	729.379	814.604	716.774	795.018	857.686	0.0707845	0.0982908	0.47143	0.888606
WBGene00009254	capg-1, F29D11.2	ALG target 22G	223.37	218.922	240.634	219.358	235.864	279.606	0.107366	0.148877	0.470803	0.888606
WBGene00009254	capg-1, F29D11.2	CSR Class 22G	223.37	218.922	240.634	219.358	235.864	279.606	0.107366	0.148877	0.470803	0.888606
WBGene00009688	F44E5.1	ALG target 22G	186.329	175.571	186.392	175.074	169.385	162.103	-0.115394	0.159541	0.469502	0.888606
WBGene00010498	K02B12.5, tnsl-1	CSR Class 22G	129.083	123.55	156.806	116.373	128.405	127.795	-0.137058	0.189669	0.469916	0.888606
WBGene00010990	R03D7.4, tceb-3	ALG target 22G	437.76	482.279	456.612	476.82	472.64	501.747	0.0763966	0.105792	0.470209	0.888606
WBGene00010990	R03D7.4, tceb-3	CSR Class 22G	437.76	482.279	456.612	476.82	472.64	501.747	0.0763966	0.105792	0.470209	0.888606
WBGene00011350	perm-1, T01H3.4	CSR Class 22G	291.84	253.603	296.847	333.671	246.793	326.779	0.105907	0.146718	0.470393	0.888606
WBGene00012396	Y6D1A.2	WAGO Class 22G	1159.5	1191.07	1283.05	1234.79	1271.3	1271.09	0.0554684	0.0767497	0.469853	0.888606
WBGene00013255	tric-1B.1, Y57A10A.10	WAGO Class 22G	81.9397	57.4399	64.1032	40.1641	68.3005	66.8995	-0.206853	0.286899	0.470912	0.888606
WBGene00015676	C10E2.6, mct-6	CSR Class 22G	2.24492	0	3.94481	3.08954	1.82135	6.86149	0.919765	1.27087	0.469231	0.888606
WBGene00016250	C30C11.4, hsp-110	ALG target 22G	520.822	648.096	551.288	539.641	613.794	665.565	0.0821595	0.113869	0.470584	0.888606
WBGene00016250	C30C11.4, hsp-110	CSR Class 22G	520.822	648.096	551.288	539.641	613.794	665.565	0.0821595	0.113869	0.470584	0.888606
WBGene00016985	C56G3.2	WAGO Class 22G	715.008	673.022	675.549	675.581	718.521	565.215	-0.0755716	0.104861	0.471104	0.888606
WBGene00017134	EEED8.3	CSR Class 22G	92.0419	92.1206	59.1722	64.8804	66.4792	81.4802	-0.186671	0.257963	0.469291	0.888606
WBGene00017768	F25B4.5	CSR Class 22G	532.047	483.362	552.274	540.67	540.029	569.504	0.0738856	0.102573	0.471327	0.888606
WBGene00017989	F32E10.1, nol-10	CSR Class 22G	652.15	674.106	771.211	701.327	764.966	736.753	0.0701206	0.097041	0.469933	0.888606
WBGene00021075	sms-5, W07E6.3	WAGO Class 22G	1.12246	1.08377	1.97241	2.0597	0	6.86149	1.09721	1.51969	0.470298	0.888606
WBGene00045639	21ur-1324, H12I19.12	piRNA	328.881	394.493	442.805	353.238	414.356	482.877	0.101197	0.139929	0.469555	0.888606
WBGene00047201	21ur-2205, Y105C5B.205	piRNA	2.24492	0	0	3.08954	1.82135	0.857686	1.38683	1.92468	0.471184	0.888606
WBGene00047811	21ur-3145, Y73F8A.231	piRNA	10.1022	9.75395	5.91722	5.14924	6.37471	6.00381	-0.547993	0.757071	0.469169	0.888606
WBGene00047866	21ur-144, Y116A8B.16	piRNA	61.7354	46.6022	43.393	42.2238	56.4618	30.019	-0.236777	0.328765	0.471401	0.888606
WBGene00049261	21ur-2684, Y105C5A.375	piRNA	20.2043	9.75395	19.7241	9.26863	10.9281	17.1537	-0.404703	0.561925	0.471397	0.888606
WBGene00050451	21ur-4913, K02B2.16	piRNA	38.1637	35.7645	28.5999	32.9551	33.6949	18.0114	-0.279687	0.388244	0.471286	0.888606
WBGene00050646	21ur-707, Y57G11C.478	piRNA	80.8173	59.6075	59.1722	72.0894	82.8713	71.188	0.183332	0.254321	0.470991	0.888606
WBGene00165310	21ur-9910, F13G11.57	piRNA	26.9391	14.089	21.6965	21.6268	16.3921	11.1499	-0.359246	0.49762	0.470338	0.888606
WBGene00166398	21ur-9187, Y105C5A.616	piRNA	29.184	33.5969	32.5447	42.2238	20.0348	15.4384	-0.309107	0.428084	0.470251	0.888606
WBGene00166955	21ur-6019, F02H6.44	piRNA	76.3274	95.3719	80.8687	89.5968	104.727	88.3417	0.162821	0.225216	0.469708	0.888606
WBGene00167778	21ur-7746, Y37A1A.97	piRNA	17.9594	8.67018	7.88963	10.2985	28.2309	8.57686	0.457504	0.632956	0.4698	0.888606
WBGene00169602	21ur-9272, Y51H4A.642	piRNA	0	3.25132	1.97241	3.08954	4.55337	2.57306	0.957676	1.32541	0.469956	0.888606
WBGene00170831	21ur-7745, Y73B6BL.185	piRNA	6.73477	13.0053	16.7655	20.597	14.5708	13.723	0.407281	0.564198	0.470371	0.888606
WBGene00171261	21ur-6282, Y64G10A.283	piRNA	38.1637	54.1886	27.6137	33.985	45.5337	62.6111	0.254234	0.352973	0.471363	0.888606
WBGene00172456	21ur-13971, T27E7.70	piRNA	25.8166	22.7592	36.4895	12.3582	25.4989	30.019	-0.319096	0.441566	0.469897	0.888606
WBGene00173351	21ur-5681, Y73F8A.1047	piRNA	89.797	74.7803	88.7583	89.5968	91.0674	39.4536	-0.208571	0.289553	0.471327	0.888606
WBGene00173885	21ur-5718, H25K10.131	piRNA	1.12246	3.25132	1.97241	1.02985	8.19606	2.57306	0.901032	1.24553	0.469425	0.888606
WBGene00016055	C24D10.4	CSR Class 22G	58.368	45.5184	50.2964	51.4924	68.3005	57.465	0.204297	0.283825	0.471649	0.88871
WBGene00016392	C34B2.7, sdha-2	CSR Class 22G	316.534	373.901	315.585	323.372	363.359	384.244	0.0924571	0.128425	0.471567	0.88871
WBGene00018611	F48E8.4	CSR Class 22G	150.41	159.315	189.351	182.283	166.653	194.695	0.121454	0.168738	0.471662	0.88871
WBGene00048721	21ur-3992, Y40H7A.97	piRNA	136.94	126.801	177.517	155.507	142.065	102.065	-0.149147	0.207228	0.471696	0.88871
WBGene00010210	F57G4.5	WAGO Class 22G	1001.24	1008.99	1056.22	1022.64	986.259	938.309	-0.0583753	0.0811226	0.471776	0.888761
WBGene00050486	21ur-944, Y105C5A.476	piRNA	13.4695	20.5917	13.8069	9.26863	20.9455	5.14612	-0.436958	0.607508	0.471979	0.889045
WBGene00003409	E03G2.2, mrp-3	WAGO Class 22G	6.73477	8.67018	7.88963	12.3582	8.19606	12.0076	0.480475	0.668911	0.472575	0.889268
WBGene00004085	pph-4.1, Y75B8A.30	CSR Class 22G	287.35	312.126	313.613	328.522	295.969	349.078	0.0922047	0.128293	0.472323	0.889268
WBGene00008941	F19B2.1, srz-33	WAGO Class 22G	417.556	370.65	441.819	416.059	480.836	409.116	0.0859134	0.119502	0.472185	0.889268
WBGene00014884	Y39E4B.14	WAGO Class 22G	35369.9	36322.6	36568.4	37014.8	34763.1	33664.2	-0.0381327	0.0530908	0.472601	0.889268
WBGene00020831	T26C12.1	CSR Class 22G	200.921	208.084	229.785	240.985	214.919	232.433	0.105654	0.147065	0.472501	0.889268
WBGene00046948	21ur-2252, Y105C5A.164	piRNA	4.48985	10.8377	20.7103	7.20894	9.10674	9.43455	-0.492564	0.68595	0.472711	0.889268
WBGene00047283	21ur-2911, Y116A8C.93	piRNA	28.0616	48.7697	30.5723	22.6567	38.2483	27.446	-0.277467	0.386421	0.47273	0.889268
WBGene00047306	21ur-286, Y67A10A.55	piRNA	13.4695	8.67018	14.7931	12.3582	23.6775	12.8653	0.404618	0.563497	0.472727	0.889268
WBGene00049331	21ur-5095, Y57G11C.357	piRNA	3.36739	0	1.97241	4.11939	2.73202	3.43075	0.946586	1.31744	0.472447	0.889268
WBGene00167292	21ur-14944, F13G11.73	piRNA	3.36739	3.25132	7.88963	5.14924	0.910674	2.57306	-0.776675	1.08052	0.472267	0.889268
WBGene00169777	21ur-12378, Y105C5B.990	piRNA	10.1022	7.5864	3.94481	5.14924	6.37471	2.57306	-0.616534	0.858111	0.472462	0.889268
WBGene00174996	21ur-11813, H08M01.118	piRNA	11.2246	8.67018	7.88963	12.3582	9.10674	16.296	0.449188	0.625412	0.472618	0.889268
WBGene00010055	F54D5.12	CSR Class 22G	272.758	311.043	275.151	288.358	291.416	337.071	0.0958888	0.133674	0.473167	0.889594
WBGene00012559	epg-3, Y37D8A.22	CSR Class 22G	241.329	236.262	272.192	242.014	279.577	282.179	0.100812	0.140508	0.473077	0.889594
WBGene00016140	C26E6.4, rpb-2	CSR Class 22G	1215.63	1176.98	1178.51	1118.42	1275.85	1324.27	0.0596979	0.0832389	0.473258	0.889594
WBGene00046054	21ur-5208, Y57G11C.91	piRNA	16.8369	8.67018	18.7379	8.23879	12.7494	12.0076	-0.420276	0.58613	0.473353	0.889594
WBGene00047636	21ur-5120, Y45F10B.25	piRNA	15.7145	11.9215	21.6965	9.26863	13.6601	14.5807	-0.393125	0.548362	0.47343	0.889594
WBGene00048436	21ur-1232, C55C3.17	piRNA	193.063	141.974	146.944	169.925	172.117	182.687	0.12546	0.174895	0.473162	0.889594
WBGene00049192	21ur-1898, F55B11.42	piRNA	5.61231	0	2.95861	3.08954	0	0.857686	-1.148	1.60057	0.473223	0.889594
WBGene00167131	21ur-12598, Y7A9A.39	piRNA	0	0	5.91722	2.0597	0	0	-1.59355	2.22216	0.4733	0.889594
WBGene00167818	21ur-9256, Y57G11C.680	piRNA	5.61231	5.41886	5.91722	7.20894	7.28539	10.2922	0.551708	0.769546	0.473419	0.889594
WBGene00172827	21ur-6877, H32C10.79	piRNA	16.8369	10.8377	19.7241	17.5074	18.2135	24.8729	0.35474	0.494391	0.473048	0.889594
WBGene00170457	21ur-9094, F52B11.69	piRNA	5.61231	3.25132	2.95861	1.02985	4.55337	0.857686	-0.865701	1.20789	0.473557	0.889733
WBGene00047936	21ur-733, C11D2.28	piRNA	8.9797	11.9215	13.8069	12.3582	21.8562	12.0076	0.410323	0.572635	0.47365	0.889771
WBGene00174587	21ur-9802, Y105C5B.1377	piRNA	8.9797	6.50263	6.90343	3.08954	8.19606	3.43075	-0.598241	0.834951	0.473683	0.889771
GAATTGTGAAGACATCTCAGAAA	F43E2.6	23H-RNA	0	1.08377	2.95861	1.02985	8.19606	0	1.16754	1.63507	0.475187	0.889974
WBGene00003559	ncl-1, ZK112.2	CSR Class 22G	653.273	631.839	565.095	630.267	646.578	662.992	0.069901	0.0976029	0.473881	0.889974
WBGene00003918	F54E7.3, par-3	CSR Class 22G	729.6	780.316	699.218	727.073	738.556	849.11	0.0689598	0.0965913	0.475268	0.889974
WBGene00008411	D2030.1, mans-1	ALG target 22G	56.1231	57.4399	66.0756	50.4626	64.6578	90.9148	0.202192	0.282585	0.474294	0.889974
WBGene00008411	D2030.1, mans-1	CSR Class 22G	56.1231	57.4399	66.0756	50.4626	64.6578	90.9148	0.202192	0.282585	0.474294	0.889974
WBGene00011062	R06C7.2	CSR Class 22G	23.5717	24.9268	28.5999	23.6865	33.6949	36.0228	0.279831	0.391199	0.474413	0.889974
WBGene00011493	T05F1.8	ALG target 22G	61.7354	82.3667	87.7721	81.358	54.6404	68.6149	-0.186305	0.260735	0.474895	0.889974
WBGene00011980	T24B8.7	CSR Class 22G	1115.73	1091.36	1062.14	1051.48	1003.56	1087.55	-0.0565003	0.0790518	0.474779	0.889974
WBGene00012543	nkcc-1, Y37A1C.1	CSR Class 22G	1960.94	2052.66	1897.46	1778.55	2049.02	2346.63	0.0639406	0.0894197	0.474571	0.889974
WBGene00012678	Y39B6A.16, zhp-4	CSR Class 22G	342.351	338.137	305.723	316.163	284.13	325.063	-0.0908253	0.127127	0.474953	0.889974
WBGene00012719	Y39E4B.10	WAGO Class 22G	198.676	162.566	175.544	188.462	123.852	177.541	-0.13292	0.186104	0.475088	0.889974
WBGene00013725	ska-1, Y106G6H.15	CSR Class 22G	239.084	230.843	227.813	255.402	227.668	265.025	0.101046	0.141334	0.474645	0.889974
WBGene00016068	C24H10.2	CSR Class 22G	1.12246	3.25132	1.97241	0	1.82135	0.857686	-1.22053	1.7092	0.475169	0.889974
WBGene00018285	F41E6.4, smk-1	CSR Class 22G	1211.14	1239.84	1222.89	1297.61	1221.21	1293.39	0.0531566	0.0743599	0.474698	0.889974
WBGene00019240	adh-5, H24K24.3	WAGO Class 22G	521.945	525.629	474.364	592.163	472.64	544.631	0.0802668	0.112082	0.473904	0.889974
WBGene00020669	T22B2.5	WAGO Class 22G	39.2862	30.3456	42.4068	22.6567	31.8736	38.5959	-0.2612	0.365726	0.475107	0.889974
WBGene00021340	Y34F4.5	WAGO Class 22G	234.595	177.739	195.268	182.283	189.42	188.691	-0.115006	0.160865	0.474656	0.889974
WBGene00021726	bath-10, Y49F6C.4	WAGO Class 22G	294.085	282.865	259.372	272.91	278.666	229.002	-0.100043	0.139772	0.474142	0.889974
WBGene00046032	21ur-4085, Y41E3.37	piRNA	32.5514	26.0105	36.4895	41.1939	44.623	28.3037	0.258294	0.361782	0.475258	0.889974
WBGene00046583	21ur-2809, Y57G11C.129	piRNA	92.0419	63.9426	76.9239	95.7759	110.191	60.0381	0.189657	0.265083	0.474325	0.889974
WBGene00047111	21ur-2984, C45E5.11	piRNA	21.3268	35.7645	23.6689	33.985	25.4989	38.5959	0.28167	0.393674	0.474305	0.889974
WBGene00048000	21ur-4854, Y64G10A.81	piRNA	33.6739	33.5969	28.5999	49.4327	38.2483	27.446	0.259104	0.362889	0.475225	0.889974
WBGene00048375	21ur-27, B0513.28	piRNA	152.655	193.995	135.11	200.82	167.564	159.53	0.131144	0.183173	0.47402	0.889974
WBGene00049565	21ur-2853, LLC1.38	piRNA	55.0006	54.1886	30.5723	51.4924	40.0696	25.7306	-0.255659	0.357999	0.475146	0.889974
WBGene00166109	21ur-8534, Y105C5B.690	piRNA	397.352	451.933	498.033	419.148	529.101	483.735	0.0878837	0.122942	0.474708	0.889974
WBGene00166908	21ur-12624, C27H2.66	piRNA	8.9797	5.41886	6.90343	6.17909	2.73202	5.14612	-0.603925	0.844937	0.474759	0.889974
WBGene00166916	21ur-9183, Y7A9A.37	piRNA	17.9594	15.1728	14.7931	14.4179	13.6601	8.57686	-0.391734	0.547492	0.474296	0.889974
WBGene00168272	21ur-9506, C05B10.8	piRNA	33.6739	9.75395	14.7931	32.9551	24.5882	17.1537	0.3601	0.504121	0.475034	0.889974
MIMAT0015241	miR-797-3p	miRNA	17.9594	20.5917	21.6965	17.5074	17.3028	12.8653	-0.343378	0.481118	0.475407	0.890038
WBGene00169922	21ur-8216, Y105C5B.999	piRNA	6.73477	10.8377	5.91722	5.14924	6.37471	4.28843	-0.569759	0.798309	0.475408	0.890038
WBGene00047964	21ur-4297, T27E7.23	piRNA	4.48985	6.50263	0	0	0.910674	4.28843	-1.03793	1.45508	0.475652	0.890396
WBGene00048599	21ur-2543, Y57G11C.301	piRNA	58.368	49.8535	37.4757	41.1939	50.087	32.5921	-0.231858	0.325232	0.475907	0.890675
WBGene00048716	21ur-4989, F38C2.34	piRNA	0	3.25132	3.94481	4.11939	6.37471	2.57306	0.840698	1.17925	0.475902	0.890675
WBGene00021522	nhr-274, Y41D4B.21	CSR Class 22G	198.676	189.66	218.937	219.358	202.17	233.291	0.107958	0.151506	0.476113	0.890864
WBGene00171148	21ur-7399, R05A10.94	piRNA	2.24492	6.50263	0.986204	3.08954	1.82135	0	-1.01088	1.41862	0.476106	0.890864
WBGene00002066	ifg-1, M110.4	ALG target 22G	380.515	368.483	397.44	367.656	393.411	454.574	0.0860876	0.120862	0.47629	0.890938
WBGene00002066	ifg-1, M110.4	CSR Class 22G	380.515	368.483	397.44	367.656	393.411	454.574	0.0860876	0.120862	0.47629	0.890938
WBGene00012149	VF13D12L.3	CSR Class 22G	35.9188	47.686	60.1584	74.1491	42.8017	52.3189	0.226026	0.317342	0.476311	0.890938
WBGene00004482	C16A3.9, rps-13	ERGO target 22G	80.8173	80.1991	84.8135	89.5968	78.3179	107.211	0.163534	0.229875	0.476833	0.890956
WBGene00008362	cfim-2, D1046.1	CSR Class 22G	324.392	337.053	325.447	281.149	289.594	352.509	-0.0938469	0.131828	0.476532	0.890956
WBGene00017189	F07B7.8	WAGO Class 22G	7.85723	18.4241	21.6965	14.4179	10.0174	12.0076	-0.40746	0.57259	0.476708	0.890956
WBGene00017402	F12E12.1	WAGO Class 22G	39.2862	33.5969	26.6275	25.7462	15.4814	39.4536	-0.295148	0.414746	0.47669	0.890956
WBGene00017931	F29G9.2, picc-1	CSR Class 22G	417.556	380.404	402.371	453.133	408.892	408.259	0.0805788	0.113254	0.476781	0.890956
WBGene00019442	K06C4.1	WAGO Class 22G	7.85723	18.4241	21.6965	14.4179	10.0174	12.0076	-0.40746	0.57259	0.476708	0.890956
WBGene00049110	21ur-4036, F38C2.39	piRNA	5.61231	5.41886	2.95861	1.02985	3.64269	3.43075	-0.764898	1.07409	0.476379	0.890956
WBGene00050539	21ur-4818, C39H7.23	piRNA	42.6536	46.6022	48.324	37.0745	45.5337	35.1651	-0.22529	0.316601	0.476718	0.890956
WBGene00166455	21ur-6786, Y51H4A.481	piRNA	11.2246	9.75395	4.93102	7.20894	9.10674	0.857686	-0.599432	0.842633	0.476849	0.890956
WBGene00170877	21ur-7469, Y105C5A.964	piRNA	24.6942	30.3456	24.6551	27.8059	24.5882	12.0076	-0.315996	0.443904	0.476553	0.890956
WBGene00019586	K09F6.3	ALG target 22G	214.39	217.838	205.13	232.746	224.026	227.287	0.102191	0.143698	0.47699	0.890981
WBGene00050519	21ur-5297, Y116A8C.178	piRNA	56.1231	31.4294	52.2688	47.373	35.5163	36.0228	-0.238384	0.335232	0.477021	0.890981
WBGene00164992	21ur-9698, Y40H7A.148	piRNA	12.3471	18.4241	15.7793	10.2985	16.3921	8.57686	-0.401832	0.564959	0.476925	0.890981
WBGene00020068	cra-1, R13F6.10	CSR Class 22G	340.106	341.388	342.213	349.119	298.701	316.486	-0.0877898	0.123498	0.47717	0.891072
WBGene00049372	21ur-1173, Y73F8A.371	piRNA	4.48985	14.089	5.91722	10.2985	12.7494	11.1499	0.484436	0.681486	0.477175	0.891072
WBGene00021855	Y54F10AR.2	CSR Class 22G	83.0622	79.1154	97.6342	92.6863	105.638	91.7725	0.15722	0.221253	0.47734	0.891084
WBGene00022852	ZK1127.5	CSR Class 22G	258.166	267.692	251.482	270.85	235.864	328.494	0.105351	0.148232	0.477262	0.891084
WBGene00049483	21ur-1964, Y57G11A.66	piRNA	347.963	417.252	445.764	358.387	455.337	479.447	0.0955941	0.134515	0.477297	0.891084
WBGene00045987	21ur-1441, Y105C5B.67	piRNA	4.48985	2.16754	0	0	1.82135	0.857686	-1.27557	1.79614	0.477599	0.891243
WBGene00050227	21ur-910, Y40H7A.131	piRNA	4.48985	4.33509	0	6.17909	3.64269	5.14612	0.779775	1.09785	0.477535	0.891243
WBGene00168362	21ur-6525, Y57G11C.719	piRNA	7.85723	1.08377	1.97241	6.17909	4.55337	6.86149	0.704763	0.992245	0.477536	0.891243
WBGene00171411	21ur-6393, F35D6.15	piRNA	3.36739	10.8377	5.91722	17.5074	4.55337	7.71918	0.552148	0.777553	0.477636	0.891243
WBGene00045829	21ur-2034, Y37A1B.30	piRNA	71.8376	81.2829	93.6893	92.6863	101.995	82.3379	0.162936	0.229537	0.4778	0.891449
WBGene00018703	F52E4.7, sec-3	CSR Class 22G	22.4492	13.0053	20.7103	20.597	26.4095	23.1575	0.322518	0.454466	0.477912	0.891479
WBGene00166347	21ur-13088, Y57G11C.576	piRNA	2.24492	2.16754	4.93102	3.08954	0	1.71537	-0.988468	1.3929	0.477921	0.891479
WBGene00003475	mtm-1, Y110A7A.5	CSR Class 22G	254.799	246.016	200.199	248.193	220.383	286.467	0.110179	0.15532	0.478096	0.891565
WBGene00006331	R10E4.2, sup-26	CSR Class 22G	16.8369	6.50263	11.8344	16.4776	18.2135	12.0076	0.408705	0.576079	0.478038	0.891565
WBGene00016327	C32E12.1	ALG target 22G	58.368	61.775	43.393	43.2536	36.4269	60.0381	-0.220631	0.311084	0.478179	0.891565
WBGene00050729	21ur-2478, K02B2.18	piRNA	3.36739	6.50263	1.97241	1.02985	4.55337	0.857686	-0.868032	1.22377	0.478131	0.891565
WBGene00001029	dnj-11, F38A5.13	CSR Class 22G	701.539	704.452	726.832	644.685	786.822	807.941	0.0719405	0.101453	0.478262	0.89162
WBGene00007556	algn-9, C14A4.3	CSR Class 22G	344.596	322.964	332.351	323.372	323.289	295.044	-0.0872805	0.123143	0.478464	0.89185
WBGene00013208	Y54G9A.5	CSR Class 22G	85.3071	81.2829	70.0205	90.6267	82.8713	90.9148	0.162258	0.228942	0.478491	0.89185
WBGene00004279	rab-21, T01B7.3	CSR Class 22G	136.94	118.131	137.082	126.671	152.993	149.237	0.130997	0.184918	0.478693	0.891862
WBGene00013768	sld-5, Y113G7B.24	CSR Class 22G	103.267	95.3719	116.372	96.8057	100.174	87.484	-0.149814	0.211487	0.478708	0.891862
WBGene00050438	21ur-4911, Y105C5B.557	piRNA	204.288	213.503	236.689	228.626	240.418	234.148	0.102428	0.144561	0.478606	0.891862
WBGene00172327	21ur-12930, T23G4.103	piRNA	3.36739	0	1.97241	3.08954	3.64269	3.43075	0.934233	1.31861	0.478636	0.891862
WBGene00010288	F58H1.5	CSR Class 22G	6.73477	7.5864	2.95861	10.2985	6.37471	8.57686	0.553321	0.781357	0.47885	0.892026
WBGene00048575	21ur-2330, C08F11.44	piRNA	17.9594	9.75395	16.7655	11.3283	22.7668	23.1575	0.371346	0.52467	0.479088	0.892319
WBGene00172953	21ur-9552, B0273.97	piRNA	17.9594	21.6754	16.7655	15.4477	31.8736	23.1575	0.328343	0.463938	0.479113	0.892319
WBGene00018961	F56D1.3, mrps-16	CSR Class 22G	72.96	60.6912	68.048	74.1491	64.6578	89.1994	0.178923	0.252849	0.479177	0.89234
WBGene00001498	F22B5.9, fars-3	CSR Class 22G	305.31	288.283	248.523	261.581	294.148	345.648	0.102264	0.144704	0.479748	0.892523
WBGene00007099	B0024.9, trx-2	WAGO Class 22G	205.411	190.744	229.785	191.552	193.973	195.553	-0.108457	0.153341	0.479382	0.892523
WBGene00020135	aakg-4, T01B6.3	WAGO Class 22G	7.85723	11.9215	11.8344	10.2985	19.1241	12.8653	0.419886	0.59422	0.479804	0.892523
WBGene00020234	T05A12.3	CSR Class 22G	462.454	442.179	423.081	427.387	469.908	502.604	0.0787505	0.111353	0.479434	0.892523
WBGene00046596	21ur-1412, M199.19	piRNA	198.676	215.671	227.813	208.029	190.331	198.983	-0.106396	0.150421	0.479367	0.892523
WBGene00046949	21ur-1102, Y57G11C.161	piRNA	6.73477	8.67018	4.93102	5.14924	6.37471	1.71537	-0.625488	0.884837	0.479631	0.892523
WBGene00047293	21ur-4028, Y73F8A.187	piRNA	5.61231	2.16754	6.90343	10.2985	0.910674	12.0076	0.654863	0.926469	0.479668	0.892523
WBGene00048978	21ur-4432, W03F8.29	piRNA	6.73477	3.25132	3.94481	2.0597	2.73202	3.43075	-0.747624	1.05768	0.479657	0.892523
WBGene00050489	21ur-1185, Y57G11C.463	piRNA	7.85723	8.67018	7.88963	5.14924	2.73202	8.57686	-0.561876	0.795074	0.479755	0.892523
WBGene00166068	21ur-6256, F52G2.5	piRNA	921.541	835.588	908.294	849.625	926.155	1009.5	0.0646669	0.0914971	0.479713	0.892523
WBGene00011956	T23F11.4	CSR Class 22G	4.48985	1.08377	0.986204	5.14924	7.28539	0	0.929238	1.31548	0.479946	0.89269
WBGene00003465	msp-78, T13F2.11	ALG target 22G	41.5311	47.686	36.4895	52.5223	45.5337	48.0304	0.217276	0.307704	0.480114	0.892706
WBGene00045678	21ur-1078, H16O14.3	piRNA	312.044	374.985	362.923	327.492	359.716	433.132	0.0951272	0.1347	0.480055	0.892706
WBGene00167979	21ur-12336, Y57G11C.689	piRNA	2.24492	0	0	2.0597	2.73202	0.857686	1.36355	1.93089	0.480078	0.892706
WBGene00045715	21ur-764, Y43D4A.11	piRNA	7.85723	4.33509	8.87583	4.11939	6.37471	3.43075	-0.600631	0.851013	0.480323	0.892997
WBGene00010622	K07A12.4	CSR Class 22G	479.291	492.033	477.323	451.074	458.979	466.581	-0.0730534	0.10357	0.480592	0.8932
WBGene00012445	Y16B4A.2	WAGO Class 22G	102.144	60.6912	69.0343	62.8207	69.2112	71.188	-0.18584	0.263458	0.48057	0.8932
WBGene00021542	Y43B11AL.1	WAGO Class 22G	17.9594	13.0053	31.5585	22.6567	10.9281	15.4384	-0.364965	0.517362	0.480539	0.8932
WBGene00009469	F36D3.1	CSR Class 22G	53.8782	53.1048	52.2688	53.5521	40.0696	44.5997	-0.207474	0.294216	0.480701	0.893305
WBGene00008090	C44C10.10	WAGO Class 22G	28.0616	24.9268	28.5999	22.6567	23.6775	20.5845	-0.287614	0.408053	0.480907	0.893394
WBGene00044333	C01G12.13	ALG target 22G	43.776	29.2618	23.6689	36.0447	18.2135	24.8729	-0.29123	0.413161	0.480884	0.893394
WBGene00165404	21ur-8963, H34C03.4	piRNA	35.9188	43.3509	39.4481	24.7164	33.6949	41.169	-0.247133	0.350559	0.48083	0.893394
WBGene00003221	F54C1.3, mes-3	CSR Class 22G	141.43	137.639	91.7169	151.388	132.958	125.222	0.145313	0.206227	0.481042	0.893546
WBGene00167524	21ur-13963, Y41E3.283	piRNA	0	3.25132	0	6.17909	0	1.71537	1.27409	1.80908	0.481261	0.893854
WBGene00166045	21ur-5670, Y105C5A.587	piRNA	184.084	138.723	158.779	158.597	126.584	155.241	-0.128938	0.183195	0.481538	0.894269
WBGene00011312	T01B7.6, trcs-2	CSR Class 22G	258.166	234.095	274.165	294.537	252.257	274.46	0.0976414	0.138802	0.481769	0.894418
WBGene00011808	T16G12.7	ALG target 22G	102.144	96.4557	98.6204	114.313	93.7994	120.934	0.147098	0.209082	0.481717	0.894418
WBGene00021014	pid-4, W03G9.2	CSR Class 22G	1110.11	1199.74	1160.76	1183.3	1142.9	1282.24	0.0564946	0.080311	0.481777	0.894418
WBGene00022702	cutc-1, ZK353.7	CSR Class 22G	106.634	89.9531	80.8687	86.5073	72.8539	88.3417	-0.161416	0.229533	0.481908	0.894563
WBGene00013237	Y56A3A.19	ALG target 22G	52.7557	41.1833	49.3102	52.5223	61.9258	50.6035	0.204635	0.291203	0.482228	0.894655
WBGene00013237	Y56A3A.19	CSR Class 22G	52.7557	41.1833	49.3102	52.5223	61.9258	50.6035	0.204635	0.291203	0.482228	0.894655
WBGene00022603	gck-2, ZC404.9	CSR Class 22G	663.375	708.787	637.088	738.401	677.541	687.865	0.0660422	0.0939486	0.48208	0.894655
WBGene00047234	21ur-4874, Y105C5A.187	piRNA	68.4702	59.6075	80.8687	58.7014	65.5685	60.0381	-0.182732	0.259942	0.482072	0.894655
WBGene00047630	21ur-1741, H08M21.3	piRNA	3.36739	2.16754	9.86204	0	3.64269	5.14612	-0.794186	1.13028	0.482276	0.894655
WBGene00048147	21ur-184, B0350.17	piRNA	8.9797	1.08377	3.94481	5.14924	2.73202	0	-0.85232	1.21271	0.482168	0.894655
WBGene00018806	F54D10.5	CSR Class 22G	278.371	263.357	316.571	254.373	263.185	285.61	-0.0959394	0.136562	0.482346	0.894687
WBGene00047633	21ur-5076, Y64G10A.70	piRNA	2.24492	3.25132	0	4.11939	4.55337	1.71537	0.932479	1.32747	0.482401	0.894691
WBGene00009825	F47G4.4	CSR Class 22G	2.24492	7.5864	6.90343	12.3582	2.73202	10.2922	0.588598	0.838145	0.482516	0.894805
WBGene00167673	21ur-6806, C08F11.73	piRNA	14.592	4.33509	6.90343	15.4477	11.8388	8.57686	0.474227	0.675472	0.482637	0.894932
WBGene00050448	21ur-3192, Y73F8A.463	piRNA	619.599	785.735	684.425	629.237	796.839	780.495	0.079732	0.113626	0.482862	0.895128
WBGene00165780	21ur-9976, Y73B6BR.8	piRNA	1.12246	3.25132	3.94481	1.02985	6.37471	6.86149	0.781362	1.11362	0.482902	0.895128
WBGene00167617	21ur-11749, Y7A9A.44	piRNA	3.36739	3.25132	3.94481	6.17909	5.46404	5.14612	0.663371	0.945446	0.482898	0.895128
WBGene00022351	Y82E9BR.19	CSR Class 22G	416.433	350.058	299.806	271.88	328.753	386.817	-0.10641	0.151788	0.483277	0.895722
WBGene00046881	21ur-969, Y37A1B.52	piRNA	115.614	52.0211	77.9101	76.2088	79.2286	58.3227	-0.20001	0.285338	0.483329	0.895722
WBGene00002982	B0336.8, lgg-3	CSR Class 22G	32.5514	36.8483	38.4619	44.2835	23.6775	22.2998	-0.268782	0.383533	0.483424	0.8958
WBGene00002247	lam-1, W03F8.5	CSR Class 22G	6.73477	13.0053	4.93102	10.2985	4.55337	1.71537	-0.593461	0.848222	0.484144	0.896074
WBGene00004217	C32E8.8, ptr-2	CSR Class 22G	461.332	430.258	444.778	429.447	391.59	445.139	-0.0775371	0.110913	0.484504	0.896074
WBGene00005023	sqv-5, T24D1.1	CSR Class 22G	103.267	122.466	112.427	146.238	97.4421	131.226	0.146275	0.209134	0.484282	0.896074
WBGene00007258	C01H6.9, hasp-1	CSR Class 22G	979.909	965.641	1082.85	1040.15	1062.76	1049.81	0.0573447	0.0819411	0.484034	0.896074
WBGene00010712	K09B11.5	ALG target 22G	101.022	96.4557	110.455	94.746	89.246	94.3455	-0.147217	0.210425	0.484167	0.896074
WBGene00010712	K09B11.5	WAGO Class 22G	101.022	96.4557	110.455	94.746	89.246	94.3455	-0.147217	0.210425	0.484167	0.896074
WBGene00018008	F33D11.11, vpr-1	ALG target 22G	92.0419	63.9426	86.7859	70.0297	95.6207	107.211	0.172836	0.247308	0.484634	0.896074
WBGene00018008	F33D11.11, vpr-1	CSR Class 22G	92.0419	63.9426	86.7859	70.0297	95.6207	107.211	0.172836	0.247308	0.484634	0.896074
WBGene00018762	F53E10.6	CSR Class 22G	194.186	199.414	181.461	183.313	202.17	234.148	0.111154	0.158762	0.483845	0.896074
WBGene00019217	athp-2, H20J04.2	CSR Class 22G	333.371	376.069	385.606	409.88	390.679	361.944	0.0838733	0.119925	0.484315	0.896074
WBGene00020095	R144.5, smcr-8	CSR Class 22G	50.5108	69.3614	49.3102	64.8804	62.8365	65.1842	0.190548	0.272544	0.484461	0.896074
WBGene00021870	samt-1, Y54G2A.4	ALG target 22G	161.635	161.482	174.558	149.328	197.616	192.979	0.119824	0.171279	0.484188	0.896074
WBGene00045616	21ur-344, Y40H7A.18	piRNA	57.2456	72.6127	98.6204	89.5968	81.0499	88.3417	0.175225	0.250183	0.483685	0.896074
WBGene00049796	21ur-323, Y73F8A.398	piRNA	44.8985	54.1886	73.9653	73.1192	57.3724	68.6149	0.195858	0.280169	0.484507	0.896074
WBGene00050605	21ur-3420, F55B11.56	piRNA	3.36739	0	0	6.17909	1.82135	0	1.25876	1.79983	0.484316	0.896074
WBGene00165684	21ur-14676, Y51H4A.438	piRNA	0	1.08377	1.97241	0	5.46404	1.71537	1.21895	1.74381	0.484543	0.896074
WBGene00167434	21ur-14418, Y9C9A.59	piRNA	0	4.33509	0	2.0597	1.82135	5.14612	1.07705	1.54028	0.484393	0.896074
WBGene00172618	21ur-8982, F11E6.18	piRNA	0	1.08377	9.86204	1.02985	3.64269	0.857686	-1.00086	1.42958	0.483858	0.896074
WBGene00173735	21ur-12790, Y73F8A.1069	piRNA	2.24492	2.16754	1.97241	1.02985	1.82135	0	-1.17655	1.68008	0.483743	0.896074
WBGene00174586	21ur-6961, Y4C6B.92	piRNA	2.24492	10.8377	8.87583	0	10.0174	3.43075	-0.697218	0.997396	0.484528	0.896074
WBGene00171754	21ur-7848, C17H12.26	piRNA	14.592	5.41886	14.7931	0	15.4814	7.71918	-0.572222	0.818897	0.484695	0.896088
WBGene00167636	21ur-5663, Y57G11C.665	piRNA	17.9594	15.1728	7.88963	16.4776	18.2135	18.0114	0.371546	0.531799	0.484766	0.896121
WBGene00046514	21ur-2087, ZK381.10	piRNA	3.36739	6.50263	2.95861	3.08954	2.73202	1.71537	-0.773217	1.10689	0.484834	0.896149
WBGene00009878	F49C12.9	CSR Class 22G	58.368	58.5237	54.2412	87.5371	61.9258	48.0304	0.200638	0.287265	0.484901	0.896175
WBGene00050222	21ur-4489, Y57G11C.433	piRNA	15.7145	9.75395	7.88963	18.5373	15.4814	10.2922	0.410414	0.587742	0.484996	0.896213
WBGene00166991	21ur-8849, Y37A1B.188	piRNA	3.36739	3.25132	0	2.0597	5.46404	4.28843	0.86476	1.23849	0.485028	0.896213
WBGene00018710	F52G3.1	CSR Class 22G	152.655	120.299	137.082	133.88	125.673	114.93	-0.132208	0.189384	0.485118	0.896281
WBGene00003479	mtm-9, Y39H10A.3	CSR Class 22G	78.5723	88.8693	124.262	92.6863	76.4966	91.7725	-0.16555	0.237185	0.48519	0.896317
MIMAT0032799	miR-8193-5p	miRNA	5.61231	4.33509	9.86204	7.20894	9.10674	12.0076	0.512378	0.734916	0.485682	0.89648
WBGene00004753	sec-8, Y106G6H.7	CSR Class 22G	255.921	268.775	256.413	243.044	246.793	241.868	-0.0941516	0.135009	0.485571	0.89648
WBGene00045702	21ur-1740, Y105C5B.46	piRNA	47.1434	41.1833	32.5447	32.9551	39.159	30.019	-0.239874	0.343953	0.48555	0.89648
WBGene00049518	21ur-4323, Y105C5B.457	piRNA	4.48985	14.089	7.88963	15.4477	9.10674	12.0076	0.460442	0.660456	0.485704	0.89648
WBGene00050487	21ur-247, Y105C5A.477	piRNA	401.841	503.954	453.654	489.178	391.59	571.219	0.0952941	0.13664	0.485547	0.89648
WBGene00050763	21ur-5068, Y57G11B.95	piRNA	2.24492	0	0	4.11939	1.82135	0	1.41953	2.03543	0.485546	0.89648
WBGene00173517	21ur-9055, C10G6.45	piRNA	2.24492	0	0	4.11939	1.82135	0	1.41953	2.03543	0.485546	0.89648
WBGene00174805	21ur-6268, Y51H4A.921	piRNA	13.4695	10.8377	7.88963	8.23879	6.37471	8.57686	-0.468552	0.672034	0.485668	0.89648
WBGene00002879	C29E4.8, let-754	ALG target 22G	380.515	387.99	396.454	395.462	412.535	421.124	0.0777145	0.111508	0.485839	0.896533
WBGene00002879	C29E4.8, let-754	CSR Class 22G	380.515	387.99	396.454	395.462	412.535	421.124	0.0777145	0.111508	0.485839	0.896533
WBGene00171782	21ur-7322, T23G4.97	piRNA	15.7145	9.75395	10.8482	13.388	10.9281	1.71537	-0.494105	0.709173	0.485969	0.896676
WBGene00001585	gfl-1, M04B2.3	CSR Class 22G	122.348	100.791	120.317	125.641	121.12	130.368	0.13487	0.193665	0.486175	0.896859
WBGene00009269	F30A10.12	ALG target 22G	21.3268	20.5917	24.6551	18.5373	22.7668	12.0076	-0.326089	0.468225	0.486155	0.896859
WBGene00166312	21ur-12019, Y105C5A.612	piRNA	6.73477	0	1.97241	6.17909	2.73202	6.00381	0.787997	1.13184	0.486299	0.896892
WBGene00171570	21ur-5741, Y116A8C.368	piRNA	8.9797	2.16754	1.97241	3.08954	2.73202	1.71537	-0.796173	1.1435	0.486265	0.896892
WBGene00047095	21ur-2304, Y43D4A.26	piRNA	0	3.25132	3.94481	3.08954	4.55337	5.14612	0.816969	1.1738	0.486428	0.896934
WBGene00166163	21ur-14122, H08M01.65	piRNA	0	7.5864	0.986204	1.02985	8.19606	6.00381	0.843152	1.21141	0.486422	0.896934
WBGene00008340	C55A6.11	ALG target 22G	41.5311	40.0996	51.2826	44.2835	36.4269	33.4498	-0.226246	0.325111	0.486489	0.896947
WBGene00000796	C14A4.4, crn-3	CSR Class 22G	675.722	699.033	691.329	663.222	683.005	821.664	0.0708349	0.101845	0.486732	0.897112
WBGene00009442	F35G12.5	WAGO Class 22G	465.822	512.624	525.647	585.984	486.3	516.327	0.0765978	0.110125	0.486707	0.897112
WBGene00048921	21ur-3878, Y67A10A.93	piRNA	37.0412	22.7592	24.6551	32.9551	34.6056	33.4498	0.262413	0.377298	0.486738	0.897112
WBGene00021278	Y23H5B.7	WAGO Class 22G	34.7963	36.8483	48.324	33.985	35.5163	32.5921	-0.236817	0.340569	0.486833	0.897189
WBGene00165269	21ur-7927, Y73F8A.527	piRNA	16.8369	17.3404	9.86204	22.6567	19.1241	14.5807	0.356947	0.513402	0.486893	0.897203
WBGene00046625	21ur-728, H12I19.19	piRNA	40.4086	32.5132	41.4206	39.1342	43.7123	50.6035	0.22514	0.323873	0.486962	0.897231
MIMAT0022198	miR-5553-3p	miRNA	19.0819	14.089	7.88963	9.26863	9.10674	12.0076	-0.423303	0.609209	0.487155	0.89748
WBGene00046540	21ur-3819, Y73F8A.126	piRNA	754.294	746.719	645.963	797.103	779.537	677.572	0.0702629	0.101132	0.487204	0.89748
WBGene00010663	K08E3.3, toca-2	CSR Class 22G	298.575	255.77	248.523	248.193	232.222	268.456	-0.0983922	0.141653	0.487307	0.897507
WBGene00015130	B0303.9, vps-33.1	CSR Class 22G	168.369	147.393	156.806	176.104	174.849	161.245	0.115655	0.166512	0.487324	0.897507
WBGene00174695	21ur-11071, Y37A1A.146	piRNA	8.9797	1.08377	6.90343	10.2985	10.9281	4.28843	0.582387	0.838601	0.487384	0.897519
MIMAT0020311	miR-52-3p	miRNA	50.5108	79.1154	76.9239	67.97	93.7994	72.9034	0.182718	0.263533	0.488097	0.897656
WBGene00001095	dars-2, F10C2.6	CSR Class 22G	123.471	127.885	122.289	150.358	126.584	132.084	0.128727	0.185592	0.487931	0.897656
WBGene00013553	Y75B8A.18	CSR Class 22G	35.9188	20.5917	25.6413	27.8059	36.4269	34.3075	0.26813	0.386722	0.488096	0.897656
WBGene00044273	H12D21.14, nspa-6	ALG target 22G	3.36739	2.16754	1.97241	1.02985	0.910674	1.71537	-1.02432	1.47731	0.488078	0.897656
WBGene00044274	H12D21.15, nspa-7	ALG target 22G	3.36739	2.16754	1.97241	1.02985	0.910674	1.71537	-1.02432	1.47731	0.488078	0.897656
WBGene00046309	21ur-2727, Y105C5B.106	piRNA	6.73477	1.08377	1.97241	6.17909	5.46404	4.28843	0.712617	1.02743	0.48794	0.897656
WBGene00077712	F40A3.5, nipi-4	WAGO Class 22G	52.7557	54.1886	52.2688	76.2088	51.9084	54.8919	0.196206	0.282841	0.487871	0.897656
WBGene00169534	21ur-14493, Y37A1B.237	piRNA	3.36739	0	5.91722	2.0597	1.82135	0.857686	-0.991893	1.42884	0.487562	0.897656
WBGene00170532	21ur-11554, C25A8.8	piRNA	2.24492	0	0.986204	1.02985	0.910674	5.14612	1.1579	1.6688	0.487773	0.897656
WBGene00170949	21ur-14611, Y51H4A.705	piRNA	2.24492	0	0	5.14924	0	0.857686	1.4321	2.06456	0.487897	0.897656
WBGene00172923	21ur-9038, Y73B6BL.226	piRNA	23.5717	14.089	7.88963	6.17909	11.8388	15.4384	-0.425751	0.61366	0.487814	0.897656
WBGene00173261	21ur-8402, H08M01.102	piRNA	8.9797	6.50263	8.87583	15.4477	14.5708	4.28843	0.483485	0.696879	0.487816	0.897656
WBGene00000518	C05H8.1, ckk-1	WAGO Class 22G	3239.43	3314.18	3649.94	3406.74	3673.66	3457.33	0.0462175	0.06668	0.488232	0.897708
WBGene00047626	21ur-616, T27E7.22	piRNA	24.6942	21.6754	23.6689	13.388	25.4989	17.1537	-0.316796	0.457054	0.48823	0.897708
WBGene00008166	C47G2.5, saps-1	CSR Class 22G	1202.16	1281.02	1304.75	1321.3	1226.68	1387.74	0.05498	0.0793679	0.488483	0.897778
WBGene00011592	T07F10.6	WAGO Class 22G	638.681	661.101	671.605	628.207	662.06	594.377	-0.0656314	0.0947389	0.48846	0.897778
WBGene00050734	21ur-1027, F13G11.55	piRNA	77.4499	89.9531	116.372	89.5968	135.69	93.4878	0.165587	0.239028	0.488466	0.897778
WBGene00165504	21ur-13179, H25K10.63	piRNA	1.12246	2.16754	6.90343	1.02985	0.910674	3.43075	-0.920409	1.32825	0.488342	0.897778
WBGene00004373	rme-1, W06H8.1	ALG target 22G	190.819	158.231	164.696	186.403	168.475	200.699	0.114565	0.165602	0.489056	0.897853
WBGene00004373	rme-1, W06H8.1	CSR Class 22G	190.819	158.231	164.696	186.403	168.475	200.699	0.114565	0.165602	0.489056	0.897853
WBGene00007164	B0391.9, fbxa-139	WAGO Class 22G	1395.22	1511.86	1572.01	1502.55	1471.65	1342.28	-0.0545652	0.0788559	0.488962	0.897853
WBGene00015017	B0205.1	CSR Class 22G	481.536	460.603	478.309	524.193	466.265	504.32	0.0728676	0.105261	0.488778	0.897853
WBGene00046738	21ur-2667, Y73F8A.144	piRNA	22.4492	5.41886	18.7379	12.3582	15.4814	6.86149	-0.43035	0.621728	0.488822	0.897853
WBGene00049233	21ur-4571, Y105C5A.372	piRNA	231.227	231.927	188.365	204.94	205.812	193.837	-0.106411	0.153792	0.488989	0.897853
WBGene00167239	21ur-5466, Y67A10A.194	piRNA	19.0819	22.7592	17.7517	25.7462	30.0522	18.0114	0.307224	0.443835	0.48881	0.897853
WBGene00171220	21ur-5476, Y105C5A.990	piRNA	4.48985	2.16754	8.87583	10.2985	10.0174	3.43075	0.591757	0.854636	0.488681	0.897853
WBGene00172381	21ur-5877, Y57G11C.964	piRNA	74.0825	61.775	82.8411	67.97	70.1219	55.7496	-0.177969	0.257174	0.488926	0.897853
WBGene00173925	21ur-9082, Y105C5A.1193	piRNA	4.48985	1.08377	0	7.20894	2.73202	0.857686	0.962819	1.39033	0.488615	0.897853
WBGene00015478	C05D10.2, mapk-15	WAGO Class 22G	113.369	119.215	111.441	109.164	109.281	94.3455	-0.138685	0.200535	0.489205	0.897931
WBGene00047555	21ur-3585, C06E7.21	piRNA	48.2659	36.8483	19.7241	42.2238	61.9258	23.1575	0.28416	0.41086	0.489175	0.897931
WBGene00169452	21ur-10389, ZK616.41	piRNA	5.61231	1.08377	0	5.14924	1.82135	5.14612	0.880386	1.27332	0.489307	0.898021
WBGene00001330	eps-8, Y57G11C.24	CSR Class 22G	84.1847	57.4399	72.9791	85.4774	103.817	55.7496	0.189382	0.274045	0.489527	0.898327
WBGene00012059	T26G10.1	CSR Class 22G	202.043	170.152	217.951	164.776	180.313	199.841	-0.113988	0.165008	0.489691	0.89853
WBGene00008720	F12F6.1	CSR Class 22G	460.209	470.357	443.792	457.253	504.513	482.877	0.0731347	0.105903	0.489827	0.898657
WBGene00171644	21ur-8469, Y64G10A.290	piRNA	2.24492	5.41886	4.93102	5.14924	9.10674	5.14612	0.6189	0.896281	0.489867	0.898657
WBGene00011050	agl-1, R06A4.8	CSR Class 22G	196.431	184.241	196.255	195.671	164.832	174.968	-0.109586	0.15876	0.490028	0.89866
WBGene00045541	21ur-2515, C35D6.15	piRNA	8.9797	8.67018	2.95861	1.02985	10.0174	1.71537	-0.675413	0.978394	0.489988	0.89866
WBGene00174288	21ur-6933, Y43D4A.151	piRNA	12.3471	6.50263	2.95861	9.26863	11.8388	9.43455	0.500835	0.725466	0.489965	0.89866
WBGene00016983	C56G2.15	ALG target 22G	93.1644	61.775	73.9653	52.5223	73.7646	74.6187	-0.182339	0.264193	0.490085	0.898667
WBGene00007514	C10C6.6, catp-8	CSR Class 22G	342.351	315.378	286.985	346.029	320.557	336.213	0.0871636	0.126316	0.490167	0.898719
WBGene00166366	21ur-5827, Y51H4A.473	piRNA	49.3883	61.775	56.2136	40.1641	53.7297	51.4612	-0.200466	0.290609	0.490312	0.898791
WBGene00166843	21ur-7835, Y43D4A.89	piRNA	2.24492	5.41886	1.97241	6.17909	9.10674	0.857686	0.741361	1.07468	0.490292	0.898791
WBGene00005662	sars-2, W03B1.4	CSR Class 22G	117.859	128.969	107.496	127.701	134.78	125.222	0.131175	0.190269	0.49056	0.898884
WBGene00048132	21ur-1421, Y105C5A.266	piRNA	3.36739	3.25132	0.986204	0	0.910674	2.57306	-1.08024	1.56694	0.490577	0.898884
WBGene00166323	21ur-6917, H16O14.28	piRNA	5.61231	5.41886	0.986204	8.23879	3.64269	6.86149	0.652628	0.946598	0.490543	0.898884
WBGene00174394	21ur-10441, Y57G11C.1095	piRNA	2.24492	3.25132	1.97241	1.02985	0.910674	1.71537	-1.01923	1.47821	0.490506	0.898884
WBGene00004196	C47B2.8, prx-11	WAGO Class 22G	631.946	638.342	661.743	672.491	619.258	551.492	-0.0699836	0.101554	0.490743	0.898988
WBGene00020910	dgtr-1, W01A11.2	CSR Class 22G	111.124	149.561	140.041	120.492	104.727	138.945	-0.138201	0.20053	0.490712	0.898988
WBGene00045699	21ur-5080, Y57G11C.68	piRNA	38.1637	40.0996	46.3516	36.0447	31.8736	38.5959	-0.228057	0.331136	0.491006	0.898988
WBGene00048351	21ur-2498, Y57G11A.49	piRNA	39.2862	29.2618	14.7931	19.5671	29.1416	18.0114	-0.313034	0.454374	0.490864	0.898988
WBGene00048997	21ur-2133, Y73F8A.336	piRNA	48.2659	46.6022	27.6137	36.0447	41.891	24.8729	-0.250826	0.364193	0.491	0.898988
WBGene00049647	21ur-180, Y105C5B.478	piRNA	13.4695	10.8377	16.7655	16.4776	10.0174	4.28843	-0.435388	0.632126	0.49097	0.898988
WBGene00168392	21ur-7080, Y51H4A.584	piRNA	4.48985	14.089	24.6551	29.8656	13.6601	14.5807	0.406371	0.589864	0.490872	0.898988
WBGene00170867	21ur-15341, ZK616.46	piRNA	1.12246	3.25132	1.97241	1.02985	1.82135	0	-1.17003	1.69937	0.491131	0.899119
WBGene00013304	ptp-5.2, Y57G11C.6	ALG target 22G	104.389	152.812	152.862	147.268	146.618	156.099	0.131914	0.191656	0.491272	0.899279
WBGene00018371	ess-2, F42H10.7	CSR Class 22G	162.757	125.718	180.475	156.537	163.011	192.122	0.126051	0.183217	0.49146	0.899526
WBGene00047348	21ur-3320, C35D6.31	piRNA	816.03	855.096	798.825	837.267	782.269	749.618	-0.0609125	0.0885493	0.49152	0.899538
WBGene00008740	F13D12.5	ALG target 22G	2131.56	2058.08	2107.52	2152.38	2126.42	2211.97	0.0438456	0.0637727	0.491749	0.899665
WBGene00008740	F13D12.5	CSR Class 22G	2131.56	2058.08	2107.52	2152.38	2126.42	2211.97	0.0438456	0.0637727	0.491749	0.899665
WBGene00008805	F14F3.2, git-1	CSR Class 22G	10.1022	3.25132	2.95861	6.17909	11.8388	6.00381	0.572947	0.833765	0.491969	0.899665
WBGene00010721	K09E4.3	CSR Class 22G	52.7557	54.1886	50.2964	59.7312	60.1045	59.1804	0.187724	0.273066	0.49179	0.899665
WBGene00011045	gpx-2, R05H10.5	CSR Class 22G	117.859	101.875	111.441	139.03	109.281	116.645	0.137686	0.200303	0.491838	0.899665
WBGene00047046	21ur-775, Y116A8A.31	piRNA	67.3477	48.7697	54.2412	38.1044	70.1219	37.7382	-0.219888	0.320021	0.492016	0.899665
WBGene00047967	21ur-4734, Y105C5B.285	piRNA	41.5311	15.1728	22.6827	20.597	27.3202	15.4384	-0.322942	0.469853	0.491877	0.899665
WBGene00166870	21ur-14099, Y105C5A.645	piRNA	12.3471	34.6807	27.6137	14.4179	19.1241	25.7306	-0.329231	0.479083	0.491949	0.899665
MIMAT0000054	miR-81-3p	miRNA	392375	427611	416453	417091	414898	369741	-0.0410834	0.0602072	0.495008	0.899816
WBGene00001193	C23H3.1, egl-26	CSR Class 22G	26.9391	26.0105	15.7793	21.6268	18.2135	15.4384	-0.31386	0.461581	0.496526	0.899816
WBGene00001334	ero-1, Y105E8B.8	ALG target 22G	55.0006	37.932	34.5171	49.4327	54.6404	43.742	0.217422	0.317341	0.493257	0.899816
WBGene00001334	ero-1, Y105E8B.8	CSR Class 22G	55.0006	37.932	34.5171	49.4327	54.6404	43.742	0.217422	0.317341	0.493257	0.899816
WBGene00002977	lev-10, Y105E8A.7	WAGO Class 22G	682.457	661.101	730.777	729.133	774.983	668.138	0.065411	0.0961902	0.496493	0.899816
WBGene00003470	msp-152, ZK546.6	ALG target 22G	23.5717	31.4294	31.5585	30.8954	32.7842	39.4536	0.253095	0.368849	0.492603	0.899816
WBGene00006715	F40G9.3, ubc-20	ALG target 22G	140.308	127.885	107.496	110.194	105.638	125.222	-0.135703	0.199407	0.496166	0.899816
WBGene00006715	F40G9.3, ubc-20	CSR Class 22G	140.308	127.885	107.496	110.194	105.638	125.222	-0.135703	0.199407	0.496166	0.899816
WBGene00007080	AH6.2, sfxn-1.1	ALG target 22G	33.6739	33.5969	25.6413	25.7462	18.2135	32.5921	-0.274375	0.400097	0.492858	0.899816
WBGene00007101	B0024.11	CSR Class 22G	326.636	368.483	372.785	350.148	356.073	427.128	0.0866799	0.12661	0.493582	0.899816
WBGene00007249	C01G12.9	ALG target 22G	42.6536	40.0996	57.1998	46.3432	40.9803	33.4498	-0.22043	0.322846	0.494752	0.899816
WBGene00007476	C09E9.1	CSR Class 22G	98.7767	87.7855	116.372	112.253	87.4247	72.9034	-0.159469	0.232824	0.493387	0.899816
WBGene00007500	C09H10.6, nasp-1	CSR Class 22G	245.819	254.686	255.427	231.716	231.311	245.298	-0.0935135	0.137374	0.496048	0.899816
WBGene00008779	F14B4.1	WAGO Class 22G	51.6333	50.9373	48.324	50.4626	44.623	36.0228	-0.206654	0.303634	0.496123	0.899816
WBGene00009262	F30A10.3	CSR Class 22G	144.798	150.644	129.193	156.537	144.797	159.53	0.119516	0.175528	0.495937	0.899816
WBGene00010280	F58G11.2, rde-12	CSR Class 22G	1231.34	1400.23	1311.65	1282.16	1322.3	1497.52	0.0576472	0.0846895	0.496068	0.899816
WBGene00010734	K10C8.1, parn-1	ALG target 22G	1967.68	1942.12	2108.5	2170.92	2042.64	2008.7	0.0471968	0.0691128	0.494673	0.899816
WBGene00010734	K10C8.1, parn-1	WAGO Class 22G	1967.68	1942.12	2108.5	2170.92	2042.64	2008.7	0.0471968	0.0691128	0.494673	0.899816
WBGene00010897	lact-3, M28.6	WAGO Class 22G	75.205	81.2829	77.9101	66.9401	65.5685	76.3341	-0.165096	0.240796	0.492947	0.899816
WBGene00011018	R05A10.1	WAGO Class 22G	10.1022	10.8377	6.90343	13.388	15.4814	8.57686	0.428693	0.629162	0.495637	0.899816
WBGene00012855	Y44A6D.5	ALG target 22G	391.739	370.65	376.73	439.745	399.786	366.232	0.0803394	0.118141	0.496485	0.899816
WBGene00013233	sdz-33, Y56A3A.14	WAGO Class 22G	291.84	252.519	245.565	245.104	271.381	220.425	-0.0996291	0.145047	0.492162	0.899816
WBGene00013244	Y56A3A.33	WAGO Class 22G	298.575	282.865	264.303	257.462	267.738	268.456	-0.0900034	0.132323	0.496392	0.899816
WBGene00013676	ekl-4, Y105E8A.17	CSR Class 22G	391.739	374.985	406.316	421.208	414.356	402.255	0.0765347	0.111676	0.493138	0.899816
WBGene00013985	sec-16A.1, ZK512.5	CSR Class 22G	434.393	444.347	459.571	462.402	489.942	455.432	0.0725031	0.106235	0.494935	0.899816
WBGene00015095	B0261.7	CSR Class 22G	552.251	657.85	615.391	599.372	657.506	657.846	0.0692772	0.10148	0.494816	0.899816
WBGene00016697	C45H4.17, cyp-33C2	WAGO Class 22G	17.9594	13.0053	11.8344	4.11939	14.5708	12.8653	-0.422987	0.616469	0.492621	0.899816
WBGene00016803	bath-42, C50C3.8	CSR Class 22G	333.371	282.865	317.558	365.596	299.612	329.352	0.0895628	0.131646	0.496294	0.899816
WBGene00017162	ddx-23, F01F1.7	CSR Class 22G	533.169	529.965	568.053	527.282	556.422	629.542	0.0718139	0.105123	0.494519	0.899816
WBGene00017441	F13H8.8	ALG target 22G	103.267	130.053	164.696	117.403	142.976	180.114	0.146474	0.214582	0.494858	0.899816
WBGene00017441	F13H8.8	WAGO Class 22G	103.267	130.053	164.696	117.403	142.976	180.114	0.146474	0.214582	0.494858	0.899816
WBGene00018316	F41H10.3	CSR Class 22G	600.517	479.027	526.633	413.999	481.746	608.1	-0.0921962	0.134723	0.493762	0.899816
WBGene00018615	F48G7.4	WAGO Class 22G	52.7557	50.9373	55.2274	49.4327	56.4618	31.7344	-0.212003	0.310405	0.494614	0.899816
WBGene00019491	K07E3.2	WAGO Class 22G	47.1434	27.0943	51.2826	40.1641	25.4989	40.3113	-0.247527	0.362384	0.494574	0.899816
WBGene00020383	T09B4.9, tin-44	ALG target 22G	208.778	220.006	189.351	186.403	186.688	200.699	-0.105393	0.153505	0.492351	0.899816
WBGene00020770	eat-17, T24D11.1	CSR Class 22G	77.4499	55.2724	58.186	68.9998	40.0696	57.465	-0.198732	0.291891	0.495971	0.899816
WBGene00021295	Y25C1A.8	CSR Class 22G	116.736	96.4557	109.469	132.85	112.924	109.784	0.137689	0.202005	0.495486	0.899816
WBGene00021353	iglr-3, Y37E3.13	WAGO Class 22G	89.797	69.3614	81.8549	73.1192	78.3179	63.4688	-0.16641	0.243457	0.494273	0.899816
WBGene00021888	manf-1, Y54G2A.23	ALG target 22G	106.634	101.875	90.7307	93.7162	85.6033	90.9148	-0.146086	0.214332	0.495501	0.899816
WBGene00021888	manf-1, Y54G2A.23	CSR Class 22G	106.634	101.875	90.7307	93.7162	85.6033	90.9148	-0.146086	0.214332	0.495501	0.899816
WBGene00021936	Y55F3BL.2, zipt-15	CSR Class 22G	232.35	273.111	256.413	228.626	225.847	257.306	-0.0974237	0.142635	0.494591	0.899816
WBGene00022278	rcor-1, Y74C9A.4	CSR Class 22G	732.968	692.53	696.26	716.774	745.842	749.618	0.0610716	0.0889751	0.492467	0.899816
WBGene00022390	him-19, Y95B8A.11	CSR Class 22G	148.165	187.493	170.613	160.656	179.403	208.418	0.117522	0.172568	0.495859	0.899816
WBGene00045676	21ur-2712, VY10G11R.5	piRNA	101.022	107.293	98.6204	102.985	123.852	110.642	0.138659	0.203391	0.495405	0.899816
WBGene00045952	21ur-2941, Y116A8B.6	piRNA	2.24492	3.25132	2.95861	5.14924	3.64269	5.14612	0.717747	1.04758	0.49325	0.899816
WBGene00046688	21ur-5193, Y51H4A.104	piRNA	0	4.33509	1.97241	1.02985	0.910674	0.857686	-1.17989	1.73001	0.495229	0.899816
WBGene00046703	21ur-897, Y73F8A.141	piRNA	190.819	277.446	229.785	224.507	262.274	265.025	0.108061	0.158876	0.496404	0.899816
WBGene00047054	21ur-4030, Y37A1A.16	piRNA	37.0412	40.0996	60.1584	42.2238	56.4618	60.8957	0.215755	0.314581	0.492807	0.899816
WBGene00047099	21ur-2541, H32C10.11	piRNA	24.6942	26.0105	23.6689	36.0447	25.4989	28.3037	0.269347	0.394126	0.494352	0.899816
WBGene00047197	21ur-5335, Y40H7A.63	piRNA	6.73477	4.33509	8.87583	3.08954	8.19606	1.71537	-0.621537	0.913576	0.496293	0.899816
WBGene00047334	21ur-1870, Y105C5A.200	piRNA	12.3471	8.67018	12.8206	13.388	20.0348	11.1499	0.395548	0.576638	0.492741	0.899816
WBGene00047388	21ur-2404, C55C3.14	piRNA	69.5926	107.293	70.0205	75.1789	70.1219	73.761	-0.171907	0.252458	0.495915	0.899816
WBGene00047524	21ur-2059, Y105C5B.235	piRNA	1053.99	986.233	1058.2	1008.22	1011.76	1212.77	0.0621802	0.0913422	0.496037	0.899816
WBGene00047550	21ur-2969, Y105C5B.238	piRNA	2.24492	1.08377	2.95861	4.11939	2.73202	4.28843	0.817057	1.19761	0.495087	0.899816
WBGene00048462	21ur-4827, Y105C5B.351	piRNA	114.491	170.152	116.372	124.612	113.834	125.222	-0.140357	0.205003	0.493559	0.899816
WBGene00048586	21ur-4882, Y37A1B.101	piRNA	153.777	97.5395	153.848	119.462	145.708	100.349	-0.150249	0.219874	0.494391	0.899816
WBGene00049339	21ur-1616, Y116A8A.50	piRNA	20.2043	3.25132	5.91722	12.3582	9.10674	18.8691	0.471705	0.693283	0.496256	0.899816
WBGene00049665	21ur-1415, Y51H4A.318	piRNA	19.0819	10.8377	13.8069	5.14924	10.9281	16.296	-0.41728	0.608205	0.492659	0.899816
WBGene00050090	21ur-3562, Y73F8A.429	piRNA	16.8369	21.6754	14.7931	13.388	15.4814	12.8653	-0.350859	0.513196	0.494181	0.899816
WBGene00050481	21ur-485, T27E7.37	piRNA	22.4492	22.7592	15.7793	22.6567	15.4814	10.2922	-0.340084	0.500022	0.496417	0.899816
WBGene00050713	21ur-4883, Y116A8A.64	piRNA	304.187	287.2	273.178	286.298	295.058	337.071	0.0898086	0.131939	0.496071	0.899816
WBGene00165336	21ur-10554, Y73B6BL.87	piRNA	1.12246	2.16754	5.91722	1.02985	3.64269	0	-0.994281	1.4569	0.494946	0.899816
WBGene00165393	21ur-6732, Y73F8A.537	piRNA	6.73477	4.33509	2.95861	4.11939	1.82135	2.57306	-0.724656	1.05707	0.493008	0.899816
WBGene00165425	21ur-6992, Y105C5B.644	piRNA	2.24492	4.33509	9.86204	4.11939	0.910674	5.14612	-0.703663	1.03283	0.495685	0.899816
WBGene00165987	21ur-7003, K02B2.22	piRNA	8.9797	0	1.97241	7.20894	5.46404	5.14612	0.714302	1.04653	0.494895	0.899816
WBGene00166126	21ur-7057, C52D10.63	piRNA	5.61231	5.41886	12.8206	9.26863	14.5708	9.43455	0.469988	0.686488	0.49358	0.899816
WBGene00166782	21ur-5456, Y51H4A.501	piRNA	5.61231	8.67018	7.88963	6.17909	8.19606	0	-0.6406	0.933914	0.492757	0.899816
WBGene00167091	21ur-9134, B0350.34	piRNA	19.0819	10.8377	7.88963	9.26863	10.0174	8.57686	-0.433356	0.633468	0.493912	0.899816
WBGene00167896	21ur-10349, Y105C5B.827	piRNA	2.24492	10.8377	12.8206	11.3283	10.9281	13.723	0.464169	0.682515	0.49645	0.899816
WBGene00168101	21ur-9304, W03F8.46	piRNA	15.7145	2.16754	0	8.23879	0.910674	0.857686	-0.851919	1.24935	0.495309	0.899816
WBGene00168591	21ur-9811, Y41E3.318	piRNA	3.36739	2.16754	2.95861	7.20894	1.82135	5.14612	0.731728	1.07309	0.49531	0.899816
WBGene00169044	21ur-10319, Y73F8A.754	piRNA	12.3471	8.67018	12.8206	13.388	6.37471	5.14612	-0.459321	0.674859	0.496114	0.899816
WBGene00169771	21ur-6113, Y73F8A.801	piRNA	456.842	484.446	426.04	449.014	463.533	527.477	0.0769202	0.112561	0.494376	0.899816
WBGene00170214	21ur-6382, Y105C5A.916	piRNA	17.9594	15.1728	19.7241	22.6567	19.1241	24.0152	0.314244	0.459608	0.494151	0.899816
WBGene00170582	21ur-8451, C26B2.9	piRNA	19.0819	19.5079	21.6965	10.2985	11.8388	24.8729	-0.348729	0.511427	0.495318	0.899816
WBGene00170754	21ur-6948, Y116A8C.344	piRNA	7.85723	15.1728	8.87583	12.3582	21.8562	8.57686	0.423716	0.617143	0.49235	0.899816
WBGene00170916	21ur-5958, Y105C5A.968	piRNA	2.24492	7.5864	5.91722	5.14924	0	4.28843	-0.751677	1.0953	0.492541	0.899816
WBGene00170930	21ur-6503, Y73B6BL.191	piRNA	11.2246	3.25132	5.91722	9.26863	11.8388	7.71918	0.504684	0.739759	0.495095	0.899816
WBGene00171216	21ur-14038, Y105C5A.989	piRNA	43.776	54.1886	44.3792	35.0148	38.2483	48.8881	-0.215791	0.316388	0.495211	0.899816
WBGene00173108	21ur-11203, Y105C5B.1257	piRNA	13.4695	10.8377	5.91722	19.5671	8.19606	12.8653	0.427966	0.628486	0.495904	0.899816
WBGene00173356	21ur-7261, Y73B6BL.240	piRNA	8.9797	10.8377	7.88963	8.23879	6.37471	5.14612	-0.493526	0.721954	0.494229	0.899816
WBGene00174272	21ur-7253, Y57G11C.1085	piRNA	0	3.25132	4.93102	6.17909	4.55337	3.43075	0.764802	1.1226	0.495694	0.899816
WBGene00174884	21ur-10311, C06G3.17	piRNA	12.3471	5.41886	9.86204	11.3283	5.46404	2.57306	-0.532149	0.779426	0.494768	0.899816
WBGene00022737	tofu-7, ZK418.8	CSR Class 22G	175.104	163.65	175.544	179.194	179.403	195.553	0.108415	0.159479	0.496627	0.899903
WBGene00001837	C10E2.3, hda-4	CSR Class 22G	5.61231	6.50263	2.95861	7.20894	5.46404	9.43455	0.563219	0.828841	0.496805	0.900015
WBGene00001837	C10E2.3, hda-4	WAGO Class 22G	5.61231	6.50263	2.95861	7.20894	5.46404	9.43455	0.563219	0.828841	0.496805	0.900015
WBGene00006359	B0336.9, swp-1	CSR Class 22G	671.232	649.18	534.522	644.685	632.918	668.995	0.071415	0.105162	0.497077	0.900015
WBGene00044995	Y105C5A.28	WAGO Class 22G	178.471	187.493	184.42	188.462	208.544	194.695	0.104857	0.15442	0.497115	0.900015
WBGene00047709	21ur-1482, Y57G11C.225	piRNA	1.12246	3.25132	8.87583	10.2985	4.55337	6.00381	0.625932	0.921708	0.497074	0.900015
WBGene00048976	21ur-4633, Y73F8A.333	piRNA	139.185	136.555	146.944	108.134	117.477	158.672	-0.133795	0.196915	0.49685	0.900015
WBGene00165534	21ur-9814, H10D12.4	piRNA	12.3471	6.50263	17.7517	13.388	10.0174	3.43075	-0.467225	0.687912	0.497016	0.900015
WBGene00171060	21ur-5524, Y116A8C.353	piRNA	782.356	868.101	764.308	784.744	855.122	879.129	0.0623254	0.0917405	0.496906	0.900015
WBGene00049620	21ur-1059, Y40H7A.117	piRNA	306.432	343.556	331.364	277.029	422.553	350.794	0.0999246	0.147212	0.497277	0.900211
WBGene00000143	apc-2, K06H7.6	CSR Class 22G	162.757	152.812	175.544	159.626	132.048	161.245	-0.118221	0.174195	0.497348	0.900242
WBGene00012641	epg-6, Y39A1A.1	CSR Class 22G	746.437	660.017	673.577	814.61	701.219	668.138	0.069215	0.102052	0.497622	0.900302
WBGene00021016	W03G9.5	ALG target 22G	7.85723	6.50263	10.8482	9.26863	7.28539	18.0114	0.457606	0.674603	0.49756	0.900302
WBGene00046570	21ur-1715, F56F12.4	piRNA	5.61231	5.41886	4.93102	7.20894	0	2.57306	-0.731446	1.07865	0.497701	0.900302
WBGene00047012	21ur-5364, Y64G10A.55	piRNA	24.6942	9.75395	6.90343	12.3582	12.7494	5.14612	-0.449629	0.662887	0.497589	0.900302
WBGene00050300	21ur-170, T06A10.40	piRNA	3.36739	3.25132	12.8206	6.17909	11.8388	10.2922	0.530154	0.781754	0.49767	0.900302
WBGene00174633	21ur-6319, C01B10.43	piRNA	7.85723	10.8377	6.90343	7.20894	17.3028	10.2922	0.451141	0.664921	0.497462	0.900302
MIMAT0020347	miR-784-3p	miRNA	23.5717	15.1728	13.8069	18.5373	14.5708	7.71918	-0.370454	0.54669	0.498007	0.900571
WBGene00048471	21ur-3023, Y116A8C.126	piRNA	47.1434	35.7645	31.5585	41.1939	54.6404	37.7382	0.226677	0.334517	0.49801	0.900571
WBGene00170474	21ur-9873, H04M03.54	piRNA	17.9594	16.2566	22.6827	10.2985	17.3028	17.1537	-0.341782	0.504345	0.497978	0.900571
WBGene00022688	math-47, ZK250.5	WAGO Class 22G	3.36739	3.25132	3.94481	4.11939	6.37471	6.00381	0.645675	0.953079	0.498113	0.900661
WBGene00000265	brd-1, K04C2.4	CSR Class 22G	422.046	391.242	407.302	457.253	388.858	442.566	0.0777594	0.11481	0.498223	0.900667
WBGene00049099	21ur-679, Y37A1A.46	piRNA	1.12246	2.16754	2.95861	1.02985	1.82135	0	-1.15359	1.70314	0.498195	0.900667
WBGene00174317	21ur-11234, Y64G10A.341	piRNA	3.36739	7.5864	3.94481	1.02985	1.82135	6.00381	-0.725612	1.07155	0.498304	0.900717
WBGene00012177	decr-1.2, W01C9.4	ALG target 22G	23.5717	37.932	31.5585	38.1044	32.7842	39.4536	0.243984	0.360453	0.498481	0.900844
WBGene00045731	21ur-2329, C26C9.4	piRNA	25.8166	34.6807	21.6965	18.5373	18.2135	30.019	-0.291247	0.430256	0.49846	0.900844
WBGene00050700	21ur-2574, Y105C5B.592	piRNA	0	7.5864	5.91722	5.14924	7.28539	8.57686	0.632214	0.934201	0.498569	0.900906
WBGene00019030	exc-6, F58B6.2	WAGO Class 22G	134.695	137.639	128.206	159.626	142.976	133.799	0.122047	0.180377	0.498648	0.900952
WBGene00001749	gst-1, R107.7	CSR Class 22G	138.063	161.482	127.22	152.418	169.385	142.376	0.122189	0.180848	0.499267	0.900975
WBGene00006944	F18C5.2, wrn-1	CSR Class 22G	415.311	424.839	365.882	366.626	367.001	405.686	-0.07993	0.118363	0.499488	0.900975
WBGene00009784	F46C5.9	CSR Class 22G	263.779	222.173	242.606	271.88	253.167	253.018	0.0943616	0.139677	0.499315	0.900975
WBGene00012196	bath-35, W02A11.8	WAGO Class 22G	204.288	156.063	214.992	222.447	255.899	152.668	0.13051	0.193074	0.499067	0.900975
WBGene00022803	ZK688.9	CSR Class 22G	134.695	140.89	145.958	136.97	105.638	143.234	-0.128575	0.190407	0.499507	0.900975
WBGene00046717	21ur-4785, Y105C5A.143	piRNA	436.638	547.305	496.06	530.372	408.892	642.407	0.0962204	0.14254	0.49965	0.900975
WBGene00047009	21ur-24, Y64G10A.53	piRNA	3.36739	5.41886	7.88963	10.2985	6.37471	7.71918	0.533837	0.789681	0.499031	0.900975
WBGene00047717	21ur-1077, LLC1.19	piRNA	113.369	91.0369	63.117	84.4476	85.6033	66.8995	-0.172699	0.255611	0.499273	0.900975
WBGene00048029	21ur-5022, Y105C5A.258	piRNA	153.777	211.336	174.558	163.746	196.705	224.714	0.119486	0.176985	0.4996	0.900975
WBGene00049696	21ur-882, C31H1.32	piRNA	0	3.25132	1.97241	1.02985	6.37471	2.57306	0.932693	1.38092	0.499414	0.900975
WBGene00049786	21ur-4879, Y73F8A.397	piRNA	13.4695	16.2566	15.7793	9.26863	14.5708	11.1499	-0.376471	0.556965	0.499083	0.900975
WBGene00166075	21ur-7076, Y73F8A.575	piRNA	37.0412	23.843	31.5585	20.597	40.0696	14.5807	-0.296586	0.438867	0.499169	0.900975
WBGene00166499	21ur-6672, C01G5.13	piRNA	20.2043	16.2566	19.7241	15.4477	40.9803	14.5807	0.339817	0.503074	0.49937	0.900975
WBGene00167583	21ur-14165, C08F11.72	piRNA	12.3471	18.4241	12.8206	11.3283	9.10674	12.8653	-0.386521	0.5724	0.499508	0.900975
WBGene00169486	21ur-13200, Y105C5B.963	piRNA	4.48985	2.16754	0	2.0597	0	0.857686	-1.20265	1.78193	0.499729	0.900975
WBGene00170157	21ur-9760, Y73B6BL.170	piRNA	4.48985	2.16754	0	2.0597	0	0.857686	-1.20265	1.78193	0.499729	0.900975
WBGene00170448	21ur-8535, F52B11.68	piRNA	7.85723	0	3.94481	1.02985	3.64269	1.71537	-0.872937	1.29239	0.499394	0.900975
WBGene00172964	21ur-6418, Y57G11C.996	piRNA	16.8369	9.75395	15.7793	13.388	26.4095	14.5807	0.361994	0.535229	0.498828	0.900975
WBGene00173960	21ur-7036, Y73B6BL.257	piRNA	160.512	163.65	168.641	156.537	151.172	229.002	0.126002	0.186634	0.499594	0.900975
WBGene00189951	linc-29, Y73B6BL.269	WAGO Class 22G	60006.8	57709.8	60090.4	58831.1	59880.4	54741.8	-0.0357876	0.0530007	0.49953	0.900975
WBGene00001683	gpd-1, T09F3.3	ALG target 22G	282.86	253.603	240.634	272.91	254.989	300.19	0.0938367	0.139109	0.499958	0.901192
WBGene00001683	gpd-1, T09F3.3	CSR Class 22G	282.86	253.603	240.634	272.91	254.989	300.19	0.0938367	0.139109	0.499958	0.901192
WBGene00173500	21ur-8526, H35B03.21	piRNA	4.48985	5.41886	0.986204	3.08954	4.55337	9.43455	0.673759	0.998939	0.500009	0.901192
WBGene00004389	rnp-6, Y47G6A.20	CSR Class 22G	252.554	224.341	239.647	242.014	256.81	265.025	0.0936112	0.138943	0.500479	0.901325
WBGene00010609	dut-1, K07A1.2	CSR Class 22G	184.084	161.482	131.165	180.223	166.653	169.822	0.118437	0.175774	0.500436	0.901325
WBGene00013132	strd-1, Y52D3.1	CSR Class 22G	193.063	209.168	202.172	249.223	203.991	198.126	0.104755	0.155522	0.500583	0.901325
WBGene00013799	athp-3, Y116A8C.22	WAGO Class 22G	59.4905	33.5969	33.5309	27.8059	18.2135	57.465	-0.281344	0.417395	0.500282	0.901325
WBGene00016695	C45H4.14	WAGO Class 22G	0	4.33509	4.93102	3.08954	0.910674	0.857686	-0.967399	1.43534	0.500321	0.901325
WBGene00018853	F55A4.1, sec-22	WAGO Class 22G	6.73477	16.2566	23.6689	12.3582	5.46404	17.1537	-0.421288	0.624943	0.500234	0.901325
WBGene00020630	T20F7.1	WAGO Class 22G	1960.94	1937.78	2006.92	1981.43	1924.25	1819.15	-0.0455554	0.0676388	0.500623	0.901325
WBGene00046254	21ur-1273, Y105C5B.97	piRNA	844.091	964.557	903.363	974.237	879.711	973.474	0.0596963	0.0885899	0.500406	0.901325
WBGene00166584	21ur-10254, Y105C5B.732	piRNA	1.12246	6.50263	2.95861	2.0597	3.64269	0	-0.905157	1.34409	0.500671	0.901325
WBGene00168934	21ur-8233, C09B9.53	piRNA	7.85723	8.67018	8.87583	8.23879	5.46404	4.28843	-0.509949	0.756577	0.500297	0.901325
WBGene00172328	21ur-6177, Y57G11C.962	piRNA	3.36739	3.25132	4.93102	4.11939	1.82135	0.857686	-0.794996	1.18046	0.500652	0.901325
WBGene00008766	F13G3.6	CSR Class 22G	88.6745	59.6075	69.0343	76.2088	86.514	80.6225	0.166073	0.246663	0.500771	0.901409
WBGene00046222	21ur-5453, Y57G11C.104	piRNA	88.6745	97.5395	97.6342	80.3282	112.924	120.934	0.150415	0.223479	0.500908	0.901464
WBGene00048800	21ur-3395, Y57G11B.66	piRNA	301.942	215.671	266.275	273.94	212.187	242.725	-0.106276	0.15788	0.500858	0.901464
WBGene00047672	21ur-820, C49A9.11	piRNA	6.73477	0	2.95861	3.08954	1.82135	0	-1.00358	1.49155	0.501048	0.901553
WBGene00050868	21ur-5023, Y116A8C.198	piRNA	67.3477	52.0211	38.4619	45.3133	52.8191	37.7382	-0.212733	0.316183	0.501065	0.901553
WBGene00004303	C29E4.3, ran-2	CSR Class 22G	500.618	444.347	448.723	428.417	420.731	472.585	-0.0748646	0.111285	0.501121	0.901558
WBGene00007943	C34F6.9	WAGO Class 22G	85.3071	88.8693	83.8273	77.2386	87.4247	66.8995	-0.156851	0.23319	0.501181	0.901569
WBGene00007630	C16C10.11, har-1	CSR Class 22G	81.9397	115.964	96.648	119.462	112.013	95.2032	0.146262	0.217604	0.501488	0.901642
WBGene00011953	ppm-2, T23F11.1	CSR Class 22G	195.308	208.084	203.158	215.238	212.187	222.141	0.0988969	0.14709	0.501356	0.901642
WBGene00012578	Y37H9A.3	CSR Class 22G	133.573	101.875	127.22	122.552	141.154	132.941	0.130258	0.193776	0.50145	0.901642
WBGene00012578	Y37H9A.3	WAGO Class 22G	133.573	101.875	127.22	122.552	141.154	132.941	0.130258	0.193776	0.50145	0.901642
WBGene00049629	21ur-4992, Y105C5B.475	piRNA	41.5311	49.8535	41.4206	62.8207	42.8017	48.0304	0.206678	0.307391	0.501354	0.901642
WBGene00003948	C47B2.4, pbs-2	ALG target 22G	402.964	390.158	387.578	349.119	391.59	377.382	-0.0771968	0.114971	0.501935	0.901668
WBGene00003948	C47B2.4, pbs-2	CSR Class 22G	402.964	390.158	387.578	349.119	391.59	377.382	-0.0771968	0.114971	0.501935	0.901668
WBGene00007633	C16D2.1	ALG target 22G	39.2862	41.1833	33.5309	22.6567	32.7842	40.3113	-0.24228	0.360767	0.501857	0.901668
WBGene00017423	F13C5.2	WAGO Class 22G	163.879	119.215	142.013	152.418	171.207	139.803	0.124805	0.185942	0.50209	0.901668
WBGene00017928	F29C4.6, tut-1	CSR Class 22G	318.779	324.048	321.502	247.164	307.808	346.505	-0.093964	0.140009	0.50214	0.901668
WBGene00018423	F44E2.10	ALG target 22G	167.247	183.157	182.448	146.238	146.618	197.268	-0.118064	0.176004	0.502345	0.901668
WBGene00018423	F44E2.10	CSR Class 22G	167.247	183.157	182.448	146.238	146.618	197.268	-0.118064	0.176004	0.502345	0.901668
WBGene00019606	clec-88, K10B2.3	CSR Class 22G	35.9188	42.2671	45.3654	37.0745	42.8017	25.7306	-0.231758	0.345193	0.501974	0.901668
WBGene00021024	W04C9.2	CSR Class 22G	59.4905	58.5237	55.2274	67.97	55.5511	25.7306	-0.222899	0.332308	0.502372	0.901668
WBGene00044462	C44B12.9	WAGO Class 22G	2.24492	9.75395	3.94481	14.4179	7.28539	2.57306	0.5922	0.882243	0.502066	0.901668
WBGene00045606	21ur-4963, F23B2.16	piRNA	32.5514	32.5132	37.4757	37.0745	27.3202	22.2998	-0.251242	0.374491	0.502292	0.901668
WBGene00050050	21ur-3277, Y116A8A.57	piRNA	19.0819	21.6754	16.7655	20.597	16.3921	8.57686	-0.345308	0.514067	0.501764	0.901668
WBGene00050436	21ur-1156, B0273.36	piRNA	25.8166	46.6022	17.7517	26.7761	18.2135	28.3037	-0.295243	0.439824	0.502044	0.901668
WBGene00166008	21ur-5469, C49A9.15	piRNA	3.36739	2.16754	3.94481	4.11939	1.82135	9.43455	0.702756	1.04678	0.501998	0.901668
WBGene00166793	21ur-8725, Y41E3.264	piRNA	4.48985	4.33509	13.8069	9.26863	7.28539	15.4384	0.489379	0.729654	0.502411	0.901668
WBGene00169209	21ur-8648, Y7A9D.46	piRNA	6.73477	3.25132	0	4.11939	0.910674	0	-1.01381	1.51127	0.502325	0.901668
WBGene00171021	21ur-5875, Y105C5A.978	piRNA	63.9803	74.7803	44.3792	55.6118	64.6578	38.5959	-0.204529	0.304786	0.502183	0.901668
WBGene00011633	T09A5.4	CSR Class 22G	0	4.33509	2.95861	2.0597	6.37471	4.28843	0.799921	1.19324	0.502617	0.901941
WBGene00047881	21ur-1390, Y41E3.110	piRNA	117.859	185.325	172.586	165.806	165.743	187.833	0.125454	0.187316	0.503019	0.902471
WBGene00165003	21ur-10772, Y105C5B.612	piRNA	26.9391	35.7645	21.6965	26.7761	12.7494	29.1613	-0.295321	0.440896	0.502973	0.902471
WBGene00000022	abt-4, Y39D8C.1	WAGO Class 22G	41.5311	30.3456	36.4895	46.3432	36.4269	43.742	0.222679	0.333125	0.503842	0.902689
WBGene00001147	eat-18, Y105E8A.7	WAGO Class 22G	682.457	661.101	729.791	729.133	774.072	666.422	0.0643424	0.096258	0.503855	0.902689
WBGene00001189	egl-21, F01D4.4	WAGO Class 22G	202.043	186.409	216.965	208.029	173.028	182.687	-0.105859	0.158255	0.503551	0.902689
WBGene00007189	B0491.1, pigm-1	CSR Class 22G	282.86	251.435	236.689	235.835	292.326	294.186	0.0968632	0.14487	0.503737	0.902689
WBGene00018416	F44E2.2, retr-1	CSR Class 22G	408.576	437.844	426.04	425.327	395.232	525.762	0.0827433	0.123616	0.503267	0.902689
WBGene00047864	21ur-202, Y10G11A.15	piRNA	5.61231	5.41886	2.95861	9.26863	7.28539	4.28843	0.574453	0.859136	0.503724	0.902689
WBGene00048190	21ur-4977, C10G6.11	piRNA	47.1434	61.775	47.3378	44.2835	56.4618	78.0495	0.201114	0.300886	0.503875	0.902689
WBGene00048393	21ur-3879, T06A10.30	piRNA	7.85723	11.9215	9.86204	20.597	8.19606	11.1499	0.419119	0.626559	0.503545	0.902689
WBGene00049933	21ur-3644, B0350.25	piRNA	7.85723	5.41886	6.90343	13.388	7.28539	7.71918	0.484715	0.725207	0.50389	0.902689
WBGene00050006	21ur-3099, Y116A8A.56	piRNA	1.12246	2.16754	0	2.0597	0	5.14612	1.15775	1.73046	0.503471	0.902689
WBGene00050211	21ur-2845, Y105C5B.526	piRNA	151.532	163.65	126.234	129.761	141.154	133.799	-0.122598	0.183258	0.503499	0.902689
WBGene00050266	21ur-2443, Y105C5B.531	piRNA	8.9797	13.0053	6.90343	15.4477	12.7494	10.2922	0.413267	0.618279	0.503868	0.902689
WBGene00167259	21ur-8673, C11D2.58	piRNA	7.85723	6.50263	7.88963	1.02985	10.9281	2.57306	-0.604558	0.904224	0.503755	0.902689
WBGene00167628	21ur-7509, Y43D4A.96	piRNA	0	2.16754	3.94481	4.11939	2.73202	4.28843	0.841666	1.25791	0.503432	0.902689
WBGene00021959	Y57E12AL.6	ALG target 22G	33.6739	37.932	46.3516	30.8954	36.4269	33.4498	-0.228994	0.342702	0.504006	0.902705
WBGene00021959	Y57E12AL.6	CSR Class 22G	33.6739	37.932	46.3516	30.8954	36.4269	33.4498	-0.228994	0.342702	0.504006	0.902705
WBGene00007610	C15H7.3	ALG target 22G	111.124	101.875	126.234	117.403	106.549	149.237	0.138253	0.206935	0.50407	0.902724
WBGene00049683	21ur-233, Y17G9A.20	piRNA	1.12246	4.33509	1.97241	0	1.82135	1.71537	-1.04218	1.56058	0.504254	0.902862
WBGene00173145	21ur-5729, Y57G11C.1008	piRNA	140.308	115.964	184.42	133.88	115.656	151.811	-0.136951	0.205058	0.504221	0.902862
WBGene00048219	21ur-4305, Y105C5B.318	piRNA	66.2253	59.6075	77.9101	72.0894	95.6207	62.6111	0.174355	0.261121	0.504313	0.902871
WBGene00005012	F26F4.2	ALG target 22G	59.4905	76.9478	85.7997	78.2685	49.1764	69.4726	-0.180067	0.269712	0.504372	0.902882
WBGene00173287	21ur-6462, VY10G11R.62	piRNA	5.61231	5.41886	12.8206	2.0597	6.37471	7.71918	-0.555034	0.831627	0.504512	0.903036
WBGene00000168	apx-1, K08D9.3	CSR Class 22G	125.716	110.545	105.524	133.88	115.656	124.365	0.129966	0.194888	0.504851	0.903069
WBGene00009648	F43C1.3, zhit-2	CSR Class 22G	58.368	65.0263	79.8825	43.2536	65.5685	69.4726	-0.186214	0.279224	0.504837	0.903069
WBGene00021344	rev-3, Y37B11A.2	WAGO Class 22G	575.823	507.205	470.419	506.685	505.424	463.151	-0.0738659	0.110696	0.504588	0.903069
WBGene00022232	exos-2, Y73B6BL.3	CSR Class 22G	198.676	198.33	218.937	224.507	206.723	229.002	0.0990404	0.148485	0.504768	0.903069
WBGene00048982	21ur-3429, B0350.22	piRNA	2.24492	4.33509	0.986204	0	2.73202	0.857686	-1.04892	1.57256	0.504761	0.903069
WBGene00173459	21ur-7307, F58F9.21	piRNA	5.61231	1.08377	1.97241	8.23879	2.73202	3.43075	0.731288	1.09649	0.504812	0.903069
WBGene00047352	21ur-3805, C52D10.30	piRNA	19.0819	28.1781	25.6413	21.6268	13.6601	24.0152	-0.299585	0.449439	0.505043	0.903316
WBGene00022117	Y71F9AL.12	CSR Class 22G	321.024	333.802	343.199	367.656	343.324	344.79	0.0796766	0.119557	0.505136	0.903387
WBGene00171108	21ur-8315, Y73B6BL.193	piRNA	16.8369	26.0105	6.90343	6.17909	16.3921	14.5807	-0.405141	0.60805	0.505222	0.903444
WBGene00167436	21ur-6799, ZK381.17	piRNA	130.206	131.136	106.51	136.97	146.618	118.361	0.128826	0.193503	0.505567	0.903966
MIMAT0000034	miR-62	miRNA	6219.56	7074.86	6297.9	6556.01	6528.62	5911.18	-0.0447499	0.0674955	0.507327	0.904429
WBGene00000019	abt-1, C24F3.5	ALG target 22G	44.8985	76.9478	71.0067	75.1789	55.5511	89.1994	0.187843	0.282925	0.506733	0.904429
WBGene00000863	cya-1, ZK507.6	CSR Class 22G	725.11	819.332	778.115	841.386	772.251	808.798	0.0599407	0.0901854	0.506281	0.904429
WBGene00003582	dcap-2, F52G2.1	WAGO Class 22G	372.657	352.226	410.261	384.133	366.091	324.205	-0.0820072	0.123489	0.506637	0.904429
WBGene00004862	sma-9, T05A10.1	CSR Class 22G	33.6739	28.1781	15.7793	15.4477	27.3202	19.7268	-0.302407	0.454828	0.506127	0.904429
WBGene00004862	sma-9, T05A10.1	WAGO Class 22G	33.6739	28.1781	15.7793	15.4477	27.3202	19.7268	-0.302407	0.454828	0.506127	0.904429
WBGene00008986	F20G2.2	WAGO Class 22G	161.635	143.058	150.889	186.403	146.618	161.245	0.115742	0.17451	0.507177	0.904429
WBGene00009372	evl-18, F34D10.2	CSR Class 22G	358.065	370.65	388.564	373.835	390.679	413.405	0.0766018	0.115448	0.506998	0.904429
WBGene00010212	F57G4.8, fbxa-192	WAGO Class 22G	7486.82	7423.84	7891.6	8236.73	7934.7	7287.76	0.0406472	0.0611733	0.506396	0.904429
WBGene00011273	R53.4	ALG target 22G	436.638	353.31	382.647	395.462	418.91	422.839	0.0788833	0.118825	0.506781	0.904429
WBGene00012835	ani-3, Y43F8C.14	CSR Class 22G	207.655	214.587	273.178	210.089	261.363	277.033	0.106329	0.160227	0.506935	0.904429
WBGene00016603	C43E11.3, met-1	CSR Class 22G	594.905	631.839	651.881	627.178	673.898	661.276	0.0628436	0.0946895	0.506895	0.904429
WBGene00019427	atg-16.2, K06A1.5	CSR Class 22G	10.1022	13.0053	12.8206	14.4179	17.3028	14.5807	0.364419	0.549015	0.506838	0.904429
WBGene00021554	Y45G5AL.1	CSR Class 22G	232.35	196.163	215.979	217.298	217.651	163.818	-0.108411	0.163392	0.507011	0.904429
WBGene00044604	T10F2.5	CSR Class 22G	53.8782	36.8483	50.2964	60.7611	61.0151	41.169	0.204586	0.307609	0.505995	0.904429
WBGene00045816	21ur-73, Y73F8A.71	piRNA	757.662	590.656	720.915	623.058	682.094	664.707	-0.0704568	0.106173	0.506943	0.904429
WBGene00046233	21ur-4845, Y41E3.45	piRNA	1.12246	7.5864	9.86204	2.0597	1.82135	7.71918	-0.67146	1.01123	0.506689	0.904429
WBGene00048117	21ur-636, Y51H4A.207	piRNA	107.756	128.969	121.303	125.641	132.048	132.941	0.125706	0.189082	0.506162	0.904429
WBGene00048345	21ur-1191, ZK616.17	piRNA	13.4695	9.75395	6.90343	11.3283	19.1241	9.43455	0.412219	0.621349	0.507058	0.904429
WBGene00165021	21ur-8417, F55B11.60	piRNA	7.85723	15.1728	12.8206	7.20894	6.37471	12.8653	-0.43354	0.652127	0.506172	0.904429
WBGene00166755	21ur-5760, Y41E3.262	piRNA	48.2659	56.3562	100.593	79.2983	89.246	66.8995	0.19071	0.287627	0.5073	0.904429
WBGene00167005	21ur-6560, Y116A8C.253	piRNA	11.2246	9.75395	3.94481	8.23879	19.1241	6.86149	0.468858	0.706615	0.506993	0.904429
WBGene00167686	21ur-8667, Y57G11C.669	piRNA	13.4695	16.2566	8.87583	11.3283	23.6775	14.5807	0.37057	0.558356	0.506895	0.904429
WBGene00168025	21ur-15421, Y64G10A.218	piRNA	0	3.25132	2.95861	0	1.82135	0.857686	-1.1989	1.80736	0.507111	0.904429
WBGene00168161	21ur-10913, Y105C5B.854	piRNA	0	2.16754	0.986204	0	1.82135	5.14612	1.1575	1.74573	0.507303	0.904429
WBGene00170227	21ur-6637, Y105C5B.1025	piRNA	3.36739	0	6.90343	6.17909	7.28539	3.43075	0.697959	1.04962	0.506074	0.904429
WBGene00172141	21ur-7015, Y105C5B.1171	piRNA	24.6942	40.0996	29.5861	42.2238	30.0522	39.4536	0.241373	0.364054	0.507321	0.904429
WBGene00172991	21ur-8366, Y57G11C.998	piRNA	4.48985	2.16754	0	0	2.73202	0	-1.26098	1.90041	0.506992	0.904429
WBGene00015405	C03H5.3	CSR Class 22G	237.962	208.084	212.034	230.686	248.614	223.856	0.0964101	0.145453	0.507441	0.904537
WBGene00048503	21ur-865, Y57G11B.58	piRNA	298.575	278.529	280.082	292.477	295.058	320.775	0.0850706	0.128365	0.507508	0.904559
WBGene00048609	21ur-709, F55B11.39	piRNA	165.002	149.561	120.317	139.03	153.904	179.256	0.124197	0.18743	0.507567	0.90457
WBGene00003586	F13H10.2, ndx-9	CSR Class 22G	87.552	114.88	107.496	84.4476	95.6207	100.349	-0.14337	0.216703	0.508229	0.904846
WBGene00008372	D1054.5	WAGO Class 22G	15.7145	22.7592	21.6965	27.8059	26.4095	19.7268	0.290855	0.439403	0.508015	0.904846
WBGene00017303	F09F7.6	WAGO Class 22G	165.002	159.315	172.586	138	168.475	152.668	-0.112907	0.17068	0.508281	0.904846
WBGene00021486	lbp-9, Y40B10A.1	ALG target 22G	154.9	127.885	147.931	169.925	152.993	144.949	0.117351	0.177412	0.508319	0.904846
WBGene00021486	lbp-9, Y40B10A.1	CSR Class 22G	154.9	127.885	147.931	169.925	152.993	144.949	0.117351	0.177412	0.508319	0.904846
WBGene00046013	21ur-5021, Y40H7A.34	piRNA	47.1434	47.686	61.1446	46.3432	63.7471	23.1575	-0.233111	0.352593	0.508527	0.904846
WBGene00048455	21ur-454, Y57G11C.284	piRNA	136.94	185.325	169.627	135.94	194.884	204.987	0.126101	0.190704	0.508459	0.904846
WBGene00048970	21ur-2651, M03D4.18	piRNA	2.24492	1.08377	6.90343	3.08954	1.82135	0.857686	-0.86054	1.29978	0.50793	0.904846
WBGene00049651	21ur-242, C47A4.58	piRNA	95.4093	95.3719	80.8687	101.955	68.3005	73.761	-0.15815	0.239146	0.508412	0.904846
WBGene00050525	21ur-917, Y116A8A.61	piRNA	120.103	105.126	85.7997	132.85	111.102	99.4916	0.142777	0.215662	0.507946	0.904846
WBGene00168336	21ur-8565, Y116A8C.291	piRNA	10.1022	20.5917	24.6551	27.8059	23.6775	18.0114	0.31603	0.477178	0.507787	0.904846
WBGene00169077	21ur-6199, H25K10.91	piRNA	34.7963	34.6807	20.7103	30.8954	50.087	26.5883	0.259667	0.39266	0.508419	0.904846
WBGene00170451	21ur-9758, Y40H7A.246	piRNA	5.61231	19.5079	17.7517	25.7462	16.3921	13.723	0.367869	0.556419	0.508525	0.904846
WBGene00173563	21ur-9169, Y40H7A.290	piRNA	3.36739	3.25132	0.986204	0	0	3.43075	-1.0989	1.66158	0.508381	0.904846
WBGene00173865	21ur-11612, Y116A8C.427	piRNA	61.7354	33.5969	33.5309	49.4327	48.2657	51.4612	0.216714	0.327597	0.508275	0.904846
WBGene00047775	21ur-1731, R05A10.30	piRNA	1.12246	1.08377	0.986204	3.08954	1.82135	1.71537	1.04709	1.58398	0.508581	0.904847
WBGene00050595	21ur-1727, Y57G11A.81	piRNA	162.757	147.393	169.627	165.806	164.832	109.784	-0.127617	0.193097	0.508682	0.904931
WBGene00011919	T22C1.9	ALG target 22G	20.2043	44.4347	30.5723	27.8059	29.1416	22.2998	-0.2683	0.406023	0.50874	0.90494
WBGene00000552	cmd-1, T21H3.3	ALG target 22G	50.5108	50.9373	43.393	47.373	35.5163	42.8843	-0.204235	0.309261	0.509	0.90521
WBGene00000552	cmd-1, T21H3.3	CSR Class 22G	50.5108	50.9373	43.393	47.373	35.5163	42.8843	-0.204235	0.309261	0.509	0.90521
WBGene00050431	21ur-528, Y105C5B.555	piRNA	32.5514	35.7645	17.7517	37.0745	30.9629	34.3075	0.254993	0.386215	0.509102	0.905297
WBGene00008363	D1046.2	CSR Class 22G	200.921	199.414	162.724	173.015	183.956	164.676	-0.108468	0.164326	0.509203	0.905314
WBGene00174509	21ur-6537, Y41E3.452	piRNA	42.6536	45.5184	30.5723	31.9253	43.7123	24.8729	-0.238497	0.36133	0.509219	0.905314
WBGene00171659	21ur-7143, Y57G11C.921	piRNA	8.9797	1.08377	2.95861	11.3283	6.37471	2.57306	0.636775	0.964884	0.509286	0.905338
WBGene00165514	21ur-13843, Y105C5B.647	piRNA	10.1022	4.33509	2.95861	1.02985	6.37471	3.43075	-0.659745	1.00023	0.509514	0.905647
CAATCAAAGGATAGTCTCAACA	F31C3.10, F31C3.9, rrn-3.1, rrn-3.56	23H-RNA	10.1022	11.9215	5.91722	9.26863	7.28539	3.43075	-0.49093	0.744987	0.50991	0.905937
WBGene00018296	F41F3.1	ALG target 22G	5.61231	4.33509	4.93102	13.388	4.55337	4.28843	0.564282	0.85622	0.509871	0.905937
WBGene00021613	ttc-37, Y47A7.1	CSR Class 22G	731.845	706.619	676.536	727.073	707.593	768.487	0.0599357	0.0909191	0.509754	0.905937
WBGene00170636	21ur-7698, Y105C5A.948	piRNA	4.48985	6.50263	3.94481	4.11939	0.910674	4.28843	-0.681702	1.03425	0.509813	0.905937
WBGene00173370	21ur-9989, Y65A5A.21	piRNA	22.4492	31.4294	17.7517	28.8358	26.4095	30.8767	0.270034	0.409812	0.509945	0.905937
WBGene00008440	DY3.8	CSR Class 22G	83.0622	101.875	71.9929	62.8207	81.9606	84.0533	-0.161364	0.24493	0.510012	0.90596
WBGene00004806	skp-1, T27F2.1	CSR Class 22G	606.13	684.944	705.136	691.028	704.861	690.438	0.0627352	0.0952553	0.510152	0.905979
WBGene00006447	C25A1.3, tag-72	CSR Class 22G	242.452	251.435	224.854	251.283	260.453	253.018	0.0906358	0.137736	0.510512	0.905979
WBGene00006648	ttb-1, W03F9.5	CSR Class 22G	289.595	263.357	212.034	261.581	256.81	298.475	0.0982752	0.1494	0.510667	0.905979
WBGene00012796	Y43F4A.1	WAGO Class 22G	32.5514	35.7645	32.5447	24.7164	34.6056	25.7306	-0.243985	0.370912	0.510668	0.905979
WBGene00016261	C30F12.2	CSR Class 22G	114.491	148.477	130.179	139.03	140.244	148.38	0.121501	0.184779	0.510828	0.905979
WBGene00017213	F07E5.8	ALG target 22G	29.184	39.0158	38.4619	36.0447	41.891	46.3151	0.221063	0.335893	0.510451	0.905979
WBGene00017213	F07E5.8	WAGO Class 22G	29.184	39.0158	38.4619	36.0447	41.891	46.3151	0.221063	0.335893	0.510451	0.905979
WBGene00021789	nol-6, Y51H7C.11	CSR Class 22G	392.862	409.666	393.495	393.402	444.409	420.266	0.074016	0.112502	0.510595	0.905979
WBGene00045904	21ur-4662, F02H6.10	piRNA	21.3268	14.089	2.95861	9.26863	8.19606	10.2922	-0.454966	0.69182	0.510772	0.905979
WBGene00049923	21ur-2477, Y40H7A.128	piRNA	6.73477	4.33509	2.95861	5.14924	0.910674	2.57306	-0.712029	1.08135	0.510241	0.905979
WBGene00050340	21ur-3937, Y105C5B.540	piRNA	84.1847	102.958	116.372	102.985	116.566	114.93	0.138583	0.210655	0.510624	0.905979
WBGene00166905	21ur-10324, Y57G11C.617	piRNA	1.12246	9.75395	0	6.17909	7.28539	4.28843	0.715416	1.08793	0.5108	0.905979
WBGene00168220	21ur-7845, Y105C5A.744	piRNA	2.24492	0	6.90343	5.14924	1.82135	8.57686	0.748412	1.13742	0.510543	0.905979
WBGene00169768	21ur-6396, C02B10.48	piRNA	1.12246	2.16754	0.986204	3.08954	5.46404	0	0.996785	1.51337	0.510118	0.905979
WBGene00171453	21ur-7194, Y73B6BL.196	piRNA	1.12246	1.08377	4.93102	1.02985	4.55337	6.86149	0.795462	1.20875	0.510485	0.905979
WBGene00046723	21ur-2531, Y41E3.62	piRNA	6.73477	9.75395	11.8344	8.23879	4.55337	7.71918	-0.473638	0.720513	0.510948	0.906097
WBGene00046095	21ur-2391, Y105C5B.82	piRNA	262.656	262.273	300.792	279.089	239.507	258.164	-0.0908199	0.138177	0.511004	0.906101
WBGene00050465	21ur-3505, H25K10.53	piRNA	7.85723	13.0053	11.8344	13.388	16.3921	12.8653	0.380221	0.578758	0.511207	0.906365
WBGene00049868	21ur-1339, Y73F8A.405	piRNA	57.2456	43.3509	36.4895	43.2536	43.7123	30.8767	-0.217895	0.331749	0.511305	0.906443
WBGene00171623	21ur-6519, Y105C5B.1140	piRNA	10.1022	20.5917	16.7655	6.17909	15.4814	14.5807	-0.380711	0.579725	0.511367	0.906458
WBGene00008412	D2030.2	CSR Class 22G	172.859	174.487	171.599	174.044	208.544	175.826	0.1065	0.162227	0.511511	0.906523
WBGene00050852	21ur-2138, F44E8.15	piRNA	15.7145	10.8377	6.90343	5.14924	14.5708	4.28843	-0.469723	0.715421	0.511458	0.906523
WBGene00165532	21ur-12754, H04M03.32	piRNA	4.48985	2.16754	0.986204	2.0597	4.55337	6.00381	0.750639	1.14402	0.511733	0.906821
WBGene00001032	dnj-14, K02G10.8	CSR Class 22G	69.5926	57.4399	58.186	41.1939	58.2831	62.6111	-0.185451	0.282818	0.512001	0.906915
WBGene00045518	21ur-5153, H35B03.3	piRNA	35.9188	39.0158	32.5447	33.985	30.9629	26.5883	-0.233769	0.356425	0.511906	0.906915
WBGene00048908	21ur-1337, H12I19.36	piRNA	15.7145	15.1728	18.7379	9.26863	30.0522	23.1575	0.339006	0.516965	0.511977	0.906915
WBGene00173028	21ur-10711, Y57G11A.198	piRNA	4.48985	7.5864	1.97241	1.02985	16.3921	4.28843	0.643756	0.981525	0.511905	0.906915
WBGene00003424	F26G1.7, msp-3	ALG target 22G	46.0209	49.8535	52.2688	48.4029	58.2831	61.7534	0.187163	0.285802	0.512552	0.90732
WBGene00008823	F14H3.4	WAGO Class 22G	76.3274	56.3562	36.4895	53.5521	58.2831	33.4498	-0.218046	0.332823	0.512377	0.90732
WBGene00170082	21ur-9626, H12I19.85	piRNA	2.24492	4.33509	6.90343	1.02985	4.55337	2.57306	-0.721519	1.10174	0.512537	0.90732
WBGene00171129	21ur-5727, M199.109	piRNA	22.4492	14.089	16.7655	17.5074	10.0174	14.5807	-0.34261	0.523162	0.512543	0.90732
WBGene00173322	21ur-5471, Y105C5A.1150	piRNA	0	16.2566	17.7517	9.26863	18.2135	19.7268	0.468304	0.71473	0.512327	0.90732
WBGene00174977	21ur-12612, T13A10.60	piRNA	2.24492	0	1.97241	3.08954	0.910674	4.28843	0.973461	1.48632	0.512502	0.90732
WBGene00009037	F22B3.6	WAGO Class 22G	176.227	175.571	184.42	162.716	172.117	163.818	-0.105055	0.160484	0.512717	0.907421
WBGene00050695	21ur-4238, Y105C5B.589	piRNA	70.7151	75.864	42.4068	56.6417	50.9977	57.465	-0.190385	0.290825	0.5127	0.907421
WBGene00021644	Y47G6A.18	CSR Class 22G	358.065	382.572	308.682	346.029	325.11	319.059	-0.0831382	0.12704	0.512838	0.90754
WBGene00009823	F47G4.2, gadr-6	WAGO Class 22G	101.022	104.042	94.6755	78.2685	99.2634	93.4878	-0.141766	0.216706	0.512993	0.907623
WBGene00046387	21ur-350, Y105C5A.116	piRNA	14.592	14.089	19.7241	11.3283	15.4814	11.1499	-0.353391	0.540156	0.512957	0.907623
WBGene00046607	21ur-2944, Y37A1A.12	piRNA	112.246	118.131	132.151	127.701	128.405	138.945	0.123109	0.188345	0.513347	0.908154
WBGene00046462	21ur-4554, Y57G11A.18	piRNA	1965.43	2006.06	1800.81	1909.34	1918.79	2140.79	0.0492782	0.0754112	0.51346	0.908259
WBGene00022590	ZC317.7	CSR Class 22G	151.532	177.739	162.724	166.835	178.492	184.403	0.107579	0.164683	0.513594	0.9084
WBGene00007555	C14A4.1, dohh-1	CSR Class 22G	221.125	262.273	221.896	257.462	260.453	235.006	0.0938604	0.143745	0.513781	0.908618
WBGene00167496	21ur-9386, Y51H4A.542	piRNA	0	4.33509	0.986204	1.02985	5.46404	3.43075	0.909976	1.39376	0.513824	0.908618
MIMAT0032838	miR-8210-3p	miRNA	11.2246	7.5864	9.86204	10.2985	5.46404	5.14612	-0.467837	0.717564	0.514415	0.90863
WBGene00004045	K10F12.3, pll-1	WAGO Class 22G	11738.7	12099.2	12903.5	12783.5	13328.6	11692.8	0.0409995	0.062871	0.514323	0.90863
WBGene00046371	21ur-1570, Y105C5B.110	piRNA	1.12246	4.33509	1.97241	1.02985	0	2.57306	-1.02829	1.57578	0.514041	0.90863
WBGene00046823	21ur-3237, Y57G11C.140	piRNA	1.12246	1.08377	3.94481	3.08954	1.82135	6.00381	0.814331	1.24899	0.514407	0.90863
WBGene00046976	21ur-1400, Y73F8A.168	piRNA	25.8166	19.5079	17.7517	15.4477	24.5882	10.2922	-0.324487	0.49765	0.514377	0.90863
WBGene00047358	21ur-1739, Y57G11C.198	piRNA	6.73477	11.9215	3.94481	6.17909	15.4814	9.43455	0.472725	0.7245	0.514089	0.90863
WBGene00049085	21ur-4918, Y105C5A.359	piRNA	34.7963	75.864	130.179	110.194	82.8713	87.484	0.212159	0.325242	0.514201	0.90863
WBGene00173990	21ur-7326, Y116A8A.133	piRNA	7.85723	5.41886	7.88963	3.08954	10.0174	0.857686	-0.601708	0.92226	0.514125	0.90863
WBGene00174185	21ur-6116, Y67A10A.323	piRNA	2.24492	1.08377	3.94481	0	0.910674	2.57306	-1.03313	1.58465	0.514423	0.90863
WBGene00174910	21ur-9222, Y67A10A.337	piRNA	7.85723	5.41886	2.95861	10.2985	10.9281	2.57306	0.552701	0.84763	0.514366	0.90863
WBGene00175008	21ur-10842, Y9C9A.108	piRNA	38.1637	34.6807	35.5033	33.985	57.3724	35.1651	0.226158	0.346509	0.513965	0.90863
WBGene00050731	21ur-1573, Y73F8A.484	piRNA	15.7145	29.2618	14.7931	13.388	21.8562	12.0076	-0.336095	0.51561	0.514505	0.908679
WBGene00014099	ZK836.3	WAGO Class 22G	28.0616	21.6754	32.5447	20.597	24.5882	23.1575	-0.268277	0.41176	0.5147	0.908762
WBGene00165622	21ur-14192, Y116A8A.72	piRNA	3.36739	1.08377	0	5.14924	0.910674	2.57306	0.971077	1.49031	0.514664	0.908762
WBGene00174841	21ur-10383, Y116A8C.460	piRNA	60.613	80.1991	94.6755	74.1491	101.995	87.484	0.161271	0.247532	0.514714	0.908762
WBGene00017556	F18A12.7	WAGO Class 22G	122.348	69.3614	74.9515	94.746	67.3898	74.6187	-0.171618	0.263579	0.514977	0.90904
WBGene00047684	21ur-1565, Y51H4A.182	piRNA	4.48985	7.5864	1.97241	10.2985	7.28539	3.43075	0.579408	0.889884	0.514979	0.90904
WBGene00010459	K01C8.7, slc-25A32	WAGO Class 22G	101.022	58.5237	70.0205	77.2386	57.3724	68.6149	-0.175482	0.269666	0.515215	0.909063
WBGene00012018	T25C12.3	WAGO Class 22G	299.697	202.665	169.627	205.97	183.956	225.572	-0.123182	0.189297	0.515218	0.909063
WBGene00050201	21ur-5199, Y67A10A.126	piRNA	42.6536	63.9426	40.4343	53.5521	71.9432	43.742	0.203815	0.313085	0.515053	0.909063
WBGene00165447	21ur-15293, T23G4.57	piRNA	2.24492	1.08377	3.94481	5.14924	0	7.71918	0.814967	1.25204	0.515105	0.909063
WBGene00170430	21ur-7497, Y67A10A.250	piRNA	10.1022	18.4241	6.90343	19.5671	13.6601	12.8653	0.379655	0.583513	0.515282	0.909063
WBGene00171683	21ur-10241, Y73F8A.928	piRNA	5.61231	4.33509	7.88963	8.23879	1.82135	1.71537	-0.631459	0.970605	0.515316	0.909063
WBGene00003129	map-1, Y37E11AL.7	CSR Class 22G	129.083	159.315	194.282	144.179	194.884	186.976	0.123603	0.190064	0.515485	0.909267
WBGene00047960	21ur-2061, Y57G11C.245	piRNA	46.0209	75.864	55.2274	43.2536	65.5685	45.4574	-0.197651	0.303997	0.51558	0.909334
WBGene00049557	21ur-3758, Y73F8A.384	piRNA	3.36739	0	2.95861	1.02985	1.82135	0	-1.1646	1.79144	0.515631	0.909334
WBGene00048268	21ur-977, Y105C5A.274	piRNA	20.2043	13.0053	19.7241	26.7761	19.1241	19.7268	0.304438	0.468543	0.515851	0.909438
WBGene00049466	21ur-4789, Y37A1B.124	piRNA	4.48985	3.25132	6.90343	1.02985	5.46404	2.57306	-0.684725	1.05368	0.515794	0.909438
WBGene00174072	21ur-6090, F36H12.62	piRNA	74.0825	63.9426	46.3516	58.7014	61.9258	87.484	0.182993	0.281614	0.51582	0.909438
WBGene00016905	C53D5.4, ztf-3	CSR Class 22G	32.5514	43.3509	38.4619	51.4924	42.8017	38.5959	0.211726	0.325944	0.515965	0.909504
WBGene00019360	K03E5.1, neto-1	WAGO Class 22G	1034.91	1080.52	1123.29	1245.09	1179.32	962.324	0.0628245	0.0967232	0.515997	0.909504
WBGene00168099	21ur-10095, Y116A8C.286	piRNA	4.48985	5.41886	4.93102	13.388	7.28539	1.71537	0.575941	0.887385	0.516318	0.90988
WBGene00169242	21ur-11375, Y57G11B.164	piRNA	11.2246	8.67018	17.7517	11.3283	19.1241	18.0114	0.362932	0.559146	0.516285	0.90988
WBGene00017192	F07B7.14	WAGO Class 22G	3.36739	2.16754	0.986204	3.08954	3.64269	4.28843	0.775639	1.19569	0.516534	0.910165
WBGene00046236	21ur-4426, Y116A8A.23	piRNA	95.4093	88.8693	84.8135	89.5968	77.4072	76.3341	-0.146499	0.225895	0.516642	0.910215
WBGene00167253	21ur-9896, C52D10.77	piRNA	1.12246	1.08377	0.986204	3.08954	0.910674	2.57306	1.03853	1.60147	0.51667	0.910215
WBGene00011802	T16G1.9	CSR Class 22G	102.144	89.9531	108.482	105.045	98.3527	126.938	0.137022	0.211405	0.516887	0.910502
WBGene00049956	21ur-1574, Y73F8A.415	piRNA	0	6.50263	0	0	0.910674	1.71537	-1.2734	1.96579	0.517126	0.910829
WBGene00018359	F42G8.8	ALG target 22G	44.8985	31.4294	45.3654	45.3133	28.2309	30.8767	-0.228245	0.352453	0.51725	0.910952
WBGene00170298	21ur-9158, Y9C9A.78	piRNA	13.4695	3.25132	12.8206	6.17909	5.46404	9.43455	-0.483638	0.746973	0.517332	0.911
WBGene00019692	fubl-4, M01A10.1	CSR Class 22G	182.961	163.65	140.041	173.015	137.512	138.088	-0.118196	0.182587	0.517411	0.911031
WBGene00046473	21ur-2731, Y105C5B.120	piRNA	11.2246	11.9215	14.7931	9.26863	12.7494	6.86149	-0.398683	0.615945	0.517457	0.911031
WBGene00167581	21ur-6195, Y41E3.286	piRNA	17.9594	27.0943	13.8069	29.8656	21.8562	20.5845	0.295871	0.457289	0.517625	0.911137
WBGene00171136	21ur-12687, Y73B6BL.194	piRNA	0	2.16754	0.986204	4.11939	0.910674	1.71537	1.07659	1.66383	0.517595	0.911137
WBGene00050359	21ur-711, Y73F8A.453	piRNA	50.5108	29.2618	55.2274	59.7312	41.891	54.8919	0.209096	0.32326	0.517739	0.911148
WBGene00170124	21ur-13879, Y105C5A.903	piRNA	3.36739	3.25132	1.97241	1.02985	2.73202	0.857686	-0.887084	1.37141	0.517736	0.911148
WBGene00172131	21ur-7488, C27H2.98	piRNA	3.36739	1.08377	1.97241	8.23879	0	3.43075	0.850721	1.31562	0.51787	0.911187
WBGene00172771	21ur-7991, LLC1.102	piRNA	0	5.41886	0.986204	7.20894	1.82135	2.57306	0.846301	1.30872	0.517849	0.911187
WBGene00171134	21ur-8542, Y105C5A.985	piRNA	4.48985	0	2.95861	1.02985	0.910674	1.71537	-1.01721	1.57331	0.517929	0.911196
WBGene00021012	pig-1, W03G1.6	CSR Class 22G	932.766	924.458	952.673	894.938	949.832	1078.11	0.0580345	0.0897864	0.518045	0.911305
WBGene00013382	gcl-1, Y62E10A.16	CSR Class 22G	3.36739	5.41886	5.91722	6.17909	15.4814	0.857686	0.607338	0.939907	0.51817	0.911431
WBGene00013530	ntl-11, Y73F8A.25	CSR Class 22G	429.903	402.079	404.343	385.163	356.984	429.701	-0.0759871	0.117634	0.518304	0.911489
WBGene00049349	21ur-1350, Y73F8A.369	piRNA	4.48985	6.50263	18.7379	5.14924	10.9281	5.14612	-0.496312	0.768343	0.518311	0.911489
WBGene00171646	21ur-7305, Y59E9AL.31	piRNA	8.9797	8.67018	15.7793	8.23879	6.37471	10.2922	-0.428876	0.664131	0.518428	0.911599
WBGene00013777	Y116A8A.7	ALG target 22G	8.9797	8.67018	5.91722	9.26863	5.46404	1.71537	-0.535521	0.829585	0.518584	0.911778
WBGene00049591	21ur-1188, Y116A8C.152	piRNA	33.6739	14.089	19.7241	13.388	32.7842	6.00381	-0.369348	0.572237	0.518638	0.911778
GACGTACCAACTGGAGGCCCA	F31C3.11, rrn-2.1	23H-RNA	11.2246	7.5864	12.8206	9.26863	3.64269	10.2922	-0.45039	0.697901	0.5187	0.911792
WBGene00169928	21ur-10624, Y105C5A.892	piRNA	4.48985	2.16754	1.97241	3.08954	6.37471	4.28843	0.687038	1.0648	0.518779	0.911835
WBGene00010039	F54C8.6	ERGO target 22G	3.36739	4.33509	0.986204	2.0597	0.910674	1.71537	-0.887823	1.37642	0.518911	0.91188
WBGene00021697	gcn-1, Y48G9A.3	CSR Class 22G	1808.29	1831.57	1831.38	1971.13	1792.21	1880.05	0.0442021	0.0685278	0.518912	0.91188
WBGene00002117	F52B11.6, ins-34	WAGO Class 22G	1.12246	8.67018	0.986204	2.0597	8.19606	6.86149	0.683876	1.0634	0.520158	0.911906
WBGene00012159	VY10G11R.1	WAGO Class 22G	2948.71	3029.14	3138.1	2845.47	3068.06	2952.16	-0.0401519	0.0624614	0.520337	0.911906
WBGene00012701	Y39B6A.43	CSR Class 22G	114.491	110.545	123.275	120.492	96.5314	102.065	-0.13009	0.202025	0.519621	0.911906
WBGene00013362	algn-7, Y60A3A.14	CSR Class 22G	94.2868	110.545	80.8687	96.8057	103.817	113.215	0.139476	0.216651	0.519716	0.911906
WBGene00015186	B0432.4, misc-1	CSR Class 22G	167.247	163.65	131.165	159.626	170.296	168.107	0.111379	0.173332	0.520498	0.911906
WBGene00017625	cgt-2, F20B4.6	WAGO Class 22G	2.24492	1.08377	3.94481	5.14924	4.55337	2.57306	0.735754	1.14401	0.520134	0.911906
WBGene00017944	F31D5.1	WAGO Class 22G	61.7354	76.9478	90.7307	94.746	85.6033	76.3341	0.155819	0.242473	0.520468	0.911906
WBGene00018007	F33D11.10	CSR Class 22G	340.106	320.797	319.53	325.432	315.093	287.325	-0.0804326	0.125018	0.519985	0.911906
WBGene00019643	K11C4.2	ALG target 22G	48.2659	54.1886	37.4757	39.1342	37.3376	44.5997	-0.204377	0.317975	0.52039	0.911906
WBGene00022448	pinn-1, Y110A2AL.13	CSR Class 22G	112.246	125.718	101.579	95.7759	121.12	91.7725	-0.135927	0.211281	0.519999	0.911906
WBGene00022780	ZK622.1	ALG target 22G	51.6333	49.8535	53.255	46.3432	34.6056	54.0342	-0.196333	0.304903	0.519629	0.911906
WBGene00045710	21ur-2758, Y7A9A.3	piRNA	30.3065	22.7592	18.7379	24.7164	36.4269	24.8729	0.266727	0.414572	0.519978	0.911906
WBGene00046357	21ur-2820, Y73F8A.107	piRNA	17.9594	11.9215	10.8482	13.388	25.4989	12.8653	0.352249	0.54749	0.519972	0.911906
WBGene00046758	21ur-4748, Y57G11A.22	piRNA	784.601	773.813	732.749	819.759	866.051	707.591	0.0626005	0.0972655	0.519832	0.911906
WBGene00047790	21ur-1579, Y105C5A.243	piRNA	428.781	391.242	412.233	419.148	343.324	551.492	0.0940934	0.146387	0.520374	0.911906
WBGene00048359	21ur-4378, Y41E3.127	piRNA	4.48985	3.25132	0.986204	5.14924	7.28539	1.71537	0.706451	1.09656	0.519419	0.911906
WBGene00049701	21ur-2317, Y57G11C.387	piRNA	2.24492	4.33509	1.97241	0	0.910674	3.43075	-0.938659	1.45839	0.519817	0.911906
WBGene00049805	21ur-2817, Y105C5A.430	piRNA	39.2862	18.4241	27.6137	43.2536	45.5337	15.4384	0.284681	0.443045	0.520512	0.911906
WBGene00050678	21ur-2745, Y44C4A.2	piRNA	3.36739	0	0.986204	2.0597	4.55337	1.71537	0.952393	1.48158	0.52034	0.911906
WBGene00166895	21ur-7055, Y57G11C.616	piRNA	76.3274	80.1991	79.8825	77.2386	54.6404	79.7648	-0.160585	0.249587	0.519963	0.911906
WBGene00167070	21ur-6719, Y116A8C.256	piRNA	202.043	196.163	197.241	236.865	193.973	207.56	0.0986608	0.153067	0.519212	0.911906
WBGene00167466	21ur-6036, Y105C5A.686	piRNA	69.5926	63.9426	68.048	107.104	67.3898	54.8919	0.179136	0.278592	0.520221	0.911906
WBGene00168893	21ur-8003, Y57G11C.749	piRNA	2.24492	4.33509	0.986204	1.02985	2.73202	0	-1.00832	1.56652	0.519791	0.911906
WBGene00169921	21ur-8034, C52D10.90	piRNA	6.73477	9.75395	16.7655	16.4776	10.9281	16.296	0.382456	0.593435	0.519265	0.911906
WBGene00170327	21ur-10163, H32C10.58	piRNA	2.24492	0	0	1.02985	4.55337	0	1.3463	2.09036	0.51954	0.911906
WBGene00171127	21ur-12467, Y59E9AL.29	piRNA	0	1.08377	1.97241	6.17909	0	0.857686	1.15667	1.79506	0.519338	0.911906
WBGene00171961	21ur-8638, T27E7.64	piRNA	0	6.50263	6.90343	3.08954	7.28539	10.2922	0.621119	0.964313	0.519507	0.911906
WBGene00173577	21ur-8421, C31H1.85	piRNA	11.2246	13.0053	14.7931	12.3582	19.1241	18.0114	0.344876	0.535209	0.519331	0.911906
WBGene00174453	21ur-6480, Y67A10A.327	piRNA	87.552	98.6233	120.317	109.164	126.584	102.065	0.136965	0.213046	0.520296	0.911906
WBGene00195183	R04A9.9	WAGO Class 22G	5.61231	4.33509	4.93102	8.23879	6.37471	6.86149	0.52744	0.820918	0.520548	0.911906
WBGene00012556	mrps-10, Y37D8A.18	CSR Class 22G	29.184	20.5917	22.6827	21.6268	20.0348	18.0114	-0.280702	0.43699	0.520643	0.911977
WBGene00003598	F26F4.7, nhl-2	CSR Class 22G	637.558	658.933	739.653	734.282	690.291	702.445	0.0613187	0.0955014	0.520827	0.912008
WBGene00011299	ikke-1, R107.4	CSR Class 22G	145.92	106.21	111.441	105.045	100.174	125.222	-0.134074	0.208768	0.520733	0.912008
WBGene00047176	21ur-991, Y51H4A.139	piRNA	37.0412	20.5917	26.6275	39.1342	30.0522	30.8767	0.247181	0.385021	0.520877	0.912008
WBGene00167251	21ur-7238, Y57G11C.642	piRNA	5.61231	19.5079	23.6689	8.23879	14.5708	14.5807	-0.384878	0.599361	0.520778	0.912008
WBGene00003052	DY3.2, lmn-1	CSR Class 22G	1314.4	1346.04	1347.15	1349.1	1412.45	1375.73	0.0460383	0.0717464	0.52108	0.912035
WBGene00020442	gen-1, T12A2.8	CSR Class 22G	175.104	127.885	152.862	145.209	148.44	201.556	0.123004	0.191674	0.521047	0.912035
WBGene00049769	21ur-3315, T23G4.44	piRNA	6.73477	15.1728	12.8206	8.23879	10.9281	6.86149	-0.42064	0.65536	0.520973	0.912035
WBGene00165030	21ur-5719, Y57G11C.500	piRNA	7.85723	14.089	7.88963	10.2985	7.28539	4.28843	-0.458647	0.714808	0.521109	0.912035
WBGene00045615	21ur-310, Y51H4A.39	piRNA	281.738	259.022	261.344	265.701	319.646	266.74	0.0882996	0.137677	0.521293	0.912074
WBGene00169204	21ur-10366, Y105C5A.829	piRNA	0	6.50263	2.95861	0	4.55337	0	-1.04843	1.63464	0.521276	0.912074
WBGene00171394	21ur-9292, H25K10.112	piRNA	4.48985	1.08377	1.97241	1.02985	2.73202	0	-1.00504	1.56701	0.521279	0.912074
WBGene00008664	F10G8.6, nubp-1	CSR Class 22G	51.6333	58.5237	76.9239	77.2386	63.7471	70.3303	0.169809	0.265006	0.521669	0.912144
WBGene00008728	F13A7.13, sre-36	WAGO Class 22G	166.124	186.409	158.779	170.955	176.671	201.556	0.105716	0.16496	0.521616	0.912144
WBGene00008780	F14B4.2, hxk-1	ALG target 22G	61.7354	66.1101	66.0756	78.2685	70.1219	68.6149	0.159726	0.249334	0.521776	0.912144
WBGene00008780	F14B4.2, hxk-1	CSR Class 22G	61.7354	66.1101	66.0756	78.2685	70.1219	68.6149	0.159726	0.249334	0.521776	0.912144
WBGene00009759	F46B3.4, ttr-12	ALG target 22G	49.3883	56.3562	44.3792	59.7312	61.9258	48.8881	0.183661	0.286806	0.521934	0.912144
WBGene00011338	sec-31, T01G1.3	CSR Class 22G	904.704	985.149	922.1	941.281	975.331	999.205	0.052892	0.0824883	0.521389	0.912144
WBGene00021276	Y23H5B.5	CSR Class 22G	325.514	330.55	326.433	315.134	277.755	335.355	-0.0816158	0.127516	0.522145	0.912144
WBGene00044483	H06H21.11	CSR Class 22G	158.267	164.733	153.848	149.328	169.385	194.695	0.110024	0.171883	0.522104	0.912144
WBGene00046489	21ur-2187, Y73F8A.124	piRNA	135.818	196.163	156.806	170.955	198.527	160.387	0.115969	0.18118	0.522123	0.912144
WBGene00046806	21ur-526, Y73B6BL.53	piRNA	270.513	333.802	330.378	321.313	320.557	349.078	0.083734	0.130735	0.521857	0.912144
WBGene00048234	21ur-684, C52D10.37	piRNA	2.24492	4.33509	1.97241	0	2.73202	1.71537	-0.915978	1.43016	0.521865	0.912144
WBGene00048238	21ur-5327, Y57G11A.47	piRNA	37.0412	52.0211	36.4895	43.2536	54.6404	46.3151	0.202568	0.316106	0.521638	0.912144
WBGene00050141	21ur-4884, Y51H4A.353	piRNA	4.48985	4.33509	13.8069	5.14924	4.55337	6.00381	-0.537827	0.839247	0.521623	0.912144
WBGene00166020	21ur-6017, Y73F8A.572	piRNA	4.48985	4.33509	6.90343	4.11939	1.82135	4.28843	-0.627704	0.98064	0.52211	0.912144
WBGene00174615	21ur-8175, H20E11.7	piRNA	8.9797	15.1728	12.8206	15.4477	20.9455	11.1499	0.358554	0.55986	0.521889	0.912144
WBGene00014221	eif-2Balpha, ZK1098.4	CSR Class 22G	110.001	112.712	108.482	128.731	108.37	124.365	0.125489	0.196094	0.522209	0.912162
WBGene00022129	lron-11, Y71F9B.8	WAGO Class 22G	1619.71	1564.97	1529.6	1712.64	1677.46	1488.94	0.0490681	0.0767029	0.522357	0.912327
WBGene00046155	21ur-5377, Y41E3.43	piRNA	85.3071	79.1154	77.9101	76.2088	70.1219	72.0457	-0.150334	0.235106	0.522544	0.912558
WBGene00165836	21ur-13253, ZK896.10	piRNA	1.12246	0	1.97241	6.17909	0	0.857686	1.1461	1.7929	0.522666	0.912582
WBGene00168033	21ur-6816, ZK616.38	piRNA	254.799	199.414	197.241	175.074	209.455	219.568	-0.104587	0.163599	0.522635	0.912582
WBGene00011320	T01C3.3	CSR Class 22G	382.76	495.284	450.695	505.656	412.535	487.166	0.0795488	0.124502	0.522864	0.912631
WBGene00011912	T22C1.1	CSR Class 22G	338.984	352.226	343.199	277.029	346.967	350.794	-0.0830267	0.129972	0.52295	0.912631
WBGene00166709	21ur-5861, Y51H4A.497	piRNA	2.24492	8.67018	2.95861	7.20894	9.10674	4.28843	0.569848	0.892084	0.522964	0.912631
WBGene00173580	21ur-8728, Y57G11B.208	piRNA	22.4492	32.5132	27.6137	31.9253	23.6775	12.8653	-0.28179	0.440985	0.522822	0.912631
WBGene00174237	21ur-6722, K08B4.38	piRNA	55.0006	52.0211	56.2136	66.9401	68.3005	49.7458	0.177005	0.277093	0.522957	0.912631
WBGene00008006	C38D4.5, tag-325	CSR Class 22G	477.046	498.535	534.522	523.163	520.905	536.912	0.0654012	0.102416	0.523095	0.912745
WBGene00048278	21ur-4022, Y73F8A.267	piRNA	6.73477	3.25132	12.8206	6.17909	2.73202	6.86149	-0.541721	0.848407	0.523138	0.912745
WBGene00011606	T08D2.1, tmed-12	CSR Class 22G	48.2659	57.4399	46.3516	40.1641	44.623	48.0304	-0.19162	0.300155	0.523212	0.91278
WBGene00046713	21ur-5197, Y57G11C.135	piRNA	138.063	139.807	117.358	139.03	118.388	105.495	-0.124942	0.195761	0.52332	0.912874
WBGene00050627	21ur-3632, Y105C5B.581	piRNA	7.85723	0	11.8344	6.17909	5.46404	0.857686	-0.676124	1.05975	0.523471	0.91295
WBGene00169005	21ur-7772, Y105C5B.927	piRNA	11.2246	4.33509	5.91722	7.20894	10.9281	11.1499	0.459395	0.71999	0.523437	0.91295
WBGene00000010	aat-9, Y53H1C.1	CSR Class 22G	188.574	161.482	170.613	154.477	171.207	157.814	-0.105611	0.166012	0.524671	0.913336
WBGene00000379	cct-4, K01C8.10	CSR Class 22G	310.922	307.791	328.406	370.745	331.485	301.906	0.0815383	0.12829	0.52505	0.913336
WBGene00000481	cha-1, ZC416.8	WAGO Class 22G	6.73477	5.41886	5.91722	2.0597	7.28539	2.57306	-0.592986	0.931676	0.524468	0.913336
WBGene00000764	coq-4, T03F1.2	CSR Class 22G	79.6948	46.6022	65.0894	76.2088	44.623	47.1728	-0.193693	0.304797	0.525114	0.913336
WBGene00001491	C24A11.8, frm-4	CSR Class 22G	282.86	289.367	230.772	272.91	284.13	295.044	0.0884315	0.138791	0.524022	0.913336
WBGene00006440	tag-63, Y47G6A.28	CSR Class 22G	802.56	745.635	802.77	796.073	839.641	807.083	0.0553519	0.0869232	0.524261	0.913336
WBGene00006756	unc-17, ZC416.8	WAGO Class 22G	6.73477	5.41886	5.91722	2.0597	7.28539	2.57306	-0.592986	0.931676	0.524468	0.913336
WBGene00012221	W03C9.5	CSR Class 22G	112.246	86.7018	105.524	120.492	86.514	67.7572	-0.154466	0.242923	0.524864	0.913336
WBGene00012713	bckd-1A, Y39E4A.3	ALG target 22G	30.3065	37.932	35.5033	50.4626	28.2309	42.8843	0.224267	0.352677	0.524841	0.913336
WBGene00012713	bckd-1A, Y39E4A.3	CSR Class 22G	30.3065	37.932	35.5033	50.4626	28.2309	42.8843	0.224267	0.352677	0.524841	0.913336
WBGene00016591	C42C1.13	CSR Class 22G	3.36739	9.75395	5.91722	6.17909	11.8388	8.57686	0.485049	0.762633	0.524764	0.913336
WBGene00019711	ctnb-1, M01E11.2	CSR Class 22G	352.453	343.556	342.213	381.044	331.485	382.528	0.0768009	0.120752	0.524762	0.913336
WBGene00019816	nhr-204, R02C2.4	WAGO Class 22G	80.8173	66.1101	65.0894	63.8506	54.6404	70.3303	-0.164538	0.25886	0.52502	0.913336
WBGene00021904	gtf-2H5, Y55B1AL.2	CSR Class 22G	26.9391	40.0996	33.5309	21.6268	41.891	20.5845	-0.257138	0.403836	0.524296	0.913336
WBGene00022273	Y73E7A.6	CSR Class 22G	136.94	104.042	99.6066	132.85	132.958	107.211	0.131881	0.206892	0.52384	0.913336
WBGene00046166	21ur-2455, Y51H4A.76	piRNA	26.9391	34.6807	17.7517	30.8954	15.4814	18.8691	-0.287005	0.451472	0.524966	0.913336
WBGene00046190	21ur-3976, Y105C5A.97	piRNA	4.48985	8.67018	2.95861	7.20894	12.7494	3.43075	0.540525	0.848787	0.524242	0.913336
WBGene00046211	21ur-3035, Y116A8C.67	piRNA	29.184	36.8483	46.3516	37.0745	59.1938	35.1651	0.222393	0.349994	0.525154	0.913336
WBGene00046291	21ur-337, F56F12.3	piRNA	23.5717	11.9215	5.91722	15.4477	20.9455	16.296	0.360837	0.567142	0.524621	0.913336
WBGene00047542	21ur-3095, Y105C5A.221	piRNA	8.9797	4.33509	1.97241	5.14924	10.0174	6.86149	0.546246	0.857221	0.523976	0.913336
WBGene00049900	21ur-3660, C55C3.26	piRNA	60.613	63.9426	95.6618	76.2088	78.3179	39.4536	-0.191515	0.300453	0.52385	0.913336
WBGene00050337	21ur-4675, Y43D4A.63	piRNA	2.24492	1.08377	3.94481	0	2.73202	0.857686	-1.00661	1.58062	0.524223	0.913336
WBGene00168886	21ur-9980, Y116A8C.303	piRNA	145.92	215.671	218.937	194.641	195.795	237.579	0.112654	0.177279	0.525128	0.913336
WBGene00170206	21ur-11429, Y17G9B.10	piRNA	1.12246	6.50263	0	0	1.82135	1.71537	-1.07537	1.68757	0.523977	0.913336
WBGene00170777	21ur-11325, Y51H4A.702	piRNA	2.24492	2.16754	0.986204	6.17909	2.73202	0.857686	0.846461	1.33194	0.525096	0.913336
WBGene00171031	21ur-8870, C05B10.11	piRNA	4.48985	1.08377	3.94481	9.26863	1.82135	4.28843	0.677355	1.06302	0.523997	0.913336
WBGene00171151	21ur-10749, Y73F8A.896	piRNA	4.48985	3.25132	5.91722	4.11939	3.64269	0.857686	-0.685193	1.0773	0.52476	0.913336
WBGene00017360	F10E9.11	CSR Class 22G	40.4086	55.2724	60.1584	37.0745	50.087	48.8881	-0.19524	0.307411	0.525356	0.913403
WBGene00049302	21ur-4695, AC7.14	piRNA	38.1637	34.6807	17.7517	37.0745	55.5511	17.1537	0.27975	0.440457	0.52534	0.913403
WBGene00168312	21ur-14946, F41H10.20	piRNA	2.24492	4.33509	0.986204	2.0597	1.82135	0	-0.981362	1.54509	0.525332	0.913403
GTGAAGACATCTCAGAAACATCG	F43E2.6	23H-RNA	4.48985	3.25132	5.91722	5.14924	1.82135	1.71537	-0.679039	1.06945	0.525468	0.913504
WBGene00170653	21ur-7210, Y105C5B.1062	piRNA	4.48985	17.3404	4.93102	8.23879	2.73202	7.71918	-0.518744	0.817153	0.525547	0.913547
MIMAT0020002	miR-4814-5p	miRNA	1.12246	1.08377	0.986204	3.08954	3.64269	0	1.06601	1.67986	0.525702	0.913619
WBGene00007105	B0035.1, znf-207	CSR Class 22G	218.88	212.419	241.62	253.343	231.311	233.291	0.0910936	0.143563	0.525743	0.913619
WBGene00021748	Y50D4C.3	CSR Class 22G	124.593	130.053	161.737	132.85	144.797	174.968	0.120604	0.190149	0.525913	0.913619
WBGene00047301	21ur-3021, Y57G11A.32	piRNA	10.1022	8.67018	0.986204	4.11939	2.73202	6.00381	-0.603413	0.951008	0.525756	0.913619
WBGene00168764	21ur-9231, Y105C5B.904	piRNA	5.61231	2.16754	3.94481	5.14924	7.28539	5.14612	0.588353	0.927506	0.52586	0.913619
WBGene00175019	21ur-12978, Y51H4A.934	piRNA	3.36739	4.33509	6.90343	6.17909	7.28539	7.71918	0.529748	0.835018	0.52581	0.913619
ATTAAACGGTAAGGGCCGGCTGG	mir-5592	23H-RNA	7.85723	7.5864	11.8344	12.3582	10.0174	13.723	0.398836	0.630085	0.526742	0.913677
WBGene00000397	cdh-5, F08B4.2	WAGO Class 22G	72.96	73.6965	113.413	78.2685	89.246	66.0419	-0.160633	0.254112	0.527298	0.913677
WBGene00001919	B0035.10, his-45	ALG target 22G	162.757	154.979	180.475	184.343	173.028	178.399	0.10293	0.163065	0.527896	0.913677
WBGene00003452	msp-59, ZK354.11	ALG target 22G	46.0209	41.1833	50.2964	52.5223	48.2657	55.7496	0.185998	0.294653	0.527882	0.913677
WBGene00007024	plin-1, W01A8.1	CSR Class 22G	196.431	205.917	205.13	233.776	188.509	228.145	0.0973896	0.153728	0.526396	0.913677
WBGene00008132	C47B2.6, gale-1	CSR Class 22G	763.274	790.07	805.728	807.401	744.931	717.884	-0.0569335	0.08984	0.526263	0.913677
WBGene00010405	erfa-3, H19N07.1	ALG target 22G	300.82	288.283	272.192	285.268	323.289	301.906	0.0819349	0.129542	0.527062	0.913677
WBGene00010405	erfa-3, H19N07.1	CSR Class 22G	300.82	288.283	272.192	285.268	323.289	301.906	0.0819349	0.129542	0.527062	0.913677
WBGene00015215	B0496.6	ALG target 22G	29.184	50.9373	41.4206	30.8954	29.1416	43.742	-0.225561	0.357089	0.527605	0.913677
WBGene00017644	exc-9, F20D12.5	WAGO Class 22G	211.023	288.283	259.372	272.91	282.309	254.733	0.0927875	0.146869	0.527537	0.913677
WBGene00019296	K02B2.3, mcu-1	CSR Class 22G	147.043	156.063	148.917	159.626	162.1	164.676	0.106195	0.167712	0.526605	0.913677
WBGene00021049	W05H9.2	CSR Class 22G	10.1022	9.75395	19.7241	25.7462	16.3921	9.43455	0.363031	0.573578	0.526784	0.913677
WBGene00021751	Y50D7A.1	CSR Class 22G	81.9397	83.4505	98.6204	106.074	91.978	93.4878	0.139007	0.219571	0.526681	0.913677
WBGene00021751	Y50D7A.1	WAGO Class 22G	81.9397	83.4505	98.6204	106.074	91.978	93.4878	0.139007	0.219571	0.526681	0.913677
WBGene00022776	perm-3, ZK616.6	ALG target 22G	66.2253	65.0263	67.0618	59.7312	54.6404	62.6111	-0.164057	0.259541	0.527319	0.913677
WBGene00022776	perm-3, ZK616.6	CSR Class 22G	66.2253	65.0263	67.0618	59.7312	54.6404	62.6111	-0.164057	0.259541	0.527319	0.913677
WBGene00046665	21ur-4620, H16O14.7	piRNA	17.9594	13.0053	13.8069	16.4776	30.9629	9.43455	0.345878	0.547573	0.527611	0.913677
WBGene00047051	21ur-1319, Y105C5B.184	piRNA	3.36739	3.25132	1.97241	2.0597	7.28539	4.28843	0.681608	1.07758	0.527037	0.913677
WBGene00047266	21ur-327, Y41E3.81	piRNA	3.36739	4.33509	0.986204	3.08954	6.37471	4.28843	0.680443	1.07697	0.52751	0.913677
WBGene00048168	21ur-4064, Y41E3.121	piRNA	28.0616	37.932	20.7103	22.6567	26.4095	23.1575	-0.259103	0.410452	0.527869	0.913677
WBGene00048397	21ur-4321, Y57G11C.279	piRNA	14.592	4.33509	9.86204	13.388	17.3028	7.71918	0.415046	0.654859	0.526215	0.913677
WBGene00048486	21ur-2235, Y51H4A.238	piRNA	4.48985	4.33509	0.986204	1.02985	2.73202	1.71537	-0.820545	1.29786	0.527237	0.913677
WBGene00048653	21ur-2762, Y57G11C.306	piRNA	6.73477	1.08377	3.94481	7.20894	5.46404	5.14612	0.5993	0.948942	0.527684	0.913677
WBGene00086555	F49B2.7	WAGO Class 22G	40.4086	53.1048	25.6413	35.0148	35.5163	30.8767	-0.229387	0.362458	0.526822	0.913677
WBGene00166827	21ur-6452, Y41E3.265	piRNA	1.12246	1.08377	2.95861	3.08954	4.55337	1.71537	0.837864	1.32469	0.527062	0.913677
WBGene00168990	21ur-13195, C52E4.9	piRNA	10.1022	1.08377	6.90343	7.20894	8.19606	10.2922	0.511966	0.810211	0.527457	0.913677
WBGene00169297	21ur-10743, Y57G11C.774	piRNA	4.48985	11.9215	32.5447	19.5671	19.1241	24.8729	0.363826	0.574337	0.526426	0.913677
WBGene00169680	21ur-5677, C52D10.89	piRNA	107.756	101.875	109.469	134.91	110.191	104.638	0.128495	0.203566	0.527896	0.913677
WBGene00170695	21ur-12856, Y37A1B.258	piRNA	30.3065	49.8535	48.324	52.5223	51.9084	43.742	0.200248	0.316974	0.527552	0.913677
WBGene00170823	21ur-7165, Y105C5B.1083	piRNA	3.36739	4.33509	0	0	0	3.43075	-1.11924	1.76726	0.526523	0.913677
WBGene00171323	21ur-8868, Y73F8A.905	piRNA	2.24492	1.08377	6.90343	5.14924	1.82135	9.43455	0.668336	1.05514	0.526465	0.913677
WBGene00172970	21ur-10271, Y37A1B.302	piRNA	8.9797	5.41886	1.97241	2.0597	7.28539	0.857686	-0.671298	1.06242	0.52748	0.913677
WBGene00173841	21ur-14254, Y105C5A.1183	piRNA	2.24492	3.25132	2.95861	1.02985	2.73202	0.857686	-0.870855	1.37361	0.526087	0.913677
WBGene00173870	21ur-7925, Y10G11A.83	piRNA	14.592	7.5864	3.94481	5.14924	4.55337	8.57686	-0.498027	0.788949	0.527874	0.913677
WBGene00174262	21ur-11091, Y57G11C.1084	piRNA	1.12246	0	1.97241	2.0597	1.82135	2.57306	1.0446	1.65025	0.526739	0.913677
WBGene00174517	21ur-8202, F52B11.97	piRNA	8.9797	8.67018	14.7931	12.3582	10.9281	18.8691	0.375466	0.594544	0.527701	0.913677
WBGene00048318	21ur-2289, C08F11.41	piRNA	675.722	665.436	668.646	631.297	697.576	766.772	0.0620556	0.098356	0.528088	0.913727
WBGene00049987	21ur-4403, Y57G11C.416	piRNA	2.24492	1.08377	0	5.14924	0.910674	0.857686	1.06017	1.6801	0.528031	0.913727
WBGene00166780	21ur-6105, Y37A1B.181	piRNA	3.36739	4.33509	1.97241	1.02985	2.73202	1.71537	-0.805557	1.27675	0.528079	0.913727
WBGene00171168	21ur-13526, Y57G11C.888	piRNA	1.12246	0	4.93102	0	1.82135	0.857686	-1.17099	1.85645	0.528192	0.913815
WBGene00001049	dog-1, F33H2.1	CSR Class 22G	1175.22	1148.8	1208.1	1056.62	1082.79	1259.94	-0.0543585	0.0863072	0.528808	0.91408
WBGene00001808	gut-2, T10G3.6	CSR Class 22G	175.104	133.304	148.917	142.119	146.618	133.799	-0.113642	0.180798	0.529638	0.91408
WBGene00004704	D2089.1, rsp-7	CSR Class 22G	528.68	515.876	481.267	440.775	564.618	599.523	0.0758848	0.120533	0.52897	0.91408
WBGene00006473	E02H1.3, tag-124	CSR Class 22G	245.819	262.273	266.275	270.85	259.542	290.756	0.084577	0.134526	0.529543	0.91408
WBGene00006735	C26E6.8, ula-1	CSR Class 22G	202.043	167.985	209.075	179.194	223.115	218.71	0.102338	0.162671	0.529279	0.91408
WBGene00009771	F46B6.6	CSR Class 22G	309.8	286.116	292.902	272.91	282.309	284.752	-0.0805934	0.128131	0.529352	0.91408
WBGene00012094	T27E9.2	ALG target 22G	57.2456	49.8535	67.0618	42.2238	53.7297	57.465	-0.180903	0.287541	0.529259	0.91408
WBGene00012094	T27E9.2	CSR Class 22G	57.2456	49.8535	67.0618	42.2238	53.7297	57.465	-0.180903	0.287541	0.529259	0.91408
WBGene00012643	Y39A1A.3	CSR Class 22G	122.348	115.964	122.289	131.821	112.013	148.38	0.121978	0.193965	0.529437	0.91408
WBGene00012672	Y39B6A.10	CSR Class 22G	21.3268	43.3509	15.7793	20.597	22.7668	22.2998	-0.288013	0.457635	0.529119	0.91408
WBGene00016676	C45G9.5	CSR Class 22G	85.3071	83.4505	95.6618	92.6863	90.1567	108.068	0.137968	0.219353	0.529365	0.91408
WBGene00018076	F35H12.4, pifk-1	CSR Class 22G	32.5514	18.4241	29.5861	38.1044	40.0696	18.8691	0.262858	0.417642	0.529097	0.91408
WBGene00020282	mps-3, T06A4.2	ALG target 22G	94.2868	98.6233	69.0343	64.8804	84.6926	84.911	-0.153193	0.243726	0.529646	0.91408
WBGene00048169	21ur-2021, H32C10.14	piRNA	175.104	160.398	139.055	181.253	166.653	162.96	0.10726	0.170644	0.529638	0.91408
WBGene00048308	21ur-3988, R05A10.37	piRNA	1.12246	8.67018	0	4.11939	0.910674	0	-0.989566	1.57233	0.529112	0.91408
WBGene00049458	21ur-2581, Y41E3.161	piRNA	12.3471	10.8377	6.90343	6.17909	5.46404	10.2922	-0.443236	0.703198	0.528489	0.91408
WBGene00049660	21ur-1896, Y105C5A.417	piRNA	16.8369	26.0105	14.7931	30.8954	20.9455	18.8691	0.291047	0.462927	0.529538	0.91408
WBGene00049671	21ur-3890, Y57G11C.381	piRNA	1059.6	1018.75	1121.31	1015.43	1145.63	1157.88	0.0533805	0.0847895	0.528979	0.91408
WBGene00050410	21ur-4262, Y43D4A.64	piRNA	66.2253	52.0211	34.5171	51.4924	46.4443	34.3075	-0.207261	0.329217	0.528984	0.91408
WBGene00050634	21ur-4725, Y116A8C.185	piRNA	124.593	98.6233	82.8411	97.8356	81.9606	96.9186	-0.142574	0.226481	0.529009	0.91408
WBGene00167013	21ur-5785, Y40H7A.181	piRNA	79.6948	86.7018	100.593	98.8654	105.638	90.0571	0.138478	0.219712	0.528516	0.91408
WBGene00169779	21ur-8259, Y57G11C.797	piRNA	3.36739	2.16754	3.94481	5.14924	0	0	-0.932648	1.48208	0.529165	0.91408
WBGene00171292	21ur-7594, Y105C5A.995	piRNA	21.3268	14.089	17.7517	21.6268	23.6775	19.7268	0.291129	0.462668	0.529192	0.91408
WBGene00172003	21ur-10847, Y40H7A.264	piRNA	2.24492	2.16754	1.97241	3.08954	0	0	-1.10426	1.75612	0.529477	0.91408
WBGene00008171	C48B4.8	CSR Class 22G	107.756	94.2882	79.8825	87.5371	109.281	112.357	0.139039	0.221297	0.529811	0.914084
WBGene00021294	Y25C1A.7	ALG target 22G	37.0412	43.3509	40.4343	30.8954	38.2483	35.1651	-0.210271	0.334626	0.529758	0.914084
WBGene00021294	Y25C1A.7	CSR Class 22G	37.0412	43.3509	40.4343	30.8954	38.2483	35.1651	-0.210271	0.334626	0.529758	0.914084
WBGene00049369	21ur-2207, Y105C5B.439	piRNA	132.451	170.152	153.848	158.597	184.867	150.095	0.111882	0.178112	0.529903	0.914148
WBGene00000276	byn-1, F57B9.5	CSR Class 22G	509.598	457.352	500.005	524.193	477.193	535.196	0.0667901	0.106345	0.529971	0.914173
WBGene00010417	clpr-3, H25P06.4	WAGO Class 22G	55.0006	55.2724	70.0205	58.7014	51.9084	49.7458	-0.174352	0.277667	0.530057	0.914228
WBGene00016083	C25A8.2	ALG target 22G	187.451	182.074	204.144	192.582	156.636	186.118	-0.101742	0.162161	0.530388	0.914496
WBGene00021998	Y59E9AR.2	ALG target 22G	75.205	81.2829	71.0067	62.8207	71.9432	69.4726	-0.153041	0.24401	0.530533	0.914496
WBGene00022003	Y59E9AR.8	ALG target 22G	75.205	81.2829	71.0067	62.8207	71.9432	69.4726	-0.153041	0.24401	0.530533	0.914496
WBGene00049412	21ur-1300, Y105C5B.445	piRNA	5.61231	2.16754	0	1.02985	2.73202	0	-1.03959	1.65726	0.530468	0.914496
WBGene00166007	21ur-7498, Y116A8C.221	piRNA	21.3268	17.3404	10.8482	13.388	12.7494	12.8653	-0.338598	0.539755	0.53045	0.914496
WBGene00167719	21ur-6727, T06A10.62	piRNA	30.3065	19.5079	32.5447	26.7761	33.6949	36.8805	0.243014	0.387467	0.530538	0.914496
WBGene00165267	21ur-8461, C01B10.12	piRNA	343.473	411.833	370.813	370.745	371.555	445.997	0.0788681	0.125777	0.53063	0.914561
WBGene00000123	ama-1, F36A4.7	CSR Class 22G	4025.15	4040.3	4146.99	3834.13	4202.76	4538.88	0.0427157	0.0681541	0.530822	0.914619
WBGene00003953	F39H11.5, pbs-7	ALG target 22G	76.3274	57.4399	69.0343	71.0595	85.6033	69.4726	0.157881	0.251937	0.530876	0.914619
WBGene00003953	F39H11.5, pbs-7	CSR Class 22G	76.3274	57.4399	69.0343	71.0595	85.6033	69.4726	0.157881	0.251937	0.530876	0.914619
WBGene00167053	21ur-13298, Y105C5A.659	piRNA	3.36739	4.33509	5.91722	3.08954	10.0174	6.86149	0.55404	0.884112	0.53088	0.914619
MIMAT0015110	miR-84-3p	miRNA	70.7151	144.142	258.385	130.791	131.137	116.645	-0.323498	0.516474	0.531079	0.914685
WBGene00048912	21ur-3746, Y57G11A.59	piRNA	114.491	99.707	103.551	132.85	99.2634	115.788	0.129155	0.206165	0.531011	0.914685
WBGene00168029	21ur-10723, Y57G11C.695	piRNA	5.61231	10.8377	9.86204	10.2985	4.55337	4.28843	-0.478348	0.763699	0.531081	0.914685
WBGene00022559	fbxb-20, ZC204.9	WAGO Class 22G	42.6536	37.932	38.4619	44.2835	48.2657	43.742	0.196261	0.313385	0.531144	0.914699
WBGene00012033	T26C5.3	WAGO Class 22G	820.52	847.51	877.721	1017.49	857.854	787.356	0.0626685	0.100235	0.531829	0.914772
WBGene00016194	C28H8.3	CSR Class 22G	477.046	472.525	454.64	495.357	502.692	470.87	0.0650097	0.103992	0.531879	0.914772
WBGene00044742	Y55F3BR.10	WAGO Class 22G	417.556	444.347	453.654	497.417	453.515	431.416	0.0692674	0.110646	0.531297	0.914772
WBGene00046419	21ur-1228, C35D6.23	piRNA	3.36739	1.08377	1.97241	3.08954	0	0	-1.10966	1.7738	0.531587	0.914772
WBGene00046591	21ur-3157, R05A10.18	piRNA	92.0419	111.629	102.565	95.7759	112.924	126.08	0.131264	0.209982	0.531891	0.914772
WBGene00048067	21ur-817, Y57G11C.257	piRNA	71.8376	56.3562	46.3516	49.4327	64.6578	38.5959	-0.190824	0.305086	0.531659	0.914772
WBGene00049117	21ur-4649, Y40H7A.106	piRNA	1368.28	1193.23	1170.62	1258.47	1270.39	1336.28	0.0516312	0.0825441	0.531644	0.914772
WBGene00165651	21ur-5733, C47A4.79	piRNA	5.61231	28.1781	32.5447	31.9253	21.8562	29.1613	0.312138	0.498907	0.531549	0.914772
WBGene00167790	21ur-8161, Y67A10A.206	piRNA	4.48985	6.50263	22.6827	19.5671	16.3921	9.43455	0.408707	0.653729	0.531844	0.914772
WBGene00167875	21ur-14053, Y105C5B.825	piRNA	4.48985	2.16754	2.95861	1.02985	2.73202	1.71537	-0.799148	1.27738	0.531566	0.914772
WBGene00168390	21ur-5557, Y105C5B.873	piRNA	1909.31	2006.06	2261.36	1876.38	2263.93	2274.58	0.0547952	0.0875477	0.531387	0.914772
WBGene00171580	21ur-7292, Y57G11B.191	piRNA	464.699	441.095	507.895	406.79	544.583	539.485	0.0782086	0.125043	0.531673	0.914772
WBGene00172318	21ur-8092, Y116A8C.385	piRNA	5.61231	20.5917	0.986204	6.17909	5.46404	6.86149	-0.54704	0.874697	0.531705	0.914772
WBGene00003081	lsm-7, ZK593.7	CSR Class 22G	37.0412	32.5132	36.4895	41.1939	39.159	42.0266	0.206548	0.330551	0.532064	0.914884
WBGene00005025	C52E12.3, sqv-7	CSR Class 22G	29.184	45.5184	43.393	40.1641	42.8017	53.1766	0.205391	0.328698	0.532061	0.914884
WBGene00017899	F28C10.4	WAGO Class 22G	129.083	114.88	118.344	141.089	143.886	109.784	0.122007	0.19536	0.532282	0.914886
WBGene00022507	ZC21.8	ALG target 22G	259.289	279.613	308.682	315.134	292.326	291.613	0.0824811	0.132039	0.532186	0.914886
WBGene00167051	21ur-10740, Y57G11C.628	piRNA	1.12246	1.08377	4.93102	1.02985	1.82135	0.857686	-0.96011	1.53709	0.532214	0.914886
WBGene00170811	21ur-8147, Y105C5B.1082	piRNA	5.61231	7.5864	5.91722	1.02985	8.19606	3.43075	-0.581173	0.930542	0.532264	0.914886
WBGene00009732	cope-1, F45G2.4	ALG target 22G	63.9803	98.6233	69.0343	52.5223	61.9258	90.0571	-0.173723	0.278311	0.532493	0.914969
WBGene00047044	21ur-4758, C39H7.17	piRNA	21.3268	19.5079	13.8069	19.5671	21.8562	24.8729	0.287006	0.459856	0.532548	0.914969
WBGene00166400	21ur-7168, Y40H7A.175	piRNA	1.12246	3.25132	3.94481	1.02985	1.82135	1.71537	-0.864687	1.38501	0.532417	0.914969
WBGene00168048	21ur-14321, Y105C5A.727	piRNA	3.36739	4.33509	4.93102	8.23879	3.64269	6.86149	0.560032	0.897208	0.5325	0.914969
WBGene00020434	T11F8.2	CSR Class 22G	4.48985	4.33509	5.91722	7.20894	4.55337	9.43455	0.522038	0.837137	0.532891	0.915211
WBGene00048783	21ur-2948, Y57G11C.310	piRNA	68.4702	67.1939	78.8963	62.8207	65.5685	64.3265	-0.156223	0.250527	0.532905	0.915211
WBGene00168035	21ur-9115, Y57G11C.698	piRNA	3.36739	2.16754	1.97241	6.17909	1.82135	4.28843	0.70932	1.13733	0.532842	0.915211
WBGene00170561	21ur-14543, F52D4.21	piRNA	1.12246	1.08377	6.90343	4.11939	7.28539	3.43075	0.679037	1.08873	0.532826	0.915211
WBGene00003124	K10B3.9, mai-1	WAGO Class 22G	21.3268	20.5917	36.4895	24.7164	32.7842	36.0228	0.251916	0.404326	0.53325	0.915308
WBGene00003157	mcm-5, R10E4.4	CSR Class 22G	482.659	494.2	467.461	462.402	527.28	520.616	0.0661678	0.106157	0.533088	0.915308
WBGene00003788	npp-2, T01G9.4	CSR Class 22G	435.515	488.781	510.853	494.327	500.87	508.608	0.0664958	0.106806	0.533559	0.915308
WBGene00010922	M142.5	CSR Class 22G	88.6745	86.7018	87.7721	94.746	66.4792	77.1918	-0.146025	0.234468	0.533421	0.915308
WBGene00013687	exoc-8, Y105E8B.2	CSR Class 22G	236.839	221.09	270.22	205.97	234.043	242.725	-0.0924289	0.148313	0.533151	0.915308
WBGene00046753	21ur-1180, C10G6.6	piRNA	13.4695	9.75395	3.94481	3.08954	10.0174	6.00381	-0.489001	0.784498	0.533068	0.915308
WBGene00046995	21ur-3473, Y57G11A.28	piRNA	6.73477	11.9215	7.88963	3.08954	7.28539	8.57686	-0.472079	0.758249	0.533553	0.915308
WBGene00047931	21ur-4498, Y73F8A.242	piRNA	1.12246	8.67018	4.93102	3.08954	0.910674	5.14612	-0.684183	1.09875	0.533487	0.915308
WBGene00048928	21ur-4468, Y57G11C.321	piRNA	1.12246	8.67018	0.986204	8.23879	2.73202	6.00381	0.656536	1.05363	0.533206	0.915308
WBGene00165967	21ur-7364, Y51H4A.453	piRNA	0	2.16754	3.94481	1.02985	1.82135	0	-1.12722	1.80987	0.533402	0.915308
WBGene00171358	21ur-8011, Y116A8C.360	piRNA	8.9797	2.16754	5.91722	5.14924	2.73202	3.43075	-0.599464	0.962676	0.533478	0.915308
WBGene00050129	21ur-3149, Y51H4A.350	piRNA	473.679	450.849	425.054	463.432	425.285	528.335	0.0721134	0.115885	0.533755	0.915311
WBGene00167166	21ur-8064, Y7A9A.40	piRNA	12.3471	18.4241	12.8206	25.7462	14.5708	14.5807	0.325308	0.522684	0.533692	0.915311
WBGene00167887	21ur-10168, C52D10.82	piRNA	5.61231	7.5864	0	3.08954	12.7494	4.28843	0.628769	1.01041	0.53375	0.915311
WBGene00170053	21ur-13407, F36A4.18	piRNA	1.12246	1.08377	0.986204	1.02985	2.73202	2.57306	1.00083	1.60841	0.533778	0.915311
WBGene00006894	T17A3.1, ver-1	WAGO Class 22G	17.9594	19.5079	26.6275	28.8358	30.0522	18.8691	0.269965	0.434636	0.534515	0.915435
WBGene00007111	B0035.12, sart-3	CSR Class 22G	675.722	602.577	625.253	639.536	652.953	689.58	0.0594434	0.0955982	0.534071	0.915435
WBGene00013025	vha-13, Y49A3A.2	CSR Class 22G	193.063	166.901	151.875	233.776	166.653	155.241	0.116081	0.186745	0.534204	0.915435
WBGene00045962	21ur-4126, Y105C5B.66	piRNA	61.7354	74.7803	68.048	71.0595	62.8365	94.3455	0.160361	0.257914	0.534098	0.915435
WBGene00046002	21ur-3048, T08B6.10	piRNA	0	0	2.95861	4.11939	2.73202	0	1.15767	1.86328	0.534396	0.915435
WBGene00046129	21ur-4457, Y57G11C.96	piRNA	8.9797	17.3404	11.8344	17.5074	20.9455	10.2922	0.348726	0.561489	0.534551	0.915435
WBGene00046552	21ur-3850, Y73F8A.127	piRNA	46.0209	37.932	30.5723	39.1342	60.1045	33.4498	0.21624	0.348058	0.534418	0.915435
WBGene00047138	21ur-1770, H08M01.19	piRNA	410.821	345.723	362.923	395.462	413.446	369.663	0.0745397	0.119982	0.534431	0.915435
WBGene00049351	21ur-1706, Y10G11A.23	piRNA	225.615	126.801	77.9101	92.6863	161.189	90.9148	-0.318259	0.511889	0.534117	0.915435
WBGene00166299	21ur-10230, T27E7.44	piRNA	14.592	7.5864	2.95861	5.14924	7.28539	5.14612	-0.502846	0.809311	0.534385	0.915435
WBGene00167183	21ur-7871, Y4C6B.48	piRNA	93.1644	139.807	136.096	122.552	126.584	154.384	0.128518	0.206668	0.534036	0.915435
WBGene00169624	21ur-13943, Y105C5B.970	piRNA	19.0819	17.3404	26.6275	10.2985	19.1241	21.4422	-0.304173	0.489759	0.534556	0.915435
WBGene00173234	21ur-5859, F52D4.29	piRNA	4.48985	11.9215	3.94481	11.3283	11.8388	5.14612	0.474277	0.763183	0.534307	0.915435
WBGene00044061	R11B5.1, tbc-12	CSR Class 22G	59.4905	30.3456	35.5033	43.2536	56.4618	44.5997	0.208614	0.336015	0.534701	0.915499
WBGene00169457	21ur-8794, H25K10.97	piRNA	30.3065	23.843	16.7655	18.5373	26.4095	12.8653	-0.291725	0.469828	0.534653	0.915499
WBGene00049826	21ur-3018, Y57G11B.84	piRNA	81.9397	62.8588	67.0618	53.5521	57.3724	77.1918	-0.165607	0.26683	0.534831	0.915628
WBGene00047056	21ur-1732, Y40H7A.59	piRNA	5.61231	10.8377	8.87583	16.4776	7.28539	10.2922	0.416208	0.670816	0.534961	0.915758
WBGene00004985	spo-11, T05E11.4	CSR Class 22G	67.3477	46.6022	65.0894	64.8804	65.5685	70.3303	0.165625	0.267171	0.535309	0.915934
WBGene00009713	F44G4.3	WAGO Class 22G	237.962	277.446	259.372	217.298	254.989	255.591	-0.0884656	0.142712	0.535331	0.915934
WBGene00048199	21ur-2949, Y37A1B.89	piRNA	923.786	939.63	946.755	780.625	938.904	976.047	-0.0585075	0.0944284	0.535524	0.915934
WBGene00049468	21ur-1280, Y10G11A.25	piRNA	30.3065	30.3456	18.7379	21.6268	24.5882	19.7268	-0.263514	0.424947	0.535184	0.915934
WBGene00049652	21ur-4141, ZK616.19	piRNA	50.5108	29.2618	39.4481	30.8954	47.355	23.1575	-0.233142	0.376261	0.535503	0.915934
WBGene00165132	21ur-6107, Y40H7A.154	piRNA	48.2659	63.9426	78.8963	52.5223	77.4072	37.7382	-0.193563	0.312363	0.535473	0.915934
WBGene00166652	21ur-10122, Y57G11C.596	piRNA	3.36739	3.25132	2.95861	2.0597	1.82135	1.71537	-0.777268	1.25398	0.535362	0.915934
WBGene00167445	21ur-10266, C08F11.70	piRNA	5.61231	8.67018	0.986204	8.23879	3.64269	10.2922	0.552341	0.890888	0.535265	0.915934
WBGene00167862	21ur-6788, R05A10.77	piRNA	0	6.50263	23.6689	11.3283	16.3921	25.7306	0.820188	1.32399	0.535598	0.915934
WBGene00172321	21ur-9476, T05A1.14	piRNA	4.48985	3.25132	5.91722	3.08954	8.19606	8.57686	0.545945	0.881311	0.535607	0.915934
WBGene00172746	21ur-13895, Y73F8A.1001	piRNA	20.2043	40.0996	32.5447	33.985	24.5882	19.7268	-0.255483	0.412517	0.5357	0.916
WBGene00165533	21ur-8477, ZK550.24	piRNA	6.73477	0	0	2.0597	0.910674	0	-1.19625	1.93223	0.535849	0.916162
WBGene00009460	F36A2.13, ubr-5	CSR Class 22G	998.991	1063.18	979.3	987.625	1014.49	1152.73	0.0540768	0.0873889	0.536044	0.916309
WBGene00019863	R04A9.3	WAGO Class 22G	26.9391	34.6807	41.4206	42.2238	36.4269	41.169	0.212422	0.343261	0.536026	0.916309
WBGene00018909	F56A3.2, slx-1	WAGO Class 22G	364.8	316.461	319.53	309.984	392.5	354.225	0.0809417	0.130832	0.536133	0.916369
WBGene00004467	K07D4.3, rpn-11	CSR Class 22G	1761.14	1631.08	1929.01	1847.55	1786.74	1865.47	0.0470383	0.0760974	0.536488	0.916371
WBGene00045756	21ur-4821, Y67A10A.22	piRNA	6.73477	4.33509	0	8.23879	5.46404	3.43075	0.642088	1.03895	0.536563	0.916371
WBGene00046240	21ur-4792, Y41E3.46	piRNA	35.9188	36.8483	52.2688	37.0745	47.355	23.1575	-0.223844	0.362109	0.536465	0.916371
WBGene00048249	21ur-253, Y57G11C.268	piRNA	99.8991	73.6965	78.8963	105.045	100.174	74.6187	0.146796	0.237562	0.536623	0.916371
WBGene00048722	21ur-3583, Y116A8C.136	piRNA	26.9391	54.1886	25.6413	44.2835	46.4443	34.3075	0.228231	0.369343	0.536616	0.916371
WBGene00169235	21ur-7988, Y105C5A.830	piRNA	0	1.08377	3.94481	3.08954	4.55337	1.71537	0.86253	1.39501	0.536381	0.916371
WBGene00170691	21ur-7540, Y57G11A.171	piRNA	16.8369	6.50263	16.7655	11.3283	11.8388	7.71918	-0.38306	0.619755	0.536521	0.916371
WBGene00172445	21ur-15606, H04M03.63	piRNA	3.36739	3.25132	1.97241	3.08954	0.910674	0.857686	-0.844872	1.36659	0.536422	0.916371
WBGene00173766	21ur-10725, C27H2.107	piRNA	3.36739	3.25132	1.97241	3.08954	0.910674	0.857686	-0.844872	1.36659	0.536422	0.916371
WBGene00046379	21ur-147, Y67A10A.39	piRNA	10.1022	13.0053	17.7517	24.7164	12.7494	14.5807	0.334744	0.542001	0.536834	0.916601
WBGene00174729	21ur-5633, Y73F8A.1137	piRNA	2.24492	3.25132	7.88963	0	5.46404	2.57306	-0.727617	1.17822	0.536866	0.916601
CTGTTCTGCTCTCTCTTTCAGC	F55A4.9, rncs-1	23H-RNA	3.36739	4.33509	1.97241	1.02985	3.64269	0.857686	-0.797284	1.29867	0.539266	0.916607
GACAGTCCCCACTCTTCTCGA	F31C3.7, F31C3.8, rrn-1.1, rrn-1.2	23H-RNA	14.592	33.5969	35.5033	24.7164	16.3921	28.3037	-0.274703	0.44736	0.53918	0.916607
MIMAT0000047	miR-75-3p	miRNA	242.452	158.231	112.427	175.074	165.743	81.4802	-0.281244	0.458211	0.539356	0.916607
MIMAT0000056	miR-83-3p	miRNA	2406.56	2900.17	2484.25	2679.67	2675.56	1768.55	-0.129337	0.210868	0.539641	0.916607
MIMAT0015121	miR-360-5p	miRNA	8.9797	56.3562	50.2964	20.597	21.8562	50.6035	-0.311283	0.505907	0.538358	0.916607
TGGAGTGGATGACGACGACGATG	Y57G11C.1145_hairpin	23H-RNA	3.36739	6.50263	4.93102	5.14924	3.64269	0.857686	-0.639234	1.03938	0.538546	0.916607
WBGene00000270	bre-5, T12G3.8	WAGO Class 22G	32.5514	35.7645	30.5723	35.0148	26.4095	23.1575	-0.230836	0.375848	0.539101	0.916607
WBGene00003509	mxl-1, T19B10.11	WAGO Class 22G	142.553	137.639	143.986	127.701	137.512	127.795	-0.110074	0.17915	0.538935	0.916607
WBGene00003799	npp-13, Y37E3.15	CSR Class 22G	1052.87	1111.95	999.024	1017.49	1071.86	1190.47	0.0534176	0.0870655	0.539524	0.916607
WBGene00004392	C03C10.3, rnr-2	CSR Class 22G	132.451	163.65	111.441	120.492	115.656	137.23	-0.122993	0.19985	0.538274	0.916607
WBGene00006528	F26E4.8, tba-1	CSR Class 22G	310.922	266.608	285.999	322.343	254.078	341.359	0.0883085	0.143273	0.537654	0.916607
WBGene00007791	C28A5.6	ALG target 22G	122.348	125.718	120.317	123.582	126.584	148.38	0.115936	0.188188	0.537852	0.916607
WBGene00008505	F01G4.6	CSR Class 22G	511.843	497.451	431.957	474.76	536.387	497.458	0.067937	0.110718	0.539476	0.916607
WBGene00008874	F15H10.7	ALG target 22G	14.592	30.3456	20.7103	16.4776	19.1241	18.0114	-0.291603	0.473315	0.537837	0.916607
WBGene00010780	K11H3.3	WAGO Class 22G	501.741	444.347	458.585	449.014	493.585	393.678	-0.072321	0.117292	0.537507	0.916607
WBGene00010847	M04B2.4	CSR Class 22G	353.576	374.985	411.247	367.656	407.982	423.697	0.0736589	0.119329	0.537053	0.916607
WBGene00011527	cchl-1, T06D8.6	ALG target 22G	181.839	212.419	231.758	220.388	204.902	244.441	0.0961919	0.155787	0.536934	0.916607
WBGene00012562	Y37H2A.1	CSR Class 22G	606.13	557.059	617.363	591.133	585.563	682.718	0.0633246	0.102892	0.538259	0.916607
WBGene00012766	Y41E3.8	ALG target 22G	28.0616	23.843	38.4619	37.0745	37.3376	31.7344	0.225853	0.367344	0.538669	0.916607
WBGene00012766	Y41E3.8	CSR Class 22G	28.0616	23.843	38.4619	37.0745	37.3376	31.7344	0.225853	0.367344	0.538669	0.916607
WBGene00015016	B0047.5, bath-14	WAGO Class 22G	1590.53	1406.74	1464.51	1606.56	1571.82	1436.62	0.048389	0.0785386	0.537817	0.916607
WBGene00017954	F31E8.4	WAGO Class 22G	16.8369	14.089	8.87583	16.4776	5.46404	8.57686	-0.390683	0.634069	0.537794	0.916607
WBGene00018230	F40E3.2, mage-1	CSR Class 22G	66.2253	112.712	95.6618	105.045	97.4421	101.207	0.142765	0.231664	0.537724	0.916607
WBGene00018335	F42A9.6	CSR Class 22G	126.838	113.796	143	159.626	129.316	128.653	0.117842	0.191453	0.538217	0.916607
WBGene00019433	acdh-3, K06A5.6	ALG target 22G	118.981	149.561	120.317	134.91	135.69	150.095	0.115261	0.187182	0.538046	0.916607
WBGene00019433	acdh-3, K06A5.6	CSR Class 22G	118.981	149.561	120.317	134.91	135.69	150.095	0.115261	0.187182	0.538046	0.916607
WBGene00022233	ipla-6, Y73B6BL.4	CSR Class 22G	138.063	160.398	154.834	173.015	130.226	115.788	-0.118878	0.193327	0.538616	0.916607
WBGene00044025	T01G1.4	CSR Class 22G	77.4499	93.2044	96.648	82.3879	77.4072	83.1956	-0.139572	0.227359	0.539293	0.916607
WBGene00046646	21ur-508, Y105C5A.137	piRNA	37.0412	20.5917	17.7517	37.0745	25.4989	27.446	0.258535	0.419984	0.53817	0.916607
WBGene00046808	21ur-4826, Y41E3.64	piRNA	50.5108	29.2618	28.5999	25.7462	40.0696	25.7306	-0.237553	0.386225	0.538512	0.916607
WBGene00047190	21ur-2710, Y73F8A.181	piRNA	708.274	690.363	673.577	629.237	803.214	729.891	0.0631231	0.102641	0.538562	0.916607
WBGene00048088	21ur-5348, H25K10.34	piRNA	6.73477	3.25132	7.88963	3.08954	6.37471	2.57306	-0.572876	0.930844	0.538266	0.916607
WBGene00048782	21ur-3118, Y105C5A.333	piRNA	133.573	136.555	104.538	135.94	163.011	109.784	0.126645	0.205839	0.538381	0.916607
WBGene00048896	21ur-2125, Y40H7A.102	piRNA	352.453	453.017	430.971	372.805	437.123	497.458	0.0817537	0.133082	0.53901	0.916607
WBGene00049155	21ur-1615, Y57G11C.343	piRNA	63.9803	68.2776	63.117	68.9998	60.1045	45.4574	-0.16741	0.272303	0.538691	0.916607
WBGene00050400	21ur-104, Y105C5B.549	piRNA	20.2043	13.0053	3.94481	5.14924	11.8388	10.2922	-0.426569	0.693711	0.538615	0.916607
WBGene00050562	21ur-4920, Y116A8B.31	piRNA	1.12246	3.25132	0.986204	7.20894	2.73202	0	0.874499	1.42503	0.539434	0.916607
WBGene00165559	21ur-5728, T08B6.23	piRNA	2.24492	10.8377	9.86204	8.23879	13.6601	9.43455	0.44345	0.721678	0.538905	0.916607
WBGene00167307	21ur-5625, Y57G11A.121	piRNA	1.12246	3.25132	0	1.02985	4.55337	2.57306	0.924366	1.50133	0.538095	0.916607
WBGene00167504	21ur-6212, Y7A9D.41	piRNA	130.206	145.225	132.151	132.85	132.958	174.968	0.11595	0.188184	0.537796	0.916607
WBGene00167532	21ur-13796, C08F11.71	piRNA	3.36739	0	0.986204	1.02985	5.46404	1.71537	0.936095	1.51756	0.53734	0.916607
WBGene00167677	21ur-5792, Y51H4A.550	piRNA	4.48985	13.0053	4.93102	8.23879	15.4814	6.86149	0.451012	0.734471	0.539173	0.916607
WBGene00169510	21ur-6741, Y37A1A.106	piRNA	59.4905	54.1886	65.0894	74.1491	72.8539	54.0342	0.16467	0.268126	0.539114	0.916607
WBGene00169797	21ur-5857, Y105C5B.991	piRNA	6.73477	4.33509	3.94481	0	8.19606	0.857686	-0.714333	1.16224	0.538807	0.916607
WBGene00170182	21ur-10551, Y105C5A.911	piRNA	25.8166	23.843	31.5585	14.4179	27.3202	25.7306	-0.262113	0.427008	0.539323	0.916607
WBGene00171044	21ur-12959, Y4C6B.69	piRNA	5.61231	3.25132	0.986204	2.0597	2.73202	0.857686	-0.797463	1.29998	0.539583	0.916607
WBGene00174362	21ur-8240, Y51H4A.903	piRNA	194.186	203.749	198.227	204.94	211.276	218.71	0.0916049	0.148469	0.537235	0.916607
WBGene00174545	21ur-9171, Y105C5A.1235	piRNA	2.24492	6.50263	0.986204	7.20894	4.55337	3.43075	0.643427	1.04891	0.539596	0.916607
WBGene00174592	21ur-6364, Y57G11A.222	piRNA	49.3883	62.8588	27.6137	58.7014	50.9977	50.6035	0.200629	0.32594	0.538197	0.916607
WBGene00174635	21ur-7516, LLC1.114	piRNA	6.73477	2.16754	10.8482	3.08954	9.10674	0.857686	-0.605774	0.984057	0.538166	0.916607
WBGene00174668	21ur-7489, Y7A9C.31	piRNA	44.8985	52.0211	54.2412	39.1342	62.8365	69.4726	0.186404	0.302417	0.537643	0.916607
WBGene00004919	snr-6, Y49E10.15	CSR Class 22G	253.676	321.88	267.261	254.373	295.969	241.868	-0.0892468	0.145553	0.539772	0.916664
WBGene00049353	21ur-3065, F26D12.24	piRNA	74.0825	95.3719	95.6618	85.4774	94.71	111.499	0.13881	0.226391	0.539783	0.916664
ATTAAACGGTAAGGGCCGGCTG	mir-5592	23H-RNA	12.3471	9.75395	9.86204	8.23879	8.19606	7.71918	-0.403081	0.658794	0.54064	0.91671
WBGene00000846	cup-5, R13A5.1	CSR Class 22G	167.247	158.231	198.227	187.432	176.671	198.126	0.100762	0.164379	0.539888	0.91671
WBGene00003793	npp-7, T19B4.2	CSR Class 22G	977.664	898.447	1027.62	955.699	1026.33	1028.37	0.0521539	0.0854306	0.541542	0.91671
WBGene00004310	C44C11.1, ras-1	ALG target 22G	4.48985	3.25132	7.88963	7.20894	7.28539	7.71918	0.497909	0.816737	0.542106	0.91671
WBGene00004752	sec-5, T23G7.4	CSR Class 22G	294.085	319.713	279.096	326.462	312.361	303.621	0.0778299	0.127383	0.541207	0.91671
WBGene00006436	ttn-1, W06H8.8	ERGO target 22G	226.737	260.105	299.806	251.283	254.078	235.864	-0.0886762	0.145547	0.542352	0.91671
WBGene00006436	ttn-1, W06H8.8	WAGO Class 22G	226.737	260.105	299.806	251.283	254.078	235.864	-0.0886762	0.145547	0.542352	0.91671
WBGene00006514	F44G4.4, tdp-1	CSR Class 22G	552.251	564.645	501.978	480.939	464.443	593.519	-0.0708539	0.116301	0.542373	0.91671
WBGene00008318	C54G4.9	CSR Class 22G	122.348	166.901	135.11	122.552	139.333	129.511	-0.115795	0.190034	0.542301	0.91671
WBGene00008414	D2030.4	CSR Class 22G	65.1028	53.1048	66.0756	78.2685	69.2112	59.1804	0.161098	0.26289	0.540012	0.91671
WBGene00008561	F07H5.10	ALG target 22G	56.1231	56.3562	42.4068	59.7312	51.9084	62.6111	0.173348	0.284157	0.541833	0.91671
WBGene00008561	F07H5.10	CSR Class 22G	56.1231	56.3562	42.4068	59.7312	51.9084	62.6111	0.173348	0.284157	0.541833	0.91671
WBGene00010042	bcs-1, F54C9.6	CSR Class 22G	413.066	416.168	397.44	425.327	382.483	481.162	0.072688	0.118827	0.540728	0.91671
WBGene00011944	T23D8.3	CSR Class 22G	341.228	307.791	288.958	335.731	346.967	307.052	0.078168	0.128098	0.541715	0.91671
WBGene00013672	catp-1, Y105E8A.12	WAGO Class 22G	1011.34	895.196	949.714	954.669	943.458	855.113	-0.0535555	0.0878195	0.541971	0.91671
WBGene00014870	Y37H9A.4	WAGO Class 22G	20.2043	29.2618	28.5999	37.0745	25.4989	30.019	0.239648	0.393394	0.542404	0.91671
WBGene00015359	C02G6.1	CSR Class 22G	26.9391	21.6754	19.7241	26.7761	17.3028	37.7382	0.265773	0.436326	0.542448	0.91671
WBGene00015797	C15F1.8	WAGO Class 22G	1738.69	1760.05	1958.6	1951.56	1888.74	1794.28	0.0450381	0.0739747	0.542636	0.91671
WBGene00016167	C27F2.5, vps-22	CSR Class 22G	240.207	208.084	221.896	212.149	237.686	262.452	0.090713	0.14894	0.542487	0.91671
WBGene00016340	C33C12.8, gba-2	WAGO Class 22G	76.3274	63.9426	53.255	60.7611	59.1938	52.3189	-0.166256	0.27178	0.540717	0.91671
WBGene00020019	R12B2.3	ALG target 22G	15.7145	22.7592	18.7379	16.4776	10.9281	18.8691	-0.30604	0.500738	0.541081	0.91671
WBGene00021366	Y37E11AM.2	CSR Class 22G	69.5926	101.875	63.117	97.8356	69.2112	94.3455	0.156806	0.256445	0.540895	0.91671
WBGene00044692	F12E12.8, fbxb-91	WAGO Class 22G	11.2246	16.2566	21.6965	16.4776	21.8562	22.2998	0.299008	0.490187	0.54187	0.91671
WBGene00045531	21ur-3262, Y105C5A.35	piRNA	1.12246	6.50263	0.986204	1.02985	0	3.43075	-0.925365	1.51885	0.542357	0.91671
WBGene00045718	21ur-1995, Y65A5A.4	piRNA	8.9797	17.3404	3.94481	3.08954	7.28539	11.1499	-0.470552	0.76822	0.540192	0.91671
WBGene00046094	21ur-265, C31H1.11	piRNA	3.36739	1.08377	4.93102	3.08954	7.28539	4.28843	0.639551	1.04647	0.5411	0.91671
WBGene00046241	21ur-3516, Y105C5B.95	piRNA	4.48985	2.16754	5.91722	5.14924	0	2.57306	-0.728227	1.19558	0.542457	0.91671
WBGene00046855	21ur-2296, Y57G11C.145	piRNA	0	2.16754	0.986204	7.20894	0	0	1.1621	1.90552	0.541957	0.91671
WBGene00046950	21ur-1993, T11F8.7	piRNA	7.85723	0	0.986204	0	1.82135	2.57306	-0.970446	1.58804	0.541137	0.91671
WBGene00047021	21ur-108, F52B11.16	piRNA	340.106	345.723	261.344	371.775	356.073	280.463	0.0901526	0.147843	0.542004	0.91671
WBGene00047344	21ur-3285, Y105C5B.217	piRNA	1.12246	3.25132	7.88963	4.11939	1.82135	1.71537	-0.711076	1.16747	0.542474	0.91671
WBGene00047514	21ur-1589, Y105C5B.232	piRNA	77.4499	59.6075	53.255	70.0297	49.1764	49.7458	-0.173712	0.284674	0.541719	0.91671
WBGene00047667	21ur-1463, Y105C5B.254	piRNA	10.1022	7.5864	17.7517	18.5373	20.9455	6.86149	0.372521	0.610885	0.541991	0.91671
WBGene00047885	21ur-226, Y105C5B.276	piRNA	152.655	192.911	220.91	231.716	189.42	190.406	0.105444	0.172539	0.541112	0.91671
WBGene00049084	21ur-1229, R05A10.46	piRNA	13.4695	3.25132	4.93102	4.11939	7.28539	3.43075	-0.536902	0.876028	0.539954	0.91671
WBGene00049123	21ur-1382, Y67A10A.95	piRNA	3.36739	1.08377	2.95861	0	3.64269	0	-1.01396	1.65932	0.541156	0.91671
WBGene00050615	21ur-5042, Y67A10A.140	piRNA	35.9188	50.9373	53.255	37.0745	67.3898	55.7496	0.195201	0.319077	0.540693	0.91671
WBGene00050664	21ur-1492, H12I19.51	piRNA	23.5717	22.7592	12.8206	22.6567	22.7668	25.7306	0.274708	0.450269	0.541798	0.91671
WBGene00050691	21ur-1685, Y105C5B.588	piRNA	3.36739	4.33509	5.91722	3.08954	6.37471	10.2922	0.542577	0.888195	0.541282	0.91671
WBGene00050861	21ur-3412, Y73F8A.499	piRNA	30.3065	41.1833	27.6137	48.4029	37.3376	30.019	0.220257	0.360614	0.541344	0.91671
WBGene00166166	21ur-7236, Y105C5A.598	piRNA	8.9797	3.25132	0.986204	5.14924	8.19606	6.00381	0.571396	0.935631	0.541394	0.91671
WBGene00167788	21ur-11412, Y105C5A.705	piRNA	30.3065	30.3456	58.186	33.985	56.4618	48.0304	0.217505	0.356502	0.54179	0.91671
WBGene00169049	21ur-9584, M03D4.45	piRNA	3.36739	2.16754	2.95861	3.08954	0.910674	0.857686	-0.833107	1.3681	0.542556	0.91671
WBGene00170072	21ur-6340, C06E7.67	piRNA	5.61231	1.08377	2.95861	2.0597	1.82135	1.71537	-0.785164	1.28801	0.54213	0.91671
WBGene00171386	21ur-15344, AC7.51	piRNA	1.12246	3.25132	0.986204	0	2.73202	6.86149	0.865275	1.42056	0.542453	0.91671
WBGene00171436	21ur-5514, Y51H4A.733	piRNA	2.24492	9.75395	3.94481	8.23879	1.82135	0	-0.697692	1.1454	0.542441	0.91671
WBGene00171773	21ur-6543, Y41E3.398	piRNA	147.043	110.545	110.455	123.582	136.601	72.9034	-0.145706	0.238093	0.540557	0.91671
WBGene00171916	21ur-7217, C08F11.98	piRNA	21.3268	10.8377	12.8206	12.3582	10.0174	12.8653	-0.348078	0.569318	0.540937	0.91671
WBGene00172900	21ur-10263, Y4C6B.79	piRNA	7.85723	2.16754	0.986204	1.02985	2.73202	2.57306	-0.769944	1.25807	0.540534	0.91671
WBGene00174053	21ur-13102, Y105C5B.1331	piRNA	0	3.25132	0	0	1.82135	5.14612	1.12699	1.8434	0.540956	0.91671
WBGene00174067	21ur-6059, B0350.62	piRNA	76.3274	65.0263	53.255	55.6118	51.9084	65.1842	-0.16717	0.273375	0.540867	0.91671
WBGene00174862	21ur-8980, R05A10.117	piRNA	2.24492	6.50263	0	5.14924	4.55337	4.28843	0.690572	1.13415	0.542598	0.91671
TTAAACGGTAAGGGCCGGCTGG	mir-5592	23H-RNA	39.2862	22.7592	19.7241	23.6865	30.0522	13.723	-0.276122	0.454059	0.543109	0.916771
WBGene00002253	F40F4.3, lbp-1	WAGO Class 22G	12.3471	11.9215	0	11.3283	14.5708	7.71918	0.483313	0.794883	0.543168	0.916771
WBGene00007330	C05C10.3	CSR Class 22G	104.389	114.88	133.137	115.343	100.174	108.926	-0.122797	0.202037	0.543324	0.916771
WBGene00021080	W08A12.3	WAGO Class 22G	4.48985	7.5864	3.94481	9.26863	7.28539	6.00381	0.491571	0.808515	0.543193	0.916771
WBGene00047439	21ur-387, Y116A8A.35	piRNA	97.6542	82.3667	96.648	87.5371	101.995	113.215	0.132739	0.218393	0.54332	0.916771
WBGene00167361	21ur-10232, Y116A8C.263	piRNA	12.3471	7.5864	29.5861	10.2985	21.8562	30.8767	0.346298	0.569222	0.542941	0.916771
WBGene00168254	21ur-6878, Y73F8A.709	piRNA	15.7145	8.67018	10.8482	8.23879	5.46404	12.8653	-0.39887	0.656032	0.543185	0.916771
WBGene00171132	21ur-11880, Y51H4A.716	piRNA	2.24492	3.25132	3.94481	3.08954	4.55337	6.86149	0.622236	1.02239	0.542783	0.916771
WBGene00173614	21ur-7499, Y105C5A.1168	piRNA	69.5926	75.864	46.3516	57.6715	70.1219	41.169	-0.1817	0.298752	0.543057	0.916771
WBGene00174177	21ur-11753, Y105C5A.1209	piRNA	12.3471	20.5917	17.7517	20.597	19.1241	22.2998	0.289251	0.475608	0.543074	0.916771
WBGene00174306	21ur-13893, Y105C5B.1354	piRNA	4.48985	13.0053	5.91722	4.11939	7.28539	5.14612	-0.49479	0.814006	0.54329	0.916771
WBGene00174934	21ur-8358, Y9C9A.106	piRNA	11.2246	7.5864	4.93102	5.14924	11.8388	14.5807	0.43035	0.707325	0.54291	0.916771
WBGene00012389	Y6B3B.4	CSR Class 22G	114.491	118.131	135.11	109.164	148.44	141.518	0.119697	0.197052	0.54356	0.916798
WBGene00017435	F13H8.2	CSR Class 22G	576.945	574.399	598.626	605.551	583.742	632.973	0.0583588	0.0960807	0.543589	0.916798
WBGene00021756	Y50D7A.8	CSR Class 22G	215.513	225.425	229.785	210.089	199.438	221.283	-0.0886372	0.145895	0.543493	0.916798
WBGene00046865	21ur-999, H25K10.19	piRNA	25.8166	6.50263	23.6689	33.985	17.3028	18.8691	0.316945	0.52191	0.543666	0.916798
WBGene00171991	21ur-6580, ZK550.34	piRNA	96.5317	83.4505	81.8549	61.7909	86.514	87.484	-0.145201	0.238993	0.543484	0.916798
WBGene00172350	21ur-5747, Y105C5B.1189	piRNA	26.9391	27.0943	25.6413	22.6567	25.4989	18.8691	-0.250612	0.412664	0.54365	0.916798
WBGene00049738	21ur-4107, Y105C5A.425	piRNA	4.48985	0	0	3.08954	3.64269	1.71537	0.93841	1.54586	0.543818	0.916871
WBGene00165729	21ur-9490, H25K10.64	piRNA	46.0209	61.775	61.1446	41.1939	58.2831	49.7458	-0.178054	0.29329	0.543791	0.916871
WBGene00013288	Y57A10C.10	WAGO Class 22G	17.9594	13.0053	18.7379	12.3582	24.5882	24.0152	0.300818	0.495866	0.544081	0.917132
WBGene00022416	Y102A11A.6	WAGO Class 22G	17.9594	18.4241	22.6827	26.7761	9.10674	12.0076	-0.318876	0.52557	0.544034	0.917132
WBGene00000535	cpi-1, K08B4.6	WAGO Class 22G	93.1644	81.2829	107.496	87.5371	84.6926	84.911	-0.135376	0.223387	0.544503	0.917301
WBGene00010193	btb-20, F57C2.1	CSR Class 22G	108.879	88.8693	94.6755	99.8953	74.6752	91.7725	-0.135708	0.223968	0.544563	0.917301
WBGene00019322	ahcy-1, K02F2.2	ALG target 22G	436.638	334.886	284.027	303.805	316.914	367.09	-0.0920313	0.151872	0.544528	0.917301
WBGene00046339	21ur-3454, Y67A10A.37	piRNA	46.0209	34.6807	40.4343	31.9253	65.5685	42.0266	0.20848	0.344028	0.544516	0.917301
WBGene00050518	21ur-4189, T08B6.22	piRNA	15.7145	8.67018	15.7793	11.3283	14.5708	5.14612	-0.379231	0.625593	0.544385	0.917301
WBGene00170217	21ur-5990, Y7A9A.62	piRNA	28.0616	22.7592	18.7379	21.6268	23.6775	12.0076	-0.281498	0.464559	0.544551	0.917301
WBGene00172985	21ur-5904, C11D2.83	piRNA	48.2659	37.932	43.393	33.985	29.1416	48.8881	-0.205515	0.339108	0.544485	0.917301
WBGene00004340	F31E3.3, rfc-4	CSR Class 22G	225.615	234.095	224.854	281.149	202.17	247.871	0.0931575	0.153789	0.544681	0.917394
WBGene00049616	21ur-2008, Y57G11C.377	piRNA	149.287	150.644	139.055	146.238	140.244	120.934	-0.109161	0.180229	0.544727	0.917394
MIMAT0020310	miR-50-3p	miRNA	28.0616	26.0105	35.5033	44.2835	31.8736	29.1613	0.224576	0.37151	0.545514	0.917463
WBGene00002075	F28B3.8, imb-1	CSR Class 22G	609.497	629.672	612.432	594.222	633.829	699.872	0.0597854	0.0987681	0.544973	0.917463
WBGene00003372	C56G7.1, mlc-4	CSR Class 22G	76.3274	65.0263	85.7997	85.4774	77.4072	88.3417	0.143453	0.236987	0.544966	0.917463
WBGene00010006	F53H2.3	CSR Class 22G	280.616	295.87	321.502	321.313	305.076	321.632	0.0767791	0.126801	0.54484	0.917463
WBGene00011348	T01H3.2	CSR Class 22G	136.94	117.047	109.469	115.343	105.638	113.215	-0.119555	0.197669	0.545296	0.917463
WBGene00019877	R05D3.2	ALG target 22G	542.149	576.567	560.164	604.521	554.6	590.946	0.059327	0.0981285	0.545455	0.917463
WBGene00019877	R05D3.2	CSR Class 22G	542.149	576.567	560.164	604.521	554.6	590.946	0.059327	0.0981285	0.545455	0.917463
WBGene00047520	21ur-948, Y105C5B.233	piRNA	143.675	193.995	138.069	157.567	140.244	142.376	-0.112295	0.185787	0.545559	0.917463
WBGene00050662	21ur-495, Y4C6A.20	piRNA	161.635	204.833	166.668	191.552	198.527	180.972	0.0990285	0.163844	0.545573	0.917463
WBGene00166159	21ur-6600, F52B11.47	piRNA	2.24492	3.25132	3.94481	0	2.73202	2.57306	-0.809208	1.3385	0.54547	0.917463
WBGene00166555	21ur-6742, T23G4.66	piRNA	3.36739	7.5864	11.8344	7.20894	9.10674	14.5807	0.434774	0.719055	0.545414	0.917463
WBGene00169694	21ur-7361, Y41E3.342	piRNA	136.94	130.053	162.724	106.074	164.832	123.507	-0.122993	0.203277	0.545145	0.917463
WBGene00170301	21ur-13678, ZK381.21	piRNA	31.4289	17.3404	24.6551	22.6567	23.6775	14.5807	-0.272751	0.451282	0.545583	0.917463
WBGene00172346	21ur-6966, LLC1.99	piRNA	5.61231	2.16754	1.97241	3.08954	0.910674	1.71537	-0.777438	1.2854	0.545296	0.917463
WBGene00174151	21ur-7367, Y105C5A.1205	piRNA	33.6739	33.5969	23.6689	32.9551	39.159	33.4498	0.219992	0.3636	0.545153	0.917463
WBGene00171389	21ur-7039, Y116A8C.363	piRNA	49.3883	59.6075	68.048	64.8804	65.5685	67.7572	0.160115	0.264985	0.545683	0.917539
WBGene00010734	K10C8.1, parn-1	ALG Class 26G	0	0	2.95861	1.02985	3.64269	1.71537	1.07327	1.77657	0.545759	0.917576
WBGene00172042	21ur-7508, F26D12.76	piRNA	15.7145	24.9268	17.7517	22.6567	14.5708	10.2922	-0.308253	0.510349	0.545841	0.917621
WBGene00169084	21ur-6673, T27E7.53	piRNA	6.73477	3.25132	0	0	2.73202	2.57306	-0.875066	1.44936	0.546003	0.917803
WBGene00007305	C04G2.2, ttbk-5	ALG target 22G	50.5108	61.775	38.4619	48.4029	39.159	44.5997	-0.188307	0.31194	0.546067	0.917819
WBGene00011598	T07G12.7	WAGO Class 22G	1070.83	1107.62	1138.08	1100.91	1121.04	983.766	-0.0500987	0.0830265	0.546238	0.917965
WBGene00171008	21ur-13350, Y73F8A.882	piRNA	7.85723	3.25132	8.87583	5.14924	4.55337	4.28843	-0.521064	0.86359	0.546263	0.917965
WBGene00022493	mrpl-45, Y119D3B.16	CSR Class 22G	432.148	360.896	458.585	501.536	386.126	435.705	0.0780746	0.129434	0.546377	0.917974
WBGene00168156	21ur-11703, F13G11.84	piRNA	2.24492	8.67018	9.86204	9.26863	7.28539	12.0076	0.450596	0.746927	0.546332	0.917974
WBGene00004380	C06A5.9, rnf-1	CSR Class 22G	170.614	143.058	148.917	162.716	122.03	144.091	-0.11055	0.183313	0.546465	0.91803
WBGene00009006	F21D5.1	CSR Class 22G	218.88	270.943	216.965	278.059	234.043	241.01	0.0904289	0.15	0.546602	0.918135
WBGene00172203	21ur-8002, B0273.92	piRNA	2.24492	2.16754	2.95861	3.08954	0.910674	0	-0.926967	1.53775	0.546636	0.918135
WBGene00168901	21ur-6556, Y41E3.322	piRNA	13.4695	14.089	3.94481	7.20894	10.0174	6.00381	-0.43087	0.714895	0.546706	0.918161
WBGene00172386	21ur-6453, Y105C5B.1193	piRNA	53.8782	40.0996	43.393	31.9253	53.7297	33.4498	-0.202187	0.335515	0.546764	0.918167
WBGene00003184	F57B10.12, mei-2	CSR Class 22G	315.412	262.273	250.496	307.925	265.006	304.479	0.0845851	0.140407	0.54689	0.918195
WBGene00047216	21ur-1692, Y45F10D.32	piRNA	3.36739	13.0053	14.7931	13.388	17.3028	10.2922	0.383624	0.636743	0.546855	0.918195
WBGene00000375	cyp-44A1, ZK177.5	CSR Class 22G	80.8173	68.2776	86.7859	86.5073	79.2286	94.3455	0.140253	0.232906	0.54705	0.918374
WBGene00009521	F38A1.8	CSR Class 22G	294.085	246.016	222.882	263.641	269.559	275.317	0.0863523	0.143451	0.5472	0.918533
WBGene00172255	21ur-5685, Y116A8B.77	piRNA	15.7145	13.0053	23.6689	21.6268	12.7494	7.71918	-0.333986	0.554939	0.547279	0.918575
AAACAACCCTGAACCAGACGTAC	F31C3.11, rrn-2.1	23H-RNA	13.4695	7.5864	10.8482	15.4477	5.46404	20.5845	0.382049	0.635807	0.547914	0.918703
WBGene00001340	etr-1, T01D1.2	CSR Class 22G	234.595	253.603	248.523	192.582	229.49	267.598	-0.0920837	0.153303	0.548064	0.918703
WBGene00009301	F31F6.2	CSR Class 22G	75.205	53.1048	71.0067	73.1192	45.5337	59.1804	-0.168682	0.280927	0.548208	0.918703
WBGene00012530	Y32F6A.5	WAGO Class 22G	17.9594	2.16754	3.94481	10.2985	1.82135	4.28843	-0.559101	0.931092	0.548187	0.918703
WBGene00017079	D2096.12	CSR Class 22G	532.047	579.818	612.432	595.252	593.759	608.957	0.0594737	0.0989734	0.547902	0.918703
WBGene00017298	F09E10.8, toca-1	CSR Class 22G	214.39	191.828	198.227	227.596	243.15	176.683	0.097656	0.162632	0.548193	0.918703
WBGene00022074	Y69A2AR.1	CSR Class 22G	97.6542	84.5342	70.0205	73.1192	78.3179	76.3341	-0.143148	0.238115	0.547725	0.918703
WBGene00043279	F22D6.8	WAGO Class 22G	360.31	357.645	333.337	428.417	345.145	337.071	0.077289	0.128703	0.548158	0.918703
WBGene00046534	21ur-807, Y105C5B.130	piRNA	352.453	345.723	334.323	375.895	360.627	348.221	0.0708165	0.117813	0.547779	0.918703
WBGene00048057	21ur-1189, Y105C5A.260	piRNA	10.1022	13.0053	3.94481	13.388	10.0174	12.0076	0.39628	0.658834	0.547516	0.918703
WBGene00048533	21ur-3050, Y105C5B.359	piRNA	48.2659	65.0263	61.1446	61.7909	63.7471	69.4726	0.160485	0.26724	0.548153	0.918703
WBGene00049244	21ur-3393, C09B9.20	piRNA	7.85723	9.75395	14.7931	12.3582	15.4814	13.723	0.353028	0.587463	0.547882	0.918703
WBGene00166517	21ur-6227, Y7A9D.34	piRNA	5.61231	9.75395	0.986204	9.26863	11.8388	2.57306	0.539622	0.897654	0.547742	0.918703
WBGene00166879	21ur-7735, Y105C5B.758	piRNA	47.1434	30.3456	40.4343	23.6865	44.623	32.5921	-0.219458	0.364901	0.547561	0.918703
WBGene00169331	21ur-7736, Y57G11A.149	piRNA	24.6942	35.7645	13.8069	21.6268	28.2309	38.5959	0.263971	0.439133	0.547762	0.918703
WBGene00174768	21ur-6333, F38C2.95	piRNA	11.2246	13.0053	20.7103	13.388	20.9455	21.4422	0.309956	0.516232	0.548226	0.918703
WBGene00049783	21ur-4035, Y7A9D.23	piRNA	56.1231	67.1939	67.0618	64.8804	74.6752	72.0457	0.152505	0.254163	0.548486	0.918955
WBGene00171915	21ur-7071, Y105C5A.1040	piRNA	6.73477	3.25132	1.97241	2.0597	2.73202	2.57306	-0.684628	1.14086	0.548442	0.918955
WBGene00010697	K08H10.4, uda-1	CSR Class 22G	246.942	226.508	188.365	228.626	242.239	232.433	0.0904883	0.150878	0.548677	0.918962
WBGene00022042	icd-2, Y65B4BR.5	CSR Class 22G	365.923	339.221	292.902	375.895	333.307	343.075	0.0770647	0.128486	0.548647	0.918962
WBGene00045972	21ur-514, Y116A8C.61	piRNA	14.592	4.33509	13.8069	12.3582	11.8388	18.0114	0.368563	0.614581	0.548708	0.918962
WBGene00170903	21ur-5665, F02H6.60	piRNA	60.613	56.3562	57.1998	60.7611	40.0696	54.0342	-0.17189	0.286566	0.548622	0.918962
WBGene00009276	F30F8.9	CSR Class 22G	259.289	317.545	281.068	306.895	286.862	313.056	0.0797751	0.133088	0.548895	0.919127
WBGene00167834	21ur-13464, Y51H4A.557	piRNA	3.36739	0	7.88963	1.02985	0	5.14612	-0.855751	1.42771	0.548916	0.919127
WBGene00173837	21ur-9521, Y73F8A.1077	piRNA	0	4.33509	0	6.17909	0	2.57306	1.01023	1.6859	0.549025	0.919219
WBGene00048778	21ur-2092, Y57G11C.309	piRNA	0	6.50263	2.95861	1.02985	6.37471	7.71918	0.685243	1.14445	0.549339	0.919653
WBGene00015481	C05D11.1	CSR Class 22G	239.084	227.592	234.716	240.985	199.438	220.425	-0.0874125	0.146033	0.549453	0.919661
WBGene00049207	21ur-3199, Y105C5B.419	piRNA	72.96	70.4452	31.5585	32.9551	69.2112	48.0304	-0.211089	0.352642	0.549445	0.919661
WBGene00002978	lev-11, Y105E8B.1	WAGO Class 22G	55.0006	61.775	63.117	66.9401	70.1219	63.4688	0.154901	0.258861	0.549576	0.919686
WBGene00045555	21ur-4158, H25K10.8	piRNA	3.36739	3.25132	2.95861	0	7.28539	7.71918	0.666077	1.113	0.549539	0.919686
WBGene00169246	21ur-6230, Y105C5B.948	piRNA	149.287	144.142	141.027	124.612	114.745	161.245	-0.113926	0.190464	0.54974	0.919868
WBGene00020038	R12E2.13	WAGO Class 22G	160.512	135.472	152.862	146.238	132.958	138.088	-0.106083	0.177389	0.549822	0.919914
WBGene00005903	srx-12, Y55F3AM.2	WAGO Class 22G	44.8985	56.3562	49.3102	44.2835	47.355	78.9072	0.185371	0.310035	0.549904	0.919936
WBGene00049993	21ur-4394, Y105C5A.440	piRNA	8.9797	8.67018	2.95861	6.17909	6.37471	1.71537	-0.533645	0.892616	0.549944	0.919936
WBGene00006392	K03B4.3, taf-10	CSR Class 22G	337.861	370.65	387.578	302.775	335.128	398.824	-0.0787033	0.132058	0.551192	0.920023
WBGene00006474	C14B1.4, wdr-5.1	CSR Class 22G	196.431	190.744	199.213	215.238	204.902	204.129	0.0893122	0.149448	0.550098	0.920023
WBGene00007277	asfl-1, C03D6.5	CSR Class 22G	156.022	124.634	170.613	181.253	151.172	155.241	0.108325	0.18185	0.551387	0.920023
WBGene00009541	cutl-17, F38E11.4	WAGO Class 22G	10.1022	13.0053	7.88963	10.2985	18.2135	11.1499	0.361873	0.607653	0.551492	0.920023
WBGene00012698	sws-1, Y39B6A.40	WAGO Class 22G	694.804	591.74	761.349	625.118	703.04	631.257	-0.0643227	0.107681	0.550275	0.920023
WBGene00015686	C10G11.6	CSR Class 22G	79.6948	74.7803	57.1998	68.9998	58.2831	62.6111	-0.155082	0.260252	0.551247	0.920023
WBGene00021093	W08F4.3	ALG target 22G	89.797	98.6233	79.8825	72.0894	82.8713	88.3417	-0.136798	0.229267	0.550724	0.920023
WBGene00021093	W08F4.3	CSR Class 22G	89.797	98.6233	79.8825	72.0894	82.8713	88.3417	-0.136798	0.229267	0.550724	0.920023
WBGene00044256	Y45F10C.6	WAGO Class 22G	5384.45	5241.12	5646.02	5652.84	5342.01	4838.21	-0.0398964	0.0669805	0.551415	0.920023
WBGene00045247	F54H12.8	ALG target 22G	93.1644	94.2882	91.7169	87.5371	91.978	75.4764	-0.132027	0.221441	0.551032	0.920023
WBGene00045646	21ur-4784, F02H6.8	piRNA	30.3065	49.8535	46.3516	45.3133	41.891	57.465	0.192917	0.323333	0.550739	0.920023
WBGene00046024	21ur-2625, Y73F8A.81	piRNA	5.61231	11.9215	24.6551	17.5074	9.10674	6.00381	-0.395049	0.663105	0.551338	0.920023
WBGene00046027	21ur-2007, Y57G11C.88	piRNA	5.61231	1.08377	0	5.14924	1.82135	4.28843	0.771636	1.29338	0.550771	0.920023
WBGene00046358	21ur-4185, Y57G11B.25	piRNA	48.2659	47.686	43.393	43.2536	47.355	31.7344	-0.1897	0.318134	0.550982	0.920023
WBGene00046546	21ur-583, Y57G11B.30	piRNA	5.61231	4.33509	5.91722	6.17909	10.9281	5.14612	0.486935	0.816768	0.551059	0.920023
WBGene00047858	21ur-3651, Y116A8C.109	piRNA	352.453	269.859	275.151	300.716	293.237	251.302	-0.0864793	0.144975	0.550833	0.920023
WBGene00048655	21ur-5248, Y37A1A.41	piRNA	0	6.50263	0	9.26863	0.910674	1.71537	0.862831	1.44735	0.551077	0.920023
WBGene00049520	21ur-2721, Y51H4A.309	piRNA	1772.37	1468.51	1655.84	1497.4	1531.75	1697.36	-0.0503351	0.0845177	0.551471	0.920023
WBGene00050549	21ur-5256, Y9C9A.36	piRNA	24.6942	16.2566	17.7517	9.26863	18.2135	19.7268	-0.301834	0.506746	0.551421	0.920023
WBGene00050624	21ur-2433, Y41E3.206	piRNA	78.5723	46.6022	71.9929	60.7611	61.9258	53.1766	-0.166592	0.279608	0.551304	0.920023
WBGene00165595	21ur-8934, Y73F8A.545	piRNA	1.12246	0	2.95861	2.0597	0	6.00381	0.972155	1.62871	0.550582	0.920023
WBGene00167074	21ur-11621, Y57G11A.116	piRNA	8.9797	1.08377	0	1.02985	2.73202	1.71537	-0.852574	1.43108	0.551337	0.920023
WBGene00169730	21ur-6767, Y37A1B.239	piRNA	15.7145	9.75395	12.8206	13.388	15.4814	18.8691	0.323899	0.543543	0.55124	0.920023
WBGene00169931	21ur-7052, Y57G11C.806	piRNA	17.9594	16.2566	19.7241	15.4477	8.19606	19.7268	-0.31398	0.526132	0.55066	0.920023
WBGene00170511	21ur-12620, Y105C5A.934	piRNA	1.12246	2.16754	4.93102	0	2.73202	1.71537	-0.875045	1.46752	0.550993	0.920023
WBGene00171181	21ur-12813, Y57G11C.890	piRNA	8.9797	11.9215	13.8069	4.11939	11.8388	10.2922	-0.394669	0.661146	0.550543	0.920023
WBGene00172999	21ur-7255, C31H1.80	piRNA	330.004	318.629	332.351	371.775	316.004	345.648	0.0737887	0.123589	0.550475	0.920023
WBGene00174603	21ur-10706, Y105C5A.1238	piRNA	1.12246	2.16754	4.93102	1.02985	2.73202	0.857686	-0.841994	1.41398	0.551523	0.920023
WBGene00001526	gck-1, T19A5.2	CSR Class 22G	926.031	1008.99	885.611	991.744	917.959	1012.93	0.0517262	0.0870577	0.552405	0.920036
WBGene00003917	F58B6.3, par-2	WAGO Class 22G	4589.75	4352.43	4666.72	4680.66	4743.7	4515.72	0.0344839	0.0579306	0.551668	0.920036
WBGene00004322	E03A3.2, rcq-5	CSR Class 22G	328.881	330.55	346.157	386.193	336.039	337.071	0.0728262	0.122468	0.552075	0.920036
WBGene00007062	ebp-3, Y59A8B.9	CSR Class 22G	41.5311	58.5237	40.4343	40.1641	39.159	43.742	-0.188748	0.317487	0.552173	0.920036
WBGene00011533	T06E4.5	ALG target 22G	49.3883	33.5969	63.117	45.3133	40.0696	42.8843	-0.192594	0.323575	0.551705	0.920036
WBGene00012097	abcf-2, T27E9.7	CSR Class 22G	545.517	540.802	529.591	562.297	561.886	557.496	0.0577457	0.0972149	0.552512	0.920036
WBGene00012179	W01D2.1	CSR Class 22G	50.5108	50.9373	55.2274	53.5521	51.9084	70.3303	0.168105	0.282869	0.552322	0.920036
WBGene00015791	bubl-1, C15C7.5	WAGO Class 22G	7.85723	2.16754	17.7517	14.4179	15.4814	7.71918	0.420221	0.707425	0.552502	0.920036
WBGene00046354	21ur-4268, Y57G11C.111	piRNA	33.6739	47.686	21.6965	36.0447	43.7123	39.4536	0.216517	0.364463	0.552464	0.920036
WBGene00049813	21ur-2778, Y64G10A.132	piRNA	3.36739	0	1.97241	3.08954	4.55337	1.71537	0.81056	1.36357	0.552218	0.920036
WBGene00050632	21ur-2972, C55C3.28	piRNA	143.675	122.466	130.179	107.104	135.69	122.649	-0.114213	0.19196	0.551855	0.920036
WBGene00165747	21ur-11774, Y73B6BL.98	piRNA	24.6942	10.8377	15.7793	25.7462	19.1241	18.0114	0.292357	0.491611	0.55205	0.920036
WBGene00167424	21ur-12908, C35D6.75	piRNA	1.12246	6.50263	8.87583	1.02985	4.55337	5.14612	-0.614096	1.03315	0.552249	0.920036
WBGene00167485	21ur-7082, Y73F8A.656	piRNA	28.0616	30.3456	26.6275	22.6567	23.6775	25.7306	-0.236067	0.396508	0.5516	0.920036
WBGene00170014	21ur-9874, Y116A8C.329	piRNA	5.61231	3.25132	1.97241	0	6.37471	10.2922	0.648346	1.08971	0.551862	0.920036
WBGene00170235	21ur-8889, Y105C5A.921	piRNA	47.1434	69.3614	80.8687	67.97	89.246	64.3265	0.162572	0.273596	0.552375	0.920036
WBGene00171534	21ur-11004, F13G11.112	piRNA	7.85723	3.25132	0.986204	1.02985	0.910674	5.14612	-0.736162	1.23749	0.551923	0.920036
WBGene00172136	21ur-6357, Y51H4A.790	piRNA	269.391	303.456	307.696	271.88	292.326	368.805	0.0852822	0.143473	0.552236	0.920036
WBGene00021058	vps-18, W06B4.3	CSR Class 22G	445.617	503.954	473.378	471.671	472.64	543.773	0.0655676	0.110412	0.552616	0.920117
WBGene00003086	lst-4, Y37A1B.2	CSR Class 22G	185.206	134.388	150.889	201.85	138.422	168.964	0.112914	0.190311	0.552972	0.920166
WBGene00048452	21ur-244, Y51H4A.236	piRNA	39.2862	44.4347	48.324	52.5223	54.6404	42.8843	0.180154	0.303545	0.552847	0.920166
WBGene00050216	21ur-5376, F52B11.37	piRNA	19.0819	14.089	16.7655	27.8059	15.4814	18.0114	0.289462	0.487865	0.552964	0.920166
WBGene00050855	21ur-671, Y116A8C.197	piRNA	3.36739	7.5864	6.90343	6.17909	3.64269	2.57306	-0.545744	0.919715	0.552925	0.920166
WBGene00166799	21ur-10152, Y105C5B.752	piRNA	11.2246	9.75395	9.86204	9.26863	8.19606	6.00381	-0.399323	0.672829	0.552847	0.920166
WBGene00173877	21ur-7440, Y105C5B.1314	piRNA	112.246	82.3667	71.9929	99.8953	118.388	76.3341	0.145986	0.245952	0.55281	0.920166
WBGene00047346	21ur-2264, VY10G11R.14	piRNA	378.27	424.839	330.378	354.268	417.999	420.266	0.0762115	0.128495	0.553108	0.920211
WBGene00168780	21ur-9468, Y105C5B.908	piRNA	2.24492	2.16754	2.95861	7.20894	0	5.14612	0.732558	1.23496	0.553057	0.920211
MIMAT0019988	miR-4806-5p	miRNA	28.0616	34.6807	22.6827	27.8059	34.6056	36.8805	0.22379	0.377598	0.553404	0.920279
WBGene00010336	acox-1.6, F59F4.1	WAGO Class 22G	117.859	128.969	133.137	134.91	159.368	117.503	0.11416	0.192525	0.553207	0.920279
WBGene00016995	acly-1, D1005.1	CSR Class 22G	40.4086	43.3509	37.4757	36.0447	31.8736	37.7382	-0.197144	0.332571	0.553324	0.920279
WBGene00022363	Y92H12BL.1	WAGO Class 22G	258.166	203.749	229.785	296.596	224.936	218.71	0.0951779	0.1606	0.553422	0.920279
WBGene00165038	21ur-9842, LLC1.46	piRNA	162.757	146.309	133.137	168.895	145.708	160.387	0.104123	0.175623	0.553261	0.920279
WBGene00011242	R11D1.1	CSR Class 22G	52.7557	63.9426	53.255	71.0595	56.4618	62.6111	0.160173	0.270419	0.55364	0.920279
WBGene00013108	Y51H4A.14	WAGO Class 22G	707.151	706.619	714.998	688.969	703.04	660.419	-0.0531226	0.0896505	0.553481	0.920279
WBGene00165245	21ur-12583, Y73F8A.525	piRNA	4.48985	6.50263	9.86204	5.14924	5.46404	4.28843	-0.494843	0.835219	0.553535	0.920279
WBGene00166058	21ur-9514, Y67A10A.168	piRNA	10.1022	8.67018	8.87583	10.2985	9.10674	16.296	0.375348	0.633613	0.553587	0.920279
WBGene00047793	21ur-458, Y57G11C.231	piRNA	14.592	9.75395	10.8482	8.23879	12.7494	6.00381	-0.381948	0.645111	0.553806	0.920394
WBGene00165626	21ur-13402, Y57G11B.107	piRNA	0	0	2.95861	1.02985	1.82135	3.43075	1.05435	1.78086	0.553818	0.920394
WBGene00012717	Y39E4B.6	WAGO Class 22G	353.576	337.053	394.481	363.536	353.341	425.412	0.0742869	0.125551	0.554061	0.920434
WBGene00020822	T26A5.6	CSR Class 22G	140.308	162.566	155.82	167.865	140.244	185.26	0.105053	0.177533	0.554024	0.920434
WBGene00044001	C09G4.4	CSR Class 22G	281.738	291.535	303.751	329.551	283.219	313.056	0.0764798	0.129234	0.55399	0.920434
WBGene00046987	21ur-1312, Y51H4A.126	piRNA	78.5723	109.461	91.7169	89.5968	106.549	109.784	0.130971	0.221342	0.554042	0.920434
WBGene00018704	F52E4.8, ztf-13	WAGO Class 22G	22.4492	11.9215	10.8482	11.3283	16.3921	7.71918	-0.347785	0.588028	0.554224	0.920523
WBGene00165252	21ur-6922, Y57G11C.512	piRNA	13.4695	15.1728	8.87583	5.14924	20.0348	2.57306	-0.429794	0.726591	0.554171	0.920523
WBGene00219317	F31E3.12	WAGO Class 22G	20.2043	33.5969	43.393	31.9253	23.6775	27.446	-0.235864	0.3989	0.554329	0.920607
WBGene00021816	Y53G8AR.9	CSR Class 22G	170.614	212.419	170.613	213.179	188.509	190.406	0.0959922	0.162416	0.554502	0.920803
WBGene00008648	F10D11.2	WAGO Class 22G	104.389	113.796	121.303	101.955	101.085	109.784	-0.118595	0.200872	0.554922	0.920958
WBGene00010732	K10C3.5	CSR Class 22G	479.291	429.174	453.654	446.954	492.674	482.877	0.0638005	0.1081	0.555057	0.920958
WBGene00012903	vps-2, Y46G5A.12	CSR Class 22G	187.451	188.576	199.213	210.089	193.973	208.418	0.0894766	0.151599	0.555045	0.920958
WBGene00017571	F18E9.5, jmjd-3.1	WAGO Class 22G	193.063	198.33	229.785	201.85	201.259	180.972	-0.0917795	0.155396	0.554778	0.920958
WBGene00046023	21ur-292, Y73F8A.80	piRNA	2.24492	3.25132	2.95861	7.20894	1.82135	4.28843	0.642743	1.08903	0.555057	0.920958
WBGene00048540	21ur-2978, Y7A9D.16	piRNA	25.8166	29.2618	24.6551	33.985	30.9629	28.3037	0.224497	0.380508	0.555195	0.920958
WBGene00049153	21ur-3202, Y73B6BL.73	piRNA	16.8369	8.67018	9.86204	14.4179	14.5708	15.4384	0.335139	0.567978	0.555153	0.920958
WBGene00166274	21ur-11916, Y73B6BR.11	piRNA	1.12246	2.16754	1.97241	3.08954	6.37471	0	0.836188	1.41651	0.554979	0.920958
WBGene00169996	21ur-6486, Y105C5B.1007	piRNA	23.5717	9.75395	25.6413	20.597	10.9281	16.296	-0.310015	0.524922	0.554793	0.920958
WBGene00170229	21ur-10476, Y116A8C.335	piRNA	8.9797	13.0053	6.90343	14.4179	9.10674	13.723	0.369034	0.62538	0.555127	0.920958
WBGene00174363	21ur-6676, Y40H7A.301	piRNA	25.8166	15.1728	13.8069	11.3283	14.5708	18.0114	-0.307649	0.52106	0.554903	0.920958
WBGene00010011	F53H4.6	WAGO Class 22G	392.862	380.404	424.068	425.327	377.019	338.786	-0.072427	0.122823	0.5554	0.921207
WBGene00168784	21ur-15686, Y64G10A.233	piRNA	0	3.25132	0	6.17909	0.910674	0	1.11205	1.88651	0.555542	0.921352
WBGene00012466	ippk-1, Y17G7B.13	CSR Class 22G	88.6745	79.1154	68.048	81.358	83.782	93.4878	0.137471	0.233276	0.555656	0.921372
WBGene00019801	aak-1, PAR2.3	CSR Class 22G	395.107	385.823	384.619	370.745	350.609	390.247	-0.0677692	0.115	0.555663	0.921372
WBGene00194642	C25H3.17	CSR Class 22G	13.4695	28.1781	24.6551	33.985	21.8562	24.0152	0.259325	0.440204	0.555793	0.921497
WBGene00050668	21ur-625, M199.64	piRNA	4.48985	3.25132	4.93102	2.0597	3.64269	12.8653	0.565844	0.960783	0.555901	0.921585
WBGene00011489	T05F1.2	CSR Class 22G	275.003	217.838	206.117	301.746	209.455	237.579	0.0985179	0.167396	0.556175	0.921948
WBGene00008074	C43F9.6, nkb-2	ALG target 22G	80.8173	88.8693	93.6893	54.582	98.3527	84.0533	-0.148213	0.252155	0.556676	0.922144
WBGene00008122	C47A4.1	CSR Class 22G	23.5717	19.5079	13.8069	17.5074	19.1241	31.7344	0.277341	0.471482	0.556375	0.922144
WBGene00010397	H13N06.4, suox-1	CSR Class 22G	4.48985	8.67018	6.90343	10.2985	10.9281	6.00381	0.432979	0.736729	0.55673	0.922144
WBGene00010890	ddb-1, M18.5	CSR Class 22G	432.148	448.682	400.399	428.417	458.069	452.001	0.0645955	0.109832	0.556445	0.922144
WBGene00020160	igcm-3, T02C5.3	CSR Class 22G	4.48985	1.08377	1.97241	0	5.46404	6.86149	0.733196	1.24718	0.55661	0.922144
WBGene00046788	21ur-5448, Y105C5A.150	piRNA	2.24492	1.08377	2.95861	6.17909	1.82135	2.57306	0.72842	1.23886	0.556549	0.922144
WBGene00048379	21ur-872, W03F8.26	piRNA	14.592	18.4241	16.7655	14.4179	24.5882	21.4422	0.284612	0.484195	0.556664	0.922144
WBGene00167680	21ur-8804, M03D4.39	piRNA	23.5717	21.6754	22.6827	16.4776	26.4095	37.7382	0.256475	0.436393	0.556723	0.922144
WBGene00012206	W02B12.11	CSR Class 22G	101.022	130.053	104.538	142.119	121.12	102.922	0.122454	0.208424	0.556852	0.922256
TAGTTTTCGGGGTACGGTATCT	ChrIII_hairpin2	23H-RNA	3.36739	4.33509	0.986204	0	4.55337	0	-0.91464	1.55966	0.557582	0.922288
WBGene00007256	C01H6.7, swsn-9	CSR Class 22G	228.982	201.582	207.103	257.462	191.241	231.575	0.0922067	0.15718	0.557451	0.922288
WBGene00013157	Y53F4B.10	WAGO Class 22G	2322.37	2318.19	2402.39	2332.61	2438.78	2067.02	-0.0430832	0.0734577	0.557537	0.922288
WBGene00019823	fnta-1, R02D3.5	CSR Class 22G	139.185	195.079	155.82	142.119	160.279	152.668	-0.106038	0.180727	0.557384	0.922288
WBGene00021638	Y47G6A.9	CSR Class 22G	110.001	101.875	119.331	91.6565	103.817	108.926	-0.120535	0.205503	0.557515	0.922288
WBGene00047938	21ur-4522, Y73B6BR.3	piRNA	1.12246	1.08377	0.986204	2.0597	0	4.28843	1.00077	1.70537	0.557316	0.922288
WBGene00049376	21ur-3643, Y105C5B.440	piRNA	2.24492	3.25132	13.8069	6.17909	7.28539	13.723	0.482019	0.821219	0.557234	0.922288
WBGene00050061	21ur-5015, Y57G11C.422	piRNA	20.2043	18.4241	9.86204	16.4776	6.37471	15.4384	-0.338087	0.57631	0.557445	0.922288
WBGene00168041	21ur-13209, Y40H7A.204	piRNA	8.9797	0	7.88963	2.0597	2.73202	6.00381	-0.632723	1.07724	0.556965	0.922288
WBGene00168226	21ur-11533, Y105C5B.861	piRNA	6.73477	10.8377	13.8069	6.17909	7.28539	10.2922	-0.400429	0.682372	0.557325	0.922288
WBGene00168900	21ur-9882, T06A10.73	piRNA	1.12246	2.16754	0	1.02985	2.73202	2.57306	0.974585	1.66158	0.557512	0.922288
WBGene00170517	21ur-7816, Y105C5B.1050	piRNA	2.24492	2.16754	4.93102	0	0.910674	4.28843	-0.818456	1.39458	0.557282	0.922288
WBGene00170779	21ur-12131, Y57G11C.872	piRNA	2.24492	7.5864	1.97241	1.02985	2.73202	3.43075	-0.693743	1.18189	0.55722	0.922288
WBGene00047084	21ur-5028, C31H1.20	piRNA	59.4905	61.775	71.0067	110.194	50.9977	57.465	0.17654	0.301133	0.557705	0.922401
WBGene00170771	21ur-6836, H32C10.62	piRNA	187.451	140.89	120.317	135.94	164.832	110.642	-0.123156	0.210107	0.55777	0.922417
WBGene00007333	C05C10.6, ufd-3	CSR Class 22G	557.864	550.556	621.308	614.819	552.779	637.261	0.06046	0.103172	0.557867	0.922487
WBGene00013534	acr-24, Y73F8A.30	WAGO Class 22G	7.85723	8.67018	9.86204	10.2985	14.5708	9.43455	0.375942	0.641669	0.557955	0.922542
WBGene00010408	H19N07.4, mboa-2	CSR Class 22G	61.7354	53.1048	56.2136	71.0595	55.5511	64.3265	0.157391	0.268725	0.558079	0.922567
WBGene00019218	H20J04.3, madf-3	CSR Class 22G	353.576	384.739	351.088	411.939	401.607	333.64	0.0729898	0.124604	0.558026	0.922567
WBGene00047850	21ur-2842, Y73F8A.236	piRNA	2.24492	1.08377	0	2.0597	0.910674	3.43075	0.975306	1.66573	0.558204	0.922592
WBGene00165701	21ur-8755, Y37A1B.162	piRNA	6.73477	5.41886	10.8482	10.2985	9.10674	11.1499	0.402389	0.687186	0.55817	0.922592
WBGene00015104	B0280.9	CSR Class 22G	305.31	339.221	333.337	367.656	335.128	326.779	0.0722843	0.123533	0.558452	0.922821
WBGene00046297	21ur-1234, Y64G10A.37	piRNA	13.4695	9.75395	14.7931	11.3283	7.28539	11.1499	-0.356839	0.609824	0.558447	0.922821
WBGene00172722	21ur-6869, F13G11.126	piRNA	0	5.41886	3.94481	4.11939	3.64269	6.86149	0.637727	1.09009	0.558535	0.922868
WBGene00169004	21ur-7481, Y45F10B.40	piRNA	19.0819	30.3456	24.6551	29.8656	20.0348	12.0076	-0.271365	0.463949	0.558613	0.922906
WBGene00009641	F42G4.2	ALG target 22G	237.962	218.922	283.04	229.656	235.864	232.433	-0.0860215	0.147161	0.558856	0.923111
WBGene00014174	ZK970.8	ALG target 22G	92.0419	105.126	114.4	100.925	80.1393	104.638	-0.127199	0.217627	0.558898	0.923111
WBGene00014992	ZK1025.1	WAGO Class 22G	5369.86	5107.82	5558.24	5481.88	5864.74	5120.39	0.0380637	0.0651245	0.558901	0.923111
WBGene00170473	21ur-5750, F52B11.70	piRNA	1.12246	7.5864	9.86204	11.3283	4.55337	10.2922	0.478664	0.819347	0.559085	0.923324
WBGene00006546	T07C4.6, tbx-9	CSR Class 22G	19.0819	28.1781	20.7103	38.1044	14.5708	29.1613	0.262807	0.45077	0.559882	0.923414
WBGene00007194	B0491.7	CSR Class 22G	289.595	278.529	239.647	246.134	230.4	283.894	-0.084266	0.144704	0.560342	0.923414
WBGene00008838	F15A4.2	WAGO Class 22G	4.48985	4.33509	1.97241	3.08954	2.73202	0.857686	-0.701075	1.20337	0.560168	0.923414
WBGene00009630	F42E8.1	WAGO Class 22G	4048.72	4246.22	4457.64	4329.48	4683.59	4092.88	0.0391271	0.0671974	0.560384	0.923414
WBGene00010493	K02B9.2, meg-2	CSR Class 22G	26.9391	20.5917	22.6827	19.5671	23.6775	15.4384	-0.259513	0.445732	0.56042	0.923414
WBGene00012483	coa-5, Y18D10A.16	CSR Class 22G	179.594	120.299	135.11	145.209	159.368	163.818	0.110019	0.188987	0.560464	0.923414
WBGene00013302	vti-1, Y57G11C.4	CSR Class 22G	86.4296	107.293	84.8135	105.045	89.246	109.784	0.127467	0.219088	0.560697	0.923414
WBGene00013344	ebp-1, Y59A8B.7	CSR Class 22G	111.124	107.293	103.551	95.7759	92.8887	107.211	-0.119922	0.20582	0.560127	0.923414
WBGene00013689	bath-40, Y105E8B.4	CSR Class 22G	818.275	749.97	841.232	781.655	854.212	861.975	0.0524743	0.0902078	0.560766	0.923414
WBGene00015540	C06E7.3, sams-4	ALG target 22G	300.82	314.294	323.475	298.656	285.951	307.909	-0.0730484	0.125437	0.56033	0.923414
WBGene00018795	F54C4.4	CSR Class 22G	31.4289	15.1728	10.8482	25.7462	17.3028	26.5883	0.286304	0.491964	0.560593	0.923414
WBGene00019125	ddl-1, F59E12.10	WAGO Class 22G	468.067	400.996	485.212	497.417	436.213	486.308	0.0671643	0.115057	0.559389	0.923414
WBGene00020397	pcbd-1, T10B11.1	WAGO Class 22G	29.184	28.1781	26.6275	35.0148	40.0696	23.1575	0.223645	0.384255	0.560551	0.923414
WBGene00022583	mrps-18A, ZC262.8	CSR Class 22G	66.2253	57.4399	56.2136	48.4029	49.1764	62.6111	-0.162516	0.278558	0.559612	0.923414
WBGene00046228	21ur-692, Y105C5B.93	piRNA	10.1022	11.9215	15.7793	8.23879	12.7494	8.57686	-0.357156	0.612804	0.560013	0.923414
WBGene00047131	21ur-5401, Y105C5B.192	piRNA	38.1637	27.0943	32.5447	41.1939	34.6056	36.8805	0.20348	0.349695	0.560648	0.923414
WBGene00047566	21ur-1372, Y51H4A.173	piRNA	56.1231	47.686	38.4619	33.985	56.4618	33.4498	-0.19479	0.334639	0.560506	0.923414
WBGene00047739	21ur-3037, ZK550.12	piRNA	17.9594	19.5079	15.7793	24.7164	16.3921	23.1575	0.271219	0.465971	0.560533	0.923414
WBGene00048440	21ur-2334, F13G11.35	piRNA	5.61231	3.25132	1.97241	3.08954	2.73202	0.857686	-0.704588	1.20797	0.559703	0.923414
WBGene00049277	21ur-4415, Y10G11A.22	piRNA	118.981	92.1206	107.496	123.582	101.085	65.1842	-0.141977	0.243733	0.560223	0.923414
WBGene00049938	21ur-3004, Y116A8B.27	piRNA	203.166	224.341	204.144	207	250.435	213.564	0.0882459	0.151272	0.559651	0.923414
WBGene00050306	21ur-1384, F38C2.45	piRNA	148.165	140.89	124.262	113.283	147.529	120.934	-0.111533	0.191476	0.560235	0.923414
WBGene00165610	21ur-6080, Y105C5B.655	piRNA	3.36739	5.41886	7.88963	0	8.19606	2.57306	-0.621421	1.06453	0.559386	0.923414
WBGene00167836	21ur-12177, Y73F8A.683	piRNA	4.48985	2.16754	0.986204	3.08954	5.46404	3.43075	0.668021	1.14567	0.559836	0.923414
WBGene00169345	21ur-8300, Y57G11A.150	piRNA	4.48985	0	1.97241	1.02985	7.28539	2.57306	0.768565	1.32128	0.560781	0.923414
WBGene00170495	21ur-12903, Y37A1B.254	piRNA	2.24492	14.089	0.986204	5.14924	1.82135	4.28843	-0.620492	1.06655	0.560717	0.923414
WBGene00171160	21ur-8689, Y57G11B.189	piRNA	41.5311	53.1048	44.3792	43.2536	37.3376	42.0266	-0.181903	0.312658	0.560704	0.923414
WBGene00171983	21ur-9843, Y105C5A.1044	piRNA	0	2.16754	4.93102	2.0597	0.910674	0.857686	-0.925547	1.59034	0.560579	0.923414
WBGene00173727	21ur-6322, ZK550.37	piRNA	4.48985	6.50263	7.88963	10.2985	3.64269	12.0076	0.452635	0.777997	0.560704	0.923414
WBGene00173993	21ur-7101, Y41E3.442	piRNA	10.1022	4.33509	3.94481	12.3582	11.8388	1.71537	0.49303	0.845644	0.559878	0.923414
WBGene00174564	21ur-13487, Y9C9A.102	piRNA	2.24492	1.08377	0	1.02985	2.73202	2.57306	0.965121	1.65959	0.560877	0.923481
WBGene00165479	21ur-5998, Y37A1B.156	piRNA	25.8166	13.0053	13.8069	7.20894	16.3921	18.0114	-0.322972	0.555645	0.561068	0.923706
WBGene00049312	21ur-2316, Y73F8A.366	piRNA	24.6942	33.5969	36.4895	31.9253	35.5163	12.8653	-0.248716	0.428	0.561165	0.923775
WBGene00048373	21ur-2833, R05A10.38	piRNA	23.5717	21.6754	11.8344	20.597	23.6775	24.0152	0.268044	0.461419	0.561299	0.923829
WBGene00050496	21ur-1859, Y73F8A.466	piRNA	5.61231	6.50263	1.97241	2.0597	3.64269	3.43075	-0.607889	1.04654	0.561337	0.923829
WBGene00170482	21ur-9417, VY10G11R.51	piRNA	5.61231	1.08377	1.97241	3.08954	1.82135	0	-0.841302	1.44847	0.561361	0.923829
WBGene00048472	21ur-5164, Y51H4A.237	piRNA	33.6739	36.8483	32.5447	48.4029	30.0522	40.3113	0.201588	0.347222	0.561528	0.923923
WBGene00050273	21ur-3872, Y41E3.191	piRNA	63.9803	46.6022	50.2964	60.7611	54.6404	64.3265	0.162259	0.279481	0.561528	0.923923
WBGene00015007	ain-2, B0041.2	CSR Class 22G	864.296	873.52	899.418	839.326	786.822	917.725	-0.0517113	0.0890914	0.561625	0.923992
WBGene00004884	smg-6, Y54F10AL.2	CSR Class 22G	596.027	527.797	545.371	604.521	586.474	548.062	0.0587731	0.101313	0.561836	0.924015
WBGene00007218	C01A2.6	WAGO Class 22G	2716.36	2502.43	2554.27	2510.77	2618.19	2441.83	-0.0379143	0.0653438	0.561761	0.924015
WBGene00016844	C50F7.4, sucg-1	ALG target 22G	53.8782	68.2776	50.2964	66.9401	58.2831	66.8995	0.156952	0.270569	0.561858	0.924015
WBGene00016844	C50F7.4, sucg-1	CSR Class 22G	53.8782	68.2776	50.2964	66.9401	58.2831	66.8995	0.156952	0.270569	0.561858	0.924015
WBGene00050943	ZC412.10	ALG target 22G	71.8376	78.0316	63.117	77.2386	91.0674	66.8995	0.143957	0.248216	0.561936	0.924054
WBGene00172981	21ur-10268, Y51H4A.830	piRNA	6.73477	4.33509	0.986204	3.08954	2.73202	1.71537	-0.67274	1.1605	0.562119	0.924263
WBGene00003797	F53F10.5, npp-11	CSR Class 22G	508.475	521.294	537.481	530.372	537.297	563.5	0.0577962	0.0997343	0.562251	0.924304
WBGene00172592	21ur-7352, C01B10.36	piRNA	86.4296	71.529	74.9515	68.9998	70.1219	72.0457	-0.139663	0.241006	0.562253	0.924304
WBGene00007167	B0393.2, rbg-3	CSR Class 22G	98.7767	93.2044	98.6204	100.925	96.5314	118.361	0.121609	0.210082	0.562682	0.924328
WBGene00012650	orc-1, Y39A1A.12	CSR Class 22G	331.126	347.891	383.633	333.671	374.287	409.116	0.072838	0.125752	0.562441	0.924328
WBGene00013349	Y59A8B.12	CSR Class 22G	213.268	211.336	191.324	144.179	202.17	225.572	-0.101714	0.17566	0.562564	0.924328
WBGene00014121	ZK858.8	ALG target 22G	84.1847	63.9426	83.8273	72.0894	75.5859	62.6111	-0.143604	0.248199	0.562871	0.924328
WBGene00014121	ZK858.8	WAGO Class 22G	84.1847	63.9426	83.8273	72.0894	75.5859	62.6111	-0.143604	0.248199	0.562871	0.924328
WBGene00048288	21ur-1087, F13G11.33	piRNA	80.8173	101.875	115.386	118.433	83.782	125.222	0.132425	0.228745	0.562644	0.924328
WBGene00048561	21ur-2157, Y73F8A.291	piRNA	50.5108	62.8588	53.255	84.4476	45.5337	58.3227	0.170945	0.295395	0.562793	0.924328
WBGene00165472	21ur-9580, Y51H4A.429	piRNA	63.9803	62.8588	78.8963	60.7611	48.2657	75.4764	-0.1574	0.271956	0.562743	0.924328
WBGene00170879	21ur-6131, Y41E3.374	piRNA	80.8173	70.4452	85.7997	81.358	68.3005	66.0419	-0.140467	0.242615	0.562609	0.924328
WBGene00173631	21ur-8000, Y57G11C.1047	piRNA	42.6536	29.2618	32.5447	39.1342	47.355	33.4498	0.200713	0.346571	0.562496	0.924328
WBGene00174426	21ur-7730, T06A10.99	piRNA	10.1022	17.3404	6.90343	14.4179	10.9281	18.0114	0.343561	0.593196	0.562475	0.924328
WBGene00049061	21ur-2609, R05A10.45	piRNA	11.2246	8.67018	10.8482	10.2985	7.28539	6.00381	-0.391473	0.676808	0.562986	0.924429
WBGene00174467	21ur-10359, B0273.107	piRNA	1.12246	1.08377	4.93102	2.0597	1.82135	0	-0.91794	1.58737	0.563076	0.924486
WBGene00015928	C17H12.2	WAGO Class 22G	583.68	516.959	557.205	609.67	491.764	484.593	-0.0659731	0.114105	0.563143	0.924505
WBGene00012860	acdh-11, Y45F3A.3	WAGO Class 22G	147.043	114.88	116.372	122.552	105.638	120.934	-0.114498	0.198129	0.563334	0.924602
WBGene00165175	21ur-5669, Y40H7A.156	piRNA	16.8369	21.6754	12.8206	6.17909	17.3028	17.1537	-0.322022	0.557277	0.563366	0.924602
WBGene00165475	21ur-8022, Y67A10A.155	piRNA	23.5717	33.5969	27.6137	20.597	28.2309	23.1575	-0.234196	0.405234	0.563314	0.924602
GAAAGACTAATCGAACCATCTA	F31C3.9, rrn-3.1	23H-RNA	1.12246	2.16754	3.94481	1.02985	6.37471	4.28843	0.69007	1.19455	0.563478	0.924696
WBGene00000730	col-157, T11F9.9	WAGO Class 22G	1859.92	1808.82	1989.17	1998.94	1968.88	1855.18	0.0406616	0.0704696	0.563933	0.925294
WBGene00016421	C34G6.5, cdc-7	CSR Class 22G	145.92	99.707	129.193	145.209	130.226	130.368	0.113599	0.196969	0.564117	0.925294
WBGene00046932	21ur-2928, H25K10.20	piRNA	53.8782	59.6075	61.1446	58.7014	70.1219	65.1842	0.152288	0.263988	0.564025	0.925294
WBGene00047655	21ur-445, Y105C5B.252	piRNA	112.246	118.131	109.469	107.104	105.638	101.207	-0.114643	0.198752	0.564066	0.925294
WBGene00173202	21ur-6810, F36H12.60	piRNA	1.12246	8.67018	6.90343	2.0597	6.37471	15.4384	0.523246	0.907172	0.564082	0.925294
MIMAT0000009	miR-38-3p	miRNA	102.144	167.985	134.124	115.343	125.673	131.226	-0.118583	0.206623	0.566028	0.92533
WBGene00000090	age-1, B0334.8	CSR Class 22G	249.187	302.372	262.33	264.671	244.061	261.594	-0.0796905	0.138597	0.565306	0.92533
WBGene00001971	hmg-1.1, Y48B6A.14	ALG target 22G	83.0622	100.791	117.358	110.194	111.102	107.211	0.121542	0.211496	0.565509	0.92533
WBGene00001971	hmg-1.1, Y48B6A.14	CSR Class 22G	83.0622	100.791	117.358	110.194	111.102	107.211	0.121542	0.211496	0.565509	0.92533
WBGene00003134	F10C5.1, mat-3	CSR Class 22G	433.27	389.074	402.371	422.238	428.017	428.843	0.0633585	0.110581	0.56667	0.92533
WBGene00003821	K01C8.9, nst-1	CSR Class 22G	411.944	496.368	456.612	469.611	476.282	480.304	0.0631215	0.110108	0.566461	0.92533
WBGene00003952	C02F5.9, pbs-6	ALG target 22G	95.4093	96.4557	92.7031	109.164	94.71	105.495	0.120091	0.209414	0.566333	0.92533
WBGene00003952	C02F5.9, pbs-6	CSR Class 22G	95.4093	96.4557	92.7031	109.164	94.71	105.495	0.120091	0.209414	0.566333	0.92533
WBGene00004040	C04G6.3, pld-1	CSR Class 22G	792.458	703.368	637.088	671.461	652.042	722.172	-0.0584702	0.102104	0.566881	0.92533
WBGene00004314	rbc-2, Y54F10AM.10	CSR Class 22G	189.696	158.231	174.558	198.761	170.296	188.691	0.0936587	0.163247	0.566155	0.92533
WBGene00006049	F32B6.7, ssp-32	ALG target 22G	33.6739	32.5132	40.4343	24.7164	38.2483	29.1613	-0.209788	0.364219	0.564619	0.92533
WBGene00006939	C01G12.4, wee-1.2	WAGO Class 22G	33.6739	28.1781	53.255	39.1342	38.2483	22.2998	-0.218091	0.380567	0.566598	0.92533
WBGene00008081	athp-1, C44B9.4	CSR Class 22G	634.191	670.855	650.894	679.7	644.757	705.018	0.0533449	0.0929476	0.566019	0.92533
WBGene00008274	C53B4.4, pdzd-8	CSR Class 22G	323.269	402.079	348.13	444.894	330.574	360.228	0.0789793	0.137459	0.565586	0.92533
WBGene00010608	K07A1.1	CSR Class 22G	57.2456	75.864	46.3516	65.9103	38.2483	54.8919	-0.175301	0.305264	0.565791	0.92533
WBGene00010783	K11H3.6, mrpl-36	WAGO Class 22G	88.6745	89.9531	69.0343	70.0297	77.4072	77.1918	-0.136683	0.238573	0.566701	0.92533
WBGene00013378	emc-3, Y62E10A.10	CSR Class 22G	148.165	99.707	105.524	113.283	121.12	89.1994	-0.126688	0.220734	0.56601	0.92533
WBGene00013724	Y106G6H.14	CSR Class 22G	162.757	166.901	181.461	189.492	183.956	172.395	0.0925057	0.160887	0.565309	0.92533
WBGene00013924	rad-23, ZK20.3	ALG target 22G	441.128	484.446	507.895	510.805	448.051	541.2	0.064733	0.113019	0.566804	0.92533
WBGene00013924	rad-23, ZK20.3	CSR Class 22G	441.128	484.446	507.895	510.805	448.051	541.2	0.064733	0.113019	0.566804	0.92533
WBGene00014947	Y71A12B.14	WAGO Class 22G	194.186	173.404	190.337	177.134	217.651	198.983	0.091449	0.159074	0.565371	0.92533
WBGene00015492	C05E11.1, lnp-1	WAGO Class 22G	767.764	860.515	885.611	856.834	843.284	720.457	-0.0564337	0.0979047	0.564335	0.92533
WBGene00016935	C54G7.4, ifta-1	WAGO Class 22G	198.676	204.833	189.351	204.94	193.973	157.814	-0.0929794	0.162097	0.566236	0.92533
WBGene00017044	D2007.4, mrpl-18	CSR Class 22G	57.2456	52.0211	73.9653	63.8506	64.6578	75.4764	0.153211	0.266147	0.564844	0.92533
WBGene00018698	F52E1.10, vha-18	ALG target 22G	105.511	93.2044	96.648	101.955	108.37	109.784	0.117804	0.205689	0.566828	0.92533
WBGene00018698	F52E1.10, vha-18	CSR Class 22G	105.511	93.2044	96.648	101.955	108.37	109.784	0.117804	0.205689	0.566828	0.92533
WBGene00019334	K02F3.12	CSR Class 22G	327.759	254.686	306.709	281.149	294.148	365.374	0.0834682	0.145619	0.566513	0.92533
WBGene00022634	ZC581.7	ALG target 22G	72.96	56.3562	69.0343	56.6417	61.0151	60.8957	-0.150651	0.262797	0.566469	0.92533
WBGene00045691	21ur-4812, Y105C5A.52	piRNA	7.85723	9.75395	6.90343	2.0597	12.7494	2.57306	-0.487521	0.848364	0.565521	0.92533
WBGene00045796	21ur-3106, Y116A8A.16	piRNA	289.595	273.111	233.73	248.193	227.668	274.46	-0.0834463	0.145044	0.565076	0.92533
WBGene00045868	21ur-2141, Y51H4A.51	piRNA	10.1022	16.2566	3.94481	10.2985	6.37471	6.00381	-0.419239	0.731195	0.566401	0.92533
WBGene00046960	21ur-3816, Y105C5B.173	piRNA	5.61231	3.25132	0.986204	5.14924	2.73202	6.86149	0.60076	1.04562	0.565598	0.92533
WBGene00047276	21ur-1448, Y116A8C.92	piRNA	4.48985	15.1728	1.97241	6.17909	5.46404	3.43075	-0.52152	0.90456	0.564247	0.92533
WBGene00047280	21ur-5216, Y57G11C.191	piRNA	12.3471	5.41886	13.8069	8.23879	5.46404	10.2922	-0.39715	0.692954	0.566559	0.92533
WBGene00047871	21ur-545, Y105C5B.274	piRNA	3.36739	5.41886	4.93102	5.14924	9.10674	5.14612	0.498932	0.870231	0.566419	0.92533
WBGene00049021	21ur-1472, C27H2.39	piRNA	10.1022	8.67018	7.88963	9.26863	7.28539	3.43075	-0.4265	0.742443	0.56566	0.92533
WBGene00049224	21ur-2791, H25K10.42	piRNA	11.2246	19.5079	27.6137	29.8656	16.3921	24.8729	0.273997	0.477045	0.565723	0.92533
WBGene00049406	21ur-4406, C27H2.42	piRNA	0	1.08377	5.91722	1.02985	1.82135	0.857686	-0.937762	1.63155	0.565449	0.92533
WBGene00050226	21ur-2314, Y64G10A.147	piRNA	338.984	291.535	323.475	297.626	253.167	349.936	-0.081704	0.142672	0.566868	0.92533
WBGene00050792	21ur-440, Y57G11C.491	piRNA	71.8376	57.4399	39.4481	53.5521	51.9084	43.742	-0.174511	0.304468	0.566531	0.92533
WBGene00165544	21ur-6716, AC7.21	piRNA	2.24492	3.25132	0.986204	8.23879	1.82135	0.857686	0.737775	1.28627	0.566254	0.92533
WBGene00166164	21ur-9021, H32C10.36	piRNA	5.61231	5.41886	10.8482	5.14924	7.28539	3.43075	-0.474457	0.825703	0.565555	0.92533
WBGene00166767	21ur-9454, C31H1.43	piRNA	5.61231	5.41886	9.86204	11.3283	7.28539	9.43455	0.412969	0.720746	0.566662	0.92533
WBGene00167140	21ur-8697, Y73F8A.639	piRNA	67.3477	49.8535	43.393	50.4626	41.891	49.7458	-0.173355	0.301705	0.565572	0.92533
WBGene00167401	21ur-6567, Y105C5A.681	piRNA	117.859	150.644	129.193	121.522	144.797	162.103	0.110365	0.191928	0.565268	0.92533
WBGene00168242	21ur-6447, Y67A10A.213	piRNA	37.0412	32.5132	28.5999	38.1044	30.0522	44.5997	0.204085	0.354192	0.56448	0.92533
WBGene00170577	21ur-6856, Y45F10B.47	piRNA	1.12246	0	2.95861	4.11939	2.73202	0.857686	0.881623	1.53543	0.565842	0.92533
WBGene00172032	21ur-9612, Y57G11C.946	piRNA	0	1.08377	5.91722	0	1.82135	1.71537	-0.980191	1.70834	0.566124	0.92533
WBGene00172920	21ur-11054, Y105C5B.1243	piRNA	2.24492	4.33509	3.94481	3.08954	1.82135	1.71537	-0.683054	1.19186	0.566578	0.92533
WBGene00174737	21ur-12714, Y73B6BL.267	piRNA	3.36739	5.41886	0	3.08954	3.64269	6.86149	0.654853	1.141	0.566016	0.92533
WBGene00000880	cyn-4, F59E10.2	CSR Class 22G	179.594	212.419	163.71	188.462	193.063	210.133	0.0929332	0.162309	0.566937	0.925331
WBGene00166660	21ur-6945, Y57G11C.597	piRNA	3.36739	3.25132	0.986204	3.08954	2.73202	6.00381	0.657921	1.14956	0.567101	0.92551
WBGene00001233	eif-3.K, T16G1.11	CSR Class 22G	153.777	164.733	186.392	186.403	190.331	163.818	0.0952586	0.166524	0.567293	0.925645
WBGene00007093	B0001.8	CSR Class 22G	413.066	437.844	390.537	396.492	381.572	408.259	-0.0646441	0.112996	0.567259	0.925645
WBGene00001048	dnj-30, Y71F9B.16	CSR Class 22G	191.941	179.906	171.599	185.373	174.849	149.237	-0.0946774	0.165754	0.567868	0.925738
WBGene00001228	B0511.10, eif-3.E	CSR Class 22G	399.596	389.074	364.895	381.044	400.696	316.486	-0.0716323	0.125365	0.567734	0.925738
WBGene00003026	C12C8.3, lin-41	CSR Class 22G	222.247	191.828	162.724	196.701	147.529	192.979	-0.101131	0.17704	0.56784	0.925738
WBGene00011206	R10E4.11	WAGO Class 22G	419.801	419.42	441.819	445.924	399.786	380.813	-0.0650524	0.11387	0.567807	0.925738
WBGene00015612	C08F1.9	WAGO Class 22G	272.758	247.1	252.468	234.805	255.899	240.152	-0.0785537	0.137521	0.567856	0.925738
WBGene00016871	C52B11.2, inso-1	WAGO Class 22G	76.3274	69.3614	86.7859	70.0297	88.3353	96.9186	0.137179	0.240182	0.567899	0.925738
WBGene00045674	21ur-4693, Y105C5B.43	piRNA	24.6942	37.932	24.6551	24.7164	36.4269	12.0076	-0.257658	0.450966	0.567765	0.925738
WBGene00050425	21ur-4956, Y57G11C.456	piRNA	5.61231	0	2.95861	3.08954	0.910674	0.857686	-0.839273	1.46839	0.567619	0.925738
WBGene00168137	21ur-7288, Y73F8A.701	piRNA	5.61231	0	2.95861	3.08954	0.910674	0.857686	-0.839273	1.46839	0.567619	0.925738
WBGene00173242	21ur-6710, T27E7.72	piRNA	3.36739	2.16754	4.93102	3.08954	6.37471	6.00381	0.564016	0.986795	0.567618	0.925738
WBGene00001583	gfi-3, M163.4	WAGO Class 22G	1599.51	1483.68	1592.72	1593.18	1513.54	1435.77	-0.0425691	0.0745539	0.568011	0.925741
WBGene00173480	21ur-7465, Y73F8A.1053	piRNA	1.12246	1.08377	0.986204	0	2.73202	3.43075	0.970198	1.69895	0.56796	0.925741
WBGene00007563	C14A4.13	ALG target 22G	74.0825	66.1101	109.469	91.6565	83.782	100.349	0.139673	0.24477	0.56825	0.925796
WBGene00048815	21ur-4434, Y41E3.143	piRNA	7.85723	8.67018	14.7931	8.23879	6.37471	9.43455	-0.387191	0.678275	0.568104	0.925796
WBGene00050874	21ur-1635, C39H7.24	piRNA	15.7145	24.9268	13.8069	26.7761	21.8562	17.1537	0.270438	0.474156	0.568437	0.925796
WBGene00165061	21ur-8284, F35D6.3	piRNA	7.85723	9.75395	6.90343	9.26863	1.82135	6.86149	-0.457194	0.801545	0.568412	0.925796
WBGene00166845	21ur-14156, Y40H7A.178	piRNA	0	8.67018	2.95861	4.11939	8.19606	5.14612	0.587588	1.03034	0.568484	0.925796
WBGene00167134	21ur-5477, B0273.54	piRNA	147.043	134.388	144.972	116.373	159.368	119.218	-0.109433	0.191755	0.56821	0.925796
WBGene00169601	21ur-10865, C10G6.33	piRNA	0	2.16754	3.94481	0	8.19606	2.57306	0.808154	1.41692	0.568433	0.925796
WBGene00171660	21ur-6406, Y105C5A.1018	piRNA	62.8579	57.4399	40.4343	61.7909	60.1045	57.465	0.161962	0.283886	0.568326	0.925796
WBGene00022172	cosa-1, Y71H2AM.7	CSR Class 22G	41.5311	36.8483	35.5033	41.1939	32.7842	55.7496	0.192416	0.337506	0.568603	0.9259
WBGene00046279	21ur-2442, Y105C5B.100	piRNA	38.1637	65.0263	72.9791	55.6118	81.9606	60.8957	0.168988	0.296526	0.568749	0.926049
WBGene00015001	B0025.4	CSR Class 22G	75.205	80.1991	55.2274	93.7162	78.3179	61.7534	0.149164	0.262088	0.569264	0.92653
WBGene00016390	C34B2.5, ttc-1	CSR Class 22G	68.4702	97.5395	77.9101	86.5073	85.6033	95.2032	0.132876	0.233376	0.569109	0.92653
WBGene00020784	T24H7.5, tat-4	WAGO Class 22G	46.0209	42.2671	26.6275	32.9551	37.3376	29.1613	-0.204235	0.358818	0.569228	0.92653
WBGene00167257	21ur-5692, H08M01.70	piRNA	391.739	328.383	388.564	342.939	377.93	445.139	0.074639	0.13112	0.569191	0.92653
WBGene00007144	B0334.4	CSR Class 22G	212.145	184.241	173.572	191.552	212.187	201.556	0.0893872	0.157112	0.569397	0.926567
WBGene00010582	K05C4.5	CSR Class 22G	941.746	972.144	1017.76	984.535	965.314	1080.68	0.047978	0.084321	0.569361	0.926567
WBGene00166053	21ur-5979, C09B9.29	piRNA	13.4695	23.843	78.8963	47.373	35.5163	75.4764	0.443746	0.780198	0.569518	0.926586
WBGene00174534	21ur-7463, Y57G11B.216	piRNA	161.635	165.817	158.779	183.313	166.653	168.964	0.0929622	0.163436	0.569492	0.926586
WBGene00170377	21ur-8261, Y57G11C.843	piRNA	2.24492	0	0.986204	1.02985	0.910674	4.28843	0.970843	1.70747	0.569638	0.926691
WBGene00045943	21ur-1799, H12I19.13	piRNA	3.36739	0	0	6.17909	0	0.857686	1.06961	1.88215	0.569839	0.926845
WBGene00050365	21ur-4013, Y57G11C.446	piRNA	4.48985	3.25132	10.8482	5.14924	1.82135	6.00381	-0.529734	0.932164	0.569842	0.926845
WBGene00047300	21ur-1514, Y105C5A.198	piRNA	136.94	146.309	148.917	162.716	129.316	172.395	0.103183	0.181624	0.569959	0.926946
GAAGACATCTCAGAAACATCGGC	F43E2.6	23H-RNA	6.73477	3.25132	2.95861	3.08954	3.64269	1.71537	-0.614758	1.08232	0.570036	0.926981
WBGene00047412	21ur-695, Y51H4A.163	piRNA	0	0	1.97241	9.26863	0	0	2.21336	3.89826	0.570184	0.927043
WBGene00167868	21ur-6345, Y73F8A.684	piRNA	12.3471	9.75395	9.86204	17.5074	10.9281	12.0076	0.335575	0.591015	0.570175	0.927043
WBGene00048959	21ur-838, T12E12.14	piRNA	2.24492	4.33509	3.94481	4.11939	3.64269	7.71918	0.559397	0.985537	0.570302	0.927057
WBGene00172881	21ur-7738, Y41E3.422	piRNA	4.48985	10.8377	6.90343	5.14924	7.28539	17.1537	0.42351	0.746045	0.570257	0.927057
WBGene00016678	C45G9.7, txbp-3	WAGO Class 22G	257.044	255.77	251.482	295.566	282.309	231.575	0.0806462	0.142176	0.570559	0.927129
WBGene00020839	T27A3.2, usp-5	CSR Class 22G	347.963	333.802	315.585	321.313	366.091	357.655	0.0696615	0.122824	0.570602	0.927129
WBGene00022269	aatf-1, Y73E7A.2	CSR Class 22G	541.027	552.724	568.053	537.581	589.206	600.381	0.0564543	0.0995427	0.570622	0.927129
WBGene00022586	ZC308.4	CSR Class 22G	46.0209	19.5079	23.6689	38.1044	28.2309	37.7382	0.227229	0.400525	0.57049	0.927129
WBGene00047460	21ur-4467, Y67A10A.61	piRNA	374.902	417.252	397.44	430.477	424.374	390.247	0.0645313	0.113765	0.570556	0.927129
WBGene00050671	21ur-4929, K01G12.9	piRNA	5.61231	6.50263	6.90343	5.14924	10.0174	10.2922	0.42699	0.75317	0.570766	0.927275
WBGene00002198	F22D6.1, kin-14	ALG target 22G	30.3065	43.3509	27.6137	39.1342	45.5337	31.7344	0.201484	0.355847	0.57125	0.927347
WBGene00007900	C33D9.6	WAGO Class 22G	14.592	10.8377	26.6275	25.7462	20.9455	17.1537	0.281053	0.496249	0.571152	0.927347
WBGene00010363	H04D03.2	CSR Class 22G	468.067	499.619	474.364	464.462	509.066	528.335	0.0600564	0.10598	0.570935	0.927347
WBGene00018863	F55A12.2	CSR Class 22G	79.6948	89.9531	91.7169	80.3282	70.1219	88.3417	-0.130736	0.230888	0.571235	0.927347
WBGene00050043	21ur-2400, Y57G11C.420	piRNA	964.195	929.876	1152.87	929.953	1233.96	1017.22	0.0620071	0.109484	0.571152	0.927347
WBGene00165920	21ur-5957, T27E7.43	piRNA	37.0412	31.4294	44.3792	49.4327	41.891	37.7382	0.187218	0.330528	0.571108	0.927347
WBGene00174474	21ur-8471, Y73F8A.1119	piRNA	46.0209	52.0211	50.2964	46.3432	55.5511	29.1613	-0.182978	0.323133	0.571216	0.927347
WBGene00174845	21ur-10951, C52D10.128	piRNA	12.3471	13.0053	8.87583	15.4477	11.8388	15.4384	0.323373	0.570812	0.571044	0.927347
WBGene00048946	21ur-5007, F52B11.25	piRNA	17.9594	10.8377	17.7517	16.4776	10.0174	11.1499	-0.314718	0.555951	0.571334	0.927393
GATTTAGCGCCCCGACATTGA	F31C3.10, F31C3.9, rrn-3.1, rrn-3.56	23H-RNA	13.4695	26.0105	63.117	40.1641	11.8388	32.5921	-0.28992	0.513369	0.572251	0.927674
MIMAT0004231	miR-796	miRNA	10.1022	16.2566	21.6965	13.388	12.7494	12.8653	-0.308688	0.546699	0.572319	0.927674
WBGene00000950	C47C12.6, deg-1	WAGO Class 22G	28.0616	35.7645	26.6275	37.0745	40.0696	27.446	0.208101	0.368674	0.572442	0.927674
WBGene00012977	Y48A6C.4	CSR Class 22G	129.083	68.2776	83.8273	92.6863	82.8713	78.9072	-0.143126	0.253253	0.57197	0.927674
WBGene00021022	W04B5.5	CSR Class 22G	157.145	133.304	165.682	159.626	163.011	165.533	0.0972898	0.172022	0.571689	0.927674
WBGene00021577	Y46B2A.2	WAGO Class 22G	43.776	45.5184	50.2964	71.0595	47.355	40.3113	0.176741	0.312753	0.571997	0.927674
WBGene00047707	21ur-3581, T12E12.13	piRNA	19.0819	18.4241	21.6965	16.4776	17.3028	15.4384	-0.26879	0.475732	0.572072	0.927674
WBGene00047979	21ur-3331, Y37A1B.85	piRNA	1.12246	3.25132	3.94481	4.11939	2.73202	6.00381	0.620065	1.09804	0.572278	0.927674
WBGene00166431	21ur-9505, Y73F8A.599	piRNA	3.36739	5.41886	7.88963	10.2985	2.73202	10.2922	0.472283	0.835553	0.571915	0.927674
WBGene00166932	21ur-6645, C09B9.38	piRNA	41.5311	31.4294	46.3516	31.9253	37.3376	35.1651	-0.192679	0.341296	0.57238	0.927674
WBGene00167589	21ur-8072, T12E12.30	piRNA	1.12246	0	2.95861	3.08954	2.73202	1.71537	0.856081	1.51326	0.571583	0.927674
WBGene00169001	21ur-12079, Y37A1B.223	piRNA	2.24492	6.50263	4.93102	5.14924	7.28539	6.86149	0.495543	0.876871	0.571988	0.927674
WBGene00170439	21ur-7629, Y57G11C.850	piRNA	4.48985	0	0.986204	3.08954	2.73202	3.43075	0.7754	1.37361	0.572416	0.927674
WBGene00170800	21ur-10878, Y67A10A.257	piRNA	3.36739	5.41886	1.97241	4.11939	7.28539	4.28843	0.554433	0.981183	0.572029	0.927674
WBGene00172361	21ur-7650, Y105C5B.1190	piRNA	17.9594	5.41886	8.87583	15.4477	4.55337	4.28843	-0.423568	0.748991	0.571721	0.927674
WBGene00173424	21ur-8537, Y51H4A.849	piRNA	2.24492	7.5864	3.94481	8.23879	10.0174	1.71537	0.526424	0.932566	0.572421	0.927674
WBGene00174085	21ur-7553, F56F12.35	piRNA	7.85723	4.33509	7.88963	3.08954	12.7494	11.1499	0.436484	0.772537	0.572073	0.927674
WBGene00010194	btb-19, F57C2.2	CSR Class 22G	145.92	124.634	144.972	165.806	152.082	129.511	0.103494	0.183674	0.573116	0.927814
WBGene00012201	W02B12.1	WAGO Class 22G	1634.3	1698.27	1769.25	1653.94	1824.08	1459.78	-0.0478171	0.0848615	0.573113	0.927814
WBGene00017665	F21E9.1	WAGO Class 22G	135.818	118.131	109.469	108.134	111.102	116.645	-0.110705	0.196732	0.573626	0.927814
WBGene00020167	T02G5.11	CSR Class 22G	81.9397	79.1154	77.9101	89.5968	86.514	84.911	0.12714	0.225521	0.572915	0.927814
WBGene00020167	T02G5.11	WAGO Class 22G	81.9397	79.1154	77.9101	89.5968	86.514	84.911	0.12714	0.225521	0.572915	0.927814
WBGene00020168	mct-5, T02G5.12	ALG target 22G	301.942	330.55	326.433	362.507	302.344	343.932	0.0716023	0.127154	0.573356	0.927814
WBGene00020168	mct-5, T02G5.12	CSR Class 22G	301.942	330.55	326.433	362.507	302.344	343.932	0.0716023	0.127154	0.573356	0.927814
WBGene00044675	fbxa-76, Y119D3B.22	WAGO Class 22G	24.6942	29.2618	18.7379	36.0447	24.5882	24.8729	0.232319	0.411845	0.572691	0.927814
WBGene00046464	21ur-1768, Y105C5A.126	piRNA	5.61231	6.50263	12.8206	12.3582	11.8388	8.57686	0.379562	0.673882	0.573267	0.927814
WBGene00047948	21ur-3298, Y37A1A.28	piRNA	38.1637	52.0211	31.5585	41.1939	48.2657	14.5807	-0.23089	0.410313	0.573628	0.927814
WBGene00048477	21ur-2028, Y37A1A.38	piRNA	33.6739	33.5969	33.5309	44.2835	47.355	24.8729	0.204077	0.362583	0.573542	0.927814
WBGene00049563	21ur-588, Y105C5B.468	piRNA	6.73477	6.50263	9.86204	7.20894	14.5708	8.57686	0.392352	0.69587	0.572871	0.927814
WBGene00165149	21ur-7918, Y67A10A.149	piRNA	7.85723	10.8377	6.90343	8.23879	0.910674	9.43455	-0.461615	0.820194	0.573563	0.927814
WBGene00165416	21ur-9940, Y41E3.228	piRNA	3.36739	6.50263	4.93102	8.23879	6.37471	6.00381	0.471507	0.837378	0.573384	0.927814
WBGene00166170	21ur-10798, Y57G11B.117	piRNA	0	3.25132	0	1.02985	3.64269	1.71537	0.991167	1.75931	0.573173	0.927814
WBGene00166501	21ur-10435, F52B11.50	piRNA	23.5717	30.3456	17.7517	23.6865	35.5163	24.8729	0.235863	0.418607	0.573129	0.927814
WBGene00169035	21ur-7635, Y57G11C.757	piRNA	65.1028	95.3719	121.303	83.4177	73.7646	98.6339	-0.142544	0.25322	0.573486	0.927814
WBGene00169858	21ur-8575, Y105C5A.882	piRNA	8.9797	23.843	18.7379	16.4776	16.3921	30.019	0.288853	0.512319	0.57288	0.927814
WBGene00170159	21ur-11063, F26D12.63	piRNA	10.1022	0	8.87583	1.02985	3.64269	7.71918	-0.598282	1.06259	0.573405	0.927814
WBGene00171989	21ur-8687, Y73F8A.949	piRNA	10.1022	14.089	17.7517	14.4179	20.0348	17.1537	0.295808	0.524263	0.572593	0.927814
WBGene00011231	R11A5.3	WAGO Class 22G	4.48985	6.50263	2.95861	7.20894	10.0174	2.57306	0.504886	0.897406	0.573703	0.927847
WBGene00045957	21ur-938, H25K10.11	piRNA	0	5.41886	6.90343	4.11939	6.37471	7.71918	0.553921	0.98496	0.573857	0.927962
WBGene00049721	21ur-5379, H25K10.47	piRNA	5.61231	5.41886	0.986204	3.08954	7.28539	6.86149	0.544042	0.967598	0.573939	0.927962
WBGene00169019	21ur-9643, Y73B6BL.151	piRNA	37.0412	48.7697	40.4343	31.9253	50.9977	60.0381	0.18623	0.331206	0.573927	0.927962
WBGene00022262	Y73C8C.3	WAGO Class 22G	4.48985	2.16754	10.8482	9.26863	8.19606	6.86149	0.456267	0.811616	0.574	0.927971
WBGene00174344	21ur-11510, F26D12.89	piRNA	2.24492	7.5864	0.986204	7.20894	4.55337	4.28843	0.572181	1.01812	0.574119	0.927986
WBGene00174853	21ur-12429, Y105C5B.1399	piRNA	4.48985	3.25132	2.95861	5.14924	2.73202	7.71918	0.552771	0.983453	0.574067	0.927986
WBGene00047202	21ur-4714, Y41E3.78	piRNA	133.573	114.88	143.986	154.477	132.048	136.372	0.104709	0.186394	0.574278	0.928078
WBGene00168378	21ur-11721, K01G12.12	piRNA	2.24492	1.08377	0.986204	3.08954	2.73202	1.71537	0.808703	1.43961	0.574286	0.928078
WBGene00012138	T28F4.3	ALG target 22G	138.063	178.822	138.069	132.85	184.867	170.68	0.105842	0.188553	0.574567	0.928354
WBGene00013121	spe-38, Y52B11A.1	ALG target 22G	7.85723	10.8377	18.7379	12.3582	21.8562	12.8653	0.323142	0.575593	0.57452	0.928354
WBGene00018784	F54A3.5	CSR Class 22G	21.3268	42.2671	30.5723	33.985	32.7842	42.0266	0.209145	0.373018	0.575013	0.928985
WBGene00004320	rbx-1, ZK287.5	ALG target 22G	309.8	293.702	291.916	279.089	295.058	368.805	0.0775766	0.138498	0.575393	0.929421
WBGene00172772	21ur-8801, Y73B6BL.222	piRNA	7.85723	15.1728	10.8482	12.3582	20.0348	10.2922	0.332212	0.593066	0.575371	0.929421
WBGene00004315	rbd-1, T23F6.4	CSR Class 22G	383.882	435.676	472.392	412.969	452.605	487.166	0.0663787	0.118781	0.576275	0.9296
WBGene00006512	abcf-1, F18E2.2	CSR Class 22G	251.431	197.247	233.73	234.805	210.366	279.606	0.0883832	0.158058	0.576036	0.9296
WBGene00008429	D2085.4, etc-1	CSR Class 22G	370.412	467.106	423.081	388.253	422.553	392.82	-0.0669807	0.119854	0.576264	0.9296
WBGene00009491	F36G9.15	ALG target 22G	6.73477	6.50263	0.986204	3.08954	0.910674	5.14612	-0.619431	1.10779	0.576055	0.9296
WBGene00013131	pigl-1, Y52B11C.1	CSR Class 22G	40.4086	39.0158	39.4481	42.2238	52.8191	39.4536	0.178374	0.318891	0.575918	0.9296
WBGene00015015	B0047.4, math-1	WAGO Class 22G	1131.44	1134.71	1154.84	1226.55	1242.16	1066.96	0.0466184	0.0832703	0.575586	0.9296
WBGene00017099	E02H9.1	WAGO Class 22G	68.4702	78.0316	70.0205	71.0595	73.7646	51.4612	-0.144749	0.258818	0.575976	0.9296
WBGene00048932	21ur-580, Y4C6A.16	piRNA	16.8369	27.0943	24.6551	21.6268	17.3028	18.8691	-0.252049	0.450643	0.57595	0.9296
WBGene00050574	21ur-3944, Y73F8A.469	piRNA	110.001	114.88	91.7169	106.074	114.745	120.934	0.114112	0.203863	0.575649	0.9296
WBGene00167891	21ur-12493, B0350.39	piRNA	3.36739	3.25132	5.91722	2.0597	1.82135	4.28843	-0.613024	1.09626	0.57603	0.9296
WBGene00168184	21ur-15111, Y105C5A.741	piRNA	2.24492	4.33509	0.986204	2.0597	3.64269	6.00381	0.651398	1.16543	0.576207	0.9296
WBGene00168481	21ur-9289, Y73B6BR.14	piRNA	3.36739	6.50263	2.95861	3.08954	3.64269	1.71537	-0.605936	1.08265	0.575698	0.9296
WBGene00169653	21ur-9154, F55B11.101	piRNA	5.61231	1.08377	4.93102	2.0597	5.46404	9.43455	0.556904	0.996506	0.57626	0.9296
WBGene00170308	21ur-10286, AC7.43	piRNA	3.36739	4.33509	7.88963	15.4477	2.73202	4.28843	0.499439	0.89348	0.576174	0.9296
WBGene00050323	21ur-1753, T23G4.48	piRNA	20.2043	18.4241	41.4206	25.7462	30.9629	37.7382	0.23396	0.418876	0.576474	0.929833
WBGene00170805	21ur-10116, F28D1.18	piRNA	2.24492	3.25132	0	2.0597	3.64269	3.43075	0.758263	1.35812	0.576628	0.929903
WBGene00173513	21ur-7470, Y57G11C.1034	piRNA	14.592	7.5864	5.91722	2.0597	15.4814	2.57306	-0.469705	0.841184	0.576581	0.929903
WBGene00006599	B0545.1, tpa-1	WAGO Class 22G	55.0006	59.6075	73.9653	63.8506	71.9432	72.9034	0.144702	0.259268	0.576763	0.930032
WBGene00000818	csn-6, Y67H2A.6	CSR Class 22G	340.106	326.215	344.185	337.79	334.217	386.817	0.0684669	0.122767	0.577051	0.930115
WBGene00001161	efl-1, Y102A5C.18	CSR Class 22G	336.739	380.404	324.461	336.76	363.359	391.105	0.0693363	0.124357	0.577146	0.930115
WBGene00010703	K09A9.6	WAGO Class 22G	138.063	162.566	137.082	123.582	144.797	138.945	-0.101505	0.181961	0.576954	0.930115
WBGene00011814	gtf-2H2C, T16H12.4	CSR Class 22G	78.5723	104.042	108.482	95.7759	120.209	101.207	0.122414	0.219457	0.576978	0.930115
WBGene00044326	C33H5.10, tag-322	CSR Class 22G	110.001	153.896	105.524	119.462	123.852	156.099	0.116365	0.208636	0.577019	0.930115
WBGene00172471	21ur-7407, Y73B6BL.214	piRNA	29.184	32.5132	20.7103	42.2238	28.2309	25.7306	0.220369	0.395218	0.577126	0.930115
WBGene00047296	21ur-4531, Y57G11C.193	piRNA	28.0616	33.5969	22.6827	33.985	18.2135	19.7268	-0.236264	0.423813	0.577206	0.930123
WBGene00046547	21ur-1688, AC7.9	piRNA	39.2862	24.9268	22.6827	33.985	27.3202	12.0076	-0.251112	0.450526	0.577271	0.930139
WBGene00008781	F14B4.3, rpoa-2	CSR Class 22G	835.112	820.415	863.914	832.117	832.356	941.74	0.0494879	0.0888307	0.577456	0.930328
WBGene00046247	21ur-572, C26C9.5	piRNA	51.6333	59.6075	58.186	35.0148	71.0325	43.742	-0.174666	0.313559	0.577498	0.930328
GAAGGGCAAAGAGTGCGATATC	jmjc-1, T28F2.4	23H-RNA	3.36739	0	1.97241	2.0597	1.82135	5.14612	0.771181	1.38473	0.577584	0.930378
WBGene00167177	21ur-9994, Y57G11C.637	piRNA	3.36739	0	2.95861	7.20894	0.910674	2.57306	0.738263	1.32582	0.57764	0.930379
WBGene00022748	oaz-1, ZK484.1	CSR Class 22G	46.0209	61.775	41.4206	53.5521	57.3724	55.7496	0.162368	0.291663	0.577734	0.930442
MIMAT0020318	miR-72-3p	miRNA	76.3274	60.6912	142.013	83.4177	101.085	126.938	0.156231	0.280816	0.577973	0.930738
WBGene00005009	C09H6.1, spr-4	CSR Class 22G	518.577	460.603	437.874	484.029	409.803	461.435	-0.0639748	0.115162	0.578538	0.931287
WBGene00047240	21ur-4523, Y57G11C.187	piRNA	22.4492	50.9373	41.4206	36.0447	51.9084	43.742	0.197406	0.355505	0.578701	0.931287
WBGene00047415	21ur-3204, C08F11.35	piRNA	22.4492	24.9268	1.97241	9.26863	22.7668	5.14612	-0.400606	0.721412	0.578683	0.931287
WBGene00048071	21ur-3303, ZK550.14	piRNA	26.9391	23.843	17.7517	24.7164	19.1241	13.723	-0.255689	0.460455	0.578692	0.931287
WBGene00049112	21ur-5378, B0513.31	piRNA	7.85723	8.67018	3.94481	9.26863	10.9281	6.86149	0.408153	0.734984	0.578674	0.931287
WBGene00050766	21ur-1365, Y116A8C.193	piRNA	79.6948	62.8588	49.3102	78.2685	62.8365	71.188	0.148857	0.267952	0.578529	0.931287
WBGene00173774	21ur-8301, H06H21.32	piRNA	5.61231	13.0053	9.86204	10.2985	8.19606	18.0114	0.361216	0.650187	0.578514	0.931287
WBGene00007055	F41E6.6, tag-196	WAGO Class 22G	11.2246	13.0053	13.8069	18.5373	5.46404	6.00381	-0.36278	0.653676	0.578905	0.931479
WBGene00016019	ascc-1, C23H3.3	CSR Class 22G	47.1434	52.0211	85.7997	51.4924	59.1938	54.8919	-0.164521	0.296462	0.57893	0.931479
WBGene00171793	21ur-7531, Y64G10A.293	piRNA	33.6739	40.0996	49.3102	48.4029	47.355	43.742	0.175239	0.315828	0.578993	0.93149
WBGene00165292	21ur-5858, Y57G11C.514	piRNA	41.5311	45.5184	34.5171	41.1939	37.3376	28.3037	-0.188911	0.34071	0.579261	0.931567
WBGene00166123	21ur-7211, Y57G11A.99	piRNA	21.3268	11.9215	8.87583	13.388	20.0348	18.0114	0.300717	0.542324	0.579238	0.931567
WBGene00168584	21ur-6288, Y105C5B.892	piRNA	30.3065	30.3456	21.6965	36.0447	33.6949	25.7306	0.213363	0.384731	0.579184	0.931567
WBGene00173817	21ur-14541, R05A10.111	piRNA	0	3.25132	0.986204	4.11939	2.73202	0.857686	0.848449	1.53018	0.579253	0.931567
WBGene00174999	21ur-13055, Y105C5B.1409	piRNA	6.73477	11.9215	24.6551	12.3582	13.6601	28.3037	0.322786	0.582352	0.579388	0.931681
WBGene00004148	pqn-65, T13H2.4	WAGO Class 22G	2631.05	2517.6	2754.47	2737.34	2860.43	2522.46	0.0386075	0.0697104	0.579698	0.931777
WBGene00020103	R148.4	CSR Class 22G	141.43	126.801	130.179	131.821	119.298	120.076	-0.102897	0.185734	0.579577	0.931777
WBGene00022888	rnh-1.1, ZK1290.6	ALG target 22G	77.4499	113.796	102.565	97.8356	79.2286	92.6301	-0.126436	0.22831	0.579721	0.931777
WBGene00048294	21ur-3181, Y105C5A.276	piRNA	2.24492	0	4.93102	1.02985	6.37471	4.28843	0.698001	1.26059	0.579778	0.931777
WBGene00049580	21ur-4387, F55B11.45	piRNA	14.592	28.1781	24.6551	25.7462	14.5708	16.296	-0.263	0.474767	0.579609	0.931777
WBGene00168922	21ur-8545, F58F9.14	piRNA	10.1022	3.25132	1.97241	6.17909	6.37471	8.57686	0.482822	0.871959	0.57977	0.931777
WBGene00049773	21ur-691, Y43D4A.57	piRNA	26.9391	47.686	22.6827	30.8954	30.9629	50.6035	0.216597	0.391326	0.579924	0.931923
WBGene00012107	T27F6.8	WAGO Class 22G	4947.81	4950.67	5171.65	4855.73	5133.47	4750.73	-0.0321147	0.0580312	0.579987	0.931934
WBGene00006808	C01G10.11, unc-76	CSR Class 22G	319.902	397.744	365.882	398.551	301.433	330.209	-0.0755664	0.136786	0.580644	0.931947
WBGene00007296	arrd-25, C04C11.2	CSR Class 22G	1.12246	11.9215	3.94481	1.02985	9.10674	0.857686	-0.622079	1.12586	0.58058	0.931947
WBGene00009921	F52B5.2	CSR Class 22G	88.6745	80.1991	104.538	114.313	106.549	78.9072	0.126988	0.229822	0.580571	0.931947
WBGene00011329	T01D3.5, zipt-9	ALG target 22G	206.533	183.157	181.461	198.761	191.241	215.279	0.0856068	0.155118	0.58103	0.931947
WBGene00013500	Y71A12B.2	ERGO target 22G	52.7557	48.7697	50.2964	46.3432	46.4443	42.8843	-0.162896	0.294668	0.580392	0.931947
WBGene00013500	Y71A12B.2	WAGO Class 22G	52.7557	48.7697	50.2964	46.3432	46.4443	42.8843	-0.162896	0.294668	0.580392	0.931947
WBGene00013501	Y71A12B.3	ERGO target 22G	52.7557	48.7697	50.2964	46.3432	46.4443	42.8843	-0.162896	0.294668	0.580392	0.931947
WBGene00013501	Y71A12B.3	WAGO Class 22G	52.7557	48.7697	50.2964	46.3432	46.4443	42.8843	-0.162896	0.294668	0.580392	0.931947
WBGene00022880	tbc-2, ZK1248.10	CSR Class 22G	444.495	378.236	434.916	456.223	438.945	419.409	0.0628418	0.113846	0.580956	0.931947
WBGene00045547	21ur-2522, H04M03.13	piRNA	10.1022	6.50263	10.8482	5.14924	20.0348	10.2922	0.3753	0.679201	0.580564	0.931947
WBGene00045759	21ur-5218, Y105C5A.60	piRNA	3.36739	7.5864	3.94481	8.23879	6.37471	6.00381	0.465694	0.843365	0.580821	0.931947
WBGene00046035	21ur-3101, Y44C4A.1	piRNA	7.85723	6.50263	15.7793	7.20894	9.10674	6.86149	-0.387538	0.700588	0.580153	0.931947
WBGene00047274	21ur-3493, Y105C5B.210	piRNA	5.61231	11.9215	12.8206	9.26863	8.19606	6.00381	-0.383195	0.693237	0.580427	0.931947
WBGene00047786	21ur-195, Y105C5B.266	piRNA	6.73477	10.8377	3.94481	6.17909	10.0174	12.0076	0.405101	0.732447	0.580209	0.931947
WBGene00048508	21ur-414, Y57G11B.59	piRNA	12.3471	19.5079	15.7793	7.20894	17.3028	13.723	-0.309252	0.560151	0.580888	0.931947
WBGene00049089	21ur-2073, C31H1.30	piRNA	111.124	92.1206	67.0618	82.3879	79.2286	84.0533	-0.13344	0.241585	0.580706	0.931947
WBGene00049104	21ur-741, Y41E3.155	piRNA	23.5717	4.33509	12.8206	11.3283	16.3921	3.43075	-0.389347	0.705518	0.581044	0.931947
WBGene00049881	21ur-1440, M03D4.23	piRNA	34.7963	27.0943	20.7103	18.5373	28.2309	23.1575	-0.23176	0.419685	0.580795	0.931947
WBGene00165913	21ur-8170, T08B6.28	piRNA	34.7963	63.9426	50.2964	41.1939	55.5511	71.188	0.176118	0.31909	0.580989	0.931947
WBGene00173697	21ur-10316, Y105C5B.1296	piRNA	0	2.16754	0.986204	0	2.73202	3.43075	0.978628	1.77388	0.581162	0.932046
WBGene00015075	B0238.11	CSR Class 22G	409.699	352.226	363.909	317.193	417.088	449.428	0.0757034	0.1373	0.581377	0.932191
WBGene00015204	B0495.5	CSR Class 22G	187.451	163.65	152.862	164.776	145.708	161.245	-0.094176	0.170788	0.581346	0.932191
WBGene00048002	21ur-5183, Y57G11C.250	piRNA	52.7557	31.4294	26.6275	37.0745	56.4618	33.4498	0.202627	0.367546	0.58143	0.932191
WBGene00049821	21ur-4596, Y57G11C.400	piRNA	5.61231	3.25132	12.8206	2.0597	9.10674	4.28843	-0.489171	0.88741	0.581473	0.932191
WBGene00049912	21ur-3345, Y105C5A.435	piRNA	57.2456	57.4399	61.1446	64.8804	45.5337	48.0304	-0.155949	0.283008	0.581605	0.932315
WBGene00047272	21ur-1217, Y40H7A.64	piRNA	200.921	162.566	131.165	160.656	178.492	118.361	-0.111787	0.202904	0.581678	0.932343
WBGene00000189	arl-5, ZK632.8	CSR Class 22G	3.36739	11.9215	8.87583	8.23879	2.73202	6.86149	-0.448545	0.814437	0.58181	0.932465
WBGene00018781	F54A3.2	CSR Class 22G	1027.05	1045.84	1007.9	1072.07	1067.31	1034.37	0.0427868	0.0777766	0.582234	0.932969
WBGene00049986	21ur-1149, K01G12.7	piRNA	14.592	30.3456	16.7655	23.6865	30.0522	19.7268	0.251898	0.457848	0.582197	0.932969
WBGene00003789	K12D12.2, npp-3	CSR Class 22G	2203.39	2008.23	2026.65	1886.68	2153.74	2398.95	0.0468719	0.0852268	0.582343	0.933054
WBGene00049306	21ur-2032, Y57G11C.355	piRNA	0	0	3.94481	3.08954	3.64269	0.857686	0.89825	1.63375	0.58245	0.933136
WBGene00010846	M04B2.2	CSR Class 22G	71.8376	73.6965	53.255	62.8207	55.5511	60.8957	-0.1467	0.266869	0.58252	0.933161
WBGene00013994	ZK524.4	CSR Class 22G	502.863	509.373	495.074	511.835	503.602	550.635	0.0560205	0.101944	0.582646	0.933273
WBGene00045690	21ur-5085, F55B11.10	piRNA	8.9797	0	1.97241	3.08954	1.82135	1.71537	-0.723365	1.31668	0.58274	0.933319
WBGene00050442	21ur-3725, C45E5.18	piRNA	65.1028	57.4399	37.4757	47.373	69.2112	22.2998	-0.204142	0.371626	0.582785	0.933319
WBGene00050684	21ur-405, H08M01.54	piRNA	49.3883	53.1048	49.3102	57.6715	53.7297	57.465	0.153672	0.279793	0.582843	0.933324
WBGene00003970	F46C3.1, pek-1	WAGO Class 22G	547.761	542.97	653.853	618.939	600.134	445.997	-0.0701048	0.127682	0.582965	0.93343
WBGene00170148	21ur-7251, C52D10.92	piRNA	3.36739	2.16754	0	0	0.910674	1.71537	-1.02824	1.87306	0.583029	0.933443
WBGene00007186	B0464.6	CSR Class 22G	298.575	311.043	358.978	287.328	305.986	328.494	-0.071638	0.130847	0.58404	0.933469
WBGene00011230	nud-2, R11A5.2	CSR Class 22G	378.27	360.896	376.73	387.223	347.877	433.132	0.0668451	0.121946	0.583586	0.933469
WBGene00013598	vps-28, Y87G2A.10	CSR Class 22G	120.103	106.21	119.331	132.85	103.817	136.372	0.109394	0.1998	0.584024	0.933469
WBGene00015185	B0432.3, mrpl-41	CSR Class 22G	89.797	74.7803	107.496	66.9401	91.978	89.1994	-0.131628	0.240025	0.583423	0.933469
WBGene00019747	ipla-1, M03A1.6	CSR Class 22G	237.962	214.587	208.089	237.895	220.383	239.295	0.0795249	0.144924	0.583188	0.933469
WBGene00047851	21ur-4512, Y105C5B.271	piRNA	8.9797	2.16754	1.97241	2.0597	5.46404	0.857686	-0.636408	1.16064	0.583469	0.933469
WBGene00048189	21ur-4170, B0273.24	piRNA	21.3268	7.5864	12.8206	21.6268	21.8562	8.57686	0.315933	0.575999	0.583351	0.933469
WBGene00048266	21ur-3270, F13G11.32	piRNA	31.4289	26.0105	18.7379	17.5074	30.9629	40.3113	0.234341	0.427572	0.583641	0.933469
WBGene00049279	21ur-819, Y57G11C.352	piRNA	69.5926	73.6965	79.8825	73.1192	60.1045	70.3303	-0.135305	0.247073	0.583945	0.933469
WBGene00049793	21ur-1052, AC7.16	piRNA	21.3268	15.1728	28.5999	24.7164	30.0522	22.2998	0.238107	0.434889	0.584027	0.933469
WBGene00166125	21ur-6593, H12I19.60	piRNA	22.4492	26.0105	28.5999	22.6567	20.9455	22.2998	-0.228548	0.416422	0.583117	0.933469
WBGene00167484	21ur-7132, T23G4.74	piRNA	0	0	12.8206	6.17909	7.28539	12.8653	1.02957	1.87917	0.583773	0.933469
WBGene00167771	21ur-6824, Y37A1B.204	piRNA	12.3471	9.75395	10.8482	15.4477	16.3921	9.43455	0.321252	0.586271	0.583721	0.933469
WBGene00168645	21ur-6764, Y37A1B.216	piRNA	21.3268	9.75395	6.90343	7.20894	12.7494	9.43455	-0.356302	0.649741	0.583435	0.933469
WBGene00169609	21ur-5717, Y45F10C.16	piRNA	84.1847	66.1101	50.2964	53.5521	71.9432	54.0342	-0.154751	0.282258	0.583512	0.933469
WBGene00169986	21ur-9137, H08M01.83	piRNA	2.24492	0	0.986204	0	3.64269	2.57306	0.967699	1.76721	0.583976	0.933469
WBGene00170330	21ur-7885, Y105C5B.1033	piRNA	2.24492	8.67018	1.97241	8.23879	1.82135	8.57686	0.535536	0.976263	0.583309	0.933469
WBGene00172065	21ur-10507, Y51H4A.783	piRNA	55.0006	62.8588	70.0205	47.373	58.2831	63.4688	-0.150009	0.273915	0.583934	0.933469
WBGene00019510	K07H8.10, nucl-1	CSR Class 22G	963.072	1017.66	984.231	943.341	876.068	1046.38	-0.0485409	0.0887255	0.584317	0.933822
WBGene00002191	B0205.7, kin-3	ALG target 22G	186.329	182.074	173.572	213.179	182.135	180.972	0.0870249	0.1592	0.584628	0.933947
WBGene00002191	B0205.7, kin-3	CSR Class 22G	186.329	182.074	173.572	213.179	182.135	180.972	0.0870249	0.1592	0.584628	0.933947
WBGene00009247	bath-45, F29C12.5	WAGO Class 22G	33909.6	34460.7	34736.1	34224.9	34815	32077.5	-0.028145	0.0515373	0.584991	0.933947
WBGene00011324	hrde-2, T01C3.9	CSR Class 22G	376.025	389.074	366.868	419.148	354.252	410.832	0.0648252	0.118623	0.584737	0.933947
WBGene00015285	C01B12.2, gmeb-1	CSR Class 22G	34.7963	24.9268	19.7241	19.5671	23.6775	24.0152	-0.231947	0.424717	0.584983	0.933947
WBGene00047093	21ur-4786, LLC1.15	piRNA	4.48985	7.5864	2.95861	4.11939	3.64269	2.57306	-0.542499	0.992804	0.58477	0.933947
WBGene00047638	21ur-643, Y57G11C.221	piRNA	17.9594	8.67018	22.6827	16.4776	27.3202	16.296	0.281696	0.515808	0.58498	0.933947
WBGene00049811	21ur-2335, Y116A8B.26	piRNA	0	6.50263	3.94481	4.11939	5.46404	6.00381	0.57319	1.04908	0.584808	0.933947
WBGene00167502	21ur-7530, C26C9.9	piRNA	226.737	265.524	265.289	242.014	250.435	307.909	0.0805109	0.147403	0.584932	0.933947
WBGene00170701	21ur-6224, Y105C5A.952	piRNA	1.12246	4.33509	1.97241	4.11939	0	0	-0.90137	1.65059	0.585004	0.933947
WBGene00172724	21ur-7270, F38C2.81	piRNA	6.73477	5.41886	7.88963	7.20894	6.37471	0.857686	-0.492476	0.900618	0.584502	0.933947
WBGene00170815	21ur-12939, Y41E3.372	piRNA	2.24492	2.16754	5.91722	3.08954	0.910674	2.57306	-0.670726	1.22866	0.585134	0.933978
WBGene00172978	21ur-11547, Y116A8C.402	piRNA	2.24492	0	4.93102	0	3.64269	0	-0.978301	1.79195	0.585106	0.933978
WBGene00003800	C03D6.4, npp-14	CSR Class 22G	704.906	635.09	669.632	598.342	664.792	672.426	-0.0527616	0.0967519	0.585527	0.934001
WBGene00016349	C33E10.8	WAGO Class 22G	1.12246	4.33509	4.93102	2.0597	3.64269	0.857686	-0.677088	1.24238	0.585758	0.934001
WBGene00018996	F57B9.1	CSR Class 22G	23.5717	18.4241	25.6413	31.9253	22.7668	24.8729	0.2283	0.418711	0.585585	0.934001
WBGene00021783	alkb-1, Y51H7C.5	CSR Class 22G	105.511	112.712	110.455	123.582	115.656	114.93	0.106352	0.19503	0.585538	0.934001
WBGene00022207	elk-2, Y73B3A.5	WAGO Class 22G	946.236	756.473	878.707	832.117	874.247	781.352	-0.0534997	0.0981625	0.585745	0.934001
WBGene00044648	R144.13	CSR Class 22G	85.3071	79.1154	72.9791	71.0595	67.3898	78.0495	-0.130389	0.239089	0.585508	0.934001
WBGene00166811	21ur-8662, C17H12.18	piRNA	270.513	273.111	261.344	266.731	283.219	295.044	0.0716497	0.131417	0.58561	0.934001
WBGene00168340	21ur-12802, Y57G11C.715	piRNA	20.2043	40.0996	16.7655	33.985	25.4989	30.8767	0.231456	0.424649	0.585717	0.934001
WBGene00169135	21ur-10494, T23G4.86	piRNA	5.61231	2.16754	0.986204	6.17909	2.73202	4.28843	0.601481	1.10208	0.585223	0.934001
WBGene00171430	21ur-13120, Y57G11C.907	piRNA	0	6.50263	6.90343	6.17909	5.46404	7.71918	0.518297	0.950149	0.585417	0.934001
WBGene00172063	21ur-6075, C52D10.107	piRNA	22.4492	58.5237	19.7241	35.0148	40.0696	42.0266	0.222833	0.40871	0.585608	0.934001
WBGene00000158	apg-1, Y105E8A.9	CSR Class 22G	523.067	457.352	614.405	548.909	521.816	597.807	0.0642561	0.11803	0.586164	0.934167
WBGene00001836	hda-3, R06C1.1	WAGO Class 22G	892.357	862.683	908.294	884.64	816.874	879.129	-0.0459539	0.0845591	0.586818	0.934167
WBGene00008361	D1043.1, ints-7	CSR Class 22G	679.09	762.976	738.667	703.386	677.541	725.603	-0.0501989	0.0923329	0.586666	0.934167
WBGene00011883	mrpl-50, T21B10.1	CSR Class 22G	345.718	343.556	350.102	397.521	334.217	357.655	0.0661457	0.121427	0.585934	0.934167
WBGene00015627	C09B9.2	ALG target 22G	67.3477	79.1154	73.9653	62.8207	71.0325	66.8995	-0.134287	0.24701	0.586681	0.934167
WBGene00016151	C27A2.1, smc-5	CSR Class 22G	445.617	393.409	417.164	397.521	386.126	419.409	-0.0615469	0.11326	0.586846	0.934167
WBGene00022765	ZK546.14	CSR Class 22G	372.657	339.221	397.44	396.492	369.733	394.536	0.0642715	0.11827	0.586832	0.934167
WBGene00046965	21ur-3665, F13G11.20	piRNA	15.7145	22.7592	18.7379	7.20894	35.5163	26.5883	0.285794	0.525515	0.586554	0.934167
WBGene00047005	21ur-571, Y57G11B.37	piRNA	124.593	183.157	141.027	166.835	156.636	157.814	0.100108	0.184227	0.586858	0.934167
WBGene00049606	21ur-2717, Y57G11B.77	piRNA	3.36739	14.089	6.90343	6.17909	18.2135	7.71918	0.401695	0.73875	0.586614	0.934167
WBGene00166649	21ur-9805, H35B03.10	piRNA	2.24492	3.25132	12.8206	4.11939	2.73202	6.00381	-0.522508	0.961497	0.586833	0.934167
WBGene00167605	21ur-14933, ZK550.27	piRNA	1.12246	7.5864	5.91722	7.20894	0.910674	1.71537	-0.605192	1.11248	0.58644	0.934167
WBGene00168023	21ur-6023, Y41E3.301	piRNA	32.5514	48.7697	53.255	33.985	32.7842	51.4612	-0.185768	0.341497	0.586454	0.934167
WBGene00168923	21ur-6699, Y116A8C.304	piRNA	4.48985	3.25132	3.94481	4.11939	2.73202	0.857686	-0.620159	1.14071	0.586676	0.934167
WBGene00169556	21ur-6254, C11D2.65	piRNA	106.634	113.796	100.593	107.104	107.459	131.226	0.110358	0.203051	0.586785	0.934167
WBGene00170212	21ur-5807, Y57G11A.167	piRNA	19.0819	15.1728	22.6827	12.3582	21.8562	12.8653	-0.274488	0.504983	0.586745	0.934167
WBGene00170580	21ur-6311, LLC1.78	piRNA	15.7145	15.1728	27.6137	8.23879	31.8736	30.8767	0.283222	0.520655	0.58646	0.934167
WBGene00172216	21ur-7186, F26D12.77	piRNA	23.5717	5.41886	4.93102	17.5074	16.3921	9.43455	0.361027	0.664189	0.586744	0.934167
WBGene00012734	wac-1.1, Y40B1A.3	CSR Class 22G	413.066	361.98	380.675	368.686	338.771	396.251	-0.0654759	0.120516	0.586926	0.934187
WBGene00018433	ceh-82, F45C12.2	WAGO Class 22G	19.0819	28.1781	18.7379	24.7164	20.9455	31.7344	0.23391	0.43076	0.587117	0.934245
WBGene00170955	21ur-8962, Y37A1B.261	piRNA	23.5717	26.0105	23.6689	22.6567	25.4989	36.8805	0.221367	0.40761	0.587072	0.934245
WBGene00172885	21ur-7917, H35B03.17	piRNA	140.308	149.561	116.372	133.88	161.189	139.803	0.101319	0.186591	0.587129	0.934245
WBGene00008822	F14H3.3	CSR Class 22G	6.73477	5.41886	2.95861	5.14924	1.82135	3.43075	-0.54209	0.998544	0.587213	0.934248
WBGene00170314	21ur-13635, Y51H4A.677	piRNA	19.0819	30.3456	17.7517	16.4776	30.9629	7.71918	-0.285318	0.525605	0.587242	0.934248
WBGene00046551	21ur-2090, H08M01.15	piRNA	3.36739	0	0.986204	5.14924	0.910674	1.71537	0.834544	1.53833	0.587475	0.93446
WBGene00050786	21ur-1271, Y73F8A.493	piRNA	23.5717	30.3456	18.7379	28.8358	34.6056	21.4422	0.225501	0.415683	0.587486	0.93446
WBGene00003076	F40F8.9, lsm-1	CSR Class 22G	177.349	169.068	186.392	221.417	175.76	171.537	0.090181	0.166379	0.587804	0.934484
WBGene00008148	C47E12.3	CSR Class 22G	55.0006	21.6754	49.3102	46.3432	50.087	47.1728	0.188468	0.347598	0.58768	0.934484
WBGene00018678	F52C12.1, tdpo-1	CSR Class 22G	279.493	264.44	270.22	253.343	250.435	270.171	-0.0721586	0.133124	0.587791	0.934484
WBGene00020094	R144.4, wip-1	CSR Class 22G	321.024	261.189	283.04	316.163	290.505	302.763	0.0719772	0.132805	0.587833	0.934484
WBGene00168393	21ur-11888, Y105C5B.874	piRNA	4.48985	9.75395	1.97241	4.11939	2.73202	4.28843	-0.534939	0.986708	0.587719	0.934484
WBGene00168908	21ur-7756, C08F11.85	piRNA	299.697	320.797	306.709	273.94	337.86	361.944	0.0734106	0.135394	0.58768	0.934484
MIMAT0000051	miR-79-3p	miRNA	3630.04	3728.18	3364.93	4080.26	3698.25	3269.5	0.0426966	0.0788426	0.588134	0.934509
WBGene00020467	T12F5.2	CSR Class 22G	62.8579	56.3562	72.9791	53.5521	63.7471	56.6073	-0.145118	0.267966	0.588125	0.934509
WBGene00047815	21ur-1752, Y73F8A.232	piRNA	2.24492	1.08377	0.986204	3.08954	0.910674	3.43075	0.793333	1.46514	0.588182	0.934509
WBGene00048893	21ur-2428, C35D6.40	piRNA	56.1231	45.5184	49.3102	38.1044	40.0696	55.7496	-0.166994	0.308452	0.588237	0.934509
WBGene00050472	21ur-840, Y64G10A.153	piRNA	6.73477	4.33509	2.95861	2.0597	6.37471	0.857686	-0.587665	1.08525	0.588161	0.934509
WBGene00167152	21ur-7616, C08F11.65	piRNA	21.3268	21.6754	25.6413	22.6567	35.5163	22.2998	0.228401	0.421525	0.587925	0.934509
WBGene00173540	21ur-9331, F55B11.124	piRNA	38.1637	39.0158	15.7793	31.9253	29.1416	46.3151	0.218821	0.404148	0.588206	0.934509
WBGene00017936	F30B5.7, zipt-2.2	WAGO Class 22G	6.73477	6.50263	5.91722	4.11939	5.46404	4.28843	-0.462499	0.854508	0.588339	0.934583
WBGene00048726	21ur-3045, H08M01.34	piRNA	215.513	243.849	195.268	225.537	215.83	250.444	0.0819315	0.151418	0.588441	0.934658
WBGene00168454	21ur-10149, Y37A1A.100	piRNA	7.85723	5.41886	8.87583	10.2985	12.7494	6.00381	0.384101	0.710356	0.588703	0.934986
WBGene00047859	21ur-2194, Y73F8A.237	piRNA	1147.16	1136.88	1248.53	988.654	1085.52	1325.13	-0.0544551	0.100735	0.5888	0.935052
WBGene00006660	B0334.2, twk-5	ERGO target 22G	7.85723	15.1728	2.95861	6.17909	13.6601	13.723	0.385821	0.714165	0.589031	0.935154
WBGene00045775	21ur-710, Y67A10A.24	piRNA	106.634	88.8693	94.6755	104.015	95.6207	114.072	0.114196	0.211367	0.589011	0.935154
WBGene00047868	21ur-3463, Y73B6BL.66	piRNA	16.8369	30.3456	22.6827	15.4477	15.4814	27.446	-0.253106	0.468392	0.58894	0.935154
WBGene00006364	F59F5.6, syd-2	WAGO Class 22G	7.85723	7.5864	5.91722	8.23879	11.8388	7.71918	0.384131	0.711239	0.589137	0.935204
WBGene00045653	21ur-1257, F44E8.3	piRNA	13.4695	11.9215	4.93102	18.5373	6.37471	13.723	0.352772	0.653334	0.589227	0.935204
WBGene00048206	21ur-138, Y67A10A.77	piRNA	13.4695	10.8377	8.87583	9.26863	7.28539	9.43455	-0.349038	0.646421	0.589228	0.935204
WBGene00013620	fbxa-111, Y102A5C.14	WAGO Class 22G	712.763	798.74	775.156	726.043	767.698	717.026	-0.0490989	0.0909489	0.589299	0.935229
WBGene00172872	21ur-8706, Y43D4A.136	piRNA	1.12246	8.67018	0	3.08954	1.82135	0.857686	-0.772083	1.43048	0.589378	0.935265
WBGene00016561	C41D11.1, eri-6	ERGO Class 26G	22.4492	19.5079	31.5585	28.8358	20.0348	13.723	-0.245943	0.456059	0.589695	0.93541
WBGene00022618	ZC477.3	CSR Class 22G	125.716	126.801	125.248	141.089	108.37	156.957	0.106027	0.196535	0.589554	0.93541
WBGene00168120	21ur-11825, C31H1.49	piRNA	1.12246	1.08377	1.97241	1.02985	3.64269	2.57306	0.794617	1.47325	0.589635	0.93541
WBGene00168601	21ur-13896, LLC1.63	piRNA	1.12246	3.25132	4.93102	3.08954	0	2.57306	-0.736258	1.36541	0.589733	0.93541
WBGene00171188	21ur-10891, Y73F8A.898	piRNA	5.61231	8.67018	2.95861	2.0597	7.28539	2.57306	-0.52023	0.964811	0.589746	0.93541
WBGene00049675	21ur-4889, B0513.37	piRNA	34.7963	16.2566	21.6965	20.597	21.8562	18.8691	-0.243678	0.451999	0.58981	0.935423
WBGene00019509	K07H8.9	ALG target 22G	84.1847	88.8693	69.0343	66.9401	82.8713	114.93	0.13645	0.253141	0.589868	0.935427
WBGene00010502	K02C4.3	CSR Class 22G	294.085	331.634	368.84	321.313	382.483	341.359	0.0707352	0.131301	0.590077	0.935583
WBGene00048433	21ur-1380, Y73F8A.280	piRNA	15.7145	11.9215	10.8482	5.14924	23.6775	18.8691	0.323658	0.600728	0.590041	0.935583
WBGene00172751	21ur-13148, C35D6.105	piRNA	8.9797	2.16754	0	4.11939	10.9281	1.71537	0.608493	1.12971	0.590144	0.935602
WBGene00009512	bigr-1, F37H8.3	WAGO Class 22G	8.9797	16.2566	8.87583	7.20894	10.0174	9.43455	-0.34918	0.648552	0.590302	0.935639
WBGene00016630	acer-1, C44B7.10	ALG target 22G	187.451	161.482	138.069	171.985	155.725	191.264	0.0951997	0.176915	0.590501	0.935639
WBGene00049609	21ur-1843, Y40H7A.116	piRNA	4.48985	6.50263	4.93102	9.26863	6.37471	6.00381	0.436796	0.811671	0.590477	0.935639
WBGene00165764	21ur-7799, H08M01.61	piRNA	11.2246	9.75395	7.88963	12.3582	15.4814	8.57686	0.336458	0.625081	0.590395	0.935639
WBGene00169094	21ur-8189, Y45F10D.86	piRNA	2.24492	0	5.91722	0	3.64269	0.857686	-0.856318	1.59072	0.590357	0.935639
WBGene00172513	21ur-8173, T12E12.40	piRNA	1.12246	3.25132	0	4.11939	1.82135	1.71537	0.812744	1.50962	0.590317	0.935639
WBGene00000775	cpin-1, F38E11.3	WAGO Class 22G	37.0412	31.4294	46.3516	45.3133	50.9977	34.3075	0.180341	0.335291	0.590671	0.935732
WBGene00010015	atad-3, F54B3.3	CSR Class 22G	331.126	290.451	391.523	364.566	336.039	365.374	0.0714306	0.132803	0.590667	0.935732
WBGene00166005	21ur-10489, H12I19.59	piRNA	2.24492	0	1.97241	2.0597	2.73202	2.57306	0.803865	1.49501	0.590784	0.935825
WBGene00049421	21ur-217, Y105C5B.446	piRNA	12.3471	21.6754	19.7241	20.597	7.28539	16.296	-0.291813	0.542941	0.590944	0.93599
WBGene00004771	C32E12.5, sem-2	CSR Class 22G	13.4695	13.0053	1.97241	16.4776	15.4814	5.14612	0.387879	0.722511	0.591372	0.93612
WBGene00011036	edc-3, R05D11.8	CSR Class 22G	340.106	326.215	325.447	267.761	325.11	349.078	-0.0712263	0.132709	0.591467	0.93612
WBGene00011237	gkow-1, R11A8.2	CSR Class 22G	94.2868	152.812	136.096	125.641	142.976	144.949	0.109606	0.204217	0.591467	0.93612
WBGene00017188	F07B7.7	WAGO Class 22G	966.44	940.714	1003.96	975.266	1073.68	955.463	0.0452305	0.0842742	0.59147	0.93612
WBGene00021563	Y45G12B.2	ALG target 22G	141.43	151.728	163.71	155.507	178.492	153.526	0.092532	0.172255	0.591143	0.93612
WBGene00021563	Y45G12B.2	CSR Class 22G	141.43	151.728	163.71	155.507	178.492	153.526	0.092532	0.172255	0.591143	0.93612
WBGene00021839	nduf-5, Y54E10BL.5	WAGO Class 22G	29.184	50.9373	35.5033	39.1342	57.3724	35.1651	0.18755	0.349232	0.591244	0.93612
WBGene00166648	21ur-12425, Y73F8A.614	piRNA	44.8985	33.5969	29.5861	28.8358	31.8736	33.4498	-0.192913	0.359404	0.591435	0.93612
WBGene00010175	F56H11.2	ALG target 22G	4.48985	6.50263	1.97241	3.08954	6.37471	8.57686	0.497112	0.926463	0.591565	0.936182
WBGene00165984	21ur-5819, Y43D4A.77	piRNA	29.184	39.0158	42.4068	37.0745	41.891	46.3151	0.179015	0.333875	0.591838	0.936526
WBGene00011966	T23G7.3	CSR Class 22G	93.1644	171.236	133.137	168.895	131.137	132.084	0.116622	0.217578	0.591957	0.936626
WBGene00011635	mdmh-35, T09A5.7	WAGO Class 22G	405.209	385.823	357.006	381.044	347.877	369.663	-0.0629802	0.117667	0.592485	0.937319
WBGene00013795	nhr-229, Y116A8C.18	ALG target 22G	5900.78	6127.65	6420.19	5887.64	6283.65	5881.16	-0.0314582	0.0588068	0.592691	0.937319
WBGene00013795	nhr-229, Y116A8C.18	WAGO Class 22G	5900.78	6127.65	6420.19	5887.64	6283.65	5881.16	-0.0314582	0.0588068	0.592691	0.937319
WBGene00048490	21ur-4595, Y57G11C.289	piRNA	63.9803	72.6127	66.0756	58.7014	63.7471	61.7534	-0.136905	0.256007	0.592807	0.937319
WBGene00049006	21ur-1643, Y105C5B.400	piRNA	63.9803	43.3509	53.255	40.1641	64.6578	37.7382	-0.169849	0.317607	0.592803	0.937319
WBGene00169436	21ur-12055, Y10G11A.52	piRNA	2.24492	5.41886	3.94481	0	0	6.86149	-0.727514	1.36039	0.592801	0.937319
WBGene00172208	21ur-9099, Y57G11C.957	piRNA	13.4695	31.4294	15.7793	33.985	18.2135	20.5845	0.256769	0.479853	0.592582	0.937319
WBGene00172659	21ur-12091, C02B10.62	piRNA	1.12246	1.08377	1.97241	1.02985	5.46404	0.857686	0.810276	1.51531	0.592839	0.937319
WBGene00008000	C38C10.2, slc-17.2	CSR Class 22G	120.103	141.974	169.627	167.865	137.512	158.672	0.10007	0.187221	0.592992	0.937474
WBGene00003196	C06C3.1, mel-11	CSR Class 22G	314.289	324.048	278.109	312.044	318.736	328.494	0.0677853	0.126886	0.593188	0.937609
WBGene00013213	Y54G11A.2	CSR Class 22G	104.389	128.969	88.7583	102.985	109.281	135.514	0.115491	0.216215	0.593238	0.937609
WBGene00170844	21ur-8624, Y67A10A.261	piRNA	2.24492	1.08377	3.94481	5.14924	4.55337	1.71537	0.628854	1.17732	0.593245	0.937609
WBGene00049205	21ur-3898, Y105C5A.369	piRNA	206.533	270.943	247.537	262.611	295.969	211.849	0.0855685	0.160323	0.59353	0.937742
WBGene00049247	21ur-5372, H12I19.41	piRNA	15.7145	22.7592	13.8069	16.4776	16.3921	10.2922	-0.279586	0.524074	0.593698	0.937742
WBGene00049362	21ur-4241, Y116A8B.24	piRNA	43.776	50.9373	71.0067	44.2835	41.891	61.7534	-0.164765	0.308752	0.593585	0.937742
WBGene00049687	21ur-5126, Y9C9A.34	piRNA	26.9391	26.0105	11.8344	18.5373	34.6056	23.1575	0.247023	0.462937	0.593618	0.937742
WBGene00170518	21ur-6218, Y105C5A.935	piRNA	7.85723	5.41886	7.88963	3.08954	2.73202	9.43455	-0.457567	0.857741	0.593718	0.937742
WBGene00171217	21ur-10889, Y73F8A.900	piRNA	3.36739	0	2.95861	5.14924	0.910674	4.28843	0.701573	1.31417	0.593443	0.937742
WBGene00174901	21ur-7219, Y116A8A.147	piRNA	5.61231	6.50263	4.93102	5.14924	3.64269	3.43075	-0.485545	0.909992	0.593639	0.937742
WBGene00165631	21ur-8869, F44E8.17	piRNA	5.61231	1.08377	2.95861	4.11939	1.82135	0	-0.728165	1.36542	0.593834	0.937838
WBGene00016822	C50E3.11	CSR Class 22G	7.85723	7.5864	10.8482	11.3283	2.73202	6.00381	-0.408156	0.766073	0.594179	0.937856
WBGene00020427	sav-1, T10H10.3	CSR Class 22G	17.9594	4.33509	3.94481	5.14924	6.37471	7.71918	-0.430691	0.807919	0.593974	0.937856
WBGene00049940	21ur-2575, Y45F10D.48	piRNA	10.1022	7.5864	3.94481	6.17909	5.46404	4.28843	-0.438192	0.822405	0.59416	0.937856
WBGene00050475	21ur-65, Y105C5A.473	piRNA	20.2043	30.3456	12.8206	27.8059	27.3202	19.7268	0.242387	0.454927	0.594169	0.937856
WBGene00169584	21ur-9339, Y57G11C.789	piRNA	12.3471	19.5079	20.7103	14.4179	15.4814	13.723	-0.27365	0.513298	0.593949	0.937856
WBGene00174347	21ur-14487, Y51H4A.901	piRNA	6.73477	6.50263	2.95861	1.02985	8.19606	1.71537	-0.550402	1.03305	0.594175	0.937856
MIMAT0015102	miR-60-5p	miRNA	57.2456	61.775	50.2964	64.8804	61.9258	60.0381	0.142857	0.268194	0.594268	0.937909
WBGene00000885	cyn-9, T27D1.1	CSR Class 22G	165.002	172.32	127.22	169.925	164.832	160.387	0.0940926	0.176736	0.594455	0.938115
WBGene00017125	acdh-12, E04F6.5	ALG target 22G	112.246	138.723	114.4	144.179	116.566	132.084	0.103405	0.194411	0.594804	0.938306
WBGene00017125	acdh-12, E04F6.5	CSR Class 22G	112.246	138.723	114.4	144.179	116.566	132.084	0.103405	0.194411	0.594804	0.938306
WBGene00046756	21ur-114, Y116A8B.10	piRNA	15.7145	24.9268	18.7379	8.23879	28.2309	12.0076	-0.286915	0.539501	0.594853	0.938306
WBGene00048558	21ur-3614, Y105C5B.363	piRNA	709.396	710.955	715.984	605.551	787.733	829.383	0.0591609	0.111207	0.594733	0.938306
WBGene00169153	21ur-9197, C02B10.44	piRNA	1.12246	0	4.93102	3.08954	0	0	-1.03337	1.9426	0.594759	0.938306
WBGene00165521	21ur-11110, H20E11.4	piRNA	10.1022	4.33509	8.87583	6.17909	15.4814	8.57686	0.379831	0.714336	0.594916	0.938317
WBGene00014062	ZK673.6	ALG target 22G	114.491	100.791	133.137	119.462	132.958	122.649	0.104765	0.197113	0.595074	0.938478
WBGene00165705	21ur-7351, M03D4.31	piRNA	28.0616	15.1728	7.88963	21.6268	20.9455	18.8691	0.274839	0.517337	0.59524	0.938653
WBGene00016939	C55B6.1	CSR Class 22G	3.36739	1.08377	6.90343	0	3.64269	3.43075	-0.669291	1.26068	0.595489	0.93873
WBGene00022425	plst-1, Y104H12BR.1	CSR Class 22G	323.269	368.483	328.406	321.313	310.54	342.217	-0.0659451	0.124222	0.595512	0.93873
WBGene00046782	21ur-773, Y73F8A.149	piRNA	11.2246	7.5864	0.986204	5.14924	10.0174	11.1499	0.434322	0.81788	0.595395	0.93873
WBGene00048221	21ur-501, Y105C5B.319	piRNA	3.36739	2.16754	0	1.02985	0	1.71537	-0.990134	1.8647	0.595427	0.93873
WBGene00020517	hpo-8, T15B7.2	WAGO Class 22G	94.2868	81.2829	75.9377	118.433	78.3179	78.9072	0.128835	0.242753	0.595608	0.938794
WBGene00016937	C54H2.3, tag-294	WAGO Class 22G	129.083	113.796	124.262	98.8654	131.137	110.642	-0.105971	0.199757	0.595767	0.938868
WBGene00047763	21ur-5155, Y73F8A.225	piRNA	26.9391	28.1781	47.3378	49.4327	30.9629	37.7382	0.194805	0.367186	0.595742	0.938868
WBGene00005021	R10E11.4, sqv-3	CSR Class 22G	81.9397	80.1991	71.9929	56.6417	71.9432	84.0533	-0.132563	0.249996	0.595931	0.938952
WBGene00015176	B0414.8, vps-51	CSR Class 22G	289.595	252.519	282.054	306.895	261.363	298.475	0.0718666	0.135518	0.595896	0.938952
WBGene00008533	F02E9.10	CSR Class 22G	326.636	366.315	302.765	322.343	348.788	370.521	0.0675024	0.127348	0.596069	0.939008
WBGene00048392	21ur-996, H25K10.35	piRNA	13.4695	5.41886	1.97241	1.02985	9.10674	4.28843	-0.508255	0.959028	0.596134	0.939008
WBGene00049899	21ur-4573, Y57G11A.75	piRNA	22.4492	27.0943	22.6827	24.7164	16.3921	20.5845	-0.23094	0.435696	0.596079	0.939008
WBGene00001516	gap-2, ZK899.8	CSR Class 22G	14.592	17.3404	11.8344	17.5074	25.4989	10.2922	0.284189	0.536405	0.596248	0.93903
WBGene00010036	cpar-1, F54C8.2	CSR Class 22G	179.594	162.566	180.475	163.746	172.117	219.568	0.0904792	0.170865	0.596433	0.93903
WBGene00022685	ZK250.2	WAGO Class 22G	2255.03	2150.2	2262.35	2215.2	2219.31	2075.6	-0.0349043	0.0659335	0.596537	0.93903
WBGene00049254	21ur-5030, Y73F8A.360	piRNA	92.0419	108.377	49.3102	79.2983	94.71	100.349	0.142639	0.269325	0.596378	0.93903
WBGene00166044	21ur-7621, Y41E3.245	piRNA	8.9797	17.3404	6.90343	2.0597	12.7494	10.2922	-0.386423	0.729766	0.596447	0.93903
WBGene00168801	21ur-6955, T23G4.83	piRNA	11.2246	7.5864	13.8069	13.388	4.55337	7.71918	-0.36134	0.682385	0.596441	0.93903
WBGene00173724	21ur-12255, T12B3.5	piRNA	1.12246	3.25132	0	3.08954	2.73202	1.71537	0.796105	1.50363	0.596489	0.93903
WBGene00009671	F43G9.10, mfap-1	CSR Class 22G	103.267	107.293	119.331	95.7759	126.584	132.941	0.10949	0.2069	0.596672	0.939066
WBGene00014016	ZK632.9	CSR Class 22G	87.552	72.6127	78.8963	100.925	71.0325	89.1994	0.125795	0.237696	0.59665	0.939066
WBGene00003395	F38E1.7, mom-2	CSR Class 22G	94.2868	93.2044	67.0618	100.925	90.1567	85.7686	0.122645	0.231875	0.596857	0.939085
WBGene00019900	R05G6.7, vdac-1	ALG target 22G	212.145	216.754	221.896	225.537	218.562	241.868	0.0761701	0.144047	0.596953	0.939085
WBGene00019900	R05G6.7, vdac-1	CSR Class 22G	212.145	216.754	221.896	225.537	218.562	241.868	0.0761701	0.144047	0.596953	0.939085
WBGene00046314	21ur-5435, F38C2.14	piRNA	16.8369	24.9268	14.7931	13.388	13.6601	19.7268	-0.266381	0.503924	0.597073	0.939085
WBGene00046790	21ur-2639, Y40H7A.52	piRNA	93.1644	84.5342	57.1998	62.8207	93.7994	54.8919	-0.147503	0.279025	0.597058	0.939085
WBGene00047500	21ur-4510, Y105C5A.216	piRNA	697.049	755.389	677.522	778.565	693.933	732.464	0.049579	0.0937893	0.597068	0.939085
WBGene00050514	21ur-472, Y40H7A.140	piRNA	33.6739	19.5079	29.5861	36.0447	20.9455	13.723	-0.238777	0.451302	0.596746	0.939085
WBGene00048973	21ur-1932, Y116A8C.139	piRNA	541.027	498.535	495.074	607.611	441.677	555.781	0.0640098	0.121127	0.597185	0.939173
WBGene00050212	21ur-849, Y51H4A.359	piRNA	63.9803	40.0996	62.1308	41.1939	60.1045	47.1728	-0.16117	0.305386	0.597668	0.939845
WBGene00046216	21ur-3528, F52B11.12	piRNA	31.4289	32.5132	21.6965	28.8358	18.2135	26.5883	-0.216503	0.410582	0.59798	0.939897
WBGene00046930	21ur-1751, Y7A9A.8	piRNA	21.3268	26.0105	28.5999	21.6268	12.7494	30.019	-0.237127	0.449648	0.597943	0.939897
WBGene00047261	21ur-4926, Y73F8A.185	piRNA	2.24492	8.67018	1.97241	3.08954	4.55337	0.857686	-0.604375	1.14561	0.597807	0.939897
WBGene00048343	21ur-1958, Y64G10A.90	piRNA	19.0819	29.2618	14.7931	23.6865	16.3921	12.8653	-0.259138	0.4914	0.597953	0.939897
WBGene00170656	21ur-9219, Y64G10A.267	piRNA	12.3471	7.5864	7.88963	13.388	3.64269	4.28843	-0.400844	0.760056	0.597925	0.939897
WBGene00019537	K08D12.3	ALG target 22G	345.718	338.137	357.992	326.462	325.11	345.648	-0.0629831	0.119496	0.598143	0.939979
WBGene00022349	Y82E9BR.17	WAGO Class 22G	248.064	289.367	281.068	306.895	291.416	263.31	0.0716214	0.135869	0.5981	0.939979
WBGene00046472	21ur-4852, Y73F8A.122	piRNA	30.3065	35.7645	43.393	38.1044	50.087	36.0228	0.178864	0.339444	0.59824	0.940044
WBGene00046864	21ur-5052, Y105C5A.157	piRNA	2.24492	3.25132	0	1.02985	0	1.71537	-0.982641	1.8668	0.598626	0.940429
WBGene00047893	21ur-134, Y105C5A.248	piRNA	286.228	256.854	293.889	229.656	293.237	271.029	-0.0745648	0.141667	0.598652	0.940429
WBGene00171655	21ur-6894, Y73F8A.925	piRNA	149.287	223.257	253.454	177.134	240.418	253.875	0.100957	0.191788	0.598612	0.940429
MIMAT0032817	miR-8202-5p	miRNA	116.736	158.231	122.289	124.612	120.209	125.222	-0.10202	0.194313	0.599565	0.940504
WBGene00001130	C02C6.1, dyn-1	CSR Class 22G	26.9391	18.4241	38.4619	25.7462	29.1416	17.1537	-0.227057	0.432207	0.599344	0.940504
WBGene00002278	lep-2, Y55F3AM.6	CSR Class 22G	150.41	172.32	174.558	161.686	170.296	196.41	0.0884911	0.168279	0.598987	0.940504
WBGene00007332	C05C10.5	CSR Class 22G	55.0006	55.2724	78.8963	76.2088	61.0151	72.0457	0.140173	0.26684	0.59937	0.940504
WBGene00021456	rfip-2, Y39F10B.1	ALG target 22G	117.859	100.791	108.482	96.8057	98.3527	108.068	-0.107578	0.204736	0.599272	0.940504
WBGene00021456	rfip-2, Y39F10B.1	CSR Class 22G	117.859	100.791	108.482	96.8057	98.3527	108.068	-0.107578	0.204736	0.599272	0.940504
WBGene00021552	Y44E3B.1, zip-4	CSR Class 22G	31.4289	54.1886	45.3654	28.8358	40.0696	46.3151	-0.180969	0.344077	0.59892	0.940504
WBGene00049583	21ur-5180, F55B11.46	piRNA	268.268	229.76	278.109	255.402	242.239	321.632	0.0792548	0.150686	0.598915	0.940504
WBGene00049973	21ur-5123, F36H12.31	piRNA	14.592	11.9215	19.7241	19.5671	16.3921	19.7268	0.262923	0.499858	0.598892	0.940504
WBGene00165811	21ur-10011, C17H12.15	piRNA	23.5717	11.9215	20.7103	20.597	21.8562	24.0152	0.243763	0.463868	0.599235	0.940504
WBGene00166173	21ur-5927, C39H7.27	piRNA	153.777	193.995	147.931	164.776	141.154	158.672	-0.0933416	0.177722	0.599436	0.940504
WBGene00166402	21ur-13918, Y9C9A.49	piRNA	3.36739	2.16754	0.986204	0	1.82135	1.71537	-0.845197	1.60775	0.599096	0.940504
WBGene00169529	21ur-8845, Y105C5B.965	piRNA	5.61231	15.1728	8.87583	14.4179	11.8388	11.1499	0.33029	0.629025	0.599526	0.940504
WBGene00171530	21ur-9282, C31H1.69	piRNA	7.85723	8.67018	1.97241	5.14924	5.46404	2.57306	-0.485575	0.924395	0.599382	0.940504
WBGene00172484	21ur-7458, B0273.94	piRNA	8.9797	1.08377	6.90343	6.17909	8.19606	8.57686	0.439781	0.837699	0.599592	0.940504
WBGene00173197	21ur-5457, Y73F8A.1039	piRNA	664.498	637.258	570.026	681.76	563.707	554.065	-0.0577023	0.109755	0.599072	0.940504
WBGene00010778	gpdh-2, K11H3.1	CSR Class 22G	218.88	189.66	209.075	239.955	218.562	195.553	0.0805316	0.153593	0.600057	0.940533
WBGene00010814	M01F1.8	CSR Class 22G	324.392	300.205	277.123	280.119	328.753	335.355	0.0697827	0.132998	0.599797	0.940533
WBGene00014249	ZK1307.8	CSR Class 22G	126.838	125.718	135.11	117.403	127.494	170.68	0.103486	0.1972	0.599738	0.940533
WBGene00018202	F39F10.2	WAGO Class 22G	4430.36	4283.07	4227.85	4365.53	4664.47	4201.81	0.0320985	0.0611908	0.599886	0.940533
WBGene00018531	F47B3.7	ALG target 22G	5.61231	5.41886	10.8482	7.20894	12.7494	8.57686	0.377037	0.718597	0.599803	0.940533
WBGene00048888	21ur-4627, Y73F8A.323	piRNA	5.61231	3.25132	0.986204	5.14924	0.910674	0	-0.729623	1.39146	0.600031	0.940533
WBGene00048898	21ur-5049, LLC1.30	piRNA	3.36739	0	6.90343	2.0597	7.28539	6.00381	0.573646	1.09383	0.599974	0.940533
WBGene00174008	21ur-12906, F27C8.10	piRNA	15.7145	9.75395	9.86204	4.11939	16.3921	6.86149	-0.356828	0.680659	0.600113	0.940533
WBGene00174117	21ur-7947, Y41E3.447	piRNA	2.24492	10.8377	3.94481	2.0597	10.0174	11.1499	0.461816	0.880715	0.600024	0.940533
WBGene00020414	T10E9.4	ALG target 22G	104.389	81.2829	118.344	99.8953	118.388	110.642	0.112942	0.215498	0.600209	0.940579
WBGene00169619	21ur-12635, Y51H4A.645	piRNA	8.9797	1.08377	6.90343	2.0597	3.64269	6.00381	-0.52152	0.995197	0.600253	0.940579
ATGTATTAAACGGTAAGGGCCG	mir-5592	23H-RNA	1.12246	3.25132	0	5.14924	2.73202	0	0.845872	1.616	0.600672	0.940876
TCCTTCGATGTCGGCTCTTCCT	F31C3.10, F31C3.9, rrn-3.1, rrn-3.56	23H-RNA	7.85723	1.08377	4.93102	4.11939	9.10674	6.00381	0.479426	0.916611	0.600945	0.940876
WBGene00001175	C46F4.1, egl-6	CSR Class 22G	5.61231	3.25132	3.94481	6.17909	7.28539	4.28843	0.471385	0.900964	0.600834	0.940876
WBGene00006566	tgt-1, ZK829.6	CSR Class 22G	264.901	256.854	248.523	227.596	243.15	260.737	-0.0722952	0.138163	0.600793	0.940876
WBGene00009188	F27D4.2, lsy-22	CSR Class 22G	157.145	146.309	148.917	167.865	142.976	170.68	0.0902296	0.172451	0.600822	0.940876
WBGene00014156	ZK930.6	WAGO Class 22G	1563.59	1413.24	1342.22	1386.18	1611.89	1452.06	0.0441944	0.084439	0.600704	0.940876
WBGene00022471	rnf-145, Y119C1B.5	CSR Class 22G	3.36739	5.41886	5.91722	7.20894	2.73202	10.2922	0.458075	0.874732	0.600505	0.940876
WBGene00169424	21ur-8467, Y17G9A.57	piRNA	5.61231	7.5864	2.95861	5.14924	4.55337	1.71537	-0.507463	0.970164	0.600926	0.940876
WBGene00170737	21ur-6540, Y105C5B.1072	piRNA	17.9594	28.1781	23.6689	19.5671	22.7668	17.1537	-0.23325	0.445724	0.600761	0.940876
WBGene00173388	21ur-10766, Y57G11C.1027	piRNA	3.36739	13.0053	1.97241	3.08954	5.46404	4.28843	-0.503128	0.96217	0.601037	0.940933
WBGene00002985	C29A12.3, lig-1	CSR Class 22G	298.575	319.713	329.392	282.178	292.326	329.352	-0.0674212	0.128969	0.601134	0.940998
WBGene00049554	21ur-3990, Y105C5B.467	piRNA	15.7145	1.08377	10.8482	9.26863	19.1241	7.71918	0.387336	0.741218	0.601276	0.941132
WBGene00018991	F56F11.4	CSR Class 22G	178.471	146.309	144.972	164.776	146.618	188.691	0.0930333	0.178093	0.601401	0.941241
WBGene00169321	21ur-11974, Y41E3.334	piRNA	4.48985	1.08377	0.986204	0	1.82135	1.71537	-0.852426	1.63284	0.601636	0.941521
WBGene00009926	F52B11.3, noah-2	WAGO Class 22G	8.9797	7.5864	5.91722	6.17909	1.82135	8.57686	-0.433046	0.829872	0.601794	0.941599
WBGene00045736	21ur-1612, Y37A1B.24	piRNA	20.2043	17.3404	22.6827	22.6567	10.9281	17.1537	-0.25546	0.489558	0.601797	0.941599
WBGene00004274	F53G12.1, rab-11.1	ALG target 22G	227.86	238.43	231.758	237.895	260.453	235.864	0.072998	0.139967	0.601993	0.941626
WBGene00004274	F53G12.1, rab-11.1	CSR Class 22G	227.86	238.43	231.758	237.895	260.453	235.864	0.072998	0.139967	0.601993	0.941626
WBGene00046711	21ur-3245, Y73F8A.142	piRNA	15.7145	21.6754	18.7379	8.23879	27.3202	10.2922	-0.287399	0.550926	0.601903	0.941626
WBGene00168996	21ur-9776, C09B9.55	piRNA	43.776	65.0263	53.255	61.7909	35.5163	48.0304	-0.162484	0.311586	0.602038	0.941626
MIMAT0004232	miR-797-5p	miRNA	8.9797	9.75395	17.7517	21.6268	13.6601	10.2922	0.303365	0.582426	0.602461	0.94168
WBGene00016790	C49H3.3	CSR Class 22G	199.798	180.99	245.565	230.686	204.902	229.002	0.082772	0.158957	0.602563	0.94168
WBGene00022759	ZK546.2	CSR Class 22G	133.573	151.728	174.558	166.835	155.725	168.107	0.0908544	0.174454	0.60251	0.94168
WBGene00044702	F46C3.4	WAGO Class 22G	15.7145	19.5079	10.8482	15.4477	5.46404	16.296	-0.306171	0.587809	0.602459	0.94168
WBGene00045916	21ur-3434, Y7A9D.6	piRNA	3.36739	0	1.97241	1.02985	0.910674	0.857686	-0.932701	1.79164	0.602656	0.94168
WBGene00047096	21ur-2892, H08M01.18	piRNA	1.12246	1.08377	2.95861	4.11939	2.73202	1.71537	0.703375	1.35001	0.602357	0.94168
WBGene00167208	21ur-6395, Y41E3.274	piRNA	8.9797	11.9215	10.8482	7.20894	10.9281	6.86149	-0.345026	0.661869	0.602165	0.94168
WBGene00167358	21ur-9939, Y64G10A.208	piRNA	28.0616	16.2566	11.8344	13.388	19.1241	13.723	-0.271532	0.521634	0.602686	0.94168
WBGene00169747	21ur-8231, Y57G11C.795	piRNA	3.36739	16.2566	7.88963	11.3283	10.9281	12.8653	0.351919	0.675326	0.60229	0.94168
WBGene00172756	21ur-6140, Y51H4A.819	piRNA	3.36739	0	1.97241	1.02985	0.910674	0.857686	-0.932701	1.79164	0.602656	0.94168
WBGene00174090	21ur-9590, Y105C5B.1333	piRNA	5.61231	2.16754	6.90343	4.11939	2.73202	3.43075	-0.523301	1.00424	0.602303	0.94168
WBGene00020553	T19A5.1, ttc-17	CSR Class 22G	240.207	249.268	194.282	207	217.651	221.283	-0.0791965	0.152204	0.602832	0.94182
WBGene00006577	F39H11.2, tlf-1	CSR Class 22G	609.497	576.567	629.198	619.969	606.509	652.699	0.0499037	0.0959418	0.602962	0.941849
WBGene00168056	21ur-15409, F02H6.49	piRNA	0	4.33509	2.95861	7.20894	1.82135	2.57306	0.645355	1.24071	0.60296	0.941849
WBGene00001980	hmr-1, W02B9.1	CSR Class 22G	912.562	861.599	921.114	889.789	984.438	904.859	0.0443282	0.0852546	0.603098	0.941867
WBGene00017003	D1007.5	CSR Class 22G	243.574	273.111	221.896	238.925	251.346	286.467	0.075686	0.145552	0.603068	0.941867
WBGene00018808	F54D10.7	CSR Class 22G	8.9797	11.9215	10.8482	9.26863	7.28539	8.57686	-0.340503	0.655383	0.603378	0.941867
WBGene00165083	21ur-12052, LLC1.48	piRNA	4.48985	4.33509	8.87583	5.14924	7.28539	11.1499	0.413192	0.795346	0.603404	0.941867
WBGene00171171	21ur-8242, Y116A8C.356	piRNA	19.0819	14.089	8.87583	15.4477	9.10674	9.43455	-0.308575	0.593755	0.603272	0.941867
WBGene00172451	21ur-7113, C27H2.102	piRNA	31.4289	17.3404	19.7241	22.6567	21.8562	35.1651	0.227064	0.43691	0.603269	0.941867
WBGene00173438	21ur-7151, H08M01.104	piRNA	22.4492	7.5864	4.93102	10.2985	7.28539	9.43455	-0.36302	0.698694	0.603364	0.941867
WBGene00174145	21ur-6626, C09B9.75	piRNA	292.963	363.064	289.944	318.223	308.718	365.374	0.070717	0.136128	0.60342	0.941867
WBGene00048926	21ur-3300, Y73F8A.326	piRNA	42.6536	44.4347	39.4481	28.8358	40.0696	42.8843	-0.172176	0.33151	0.603504	0.94191
WBGene00048563	21ur-1081, LLC1.29	piRNA	11.2246	3.25132	1.97241	8.23879	4.55337	9.43455	0.450497	0.867671	0.60362	0.941917
WBGene00172626	21ur-9273, F13G11.125	piRNA	17.9594	6.50263	4.93102	5.14924	1.82135	14.5807	-0.427531	0.823314	0.603566	0.941917
MIMAT0020354	miR-800-5p	miRNA	0	0	5.91722	2.0597	5.46404	2.57306	0.739433	1.4259	0.604058	0.941991
WBGene00012209	hmg-20, W02D9.3	CSR Class 22G	268.268	314.294	283.04	293.507	307.808	305.336	0.0672664	0.129707	0.604039	0.941991
WBGene00013129	Y52B11A.10	CSR Class 22G	163.879	169.068	204.144	176.104	173.028	157.814	-0.0867986	0.167351	0.603997	0.941991
WBGene00018717	F52H2.5	CSR Class 22G	1.12246	4.33509	1.97241	5.14924	4.55337	1.71537	0.609818	1.17608	0.604096	0.941991
WBGene00047145	21ur-4215, Y51H4A.137	piRNA	10.1022	5.41886	6.90343	4.11939	9.10674	3.43075	-0.424529	0.818805	0.604128	0.941991
WBGene00166538	21ur-9984, Y73F8A.607	piRNA	11.2246	8.67018	8.87583	11.3283	9.10674	1.71537	-0.391972	0.755298	0.603786	0.941991
WBGene00169273	21ur-6904, F52B11.64	piRNA	46.0209	53.1048	48.324	60.7611	46.4443	56.6073	0.150019	0.289146	0.603876	0.941991
WBGene00173948	21ur-11181, Y105C5B.1319	piRNA	2.24492	7.5864	6.90343	6.17909	5.46404	0	-0.547302	1.05493	0.603897	0.941991
WBGene00174628	21ur-9583, Y105C5B.1384	piRNA	5.61231	4.33509	6.90343	4.11939	5.46404	2.57306	-0.478493	0.922995	0.60417	0.941991
WBGene00049020	21ur-1559, Y57G11C.330	piRNA	55.0006	56.3562	44.3792	60.7611	56.4618	54.8919	0.145479	0.280717	0.604291	0.942006
WBGene00168451	21ur-11616, Y7A9A.48	piRNA	5.61231	0	0	0	0.910674	1.71537	-1.05079	2.02734	0.604241	0.942006
WBGene00049908	21ur-1394, Y7A9A.21	piRNA	2.24492	8.67018	1.97241	3.08954	5.46404	9.43455	0.497961	0.961387	0.604485	0.942209
WBGene00173243	21ur-9469, F35D6.23	piRNA	2.24492	2.16754	1.97241	1.02985	0.910674	1.71537	-0.794434	1.53397	0.604533	0.942209
WBGene00171839	21ur-6568, Y7A9D.55	piRNA	206.533	193.995	200.199	220.388	211.276	202.414	0.0770569	0.148847	0.604672	0.942252
WBGene00171963	21ur-9959, Y57G11C.940	piRNA	2.24492	4.33509	3.94481	9.26863	1.82135	4.28843	0.528554	1.02091	0.604648	0.942252
WBGene00009129	F25H5.7	ALG target 22G	80.8173	76.9478	78.8963	82.3879	69.2112	66.0419	-0.124083	0.239771	0.604805	0.942371
WBGene00047458	21ur-3026, C31H1.22	piRNA	30.3065	17.3404	30.5723	20.597	35.5163	34.3075	0.213525	0.413036	0.605181	0.942426
WBGene00047549	21ur-349, Y116A8C.103	piRNA	7.85723	7.5864	4.93102	7.20894	2.73202	5.14612	-0.437657	0.846164	0.605	0.942426
WBGene00048570	21ur-1705, F13G11.37	piRNA	72.96	55.2724	57.1998	70.0297	77.4072	56.6073	0.138279	0.267401	0.605072	0.942426
WBGene00049771	21ur-2659, T06A10.37	piRNA	12.3471	8.67018	0.986204	4.11939	8.19606	3.43075	-0.468968	0.907132	0.605171	0.942426
WBGene00165341	21ur-5773, Y64G10A.171	piRNA	7.85723	10.8377	6.90343	9.26863	15.4814	7.71918	0.345827	0.669169	0.605295	0.942426
WBGene00168309	21ur-7278, H32C10.43	piRNA	6.73477	7.5864	6.90343	1.02985	10.0174	4.28843	-0.455218	0.880955	0.605343	0.942426
WBGene00168463	21ur-7660, C31H1.55	piRNA	85.3071	74.7803	112.427	75.1789	111.102	110.642	0.124684	0.24113	0.6051	0.942426
WBGene00171058	21ur-15141, M199.108	piRNA	3.36739	1.08377	1.97241	1.02985	0.910674	1.71537	-0.800503	1.5491	0.605329	0.942426
WBGene00172864	21ur-9274, Y17G9A.75	piRNA	1.12246	1.08377	2.95861	0	1.82135	0.857686	-0.934649	1.80857	0.605303	0.942426
WBGene00020564	T19C3.6	WAGO Class 22G	1655.63	1736.2	1799.82	1864.03	1856.86	1620.17	0.039916	0.0773068	0.605622	0.942556
WBGene00044911	H38K22.6	ALG target 22G	21.3268	30.3456	18.7379	19.5671	34.6056	27.446	0.220257	0.426611	0.60565	0.942556
WBGene00046626	21ur-5397, Y105C5B.139	piRNA	190.819	127.885	144.972	164.776	168.475	161.245	0.0945896	0.183189	0.605609	0.942556
WBGene00049928	21ur-2835, Y51H4A.332	piRNA	33.6739	19.5079	16.7655	24.7164	38.2483	18.8691	0.231836	0.448924	0.605556	0.942556
WBGene00013408	fbxb-93, Y63D3A.9	WAGO Class 22G	41.5311	63.9426	63.117	66.9401	34.6056	49.7458	-0.163922	0.317725	0.605907	0.94287
TTCTGAGATGTCTTCACAATTCT	F43E2.6	23H-RNA	5.61231	3.25132	0.986204	7.20894	3.64269	3.43075	0.542225	1.05193	0.606232	0.943021
WBGene00007221	C01F6.1, cpna-3	CSR Class 22G	113.369	135.472	94.6755	109.164	103.817	105.495	-0.107484	0.208529	0.606244	0.943021
WBGene00045670	21ur-2441, Y9C9A.19	piRNA	17.9594	20.5917	7.88963	14.4179	10.9281	30.8767	0.290177	0.563028	0.606284	0.943021
WBGene00169830	21ur-5932, Y116A8C.325	piRNA	12.3471	24.9268	29.5861	24.7164	19.1241	12.8653	-0.25174	0.488247	0.606134	0.943021
WBGene00173782	21ur-7136, Y57G11C.1059	piRNA	16.8369	18.4241	10.8482	13.388	20.9455	20.5845	0.263044	0.510258	0.606195	0.943021
MIMAT0000012	miR-41-3p	miRNA	23.5717	22.7592	25.6413	12.3582	16.3921	31.7344	-0.24049	0.468379	0.607636	0.943126
WBGene00000996	dif-1, F49E8.5	CSR Class 22G	86.4296	108.377	100.593	100.925	108.37	108.926	0.107406	0.208869	0.607092	0.943126
WBGene00001589	gip-1, H04J21.3	CSR Class 22G	654.395	647.012	671.605	595.252	646.578	664.707	-0.0485246	0.0945007	0.607613	0.943126
WBGene00011388	T02G6.5	WAGO Class 22G	37.0412	29.2618	18.7379	25.7462	11.8388	34.3075	-0.235269	0.458641	0.607973	0.943126
WBGene00013151	nsun-5, Y53F4B.4	CSR Class 22G	175.104	157.147	152.862	190.522	160.279	164.676	0.0866911	0.168635	0.6072	0.943126
WBGene00013343	prp-6, Y59A8B.6	CSR Class 22G	589.293	621.001	589.75	561.267	534.565	638.119	-0.0528702	0.102897	0.607381	0.943126
WBGene00015194	B0432.13, trul-1	CSR Class 22G	175.104	199.414	203.158	197.731	211.276	201.556	0.0790099	0.153564	0.606897	0.943126
WBGene00015468	C05D2.6, madf-11	CSR Class 22G	708.274	639.426	662.729	704.416	689.38	683.576	0.0473171	0.0920531	0.607238	0.943126
WBGene00015735	C13B9.4, pdfr-1	WAGO Class 22G	11895.9	12133.9	12505.1	12200.6	12464.4	11123.3	-0.0299429	0.0583685	0.607953	0.943126
WBGene00016269	C30G4.4	WAGO Class 22G	4.48985	8.67018	5.91722	7.20894	11.8388	6.00381	0.392433	0.764071	0.607527	0.943126
WBGene00017004	D1007.7, nrd-1	CSR Class 22G	571.333	650.263	564.108	611.73	601.955	635.546	0.0511222	0.0995774	0.607678	0.943126
WBGene00018894	F55F8.6, mff-2	CSR Class 22G	231.227	243.849	271.206	252.313	276.845	255.591	0.0713308	0.139028	0.607904	0.943126
WBGene00021202	Y17G9B.5	WAGO Class 22G	281.738	292.618	310.654	282.178	365.18	283.037	0.0720157	0.139947	0.606838	0.943126
WBGene00045890	21ur-5113, Y57G11B.15	piRNA	50.5108	57.4399	50.2964	59.7312	66.4792	48.8881	0.144718	0.281818	0.60759	0.943126
WBGene00046550	21ur-4356, F13G11.15	piRNA	48.2659	54.1886	62.1308	62.8207	43.7123	76.3341	0.15088	0.293413	0.607095	0.943126
WBGene00047540	21ur-2459, F13G11.25	piRNA	21.3268	13.0053	23.6689	20.597	15.4814	32.5921	0.245579	0.477794	0.607263	0.943126
WBGene00048115	21ur-3869, Y37A1B.88	piRNA	30.3065	40.0996	31.5585	15.4477	32.7842	39.4536	-0.206974	0.402138	0.606774	0.943126
WBGene00048623	21ur-3518, Y105C5B.370	piRNA	4.48985	0	0	0	4.55337	3.43075	0.868714	1.6924	0.60774	0.943126
WBGene00048840	21ur-3800, Y40H7A.101	piRNA	150.41	144.142	130.179	143.149	189.42	122.649	0.100805	0.196111	0.607238	0.943126
WBGene00049798	21ur-3625, Y73F8A.399	piRNA	3.36739	0	0.986204	2.0597	2.73202	2.57306	0.77638	1.50793	0.606648	0.943126
WBGene00050264	21ur-862, Y51H4A.366	piRNA	165.002	140.89	165.682	160.656	166.653	173.253	0.0864871	0.16859	0.607949	0.943126
WBGene00168413	21ur-13075, F13G11.87	piRNA	3.36739	1.08377	0.986204	0	2.73202	0	-0.972778	1.89042	0.606844	0.943126
WBGene00168832	21ur-6941, Y37A1B.219	piRNA	29.184	27.0943	33.5309	40.1641	40.9803	22.2998	0.196695	0.382094	0.606706	0.943126
WBGene00168841	21ur-8392, H06H21.23	piRNA	60.613	81.2829	70.0205	76.2088	71.0325	84.0533	0.126485	0.246567	0.607962	0.943126
WBGene00170727	21ur-6784, Y105C5A.956	piRNA	6.73477	7.5864	3.94481	5.14924	6.37471	1.71537	-0.468421	0.911758	0.607423	0.943126
WBGene00171760	21ur-7471, AC7.57	piRNA	5.61231	8.67018	7.88963	5.14924	7.28539	4.28843	-0.409912	0.796995	0.607027	0.943126
WBGene00174125	21ur-6473, Y73F8A.1097	piRNA	22.4492	33.5969	19.7241	29.8656	29.1416	28.3037	0.206618	0.401926	0.607204	0.943126
WBGene00174620	21ur-10796, C02B10.69	piRNA	3.36739	1.08377	0	3.08954	1.82135	2.57306	0.77336	1.50229	0.606702	0.943126
WBGene00194788	R02D5.10	ALG target 22G	68.4702	82.3667	77.9101	65.9103	90.1567	52.3189	-0.136273	0.264829	0.606854	0.943126
WBGene00006496	C14A11.3, cgef-1	CSR Class 22G	8.9797	9.75395	15.7793	12.3582	10.9281	4.28843	-0.34108	0.665041	0.608042	0.943147
WBGene00002363	F38H4.9, let-92	CSR Class 22G	607.252	645.928	596.653	629.237	625.633	656.988	0.0482701	0.0944624	0.609352	0.9434
WBGene00003928	pas-7, ZK945.2	ALG target 22G	185.206	176.655	193.296	178.164	207.634	200.699	0.080278	0.156843	0.608766	0.9434
WBGene00003928	pas-7, ZK945.2	CSR Class 22G	185.206	176.655	193.296	178.164	207.634	200.699	0.080278	0.156843	0.608766	0.9434
WBGene00006926	C42D8.2, vit-2	CSR Class 22G	121.226	87.7855	63.117	76.2088	72.8539	97.7763	-0.133851	0.261187	0.608322	0.9434
WBGene00010736	istr-1, K10C8.3	CSR Class 22G	131.328	148.477	117.358	125.641	114.745	130.368	-0.0975994	0.190606	0.608617	0.9434
WBGene00013094	Y51H1A.3	CSR Class 22G	286.228	327.299	289.944	323.372	309.629	312.198	0.0649026	0.12692	0.609093	0.9434
WBGene00015499	C06A5.1, ints-1	CSR Class 22G	583.68	640.509	635.115	639.536	602.866	682.718	0.0500985	0.0979926	0.609178	0.9434
WBGene00016313	C32D5.5, set-4	CSR Class 22G	372.657	365.231	319.53	346.029	377.019	379.097	0.0622695	0.121623	0.608659	0.9434
WBGene00022237	Y73B6BL.14	WAGO Class 22G	76.3274	68.2776	81.8549	77.2386	87.4247	81.4802	0.119994	0.23482	0.609349	0.9434
WBGene00046131	21ur-2193, B0513.15	piRNA	16.8369	24.9268	20.7103	22.6567	21.8562	28.3037	0.222488	0.434961	0.608992	0.9434
WBGene00047326	21ur-4876, C52D10.29	piRNA	101.022	101.875	81.8549	92.6863	83.782	86.6263	-0.112963	0.221026	0.609294	0.9434
WBGene00048468	21ur-5220, Y37A1B.97	piRNA	261.534	316.461	263.316	298.656	285.951	297.617	0.0688067	0.134298	0.60841	0.9434
WBGene00049008	21ur-4257, C27H2.37	piRNA	1.12246	2.16754	0.986204	3.08954	0	4.28843	0.792233	1.54955	0.609164	0.9434
WBGene00049852	21ur-2804, T12E12.19	piRNA	0	15.1728	37.4757	22.6567	30.9629	31.7344	0.694418	1.35905	0.609379	0.9434
WBGene00050159	21ur-1026, F13G11.52	piRNA	19.0819	10.8377	25.6413	16.4776	24.5882	24.8729	0.246536	0.481361	0.608536	0.9434
WBGene00165295	21ur-6843, Y4C6B.30	piRNA	1.12246	2.16754	1.97241	5.14924	0.910674	2.57306	0.69545	1.35984	0.609058	0.9434
WBGene00165681	21ur-8914, C06E7.48	piRNA	11.2246	3.25132	7.88963	6.17909	4.55337	6.00381	-0.417913	0.817027	0.608998	0.9434
WBGene00166700	21ur-12706, Y105C5A.636	piRNA	0	3.25132	0	0	3.64269	2.57306	0.958003	1.87338	0.609087	0.9434
WBGene00169827	21ur-10659, Y41E3.346	piRNA	6.73477	1.08377	2.95861	2.0597	7.28539	6.00381	0.528748	1.03322	0.608826	0.9434
WBGene00170621	21ur-6222, Y105C5A.947	piRNA	6.73477	4.33509	0.986204	7.20894	3.64269	6.00381	0.496251	0.969679	0.608813	0.9434
WBGene00172079	21ur-12133, Y105C5A.1052	piRNA	13.4695	11.9215	13.8069	11.3283	14.5708	21.4422	0.279365	0.546534	0.609242	0.9434
WBGene00170122	21ur-8590, Y105C5B.1018	piRNA	22.4492	30.3456	20.7103	19.5671	14.5708	28.3037	-0.229493	0.44933	0.60953	0.943459
WBGene00170590	21ur-5780, Y51H4A.693	piRNA	62.8579	50.9373	57.1998	85.4774	47.355	57.465	0.148896	0.291498	0.609495	0.943459
WBGene00006406	F12F6.5, srgp-1	CSR Class 22G	169.492	167.985	173.572	165.806	192.152	182.687	0.0823895	0.161382	0.609684	0.943557
WBGene00169428	21ur-8424, Y73F8A.781	piRNA	5.61231	11.9215	12.8206	11.3283	14.5708	12.0076	0.314856	0.616766	0.609704	0.943557
WBGene00049519	21ur-2588, F02H6.26	piRNA	21.3268	13.0053	19.7241	13.388	29.1416	21.4422	0.248607	0.487103	0.609786	0.943597
WBGene00003158	mcm-6, ZK632.1	CSR Class 22G	761.029	760.808	683.439	821.819	662.06	802.795	0.0524592	0.102818	0.609901	0.943688
WBGene00004509	M01G12.12, rrf-2	WAGO Class 22G	1098.89	1159.64	1224.86	1222.43	1268.57	1100.41	0.0429155	0.0841507	0.610063	0.943808
WBGene00171441	21ur-12029, C01G5.20	piRNA	4.48985	3.25132	1.97241	4.11939	4.55337	5.14612	0.521212	1.0221	0.610091	0.943808
WBGene00165365	21ur-10756, F36H12.35	piRNA	1.12246	1.08377	0.986204	5.14924	0.910674	0	0.896977	1.75987	0.610274	0.943842
WBGene00167336	21ur-12859, Y105C5A.678	piRNA	1.12246	4.33509	0.986204	0	1.82135	1.71537	-0.834093	1.63678	0.610336	0.943842
WBGene00168541	21ur-9135, B0273.65	piRNA	1.12246	1.08377	0.986204	5.14924	0.910674	0	0.896977	1.75987	0.610274	0.943842
WBGene00169388	21ur-12523, Y73F8A.775	piRNA	20.2043	13.0053	9.86204	16.4776	10.0174	8.57686	-0.300292	0.589205	0.610293	0.943842
WBGene00047008	21ur-2358, K01G12.5	piRNA	185.206	145.225	139.055	142.119	140.244	156.957	-0.0924774	0.181558	0.610504	0.943929
WBGene00169536	21ur-5977, C08F11.87	piRNA	0	6.50263	3.94481	3.08954	2.73202	0.857686	-0.66478	1.30503	0.610473	0.943929
WBGene00018827	F54E7.1, pst-2	CSR Class 22G	84.1847	96.4557	96.648	98.8654	75.5859	82.3379	-0.115013	0.225966	0.610763	0.944243
WBGene00045876	21ur-4409, AC7.5	piRNA	15.7145	20.5917	13.8069	10.2985	23.6775	6.86149	-0.293285	0.576409	0.610883	0.944342
WBGene00047865	21ur-5169, R05A10.32	piRNA	19.0819	11.9215	16.7655	20.597	20.0348	16.296	0.250731	0.492892	0.610968	0.944385
WBGene00047061	21ur-818, Y73B6BL.59	piRNA	15.7145	21.6754	8.87583	25.7462	15.4814	14.5807	0.269247	0.52959	0.611168	0.944609
WBGene00016173	C27H5.3, fust-1	CSR Class 22G	1130.32	1072.93	1127.23	1090.61	1050.01	1100.41	-0.0393739	0.0774678	0.61127	0.944638
WBGene00171056	21ur-15275, Y73F8A.887	piRNA	0	5.41886	0	3.08954	0.910674	5.14612	0.768177	1.51151	0.611299	0.944638
WBGene00004140	ebax-1, R09E10.7	WAGO Class 22G	200.921	174.487	196.255	168.895	190.331	180.972	-0.0806883	0.158808	0.611393	0.944697
WBGene00016072	C24H12.2	WAGO Class 22G	2888.09	2701.84	3046.38	3050.41	2659.17	2711.15	-0.0372492	0.0733485	0.611567	0.944706
WBGene00049994	21ur-4865, Y43D4A.60	piRNA	6.73477	15.1728	10.8482	9.26863	8.19606	8.57686	-0.3344	0.658431	0.611542	0.944706
WBGene00169755	21ur-6641, Y51H4A.651	piRNA	1.12246	4.33509	0.986204	2.0597	2.73202	5.14612	0.641701	1.26358	0.611562	0.944706
WBGene00170395	21ur-6834, LLC1.77	piRNA	37.0412	59.6075	55.2274	65.9103	29.1416	40.3113	-0.175602	0.345913	0.611701	0.944826
WBGene00006495	cpna-1, F31D5.3	WAGO Class 22G	88.6745	83.4505	92.7031	99.8953	71.9432	115.788	0.11933	0.235247	0.611976	0.945165
WBGene00168268	21ur-11080, Y40H7A.208	piRNA	0	4.33509	0.986204	0	1.82135	0.857686	-0.968349	1.90941	0.612052	0.945196
WBGene00007581	alkb-8, C14B1.10	CSR Class 22G	248.064	266.608	267.261	257.462	246.793	317.344	0.0727486	0.143492	0.612165	0.945283
WBGene00048214	21ur-2165, F38C2.30	piRNA	38.1637	57.4399	22.6827	75.1789	36.4269	25.7306	0.210667	0.415664	0.612281	0.945376
WBGene00018405	F44A2.5	ALG target 22G	1.12246	3.25132	2.95861	3.08954	6.37471	1.71537	0.59987	1.18431	0.612495	0.945543
WBGene00022124	supr-1, Y71F9AR.3	CSR Class 22G	65.1028	62.8588	101.579	88.567	64.6578	99.4916	0.134657	0.265855	0.612501	0.945543
WBGene00165471	21ur-7243, M199.74	piRNA	2.24492	6.50263	1.97241	10.2985	3.64269	1.71537	0.532155	1.0511	0.612659	0.9457
WBGene00020937	W02D3.12	CSR Class 22G	10.1022	8.67018	9.86204	9.26863	3.64269	9.43455	-0.360276	0.711733	0.61272	0.945708
WBGene00047576	21ur-2621, Y10G11A.13	piRNA	7.85723	8.67018	5.91722	8.23879	4.55337	4.28843	-0.402672	0.795782	0.612851	0.945824
WBGene00002238	kars-1, T02G5.9	CSR Class 22G	323.269	322.964	317.558	314.104	298.701	310.483	-0.0620324	0.122628	0.612956	0.945899
WBGene00011900	T21C12.4	ALG target 22G	101.022	109.461	121.303	107.104	104.727	97.7763	-0.102811	0.20349	0.61339	0.945967
WBGene00011900	T21C12.4	WAGO Class 22G	101.022	109.461	121.303	107.104	104.727	97.7763	-0.102811	0.20349	0.61339	0.945967
WBGene00012859	Y45F3A.1	ALG target 22G	72.96	70.4452	78.8963	71.0595	63.7471	69.4726	-0.123673	0.244591	0.613116	0.945967
WBGene00013052	scrm-7, Y50E8A.9	ALG target 22G	87.552	62.8588	67.0618	81.358	65.5685	51.4612	-0.136052	0.269305	0.613421	0.945967
WBGene00020864	oac-50, T27E4.6	ALG target 22G	52.7557	89.9531	98.6204	94.746	56.4618	68.6149	-0.142675	0.282184	0.613131	0.945967
WBGene00048962	21ur-3379, Y37A1B.113	piRNA	13.4695	8.67018	17.7517	9.26863	5.46404	17.1537	-0.319835	0.63314	0.613449	0.945967
WBGene00165039	21ur-5880, Y51H4A.408	piRNA	241.329	180.99	183.434	181.253	263.185	114.93	-0.115086	0.227728	0.613301	0.945967
WBGene00169993	21ur-7254, Y51H4A.671	piRNA	3.36739	3.25132	0.986204	0	1.82135	2.57306	-0.752469	1.4894	0.613408	0.945967
WBGene00167386	21ur-13437, Y116A8C.265	piRNA	6.73477	14.089	14.7931	8.23879	6.37471	13.723	-0.32889	0.651196	0.61352	0.94599
WBGene00047713	21ur-621, Y105C5B.257	piRNA	212.145	191.828	191.324	208.029	214.008	204.987	0.0757377	0.150019	0.613662	0.946124
WBGene00168523	21ur-8036, Y105C5A.765	piRNA	31.4289	17.3404	19.7241	30.8954	30.0522	18.8691	0.220042	0.436036	0.61381	0.946265
WBGene00002240	F58D5.4, ksr-2	CSR Class 22G	431.025	402.079	404.343	401.641	401.607	484.593	0.0596428	0.118334	0.614246	0.946334
WBGene00019679	K12H4.4, spcs-3	ALG target 22G	84.1847	76.9478	83.8273	78.2685	96.5314	90.0571	0.1146	0.227353	0.614217	0.946334
WBGene00019679	K12H4.4, spcs-3	CSR Class 22G	84.1847	76.9478	83.8273	78.2685	96.5314	90.0571	0.1146	0.227353	0.614217	0.946334
WBGene00048492	21ur-2553, Y57G11C.290	piRNA	99.8991	120.299	73.9653	106.074	111.102	100.349	0.113161	0.224588	0.61436	0.946334
WBGene00049855	21ur-251, Y64G10A.136	piRNA	113.369	80.1991	65.0894	72.0894	87.4247	76.3341	-0.127751	0.253466	0.614249	0.946334
WBGene00166243	21ur-12556, H02I12.9	piRNA	1.12246	4.33509	0.986204	1.02985	1.82135	0.857686	-0.79158	1.57081	0.61431	0.946334
WBGene00169545	21ur-10487, LLC1.71	piRNA	11.2246	23.843	20.7103	19.5671	10.9281	16.296	-0.261291	0.51818	0.614088	0.946334
WBGene00170185	21ur-11118, M03D4.52	piRNA	1.12246	6.50263	5.91722	1.02985	6.37471	1.71537	-0.568772	1.12788	0.61406	0.946334
WBGene00174009	21ur-10265, Y105C5B.1323	piRNA	15.7145	15.1728	7.88963	8.23879	16.3921	22.2998	0.29256	0.580235	0.614114	0.946334
WBGene00049014	21ur-1549, Y105C5A.351	piRNA	2.24492	8.67018	5.91722	5.14924	2.73202	4.28843	-0.476797	0.94654	0.614454	0.946392
WBGene00011775	copg-1, T14G10.5	ALG target 22G	436.638	390.158	389.55	417.089	416.178	430.559	0.0564174	0.112145	0.614913	0.946408
WBGene00011775	copg-1, T14G10.5	CSR Class 22G	436.638	390.158	389.55	417.089	416.178	430.559	0.0564174	0.112145	0.614913	0.946408
WBGene00015124	anmt-1, B0303.2	WAGO Class 22G	2666.97	2692.09	2759.4	2800.16	2817.62	2677.7	0.0307484	0.0610938	0.614755	0.946408
WBGene00020417	nuo-2, T10E9.7	CSR Class 22G	53.8782	60.6912	55.2274	74.1491	47.355	66.0419	0.140888	0.279887	0.6147	0.946408
WBGene00046016	21ur-2994, Y73F8A.79	piRNA	7.85723	2.16754	7.88963	5.14924	3.64269	4.28843	-0.460349	0.914635	0.614743	0.946408
WBGene00046592	21ur-2525, Y73F8A.132	piRNA	85.3071	124.634	114.4	122.552	129.316	98.6339	0.108334	0.215325	0.614881	0.946408
WBGene00167046	21ur-11128, H08M01.69	piRNA	0	1.08377	1.97241	4.11939	1.82135	0	0.914889	1.81725	0.614649	0.946408
WBGene00174872	21ur-15492, B0513.89	piRNA	4.48985	4.33509	10.8482	7.20894	12.7494	6.00381	0.388347	0.771841	0.614863	0.946408
WBGene00050395	21ur-74, Y73F8A.456	piRNA	1905.94	2012.56	1778.13	1879.47	2119.14	1852.6	0.0390875	0.0777104	0.614972	0.946413
WBGene00016321	C32E8.3, tppp-1	WAGO Class 22G	87.552	71.529	85.7997	111.224	65.5685	90.9148	0.124793	0.248168	0.615066	0.946471
WBGene00009185	F27C8.5	ALG target 22G	204.288	189.66	176.53	212.149	185.777	204.129	0.0783155	0.155789	0.615173	0.946549
WBGene00045483	F56H1.7, oxy-5	CSR Class 22G	52.7557	45.5184	56.2136	43.2536	30.9629	63.4688	-0.163325	0.325033	0.615326	0.946639
WBGene00050561	21ur-3267, T23G4.49	piRNA	40.4086	24.9268	26.6275	14.4179	63.7471	29.1613	0.230845	0.459429	0.615344	0.946639
WBGene00174115	21ur-8459, Y105C5B.1336	piRNA	0	9.75395	0	3.08954	1.82135	0.857686	-0.766684	1.52677	0.615555	0.946878
WBGene00010283	ccz-1, F58G11.6	CSR Class 22G	420.923	420.504	392.509	390.313	371.555	422.839	-0.0573932	0.114344	0.615713	0.946949
WBGene00167630	21ur-13601, Y73B6BL.126	piRNA	1.12246	1.08377	0.986204	3.08954	0.910674	1.71537	0.830589	1.65461	0.615678	0.946949
WBGene00004272	D1037.4, rab-8	CSR Class 22G	173.982	160.398	152.862	179.194	169.385	167.249	0.0825665	0.1646	0.615937	0.947188
WBGene00046492	21ur-876, Y105C5B.123	piRNA	4.48985	9.75395	15.7793	15.4477	6.37471	16.296	0.332003	0.662053	0.616037	0.947188
WBGene00047178	21ur-702, Y51H4A.141	piRNA	25.8166	29.2618	8.87583	20.597	18.2135	14.5807	-0.256487	0.511443	0.616022	0.947188
WBGene00003477	H28G03.6, mtm-5	CSR Class 22G	15.7145	8.67018	6.90343	20.597	9.10674	9.43455	0.319831	0.637895	0.6161	0.947198
WBGene00003602	H01A20.1, nhr-3	WAGO Class 22G	14.592	11.9215	22.6827	14.4179	29.1416	15.4384	0.258569	0.515961	0.616272	0.947208
WBGene00019402	K04G7.11, syf-2	CSR Class 22G	225.615	244.933	207.103	219.358	252.257	240.152	0.0732471	0.146162	0.616275	0.947208
WBGene00020659	T21G5.1	ALG target 22G	29.184	21.6754	34.5171	24.7164	28.2309	21.4422	-0.202782	0.404567	0.616208	0.947208
WBGene00002196	kin-10, T01G9.6	CSR Class 22G	285.105	237.346	260.358	260.552	262.274	297.617	0.0695518	0.139217	0.617363	0.947234
WBGene00002295	K08F8.6, let-19	CSR Class 22G	65.1028	67.1939	51.2826	58.7014	59.1938	48.8881	-0.137867	0.275534	0.61682	0.947234
WBGene00006307	F28C6.6, suf-1	CSR Class 22G	987.767	1055.59	1150.9	943.341	1015.4	1133.86	-0.0462695	0.0926283	0.617414	0.947234
WBGene00006922	F08G12.4, vhl-1	WAGO Class 22G	404.086	445.43	434.916	421.208	445.319	367.947	-0.0586668	0.117105	0.616389	0.947234
WBGene00006996	C08B11.1, zyg-11	CSR Class 22G	507.353	477.944	502.964	556.118	468.997	520.616	0.053599	0.107146	0.616905	0.947234
WBGene00018830	F54E7.8, ska-3	CSR Class 22G	211.023	223.257	213.02	242.014	187.599	253.875	0.0784041	0.156779	0.617009	0.947234
WBGene00019768	M04F3.2	WAGO Class 22G	112.246	94.2882	104.538	117.403	112.013	104.638	0.101734	0.203081	0.616405	0.947234
WBGene00045817	21ur-4793, F55B11.11	piRNA	4.48985	6.50263	10.8482	14.4179	10.0174	4.28843	0.373571	0.747206	0.617105	0.947234
WBGene00046482	21ur-97, K02B2.8	piRNA	5.61231	0	10.8482	3.08954	7.28539	0.857686	-0.563595	1.12792	0.617302	0.947234
WBGene00048023	21ur-1611, Y67A10A.73	piRNA	58.368	54.1886	50.2964	47.373	51.9084	48.0304	-0.142684	0.285116	0.616764	0.947234
WBGene00049275	21ur-332, F52B11.29	piRNA	13.4695	10.8377	4.93102	10.2985	8.19606	4.28843	-0.36223	0.724835	0.617257	0.947234
WBGene00049538	21ur-5363, Y105C5A.405	piRNA	61.7354	62.8588	46.3516	46.3432	41.891	65.1842	-0.149436	0.298574	0.616725	0.947234
WBGene00049942	21ur-1095, Y37A1B.130	piRNA	38.1637	56.3562	38.4619	41.1939	49.1764	57.465	0.157868	0.315665	0.616996	0.947234
WBGene00050350	21ur-2461, Y105C5A.466	piRNA	30.3065	32.5132	24.6551	31.9253	38.2483	29.1613	0.18577	0.371024	0.616586	0.947234
WBGene00167040	21ur-6296, Y105C5B.761	piRNA	23.5717	19.5079	21.6965	17.5074	29.1416	7.71918	-0.256164	0.5125	0.617192	0.947234
WBGene00167367	21ur-9210, C35D6.73	piRNA	4.48985	1.08377	0	0	2.73202	0	-1.00347	2.00828	0.617309	0.947234
WBGene00172696	21ur-6398, Y105C5B.1218	piRNA	5.61231	0	0	1.02985	0	1.71537	-1.00931	2.01826	0.617012	0.947234
WBGene00172701	21ur-9613, Y64G10A.314	piRNA	43.776	31.4294	33.5309	37.0745	26.4095	32.5921	-0.179214	0.358704	0.617345	0.947234
WBGene00172763	21ur-13345, VY10G11R.59	piRNA	1.12246	7.5864	2.95861	2.0597	5.46404	0	-0.638668	1.27751	0.617122	0.947234
WBGene00173001	21ur-7330, Y67A10A.299	piRNA	4.48985	0	1.97241	4.11939	0.910674	5.14612	0.663501	1.32581	0.61676	0.947234
WBGene00047705	21ur-4967, Y57G11B.45	piRNA	23.5717	11.9215	14.7931	7.20894	20.9455	12.8653	-0.28269	0.566048	0.61749	0.947264
WBGene00050411	21ur-1668, Y57G11A.79	piRNA	12.3471	10.8377	12.8206	16.4776	11.8388	15.4384	0.278403	0.557715	0.617649	0.947422
WBGene00168588	21ur-5657, Y51H4A.595	piRNA	67.3477	58.5237	72.9791	71.0595	76.4966	69.4726	0.12472	0.249984	0.617841	0.947537
WBGene00173907	21ur-8415, C35D6.113	piRNA	11.2246	7.5864	12.8206	13.388	11.8388	13.723	0.296955	0.595292	0.617893	0.947537
WBGene00174254	21ur-6905, Y105C5A.1218	piRNA	1.12246	11.9215	3.94481	4.11939	3.64269	4.28843	-0.495408	0.993085	0.61788	0.947537
WBGene00000292	cap-1, D2024.6	CSR Class 22G	217.758	214.587	182.448	210.089	223.115	213.564	0.0753352	0.151148	0.618189	0.947553
WBGene00003803	F10G8.3, rae-1	CSR Class 22G	387.249	425.922	357.992	411.939	382.483	424.555	0.0587794	0.117936	0.618201	0.947553
WBGene00007600	C15C6.1	WAGO Class 22G	946.236	845.342	901.39	940.252	866.051	805.368	-0.0453345	0.0910387	0.618505	0.947553
WBGene00013241	ung-1, Y56A3A.29	CSR Class 22G	110.001	128.969	100.593	91.6565	96.5314	126.08	-0.106861	0.214775	0.618802	0.947553
WBGene00020091	R119.7, rnp-8	CSR Class 22G	445.617	427.006	497.047	447.984	471.729	503.462	0.0553051	0.111124	0.618703	0.947553
WBGene00021507	ptpn-22, Y41D4A.5	CSR Class 22G	223.37	189.66	230.772	237.895	195.795	246.156	0.0777154	0.156192	0.618793	0.947553
WBGene00022301	cpsf-1, Y76B12C.7	CSR Class 22G	727.355	704.452	729.791	712.655	738.556	777.064	0.0445562	0.0893601	0.618051	0.947553
WBGene00022458	prp-31, Y110A7A.8	CSR Class 22G	447.862	475.776	445.764	392.372	483.568	551.492	0.0626461	0.125734	0.618313	0.947553
WBGene00022601	ZC404.1	WAGO Class 22G	6.73477	3.25132	10.8482	4.11939	5.46404	6.00381	-0.420722	0.843865	0.618086	0.947553
WBGene00022667	ZK154.5	CSR Class 22G	2.24492	8.67018	7.88963	7.20894	6.37471	11.1499	0.392068	0.787142	0.61842	0.947553
WBGene00046302	21ur-2374, Y40H7A.44	piRNA	147.043	112.712	119.331	105.045	150.261	150.095	0.102119	0.204861	0.618147	0.947553
WBGene00046660	21ur-5424, Y105C5A.139	piRNA	85.3071	91.0369	100.593	84.4476	114.745	99.4916	0.109871	0.220722	0.618638	0.947553
WBGene00047090	21ur-3447, Y40H7A.60	piRNA	0	0	8.87583	8.23879	0.910674	5.14612	0.652085	1.30865	0.618282	0.947553
WBGene00049781	21ur-1115, Y57G11A.72	piRNA	5.61231	1.08377	0.986204	8.23879	1.82135	1.71537	0.613512	1.23257	0.618659	0.947553
WBGene00172283	21ur-15653, Y105C5A.1068	piRNA	2.24492	4.33509	0.986204	0	0.910674	3.43075	-0.760189	1.52648	0.618482	0.947553
WBGene00174761	21ur-10190, Y57G11C.1115	piRNA	5.61231	13.0053	6.90343	7.20894	8.19606	4.28843	-0.378428	0.759978	0.618522	0.947553
WBGene00007063	2L52.1	WAGO Class 22G	97.6542	74.7803	76.9239	82.3879	81.9606	65.1842	-0.120173	0.241671	0.619007	0.947781
WBGene00015640	C09E7.6	CSR Class 22G	93.1644	102.958	87.7721	93.7162	86.514	83.1956	-0.10871	0.218723	0.619175	0.947798
WBGene00048532	21ur-3038, Y105C5A.300	piRNA	50.5108	50.9373	37.4757	33.985	52.8191	36.8805	-0.162384	0.326727	0.619187	0.947798
WBGene00165562	21ur-11075, T06A10.49	piRNA	0	3.25132	1.97241	7.20894	1.82135	0	0.758836	1.52677	0.619174	0.947798
WBGene00014104	ZK849.6	ALG target 22G	19.0819	22.7592	30.5723	24.7164	17.3028	20.5845	-0.218569	0.439997	0.619365	0.947985
WBGene00000895	B0412.1, dac-1	WAGO Class 22G	26.9391	5.41886	24.6551	24.7164	12.7494	9.43455	-0.293978	0.592029	0.619499	0.948017
WBGene00020498	T14B4.1	CSR Class 22G	367.045	373.901	397.44	406.79	367.001	411.69	0.0575748	0.115966	0.619555	0.948017
WBGene00048346	21ur-2737, Y105C5B.335	piRNA	16.8369	18.4241	25.6413	13.388	22.7668	15.4384	-0.240579	0.484646	0.619611	0.948017
WBGene00167676	21ur-7159, Y73B6BL.127	piRNA	65.1028	65.0263	76.9239	62.8207	90.1567	72.9034	0.126093	0.253946	0.619517	0.948017
WBGene00019574	K09E3.2	WAGO Class 22G	564.598	482.279	555.233	555.088	504.513	485.451	-0.0538611	0.108533	0.619707	0.948079
WBGene00047186	21ur-312, Y105C5B.201	piRNA	11.2246	7.5864	4.93102	5.14924	14.5708	10.2922	0.35449	0.714499	0.619797	0.948129
WBGene00018456	F45D11.10, fbxc-39	WAGO Class 22G	122.348	115.964	119.331	120.492	141.154	120.076	0.0946012	0.190724	0.619887	0.948182
WBGene00020994	W03F8.4	CSR Class 22G	1171.85	1163.97	1184.43	1179.18	1122.86	1129.57	-0.0373372	0.0752968	0.619988	0.94825
WBGene00001232	eif-3.I, Y74C10AR.1	CSR Class 22G	338.984	397.744	394.481	332.641	387.036	364.517	-0.0610105	0.123135	0.620264	0.948415
WBGene00015811	C16A3.6	CSR Class 22G	317.657	278.529	275.151	295.566	270.47	346.505	0.0689368	0.139089	0.620155	0.948415
WBGene00175014	21ur-6530, Y105C5A.1266	piRNA	1.12246	2.16754	2.95861	0	1.82135	1.71537	-0.801252	1.61698	0.620229	0.948415
WBGene00165804	21ur-10000, Y116A8C.216	piRNA	3.36739	2.16754	2.95861	7.20894	3.64269	1.71537	0.548906	1.10802	0.620323	0.948419
WBGene00001743	grp-1, K06H7.4	CSR Class 22G	150.41	120.299	156.806	124.612	162.1	168.964	0.094398	0.190641	0.620486	0.948543
WBGene00167447	21ur-7271, Y67A10A.198	piRNA	6.73477	13.0053	8.87583	14.4179	11.8388	9.43455	0.312672	0.63151	0.620517	0.948543
GAAGACACTTTCCAATTACCC	GAAGACACTTTCCAATTACCC_Repeat, Y116A8C.48	23H-RNA	1.12246	3.25132	0.986204	0	1.82135	6.86149	0.723001	1.46299	0.621168	0.948559
WBGene00003637	C24G6.4, nhr-47	WAGO Class 22G	245.819	274.194	277.123	252.313	333.307	253.018	0.073121	0.148117	0.621539	0.948559
WBGene00008684	F11A10.3, mig-32	CSR Class 22G	205.411	179.906	206.117	193.611	202.17	227.287	0.0765604	0.154992	0.621333	0.948559
WBGene00010806	M01E5.3	CSR Class 22G	340.106	384.739	415.192	373.835	346.056	374.809	-0.0602548	0.121764	0.620707	0.948559
WBGene00010905	M88.2, mrps-34	CSR Class 22G	62.8579	55.2724	55.2274	64.8804	54.6404	70.3303	0.132786	0.268672	0.621144	0.948559
WBGene00017062	D2063.3, glrx-3	ALG target 22G	145.92	176.655	172.586	159.626	146.618	161.245	-0.0843203	0.170793	0.621519	0.948559
WBGene00017062	D2063.3, glrx-3	CSR Class 22G	145.92	176.655	172.586	159.626	146.618	161.245	-0.0843203	0.170793	0.621519	0.948559
WBGene00019316	K02E7.12	WAGO Class 22G	665.62	736.965	621.308	747.67	684.826	662.134	0.049189	0.0996159	0.621457	0.948559
WBGene00044784	F13H10.8	ALG target 22G	44.8985	68.2776	49.3102	62.8207	40.9803	42.8843	-0.153017	0.309638	0.621178	0.948559
WBGene00044784	F13H10.8	WAGO Class 22G	44.8985	68.2776	49.3102	62.8207	40.9803	42.8843	-0.153017	0.309638	0.621178	0.948559
WBGene00047462	21ur-2795, Y116A8B.14	piRNA	5.61231	1.08377	0	8.23879	2.73202	0	0.71421	1.4457	0.621291	0.948559
WBGene00166429	21ur-9254, Y105C5A.617	piRNA	31.4289	21.6754	19.7241	27.8059	34.6056	21.4422	0.206165	0.417319	0.621289	0.948559
WBGene00166900	21ur-6377, C10G6.26	piRNA	214.39	195.079	167.655	201.85	200.348	205.845	0.0778068	0.157459	0.621208	0.948559
WBGene00167564	21ur-6693, Y73F8A.662	piRNA	4.48985	1.08377	8.87583	3.08954	3.64269	3.43075	-0.516973	1.04554	0.620984	0.948559
WBGene00169420	21ur-5891, T06A10.76	piRNA	3.36739	17.3404	8.87583	12.3582	13.6601	11.1499	0.326399	0.659862	0.620849	0.948559
WBGene00172820	21ur-8499, Y73F8A.1008	piRNA	3.36739	5.41886	0	3.08954	7.28539	2.57306	0.577398	1.16691	0.620734	0.948559
WBGene00172877	21ur-8859, Y57G11C.989	piRNA	1.12246	2.16754	1.97241	3.08954	1.82135	3.43075	0.659604	1.33572	0.621434	0.948559
WBGene00173706	21ur-11858, T08B6.57	piRNA	0	2.16754	2.95861	3.08954	4.55337	0.857686	0.704501	1.42682	0.621478	0.948559
WBGene00166357	21ur-8482, Y73F8A.594	piRNA	2.24492	1.08377	0.986204	1.02985	6.37471	0	0.789435	1.59977	0.621682	0.948691
WBGene00000542	C06G4.2, clp-1	CSR Class 22G	503.985	579.818	558.191	618.939	507.245	579.796	0.0537159	0.109114	0.622514	0.948806
WBGene00003450	msp-57, R13H9.2	ALG target 22G	58.368	57.4399	69.0343	67.97	65.5685	68.6149	0.126959	0.257549	0.622047	0.948806
WBGene00006383	taf-2, Y37E11B.4	CSR Class 22G	945.113	947.217	1020.72	877.431	937.994	1011.21	-0.0428544	0.0870157	0.622373	0.948806
WBGene00010230	F58A4.9, rpac-19	CSR Class 22G	90.9194	73.6965	85.7997	96.8057	75.5859	98.6339	0.113716	0.231193	0.622813	0.948806
WBGene00011017	R04F11.5	CSR Class 22G	184.084	174.487	160.751	173.015	147.529	169.822	-0.0821689	0.167035	0.62277	0.948806
WBGene00011945	alg-5, T23D8.7	CSR Class 22G	452.352	459.519	483.24	537.581	438.945	475.158	0.0552318	0.112102	0.62223	0.948806
WBGene00019513	K08A2.4, lido-7	WAGO Class 22G	318.779	337.053	285.013	282.178	319.646	296.76	-0.0642794	0.130414	0.622092	0.948806
WBGene00020628	T20F5.6	ALG target 22G	288.473	256.854	252.468	268.79	268.649	296.76	0.0664914	0.135209	0.622883	0.948806
WBGene00020628	T20F5.6	CSR Class 22G	288.473	256.854	252.468	268.79	268.649	296.76	0.0664914	0.135209	0.622883	0.948806
WBGene00022580	iglr-2, ZC262.3	ALG target 22G	142.553	154.979	115.386	141.089	123.852	121.791	-0.0942406	0.191585	0.622791	0.948806
WBGene00022580	iglr-2, ZC262.3	CSR Class 22G	142.553	154.979	115.386	141.089	123.852	121.791	-0.0942406	0.191585	0.622791	0.948806
WBGene00048014	21ur-4996, Y41E3.115	piRNA	67.3477	33.5969	41.4206	40.1641	39.159	47.1728	-0.16525	0.335324	0.622149	0.948806
WBGene00048158	21ur-2536, Y73F8A.261	piRNA	97.6542	120.299	92.7031	89.5968	93.7994	104.638	-0.106028	0.215269	0.62234	0.948806
WBGene00048390	21ur-3753, C09B9.16	piRNA	61.7354	48.7697	29.5861	49.4327	62.8365	43.742	0.161222	0.327821	0.622861	0.948806
WBGene00048456	21ur-1349, Y57G11C.285	piRNA	2.24492	6.50263	0	5.14924	1.82135	6.00381	0.582537	1.18382	0.62266	0.948806
WBGene00050439	21ur-295, Y105C5B.558	piRNA	651.028	785.735	598.626	633.357	723.985	754.764	0.0553406	0.112459	0.622652	0.948806
WBGene00050444	21ur-4180, Y37A1A.67	piRNA	10.1022	4.33509	11.8344	9.26863	10.0174	13.723	0.32923	0.668118	0.622174	0.948806
WBGene00170111	21ur-14102, Y105C5A.901	piRNA	4.48985	8.67018	6.90343	7.20894	11.8388	6.86149	0.367461	0.745069	0.621878	0.948806
WBGene00173942	21ur-9153, AC7.73	piRNA	42.6536	36.8483	29.5861	47.373	36.4269	38.5959	0.166707	0.338039	0.6219	0.948806
WBGene00174932	21ur-5797, Y73F8A.1154	piRNA	1.12246	3.25132	1.97241	1.02985	0	2.57306	-0.802845	1.62886	0.622092	0.948806
WBGene00167695	21ur-6506, C39H7.32	piRNA	17.9594	15.1728	12.8206	19.5671	14.5708	3.43075	-0.302819	0.616154	0.623097	0.949047
WBGene00047922	21ur-3020, Y64G10A.79	piRNA	5.61231	4.33509	10.8482	9.26863	8.19606	9.43455	0.360581	0.734002	0.623248	0.949077
WBGene00048521	21ur-538, Y57G11C.291	piRNA	731.845	574.399	461.543	598.342	570.992	517.185	-0.0667992	0.136014	0.623341	0.949077
WBGene00050356	21ur-192, Y73F8A.452	piRNA	3.36739	5.41886	1.97241	6.17909	0	0.857686	-0.644611	1.31244	0.623317	0.949077
WBGene00050584	21ur-3477, Y73F8A.471	piRNA	16.8369	24.9268	30.5723	27.8059	31.8736	24.0152	0.203532	0.414333	0.623265	0.949077
WBGene00015970	C18E3.1	ALG target 22G	105.511	107.293	99.6066	83.4177	99.2634	107.211	-0.103862	0.21178	0.623836	0.949636
WBGene00046389	21ur-492, Y73F8A.111	piRNA	512.965	499.619	412.233	460.342	473.55	434.847	-0.0566474	0.115522	0.623877	0.949636
WBGene00168596	21ur-6713, Y17G9A.51	piRNA	39.2862	26.0105	14.7931	16.4776	30.0522	21.4422	-0.225246	0.459277	0.623826	0.949636
WBGene00048465	21ur-2608, F38C2.33	piRNA	175.104	163.65	134.124	170.955	155.725	174.11	0.0852694	0.173955	0.624006	0.949746
WBGene00045723	21ur-368, Y57G11B.12	piRNA	3.36739	0	0.986204	2.0597	0.910674	4.28843	0.75943	1.54972	0.624103	0.949808
WBGene00174983	21ur-12333, Y105C5A.1265	piRNA	10.1022	18.4241	12.8206	16.4776	10.9281	22.2998	0.267892	0.546989	0.624306	0.950031
WBGene00048362	21ur-5388, T23G4.28	piRNA	0	2.16754	0.986204	4.11939	1.82135	0	0.886772	1.81115	0.624404	0.950094
WBGene00022753	ZK484.7	ALG target 22G	170.614	184.241	166.668	201.85	155.725	194.695	0.0820151	0.167617	0.624629	0.950179
WBGene00165122	21ur-7774, Y41E3.219	piRNA	5.61231	0	6.90343	6.17909	4.55337	6.86149	0.483796	0.988737	0.624624	0.950179
WBGene00173362	21ur-6175, H12I19.104	piRNA	0	4.33509	0	2.0597	3.64269	1.71537	0.785466	1.60479	0.624522	0.950179
WBGene00019481	cogc-6, K07C11.9	CSR Class 22G	105.511	145.225	202.172	157.567	172.117	157.814	0.101908	0.208368	0.624786	0.950332
WBGene00017461	bath-28, F14D2.13	WAGO Class 22G	148.165	172.32	144.972	167.865	161.189	163.818	0.082877	0.169544	0.624968	0.950455
WBGene00047241	21ur-2284, Y105C5B.207	piRNA	5.61231	1.08377	0.986204	1.02985	2.73202	0.857686	-0.71731	1.46789	0.625078	0.950455
WBGene00050035	21ur-3802, Y105C5B.508	piRNA	68.4702	69.3614	49.3102	73.1192	81.9606	50.6035	0.136718	0.279788	0.625092	0.950455
WBGene00167987	21ur-6451, Y105C5B.837	piRNA	1.12246	0	1.97241	2.0597	1.82135	1.71537	0.835308	1.70896	0.624997	0.950455
WBGene00017252	F08D12.9, sdz-10	WAGO Class 22G	3.36739	3.25132	4.93102	7.20894	6.37471	2.57306	0.468592	0.959313	0.62522	0.95046
WBGene00049026	21ur-3414, Y41E3.151	piRNA	103.267	71.529	82.8411	90.6267	117.477	72.0457	0.121165	0.248007	0.625155	0.95046
WBGene00168151	21ur-8952, Y73F8A.702	piRNA	6.73477	6.50263	2.95861	6.17909	10.9281	4.28843	0.409818	0.839137	0.62528	0.95046
WBGene00170781	21ur-11485, F52D4.23	piRNA	6.73477	6.50263	4.93102	4.11939	8.19606	11.1499	0.384305	0.787115	0.625376	0.95046
WBGene00173715	21ur-14031, Y41E3.438	piRNA	2.24492	2.16754	0	2.0597	0.910674	4.28843	0.747306	1.53036	0.625322	0.95046
WBGene00001629	gly-4, Y116F11B.12	WAGO Class 22G	218.88	220.006	219.923	221.417	192.152	213.564	-0.0719745	0.147471	0.625508	0.950544
WBGene00006729	K07B1.3, ucp-4	CSR Class 22G	121.226	124.634	128.206	138	116.566	96.0609	-0.0982528	0.201335	0.625545	0.950544
MIMAT0000288	miR-233-3p	miRNA	1299.81	1058.85	1077.92	1151.37	1278.59	871.409	-0.0581731	0.119227	0.625607	0.950553
WBGene00015312	C01G8.1	CSR Class 22G	253.676	202.665	259.372	263.641	224.936	265.025	0.0733327	0.150399	0.625841	0.950581
WBGene00016230	C29G2.2	CSR Class 22G	127.961	89.9531	94.6755	105.045	110.191	73.761	-0.114129	0.23404	0.625801	0.950581
WBGene00019221	H20J04.6	CSR Class 22G	115.614	125.718	145.958	152.418	137.512	124.365	0.0924604	0.189664	0.625907	0.950581
WBGene00049338	21ur-668, C35D6.42	piRNA	135.818	173.404	90.7307	98.8654	136.601	132.941	-0.112729	0.231232	0.625893	0.950581
WBGene00171087	21ur-7340, Y41E3.377	piRNA	8.9797	4.33509	6.90343	8.23879	8.19606	9.43455	0.358898	0.736151	0.625881	0.950581
WBGene00048046	21ur-3904, Y51H4A.203	piRNA	41.5311	50.9373	29.5861	35.0148	37.3376	36.0228	-0.167064	0.343019	0.62623	0.950986
WBGene00020824	T26A8.1	ALG target 22G	212.145	225.425	214.992	202.88	214.008	204.129	-0.071212	0.14625	0.626315	0.951029
WBGene00167262	21ur-6523, C27H2.68	piRNA	15.7145	15.1728	19.7241	20.597	8.19606	13.723	-0.262887	0.540074	0.626428	0.95103
WBGene00169037	21ur-12122, LLC1.65	piRNA	29.184	21.6754	19.7241	27.8059	28.2309	24.8729	0.199842	0.410504	0.626385	0.95103
WBGene00018776	F53H1.1	CSR Class 22G	365.923	355.477	367.854	382.074	356.984	393.678	0.0564624	0.116022	0.626504	0.95106
WBGene00004324	F21C3.4, rde-2	CSR Class 22G	424.291	484.446	405.33	449.014	432.57	482.877	0.0555553	0.114317	0.626984	0.951189
WBGene00046273	21ur-4134, Y57G11A.15	piRNA	28.0616	16.2566	16.7655	25.7462	24.5882	20.5845	0.21781	0.448132	0.626939	0.951189
WBGene00049475	21ur-5352, F36H12.27	piRNA	12.3471	16.2566	19.7241	5.14924	15.4814	18.8691	-0.280855	0.577507	0.626739	0.951189
WBGene00172435	21ur-8059, Y4C6A.54	piRNA	14.592	13.0053	13.8069	8.23879	14.5708	11.1499	-0.280286	0.576644	0.626921	0.951189
WBGene00173889	21ur-7134, F38C2.90	piRNA	2.24492	10.8377	2.95861	3.08954	7.28539	0.857686	-0.514909	1.05863	0.626691	0.951189
WBGene00174463	21ur-5908, Y7A9D.60	piRNA	5.61231	3.25132	10.8482	4.11939	6.37471	4.28843	-0.42266	0.869604	0.626941	0.951189
WBGene00174715	21ur-10831, Y105C5B.1390	piRNA	0	0	7.88963	0	0.910674	3.43075	-0.855381	1.75975	0.62691	0.951189
WBGene00007363	C06B3.4, stdh-1	ALG target 22G	10.1022	18.4241	23.6689	20.597	15.4814	7.71918	-0.270341	0.55667	0.627223	0.951294
WBGene00166730	21ur-9915, Y73F8A.621	piRNA	3.36739	2.16754	1.97241	3.08954	7.28539	0.857686	0.584237	1.20265	0.627115	0.951294
WBGene00174410	21ur-10456, F08B1.6	piRNA	3.36739	4.33509	2.95861	4.11939	7.28539	3.43075	0.479742	0.987698	0.627167	0.951294
WBGene00015755	C14B9.10	ALG target 22G	34.7963	30.3456	40.4343	31.9253	32.7842	29.1613	-0.172827	0.356115	0.627455	0.951304
WBGene00015755	C14B9.10	CSR Class 22G	34.7963	30.3456	40.4343	31.9253	32.7842	29.1613	-0.172827	0.356115	0.627455	0.951304
WBGene00017140	EEED8.12	CSR Class 22G	4.48985	2.16754	0.986204	0	0	4.28843	-0.787823	1.6226	0.627301	0.951304
WBGene00168058	21ur-12312, Y105C5B.846	piRNA	3.36739	1.08377	2.95861	2.0597	5.46404	3.43075	0.569788	1.17387	0.627397	0.951304
WBGene00045991	21ur-533, Y105C5B.69	piRNA	161.635	126.801	123.275	149.328	153.904	134.657	0.090295	0.186142	0.627615	0.951377
WBGene00046847	21ur-3887, F55B11.21	piRNA	1.12246	3.25132	1.97241	2.0597	0.910674	0.857686	-0.74941	1.54504	0.627647	0.951377
WBGene00048409	21ur-5058, Y73F8A.277	piRNA	35.9188	45.5184	39.4481	32.9551	34.6056	40.3113	-0.161898	0.333805	0.627672	0.951377
WBGene00007102	B0024.13	CSR Class 22G	46.0209	36.8483	59.1722	63.8506	48.2657	46.3151	0.14958	0.308688	0.627985	0.951513
WBGene00010002	F53F8.5	CSR Class 22G	322.147	377.153	342.213	374.865	336.039	374.809	0.0595175	0.122848	0.628044	0.951513
WBGene00046606	21ur-4329, Y73F8A.135	piRNA	56.1231	41.1833	33.5309	45.3133	34.6056	36.8805	-0.162503	0.335356	0.627982	0.951513
WBGene00049464	21ur-2473, T06A10.36	piRNA	635.314	740.216	582.846	698.237	632.007	698.157	0.0513554	0.105988	0.628003	0.951513
WBGene00170840	21ur-13332, T13A10.40	piRNA	2.24492	5.41886	0	1.02985	0.910674	2.57306	-0.738952	1.52441	0.627857	0.951513
WBGene00005648	F20D6.4, srp-7	CSR Class 22G	250.309	229.76	235.703	258.492	257.721	234.148	0.0674731	0.139343	0.628228	0.951581
WBGene00047092	21ur-2909, Y116A8A.33	piRNA	48.2659	60.6912	50.2964	47.373	69.2112	58.3227	0.138676	0.286377	0.628213	0.951581
WBGene00050095	21ur-5409, Y64G10A.141	piRNA	5.61231	1.08377	0.986204	5.14924	3.64269	2.57306	0.575213	1.18812	0.62829	0.951581
WBGene00166196	21ur-10206, Y37A1B.171	piRNA	2.24492	14.089	6.90343	6.17909	4.55337	6.86149	-0.402921	0.832307	0.628314	0.951581
WBGene00168641	21ur-5820, Y40H7A.215	piRNA	129.083	105.126	118.344	127.701	124.762	123.507	0.0927809	0.191979	0.628891	0.952199
WBGene00173077	21ur-7162, Y41E3.426	piRNA	28.0616	20.5917	9.86204	14.4179	34.6056	19.7268	0.245217	0.507392	0.62889	0.952199
WBGene00173484	21ur-10167, Y73B6BL.247	piRNA	3.36739	3.25132	0.986204	0	3.64269	0.857686	-0.731231	1.51268	0.628811	0.952199
WBGene00046422	21ur-5358, Y57G11C.115	piRNA	38.1637	36.8483	32.5447	44.2835	38.2483	37.7382	0.160646	0.332744	0.629243	0.95248
WBGene00048220	21ur-3687, Y37A1B.91	piRNA	16.8369	26.0105	32.5447	17.5074	20.0348	27.446	-0.214123	0.443513	0.629247	0.95248
WBGene00170469	21ur-12734, Y73F8A.843	piRNA	11.2246	9.75395	4.93102	11.3283	3.64269	5.14612	-0.373301	0.772994	0.629146	0.95248
MIMAT0015100	miR-58a-5p	miRNA	2145.02	2823.23	2842.24	2443.83	2176.51	2772.9	-0.0792781	0.165309	0.63153	0.952517
WBGene00000075	adm-4, ZK154.7	WAGO Class 22G	1111.24	1102.2	1074.96	1202.86	1115.58	1060.96	0.0385788	0.0807014	0.632619	0.952517
WBGene00000178	aqp-10, ZK1321.3	WAGO Class 22G	214.39	188.576	209.075	205.97	230.4	140.661	-0.0874472	0.182063	0.631006	0.952517
WBGene00001230	eif-3.G, F22B5.2	ALG target 22G	172.859	187.493	235.703	211.119	198.527	220.425	0.0774168	0.162028	0.632793	0.952517
WBGene00001230	eif-3.G, F22B5.2	CSR Class 22G	172.859	187.493	235.703	211.119	198.527	220.425	0.0774168	0.162028	0.632793	0.952517
WBGene00001639	gly-14, M01F1.1	WAGO Class 22G	71.8376	73.6965	75.9377	74.1491	67.3898	98.6339	0.119378	0.247342	0.62935	0.952517
WBGene00003161	mdf-2, Y69A2AR.30	CSR Class 22G	126.838	121.382	112.427	163.746	116.566	107.211	0.099759	0.207865	0.631283	0.952517
WBGene00005010	spr-5, Y40B1B.6	CSR Class 22G	563.476	590.656	603.557	532.432	505.424	654.415	-0.0536799	0.112509	0.63328	0.952517
WBGene00007007	C44C8.6, mak-2	CSR Class 22G	14.592	8.67018	5.91722	13.388	6.37471	16.296	0.315001	0.658152	0.632213	0.952517
WBGene00007667	C18B12.5, fbxa-97	WAGO Class 22G	17.9594	20.5917	19.7241	8.23879	20.0348	20.5845	-0.243614	0.507024	0.630888	0.952517
WBGene00008458	E02H1.6	CSR Class 22G	130.206	124.634	115.386	110.194	91.978	142.376	-0.100306	0.209963	0.632843	0.952517
WBGene00008670	eif-2Bdelta, F11A3.2	CSR Class 22G	279.493	269.859	252.468	242.014	278.666	244.441	-0.0661351	0.137673	0.630958	0.952517
WBGene00008921	ctf-4, F17C11.10	CSR Class 22G	700.416	706.619	706.122	680.73	721.253	775.349	0.0443201	0.0921187	0.630432	0.952517
WBGene00010231	F58B3.4	CSR Class 22G	262.656	353.31	281.068	306.895	307.808	324.205	0.0664498	0.138539	0.631478	0.952517
WBGene00011634	T09A5.5	CSR Class 22G	136.94	119.215	124.262	121.522	114.745	120.934	-0.090361	0.189223	0.632979	0.952517
WBGene00011788	hal-3, T15H9.2	CSR Class 22G	338.984	372.818	307.696	336.76	293.237	345.648	-0.0624566	0.13016	0.631338	0.952517
WBGene00011939	prmt-9, T23B5.1	CSR Class 22G	398.474	412.917	361.937	406.79	425.285	386.817	0.0556326	0.115427	0.629824	0.952517
WBGene00014076	ZK792.1	WAGO Class 22G	162.757	151.728	173.572	154.477	149.35	157.814	-0.0810739	0.168468	0.630344	0.952517
WBGene00015014	B0047.3, bath-24	WAGO Class 22G	1506.34	1475.01	1480.29	1700.28	1532.66	1360.29	0.040823	0.0847151	0.629887	0.952517
WBGene00016258	C30F8.2, vha-16	CSR Class 22G	361.433	380.404	359.964	363.536	335.128	361.086	-0.0562651	0.11729	0.631435	0.952517
WBGene00016286	C31H1.1	ALG target 22G	153.777	185.325	172.586	188.462	173.939	178.399	0.0782906	0.163108	0.631233	0.952517
WBGene00020754	T24A6.17	WAGO Class 22G	115.614	102.958	111.441	102.985	100.174	105.495	-0.0962317	0.201522	0.632989	0.952517
WBGene00021945	lem-4, Y55F3BR.8	CSR Class 22G	651.028	638.342	621.308	590.103	613.794	645.838	-0.0454599	0.0946171	0.630899	0.952517
WBGene00022043	psf-3, Y65B4BR.8	CSR Class 22G	95.4093	117.047	120.317	102.985	99.2634	108.926	-0.0981959	0.205455	0.632691	0.952517
WBGene00022268	Y73E7A.1	CSR Class 22G	32.5514	26.0105	33.5309	21.6268	21.8562	36.8805	-0.190809	0.399091	0.632574	0.952517
WBGene00044634	C29E4.14	ALG target 22G	37.0412	26.0105	26.6275	26.7761	40.0696	34.3075	0.180387	0.37475	0.630266	0.952517
WBGene00044689	arid-1, Y108G3AL.7	CSR Class 22G	399.596	383.655	373.771	352.208	397.964	452.858	0.0591217	0.123218	0.631361	0.952517
WBGene00045877	21ur-2707, C11D2.11	piRNA	72.96	87.7855	56.2136	75.1789	84.6926	75.4764	0.120943	0.251518	0.630622	0.952517
WBGene00046071	21ur-2883, F38C2.11	piRNA	445.617	453.017	386.592	434.596	489.032	411.69	0.0562481	0.117854	0.633169	0.952517
WBGene00046107	21ur-400, LLC1.9	piRNA	35.9188	35.7645	36.4895	39.1342	36.4269	20.5845	-0.177184	0.369534	0.631598	0.952517
WBGene00046601	21ur-397, Y116A8A.26	piRNA	8.9797	7.5864	3.94481	13.388	3.64269	9.43455	0.368426	0.772191	0.633278	0.952517
WBGene00046643	21ur-4222, Y105C5A.136	piRNA	20.2043	11.9215	16.7655	30.8954	8.19606	19.7268	0.259399	0.543381	0.633092	0.952517
WBGene00046898	21ur-4987, Y105C5B.165	piRNA	7.85723	5.41886	8.87583	11.3283	9.10674	7.71918	0.337695	0.70393	0.63142	0.952517
WBGene00047425	21ur-3034, Y73F8A.196	piRNA	4.48985	0	1.97241	1.02985	6.37471	2.57306	0.642862	1.33886	0.631115	0.952517
WBGene00047484	21ur-3711, Y7A9A.12	piRNA	6.73477	17.3404	16.7655	13.388	9.10674	11.1499	-0.289052	0.602347	0.631316	0.952517
WBGene00047579	21ur-5143, H25K10.30	piRNA	279.493	242.765	269.234	250.253	252.257	253.875	-0.0652442	0.136065	0.631578	0.952517
WBGene00047847	21ur-1930, C47A4.38	piRNA	13.4695	15.1728	9.86204	8.23879	28.2309	10.2922	0.288218	0.603053	0.632698	0.952517
WBGene00048010	21ur-2671, Y57G11A.41	piRNA	126.838	145.225	135.11	141.089	154.814	136.372	0.0859362	0.179751	0.63259	0.952517
WBGene00048083	21ur-5308, Y57G11C.258	piRNA	1.12246	1.08377	2.95861	0	2.73202	0	-0.917147	1.90615	0.630408	0.952517
WBGene00048207	21ur-3295, Y9C9A.30	piRNA	23.5717	41.1833	13.8069	14.4179	27.3202	24.8729	-0.226919	0.47507	0.632896	0.952517
WBGene00048376	21ur-1991, C45E5.15	piRNA	2.24492	4.33509	3.94481	4.11939	3.64269	6.86149	0.475911	0.994234	0.632173	0.952517
WBGene00048380	21ur-600, Y57G11A.51	piRNA	15.7145	17.3404	13.8069	8.23879	20.9455	9.43455	-0.273243	0.569411	0.63132	0.952517
WBGene00048457	21ur-1406, C09B9.17	piRNA	40.4086	44.4347	46.3516	61.7909	37.3376	47.1728	0.151227	0.315793	0.632023	0.952517
WBGene00048542	21ur-4332, Y57G11C.294	piRNA	32.5514	21.6754	36.4895	26.7761	23.6775	29.1613	-0.190114	0.394102	0.629523	0.952517
WBGene00049011	21ur-324, Y43D4A.47	piRNA	59.4905	68.2776	68.048	62.8207	71.9432	78.0495	0.121772	0.253029	0.630332	0.952517
WBGene00049027	21ur-2516, Y105C5A.352	piRNA	10.1022	5.41886	11.8344	10.2985	9.10674	14.5807	0.312794	0.651559	0.631177	0.952517
WBGene00049496	21ur-3340, C45E5.17	piRNA	1.12246	1.08377	2.95861	2.0597	0	0.857686	-0.862566	1.79281	0.630427	0.952517
WBGene00049642	21ur-2626, Y105C5B.477	piRNA	2.24492	1.08377	2.95861	2.0597	0.910674	0.857686	-0.739795	1.54677	0.632448	0.952517
WBGene00050258	21ur-2675, Y73F8A.445	piRNA	172.859	163.65	142.013	175.074	139.333	192.979	0.0867056	0.180386	0.630753	0.952517
WBGene00050506	21ur-3351, Y57G11C.466	piRNA	165.002	158.231	169.627	164.776	192.152	163.818	0.0793718	0.165917	0.632379	0.952517
WBGene00165232	21ur-7987, Y73F8A.524	piRNA	0	5.41886	1.97241	4.11939	6.37471	0.857686	0.610126	1.27877	0.633276	0.952517
WBGene00165573	21ur-8029, Y43D4A.73	piRNA	25.8166	15.1728	25.6413	37.0745	33.6949	8.57686	0.242338	0.506035	0.632013	0.952517
WBGene00165629	21ur-9871, Y73F8A.546	piRNA	39.2862	29.2618	20.7103	24.7164	24.5882	28.3037	-0.19426	0.402816	0.629626	0.952517
WBGene00165721	21ur-7126, M199.76	piRNA	6.73477	8.67018	5.91722	9.26863	1.82135	5.14612	-0.405711	0.847939	0.632318	0.952517
WBGene00165853	21ur-10409, B0350.27	piRNA	25.8166	23.843	26.6275	31.9253	20.9455	34.3075	0.191645	0.401165	0.632849	0.952517
WBGene00166798	21ur-6831, Y105C5A.640	piRNA	1.12246	0	1.97241	2.0597	0.910674	2.57306	0.825335	1.72921	0.633155	0.952517
WBGene00167217	21ur-8536, Y105C5B.768	piRNA	15.7145	14.089	8.87583	8.23879	20.0348	18.0114	0.273658	0.572216	0.632478	0.952517
WBGene00167245	21ur-7441, Y51H4A.525	piRNA	1.12246	1.08377	2.95861	0	2.73202	0	-0.917147	1.90615	0.630408	0.952517
WBGene00167754	21ur-11954, Y17G9A.43	piRNA	4.48985	0	1.97241	0	2.73202	0.857686	-0.825223	1.72349	0.632074	0.952517
WBGene00168595	21ur-7129, Y57G11B.154	piRNA	436.638	473.608	414.206	405.76	435.302	433.989	-0.0533263	0.111284	0.631804	0.952517
WBGene00169082	21ur-7560, C47A4.100	piRNA	6.73477	7.5864	8.87583	7.20894	8.19606	2.57306	-0.379993	0.794293	0.632363	0.952517
WBGene00171483	21ur-5680, Y51H4A.739	piRNA	3.36739	8.67018	10.8482	18.5373	5.46404	6.00381	0.366752	0.76027	0.629524	0.952517
WBGene00171840	21ur-6639, C43G2.19	piRNA	21.3268	13.0053	7.88963	17.5074	18.2135	14.5807	0.260604	0.545004	0.63253	0.952517
WBGene00171886	21ur-9296, H12I19.98	piRNA	6.73477	0	6.90343	9.26863	5.46404	4.28843	0.466424	0.96846	0.63008	0.952517
WBGene00173063	21ur-7995, F26D12.82	piRNA	10.1022	16.2566	7.88963	6.17909	7.28539	13.723	-0.318933	0.663754	0.630873	0.952517
WBGene00173191	21ur-8071, F55B11.120	piRNA	6.73477	2.16754	0.986204	1.02985	2.73202	2.57306	-0.615076	1.27878	0.630525	0.952517
WBGene00173658	21ur-6325, Y105C5A.1172	piRNA	391.739	418.336	430.971	394.432	416.178	478.589	0.0560256	0.117323	0.632983	0.952517
WBGene00174078	21ur-13880, Y59E9AL.34	piRNA	1.12246	1.08377	3.94481	0	4.55337	5.14612	0.657556	1.3654	0.630102	0.952517
WBGene00174719	21ur-9120, Y51H4A.916	piRNA	2.24492	6.50263	2.95861	9.26863	3.64269	3.43075	0.468383	0.977873	0.631952	0.952517
WBGene00174720	21ur-5743, Y51H4A.917	piRNA	3.36739	2.16754	4.93102	3.08954	5.46404	6.00381	0.476737	0.999053	0.633228	0.952517
WBGene00174774	21ur-6223, Y57G11C.1117	piRNA	1.12246	2.16754	3.94481	2.0597	2.73202	6.00381	0.574878	1.19456	0.63034	0.952517
WBGene00020296	rrp-8, T07A9.8	CSR Class 22G	245.819	267.692	226.827	236.865	260.453	277.033	0.0676246	0.141814	0.633467	0.952686
WBGene00045669	21ur-1303, Y51H4A.41	piRNA	11.2246	6.50263	5.91722	8.23879	12.7494	8.57686	0.330992	0.694194	0.633505	0.952686
WBGene00165632	21ur-8032, Y73B6BL.94	piRNA	28.0616	34.6807	30.5723	33.985	28.2309	42.8843	0.173626	0.364255	0.633605	0.952689
WBGene00174248	21ur-8857, Y105C5A.1217	piRNA	3.36739	5.41886	0.986204	1.02985	0.910674	4.28843	-0.619956	1.30069	0.63362	0.952689
WBGene00013175	Y53F4B.36	ALG target 22G	17.9594	24.9268	24.6551	17.5074	22.7668	18.0114	-0.213871	0.448807	0.633695	0.952717
WBGene00001978	hmp-1, R13H4.4	CSR Class 22G	264.901	214.587	240.634	264.671	227.668	263.31	0.0695037	0.145878	0.633753	0.952719
CGGCCCTTACCGTTTAATACA	mir-5592	23H-RNA	2.24492	1.08377	0.986204	0	6.37471	0.857686	0.763508	1.60396	0.634065	0.952746
WBGene00014243	dcaf-1, ZK1251.9	CSR Class 22G	918.174	940.714	911.252	792.983	937.083	954.605	-0.0436011	0.0916084	0.63411	0.952746
WBGene00044693	F12E12.9, fbxb-92	WAGO Class 22G	0	5.41886	0.986204	3.08954	0.910674	6.00381	0.651736	1.36922	0.634081	0.952746
WBGene00046043	21ur-2794, Y105C5B.77	piRNA	23.5717	41.1833	21.6965	25.7462	16.3921	32.5921	-0.206183	0.433089	0.634021	0.952746
WBGene00048342	21ur-635, Y57G11B.57	piRNA	25.8166	27.0943	18.7379	24.7164	21.8562	15.4384	-0.210961	0.443135	0.634029	0.952746
WBGene00174096	21ur-10327, Y73F8A.1095	piRNA	1.12246	1.08377	0.986204	2.0597	3.64269	0	0.830187	1.74329	0.633918	0.952746
WBGene00172186	21ur-10121, T08A9.14	piRNA	46.0209	53.1048	37.4757	36.0447	37.3376	48.8881	-0.153547	0.32271	0.634214	0.952817
WBGene00174675	21ur-7931, Y37A1B.324	piRNA	4.48985	2.16754	0.986204	3.08954	4.55337	3.43075	0.553262	1.16322	0.634337	0.952918
WBGene00022768	ZK563.3	WAGO Class 22G	411.944	393.409	406.316	401.641	403.428	362.801	-0.0540892	0.113744	0.634407	0.952937
WBGene00013604	Y87G2A.18	WAGO Class 22G	370.412	326.215	404.343	385.163	342.413	330.209	-0.0604915	0.127283	0.634608	0.952985
WBGene00047764	21ur-975, Y37A1B.75	piRNA	321.024	365.231	273.178	347.059	316.914	249.587	-0.071898	0.15124	0.634509	0.952985
WBGene00165055	21ur-12136, Y105C5A.517	piRNA	7.85723	3.25132	1.97241	5.14924	9.10674	3.43075	0.447951	0.9425	0.634588	0.952985
WBGene00045559	21ur-4032, Y116A8C.54	piRNA	3.36739	11.9215	11.8344	7.20894	7.28539	6.86149	-0.352831	0.742606	0.634698	0.953023
WBGene00048161	21ur-1298, Y105C5B.312	piRNA	3.36739	0	2.95861	1.02985	1.82135	0.857686	-0.772051	1.62517	0.634746	0.953023
WBGene00046010	21ur-2648, Y105C5A.83	piRNA	39.2862	32.5132	30.5723	41.1939	36.4269	36.8805	0.16241	0.341959	0.63483	0.953064
WBGene00049612	21ur-590, Y37A1A.51	piRNA	2.24492	3.25132	6.90343	12.3582	1.82135	3.43075	0.474772	1.00017	0.635007	0.95316
WBGene00169835	21ur-8043, T06A10.77	piRNA	7.85723	4.33509	4.93102	6.17909	9.10674	6.86149	0.378275	0.796792	0.634967	0.95316
WBGene00050557	21ur-984, Y73B6BL.81	piRNA	3.36739	7.5864	5.91722	5.14924	9.10674	7.71918	0.38345	0.808015	0.635102	0.953219
WBGene00048277	21ur-4745, Y105C5B.327	piRNA	4.48985	1.08377	0.986204	0	3.64269	0	-0.828184	1.74557	0.635179	0.953249
ATAACGAGACCGCTGAAAAAGT	PAL5A	23H-RNA	2.24492	3.25132	0	4.11939	2.73202	1.71537	0.649461	1.38735	0.639691	0.95327
ATTGTGAAGACATCTCAGAAA	F43E2.6	23H-RNA	8.9797	4.33509	5.91722	3.08954	2.73202	8.57686	-0.400244	0.89005	0.652936	0.95327
CCCTTTGTACACACCGCCCGTCG	F31C3.7, F31C3.8, rrn-1.1, rrn-1.2	23H-RNA	7.85723	0	0	1.02985	1.82135	1.71537	-0.758143	1.6359	0.643049	0.95327
GCTACACCTCTCATGACTCTT	F31C3.9, rrn-3.1	23H-RNA	4.48985	2.16754	3.94481	5.14924	1.82135	7.71918	0.473791	1.01996	0.642275	0.95327
MIMAT0015099	miR-51-3p	miRNA	133.573	117.047	92.7031	110.194	167.564	91.7725	0.108528	0.237827	0.648152	0.95327
MIMAT0019999	miR-4812-3p	miRNA	5.61231	13.0053	3.94481	18.5373	3.64269	6.86149	0.354844	0.791026	0.65373	0.95327
TCTGAGATGTCTTCACAATTCT	F43E2.6	23H-RNA	1.12246	3.25132	1.97241	2.0597	1.82135	0	-0.734902	1.59987	0.645983	0.95327
WBGene00000201	arx-3, Y79H2A.6	CSR Class 22G	282.86	259.022	281.068	259.522	275.023	253.875	-0.062068	0.133218	0.641277	0.95327
WBGene00000380	C07G2.3, cct-5	CSR Class 22G	94.2868	93.2044	101.579	88.567	112.924	107.211	0.0965965	0.212922	0.650066	0.95327
WBGene00000777	cpn-1, F43G9.9	ALG target 22G	42.6536	61.775	48.324	55.6118	50.087	61.7534	0.133308	0.290394	0.646192	0.95327
WBGene00000777	cpn-1, F43G9.9	CSR Class 22G	42.6536	61.775	48.324	55.6118	50.087	61.7534	0.133308	0.290394	0.646192	0.95327
WBGene00000938	C26C6.5, dcp-66	WAGO Class 22G	576.945	502.87	476.336	519.044	514.531	469.155	-0.0499556	0.110234	0.650422	0.95327
WBGene00000959	dgk-2, F46H6.2	WAGO Class 22G	97.6542	57.4399	79.8825	78.2685	78.3179	60.0381	-0.11898	0.262456	0.650309	0.95327
WBGene00001038	dnj-20, T15H9.7	ALG target 22G	240.207	216.754	190.337	216.268	224.936	236.721	0.0698365	0.150671	0.643005	0.95327
WBGene00001162	efl-2, Y48C3A.17	CSR Class 22G	163.879	179.906	195.268	198.761	202.17	168.964	0.0770965	0.163147	0.636528	0.95327
WBGene00001486	F59G1.7, frh-1	CSR Class 22G	39.2862	41.1833	50.2964	46.3432	52.8191	45.4574	0.142499	0.305931	0.641366	0.95327
WBGene00001934	F55G1.11, his-60	WAGO Class 22G	309.8	289.367	282.054	312.044	253.167	278.748	-0.0633365	0.134962	0.638862	0.95327
WBGene00002006	hsp-2, K09C4.3	WAGO Class 22G	93.1644	83.4505	94.6755	89.5968	87.4247	114.072	0.103785	0.22227	0.640547	0.95327
WBGene00002990	C37F5.1, lin-1	WAGO Class 22G	2977.89	2774.46	2920.15	2881.52	2951.49	2654.54	-0.031387	0.0664005	0.636433	0.95327
WBGene00003162	F20H11.3, mdh-2	ALG target 22G	310.922	307.791	311.64	289.387	290.505	313.056	-0.0583801	0.125275	0.641205	0.95327
WBGene00003162	F20H11.3, mdh-2	CSR Class 22G	310.922	307.791	311.64	289.387	290.505	313.056	-0.0583801	0.125275	0.641205	0.95327
WBGene00003247	mig-15, ZC504.4	CSR Class 22G	15.7145	8.67018	5.91722	10.2985	17.3028	9.43455	0.299995	0.641403	0.639987	0.95327
WBGene00003463	msp-76, ZK1251.6	ALG target 22G	61.7354	56.3562	54.2412	59.7312	62.8365	64.3265	0.119392	0.26541	0.652826	0.95327
WBGene00003555	F38E9.2, nas-39	WAGO Class 22G	298.575	339.221	359.964	309.984	324.2	324.205	-0.0590074	0.126277	0.640297	0.95327
WBGene00003572	C07A9.11, ncx-7	ERGO target 22G	7.85723	8.67018	3.94481	4.11939	6.37471	5.14612	-0.377268	0.833307	0.650739	0.95327
WBGene00003612	nhr-13, Y5H2B.2	CSR Class 22G	11.2246	3.25132	9.86204	11.3283	8.19606	11.1499	0.331628	0.699138	0.635258	0.95327
WBGene00003794	npp-8, Y41D4B.19	CSR Class 22G	960.828	1051.26	1013.82	944.371	982.617	1018.93	-0.0382079	0.0820952	0.641638	0.95327
WBGene00003903	F18H3.3, pab-2	WAGO Class 22G	239.084	190.744	197.241	209.059	199.438	187.833	-0.0723431	0.156785	0.6445	0.95327
WBGene00004245	puf-9, W06B11.2	WAGO Class 22G	1808.29	1755.71	1967.48	1826.95	1843.2	1735.96	-0.0338387	0.0720387	0.638548	0.95327
WBGene00004308	C25D7.7, rap-2	CSR Class 22G	83.0622	95.3719	107.496	108.134	99.2634	99.4916	0.0982476	0.213627	0.645587	0.95327
WBGene00004782	C26E6.9, set-2	CSR Class 22G	1820.63	1895.52	1913.24	1859.91	1847.76	2048.16	0.0323352	0.0708642	0.648176	0.95327
WBGene00004798	F43D9.4, sip-1	ALG target 22G	143.675	139.807	154.834	173.015	112.924	127.795	-0.0883429	0.196005	0.652193	0.95327
WBGene00004798	F43D9.4, sip-1	CSR Class 22G	143.675	139.807	154.834	173.015	112.924	127.795	-0.0883429	0.196005	0.652193	0.95327
WBGene00004958	spe-4, ZK524.1	ALG target 22G	92.0419	74.7803	79.8825	85.4774	92.8887	86.6263	0.104703	0.226566	0.643988	0.95327
WBGene00006483	dgk-4, F42A9.1	WAGO Class 22G	230.105	208.084	257.399	257.462	211.276	261.594	0.0686285	0.151768	0.65113	0.95327
WBGene00006647	F53G2.6, tsr-1	CSR Class 22G	1465.94	1394.81	1480.29	1327.47	1417.01	1490.66	-0.0349378	0.0757118	0.64447	0.95327
WBGene00006804	unc-71, Y37D8A.13	CSR Class 22G	147.043	183.157	136.096	170.955	146.618	175.826	0.0827301	0.179957	0.645717	0.95327
WBGene00007019	mdt-19, Y71H2B.6	CSR Class 22G	169.492	175.571	175.544	147.268	158.457	186.976	-0.0769286	0.168529	0.648051	0.95327
WBGene00007054	B0379.4, scpl-1	CSR Class 22G	156.022	175.571	187.379	196.701	155.725	196.41	0.078539	0.169698	0.643496	0.95327
WBGene00007417	C07E3.6, ceh-58	WAGO Class 22G	30.3065	7.5864	23.6689	23.6865	20.0348	28.3037	0.228182	0.491216	0.642272	0.95327
WBGene00007504	C09H10.10, nbs-1	CSR Class 22G	1056.24	1049.09	1049.32	1043.24	1055.47	1135.58	0.0366754	0.0791056	0.642916	0.95327
WBGene00007778	C27D8.2	ALG target 22G	71.8376	58.5237	71.9929	56.6417	71.0325	91.7725	0.121756	0.265235	0.646199	0.95327
WBGene00007886	C33A12.7, ethe-1	WAGO Class 22G	56.1231	56.3562	34.5171	72.0894	44.623	46.3151	0.148089	0.319272	0.642767	0.95327
WBGene00007899	C33D9.5	WAGO Class 22G	12.3471	3.25132	3.94481	6.17909	10.9281	7.71918	0.360043	0.79416	0.650287	0.95327
WBGene00009164	F26E4.11, hrdl-1	CSR Class 22G	153.777	177.739	153.848	148.298	142.976	167.249	-0.0803934	0.172811	0.641781	0.95327
WBGene00009187	F27D4.1	ALG target 22G	131.328	133.304	110.455	107.104	119.298	125.222	-0.089224	0.194705	0.64677	0.95327
WBGene00009265	F30A10.7	WAGO Class 22G	608.374	645.928	669.632	631.297	636.561	601.238	-0.0428552	0.0949011	0.651574	0.95327
WBGene00009274	F30F8.5	ALG target 22G	25.8166	17.3404	20.7103	20.597	12.7494	21.4422	-0.22055	0.470985	0.639589	0.95327
WBGene00009353	F33A8.5, sdhd-1	ALG target 22G	70.7151	40.0996	67.0618	70.0297	47.355	44.5997	-0.141476	0.3085	0.646526	0.95327
WBGene00009404	F35C11.5	ALG target 22G	55.0006	68.2776	54.2412	63.8506	59.1938	70.3303	0.125202	0.266435	0.638416	0.95327
WBGene00009404	F35C11.5	CSR Class 22G	55.0006	68.2776	54.2412	63.8506	59.1938	70.3303	0.125202	0.266435	0.638416	0.95327
WBGene00009726	F45E6.3, tbc-13	CSR Class 22G	8.9797	4.33509	1.97241	4.11939	9.10674	6.86149	0.414796	0.879172	0.637068	0.95327
WBGene00009940	F52F12.7, strl-1	CSR Class 22G	38.1637	44.4347	43.393	42.2238	42.8017	54.0342	0.144289	0.312275	0.64404	0.95327
WBGene00010097	F55C5.8, srpa-68	ALG target 22G	129.083	150.644	127.22	131.821	141.154	157.814	0.0848791	0.18333	0.643374	0.95327
WBGene00010097	F55C5.8, srpa-68	CSR Class 22G	129.083	150.644	127.22	131.821	141.154	157.814	0.0848791	0.18333	0.643374	0.95327
WBGene00010199	bet-2, F57C7.1	CSR Class 22G	386.127	435.676	456.612	378.984	435.302	417.693	-0.0533871	0.11707	0.648371	0.95327
WBGene00010629	K07C5.6, sluh-7	CSR Class 22G	601.64	699.033	661.743	581.864	609.241	704.161	-0.0491278	0.105242	0.640638	0.95327
WBGene00010664	dbn-1, K08E3.4	CSR Class 22G	359.188	364.147	400.399	354.268	390.679	421.124	0.0541463	0.120285	0.652603	0.95327
WBGene00011015	R04F11.2	ALG target 22G	107.756	83.4505	80.8687	81.358	116.566	94.3455	0.107976	0.231682	0.641177	0.95327
WBGene00011131	R07H5.11	WAGO Class 22G	790.213	680.609	766.28	788.864	753.127	763.341	0.0429361	0.0923576	0.64201	0.95327
WBGene00011480	enpl-1, T05E11.3	ALG target 22G	175.104	154.979	133.137	146.238	163.011	179.256	0.0814426	0.178563	0.648318	0.95327
WBGene00011480	enpl-1, T05E11.3	CSR Class 22G	175.104	154.979	133.137	146.238	163.011	179.256	0.0814426	0.178563	0.648318	0.95327
WBGene00011526	cox-15, T06D8.5	CSR Class 22G	124.593	119.215	132.151	120.492	108.37	125.222	-0.0871527	0.191065	0.648288	0.95327
WBGene00012015	T25B9.9	CSR Class 22G	233.472	267.692	239.647	286.298	240.418	248.729	0.0641177	0.1423	0.652292	0.95327
WBGene00012188	W01G7.4	CSR Class 22G	350.208	339.221	358.978	340.88	363.359	385.101	0.0562963	0.118972	0.636077	0.95327
WBGene00012258	W04G3.5	CSR Class 22G	19.0819	35.7645	21.6965	17.5074	19.1241	29.1613	-0.211377	0.446875	0.636205	0.95327
WBGene00012342	mtr-4, W08D2.7	CSR Class 22G	520.822	490.949	484.226	440.775	519.084	589.231	0.0530922	0.117719	0.651984	0.95327
WBGene00012553	cox-5A, Y37D8A.14	CSR Class 22G	88.6745	105.126	102.565	110.194	101.995	104.638	0.0943082	0.207328	0.6492	0.95327
WBGene00012795	Y43E12A.3	CSR Class 22G	88.6745	95.3719	89.7445	97.8356	91.0674	103.78	0.096841	0.214022	0.650922	0.95327
WBGene00012804	slc-36.1, Y43F4B.7	CSR Class 22G	132.451	94.2882	121.303	146.238	111.102	114.93	0.0940338	0.20852	0.652019	0.95327
WBGene00013214	Y54G11A.3	CSR Class 22G	431.025	404.247	434.916	402.671	363.359	457.147	-0.0537016	0.119643	0.65354	0.95327
WBGene00013657	Y105C5B.18	ALG target 22G	37.0412	28.1781	21.6965	25.7462	26.4095	24.0152	-0.186027	0.400991	0.642706	0.95327
WBGene00013667	Y105E8A.2	CSR Class 22G	126.838	124.634	122.289	107.104	116.566	126.938	-0.0896282	0.191436	0.639649	0.95327
WBGene00013811	Y116A8C.38	ALG target 22G	39.2862	47.686	49.3102	42.2238	49.1764	58.3227	0.137659	0.304487	0.651195	0.95327
WBGene00013811	Y116A8C.38	WAGO Class 22G	39.2862	47.686	49.3102	42.2238	49.1764	58.3227	0.137659	0.304487	0.651195	0.95327
WBGene00014516	hpo-42, T10C6.8	WAGO Class 22G	31.4289	40.0996	28.5999	33.985	39.159	38.5959	0.162062	0.348664	0.642069	0.95327
WBGene00014836	T09F5.12	WAGO Class 22G	20931.7	20411.8	20934.1	20586.7	21373.5	19213.9	-0.0258438	0.054885	0.637733	0.95327
WBGene00014914	Y52B11A.11	WAGO Class 22G	11670.2	11277.7	11711.2	11434.4	11821.5	10808.6	-0.0250549	0.054714	0.647006	0.95327
WBGene00015102	B0280.5, cpg-2	CSR Class 22G	298.575	249.268	261.344	280.119	242.239	324.205	0.066945	0.146933	0.648667	0.95327
WBGene00015111	B0281.4	WAGO Class 22G	309.8	241.681	232.744	332.641	193.973	213.564	-0.0858582	0.187101	0.646315	0.95327
WBGene00015128	B0303.7	WAGO Class 22G	1033.79	1041.51	1069.04	1022.64	1069.13	972.616	-0.0376805	0.0802466	0.638671	0.95327
WBGene00015248	B0546.1, mai-2	CSR Class 22G	80.8173	115.964	82.8411	90.6267	98.3527	111.499	0.106888	0.226995	0.637724	0.95327
WBGene00015661	C09H5.7	ALG target 22G	31.4289	22.7592	34.5171	32.9551	29.1416	37.7382	0.16957	0.37301	0.649397	0.95327
WBGene00015816	C16A11.3	CSR Class 22G	1777.98	1784.97	1751.5	1716.76	1758.51	1959.81	0.0332005	0.0732826	0.650515	0.95327
WBGene00016177	C28C12.1	ALG target 22G	255.921	260.105	275.151	257.462	242.239	258.164	-0.062958	0.134704	0.640228	0.95327
WBGene00016177	C28C12.1	WAGO Class 22G	255.921	260.105	275.151	257.462	242.239	258.164	-0.062958	0.134704	0.640228	0.95327
WBGene00016312	C32D5.4	ALG target 22G	90.9194	93.2044	94.6755	102.985	91.978	103.78	0.0990039	0.2118	0.640185	0.95327
WBGene00016623	C44B7.1, psmd-9	CSR Class 22G	96.5317	110.545	101.579	122.552	90.1567	118.361	0.0997428	0.211734	0.637587	0.95327
WBGene00016750	C48E7.2, let-611	CSR Class 22G	154.9	183.157	204.144	186.403	198.527	187.833	0.0769117	0.163556	0.638179	0.95327
WBGene00017007	D1007.10	WAGO Class 22G	251.431	302.372	250.496	251.283	234.043	281.321	-0.0677338	0.144019	0.638132	0.95327
WBGene00017264	F08F3.8	WAGO Class 22G	11663.5	12037.5	12384.7	12168.7	12561.8	11963	0.0240045	0.0521916	0.645567	0.95327
WBGene00017269	F08F8.4	CSR Class 22G	203.166	128.969	130.179	148.298	185.777	157.814	0.0933361	0.199961	0.640663	0.95327
WBGene00017316	F09G2.8	CSR Class 22G	152.655	159.315	211.048	173.015	189.42	190.406	0.0779255	0.17269	0.651812	0.95327
WBGene00017391	F12A10.2	WAGO Class 22G	2350.44	2359.37	2375.76	2367.62	2544.42	2319.18	0.0293101	0.0652238	0.65316	0.95327
WBGene00017507	F16B4.5	WAGO Class 22G	4489.85	4413.12	4972.44	4619.9	4791.05	4152.92	-0.0332089	0.0708052	0.639057	0.95327
WBGene00017582	F18G5.6	WAGO Class 22G	12.3471	7.5864	3.94481	6.17909	5.46404	6.86149	-0.356821	0.783558	0.648832	0.95327
WBGene00017891	F28B4.2, rgl-1	CSR Class 22G	3.36739	4.33509	6.90343	4.11939	10.0174	5.14612	0.396385	0.874353	0.650299	0.95327
WBGene00018044	F35D11.3	WAGO Class 22G	24.6942	24.9268	26.6275	28.8358	31.8736	25.7306	0.179097	0.391305	0.647175	0.95327
WBGene00018046	coa-3, F35D11.5	CSR Class 22G	43.776	57.4399	58.186	49.4327	77.4072	48.8881	0.139699	0.298449	0.639726	0.95327
WBGene00018083	F36A4.4	ALG target 22G	25.8166	39.0158	41.4206	32.9551	36.4269	25.7306	-0.16587	0.367646	0.651868	0.95327
WBGene00018106	F36H5.8	WAGO Class 22G	8.9797	26.0105	10.8482	11.3283	14.5708	12.0076	-0.270989	0.584945	0.643169	0.95327
WBGene00018229	F40C5.2	WAGO Class 22G	206.533	193.995	217.951	198.761	193.063	197.268	-0.0712001	0.15062	0.636418	0.95327
WBGene00018589	F48B9.3	WAGO Class 22G	234.595	241.681	218.937	192.582	248.614	220.425	-0.0687332	0.151068	0.649123	0.95327
WBGene00018782	cct-3, F54A3.3	CSR Class 22G	367.045	367.399	345.171	287.328	340.592	403.97	-0.0617107	0.135852	0.649649	0.95327
WBGene00018851	F55A3.6	WAGO Class 22G	7394.78	6808.26	7637.16	7318.1	7304.51	6780.87	-0.0293788	0.0620009	0.63561	0.95327
WBGene00019070	F58H7.5	WAGO Class 22G	18673.3	17469.3	19757.6	17738.1	19148.7	17960.8	-0.0274551	0.0598202	0.646263	0.95327
WBGene00019720	M01H9.4	ALG target 22G	28.0616	10.8377	10.8482	22.6567	9.10674	9.43455	-0.277837	0.59728	0.641809	0.95327
WBGene00019771	M04F3.5	CSR Class 22G	334.494	326.215	290.93	342.939	288.684	359.371	0.0597009	0.132609	0.652564	0.95327
WBGene00020978	W03B1.9	ALG target 22G	30.3065	30.3456	42.4068	33.985	27.3202	30.8767	-0.166899	0.364996	0.647483	0.95327
WBGene00021113	gsp-3, W09C3.6	ALG target 22G	78.5723	87.7855	102.565	88.567	87.4247	74.6187	-0.106368	0.229427	0.642915	0.95327
WBGene00021351	eif-2alpha, Y37E3.10	CSR Class 22G	246.942	275.278	246.551	266.731	279.577	257.306	0.0640479	0.135601	0.636695	0.95327
WBGene00021466	eif-2gamma, Y39G10AR.8	CSR Class 22G	442.25	472.525	462.529	434.596	477.193	512.897	0.0502374	0.109855	0.64745	0.95327
WBGene00021660	nol-14, Y48G1A.4	CSR Class 22G	419.801	410.75	470.419	415.029	447.141	488.024	0.0540484	0.114945	0.638203	0.95327
WBGene00021800	nduf-9, Y53G8AL.2	CSR Class 22G	151.532	127.885	181.461	159.626	148.44	181.83	0.086866	0.183813	0.636515	0.95327
WBGene00021954	Y55H10B.1	WAGO Class 22G	493.883	470.357	509.867	497.417	548.225	478.589	0.0477416	0.10628	0.653282	0.95327
WBGene00022036	Y65B4BL.4	WAGO Class 22G	911.439	767.311	898.431	975.266	844.194	843.963	0.0461684	0.0975054	0.63586	0.95327
WBGene00022144	pghm-1, Y71G12B.4	WAGO Class 22G	12.3471	15.1728	22.6827	15.4477	10.0174	17.1537	-0.242353	0.535284	0.650725	0.95327
WBGene00022347	Y82E9BR.14	CSR Class 22G	139.185	154.979	157.793	177.134	137.512	163.818	0.0796123	0.177052	0.652959	0.95327
WBGene00022470	mrpl-19, Y119C1B.4	CSR Class 22G	86.4296	105.126	92.7031	86.5073	103.817	113.215	0.0978423	0.217906	0.653424	0.95327
WBGene00022742	ZK430.7	CSR Class 22G	379.392	361.98	381.661	360.447	382.483	421.982	0.0542966	0.117796	0.644843	0.95327
WBGene00022745	ZK470.2	WAGO Class 22G	126.838	108.377	91.7169	130.791	113.834	104.638	0.0956227	0.208897	0.647133	0.95327
WBGene00022751	msrp-2, ZK484.5	ALG target 22G	130.206	132.22	154.834	115.343	113.834	162.103	-0.0909283	0.200022	0.649404	0.95327
WBGene00022792	ZK686.2	CSR Class 22G	380.515	429.174	388.564	395.462	411.624	433.989	0.0517599	0.114125	0.650162	0.95327
WBGene00023405	sor-1, ZK1236.3	CSR Class 22G	59.4905	59.6075	31.5585	32.9551	41.891	59.1804	-0.157664	0.342722	0.645491	0.95327
WBGene00043705	egrh-2, Y55F3AM.7	CSR Class 22G	203.166	200.498	179.489	184.343	186.688	183.545	-0.0711851	0.155156	0.646381	0.95327
WBGene00044000	Y75B8A.41	WAGO Class 22G	428.781	454.101	482.254	504.626	460.801	450.285	0.0502309	0.10936	0.646005	0.95327
WBGene00044072	ham-3, ZK1128.5	CSR Class 22G	250.309	270.943	239.647	274.97	251.346	268.456	0.063007	0.136361	0.644038	0.95327
WBGene00044372	ZC239.21	WAGO Class 22G	14.592	18.4241	20.7103	23.6865	18.2135	20.5845	0.211605	0.465802	0.649626	0.95327
WBGene00044758	Y37H2A.12	CSR Class 22G	23.5717	33.5969	27.6137	29.8656	26.4095	39.4536	0.177576	0.383745	0.643548	0.95327
WBGene00045534	21ur-248, C52D10.14	piRNA	19.0819	19.5079	11.8344	27.8059	11.8388	19.7268	0.234252	0.508782	0.645218	0.95327
WBGene00045558	21ur-4358, C47A4.8	piRNA	29.184	50.9373	41.4206	53.5521	35.5163	46.3151	0.151023	0.335704	0.652803	0.95327
WBGene00045572	21ur-66, Y41E3.24	piRNA	1819.51	1704.77	1849.13	1609.65	1866.88	2047.3	0.0407266	0.0862096	0.636632	0.95327
WBGene00045637	21ur-3513, Y64G10A.19	piRNA	13.4695	26.0105	17.7517	20.597	22.7668	23.1575	0.21793	0.460747	0.636219	0.95327
WBGene00045739	21ur-5063, H08M01.6	piRNA	0	0	3.94481	0	4.55337	2.57306	0.830949	1.76157	0.637134	0.95327
WBGene00045750	21ur-3704, Y51H4A.45	piRNA	115.614	99.707	94.6755	101.955	92.8887	94.3455	-0.0996294	0.210822	0.636515	0.95327
WBGene00045766	21ur-279, F02H6.9	piRNA	48.2659	82.3667	74.9515	76.2088	59.1938	89.1994	0.126079	0.2741	0.645535	0.95327
WBGene00045777	21ur-3137, C35D6.17	piRNA	2.24492	1.08377	5.91722	5.14924	4.55337	3.43075	0.484445	1.07852	0.653305	0.95327
WBGene00045812	21ur-3808, W03F8.13	piRNA	3.36739	2.16754	0	4.11939	2.73202	1.71537	0.643293	1.38657	0.642687	0.95327
WBGene00045837	21ur-155, C47A4.11	piRNA	6.73477	13.0053	17.7517	22.6567	11.8388	11.1499	0.26567	0.588723	0.651798	0.95327
WBGene00045914	21ur-3731, Y67A10A.26	piRNA	6.73477	6.50263	14.7931	7.20894	9.10674	6.00381	-0.339343	0.720831	0.637808	0.95327
WBGene00045993	21ur-1433, H08M01.9	piRNA	55.0006	159.315	205.13	181.253	146.618	169.822	0.245454	0.526913	0.641335	0.95327
WBGene00046007	21ur-4055, Y40H7A.33	piRNA	5.61231	3.25132	1.97241	5.14924	2.73202	6.86149	0.457911	1.00354	0.648176	0.95327
WBGene00046066	21ur-391, Y64G10A.32	piRNA	307.555	260.105	291.916	299.686	275.934	320.775	0.0610909	0.133828	0.64804	0.95327
WBGene00046136	21ur-888, Y116A8A.21	piRNA	159.39	152.812	139.055	160.656	128.405	137.23	-0.0832935	0.180036	0.643616	0.95327
WBGene00046200	21ur-2225, C35D6.22	piRNA	16.8369	5.41886	6.90343	7.20894	9.10674	6.86149	-0.323353	0.720764	0.653702	0.95327
WBGene00046271	21ur-1762, Y40H7A.43	piRNA	29.184	27.0943	32.5447	27.8059	30.0522	42.0266	0.172705	0.37342	0.643726	0.95327
WBGene00046274	21ur-597, H25K10.14	piRNA	1.12246	2.16754	2.95861	3.08954	4.55337	1.71537	0.568426	1.26187	0.652376	0.95327
WBGene00046408	21ur-1525, Y73F8A.113	piRNA	1.12246	0	1.97241	1.02985	0.910674	3.43075	0.792502	1.763	0.653058	0.95327
WBGene00046454	21ur-1439, C08F11.24	piRNA	2.24492	1.08377	1.97241	3.08954	0	0	-0.832449	1.85451	0.653519	0.95327
WBGene00046729	21ur-3629, C47A4.25	piRNA	176.227	166.901	179.489	188.462	177.581	129.511	-0.0806044	0.179253	0.652951	0.95327
WBGene00046765	21ur-3337, Y73F8A.147	piRNA	6.73477	14.089	10.8482	17.5074	12.7494	8.57686	0.282952	0.616863	0.646453	0.95327
WBGene00046781	21ur-2614, Y64G10A.51	piRNA	0	1.08377	6.90343	3.08954	1.82135	0	-0.746257	1.59487	0.639849	0.95327
WBGene00046813	21ur-591, Y73F8A.153	piRNA	2.24492	1.08377	0	5.14924	0.910674	0	0.860638	1.82798	0.637774	0.95327
WBGene00046829	21ur-4186, Y4C6B.12	piRNA	227.86	274.194	245.565	315.134	244.971	227.287	0.0712486	0.15506	0.645882	0.95327
WBGene00047108	21ur-2117, C47A4.29	piRNA	6.73477	1.08377	3.94481	8.23879	6.37471	1.71537	0.464632	1.01242	0.646284	0.95327
WBGene00047150	21ur-3833, Y37A1B.59	piRNA	22.4492	11.9215	20.7103	13.388	14.5708	18.8691	-0.230203	0.508036	0.65046	0.95327
WBGene00047226	21ur-3322, Y67A10A.53	piRNA	131.328	112.712	103.551	113.283	126.584	84.0533	-0.102222	0.216693	0.637116	0.95327
WBGene00047246	21ur-4090, Y105C5A.189	piRNA	14.592	1.08377	2.95861	13.388	10.0174	1.71537	0.432182	0.936233	0.644356	0.95327
WBGene00047315	21ur-835, Y57G11C.196	piRNA	1.12246	3.25132	2.95861	1.02985	2.73202	0.857686	-0.669541	1.43852	0.641619	0.95327
WBGene00047328	21ur-3017, Y73F8A.191	piRNA	2.24492	1.08377	3.94481	0	0	4.28843	-0.733054	1.63333	0.65357	0.95327
WBGene00047341	21ur-5283, Y105C5A.201	piRNA	7.85723	4.33509	5.91722	3.08954	3.64269	6.86149	-0.400239	0.890545	0.653121	0.95327
WBGene00047396	21ur-525, B0273.19	piRNA	11.2246	6.50263	15.7793	6.17909	20.0348	14.5807	0.28679	0.630897	0.649415	0.95327
WBGene00047435	21ur-2976, Y64G10A.64	piRNA	4.48985	4.33509	5.91722	5.14924	7.28539	6.86149	0.388357	0.846537	0.646407	0.95327
WBGene00047461	21ur-1665, Y41E3.93	piRNA	14.592	8.67018	25.6413	16.4776	18.2135	6.00381	-0.279696	0.597204	0.639539	0.95327
WBGene00047517	21ur-575, Y40H7A.66	piRNA	77.4499	75.864	84.8135	83.4177	76.4966	96.9186	0.109451	0.232158	0.637318	0.95327
WBGene00047522	21ur-1839, Y105C5B.234	piRNA	55.0006	28.1781	24.6551	40.1641	50.087	30.8767	0.172712	0.379735	0.649237	0.95327
WBGene00047591	21ur-2180, Y73F8A.205	piRNA	49.3883	36.8483	31.5585	39.1342	50.9977	40.3113	0.152618	0.331993	0.645731	0.95327
WBGene00047601	21ur-3055, Y105C5B.246	piRNA	748.682	980.814	911.252	923.774	727.628	1102.13	0.0603588	0.128972	0.639784	0.95327
WBGene00047621	21ur-763, T23G4.21	piRNA	50.5108	39.0158	48.324	45.3133	56.4618	49.7458	0.137887	0.300197	0.646003	0.95327
WBGene00047774	21ur-5366, Y40H7A.71	piRNA	622.966	761.892	752.473	725.013	699.397	782.21	0.0455603	0.101552	0.653693	0.95327
WBGene00047844	21ur-4547, Y73F8A.235	piRNA	13.4695	13.0053	14.7931	12.3582	11.8388	10.2922	-0.262719	0.567272	0.643274	0.95327
WBGene00047875	21ur-3383, Y105C5B.275	piRNA	3.36739	10.8377	3.94481	10.2985	6.37471	6.86149	0.371614	0.804418	0.644106	0.95327
WBGene00047905	21ur-5444, Y67A10A.70	piRNA	6.73477	2.16754	3.94481	3.08954	9.10674	5.14612	0.444499	0.938477	0.635757	0.95327
WBGene00047908	21ur-3609, Y105C5B.280	piRNA	600.517	632.923	619.336	611.73	604.687	693.011	0.0443385	0.0983852	0.652233	0.95327
WBGene00047914	21ur-3391, Y105C5A.250	piRNA	7.85723	0	2.95861	6.17909	0	0.857686	-0.645328	1.43274	0.652412	0.95327
WBGene00048075	21ur-4552, M03D4.15	piRNA	3.36739	6.50263	1.97241	2.0597	1.82135	4.28843	-0.518582	1.12885	0.645953	0.95327
WBGene00048140	21ur-1357, F26D12.15	piRNA	8.9797	14.089	17.7517	8.23879	13.6601	12.0076	-0.267981	0.590244	0.649816	0.95327
WBGene00048143	21ur-3721, Y67A10A.75	piRNA	2.24492	1.08377	4.93102	3.08954	4.55337	4.28843	0.519938	1.12157	0.642949	0.95327
WBGene00048173	21ur-161, Y105C5B.314	piRNA	75.205	106.21	94.6755	90.6267	105.638	100.349	0.10354	0.222132	0.64113	0.95327
WBGene00048354	21ur-2218, Y105C5B.338	piRNA	10.1022	27.0943	27.6137	20.597	25.4989	29.1613	0.212839	0.461426	0.64461	0.95327
WBGene00048382	21ur-694, Y105C5A.285	piRNA	190.819	222.173	206.117	199.791	183.956	205.845	-0.0707519	0.153271	0.644359	0.95327
WBGene00048453	21ur-3892, Y41E3.129	piRNA	11.2246	7.5864	11.8344	8.23879	11.8388	17.1537	0.287668	0.620555	0.642959	0.95327
WBGene00048594	21ur-1174, Y105C5A.306	piRNA	8.9797	4.33509	5.91722	11.3283	9.10674	4.28843	0.356024	0.776967	0.646793	0.95327
WBGene00048673	21ur-4970, Y40H7A.95	piRNA	3.36739	7.5864	2.95861	5.14924	5.46404	7.71918	0.407244	0.889707	0.647148	0.95327
WBGene00048688	21ur-3469, Y67A10A.84	piRNA	26.9391	37.932	26.6275	35.0148	28.2309	39.4536	0.168708	0.370005	0.648418	0.95327
WBGene00048694	21ur-1959, VY10G11R.18	piRNA	151.532	172.32	163.71	155.507	175.76	182.687	0.0776408	0.167168	0.642327	0.95327
WBGene00048822	21ur-601, Y64G10A.103	piRNA	5.61231	6.50263	13.8069	7.20894	8.19606	5.14612	-0.348337	0.750223	0.642425	0.95327
WBGene00048917	21ur-262, Y37A1B.111	piRNA	0	3.25132	1.97241	2.0597	4.55337	1.71537	0.665349	1.41028	0.63708	0.95327
WBGene00048941	21ur-2738, Y116A8A.48	piRNA	15.7145	10.8377	9.86204	13.388	20.9455	9.43455	0.268637	0.581018	0.643826	0.95327
WBGene00048949	21ur-2499, M199.41	piRNA	1.12246	3.25132	0.986204	2.0597	2.73202	3.43075	0.629386	1.35042	0.641167	0.95327
WBGene00049054	21ur-4880, Y73F8A.339	piRNA	1.12246	5.41886	0.986204	2.0597	1.82135	0.857686	-0.673978	1.45233	0.642599	0.95327
WBGene00049101	21ur-864, Y57G11C.340	piRNA	2512.07	2568.54	2502	2409.85	2411.46	2607.37	-0.0291477	0.0643572	0.650617	0.95327
WBGene00049130	21ur-2389, H08M01.42	piRNA	56.1231	61.775	72.9791	65.9103	71.0325	70.3303	0.116917	0.256274	0.648231	0.95327
WBGene00049161	21ur-2857, Y105C5A.364	piRNA	77.4499	69.3614	69.0343	47.373	97.4421	51.4612	-0.133921	0.293669	0.64837	0.95327
WBGene00049178	21ur-3153, Y37A1B.117	piRNA	10.1022	18.4241	9.86204	9.26863	10.9281	11.1499	-0.287359	0.606618	0.635709	0.95327
WBGene00049263	21ur-2492, Y7A9A.19	piRNA	34.7963	24.9268	31.5585	20.597	43.7123	38.5959	0.180222	0.38945	0.643536	0.95327
WBGene00049295	21ur-2777, T08B6.17	piRNA	5.61231	11.9215	4.93102	4.11939	6.37471	6.86149	-0.361291	0.805441	0.653747	0.95327
WBGene00049382	21ur-4367, C35D6.44	piRNA	72.96	46.6022	60.1584	61.7909	33.6949	66.8995	-0.145915	0.313709	0.641838	0.95327
WBGene00049393	21ur-2893, Y37A1B.123	piRNA	44.8985	32.5132	30.5723	35.0148	51.9084	33.4498	0.161026	0.351853	0.647204	0.95327
WBGene00049436	21ur-4578, Y57G11C.366	piRNA	204.288	224.341	218.937	219.358	202.17	258.164	0.0708668	0.152624	0.642416	0.95327
WBGene00049505	21ur-2718, Y116A8C.148	piRNA	4.48985	3.25132	0	0	0	4.28843	-0.807436	1.71754	0.638274	0.95327
WBGene00049717	21ur-5416, Y73F8A.393	piRNA	195.308	135.472	212.034	157.567	212.187	140.661	-0.0901175	0.200921	0.653777	0.95327
WBGene00049747	21ur-1794, T27E7.33	piRNA	154.9	187.493	139.055	167.865	156.636	130.368	-0.0831182	0.184472	0.652298	0.95327
WBGene00049883	21ur-4555, Y105C5A.433	piRNA	35.9188	22.7592	35.5033	32.9551	24.5882	25.7306	-0.18277	0.388007	0.637605	0.95327
WBGene00049893	21ur-3259, Y57G11C.408	piRNA	3.36739	4.33509	0	8.23879	3.64269	0	0.622024	1.34353	0.64338	0.95327
WBGene00049913	21ur-3864, AC7.17	piRNA	41.5311	39.0158	49.3102	47.373	37.3376	32.5921	-0.154283	0.32765	0.637729	0.95327
WBGene00049946	21ur-4855, Y37A1A.61	piRNA	7.85723	1.08377	1.97241	4.11939	0.910674	10.2922	0.510923	1.10954	0.645169	0.95327
WBGene00050000	21ur-548, Y43D4A.61	piRNA	68.4702	98.6233	63.117	83.4177	77.4072	88.3417	0.116413	0.248195	0.639043	0.95327
WBGene00050087	21ur-788, Y73F8A.427	piRNA	37.0412	35.7645	32.5447	48.4029	26.4095	18.8691	-0.179984	0.39742	0.650634	0.95327
WBGene00050098	21ur-2209, Y57G11C.423	piRNA	14.592	9.75395	7.88963	9.26863	4.55337	12.0076	-0.31205	0.679256	0.645947	0.95327
WBGene00050106	21ur-1909, Y51H4A.347	piRNA	221.125	302.372	217.951	258.492	245.882	273.602	0.0705998	0.154525	0.647755	0.95327
WBGene00050112	21ur-71, C06E7.41	piRNA	13.4695	5.41886	4.93102	8.23879	11.8388	9.43455	0.321768	0.709371	0.650119	0.95327
WBGene00050138	21ur-4570, Y116A8C.169	piRNA	71.8376	44.4347	44.3792	46.3432	69.2112	28.3037	-0.158327	0.349531	0.65057	0.95327
WBGene00050153	21ur-1526, Y116A8C.170	piRNA	5.61231	1.08377	4.93102	2.0597	13.6601	0.857686	0.513322	1.10427	0.642037	0.95327
WBGene00050206	21ur-4618, Y37A1B.138	piRNA	10.1022	14.089	6.90343	21.6268	9.10674	7.71918	0.297651	0.646666	0.645312	0.95327
WBGene00050233	21ur-5305, Y105C5B.529	piRNA	211.023	236.262	208.089	199.791	240.418	246.156	0.0695696	0.151204	0.645441	0.95327
WBGene00050244	21ur-105, Y51H4A.364	piRNA	4.48985	3.25132	4.93102	10.2985	6.37471	0.857686	0.448658	0.983593	0.648288	0.95327
WBGene00050276	21ur-5331, Y7A9D.25	piRNA	3.36739	4.33509	1.97241	10.2985	1.82135	1.71537	0.499214	1.10671	0.651931	0.95327
WBGene00050446	21ur-513, Y73F8A.461	piRNA	7.85723	1.08377	0	6.17909	0.910674	6.00381	0.569554	1.24891	0.64836	0.95327
WBGene00050529	21ur-1547, Y105C5B.566	piRNA	1935.12	1638.66	1649.92	1513.88	1656.52	1896.34	-0.0427128	0.0921087	0.642847	0.95327
WBGene00050663	21ur-3701, Y43D4A.67	piRNA	8.9797	4.33509	7.88963	7.20894	10.9281	8.57686	0.336023	0.726832	0.643858	0.95327
WBGene00050706	21ur-2793, Y73F8A.482	piRNA	1.12246	2.16754	0	2.0597	2.73202	0.857686	0.793526	1.71353	0.643296	0.95327
WBGene00077643	DC2.8, trpp-1	CSR Class 22G	224.492	192.911	172.586	215.238	157.547	185.26	-0.0805969	0.171916	0.639201	0.95327
WBGene00077666	M162.13	WAGO Class 22G	37.0412	23.843	27.6137	30.8954	49.1764	20.5845	0.186375	0.408284	0.648042	0.95327
WBGene00165005	21ur-12650, Y43D4A.69	piRNA	3.36739	1.08377	2.95861	2.0597	0.910674	1.71537	-0.668314	1.4194	0.637752	0.95327
WBGene00165026	21ur-9589, C03C11.3	piRNA	3.36739	8.67018	1.97241	7.20894	3.64269	7.71918	0.413372	0.915231	0.651515	0.95327
WBGene00165163	21ur-7229, C01G5.10	piRNA	5.61231	5.41886	11.8344	6.17909	6.37471	16.296	0.336167	0.741204	0.650158	0.95327
WBGene00165206	21ur-9430, Y57G11C.509	piRNA	0	1.08377	1.97241	3.08954	0	2.57306	0.860408	1.82106	0.636586	0.95327
WBGene00165290	21ur-6328, Y51H4A.420	piRNA	142.553	108.377	97.6342	96.8057	171.207	106.353	0.107219	0.237984	0.652327	0.95327
WBGene00165474	21ur-10171, Y116A8C.210	piRNA	2.24492	0	3.94481	1.02985	1.82135	0.857686	-0.749477	1.63835	0.647342	0.95327
WBGene00165639	21ur-13826, Y4C6B.34	piRNA	5.61231	3.25132	3.94481	0	1.82135	6.86149	-0.528421	1.1712	0.651861	0.95327
WBGene00165719	21ur-6241, H06H21.16	piRNA	121.226	125.718	132.151	121.522	172.117	110.642	0.0922735	0.205734	0.653786	0.95327
WBGene00165790	21ur-7329, Y73F8A.554	piRNA	0	4.33509	0.986204	0	2.73202	0	-0.951099	2.02444	0.638492	0.95327
WBGene00165840	21ur-13967, Y73F8A.561	piRNA	2.24492	2.16754	0	0	5.46404	1.71537	0.732886	1.63091	0.653163	0.95327
WBGene00165958	21ur-5554, C47A4.81	piRNA	239.084	218.922	216.965	258.492	227.668	221.283	0.0665937	0.145439	0.647039	0.95327
WBGene00165990	21ur-7936, C47A4.82	piRNA	2.24492	0	2.95861	2.0597	0.910674	0	-0.849399	1.86759	0.649246	0.95327
WBGene00166118	21ur-10244, Y105C5A.591	piRNA	3.36739	8.67018	4.93102	5.14924	10.0174	6.86149	0.380605	0.815619	0.640753	0.95327
WBGene00166167	21ur-6161, H12I19.61	piRNA	21.3268	7.5864	12.8206	12.3582	13.6601	8.57686	-0.270453	0.601532	0.652994	0.95327
WBGene00166273	21ur-8507, AC7.24	piRNA	2.24492	1.08377	2.95861	5.14924	0.910674	3.43075	0.57756	1.28259	0.652487	0.95327
WBGene00166283	21ur-6520, Y41E3.251	piRNA	10.1022	14.089	6.90343	14.4179	20.0348	4.28843	0.315545	0.66684	0.636074	0.95327
WBGene00166508	21ur-8564, Y57G11C.587	piRNA	7.85723	1.08377	2.95861	1.02985	3.64269	3.43075	-0.531461	1.16952	0.649522	0.95327
WBGene00166615	21ur-7258, B0547.10	piRNA	24.6942	28.1781	25.6413	35.0148	27.3202	26.5883	0.175432	0.388684	0.651738	0.95327
WBGene00166716	21ur-6118, Y4C6A.27	piRNA	58.368	76.9478	71.0067	78.2685	77.4072	68.6149	0.117625	0.248613	0.636123	0.95327
WBGene00166735	21ur-10861, Y64G10A.197	piRNA	11.2246	14.089	6.90343	7.20894	10.0174	8.57686	-0.31166	0.661823	0.637704	0.95327
WBGene00166754	21ur-9563, T22D1.13	piRNA	2.24492	0	0.986204	6.17909	0	0	0.914805	1.95457	0.639761	0.95327
WBGene00166814	21ur-10678, Y57G11B.129	piRNA	3.36739	3.25132	1.97241	7.20894	0.910674	4.28843	0.525041	1.13293	0.643052	0.95327
WBGene00166922	21ur-6631, Y45F10D.73	piRNA	14.592	41.1833	10.8482	25.7462	28.2309	24.0152	0.23152	0.491029	0.637284	0.95327
WBGene00167065	21ur-9686, B0350.32	piRNA	70.7151	84.5342	81.8549	82.3879	96.5314	76.3341	0.105004	0.234143	0.653821	0.95327
WBGene00167124	21ur-9877, Y116A8B.45	piRNA	4.48985	7.5864	1.97241	1.02985	5.46404	3.43075	-0.480049	1.06283	0.651508	0.95327
WBGene00167370	21ur-7175, H12I19.67	piRNA	26.9391	23.843	23.6689	29.8656	20.0348	15.4384	-0.196785	0.43764	0.652963	0.95327
WBGene00167459	21ur-7528, Y57G11A.125	piRNA	7.85723	14.089	10.8482	12.3582	10.0174	17.1537	0.271396	0.598689	0.65032	0.95327
WBGene00167508	21ur-7648, Y57G11C.657	piRNA	3.36739	2.16754	1.97241	2.0597	2.73202	0	-0.65992	1.46399	0.652157	0.95327
WBGene00167533	21ur-9832, Y37A1B.202	piRNA	2.24492	17.3404	8.87583	8.23879	7.28539	6.86149	-0.351652	0.765091	0.645788	0.95327
WBGene00167661	21ur-6930, B0478.13	piRNA	1.12246	4.33509	0	5.14924	2.73202	0.857686	0.677444	1.4414	0.638361	0.95327
WBGene00167777	21ur-8686, ZK381.18	piRNA	1.12246	2.16754	0	2.0597	1.82135	1.71537	0.783521	1.69758	0.644403	0.95327
WBGene00167859	21ur-8403, Y41E3.297	piRNA	113.369	89.9531	108.482	110.194	107.459	114.93	0.0933392	0.204668	0.648353	0.95327
WBGene00168002	21ur-8091, Y41E3.300	piRNA	5.61231	5.41886	6.90343	2.0597	10.9281	10.2922	0.387388	0.822636	0.637705	0.95327
WBGene00168027	21ur-9062, Y73F8A.693	piRNA	0	3.25132	2.95861	7.20894	0.910674	1.71537	0.630521	1.3658	0.644332	0.95327
WBGene00168082	21ur-7876, Y57G11A.134	piRNA	7.85723	15.1728	13.8069	14.4179	9.10674	6.86149	-0.292457	0.629115	0.642024	0.95327
WBGene00168439	21ur-13058, T06A10.68	piRNA	10.1022	10.8377	9.86204	13.388	7.28539	4.28843	-0.31923	0.690669	0.643935	0.95327
WBGene00168524	21ur-11513, C05C12.7	piRNA	4.48985	3.25132	0.986204	3.08954	0.910674	1.71537	-0.613579	1.32857	0.644201	0.95327
WBGene00168592	21ur-7951, Y43D4A.105	piRNA	3.36739	4.33509	3.94481	6.17909	8.19606	1.71537	0.457363	0.977318	0.6398	0.95327
WBGene00168639	21ur-7727, Y41E3.319	piRNA	7.85723	1.08377	5.91722	7.20894	1.82135	1.71537	-0.490804	1.07004	0.646465	0.95327
WBGene00168731	21ur-15159, Y105C5B.901	piRNA	0	0	3.94481	0	2.73202	4.28843	0.813486	1.76529	0.644925	0.95327
WBGene00168737	21ur-11546, T22D1.14	piRNA	10.1022	5.41886	3.94481	7.20894	6.37471	11.1499	0.36033	0.769925	0.63978	0.95327
WBGene00168774	21ur-10834, Y105C5B.907	piRNA	0	4.33509	0.986204	2.0597	0.910674	0	-0.873309	1.88912	0.643877	0.95327
WBGene00168829	21ur-8770, Y51H4A.608	piRNA	4.48985	4.33509	1.97241	2.0597	1.82135	3.43075	-0.546809	1.16384	0.638475	0.95327
WBGene00168876	21ur-10457, Y57G11A.145	piRNA	2.24492	5.41886	1.97241	1.02985	0	5.14612	-0.615783	1.36359	0.651564	0.95327
WBGene00168926	21ur-10884, H16O14.37	piRNA	4.48985	3.25132	2.95861	2.0597	3.64269	1.71537	-0.524141	1.15623	0.650318	0.95327
WBGene00168930	21ur-10937, Y57G11C.751	piRNA	10.1022	15.1728	21.6965	10.2985	15.4814	13.723	-0.252493	0.553415	0.648213	0.95327
WBGene00169148	21ur-6708, Y105C5B.937	piRNA	6.73477	2.16754	1.97241	2.0597	3.64269	1.71537	-0.540706	1.18343	0.647746	0.95327
WBGene00169552	21ur-12405, Y7A9D.49	piRNA	28.0616	9.75395	27.6137	20.597	18.2135	17.1537	-0.229818	0.492655	0.640866	0.95327
WBGene00169566	21ur-6152, Y105C5B.967	piRNA	7.85723	22.7592	13.8069	11.3283	12.7494	12.8653	-0.265629	0.579603	0.646741	0.95327
WBGene00169574	21ur-10542, F02H6.55	piRNA	3.36739	3.25132	1.97241	5.14924	6.37471	0.857686	0.523711	1.13311	0.643946	0.95327
WBGene00169614	21ur-14575, C53D6.15	piRNA	0	3.25132	2.95861	0	0.910674	2.57306	-0.811209	1.72959	0.639057	0.95327
WBGene00169712	21ur-13659, Y45F10D.94	piRNA	0	2.16754	0.986204	1.02985	1.82135	2.57306	0.786523	1.73058	0.64948	0.95327
WBGene00169890	21ur-8670, Y105C5A.885	piRNA	1.12246	9.75395	2.95861	6.17909	1.82135	1.71537	-0.530451	1.11902	0.635478	0.95327
WBGene00170043	21ur-9740, H08M01.84	piRNA	10.1022	23.843	22.6827	21.6268	8.19606	18.0114	-0.252949	0.540534	0.639812	0.95327
WBGene00170054	21ur-14514, Y57G11B.174	piRNA	2.24492	3.25132	0.986204	6.17909	2.73202	0.857686	0.581256	1.28585	0.65124	0.95327
WBGene00170277	21ur-13186, F58G6.11	piRNA	0	1.08377	1.97241	1.02985	4.55337	0	0.847379	1.86636	0.649809	0.95327
WBGene00170285	21ur-8346, Y45F10D.102	piRNA	3.36739	2.16754	8.87583	5.14924	7.28539	6.86149	0.409374	0.887583	0.644639	0.95327
WBGene00170322	21ur-9209, Y51H4A.679	piRNA	3.36739	2.16754	6.90343	4.11939	4.55337	0	-0.545758	1.18207	0.6443	0.95327
WBGene00170631	21ur-13742, Y41E3.366	piRNA	1.12246	2.16754	0	2.0597	1.82135	1.71537	0.783521	1.69758	0.644403	0.95327
WBGene00170667	21ur-11976, Y67A10A.254	piRNA	1.12246	3.25132	3.94481	2.0597	6.37471	3.43075	0.508122	1.13085	0.653195	0.95327
WBGene00170898	21ur-6430, Y105C5B.1087	piRNA	13.4695	3.25132	8.87583	12.3582	10.9281	8.57686	0.314593	0.692829	0.649779	0.95327
WBGene00170935	21ur-5499, C49A9.27	piRNA	3.36739	8.67018	1.97241	6.17909	10.0174	2.57306	0.425196	0.936978	0.649977	0.95327
WBGene00170971	21ur-8682, B0273.82	piRNA	3.36739	6.50263	2.95861	0	3.64269	5.14612	-0.517145	1.1465	0.651944	0.95327
WBGene00171022	21ur-6009, Y57G11C.882	piRNA	441.128	458.436	469.433	415.029	423.463	482.877	-0.0500844	0.111404	0.653019	0.95327
WBGene00171050	21ur-6671, Y51H4A.710	piRNA	116.736	135.472	139.055	115.343	128.405	172.395	0.0916386	0.201089	0.648597	0.95327
WBGene00171069	21ur-7907, F13G11.109	piRNA	11.2246	11.9215	7.88963	4.11939	14.5708	6.00381	-0.319385	0.706868	0.651391	0.95327
WBGene00171313	21ur-7870, Y73F8A.904	piRNA	13.4695	31.4294	29.5861	22.6567	25.4989	16.296	-0.21628	0.457689	0.636535	0.95327
WBGene00171387	21ur-5739, C47A4.114	piRNA	298.575	275.278	311.64	280.119	335.128	308.767	0.0621509	0.131787	0.637213	0.95327
WBGene00171452	21ur-13265, C01B10.30	piRNA	8.9797	10.8377	13.8069	12.3582	20.9455	7.71918	0.280546	0.609107	0.645096	0.95327
WBGene00171766	21ur-10767, H32C10.74	piRNA	6.73477	6.50263	1.97241	10.2985	5.46404	4.28843	0.398988	0.875971	0.648763	0.95327
WBGene00171810	21ur-6765, Y57G11A.180	piRNA	7.85723	9.75395	4.93102	5.14924	2.73202	9.43455	-0.367738	0.818641	0.653283	0.95327
WBGene00171856	21ur-5713, Y51H4A.768	piRNA	1.12246	2.16754	4.93102	3.08954	3.64269	5.14612	0.519212	1.12535	0.644527	0.95327
WBGene00171919	21ur-8620, Y51H4A.774	piRNA	2.24492	3.25132	2.95861	2.0597	0.910674	2.57306	-0.609153	1.31185	0.6424	0.95327
WBGene00172019	21ur-11679, Y57G11C.945	piRNA	5.61231	6.50263	2.95861	3.08954	2.73202	5.14612	-0.444827	0.977947	0.649212	0.95327
WBGene00172064	21ur-6587, C08F11.99	piRNA	80.8173	101.875	87.7721	75.1789	96.5314	78.9072	-0.108825	0.23063	0.637027	0.95327
WBGene00172069	21ur-7851, F41H10.28	piRNA	14.592	20.5917	20.7103	19.5671	20.0348	24.8729	0.205846	0.459033	0.653841	0.95327
WBGene00172099	21ur-8930, Y4C6A.52	piRNA	11.2246	4.33509	3.94481	9.26863	2.73202	2.57306	-0.433435	0.916546	0.636284	0.95327
WBGene00172157	21ur-6789, Y51H4A.792	piRNA	17.9594	70.4452	96.648	66.9401	60.1045	103.78	0.317575	0.676606	0.638809	0.95327
WBGene00172286	21ur-6246, Y105C5A.1069	piRNA	3.36739	2.16754	2.95861	1.02985	0	4.28843	-0.652894	1.41379	0.644223	0.95327
WBGene00172337	21ur-6315, Y105C5A.1074	piRNA	1.12246	5.41886	1.97241	2.0597	0.910674	2.57306	-0.616427	1.347	0.647219	0.95327
WBGene00172340	21ur-12748, Y57G11B.198	piRNA	4.48985	2.16754	1.97241	2.0597	0	3.43075	-0.639689	1.38633	0.644492	0.95327
WBGene00172391	21ur-7682, Y64G10A.304	piRNA	4.48985	3.25132	0	4.11939	2.73202	4.28843	0.545813	1.21084	0.652155	0.95327
WBGene00172539	21ur-5704, VY10G11R.58	piRNA	70.7151	47.686	41.4206	53.5521	71.0325	50.6035	0.137386	0.301411	0.648527	0.95327
WBGene00172546	21ur-5691, Y73B6BL.216	piRNA	1.12246	2.16754	0	2.0597	1.82135	1.71537	0.783521	1.69758	0.644403	0.95327
WBGene00172597	21ur-10017, C08F11.102	piRNA	16.8369	10.8377	13.8069	12.3582	12.7494	24.0152	0.252882	0.546763	0.643718	0.95327
WBGene00172603	21ur-5738, Y67A10A.292	piRNA	34.7963	39.0158	39.4481	43.2536	32.7842	49.7458	0.151132	0.332995	0.649931	0.95327
WBGene00172616	21ur-9305, Y116A8C.392	piRNA	2.24492	0	2.95861	2.0597	2.73202	3.43075	0.655394	1.39852	0.639332	0.95327
WBGene00172643	21ur-6477, H04M03.65	piRNA	14.592	14.089	11.8344	7.20894	23.6775	17.1537	0.257109	0.568598	0.651139	0.95327
WBGene00172720	21ur-8531, Y116A8A.120	piRNA	4.48985	8.67018	12.8206	9.26863	5.46404	6.00381	-0.342295	0.750339	0.648255	0.95327
WBGene00173009	21ur-6446, Y7A9A.73	piRNA	1.12246	4.33509	0	4.11939	1.82135	2.57306	0.648564	1.41419	0.646512	0.95327
WBGene00173156	21ur-9416, Y105C5B.1261	piRNA	29.184	11.9215	16.7655	24.7164	24.5882	18.0114	0.219768	0.476762	0.644828	0.95327
WBGene00173205	21ur-5664, H08M01.100	piRNA	30.3065	21.6754	15.7793	30.8954	26.4095	20.5845	0.202679	0.434533	0.640909	0.95327
WBGene00173324	21ur-9885, Y45F10D.123	piRNA	4.48985	8.67018	0	4.11939	4.55337	0	-0.60628	1.28331	0.636618	0.95327
WBGene00173358	21ur-7894, Y67A10A.306	piRNA	179.594	230.843	173.572	154.477	206.723	190.406	-0.0790177	0.174715	0.651077	0.95327
WBGene00173489	21ur-9227, Y67A10A.310	piRNA	28.0616	13.0053	24.6551	20.597	18.2135	18.0114	-0.212233	0.469439	0.651199	0.95327
WBGene00173917	21ur-6397, F56F12.33	piRNA	6.73477	18.4241	11.8344	14.4179	10.0174	6.00381	-0.294274	0.646809	0.649136	0.95327
WBGene00173937	21ur-7357, C11D2.89	piRNA	4.48985	2.16754	0.986204	3.08954	0	1.71537	-0.677322	1.48656	0.648655	0.95327
WBGene00174045	21ur-10365, Y105C5B.1329	piRNA	2.24492	0	0.986204	2.0597	1.82135	1.71537	0.799627	1.70096	0.638282	0.95327
WBGene00174104	21ur-5894, Y45F10D.134	piRNA	33.6739	58.5237	31.5585	36.0447	43.7123	30.8767	-0.160529	0.357235	0.653168	0.95327
WBGene00174482	21ur-7993, Y67A10B.5	piRNA	5.61231	4.33509	4.93102	7.20894	4.55337	7.71918	0.389469	0.846196	0.64533	0.95327
WBGene00174611	21ur-9127, C45E5.52	piRNA	21.3268	15.1728	11.8344	8.23879	25.4989	6.00381	-0.276199	0.613614	0.652626	0.95327
WBGene00174617	21ur-6191, Y116A8A.143	piRNA	8.9797	5.41886	7.88963	10.2985	7.28539	10.2922	0.322004	0.704784	0.647756	0.95327
WBGene00174637	21ur-7561, Y105C5B.1385	piRNA	30.3065	8.67018	14.7931	20.597	20.0348	22.2998	0.233716	0.50988	0.646683	0.95327
WBGene00174714	21ur-6373, Y105C5A.1246	piRNA	46.0209	43.3509	27.6137	36.0447	37.3376	30.8767	-0.162811	0.351029	0.642784	0.95327
WBGene00174827	21ur-6432, LLC1.116	piRNA	2.24492	0	2.95861	2.0597	2.73202	3.43075	0.655394	1.39852	0.639332	0.95327
WBGene00174923	21ur-6400, Y116A8B.96	piRNA	28.0616	39.0158	16.7655	29.8656	20.9455	22.2998	-0.197026	0.431251	0.647764	0.95327
WBGene00047792	21ur-4229, Y105C5B.267	piRNA	37.0412	34.6807	37.4757	44.2835	25.4989	28.3037	-0.162735	0.363057	0.653982	0.953312
WBGene00171128	21ur-7267, H12I19.88	piRNA	65.1028	88.8693	70.0205	74.1491	85.6033	81.4802	0.1086	0.242242	0.653927	0.953312
WBGene00002065	F54C9.1, iff-2	WAGO Class 22G	2270.74	2298.68	2569.06	2241.98	2473.39	2265.15	-0.0326264	0.0730801	0.655275	0.95332
WBGene00002192	C10C6.1, kin-4	CSR Class 22G	438.883	434.593	416.178	490.208	364.269	387.674	-0.0563247	0.126163	0.655277	0.95332
WBGene00005128	F15A2.4, srd-50	WAGO Class 22G	3.36739	3.25132	2.95861	3.08954	1.82135	1.71537	-0.54165	1.21344	0.655325	0.95332
WBGene00007222	C01F6.2	ALG target 22G	49.3883	81.2829	75.9377	78.2685	49.1764	62.6111	-0.126692	0.283575	0.655044	0.95332
WBGene00008688	F11A10.7, rbm-34	CSR Class 22G	292.963	265.524	266.275	299.686	244.971	316.486	0.062996	0.14096	0.654942	0.95332
WBGene00011731	acbp-5, T12D8.3	CSR Class 22G	80.8173	85.618	101.579	102.985	99.2634	85.7686	0.099227	0.221725	0.654498	0.95332
WBGene00012972	rsa-2, Y48A6B.11	CSR Class 22G	994.501	962.39	968.452	969.087	934.351	1100.41	0.0391395	0.0874273	0.654384	0.95332
WBGene00020142	aak-2, T01C8.1	CSR Class 22G	86.4296	98.6233	102.565	102.985	95.6207	70.3303	-0.102456	0.22933	0.655046	0.95332
WBGene00021916	Y55D5A.2	WAGO Class 22G	7.85723	9.75395	5.91722	4.11939	9.10674	5.14612	-0.34825	0.778805	0.65476	0.95332
WBGene00021933	Y55F3AR.2	CSR Class 22G	129.083	157.147	130.179	142.119	150.261	147.522	0.0802591	0.179756	0.655245	0.95332
WBGene00022456	pfkb-1.1, Y110A7A.6	CSR Class 22G	115.614	117.047	117.358	139.03	131.137	102.922	0.0887107	0.198764	0.655371	0.95332
WBGene00046458	21ur-753, Y105C5A.125	piRNA	4.48985	2.16754	1.97241	0	4.55337	7.71918	0.535662	1.20072	0.655512	0.95332
WBGene00047535	21ur-3122, Y51H4A.170	piRNA	438.883	418.336	358.978	403.701	385.215	382.528	-0.0530385	0.118725	0.655066	0.95332
WBGene00047732	21ur-4132, C45E5.13	piRNA	3.36739	4.33509	0	1.02985	3.64269	0	-0.711545	1.59582	0.655683	0.95332
WBGene00048826	21ur-5119, Y105C5B.386	piRNA	68.4702	85.618	91.7169	63.8506	60.1045	102.065	-0.118457	0.264963	0.654826	0.95332
WBGene00049158	21ur-3310, B0273.28	piRNA	30.3065	57.4399	22.6827	35.0148	47.355	41.169	0.167812	0.376235	0.655576	0.95332
WBGene00049231	21ur-3170, Y105C5A.371	piRNA	59.4905	27.0943	36.4895	33.985	56.4618	46.3151	0.159283	0.355726	0.65432	0.95332
WBGene00049621	21ur-2077, Y105C5A.410	piRNA	22.4492	22.7592	10.8482	18.5373	22.7668	23.1575	0.21199	0.475039	0.655411	0.95332
WBGene00166084	21ur-8596, Y105C5B.687	piRNA	6.73477	8.67018	1.97241	4.11939	2.73202	6.00381	-0.420672	0.940314	0.654605	0.95332
WBGene00166230	21ur-11613, Y37A1A.81	piRNA	66.2253	60.6912	51.2826	55.6118	63.7471	43.742	-0.127289	0.28411	0.654134	0.95332
WBGene00170837	21ur-6379, C02B10.55	piRNA	8.9797	4.33509	1.97241	11.3283	6.37471	2.57306	0.406521	0.908838	0.65466	0.95332
WBGene00171026	21ur-6575, Y73F8A.883	piRNA	29.184	31.4294	26.6275	28.8358	24.5882	24.0152	-0.173638	0.388949	0.655287	0.95332
WBGene00171082	21ur-8986, F26D12.70	piRNA	1.12246	1.08377	1.97241	4.11939	1.82135	0.857686	0.674002	1.51034	0.65541	0.95332
WBGene00171145	21ur-11133, Y73F8A.895	piRNA	13.4695	3.25132	1.97241	4.11939	3.64269	6.00381	-0.423101	0.948765	0.655634	0.95332
WBGene00171412	21ur-8397, H32C10.69	piRNA	0	1.08377	7.88963	2.0597	3.64269	0	-0.682964	1.52825	0.654952	0.95332
WBGene00172271	21ur-7600, R11E3.13	piRNA	7.85723	1.08377	2.95861	13.388	0.910674	2.57306	0.491572	1.09777	0.654303	0.95332
WBGene00173027	21ur-10325, H32C10.83	piRNA	4.48985	1.08377	2.95861	3.08954	6.37471	2.57306	0.500634	1.12174	0.655379	0.95332
WBGene00173207	21ur-6994, R05A10.109	piRNA	71.8376	56.3562	75.9377	74.1491	73.7646	72.9034	0.111715	0.249818	0.654742	0.95332
WBGene00173306	21ur-12954, Y105C5B.1268	piRNA	5.61231	4.33509	2.95861	3.08954	0.910674	5.14612	-0.484457	1.0841	0.654964	0.95332
WBGene00174261	21ur-13238, Y51H4A.896	piRNA	1.12246	1.08377	4.93102	0	1.82135	2.57306	-0.687341	1.54074	0.655517	0.95332
WBGene00169043	21ur-6318, Y37A1B.225	piRNA	26.9391	20.5917	21.6965	20.597	22.7668	35.1651	0.19008	0.426523	0.65585	0.953481
WBGene00047400	21ur-4952, Y7A9B.3	piRNA	8.9797	3.25132	6.90343	11.3283	4.55337	8.57686	0.34927	0.784277	0.656074	0.95352
WBGene00048280	21ur-3036, Y105C5B.328	piRNA	38.1637	56.3562	52.2688	35.0148	42.8017	54.8919	-0.141942	0.318703	0.656051	0.95352
WBGene00048596	21ur-2519, Y105C5A.307	piRNA	29.184	37.932	31.5585	41.1939	30.9629	15.4384	-0.182032	0.408814	0.656126	0.95352
WBGene00165147	21ur-7541, C05B10.3	piRNA	20.2043	24.9268	26.6275	20.597	19.1241	23.1575	-0.191818	0.430738	0.656086	0.95352
WBGene00173955	21ur-8928, Y57G11C.1073	piRNA	4.48985	1.08377	0	3.08954	0	0	-0.882822	1.98288	0.65616	0.95352
WBGene00000109	alh-3, F36H1.6	CSR Class 22G	691.437	617.75	661.743	660.133	648.4	720.457	0.0427114	0.0961388	0.656849	0.953527
WBGene00000765	coq-5, ZK652.9	CSR Class 22G	273.881	289.367	237.675	244.074	237.686	283.037	-0.0637584	0.14355	0.65693	0.953527
WBGene00006780	B0350.2, unc-44	ERGO target 22G	92.0419	82.3667	71.0067	86.5073	81.9606	94.3455	0.102325	0.230081	0.65651	0.953527
WBGene00006780	B0350.2, unc-44	WAGO Class 22G	92.0419	82.3667	71.0067	86.5073	81.9606	94.3455	0.102325	0.230081	0.65651	0.953527
WBGene00011116	pdcd-2, R07E5.10	CSR Class 22G	168.369	153.896	140.041	132.85	193.063	162.103	0.0822378	0.184923	0.656526	0.953527
WBGene00012000	T24H10.1	CSR Class 22G	332.249	373.901	321.502	410.909	295.969	366.232	0.061328	0.138108	0.657001	0.953527
WBGene00015462	C05C8.5	CSR Class 22G	87.552	81.2829	84.8135	84.4476	79.2286	108.068	0.102211	0.229875	0.656583	0.953527
WBGene00050024	21ur-1453, Y105C5B.505	piRNA	96.5317	71.529	81.8549	81.358	91.0674	59.1804	-0.111428	0.250687	0.656687	0.953527
WBGene00050606	21ur-363, Y105C5B.579	piRNA	2.24492	0	0.986204	1.02985	1.82135	2.57306	0.76676	1.72597	0.656863	0.953527
WBGene00050758	21ur-922, Y73F8A.489	piRNA	31.4289	18.4241	24.6551	24.7164	18.2135	22.2998	-0.192699	0.433454	0.656634	0.953527
WBGene00165465	21ur-9917, Y40H7A.164	piRNA	1.12246	1.08377	3.94481	2.0597	0	1.71537	-0.728291	1.637	0.656397	0.953527
WBGene00166280	21ur-5805, Y57G11C.570	piRNA	1.12246	0	2.95861	5.14924	0.910674	0.857686	0.71812	1.61356	0.656281	0.953527
WBGene00170924	21ur-11522, ZK381.23	piRNA	13.4695	20.5917	17.7517	18.5373	16.3921	9.43455	-0.233577	0.524911	0.656331	0.953527
WBGene00171958	21ur-9178, Y37A1B.283	piRNA	7.85723	0	5.91722	6.17909	5.46404	6.86149	0.426357	0.960172	0.657012	0.953527
WBGene00174561	21ur-7712, Y73F8A.1128	piRNA	14.592	13.0053	21.6965	10.2985	21.8562	9.43455	-0.247983	0.558065	0.656781	0.953527
WBGene00003674	nhr-84, T06C12.7	WAGO Class 22G	502.863	468.19	492.116	504.626	479.014	433.132	-0.0479852	0.108226	0.65749	0.953634
WBGene00012166	nuo-6, W01A8.4	CSR Class 22G	85.3071	72.6127	100.593	116.373	78.3179	84.911	0.106607	0.240561	0.657652	0.953634
WBGene00046695	21ur-2096, Y41E3.61	piRNA	31.4289	36.8483	32.5447	19.5671	30.9629	38.5959	-0.169218	0.38172	0.657545	0.953634
WBGene00048394	21ur-302, Y105C5A.288	piRNA	80.8173	100.791	60.1584	80.3282	70.1219	72.9034	-0.112509	0.253853	0.657617	0.953634
WBGene00050188	21ur-5067, Y105C5A.453	piRNA	38.1637	40.0996	48.324	37.0745	32.7842	44.5997	-0.145891	0.329073	0.657521	0.953634
WBGene00165650	21ur-8840, Y40C5A.7	piRNA	55.0006	54.1886	48.324	52.5223	45.5337	73.761	0.130303	0.293942	0.657552	0.953634
WBGene00166521	21ur-6338, Y105C5B.727	piRNA	8.9797	5.41886	3.94481	7.20894	10.9281	5.14612	0.351324	0.791631	0.657189	0.953634
WBGene00170444	21ur-9223, Y105C5B.1045	piRNA	1.12246	2.16754	3.94481	2.0597	1.82135	0.857686	-0.634189	1.42978	0.657364	0.953634
WBGene00172095	21ur-5660, C55C3.58	piRNA	12.3471	13.0053	7.88963	11.3283	9.10674	6.86149	-0.286793	0.646586	0.657368	0.953634
WBGene00173023	21ur-6014, R05A10.107	piRNA	3.36739	6.50263	1.97241	2.0597	4.55337	1.71537	-0.500124	1.12836	0.657598	0.953634
WBGene00000231	atx-2, D2045.1	CSR Class 22G	654.395	669.771	728.804	548.909	683.916	747.903	-0.0501523	0.113256	0.657894	0.95383
WBGene00046673	21ur-4099, F26D12.8	piRNA	12.3471	8.67018	6.90343	17.5074	11.8388	5.14612	0.298266	0.673568	0.657899	0.95383
WBGene00020830	T26C11.4	CSR Class 22G	4.48985	1.08377	11.8344	9.26863	2.73202	11.1499	0.396384	0.895485	0.658021	0.953924
WBGene00046406	21ur-5338, Y67A10A.40	piRNA	167.247	182.074	156.806	219.358	165.743	150.953	0.079517	0.179942	0.658559	0.95441
WBGene00048256	21ur-1194, C52D10.38	piRNA	2.24492	1.08377	4.93102	0	0.910674	4.28843	-0.645042	1.45982	0.658587	0.95441
WBGene00166663	21ur-7044, Y67A10A.182	piRNA	1.12246	4.33509	1.97241	1.02985	3.64269	0	-0.671973	1.52073	0.65858	0.95441
WBGene00168907	21ur-6970, Y105C5B.918	piRNA	21.3268	23.843	24.6551	16.4776	26.4095	18.0114	-0.19604	0.443601	0.658541	0.95441
WBGene00174718	21ur-7390, F38C2.94	piRNA	1.12246	2.16754	0	1.02985	3.64269	0.857686	0.770714	1.74452	0.658639	0.95441
WBGene00167209	21ur-12654, Y41E3.275	piRNA	3.36739	2.16754	4.93102	1.02985	3.64269	2.57306	-0.523421	1.18511	0.658733	0.954463
WBGene00001431	F31D4.3, fkb-6	CSR Class 22G	474.801	446.514	431.957	370.745	432.57	609.815	0.06551	0.14841	0.658915	0.954482
WBGene00045634	21ur-3163, Y105C5A.48	piRNA	6.73477	3.25132	1.97241	6.17909	5.46404	4.28843	0.42266	0.95741	0.658878	0.954482
WBGene00170765	21ur-5806, Y57G11B.185	piRNA	2.24492	0	3.94481	2.0597	0.910674	0.857686	-0.721111	1.63351	0.658889	0.954482
WBGene00048763	21ur-1479, C55C3.19	piRNA	15.7145	6.50263	5.91722	10.2985	17.3028	6.86149	0.300583	0.681238	0.659046	0.95459
WBGene00001027	dnj-9, F11G11.7	CSR Class 22G	294.085	345.723	341.226	364.566	348.788	308.767	0.0566084	0.128782	0.66025	0.954612
WBGene00002000	F58D5.1, hrpr-1	CSR Class 22G	317.657	354.393	328.406	340.88	295.058	406.543	0.0605188	0.137194	0.659128	0.954612
WBGene00004116	E01G4.4, pqn-27	CSR Class 22G	257.044	247.1	223.868	283.208	219.472	259.021	0.064957	0.14749	0.659636	0.954612
WBGene00009456	F36A2.9	CSR Class 22G	179.594	226.508	181.461	178.164	173.939	205.845	-0.0726799	0.165005	0.659595	0.954612
WBGene00010915	M110.7	ALG target 22G	44.8985	59.6075	51.2826	71.0595	53.7297	46.3151	0.129247	0.293801	0.659999	0.954612
WBGene00011523	T06D8.2	WAGO Class 22G	350.208	361.98	367.854	358.387	354.252	330.209	-0.0518652	0.117908	0.660025	0.954612
WBGene00019302	K02D10.2	WAGO Class 22G	1844.21	1842.41	1956.63	1818.71	1964.32	1738.53	-0.0318721	0.0725194	0.660301	0.954612
WBGene00019439	K06B9.2	CSR Class 22G	71.8376	59.6075	51.2826	54.582	54.6404	58.3227	-0.121093	0.274766	0.65942	0.954612
WBGene00019439	K06B9.2	WAGO Class 22G	71.8376	59.6075	51.2826	54.582	54.6404	58.3227	-0.121093	0.274766	0.65942	0.954612
WBGene00021842	Y54E10BR.3	CSR Class 22G	153.777	179.906	160.751	139.03	146.618	181.83	-0.0779258	0.177394	0.660459	0.954612
WBGene00022021	Y61A9LA.10	CSR Class 22G	547.761	541.886	502.964	496.387	549.136	596.95	0.0468923	0.106718	0.66037	0.954612
WBGene00022037	acs-13, Y65B4BL.5	CSR Class 22G	258.166	224.341	189.351	235.835	216.74	250.444	0.06832	0.155408	0.660215	0.954612
WBGene00045908	21ur-2819, Y64G10A.27	piRNA	88.6745	78.0316	60.1584	66.9401	101.085	76.3341	0.112899	0.256607	0.659961	0.954612
WBGene00047020	21ur-4325, Y57G11C.169	piRNA	7.85723	8.67018	3.94481	6.17909	3.64269	6.00381	-0.366723	0.834179	0.660211	0.954612
WBGene00047898	21ur-1515, Y57G11A.39	piRNA	13.4695	33.5969	26.6275	37.0745	22.7668	24.8729	0.192032	0.437104	0.660424	0.954612
WBGene00165010	21ur-6438, Y67A10A.147	piRNA	26.9391	23.843	24.6551	18.5373	20.9455	26.5883	-0.185536	0.422054	0.660225	0.954612
WBGene00165235	21ur-7717, Y105C5A.528	piRNA	1.12246	0	3.94481	2.0597	0	0.857686	-0.83776	1.90723	0.660476	0.954612
WBGene00165297	21ur-8407, C09B9.24	piRNA	4.48985	3.25132	3.94481	4.11939	10.0174	1.71537	0.439115	0.995672	0.659196	0.954612
WBGene00168496	21ur-6880, Y41E3.313	piRNA	6.73477	5.41886	0.986204	4.11939	1.82135	3.43075	-0.480096	1.09083	0.659851	0.954612
WBGene00169396	21ur-13480, H16O14.40	piRNA	7.85723	1.08377	0	3.08954	0.910674	1.71537	-0.639842	1.45207	0.659473	0.954612
WBGene00170103	21ur-7310, Y105C5A.900	piRNA	214.39	241.681	228.799	234.805	268.649	213.564	0.0653686	0.148718	0.660265	0.954612
WBGene00172111	21ur-9983, Y64G10A.300	piRNA	1.12246	2.16754	0	3.08954	0	2.57306	0.794005	1.80627	0.660239	0.954612
WBGene00173390	21ur-7263, Y37A1B.311	piRNA	1.12246	7.5864	1.97241	0	3.64269	3.43075	-0.570155	1.29752	0.660357	0.954612
WBGene00174345	21ur-8678, Y17G9A.80	piRNA	3.36739	10.8377	4.93102	2.0597	5.46404	6.86149	-0.396255	0.900713	0.659984	0.954612
WBGene00174881	21ur-12488, Y51H4A.928	piRNA	0	2.16754	0.986204	1.02985	0.910674	3.43075	0.775703	1.75931	0.659275	0.954612
WBGene00007195	B0513.2, thoc-7	CSR Class 22G	360.31	348.975	448.723	383.104	391.59	429.701	0.0556694	0.126772	0.660567	0.954661
WBGene00017313	cpsf-2, F09G2.4	CSR Class 22G	477.046	503.954	495.074	519.044	470.818	534.339	0.0461083	0.105031	0.660664	0.95472
WBGene00173746	21ur-6815, Y67A10A.315	piRNA	21.3268	29.2618	30.5723	27.8059	22.7668	21.4422	-0.179598	0.409212	0.660743	0.954753
WBGene00165477	21ur-9079, Y64G10A.177	piRNA	68.4702	49.8535	34.5171	53.5521	75.5859	39.4536	0.145556	0.331853	0.66094	0.954955
WBGene00173089	21ur-6129, T19E7.19	piRNA	107.756	137.639	113.413	119.462	90.1567	126.938	-0.0922498	0.21036	0.660999	0.954959
WBGene00166169	21ur-14344, Y73F8A.580	piRNA	0	5.41886	2.95861	1.02985	1.82135	2.57306	-0.619806	1.41391	0.661124	0.955058
WBGene00047318	21ur-4723, Y73F8A.189	piRNA	15.7145	30.3456	26.6275	26.7761	15.4814	21.4422	-0.198129	0.452205	0.661286	0.955099
WBGene00050869	21ur-2916, Y57G11C.498	piRNA	13.4695	14.089	16.7655	16.4776	16.3921	18.8691	0.221989	0.506655	0.66128	0.955099
WBGene00170274	21ur-9067, Y57G11C.835	piRNA	3.36739	2.16754	0	4.11939	4.55337	0	0.65604	1.49751	0.661323	0.955099
WBGene00000420	ced-6, F56D2.7	CSR Class 22G	37.0412	40.0996	51.2826	51.4924	50.9977	39.4536	0.13781	0.314964	0.661717	0.955587
MIMAT0032834	miR-8208-3p	miRNA	3.36739	5.41886	4.93102	1.02985	5.46404	3.43075	-0.454811	1.04153	0.662345	0.955601
WBGene00000444	ceh-21, T26C11.6	CSR Class 22G	6.73477	8.67018	8.87583	13.388	6.37471	10.2922	0.299453	0.685009	0.662001	0.955601
WBGene00004781	set-1, T26A5.7	CSR Class 22G	368.168	353.31	344.185	376.924	358.805	367.947	0.0507814	0.116289	0.662343	0.955601
WBGene00007906	C33G3.6	CSR Class 22G	2.24492	2.16754	1.97241	3.08954	2.73202	3.43075	0.537854	1.23386	0.662902	0.955601
WBGene00008339	C55A6.10	CSR Class 22G	178.471	208.084	214.992	215.238	167.564	191.264	-0.0708108	0.162799	0.663592	0.955601
WBGene00011712	T11F9.10	WAGO Class 22G	12889.2	12578.3	13623.4	12609.5	13470.7	12342.1	-0.0249684	0.0572101	0.662522	0.955601
WBGene00012019	dkf-2, T25E12.4	CSR Class 22G	208.778	189.66	211.048	227.596	212.187	198.983	0.0656565	0.150734	0.663142	0.955601
WBGene00014238	ZK1225.4	ALG target 22G	58.368	67.1939	89.7445	84.4476	69.2112	79.7648	0.110941	0.254068	0.662359	0.955601
WBGene00014831	T04A11.11	WAGO Class 22G	1710.63	1713.44	1746.57	1652.91	1810.42	1595.3	-0.0317573	0.0730013	0.663545	0.955601
WBGene00015547	ain-1, C06G1.4	WAGO Class 22G	21.3268	27.0943	15.7793	19.5671	16.3921	19.7268	-0.201963	0.463967	0.663347	0.955601
WBGene00017921	F29B9.5	CSR Class 22G	12.3471	2.16754	8.87583	14.4179	9.10674	6.00381	0.327687	0.749113	0.661798	0.955601
WBGene00018563	F47D12.7	ALG target 22G	50.5108	40.0996	66.0756	51.4924	55.5511	64.3265	0.127868	0.294191	0.663822	0.955601
WBGene00019973	R09A1.3	WAGO Class 22G	12.3471	15.1728	6.90343	14.4179	18.2135	8.57686	0.262374	0.602873	0.663413	0.955601
WBGene00020715	nspd-4, T23B7.1	ALG target 22G	53.8782	55.2724	57.1998	55.6118	53.7297	71.188	0.120201	0.275588	0.662719	0.955601
WBGene00021355	Y37E3.17	WAGO Class 22G	850.826	834.505	877.721	832.117	833.266	834.529	-0.0362739	0.0833319	0.663348	0.955601
WBGene00045884	21ur-250, Y37A1A.10	piRNA	5.61231	7.5864	0	5.14924	8.19606	4.28843	0.433962	0.997297	0.663462	0.955601
WBGene00046111	21ur-4116, Y73F8A.88	piRNA	138.063	130.053	94.6755	162.716	108.37	116.645	0.095003	0.218261	0.663365	0.955601
WBGene00046785	21ur-664, B0350.10	piRNA	1.12246	1.08377	2.95861	0	5.46404	2.57306	0.638431	1.46771	0.663573	0.955601
WBGene00047098	21ur-1937, Y105C5B.188	piRNA	3.36739	2.16754	3.94481	3.08954	1.82135	1.71537	-0.531382	1.22202	0.663681	0.955601
WBGene00047429	21ur-1797, Y67A10A.59	piRNA	56.1231	79.1154	60.1584	66.9401	78.3179	66.0419	0.113574	0.260276	0.662575	0.955601
WBGene00047558	21ur-2822, Y51H4A.171	piRNA	856.439	947.217	882.652	916.565	814.142	885.99	-0.0384096	0.0881783	0.663134	0.955601
WBGene00047738	21ur-2494, Y57G11A.36	piRNA	1.12246	2.16754	2.95861	3.08954	0	0.857686	-0.703483	1.61846	0.663807	0.955601
WBGene00047800	21ur-4901, Y73F8A.229	piRNA	42.6536	56.3562	69.0343	43.2536	42.8017	66.8995	-0.134944	0.309749	0.663085	0.955601
WBGene00050189	21ur-3333, F55B11.52	piRNA	31.4289	21.6754	21.6965	27.8059	25.4989	30.8767	0.175062	0.402766	0.663818	0.955601
WBGene00050322	21ur-1820, Y105C5A.465	piRNA	16.8369	5.41886	10.8482	8.23879	11.8388	6.86149	-0.294938	0.674668	0.661995	0.955601
WBGene00165769	21ur-7311, Y57G11B.112	piRNA	0	2.16754	1.97241	4.11939	1.82135	0.857686	0.683856	1.56606	0.662348	0.955601
WBGene00165964	21ur-10048, Y73B6BL.104	piRNA	6.73477	8.67018	3.94481	4.11939	7.28539	3.43075	-0.37708	0.863926	0.662493	0.955601
WBGene00166350	21ur-6908, AC7.25	piRNA	1.12246	3.25132	3.94481	1.02985	3.64269	0.857686	-0.593663	1.36077	0.66264	0.955601
WBGene00167097	21ur-8398, Y116A8C.257	piRNA	2.24492	8.67018	2.95861	7.20894	2.73202	0	-0.507699	1.16189	0.66214	0.955601
WBGene00167323	21ur-8803, F13G11.74	piRNA	53.8782	56.3562	80.8687	67.97	74.6752	65.1842	0.11626	0.266211	0.662314	0.955601
WBGene00168415	21ur-10963, Y64G10A.228	piRNA	5.61231	3.25132	3.94481	2.0597	5.46404	1.71537	-0.465974	1.0716	0.663679	0.955601
WBGene00168690	21ur-10646, Y105C5B.898	piRNA	14.592	14.089	21.6965	6.17909	14.5708	21.4422	-0.246292	0.563276	0.661931	0.955601
WBGene00168890	21ur-13116, Y4C6A.38	piRNA	7.85723	5.41886	7.88963	5.14924	4.55337	6.86149	-0.350924	0.804999	0.662887	0.955601
WBGene00170161	21ur-14265, F44E8.29	piRNA	0	2.16754	3.94481	0	0	3.43075	-0.811421	1.86338	0.663232	0.955601
WBGene00170198	21ur-8028, Y73F8A.829	piRNA	57.2456	40.0996	69.0343	50.4626	60.1045	71.188	0.128217	0.293485	0.662201	0.955601
WBGene00172191	21ur-15085, ZC196.10	piRNA	3.36739	4.33509	3.94481	3.08954	0.910674	4.28843	-0.488636	1.12171	0.663114	0.955601
WBGene00174314	21ur-9036, C09B9.76	piRNA	3.36739	1.08377	7.88963	7.20894	2.73202	6.86149	0.427189	0.982792	0.663803	0.955601
WBGene00003084	lst-2, R160.7	CSR Class 22G	16.8369	6.50263	8.87583	20.597	11.8388	6.86149	0.280205	0.64613	0.664531	0.955723
WBGene00008687	F11A10.6	ALG target 22G	325.514	365.231	346.157	362.507	318.736	319.059	-0.0537922	0.123945	0.664287	0.955723
WBGene00014250	ZK1307.9	WAGO Class 22G	227.86	217.838	206.117	202.88	245.882	231.575	0.064557	0.14879	0.664376	0.955723
WBGene00018548	clec-79, F47C12.4	ALG target 22G	152.655	140.89	161.737	118.433	143.886	167.249	-0.0806959	0.186067	0.664512	0.955723
WBGene00045753	21ur-2356, Y105C5B.51	piRNA	8.9797	2.16754	3.94481	4.11939	2.73202	4.28843	-0.431716	0.995471	0.664521	0.955723
WBGene00047665	21ur-1713, Y73F8A.216	piRNA	14.592	34.6807	72.9791	49.4327	34.6056	55.7496	0.1847	0.425883	0.664516	0.955723
WBGene00048106	21ur-3226, T06A10.26	piRNA	0	5.41886	4.93102	2.0597	5.46404	6.86149	0.474011	1.09257	0.664398	0.955723
WBGene00049808	21ur-1641, Y105C5B.490	piRNA	2.24492	2.16754	2.95861	0	8.19606	2.57306	0.555598	1.28083	0.664447	0.955723
WBGene00050093	21ur-896, Y37A1B.132	piRNA	2.24492	5.41886	9.86204	5.14924	5.46404	12.0076	0.36343	0.836672	0.664016	0.955723
WBGene00050707	21ur-5290, C06E7.44	piRNA	79.6948	74.7803	49.3102	65.9103	75.5859	78.0495	0.114193	0.263297	0.664502	0.955723
WBGene00166980	21ur-10691, C06A12.12	piRNA	1.12246	0	2.95861	4.11939	0.910674	1.71537	0.688945	1.5873	0.664263	0.955723
ATTGTGAAGACATCTCAGAAAC	F43E2.6	23H-RNA	20.2043	26.0105	16.7655	24.7164	16.3921	13.723	-0.206114	0.476888	0.665591	0.955787
WBGene00006916	C26H9A.1, vha-7	CSR Class 22G	323.269	320.797	304.737	334.701	282.309	296.76	-0.0554601	0.128343	0.66565	0.955787
WBGene00007979	C36B1.12, imp-1	WAGO Class 22G	74.0825	89.9531	84.8135	90.6267	88.3353	87.484	0.0971155	0.224715	0.665617	0.955787
WBGene00008078	C44B9.1, vps-50	WAGO Class 22G	107.756	105.126	108.482	112.253	102.906	87.484	-0.0898931	0.208101	0.665765	0.955787
WBGene00011043	R05H10.2, rbm-28	CSR Class 22G	581.435	498.535	503.95	465.491	481.746	579.796	-0.0502853	0.116407	0.665757	0.955787
WBGene00015207	B0495.8, luc-7L	CSR Class 22G	420.923	387.99	389.55	359.417	430.749	450.285	0.0524389	0.121015	0.664777	0.955787
WBGene00016331	C32F10.1, obr-4	ALG target 22G	165.002	154.979	148.917	150.358	152.993	189.549	0.0754436	0.174487	0.665471	0.955787
WBGene00016331	C32F10.1, obr-4	CSR Class 22G	165.002	154.979	148.917	150.358	152.993	189.549	0.0754436	0.174487	0.665471	0.955787
WBGene00017273	F08F8.8, gos-28	CSR Class 22G	410.821	391.242	348.13	348.089	376.108	383.386	-0.0519281	0.119827	0.664754	0.955787
WBGene00019884	R05D3.12	CSR Class 22G	309.8	278.529	319.53	306.895	245.882	318.202	-0.0605209	0.139847	0.665185	0.955787
WBGene00021248	Y22D7AL.10	CSR Class 22G	213.268	233.011	219.923	231.716	210.366	253.875	0.0636823	0.147081	0.665034	0.955787
WBGene00045967	21ur-4061, Y57G11A.11	piRNA	6.73477	18.4241	18.7379	16.4776	17.3028	18.0114	0.232435	0.537116	0.665199	0.955787
WBGene00047222	21ur-1975, Y51H4A.147	piRNA	203.166	169.068	197.241	176.104	213.098	207.56	0.0694544	0.160731	0.665658	0.955787
WBGene00047787	21ur-5433, C10G6.10	piRNA	28.0616	46.6022	19.7241	33.985	43.7123	28.3037	0.170947	0.395481	0.66556	0.955787
WBGene00048447	21ur-8, Y116A8C.125	piRNA	453.475	506.122	408.288	434.596	528.191	453.716	0.0521106	0.120309	0.664912	0.955787
WBGene00048788	21ur-4366, Y65A5A.11	piRNA	0	1.08377	4.93102	4.11939	5.46404	0	0.637318	1.47187	0.665015	0.955787
WBGene00050166	21ur-3078, H32C10.22	piRNA	224.492	163.65	142.013	165.806	163.011	171.537	-0.0799431	0.184889	0.665462	0.955787
WBGene00050808	21ur-3070, Y105C5B.604	piRNA	17.9594	17.3404	8.87583	25.7462	10.9281	15.4384	0.236943	0.548313	0.665647	0.955787
WBGene00165392	21ur-9930, F26D12.30	piRNA	4.48985	5.41886	1.97241	1.02985	6.37471	0.857686	-0.511343	1.18165	0.665206	0.955787
WBGene00165971	21ur-6366, Y73F8A.571	piRNA	40.4086	29.2618	33.5309	35.0148	32.7842	24.8729	-0.158198	0.365727	0.665336	0.955787
WBGene00173575	21ur-11386, Y57G11C.1041	piRNA	2.24492	6.50263	2.95861	3.08954	0.910674	4.28843	-0.49402	1.14232	0.6654	0.955787
WBGene00021421	Y38F2AR.3	CSR Class 22G	97.6542	93.2044	110.455	112.253	83.782	126.08	0.095411	0.220957	0.665881	0.955873
WBGene00006750	T10A3.1, unc-10	WAGO Class 22G	123.471	106.21	97.6342	109.164	118.388	119.218	0.0867743	0.201041	0.666014	0.955958
WBGene00018010	F33E11.2	CSR Class 22G	86.4296	93.2044	104.538	109.164	101.995	92.6301	0.0922315	0.213711	0.666054	0.955958
WBGene00169821	21ur-5586, Y40H7A.234	piRNA	136.94	212.419	133.137	165.806	187.599	157.814	0.0845383	0.195935	0.666133	0.955991
WBGene00050030	21ur-441, C10G6.17	piRNA	8.9797	14.089	4.93102	3.08954	14.5708	4.28843	-0.339503	0.787163	0.666251	0.955993
WBGene00165605	21ur-8302, Y51H4A.434	piRNA	35.9188	26.0105	19.7241	27.8059	21.8562	22.2998	-0.1803	0.418112	0.666305	0.955993
WBGene00170417	21ur-6497, Y37A1A.110	piRNA	68.4702	49.8535	41.4206	52.5223	59.1938	61.7534	0.125656	0.291342	0.666249	0.955993
WBGene00044341	ave-1, M01G5.6	CSR Class 22G	35.9188	26.0105	30.5723	23.6865	33.6949	24.8729	-0.166615	0.386493	0.6664	0.956048
WBGene00009289	exos-7, F31D4.1	CSR Class 22G	181.839	200.498	195.268	197.731	166.653	242.725	0.0730401	0.169543	0.66661	0.95613
WBGene00022793	ZK686.3	ALG target 22G	83.0622	85.618	79.8825	90.6267	90.1567	84.911	0.0959545	0.222823	0.666737	0.95613
WBGene00022793	ZK686.3	CSR Class 22G	83.0622	85.618	79.8825	90.6267	90.1567	84.911	0.0959545	0.222823	0.666737	0.95613
WBGene00045765	21ur-4567, Y51H4A.47	piRNA	6.73477	2.16754	3.94481	1.02985	6.37471	1.71537	-0.481631	1.11845	0.66674	0.95613
WBGene00174015	21ur-7741, Y105C5B.1324	piRNA	0	3.25132	0	2.0597	0.910674	2.57306	0.781353	1.81406	0.666672	0.95613
AGTGGAGTGGATGACGACGAC	Y57G11C.1145_hairpin, Y57G11C.51	23H-RNA	2.24492	1.08377	3.94481	6.17909	2.73202	1.71537	0.519217	1.20652	0.666945	0.956329
WBGene00170524	21ur-10207, Y37A1B.255	piRNA	0	5.41886	2.95861	0	2.73202	2.57306	-0.641627	1.49119	0.666993	0.956329
WBGene00165189	21ur-10414, Y40H7A.157	piRNA	8.9797	8.67018	15.7793	6.17909	12.7494	8.57686	-0.282461	0.657092	0.667293	0.956678
WBGene00000137	amx-1, R13G10.2	CSR Class 22G	3.36739	5.41886	3.94481	2.0597	5.46404	1.71537	-0.460085	1.07179	0.667728	0.956701
WBGene00002276	F42H11.2, lem-3	CSR Class 22G	897.97	901.698	844.19	837.267	837.82	900.571	-0.0366012	0.0852567	0.6677	0.956701
WBGene00045571	21ur-3283, Y73F8A.43	piRNA	8.9797	2.16754	3.94481	8.23879	2.73202	0	-0.483557	1.12619	0.667651	0.956701
WBGene00046455	21ur-156, Y105C5A.124	piRNA	97.6542	144.142	104.538	119.462	102.906	146.664	0.0936167	0.217945	0.667528	0.956701
WBGene00171100	21ur-11083, Y73F8A.892	piRNA	2.24492	9.75395	2.95861	8.23879	0	2.57306	-0.489727	1.14057	0.667655	0.956701
WBGene00172030	21ur-12053, Y105C5A.1047	piRNA	2.24492	3.25132	0.986204	5.14924	0.910674	3.43075	0.550006	1.27993	0.667404	0.956701
WBGene00173134	21ur-9712, Y73B6BL.232	piRNA	3.36739	2.16754	8.87583	3.08954	7.28539	8.57686	0.39094	0.910815	0.667763	0.956701
WBGene00174602	21ur-6304, H32C10.90	piRNA	0	1.08377	4.93102	1.02985	1.82135	0.857686	-0.719464	1.67593	0.66771	0.956701
MIMAT0000301	miR-245-3p	miRNA	4073.41	3679.41	4426.08	3946.38	4598.9	2933.29	-0.0855448	0.202343	0.672462	0.956749
WBGene00001983	E04A4.4, hoe-1	CSR Class 22G	200.921	208.084	221.896	220.388	213.098	225.572	0.0621149	0.146248	0.671039	0.956749
WBGene00003401	F43C1.2, mpk-1	CSR Class 22G	308.677	402.079	313.613	349.119	369.733	345.648	0.0559791	0.13197	0.671435	0.956749
WBGene00003827	C49H3.5, ntl-4	CSR Class 22G	510.72	571.148	516.771	516.984	530.923	600.381	0.0455821	0.106308	0.668087	0.956749
WBGene00004051	F20C5.1, parg-1	CSR Class 22G	727.355	752.138	727.818	749.73	775.894	739.326	0.0372257	0.0874429	0.670316	0.956749
WBGene00004703	C33H5.12, rsp-6	ALG target 22G	428.781	389.074	437.874	434.596	382.483	483.735	0.0511443	0.120679	0.671709	0.956749
WBGene00004729	sax-3, ZK377.2	CSR Class 22G	10.1022	2.16754	6.90343	10.2985	4.55337	9.43455	0.340119	0.802285	0.671611	0.956749
WBGene00005147	F48F5.4, srd-70	WAGO Class 22G	291.84	239.514	265.289	327.492	243.15	263.31	0.063846	0.149377	0.669078	0.956749
WBGene00006734	T05H10.5, ufd-2	ALG target 22G	484.904	458.436	483.24	482.999	427.106	472.585	-0.0457205	0.107531	0.670701	0.956749
WBGene00006734	T05H10.5, ufd-2	CSR Class 22G	484.904	458.436	483.24	482.999	427.106	472.585	-0.0457205	0.107531	0.670701	0.956749
WBGene00007159	B0379.7	ALG target 22G	69.5926	67.1939	63.117	65.9103	71.0325	48.0304	-0.114101	0.267384	0.669576	0.956749
WBGene00007298	C04F12.2	WAGO Class 22G	829.499	817.164	940.838	887.729	904.299	866.263	0.0377909	0.0886187	0.669784	0.956749
WBGene00007623	C16C10.2	CSR Class 22G	95.4093	99.707	109.469	109.164	110.191	104.638	0.0871238	0.203705	0.668872	0.956749
WBGene00007698	C24F3.4, qns-1	CSR Class 22G	253.676	314.294	301.778	301.746	289.594	244.441	-0.060436	0.142009	0.670414	0.956749
WBGene00009039	F22B3.8	ALG target 22G	46.0209	45.5184	32.5447	40.1641	51.9084	43.742	0.135856	0.320864	0.671999	0.956749
WBGene00009944	F52H3.2, mtcu-2	CSR Class 22G	225.615	203.749	178.503	246.134	183.045	209.276	0.0704654	0.164513	0.668413	0.956749
WBGene00010935	M163.1	WAGO Class 22G	5.61231	14.089	8.87583	6.17909	10.9281	6.00381	-0.305683	0.716003	0.66943	0.956749
WBGene00011513	fbxa-197, T06C12.4	CSR Class 22G	112.246	111.629	123.275	80.3282	101.995	141.518	-0.0954318	0.225674	0.672387	0.956749
WBGene00011815	spop-1, T16H12.5	CSR Class 22G	150.41	149.561	135.11	156.537	150.261	150.953	0.0739673	0.172772	0.668563	0.956749
WBGene00012243	W04D2.4	CSR Class 22G	245.819	313.21	228.799	309.984	228.579	287.325	0.0678657	0.158993	0.66949	0.956749
WBGene00012317	W06H12.1, ztf-6	CSR Class 22G	13.4695	16.2566	13.8069	7.20894	15.4814	28.3037	0.241456	0.567871	0.670694	0.956749
WBGene00012792	Y43D4A.6	WAGO Class 22G	177.349	164.733	218.937	175.074	199.438	159.53	-0.073817	0.172127	0.668031	0.956749
WBGene00013739	spin-4, Y111B2A.19	CSR Class 22G	235.717	198.33	284.027	227.596	251.346	273.602	0.0672761	0.157518	0.669307	0.956749
WBGene00013804	Y116A8C.27	23H target 22G	43.776	32.5132	39.4481	45.3133	39.159	42.8843	0.137341	0.324812	0.672417	0.956749
WBGene00013804	Y116A8C.27	CSR Class 22G	43.776	32.5132	39.4481	45.3133	39.159	42.8843	0.137341	0.324812	0.672417	0.956749
WBGene00016021	C23H3.5	CSR Class 22G	154.9	140.89	221.896	167.865	186.688	192.979	0.0787094	0.185985	0.672147	0.956749
WBGene00016487	C36C9.4	WAGO Class 22G	2.24492	3.25132	0.986204	3.08954	3.64269	2.57306	0.53046	1.2464	0.670403	0.956749
WBGene00016608	C43E11.11, cogc-5	CSR Class 22G	59.4905	71.529	82.8411	74.1491	77.4072	78.9072	0.105348	0.245937	0.668395	0.956749
WBGene00016746	C48B6.10	ALG target 22G	70.7151	65.0263	67.0618	61.7909	63.7471	62.6111	-0.107549	0.253623	0.67153	0.956749
WBGene00018431	F44E7.9	CSR Class 22G	69.5926	94.2882	72.9791	66.9401	89.246	63.4688	-0.108013	0.253669	0.670253	0.956749
WBGene00018812	F54D11.2, sumv-2	CSR Class 22G	880.01	769.478	882.652	707.506	821.428	923.728	-0.0445201	0.105254	0.672311	0.956749
WBGene00019381	K04C2.3	WAGO Class 22G	846.336	831.253	768.253	1004.1	744.931	779.637	0.046756	0.109741	0.670066	0.956749
WBGene00019969	fpn-1.3, R08F11.6	WAGO Class 22G	468.067	454.101	477.323	468.581	468.086	420.266	-0.0458511	0.107798	0.670587	0.956749
WBGene00019989	R09F10.8	CSR Class 22G	17.9594	2.16754	4.93102	14.4179	10.9281	6.00381	0.326479	0.770633	0.67182	0.956749
WBGene00021646	Y47G6A.21	WAGO Class 22G	213.268	218.922	219.923	228.626	235.864	216.137	0.060962	0.143668	0.671328	0.956749
WBGene00022434	Y108G3AL.2	CSR Class 22G	649.906	625.337	667.66	657.043	671.166	668.138	0.0390045	0.0917029	0.670592	0.956749
WBGene00022455	tyms-1, Y110A7A.4	CSR Class 22G	10.1022	11.9215	15.7793	10.2985	3.64269	17.1537	-0.280452	0.65533	0.668684	0.956749
WBGene00022541	ZC190.7	ALG target 22G	84.1847	65.0263	85.7997	78.2685	83.782	56.6073	-0.107868	0.255023	0.672316	0.956749
WBGene00045540	21ur-2533, Y64G10A.16	piRNA	187.451	169.068	182.448	184.343	192.152	136.372	-0.0741846	0.175528	0.67256	0.956749
WBGene00045746	21ur-1219, Y105C5A.58	piRNA	1.12246	0	2.95861	4.11939	2.73202	0	0.710559	1.66997	0.670478	0.956749
WBGene00045902	21ur-793, T27E7.14	piRNA	11.2246	15.1728	9.86204	8.23879	17.3028	4.28843	-0.281303	0.663062	0.671384	0.956749
WBGene00045912	21ur-3577, Y105C5B.62	piRNA	25.8166	36.8483	17.7517	38.1044	22.7668	30.019	0.177064	0.413741	0.668682	0.956749
WBGene00046220	21ur-3131, F44E8.6	piRNA	0	4.33509	1.97241	2.0597	1.82135	0	-0.725757	1.69706	0.668902	0.956749
WBGene00046970	21ur-1899, Y73F8A.167	piRNA	6.73477	8.67018	4.93102	9.26863	9.10674	6.86149	0.312708	0.738353	0.671915	0.956749
WBGene00046994	21ur-2977, H08M01.17	piRNA	24.6942	18.4241	23.6689	30.8954	27.3202	18.0114	0.184327	0.431391	0.669172	0.956749
WBGene00047017	21ur-3636, B0513.19	piRNA	42.6536	45.5184	37.4757	46.3432	50.9977	40.3113	0.132196	0.312541	0.672317	0.956749
WBGene00047078	21ur-1497, Y65A5A.7	piRNA	35.9188	8.67018	22.6827	20.597	30.9629	25.7306	0.205681	0.4818	0.669451	0.956749
WBGene00047200	21ur-5212, Y105C5B.204	piRNA	17.9594	9.75395	13.8069	5.14924	16.3921	12.8653	-0.258754	0.609828	0.671342	0.956749
WBGene00047631	21ur-608, Y41E3.98	piRNA	214.39	247.1	266.275	270.85	286.862	206.702	0.0674798	0.158044	0.669403	0.956749
WBGene00048648	21ur-4139, Y105C5A.315	piRNA	19.0819	16.2566	9.86204	13.388	23.6775	15.4384	0.225896	0.527418	0.668428	0.956749
WBGene00048705	21ur-4450, Y57G11A.55	piRNA	3.36739	5.41886	4.93102	8.23879	4.55337	5.14612	0.376036	0.885328	0.671025	0.956749
WBGene00049056	21ur-5062, Y41E3.152	piRNA	30.3065	18.4241	19.7241	28.8358	24.5882	24.0152	0.179353	0.423854	0.672187	0.956749
WBGene00050230	21ur-399, Y57G11A.77	piRNA	85.3071	106.21	78.8963	87.5371	70.1219	94.3455	-0.100085	0.235511	0.67086	0.956749
WBGene00050491	21ur-1006, Y67A10A.133	piRNA	1.12246	6.50263	0	1.02985	3.64269	0	-0.700921	1.64737	0.670487	0.956749
WBGene00050837	21ur-1890, C55C3.30	piRNA	13.4695	18.4241	18.7379	19.5671	19.1241	19.7268	0.203333	0.477578	0.670283	0.956749
WBGene00165441	21ur-11468, Y116A8A.68	piRNA	1.12246	2.16754	1.97241	0	5.46404	2.57306	0.621306	1.44817	0.667902	0.956749
WBGene00165608	21ur-15584, Y41E3.238	piRNA	3.36739	9.75395	0	0	2.73202	6.00381	-0.555804	1.29572	0.667957	0.956749
WBGene00165894	21ur-6001, H25K10.67	piRNA	13.4695	6.50263	7.88963	6.17909	14.5708	12.8653	0.284305	0.664207	0.668625	0.956749
WBGene00166723	21ur-7114, F26D12.42	piRNA	14.592	26.0105	20.7103	29.8656	20.0348	20.5845	0.193671	0.451717	0.66811	0.956749
WBGene00167893	21ur-8210, Y73F8A.686	piRNA	2.24492	3.25132	4.93102	6.17909	4.55337	3.43075	0.424363	1.0039	0.672504	0.956749
WBGene00167944	21ur-14477, Y73F8A.690	piRNA	0	4.33509	1.97241	0	3.64269	0	-0.785808	1.84314	0.669858	0.956749
WBGene00167978	21ur-7318, C31H1.47	piRNA	8.9797	6.50263	5.91722	7.20894	2.73202	6.86149	-0.348766	0.817628	0.669701	0.956749
WBGene00168003	21ur-6247, H08M01.73	piRNA	3.36739	6.50263	0	3.08954	2.73202	0.857686	-0.564333	1.33313	0.672066	0.956749
WBGene00168084	21ur-7483, Y105C5A.733	piRNA	17.9594	18.4241	25.6413	20.597	20.0348	13.723	-0.199458	0.471463	0.672251	0.956749
WBGene00168376	21ur-6851, Y73F8A.719	piRNA	1.12246	2.16754	0.986204	3.08954	2.73202	0.857686	0.635907	1.50181	0.671983	0.956749
WBGene00168434	21ur-5723, Y57G11C.722	piRNA	72.96	92.1206	81.8549	71.0595	81.9606	77.1918	-0.100302	0.235461	0.670121	0.956749
WBGene00168453	21ur-13763, C35D6.82	piRNA	5.61231	5.41886	3.94481	2.0597	7.28539	1.71537	-0.429992	1.00713	0.669419	0.956749
WBGene00168462	21ur-10282, Y73F8A.725	piRNA	4.48985	1.08377	5.91722	2.0597	2.73202	3.43075	-0.481718	1.13862	0.672244	0.956749
WBGene00169278	21ur-9840, T12E12.32	piRNA	0	1.08377	5.91722	7.20894	0.910674	2.57306	0.568296	1.34264	0.6721	0.956749
WBGene00169423	21ur-9605, M199.94	piRNA	2.24492	2.16754	1.97241	3.08954	1.82135	4.28843	0.531803	1.24688	0.669738	0.956749
WBGene00169877	21ur-8005, Y73B6BR.21	piRNA	0	6.50263	1.97241	1.02985	0	4.28843	-0.654437	1.5484	0.672547	0.956749
WBGene00170247	21ur-7077, F52B11.67	piRNA	1.12246	2.16754	0.986204	3.08954	2.73202	0.857686	0.635907	1.50181	0.671983	0.956749
WBGene00170393	21ur-5700, Y73B6BL.177	piRNA	7.85723	7.5864	5.91722	7.20894	5.46404	13.723	0.316239	0.739443	0.66889	0.956749
WBGene00170552	21ur-14169, Y105C5B.1053	piRNA	4.48985	0	3.94481	0	3.64269	1.71537	-0.638521	1.49252	0.668785	0.956749
WBGene00170821	21ur-6065, Y64G10A.270	piRNA	8.9797	5.41886	4.93102	7.20894	8.19606	8.57686	0.320067	0.757052	0.672455	0.956749
WBGene00171601	21ur-7785, Y116A8C.369	piRNA	29.184	27.0943	17.7517	37.0745	23.6775	23.1575	0.179179	0.419315	0.669151	0.956749
WBGene00171863	21ur-6860, Y73F8A.941	piRNA	0	8.67018	7.88963	6.17909	2.73202	3.43075	-0.44333	1.03743	0.669137	0.956749
WBGene00172375	21ur-10534, Y73F8A.976	piRNA	39.2862	39.0158	51.2826	30.8954	48.2657	63.4688	0.14298	0.336655	0.671048	0.956749
WBGene00173090	21ur-10376, C47A4.131	piRNA	3.36739	1.08377	17.7517	12.3582	4.55337	12.0076	0.360688	0.851166	0.671743	0.956749
WBGene00173094	21ur-11033, Y105C5B.1254	piRNA	0	1.08377	3.94481	2.0597	0.910674	0	-0.811684	1.90581	0.670181	0.956749
WBGene00173335	21ur-10421, C02B10.64	piRNA	1.12246	0	7.88963	0	8.19606	5.14612	0.55552	1.31257	0.672126	0.956749
WBGene00173785	21ur-6130, C31H1.87	piRNA	57.2456	70.4452	71.0067	45.3133	77.4072	60.0381	-0.118102	0.278665	0.671701	0.956749
WBGene00174532	21ur-10996, Y51H4A.909	piRNA	11.2246	13.0053	13.8069	16.4776	17.3028	11.1499	0.234153	0.550856	0.670785	0.956749
WBGene00174651	21ur-11081, Y65A5A.23	piRNA	1.12246	1.08377	2.95861	3.08954	0	0	-0.803136	1.88145	0.669473	0.956749
WBGene00046615	21ur-5343, Y57G11C.132	piRNA	70.7151	76.9478	62.1308	59.7312	89.246	76.3341	0.108035	0.255673	0.672622	0.956756
WBGene00165526	21ur-10960, Y105C5B.648	piRNA	13.4695	8.67018	14.7931	14.4179	14.5708	14.5807	0.235845	0.558271	0.672692	0.956776
WBGene00018878	F55D10.3, glit-1	WAGO Class 22G	4247.4	4118.33	4213.06	4127.63	4348.47	3878.46	-0.0260933	0.0617971	0.672849	0.956919
WBGene00017026	D1037.5, ipla-4	ALG target 22G	31.4289	42.2671	30.5723	32.9551	29.1416	31.7344	-0.151829	0.359786	0.673026	0.956921
WBGene00049829	21ur-1787, Y57G11C.401	piRNA	25.8166	35.7645	22.6827	27.8059	27.3202	19.7268	-0.172556	0.40897	0.673078	0.956921
WBGene00166292	21ur-7725, F26D12.39	piRNA	0	1.08377	2.95861	3.08954	0.910674	2.57306	0.668847	1.58502	0.673039	0.956921
WBGene00171953	21ur-7332, F13G11.119	piRNA	1.12246	2.16754	5.91722	1.02985	0.910674	4.28843	-0.558332	1.32319	0.673056	0.956921
WBGene00017418	F13B6.3	WAGO Class 22G	1.12246	3.25132	1.97241	2.0597	3.64269	3.43075	0.529942	1.2575	0.673446	0.957122
WBGene00046933	21ur-3607, Y4C6A.10	piRNA	0	1.08377	1.97241	0	1.82135	3.43075	0.779471	1.84996	0.673503	0.957122
WBGene00167337	21ur-14696, C09B9.40	piRNA	10.1022	8.67018	4.93102	5.14924	10.9281	2.57306	-0.341552	0.810425	0.673428	0.957122
WBGene00168435	21ur-7861, Y105C5B.878	piRNA	2.24492	0	4.93102	1.02985	2.73202	0.857686	-0.646151	1.53332	0.673458	0.957122
WBGene00173694	21ur-8515, Y37A1A.140	piRNA	5.61231	8.67018	0.986204	5.14924	1.82135	4.28843	-0.434588	1.03128	0.673459	0.957122
WBGene00045930	21ur-844, Y67A10A.27	piRNA	57.2456	72.6127	63.117	57.6715	90.1567	60.8957	0.114622	0.272131	0.673608	0.957191
WBGene00010704	K09A11.1	WAGO Class 22G	61.7354	89.9531	54.2412	67.97	80.1393	73.761	0.111107	0.264226	0.674121	0.957289
WBGene00012937	Y47D3A.31	ALG target 22G	28.0616	18.4241	35.5033	28.8358	20.9455	23.1575	-0.17647	0.420188	0.674502	0.957289
WBGene00015073	B0238.9	ALG target 22G	313.167	279.613	279.096	279.089	273.202	286.467	-0.0547307	0.13037	0.674624	0.957289
WBGene00015073	B0238.9	CSR Class 22G	313.167	279.613	279.096	279.089	273.202	286.467	-0.0547307	0.13037	0.674624	0.957289
WBGene00015345	C02F5.2	ALG target 22G	93.1644	97.5395	79.8825	79.2983	105.638	102.922	0.094476	0.224938	0.674479	0.957289
WBGene00016012	C23G10.5	WAGO Class 22G	25.8166	7.5864	14.7931	5.14924	21.8562	12.8653	-0.261338	0.622551	0.674642	0.957289
WBGene00020783	blos-4, T24H7.4	CSR Class 22G	57.2456	60.6912	56.2136	41.1939	71.9432	75.4764	0.122049	0.290082	0.673946	0.957289
WBGene00044045	R11G10.3	WAGO Class 22G	438.883	430.258	500.991	441.805	471.729	413.405	-0.0478473	0.113812	0.674187	0.957289
WBGene00045981	21ur-992, Y73F8A.78	piRNA	454.597	641.593	614.405	613.79	477.193	742.756	0.100186	0.23816	0.673999	0.957289
WBGene00046741	21ur-1887, Y116A8A.29	piRNA	1.12246	7.5864	13.8069	7.20894	11.8388	9.43455	0.326573	0.777045	0.674284	0.957289
WBGene00050133	21ur-2544, Y51H4A.351	piRNA	22.4492	27.0943	27.6137	31.9253	28.2309	26.5883	0.164395	0.390989	0.67415	0.957289
WBGene00166066	21ur-8512, Y39C12A.11	piRNA	1.12246	1.08377	1.97241	2.0597	3.64269	0.857686	0.637609	1.51595	0.674048	0.957289
WBGene00167344	21ur-9932, Y105C5B.777	piRNA	8.9797	5.41886	9.86204	7.20894	3.64269	8.57686	-0.322135	0.767059	0.674514	0.957289
WBGene00171907	21ur-6037, Y57G11C.937	piRNA	14.592	9.75395	9.86204	9.26863	8.19606	23.1575	0.261368	0.622278	0.674473	0.957289
WBGene00171994	21ur-13381, M199.112	piRNA	3.36739	6.50263	5.91722	4.11939	3.64269	4.28843	-0.393366	0.934477	0.673793	0.957289
WBGene00172355	21ur-9755, Y105C5A.1076	piRNA	15.7145	7.5864	4.93102	5.14924	10.9281	18.0114	0.293992	0.69988	0.674441	0.957289
WBGene00174241	21ur-11018, F44E8.40	piRNA	4.48985	1.08377	3.94481	0	5.46404	0.857686	-0.578032	1.37495	0.674191	0.957289
WBGene00166162	21ur-5464, Y51H4A.464	piRNA	216.635	166.901	120.317	169.925	169.385	134.657	-0.0862592	0.20563	0.67486	0.957357
WBGene00170981	21ur-8140, C17H12.24	piRNA	0	5.41886	4.93102	2.0597	3.64269	8.57686	0.465734	1.11018	0.674842	0.957357
WBGene00171443	21ur-5886, Y51H4A.734	piRNA	88.6745	71.529	72.9791	70.0297	85.6033	93.4878	0.100641	0.239853	0.674783	0.957357
CGGCCCTTACCGTTTAATACAT	mir-5592	23H-RNA	3.36739	3.25132	5.91722	3.08954	0.910674	5.14612	-0.455051	1.09329	0.677248	0.957399
MIMAT0019994	miR-4809-3p	miRNA	10.1022	3.25132	13.8069	3.08954	8.19606	10.2922	-0.324334	0.775999	0.675979	0.957399
WBGene00000187	arl-1, F54C9.10	ALG target 22G	72.96	79.1154	94.6755	79.2983	72.8539	78.9072	-0.0978915	0.236002	0.678295	0.957399
WBGene00000294	cas-1, F41G4.2	WAGO Class 22G	691.437	722.876	837.287	794.013	797.75	727.318	0.0407143	0.098139	0.678242	0.957399
WBGene00003022	lin-37, ZK418.4	CSR Class 22G	160.512	146.309	148.917	140.059	132.958	159.53	-0.0734005	0.176379	0.677299	0.957399
WBGene00006704	F58A4.10, ubc-7	ALG target 22G	142.553	178.822	140.041	141.089	138.422	157.814	-0.0753894	0.180707	0.676539	0.957399
WBGene00006704	F58A4.10, ubc-7	CSR Class 22G	142.553	178.822	140.041	141.089	138.422	157.814	-0.0753894	0.180707	0.676539	0.957399
WBGene00006786	unc-51, Y60A3A.1	CSR Class 22G	6.73477	3.25132	15.7793	13.388	11.8388	6.86149	0.297318	0.716207	0.678048	0.957399
WBGene00006795	unc-61, Y50E8A.4	CSR Class 22G	233.472	253.603	298.82	272.91	259.542	287.325	0.0590227	0.141554	0.676706	0.957399
WBGene00007193	B0491.6	CSR Class 22G	222.247	228.676	257.399	253.343	217.651	209.276	-0.062125	0.148624	0.675946	0.957399
WBGene00008413	D2030.3	CSR Class 22G	134.695	134.388	147.931	155.507	121.12	163.818	0.0777721	0.186503	0.676678	0.957399
WBGene00010308	F59B2.3	CSR Class 22G	98.7767	78.0316	83.8273	92.6863	84.6926	100.349	0.0935823	0.22422	0.676409	0.957399
WBGene00011500	T05G5.5	CSR Class 22G	29.184	34.6807	24.6551	18.5373	37.3376	22.2998	-0.17335	0.413395	0.674973	0.957399
WBGene00011835	pgap-1, T19B10.8	ALG target 22G	213.268	213.503	203.158	189.492	198.527	214.422	-0.0623024	0.149908	0.677699	0.957399
WBGene00011835	pgap-1, T19B10.8	CSR Class 22G	213.268	213.503	203.158	189.492	198.527	214.422	-0.0623024	0.149908	0.677699	0.957399
WBGene00012014	T25B9.8	WAGO Class 22G	121.226	99.707	85.7997	96.8057	91.0674	99.4916	-0.0908371	0.218027	0.676947	0.957399
WBGene00013225	Y56A3A.2	WAGO Class 22G	337.861	328.383	273.178	335.731	289.594	277.89	-0.0570563	0.137398	0.677951	0.957399
WBGene00013253	Y57A10A.8	CSR Class 22G	197.553	180.99	191.324	182.283	189.42	173.253	-0.0648187	0.156254	0.678266	0.957399
WBGene00013595	atg-4.1, Y87G2A.3	CSR Class 22G	31.4289	46.6022	54.2412	50.4626	34.6056	60.8957	0.138866	0.333889	0.677481	0.957399
WBGene00016739	C48A7.2, pitr-1	CSR Class 22G	178.471	144.142	213.02	167.865	200.348	195.553	0.0733203	0.1763	0.677495	0.957399
WBGene00018436	F45C12.5, fbxb-11	WAGO Class 22G	4.48985	4.33509	7.88963	2.0597	6.37471	4.28843	-0.389932	0.930741	0.675254	0.957399
WBGene00019544	K08F11.5, miro-1	CSR Class 22G	787.968	778.148	809.673	744.58	773.162	798.506	-0.036182	0.0866367	0.676218	0.957399
WBGene00019657	K11G12.6	CSR Class 22G	15.7145	15.1728	10.8482	12.3582	12.7494	10.2922	-0.235694	0.567278	0.677789	0.957399
WBGene00019947	htz-1, R08C7.3	CSR Class 22G	157.145	141.974	170.613	179.194	157.547	157.814	0.0712804	0.171181	0.677114	0.957399
WBGene00020950	dlst-1, W02F12.5	ALG target 22G	135.818	146.309	133.137	149.328	137.512	150.095	0.0736571	0.176861	0.677068	0.957399
WBGene00020950	dlst-1, W02F12.5	CSR Class 22G	135.818	146.309	133.137	149.328	137.512	150.095	0.0736571	0.176861	0.677068	0.957399
WBGene00022367	Y92H12BM.1	CSR Class 22G	22.4492	24.9268	27.6137	17.5074	27.3202	21.4422	-0.176695	0.42583	0.678184	0.957399
WBGene00022596	ZC395.4	ALG target 22G	48.2659	59.6075	59.1722	73.1192	54.6404	54.0342	0.116002	0.279361	0.677967	0.957399
WBGene00045714	21ur-895, Y73F8A.61	piRNA	80.8173	72.6127	82.8411	100.925	77.4072	75.4764	0.0985804	0.237316	0.677851	0.957399
WBGene00045979	21ur-544, H12I19.14	piRNA	20.2043	34.6807	23.6689	29.8656	38.2483	20.5845	0.172938	0.415008	0.67689	0.957399
WBGene00046218	21ur-2688, Y73F8A.97	piRNA	33.6739	24.9268	16.7655	28.8358	34.6056	21.4422	0.176089	0.421921	0.676422	0.957399
WBGene00048247	21ur-288, Y105C5B.323	piRNA	4.48985	1.08377	0	2.0597	5.46404	0.857686	0.612142	1.46103	0.675231	0.957399
WBGene00048662	21ur-3458, M199.36	piRNA	44.8985	73.6965	53.255	72.0894	68.3005	47.1728	0.122066	0.293576	0.677565	0.957399
WBGene00048901	21ur-4909, Y105C5B.397	piRNA	30.3065	28.1781	34.5171	38.1044	31.8736	33.4498	0.149157	0.358064	0.676996	0.957399
WBGene00048918	21ur-541, H08M01.39	piRNA	7.85723	14.089	33.5309	15.4477	28.2309	21.4422	0.222571	0.534647	0.677194	0.957399
WBGene00049499	21ur-3430, Y73F8A.383	piRNA	4.48985	1.08377	4.93102	3.08954	2.73202	1.71537	-0.491307	1.18294	0.677903	0.957399
WBGene00049991	21ur-3589, F52B11.34	piRNA	11.2246	8.67018	8.87583	9.26863	10.0174	4.28843	-0.293275	0.699993	0.675239	0.957399
WBGene00050096	21ur-2025, Y41E3.183	piRNA	0	4.33509	0	0	3.64269	3.43075	0.729268	1.74152	0.675396	0.957399
WBGene00050556	21ur-2583, Y73F8A.467	piRNA	21.3268	20.5917	18.7379	23.6865	26.4095	18.8691	0.18465	0.44049	0.675077	0.957399
WBGene00050862	21ur-5288, Y105C5B.610	piRNA	979.909	1140.13	997.052	1032.94	948.011	1056.67	-0.0371142	0.0887067	0.67566	0.957399
WBGene00165072	21ur-7604, Y105C5B.615	piRNA	15.7145	27.0943	18.7379	17.5074	17.3028	18.8691	-0.196431	0.47207	0.677333	0.957399
WBGene00165294	21ur-12659, Y67A10A.154	piRNA	0	6.50263	2.95861	0	3.64269	2.57306	-0.590049	1.42202	0.678187	0.957399
WBGene00165978	21ur-9095, Y10G11A.34	piRNA	3.36739	2.16754	6.90343	3.08954	8.19606	5.14612	0.396436	0.954948	0.678041	0.957399
WBGene00166404	21ur-6845, F02H6.42	piRNA	15.7145	15.1728	14.7931	14.4179	12.7494	12.0076	-0.223951	0.536046	0.676105	0.957399
WBGene00167147	21ur-8192, Y105C5B.765	piRNA	212.145	220.006	268.247	205.97	231.311	233.291	-0.0635035	0.151652	0.675402	0.957399
WBGene00167505	21ur-14481, B0273.57	piRNA	0	6.50263	2.95861	7.20894	1.82135	4.28843	0.479446	1.1497	0.676666	0.957399
WBGene00168013	21ur-6883, Y73B6BL.133	piRNA	0	7.5864	8.87583	0	9.10674	2.57306	-0.492198	1.1832	0.677419	0.957399
WBGene00168410	21ur-8996, H04M03.42	piRNA	16.8369	22.7592	13.8069	7.20894	20.0348	18.0114	-0.22548	0.53834	0.67533	0.957399
WBGene00169211	21ur-5605, Y43D4A.111	piRNA	57.2456	87.7855	95.6618	60.7611	78.3179	84.0533	-0.109146	0.261229	0.67608	0.957399
WBGene00169669	21ur-5982, H16O14.43	piRNA	7.85723	5.41886	4.93102	1.02985	9.10674	12.8653	0.358281	0.860471	0.677133	0.957399
WBGene00169731	21ur-11283, Y73F8A.799	piRNA	2.24492	7.5864	4.93102	4.11939	2.73202	4.28843	-0.409891	0.987518	0.678089	0.957399
WBGene00169791	21ur-5903, Y10G11A.55	piRNA	3.36739	3.25132	3.94481	4.11939	1.82135	1.71537	-0.483539	1.15565	0.675646	0.957399
WBGene00169905	21ur-7869, Y57G11A.163	piRNA	13.4695	3.25132	10.8482	7.20894	8.19606	6.86149	-0.308343	0.738584	0.676328	0.957399
WBGene00170447	21ur-10218, Y37A1B.253	piRNA	5.61231	6.50263	4.93102	2.0597	10.0174	9.43455	0.351457	0.84172	0.676279	0.957399
WBGene00171196	21ur-11389, H08M01.90	piRNA	4.48985	1.08377	0	2.0597	2.73202	3.43075	0.592517	1.41608	0.675639	0.957399
WBGene00173492	21ur-9575, H25K10.129	piRNA	12.3471	15.1728	18.7379	11.3283	13.6601	14.5807	-0.225796	0.539381	0.675493	0.957399
WBGene00173608	21ur-5766, H32C10.84	piRNA	29.184	27.0943	19.7241	19.5671	36.4269	29.1613	0.173501	0.414411	0.675458	0.957399
WBGene00174801	21ur-10036, Y57G11C.1119	piRNA	139.185	153.896	139.055	157.567	155.725	141.518	0.0728794	0.174541	0.676277	0.957399
WBGene00174990	21ur-12402, Y41E3.457	piRNA	1.12246	0	4.93102	2.0597	2.73202	4.28843	0.566847	1.36222	0.677321	0.957399
WBGene00174998	21ur-6715, F26D12.98	piRNA	1.12246	1.08377	5.91722	0	2.73202	2.57306	-0.607874	1.45514	0.676135	0.957399
WBGene00050312	21ur-3622, Y4C6B.27	piRNA	75.205	80.1991	59.1722	74.1491	79.2286	76.3341	0.101733	0.245496	0.678584	0.957654
WBGene00174759	21ur-5901, H08M01.115	piRNA	1.12246	0	2.95861	2.0597	3.64269	0.857686	0.659886	1.59243	0.678589	0.957654
WBGene00010633	K07F5.5, nspd-2	ALG target 22G	32.5514	37.932	45.3654	39.1342	24.5882	41.169	-0.147143	0.355333	0.678802	0.957741
WBGene00014111	rpc-25, ZK856.10	CSR Class 22G	118.981	112.712	117.358	121.522	85.6033	121.791	-0.0866438	0.209221	0.678782	0.957741
WBGene00045565	21ur-1557, Y67A10A.16	piRNA	2.24492	1.08377	6.90343	5.14924	5.46404	3.43075	0.434476	1.04928	0.678821	0.957741
WBGene00014227	ZK1128.1	WAGO Class 22G	74.0825	50.9373	47.3378	66.9401	51.9084	67.7572	0.117997	0.285066	0.678926	0.957809
WBGene00015267	BE0003N10.2, chin-1	CSR Class 22G	352.453	296.954	294.875	324.402	317.825	336.213	0.0529279	0.128052	0.679364	0.957866
WBGene00015430	C04E7.3	WAGO Class 22G	211.023	234.095	224.854	211.119	224.936	206.702	-0.0602419	0.145745	0.679358	0.957866
WBGene00048682	21ur-331, K08B4.13	piRNA	69.5926	46.6022	61.1446	64.8804	47.355	51.4612	-0.1188	0.287391	0.679332	0.957866
WBGene00165879	21ur-5795, H12I19.58	piRNA	8.9797	18.4241	3.94481	11.3283	8.19606	6.00381	-0.297497	0.719241	0.679148	0.957866
WBGene00169134	21ur-5493, Y41E3.328	piRNA	860.928	778.148	917.169	893.908	841.462	889.421	0.0373433	0.090252	0.679045	0.957866
WBGene00171448	21ur-9042, Y51H4A.736	piRNA	0	1.08377	2.95861	2.0597	1.82135	2.57306	0.649295	1.57048	0.679287	0.957866
WBGene00173520	21ur-10870, Y67A10A.311	piRNA	14.592	8.67018	11.8344	4.11939	7.28539	17.1537	-0.280029	0.677307	0.67928	0.957866
WBGene00009012	F21D5.7	CSR Class 22G	289.595	298.037	299.806	329.551	275.023	317.344	0.0538421	0.130332	0.679522	0.958003
WBGene00050937	R02D5.8	CSR Class 22G	76.3274	87.7855	92.7031	109.164	87.4247	78.9072	0.095364	0.230881	0.679574	0.958003
WBGene00008130	C47B2.1, fbxa-140	WAGO Class 22G	51.6333	48.7697	46.3516	59.7312	40.0696	60.0381	0.123252	0.298723	0.679903	0.958027
WBGene00009075	F23B2.7	ALG target 22G	167.247	191.828	201.186	191.552	173.028	171.537	-0.066652	0.161462	0.67975	0.958027
WBGene00167326	21ur-6091, Y10G11A.40	piRNA	47.1434	43.3509	44.3792	57.6715	35.5163	30.019	-0.139084	0.336962	0.679784	0.958027
WBGene00169501	21ur-10071, Y57G11B.169	piRNA	7.85723	5.41886	4.93102	4.11939	8.19606	1.71537	-0.37539	0.90969	0.679858	0.958027
WBGene00171224	21ur-7155, H16O14.50	piRNA	6.73477	5.41886	12.8206	8.23879	4.55337	18.0114	0.302137	0.732355	0.679932	0.958027
WBGene00194654	M05B5.7	ALG target 22G	16.8369	33.5969	26.6275	43.2536	17.3028	27.446	0.182217	0.441502	0.679812	0.958027
WBGene00045892	21ur-1005, Y57G11C.76	piRNA	61.7354	68.2776	59.1722	66.9401	54.6404	54.0342	-0.109977	0.26718	0.680615	0.958543
WBGene00046504	21ur-2355, Y105C5B.125	piRNA	4.48985	4.33509	4.93102	4.11939	4.55337	1.71537	-0.41557	1.0094	0.680558	0.958543
WBGene00046714	21ur-3254, Y57G11C.136	piRNA	7.85723	7.5864	5.91722	8.23879	4.55337	4.28843	-0.33134	0.804331	0.68038	0.958543
WBGene00047950	21ur-497, Y105C5B.282	piRNA	15.7145	7.5864	0.986204	7.20894	8.19606	3.43075	-0.358846	0.871852	0.680639	0.958543
WBGene00167595	21ur-7095, Y105C5B.797	piRNA	2.24492	5.41886	0.986204	2.0597	5.46404	4.28843	0.467646	1.13576	0.680525	0.958543
WBGene00173059	21ur-11309, Y105C5B.1250	piRNA	0	1.08377	1.97241	0	5.46404	0	0.825361	2.00421	0.680475	0.958543
WBGene00050185	21ur-2491, Y105C5B.523	piRNA	364.8	429.174	299.806	435.626	322.378	382.528	0.0604614	0.146962	0.680774	0.958572
WBGene00169623	21ur-6748, H06H21.25	piRNA	13.4695	2.16754	2.95861	3.08954	14.5708	6.00381	0.366805	0.891479	0.680738	0.958572
WBGene00010766	K11B4.1, mrps-27	CSR Class 22G	283.983	283.948	288.958	314.104	268.649	242.725	-0.0569818	0.13862	0.681025	0.958607
WBGene00011773	T14G10.3, ttr-53	CSR Class 22G	38.1637	45.5184	48.324	51.4924	49.1764	43.742	0.125217	0.30462	0.681028	0.958607
WBGene00021264	fbxa-13, Y22D7AR.11	WAGO Class 22G	85.3071	111.629	75.9377	92.6863	96.5314	101.207	0.0929297	0.22598	0.680904	0.958607
WBGene00170452	21ur-10676, Y73F8A.841	piRNA	2.24492	2.16754	0.986204	0	4.55337	3.43075	0.59083	1.43741	0.681045	0.958607
WBGene00171823	21ur-9380, F13G11.116	piRNA	2.24492	2.16754	4.93102	2.0597	6.37471	4.28843	0.442477	1.07662	0.681082	0.958607
WBGene00046009	21ur-2849, R05A10.14	piRNA	26.9391	10.8377	9.86204	14.4179	19.1241	21.4422	0.220386	0.537054	0.681542	0.959041
WBGene00165940	21ur-6638, Y64G10A.185	piRNA	7.85723	6.50263	2.95861	11.3283	8.19606	2.57306	0.347828	0.847416	0.681471	0.959041
WBGene00170807	21ur-6612, T27E7.62	piRNA	25.8166	16.2566	17.7517	15.4477	28.2309	7.71918	-0.218957	0.533608	0.681561	0.959041
WBGene00050747	21ur-2523, Y105C5B.598	piRNA	242.452	231.927	296.847	246.134	254.989	303.621	0.0612964	0.149441	0.681681	0.959052
WBGene00172682	21ur-13814, Y51H4A.813	piRNA	0	4.33509	3.94481	1.02985	3.64269	0.857686	-0.588336	1.43438	0.681683	0.959052
WBGene00008912	F17C8.7	ALG target 22G	123.471	119.215	118.344	117.403	117.477	145.807	0.0792909	0.193437	0.681875	0.95918
WBGene00009021	F21D9.8	WAGO Class 22G	3525.65	3494.08	3710.1	3510.75	3777.47	3236.91	-0.0281248	0.0687017	0.682264	0.95918
WBGene00010552	K04C1.2	CSR Class 22G	12.3471	15.1728	7.88963	15.4477	8.19606	6.00381	-0.26554	0.64887	0.682368	0.95918
WBGene00013160	Y53F4B.13	CSR Class 22G	303.065	292.618	323.475	304.835	323.289	324.205	0.0511375	0.12498	0.682418	0.95918
WBGene00017015	D1014.2	ALG target 22G	15.7145	11.9215	5.91722	8.23879	9.10674	10.2922	-0.267904	0.654841	0.682456	0.95918
WBGene00022669	ZK177.1	CSR Class 22G	4.48985	7.5864	3.94481	6.17909	1.82135	4.28843	-0.389798	0.9526	0.682398	0.95918
WBGene00045811	21ur-1502, Y37A1B.28	piRNA	6.73477	4.33509	6.90343	6.17909	3.64269	4.28843	-0.35821	0.874398	0.682052	0.95918
WBGene00047340	21ur-429, C47A4.33	piRNA	3.36739	4.33509	6.90343	9.26863	8.19606	1.71537	0.372297	0.909951	0.682438	0.95918
WBGene00048211	21ur-4240, C52D10.36	piRNA	13.4695	3.25132	7.88963	7.20894	8.19606	4.28843	-0.322741	0.787929	0.682094	0.95918
WBGene00049122	21ur-693, Y40H7A.107	piRNA	99.8991	107.293	92.7031	83.4177	78.3179	118.361	-0.0939462	0.229334	0.682064	0.95918
WBGene00166272	21ur-7378, Y73F8A.589	piRNA	7.85723	6.50263	3.94481	7.20894	15.4814	0.857686	0.365089	0.8909	0.681954	0.95918
WBGene00167825	21ur-6602, F26D12.49	piRNA	1.12246	5.41886	3.94481	1.02985	5.46404	0.857686	-0.511883	1.24999	0.682165	0.95918
WBGene00047645	21ur-3986, W03F8.21	piRNA	1.12246	2.16754	0.986204	2.0597	2.73202	1.71537	0.609214	1.48975	0.682586	0.959283
WBGene00000183	arf-5, F57H12.1	CSR Class 22G	179.594	202.665	186.392	158.597	241.328	196.41	0.0711369	0.17409	0.682817	0.959527
WBGene00165773	21ur-8942, Y73F8A.552	piRNA	4.48985	5.41886	3.94481	5.14924	3.64269	1.71537	-0.412164	1.00946	0.683051	0.959776
WBGene00166489	21ur-9644, Y37A1A.82	piRNA	4.48985	10.8377	11.8344	5.14924	10.9281	6.00381	-0.301445	0.738482	0.683131	0.959808
WBGene00169061	21ur-7533, Y57G11A.147	piRNA	1.12246	0	2.95861	4.11939	0	2.57306	0.683415	1.67481	0.683233	0.959872
WBGene00170093	21ur-8874, Y37A1A.108	piRNA	1.12246	1.08377	4.93102	5.14924	5.46404	0	0.541446	1.32762	0.683396	0.960021
WBGene00171841	21ur-5973, H16O14.53	piRNA	140.308	145.225	161.737	145.209	122.03	205.845	0.0825257	0.202415	0.68349	0.960073
WBGene00006520	D2013.10, tag-175	CSR Class 22G	47.1434	34.6807	28.5999	40.1641	34.6056	24.8729	-0.149545	0.367195	0.683815	0.960075
WBGene00012496	Y24F12A.1	CSR Class 22G	386.127	454.101	433.93	451.074	413.446	452.001	0.0463247	0.113698	0.683687	0.960075
WBGene00017990	cec-4, F32E10.2	WAGO Class 22G	67.3477	48.7697	40.4343	65.9103	50.9977	53.1766	0.121228	0.297604	0.683753	0.960075
WBGene00018797	ept-1, F54D7.2	WAGO Class 22G	57.2456	37.932	54.2412	56.6417	50.087	55.7496	0.119857	0.294315	0.683832	0.960075
WBGene00171339	21ur-9106, F52B11.74	piRNA	25.8166	8.67018	22.6827	16.4776	20.0348	12.8653	-0.213847	0.524686	0.683588	0.960075
WBGene00171759	21ur-12828, Y73F8A.933	piRNA	5.61231	2.16754	2.95861	2.0597	2.73202	9.43455	0.427994	1.05096	0.683833	0.960075
WBGene00014858	W09C5.3	WAGO Class 22G	1791.45	1926.95	1942.82	1906.25	1863.24	1784.85	-0.0282593	0.0694558	0.684105	0.960297
WBGene00170856	21ur-9164, T23G4.95	piRNA	26.9391	53.1048	18.7379	38.1044	24.5882	48.0304	0.170017	0.417848	0.68409	0.960297
WBGene00016997	cebp-1, D1005.3	WAGO Class 22G	123.471	107.293	140.041	152.418	117.477	123.507	0.0806334	0.1984	0.684435	0.960391
WBGene00017319	F09G8.3, mrps-9	CSR Class 22G	222.247	236.262	213.02	221.417	236.775	240.152	0.0581952	0.143092	0.684231	0.960391
WBGene00022167	Y71H2AM.2	CSR Class 22G	51.6333	50.9373	48.324	49.4327	50.087	39.4536	-0.120623	0.297214	0.684855	0.960391
WBGene00046108	21ur-4846, F52B11.10	piRNA	99.8991	99.707	86.7859	93.7162	103.817	71.188	-0.092846	0.228604	0.684638	0.960391
WBGene00047049	21ur-4608, Y73F8A.175	piRNA	1.12246	0	5.91722	4.11939	3.64269	2.57306	0.522741	1.28734	0.684697	0.960391
WBGene00047211	21ur-785, F55B11.26	piRNA	10.1022	5.41886	1.97241	4.11939	11.8388	6.00381	0.347659	0.855203	0.684358	0.960391
WBGene00048853	21ur-1245, Y37A1B.110	piRNA	41.5311	44.4347	31.5585	47.373	42.8017	38.5959	0.132525	0.32617	0.684517	0.960391
WBGene00050517	21ur-1850, F56F12.12	piRNA	85.3071	100.791	119.331	98.8654	98.3527	90.9148	-0.0882163	0.217363	0.684854	0.960391
WBGene00170037	21ur-7809, M199.101	piRNA	0	3.25132	4.93102	2.0597	0.910674	2.57306	-0.575097	1.4151	0.684449	0.960391
WBGene00171596	21ur-15518, Y17G9A.68	piRNA	3.36739	0	0.986204	4.11939	1.82135	0.857686	0.639897	1.57592	0.684709	0.960391
WBGene00171698	21ur-13418, Y73F8A.929	piRNA	2.24492	0	5.91722	1.02985	2.73202	1.71537	-0.582544	1.43378	0.684522	0.960391
WBGene00173882	21ur-6095, B0513.85	piRNA	130.206	124.634	94.6755	108.134	113.834	107.211	-0.083309	0.205214	0.684771	0.960391
WBGene00011734	mlc-5, T12D8.6	ALG target 22G	166.124	152.812	165.682	179.194	147.529	181.83	0.0689649	0.17004	0.685051	0.960505
WBGene00011734	mlc-5, T12D8.6	CSR Class 22G	166.124	152.812	165.682	179.194	147.529	181.83	0.0689649	0.17004	0.685051	0.960505
WBGene00046836	21ur-794, Y105C5A.153	piRNA	408.576	424.839	449.709	388.253	486.3	364.517	-0.050994	0.125871	0.685382	0.960891
WBGene00013200	Y54E5A.5	CSR Class 22G	226.737	230.843	237.675	236.865	254.989	231.575	0.0568153	0.140277	0.685461	0.960906
WBGene00047053	21ur-594, C10G6.7	piRNA	34.7963	46.6022	40.4343	41.1939	55.5511	36.8805	0.132464	0.327104	0.685507	0.960906
WBGene00008277	C53B4.8, mltn-12	ERGO target 22G	41.5311	34.6807	35.5033	43.2536	29.1416	29.1613	-0.142633	0.353002	0.686171	0.961022
WBGene00011691	T10C6.10	CSR Class 22G	24.6942	13.0053	13.8069	13.388	13.6601	17.1537	-0.21233	0.525159	0.685981	0.961022
WBGene00015690	C10G11.10	ALG target 22G	77.4499	72.6127	77.9101	68.9998	91.0674	83.1956	0.0961915	0.237999	0.686089	0.961022
WBGene00046238	21ur-5086, Y73F8A.99	piRNA	113.369	91.0369	90.7307	94.746	87.4247	95.2032	-0.0878209	0.21705	0.685762	0.961022
WBGene00047867	21ur-5375, Y4C6B.18	piRNA	17.9594	19.5079	19.7241	20.597	24.5882	19.7268	0.181878	0.450371	0.68633	0.961022
WBGene00048517	21ur-3807, Y116A8C.130	piRNA	14.592	14.089	13.8069	12.3582	14.5708	9.43455	-0.226534	0.560561	0.686124	0.961022
WBGene00048952	21ur-3784, Y51H4A.265	piRNA	28.0616	29.2618	31.5585	27.8059	27.3202	24.8729	-0.154692	0.382389	0.685815	0.961022
WBGene00049120	21ur-737, Y105C5B.412	piRNA	22.4492	16.2566	5.91722	15.4477	25.4989	11.1499	0.232994	0.576432	0.686066	0.961022
WBGene00165540	21ur-8098, T13A10.19	piRNA	41.5311	30.3456	35.5033	28.8358	44.623	23.1575	-0.151946	0.375601	0.685815	0.961022
WBGene00167509	21ur-8975, C27H2.70	piRNA	6.73477	3.25132	3.94481	4.11939	5.46404	0.857686	-0.422517	1.04492	0.685954	0.961022
WBGene00168771	21ur-8760, Y7A9A.52	piRNA	8.9797	8.67018	17.7517	11.3283	10.0174	8.57686	-0.254872	0.631119	0.68633	0.961022
WBGene00171140	21ur-11271, Y43D4A.125	piRNA	8.9797	1.08377	2.95861	5.14924	0.910674	3.43075	-0.458473	1.13497	0.686249	0.961022
WBGene00173179	21ur-7684, LLC1.106	piRNA	19.0819	27.0943	15.7793	27.8059	26.4095	16.296	0.184272	0.455679	0.685927	0.961022
WBGene00045692	21ur-946, Y51H4A.42	piRNA	10.1022	6.50263	5.91722	15.4477	6.37471	6.00381	0.296676	0.734925	0.686447	0.961086
WBGene00077762	Y57G11C.499	WAGO Class 22G	17435.2	18339.6	18500.2	18749.4	18218	16399	-0.0244994	0.0606988	0.68649	0.961086
WBGene00044071	D2021.2, dhhc-14	CSR Class 22G	12.3471	23.843	22.6827	29.8656	15.4814	22.2998	0.19084	0.473678	0.687029	0.961404
WBGene00050310	21ur-4904, Y4C6B.26	piRNA	161.635	179.906	124.262	161.686	155.725	171.537	0.0731676	0.181625	0.687059	0.961404
WBGene00165884	21ur-11498, Y73F8A.564	piRNA	37.0412	46.6022	46.3516	61.7909	30.0522	51.4612	0.135107	0.33521	0.68691	0.961404
WBGene00168903	21ur-9988, Y105C5A.800	piRNA	1.12246	2.16754	0.986204	2.0597	1.82135	2.57306	0.60069	1.49097	0.687033	0.961404
WBGene00169795	21ur-7643, Y73F8A.805	piRNA	2.24492	7.5864	8.87583	1.02985	7.28539	6.00381	-0.377618	0.936914	0.686916	0.961404
WBGene00171905	21ur-7339, Y73B6BL.205	piRNA	31.4289	32.5132	35.5033	35.0148	30.0522	44.5997	0.142311	0.353261	0.687059	0.961404
WBGene00172453	21ur-6565, H32C10.77	piRNA	2.24492	5.41886	0	1.02985	4.55337	5.14612	0.512948	1.27419	0.687265	0.961613
WBGene00045958	21ur-4106, C45E5.8	piRNA	12.3471	21.6754	13.8069	16.4776	13.6601	11.1499	-0.21706	0.539467	0.687419	0.961748
WBGene00049595	21ur-1499, Y43D4A.56	piRNA	4.48985	2.16754	8.87583	4.11939	5.46404	10.2922	0.353967	0.880266	0.6876	0.961922
WBGene00003648	nhr-58, R11G11.2	WAGO Class 22G	55.0006	46.6022	54.2412	53.5521	56.4618	33.4498	-0.124192	0.308941	0.687688	0.961923
WBGene00013958	nol-16, ZK265.6	CSR Class 22G	160.512	137.639	152.862	148.298	172.117	152.668	0.0698044	0.17368	0.687748	0.961923
WBGene00046578	21ur-4464, Y57G11A.19	piRNA	11.2246	5.41886	22.6827	9.26863	10.9281	12.8653	-0.255954	0.637013	0.687829	0.961923
WBGene00169778	21ur-5809, Y57G11C.796	piRNA	2.24492	0	1.97241	2.0597	3.64269	0.857686	0.63066	1.56947	0.687808	0.961923
WBGene00018898	F55F10.1	CSR Class 22G	1780.22	1823.99	1799.82	1733.23	1715.71	1851.75	-0.0274934	0.068479	0.688062	0.96209
WBGene00047983	21ur-3029, T27E7.24	piRNA	48.2659	35.7645	28.5999	35.0148	40.9803	47.1728	0.137693	0.34291	0.68802	0.96209
WBGene00001548	gcy-23, T26C12.4	WAGO Class 22G	138.063	149.561	167.655	176.104	157.547	145.807	0.0704178	0.175564	0.688351	0.962241
WBGene00022302	Y76B12C.8	WAGO Class 22G	11681.5	11515.1	12289.1	11987.4	12473.5	11572.8	0.022	0.0548338	0.688263	0.962241
WBGene00022849	acs-6, ZK1127.2	ALG target 22G	61.7354	85.618	72.9791	61.7909	76.4966	97.7763	0.103742	0.258651	0.688354	0.962241
WBGene00166733	21ur-11801, T13A10.22	piRNA	2.24492	6.50263	2.95861	4.11939	0	4.28843	-0.480636	1.19851	0.688399	0.962241
WBGene00014218	ZK1098.1	CSR Class 22G	335.616	411.833	344.185	342.939	396.143	390.247	0.0506494	0.126391	0.688615	0.962254
WBGene00016139	C26E6.3, ntl-9	CSR Class 22G	347.963	347.891	350.102	336.76	331.485	343.932	-0.0472419	0.117905	0.688658	0.962254
WBGene00022272	Y73E7A.5	WAGO Class 22G	1617.47	1646.25	1758.4	1780.61	1672	1673.35	0.0285672	0.0713059	0.688693	0.962254
WBGene00049336	21ur-2348, H16O14.15	piRNA	32.5514	30.3456	23.6689	22.6567	35.5163	18.8691	-0.165187	0.412154	0.688576	0.962254
WBGene00169123	21ur-10037, Y116A8A.94	piRNA	53.8782	59.6075	58.186	55.6118	70.1219	59.1804	0.108016	0.269581	0.688656	0.962254
WBGene00001430	C50F2.6, fkb-5	WAGO Class 22G	5.61231	8.67018	11.8344	11.3283	9.10674	11.1499	0.265307	0.662366	0.688756	0.962262
WBGene00016278	C30H7.2, erp-44.1	ALG target 22G	56.1231	45.5184	50.2964	56.6417	52.8191	54.8919	0.113466	0.283517	0.689002	0.962367
WBGene00016278	C30H7.2, erp-44.1	CSR Class 22G	56.1231	45.5184	50.2964	56.6417	52.8191	54.8919	0.113466	0.283517	0.689002	0.962367
WBGene00046440	21ur-1703, Y64G10A.41	piRNA	84.1847	63.9426	89.7445	84.4476	91.978	78.0495	0.0952411	0.237952	0.68897	0.962367
WBGene00000222	atf-6, F45E6.2	WAGO Class 22G	317.657	299.121	356.02	328.522	296.88	314.771	-0.0512202	0.128048	0.689151	0.962424
WBGene00019254	H31G24.3	CSR Class 22G	92.0419	95.3719	90.7307	89.5968	91.978	113.215	0.0868712	0.217179	0.689158	0.962424
WBGene00173936	21ur-13339, Y57G11C.1069	piRNA	14.592	23.843	17.7517	17.5074	16.3921	30.019	0.191606	0.479573	0.689499	0.962821
WBGene00174381	21ur-7504, F26D12.90	piRNA	16.8369	10.8377	14.7931	13.388	6.37471	16.296	-0.234647	0.587433	0.689565	0.962834
WBGene00007150	acly-2, B0365.1	CSR Class 22G	161.635	158.231	142.013	166.835	132.958	185.26	0.0724068	0.181316	0.689643	0.962863
WBGene00012469	Y17G7B.18	CSR Class 22G	209.9	228.676	222.882	228.626	239.507	220.425	0.0572684	0.143531	0.689895	0.963055
WBGene00174315	21ur-10686, T08B6.59	piRNA	2.24492	9.75395	2.95861	4.11939	5.46404	1.71537	-0.408906	1.02483	0.689894	0.963055
WBGene00001746	gsk-3, Y18D10A.5	CSR Class 22G	290.718	281.781	276.137	290.417	272.291	316.486	0.0522294	0.131046	0.69022	0.963164
WBGene00049367	21ur-1903, Y105C5A.383	piRNA	644.293	775.981	590.736	624.088	658.417	667.28	-0.0432083	0.108426	0.690258	0.963164
WBGene00050052	21ur-4940, T06A10.39	piRNA	30.3065	41.1833	25.6413	39.1342	40.0696	28.3037	0.145945	0.366197	0.690231	0.963164
WBGene00050409	21ur-2305, Y105C5B.551	piRNA	30.3065	36.8483	51.2826	40.1641	42.8017	24.8729	-0.144491	0.362396	0.690107	0.963164
WBGene00174277	21ur-6104, Y51H4A.897	piRNA	26.9391	26.0105	17.7517	12.3582	18.2135	30.8767	-0.187808	0.471045	0.69011	0.963164
WBGene00170406	21ur-9049, K01G12.15	piRNA	0	4.33509	2.95861	2.0597	2.73202	0	-0.627402	1.57515	0.690399	0.963281
MIMAT0015097	miR-47-5p	miRNA	463.577	404.247	448.723	456.223	435.302	385.101	-0.046033	0.116145	0.691854	0.963339
WBGene00002036	F36D4.3, hum-2	CSR Class 22G	6827.94	6432.19	6452.73	6280.02	6491.28	7297.2	0.0261515	0.0658287	0.691172	0.963339
WBGene00003411	F14F4.3, mrp-5	WAGO Class 22G	171.737	159.315	177.517	184.343	151.172	150.953	-0.0675043	0.17009	0.69146	0.963339
WBGene00009186	F27C8.6, trcs-1	CSR Class 22G	90.9194	73.6965	69.0343	61.7909	81.0499	74.6187	-0.0983364	0.247925	0.691634	0.963339
WBGene00012010	T25B9.4	ALG target 22G	102.144	121.382	102.565	95.7759	104.727	107.211	-0.0816258	0.205487	0.691197	0.963339
WBGene00014958	Y105C5A.2	WAGO Class 22G	642.048	664.352	661.743	666.312	672.988	578.081	-0.0389878	0.0981439	0.691182	0.963339
WBGene00019305	K02D10.5, snap-29	ALG target 22G	74.0825	85.618	75.9377	79.2983	90.1567	81.4802	0.0916326	0.231226	0.69189	0.963339
WBGene00019305	K02D10.5, snap-29	CSR Class 22G	74.0825	85.618	75.9377	79.2983	90.1567	81.4802	0.0916326	0.231226	0.69189	0.963339
WBGene00020629	T20F5.7	CSR Class 22G	537.659	531.048	513.812	543.76	461.711	531.766	-0.0421164	0.106039	0.691236	0.963339
WBGene00020993	W03F8.3	CSR Class 22G	262.656	249.268	279.096	272.91	243.15	306.194	0.0559911	0.140768	0.690811	0.963339
WBGene00046356	21ur-4831, Y67A10A.38	piRNA	79.6948	78.0316	59.1722	47.373	59.1938	92.6301	-0.113653	0.286455	0.691546	0.963339
WBGene00046610	21ur-2995, H12I19.18	piRNA	24.6942	17.3404	16.7655	17.5074	21.8562	12.0076	-0.194499	0.490571	0.691755	0.963339
WBGene00046963	21ur-1367, T06A10.21	piRNA	53.8782	24.9268	31.5585	47.373	31.8736	19.7268	-0.162593	0.409616	0.691411	0.963339
WBGene00048715	21ur-2908, F52D4.7	piRNA	180.716	163.65	173.572	181.253	179.403	133.799	-0.0696991	0.175583	0.691398	0.963339
WBGene00050082	21ur-3985, ZK550.21	piRNA	43.776	39.0158	34.5171	36.0447	37.3376	33.4498	-0.133321	0.335376	0.690979	0.963339
WBGene00050191	21ur-5031, Y67A10A.125	piRNA	25.8166	27.0943	26.6275	31.9253	31.8736	24.8729	0.153755	0.386398	0.69069	0.963339
WBGene00165305	21ur-15424, C07C7.2	piRNA	0	5.41886	0.986204	3.08954	2.73202	3.43075	0.533936	1.34098	0.690505	0.963339
WBGene00166143	21ur-6827, Y105C5A.596	piRNA	157.145	182.074	185.406	181.253	165.743	155.241	-0.0662268	0.166615	0.691011	0.963339
WBGene00166504	21ur-5996, B0547.9	piRNA	1.12246	8.67018	3.94481	7.20894	5.46404	5.14612	0.368513	0.929798	0.691857	0.963339
WBGene00167079	21ur-9472, F44E8.21	piRNA	1.12246	1.08377	4.93102	3.08954	2.73202	4.28843	0.484233	1.22162	0.69182	0.963339
WBGene00167812	21ur-7914, Y64G10A.212	piRNA	2.24492	0	11.8344	5.14924	1.82135	3.43075	-0.462606	1.16748	0.691925	0.963339
WBGene00167961	21ur-6305, Y57G11C.687	piRNA	0	0	5.91722	0	0.910674	2.57306	-0.760017	1.91286	0.691131	0.963339
WBGene00168061	21ur-5810, Y51H4A.569	piRNA	3.36739	8.67018	2.95861	6.17909	2.73202	2.57306	-0.396598	0.997159	0.69083	0.963339
WBGene00168623	21ur-7628, H12I19.75	piRNA	3.36739	3.25132	0	4.11939	0	0	-0.715492	1.79913	0.69086	0.963339
WBGene00170160	21ur-10860, Y105C5A.907	piRNA	22.4492	29.2618	35.5033	21.6268	29.1416	27.446	-0.157861	0.398182	0.69177	0.963339
WBGene00171435	21ur-7958, H08M01.94	piRNA	20.2043	8.67018	19.7241	21.6268	19.1241	15.4384	0.203597	0.511715	0.690724	0.963339
WBGene00016245	C30B5.4, rbmx-2	CSR Class 22G	127.961	130.053	138.069	145.209	126.584	144.949	0.0720733	0.181952	0.692023	0.963395
WBGene00008155	C47E12.12	ALG target 22G	23.5717	16.2566	19.7241	17.5074	21.8562	12.8653	-0.190662	0.482355	0.692642	0.96354
WBGene00017031	D1044.6	CSR Class 22G	1231.34	1134.71	1266.29	1256.41	1152.91	1306.26	0.0324805	0.0821464	0.692549	0.96354
WBGene00045956	21ur-5048, Y105C5B.65	piRNA	76.3274	33.5969	60.1584	54.582	73.7646	56.6073	0.122806	0.310629	0.692588	0.96354
WBGene00046256	21ur-3196, Y73F8A.101	piRNA	132.451	127.885	145.958	125.641	171.207	131.226	0.0754719	0.190828	0.692476	0.96354
WBGene00047262	21ur-2078, Y105C5A.193	piRNA	30.3065	45.5184	54.2412	50.4626	38.2483	54.0342	0.129205	0.327087	0.692829	0.96354
WBGene00048675	21ur-4939, Y105C5A.316	piRNA	29.184	34.6807	26.6275	40.1641	35.5163	24.8729	0.148183	0.374727	0.692516	0.96354
WBGene00050344	21ur-4843, Y105C5B.541	piRNA	5.61231	9.75395	8.87583	9.26863	2.73202	7.71918	-0.307156	0.777477	0.692793	0.96354
WBGene00050392	21ur-2834, Y57G11C.449	piRNA	63.9803	95.3719	74.9515	91.6565	89.246	70.3303	0.0975879	0.246575	0.692272	0.96354
WBGene00167704	21ur-12749, Y57G11B.143	piRNA	4.48985	7.5864	4.93102	7.20894	2.73202	3.43075	-0.361245	0.914627	0.692869	0.96354
WBGene00169305	21ur-7550, C11D2.63	piRNA	3.36739	2.16754	4.93102	4.11939	4.55337	5.14612	0.396333	1.00342	0.692856	0.96354
WBGene00170760	21ur-9556, Y116A8C.345	piRNA	2.24492	1.08377	0	0	4.55337	0.857686	0.733857	1.85694	0.692697	0.96354
WBGene00172317	21ur-7691, Y40H7A.270	piRNA	1.12246	2.16754	5.91722	3.08954	1.82135	1.71537	-0.501293	1.26788	0.692563	0.96354
WBGene00173512	21ur-12188, Y51H4A.856	piRNA	4.48985	3.25132	1.97241	3.08954	4.55337	5.14612	0.412973	1.04544	0.692825	0.96354
WBGene00013936	ZK218.2	WAGO Class 22G	1674.71	1673.34	1711.06	1624.07	1770.35	1565.28	-0.02882	0.072983	0.692927	0.96354
WBGene00016333	C32F10.8	CSR Class 22G	170.614	205.917	168.641	169.925	199.438	199.841	0.0648821	0.164359	0.693021	0.963592
WBGene00049217	21ur-4562, Y37A1B.119	piRNA	2.24492	1.08377	5.91722	3.08954	10.0174	0	0.487954	1.23671	0.693168	0.963638
WBGene00173068	21ur-7780, Y105C5B.1251	piRNA	23.5717	30.3456	18.7379	15.4477	21.8562	26.5883	-0.17524	0.444095	0.693138	0.963638
WBGene00006481	D1054.15, plrg-1	CSR Class 22G	269.391	201.582	242.606	237.895	272.291	233.291	0.0597607	0.151648	0.693526	0.963864
WBGene00048764	21ur-2917, C27H2.35	piRNA	1437.87	1299.44	1326.44	1297.61	1280.41	1398.03	-0.0306732	0.077845	0.693559	0.963864
WBGene00166739	21ur-7457, Y73F8A.622	piRNA	248.064	212.419	191.324	186.403	228.579	207.56	-0.0626781	0.159033	0.693492	0.963864
WBGene00174749	21ur-9214, C11D2.94	piRNA	0	3.25132	2.95861	2.0597	7.28539	0	0.576881	1.46343	0.693435	0.963864
WBGene00047158	21ur-3515, Y105C5A.181	piRNA	212.145	264.44	223.868	210.089	242.239	277.033	0.0611353	0.155217	0.693678	0.963949
WBGene00006982	Y48A6A.1, zig-5	WAGO Class 22G	5602.21	5463.3	5788.03	5928.84	5684.42	5508.92	0.022471	0.057076	0.6938	0.96404
WBGene00012997	Y48C3A.18	CSR Class 22G	102.144	78.0316	96.648	99.8953	81.0499	79.7648	-0.0898699	0.228599	0.69422	0.964442
WBGene00166943	21ur-7521, Y105C5A.651	piRNA	4.48985	17.3404	3.94481	9.26863	6.37471	5.14612	-0.313756	0.798057	0.694209	0.964442
WBGene00167170	21ur-8454, Y37A1B.193	piRNA	3.36739	3.25132	10.8482	2.0597	2.73202	8.57686	-0.380858	0.96891	0.694261	0.964442
MIMAT0020332	miR-236-5p	miRNA	44.8985	34.6807	36.4895	41.1939	36.4269	28.3037	-0.135109	0.344753	0.695131	0.964677
MIMAT0032804	miR-8195-3p	miRNA	19.0819	11.9215	16.7655	18.5373	8.19606	14.5807	-0.215073	0.549893	0.69571	0.964677
WBGene00001892	his-18, K06C4.10	WAGO Class 22G	26.9391	29.2618	28.5999	27.8059	24.5882	24.0152	-0.153152	0.391313	0.695516	0.964677
WBGene00003391	F52C9.7, mog-3	CSR Class 22G	275.003	295.87	265.289	283.208	272.291	310.483	0.0519754	0.132526	0.694919	0.964677
WBGene00004929	AC7.2, soc-2	CSR Class 22G	15.7145	24.9268	12.8206	16.4776	13.6601	16.296	-0.200741	0.512137	0.695083	0.964677
WBGene00012674	bed-1, Y39B6A.12	CSR Class 22G	114.491	96.4557	96.648	134.91	90.1567	102.065	0.0861009	0.219938	0.695444	0.964677
WBGene00013217	ddl-3, Y54G11A.8	CSR Class 22G	89.797	106.21	120.317	99.8953	118.388	116.645	0.0817578	0.208713	0.695263	0.964677
WBGene00015296	C01F1.1, gtf-2F1	CSR Class 22G	242.452	276.362	274.165	262.611	224.936	339.644	0.0620396	0.158492	0.695475	0.964677
WBGene00015795	C15F1.2	WAGO Class 22G	129.083	148.477	148.917	156.537	166.653	126.08	0.0721466	0.184476	0.695731	0.964677
WBGene00017627	F20B6.1	ALG target 22G	172.859	183.157	190.337	175.074	183.045	165.533	-0.0626144	0.159593	0.694809	0.964677
WBGene00017627	F20B6.1	WAGO Class 22G	172.859	183.157	190.337	175.074	183.045	165.533	-0.0626144	0.159593	0.694809	0.964677
WBGene00017986	F32D1.7	CSR Class 22G	89.797	86.7018	74.9515	78.2685	78.3179	110.642	0.0933039	0.238097	0.695152	0.964677
WBGene00019327	K02F3.4, zip-2	WAGO Class 22G	17979.6	17146.4	17937.1	17509.5	18228	16537.9	-0.0216245	0.0551057	0.69475	0.964677
WBGene00019458	K06H7.7	CSR Class 22G	307.555	313.21	283.04	237.895	284.13	343.932	-0.0577035	0.147184	0.695022	0.964677
WBGene00020259	T05E7.3	CSR Class 22G	193.063	207	179.489	169.925	193.063	191.264	-0.0617911	0.157968	0.695678	0.964677
WBGene00045602	21ur-4930, Y116A8A.14	piRNA	11.2246	10.8377	5.91722	4.11939	2.73202	15.4384	-0.307116	0.785031	0.695638	0.964677
WBGene00047124	21ur-5008, Y41E3.76	piRNA	31.4289	45.5184	46.3516	48.4029	42.8017	43.742	0.125375	0.31994	0.695154	0.964677
WBGene00048171	21ur-285, T06A10.28	piRNA	101.022	80.1991	72.9791	74.1491	93.7994	69.4726	-0.0956455	0.243675	0.694679	0.964677
WBGene00049316	21ur-1892, Y73F8A.367	piRNA	10.1022	11.9215	17.7517	14.4179	13.6601	6.00381	-0.237781	0.607835	0.695654	0.964677
WBGene00049694	21ur-1247, C55C3.24	piRNA	43.776	68.2776	71.9929	60.7611	63.7471	46.3151	-0.11368	0.290073	0.69513	0.964677
WBGene00049877	21ur-4287, Y105C5B.497	piRNA	16.8369	14.089	8.87583	13.388	12.7494	7.71918	-0.233728	0.596326	0.695098	0.964677
WBGene00050190	21ur-832, Y57G11C.430	piRNA	30.3065	41.1833	40.4343	29.8656	41.891	30.019	-0.138115	0.353235	0.695797	0.964677
WBGene00174163	21ur-11031, Y105C5A.1206	piRNA	6.73477	5.41886	2.95861	7.20894	2.73202	1.71537	-0.389705	0.996708	0.695803	0.964677
WBGene00185006	F59B2.15	ALG target 22G	79.6948	61.775	70.0205	50.4626	69.2112	76.3341	-0.10371	0.26472	0.695227	0.964677
MIMAT0020357	miR-1022-3p	miRNA	7.85723	6.50263	0.986204	7.20894	0.910674	3.43075	-0.414378	1.06112	0.696159	0.964707
WBGene00009769	F46B6.4	WAGO Class 22G	188.574	184.241	190.337	190.522	174.849	174.968	-0.0611068	0.15638	0.695976	0.964707
WBGene00044705	T22F3.12	WAGO Class 22G	741.947	751.054	843.204	800.192	852.39	746.187	0.0368306	0.0943167	0.696167	0.964707
WBGene00047583	21ur-154, Y41E3.96	piRNA	17.9594	9.75395	33.5309	16.4776	17.3028	19.7268	-0.201119	0.515	0.696151	0.964707
WBGene00048210	21ur-4776, C47A4.42	piRNA	20.2043	23.843	16.7655	14.4179	29.1416	24.8729	0.179701	0.459743	0.695891	0.964707
WBGene00168538	21ur-11656, H32C10.45	piRNA	1.12246	0	4.93102	2.0597	1.82135	0	-0.679777	1.74044	0.69611	0.964707
WBGene00004240	M4.2, puf-4	WAGO Class 22G	1302.06	1290.77	1288.97	1367.64	1360.55	1235.93	0.0296536	0.0760547	0.696612	0.964734
WBGene00006352	F26E4.1, sur-6	CSR Class 22G	501.741	494.2	459.571	502.566	489.032	504.32	0.0402889	0.103336	0.696624	0.964734
WBGene00022046	Y66H1A.4	CSR Class 22G	288.473	248.184	246.551	290.417	254.989	267.598	0.0539153	0.138393	0.696846	0.964734
WBGene00022462	Y110A7A.15	CSR Class 22G	541.027	509.373	510.853	503.596	605.598	498.316	0.0428122	0.109888	0.696834	0.964734
WBGene00047231	21ur-4228, C27H2.24	piRNA	20.2043	13.0053	13.8069	18.5373	12.7494	9.43455	-0.213871	0.549028	0.696873	0.964734
WBGene00048324	21ur-1338, Y116A8C.122	piRNA	24.6942	9.75395	9.86204	17.5074	23.6775	10.2922	0.221204	0.567602	0.696745	0.964734
WBGene00049053	21ur-3893, M199.45	piRNA	14.592	17.3404	4.93102	9.26863	14.5708	6.86149	-0.256491	0.657667	0.696535	0.964734
WBGene00170575	21ur-10564, Y73F8A.851	piRNA	21.3268	33.5969	46.3516	26.7761	40.9803	44.5997	0.148623	0.38095	0.696436	0.964734
WBGene00170627	21ur-6085, Y116A8A.106	piRNA	66.2253	75.864	44.3792	49.4327	73.7646	77.1918	0.112508	0.28876	0.696814	0.964734
WBGene00173613	21ur-7048, Y73B6BR.29	piRNA	7.85723	24.9268	30.5723	27.8059	20.9455	24.0152	0.188855	0.484492	0.696684	0.964734
WBGene00173683	21ur-14029, F41H10.33	piRNA	0	2.16754	2.95861	5.14924	1.82135	0.857686	0.572839	1.46749	0.696276	0.964734
WBGene00185077	F58D2.4	WAGO Class 22G	12698.4	12213	13002.1	12799	13029	11469.8	-0.0237704	0.0609819	0.696689	0.964734
WBGene00004888	K12C11.2, smo-1	ALG target 22G	436.638	324.048	323.475	338.82	385.215	398.824	0.0537399	0.137997	0.69696	0.964775
WBGene00009734	F45G2.8	CSR Class 22G	55.0006	46.6022	49.3102	64.8804	29.1416	44.5997	-0.128478	0.330135	0.697151	0.964841
WBGene00011236	R11A8.1	WAGO Class 22G	4501.07	4118.33	4159.81	4340.81	4352.11	3857.02	-0.0262689	0.0675201	0.697237	0.964841
WBGene00012003	T24H10.5	WAGO Class 22G	10328.9	10133.3	10579	10410.7	10522.8	9649.83	-0.0215956	0.0555071	0.697232	0.964841
WBGene00012973	spat-2, Y48A6B.13	CSR Class 22G	819.397	704.452	719.929	786.804	744.02	769.345	0.0362574	0.09321	0.697286	0.964841
WBGene00019990	R09H3.1	WAGO Class 22G	0	3.25132	0.986204	2.0597	1.82135	2.57306	0.607847	1.56299	0.69735	0.964841
WBGene00045434	Y95D11A.3	CSR Class 22G	111.124	107.293	120.317	108.134	75.5859	134.657	-0.0887082	0.228067	0.697308	0.964841
WBGene00012136	T28F4.1	CSR Class 22G	15.7145	30.3456	9.86204	15.4477	19.1241	13.723	-0.206868	0.532779	0.697808	0.964913
WBGene00012431	Y11D7A.7	WAGO Class 22G	127.961	96.4557	139.055	126.671	100.174	117.503	-0.0809938	0.2086	0.697814	0.964913
WBGene00018957	F56C11.5	CSR Class 22G	77.4499	63.9426	53.255	57.6715	46.4443	75.4764	-0.1104	0.284332	0.69781	0.964913
WBGene00047759	21ur-3304, Y51H4A.184	piRNA	144.798	112.712	130.179	114.313	114.745	138.088	-0.0759235	0.195573	0.697861	0.964913
WBGene00048856	21ur-4416, Y105C5A.338	piRNA	26.9391	29.2618	11.8344	20.597	22.7668	16.296	-0.184461	0.475115	0.697835	0.964913
WBGene00165190	21ur-12332, Y10G11A.32	piRNA	3.36739	3.25132	0	3.08954	2.73202	3.43075	0.504371	1.29914	0.697843	0.964913
WBGene00165450	21ur-6008, Y37A1B.154	piRNA	89.797	124.634	61.1446	96.8057	112.013	85.7686	0.0992154	0.255361	0.697623	0.964913
WBGene00167570	21ur-8900, Y73F8A.663	piRNA	1.12246	2.16754	3.94481	2.0597	6.37471	1.71537	0.477022	1.228	0.697678	0.964913
WBGene00021281	ell-1, Y24D9A.1	CSR Class 22G	731.845	660.017	665.687	715.745	663.881	729.891	0.0365683	0.0942675	0.698074	0.96513
WBGene00019651	K11D12.12	CSR Class 22G	17.9594	11.9215	22.6827	10.2985	13.6601	21.4422	-0.205889	0.531027	0.698225	0.965131
WBGene00045740	21ur-4575, Y45F10D.18	piRNA	2.24492	1.08377	0.986204	2.0597	4.55337	0	0.618732	1.59547	0.698159	0.965131
WBGene00170114	21ur-8549, F36H12.50	piRNA	0	9.75395	0.986204	1.02985	5.46404	0.857686	-0.539164	1.39072	0.698247	0.965131
WBGene00044063	bpnt-1, ZK430.2	CSR Class 22G	190.819	218.922	193.296	216.268	195.795	216.137	0.0589511	0.15211	0.698345	0.965188
WBGene00011827	T19A6.1	CSR Class 22G	116.736	110.545	118.344	111.224	115.656	101.207	-0.0764184	0.197364	0.698611	0.965197
WBGene00011827	T19A6.1	WAGO Class 22G	116.736	110.545	118.344	111.224	115.656	101.207	-0.0764184	0.197364	0.698611	0.965197
WBGene00045861	21ur-1147, Y105C5A.68	piRNA	484.904	535.383	505.922	487.118	542.761	538.627	0.0404424	0.104392	0.698454	0.965197
WBGene00046815	21ur-2662, Y67A10A.49	piRNA	31.4289	40.0996	26.6275	47.373	23.6775	37.7382	0.146243	0.377734	0.698638	0.965197
WBGene00166246	21ur-6513, Y116A8B.43	piRNA	4.48985	4.33509	5.91722	6.17909	7.28539	5.14612	0.330667	0.854033	0.698621	0.965197
WBGene00004191	C11H1.4, prx-1	WAGO Class 22G	16.8369	29.2618	20.7103	15.4477	24.5882	18.8691	-0.178363	0.461185	0.698942	0.965234
WBGene00011352	rskn-1, T01H8.1	CSR Class 22G	129.083	92.1206	102.565	97.8356	101.085	106.353	-0.0821678	0.212475	0.698965	0.965234
WBGene00021536	Y42H9AR.1	CSR Class 22G	383.882	364.147	329.392	378.984	346.967	385.959	0.0467557	0.120927	0.699019	0.965234
WBGene00022882	gtap-1, ZK1248.13	CSR Class 22G	244.697	280.697	225.841	246.134	257.721	275.317	0.0550311	0.142409	0.699178	0.965234
WBGene00047248	21ur-5419, F52B11.19	piRNA	11.2246	6.50263	8.87583	13.388	7.28539	11.1499	0.255908	0.661757	0.698971	0.965234
WBGene00048730	21ur-2445, Y43D4A.44	piRNA	1.12246	8.67018	2.95861	5.14924	1.82135	2.57306	-0.431468	1.11486	0.698743	0.965234
WBGene00049441	21ur-2259, Y105C5A.390	piRNA	13.4695	15.1728	30.5723	17.5074	20.0348	14.5807	-0.194312	0.502803	0.699157	0.965234
WBGene00167604	21ur-7513, C45E5.26	piRNA	40.4086	45.5184	33.5309	42.2238	35.5163	52.3189	0.127199	0.329141	0.699158	0.965234
WBGene00167806	21ur-8118, Y57G11C.678	piRNA	3.36739	5.41886	1.97241	5.14924	6.37471	2.57306	0.391825	1.01417	0.699237	0.965234
WBGene00172269	21ur-9673, K08B4.29	piRNA	20.2043	11.9215	19.7241	13.388	14.5708	17.1537	-0.198508	0.513744	0.699204	0.965234
MIMAT0019989	miR-4806-3p	miRNA	0	4.33509	0	4.11939	1.82135	0.857686	0.643583	1.67048	0.700038	0.9653
TATTAAACGGTAAGGGCCGGCT	mir-5592	23H-RNA	13.4695	16.2566	16.7655	20.597	17.3028	15.4384	0.191989	0.499309	0.7006	0.9653
WBGene00008995	F21A3.5, prde-1	CSR Class 22G	169.492	163.65	163.71	169.925	167.564	180.972	0.0624055	0.162194	0.700415	0.9653
WBGene00008995	F21A3.5, prde-1	WAGO Class 22G	169.492	163.65	163.71	169.925	167.564	180.972	0.0624055	0.162194	0.700415	0.9653
WBGene00012236	W04A8.1	CSR Class 22G	289.595	267.692	331.364	313.074	264.095	346.505	0.0549274	0.142785	0.70047	0.9653
WBGene00012882	Y45F10D.1	WAGO Class 22G	1664.61	1665.76	1699.23	1615.83	1763.06	1554.13	-0.0281579	0.0732964	0.700856	0.9653
WBGene00017431	cest-33, F13H6.3	CSR Class 22G	5.61231	2.16754	2.95861	5.14924	4.55337	4.28843	0.385963	1	0.699525	0.9653
WBGene00018408	F44B9.5	CSR Class 22G	89.797	110.545	90.7307	92.6863	91.978	90.0571	-0.0832474	0.216637	0.700778	0.9653
WBGene00021311	thoc-5, Y32H12A.2	CSR Class 22G	404.086	440.011	400.399	388.253	407.982	410.832	-0.0430432	0.111963	0.700652	0.9653
WBGene00044094	fitm-2, ZK265.9	ALG target 22G	110.001	95.3719	83.8273	88.567	89.246	94.3455	-0.0842497	0.219246	0.700779	0.9653
WBGene00044094	fitm-2, ZK265.9	CSR Class 22G	110.001	95.3719	83.8273	88.567	89.246	94.3455	-0.0842497	0.219246	0.700779	0.9653
WBGene00045131	T04A11.14	WAGO Class 22G	7.85723	5.41886	14.7931	9.26863	3.64269	10.2922	-0.283745	0.738724	0.700903	0.9653
WBGene00045894	21ur-3545, Y116A8C.60	piRNA	8.9797	13.0053	15.7793	7.20894	14.5708	10.2922	-0.234901	0.611221	0.700745	0.9653
WBGene00046051	21ur-631, C47A4.16	piRNA	5.61231	2.16754	11.8344	11.3283	8.19606	5.14612	0.309624	0.805075	0.700541	0.9653
WBGene00046144	21ur-3756, Y105C5A.94	piRNA	47.1434	21.6754	61.1446	43.2536	35.5163	39.4536	-0.142184	0.369368	0.700283	0.9653
WBGene00048663	21ur-1110, Y37A1B.103	piRNA	34.7963	26.0105	27.6137	23.6865	30.0522	25.7306	-0.150246	0.389167	0.699444	0.9653
WBGene00050617	21ur-2242, Y45F10D.57	piRNA	3.36739	0	0	1.02985	4.55337	0	0.754942	1.95945	0.700028	0.9653
WBGene00165191	21ur-14892, C11D2.43	piRNA	7.85723	6.50263	12.8206	5.14924	12.7494	14.5807	0.261038	0.679545	0.700877	0.9653
WBGene00166106	21ur-5758, Y57G11A.98	piRNA	58.368	44.4347	47.3378	38.1044	49.1764	50.6035	-0.117169	0.303703	0.699643	0.9653
WBGene00166476	21ur-6588, Y105C5B.725	piRNA	23.5717	20.5917	17.7517	14.4179	23.6775	16.296	-0.181088	0.471314	0.700815	0.9653
WBGene00166748	21ur-5579, Y57G11C.606	piRNA	7.85723	4.33509	4.93102	3.08954	3.64269	14.5807	0.335546	0.873712	0.700944	0.9653
WBGene00167931	21ur-12502, H32C10.39	piRNA	2.24492	8.67018	3.94481	6.17909	2.73202	2.57306	-0.387185	1.00404	0.699774	0.9653
WBGene00169876	21ur-7783, H32C10.54	piRNA	31.4289	30.3456	28.5999	43.2536	20.9455	17.1537	-0.163343	0.423727	0.699873	0.9653
WBGene00170545	21ur-6475, Y73F8A.848	piRNA	232.35	218.922	174.558	246.134	205.812	201.556	0.0625687	0.162135	0.699567	0.9653
WBGene00172060	21ur-10020, Y64G10A.299	piRNA	8.9797	4.33509	5.91722	4.11939	8.19606	11.1499	0.302004	0.785271	0.700544	0.9653
WBGene00172108	21ur-8236, Y40H7A.265	piRNA	0	9.75395	1.97241	3.08954	3.64269	1.71537	-0.476799	1.24035	0.700678	0.9653
WBGene00173264	21ur-10276, Y67A10A.303	piRNA	13.4695	15.1728	16.7655	17.5074	20.9455	13.723	0.196107	0.508286	0.69963	0.9653
WBGene00173313	21ur-7119, Y57G11C.1021	piRNA	11.2246	13.0053	11.8344	11.3283	10.0174	9.43455	-0.231652	0.603069	0.700888	0.9653
WBGene00173437	21ur-8255, Y51H4A.850	piRNA	2.24492	2.16754	0.986204	0	8.19606	0	0.616174	1.59896	0.699971	0.9653
WBGene00172326	21ur-9313, M199.117	piRNA	21.3268	18.4241	18.7379	11.3283	11.8388	27.446	-0.196919	0.512866	0.70101	0.965312
WBGene00011193	algn-13, R10D12.12	CSR Class 22G	83.0622	65.0263	60.1584	67.97	55.5511	70.3303	-0.100658	0.262273	0.701132	0.965312
WBGene00022830	ZK973.1	CSR Class 22G	390.617	379.32	501.978	460.342	399.786	458.005	0.049194	0.12823	0.701246	0.965312
WBGene00046669	21ur-3673, Y41E3.60	piRNA	12.3471	27.0943	12.8206	11.3283	20.0348	13.723	-0.207479	0.540815	0.701244	0.965312
WBGene00049608	21ur-3236, F55B11.47	piRNA	59.4905	37.932	58.186	49.4327	55.5511	38.5959	-0.119034	0.31033	0.701296	0.965312
WBGene00049890	21ur-4983, Y51H4A.329	piRNA	235.717	269.859	195.268	212.149	214.919	243.583	-0.0603134	0.157195	0.701211	0.965312
WBGene00049068	21ur-3098, H08M01.41	piRNA	48.2659	58.5237	70.0205	51.4924	80.1393	59.1804	0.108951	0.284152	0.701406	0.965384
WBGene00000871	C37A2.4, cye-1	CSR Class 22G	281.738	325.132	276.137	267.761	271.381	311.34	-0.0520757	0.135893	0.701563	0.965403
WBGene00001482	fog-2, Y113G7B.5	CSR Class 22G	97.6542	140.89	139.055	148.298	110.191	99.4916	-0.0835057	0.218177	0.701911	0.965403
WBGene00003068	lrk-1, T27C10.6	ALG target 22G	40.4086	43.3509	41.4206	53.5521	38.2483	44.5997	0.120427	0.314935	0.702174	0.965403
WBGene00003804	npp-18, Y43F4B.4	CSR Class 22G	337.861	353.31	340.24	339.85	380.662	343.932	0.0459644	0.11994	0.701551	0.965403
WBGene00006387	taf-6.1, W09B6.2	CSR Class 22G	177.349	196.163	210.061	187.432	227.668	193.837	0.0607541	0.158811	0.702048	0.965403
WBGene00006793	unc-59, W09C5.2	CSR Class 22G	168.369	222.173	226.827	204.94	214.008	225.572	0.0609851	0.159556	0.7023	0.965403
WBGene00009050	F22D6.2	ALG target 22G	242.452	244.933	255.427	255.402	251.346	263.31	0.051699	0.135332	0.70245	0.965403
WBGene00009050	F22D6.2	CSR Class 22G	242.452	244.933	255.427	255.402	251.346	263.31	0.051699	0.135332	0.70245	0.965403
WBGene00013758	fbxa-114, Y113G7B.7	CSR Class 22G	85.3071	81.2829	94.6755	104.015	84.6926	89.1994	0.0852297	0.222895	0.702182	0.965403
WBGene00015579	C07H6.2	CSR Class 22G	99.8991	65.0263	99.6066	107.104	80.1393	95.2032	0.0915708	0.239606	0.702334	0.965403
WBGene00045672	21ur-2786, F13G11.5	piRNA	20.2043	10.8377	7.88963	19.5671	14.5708	11.1499	0.220336	0.576748	0.702438	0.965403
WBGene00045961	21ur-164, C08F11.21	piRNA	47.1434	52.0211	44.3792	44.2835	56.4618	54.0342	0.112699	0.294273	0.701738	0.965403
WBGene00045966	21ur-1954, Y10G11A.7	piRNA	10.1022	10.8377	18.7379	16.4776	10.0174	7.71918	-0.231756	0.605915	0.702098	0.965403
WBGene00046709	21ur-2043, Y64G10A.49	piRNA	2.24492	0	4.93102	2.0597	2.73202	0	-0.608959	1.59257	0.702182	0.965403
WBGene00049727	21ur-4713, T12E12.17	piRNA	0	0	5.91722	0	2.73202	0.857686	-0.728883	1.90701	0.702304	0.965403
WBGene00165225	21ur-12619, Y51H4A.416	piRNA	5.61231	8.67018	8.87583	4.11939	10.9281	12.8653	0.277636	0.725059	0.701783	0.965403
WBGene00166492	21ur-6772, Y73F8A.603	piRNA	43.776	42.2671	36.4895	33.985	50.9977	26.5883	-0.134257	0.350963	0.702061	0.965403
WBGene00174898	21ur-7670, Y10G11A.89	piRNA	39.2862	58.5237	39.4481	52.5223	52.8191	43.742	0.118552	0.309743	0.70191	0.965403
WBGene00013210	Y54G9A.7	CSR Class 22G	167.247	156.063	153.848	173.015	122.941	205.845	0.0741268	0.194142	0.702596	0.965526
WBGene00047981	21ur-1445, Y41E3.114	piRNA	2.24492	7.5864	7.88963	6.17909	2.73202	5.14612	-0.34732	0.910106	0.702739	0.965632
WBGene00048803	21ur-3097, C52D10.47	piRNA	8.9797	1.08377	0	4.11939	2.73202	0	-0.558856	1.46466	0.702788	0.965632
WBGene00017169	F01F1.15	CSR Class 22G	103.267	132.22	104.538	123.582	109.281	89.1994	-0.0814558	0.213556	0.702887	0.96569
WBGene00021423	tftc-1, Y38F2AR.5	WAGO Class 22G	3252.9	3179.79	3219.95	3361.42	3386.79	3068.8	0.024042	0.0630923	0.703158	0.965904
WBGene00172965	21ur-13695, Y116A8A.123	piRNA	3.36739	1.08377	1.97241	2.0597	0.910674	6.00381	0.499997	1.312	0.703132	0.965904
WBGene00000898	daf-2, Y55D5A.5	WAGO Class 22G	737.458	699.033	686.398	787.834	737.646	654.415	0.0371779	0.0975867	0.703223	0.965915
WBGene00011510	pdha-1, T05H10.6	ALG target 22G	127.961	122.466	99.6066	147.268	100.174	122.649	0.0797962	0.209592	0.70341	0.966062
WBGene00022761	ZK546.4	ALG target 22G	80.8173	61.775	87.7721	47.373	86.514	79.7648	-0.10435	0.274118	0.703444	0.966062
WBGene00000102	akt-1, C12D8.10	CSR Class 22G	165.002	140.89	200.199	133.88	163.921	183.545	-0.0712308	0.187392	0.703859	0.966552
WBGene00016342	C33C12.10	CSR Class 22G	116.736	128.969	132.151	111.224	118.388	129.511	-0.072495	0.190891	0.704115	0.966607
WBGene00047437	21ur-1299, Y57G11C.205	piRNA	11.2246	14.089	13.8069	12.3582	12.7494	8.57686	-0.221801	0.584015	0.704105	0.966607
WBGene00165074	21ur-7800, Y105C5B.616	piRNA	0	4.33509	6.90343	0	1.82135	6.00381	-0.509147	1.34114	0.704215	0.966607
WBGene00165579	21ur-8273, Y73B6BL.92	piRNA	6.73477	2.16754	1.97241	6.17909	4.55337	3.43075	0.386809	1.01861	0.704137	0.966607
WBGene00169796	21ur-9233, Y40H7A.232	piRNA	72.96	108.377	95.6618	99.8953	95.6207	98.6339	0.0847898	0.223366	0.704242	0.966607
WBGene00173556	21ur-9047, T13A10.54	piRNA	8.9797	15.1728	12.8206	16.4776	17.3028	9.43455	0.217517	0.572627	0.70405	0.966607
WBGene00046499	21ur-3052, Y41E3.56	piRNA	11.2246	10.8377	9.86204	19.5671	3.64269	3.43075	-0.283706	0.747949	0.704457	0.966744
WBGene00174654	21ur-15656, Y57G11C.1111	piRNA	2.24492	7.5864	8.87583	5.14924	6.37471	3.43075	-0.335629	0.884789	0.704442	0.966744
WBGene00000550	clu-1, F55H2.6	CSR Class 22G	701.539	702.284	648.922	685.879	652.953	765.056	0.0368829	0.0973167	0.704689	0.966748
WBGene00044916	F40F8.11	CSR Class 22G	300.82	300.205	297.833	265.701	336.949	326.779	0.0507432	0.133868	0.704648	0.966748
WBGene00046974	21ur-469, Y57G11B.36	piRNA	2.24492	2.16754	0.986204	6.17909	0.910674	0.857686	0.540506	1.42553	0.704568	0.966748
WBGene00050045	21ur-3692, F55B11.50	piRNA	69.5926	75.864	60.1584	55.6118	87.4247	76.3341	0.0993103	0.26201	0.704664	0.966748
WBGene00167739	21ur-11405, T06A10.63	piRNA	6.73477	4.33509	4.93102	4.11939	4.55337	11.1499	0.323613	0.854554	0.704917	0.966982
WBGene00004134	F59B10.1, myrf-1	CSR Class 22G	11.2246	10.8377	15.7793	18.5373	11.8388	13.723	0.210834	0.557644	0.705371	0.967212
WBGene00020390	T10B5.4	WAGO Class 22G	332.249	352.226	422.095	394.432	351.52	325.921	-0.0496829	0.13137	0.705288	0.967212
WBGene00022010	catp-7, Y59H11AR.2	ALG target 22G	47.1434	52.0211	59.1722	44.2835	40.0696	61.7534	-0.114383	0.302368	0.705215	0.967212
WBGene00049240	21ur-3372, Y105C5B.423	piRNA	11.2246	13.0053	19.7241	23.6865	13.6601	13.723	0.201742	0.533562	0.705354	0.967212
WBGene00169051	21ur-6481, Y57G11B.162	piRNA	15.7145	5.41886	8.87583	11.3283	10.9281	2.57306	-0.281132	0.743087	0.705186	0.967212
WBGene00010458	K01C8.6, mrpl-10	CSR Class 22G	69.5926	62.8588	66.0756	67.97	67.3898	76.3341	0.0943415	0.249652	0.705511	0.967292
WBGene00049384	21ur-1507, Y73F8A.372	piRNA	369.29	335.969	350.102	339.85	356.073	326.779	-0.0453068	0.119928	0.705592	0.967292
WBGene00171592	21ur-6250, Y105C5A.1015	piRNA	4.48985	2.16754	8.87583	4.11939	5.46404	2.57306	-0.367786	0.973571	0.705602	0.967292
WBGene00001632	gly-7, Y46H3A.6	CSR Class 22G	235.717	281.781	273.178	281.149	249.525	289.898	0.052572	0.139434	0.706145	0.967342
WBGene00002261	F58A3.1, ldb-1	CSR Class 22G	3.36739	5.41886	11.8344	12.3582	10.0174	3.43075	0.299628	0.795778	0.706528	0.967342
WBGene00004959	spe-5, Y110A7A.12	ALG target 22G	110.001	138.723	132.151	133.88	118.388	148.38	0.0725551	0.192718	0.706557	0.967342
WBGene00013701	Y106G6D.4	ALG target 22G	84.1847	104.042	102.565	87.5371	76.4966	109.784	-0.0859371	0.228249	0.706541	0.967342
WBGene00015927	C17H12.1, dyci-1	CSR Class 22G	372.657	355.477	390.537	352.208	374.287	427.128	0.0457237	0.121484	0.706638	0.967342
WBGene00018442	F45C12.11, sdz-18	WAGO Class 22G	22.4492	14.089	12.8206	16.4776	11.8388	14.5807	-0.20001	0.529757	0.705764	0.967342
WBGene00022832	pdp-1, ZK973.3	CSR Class 22G	169.492	135.472	150.889	133.88	175.76	167.249	0.0685149	0.181481	0.705778	0.967342
WBGene00023422	F43C1.6, mrpl-21	CSR Class 22G	147.043	126.801	166.668	169.925	142.976	150.095	0.0682236	0.181221	0.70657	0.967342
WBGene00046250	21ur-2119, C11D2.15	piRNA	7.85723	14.089	32.5447	23.6865	9.10674	14.5807	-0.220315	0.585054	0.706492	0.967342
WBGene00047563	21ur-4594, Y51H4A.172	piRNA	106.634	94.2882	102.565	93.7162	98.3527	95.2032	-0.0787703	0.209116	0.70641	0.967342
WBGene00047933	21ur-3321, Y105C5A.253	piRNA	65.1028	81.2829	72.9791	66.9401	55.5511	82.3379	-0.0974527	0.258351	0.706017	0.967342
WBGene00048544	21ur-923, Y105C5B.361	piRNA	41.5311	19.5079	27.6137	28.8358	42.8017	26.5883	0.151393	0.401411	0.70606	0.967342
WBGene00050421	21ur-4757, C47A4.70	piRNA	22.4492	14.089	11.8344	19.5671	22.7668	12.8653	0.193291	0.513516	0.706614	0.967342
WBGene00166426	21ur-9422, Y105C5B.721	piRNA	12.3471	17.3404	30.5723	11.3283	14.5708	26.5883	-0.19765	0.5252	0.70667	0.967342
WBGene00169289	21ur-10774, Y116A8C.315	piRNA	49.3883	57.4399	57.1998	59.7312	58.2831	58.3227	0.102721	0.272594	0.706301	0.967342
WBGene00173846	21ur-8148, Y105C5B.1308	piRNA	1.12246	1.08377	4.93102	2.0597	2.73202	5.14612	0.466859	1.23895	0.706308	0.967342
WBGene00174183	21ur-10202, 4R79.5	piRNA	0	3.25132	0.986204	2.0597	0.910674	3.43075	0.598805	1.59079	0.706604	0.967342
WBGene00174466	21ur-5574, F55B11.129	piRNA	347.963	288.283	257.399	304.835	343.324	278.748	0.0544241	0.144382	0.706215	0.967342
WBGene00005191	srg-34, Y51A2D.12	WAGO Class 22G	50.5108	27.0943	40.4343	49.4327	24.5882	33.4498	-0.140795	0.374522	0.706967	0.967492
WBGene00011039	R05H5.4	ALG target 22G	104.389	158.231	137.082	119.462	132.048	169.822	0.0780156	0.207429	0.706838	0.967492
WBGene00011398	qdpr-1, T03F6.1	WAGO Class 22G	3053.1	2679.08	3017.78	3042.17	3070.79	2802.06	0.0266256	0.0709133	0.707313	0.967492
WBGene00012998	Y48C3A.20	CSR Class 22G	131.328	147.393	128.206	134.91	129.316	162.103	0.0696846	0.185393	0.707009	0.967492
WBGene00021686	nsun-2, Y48G8AL.5	CSR Class 22G	260.411	230.843	215.979	250.253	227.668	255.591	0.0542271	0.144446	0.707353	0.967492
WBGene00047532	21ur-1523, Y73F8A.201	piRNA	2.24492	5.41886	1.97241	5.14924	1.82135	0	-0.496203	1.32132	0.707262	0.967492
WBGene00165456	21ur-8258, Y37A1B.155	piRNA	1.12246	1.08377	8.87583	1.02985	2.73202	4.28843	-0.464529	1.23546	0.706919	0.967492
WBGene00168195	21ur-7401, Y57G11C.706	piRNA	2.24492	5.41886	1.97241	5.14924	1.82135	0	-0.496203	1.32132	0.707262	0.967492
WBGene00171723	21ur-7828, H32C10.73	piRNA	16.8369	33.5969	35.5033	21.6268	25.4989	30.019	-0.156814	0.417692	0.707341	0.967492
WBGene00174593	21ur-6795, Y64G10A.344	piRNA	6.73477	1.08377	9.86204	5.14924	3.64269	5.14612	-0.35217	0.938001	0.707328	0.967492
MIMAT0032829	miR-8206-5p	miRNA	11.2246	9.75395	16.7655	15.4477	17.3028	11.1499	0.209126	0.562679	0.710146	0.967541
WBGene00000878	cyn-2, ZK520.5	ALG target 22G	47.1434	34.6807	38.4619	36.0447	37.3376	36.8805	-0.123521	0.332348	0.710146	0.967541
WBGene00001030	dnj-12, F39B2.10	CSR Class 22G	675.722	762.976	818.549	601.431	761.323	825.952	-0.0434118	0.116295	0.708933	0.967541
WBGene00003905	pad-1, Y18D10A.13	CSR Class 22G	863.173	873.52	842.218	855.804	850.569	928.017	0.031583	0.0849523	0.710062	0.967541
WBGene00004027	pie-1, Y49E10.14	CSR Class 22G	248.064	215.671	208.089	220.388	237.686	238.437	0.0545895	0.146247	0.708948	0.967541
WBGene00004755	F12F6.6, sec-24.1	CSR Class 22G	1229.1	1210.57	1198.24	1215.22	1194.8	1298.54	0.0283584	0.0759119	0.708725	0.967541
WBGene00004768	F55A11.3, sel-11	ALG target 22G	152.655	186.409	202.172	146.238	179.403	191.264	-0.0654674	0.175687	0.709418	0.967541
WBGene00007042	C26C6.1, pbrm-1	CSR Class 22G	693.682	775.981	759.377	706.476	760.412	816.518	0.0355281	0.0947151	0.707582	0.967541
WBGene00007094	B0019.2	CSR Class 22G	130.206	114.88	92.7031	89.5968	108.37	120.076	-0.0804817	0.215517	0.708824	0.967541
WBGene00007168	B0393.3	CSR Class 22G	223.37	261.189	232.744	227.596	224.936	238.437	-0.0534662	0.142902	0.708296	0.967541
WBGene00008697	F11D11.2	WAGO Class 22G	1623.08	1624.57	1655.84	1572.58	1718.44	1520.68	-0.027418	0.0734322	0.708867	0.967541
WBGene00008710	F11E6.7	CSR Class 22G	800.315	720.708	684.425	738.401	704.861	816.518	0.0366934	0.0982078	0.708679	0.967541
WBGene00008944	F19B2.5	23H target 22G	21.3268	20.5917	13.8069	21.6268	20.9455	6.00381	-0.204544	0.546998	0.70845	0.967541
WBGene00009103	F25B3.6, rtfo-1	CSR Class 22G	583.68	548.389	508.881	543.76	460.801	587.515	-0.0424603	0.113909	0.70933	0.967541
WBGene00009673	F43G9.13	CSR Class 22G	88.6745	76.9478	72.9791	80.3282	94.71	78.0495	0.0871298	0.233589	0.709145	0.967541
WBGene00010211	F57G4.6	WAGO Class 22G	1251.55	1330.87	1306.72	1317.18	1320.48	1175.03	-0.0295241	0.0790443	0.708766	0.967541
WBGene00011967	pir-1, T23G7.5	CSR Class 22G	67.3477	65.0263	57.1998	56.6417	57.3724	62.6111	-0.0989881	0.263996	0.70769	0.967541
WBGene00012568	fbxa-212, Y37H2A.8	WAGO Class 22G	97.6542	43.3509	45.3654	63.8506	58.2831	48.8881	-0.121489	0.324119	0.707788	0.967541
WBGene00013599	eipr-1, Y87G2A.11	CSR Class 22G	114.491	137.639	114.4	121.522	118.388	144.949	0.0728064	0.194893	0.708724	0.967541
WBGene00017765	F25B4.1, gcst-1	WAGO Class 22G	273.881	190.744	201.186	253.343	224.026	216.995	0.0609882	0.163865	0.709754	0.967541
WBGene00020018	R12B2.2	WAGO Class 22G	166.124	211.336	203.158	203.91	193.973	207.56	0.059066	0.158099	0.708701	0.967541
WBGene00021312	szy-2, Y32H12A.4	CSR Class 22G	46.0209	55.2724	57.1998	60.7611	48.2657	61.7534	0.105246	0.283291	0.710256	0.967541
WBGene00022110	Y71F9AL.4	WAGO Class 22G	952.97	864.85	964.507	962.908	887.907	871.409	-0.0326887	0.0872211	0.707824	0.967541
WBGene00022378	Y94H6A.5	CSR Class 22G	383.882	335.969	377.716	322.343	348.788	390.247	-0.0465767	0.125035	0.709513	0.967541
WBGene00022511	ZC53.4	WAGO Class 22G	3.36739	6.50263	13.8069	6.17909	7.28539	6.00381	-0.295063	0.790789	0.709056	0.967541
WBGene00045743	21ur-5073, ZK616.11	piRNA	14.592	24.9268	29.5861	24.7164	20.0348	17.1537	-0.169586	0.456136	0.71005	0.967541
WBGene00046296	21ur-2530, Y105C5B.103	piRNA	32.5514	18.4241	23.6689	21.6268	21.8562	23.1575	-0.160359	0.429437	0.708838	0.967541
WBGene00047270	21ur-2736, C52D10.28	piRNA	4.48985	4.33509	6.90343	7.20894	7.28539	5.14612	0.310448	0.83374	0.709628	0.967541
WBGene00047652	21ur-2503, Y105C5B.250	piRNA	99.8991	111.629	79.8825	94.746	100.174	79.7648	-0.0843805	0.226109	0.70901	0.967541
WBGene00047678	21ur-4017, Y73F8A.219	piRNA	245.819	291.535	246.551	265.701	304.165	180.114	-0.0655352	0.174715	0.707588	0.967541
WBGene00047901	21ur-5284, Y105C5B.279	piRNA	7.85723	14.089	6.90343	6.17909	10.9281	6.86149	-0.261287	0.70159	0.70958	0.967541
WBGene00048041	21ur-418, F55B11.35	piRNA	13.4695	15.1728	14.7931	13.388	27.3202	9.43455	0.206417	0.555298	0.710099	0.967541
WBGene00048100	21ur-4162, Y105C5B.306	piRNA	431.025	345.723	323.475	400.611	415.267	235.864	-0.0660694	0.176421	0.708033	0.967541
WBGene00048671	21ur-3969, Y73F8A.303	piRNA	7.85723	18.4241	13.8069	13.388	10.0174	11.1499	-0.220357	0.592243	0.709839	0.967541
WBGene00049356	21ur-4079, Y57G11C.360	piRNA	24.6942	20.5917	15.7793	31.9253	16.3921	20.5845	0.17142	0.461328	0.710207	0.967541
WBGene00050072	21ur-1493, Y73F8A.425	piRNA	114.491	62.8588	65.0894	76.2088	92.8887	55.7496	-0.106876	0.28513	0.707785	0.967541
WBGene00050404	21ur-4829, C27H2.54	piRNA	66.2253	54.1886	46.3516	49.4327	70.1219	59.1804	0.106181	0.284935	0.70941	0.967541
WBGene00050790	21ur-4777, Y105C5B.602	piRNA	2.24492	0	2.95861	4.11939	1.82135	1.71537	0.534565	1.43782	0.71005	0.967541
WBGene00077539	Y52B11A.12	WAGO Class 22G	10.1022	10.8377	9.86204	9.26863	5.46404	11.1499	-0.249264	0.66572	0.708087	0.967541
WBGene00165280	21ur-8625, T06A10.46	piRNA	0	0	5.91722	3.08954	0	6.00381	0.595881	1.59713	0.709078	0.967541
WBGene00165484	21ur-8205, Y57G11C.524	piRNA	20.2043	26.0105	31.5585	17.5074	43.7123	25.7306	0.162031	0.432865	0.708165	0.967541
WBGene00166337	21ur-8627, Y51H4A.472	piRNA	4.48985	5.41886	0.986204	6.17909	3.64269	4.28843	0.380687	1.02232	0.709613	0.967541
WBGene00167980	21ur-6670, Y43D4A.99	piRNA	5.61231	4.33509	10.8482	4.11939	16.3921	5.14612	0.299084	0.802511	0.709382	0.967541
WBGene00169358	21ur-9017, Y73B6A.10	piRNA	44.8985	66.1101	52.2688	59.7312	47.355	44.5997	-0.1108	0.29634	0.708482	0.967541
WBGene00171258	21ur-7059, Y51H4A.726	piRNA	1.12246	6.50263	7.88963	4.11939	0.910674	6.86149	-0.388165	1.04035	0.709067	0.967541
WBGene00171510	21ur-8213, Y105C5A.1009	piRNA	5.61231	5.41886	24.6551	13.388	16.3921	12.8653	0.241249	0.6484	0.709843	0.967541
WBGene00172125	21ur-9179, Y57G11C.953	piRNA	12.3471	33.5969	16.7655	25.7462	30.0522	15.4384	0.180921	0.486626	0.710052	0.967541
WBGene00172921	21ur-9923, Y105C5A.1120	piRNA	4.48985	9.75395	5.91722	5.14924	7.28539	12.0076	0.287678	0.767785	0.707895	0.967541
WBGene00174242	21ur-9709, T12E12.41	piRNA	1.12246	2.16754	2.95861	0	8.19606	0.857686	0.535363	1.43332	0.708768	0.967541
WBGene00174873	21ur-7096, Y73F8A.1149	piRNA	4.48985	1.08377	8.87583	5.14924	7.28539	6.00381	0.34076	0.914189	0.709338	0.967541
WBGene00003825	B0286.4, ntl-2	CSR Class 22G	288.473	320.797	268.247	293.507	265.006	289.04	-0.0495921	0.133658	0.710609	0.967553
WBGene00023434	C04F12.11	WAGO Class 22G	1417.67	1352.55	1472.4	1384.12	1451.61	1326.84	-0.0279825	0.0754061	0.71057	0.967553
WBGene00046527	21ur-4795, Y67A10A.42	piRNA	86.4296	74.7803	68.048	63.8506	96.5314	53.1766	-0.100696	0.271326	0.710544	0.967553
WBGene00047203	21ur-228, Y51H4A.144	piRNA	35.9188	23.843	25.6413	33.985	30.9629	29.1613	0.141072	0.380079	0.710514	0.967553
WBGene00047779	21ur-4737, Y105C5B.264	piRNA	463.577	418.336	417.164	398.551	389.768	470.012	-0.0438635	0.118174	0.710506	0.967553
WBGene00171670	21ur-9387, F13G11.113	piRNA	12.3471	10.8377	8.87583	11.3283	5.46404	10.2922	-0.243754	0.65654	0.710436	0.967553
WBGene00003954	C10F3.5, pcm-1	WAGO Class 22G	17.9594	30.3456	20.7103	42.2238	15.4814	20.5845	0.171915	0.46832	0.713554	0.96794
WBGene00004954	H34C03.1, spd-3	WAGO Class 22G	35.9188	45.5184	48.324	48.4029	36.4269	35.1651	-0.120375	0.32674	0.712565	0.96794
WBGene00006437	K08B12.5, mrck-1	CSR Class 22G	558.986	542.97	478.309	617.909	471.729	539.485	0.0434637	0.117614	0.711721	0.96794
WBGene00006720	F25H2.8, ubc-25	ALG target 22G	68.4702	60.6912	56.2136	68.9998	62.8365	66.0419	0.0953807	0.258945	0.712617	0.96794
WBGene00006720	F25H2.8, ubc-25	CSR Class 22G	68.4702	60.6912	56.2136	68.9998	62.8365	66.0419	0.0953807	0.258945	0.712617	0.96794
WBGene00006963	K07G5.2, xpa-1	CSR Class 22G	144.798	140.89	156.806	166.835	126.584	170.68	0.0673894	0.18295	0.712613	0.96794
WBGene00007270	C03C10.4, rei-1	ALG target 22G	235.717	230.843	262.33	227.596	227.668	247.871	-0.0521794	0.141856	0.712997	0.96794
WBGene00007587	C14C10.4, mma-1	CSR Class 22G	500.618	467.106	514.798	455.193	440.766	542.916	-0.0420693	0.114083	0.712307	0.96794
WBGene00008266	C53A5.6	CSR Class 22G	268.268	225.425	195.268	196.701	193.063	267.598	-0.063184	0.171963	0.7133	0.96794
WBGene00009140	F26A3.1	CSR Class 22G	110.001	111.629	116.372	104.015	114.745	136.372	0.0739515	0.200381	0.712088	0.96794
WBGene00009272	F30F8.3, gras-1	CSR Class 22G	32.5514	33.5969	30.5723	49.4327	38.2483	19.7268	0.143127	0.389689	0.713407	0.96794
WBGene00009733	F45G2.7	CSR Class 22G	23.5717	20.5917	16.7655	19.5671	20.0348	28.3037	0.164587	0.447978	0.713321	0.96794
WBGene00010453	fozi-1, K01B6.1	WAGO Class 22G	5269.96	5090.48	5293.94	5201.76	5439.45	4764.45	-0.0233158	0.0629756	0.711206	0.96794
WBGene00011034	paxt-1, R05D11.6	CSR Class 22G	83.0622	81.2829	83.8273	52.5223	82.8713	96.0609	-0.0940927	0.256491	0.713734	0.96794
WBGene00011689	T10C6.7	CSR Class 22G	40.4086	59.6075	45.3654	45.3133	42.8017	46.3151	-0.112894	0.307357	0.713391	0.96794
WBGene00012098	fbxb-86, T27E9.8	WAGO Class 22G	8.9797	2.16754	6.90343	7.20894	5.46404	1.71537	-0.341697	0.929316	0.713107	0.96794
WBGene00012156	ebp-2, VW02B12L.3	ALG target 22G	313.167	313.21	271.206	288.358	273.202	305.336	-0.0483382	0.131807	0.713816	0.96794
WBGene00012156	ebp-2, VW02B12L.3	CSR Class 22G	313.167	313.21	271.206	288.358	273.202	305.336	-0.0483382	0.131807	0.713816	0.96794
WBGene00013703	rbm-12, Y106G6D.7	CSR Class 22G	699.294	700.117	721.901	728.103	672.988	673.284	-0.0334658	0.0908238	0.712523	0.96794
WBGene00014058	ZK673.2	CSR Class 22G	263.779	260.105	279.096	277.029	260.453	293.329	0.0489428	0.133116	0.71312	0.96794
WBGene00015513	C06A8.2, snpc-1.1	CSR Class 22G	228.982	253.603	280.082	285.268	233.132	274.46	0.0534396	0.144915	0.712302	0.96794
WBGene00016158	ari-1.1, C27A12.8	ALG target 22G	280.616	293.702	261.344	282.178	234.954	289.04	-0.0512742	0.139241	0.712694	0.96794
WBGene00016158	ari-1.1, C27A12.8	CSR Class 22G	280.616	293.702	261.344	282.178	234.954	289.04	-0.0512742	0.139241	0.712694	0.96794
WBGene00016203	C29E4.5, tag-250	CSR Class 22G	99.8991	148.477	119.331	111.224	98.3527	138.088	-0.0794819	0.215245	0.711932	0.96794
WBGene00016586	C42C1.8	CSR Class 22G	126.838	156.063	143.986	142.119	146.618	157.814	0.0654515	0.17829	0.713539	0.96794
WBGene00017622	F20B4.2	WAGO Class 22G	2825.24	2725.69	3007.92	2934.04	3066.24	2714.58	0.0255585	0.0692952	0.71225	0.96794
WBGene00018849	F55A3.3, spt-16	CSR Class 22G	1134.81	1046.92	1136.11	1017.49	1163.84	1208.48	0.0320464	0.0870425	0.712747	0.96794
WBGene00020984	W03D8.1	ALG target 22G	26.9391	32.5132	36.4895	21.6268	30.0522	35.1651	-0.140061	0.381574	0.713574	0.96794
WBGene00022126	Y71F9B.2	CSR Class 22G	259.289	262.273	276.137	305.865	254.989	266.74	0.0505237	0.136474	0.711228	0.96794
WBGene00045468	F08A8.8	ALG target 22G	200.921	192.911	216.965	203.91	196.705	187.833	-0.0557912	0.151944	0.713482	0.96794
WBGene00046757	21ur-2882, Y57G11C.138	piRNA	17.9594	22.7592	44.3792	29.8656	30.0522	35.1651	0.152386	0.411542	0.711174	0.96794
WBGene00047018	21ur-854, Y10G11A.10	piRNA	4.48985	4.33509	8.87583	7.20894	3.64269	3.43075	-0.33111	0.893937	0.711088	0.96794
WBGene00048037	21ur-5438, Y105C5B.294	piRNA	398.474	345.723	329.392	366.626	331.485	341.359	-0.0461021	0.124627	0.711441	0.96794
WBGene00048621	21ur-4534, C52D10.42	piRNA	2.24492	1.08377	0	0	0.910674	4.28843	0.688974	1.86729	0.71215	0.96794
WBGene00049575	21ur-3103, C35D6.47	piRNA	48.2659	39.0158	32.5447	37.0745	39.159	33.4498	-0.12478	0.337555	0.711637	0.96794
WBGene00050008	21ur-5255, Y57G11C.417	piRNA	29.184	15.1728	21.6965	27.8059	16.3921	14.5807	-0.175988	0.477402	0.712399	0.96794
WBGene00050331	21ur-4050, Y105C5B.538	piRNA	102.144	67.1939	79.8825	68.9998	102.906	92.6301	0.0911728	0.248145	0.713308	0.96794
WBGene00050832	21ur-3006, H08M01.55	piRNA	134.695	97.5395	126.234	122.552	150.261	105.495	0.0769322	0.209778	0.71382	0.96794
WBGene00165090	21ur-6337, C55C3.31	piRNA	37.0412	26.0105	29.5861	40.1641	28.2309	33.4498	0.135164	0.368156	0.713516	0.96794
WBGene00165103	21ur-6785, Y116A8C.201	piRNA	57.2456	50.9373	41.4206	54.582	40.0696	43.742	-0.112954	0.305898	0.711939	0.96794
WBGene00165339	21ur-12918, T23G4.55	piRNA	6.73477	3.25132	1.97241	9.26863	3.64269	2.57306	0.368167	1	0.712749	0.96794
WBGene00166763	21ur-7602, Y105C5B.747	piRNA	4.48985	2.16754	1.97241	9.26863	2.73202	0	0.458633	1.24295	0.712138	0.96794
WBGene00167691	21ur-6943, Y105C5B.805	piRNA	15.7145	18.4241	17.7517	20.597	23.6775	14.5807	0.177672	0.480245	0.711411	0.96794
WBGene00170040	21ur-6242, Y116A8C.332	piRNA	15.7145	16.2566	16.7655	14.4179	7.28539	20.5845	-0.201855	0.549711	0.713468	0.96794
WBGene00170852	21ur-7327, AC7.46	piRNA	8.9797	22.7592	3.94481	11.3283	9.10674	9.43455	-0.252429	0.687786	0.713607	0.96794
WBGene00171661	21ur-8159, Y51H4A.749	piRNA	8.9797	10.8377	8.87583	13.388	11.8388	8.57686	0.231779	0.630502	0.713164	0.96794
WBGene00172443	21ur-8105, C49A9.29	piRNA	1.12246	0	1.97241	0	0	5.14612	0.743877	2.02013	0.7127	0.96794
WBGene00173621	21ur-7769, Y57G11C.1046	piRNA	764.397	907.117	777.128	718.834	883.353	910.863	0.0391438	0.106376	0.712891	0.96794
WBGene00173630	21ur-7877, Y51H4A.868	piRNA	7.85723	19.5079	14.7931	18.5373	16.3921	13.723	0.199688	0.543765	0.713445	0.96794
WBGene00174754	21ur-9193, F38A5.21	piRNA	19.0819	18.4241	23.6689	19.5671	17.3028	31.7344	0.168086	0.456089	0.712472	0.96794
WBGene00174835	21ur-8848, Y73F8A.1145	piRNA	1.12246	0	2.95861	2.0597	0	4.28843	0.625298	1.69999	0.713005	0.96794
WBGene00012927	Y47D3A.14	CSR Class 22G	37.0412	43.3509	44.3792	43.2536	45.5337	46.3151	0.114016	0.311069	0.713969	0.968065
WBGene00170716	21ur-6167, Y17G9A.63	piRNA	87.552	72.6127	70.0205	62.8207	73.7646	78.9072	-0.0900659	0.245809	0.714062	0.968113
MIMAT0020304	miR-36-5p	miRNA	30.3065	35.7645	48.324	27.8059	36.4269	40.3113	-0.129738	0.354382	0.714294	0.968242
WBGene00006376	C24G6.1, syp-2	ALG target 22G	90.9194	93.2044	94.6755	92.6863	88.3353	113.215	0.079543	0.217439	0.714502	0.968242
WBGene00006376	C24G6.1, syp-2	CSR Class 22G	90.9194	93.2044	94.6755	92.6863	88.3353	113.215	0.079543	0.217439	0.714502	0.968242
WBGene00008351	cTel7X.1	WAGO Class 22G	310.922	322.964	329.392	339.85	297.79	296.76	-0.0461976	0.126257	0.714438	0.968242
WBGene00016307	C32B5.14, fbxc-18	WAGO Class 22G	7.85723	23.843	8.87583	20.597	16.3921	10.2922	0.216182	0.590852	0.714453	0.968242
WBGene00047493	21ur-2146, Y57G11B.43	piRNA	8.9797	6.50263	4.93102	4.11939	11.8388	8.57686	0.280422	0.765943	0.714281	0.968242
GGTGGAGTGGATGACGACGACGA	Y57G11C.1145_hairpin	23H-RNA	11.2246	6.50263	4.93102	5.14924	7.28539	6.00381	-0.286527	0.783937	0.71474	0.968291
WBGene00019898	R05G6.4	CSR Class 22G	85.3071	82.3667	98.6204	113.283	69.2112	101.207	0.0873014	0.238981	0.714883	0.968291
WBGene00020942	W02D7.6	CSR Class 22G	57.2456	69.3614	39.4481	55.6118	37.3376	60.0381	-0.114741	0.31379	0.714618	0.968291
WBGene00046957	21ur-4680, Y45F10D.27	piRNA	178.471	174.487	180.475	152.418	222.204	181.83	0.0632055	0.173	0.71485	0.968291
WBGene00167001	21ur-7972, Y7A9A.38	piRNA	2.24492	1.08377	5.91722	7.20894	3.64269	1.71537	0.410729	1.124	0.7148	0.968291
WBGene00170959	21ur-9901, W03F8.57	piRNA	3.36739	0	3.94481	2.0597	6.37471	1.71537	0.468195	1.28093	0.714729	0.968291
WBGene00016490	C36E6.2	WAGO Class 22G	62.8579	61.775	59.1722	65.9103	63.7471	42.0266	-0.102634	0.28111	0.715036	0.968299
WBGene00174391	21ur-13261, Y51H4A.904	piRNA	0	7.5864	3.94481	1.02985	7.28539	6.86149	0.403547	1.10537	0.715052	0.968299
WBGene00174974	21ur-9858, T13A10.59	piRNA	1.12246	0	4.93102	0	4.55337	4.28843	0.539836	1.47873	0.715061	0.968299
WBGene00013732	aakg-1, Y111B2A.8	WAGO Class 22G	129.083	127.885	120.317	131.821	130.226	132.941	0.0670266	0.183642	0.715122	0.968305
WBGene00166422	21ur-5481, Y57G11C.581	piRNA	3.36739	19.5079	11.8344	13.388	14.5708	12.8653	0.229901	0.630148	0.715233	0.968377
WBGene00170546	21ur-6169, Y64G10A.264	piRNA	51.6333	50.9373	53.255	40.1641	50.9977	53.1766	-0.106831	0.292971	0.715376	0.968493
WBGene00000080	adr-2, T20H4.4	CSR Class 22G	276.126	246.016	267.261	246.134	265.917	304.479	0.0510304	0.140026	0.715533	0.968514
WBGene00011109	gpch-1, R07E5.1	CSR Class 22G	151.532	140.89	141.027	182.283	116.566	156.957	0.0704668	0.193381	0.715564	0.968514
WBGene00012092	T27E7.7	WAGO Class 22G	446.74	436.76	446.75	442.835	448.962	403.113	-0.0397766	0.109113	0.715451	0.968514
WBGene00013956	ZK265.3	ALG target 22G	29.184	23.843	26.6275	38.1044	23.6775	26.5883	0.144395	0.396429	0.71568	0.968594
WBGene00004390	K04G7.10, rnp-7	CSR Class 22G	136.94	141.974	140.041	140.059	146.618	150.953	0.0637662	0.17512	0.715761	0.96862
WBGene00049856	21ur-5200, Y57G11C.405	piRNA	10.1022	5.41886	7.88963	9.26863	10.9281	7.71918	0.254216	0.698284	0.715814	0.96862
WBGene00016071	C24H12.1	WAGO Class 22G	17.9594	15.1728	12.8206	15.4477	10.9281	13.723	-0.196034	0.538709	0.715935	0.968657
WBGene00168838	21ur-7147, Y4C6A.37	piRNA	23.5717	17.3404	30.5723	24.7164	34.6056	20.5845	0.155943	0.428568	0.715956	0.968657
WBGene00000876	C52E4.6, cyl-1	CSR Class 22G	245.819	251.435	227.813	247.164	258.631	244.441	0.0501447	0.138055	0.716438	0.968685
WBGene00003638	nhr-48, ZK662.3	WAGO Class 22G	809.295	767.311	780.087	884.64	801.393	729.891	0.0344193	0.0946533	0.71613	0.968685
WBGene00004978	spg-7, Y47G6A.10	CSR Class 22G	287.35	339.221	294.875	296.596	292.326	302.763	-0.0469977	0.129325	0.716301	0.968685
WBGene00011261	nphp-4, R13H4.1	WAGO Class 22G	26.9391	14.089	9.86204	5.14924	20.9455	17.1537	-0.216654	0.596289	0.716353	0.968685
WBGene00018045	F35D11.4	CSR Class 22G	38.1637	78.0316	75.9377	77.2386	43.7123	57.465	-0.11455	0.315434	0.716494	0.968685
WBGene00022629	algn-12, ZC513.5	CSR Class 22G	297.452	268.775	296.847	326.462	261.363	306.194	0.049391	0.135871	0.71622	0.968685
WBGene00046752	21ur-4398, Y105C5B.155	piRNA	26.9391	23.843	22.6827	21.6268	25.4989	18.8691	-0.154011	0.423922	0.71638	0.968685
WBGene00050026	21ur-2052, Y105C5B.506	piRNA	7.85723	5.41886	18.7379	11.3283	20.0348	6.86149	0.243036	0.668603	0.716233	0.968685
WBGene00173589	21ur-5494, F38C2.86	piRNA	15.7145	18.4241	7.88963	8.23879	20.0348	19.7268	0.207618	0.570888	0.716101	0.968685
WBGene00172531	21ur-12417, C09B9.68	piRNA	1.12246	2.16754	3.94481	4.11939	0	6.00381	0.474166	1.30639	0.716636	0.9688
WBGene00003619	F43C1.4, nhr-20	CSR Class 22G	5.61231	4.33509	1.97241	7.20894	4.55337	3.43075	0.351119	0.969752	0.717299	0.968826
WBGene00010472	cdr-7, K01D12.13	WAGO Class 22G	7.85723	11.9215	1.97241	6.17909	5.46404	14.5807	0.289092	0.798133	0.717194	0.968826
WBGene00010811	hmit-1.3, M01F1.5	WAGO Class 22G	138.063	119.215	125.248	148.298	119.298	133.799	0.0683482	0.188686	0.717178	0.968826
WBGene00013170	Y53F4B.24	ERGO target 22G	17.9594	47.686	52.2688	35.0148	36.4269	36.0228	-0.13953	0.385281	0.717239	0.968826
WBGene00020348	mrpl-23, T08B2.8	CSR Class 22G	223.37	233.011	268.247	255.402	235.864	260.737	0.0516684	0.142687	0.717269	0.968826
WBGene00050162	21ur-776, C10G6.18	piRNA	810.418	876.772	682.453	802.252	851.48	775.349	0.0368076	0.101594	0.717127	0.968826
WBGene00050477	21ur-1662, Y4C6B.28	piRNA	12.3471	16.2566	16.7655	7.20894	19.1241	12.8653	-0.205264	0.565998	0.71686	0.968826
WBGene00166682	21ur-13553, Y116A8C.241	piRNA	15.7145	19.5079	16.7655	20.597	19.1241	18.8691	0.171127	0.471997	0.716934	0.968826
WBGene00166761	21ur-12955, Y105C5B.746	piRNA	15.7145	8.67018	14.7931	6.17909	10.9281	28.3037	0.225809	0.623765	0.717344	0.968826
WBGene00167923	21ur-7207, Y4C6A.33	piRNA	11.2246	10.8377	8.87583	11.3283	6.37471	8.57686	-0.239007	0.659585	0.717084	0.968826
WBGene00168604	21ur-5567, Y57G11C.730	piRNA	424.291	489.865	475.35	485.059	401.607	547.204	0.0453666	0.125187	0.717061	0.968826
WBGene00173185	21ur-7009, Y51H4A.835	piRNA	4.48985	3.25132	10.8482	5.14924	10.0174	7.71918	0.29221	0.80676	0.717201	0.968826
WBGene00020131	gcy-28, T01A4.1	WAGO Class 22G	175.104	196.163	153.848	174.044	177.581	194.695	0.0599671	0.165686	0.717403	0.968827
WBGene00012341	catp-6, W08D2.5	CSR Class 22G	508.475	522.378	460.557	481.969	475.372	494.027	-0.0380886	0.10526	0.717462	0.968829
WBGene00169934	21ur-6987, Y57G11C.807	piRNA	98.7767	140.89	146.944	101.955	124.762	139.803	-0.0762466	0.210789	0.717561	0.968885
WBGene00010496	K02B12.3, sec-12	ALG target 22G	71.8376	73.6965	79.8825	81.358	75.5859	82.3379	0.0847896	0.234607	0.717792	0.968887
WBGene00010496	K02B12.3, sec-12	CSR Class 22G	71.8376	73.6965	79.8825	81.358	75.5859	82.3379	0.0847896	0.234607	0.717792	0.968887
WBGene00046029	21ur-505, Y105C5B.76	piRNA	23.5717	30.3456	27.6137	40.1641	25.4989	24.8729	0.143043	0.395662	0.717705	0.968887
WBGene00172072	21ur-13538, C01B10.35	piRNA	3.36739	1.08377	0.986204	5.14924	0.910674	1.71537	0.510378	1.4116	0.717682	0.968887
WBGene00173933	21ur-11022, C09B9.73	piRNA	3.36739	0	0	0	2.73202	2.57306	0.697581	1.93134	0.717958	0.969034
WBGene00014097	ZK829.9	CSR Class 22G	29.184	14.089	7.88963	19.5671	10.9281	13.723	-0.206589	0.572421	0.718171	0.969088
WBGene00020549	nmt-1, T17E9.2	CSR Class 22G	479.291	502.87	525.647	488.148	526.369	532.623	0.0373753	0.103521	0.71807	0.969088
WBGene00165643	21ur-8347, Y73F8A.547	piRNA	3.36739	0	1.97241	5.14924	0.910674	1.71537	0.528134	1.46317	0.718135	0.969088
WBGene00009234	F28H6.6	WAGO Class 22G	96.5317	124.634	142.013	118.433	122.03	105.495	-0.0743286	0.206161	0.718446	0.969149
WBGene00012895	cox-10, Y46G5A.2	CSR Class 22G	186.329	188.576	185.406	178.164	152.082	206.702	-0.0601535	0.167051	0.718779	0.969149
WBGene00049022	21ur-3595, Y64G10A.107	piRNA	11.2246	17.3404	13.8069	10.2985	10.0174	16.296	-0.205499	0.569751	0.718337	0.969149
WBGene00049370	21ur-858, Y67A10A.105	piRNA	11.2246	13.0053	22.6827	20.597	3.64269	16.296	-0.22336	0.619647	0.718501	0.969149
WBGene00050209	21ur-4171, Y10G11A.27	piRNA	93.1644	138.723	106.51	118.433	116.566	85.7686	-0.0802843	0.222943	0.718763	0.969149
WBGene00165998	21ur-9759, Y51H4A.456	piRNA	10.1022	23.843	14.7931	15.4477	25.4989	14.5807	0.188421	0.522936	0.718613	0.969149
WBGene00171147	21ur-9970, Y105C5A.986	piRNA	2.24492	0	7.88963	2.0597	3.64269	1.71537	-0.466997	1.29638	0.718674	0.969149
WBGene00172360	21ur-5612, H25K10.118	piRNA	15.7145	13.0053	6.90343	7.20894	7.28539	15.4384	-0.234163	0.650036	0.718675	0.969149
WBGene00172611	21ur-10117, R13H7.15	piRNA	1.12246	2.16754	6.90343	4.11939	0.910674	8.57686	0.405552	1.1252	0.718529	0.969149
WBGene00174484	21ur-5782, F13G11.139	piRNA	135.818	117.047	132.151	139.03	138.422	126.08	0.0665552	0.184837	0.71879	0.969149
WBGene00002804	let-630, Y110A7A.19	CSR Class 22G	361.433	350.058	331.364	318.223	378.84	376.524	0.0446022	0.123984	0.719041	0.969152
WBGene00005940	srx-49, T26H8.3	WAGO Class 22G	253.676	248.184	252.468	253.343	251.346	224.714	-0.0498009	0.138353	0.718881	0.969152
WBGene00012949	Y47H9C.3	WAGO Class 22G	1678.08	1676.6	1717.97	1631.28	1778.55	1572.14	-0.0262195	0.0729947	0.719447	0.969152
WBGene00013861	ZC247.4	WAGO Class 22G	1678.08	1676.6	1717.97	1631.28	1778.55	1572.14	-0.0262195	0.0729947	0.719447	0.969152
WBGene00013966	ZK287.6, ztf-9	CSR Class 22G	37.0412	36.8483	30.5723	38.1044	31.8736	25.7306	-0.129525	0.360631	0.719474	0.969152
WBGene00016810	C50D2.7	CSR Class 22G	87.552	63.9426	72.9791	102.985	78.3179	59.1804	0.0946253	0.263469	0.719482	0.969152
WBGene00020000	R10H1.3	WAGO Class 22G	1678.08	1676.6	1717.97	1631.28	1778.55	1572.14	-0.0262195	0.0729947	0.719447	0.969152
WBGene00020644	T20H12.2	WAGO Class 22G	1678.08	1676.6	1717.97	1631.28	1778.55	1572.14	-0.0262195	0.0729947	0.719447	0.969152
WBGene00021077	W07E6.6	WAGO Class 22G	1678.08	1676.6	1717.97	1631.28	1778.55	1572.14	-0.0262195	0.0729947	0.719447	0.969152
WBGene00046015	21ur-963, Y105C5B.74	piRNA	102.144	132.22	123.275	108.134	127.494	104.638	-0.0728539	0.20244	0.718938	0.969152
WBGene00049722	21ur-2848, Y105C5A.422	piRNA	2.24492	2.16754	0	2.0597	0.910674	3.43075	0.562673	1.56653	0.719457	0.969152
WBGene00173550	21ur-10059, Y116A8A.129	piRNA	7.85723	10.8377	4.93102	11.3283	8.19606	8.57686	0.251948	0.701419	0.719448	0.969152
WBGene00009082	dlat-1, F23B12.5	ALG target 22G	633.069	640.509	567.067	578.775	609.241	606.384	-0.0352053	0.0980682	0.719604	0.969181
WBGene00044674	B0280.17	ALG target 22G	55.0006	73.6965	57.1998	74.1491	67.3898	57.465	0.0957192	0.266694	0.719662	0.969181
WBGene00173010	21ur-6298, Y73F8A.1022	piRNA	8.9797	3.25132	0	5.14924	3.64269	6.86149	0.378799	1.05547	0.719676	0.969181
WBGene00000817	B0547.1, csn-5	CSR Class 22G	291.84	243.849	272.192	306.895	268.649	261.594	0.0496687	0.138603	0.720079	0.969183
WBGene00001764	F37B1.5, gst-16	WAGO Class 22G	21.3268	17.3404	12.8206	13.388	11.8388	19.7268	-0.186029	0.521418	0.721261	0.969183
WBGene00003678	K08A2.5, nhr-88	WAGO Class 22G	936.133	933.128	949.714	913.475	979.885	867.979	-0.0301473	0.0843735	0.720862	0.969183
WBGene00006396	taf-12, Y56A3A.4	CSR Class 22G	136.94	119.215	123.275	157.567	128.405	113.215	0.0699971	0.195849	0.72079	0.969183
WBGene00010913	M110.3	CSR Class 22G	62.8579	54.1886	67.0618	68.9998	57.3724	70.3303	0.093876	0.263108	0.721244	0.969183
WBGene00011300	R107.5	CSR Class 22G	245.819	293.702	270.22	280.119	276.845	280.463	0.0480125	0.133984	0.720085	0.969183
WBGene00012780	Y42A5A.5	CSR Class 22G	42.6536	40.0996	43.393	36.0447	40.0696	40.3113	-0.114338	0.320307	0.721118	0.969183
WBGene00012780	Y42A5A.5	WAGO Class 22G	42.6536	40.0996	43.393	36.0447	40.0696	40.3113	-0.114338	0.320307	0.721118	0.969183
WBGene00013544	Y75B8A.7	CSR Class 22G	224.492	244.933	219.923	238.925	207.634	218.71	-0.0522451	0.145745	0.719992	0.969183
WBGene00013737	tpst-1, Y111B2A.15	CSR Class 22G	118.981	117.047	110.455	128.731	113.834	120.934	0.0688688	0.192464	0.720473	0.969183
WBGene00014643	B0391.8	WAGO Class 22G	181.839	249.268	214.992	273.94	202.17	199.841	0.0613205	0.171214	0.72023	0.969183
WBGene00016710	C46E10.4, fbxc-52	WAGO Class 22G	26.9391	22.7592	20.7103	22.6567	19.1241	21.4422	-0.153998	0.431679	0.721286	0.969183
WBGene00017825	cee-1, F26F4.1	CSR Class 22G	123.471	141.974	152.862	143.149	140.244	154.384	0.0644198	0.180116	0.7206	0.969183
WBGene00045383	C25A1.4, sup-46	CSR Class 22G	165.002	143.058	136.096	147.268	149.35	166.391	0.0631026	0.176009	0.719955	0.969183
WBGene00045875	21ur-58, Y40H7A.30	piRNA	90.9194	78.0316	71.0067	86.5073	70.1219	69.4726	-0.0867962	0.242071	0.719927	0.969183
WBGene00046786	21ur-2992, Y73F8A.150	piRNA	7.85723	2.16754	6.90343	3.08954	9.10674	8.57686	0.304836	0.854353	0.721239	0.969183
WBGene00047055	21ur-5432, Y37A1B.58	piRNA	2093.39	2072.17	2074.97	1986.58	1982.54	2392.95	0.0285584	0.0800093	0.721138	0.969183
WBGene00048806	21ur-856, Y57G11C.312	piRNA	433.27	420.504	510.853	389.283	447.141	574.65	0.0496446	0.138469	0.71995	0.969183
WBGene00049655	21ur-1381, Y17G9A.19	piRNA	6.73477	9.75395	1.97241	3.08954	17.3028	2.57306	0.327527	0.915047	0.720392	0.969183
WBGene00050765	21ur-5311, Y116A8C.192	piRNA	69.5926	57.4399	90.7307	77.2386	70.1219	57.465	-0.0951221	0.26537	0.720006	0.969183
WBGene00165799	21ur-7584, Y9C9A.43	piRNA	20.2043	33.5969	25.6413	25.7462	25.4989	20.5845	-0.148843	0.415741	0.720329	0.969183
WBGene00166848	21ur-8179, Y105C5B.757	piRNA	6.73477	20.5917	19.7241	18.5373	24.5882	11.1499	0.196775	0.551564	0.721273	0.969183
WBGene00166992	21ur-9963, Y10G11A.39	piRNA	6.73477	15.1728	7.88963	22.6567	4.55337	8.57686	0.250923	0.703041	0.721159	0.969183
WBGene00167077	21ur-6407, Y57G11C.631	piRNA	62.8579	53.1048	70.0205	46.3432	72.8539	54.0342	-0.101279	0.28298	0.720416	0.969183
WBGene00171665	21ur-7711, Y10G11A.66	piRNA	13.4695	14.089	3.94481	12.3582	4.55337	9.43455	-0.255178	0.712453	0.720217	0.969183
WBGene00171848	21ur-9756, Y73B6BL.204	piRNA	15.7145	23.843	31.5585	12.3582	40.9803	26.5883	0.170133	0.475536	0.720514	0.969183
WBGene00172237	21ur-6484, Y105C5B.1180	piRNA	24.6942	32.5132	12.8206	24.7164	36.4269	17.1537	0.165566	0.464002	0.721226	0.969183
WBGene00195063	coa-1, Y38C1AA.14	CSR Class 22G	188.574	139.807	157.793	191.552	154.814	162.103	0.0635707	0.178044	0.721055	0.969183
WBGene00006698	uaf-2, Y116A8C.35	CSR Class 22G	379.392	506.122	491.129	426.357	410.714	496.6	-0.0459105	0.128754	0.721409	0.969272
WBGene00046202	21ur-4236, Y57G11B.23	piRNA	1.12246	2.16754	1.97241	2.0597	3.64269	1.71537	0.490901	1.37738	0.72154	0.96937
MIMAT0015101	miR-59-5p	miRNA	5.61231	7.5864	3.94481	3.08954	5.46404	5.14612	-0.311118	0.894749	0.728054	0.969374
MIMAT0015111	miR-124-5p	miRNA	11.2246	22.7592	7.88963	12.3582	9.10674	14.5807	-0.210201	0.602072	0.726992	0.969374
WBGene00000089	aex-6, Y87G2A.4	WAGO Class 22G	4633.52	4537.75	4786.05	4931.94	4863	4383.64	0.0222643	0.0632693	0.724916	0.969374
WBGene00000386	cdc-25.1, K06A5.7	CSR Class 22G	561.231	564.645	530.578	573.626	559.154	563.5	0.0345974	0.0975198	0.72276	0.969374
WBGene00000548	clr-1, F56D1.4	CSR Class 22G	245.819	242.765	252.468	270.85	227.668	268.456	0.0487159	0.140456	0.728711	0.969374
WBGene00004739	H20J18.1, scd-1	CSR Class 22G	49.3883	61.775	49.3102	64.8804	46.4443	60.8957	0.100904	0.286116	0.724338	0.969374
WBGene00004915	snr-2, W08E3.1	CSR Class 22G	309.8	290.451	314.599	295.566	336.039	311.34	0.0441723	0.126769	0.727505	0.969374
WBGene00005830	srw-83, ZK262.6	WAGO Class 22G	930.521	939.63	951.686	910.386	985.349	869.694	-0.0294491	0.0847143	0.728119	0.969374
WBGene00006311	F57B1.2, sun-1	CSR Class 22G	1171.85	1158.55	1114.41	1144.16	1153.82	1210.2	0.0270981	0.0763921	0.722796	0.969374
WBGene00006708	ubc-13, Y54G2A.31	CSR Class 22G	269.391	248.184	244.578	268.79	235.864	283.037	0.0485315	0.139863	0.728597	0.969374
WBGene00006785	T07A5.2, unc-50	ALG target 22G	72.96	78.0316	76.9239	80.3282	60.1045	74.6187	-0.0860616	0.24521	0.72561	0.969374
WBGene00006785	T07A5.2, unc-50	CSR Class 22G	72.96	78.0316	76.9239	80.3282	60.1045	74.6187	-0.0860616	0.24521	0.72561	0.969374
WBGene00007043	algn-10, T24D1.4	CSR Class 22G	38.1637	42.2671	50.2964	46.3432	36.4269	38.5959	-0.113274	0.321122	0.72428	0.969374
WBGene00007980	C36E8.1	CSR Class 22G	391.739	358.729	293.889	408.85	324.2	346.505	0.0480353	0.138497	0.728717	0.969374
WBGene00008455	E02H1.1	CSR Class 22G	66.2253	98.6233	101.579	98.8654	80.1393	103.78	0.0828376	0.237324	0.727053	0.969374
WBGene00009658	F43G6.5, pap-3	WAGO Class 22G	299.697	344.64	332.351	346.029	337.86	323.348	0.0430231	0.123515	0.727599	0.969374
WBGene00009996	F53F4.14, sde-2	CSR Class 22G	298.575	393.409	337.282	309.984	357.895	395.393	0.0486728	0.13795	0.724216	0.969374
WBGene00010326	F59C6.5	ALG target 22G	50.5108	56.3562	57.1998	54.582	43.7123	54.8919	-0.100733	0.285256	0.723989	0.969374
WBGene00010326	F59C6.5	CSR Class 22G	50.5108	56.3562	57.1998	54.582	43.7123	54.8919	-0.100733	0.285256	0.723989	0.969374
WBGene00010687	K08F9.4	CSR Class 22G	214.39	214.587	215.979	216.268	202.17	204.129	-0.0519356	0.146304	0.722602	0.969374
WBGene00011250	R11H6.2	CSR Class 22G	126.838	126.801	100.593	125.641	114.745	130.368	0.0684179	0.196646	0.727897	0.969374
WBGene00011738	T12G3.2	CSR Class 22G	31.4289	37.932	34.5171	37.0745	33.6949	42.0266	0.119588	0.34201	0.726592	0.969374
WBGene00011920	T22C1.11	CSR Class 22G	7.85723	8.67018	13.8069	1.02985	13.6601	10.2922	-0.269582	0.760861	0.723105	0.969374
WBGene00011970	rlbp-1, T23G11.5	WAGO Class 22G	31.4289	44.4347	34.5171	28.8358	29.1416	42.8843	-0.125155	0.359275	0.727574	0.969374
WBGene00012952	Y47H9C.9	WAGO Class 22G	3316.88	3291.42	3562.17	3379.96	3433.24	3205.17	-0.0222063	0.0628538	0.723863	0.969374
WBGene00013096	mcd-1, Y51H1A.6	CSR Class 22G	351.331	373.901	340.24	323.372	328.753	379.955	-0.04386	0.123823	0.723178	0.969374
WBGene00013350	slr-2, Y59A8B.13	CSR Class 22G	605.007	558.143	654.839	623.058	582.831	569.504	-0.0359703	0.101316	0.722566	0.969374
WBGene00013383	aptf-2, Y62E10A.17	CSR Class 22G	103.267	45.5184	36.4895	75.1789	55.5511	69.4726	0.116853	0.3369	0.728705	0.969374
WBGene00014086	ZK809.3	CSR Class 22G	53.8782	80.1991	72.9791	92.6863	77.4072	52.3189	0.09602	0.276919	0.728783	0.969374
WBGene00014102	best-25, ZK849.4	ALG target 22G	39.2862	60.6912	51.2826	44.2835	46.4443	49.7458	-0.106644	0.303095	0.724951	0.969374
WBGene00014102	best-25, ZK849.4	WAGO Class 22G	39.2862	60.6912	51.2826	44.2835	46.4443	49.7458	-0.106644	0.303095	0.724951	0.969374
WBGene00015206	B0495.7	ALG target 22G	324.392	287.2	280.082	312.044	284.13	267.598	-0.0465199	0.133425	0.727345	0.969374
WBGene00015206	B0495.7	WAGO Class 22G	324.392	287.2	280.082	312.044	284.13	267.598	-0.0465199	0.133425	0.727345	0.969374
WBGene00015466	C05C8.9, hyls-1	WAGO Class 22G	451.23	402.079	356.02	431.506	367.001	373.951	-0.0445903	0.125701	0.722789	0.969374
WBGene00015814	C16A3.10, oatr-1	WAGO Class 22G	277.248	269.859	273.178	320.283	248.614	280.463	0.0483363	0.138597	0.727273	0.969374
WBGene00015945	C18A3.9	CSR Class 22G	3.36739	7.5864	5.91722	7.20894	5.46404	0.857686	-0.339318	0.959731	0.723672	0.969374
WBGene00015988	C18H2.1, lido-18	ALG target 22G	61.7354	73.6965	83.8273	56.6417	71.9432	77.1918	-0.0903271	0.256808	0.725041	0.969374
WBGene00015988	C18H2.1, lido-18	WAGO Class 22G	61.7354	73.6965	83.8273	56.6417	71.9432	77.1918	-0.0903271	0.256808	0.725041	0.969374
WBGene00016048	C24B9.3	ALG target 22G	19.0819	10.8377	8.87583	11.3283	9.10674	12.8653	-0.212275	0.603146	0.724878	0.969374
WBGene00016264	C30F12.5	WAGO Class 22G	198.676	226.508	213.02	220.388	226.758	214.422	0.0512866	0.146533	0.726339	0.969374
WBGene00016562	C41D11.3	CSR Class 22G	658.885	670.855	630.184	671.461	632.007	700.73	0.0328982	0.0940189	0.726406	0.969374
WBGene00017293	bmy-1, F09E5.17	CSR Class 22G	65.1028	69.3614	78.8963	70.0297	79.2286	77.1918	0.0852249	0.243235	0.726053	0.969374
WBGene00017760	F23H11.4	CSR Class 22G	382.76	361.98	338.268	351.178	338.771	361.086	-0.0419475	0.119141	0.724776	0.969374
WBGene00017939	F31A3.5	CSR Class 22G	8.9797	8.67018	8.87583	7.20894	10.0174	13.723	0.230749	0.660516	0.726829	0.969374
WBGene00018181	F38E1.9, mpdu-1	WAGO Class 22G	113.369	101.875	88.7583	119.462	101.085	99.4916	0.0740404	0.211287	0.726019	0.969374
WBGene00018635	F49E8.1, nprl-2	ALG target 22G	59.4905	67.1939	60.1584	70.0297	69.2112	60.0381	0.0914261	0.258135	0.723204	0.969374
WBGene00018635	F49E8.1, nprl-2	CSR Class 22G	59.4905	67.1939	60.1584	70.0297	69.2112	60.0381	0.0914261	0.258135	0.723204	0.969374
WBGene00019275	H43I07.2, rpac-40	CSR Class 22G	261.534	263.357	306.709	279.089	276.845	303.621	0.0468783	0.134627	0.727684	0.969374
WBGene00019673	K12C11.1	ALG target 22G	180.716	174.487	179.489	213.179	172.117	172.395	0.0578267	0.163584	0.723715	0.969374
WBGene00020353	T08B6.4	ALG target 22G	99.8991	114.88	143	104.015	107.459	128.653	-0.0739525	0.209076	0.723555	0.969374
WBGene00020778	T24E12.11	WAGO Class 22G	29.184	19.5079	37.4757	29.8656	18.2135	30.019	-0.147059	0.417918	0.724925	0.969374
WBGene00021201	Y17G9B.4	WAGO Class 22G	121.226	132.22	138.069	151.388	132.048	126.938	0.0642472	0.185119	0.728547	0.969374
WBGene00021754	hpo-29, Y50D7A.4	CSR Class 22G	358.065	332.718	336.295	394.432	313.272	352.509	0.044578	0.126903	0.725381	0.969374
WBGene00022739	toe-1, ZK430.1	CSR Class 22G	1926.14	1991.97	1924.08	1934.06	1922.43	2080.75	0.0237395	0.0677482	0.726033	0.969374
WBGene00044169	C06C3.10	ALG target 22G	83.0622	78.0316	65.0894	62.8207	80.1393	69.4726	-0.0861485	0.248434	0.728767	0.969374
WBGene00044169	C06C3.10	WAGO Class 22G	83.0622	78.0316	65.0894	62.8207	80.1393	69.4726	-0.0861485	0.248434	0.728767	0.969374
WBGene00045539	21ur-2502, Y73F8A.41	piRNA	205.411	189.66	165.682	189.492	194.884	153.526	-0.0600751	0.168831	0.721967	0.969374
WBGene00045597	21ur-2918, Y57G11C.61	piRNA	1.12246	2.16754	0.986204	0	3.64269	2.57306	0.561063	1.5947	0.724966	0.969374
WBGene00045618	21ur-3525, Y41E3.26	piRNA	51.6333	79.1154	50.2964	50.4626	65.5685	52.3189	-0.102301	0.29022	0.724467	0.969374
WBGene00045828	21ur-5116, Y9C9A.20	piRNA	1.12246	3.25132	0.986204	3.08954	1.82135	2.57306	0.483178	1.38157	0.72654	0.969374
WBGene00045965	21ur-4125, Y105C5A.78	piRNA	30.3065	19.5079	7.88963	22.6567	18.2135	9.43455	-0.197298	0.556985	0.72317	0.969374
WBGene00047134	21ur-11, Y116A8C.88	piRNA	11.2246	11.9215	4.93102	9.26863	10.0174	4.28843	-0.252065	0.723566	0.727566	0.969374
WBGene00047146	21ur-4133, Y105C5B.195	piRNA	102.144	109.461	105.524	85.4774	101.995	113.215	-0.0732958	0.2106	0.727815	0.969374
WBGene00047393	21ur-3318, Y73B6BL.62	piRNA	16.8369	17.3404	10.8482	27.8059	13.6601	10.2922	0.193057	0.550279	0.725712	0.969374
WBGene00047466	21ur-1676, C47A4.34	piRNA	234.595	242.765	223.868	249.223	255.899	221.283	0.0503585	0.142427	0.723658	0.969374
WBGene00047515	21ur-1786, F52D4.4	piRNA	7.85723	22.7592	5.91722	5.14924	9.10674	16.296	-0.24167	0.69579	0.728342	0.969374
WBGene00047569	21ur-2929, Y64G10A.68	piRNA	7.85723	8.67018	4.93102	5.14924	7.28539	5.14612	-0.281053	0.795113	0.723732	0.969374
WBGene00047627	21ur-5173, LLC1.18	piRNA	4.48985	9.75395	4.93102	3.08954	4.55337	7.71918	-0.305721	0.86593	0.724048	0.969374
WBGene00047721	21ur-4470, Y73F8A.222	piRNA	42.6536	39.0158	28.5999	28.8358	40.0696	31.7344	-0.125718	0.356224	0.72415	0.969374
WBGene00047808	21ur-5315, Y37A1A.25	piRNA	34.7963	46.6022	42.4068	39.1342	22.7668	51.4612	-0.126089	0.361261	0.727071	0.969374
WBGene00048450	21ur-3250, F52D4.6	piRNA	1418.79	1441.42	1387.59	1354.25	1260.37	1545.55	-0.0293313	0.0844465	0.72834	0.969374
WBGene00048527	21ur-4146, Y57G11C.292	piRNA	16.8369	10.8377	10.8482	15.4477	8.19606	20.5845	0.20559	0.577783	0.721971	0.969374
WBGene00048552	21ur-4817, Y73F8A.289	piRNA	41.5311	53.1048	29.5861	47.373	40.0696	26.5883	-0.126192	0.357754	0.724288	0.969374
WBGene00048708	21ur-1806, Y116A8C.135	piRNA	38.1637	42.2671	57.1998	53.5521	50.9977	44.5997	0.109211	0.30694	0.721986	0.969374
WBGene00048887	21ur-1868, Y105C5B.395	piRNA	66.2253	59.6075	50.2964	63.8506	50.087	50.6035	-0.0991052	0.28045	0.723804	0.969374
WBGene00049172	21ur-4525, C10G6.16	piRNA	78.5723	54.1886	64.1032	70.0297	63.7471	50.6035	-0.0970169	0.272862	0.722175	0.969374
WBGene00049346	21ur-2055, Y116A8C.145	piRNA	322.147	213.503	196.255	268.79	305.986	192.122	0.0682752	0.194425	0.725465	0.969374
WBGene00049425	21ur-5436, Y57G11C.364	piRNA	0	0	6.90343	0	2.73202	0	-1.33888	3.86053	0.728733	0.969374
WBGene00049848	21ur-2836, ZK550.19	piRNA	6.73477	10.8377	6.90343	7.20894	4.55337	8.57686	-0.264572	0.748975	0.723904	0.969374
WBGene00049941	21ur-437, Y73F8A.412	piRNA	6.73477	16.2566	2.95861	7.20894	6.37471	7.71918	-0.276892	0.779164	0.722312	0.969374
WBGene00050019	21ur-612, Y51H4A.338	piRNA	0	8.67018	0	3.08954	2.73202	0	-0.584821	1.6424	0.721782	0.969374
WBGene00050049	21ur-626, Y64G10A.140	piRNA	25.8166	27.0943	21.6965	24.7164	25.4989	17.1537	-0.149228	0.425143	0.725584	0.969374
WBGene00050094	21ur-1847, Y37A1A.63	piRNA	107.756	102.958	110.455	101.955	101.995	102.065	-0.0701542	0.202244	0.728682	0.969374
WBGene00050157	21ur-4565, C47A4.65	piRNA	22.4492	17.3404	4.93102	16.4776	9.10674	12.8653	-0.21224	0.611815	0.728665	0.969374
WBGene00050241	21ur-2287, H32C10.23	piRNA	35.9188	34.6807	33.5309	35.0148	46.4443	31.7344	0.121081	0.346414	0.726693	0.969374
WBGene00050315	21ur-3200, Y105C5B.536	piRNA	4.48985	13.0053	2.95861	5.14924	11.8388	7.71918	0.284241	0.800646	0.722578	0.969374
WBGene00050332	21ur-812, Y40H7A.134	piRNA	57.2456	36.8483	38.4619	52.5223	36.4269	33.4498	-0.11812	0.338345	0.727007	0.969374
WBGene00050433	21ur-792, Y105C5B.556	piRNA	169.492	167.985	152.862	164.776	180.313	164.676	0.0574723	0.165045	0.727674	0.969374
WBGene00050650	21ur-1587, Y105C5B.583	piRNA	39.2862	39.0158	28.5999	33.985	34.6056	47.1728	0.122275	0.347324	0.724802	0.969374
WBGene00086566	C08H9.16	CSR Class 22G	149.287	123.55	121.303	121.522	128.405	126.08	-0.0655645	0.188667	0.728205	0.969374
WBGene00165006	21ur-10780, Y40H7A.149	piRNA	1.12246	2.16754	0.986204	0	3.64269	2.57306	0.561063	1.5947	0.724966	0.969374
WBGene00165108	21ur-7545, M199.69	piRNA	584.803	599.326	543.398	612.76	601.955	555.781	0.0352641	0.0994988	0.723026	0.969374
WBGene00165349	21ur-6541, Y116A8A.67	piRNA	4.48985	10.8377	9.86204	2.0597	9.10674	9.43455	-0.279044	0.787406	0.723051	0.969374
WBGene00165427	21ur-7519, H08M01.58	piRNA	4.48985	6.50263	2.95861	1.02985	2.73202	6.86149	-0.366378	1.0458	0.726089	0.969374
WBGene00165588	21ur-6972, Y45F10D.65	piRNA	6.73477	3.25132	4.93102	4.11939	8.19606	6.00381	0.304408	0.869413	0.726241	0.969374
WBGene00165950	21ur-6098, Y105C5B.675	piRNA	233.472	246.016	215.979	191.552	282.309	192.979	-0.058988	0.169487	0.727811	0.969374
WBGene00166267	21ur-7970, M03D4.34	piRNA	13.4695	7.5864	14.7931	10.2985	14.5708	6.00381	-0.221827	0.636971	0.72765	0.969374
WBGene00166363	21ur-9595, Y105C5A.614	piRNA	0	5.41886	3.94481	9.26863	1.82135	1.71537	0.42264	1.19708	0.724045	0.969374
WBGene00166541	21ur-9054, C43G2.8	piRNA	88.6745	67.1939	85.7997	65.9103	69.2112	91.7725	-0.0875399	0.248732	0.72488	0.969374
WBGene00166891	21ur-7702, C06E7.54	piRNA	15.7145	24.9268	22.6827	26.7761	16.3921	13.723	-0.166728	0.477856	0.727159	0.969374
WBGene00167632	21ur-8722, F27E11.4	piRNA	0	2.16754	1.97241	0	2.73202	3.43075	0.580206	1.66996	0.728263	0.969374
WBGene00167801	21ur-8277, E03H12.15	piRNA	2.24492	9.75395	14.7931	8.23879	9.10674	5.14612	-0.268387	0.770492	0.727591	0.969374
WBGene00167945	21ur-8711, Y116A8A.83	piRNA	7.85723	10.8377	3.94481	8.23879	10.9281	7.71918	0.256208	0.724208	0.723506	0.969374
WBGene00168141	21ur-8791, C47A4.95	piRNA	6.73477	3.25132	2.95861	9.26863	3.64269	3.43075	0.329893	0.950147	0.72844	0.969374
WBGene00168230	21ur-12837, Y73B6BL.139	piRNA	0	7.5864	0	4.11939	0.910674	0	-0.616401	1.75484	0.725395	0.969374
WBGene00168298	21ur-7100, Y73F8A.710	piRNA	4.48985	6.50263	5.91722	9.26863	9.10674	2.57306	0.296485	0.839675	0.724017	0.969374
WBGene00168487	21ur-7144, Y116A8A.85	piRNA	50.5108	59.6075	77.9101	54.582	70.1219	76.3341	0.0961704	0.274751	0.726318	0.969374
WBGene00168571	21ur-8816, H25K10.87	piRNA	2.24492	0	2.95861	3.08954	4.55337	0	0.536447	1.54702	0.728771	0.969374
WBGene00168931	21ur-6267, Y105C5A.806	piRNA	5.61231	2.16754	3.94481	5.14924	3.64269	6.00381	0.339328	0.968662	0.726109	0.969374
WBGene00169016	21ur-7507, Y105C5B.929	piRNA	4.48985	7.5864	10.8482	8.23879	5.46404	13.723	0.255345	0.732686	0.727461	0.969374
WBGene00169122	21ur-10790, Y73F8A.760	piRNA	0	5.41886	3.94481	9.26863	1.82135	1.71537	0.42264	1.19708	0.724045	0.969374
WBGene00170154	21ur-7192, Y57G11C.824	piRNA	55.0006	45.5184	28.5999	22.6567	56.4618	37.7382	-0.133645	0.379557	0.724758	0.969374
WBGene00170188	21ur-5962, F13G11.105	piRNA	94.2868	163.65	114.4	100.925	142.976	108.068	-0.0799802	0.229279	0.727214	0.969374
WBGene00170707	21ur-6619, Y105C5B.1069	piRNA	14.592	11.9215	17.7517	11.3283	15.4814	12.0076	-0.190755	0.548917	0.728206	0.969374
WBGene00171106	21ur-12712, H04M03.57	piRNA	7.85723	6.50263	2.95861	4.11939	4.55337	5.14612	-0.313202	0.895635	0.726565	0.969374
WBGene00172159	21ur-11323, C27H2.99	piRNA	4.48985	1.08377	0.986204	1.02985	1.82135	6.00381	0.465909	1.33422	0.72694	0.969374
WBGene00172298	21ur-12489, F54D1.13	piRNA	5.61231	3.25132	1.97241	3.08954	5.46404	5.14612	0.356413	1.01108	0.724457	0.969374
WBGene00172446	21ur-11589, Y73F8A.981	piRNA	1.12246	0	3.94481	2.0597	4.55337	0.857686	0.534918	1.50159	0.721665	0.969374
WBGene00172782	21ur-6960, F55B11.117	piRNA	15.7145	2.16754	2.95861	3.08954	8.19606	5.14612	-0.324051	0.92069	0.724864	0.969374
WBGene00172784	21ur-7760, Y73B6A.12	piRNA	7.85723	5.41886	4.93102	3.08954	5.46404	6.00381	-0.308505	0.867914	0.722248	0.969374
WBGene00173637	21ur-10052, C05C12.8	piRNA	5.61231	11.9215	0.986204	2.0597	5.46404	6.86149	-0.341916	0.964336	0.722919	0.969374
WBGene00174055	21ur-5764, Y57G11A.213	piRNA	4.48985	6.50263	1.97241	14.4179	2.73202	0	0.386741	1.11439	0.728559	0.969374
WBGene00174119	21ur-7075, Y37A1A.141	piRNA	31.4289	46.6022	23.6689	43.2536	32.7842	35.1651	0.129657	0.367514	0.724242	0.969374
WBGene00174221	21ur-9631, R05G6.17	piRNA	7.85723	1.08377	9.86204	5.14924	8.19606	1.71537	-0.331445	0.950915	0.727425	0.969374
WBGene00174730	21ur-10696, M199.132	piRNA	1.12246	1.08377	3.94481	5.14924	1.82135	1.71537	0.462933	1.32148	0.726103	0.969374
WBGene00206493	Y38H8A.12	WAGO Class 22G	663.375	581.986	675.549	650.864	723.985	596.95	0.0369914	0.105194	0.7251	0.969374
WBGene00004386	K08D10.3, rnp-3	CSR Class 22G	257.044	286.116	280.082	266.731	285.041	297.617	0.0458191	0.13236	0.729214	0.969514
WBGene00012031	gpdh-3, T25G3.4	CSR Class 22G	270.513	215.671	235.703	286.298	203.08	205.845	-0.0572114	0.165305	0.729271	0.969514
WBGene00047424	21ur-2208, Y105C5A.207	piRNA	3.36739	3.25132	3.94481	1.02985	8.19606	4.28843	0.365418	1.0553	0.72914	0.969514
WBGene00077576	C15H11.13	ALG target 22G	65.1028	60.6912	71.9929	57.6715	66.4792	61.7534	-0.0895447	0.258773	0.729316	0.969514
WBGene00166849	21ur-6485, Y57G11C.613	piRNA	7.85723	11.9215	23.6689	12.3582	12.7494	24.8729	0.198514	0.573709	0.729329	0.969514
WBGene00168046	21ur-6791, Y51H4A.567	piRNA	2.24492	2.16754	0	1.02985	1.82135	3.43075	0.543435	1.5698	0.729207	0.969514
WBGene00168465	21ur-5799, Y37A1B.214	piRNA	43.776	26.0105	22.6827	30.8954	41.891	28.3037	0.134599	0.389023	0.729348	0.969514
WBGene00172135	21ur-6542, Y45F10B.54	piRNA	4.48985	2.16754	0	4.11939	0	5.14612	0.495985	1.43268	0.729197	0.969514
WBGene00174657	21ur-10956, Y105C5A.1242	piRNA	5.61231	0	6.90343	4.11939	4.55337	0.857686	-0.410104	1.1856	0.729415	0.969527
WBGene00047156	21ur-3081, Y116A8C.89	piRNA	24.6942	15.1728	16.7655	20.597	25.4989	17.1537	0.161845	0.468066	0.729513	0.96955
WBGene00048676	21ur-4385, Y105C5A.317	piRNA	33.6739	15.1728	8.87583	10.2985	17.3028	22.2998	-0.192804	0.55776	0.729586	0.96955
WBGene00166817	21ur-9615, Y65A5A.15	piRNA	2.24492	2.16754	4.93102	5.14924	3.64269	3.43075	0.369549	1.06914	0.729605	0.96955
MIMAT0000059	miR-86-5p	miRNA	6580.99	8968.21	9966.57	9445.77	9666.8	7681.44	0.0704472	0.204147	0.730034	0.96962
WBGene00000150	apm-1, F55A12.7	ALG target 22G	46.0209	65.0263	45.3654	52.5223	52.8191	40.3113	-0.104503	0.302971	0.73015	0.96962
WBGene00010038	F54C8.5, rheb-1	CSR Class 22G	205.411	274.194	250.496	239.955	242.239	274.46	0.0517428	0.149771	0.729734	0.96962
WBGene00010868	M04G12.4, somi-1	WAGO Class 22G	112.246	117.047	125.248	123.582	130.226	84.0533	-0.0737753	0.21404	0.730335	0.96962
WBGene00013002	Y48E1B.3	CSR Class 22G	166.124	160.398	163.71	145.209	184.867	139.803	-0.0607534	0.176292	0.730381	0.96962
WBGene00015800	C15H9.4	CSR Class 22G	25.8166	32.5132	39.4481	32.9551	33.6949	23.1575	-0.130522	0.378505	0.730219	0.96962
WBGene00017699	F22D3.2, flcn-1	CSR Class 22G	437.76	448.682	430.971	454.163	461.711	435.705	0.0368005	0.106622	0.729981	0.96962
WBGene00020537	fbxb-37, T16A1.8	WAGO Class 22G	3.36739	5.41886	4.93102	6.17909	4.55337	0	-0.377878	1.09661	0.730405	0.96962
WBGene00045557	21ur-4509, Y105C5A.39	piRNA	399.596	396.661	332.351	431.506	439.855	298.475	0.0508671	0.147535	0.730259	0.96962
WBGene00046058	21ur-1274, ZK616.13	piRNA	5.61231	6.50263	1.97241	0	9.10674	8.57686	0.352428	1.02089	0.729932	0.96962
WBGene00046878	21ur-1225, F38C2.20	piRNA	10.1022	3.25132	6.90343	9.26863	8.19606	6.86149	0.263017	0.761969	0.729958	0.96962
WBGene00048796	21ur-4251, Y45F10D.43	piRNA	104.389	156.063	84.8135	121.522	124.762	117.503	0.0776954	0.225306	0.730211	0.96962
WBGene00170897	21ur-9821, B0350.50	piRNA	3.36739	1.08377	0.986204	0	1.82135	1.71537	-0.584117	1.69472	0.730344	0.96962
WBGene00006732	F26H9.7, uev-3	CSR Class 22G	72.96	57.4399	75.9377	67.97	74.6752	76.3341	0.0861579	0.250166	0.730544	0.969644
WBGene00016641	C44C1.1	WAGO Class 22G	30.3065	28.1781	44.3792	32.9551	39.159	22.2998	-0.131256	0.381275	0.730653	0.969644
WBGene00173808	21ur-12222, Y37A1B.314	piRNA	4.48985	3.25132	1.97241	9.26863	1.82135	1.71537	0.383903	1.11501	0.730617	0.969644
WBGene00194852	T28A8.8	CSR Class 22G	16.8369	22.7592	26.6275	27.8059	31.8736	14.5807	0.156045	0.453075	0.730535	0.969644
WBGene00008063	C41G7.6, cylc-2	ALG target 22G	62.8579	78.0316	80.8687	82.3879	64.6578	62.6111	-0.0870479	0.25316	0.730963	0.969979
CGCGCGCCGCTATGTTTAACT	PALTA3	23H-RNA	3.36739	5.41886	2.95861	1.02985	3.64269	4.28843	-0.369926	1.10239	0.737196	0.970228
WBGene00004723	C08B11.5, sap-49	CSR Class 22G	197.553	212.419	237.675	202.88	195.795	226.429	-0.0517537	0.152873	0.734956	0.970228
WBGene00005709	C45H4.5, sru-46	WAGO Class 22G	480.414	458.436	476.336	472.7	475.372	433.132	-0.0359245	0.106264	0.735311	0.970228
WBGene00007165	B0391.10	WAGO Class 22G	11914.9	11248.5	12317.7	12088.4	12080.1	10807.7	-0.0208571	0.0620007	0.736568	0.970228
WBGene00007554	C13G3.3, pptr-2	ALG target 22G	170.614	180.99	152.862	171.985	174.849	176.683	0.0552148	0.163582	0.735712	0.970228
WBGene00007554	C13G3.3, pptr-2	CSR Class 22G	170.614	180.99	152.862	171.985	174.849	176.683	0.0552148	0.163582	0.735712	0.970228
WBGene00008857	F15D3.7, timm-23	CSR Class 22G	566.843	511.54	490.143	520.073	512.709	572.935	0.0356533	0.106208	0.737102	0.970228
WBGene00009516	F38A1.2	WAGO Class 22G	1681.45	1678.76	1719.94	1637.46	1781.28	1575.57	-0.0247927	0.0728522	0.733619	0.970228
WBGene00009576	F40F8.3	WAGO Class 22G	286.228	243.849	284.027	285.268	287.773	267.598	0.0453259	0.134772	0.736633	0.970228
WBGene00009581	F40F9.3	ALG target 22G	32.5514	20.5917	32.5447	27.8059	23.6775	26.5883	-0.136633	0.399178	0.732136	0.970228
WBGene00009589	F40F11.4	ALG target 22G	1.12246	1.08377	6.90343	4.11939	3.64269	4.28843	0.379957	1.13063	0.736828	0.970228
WBGene00010365	H04D03.4	WAGO Class 22G	299.697	314.294	310.654	334.701	292.326	325.921	0.0425985	0.12612	0.735542	0.970228
WBGene00010448	K01A6.6	WAGO Class 22G	28.0616	33.5969	15.7793	36.0447	23.6775	25.7306	0.143057	0.421406	0.734252	0.970228
WBGene00010681	K08F8.1, mak-1	CSR Class 22G	43.776	29.2618	21.6965	27.8059	22.7668	35.1651	-0.13567	0.401182	0.73523	0.970228
WBGene00010836	M03B6.4	WAGO Class 22G	10.1022	5.41886	0.986204	7.20894	2.73202	10.2922	0.312	0.916374	0.733501	0.970228
WBGene00011502	T05G5.8, vps-53	CSR Class 22G	239.084	167.985	184.42	214.208	193.063	207.56	0.0570235	0.166202	0.731526	0.970228
WBGene00011795	T16A9.5	ALG target 22G	135.818	134.388	149.903	142.119	153.904	106.353	-0.0656647	0.194311	0.735411	0.970228
WBGene00012294	nspa-8, W06A7.5	ALG target 22G	8.9797	7.5864	12.8206	9.26863	9.10674	6.86149	-0.228497	0.674952	0.734958	0.970228
WBGene00012296	spe-46, W06D4.2	ALG target 22G	86.4296	80.1991	81.8549	77.2386	75.5859	82.3379	-0.0783396	0.229537	0.732882	0.970228
WBGene00012995	Y48C3A.14	CSR Class 22G	402.964	367.399	449.709	444.894	387.036	424.555	0.0404742	0.119739	0.735347	0.970228
WBGene00013022	Y48G10A.5	WAGO Class 22G	1664.61	1660.34	1703.17	1619.95	1763.06	1560.99	-0.0245416	0.0729684	0.73662	0.970228
WBGene00013428	Y66D12A.2	WAGO Class 22G	1664.61	1660.34	1703.17	1619.95	1763.06	1560.99	-0.0245416	0.0729684	0.73662	0.970228
WBGene00013474	Y69E1A.2	ALG target 22G	84.1847	82.3667	94.6755	89.5968	92.8887	92.6301	0.0737049	0.219462	0.736988	0.970228
WBGene00015127	B0303.5	WAGO Class 22G	831.744	834.505	847.149	807.401	877.889	777.064	-0.0298461	0.0876071	0.733343	0.970228
WBGene00015308	C01G5.6, ddi-1	CSR Class 22G	374.902	329.467	373.771	390.313	327.842	392.82	0.042659	0.125277	0.733466	0.970228
WBGene00015844	C16C8.6	WAGO Class 22G	349.086	338.137	355.033	344.999	350.609	318.202	-0.0409659	0.119992	0.732799	0.970228
WBGene00016387	C34B2.2, kbp-5	CSR Class 22G	67.3477	59.6075	83.8273	81.358	59.1938	84.0533	0.0883421	0.259867	0.733893	0.970228
WBGene00017172	F02C9.1	ALG target 22G	97.6542	74.7803	84.8135	85.4774	90.1567	95.2032	0.076579	0.225466	0.734122	0.970228
WBGene00018290	F41E6.9, vps-60	CSR Class 22G	418.678	371.734	355.033	365.596	387.947	422.839	0.0411454	0.120683	0.733151	0.970228
WBGene00018437	btb-8, F45C12.6	WAGO Class 22G	6.73477	9.75395	10.8482	9.26863	6.37471	7.71918	-0.234934	0.698198	0.736504	0.970228
WBGene00018836	F54F2.9	CSR Class 22G	51.6333	74.7803	68.048	49.4327	68.3005	64.3265	-0.0931264	0.274308	0.734236	0.970228
WBGene00019897	R05G6.2	WAGO Class 22G	364.8	335.969	364.895	354.268	362.448	319.917	-0.0409926	0.12114	0.735068	0.970228
WBGene00020165	T02G5.5	WAGO Class 22G	1681.45	1678.76	1719.94	1637.46	1781.28	1575.57	-0.0247927	0.0728522	0.733619	0.970228
WBGene00021401	prdx-6, Y38C1AA.11	CSR Class 22G	67.3477	48.7697	58.186	61.7909	46.4443	54.8919	-0.0971453	0.283373	0.731735	0.970228
WBGene00021427	sec-61.B, Y38F2AR.9	ALG target 22G	88.6745	69.3614	92.7031	80.3282	76.4966	80.6225	-0.07991	0.234731	0.733531	0.970228
WBGene00021427	sec-61.B, Y38F2AR.9	CSR Class 22G	88.6745	69.3614	92.7031	80.3282	76.4966	80.6225	-0.07991	0.234731	0.733531	0.970228
WBGene00045982	21ur-1199, Y105C5A.81	piRNA	7.85723	5.41886	7.88963	5.14924	7.28539	5.14612	-0.267544	0.793806	0.736087	0.970228
WBGene00046063	21ur-3570, Y105C5B.81	piRNA	148.165	147.393	146.944	139.03	112.013	171.537	-0.0646782	0.192821	0.7373	0.970228
WBGene00046340	21ur-5029, Y73F8A.105	piRNA	13.4695	22.7592	10.8482	17.5074	20.9455	14.5807	0.17452	0.518574	0.736465	0.970228
WBGene00046677	21ur-2228, Y105C5B.145	piRNA	2.24492	7.5864	0.986204	3.08954	5.46404	5.14612	0.356107	1.05661	0.736097	0.970228
WBGene00046678	21ur-4936, Y57G11C.133	piRNA	11.2246	7.5864	13.8069	19.5671	10.9281	7.71918	0.212646	0.623725	0.733157	0.970228
WBGene00046736	21ur-3465, C11D2.20	piRNA	2.24492	0	1.97241	0	2.73202	3.43075	0.563493	1.66663	0.735286	0.970228
WBGene00046801	21ur-5227, Y57G11A.24	piRNA	865.418	795.489	743.598	779.595	884.264	792.502	0.0320782	0.0945016	0.734274	0.970228
WBGene00047071	21ur-3973, Y116A8A.32	piRNA	66.2253	71.529	86.7859	88.567	72.8539	77.1918	0.0825414	0.242322	0.733385	0.970228
WBGene00047155	21ur-1984, F55B11.24	piRNA	5.61231	16.2566	12.8206	15.4477	11.8388	12.8653	0.203414	0.599456	0.734361	0.970228
WBGene00047474	21ur-4101, T23G4.18	piRNA	0	0	2.95861	4.11939	0	0.857686	0.694503	2.03868	0.733358	0.970228
WBGene00047819	21ur-2447, Y37A1B.77	piRNA	21.3268	23.843	26.6275	19.5671	27.3202	18.0114	-0.147675	0.433321	0.733255	0.970228
WBGene00047831	21ur-4787, Y37A1B.79	piRNA	94.2868	111.629	120.317	135.94	91.0674	117.503	0.0740529	0.215662	0.731317	0.970228
WBGene00048315	21ur-1332, Y41E3.125	piRNA	136.94	151.728	151.875	157.567	122.941	180.114	0.0643479	0.187959	0.732088	0.970228
WBGene00048360	21ur-3230, Y7A9D.15	piRNA	5.61231	4.33509	13.8069	6.17909	13.6601	8.57686	0.25083	0.73497	0.732894	0.970228
WBGene00048591	21ur-3575, Y73F8A.295	piRNA	97.6542	91.0369	125.248	116.373	101.085	113.215	0.0711618	0.2114	0.736402	0.970228
WBGene00048920	21ur-5190, Y64G10A.105	piRNA	37.0412	32.5132	54.2412	36.0447	36.4269	42.0266	-0.115661	0.33948	0.733329	0.970228
WBGene00048957	21ur-1944, Y57G11B.70	piRNA	170.614	204.833	176.53	166.835	194.884	210.991	0.0560408	0.164967	0.734076	0.970228
WBGene00049116	21ur-236, Y45F10D.45	piRNA	5.61231	2.16754	1.97241	1.02985	1.82135	4.28843	-0.421281	1.23365	0.732735	0.970228
WBGene00049203	21ur-1563, Y51H4A.281	piRNA	26.9391	26.0105	32.5447	28.8358	24.5882	24.8729	-0.131817	0.390959	0.735994	0.970228
WBGene00049262	21ur-2378, Y73F8A.362	piRNA	378.27	425.922	430.971	416.059	365.18	491.454	0.0434887	0.12795	0.733941	0.970228
WBGene00049330	21ur-5247, H08M01.43	piRNA	0	0	4.93102	3.08954	0	0	-0.734362	2.1776	0.73594	0.970228
WBGene00049400	21ur-3793, Y116A8A.52	piRNA	39.2862	44.4347	33.5309	35.0148	51.9084	39.4536	0.112659	0.332459	0.73471	0.970228
WBGene00049553	21ur-1261, Y105C5A.406	piRNA	78.5723	126.801	104.538	83.4177	93.7994	115.788	-0.0787135	0.23348	0.736017	0.970228
WBGene00049615	21ur-1128, Y57G11C.376	piRNA	25.8166	28.1781	37.4757	35.0148	27.3202	37.7382	0.125532	0.37154	0.735461	0.970228
WBGene00049700	21ur-3877, C47A4.60	piRNA	14.592	10.8377	6.90343	13.388	10.0174	4.28843	-0.229664	0.681162	0.735992	0.970228
WBGene00050075	21ur-688, Y67A10A.123	piRNA	116.736	68.2776	72.9791	61.7909	103.817	75.4764	-0.0921374	0.27209	0.73489	0.970228
WBGene00050243	21ur-5070, Y57G11C.434	piRNA	61.7354	53.1048	44.3792	38.1044	65.5685	43.742	-0.105405	0.311503	0.73508	0.970228
WBGene00050346	21ur-1366, C47A4.68	piRNA	52.7557	84.5342	60.1584	94.746	40.0696	78.0495	0.105193	0.311734	0.735781	0.970228
WBGene00050422	21ur-3541, Y73F8A.458	piRNA	68.4702	50.9373	83.8273	76.2088	63.7471	51.4612	-0.0938341	0.279087	0.736706	0.970228
WBGene00050644	21ur-1464, Y73F8A.477	piRNA	8.9797	4.33509	5.91722	5.14924	11.8388	6.00381	0.26514	0.787794	0.736449	0.970228
WBGene00050711	21ur-5269, Y57G11C.485	piRNA	41.5311	28.1781	15.7793	25.7462	20.0348	30.8767	-0.148222	0.435403	0.733536	0.970228
WBGene00050741	21ur-3459, Y105C5A.501	piRNA	22.4492	19.5079	22.6827	17.5074	24.5882	29.1613	0.146583	0.436351	0.736924	0.970228
WBGene00165296	21ur-6378, H25K10.61	piRNA	96.5317	91.0369	93.6893	76.2088	101.995	88.3417	-0.0748526	0.222436	0.736485	0.970228
WBGene00165993	21ur-10402, F09E8.9	piRNA	24.6942	21.6754	20.7103	15.4477	28.2309	16.296	-0.157341	0.458572	0.731515	0.970228
WBGene00166340	21ur-14779, C49C8.7	piRNA	1.12246	1.08377	0.986204	3.08954	0.910674	0.857686	0.587053	1.73086	0.734483	0.970228
WBGene00166797	21ur-5649, Y4C6B.47	piRNA	87.552	88.8693	97.6342	118.433	96.5314	75.4764	0.0775785	0.230878	0.73686	0.970228
WBGene00167249	21ur-7829, Y105C5A.672	piRNA	71.8376	57.4399	72.9791	76.2088	70.1219	68.6149	0.0854294	0.250959	0.733547	0.970228
WBGene00167946	21ur-14466, Y57G11C.686	piRNA	5.61231	2.16754	2.95861	1.02985	2.73202	4.28843	-0.391775	1.16215	0.736031	0.970228
WBGene00168384	21ur-8476, Y105C5A.751	piRNA	8.9797	3.25132	9.86204	12.3582	9.10674	5.14612	0.254794	0.749918	0.734035	0.970228
WBGene00168464	21ur-10606, T11F8.8	piRNA	5.61231	6.50263	10.8482	3.08954	8.19606	7.71918	-0.268333	0.788421	0.733599	0.970228
WBGene00168633	21ur-12356, Y45F10D.82	piRNA	0	4.33509	5.91722	5.14924	0.910674	1.71537	-0.432645	1.28975	0.737286	0.970228
WBGene00168840	21ur-9935, C55C3.41	piRNA	0	0	2.95861	3.08954	1.82135	0	0.678274	2.01364	0.736237	0.970228
WBGene00168871	21ur-9975, Y105C5A.797	piRNA	41.5311	50.9373	66.0756	31.9253	40.9803	72.9034	-0.116446	0.34217	0.733619	0.970228
WBGene00169002	21ur-11332, Y116A8C.306	piRNA	1.12246	3.25132	1.97241	5.14924	2.73202	0.857686	0.440951	1.31002	0.736419	0.970228
WBGene00169009	21ur-7654, H25K10.89	piRNA	33.6739	40.0996	40.4343	28.8358	44.623	31.7344	-0.117691	0.3487	0.735729	0.970228
WBGene00169033	21ur-7515, Y73F8A.753	piRNA	2.24492	3.25132	0.986204	1.02985	0.910674	2.57306	-0.499827	1.48918	0.737142	0.970228
WBGene00169070	21ur-6300, Y64G10A.240	piRNA	29.184	32.5132	17.7517	31.9253	23.6775	16.296	-0.147514	0.437482	0.735974	0.970228
WBGene00169632	21ur-12061, Y105C5A.864	piRNA	3.36739	2.16754	2.95861	3.08954	2.73202	5.14612	0.37558	1.11596	0.736455	0.970228
WBGene00169947	21ur-8644, M199.100	piRNA	3.36739	5.41886	0.986204	0	2.73202	4.28843	-0.442734	1.30587	0.734583	0.970228
WBGene00169967	21ur-8854, Y37A1B.242	piRNA	11.2246	18.4241	19.7241	17.5074	20.9455	17.1537	0.166883	0.494912	0.735968	0.970228
WBGene00170018	21ur-7127, H12I19.83	piRNA	129.083	102.958	116.372	131.821	131.137	102.922	0.0686499	0.202081	0.734071	0.970228
WBGene00170108	21ur-15569, Y37H9A.7	piRNA	1.12246	4.33509	0.986204	0	3.64269	5.14612	0.472779	1.38826	0.733438	0.970228
WBGene00170266	21ur-6294, Y57G11A.168	piRNA	10.1022	18.4241	10.8482	17.5074	13.6601	13.723	0.18681	0.553896	0.735916	0.970228
WBGene00170454	21ur-14371, C46A5.11	piRNA	4.48985	3.25132	0.986204	1.02985	1.82135	3.43075	-0.445244	1.3001	0.731998	0.970228
WBGene00170529	21ur-6394, C01B10.27	piRNA	56.1231	68.2776	47.3378	62.8207	63.7471	56.6073	0.0943813	0.275101	0.731539	0.970228
WBGene00170774	21ur-12196, Y105C5B.1078	piRNA	10.1022	1.08377	0.986204	2.0597	1.82135	5.14612	-0.404313	1.19793	0.735733	0.970228
WBGene00171010	21ur-15619, Y105C5B.1091	piRNA	3.36739	5.41886	3.94481	8.23879	0.910674	0.857686	-0.380774	1.13519	0.737304	0.970228
WBGene00171316	21ur-10916, H25K10.111	piRNA	7.85723	16.2566	17.7517	8.23879	10.9281	17.1537	-0.20158	0.594155	0.734404	0.970228
WBGene00172066	21ur-12576, H12I19.99	piRNA	1.12246	1.08377	0.986204	3.08954	0.910674	0.857686	0.587053	1.73086	0.734483	0.970228
WBGene00172254	21ur-9726, Y105C5B.1183	piRNA	12.3471	11.9215	10.8482	8.23879	10.9281	11.1499	-0.205857	0.611041	0.736196	0.970228
WBGene00172294	21ur-10432, VY10G11R.57	piRNA	0	7.5864	5.91722	5.14924	1.82135	10.2922	0.351508	1.03572	0.734319	0.970228
WBGene00172702	21ur-9662, F38C2.80	piRNA	28.0616	37.932	50.2964	35.0148	50.9977	40.3113	0.116191	0.344565	0.735959	0.970228
WBGene00172808	21ur-6678, Y105C5A.1111	piRNA	1.12246	4.33509	8.87583	11.3283	2.73202	4.28843	0.325559	0.96134	0.734872	0.970228
WBGene00172809	21ur-6356, Y57G11B.202	piRNA	2.24492	2.16754	1.97241	5.14924	2.73202	0.857686	0.43521	1.29455	0.73673	0.970228
WBGene00173386	21ur-8721, Y116A8C.412	piRNA	272.758	342.472	208.089	284.238	254.078	253.018	-0.0561347	0.165147	0.733927	0.970228
WBGene00173641	21ur-9683, Y57G11B.209	piRNA	1.12246	2.16754	0.986204	0	1.82135	4.28843	0.542245	1.61123	0.736463	0.970228
WBGene00173978	21ur-8171, Y7A9C.29	piRNA	43.776	50.9373	46.3516	48.4029	41.891	60.8957	0.102204	0.302371	0.735357	0.970228
WBGene00174207	21ur-6634, Y64G10A.339	piRNA	6.73477	11.9215	1.97241	6.17909	3.64269	6.86149	-0.297067	0.867468	0.73201	0.970228
WBGene00174231	21ur-10524, F26D12.88	piRNA	2.24492	2.16754	0.986204	1.02985	0.910674	1.71537	-0.546116	1.61087	0.734595	0.970228
WBGene00174785	21ur-15401, R134.3	piRNA	5.61231	5.41886	4.93102	1.02985	7.28539	4.28843	-0.324747	0.962008	0.735685	0.970228
WBGene00174914	21ur-11482, Y73F8A.1153	piRNA	49.3883	79.1154	66.0756	60.7611	60.1045	61.7534	-0.0928712	0.271613	0.732408	0.970228
WBGene00001020	B0035.2, dnj-2	ALG target 22G	58.368	46.6022	48.324	50.4626	36.4269	55.7496	-0.102082	0.304767	0.737661	0.970387
WBGene00001020	B0035.2, dnj-2	CSR Class 22G	58.368	46.6022	48.324	50.4626	36.4269	55.7496	-0.102082	0.304767	0.737661	0.970387
WBGene00047174	21ur-4801, Y105C5B.196	piRNA	3.36739	1.08377	1.97241	0	0.910674	3.43075	-0.528353	1.57751	0.737679	0.970387
WBGene00165410	21ur-6371, C02B10.32	piRNA	13.4695	27.0943	8.87583	30.8954	15.4814	10.2922	0.190289	0.568013	0.737619	0.970387
WBGene00172527	21ur-10773, C52D10.109	piRNA	21.3268	9.75395	19.7241	23.6865	19.1241	14.5807	0.169067	0.504852	0.737713	0.970387
WBGene00050370	21ur-3522, Y73F8A.454	piRNA	151.532	100.791	114.4	108.134	148.44	90.9148	-0.0765539	0.228763	0.737894	0.970474
WBGene00168810	21ur-9259, Y57G11C.740	piRNA	10.1022	7.5864	0.986204	5.14924	6.37471	3.43075	-0.309999	0.926356	0.737894	0.970474
WBGene00006755	unc-16, ZK1098.10	CSR Class 22G	402.964	409.666	448.723	449.014	439.855	407.401	0.0374081	0.11197	0.738312	0.970538
WBGene00013535	gyg-3, Y73F8A.31	WAGO Class 22G	209.9	221.09	218.937	192.582	241.328	192.979	-0.0516763	0.154651	0.738269	0.970538
WBGene00017887	F28B3.6	WAGO Class 22G	151.532	162.566	165.682	180.223	132.958	148.38	-0.0596105	0.178251	0.738063	0.970538
WBGene00050653	21ur-4572, Y41E3.207	piRNA	231.227	255.77	250.496	230.686	240.418	290.756	0.0487232	0.145693	0.73806	0.970538
WBGene00166100	21ur-6496, C43G2.6	piRNA	21.3268	10.8377	12.8206	13.388	26.4095	11.1499	0.184644	0.552868	0.738398	0.970538
WBGene00173920	21ur-8696, F41H10.34	piRNA	4.48985	0	0.986204	8.23879	0	0	0.575447	1.72277	0.738361	0.970538
WBGene00174902	21ur-7546, Y105C5A.1261	piRNA	89.797	113.796	107.496	118.433	109.281	99.4916	0.069453	0.207962	0.738403	0.970538
WBGene00235138	C05C12.9	WAGO Class 22G	487.149	470.357	487.185	484.029	489.942	436.562	-0.0355392	0.106321	0.738181	0.970538
WBGene00050161	21ur-1509, Y57G11B.88	piRNA	4.48985	6.50263	5.91722	3.08954	5.46404	5.14612	-0.29761	0.891614	0.73854	0.970567
WBGene00172195	21ur-12689, Y73F8A.961	piRNA	68.4702	65.0263	71.0067	52.5223	71.0325	68.6149	-0.0864298	0.258923	0.738527	0.970567
GCGTGCAGCCCCGGACATCTAA	F31C3.7, F31C3.8, rrn-1.1, rrn-1.2	23H-RNA	5.61231	0	6.90343	6.17909	1.82135	1.71537	-0.390884	1.17841	0.740112	0.970611
WBGene00002250	lap-2, W07G4.4	ALG target 22G	171.737	157.147	160.751	184.343	132.958	153.526	-0.0590015	0.178048	0.740357	0.970611
WBGene00002250	lap-2, W07G4.4	CSR Class 22G	171.737	157.147	160.751	184.343	132.958	153.526	-0.0590015	0.178048	0.740357	0.970611
WBGene00003228	mex-1, W03C9.7	CSR Class 22G	418.678	423.755	355.033	407.82	347.877	407.401	-0.0410042	0.123463	0.739801	0.970611
WBGene00003624	C11G6.4, nhr-28	WAGO Class 22G	115.614	92.1206	119.331	120.492	117.477	105.495	0.0680744	0.204123	0.73876	0.970611
WBGene00011985	T24D1.2	CSR Class 22G	364.8	402.079	328.406	350.148	355.163	358.513	-0.0405849	0.122234	0.739869	0.970611
WBGene00012864	Y45F3A.9	CSR Class 22G	25.8166	23.843	11.8344	17.5074	25.4989	24.8729	0.15456	0.465381	0.739802	0.970611
WBGene00013683	Y105E8A.26, zoo-1	WAGO Class 22G	24.6942	19.5079	24.6551	26.7761	19.1241	30.019	0.140675	0.423688	0.73987	0.970611
WBGene00013740	hut-1, Y111B2A.20	CSR Class 22G	112.246	131.136	92.7031	127.701	122.03	102.922	0.0694633	0.208715	0.739275	0.970611
WBGene00018085	F36A4.8, ttr-20	WAGO Class 22G	371.535	428.09	422.095	409.88	415.267	365.374	-0.0391295	0.117793	0.739747	0.970611
WBGene00019951	R08C7.8	ALG target 22G	42.6536	47.686	41.4206	31.9253	36.4269	53.1766	-0.109671	0.330245	0.73982	0.970611
WBGene00021073	nsun-1, W07E6.1	CSR Class 22G	482.659	463.854	510.853	484.029	467.176	472.585	-0.0346253	0.104463	0.740296	0.970611
WBGene00021978	Y58A7A.4	WAGO Class 22G	20.2043	16.2566	32.5447	30.8954	24.5882	21.4422	0.145421	0.436884	0.739241	0.970611
WBGene00022488	orc-3, Y119D3B.11	CSR Class 22G	285.105	317.545	357.006	362.507	294.148	335.355	0.0449051	0.135121	0.739639	0.970611
WBGene00046106	21ur-480, Y116A8A.20	piRNA	147.043	119.215	95.6618	144.179	102.906	96.9186	-0.074613	0.22455	0.739679	0.970611
WBGene00046261	21ur-4114, C39H7.15	piRNA	2.24492	3.25132	0.986204	1.02985	1.82135	1.71537	-0.488561	1.47151	0.739879	0.970611
WBGene00048405	21ur-1939, Y43D4A.39	piRNA	34.7963	33.5969	22.6827	28.8358	41.891	28.3037	0.126335	0.3802	0.739674	0.970611
WBGene00048442	21ur-3826, C52D10.40	piRNA	78.5723	115.964	100.593	90.6267	118.388	70.3303	-0.0816264	0.245099	0.739109	0.970611
WBGene00049174	21ur-2118, Y105C5A.365	piRNA	63.9803	66.1101	61.1446	71.0595	73.7646	58.3227	0.0857701	0.257299	0.738872	0.970611
WBGene00049885	21ur-1196, Y57G11A.74	piRNA	165.002	190.744	182.448	186.403	187.599	184.403	0.0523996	0.158002	0.740162	0.970611
WBGene00049921	21ur-706, Y116A8A.55	piRNA	3.36739	0	1.97241	3.08954	4.55337	0	0.511311	1.54297	0.740357	0.970611
WBGene00050494	21ur-1649, H04M03.26	piRNA	13.4695	31.4294	15.7793	30.8954	22.7668	14.5807	0.162904	0.489892	0.739488	0.970611
WBGene00050688	21ur-379, Y105C5B.586	piRNA	112.246	82.3667	71.9929	95.7759	103.817	81.4802	0.0787389	0.237163	0.739887	0.970611
WBGene00165995	21ur-10972, Y51H4A.455	piRNA	2.24492	4.33509	0.986204	1.02985	4.55337	4.28843	0.406856	1.22681	0.740164	0.970611
WBGene00166674	21ur-14082, Y73F8A.617	piRNA	0	1.08377	2.95861	0	0.910674	5.14612	0.583179	1.74824	0.738696	0.970611
WBGene00166804	21ur-6566, Y37A1B.183	piRNA	6.73477	3.25132	7.88963	2.0597	1.82135	10.2922	-0.318755	0.956317	0.738897	0.970611
WBGene00167187	21ur-11483, Y105C5A.670	piRNA	7.85723	8.67018	10.8482	15.4477	2.73202	5.14612	-0.253849	0.764191	0.739753	0.970611
WBGene00168852	21ur-7328, Y105C5B.912	piRNA	65.1028	60.6912	60.1584	62.8207	49.1764	85.7686	0.0924272	0.278863	0.74031	0.970611
WBGene00170048	21ur-7125, H12I19.84	piRNA	7.85723	4.33509	4.93102	5.14924	2.73202	6.00381	-0.297763	0.897805	0.740149	0.970611
WBGene00171267	21ur-6689, C17H12.25	piRNA	57.2456	49.8535	64.1032	66.9401	70.1219	46.3151	0.0939808	0.283175	0.739978	0.970611
WBGene00174851	21ur-8863, F42G8.15	piRNA	4.48985	8.67018	2.95861	4.11939	4.55337	4.28843	-0.308023	0.929515	0.740357	0.970611
WBGene00174184	21ur-11264, F44D12.15	piRNA	0	2.16754	3.94481	4.11939	1.82135	2.57306	0.448702	1.35438	0.740419	0.970617
WBGene00171947	21ur-12418, Y105C5A.1041	piRNA	4.48985	2.16754	2.95861	1.02985	0.910674	5.14612	-0.414932	1.25328	0.740586	0.97076
WBGene00167614	21ur-7838, Y41E3.288	piRNA	8.9797	17.3404	38.4619	16.4776	30.9629	25.7306	0.168749	0.509967	0.740719	0.970859
WBGene00018363	F42G9.4, nlp-52	WAGO Class 22G	20.2043	4.33509	2.95861	11.3283	4.55337	6.86149	-0.269636	0.815299	0.740855	0.970889
WBGene00046771	21ur-2361, Y105C5A.149	piRNA	97.6542	98.6233	67.0618	82.3879	115.656	79.7648	0.0812353	0.245633	0.740857	0.970889
WBGene00004087	F55A12.3, ppk-1	CSR Class 22G	523.067	507.205	458.585	538.611	495.406	491.454	0.0351311	0.106367	0.741186	0.970895
WBGene00015164	B0361.10, ykt-6	CSR Class 22G	176.227	220.006	177.517	210.089	173.028	169.822	-0.0554781	0.167969	0.741183	0.970895
WBGene00015205	B0495.6, moa-2	CSR Class 22G	19.0819	31.4294	33.5309	25.7462	33.6949	32.5921	0.129559	0.391945	0.740982	0.970895
WBGene00049850	21ur-2083, Y41E3.175	piRNA	0	2.16754	7.88963	4.11939	1.82135	1.71537	-0.427781	1.29518	0.741183	0.970895
WBGene00167833	21ur-12541, H04M03.39	piRNA	1.12246	0	3.94481	1.02985	2.73202	3.43075	0.49383	1.49364	0.740931	0.970895
WBGene00172300	21ur-8116, Y105C5A.1071	piRNA	6.73477	3.25132	25.6413	8.23879	19.1241	2.57306	-0.264529	0.800984	0.741207	0.970895
WBGene00003921	par-6, T26E3.3	CSR Class 22G	208.778	207	221.896	235.835	162.1	216.995	-0.054698	0.165681	0.741294	0.970934
WBGene00007927	C34C12.8	CSR Class 22G	132.451	120.299	125.248	116.373	118.388	126.938	-0.0621228	0.188404	0.741602	0.970986
WBGene00048787	21ur-2139, Y73F8A.311	piRNA	495.006	521.294	443.792	471.671	510.888	439.993	-0.0369401	0.112039	0.741622	0.970986
WBGene00049251	21ur-1285, Y105C5B.426	piRNA	60.613	89.9531	65.0894	57.6715	73.7646	71.188	-0.0865819	0.262545	0.741567	0.970986
WBGene00170436	21ur-14298, C55C3.51	piRNA	4.48985	7.5864	13.8069	5.14924	6.37471	10.2922	-0.248132	0.752399	0.74156	0.970986
WBGene00171717	21ur-7272, Y57G11C.924	piRNA	5.61231	11.9215	11.8344	7.20894	12.7494	5.14612	-0.23217	0.70409	0.741593	0.970986
WBGene00021661	mbtr-1, Y48G1A.6	WAGO Class 22G	154.9	152.812	178.503	167.865	157.547	143.234	-0.056645	0.171927	0.741799	0.971143
WBGene00008568	F08A8.5	WAGO Class 22G	1126.95	1176.98	1211.06	1195.65	1152	1108.13	-0.025581	0.077727	0.742069	0.97119
WBGene00015145	arle-14, B0336.5	CSR Class 22G	79.6948	111.629	86.7859	94.746	84.6926	113.215	0.0752948	0.228882	0.74218	0.97119
WBGene00017801	F26A1.1	CSR Class 22G	70.7151	59.6075	59.1722	54.582	78.3179	67.7572	0.0873695	0.265328	0.741937	0.97119
WBGene00045950	21ur-3425, Y7A9D.7	piRNA	12.3471	18.4241	9.86204	14.4179	10.9281	10.2922	-0.191147	0.580556	0.741968	0.97119
WBGene00165599	21ur-9367, C52D10.60	piRNA	1.12246	0	1.97241	2.0597	1.82135	0.857686	0.589938	1.79322	0.742168	0.97119
WBGene00168281	21ur-11823, Y45F10C.12	piRNA	1.12246	0	1.97241	2.0597	1.82135	0.857686	0.589938	1.79322	0.742168	0.97119
WBGene00013801	Y116A8C.24	ALG target 22G	72.96	80.1991	72.9791	68.9998	78.3179	90.9148	0.0789241	0.240009	0.742279	0.971243
WBGene00017210	F07E5.5	CSR Class 22G	124.593	145.225	151.875	146.238	135.69	157.814	0.0593617	0.180591	0.742376	0.971296
WBGene00166407	21ur-8087, C52D10.66	piRNA	41.5311	30.3456	27.6137	46.3432	36.4269	25.7306	0.122038	0.371366	0.742443	0.971308
WBGene00003434	K08F4.8, msp-38	ALG target 22G	39.2862	39.0158	44.3792	38.1044	38.2483	37.7382	-0.106367	0.324078	0.742749	0.971337
WBGene00017606	ets-6, F19F10.10	WAGO Class 22G	532.047	516.959	551.288	654.984	504.513	488.024	0.0391848	0.119473	0.742926	0.971337
WBGene00050198	21ur-2486, H12I19.48	piRNA	149.287	141.974	156.806	175.074	142.976	149.237	0.057489	0.175259	0.742894	0.971337
WBGene00166375	21ur-15579, M176.12	piRNA	2.24492	0	3.94481	5.14924	0.910674	2.57306	0.453406	1.38204	0.742858	0.971337
WBGene00166771	21ur-5771, C31H1.44	piRNA	648.783	765.143	717.956	814.61	640.203	731.607	0.0349741	0.106613	0.742875	0.971337
WBGene00170311	21ur-12022, Y73B6BL.176	piRNA	5.61231	11.9215	4.93102	5.14924	10.9281	10.2922	0.24329	0.741172	0.742722	0.971337
WBGene00172536	21ur-7008, T11F8.11	piRNA	10.1022	10.8377	6.90343	10.2985	10.0174	3.43075	-0.236366	0.720466	0.742856	0.971337
WBGene00172974	21ur-14090, F36H12.59	piRNA	2.24492	0	1.97241	1.02985	0	5.14612	0.564004	1.71698	0.742544	0.971337
WBGene00001556	C46E1.2, gcy-36	WAGO Class 22G	42.6536	37.932	33.5309	40.1641	33.6949	48.8881	0.109598	0.334255	0.742996	0.971353
WBGene00002186	kel-10, T16H12.6	ALG target 22G	147.043	121.382	147.931	144.179	142.976	146.664	0.0588194	0.179828	0.743602	0.971619
WBGene00010367	H05L14.2	CSR Class 22G	539.904	567.897	491.129	575.685	502.692	559.212	0.0348057	0.106407	0.743593	0.971619
WBGene00018513	F46F11.10	CSR Class 22G	170.614	185.325	184.42	210.089	163.011	188.691	0.0536496	0.163976	0.743533	0.971619
WBGene00165633	21ur-13615, H06H21.15	piRNA	2.24492	7.5864	4.93102	0	3.64269	7.71918	-0.355343	1.08632	0.743587	0.971619
WBGene00169304	21ur-8139, Y64G10A.244	piRNA	7.85723	7.5864	1.97241	3.08954	10.9281	6.86149	0.282071	0.861447	0.743336	0.971619
WBGene00169960	21ur-10610, Y105C5A.894	piRNA	5.61231	2.16754	2.95861	2.0597	0.910674	5.14612	-0.385276	1.17778	0.743576	0.971619
WBGene00171546	21ur-8761, Y57G11B.190	piRNA	50.5108	28.1781	25.6413	30.8954	30.0522	34.3075	-0.124454	0.380004	0.743285	0.971619
WBGene00049988	21ur-4505, Y67A10A.122	piRNA	39.2862	50.9373	42.4068	42.2238	41.891	39.4536	-0.102985	0.314994	0.743711	0.971686
WBGene00018482	F45F2.10	CSR Class 22G	477.046	448.682	384.619	399.581	403.428	469.155	-0.0397616	0.121777	0.744037	0.971749
WBGene00019769	kin-35, M04F3.3	ALG target 22G	86.4296	104.042	93.6893	99.8953	91.978	106.353	0.0698564	0.213834	0.743906	0.971749
WBGene00046658	21ur-4771, H32C10.9	piRNA	8.9797	3.25132	3.94481	3.08954	7.28539	2.57306	-0.312133	0.95556	0.743933	0.971749
WBGene00047943	21ur-4208, Y105C5A.255	piRNA	16.8369	17.3404	14.7931	8.23879	22.7668	12.0076	-0.179491	0.549804	0.744073	0.971749
WBGene00048581	21ur-4958, Y10G11A.18	piRNA	4.48985	1.08377	5.91722	2.0597	10.9281	1.71537	0.352915	1.08022	0.743889	0.971749
WBGene00170736	21ur-5821, Y57G11C.869	piRNA	11.2246	23.843	17.7517	13.388	17.3028	16.296	-0.167804	0.514072	0.744105	0.971749
WBGene00015819	C16A11.6, fbxc-44	WAGO Class 22G	1064.09	1082.69	1174.57	1186.39	1158.38	1043.8	0.0274279	0.0841081	0.744346	0.971914
WBGene00046515	21ur-3136, Y105C5A.129	piRNA	5.61231	0	0.986204	1.02985	0.910674	2.57306	-0.52119	1.59795	0.744302	0.971914
WBGene00012109	T28A8.3	CSR Class 22G	490.516	427.006	448.723	451.074	443.498	505.177	0.036431	0.111834	0.744606	0.9721
WBGene00046942	21ur-1910, Y41E3.68	piRNA	158.267	156.063	157.793	143.149	154.814	156.099	-0.0550263	0.16908	0.744844	0.9721
WBGene00047767	21ur-5382, Y57G11C.229	piRNA	4.48985	1.08377	0	4.11939	2.73202	0.857686	0.478328	1.47109	0.745065	0.9721
WBGene00047920	21ur-61, Y105C5B.281	piRNA	34.7963	39.0158	30.5723	42.2238	31.8736	22.2998	-0.121268	0.372905	0.74503	0.9721
WBGene00047984	21ur-1159, M199.32	piRNA	37.0412	16.2566	21.6965	20.597	38.2483	7.71918	-0.171934	0.52856	0.744964	0.9721
WBGene00049058	21ur-4800, Y105C5B.407	piRNA	141.43	163.65	195.268	182.283	149.35	190.406	0.0584281	0.179537	0.74485	0.9721
WBGene00049411	21ur-3091, Y116A8C.147	piRNA	4.48985	4.33509	3.94481	4.11939	7.28539	4.28843	0.301367	0.926353	0.744934	0.9721
WBGene00050560	21ur-721, Y105C5B.573	piRNA	23.5717	8.67018	1.97241	9.26863	9.10674	10.2922	-0.240886	0.739747	0.744702	0.9721
WBGene00168615	21ur-7994, T08B6.36	piRNA	10.1022	18.4241	16.7655	18.5373	13.6601	18.8691	0.168769	0.518967	0.745028	0.9721
WBGene00171373	21ur-8790, Y105C5A.1001	piRNA	6.73477	4.33509	6.90343	4.11939	6.37471	4.28843	-0.281404	0.863828	0.744603	0.9721
WBGene00049663	21ur-5272, Y40H7A.118	piRNA	6.73477	3.25132	1.97241	3.08954	3.64269	2.57306	-0.352322	1.08407	0.745181	0.972108
WBGene00169196	21ur-8832, Y73B6BL.155	piRNA	0	5.41886	4.93102	1.02985	5.46404	6.86149	0.370867	1.14116	0.745187	0.972108
WBGene00003422	msh-6, Y47G6A.11	CSR Class 22G	481.536	589.572	554.246	538.611	538.208	588.373	0.0349635	0.107716	0.745491	0.97218
WBGene00007428	C08B6.7, wdr-20	CSR Class 22G	263.779	283.948	315.585	269.82	241.328	324.205	-0.0474373	0.146045	0.745323	0.97218
WBGene00014202	mmcm-1, ZK1058.1	WAGO Class 22G	104.389	81.2829	64.1032	79.2983	71.0325	113.215	0.0842985	0.259871	0.745645	0.97218
WBGene00021155	Y4C6B.1	CSR Class 22G	512.965	502.87	520.716	521.103	510.888	539.485	0.0325112	0.10022	0.745637	0.97218
WBGene00047577	21ur-49, Y37A1B.71	piRNA	296.33	298.037	349.116	271.88	326.021	317.344	-0.0435289	0.134116	0.745513	0.97218
WBGene00049470	21ur-1041, Y105C5B.449	piRNA	2.24492	1.08377	7.88963	1.02985	10.9281	2.57306	0.364299	1.123	0.745637	0.97218
WBGene00171454	21ur-6623, H06H21.28	piRNA	3.36739	3.25132	1.97241	2.0597	5.46404	3.43075	0.364465	1.12299	0.745523	0.97218
WBGene00046909	21ur-175, Y67A10A.50	piRNA	53.8782	49.8535	48.324	52.5223	72.8539	37.7382	0.100552	0.310056	0.745708	0.972187
WBGene00000512	B0285.9, ckb-2	ERGO target 22G	71.8376	44.4347	58.186	72.0894	54.6404	59.1804	0.0899754	0.282934	0.750479	0.972363
WBGene00001505	fut-1, K08F8.3	ALG target 22G	31.4289	52.0211	45.3654	41.1939	49.1764	48.0304	0.103376	0.319899	0.746581	0.972363
WBGene00002148	F44C4.4, gon-14	CSR Class 22G	486.026	521.294	470.419	466.521	509.977	465.724	-0.0344115	0.106233	0.745996	0.972363
WBGene00002206	K07F5.4, kin-24	ALG target 22G	228.982	264.44	275.151	267.761	259.542	265.883	0.0437932	0.137765	0.750574	0.972363
WBGene00003864	C09G9.6, oma-1	ALG target 22G	101.022	91.0369	97.6342	93.7162	101.085	81.4802	-0.0695951	0.216995	0.748421	0.972363
WBGene00003864	C09G9.6, oma-1	CSR Class 22G	101.022	91.0369	97.6342	93.7162	101.085	81.4802	-0.0695951	0.216995	0.748421	0.972363
WBGene00004269	F59B2.7, rab-6.1	ALG target 22G	65.1028	68.2776	74.9515	79.2983	41.891	101.207	0.0943693	0.296399	0.750193	0.972363
WBGene00004323	K08H10.7, rde-1	CSR Class 22G	473.679	456.268	515.784	475.79	447.141	560.069	0.0371329	0.115866	0.748603	0.972363
WBGene00004684	F16D3.2, rsd-6	CSR Class 22G	395.107	399.912	409.274	377.954	361.537	433.132	-0.0375324	0.117719	0.749856	0.972363
WBGene00004762	F35G12.3, sel-5	CSR Class 22G	388.372	358.729	331.364	387.223	317.825	343.932	-0.0403797	0.126762	0.750069	0.972363
WBGene00006460	F25D1.1, ppm-1.A	CSR Class 22G	277.248	234.095	240.634	207	294.148	275.317	0.0499707	0.156327	0.74923	0.972363
WBGene00006924	F56D12.5, vig-1	ALG target 22G	336.739	374.985	323.475	306.895	340.592	357.655	-0.0401584	0.125892	0.749734	0.972363
WBGene00006924	F56D12.5, vig-1	CSR Class 22G	336.739	374.985	323.475	306.895	340.592	357.655	-0.0401584	0.125892	0.749734	0.972363
WBGene00007686	C18E9.6, tomm-40	CSR Class 22G	388.372	370.65	350.102	408.85	387.036	343.932	0.0385239	0.120726	0.74965	0.972363
WBGene00007991	C37A5.7	CSR Class 22G	40.4086	60.6912	33.5309	37.0745	45.5337	42.0266	-0.106527	0.33249	0.748671	0.972363
WBGene00008948	F19B6.1	ALG target 22G	281.738	263.357	280.082	272.91	254.078	274.46	-0.0423647	0.132183	0.748589	0.972363
WBGene00008948	F19B6.1	CSR Class 22G	281.738	263.357	280.082	272.91	254.078	274.46	-0.0423647	0.132183	0.748589	0.972363
WBGene00009118	F25H2.4	CSR Class 22G	38.1637	47.686	56.2136	43.2536	62.8365	46.3151	0.0994521	0.309242	0.747756	0.972363
WBGene00012012	T25B9.6	ALG target 22G	107.756	93.2044	125.248	101.955	108.37	131.226	0.0670038	0.210439	0.750181	0.972363
WBGene00012953	fbxa-216, Y47H9C.10	WAGO Class 22G	60.613	48.7697	66.0756	47.373	56.4618	60.8957	-0.0892621	0.280821	0.75059	0.972363
WBGene00012985	Y48C3A.1	WAGO Class 22G	737.458	754.305	857.997	848.595	804.125	750.476	0.0303896	0.0950917	0.749285	0.972363
WBGene00013347	nova-1, Y59A8B.10	CSR Class 22G	228.982	216.754	235.703	249.223	213.098	241.868	0.0461348	0.144661	0.749789	0.972363
WBGene00013812	Y116A8C.40	WAGO Class 22G	8.9797	8.67018	9.86204	12.3582	11.8388	7.71918	0.207503	0.646327	0.748173	0.972363
WBGene00015691	C10H11.1, viln-1	CSR Class 22G	663.375	628.588	640.046	666.312	641.114	584.942	-0.0309304	0.0964829	0.748529	0.972363
WBGene00015849	C16C8.11	WAGO Class 22G	185.206	202.665	216.965	221.417	197.616	207.56	0.0484678	0.152271	0.750258	0.972363
WBGene00015975	C18E3.6, cas-2	WAGO Class 22G	270.513	255.77	229.785	230.686	285.951	262.452	0.0464368	0.143973	0.747046	0.972363
WBGene00016273	C30G12.1	WAGO Class 22G	1807.16	1774.13	1812.64	1876.38	1921.52	1686.21	0.02337	0.0728067	0.74822	0.972363
WBGene00018322	F41H10.12	WAGO Class 22G	1891.35	1989.81	2200.22	2111.19	2193.81	1888.63	0.0254618	0.0800654	0.750476	0.972363
WBGene00045631	21ur-4580, Y64G10A.18	piRNA	25.8166	27.0943	20.7103	22.6567	33.6949	24.0152	0.131069	0.411363	0.750013	0.972363
WBGene00045711	21ur-2189, W03F8.12	piRNA	3.36739	3.25132	0	1.02985	2.73202	0.857686	-0.500688	1.55467	0.747412	0.972363
WBGene00045727	21ur-719, LLC1.5	piRNA	3.36739	3.25132	3.94481	0	3.64269	4.28843	-0.390531	1.20857	0.746593	0.972363
WBGene00046135	21ur-1264, Y51H4A.74	piRNA	66.2253	94.2882	84.8135	84.4476	87.4247	86.6263	0.0742508	0.233371	0.750359	0.972363
WBGene00046277	21ur-2131, Y57G11B.24	piRNA	12.3471	10.8377	7.88963	6.17909	11.8388	8.57686	-0.214358	0.662946	0.746436	0.972363
WBGene00046315	21ur-4869, Y41E3.49	piRNA	122.348	115.964	122.289	104.015	109.281	131.226	-0.0631277	0.197277	0.748972	0.972363
WBGene00046461	21ur-2142, Y7A9D.10	piRNA	2.24492	8.67018	0.986204	1.02985	0	7.71918	-0.416907	1.30791	0.749911	0.972363
WBGene00046521	21ur-3755, Y116A8C.79	piRNA	17.9594	6.50263	2.95861	5.14924	8.19606	9.43455	-0.247438	0.776583	0.750011	0.972363
WBGene00046585	21ur-1545, Y51H4A.96	piRNA	263.779	273.111	279.096	230.686	285.951	273.602	-0.044509	0.138647	0.748192	0.972363
WBGene00046676	21ur-4203, Y73F8A.139	piRNA	92.0419	100.791	111.441	117.403	98.3527	103.78	0.0666786	0.208542	0.749168	0.972363
WBGene00046983	21ur-4353, Y57G11C.167	piRNA	5.61231	7.5864	9.86204	7.20894	6.37471	6.00381	-0.244216	0.758005	0.747314	0.972363
WBGene00047268	21ur-1810, H08M01.20	piRNA	4.48985	0	0	2.0597	0.910674	3.43075	0.542686	1.67636	0.746143	0.972363
WBGene00047361	21ur-4145, Y105C5A.203	piRNA	182.961	185.325	192.31	210.089	228.579	145.807	0.0572908	0.179153	0.74913	0.972363
WBGene00047879	21ur-742, Y45F10D.35	piRNA	217.758	202.665	233.73	202.88	276.845	198.983	0.0529855	0.163867	0.746434	0.972363
WBGene00048077	21ur-1645, Y105C5A.262	piRNA	2.24492	3.25132	0.986204	5.14924	1.82135	1.71537	0.414818	1.29362	0.748465	0.972363
WBGene00048114	21ur-4119, Y105C5A.265	piRNA	15.7145	16.2566	11.8344	8.23879	17.3028	12.8653	-0.179797	0.56283	0.749384	0.972363
WBGene00048165	21ur-4283, Y105C5B.313	piRNA	58.368	61.775	52.2688	63.8506	57.3724	61.7534	0.0865554	0.267863	0.746594	0.972363
WBGene00048543	21ur-4495, Y105C5B.360	piRNA	7.85723	0	5.91722	10.2985	4.55337	2.57306	0.32473	1.01925	0.750033	0.972363
WBGene00048647	21ur-2151, Y67A10A.82	piRNA	30.3065	27.0943	34.5171	33.985	31.8736	18.8691	-0.125784	0.393433	0.749189	0.972363
WBGene00048686	21ur-5278, Y105C5A.319	piRNA	63.9803	26.0105	36.4895	45.3133	48.2657	22.2998	-0.127783	0.394878	0.74624	0.972363
WBGene00048984	21ur-2105, Y57G11C.326	piRNA	50.5108	44.4347	34.5171	58.7014	46.4443	34.3075	0.10473	0.328702	0.750017	0.972363
WBGene00049083	21ur-2266, VY10G11R.22	piRNA	95.4093	70.4452	75.9377	78.2685	69.2112	81.4802	-0.0767757	0.241201	0.750253	0.972363
WBGene00049204	21ur-427, Y105C5A.368	piRNA	5.61231	3.25132	0	6.17909	2.73202	2.57306	0.382297	1.19377	0.748783	0.972363
WBGene00049414	21ur-898, LLC1.34	piRNA	68.4702	44.4347	50.2964	62.8207	43.7123	46.3151	-0.0969125	0.302565	0.748739	0.972363
WBGene00049851	21ur-1848, Y40H7A.125	piRNA	194.186	157.147	135.11	192.582	191.241	125.222	0.0649465	0.201059	0.746679	0.972363
WBGene00049949	21ur-879, Y67A10A.121	piRNA	2.24492	13.0053	9.86204	6.17909	7.28539	7.71918	-0.248388	0.776208	0.748967	0.972363
WBGene00050021	21ur-3135, Y57G11C.418	piRNA	55.0006	85.618	39.4481	73.1192	61.9258	57.465	0.0975014	0.30158	0.746467	0.972363
WBGene00050626	21ur-353, Y105C5B.580	piRNA	24.6942	41.1833	25.6413	32.9551	36.4269	30.019	0.119825	0.376714	0.750424	0.972363
WBGene00050628	21ur-3926, Y64G10A.158	piRNA	511.843	521.294	504.936	514.924	487.21	501.747	-0.0326672	0.100969	0.746289	0.972363
WBGene00050752	21ur-2754, F02H6.33	piRNA	278.371	215.671	240.634	218.328	256.81	283.037	0.0487798	0.153162	0.750117	0.972363
WBGene00050873	21ur-1607, Y37A1A.72	piRNA	10.1022	0	9.86204	8.23879	5.46404	2.57306	-0.309491	0.965407	0.748528	0.972363
WBGene00165379	21ur-6198, C02B10.31	piRNA	21.3268	8.67018	18.7379	16.4776	24.5882	13.723	0.168143	0.525081	0.7488	0.972363
WBGene00165542	21ur-7094, Y4C6B.32	piRNA	11.2246	14.089	11.8344	10.2985	13.6601	8.57686	-0.192113	0.597576	0.747841	0.972363
WBGene00165578	21ur-9849, Y57G11C.532	piRNA	61.7354	48.7697	53.255	44.2835	58.2831	50.6035	-0.0930082	0.288262	0.746959	0.972363
WBGene00166077	21ur-7035, Y41E3.247	piRNA	1.12246	6.50263	0.986204	1.02985	2.73202	2.57306	-0.425114	1.33725	0.750559	0.972363
WBGene00166552	21ur-12466, T05A1.10	piRNA	20.2043	17.3404	13.8069	14.4179	20.9455	10.2922	-0.167773	0.523457	0.748582	0.972363
WBGene00167633	21ur-7535, Y105C5B.801	piRNA	15.7145	17.3404	28.5999	20.597	16.3921	18.8691	-0.151126	0.474054	0.749882	0.972363
WBGene00167889	21ur-5484, F26D12.50	piRNA	3.36739	1.08377	2.95861	0	0.910674	4.28843	-0.479606	1.48421	0.74659	0.972363
WBGene00168280	21ur-6739, Y105C5A.747	piRNA	5.61231	3.25132	4.93102	3.08954	4.55337	3.43075	-0.31406	0.985103	0.749872	0.972363
WBGene00168325	21ur-10247, Y51H4A.580	piRNA	6.73477	3.25132	2.95861	5.14924	8.19606	2.57306	0.303233	0.953533	0.750478	0.972363
WBGene00169453	21ur-8705, Y73F8A.783	piRNA	40.4086	39.0158	33.5309	37.0745	48.2657	36.0228	0.106264	0.333083	0.749702	0.972363
WBGene00169513	21ur-9995, Y57G11A.152	piRNA	0	8.67018	0.986204	6.17909	0	0.857686	-0.481881	1.51547	0.750505	0.972363
WBGene00169742	21ur-7739, C08F11.91	piRNA	37.0412	40.0996	29.5861	35.0148	32.7842	30.8767	-0.1122	0.351878	0.749833	0.972363
WBGene00170003	21ur-9481, Y57G11C.811	piRNA	2.24492	6.50263	3.94481	2.0597	3.64269	4.28843	-0.336263	1.04891	0.748528	0.972363
WBGene00170521	21ur-9523, Y73F8A.847	piRNA	2.24492	9.75395	10.8482	2.0597	8.19606	8.57686	-0.272911	0.844687	0.746626	0.972363
WBGene00170564	21ur-9588, H04M03.55	piRNA	4.48985	5.41886	3.94481	4.11939	1.82135	5.14612	-0.317927	0.995394	0.749424	0.972363
WBGene00170986	21ur-6990, Y41E3.376	piRNA	26.9391	18.4241	38.4619	21.6268	29.1416	25.7306	-0.134446	0.417759	0.747584	0.972363
WBGene00171371	21ur-14567, Y37A1B.273	piRNA	5.61231	1.08377	0.986204	2.0597	2.73202	5.14612	0.399161	1.23351	0.746243	0.972363
WBGene00171492	21ur-8322, Y41E3.389	piRNA	38.1637	32.5132	33.5309	29.8656	51.9084	30.8767	0.115407	0.361142	0.7493	0.972363
WBGene00171656	21ur-11939, H35B03.15	piRNA	4.48985	6.50263	1.97241	3.08954	4.55337	2.57306	-0.33616	1.04127	0.74682	0.972363
WBGene00171888	21ur-9813, Y105C5A.1037	piRNA	2.24492	3.25132	0.986204	1.02985	2.73202	0.857686	-0.478055	1.48622	0.747711	0.972363
WBGene00173304	21ur-8966, T27E7.73	piRNA	157.145	152.812	140.041	159.626	164.832	143.234	0.0557989	0.172873	0.746866	0.972363
WBGene00173838	21ur-14193, T06A10.96	piRNA	1.12246	1.08377	0.986204	2.0597	2.73202	0	0.57494	1.80231	0.749725	0.972363
WBGene00174631	21ur-8095, Y73F8A.1131	piRNA	2.24492	2.16754	2.95861	0	4.55337	5.14612	0.412034	1.27764	0.747078	0.972363
WBGene00174833	21ur-11453, C24D10.45	piRNA	1.12246	4.33509	0.986204	1.02985	0	3.43075	-0.508306	1.59939	0.750627	0.972363
CACTAATAGGGAACGTGAGCT	F31C3.10, F31C3.9, rrn-3.1, rrn-3.56	23H-RNA	4.48985	3.25132	0.986204	5.14924	0.910674	5.14612	0.371221	1.16849	0.750718	0.972406
WBGene00049002	21ur-4775, Y73F8A.337	piRNA	29.184	19.5079	27.6137	25.7462	35.5163	22.2998	0.130316	0.410361	0.750816	0.972454
WBGene00165550	21ur-6243, C49A9.14	piRNA	5.61231	6.50263	10.8482	13.388	3.64269	10.2922	0.236463	0.744785	0.75087	0.972454
WBGene00001058	dpf-5, R11E3.8	CSR Class 22G	287.35	263.357	270.22	296.596	302.344	247.871	0.0435744	0.137339	0.751034	0.972555
WBGene00014237	ZK1225.3	WAGO Class 22G	431.025	418.336	430.971	427.387	434.391	388.532	-0.0351868	0.110917	0.751064	0.972555
WBGene00046911	21ur-4274, Y57G11C.154	piRNA	161.635	164.733	160.751	153.447	166.653	184.403	0.0529581	0.166999	0.751155	0.972598
WBGene00049264	21ur-3489, Y105C5A.376	piRNA	2.24492	7.5864	2.95861	1.02985	0	8.57686	-0.388957	1.22759	0.75136	0.97279
MIMAT0004224	miR-789-3p	miRNA	6.73477	3.25132	1.97241	3.08954	4.55337	1.71537	-0.346932	1.09616	0.751626	0.972814
MIMAT0004224_1	miR-789-3p	miRNA	6.73477	3.25132	1.97241	3.08954	4.55337	1.71537	-0.346932	1.09616	0.751626	0.972814
WBGene00000041	aco-2, F54H12.1	ALG target 22G	197.553	222.173	185.406	226.567	191.241	208.418	0.0490376	0.155414	0.75236	0.972814
WBGene00000041	aco-2, F54H12.1	CSR Class 22G	197.553	222.173	185.406	226.567	191.241	208.418	0.0490376	0.155414	0.75236	0.972814
WBGene00003224	C09G4.5, mes-6	CSR Class 22G	321.024	327.299	306.709	370.745	282.309	331.067	0.0420194	0.13333	0.752645	0.972814
WBGene00004886	smi-1, Y39A3CR.1	CSR Class 22G	224.492	221.09	217.951	264.671	216.74	205.845	0.0478575	0.151445	0.751999	0.972814
WBGene00011221	R10E12.2	CSR Class 22G	11.2246	14.089	14.7931	18.5373	7.28539	19.7268	0.17981	0.570283	0.752534	0.972814
WBGene00011409	T04A8.7	CSR Class 22G	235.717	222.173	246.551	232.746	283.219	212.706	0.0479816	0.151714	0.751803	0.972814
WBGene00022228	Y73B6A.1	ALG target 22G	207.655	185.325	210.061	211.119	203.08	209.276	0.0473978	0.150303	0.752498	0.972814
WBGene00045546	21ur-3313, Y116A8A.12	piRNA	4.48985	2.16754	1.97241	2.0597	4.55337	4.28843	0.355418	1.12699	0.752482	0.972814
WBGene00045644	21ur-3853, AC7.4	piRNA	4.48985	2.16754	2.95861	1.02985	4.55337	1.71537	-0.385529	1.22084	0.752163	0.972814
WBGene00046425	21ur-3843, H04M03.19	piRNA	42.6536	37.932	31.5585	31.9253	39.159	32.5921	-0.109235	0.345282	0.751726	0.972814
WBGene00047476	21ur-1644, Y67A10A.63	piRNA	39.2862	30.3456	29.5861	29.8656	39.159	37.7382	0.111838	0.355034	0.752756	0.972814
WBGene00048090	21ur-2200, T06A10.25	piRNA	167.247	105.126	107.496	136.97	106.549	118.361	-0.0689974	0.218538	0.752213	0.972814
WBGene00048672	21ur-3730, Y64G10A.98	piRNA	489.393	436.76	359.964	372.805	492.674	379.955	-0.0440816	0.139828	0.752568	0.972814
WBGene00049350	21ur-5162, Y17G9A.18	piRNA	12.3471	9.75395	9.86204	6.17909	13.6601	7.71918	-0.207087	0.657424	0.752763	0.972814
WBGene00166136	21ur-7448, C11D2.50	piRNA	5.61231	1.08377	4.93102	4.11939	1.82135	8.57686	0.32676	1.03623	0.752507	0.972814
WBGene00166377	21ur-10793, Y116A8A.77	piRNA	3.36739	2.16754	0	2.0597	0.910674	0.857686	-0.530428	1.67731	0.751822	0.972814
WBGene00166838	21ur-5993, Y10G11A.38	piRNA	2.24492	5.41886	4.93102	2.0597	1.82135	6.00381	-0.339311	1.07201	0.751609	0.972814
WBGene00167068	21ur-8245, Y73F8A.634	piRNA	22.4492	7.5864	24.6551	12.3582	18.2135	18.0114	-0.169337	0.536586	0.75232	0.972814
WBGene00168772	21ur-15486, F13G11.91	piRNA	2.24492	0	0.986204	3.08954	1.82135	0	0.591645	1.87463	0.752301	0.972814
WBGene00170553	21ur-7431, Y51H4A.690	piRNA	2.24492	2.16754	1.97241	3.08954	3.64269	1.71537	0.400385	1.2701	0.75258	0.972814
WBGene00170674	21ur-14557, F44E8.33	piRNA	2.24492	0	0.986204	3.08954	1.82135	0	0.591645	1.87463	0.752301	0.972814
WBGene00171252	21ur-8090, Y105C5A.991	piRNA	4.48985	4.33509	7.88963	4.11939	8.19606	7.71918	0.261454	0.829639	0.752654	0.972814
WBGene00165517	21ur-9748, Y57G11A.91	piRNA	2.24492	4.33509	4.93102	1.02985	7.28539	6.00381	0.322676	1.02535	0.75299	0.973032
WBGene00004904	snf-5, Y46G5A.30	ALG target 22G	38.1637	44.4347	43.393	49.4327	39.159	29.1613	-0.105314	0.334947	0.753203	0.973121
WBGene00014176	ZK1010.2	CSR Class 22G	533.169	505.038	523.674	512.864	515.441	500.031	-0.0315167	0.100332	0.753426	0.973121
WBGene00014852	W02A11.6	WAGO Class 22G	713.886	808.494	792.908	786.804	815.963	759.91	0.0284695	0.090675	0.753542	0.973121
WBGene00047371	21ur-1927, Y105C5B.221	piRNA	7.85723	0	0.986204	1.02985	0	5.14612	-0.487233	1.55019	0.753289	0.973121
WBGene00048930	21ur-722, Y57G11C.322	piRNA	127.961	110.545	100.593	124.612	112.013	87.484	-0.0670725	0.213614	0.753529	0.973121
WBGene00167500	21ur-11443, Y73F8A.658	piRNA	2.24492	1.08377	6.90343	5.14924	7.28539	0.857686	0.352974	1.12427	0.753553	0.973121
WBGene00168238	21ur-10344, H25K10.84	piRNA	6.73477	2.16754	6.90343	3.08954	9.10674	6.86149	0.275879	0.878166	0.753404	0.973121
WBGene00171198	21ur-15348, Y116A8B.71	piRNA	0	1.08377	4.93102	2.0597	5.46404	0.857686	0.450855	1.43618	0.753578	0.973121
WBGene00174287	21ur-7033, Y41E3.450	piRNA	5.61231	9.75395	8.87583	15.4477	5.46404	7.71918	0.224838	0.715281	0.753267	0.973121
WBGene00048118	21ur-1178, Y105C5B.308	piRNA	5.61231	7.5864	7.88963	7.20894	6.37471	4.28843	-0.248804	0.793174	0.753763	0.973286
WBGene00023399	ZC239.1	WAGO Class 22G	1648.9	1649.5	1687.39	1607.59	1751.23	1548.98	-0.0229437	0.0731618	0.753823	0.973289
WBGene00167165	21ur-7708, Y105C5A.669	piRNA	3.36739	2.16754	6.90343	3.08954	4.55337	7.71918	0.303545	0.968626	0.753995	0.973436
WBGene00008856	F15D3.6	CSR Class 22G	168.369	140.89	172.586	144.179	186.688	132.084	-0.0583859	0.18639	0.754094	0.97349
AACAACCCTGAACCAGACGTAC	F31C3.11, rrn-2.1, rrn-2.1_element	23H-RNA	8.9797	4.33509	12.8206	9.26863	5.46404	7.71918	-0.22987	0.736428	0.754932	0.973659
WBGene00000767	C35D10.4, coq-8	CSR Class 22G	176.227	146.309	128.206	130.791	138.422	162.103	-0.0586118	0.187909	0.755104	0.973659
WBGene00001995	hpl-1, K08H2.6	WAGO Class 22G	17.9594	24.9268	9.86204	11.3283	17.3028	18.0114	-0.165383	0.530959	0.755436	0.973659
WBGene00004378	F18C12.2, rme-8	CSR Class 22G	576.945	632.923	570.026	620.999	555.511	566.073	-0.0313441	0.100564	0.755281	0.973659
WBGene00007683	C18E9.2	ALG target 22G	75.205	88.8693	52.2688	85.4774	73.7646	69.4726	0.0815596	0.261129	0.754787	0.973659
WBGene00010281	F58G11.3	CSR Class 22G	1086.54	1252.84	1176.54	933.043	1223.03	1277.1	-0.0330643	0.106146	0.755423	0.973659
WBGene00010975	R01H10.7	CSR Class 22G	564.598	590.656	645.963	637.476	561.886	565.215	-0.0319662	0.102698	0.755601	0.973659
WBGene00012492	fbxb-7, Y20C6A.2	WAGO Class 22G	227.86	233.011	203.158	219.358	236.775	228.145	0.0452667	0.145202	0.75523	0.973659
WBGene00015289	C01B12.6	WAGO Class 22G	1687.06	1691.77	1728.81	1637.46	1804.04	1585.86	-0.0230035	0.0735663	0.754516	0.973659
WBGene00018439	F45C12.8, fbxa-184	WAGO Class 22G	901.337	919.039	947.742	883.61	970.778	863.69	-0.0266276	0.0855546	0.755622	0.973659
WBGene00019755	M03E7.3	ALG target 22G	42.6536	62.8588	45.3654	48.4029	54.6404	57.465	0.0920873	0.29519	0.755071	0.973659
WBGene00020287	lsy-13, T06A10.4	CSR Class 22G	129.083	164.733	158.779	153.447	120.209	161.245	-0.0589405	0.188336	0.754315	0.973659
WBGene00020422	T10F2.2	CSR Class 22G	209.9	184.241	218.937	189.492	198.527	204.987	-0.0478588	0.153554	0.755289	0.973659
WBGene00021830	Y54E10A.10	CSR Class 22G	111.124	81.2829	98.6204	91.6565	97.4421	88.3417	-0.0686476	0.220137	0.755162	0.973659
WBGene00044684	T08G11.2	ALG target 22G	48.2659	70.4452	72.9791	74.1491	61.0151	68.6149	0.083479	0.267044	0.754582	0.973659
WBGene00046080	21ur-1426, R05A10.15	piRNA	7.85723	7.5864	4.93102	7.20894	5.46404	11.1499	0.236032	0.757832	0.755453	0.973659
WBGene00165228	21ur-6794, Y37A1B.150	piRNA	17.9594	22.7592	15.7793	22.6567	19.1241	20.5845	0.143137	0.459694	0.755515	0.973659
WBGene00167397	21ur-9093, Y17G9A.40	piRNA	7.85723	7.5864	1.97241	2.0597	12.7494	6.00381	0.277492	0.891547	0.755612	0.973659
WBGene00167421	21ur-11324, H12I19.68	piRNA	4.48985	15.1728	12.8206	7.20894	15.4814	14.5807	0.200433	0.642782	0.755177	0.973659
WBGene00167483	21ur-5879, Y57G11B.138	piRNA	2.24492	1.08377	0	4.11939	0.910674	0	0.589683	1.88957	0.754985	0.973659
WBGene00169257	21ur-9148, M03D4.46	piRNA	11.2246	8.67018	13.8069	8.23879	14.5708	15.4384	0.186898	0.599688	0.7553	0.973659
WBGene00169490	21ur-10541, Y45F10B.43	piRNA	7.85723	5.41886	5.91722	6.17909	7.28539	2.57306	-0.264846	0.849473	0.75521	0.973659
WBGene00171868	21ur-12187, Y51H4A.769	piRNA	1.12246	1.08377	2.95861	0	1.82135	1.71537	-0.532229	1.70674	0.755163	0.973659
WBGene00171936	21ur-5828, Y57G11A.185	piRNA	2.24492	1.08377	0	4.11939	0.910674	0	0.589683	1.88957	0.754985	0.973659
WBGene00174800	21ur-8994, Y105C5B.1397	piRNA	2.24492	2.16754	3.94481	0	2.73202	3.43075	-0.420112	1.35009	0.755668	0.973659
WBGene00171976	21ur-8508, Y51H4A.777	piRNA	20.2043	54.1886	23.6689	23.6865	31.8736	51.4612	0.134005	0.430817	0.755764	0.973709
WBGene00016110	C25G6.5, npr-11	WAGO Class 22G	32.5514	35.7645	24.6551	33.985	36.4269	30.019	0.113682	0.365589	0.755835	0.973711
WBGene00050176	21ur-1240, Y105C5B.520	piRNA	4.48985	0	0	1.02985	1.82135	3.43075	0.522354	1.68017	0.755882	0.973711
WBGene00166878	21ur-9237, C52D10.72	piRNA	0	3.25132	1.97241	0	0.910674	2.57306	-0.560526	1.80346	0.755948	0.973722
WBGene00007711	C25A1.12, lid-1	CSR Class 22G	68.4702	76.9478	67.0618	73.1192	67.3898	83.1956	0.0761929	0.245409	0.756201	0.973899
WBGene00013104	Y51H4A.8	WAGO Class 22G	269.391	263.357	265.289	268.79	267.738	239.295	-0.0418733	0.134866	0.756195	0.973899
WBGene00044271	H12D21.12, nspa-2	ALG target 22G	2.24492	2.16754	1.97241	2.0597	0.910674	1.71537	-0.451125	1.45466	0.756466	0.973944
WBGene00046704	21ur-666, C27H2.18	piRNA	5.61231	5.41886	0.986204	4.11939	4.55337	6.00381	0.307573	0.991701	0.756449	0.973944
WBGene00168237	21ur-6761, Y7A9A.47	piRNA	3.36739	3.25132	2.95861	3.08954	5.46404	3.43075	0.328062	1.05747	0.756383	0.973944
WBGene00170687	21ur-6547, F35D6.13	piRNA	104.389	167.985	133.137	120.492	108.37	157.814	-0.067159	0.216434	0.756334	0.973944
WBGene00009026	F21G4.5	WAGO Class 22G	19.0819	22.7592	29.5861	29.8656	32.7842	16.296	0.134823	0.435426	0.756838	0.97399
WBGene00013141	Y53C12A.6	CSR Class 22G	112.246	112.712	78.8963	116.373	79.2286	93.4878	-0.0720827	0.233094	0.757137	0.97399
WBGene00043419	K08A2.6	WAGO Class 22G	817.152	813.913	833.342	792.983	861.497	764.199	-0.0272868	0.0880551	0.75665	0.97399
WBGene00047651	21ur-3615, H08M01.23	piRNA	101.022	83.4505	76.9239	77.2386	91.978	78.9072	-0.0719045	0.232041	0.756653	0.97399
WBGene00047716	21ur-2877, Y37A1A.24	piRNA	40.4086	34.6807	28.5999	23.6865	35.5163	36.0228	-0.113746	0.367478	0.756917	0.97399
WBGene00050532	21ur-4642, Y64G10A.155	piRNA	6.73477	2.16754	7.88963	0	8.19606	5.14612	-0.318243	1.02773	0.756823	0.97399
WBGene00050692	21ur-4005, H32C10.26	piRNA	42.6536	41.1833	49.3102	31.9253	52.8191	57.465	0.100078	0.323619	0.757135	0.97399
WBGene00050781	21ur-5270, Y40H7A.144	piRNA	87.552	71.529	91.7169	105.045	78.3179	54.8919	-0.0816017	0.263677	0.75696	0.97399
WBGene00166182	21ur-5694, Y7A9D.32	piRNA	152.655	154.979	89.7445	157.567	134.78	123.507	0.0672337	0.217276	0.756987	0.97399
WBGene00172677	21ur-5637, Y105C5A.1102	piRNA	2.24492	8.67018	2.95861	4.11939	2.73202	4.28843	-0.315038	1.01871	0.757129	0.97399
WBGene00174244	21ur-11258, Y73F8A.1104	piRNA	2.24492	9.75395	8.87583	5.14924	6.37471	6.00381	-0.256963	0.830547	0.757024	0.97399
WBGene00000423	ced-9, T07C4.8	CSR Class 22G	133.573	159.315	165.682	142.119	169.385	164.676	0.0545439	0.176443	0.757223	0.974026
AAAAGTTTATGTTGACGGGGAA	TC5	23H-RNA	1.12246	6.50263	1.97241	3.08954	3.64269	0.857686	-0.347128	1.24938	0.781135	0.974053
MIMAT0000003	miR-1-3p	miRNA	342895	400374	347422	358521	396901	318378	-0.0225189	0.0776058	0.771686	0.974053
MIMAT0000038	miR-66-5p	miRNA	149997	151666	141444	147995	159848	129224	-0.0198039	0.0698694	0.776838	0.974053
MIMAT0004219	miR-784-5p	miRNA	195.308	253.603	244.578	251.283	248.614	217.852	0.0468559	0.151895	0.75772	0.974053
MIMAT0004226	miR-791-3p	miRNA	153.777	246.016	282.054	227.596	242.239	238.437	0.0521513	0.182854	0.775485	0.974053
MIMAT0011458	miR-2218b-3p	miRNA	0	3.25132	0	4.11939	0.910674	0	0.61392	2.01243	0.760318	0.974053
MIMAT0020003	miR-4814-3p	miRNA	40.4086	19.5079	22.6827	13.388	36.4269	24.8729	-0.134366	0.459061	0.769754	0.974053
MIMAT0020322	miR-79-5p	miRNA	125.716	140.89	138.069	117.403	130.226	142.376	-0.0514807	0.18566	0.781561	0.974053
MIMAT0020358	miR-1819-5p	miRNA	1.12246	1.08377	2.95861	2.0597	0	1.71537	-0.473559	1.69514	0.779966	0.974053
TGTATTAAACGGTAAGGGCCGG	mir-5592	23H-RNA	30.3065	22.7592	33.5309	26.7761	27.3202	25.7306	-0.119979	0.390782	0.758826	0.974053
WBGene00000107	alh-1, F54D8.3	CSR Class 22G	89.797	79.1154	81.8549	91.6565	82.8713	87.484	0.0631493	0.224376	0.77837	0.974053
WBGene00000383	C17G10.4, cdc-14	CSR Class 22G	793.581	760.808	749.515	763.118	801.393	777.064	0.0240858	0.0867628	0.781316	0.974053
WBGene00000408	cdk-7, Y39G10AL.3	CSR Class 22G	205.411	190.744	199.213	203.91	186.688	186.976	-0.0449184	0.152746	0.768702	0.974053
WBGene00000901	daf-5, W01G7.1	CSR Class 22G	15.7145	21.6754	18.7379	16.4776	20.0348	14.5807	-0.137216	0.483944	0.776766	0.974053
WBGene00001303	F32D8.6, sec-61.G	ALG target 22G	81.9397	67.1939	58.186	76.2088	57.3724	62.6111	-0.0796735	0.263571	0.762435	0.974053
WBGene00001303	F32D8.6, sec-61.G	CSR Class 22G	81.9397	67.1939	58.186	76.2088	57.3724	62.6111	-0.0796735	0.263571	0.762435	0.974053
WBGene00001412	fem-2, T19C3.8	CSR Class 22G	172.859	224.341	216.965	192.582	221.294	220.425	0.046673	0.158816	0.768849	0.974053
WBGene00001522	D2089.5, gbh-1	WAGO Class 22G	17.9594	13.0053	12.8206	16.4776	11.8388	11.1499	-0.153066	0.550547	0.780993	0.974053
WBGene00001558	gdi-1, Y57G11C.10	ALG target 22G	734.09	820.415	810.659	780.625	783.179	845.679	0.0268673	0.0902498	0.765932	0.974053
WBGene00001648	C26C6.2, goa-1	CSR Class 22G	277.248	251.435	232.744	283.208	236.775	262.452	0.0395066	0.142202	0.78115	0.974053
WBGene00001666	gpa-4, T07A9.7	WAGO Class 22G	380.515	406.415	373.771	432.536	387.036	370.521	0.0346484	0.117322	0.767745	0.974053
WBGene00001679	F13D12.7, gpb-1	CSR Class 22G	597.15	562.478	515.784	645.715	524.548	543.773	0.0321268	0.110756	0.771764	0.974053
WBGene00001859	hil-8, T05E8.2	WAGO Class 22G	25377.7	26192.6	27754.7	26424.9	27930.4	25861.8	0.0160772	0.0556954	0.772839	0.974053
WBGene00002064	iff-1, T05G5.10	ALG target 22G	429.903	408.582	458.585	406.79	417.088	445.139	-0.0313628	0.111449	0.778397	0.974053
WBGene00002264	lec-1, W09H1.6	WAGO Class 22G	152.655	106.21	117.358	148.298	100.174	111.499	-0.065856	0.215883	0.760325	0.974053
WBGene00002855	C05D11.12, let-721	ALG target 22G	96.5317	128.969	103.551	117.403	108.37	117.503	0.0609731	0.204258	0.765314	0.974053
WBGene00002855	C05D11.12, let-721	CSR Class 22G	96.5317	128.969	103.551	117.403	108.37	117.503	0.0609731	0.204258	0.765314	0.974053
WBGene00002997	B0454.1, lin-8	CSR Class 22G	43.776	21.6754	37.4757	32.9551	47.355	30.8767	0.112047	0.374266	0.764653	0.974053
WBGene00003448	C09B9.6, msp-55	ALG target 22G	43.776	48.7697	55.2274	49.4327	48.2657	59.1804	0.0858576	0.292283	0.76895	0.974053
WBGene00003599	nhl-3, W04H10.3	CSR Class 22G	22.4492	20.5917	29.5861	23.6865	20.9455	22.2998	-0.122749	0.425237	0.772841	0.974053
WBGene00003607	F33D4.1, nhr-8	WAGO Class 22G	190.819	235.179	226.827	202.88	219.472	210.991	-0.0442424	0.151361	0.770059	0.974053
WBGene00003656	nhr-66, T09A12.4	CSR Class 22G	613.987	607.996	592.708	564.357	621.079	594.377	-0.0269821	0.0961633	0.779028	0.974053
WBGene00003883	osm-1, T27B1.1	WAGO Class 22G	136.94	123.55	143.986	130.791	136.601	123.507	-0.0506517	0.18388	0.782963	0.974053
WBGene00003959	pcp-4, Y116F11B.3	WAGO Class 22G	40.4086	32.5132	17.7517	28.8358	36.4269	32.5921	0.11929	0.393293	0.761654	0.974053
WBGene00004031	pis-1, T13F2.3	CSR Class 22G	675.722	671.939	661.743	662.192	586.474	717.884	-0.0305454	0.100159	0.760389	0.974053
WBGene00004175	pqn-96, ZK1236.6	WAGO Class 22G	270.513	237.346	207.103	245.104	254.078	236.721	0.0437126	0.147167	0.766446	0.974053
WBGene00004231	ptr-17, Y18D10A.7	WAGO Class 22G	151.532	161.482	153.848	152.418	157.547	140.661	-0.0518518	0.170834	0.761493	0.974053
WBGene00004312	K07A1.11, rba-1	CSR Class 22G	355.82	405.331	396.454	372.805	385.215	373.951	-0.0329024	0.115914	0.776525	0.974053
WBGene00004343	C38C10.5, rgr-1	CSR Class 22G	1039.4	985.149	1078.91	1008.22	934.351	1108.13	-0.0245686	0.0881872	0.780555	0.974053
WBGene00004827	K08H2.1, skr-21	WAGO Class 22G	120.103	105.126	96.648	98.8654	109.281	100.349	-0.0587058	0.206615	0.77631	0.974053
WBGene00004893	F53H8.4, sms-2	WAGO Class 22G	7.85723	11.9215	9.86204	12.3582	10.9281	10.2922	0.176063	0.624238	0.777909	0.974053
WBGene00006379	sys-1, T23D8.9	CSR Class 22G	590.415	605.829	580.874	609.67	534.565	596.95	-0.029781	0.0993951	0.764465	0.974053
WBGene00006394	K10D3.3, taf-11.2	CSR Class 22G	50.5108	36.8483	43.393	52.5223	41.891	45.4574	0.0957866	0.311187	0.758227	0.974053
WBGene00006498	R13F6.4, ten-1	CSR Class 22G	24.6942	22.7592	12.8206	19.5671	25.4989	20.5845	0.131402	0.460947	0.775591	0.974053
WBGene00006518	bckd-1B, F27D4.5	CSR Class 22G	236.839	238.43	277.123	234.805	234.043	305.336	0.0421096	0.152252	0.782104	0.974053
WBGene00006519	cox-6A, F54D8.2	ALG target 22G	43.776	32.5132	37.4757	45.3133	31.8736	29.1613	-0.102797	0.350959	0.769596	0.974053
WBGene00006602	tps-1, ZK54.2	CSR Class 22G	3.36739	7.5864	18.7379	11.3283	15.4814	7.71918	0.200714	0.695416	0.772869	0.974053
WBGene00006617	C47D12.6, tars-1	CSR Class 22G	782.356	688.195	790.935	743.55	669.345	803.652	-0.0288921	0.100027	0.7727	0.974053
WBGene00006730	F39B2.2, uev-1	CSR Class 22G	65.1028	68.2776	60.1584	58.7014	61.0151	63.4688	-0.0771525	0.259175	0.765943	0.974053
WBGene00007023	mdt-27, T18H9.6	CSR Class 22G	479.291	512.624	512.826	479.909	474.461	518.043	-0.0310926	0.104137	0.765266	0.974053
WBGene00007027	ssl-1, Y111B2A.22	CSR Class 22G	753.172	731.546	717.956	742.521	728.539	770.202	0.025701	0.0880506	0.770371	0.974053
WBGene00007110	B0035.11, leo-1	CSR Class 22G	734.09	641.593	739.653	671.461	723.985	759.053	0.0272088	0.0973687	0.779906	0.974053
WBGene00007169	B0393.4	ALG target 22G	244.697	231.927	231.758	204.94	226.758	254.733	-0.0424766	0.1465	0.77186	0.974053
WBGene00007308	C04G2.9	ALG target 22G	89.797	76.9478	103.551	86.5073	87.4247	108.926	0.0659885	0.227461	0.771733	0.974053
WBGene00007309	C04G2.10	ALG Class 26G	5.61231	3.25132	6.90343	6.17909	8.19606	4.28843	0.236085	0.854628	0.782361	0.974053
WBGene00007547	C13C4.2, nhr-154	CSR Class 22G	63.9803	44.4347	45.3654	42.2238	50.087	51.4612	-0.0913888	0.301845	0.762068	0.974053
WBGene00007568	C14A6.4	WAGO Class 22G	442.25	424.839	445.764	439.745	446.23	399.682	-0.0312551	0.110017	0.776339	0.974053
WBGene00007801	C29E6.2, trpa-1	WAGO Class 22G	273.881	263.357	273.178	271.88	274.113	244.441	-0.0371971	0.133946	0.781241	0.974053
WBGene00007826	C30H6.9	CSR Class 22G	30.3065	44.4347	54.2412	29.8656	40.9803	48.8881	-0.106264	0.345686	0.758538	0.974053
WBGene00007830	C31A11.2	WAGO Class 22G	443.373	424.839	442.805	438.715	446.23	398.824	-0.0312621	0.110089	0.776432	0.974053
WBGene00007884	C33A12.5	WAGO Class 22G	436.638	417.252	435.902	431.506	441.677	390.247	-0.0307796	0.111335	0.782195	0.974053
WBGene00007988	best-8, C37A5.1	WAGO Class 22G	287.35	331.634	329.392	322.343	305.076	297.617	-0.0378983	0.127422	0.766143	0.974053
WBGene00008422	D2045.2	ALG Class 26G	4.48985	2.16754	2.95861	3.08954	7.28539	1.71537	0.333477	1.09506	0.760726	0.974053
WBGene00008443	E01F3.1, pde-3	CSR Class 22G	4.48985	21.6754	4.93102	6.17909	9.10674	11.1499	-0.223998	0.743143	0.763095	0.974053
WBGene00008464	E02H4.6	CSR Class 22G	11.2246	20.5917	17.7517	29.8656	13.6601	12.0076	0.149214	0.532895	0.779472	0.974053
WBGene00008532	dpt-1, F02E9.9	ALG target 22G	181.839	222.173	193.296	194.641	195.795	226.429	0.0479972	0.157508	0.760573	0.974053
WBGene00008532	dpt-1, F02E9.9	CSR Class 22G	181.839	222.173	193.296	194.641	195.795	226.429	0.0479972	0.157508	0.760573	0.974053
WBGene00008832	F14H8.1, obr-2	ALG target 22G	153.777	121.382	131.165	130.791	138.422	122.649	-0.0516578	0.187347	0.782753	0.974053
WBGene00008940	F18H3.4	CSR Class 22G	2.24492	1.08377	3.94481	4.11939	4.55337	0.857686	0.368388	1.24891	0.768018	0.974053
WBGene00009064	F22G12.4	CSR Class 22G	316.534	322.964	364.895	323.372	309.629	345.648	-0.0382676	0.125535	0.760492	0.974053
WBGene00009182	F26H11.4	CSR Class 22G	66.2253	97.5395	80.8687	89.5968	80.1393	63.4688	-0.0737133	0.249981	0.768089	0.974053
WBGene00009245	F29C12.3, rict-1	CSR Class 22G	151.532	138.723	168.641	175.074	160.279	140.661	0.0488896	0.176922	0.782291	0.974053
WBGene00009273	F30F8.4	WAGO Class 22G	1960.94	1892.27	2075.96	2021.59	2062.68	1928.08	0.019515	0.0690789	0.777558	0.974053
WBGene00009572	F40D4.13	WAGO Class 22G	9809.2	9434.24	9805.82	9878.31	10347.1	9155.8	0.0162887	0.0590569	0.782691	0.974053
WBGene00009635	F42F12.3	WAGO Class 22G	43.776	30.3456	48.324	44.2835	27.3202	42.8843	-0.100731	0.349068	0.772911	0.974053
WBGene00009644	F42G4.7	WAGO Class 22G	118.981	99.707	102.565	111.224	105.638	117.503	0.0594448	0.201938	0.768475	0.974053
WBGene00009882	F49C12.13, vha-17	CSR Class 22G	28.0616	59.6075	46.3516	39.1342	42.8017	42.8843	-0.103687	0.338382	0.759284	0.974053
WBGene00009993	F53F4.11	CSR Class 22G	575.823	575.483	611.446	555.088	586.474	658.703	0.0313915	0.102209	0.758745	0.974053
WBGene00010181	F57A8.6	ALG target 22G	50.5108	49.8535	52.2688	66.9401	34.6056	42.8843	-0.0872945	0.317213	0.783169	0.974053
WBGene00010195	F57C2.3, pot-2	CSR Class 22G	142.553	130.053	180.475	134.91	159.368	143.234	-0.0520939	0.186438	0.779925	0.974053
WBGene00010309	F59B2.5, rpn-6.2	ALG target 22G	185.206	179.906	172.586	175.074	185.777	193.837	0.0469159	0.157695	0.766078	0.974053
WBGene00010309	F59B2.5, rpn-6.2	WAGO Class 22G	185.206	179.906	172.586	175.074	185.777	193.837	0.0469159	0.157695	0.766078	0.974053
WBGene00010377	H12D21.1, nspa-1	ALG target 22G	3.36739	3.25132	2.95861	3.08954	0.910674	3.43075	-0.366054	1.1995	0.760235	0.974053
WBGene00010420	H28O16.2, mcrs-1	CSR Class 22G	405.209	381.488	404.343	397.521	374.287	447.712	0.0349497	0.117326	0.76579	0.974053
WBGene00010465	K01D12.6, miga-1	CSR Class 22G	308.677	261.189	214.006	260.552	275.934	271.029	0.0461016	0.149982	0.758554	0.974053
WBGene00010476	K01G5.1, rnf-113	CSR Class 22G	499.496	514.792	510.853	450.044	468.086	571.219	-0.0323877	0.114236	0.776781	0.974053
WBGene00010492	K02B9.1, meg-1	CSR Class 22G	31.4289	19.5079	28.5999	37.0745	25.4989	24.0152	0.116244	0.405302	0.774259	0.974053
WBGene00010581	K05C4.4	WAGO Class 22G	488.271	383.655	415.192	503.596	378.84	371.378	-0.0397015	0.137565	0.772886	0.974053
WBGene00010804	M01E5.1	WAGO Class 22G	43.776	39.0158	30.5723	60.7611	33.6949	28.3037	0.108855	0.367431	0.767031	0.974053
WBGene00010815	M01F1.9	CSR Class 22G	177.349	170.152	189.351	180.223	172.117	167.249	-0.0490315	0.16022	0.759584	0.974053
WBGene00010871	M05B5.3	ALG target 22G	105.511	130.053	106.51	114.313	108.37	132.941	0.0580965	0.201665	0.773282	0.974053
WBGene00010919	M117.3	WAGO Class 22G	11274	10821.5	11436	11256.2	11722.2	10913.2	0.015345	0.0538993	0.775876	0.974053
WBGene00011155	R09B3.2, rbm-3.1	ALG target 22G	427.658	490.949	570.026	472.7	527.28	526.619	0.0354306	0.118796	0.765513	0.974053
WBGene00011155	R09B3.2, rbm-3.1	CSR Class 22G	427.658	490.949	570.026	472.7	527.28	526.619	0.0354306	0.118796	0.765513	0.974053
WBGene00011171	R09E10.1	ALG target 22G	87.552	95.3719	75.9377	102.985	91.0674	77.1918	0.0657105	0.229903	0.775017	0.974053
WBGene00011204	R10E4.8	WAGO Class 22G	206.533	195.079	206.117	199.791	203.991	186.118	-0.0438228	0.151105	0.771805	0.974053
WBGene00011218	R10E11.6	CSR Class 22G	116.736	125.718	92.7031	121.522	101.085	98.6339	-0.0615596	0.211079	0.77056	0.974053
WBGene00011351	T01H3.5	ALG target 22G	33.6739	21.6754	27.6137	23.6865	37.3376	28.3037	0.110999	0.39587	0.779176	0.974053
WBGene00011636	cec-3, T09A5.8	CSR Class 22G	312.044	308.875	280.082	284.238	304.165	289.898	-0.0353226	0.128182	0.782881	0.974053
WBGene00011664	T09F3.5	CSR Class 22G	294.085	287.2	291.916	297.626	262.274	337.928	0.041081	0.135954	0.762524	0.974053
WBGene00011972	T23G11.7	CSR Class 22G	162.757	139.807	186.392	171.985	161.189	138.945	-0.0546454	0.17939	0.760657	0.974053
WBGene00011986	T24D1.3	CSR Class 22G	156.022	159.315	159.765	144.179	126.584	185.26	-0.0569841	0.184908	0.757949	0.974053
WBGene00012017	shpk-1, T25C8.1	WAGO Class 22G	198.676	235.179	206.117	208.029	230.4	180.972	-0.0480409	0.157668	0.760597	0.974053
WBGene00012105	T27F6.6	CSR Class 22G	267.146	251.435	251.482	260.552	258.631	271.887	0.0397777	0.133825	0.766286	0.974053
WBGene00012366	maea-1, W09G3.2	WAGO Class 22G	589.293	571.148	640.046	665.282	613.794	560.069	0.0283729	0.103077	0.783118	0.974053
WBGene00012392	Y6B3B.8	WAGO Class 22G	1689.31	1693.94	1739.66	1653.94	1805.87	1586.72	-0.0219144	0.0734225	0.765345	0.974053
WBGene00012647	swt-4, Y39A1A.8	CSR Class 22G	21.3268	32.5132	23.6689	29.8656	24.5882	17.1537	-0.120956	0.426573	0.776753	0.974053
WBGene00012660	Y39A1A.24	ALG target 22G	21.3268	20.5917	23.6689	19.5671	15.4814	24.8729	-0.129097	0.450807	0.774596	0.974053
WBGene00012660	Y39A1A.24	CSR Class 22G	21.3268	20.5917	23.6689	19.5671	15.4814	24.8729	-0.129097	0.450807	0.774596	0.974053
WBGene00012694	gtf-2F2, Y39B6A.36	CSR Class 22G	275.003	272.027	279.096	231.716	277.755	292.471	-0.0403272	0.138777	0.771365	0.974053
WBGene00012922	Y47D3A.1	WAGO Class 22G	131.328	164.733	175.544	157.567	147.529	150.095	-0.0541759	0.177808	0.760604	0.974053
WBGene00012936	pola-1, Y47D3A.29	CSR Class 22G	956.338	854.012	1011.84	829.028	907.942	1027.51	-0.02896	0.0990614	0.770024	0.974053
WBGene00013150	pole-4, Y53F4B.3	CSR Class 22G	349.086	277.446	440.833	373.835	326.932	402.255	0.0457299	0.152686	0.764556	0.974053
WBGene00013242	Y56A3A.30	WAGO Class 22G	31.4289	47.686	33.5309	47.373	37.3376	36.0228	0.0968077	0.341118	0.776567	0.974053
WBGene00013407	fld-1, Y63D3A.8	CSR Class 22G	203.166	191.828	218.937	211.119	152.082	229.86	-0.0505662	0.173181	0.770298	0.974053
WBGene00013436	Y66D12A.10	CSR Class 22G	341.228	365.231	382.647	326.462	347.877	387.674	-0.0354577	0.12293	0.773012	0.974053
WBGene00013446	Y66D12A.21	WAGO Class 22G	141.43	147.393	134.124	141.089	143.886	152.668	0.050989	0.17565	0.771597	0.974053
WBGene00013581	Y79H2A.4	WAGO Class 22G	4778.32	4507.41	4757.45	4909.29	5018.72	4311.59	0.01974	0.0678502	0.771101	0.974053
WBGene00013680	rpom-1, Y105E8A.23	CSR Class 22G	259.289	208.084	249.51	256.432	232.222	249.587	0.0416624	0.145292	0.774304	0.974053
WBGene00013730	sql-1, Y111B2A.4	CSR Class 22G	272.758	244.933	233.73	248.193	233.132	292.471	0.0450126	0.145781	0.757498	0.974053
WBGene00013888	nspa-3, ZC412.7	ALG target 22G	3.36739	3.25132	2.95861	3.08954	0.910674	3.43075	-0.366054	1.1995	0.760235	0.974053
WBGene00013952	ZK262.5	WAGO Class 22G	825.01	823.667	839.259	797.103	874.247	771.918	-0.0263144	0.0881787	0.765382	0.974053
WBGene00013953	ZK262.8	ERGO Class 26G	1.12246	3.25132	2.95861	2.0597	2.73202	0.857686	-0.389841	1.37186	0.776281	0.974053
WBGene00014232	ttll-4, ZK1128.6	CSR Class 22G	323.269	281.781	275.151	306.895	288.684	307.052	0.0374516	0.130516	0.774151	0.974053
WBGene00014258	ZK1320.9	CSR Class 22G	138.063	98.6233	123.275	114.313	107.459	153.526	0.0632613	0.212359	0.765781	0.974053
WBGene00015012	B0047.1, bath-20	WAGO Class 22G	31929.6	30961.2	31564.4	31424.8	32807.9	29227.4	-0.0153075	0.0554925	0.782665	0.974053
WBGene00015134	B0304.2	CSR Class 22G	232.35	252.519	255.427	260.552	251.346	249.587	0.0393336	0.136702	0.773552	0.974053
WBGene00015386	C03B8.3	ALG target 22G	533.169	524.546	585.805	557.148	562.796	557.496	0.0285601	0.0998161	0.774781	0.974053
WBGene00015413	C04C3.3, pdhb-1	CSR Class 22G	124.593	136.555	143	153.447	132.048	135.514	0.0557871	0.182069	0.759295	0.974053
WBGene00015567	bath-44, C07D10.2	CSR Class 22G	250.309	265.524	255.427	244.074	269.559	277.033	0.0374033	0.135719	0.78286	0.974053
WBGene00015698	C10H11.10, kca-1	CSR Class 22G	1051.75	1134.71	1004.94	1117.39	916.138	1220.49	0.0285212	0.101652	0.779036	0.974053
WBGene00015744	C13F10.5	CSR Class 22G	48.2659	50.9373	48.324	57.6715	53.7297	45.4574	0.0856424	0.289981	0.767736	0.974053
WBGene00015745	C13F10.6	CSR Class 22G	163.879	187.493	152.862	165.806	170.296	150.953	-0.04983	0.169604	0.76891	0.974053
WBGene00015806	C16A3.1, smrc-1	CSR Class 22G	713.886	687.112	684.425	678.67	685.737	682.718	-0.0263569	0.0894863	0.768349	0.974053
WBGene00015912	C17F4.5, fbxc-50	CSR Class 22G	131.328	123.55	150.889	168.895	112.013	109.784	-0.061193	0.208698	0.769359	0.974053
WBGene00016053	C24D10.1, ptp-5.1	ALG target 22G	440.005	497.451	572.984	465.491	581.01	504.32	0.0373653	0.122401	0.76016	0.974053
WBGene00016182	C28C12.12	CSR Class 22G	239.084	268.775	237.675	247.164	219.472	258.164	-0.0401761	0.142888	0.778579	0.974053
WBGene00016311	C32D5.3, efr-3	CSR Class 22G	121.226	137.639	138.069	129.761	126.584	126.08	-0.0552362	0.184293	0.764391	0.974053
WBGene00016351	C33F10.1	ALG target 22G	30.3065	30.3456	49.3102	28.8358	45.5337	43.742	0.102587	0.358531	0.774777	0.974053
WBGene00016352	C33F10.2, tbck-1	CSR Class 22G	117.859	114.88	143	118.433	110.191	132.084	-0.0600775	0.196103	0.759333	0.974053
WBGene00016416	C34F11.5	ALG target 22G	675.722	677.358	680.48	695.148	635.65	668.138	-0.0254268	0.0917396	0.781656	0.974053
WBGene00016612	C43G2.3	ALG target 22G	7.85723	9.75395	13.8069	7.20894	9.10674	11.1499	-0.19385	0.653744	0.766831	0.974053
WBGene00016639	C44B12.6	WAGO Class 22G	1378.38	1525.95	1538.48	1509.76	1478.93	1391.17	-0.0215976	0.07655	0.777838	0.974053
WBGene00016942	C55B7.3	ALG target 22G	173.982	186.409	211.048	162.716	183.956	204.987	-0.049939	0.164783	0.761845	0.974053
WBGene00016978	C56G2.3	CSR Class 22G	80.8173	72.6127	64.1032	66.9401	71.9432	89.1994	0.0740161	0.248739	0.766035	0.974053
WBGene00017119	E04A4.5, timm-17B.1	CSR Class 22G	368.168	419.42	408.288	449.014	375.197	403.113	0.0353993	0.118994	0.766093	0.974053
WBGene00017310	F09G2.1	WAGO Class 22G	1300.93	1297.28	1369.84	1339.83	1334.14	1236.78	-0.0218923	0.075507	0.771865	0.974053
WBGene00017349	F10E7.8, farl-11	CSR Class 22G	484.904	550.556	542.412	543.76	507.245	496.6	-0.0296333	0.104697	0.777147	0.974053
WBGene00017900	F28E10.1	WAGO Class 22G	101.022	111.629	99.6066	110.194	105.638	108.926	0.0568465	0.20193	0.778314	0.974053
WBGene00018327	F42A6.5	CSR Class 22G	56.1231	65.0263	67.0618	62.8207	64.6578	71.188	0.0778882	0.258034	0.762764	0.974053
WBGene00018339	abcf-3, F42A10.1	CSR Class 22G	363.678	432.425	397.44	362.507	382.483	417.693	-0.0367294	0.119905	0.75936	0.974053
WBGene00018349	F42C5.9	CSR Class 22G	2.24492	3.25132	0.986204	3.08954	1.82135	3.43075	0.373627	1.28431	0.771114	0.974053
WBGene00018349	F42C5.9	ERGO target 22G	2.24492	3.25132	0.986204	3.08954	1.82135	3.43075	0.373627	1.28431	0.771114	0.974053
WBGene00018509	F46F11.6, xrep-4	CSR Class 22G	156.022	174.487	188.365	173.015	150.261	178.399	-0.0503662	0.168536	0.765059	0.974053
WBGene00018595	F48C1.2, fbxa-145	CSR Class 22G	66.2253	78.0316	61.1446	63.8506	63.7471	67.7572	-0.0702404	0.254799	0.782801	0.974053
WBGene00018916	F56A4.8	WAGO Class 22G	443.373	425.922	443.792	439.745	447.141	399.682	-0.0304153	0.109983	0.782129	0.974053
WBGene00018922	F56A6.3	WAGO Class 22G	840.724	838.84	859.97	818.729	890.639	787.356	-0.0248209	0.087462	0.776571	0.974053
WBGene00019087	F59A6.5	CSR Class 22G	1417.67	1289.69	1422.11	1324.38	1394.24	1478.65	0.0240682	0.0783575	0.758722	0.974053
WBGene00019243	fbxb-72, H24O09.2	WAGO Class 22G	1.12246	2.16754	1.97241	0	3.64269	0	-0.5239	1.80166	0.771214	0.974053
WBGene00019326	K02F3.2	CSR Class 22G	291.84	276.362	282.054	224.507	300.522	297.617	-0.0443903	0.144087	0.758022	0.974053
WBGene00019429	K06A5.1	CSR Class 22G	223.37	220.006	209.075	221.417	205.812	245.298	0.0453076	0.147798	0.759184	0.974053
WBGene00019504	K07H8.2	CSR Class 22G	63.9803	87.7855	74.9515	68.9998	81.0499	87.484	0.0695107	0.244511	0.776192	0.974053
WBGene00019693	M01A10.3, ostd-1	ALG target 22G	78.5723	56.3562	55.2274	74.1491	65.5685	60.8957	0.0778484	0.266875	0.770514	0.974053
WBGene00019693	M01A10.3, ostd-1	CSR Class 22G	78.5723	56.3562	55.2274	74.1491	65.5685	60.8957	0.0778484	0.266875	0.770514	0.974053
WBGene00019905	R05G9.3	WAGO Class 22G	154.9	85.618	122.289	153.447	68.3005	122.649	-0.0773163	0.268761	0.773594	0.974053
WBGene00019946	chat-1, R08C7.2	CSR Class 22G	152.655	132.22	178.503	140.059	170.296	169.822	0.0516597	0.181461	0.775883	0.974053
WBGene00020030	kel-20, R12E2.1	CSR Class 22G	352.453	385.823	357.006	381.044	361.537	379.097	0.0342759	0.116243	0.768098	0.974053
WBGene00020181	T02H6.11	ALG target 22G	63.9803	73.6965	55.2274	73.1192	51.9084	57.465	-0.0821168	0.272321	0.763	0.974053
WBGene00020181	T02H6.11	CSR Class 22G	63.9803	73.6965	55.2274	73.1192	51.9084	57.465	-0.0821168	0.272321	0.763	0.974053
WBGene00020185	pgk-1, T03F1.3	ALG target 22G	92.0419	97.5395	82.8411	96.8057	65.5685	96.9186	-0.0710971	0.236082	0.763297	0.974053
WBGene00020185	pgk-1, T03F1.3	CSR Class 22G	92.0419	97.5395	82.8411	96.8057	65.5685	96.9186	-0.0710971	0.236082	0.763297	0.974053
WBGene00020235	T05A12.4	WAGO Class 22G	202.043	225.425	186.392	215.238	197.616	181.83	-0.0467108	0.156902	0.765926	0.974053
WBGene00020275	atp-4, T05H4.12	ALG target 22G	115.614	71.529	85.7997	89.5968	95.6207	74.6187	-0.0705583	0.241889	0.770518	0.974053
WBGene00020314	T07E3.3	CSR Class 22G	134.695	144.142	143	142.119	161.189	134.657	0.0534868	0.178477	0.764418	0.974053
WBGene00020858	mop-25.3, T27C10.3	CSR Class 22G	299.697	339.221	338.268	334.701	315.093	352.509	0.0360986	0.124845	0.772468	0.974053
WBGene00020986	W03D8.3	ALG target 22G	32.5514	31.4294	21.6965	25.7462	33.6949	32.5921	0.111083	0.384292	0.772536	0.974053
WBGene00021194	Y16E11A.2	WAGO Class 22G	55.0006	55.2724	58.186	81.358	51.9084	46.3151	0.0843835	0.293307	0.773579	0.974053
WBGene00021215	Y18H1A.11	ALG target 22G	138.063	150.644	162.724	151.388	144.797	139.803	-0.052869	0.174931	0.762479	0.974053
WBGene00021246	Y22D7AL.7	WAGO Class 22G	1010.22	886.526	1009.87	945.401	908.852	1000.06	-0.0260975	0.0877379	0.766124	0.974053
WBGene00021391	smut-1, Y38A10A.6	WAGO Class 22G	208.778	193.995	185.406	205.97	164.832	198.983	-0.04582	0.16034	0.775056	0.974053
WBGene00021506	Y41D4A.4	ALG target 22G	104.389	118.131	106.51	107.104	116.566	119.218	0.061156	0.198148	0.757596	0.974053
WBGene00021506	Y41D4A.4	CSR Class 22G	104.389	118.131	106.51	107.104	116.566	119.218	0.061156	0.198148	0.757596	0.974053
WBGene00021545	Y43H11AL.1	CSR Class 22G	327.759	369.566	373.771	353.238	336.949	407.401	0.0355489	0.125505	0.776987	0.974053
WBGene00021689	Y48G8AL.10	CSR Class 22G	298.575	276.362	281.068	260.552	336.949	281.321	0.0396426	0.138523	0.774739	0.974053
WBGene00021733	otub-2, Y50C1A.1	CSR Class 22G	381.637	344.64	363.909	418.118	317.825	382.528	0.0357394	0.128927	0.781621	0.974053
WBGene00021985	Y59C2A.2	CSR Class 22G	154.9	166.901	135.11	163.746	113.834	162.103	-0.0550541	0.192531	0.774917	0.974053
WBGene00022073	Y67D8C.9	CSR Class 22G	1.12246	1.08377	3.94481	1.02985	3.64269	3.43075	0.392091	1.33871	0.769609	0.974053
WBGene00022105	Y71D11A.4	WAGO Class 22G	437.76	421.587	438.861	433.566	441.677	394.536	-0.0329216	0.110468	0.765689	0.974053
WBGene00022222	Y73B3A.21	CSR Class 22G	65.1028	40.0996	57.1998	54.582	61.9258	55.7496	0.0858889	0.288193	0.765684	0.974053
WBGene00022692	ZK250.9	WAGO Class 22G	55.0006	55.2724	58.186	81.358	51.9084	46.3151	0.0843835	0.293307	0.773579	0.974053
WBGene00022706	ZK354.3	ALG target 22G	59.4905	95.3719	71.0067	76.2088	81.0499	79.7648	0.069872	0.249924	0.779805	0.974053
WBGene00022862	ZK1236.1	CSR Class 22G	170.614	154.979	154.834	163.746	139.333	160.387	-0.0517783	0.171346	0.76251	0.974053
WBGene00023224	B0280.6	WAGO Class 22G	434.393	412.917	434.916	429.447	437.123	386.817	-0.0339021	0.111799	0.761706	0.974053
WBGene00023382	Y57E12AL.3	WAGO Class 22G	487.149	470.357	485.212	485.059	489.942	438.278	-0.030717	0.106104	0.7722	0.974053
WBGene00044220	Y102A5C.35	WAGO Class 22G	2609.72	2838.4	2768.27	2847.53	2770.27	2710.29	0.0190474	0.063401	0.763851	0.974053
WBGene00044329	cpsf-4, F11A10.8	CSR Class 22G	167.247	180.99	168.641	183.313	190.331	161.245	0.0483322	0.16313	0.767016	0.974053
WBGene00044794	Y59A8B.25	CSR Class 22G	5.61231	10.8377	11.8344	13.388	8.19606	11.1499	0.200501	0.650907	0.758057	0.974053
WBGene00044799	ZK686.6	WAGO Class 22G	7353.25	6883.04	7457.67	7497.3	7430.19	7011.59	0.0159999	0.0577404	0.781703	0.974053
WBGene00044976	T26H2.10	WAGO Class 22G	3.36739	0	3.94481	0	3.64269	1.71537	-0.436811	1.539	0.776542	0.974053
WBGene00045532	21ur-116, C02B10.7	piRNA	111.124	125.718	124.262	119.462	145.708	111.499	0.0599732	0.196756	0.760511	0.974053
WBGene00045599	21ur-3790, Y57G11C.62	piRNA	367.045	377.153	367.854	335.731	375.197	373.094	-0.0354148	0.117275	0.762666	0.974053
WBGene00045609	21ur-2932, Y73F8A.47	piRNA	133.573	112.712	120.317	147.268	124.762	110.642	0.0590776	0.196688	0.763901	0.974053
WBGene00045641	21ur-4617, ZK550.8	piRNA	29.184	11.9215	20.7103	17.5074	23.6775	14.5807	-0.147309	0.492207	0.764724	0.974053
WBGene00045673	21ur-3453, Y105C5B.42	piRNA	11.2246	10.8377	8.87583	17.5074	10.9281	6.86149	0.180952	0.633051	0.774999	0.974053
WBGene00045707	21ur-1530, Y7A9D.4	piRNA	51.6333	46.6022	48.324	64.8804	42.8017	48.0304	0.0829556	0.299516	0.781807	0.974053
WBGene00045724	21ur-1377, Y67A10A.21	piRNA	0	5.41886	4.93102	3.08954	8.19606	1.71537	0.317904	1.14453	0.781198	0.974053
WBGene00045758	21ur-133, Y37A1B.25	piRNA	1.12246	1.08377	1.97241	4.11939	0.910674	0.857686	0.461956	1.57691	0.769561	0.974053
WBGene00045790	21ur-4773, ZK550.9	piRNA	634.191	612.331	518.743	619.969	453.515	644.123	-0.0387163	0.129509	0.764981	0.974053
WBGene00045827	21ur-1481, Y105C5B.55	piRNA	2.24492	4.33509	4.93102	2.0597	4.55337	2.57306	-0.326752	1.08965	0.764278	0.974053
WBGene00045863	21ur-1894, T23G4.8	piRNA	1.12246	2.16754	3.94481	2.0597	0.910674	2.57306	-0.394833	1.38361	0.775365	0.974053
WBGene00045906	21ur-3674, Y57G11C.80	piRNA	35.9188	27.0943	40.4343	42.2238	26.4095	42.8843	0.105088	0.361636	0.771364	0.974053
WBGene00045926	21ur-274, Y51H4A.56	piRNA	10.1022	13.0053	12.8206	5.14924	12.7494	13.723	-0.173903	0.626358	0.781287	0.974053
WBGene00046117	21ur-2479, F55B11.13	piRNA	70.7151	49.8535	45.3654	38.1044	84.6926	53.1766	0.0918979	0.324491	0.777019	0.974053
WBGene00046119	21ur-2409, Y57G11C.94	piRNA	15.7145	23.843	25.6413	22.6567	30.9629	18.0114	0.130444	0.445865	0.769855	0.974053
WBGene00046141	21ur-487, R05A10.16	piRNA	0	6.50263	0	1.02985	0	3.43075	-0.524071	1.82098	0.773503	0.974053
WBGene00046162	21ur-1402, Y105C5A.96	piRNA	203.166	165.817	124.262	131.821	220.383	118.361	-0.0649844	0.231933	0.779334	0.974053
WBGene00046248	21ur-197, Y116A8C.70	piRNA	1595.02	1896.6	1572.99	1717.79	1594.59	1837.16	0.0244237	0.0865398	0.777771	0.974053
WBGene00046259	21ur-4511, Y57G11C.106	piRNA	3.36739	4.33509	0.986204	4.11939	0.910674	1.71537	-0.374429	1.29508	0.772493	0.974053
WBGene00046304	21ur-5112, C08F11.23	piRNA	67.3477	48.7697	61.1446	72.0894	72.8539	43.742	0.0859626	0.289915	0.766841	0.974053
WBGene00046335	21ur-2814, Y105C5B.107	piRNA	262.656	238.43	233.73	229.656	214.919	268.456	-0.0410651	0.146884	0.779804	0.974053
WBGene00046368	21ur-920, Y64G10A.38	piRNA	7.85723	6.50263	2.95861	7.20894	5.46404	1.71537	-0.27424	0.922476	0.766248	0.974053
WBGene00046398	21ur-2584, Y45F10D.24	piRNA	790.213	955.887	886.597	924.804	835.998	923.728	0.0275297	0.0938368	0.769233	0.974053
WBGene00046402	21ur-954, Y4C6A.8	piRNA	80.8173	76.9478	63.117	66.9401	80.1393	84.0533	0.0710616	0.245156	0.771921	0.974053
WBGene00046467	21ur-1494, T06A10.16	piRNA	5.61231	9.75395	16.7655	17.5074	16.3921	3.43075	0.196947	0.692044	0.77596	0.974053
WBGene00046517	21ur-5064, Y116A8C.78	piRNA	0	3.25132	0	2.0597	2.73202	0	0.558458	1.99799	0.779854	0.974053
WBGene00046605	21ur-4823, Y57G11C.131	piRNA	26.9391	42.2671	38.4619	38.1044	40.9803	36.8805	0.104447	0.342951	0.760705	0.974053
WBGene00046631	21ur-515, Y73F8A.137	piRNA	12.3471	8.67018	10.8482	14.4179	6.37471	15.4384	0.184759	0.625312	0.767638	0.974053
WBGene00046666	21ur-4277, Y116A8A.28	piRNA	41.5311	29.2618	29.5861	20.597	30.0522	41.169	-0.117636	0.387598	0.761509	0.974053
WBGene00046716	21ur-2016, Y105C5B.149	piRNA	205.411	235.179	220.91	194.641	197.616	247.014	-0.0472109	0.155985	0.762147	0.974053
WBGene00046722	21ur-4914, M199.21	piRNA	2.24492	1.08377	2.95861	1.02985	4.55337	2.57306	0.379306	1.31731	0.773392	0.974053
WBGene00046732	21ur-4591, H25K10.18	piRNA	87.552	107.293	84.8135	84.4476	105.638	101.207	0.0622658	0.221167	0.778302	0.974053
WBGene00046812	21ur-4994, F38C2.18	piRNA	251.431	286.116	217.951	275.999	265.917	237.579	0.0452581	0.147197	0.758489	0.974053
WBGene00046989	21ur-3349, C08F11.29	piRNA	24.6942	28.1781	17.7517	23.6865	24.5882	28.3037	0.123122	0.418423	0.768565	0.974053
WBGene00046999	21ur-2828, T06A10.22	piRNA	1.12246	1.08377	0.986204	1.02985	3.64269	0	0.549078	1.83472	0.764733	0.974053
WBGene00047064	21ur-5019, Y57G11A.29	piRNA	149.287	161.482	149.903	163.746	133.869	148.38	-0.0483074	0.174965	0.782473	0.974053
WBGene00047179	21ur-689, F36H12.24	piRNA	1.12246	0	2.95861	3.08954	2.73202	0	0.478217	1.72476	0.781576	0.974053
WBGene00047199	21ur-3699, Y105C5B.203	piRNA	5.61231	10.8377	12.8206	12.3582	9.10674	4.28843	-0.203524	0.7058	0.773071	0.974053
WBGene00047233	21ur-4118, AC7.11	piRNA	6.73477	3.25132	0.986204	2.0597	2.73202	8.57686	0.315514	1.08536	0.771281	0.974053
WBGene00047289	21ur-2636, Y41E3.83	piRNA	15.7145	20.5917	13.8069	5.14924	25.4989	13.723	-0.164228	0.580873	0.777387	0.974053
WBGene00047316	21ur-1237, Y105C5B.215	piRNA	510.72	510.457	473.378	496.387	501.781	526.619	0.0302181	0.102828	0.768857	0.974053
WBGene00047330	21ur-1112, H08M01.21	piRNA	12.3471	9.75395	11.8344	15.4477	10.9281	12.0076	0.173112	0.585144	0.767349	0.974053
WBGene00047336	21ur-2993, Y57G11C.197	piRNA	5.61231	1.08377	2.95861	3.08954	2.73202	1.71537	-0.359901	1.21087	0.766294	0.974053
WBGene00047390	21ur-2959, Y51H4A.159	piRNA	17.9594	7.5864	9.86204	14.4179	11.8388	13.723	0.17964	0.59153	0.761366	0.974053
WBGene00047391	21ur-1902, Y64G10A.63	piRNA	37.0412	24.9268	58.186	36.0447	31.8736	43.742	-0.109786	0.368457	0.765733	0.974053
WBGene00047408	21ur-4016, T27E7.20	piRNA	43.776	33.5969	41.4206	33.985	41.891	50.6035	0.0953444	0.330377	0.772893	0.974053
WBGene00047528	21ur-2566, Y7A9A.13	piRNA	33.6739	23.843	18.7379	29.8656	32.7842	6.00381	-0.155988	0.521612	0.764901	0.974053
WBGene00047559	21ur-3806, Y105C5B.239	piRNA	2.24492	5.41886	1.97241	3.08954	3.64269	0.857686	-0.351443	1.21849	0.773022	0.974053
WBGene00047592	21ur-551, Y116A8A.36	piRNA	19.0819	35.7645	27.6137	20.597	27.3202	27.446	-0.127488	0.41429	0.75829	0.974053
WBGene00047605	21ur-1226, Y73F8A.207	piRNA	35.9188	31.4294	25.6413	44.2835	28.2309	12.8653	-0.132354	0.438234	0.762639	0.974053
WBGene00047668	21ur-3573, Y73F8A.217	piRNA	102.144	102.958	89.7445	99.8953	100.174	107.211	0.0619652	0.208421	0.766231	0.974053
WBGene00047681	21ur-2210, Y7A9A.14	piRNA	26.9391	29.2618	14.7931	28.8358	19.1241	17.1537	-0.126437	0.456594	0.781847	0.974053
WBGene00047691	21ur-1359, C10G6.9	piRNA	7.85723	10.8377	2.95861	10.2985	4.55337	3.43075	-0.252237	0.839785	0.763904	0.974053
WBGene00047796	21ur-4183, Y41E3.104	piRNA	61.7354	49.8535	39.4481	51.4924	50.087	40.3113	-0.088717	0.307149	0.772704	0.974053
WBGene00047813	21ur-3613, Y105C5A.244	piRNA	90.9194	81.2829	100.593	105.045	84.6926	96.0609	0.0639389	0.220961	0.7723	0.974053
WBGene00047862	21ur-2602, Y105C5B.273	piRNA	178.471	177.739	174.558	187.432	179.403	181.83	0.0476028	0.157007	0.761745	0.974053
WBGene00047884	21ur-834, Y105C5A.246	piRNA	13.4695	3.25132	4.93102	4.11939	6.37471	7.71918	-0.232663	0.832843	0.779968	0.974053
WBGene00047926	21ur-4942, Y73F8A.241	piRNA	0	7.5864	0	1.02985	7.28539	1.71537	0.415706	1.45124	0.774534	0.974053
WBGene00047963	21ur-3703, C35D6.36	piRNA	180.716	202.665	185.406	173.015	183.956	229.002	0.0459016	0.164925	0.780768	0.974053
WBGene00048036	21ur-1108, H25K10.33	piRNA	8.9797	33.5969	22.6827	15.4477	14.5708	28.3037	-0.158978	0.521122	0.760314	0.974053
WBGene00048133	21ur-3252, T23G4.24	piRNA	13.4695	4.33509	6.90343	5.14924	14.5708	8.57686	0.208047	0.733046	0.776555	0.974053
WBGene00048215	21ur-4018, Y105C5A.269	piRNA	15.7145	26.0105	49.3102	31.9253	37.3376	30.019	0.115291	0.41845	0.782918	0.974053
WBGene00048226	21ur-2764, LLC1.26	piRNA	4.48985	1.08377	0.986204	3.08954	1.82135	0	-0.431931	1.55637	0.781378	0.974053
WBGene00048445	21ur-915, Y105C5B.349	piRNA	3.36739	5.41886	0	2.0597	4.55337	0	-0.404925	1.4542	0.780666	0.974053
WBGene00048487	21ur-1371, Y57G11C.288	piRNA	12.3471	17.3404	17.7517	9.26863	20.9455	12.0076	-0.165968	0.548825	0.762342	0.974053
WBGene00048506	21ur-3558, Y73F8A.284	piRNA	22.4492	29.2618	17.7517	16.4776	23.6775	23.1575	-0.12563	0.445009	0.777707	0.974053
WBGene00048601	21ur-3064, Y57G11B.61	piRNA	8.9797	3.25132	5.91722	5.14924	9.10674	6.86149	0.226421	0.809085	0.779594	0.974053
WBGene00048638	21ur-3111, Y57G11C.305	piRNA	106.634	117.047	91.7169	135.94	85.6033	108.926	0.0654978	0.223337	0.769317	0.974053
WBGene00048661	21ur-5349, Y73F8A.300	piRNA	24.6942	47.686	33.5309	33.985	40.9803	23.1575	-0.113862	0.384241	0.766978	0.974053
WBGene00048667	21ur-1730, Y45F10D.42	piRNA	3.36739	2.16754	1.97241	5.14924	1.82135	2.57306	0.339266	1.20227	0.777799	0.974053
WBGene00048711	21ur-3431, Y37A1B.105	piRNA	14.592	16.2566	14.7931	22.6567	18.2135	10.2922	0.155988	0.524527	0.76617	0.974053
WBGene00048776	21ur-222, Y105C5B.380	piRNA	4.48985	1.08377	0	3.08954	4.55337	0	0.468032	1.56475	0.764856	0.974053
WBGene00048785	21ur-5336, Y73F8A.310	piRNA	17.9594	24.9268	18.7379	18.5373	35.5163	13.723	0.137778	0.481159	0.774614	0.974053
WBGene00048819	21ur-4226, Y73F8A.314	piRNA	0	3.25132	1.97241	2.0597	0.910674	0.857686	-0.471556	1.69016	0.780244	0.974053
WBGene00048848	21ur-839, Y105C5A.337	piRNA	61.7354	98.6233	52.2688	62.8207	46.4443	90.0571	-0.0883894	0.306849	0.773304	0.974053
WBGene00048990	21ur-509, T23G4.35	piRNA	17.9594	5.41886	20.7103	20.597	12.7494	6.00381	-0.180094	0.631371	0.775458	0.974053
WBGene00049034	21ur-3072, Y43D4A.48	piRNA	190.819	267.692	241.62	267.761	218.562	237.579	0.0454617	0.158223	0.773862	0.974053
WBGene00049055	21ur-118, Y105C5A.355	piRNA	69.5926	98.6233	97.6342	108.134	77.4072	94.3455	0.0694722	0.236188	0.768651	0.974053
WBGene00049095	21ur-43, Y116A8C.140	piRNA	0	1.08377	6.90343	5.14924	0.910674	0	-0.449444	1.58085	0.776177	0.974053
WBGene00049188	21ur-4483, Y10G11A.21	piRNA	5.61231	1.08377	2.95861	3.08954	5.46404	3.43075	0.320618	1.08927	0.768497	0.974053
WBGene00049199	21ur-2062, Y57G11A.64	piRNA	15.7145	16.2566	12.8206	6.17909	29.1416	14.5807	0.166049	0.58047	0.774832	0.974053
WBGene00049318	21ur-3874, Y67A10A.102	piRNA	6.73477	6.50263	5.91722	6.17909	8.19606	7.71918	0.211025	0.765886	0.782909	0.974053
WBGene00049373	21ur-1363, Y73B6BL.75	piRNA	14.592	7.5864	12.8206	9.26863	14.5708	6.86149	-0.190225	0.63564	0.764738	0.974053
WBGene00049381	21ur-565, Y40H7A.112	piRNA	44.8985	48.7697	42.4068	45.3133	49.1764	33.4498	-0.0910722	0.316709	0.773685	0.974053
WBGene00049394	21ur-4856, C39H7.20	piRNA	8.9797	11.9215	10.8482	12.3582	7.28539	8.57686	-0.178329	0.644643	0.782063	0.974053
WBGene00049403	21ur-280, C47A4.54	piRNA	74.0825	73.6965	75.9377	78.2685	70.1219	65.1842	-0.0698637	0.24242	0.773199	0.974053
WBGene00049417	21ur-3269, R05A10.51	piRNA	2.24492	1.08377	0	3.08954	1.82135	0	0.563138	1.86796	0.763055	0.974053
WBGene00049467	21ur-2579, Y105C5A.395	piRNA	24.6942	18.4241	26.6275	20.597	10.0174	32.5921	-0.13913	0.484826	0.774137	0.974053
WBGene00049492	21ur-1082, R05A10.53	piRNA	7.85723	6.50263	8.87583	8.23879	11.8388	6.86149	0.210525	0.704702	0.765136	0.974053
WBGene00049493	21ur-2740, Y105C5A.401	piRNA	55.0006	60.6912	48.324	47.373	44.623	61.7534	-0.0884829	0.291151	0.761199	0.974053
WBGene00049503	21ur-3978, T08B6.19	piRNA	13.4695	39.0158	28.5999	28.8358	26.4095	33.4498	0.127427	0.424632	0.76411	0.974053
WBGene00049510	21ur-4414, Y105C5A.403	piRNA	1.12246	2.16754	9.86204	3.08954	5.46404	7.71918	0.294921	0.999771	0.768003	0.974053
WBGene00049541	21ur-3342, Y64G10A.122	piRNA	4.48985	15.1728	14.7931	3.08954	18.2135	8.57686	-0.201993	0.720442	0.779191	0.974053
WBGene00049659	21ur-2237, Y105C5A.416	piRNA	44.8985	39.0158	51.2826	45.3133	57.3724	41.169	0.0872879	0.309982	0.778258	0.974053
WBGene00049678	21ur-1561, Y105C5B.480	piRNA	13.4695	16.2566	10.8482	9.26863	11.8388	14.5807	-0.175789	0.57463	0.759668	0.974053
WBGene00049695	21ur-30, M199.54	piRNA	25.8166	13.0053	9.86204	12.3582	13.6601	17.1537	-0.160965	0.552431	0.770763	0.974053
WBGene00049734	21ur-1946, Y37A1A.56	piRNA	28.0616	37.932	33.5309	27.8059	35.5163	29.1613	-0.105504	0.365361	0.772759	0.974053
WBGene00049749	21ur-2320, H16O14.19	piRNA	12.3471	10.8377	6.90343	10.2985	10.9281	5.14612	-0.191459	0.67937	0.778083	0.974053
WBGene00049780	21ur-3352, Y116A8C.157	piRNA	3.36739	2.16754	2.95861	3.08954	1.82135	1.71537	-0.368876	1.2534	0.768528	0.974053
WBGene00049789	21ur-2761, Y40H7A.121	piRNA	911.439	881.107	925.059	814.61	901.567	1053.24	0.0287239	0.0983661	0.770279	0.974053
WBGene00049895	21ur-5425, C11D2.36	piRNA	13.4695	9.75395	8.87583	9.26863	14.5708	12.0076	0.16777	0.608706	0.782842	0.974053
WBGene00049965	21ur-1373, Y105C5A.438	piRNA	398.474	397.744	332.351	405.76	387.036	362.801	0.0346424	0.122028	0.776495	0.974053
WBGene00050004	21ur-3696, Y59E9AL.13	piRNA	12.3471	15.1728	27.6137	28.8358	16.3921	16.296	0.141711	0.501745	0.777609	0.974053
WBGene00050012	21ur-2031, C52D10.51	piRNA	5.61231	4.33509	6.90343	3.08954	7.28539	9.43455	0.242422	0.838736	0.772556	0.974053
WBGene00050063	21ur-3623, R05A10.55	piRNA	12.3471	0	4.93102	6.17909	3.64269	4.28843	-0.291297	1.01474	0.774063	0.974053
WBGene00050117	21ur-781, Y105C5B.516	piRNA	68.4702	105.126	116.372	101.955	91.0674	84.911	-0.0670304	0.237473	0.77774	0.974053
WBGene00050324	21ur-4377, Y105C5B.537	piRNA	2.24492	2.16754	2.95861	6.17909	3.64269	0	0.389641	1.29414	0.763353	0.974053
WBGene00050335	21ur-2763, Y116A8B.30	piRNA	19.0819	13.0053	10.8482	11.3283	15.4814	11.1499	-0.171351	0.562949	0.760837	0.974053
WBGene00050375	21ur-4361, F55B11.55	piRNA	3.36739	14.089	20.7103	6.17909	7.28539	19.7268	-0.199621	0.700979	0.775816	0.974053
WBGene00050443	21ur-1940, Y17G9A.22	piRNA	48.2659	44.4347	42.4068	39.1342	44.623	42.8843	-0.090495	0.309457	0.769956	0.974053
WBGene00050480	21ur-3423, Y105C5A.474	piRNA	2.24492	4.33509	3.94481	1.02985	6.37471	0.857686	-0.346924	1.20623	0.773646	0.974053
WBGene00050564	21ur-3695, Y105C5B.574	piRNA	38.1637	15.1728	20.7103	15.4477	23.6775	27.446	-0.142313	0.466257	0.760195	0.974053
WBGene00050572	21ur-3082, Y105C5B.576	piRNA	21.3268	24.9268	16.7655	27.8059	14.5708	15.4384	-0.131138	0.476396	0.783108	0.974053
WBGene00050573	21ur-2784, Y41E3.204	piRNA	21.3268	42.2671	31.5585	22.6567	34.6056	30.019	-0.12211	0.395331	0.757412	0.974053
WBGene00050577	21ur-567, Y67A10A.138	piRNA	6.73477	2.16754	0.986204	5.14924	7.28539	0	0.335469	1.21819	0.783022	0.974053
WBGene00050602	21ur-3917, Y37A1A.70	piRNA	1.12246	2.16754	1.97241	2.0597	0	1.71537	-0.492804	1.67266	0.768282	0.974053
WBGene00050629	21ur-632, Y116A8B.32	piRNA	47.1434	33.5969	27.6137	29.8656	43.7123	26.5883	-0.108571	0.373153	0.771085	0.974053
WBGene00050722	21ur-4905, Y67A10A.143	piRNA	15.7145	9.75395	4.93102	7.20894	12.7494	6.00381	-0.21758	0.704613	0.757479	0.974053
WBGene00050726	21ur-4895, Y37A1A.71	piRNA	189.696	182.074	170.613	208.029	168.475	147.522	-0.0527545	0.173047	0.760476	0.974053
WBGene00050754	21ur-3582, Y73F8A.487	piRNA	22.4492	41.1833	26.6275	28.8358	44.623	24.0152	0.111031	0.401481	0.782123	0.974053
WBGene00050850	21ur-3961, Y64G10A.165	piRNA	4.48985	5.41886	0	7.20894	4.55337	0.857686	0.349347	1.18804	0.768717	0.974053
WBGene00077543	F27D4.8	CSR Class 22G	15.7145	22.7592	16.7655	15.4477	20.0348	14.5807	-0.141152	0.490872	0.773688	0.974053
WBGene00165032	21ur-7930, Y105C5A.514	piRNA	198.676	265.524	192.31	242.014	252.257	186.976	0.0524599	0.171016	0.759031	0.974053
WBGene00165127	21ur-5618, Y57G11C.505	piRNA	3.36739	6.50263	3.94481	8.23879	0.910674	7.71918	0.284168	0.96576	0.768573	0.974053
WBGene00165330	21ur-7348, Y116A8C.204	piRNA	3.36739	3.25132	4.93102	6.17909	6.37471	1.71537	0.289246	0.999718	0.77233	0.974053
WBGene00165347	21ur-6287, Y64G10A.172	piRNA	1.12246	2.16754	0	3.08954	1.82135	0	0.5739	1.87057	0.758992	0.974053
WBGene00165367	21ur-12513, Y105C5A.538	piRNA	2.24492	1.08377	0	2.0597	1.82135	0.857686	0.525539	1.77786	0.767535	0.974053
WBGene00165422	21ur-6991, H25K10.62	piRNA	5.61231	4.33509	4.93102	5.14924	6.37471	0.857686	-0.276172	0.990403	0.780361	0.974053
WBGene00165524	21ur-5475, T13A10.18	piRNA	77.4499	69.3614	47.3378	68.9998	54.6404	60.0381	-0.0777302	0.277813	0.779637	0.974053
WBGene00165553	21ur-13788, Y105C5A.550	piRNA	23.5717	26.0105	26.6275	23.6865	19.1241	27.446	-0.117127	0.415004	0.777766	0.974053
WBGene00165575	21ur-7394, Y37A1B.159	piRNA	1.12246	3.25132	0.986204	2.0597	1.82135	0	-0.483916	1.68206	0.773583	0.974053
WBGene00165689	21ur-10868, Y73F8A.549	piRNA	3.36739	2.16754	2.95861	8.23879	1.82135	0.857686	0.336365	1.1974	0.778777	0.974053
WBGene00165741	21ur-14328, Y9C9A.41	piRNA	0	1.08377	3.94481	0	1.82135	1.71537	-0.505817	1.8195	0.781014	0.974053
WBGene00165751	21ur-6031, Y51H4A.439	piRNA	130.206	122.466	119.331	97.8356	140.244	118.361	-0.0580504	0.200956	0.77268	0.974053
WBGene00165771	21ur-11255, C27H2.58	piRNA	3.36739	0	0	3.08954	1.82135	0	0.551838	1.9819	0.780675	0.974053
WBGene00165816	21ur-14228, B0273.47	piRNA	4.48985	18.4241	16.7655	22.6567	9.10674	13.723	0.182651	0.611756	0.76527	0.974053
WBGene00165909	21ur-6636, Y40H7A.168	piRNA	135.818	124.634	108.482	115.343	129.316	138.088	0.057486	0.193381	0.766262	0.974053
WBGene00165922	21ur-5934, Y57G11C.550	piRNA	35.9188	19.5079	32.5447	35.0148	23.6775	22.2998	-0.126159	0.409337	0.757928	0.974053
WBGene00166080	21ur-8949, Y105C5B.686	piRNA	5.61231	0	1.97241	0	0	5.14612	-0.524402	1.69824	0.75748	0.974053
WBGene00166175	21ur-9388, Y116A8C.225	piRNA	3.36739	7.5864	11.8344	12.3582	0.910674	6.00381	-0.265439	0.879923	0.76291	0.974053
WBGene00166317	21ur-6910, C11D2.51	piRNA	43.776	46.6022	40.4343	53.5521	46.4443	22.2998	-0.104279	0.355987	0.769577	0.974053
WBGene00166507	21ur-5560, Y105C5A.625	piRNA	97.6542	86.7018	96.648	77.2386	125.673	90.9148	0.0668323	0.233398	0.774614	0.974053
WBGene00166576	21ur-6245, Y116A8C.237	piRNA	32.5514	54.1886	55.2274	29.8656	50.087	52.3189	-0.0991697	0.337759	0.769055	0.974053
WBGene00166667	21ur-11035, T06A10.52	piRNA	4.48985	1.08377	4.93102	3.08954	2.73202	2.57306	-0.330785	1.14917	0.773464	0.974053
WBGene00166776	21ur-13306, T07C12.16	piRNA	1.12246	2.16754	3.94481	3.08954	5.46404	0.857686	0.360452	1.25848	0.774558	0.974053
WBGene00166791	21ur-9542, Y105C5B.750	piRNA	2.24492	6.50263	5.91722	3.08954	4.55337	4.28843	-0.29835	0.968113	0.757948	0.974053
WBGene00166901	21ur-8104, Y57G11A.112	piRNA	0	0	4.93102	0	4.55337	2.57306	0.513479	1.70685	0.76354	0.974053
WBGene00166918	21ur-8723, Y51H4A.508	piRNA	5.61231	8.67018	4.93102	6.17909	9.10674	0.857686	-0.258412	0.906225	0.775528	0.974053
WBGene00166994	21ur-13634, W03B1.12	piRNA	4.48985	3.25132	4.93102	3.08954	1.82135	10.2922	0.274566	0.994129	0.782404	0.974053
WBGene00167016	21ur-10851, Y57G11C.623	piRNA	3.36739	4.33509	0.986204	1.02985	5.46404	0	-0.410487	1.40526	0.770205	0.974053
WBGene00167254	21ur-8818, Y51H4A.526	piRNA	20.2043	22.7592	27.6137	22.6567	28.2309	25.7306	0.117017	0.414126	0.777511	0.974053
WBGene00167270	21ur-11365, Y51H4A.527	piRNA	5.61231	1.08377	0.986204	3.08954	0.910674	1.71537	-0.425621	1.401	0.761282	0.974053
WBGene00167341	21ur-8828, H04M03.38	piRNA	2.24492	2.16754	2.95861	3.08954	3.64269	2.57306	0.330527	1.19256	0.781659	0.974053
WBGene00167350	21ur-6258, Y40H7A.189	piRNA	43.776	56.3562	27.6137	38.1044	57.3724	41.169	0.10357	0.344146	0.763455	0.974053
WBGene00167433	21ur-15432, Y10G11A.42	piRNA	5.61231	3.25132	7.88963	7.20894	1.82135	5.14612	-0.255948	0.924635	0.781927	0.974053
WBGene00167499	21ur-6186, Y105C5B.790	piRNA	16.8369	29.2618	23.6689	31.9253	15.4814	29.1613	0.129532	0.444804	0.770891	0.974053
WBGene00167600	21ur-12124, Y105C5B.799	piRNA	0	2.16754	4.93102	4.11939	2.73202	2.57306	0.379574	1.2832	0.767381	0.974053
WBGene00167611	21ur-7683, F13G11.76	piRNA	26.9391	28.1781	24.6551	28.8358	16.3921	28.3037	-0.118323	0.416561	0.776374	0.974053
WBGene00167860	21ur-7749, Y57G11C.684	piRNA	10.1022	13.0053	8.87583	21.6268	4.55337	1.71537	-0.219677	0.78248	0.778907	0.974053
WBGene00167899	21ur-6531, T05A12.5	piRNA	21.3268	18.4241	22.6827	11.3283	25.4989	19.7268	-0.136215	0.477038	0.775228	0.974053
WBGene00167975	21ur-6049, Y105C5B.834	piRNA	22.4492	3.25132	9.86204	17.5074	8.19606	5.14612	-0.213252	0.727152	0.769316	0.974053
WBGene00168020	21ur-9646, Y17G9A.46	piRNA	113.369	153.896	167.655	142.119	159.368	151.811	0.0576274	0.188573	0.759911	0.974053
WBGene00168089	21ur-5767, F13G11.82	piRNA	157.145	169.068	175.544	152.418	152.993	180.114	-0.0465428	0.168948	0.782943	0.974053
WBGene00168091	21ur-11926, Y73F8A.696	piRNA	28.0616	24.9268	38.4619	36.0447	33.6949	29.1613	0.105958	0.371611	0.775543	0.974053
WBGene00168103	21ur-8174, Y105C5B.849	piRNA	72.96	68.2776	70.0205	78.2685	69.2112	74.6187	0.07151	0.242431	0.768016	0.974053
WBGene00168115	21ur-11664, C39H7.38	piRNA	14.592	21.6754	21.6965	14.4179	19.1241	18.8691	-0.144376	0.479877	0.763521	0.974053
WBGene00168123	21ur-10783, Y73B6BL.134	piRNA	4.48985	1.08377	0.986204	4.11939	4.55337	0	0.40372	1.40078	0.773185	0.974053
WBGene00168196	21ur-9396, Y64G10A.221	piRNA	0	4.33509	1.97241	4.11939	4.55337	0	0.442896	1.4604	0.761684	0.974053
WBGene00168357	21ur-7632, Y57G11C.718	piRNA	6.73477	10.8377	5.91722	4.11939	11.8388	11.1499	0.220542	0.729508	0.762411	0.974053
WBGene00168401	21ur-10300, R05G6.16	piRNA	6.73477	9.75395	3.94481	4.11939	9.10674	10.2922	0.219857	0.777533	0.777359	0.974053
WBGene00168617	21ur-9625, Y105C5A.772	piRNA	5.61231	11.9215	6.90343	12.3582	6.37471	9.43455	0.19999	0.704224	0.776421	0.974053
WBGene00168676	21ur-10270, F13G11.89	piRNA	6.73477	0	0.986204	1.02985	4.55337	0	-0.455254	1.60663	0.776901	0.974053
WBGene00168753	21ur-7161, R05A10.82	piRNA	6.73477	14.089	15.7793	13.388	11.8388	16.296	0.176825	0.581024	0.760874	0.974053
WBGene00168866	21ur-7058, M03D4.44	piRNA	62.8579	32.5132	45.3654	40.1641	34.6056	55.7496	-0.103516	0.339855	0.760679	0.974053
WBGene00168977	21ur-12388, B0273.68	piRNA	5.61231	1.08377	2.95861	3.08954	1.82135	2.57306	-0.366841	1.21122	0.76199	0.974053
WBGene00169161	21ur-6514, Y105C5A.822	piRNA	5.61231	2.16754	0	2.0597	3.64269	0	-0.441354	1.53478	0.773677	0.974053
WBGene00169207	21ur-7881, Y9C9A.72	piRNA	6.73477	1.08377	6.90343	3.08954	4.55337	4.28843	-0.301827	0.997402	0.762184	0.974053
WBGene00169283	21ur-7418, C30H6.14	piRNA	31.4289	29.2618	53.255	37.0745	35.5163	50.6035	0.109518	0.355199	0.757832	0.974053
WBGene00169441	21ur-10307, F13G11.101	piRNA	1.12246	4.33509	1.97241	4.11939	4.55337	0.857686	0.348339	1.24727	0.780029	0.974053
WBGene00169445	21ur-7197, Y105C5B.960	piRNA	19.0819	37.932	31.5585	17.5074	27.3202	36.0228	-0.125945	0.422312	0.765529	0.974053
WBGene00169493	21ur-8180, Y9C9A.76	piRNA	3.36739	2.16754	1.97241	3.08954	0.910674	1.71537	-0.40294	1.35216	0.765704	0.974053
WBGene00169511	21ur-10147, Y105C5A.855	piRNA	2.24492	5.41886	1.97241	4.11939	0	3.43075	-0.357166	1.28081	0.780353	0.974053
WBGene00169550	21ur-11067, H12I19.79	piRNA	7.85723	11.9215	5.91722	16.4776	5.46404	7.71918	0.198465	0.71024	0.779912	0.974053
WBGene00169638	21ur-9384, H23L24.7	piRNA	8.9797	5.41886	1.97241	6.17909	2.73202	10.2922	0.248212	0.895994	0.781761	0.974053
WBGene00169711	21ur-11871, Y105C5A.869	piRNA	5.61231	0	7.88963	6.17909	3.64269	6.86149	0.296004	0.998553	0.766899	0.974053
WBGene00169846	21ur-10165, R03E9.5	piRNA	2.24492	1.08377	0	3.08954	1.82135	0	0.563138	1.86796	0.763055	0.974053
WBGene00169869	21ur-7142, Y51H4A.660	piRNA	11.2246	6.50263	0.986204	8.23879	5.46404	1.71537	-0.281077	0.960143	0.769717	0.974053
WBGene00169976	21ur-10858, Y40H7A.236	piRNA	1.12246	0	3.94481	1.02985	0.910674	1.71537	-0.483257	1.73204	0.780237	0.974053
WBGene00170088	21ur-9435, Y105C5A.899	piRNA	113.369	104.042	92.7031	123.582	101.085	98.6339	0.0589277	0.210202	0.779218	0.974053
WBGene00170090	21ur-11627, H32C10.56	piRNA	2.24492	2.16754	2.95861	3.08954	0	2.57306	-0.393007	1.41801	0.781661	0.974053
WBGene00170113	21ur-13867, Y73F8A.823	piRNA	3.36739	13.0053	6.90343	7.20894	10.0174	2.57306	-0.241336	0.821952	0.769053	0.974053
WBGene00170361	21ur-7527, C08F11.93	piRNA	31.4289	61.775	50.2964	51.4924	46.4443	55.7496	0.097042	0.315472	0.75838	0.974053
WBGene00170409	21ur-11814, C39H7.48	piRNA	11.2246	14.089	17.7517	14.4179	12.7494	20.5845	0.148169	0.533486	0.781215	0.974053
WBGene00170604	21ur-10243, Y105C5A.945	piRNA	10.1022	4.33509	12.8206	3.08954	8.19606	12.0076	-0.216635	0.754044	0.773884	0.974053
WBGene00170642	21ur-6755, ZK381.22	piRNA	2.24492	1.08377	0.986204	5.14924	0.910674	0	0.466918	1.65643	0.778034	0.974053
WBGene00170686	21ur-7203, Y105C5B.1068	piRNA	13.4695	22.7592	17.7517	18.5373	25.4989	15.4384	0.137916	0.483781	0.775584	0.974053
WBGene00170854	21ur-8731, VY10G11R.53	piRNA	12.3471	17.3404	16.7655	12.3582	18.2135	11.1499	-0.156975	0.538304	0.770585	0.974053
WBGene00170951	21ur-8256, C55C3.52	piRNA	6.73477	5.41886	5.91722	5.14924	8.19606	7.71918	0.227996	0.790008	0.772888	0.974053
WBGene00171025	21ur-7538, C47A4.113	piRNA	6.73477	18.4241	13.8069	14.4179	8.19606	12.0076	-0.178089	0.60963	0.77019	0.974053
WBGene00171328	21ur-10124, T27E7.63	piRNA	2.24492	4.33509	0.986204	0	5.46404	4.28843	0.391599	1.29991	0.763224	0.974053
WBGene00171689	21ur-9920, H25K10.115	piRNA	2.24492	1.08377	2.95861	2.0597	0.910674	1.71537	-0.435951	1.47318	0.767287	0.974053
WBGene00171691	21ur-8075, C10G6.43	piRNA	0	5.41886	3.94481	2.0597	1.82135	3.43075	-0.358688	1.28561	0.780244	0.974053
WBGene00171756	21ur-7021, H12I19.95	piRNA	80.8173	91.0369	71.0067	67.97	91.978	70.3303	-0.0738072	0.244439	0.762693	0.974053
WBGene00171846	21ur-15637, Y105C5B.1156	piRNA	6.73477	0	0	3.08954	0	0	-1.1332	3.85207	0.768621	0.974053
WBGene00171940	21ur-11474, C31H1.73	piRNA	0	3.25132	3.94481	1.02985	0.910674	3.43075	-0.41876	1.47997	0.777213	0.974053
WBGene00171968	21ur-7167, C09B9.65	piRNA	28.0616	50.9373	39.4481	51.4924	35.5163	40.3113	0.0988843	0.342769	0.772974	0.974053
WBGene00171999	21ur-5643, Y41E3.405	piRNA	48.2659	60.6912	76.9239	55.6118	78.3179	41.169	-0.0912223	0.304432	0.764446	0.974053
WBGene00172120	21ur-13289, Y51H4A.786	piRNA	1.12246	1.08377	1.97241	3.08954	1.82135	0.857686	0.440391	1.55603	0.77716	0.974053
WBGene00172127	21ur-6257, Y51H4A.788	piRNA	6.73477	11.9215	10.8482	6.17909	4.55337	14.5807	-0.213098	0.711907	0.764686	0.974053
WBGene00172148	21ur-10521, C45E5.44	piRNA	1.12246	4.33509	0	1.02985	3.64269	2.57306	0.431744	1.48241	0.770864	0.974053
WBGene00172213	21ur-8099, C39H7.56	piRNA	0	1.08377	3.94481	0	1.82135	1.71537	-0.505817	1.8195	0.781014	0.974053
WBGene00172250	21ur-7639, F26D12.78	piRNA	4.48985	3.25132	15.7793	6.17909	5.46404	8.57686	-0.229275	0.814204	0.778254	0.974053
WBGene00172394	21ur-6975, C24D10.42	piRNA	6.73477	0	0.986204	3.08954	0.910674	6.00381	0.396862	1.34026	0.767148	0.974053
WBGene00172438	21ur-9002, Y51H4A.801	piRNA	1.12246	11.9215	4.93102	9.26863	5.46404	6.86149	0.258032	0.861928	0.764661	0.974053
WBGene00172497	21ur-8984, Y9C9A.88	piRNA	25.8166	20.5917	25.6413	16.4776	27.3202	22.2998	-0.120114	0.433102	0.781524	0.974053
WBGene00172578	21ur-11107, Y73F8A.989	piRNA	8.9797	0	7.88963	5.14924	4.55337	4.28843	-0.274358	0.994307	0.782603	0.974053
WBGene00172594	21ur-5644, F23B2.30	piRNA	10.1022	13.0053	2.95861	5.14924	9.10674	7.71918	-0.230851	0.761226	0.76169	0.974053
WBGene00172601	21ur-9928, Y116A8C.391	piRNA	12.3471	4.33509	3.94481	7.20894	6.37471	10.2922	0.226041	0.7809	0.772228	0.974053
WBGene00172878	21ur-12927, Y51H4A.825	piRNA	4.48985	8.67018	4.93102	6.17909	4.55337	10.2922	0.224095	0.812133	0.782599	0.974053
WBGene00173129	21ur-7425, Y43D4A.138	piRNA	16.8369	31.4294	21.6965	31.9253	19.1241	25.7306	0.129547	0.435516	0.766119	0.974053
WBGene00173176	21ur-6203, Y105C5A.1136	piRNA	19.0819	18.4241	19.7241	24.7164	18.2135	19.7268	0.126246	0.455778	0.781788	0.974053
WBGene00173188	21ur-7501, F13G11.129	piRNA	6.73477	8.67018	10.8482	6.17909	13.6601	10.2922	0.200564	0.676561	0.766889	0.974053
WBGene00173258	21ur-7392, C55C3.62	piRNA	6.73477	9.75395	1.97241	9.26863	2.73202	3.43075	-0.266607	0.921706	0.772387	0.974053
WBGene00173300	21ur-9457, Y10G11A.77	piRNA	31.4289	27.0943	30.5723	37.0745	28.2309	30.8767	0.107102	0.369441	0.771891	0.974053
WBGene00173311	21ur-7084, Y105C5A.1147	piRNA	34.7963	28.1781	25.6413	18.5373	48.2657	29.1613	0.123075	0.412173	0.765245	0.974053
WBGene00173361	21ur-6457, Y73F8A.1048	piRNA	25.8166	45.5184	41.4206	44.2835	39.159	37.7382	0.0986029	0.342852	0.773656	0.974053
WBGene00173443	21ur-9212, Y64G10A.329	piRNA	10.1022	3.25132	1.97241	4.11939	9.10674	5.14612	0.280412	0.913756	0.758936	0.974053
WBGene00173467	21ur-12121, Y116A8C.414	piRNA	1.12246	1.08377	3.94481	0	0.910674	3.43075	-0.484699	1.61264	0.763748	0.974053
WBGene00173514	21ur-13862, Y64G10A.331	piRNA	0	3.25132	2.95861	0	2.73202	1.71537	-0.471537	1.63954	0.773651	0.974053
WBGene00173700	21ur-6915, Y105C5A.1174	piRNA	2.24492	3.25132	0	2.0597	1.82135	0	-0.509157	1.75028	0.771127	0.974053
WBGene00173758	21ur-6703, VY10G11R.66	piRNA	0	5.41886	4.93102	5.14924	1.82135	6.00381	0.314259	1.1209	0.779199	0.974053
WBGene00173796	21ur-13992, T27E7.74	piRNA	3.36739	1.08377	2.95861	3.08954	1.82135	0.857686	-0.380686	1.36836	0.780855	0.974053
WBGene00173844	21ur-6082, Y57G11A.210	piRNA	14.592	24.9268	17.7517	24.7164	13.6601	13.723	-0.146224	0.500784	0.770294	0.974053
WBGene00173856	21ur-11127, Y57G11C.1065	piRNA	1.12246	1.08377	2.95861	2.0597	0	1.71537	-0.473559	1.69514	0.779966	0.974053
WBGene00173895	21ur-11292, Y105C5B.1315	piRNA	4.48985	14.089	2.95861	8.23879	10.0174	6.86149	0.227249	0.782822	0.771591	0.974053
WBGene00174065	21ur-12377, Y57G11C.1078	piRNA	23.5717	22.7592	18.7379	21.6268	21.8562	27.446	0.13007	0.429924	0.762239	0.974053
WBGene00174210	21ur-7074, Y105C5A.1214	piRNA	40.4086	19.5079	25.6413	29.8656	38.2483	24.8729	0.122835	0.404197	0.761205	0.974053
WBGene00174255	21ur-8370, Y105C5A.1219	piRNA	3.36739	2.16754	2.95861	3.08954	0.910674	2.57306	-0.37641	1.26854	0.766674	0.974053
WBGene00174269	21ur-5543, H32C10.87	piRNA	455.72	446.514	458.585	417.089	465.354	508.608	0.0335756	0.112146	0.76464	0.974053
WBGene00174285	21ur-13872, Y73F8A.1107	piRNA	4.48985	3.25132	5.91722	3.08954	5.46404	7.71918	0.258833	0.916359	0.777592	0.974053
WBGene00174291	21ur-7611, Y116A8A.139	piRNA	10.1022	9.75395	8.87583	7.20894	7.28539	10.2922	-0.206704	0.675708	0.759676	0.974053
WBGene00174340	21ur-5847, Y51H4A.900	piRNA	162.757	173.404	171.599	138	189.42	162.103	-0.0507289	0.174097	0.770758	0.974053
WBGene00174367	21ur-11619, C44B7.14	piRNA	1.12246	5.41886	0	2.0597	0	2.57306	-0.488844	1.66434	0.768975	0.974053
WBGene00174422	21ur-8904, Y57G11C.1098	piRNA	14.592	8.67018	8.87583	11.3283	10.0174	14.5807	0.168517	0.611493	0.782869	0.974053
WBGene00174608	21ur-7514, Y9C9A.103	piRNA	13.4695	33.5969	20.7103	23.6865	22.7668	27.446	0.125263	0.448357	0.779951	0.974053
WBGene00174653	21ur-11384, H08M01.113	piRNA	10.1022	10.8377	11.8344	13.388	8.19606	15.4384	0.174641	0.602997	0.772105	0.974053
WBGene00174677	21ur-11705, ZK550.41	piRNA	7.85723	1.08377	2.95861	5.14924	2.73202	1.71537	-0.317715	1.12706	0.778022	0.974053
WBGene00174689	21ur-7344, Y64G10A.346	piRNA	19.0819	23.843	17.7517	22.6567	18.2135	14.5807	-0.134708	0.46923	0.774048	0.974053
WBGene00174935	21ur-10100, Y37A1B.328	piRNA	1.12246	4.33509	0	2.0597	1.82135	0	-0.501512	1.78036	0.77818	0.974053
WBGene00174936	21ur-8714, F58B3.11	piRNA	5.61231	0	0	2.0597	3.64269	1.71537	0.427923	1.54967	0.782442	0.974053
MIMAT0015108	miR-75-5p	miRNA	353.576	536.467	473.378	401.641	476.282	522.331	0.0391781	0.143078	0.78422	0.974086
WBGene00000101	aka-1, D1022.7	CSR Class 22G	251.431	315.378	279.096	281.149	258.631	284.752	-0.0373948	0.137655	0.785886	0.974086
WBGene00002344	let-70, M7.1	ALG target 22G	179.594	162.566	162.724	166.835	173.939	148.38	-0.0459794	0.167323	0.783474	0.974086
WBGene00002344	let-70, M7.1	CSR Class 22G	179.594	162.566	162.724	166.835	173.939	148.38	-0.0459794	0.167323	0.783474	0.974086
WBGene00003989	pfn-1, Y18D10A.20	ALG target 22G	206.533	178.822	189.351	193.611	203.991	193.837	0.0421636	0.15415	0.784451	0.974086
WBGene00003989	pfn-1, Y18D10A.20	CSR Class 22G	206.533	178.822	189.351	193.611	203.991	193.837	0.0421636	0.15415	0.784451	0.974086
WBGene00004945	C50E10.4, sop-2	CSR Class 22G	11.2246	14.089	31.5585	23.6865	16.3921	12.0076	-0.144786	0.53417	0.786353	0.974086
WBGene00005308	H27D07.6, srh-87	WAGO Class 22G	11.2246	5.41886	2.95861	2.0597	9.10674	5.14612	-0.243864	0.891601	0.78446	0.974086
WBGene00007220	C01B9.1	WAGO Class 22G	108.879	97.5395	118.344	104.015	111.102	97.7763	-0.0554986	0.205056	0.786659	0.974086
WBGene00007227	C01G6.5	CSR Class 22G	286.228	223.257	279.096	250.253	267.738	291.613	0.0391853	0.144504	0.786259	0.974086
WBGene00008459	E02H1.8, mrpl-53	CSR Class 22G	61.7354	69.3614	64.1032	64.8804	74.6752	65.1842	0.0692819	0.253324	0.784476	0.974086
WBGene00008704	F11D11.9	WAGO Class 22G	440.005	422.671	441.819	437.686	444.409	396.251	-0.0302657	0.110455	0.784078	0.974086
WBGene00010151	F56D5.7	WAGO Class 22G	436.638	416.168	434.916	430.477	441.677	389.39	-0.0305926	0.111515	0.783827	0.974086
WBGene00011044	R05H10.3	CSR Class 22G	232.35	224.341	210.061	219.358	212.187	216.995	-0.0391696	0.144699	0.786624	0.974086
WBGene00011068	R06F6.4, set-14	CSR Class 22G	266.024	211.336	201.186	212.149	203.08	241.868	-0.043135	0.158235	0.78516	0.974086
WBGene00011898	T21C9.13	CSR Class 22G	92.0419	70.4452	76.9239	95.7759	68.3005	86.6263	0.0656872	0.241945	0.786009	0.974086
WBGene00013577	Y76A2B.5	CSR Class 22G	120.103	63.9426	89.7445	101.955	72.8539	112.357	0.0704745	0.257973	0.784711	0.974086
WBGene00014014	gtap-2, ZK632.5	CSR Class 22G	257.044	254.686	252.468	258.492	254.078	271.029	0.0368178	0.133945	0.783415	0.974086
WBGene00014036	ZK643.5	CSR Class 22G	310.922	283.948	237.675	283.208	263.185	307.052	0.0385294	0.142331	0.786619	0.974086
WBGene00016188	C28G1.3, sec-15	CSR Class 22G	12.3471	13.0053	28.5999	22.6567	16.3921	10.2922	-0.146787	0.540314	0.785875	0.974086
WBGene00017534	cwf-19L1, F17A9.2	CSR Class 22G	223.37	225.425	238.661	266.731	205.812	235.864	0.0406921	0.149312	0.785214	0.974086
WBGene00018848	F55A3.2	CSR Class 22G	209.9	189.66	196.255	191.552	190.331	230.718	0.0424717	0.156603	0.786232	0.974086
WBGene00019699	M01D1.2, math-34	WAGO Class 22G	1.12246	3.25132	3.94481	3.08954	1.82135	1.71537	-0.348449	1.27799	0.78512	0.974086
WBGene00020360	math-41, T08E11.4	WAGO Class 22G	325.514	314.294	346.157	302.775	336.949	323.348	-0.0336622	0.123848	0.785774	0.974086
WBGene00022480	Y119D3A.5	WAGO Class 22G	438.883	422.671	439.847	435.626	442.587	397.109	-0.0301709	0.110141	0.784138	0.974086
WBGene00045255	nhr-146, Y41D4B.27	WAGO Class 22G	79.6948	107.293	81.8549	104.015	94.71	82.3379	0.0620094	0.228439	0.786046	0.974086
WBGene00045713	21ur-2188, Y73F8A.60	piRNA	8.9797	7.5864	9.86204	8.23879	6.37471	8.57686	-0.190551	0.700291	0.785543	0.974086
WBGene00046352	21ur-3433, F44E8.7	piRNA	55.0006	55.2724	37.4757	54.582	40.9803	43.742	-0.0845471	0.310439	0.785355	0.974086
WBGene00046508	21ur-2708, Y105C5B.127	piRNA	114.491	119.215	130.179	110.194	143.886	96.0609	-0.0571342	0.208295	0.783858	0.974086
WBGene00046557	21ur-4736, F26D12.6	piRNA	19.0819	28.1781	23.6689	37.0745	17.3028	23.1575	0.119562	0.438743	0.78523	0.974086
WBGene00047399	21ur-3672, Y73F8A.195	piRNA	3.36739	2.16754	4.93102	3.08954	4.55337	0.857686	-0.314571	1.16161	0.786541	0.974086
WBGene00047903	21ur-3167, Y73F8A.239	piRNA	13.4695	9.75395	12.8206	16.4776	11.8388	12.0076	0.156427	0.571846	0.784433	0.974086
WBGene00048053	21ur-470, Y116A8C.113	piRNA	41.5311	33.5969	29.5861	42.2238	30.0522	39.4536	0.0950777	0.350203	0.786012	0.974086
WBGene00048126	21ur-3470, Y57G11C.262	piRNA	63.9803	53.1048	37.4757	59.7312	62.8365	41.169	0.084786	0.3096	0.784195	0.974086
WBGene00048772	21ur-4266, C09B9.18	piRNA	8.9797	11.9215	8.87583	9.26863	11.8388	5.14612	-0.185598	0.676971	0.783962	0.974086
WBGene00049088	21ur-2619, C10G6.15	piRNA	0	5.41886	0.986204	2.0597	3.64269	2.57306	0.37553	1.38303	0.785985	0.974086
WBGene00049091	21ur-4384, Y37A1B.115	piRNA	181.839	145.225	113.413	145.209	180.313	131.226	0.0555114	0.203706	0.785232	0.974086
WBGene00049543	21ur-1821, Y105C5B.464	piRNA	11.2246	6.50263	15.7793	9.26863	21.8562	6.86149	0.17634	0.650855	0.78644	0.974086
WBGene00049590	21ur-4861, H12I19.43	piRNA	1153.89	1359.05	1296.86	1286.28	1183.88	1404.03	0.0241522	0.0887994	0.785633	0.974086
WBGene00049778	21ur-841, Y64G10A.131	piRNA	58.368	53.1048	91.7169	63.8506	68.3005	82.3379	0.0755908	0.275079	0.783473	0.974086
WBGene00049859	21ur-4115, Y41E3.176	piRNA	4.48985	2.16754	4.93102	5.14924	1.82135	2.57306	-0.29779	1.08864	0.784436	0.974086
WBGene00050371	21ur-4625, F02H6.31	piRNA	3.36739	2.16754	0	1.02985	6.37471	0	0.439219	1.59865	0.783512	0.974086
WBGene00050390	21ur-4907, B0273.35	piRNA	133.573	138.723	144.972	145.209	149.35	137.23	0.0479531	0.176584	0.78596	0.974086
WBGene00165784	21ur-7700, C47A4.80	piRNA	2.24492	3.25132	5.91722	4.11939	2.73202	2.57306	-0.29504	1.08544	0.785764	0.974086
WBGene00166631	21ur-13698, Y105C5B.736	piRNA	5.61231	2.16754	1.97241	5.14924	1.82135	0.857686	-0.333404	1.22851	0.786092	0.974086
WBGene00166929	21ur-5583, Y73F8A.632	piRNA	6.73477	15.1728	4.93102	8.23879	11.8388	10.2922	0.186941	0.688992	0.786141	0.974086
WBGene00167837	21ur-9133, C39H7.34	piRNA	19.0819	9.75395	26.6275	26.7761	8.19606	15.4384	-0.152257	0.556932	0.784557	0.974086
WBGene00168956	21ur-12669, H08M01.80	piRNA	1.12246	4.33509	8.87583	3.08954	4.55337	4.28843	-0.27519	1.01145	0.785564	0.974086
WBGene00169729	21ur-8654, Y73B6BR.19	piRNA	39.2862	59.6075	46.3516	57.6715	52.8191	43.742	0.082941	0.303173	0.78441	0.974086
WBGene00170130	21ur-12189, Y105C5B.1019	piRNA	19.0819	18.4241	23.6689	29.8656	10.0174	16.296	-0.136239	0.502241	0.786189	0.974086
WBGene00170382	21ur-7680, LLC1.76	piRNA	4.48985	1.08377	1.97241	4.11939	0.910674	0.857686	-0.378683	1.39558	0.786126	0.974086
WBGene00170429	21ur-5943, Y105C5B.1044	piRNA	4.48985	5.41886	4.93102	4.11939	7.28539	6.00381	0.235475	0.868869	0.786381	0.974086
WBGene00171537	21ur-8178, Y105C5A.1010	piRNA	1.12246	2.16754	3.94481	2.0597	2.73202	0.857686	-0.376507	1.38167	0.785237	0.974086
WBGene00172352	21ur-12401, Y51H4A.797	piRNA	13.4695	8.67018	18.7379	9.26863	11.8388	15.4384	-0.160184	0.584621	0.784087	0.974086
WBGene00173148	21ur-12184, T06A10.92	piRNA	17.9594	22.7592	8.87583	13.388	12.7494	28.3037	0.1488	0.544649	0.784697	0.974086
WBGene00173579	21ur-6331, Y51H4A.862	piRNA	37.0412	42.2671	55.2274	36.0447	50.9977	55.7496	0.0870351	0.320302	0.785831	0.974086
WBGene00173940	21ur-7879, C09B9.74	piRNA	38.1637	44.4347	39.4481	27.8059	59.1938	26.5883	-0.101641	0.371729	0.784524	0.974086
WBGene00174040	21ur-6448, H04M03.74	piRNA	39.2862	46.6022	48.324	49.4327	55.5511	37.7382	0.0844555	0.311508	0.7863	0.974086
WBGene00174100	21ur-5801, Y105C5B.1334	piRNA	32.5514	15.1728	15.7793	24.7164	22.7668	10.2922	-0.138739	0.50886	0.785125	0.974086
WBGene00174408	21ur-11011, Y37A1A.145	piRNA	2.24492	1.08377	0	1.02985	1.82135	1.71537	0.487488	1.78641	0.78494	0.974086
WBGene00172073	21ur-6751, C39H7.55	piRNA	26.9391	29.2618	35.5033	38.1044	24.5882	36.0228	0.101212	0.374078	0.786726	0.974096
WBGene00000226	atl-1, T06E4.3	CSR Class 22G	1892.47	1729.7	1682.46	1541.68	1714.8	2144.22	0.0271651	0.100811	0.787572	0.974169
WBGene00003373	mlh-1, T28A8.7	WAGO Class 22G	945.113	839.923	936.893	958.789	913.406	805.368	-0.0250509	0.0936574	0.789105	0.974169
WBGene00006606	LLC1.1, tra-3	WAGO Class 22G	426.536	369.566	376.73	370.745	444.409	383.386	0.0327933	0.121853	0.787837	0.974169
WBGene00008272	C53B4.2	ALG target 22G	83.0622	76.9478	103.551	60.7611	78.3179	111.499	-0.06909	0.258583	0.789325	0.974169
WBGene00008410	D2023.6	CSR Class 22G	159.39	151.728	141.027	136.97	155.725	173.253	0.0473961	0.176525	0.788318	0.974169
WBGene00011407	ppat-1, T04A8.5	ERGO target 22G	10.1022	1.08377	12.8206	5.14924	12.7494	2.57306	-0.235802	0.877823	0.788221	0.974169
WBGene00012897	pisy-1, Y46G5A.5	CSR Class 22G	1736.45	1557.38	1589.76	1630.25	1510.81	1672.49	-0.0204714	0.075931	0.787464	0.974169
WBGene00013580	Y79H2A.3	CSR Class 22G	373.78	366.315	355.033	396.492	344.235	331.067	-0.0327818	0.121877	0.787949	0.974169
WBGene00013580	Y79H2A.3	WAGO Class 22G	373.78	366.315	355.033	396.492	344.235	331.067	-0.0327818	0.121877	0.787949	0.974169
WBGene00014922	Y57G11B.4	WAGO Class 22G	432.148	454.101	460.557	454.163	462.622	403.97	-0.0296808	0.110657	0.788528	0.974169
WBGene00019333	K02F3.10, moma-1	CSR Class 22G	61.7354	68.2776	71.9929	62.8207	67.3898	62.6111	-0.0684468	0.253989	0.787555	0.974169
WBGene00019836	R02F2.7	CSR Class 22G	342.351	330.55	378.702	353.238	349.699	373.094	0.032508	0.120271	0.786938	0.974169
WBGene00022510	ZC53.3	WAGO Class 22G	252.554	238.43	253.454	248.193	253.167	224.714	-0.0372255	0.139226	0.789181	0.974169
WBGene00023244	C24H12.3	WAGO Class 22G	167.247	137.639	173.572	162.716	148.44	152.668	-0.0467369	0.174076	0.788325	0.974169
WBGene00023313	H28G03.5	WAGO Class 22G	443.373	425.922	443.792	438.715	448.051	400.54	-0.0295326	0.109887	0.788118	0.974169
WBGene00044336	Y7A5A.12	WAGO Class 22G	438.883	420.504	438.861	434.596	442.587	395.393	-0.029777	0.110496	0.787557	0.974169
WBGene00046400	21ur-769, Y116A8C.73	piRNA	4.48985	19.5079	6.90343	18.5373	9.10674	7.71918	0.185483	0.69253	0.788828	0.974169
WBGene00046574	21ur-266, Y105C5A.131	piRNA	1.12246	1.08377	3.94481	2.0597	1.82135	0.857686	-0.403394	1.49962	0.787931	0.974169
WBGene00046622	21ur-726, LLC1.11	piRNA	356.943	382.572	391.523	353.238	391.59	361.944	-0.0315037	0.117193	0.788068	0.974169
WBGene00046996	21ur-52, Y116A8C.86	piRNA	419.801	434.593	340.24	405.76	422.553	337.071	-0.0354332	0.132155	0.788609	0.974169
WBGene00047163	21ur-2554, C27H2.22	piRNA	7.85723	2.16754	3.94481	6.17909	4.55337	0.857686	-0.281788	1.04603	0.787631	0.974169
WBGene00047253	21ur-3232, Y116A8C.91	piRNA	5.61231	7.5864	5.91722	5.14924	9.10674	7.71918	0.20746	0.77471	0.788861	0.974169
WBGene00047291	21ur-1756, Y105C5B.213	piRNA	40.4086	21.6754	31.5585	29.8656	37.3376	19.7268	-0.108986	0.404745	0.787721	0.974169
WBGene00047720	21ur-2256, Y57G11C.226	piRNA	8.9797	9.75395	9.86204	8.23879	11.8388	12.0076	0.170519	0.636345	0.788725	0.974169
WBGene00048640	21ur-3059, Y73F8A.298	piRNA	15.7145	23.843	10.8482	12.3582	21.8562	11.1499	-0.146616	0.544452	0.787706	0.974169
WBGene00049910	21ur-4830, Y105C5A.434	piRNA	3.36739	1.08377	1.97241	3.08954	1.82135	0	-0.410817	1.53392	0.788837	0.974169
WBGene00050069	21ur-3451, T27E7.34	piRNA	88.6745	105.126	93.6893	102.985	99.2634	96.9186	0.0565246	0.21118	0.78896	0.974169
WBGene00050165	21ur-1708, Y105C5B.518	piRNA	17.9594	27.0943	20.7103	20.597	23.6775	16.296	-0.120985	0.452024	0.788967	0.974169
WBGene00050220	21ur-2385, Y105C5A.457	piRNA	16.8369	19.5079	14.7931	14.4179	17.3028	24.0152	0.132663	0.490862	0.786957	0.974169
WBGene00050818	21ur-1551, Y51H4A.398	piRNA	77.4499	60.6912	69.0343	55.6118	68.3005	72.9034	-0.069691	0.258475	0.78745	0.974169
WBGene00165035	21ur-12577, Y105C5A.515	piRNA	2.24492	2.16754	2.95861	2.0597	3.64269	0	-0.384533	1.42596	0.787418	0.974169
WBGene00166376	21ur-7216, F26D12.40	piRNA	0	3.25132	0.986204	4.11939	1.82135	0	0.463822	1.72206	0.787667	0.974169
WBGene00166528	21ur-7807, Y116A8C.234	piRNA	33.6739	48.7697	42.4068	39.1342	30.9629	47.1728	-0.0899426	0.336373	0.78917	0.974169
WBGene00168159	21ur-11296, Y73B6BL.135	piRNA	0	3.25132	0	1.02985	1.82135	1.71537	0.505945	1.89252	0.789208	0.974169
WBGene00168919	21ur-8096, Y105C5A.804	piRNA	5.61231	1.08377	1.97241	1.02985	2.73202	6.86149	0.321753	1.20214	0.788969	0.974169
WBGene00169738	21ur-13631, F36H12.49	piRNA	3.36739	0	0	0	0	6.86149	1.0383	3.84941	0.787368	0.974169
WBGene00169920	21ur-6617, Y116A8A.97	piRNA	3.36739	0	0	0	0	6.86149	1.0383	3.84941	0.787368	0.974169
WBGene00170034	21ur-6981, AC7.42	piRNA	0	5.41886	0	0	3.64269	0	-0.560009	2.08347	0.788094	0.974169
WBGene00170440	21ur-10281, Y73F8A.839	piRNA	0	3.25132	0	1.02985	1.82135	1.71537	0.505945	1.89252	0.789208	0.974169
WBGene00170731	21ur-9875, H16O14.49	piRNA	2.24492	1.08377	7.88963	3.08954	7.28539	3.43075	0.284014	1.05688	0.788139	0.974169
WBGene00171378	21ur-10097, F02H6.64	piRNA	93.1644	105.126	108.482	92.6863	104.727	97.7763	-0.0558996	0.209185	0.789296	0.974169
WBGene00171587	21ur-7615, Y73F8A.918	piRNA	48.2659	35.7645	43.393	31.9253	46.4443	41.169	-0.0878294	0.32868	0.789301	0.974169
WBGene00173849	21ur-7274, Y105C5B.1309	piRNA	7.85723	21.6754	21.6965	17.5074	14.5708	14.5807	-0.143907	0.535235	0.788032	0.974169
WBGene00173860	21ur-11806, Y105C5B.1310	piRNA	0	3.25132	0	1.02985	1.82135	1.71537	0.505945	1.89252	0.789208	0.974169
WBGene00008110	C46C2.2	WAGO Class 22G	90.9194	143.058	131.165	140.059	103.817	108.068	-0.0583296	0.218447	0.789455	0.974189
WBGene00046887	21ur-2678, Y57G11C.151	piRNA	23.5717	16.2566	20.7103	19.5671	28.2309	18.0114	0.12144	0.455078	0.78958	0.974189
WBGene00047817	21ur-4537, Y45F10D.34	piRNA	393.984	399.912	355.033	359.417	360.627	402.255	-0.0317087	0.118774	0.789494	0.974189
WBGene00048296	21ur-2438, Y105C5B.332	piRNA	2.24492	2.16754	12.8206	9.26863	4.55337	6.86149	0.238239	0.892979	0.78963	0.974189
WBGene00171051	21ur-7924, Y57G11B.188	piRNA	2.24492	8.67018	6.90343	11.3283	6.37471	3.43075	0.226512	0.848705	0.789553	0.974189
WBGene00174797	21ur-9509, AC7.81	piRNA	40.4086	27.0943	42.4068	36.0447	36.4269	44.5997	0.0917949	0.344169	0.789689	0.974191
WBGene00000424	C09G12.8, ced-10	CSR Class 22G	628.579	693.614	727.818	661.163	711.236	714.453	0.0254769	0.0958114	0.790311	0.974307
WBGene00001043	dnj-25, W07A8.3	CSR Class 22G	180.716	172.32	157.793	180.223	163.921	181.83	0.0433508	0.1633	0.79065	0.974307
WBGene00008469	E03H4.1	WAGO Class 22G	440.005	422.671	440.833	436.656	444.409	397.109	-0.0293003	0.110287	0.790491	0.974307
WBGene00009703	F44F4.8	WAGO Class 22G	443.373	424.839	443.792	439.745	447.141	399.682	-0.0292293	0.110052	0.790551	0.974307
WBGene00013533	Y73F8A.29	WAGO Class 22G	443.373	424.839	443.792	439.745	447.141	399.682	-0.0292293	0.110052	0.790551	0.974307
WBGene00019353	K03B4.1	CSR Class 22G	230.105	223.257	190.337	233.776	176.671	214.422	-0.0427755	0.160809	0.790238	0.974307
WBGene00021712	Y49F6A.4	WAGO Class 22G	443.373	424.839	443.792	439.745	447.141	399.682	-0.0292293	0.110052	0.790551	0.974307
WBGene00022384	Y95B8A.3	WAGO Class 22G	443.373	424.839	443.792	439.745	447.141	399.682	-0.0292293	0.110052	0.790551	0.974307
WBGene00044313	M02D8.7	WAGO Class 22G	7.85723	8.67018	8.87583	10.2985	8.19606	10.2922	0.178397	0.669818	0.78998	0.974307
WBGene00046543	21ur-619, Y41E3.57	piRNA	79.6948	52.0211	62.1308	62.8207	66.4792	73.761	0.0707107	0.265317	0.789843	0.974307
WBGene00049327	21ur-3437, T06A10.35	piRNA	11.2246	3.25132	9.86204	8.23879	11.8388	7.71918	0.191196	0.718475	0.790152	0.974307
WBGene00049593	21ur-3497, C27H2.44	piRNA	388.372	470.357	435.902	402.671	443.498	476.016	0.0314535	0.118121	0.790022	0.974307
WBGene00050794	21ur-748, H25K10.56	piRNA	3.36739	0	6.90343	0	4.55337	3.43075	-0.356492	1.34274	0.790627	0.974307
WBGene00165254	21ur-6919, C47A4.77	piRNA	11.2246	7.5864	4.93102	8.23879	13.6601	5.14612	0.194123	0.730788	0.79052	0.974307
WBGene00171922	21ur-11249, Y73F8A.944	piRNA	8.9797	11.9215	3.94481	8.23879	8.19606	5.14612	-0.200679	0.75358	0.790007	0.974307
WBGene00012693	Y39B6A.34	CSR Class 22G	217.758	198.33	215.979	222.447	195.795	231.575	0.0398774	0.150322	0.790794	0.974414
WBGene00000419	C02F4.1, ced-5	CSR Class 22G	269.391	268.775	304.737	277.029	244.971	300.19	-0.036603	0.138402	0.791419	0.974425
WBGene00002245	K08B4.1, lag-1	CSR Class 22G	445.617	486.614	490.143	494.327	464.443	492.312	0.0279303	0.105557	0.791319	0.974425
WBGene00010311	F59B2.9	WAGO Class 22G	8.9797	14.089	10.8482	15.4477	6.37471	8.57686	-0.169734	0.642064	0.791505	0.974425
WBGene00011550	T06G6.11	WAGO Class 22G	922.664	842.091	924.073	873.311	942.547	830.241	-0.0234873	0.0886906	0.791146	0.974425
WBGene00013674	Y105E8A.14	CSR Class 22G	964.195	1037.17	1031.57	1067.95	1004.47	1007.78	0.0213603	0.0807832	0.79146	0.974425
WBGene00015165	B0361.11	ALG target 22G	47.1434	41.1833	26.6275	43.2536	43.7123	35.1651	0.0908919	0.343251	0.791166	0.974425
WBGene00020208	fnip-2, T04C4.1	CSR Class 22G	206.533	184.241	179.489	192.582	170.296	223.856	0.0434496	0.164115	0.791202	0.974425
WBGene00022087	Y69A2AR.16	23H target 22G	566.843	561.394	514.798	568.476	537.297	566.931	0.0265207	0.100036	0.790924	0.974425
WBGene00022833	ZK973.4	ALG target 22G	30.3065	21.6754	15.7793	21.6268	16.3921	24.0152	-0.120789	0.456525	0.79133	0.974425
WBGene00046512	21ur-4359, Y51H4A.94	piRNA	3.36739	0	0	3.08954	0	1.71537	0.526207	1.98834	0.791282	0.974425
WBGene00050083	21ur-2681, Y116A8C.167	piRNA	53.8782	47.686	47.3378	45.3133	54.6404	56.6073	0.0766912	0.290081	0.791488	0.974425
WBGene00166069	21ur-6833, Y105C5A.588	piRNA	3.36739	7.5864	3.94481	4.11939	10.9281	2.57306	0.243919	0.922911	0.791554	0.974425
WBGene00168485	21ur-11263, T19E7.13	piRNA	10.1022	11.9215	13.8069	12.3582	19.1241	8.57686	0.156035	0.589815	0.791356	0.974425
WBGene00046749	21ur-3224, F55B11.18	piRNA	278.371	318.629	256.413	332.641	231.311	266.74	-0.0406894	0.15405	0.791679	0.974484
WBGene00049347	21ur-4903, Y105C5A.381	piRNA	13.4695	10.8377	11.8344	14.4179	15.4814	10.2922	0.150811	0.571403	0.791833	0.974484
WBGene00165311	21ur-10537, Y57G11C.516	piRNA	3.36739	10.8377	1.97241	8.23879	3.64269	1.71537	-0.263883	0.999792	0.791828	0.974484
WBGene00167560	21ur-12817, Y43D4A.95	piRNA	3.36739	3.25132	0.986204	4.11939	4.55337	0.857686	0.326703	1.23765	0.791802	0.974484
WBGene00008934	F18C12.3	CSR Class 22G	544.394	576.567	528.605	463.432	572.814	646.696	0.0315818	0.119934	0.7923	0.974712
WBGene00010433	H40L08.1	WAGO Class 22G	2551.36	2499.18	2484.25	2646.71	2518.92	2458.13	0.0166045	0.0630395	0.792243	0.974712
WBGene00010898	M28.7, nphp-1	WAGO Class 22G	257.044	247.1	281.068	271.88	265.917	229.002	-0.037009	0.140538	0.79229	0.974712
WBGene00047422	21ur-5192, Y41E3.91	piRNA	10.1022	9.75395	4.93102	15.4477	2.73202	10.2922	0.197701	0.750817	0.792308	0.974712
WBGene00173394	21ur-8115, F13G11.130	piRNA	1.12246	0	4.93102	1.02985	1.82135	1.71537	-0.42007	1.59511	0.792282	0.974712
MIMAT0015093	miR-34-3p	miRNA	74.0825	57.4399	49.3102	75.1789	67.3898	48.0304	0.0748307	0.285163	0.793003	0.974722
WBGene00007914	C34B7.4, mys-4	CSR Class 22G	420.923	339.221	335.309	312.044	382.483	372.236	-0.0350861	0.133549	0.792765	0.974722
WBGene00011027	R05D7.2	ALG target 22G	102.144	112.712	103.551	120.492	105.638	104.638	0.0530208	0.201972	0.792924	0.974722
WBGene00012702	Y39B6A.46, ztf-20	WAGO Class 22G	204.288	161.482	221.896	189.492	211.276	169.822	-0.0445453	0.169821	0.793085	0.974722
WBGene00015029	B0207.6	CSR Class 22G	67.3477	71.529	69.0343	77.2386	57.3724	64.3265	-0.0670212	0.254994	0.792678	0.974722
WBGene00018029	F35B3.2	WAGO Class 22G	443.373	423.755	441.819	438.715	446.23	398.824	-0.028966	0.110154	0.792583	0.974722
WBGene00018032	F35B3.6	WAGO Class 22G	443.373	423.755	441.819	438.715	446.23	398.824	-0.028966	0.110154	0.792583	0.974722
WBGene00045589	21ur-1571, Y57G11C.60	piRNA	13.4695	24.9268	19.7241	12.3582	9.10674	30.8767	-0.142883	0.544121	0.792863	0.974722
WBGene00046099	21ur-2017, Y45F10D.23	piRNA	13.4695	9.75395	4.93102	11.3283	9.10674	4.28843	-0.189698	0.72238	0.792858	0.974722
WBGene00047122	21ur-4144, F26D12.12	piRNA	8.9797	6.50263	3.94481	1.02985	10.9281	4.28843	-0.239192	0.912058	0.793124	0.974722
WBGene00049845	21ur-2596, Y73F8A.403	piRNA	25.8166	20.5917	17.7517	13.388	24.5882	20.5845	-0.121938	0.464919	0.793107	0.974722
WBGene00165457	21ur-13793, Y57G11A.90	piRNA	0	8.67018	0	2.0597	6.37471	2.57306	0.355429	1.35341	0.792845	0.974722
WBGene00168335	21ur-6229, Y73F8A.715	piRNA	42.6536	37.932	51.2826	42.2238	59.1938	38.5959	0.0841742	0.32033	0.792725	0.974722
WBGene00172705	21ur-13940, Y105C5A.1104	piRNA	2.24492	1.08377	0	1.02985	0.910674	2.57306	0.474492	1.80746	0.792921	0.974722
CTCTTACTGTAGTTTTCGCTAAG	PALTA4	23H-RNA	11.2246	3.25132	5.91722	8.23879	10.0174	5.14612	0.200679	0.78374	0.79791	0.974807
MIMAT0011452	miR-2217a-3p	miRNA	2.24492	3.25132	5.91722	3.08954	5.46404	0.857686	-0.294377	1.12674	0.793889	0.974807
MIMAT0020331	miR-235-5p	miRNA	178.471	203.749	207.103	196.701	218.562	157.814	-0.0430032	0.167961	0.797927	0.974807
TATTAAACGGTAAGGGCCGGCTGG	mir-5592	23H-RNA	3.36739	1.08377	3.94481	5.14924	2.73202	2.57306	0.299964	1.15327	0.794787	0.974807
WBGene00000106	alg-2, T07D3.7	CSR Class 22G	47.1434	35.7645	43.393	44.2835	44.623	44.5997	0.0803816	0.312867	0.797241	0.974807
WBGene00000546	clp-6, Y77E11A.10	WAGO Class 22G	1233.59	1132.54	1386.6	1319.24	1262.19	1233.35	0.022432	0.0861142	0.794485	0.974807
WBGene00001241	D2024.3, elo-3	CSR Class 22G	186.329	202.665	171.599	236.865	165.743	176.683	0.0446195	0.174013	0.797631	0.974807
WBGene00001740	gro-1, ZC395.6	CSR Class 22G	47.1434	50.9373	49.3102	52.5223	42.8017	60.0381	0.076777	0.294471	0.794302	0.974807
WBGene00001941	his-67, T23D8.5	WAGO Class 22G	133.573	125.718	143.986	132.85	130.226	153.526	0.0474335	0.183398	0.795915	0.974807
WBGene00002073	F26B1.3, ima-2	CSR Class 22G	752.05	738.049	795.866	684.849	745.842	815.66	-0.0242111	0.0951664	0.799181	0.974807
WBGene00002246	lag-2, Y73C8B.4	WAGO Class 22G	32.5514	33.5969	28.5999	30.8954	34.6056	35.1651	0.091003	0.357316	0.798966	0.974807
WBGene00003798	npp-12, T23H2.1	CSR Class 22G	1060.73	1189.98	977.328	922.744	1044.54	1197.33	-0.0268136	0.103011	0.794634	0.974807
WBGene00004461	F10G7.8, rpn-5	ALG target 22G	288.473	299.121	289.944	308.954	275.023	313.913	0.0329749	0.128969	0.798196	0.974807
WBGene00004461	F10G7.8, rpn-5	CSR Class 22G	288.473	299.121	289.944	308.954	275.023	313.913	0.0329749	0.128969	0.798196	0.974807
WBGene00006592	dpy-31, R151.5	WAGO Class 22G	4312.5	4236.47	4136.14	4387.15	4265.59	3891.32	-0.0163989	0.0631216	0.79502	0.974807
WBGene00007190	B0491.3, rmd-3	ALG target 22G	49.3883	47.686	54.2412	39.1342	47.355	56.6073	-0.076894	0.299613	0.797453	0.974807
WBGene00008143	C47E8.4	CSR Class 22G	145.92	186.409	195.268	164.776	161.189	218.71	0.0464848	0.181572	0.797941	0.974807
WBGene00008350	CE7X_3.2	CSR Class 22G	25.8166	23.843	31.5585	31.9253	20.0348	24.0152	-0.10424	0.408296	0.798487	0.974807
WBGene00008888	F16D3.5	WAGO Class 22G	435.515	418.336	434.916	432.536	438.945	392.82	-0.0286275	0.110704	0.795948	0.974807
WBGene00009044	F22B5.6	WAGO Class 22G	276.126	254.686	243.592	253.343	270.47	231.575	-0.035497	0.139723	0.799454	0.974807
WBGene00009659	F43G6.7	CSR Class 22G	44.8985	43.3509	38.4619	47.373	25.4989	46.3151	-0.0887546	0.342619	0.795599	0.974807
WBGene00009659	F43G6.7	WAGO Class 22G	44.8985	43.3509	38.4619	47.373	25.4989	46.3151	-0.0887546	0.342619	0.795599	0.974807
WBGene00011066	R06C7.9, ztf-15	WAGO Class 22G	424.291	409.666	359.964	435.626	379.751	353.367	-0.031592	0.124126	0.799098	0.974807
WBGene00011311	T01B7.5	CSR Class 22G	344.596	366.315	395.468	341.91	407.071	381.67	0.0315564	0.122125	0.796102	0.974807
WBGene00012071	T26H8.1	WAGO Class 22G	215.513	210.252	214.992	213.179	217.651	193.837	-0.0377094	0.147862	0.7987	0.974807
WBGene00012534	Y37A1A.1	WAGO Class 22G	443.373	424.839	442.805	439.745	447.141	399.682	-0.0281228	0.110046	0.798294	0.974807
WBGene00013174	Y53F4B.34	WAGO Class 22G	443.373	424.839	442.805	439.745	447.141	399.682	-0.0281228	0.110046	0.798294	0.974807
WBGene00013198	Y54E5A.2	ALG target 22G	360.31	380.404	327.42	361.477	329.664	353.367	-0.0316988	0.121734	0.79456	0.974807
WBGene00013198	Y54E5A.2	WAGO Class 22G	360.31	380.404	327.42	361.477	329.664	353.367	-0.0316988	0.121734	0.79456	0.974807
WBGene00013222	dmsr-6, Y54G11B.1	WAGO Class 22G	301.942	317.545	369.826	321.313	367.912	324.205	0.0333838	0.130107	0.797497	0.974807
WBGene00013660	Y105C5B.22	WAGO Class 22G	442.25	423.755	441.819	438.715	445.319	398.824	-0.028779	0.110092	0.793777	0.974807
WBGene00013780	Y116A8B.2	WAGO Class 22G	443.373	424.839	442.805	439.745	447.141	399.682	-0.0281228	0.110046	0.798294	0.974807
WBGene00014240	htas-1, ZK1251.1	ALG target 22G	49.3883	41.1833	45.3654	48.4029	42.8017	37.7382	-0.0791903	0.311149	0.799102	0.974807
WBGene00016836	C50F2.2	CSR Class 22G	754.294	769.478	773.184	651.894	708.504	889.421	-0.028141	0.109909	0.797921	0.974807
WBGene00017025	D1037.1	CSR Class 22G	127.961	137.639	111.441	117.403	120.209	126.08	-0.0494069	0.191434	0.796339	0.974807
WBGene00017237	F08B4.5, pole-2	CSR Class 22G	419.801	433.509	419.137	435.626	441.677	420.266	0.0279886	0.108016	0.795547	0.974807
WBGene00017405	bath-31, F12E12.4	WAGO Class 22G	50.5108	47.686	62.1308	48.4029	75.5859	45.4574	0.0781845	0.301578	0.795441	0.974807
WBGene00017846	F27B3.4	WAGO Class 22G	443.373	424.839	442.805	439.745	447.141	399.682	-0.0281228	0.110046	0.798294	0.974807
WBGene00018015	F33G12.3	CSR Class 22G	307.555	252.519	298.82	309.984	288.684	282.179	0.0351091	0.134318	0.793793	0.974807
WBGene00019153	H04M03.3	CSR Class 22G	60.613	58.5237	68.048	66.9401	47.355	64.3265	-0.0705304	0.272306	0.795626	0.974807
WBGene00019399	K04F10.7	CSR Class 22G	609.497	527.797	455.626	562.297	496.317	566.931	0.030818	0.11831	0.79449	0.974807
WBGene00019792	M116.5	CSR Class 22G	209.9	259.022	233.73	236.865	212.187	235.864	-0.037715	0.147519	0.798211	0.974807
WBGene00019881	R05D3.8	WAGO Class 22G	1062.97	826.918	880.68	954.669	900.656	865.406	-0.0260897	0.0996762	0.793518	0.974807
WBGene00019950	clec-175, R08C7.6	ALG target 22G	30.3065	49.8535	37.4757	40.1641	37.3376	33.4498	-0.0873608	0.343056	0.79899	0.974807
WBGene00020097	larp-1, R144.7	CSR Class 22G	961.95	1068.6	1122.3	928.923	1067.31	1104.7	-0.0234939	0.09244	0.799377	0.974807
WBGene00020757	T24C4.1, ucr-2.3	CSR Class 22G	190.819	196.163	190.337	171.985	217.651	203.272	0.0408391	0.15824	0.796342	0.974807
WBGene00021575	Y45G12C.13	WAGO Class 22G	443.373	424.839	443.792	440.775	447.141	399.682	-0.0281031	0.110082	0.798498	0.974807
WBGene00021628	Y47D9A.1	ALG target 22G	30.3065	27.0943	29.5861	24.7164	36.4269	31.7344	0.0983475	0.377475	0.794447	0.974807
WBGene00021628	Y47D9A.1	CSR Class 22G	30.3065	27.0943	29.5861	24.7164	36.4269	31.7344	0.0983475	0.377475	0.794447	0.974807
WBGene00021901	rbm-42, Y54H5A.3	CSR Class 22G	250.309	314.294	255.427	226.567	268.649	301.048	-0.0393638	0.150895	0.794194	0.974807
WBGene00022369	Y92H12BR.3	CSR Class 22G	629.701	663.269	589.75	614.819	620.169	614.961	-0.0246092	0.0956008	0.796858	0.974807
WBGene00022734	ZK418.5	CSR Class 22G	87.552	94.2882	106.51	98.8654	89.246	90.0571	-0.0553742	0.216167	0.797824	0.974807
WBGene00022764	ZK546.8	WAGO Class 22G	443.373	424.839	442.805	439.745	447.141	399.682	-0.0281228	0.110046	0.798294	0.974807
WBGene00023433	B0513.10	WAGO Class 22G	434.393	415.085	433.93	431.506	435.302	391.963	-0.028975	0.110797	0.793696	0.974807
WBGene00044204	suds-3, T07C12.14	CSR Class 22G	33.6739	30.3456	32.5447	39.1342	23.6775	40.3113	0.0939142	0.368716	0.79895	0.974807
WBGene00045578	21ur-4400, Y57G11C.58	piRNA	22.4492	15.1728	9.86204	26.7761	10.9281	5.14612	-0.159257	0.620492	0.79744	0.974807
WBGene00045841	21ur-436, Y37A1B.31	piRNA	38.1637	54.1886	46.3516	48.4029	51.9084	30.8767	-0.0854114	0.327001	0.793941	0.974807
WBGene00046374	21ur-4539, Y41E3.53	piRNA	16.8369	17.3404	7.88963	23.6865	11.8388	11.1499	0.146716	0.571096	0.797254	0.974807
WBGene00046491	21ur-1317, Y64G10A.42	piRNA	22.4492	41.1833	30.5723	30.8954	34.6056	35.1651	0.0962452	0.372528	0.796131	0.974807
WBGene00046613	21ur-1430, T12E12.9	piRNA	15.7145	6.50263	9.86204	7.20894	20.0348	8.57686	0.16686	0.656747	0.799441	0.974807
WBGene00046754	21ur-3657, Y105C5A.146	piRNA	21.3268	24.9268	13.8069	22.6567	19.1241	23.1575	0.117578	0.457003	0.796963	0.974807
WBGene00046826	21ur-3729, F55B11.20	piRNA	114.491	153.896	136.096	129.761	135.69	152.668	0.0487525	0.188926	0.796368	0.974807
WBGene00046859	21ur-4615, B0513.17	piRNA	157.145	163.65	198.227	187.432	193.973	155.241	0.0442607	0.172194	0.797148	0.974807
WBGene00047015	21ur-438, Y57G11C.168	piRNA	3.36739	8.67018	3.94481	8.23879	2.73202	7.71918	0.224073	0.880785	0.799185	0.974807
WBGene00047632	21ur-703, Y105C5A.229	piRNA	7.85723	14.089	19.7241	5.14924	20.9455	11.1499	-0.160499	0.629831	0.798855	0.974807
WBGene00047749	21ur-2440, Y105C5A.240	piRNA	31.4289	20.5917	24.6551	29.8656	19.1241	22.2998	-0.108599	0.423025	0.797395	0.974807
WBGene00047987	21ur-1010, Y105C5B.288	piRNA	250.309	262.273	218.937	256.432	246.793	246.156	0.0357719	0.140832	0.799492	0.974807
WBGene00048081	21ur-4029, Y73F8A.249	piRNA	7.85723	9.75395	13.8069	12.3582	5.46404	10.2922	-0.171344	0.662925	0.796047	0.974807
WBGene00048122	21ur-1254, Y73F8A.254	piRNA	11.2246	3.25132	6.90343	5.14924	6.37471	12.8653	0.204066	0.780169	0.793655	0.974807
WBGene00048129	21ur-3719, C02B10.19	piRNA	44.8985	49.8535	39.4481	36.0447	55.5511	49.7458	0.0810098	0.314358	0.796639	0.974807
WBGene00048680	21ur-4044, H12I19.34	piRNA	11.2246	9.75395	9.86204	11.3283	12.7494	10.2922	0.15688	0.611482	0.797521	0.974807
WBGene00048833	21ur-2505, Y105C5B.387	piRNA	0	1.08377	4.93102	1.02985	0	3.43075	-0.436207	1.71724	0.799483	0.974807
WBGene00048929	21ur-5328, Y37A1B.112	piRNA	13.4695	17.3404	18.7379	21.6268	19.1241	4.28843	-0.151925	0.585032	0.795106	0.974807
WBGene00049712	21ur-3506, Y64G10A.129	piRNA	263.779	287.2	237.675	295.566	237.686	276.175	0.0374627	0.143472	0.794004	0.974807
WBGene00049835	21ur-1928, Y73B6BL.77	piRNA	7.85723	3.25132	10.8482	2.0597	5.46404	11.1499	-0.221703	0.848751	0.79393	0.974807
WBGene00050104	21ur-264, C27H2.52	piRNA	12.3471	17.3404	9.86204	11.3283	17.3028	6.86149	-0.155809	0.603711	0.796341	0.974807
WBGene00050309	21ur-2376, Y105C5B.535	piRNA	240.207	176.655	150.889	216.268	208.544	121.791	-0.0556467	0.216422	0.797085	0.974807
WBGene00050430	21ur-1060, Y73F8A.459	piRNA	40.4086	27.0943	31.5585	29.8656	30.0522	32.5921	-0.0956965	0.366377	0.793941	0.974807
WBGene00050552	21ur-1791, Y41E3.202	piRNA	15.7145	3.25132	7.88963	10.2985	6.37471	6.86149	-0.191626	0.750176	0.798382	0.974807
WBGene00165115	21ur-9100, Y105C5B.618	piRNA	1.12246	0	6.90343	4.11939	2.73202	3.43075	0.328673	1.26728	0.795363	0.974807
WBGene00165350	21ur-8660, Y105C5B.641	piRNA	5.61231	7.5864	7.88963	4.11939	6.37471	7.71918	-0.205393	0.791356	0.795214	0.974807
WBGene00165821	21ur-9537, Y41E3.242	piRNA	4.48985	9.75395	14.7931	7.20894	7.28539	11.1499	-0.183803	0.70265	0.793641	0.974807
WBGene00166844	21ur-6940, Y57G11C.612	piRNA	2.24492	4.33509	0	2.0597	3.64269	2.57306	0.350481	1.34958	0.795098	0.974807
WBGene00167404	21ur-11393, Y105C5B.781	piRNA	20.2043	11.9215	24.6551	9.26863	18.2135	24.0152	-0.133727	0.521733	0.797709	0.974807
WBGene00167494	21ur-6024, Y73F8A.657	piRNA	78.5723	91.0369	74.9515	117.403	87.4247	53.1766	0.071161	0.273852	0.794978	0.974807
WBGene00167559	21ur-9250, C35D6.76	piRNA	20.2043	35.7645	38.4619	32.9551	23.6775	31.7344	-0.102009	0.392203	0.794794	0.974807
WBGene00167594	21ur-8905, T13A10.25	piRNA	0	5.41886	4.93102	3.08954	2.73202	2.57306	-0.315317	1.21277	0.794865	0.974807
WBGene00167596	21ur-12167, C30H6.13	piRNA	7.85723	5.41886	8.87583	4.11939	9.10674	6.00381	-0.200249	0.780314	0.797467	0.974807
WBGene00168259	21ur-12789, Y41E3.307	piRNA	17.9594	5.41886	2.95861	9.26863	10.0174	3.43075	-0.208493	0.809091	0.796648	0.974807
WBGene00168447	21ur-10503, H12I19.74	piRNA	8.9797	19.5079	17.7517	17.5074	6.37471	18.0114	-0.148284	0.580466	0.79837	0.974807
WBGene00169655	21ur-12395, Y105C5B.976	piRNA	10.1022	7.5864	5.91722	9.26863	4.55337	12.8653	0.18538	0.726395	0.798565	0.974807
WBGene00169857	21ur-7948, M03D4.50	piRNA	1.12246	3.25132	4.93102	7.20894	2.73202	1.71537	0.293313	1.13233	0.795608	0.974807
WBGene00169889	21ur-5659, Y57G11C.805	piRNA	102.144	115.964	82.8411	105.045	93.7994	113.215	0.0552959	0.216942	0.79881	0.974807
WBGene00169936	21ur-8241, Y64G10A.253	piRNA	3.36739	0	0	1.02985	2.73202	0.857686	0.485678	1.90088	0.798336	0.974807
WBGene00170378	21ur-7622, Y9C9A.79	piRNA	4.48985	8.67018	5.91722	5.14924	7.28539	9.43455	0.204141	0.783785	0.794512	0.974807
WBGene00170977	21ur-15284, H32C10.64	piRNA	1.12246	1.08377	3.94481	1.02985	3.64269	0	-0.413052	1.60162	0.796487	0.974807
WBGene00171126	21ur-8053, R13H7.14	piRNA	11.2246	10.8377	3.94481	6.17909	10.9281	12.0076	0.180711	0.701983	0.796847	0.974807
WBGene00171502	21ur-7802, Y73F8A.913	piRNA	15.7145	16.2566	6.90343	14.4179	15.4814	12.8653	0.144991	0.570272	0.799303	0.974807
WBGene00171933	21ur-6591, AC7.58	piRNA	159.39	175.571	173.572	154.477	196.705	172.395	0.0431938	0.168006	0.797103	0.974807
WBGene00172044	21ur-12727, Y10G11A.67	piRNA	57.2456	42.2671	51.2826	41.1939	44.623	56.6073	-0.0779427	0.30317	0.797107	0.974807
WBGene00172310	21ur-7294, Y105C5B.1187	piRNA	51.6333	39.0158	37.4757	50.4626	48.2657	36.8805	0.0813695	0.320078	0.799327	0.974807
WBGene00172660	21ur-8103, Y116A8B.80	piRNA	39.2862	32.5132	27.6137	40.1641	36.4269	16.296	-0.103192	0.4036	0.798198	0.974807
WBGene00172955	21ur-12370, Y105C5B.1245	piRNA	2.24492	4.33509	0	2.0597	4.55337	1.71537	0.35702	1.36268	0.793322	0.974807
WBGene00173943	21ur-9089, Y45F10D.129	piRNA	11.2246	19.5079	5.91722	14.4179	9.10674	17.1537	0.158249	0.611773	0.795888	0.974807
WBGene00174102	21ur-6277, Y51H4A.886	piRNA	49.3883	70.4452	56.2136	82.3879	46.4443	57.465	0.0759958	0.293895	0.795958	0.974807
WBGene00174387	21ur-10552, Y40H7A.302	piRNA	6.73477	19.5079	5.91722	10.2985	12.7494	12.8653	0.166406	0.648631	0.797527	0.974807
WBGene00174413	21ur-8610, Y116A8C.446	piRNA	0	3.25132	5.91722	2.0597	1.82135	3.43075	-0.336973	1.29647	0.794929	0.974807
WBGene00174703	21ur-9253, Y57G11C.1113	piRNA	86.4296	80.1991	109.469	83.4177	92.8887	89.1994	-0.0583113	0.226186	0.79656	0.974807
WBGene00174992	21ur-7201, F26D12.97	piRNA	5.61231	6.50263	1.97241	5.14924	2.73202	8.57686	0.240053	0.93636	0.797666	0.974807
MIMAT0022190	miR-5549-3p	miRNA	12.3471	14.089	5.91722	10.2985	7.28539	11.1499	-0.163839	0.654853	0.802439	0.974878
WBGene00001235	elb-1, Y41C4A.10	CSR Class 22G	208.778	187.493	152.862	203.91	156.636	204.987	0.044394	0.176334	0.801226	0.974878
WBGene00003136	C09H6.3, mau-2	CSR Class 22G	258.166	241.681	270.22	267.761	244.061	241.01	-0.034753	0.137788	0.800871	0.974878
WBGene00003790	npp-4, Y54E5A.4	CSR Class 22G	754.294	808.494	792.908	718.834	714.879	879.129	-0.0253482	0.10035	0.800578	0.974878
WBGene00004187	C50C3.6, prp-8	CSR Class 22G	2471.66	2679.08	2539.47	2305.83	2570.83	2921.28	0.0208167	0.0820558	0.799735	0.974878
WBGene00006739	C41C4.6, ulp-4	CSR Class 22G	492.761	458.436	424.068	436.656	434.391	476.016	-0.0279057	0.111093	0.801666	0.974878
WBGene00007018	C55B7.9, mdt-18	CSR Class 22G	46.0209	40.0996	63.117	61.7909	33.6949	46.3151	-0.0823777	0.326292	0.800681	0.974878
WBGene00007602	C15C6.3	CSR Class 22G	417.556	432.425	433.93	394.432	420.731	443.424	-0.0277001	0.110617	0.802267	0.974878
WBGene00008344	C56A3.5	CSR Class 22G	107.756	102.958	96.648	89.5968	104.727	123.507	0.0532293	0.212612	0.802309	0.974878
WBGene00008729	F13B12.1	CSR Class 22G	374.902	421.587	386.592	392.372	385.215	382.528	-0.0285801	0.114085	0.802189	0.974878
WBGene00008877	F16A11.2, rtcb-1	CSR Class 22G	80.8173	101.875	66.0756	77.2386	81.0499	100.349	0.0614606	0.244244	0.801322	0.974878
WBGene00009124	F25H2.13, rtel-1	CSR Class 22G	195.308	149.561	153.848	175.074	153.904	184.403	0.0438094	0.174904	0.802218	0.974878
WBGene00010325	exos-3, F59C6.4	CSR Class 22G	374.902	322.964	329.392	338.82	340.592	368.805	0.0309103	0.123091	0.801723	0.974878
WBGene00012198	W02B8.2	WAGO Class 22G	1883.49	1829.41	1977.34	1981.43	1927.9	1852.6	0.0173131	0.0686044	0.800761	0.974878
WBGene00014811	M162.9	WAGO Class 22G	877.765	891.944	822.494	890.819	855.122	807.941	-0.0218093	0.0867878	0.801586	0.974878
WBGene00017742	F23F1.1, nfyc-1	CSR Class 22G	49.3883	60.6912	42.4068	56.6417	38.2483	49.7458	-0.0769122	0.306271	0.801718	0.974878
WBGene00019005	F57B10.8	CSR Class 22G	22.4492	19.5079	19.7241	12.3582	20.9455	23.1575	-0.118059	0.470062	0.801693	0.974878
WBGene00019581	K09E10.3	WAGO Class 22G	442.25	422.671	440.833	436.656	446.23	398.824	-0.0277051	0.11016	0.801429	0.974878
WBGene00020653	T21E3.2	ALG target 22G	28.0616	41.1833	17.7517	27.8059	17.3028	35.1651	-0.109862	0.435041	0.80063	0.974878
WBGene00021736	wrb-1, Y50D4A.2	CSR Class 22G	118.981	126.801	101.579	119.462	108.37	131.226	0.0504471	0.199218	0.800094	0.974878
WBGene00022023	Y64H9A.1	CSR Class 22G	34.7963	27.0943	26.6275	27.8059	29.1416	25.7306	-0.0967357	0.383455	0.800829	0.974878
WBGene00022031	Y65B4A.8	WAGO Class 22G	185.206	160.398	186.392	214.208	149.35	153.526	-0.0455307	0.180825	0.8012	0.974878
WBGene00022663	glrx-21, ZK121.1	CSR Class 22G	40.4086	60.6912	38.4619	57.6715	41.891	48.0304	0.0794329	0.315292	0.801092	0.974878
WBGene00044345	Y48G1C.12	CSR Class 22G	113.369	108.377	99.6066	107.104	95.6207	107.211	-0.0511838	0.204263	0.80214	0.974878
WBGene00044435	Y20F4.8	WAGO Class 22G	3837.7	4110.75	4357.05	4251.21	4171.8	4024.26	0.0160091	0.0639219	0.802242	0.974878
WBGene00045576	21ur-1907, Y57G11B.10	piRNA	37.0412	52.0211	34.5171	28.8358	50.087	36.8805	-0.0882618	0.348252	0.799927	0.974878
WBGene00046394	21ur-1503, Y73F8A.112	piRNA	3.36739	1.08377	2.95861	2.0597	3.64269	3.43075	0.307614	1.21507	0.800141	0.974878
WBGene00047101	21ur-2874, Y40H7A.61	piRNA	7.85723	5.41886	1.97241	2.0597	5.46404	5.14612	-0.24406	0.972687	0.801881	0.974878
WBGene00047385	21ur-2111, Y57G11C.201	piRNA	41.5311	57.4399	55.2274	46.3432	57.3724	42.8843	-0.0750888	0.300106	0.802427	0.974878
WBGene00048011	21ur-2716, Y105C5B.291	piRNA	118.981	123.55	113.413	92.6863	88.3353	159.53	-0.0586528	0.234344	0.802367	0.974878
WBGene00048044	21ur-2771, Y105C5B.296	piRNA	16.8369	4.33509	0.986204	7.20894	7.28539	4.28843	-0.227768	0.900529	0.800325	0.974878
WBGene00048404	21ur-660, Y67A10A.78	piRNA	17.9594	11.9215	12.8206	17.5074	12.7494	8.57686	-0.143765	0.567428	0.799988	0.974878
WBGene00050523	21ur-5047, Y41E3.200	piRNA	13.4695	9.75395	10.8482	19.5671	10.0174	8.57686	0.153325	0.608796	0.801158	0.974878
WBGene00050585	21ur-282, H25K10.55	piRNA	1.12246	3.25132	3.94481	4.11939	2.73202	3.43075	0.291077	1.14953	0.800103	0.974878
WBGene00050587	21ur-3916, M199.62	piRNA	1.12246	3.25132	8.87583	6.17909	7.28539	2.57306	0.250551	0.987207	0.799652	0.974878
WBGene00050618	21ur-4783, Y67A10A.141	piRNA	11.2246	1.08377	4.93102	2.0597	4.55337	7.71918	-0.245869	0.975043	0.800916	0.974878
WBGene00165696	21ur-6301, C08F11.59	piRNA	17.9594	26.0105	15.7793	20.597	18.2135	25.7306	0.116287	0.459155	0.800065	0.974878
WBGene00165704	21ur-9652, Y73B6BL.96	piRNA	8.9797	3.25132	4.93102	3.08954	4.55337	6.86149	-0.226768	0.901123	0.801312	0.974878
WBGene00166097	21ur-6964, Y116A8B.42	piRNA	11.2246	5.41886	7.88963	8.23879	8.19606	5.14612	-0.187871	0.740682	0.799769	0.974878
WBGene00167731	21ur-11370, Y105C5B.812	piRNA	0	3.25132	0	0	6.37471	0	0.975157	3.85507	0.800304	0.974878
WBGene00168712	21ur-7331, T13A10.30	piRNA	5.61231	7.5864	1.97241	7.20894	2.73202	7.71918	0.227852	0.908803	0.802033	0.974878
WBGene00169874	21ur-12764, Y116A8A.96	piRNA	0	4.33509	1.97241	2.0597	2.73202	0	-0.414088	1.63386	0.799927	0.974878
WBGene00170419	21ur-6982, Y67A10A.249	piRNA	3.36739	11.9215	5.91722	6.17909	11.8388	0	-0.242368	0.963059	0.8013	0.974878
WBGene00170657	21ur-5833, Y105C5B.1063	piRNA	7.85723	6.50263	12.8206	11.3283	8.19606	11.1499	0.165884	0.662941	0.802414	0.974878
WBGene00170706	21ur-10717, T23G4.94	piRNA	7.85723	6.50263	12.8206	4.11939	3.64269	23.1575	0.19553	0.777959	0.801553	0.974878
WBGene00172719	21ur-8414, C08F11.104	piRNA	4.48985	8.67018	6.90343	3.08954	8.19606	6.00381	-0.207569	0.827138	0.801854	0.974878
WBGene00173793	21ur-7309, Y105C5A.1180	piRNA	0	5.41886	10.8482	1.02985	7.28539	11.1499	0.257409	1.02123	0.800996	0.974878
WBGene00174610	21ur-6596, Y116A8A.142	piRNA	7.85723	1.08377	0	2.0597	4.55337	4.28843	0.315849	1.25252	0.800908	0.974878
WBGene00174739	21ur-9593, Y64G10A.347	piRNA	65.1028	79.1154	80.8687	60.7611	84.6926	89.1994	0.0629671	0.250387	0.801444	0.974878
WBGene00219295	C34C12.12	WAGO Class 22G	1662.37	1696.1	1715.01	1816.65	1794.03	1536.12	0.0197752	0.0787648	0.801763	0.974878
MIMAT0000020	miR-49-3p	miRNA	7267.94	7812.91	7297.91	8102.85	8476.55	6156.47	0.022657	0.0906725	0.802682	0.974957
WBGene00047445	21ur-1336, Y73B6BL.63	piRNA	28.0616	14.089	20.7103	23.6865	13.6601	20.5845	-0.119366	0.477974	0.802794	0.974957
WBGene00050593	21ur-374, Y105C5A.487	piRNA	7.85723	3.25132	7.88963	3.08954	13.6601	5.14612	0.209476	0.838795	0.802792	0.974957
WBGene00168021	21ur-6682, Y105C5B.841	piRNA	7.85723	7.5864	2.95861	3.08954	9.10674	3.43075	-0.222682	0.891626	0.802782	0.974957
WBGene00174791	21ur-6231, Y105C5B.1396	piRNA	12.3471	11.9215	4.93102	7.20894	7.28539	11.1499	-0.173192	0.693446	0.802777	0.974957
WBGene00168619	21ur-7732, C47A4.99	piRNA	13.4695	14.089	14.7931	8.23879	20.9455	17.1537	0.137616	0.551256	0.802866	0.974974
WBGene00170997	21ur-11479, Y57G11B.187	piRNA	0	3.25132	1.97241	6.17909	0.910674	0	0.405356	1.62439	0.80294	0.974994
WBGene00019814	R02C2.1	WAGO Class 22G	65.1028	89.9531	80.8687	84.4476	90.1567	51.4612	-0.0666253	0.267189	0.803085	0.9751
WBGene00170425	21ur-6651, Y105C5B.1042	piRNA	5.61231	2.16754	4.93102	7.20894	1.82135	1.71537	-0.266964	1.07142	0.803232	0.975208
WBGene00001912	his-38, K03A1.6	WAGO Class 22G	15.7145	16.2566	14.7931	15.4477	11.8388	15.4384	-0.13039	0.524113	0.803529	0.975228
WBGene00007122	B0250.5	CSR Class 22G	139.185	102.958	163.71	140.059	133.869	146.664	0.0493802	0.198579	0.803618	0.975228
WBGene00007371	C06B8.5	WAGO Class 22G	415.311	396.661	416.178	409.88	418.91	376.524	-0.0279846	0.112593	0.803711	0.975228
WBGene00008555	F07C6.4	CSR Class 22G	666.742	670.855	690.343	672.491	668.434	718.741	0.022677	0.0913407	0.803927	0.975228
WBGene00017046	D2021.1, utx-1	CSR Class 22G	20.2043	16.2566	14.7931	12.3582	9.10674	24.8729	-0.134481	0.541559	0.803885	0.975228
WBGene00020379	T09B4.5	CSR Class 22G	5.61231	0	2.95861	3.08954	3.64269	0	-0.35864	1.44151	0.80352	0.975228
WBGene00020673	T22B7.4	WAGO Class 22G	41.5311	32.5132	35.5033	32.9551	40.9803	29.1613	-0.0869492	0.349906	0.803753	0.975228
WBGene00046931	21ur-3195, Y105C5A.162	piRNA	295.208	230.843	256.413	231.716	295.969	273.602	0.0369897	0.148609	0.803433	0.975228
WBGene00049706	21ur-2475, F13G11.46	piRNA	388.372	383.655	353.061	328.522	421.642	349.078	-0.0316749	0.127489	0.803785	0.975228
WBGene00165118	21ur-6403, M199.70	piRNA	23.5717	23.843	32.5447	22.6567	20.0348	31.7344	-0.103258	0.414958	0.803485	0.975228
WBGene00168699	21ur-8943, Y57G11C.732	piRNA	4.48985	3.25132	4.93102	5.14924	7.28539	2.57306	0.237027	0.952953	0.80357	0.975228
WBGene00170996	21ur-5867, Y7A9D.53	piRNA	2.24492	1.08377	0.986204	2.0597	1.82135	1.71537	0.382157	1.53941	0.803942	0.975228
WBGene00048942	21ur-4877, H08M01.40	piRNA	99.8991	134.388	97.6342	95.7759	132.958	114.93	0.0536231	0.216185	0.804102	0.975352
WBGene00020298	T07A9.10	CSR Class 22G	390.617	419.42	372.785	386.193	384.304	434.847	0.028944	0.116786	0.80426	0.975466
WBGene00172841	21ur-10134, Y105C5A.1113	piRNA	4.48985	0	0.986204	0	2.73202	4.28843	0.391778	1.58121	0.804311	0.975466
WBGene00171137	21ur-13184, B0547.22	piRNA	2.24492	2.16754	3.94481	6.17909	0	4.28843	0.307433	1.24134	0.804397	0.975499
WBGene00009919	F52A8.6, kbrl-1	WAGO Class 22G	292.963	236.262	232.744	280.119	228.579	234.148	-0.0372593	0.150842	0.804902	0.975548
WBGene00021515	set-23, Y41D4B.12	WAGO Class 22G	1241.44	1255.01	1389.56	1388.24	1264.93	1289.96	0.0197329	0.0797684	0.804616	0.975548
WBGene00022732	ZK418.2	ALG target 22G	38.1637	36.8483	35.5033	27.8059	38.2483	37.7382	-0.0852811	0.345434	0.805	0.975548
WBGene00047281	21ur-5334, Y73F8A.186	piRNA	399.596	451.933	447.736	433.566	386.126	454.574	-0.0285786	0.115755	0.804995	0.975548
WBGene00049454	21ur-3535, Y57G11C.367	piRNA	33.6739	44.4347	33.5309	32.9551	50.9977	34.3075	0.0857604	0.346989	0.804788	0.975548
WBGene00050259	21ur-316, C27H2.53	piRNA	0	6.50263	0	3.08954	5.46404	0	0.396426	1.60519	0.804935	0.975548
WBGene00165860	21ur-11306, Y105C5B.672	piRNA	0	3.25132	1.97241	7.20894	0	0	0.4298	1.7374	0.804613	0.975548
WBGene00171474	21ur-7070, F52B11.76	piRNA	6.73477	7.5864	0.986204	7.20894	4.55337	6.00381	0.225483	0.912777	0.804885	0.975548
WBGene00172851	21ur-12545, F38C2.82	piRNA	3.36739	2.16754	7.88963	6.17909	6.37471	3.43075	0.232676	0.942535	0.805015	0.975548
WBGene00174268	21ur-9258, Y9C9A.97	piRNA	11.2246	8.67018	2.95861	6.17909	10.9281	8.57686	0.185117	0.748539	0.804672	0.975548
MIMAT0020319	miR-73-5p	miRNA	255.921	334.886	349.116	278.059	301.433	337.928	-0.035075	0.144403	0.808086	0.975773
WBGene00000378	cct-2, T21B10.7	CSR Class 22G	438.883	433.509	450.695	439.745	449.873	457.147	0.0257359	0.106156	0.808444	0.975773
WBGene00001245	elo-7, F56H11.3	ALG target 22G	111.124	124.634	111.441	91.6565	120.209	122.649	-0.0496206	0.204737	0.808499	0.975773
WBGene00001911	C50F4.7, his-37	WAGO Class 22G	189.696	172.32	144.972	152.418	179.403	188.691	0.0428365	0.173854	0.805378	0.975773
WBGene00003858	K04G7.3, ogt-1	CSR Class 22G	310.922	337.053	278.109	304.835	296.88	343.932	0.0324621	0.132361	0.806259	0.975773
WBGene00008398	D2005.3	WAGO Class 22G	955.215	922.29	943.797	1059.71	888.817	830.241	-0.0236466	0.0968195	0.80705	0.975773
WBGene00010665	K08E3.5, rml-1	CSR Class 22G	141.43	125.718	139.055	167.865	122.03	103.78	-0.0506812	0.205767	0.805447	0.975773
WBGene00011737	sqst-1, T12G3.1	WAGO Class 22G	24645.9	23959	25248.8	25761.7	24648.3	22732.1	-0.0140717	0.0579318	0.808083	0.975773
WBGene00013414	Y64G10A.5	WAGO Class 22G	440.005	422.671	440.833	437.686	445.319	397.109	-0.0271321	0.110372	0.805819	0.975773
WBGene00014025	asna-1, ZK637.5	CSR Class 22G	125.716	94.2882	128.206	144.179	102.906	114.93	0.0519781	0.21168	0.806031	0.975773
WBGene00016123	C25H3.14	ALG target 22G	26.9391	15.1728	9.86204	18.5373	15.4814	22.2998	0.126519	0.514318	0.805687	0.975773
WBGene00016162	C27D6.4, crh-2	ALG target 22G	70.7151	60.6912	48.324	53.5521	53.7297	63.4688	-0.068241	0.278764	0.806612	0.975773
WBGene00016162	C27D6.4, crh-2	WAGO Class 22G	70.7151	60.6912	48.324	53.5521	53.7297	63.4688	-0.068241	0.278764	0.806612	0.975773
WBGene00016246	C30B5.5, daf-37	ALG target 22G	62.8579	46.6022	69.0343	61.7909	60.1045	65.1842	0.0662708	0.272133	0.8076	0.975773
WBGene00016267	C30G4.1	WAGO Class 22G	445.617	423.755	448.723	444.894	451.694	397.967	-0.0271902	0.110935	0.80638	0.975773
WBGene00016412	C34E10.11, mrps-26	CSR Class 22G	343.473	343.556	375.744	389.283	355.163	342.217	0.0296382	0.120452	0.805637	0.975773
WBGene00016509	adss-1, C37H5.6	CSR Class 22G	262.656	246.016	269.234	288.358	256.81	252.16	0.0333785	0.136544	0.806881	0.975773
WBGene00018364	dagl-2, F42G9.6	CSR Class 22G	62.8579	78.0316	67.0618	67.97	83.782	65.1842	0.0612218	0.252392	0.808341	0.975773
WBGene00019003	F57B10.5, tmed-3	WAGO Class 22G	234.595	228.676	236.689	264.671	197.616	221.283	-0.0369691	0.151866	0.80767	0.975773
WBGene00019124	F59E12.9	CSR Class 22G	561.231	602.577	572.984	556.118	563.707	645.838	0.0250605	0.102242	0.806371	0.975773
WBGene00019701	M01D1.4	WAGO Class 22G	440.005	421.587	438.861	435.626	445.319	396.251	-0.0269605	0.110505	0.80725	0.975773
WBGene00019762	M03F8.3	CSR Class 22G	681.334	702.284	717.956	684.849	711.236	737.61	0.0222256	0.0902192	0.80541	0.975773
WBGene00019987	R09F10.3	CSR Class 22G	8.9797	14.089	7.88963	8.23879	3.64269	15.4384	-0.170755	0.703574	0.80824	0.975773
WBGene00020202	T04A6.3	ALG target 22G	16.8369	16.2566	11.8344	13.388	16.3921	11.1499	-0.1319	0.541322	0.807493	0.975773
WBGene00021483	Y40A1A.1	WAGO Class 22G	108.879	80.1991	84.8135	88.567	98.3527	76.3341	-0.0563941	0.231326	0.807396	0.975773
WBGene00021914	magu-1, Y55B1BR.4	CSR Class 22G	327.759	268.775	323.475	297.626	298.701	303.621	-0.0319509	0.131201	0.807598	0.975773
WBGene00044227	C07A9.13	WAGO Class 22G	1159.5	1166.14	1243.6	1211.1	1260.37	1147.58	0.0192244	0.0783948	0.806282	0.975773
WBGene00044360	C33C12.11	WAGO Class 22G	457.965	464.938	530.578	519.044	494.496	469.155	0.026399	0.108888	0.808437	0.975773
WBGene00045645	21ur-1572, Y57G11C.64	piRNA	0	6.50263	0.986204	4.11939	0.910674	0.857686	-0.368233	1.51033	0.807378	0.975773
WBGene00045947	21ur-3590, Y105C5A.77	piRNA	80.8173	73.6965	93.6893	85.4774	119.298	55.7496	0.0665428	0.271705	0.806528	0.975773
WBGene00045975	21ur-2206, Y41E3.32	piRNA	6.73477	8.67018	9.86204	9.26863	6.37471	6.86149	-0.176362	0.716662	0.805614	0.975773
WBGene00046169	21ur-4763, Y73F8A.93	piRNA	2.24492	3.25132	3.94481	6.17909	4.55337	0.857686	0.273604	1.12118	0.807206	0.975773
WBGene00046210	21ur-5266, C27H2.11	piRNA	15.7145	17.3404	8.87583	12.3582	11.8388	13.723	-0.137752	0.566409	0.807849	0.975773
WBGene00046705	21ur-5045, Y51H4A.108	piRNA	2.24492	2.16754	0	3.08954	1.82135	0.857686	0.392001	1.60456	0.806995	0.975773
WBGene00046760	21ur-2623, Y51H4A.111	piRNA	264.901	191.828	204.144	238.925	265.006	134.657	-0.050931	0.209178	0.807632	0.975773
WBGene00047561	21ur-3080, Y73B6BL.64	piRNA	0	0	4.93102	1.02985	0.910674	1.71537	-0.45328	1.85122	0.806568	0.975773
WBGene00048093	21ur-1335, Y73F8A.251	piRNA	8.9797	15.1728	8.87583	17.5074	8.19606	11.1499	0.151866	0.618399	0.806007	0.975773
WBGene00048260	21ur-3443, Y105C5A.273	piRNA	16.8369	3.25132	13.8069	9.26863	17.3028	3.43075	-0.179735	0.734987	0.806811	0.975773
WBGene00048701	21ur-112, Y105C5A.323	piRNA	368.168	342.472	315.585	294.537	438.034	318.202	0.0362177	0.148892	0.807813	0.975773
WBGene00049238	21ur-598, LLC1.32	piRNA	8.9797	3.25132	2.95861	3.08954	3.64269	6.00381	-0.234995	0.964695	0.807544	0.975773
WBGene00049438	21ur-2240, Y67A10A.109	piRNA	398.474	446.514	554.246	440.775	473.55	457.147	-0.0306907	0.1252	0.806353	0.975773
WBGene00049485	21ur-1490, Y73F8A.382	piRNA	505.108	477.944	537.481	503.596	473.55	517.185	-0.0256981	0.104997	0.80665	0.975773
WBGene00049562	21ur-3326, C55C3.23	piRNA	35.9188	26.0105	27.6137	26.7761	35.5163	21.4422	-0.0958359	0.394148	0.807892	0.975773
WBGene00049610	21ur-2496, Y64G10A.124	piRNA	16.8369	23.843	22.6827	20.597	23.6775	14.5807	-0.111877	0.461212	0.808337	0.975773
WBGene00049707	21ur-1744, C35D6.48	piRNA	6.73477	9.75395	8.87583	8.23879	10.0174	4.28843	-0.177734	0.72921	0.807437	0.975773
WBGene00165340	21ur-12953, Y57G11C.519	piRNA	2.24492	1.08377	1.97241	5.14924	0.910674	0.857686	0.357183	1.45703	0.806344	0.975773
WBGene00166892	21ur-7719, C47A4.87	piRNA	0	1.08377	4.93102	2.0597	0.910674	1.71537	-0.389346	1.59246	0.806848	0.975773
WBGene00167572	21ur-8608, T27E7.48	piRNA	11.2246	11.9215	7.88963	8.23879	10.0174	9.43455	-0.158031	0.646929	0.807015	0.975773
WBGene00169110	21ur-14034, Y105C5A.817	piRNA	2.24492	0	1.97241	2.0597	0.910674	2.57306	0.392647	1.61971	0.808457	0.975773
WBGene00170904	21ur-8796, K01H12.5	piRNA	7.85723	8.67018	5.91722	10.2985	8.19606	6.86149	0.174	0.718145	0.808555	0.975773
WBGene00172036	21ur-6887, Y73B6BL.207	piRNA	19.0819	11.9215	10.8482	11.3283	12.7494	13.723	-0.138712	0.564766	0.805985	0.975773
WBGene00172689	21ur-9515, Y17G9A.74	piRNA	2.24492	0	3.94481	0	8.19606	0	0.401193	1.65144	0.808056	0.975773
WBGene00173308	21ur-8666, Y116A8B.84	piRNA	5.61231	6.50263	5.91722	3.08954	7.28539	5.14612	-0.208432	0.857349	0.807918	0.975773
WBGene00173914	21ur-9582, Y51H4A.877	piRNA	22.4492	34.6807	53.255	21.6268	38.2483	58.3227	0.100526	0.409631	0.806142	0.975773
WBGene00173986	21ur-6586, H35B03.22	piRNA	2.24492	1.08377	0.986204	2.0597	3.64269	0	0.401751	1.63694	0.806125	0.975773
WBGene00174034	21ur-5902, Y73F8A.1093	piRNA	6.73477	2.16754	0.986204	6.17909	1.82135	0	-0.322862	1.3299	0.808182	0.975773
WBGene00174253	21ur-9622, Y7A9C.30	piRNA	5.61231	14.089	7.88963	6.17909	10.0174	14.5807	0.167456	0.684931	0.806855	0.975773
WBGene00174622	21ur-15278, Y105C5B.1383	piRNA	3.36739	1.08377	2.95861	4.11939	1.82135	0	-0.349343	1.43797	0.80805	0.975773
WBGene00004677	F31C3.10, rrn-3.56	23H target 22G	2504.21	2526.27	3120.35	3113.23	2447.89	2724.87	0.0228282	0.0951006	0.810297	0.975888
WBGene00007588	C14C10.5	CSR Class 22G	948.48	1020.91	991.135	890.819	989.902	1035.23	-0.0208302	0.0866669	0.810061	0.975888
WBGene00009018	F21D9.4	WAGO Class 22G	26.9391	19.5079	25.6413	16.4776	23.6775	26.5883	-0.104915	0.433482	0.808757	0.975888
WBGene00010992	R03D7.8	ALG target 22G	56.1231	72.6127	78.8963	72.0894	60.1045	84.911	0.0628337	0.260558	0.809438	0.975888
WBGene00011631	T08G11.4	CSR Class 22G	207.655	188.576	199.213	207	186.688	216.995	0.0368805	0.153163	0.809717	0.975888
WBGene00014241	ZK1251.3	ALG target 22G	101.022	123.55	111.441	114.313	112.924	120.076	0.0477732	0.197761	0.809113	0.975888
WBGene00016353	C33F10.4	CSR Class 22G	71.8376	47.686	61.1446	58.7014	45.5337	67.7572	-0.0692119	0.287084	0.809488	0.975888
WBGene00017775	F25B5.3	WAGO Class 22G	110.001	94.2882	104.538	97.8356	96.5314	103.78	-0.0499503	0.207539	0.809804	0.975888
WBGene00019335	K02F6.1	WAGO Class 22G	530.925	575.483	592.708	558.178	573.724	540.342	-0.0240364	0.0996637	0.80942	0.975888
WBGene00020933	W02D3.4	WAGO Class 22G	189.696	133.304	156.806	154.477	151.172	159.53	-0.0432508	0.179786	0.80989	0.975888
WBGene00021037	fbxa-203, W05F2.5	WAGO Class 22G	5078.02	5371.17	5474.42	5571.48	5276.44	4912.83	-0.0153121	0.0636749	0.809963	0.975888
WBGene00021739	Y50D4A.5	WAGO Class 22G	309.8	274.194	312.627	294.537	316.004	305.336	0.0307928	0.128195	0.810173	0.975888
WBGene00022749	ZK484.3	WAGO Class 22G	676.845	585.237	617.363	667.342	601.955	641.549	0.0238207	0.0991318	0.810103	0.975888
WBGene00045735	21ur-3996, C06E7.8	piRNA	5.61231	1.08377	0	2.0597	3.64269	2.57306	0.332952	1.3782	0.809102	0.975888
WBGene00045928	21ur-5209, M03D4.8	piRNA	37.0412	40.0996	38.4619	40.1641	35.5163	46.3151	0.0788777	0.32705	0.809416	0.975888
WBGene00050002	21ur-5118, Y116A8B.28	piRNA	3.36739	7.5864	1.97241	2.0597	2.73202	10.2922	0.24579	1.01923	0.809437	0.975888
WBGene00050701	21ur-1846, Y57G11C.482	piRNA	56.1231	68.2776	49.3102	61.7909	73.7646	29.1613	-0.0798033	0.33071	0.809315	0.975888
WBGene00050775	21ur-2214, M199.67	piRNA	4.48985	3.25132	3.94481	4.11939	2.73202	6.86149	0.237601	0.986898	0.809745	0.975888
WBGene00165320	21ur-6495, Y41E3.225	piRNA	19.0819	8.67018	6.90343	7.20894	13.6601	17.1537	0.152212	0.633391	0.810087	0.975888
WBGene00166352	21ur-14272, Y105C5A.613	piRNA	1.12246	3.25132	1.97241	4.11939	0.910674	0	-0.374154	1.55896	0.810328	0.975888
WBGene00167315	21ur-11298, Y41E3.278	piRNA	10.1022	8.67018	6.90343	10.2985	9.10674	3.43075	-0.176983	0.73679	0.810169	0.975888
WBGene00168170	21ur-7412, Y105C5A.740	piRNA	14.592	19.5079	27.6137	21.6268	30.9629	14.5807	0.113929	0.474228	0.810144	0.975888
WBGene00169006	21ur-6372, B0513.64	piRNA	14.592	15.1728	12.8206	8.23879	19.1241	11.1499	-0.137996	0.570868	0.808989	0.975888
WBGene00169455	21ur-7273, Y43D4A.113	piRNA	4.48985	1.08377	4.93102	11.3283	1.82135	0	0.294322	1.22431	0.810022	0.975888
WBGene00169642	21ur-9378, Y73F8A.794	piRNA	33.6739	44.4347	44.3792	30.8954	41.891	42.8843	-0.0802422	0.333635	0.809936	0.975888
WBGene00173143	21ur-8822, Y7A9C.28	piRNA	72.96	70.4452	62.1308	47.373	68.3005	79.7648	-0.0649441	0.270585	0.81032	0.975888
WBGene00173864	21ur-12274, Y73F8A.1079	piRNA	3.36739	5.41886	2.95861	5.14924	1.82135	6.86149	0.241041	1.00337	0.810151	0.975888
WBGene00174189	21ur-10225, Y40H7A.297	piRNA	0	2.16754	4.93102	3.08954	0	6.00381	0.344113	1.42322	0.808947	0.975888
WBGene00174297	21ur-6649, Y105C5B.1352	piRNA	1.12246	2.16754	5.91722	4.11939	1.82135	1.71537	-0.297828	1.23766	0.809835	0.975888
WBGene00016826	C50E10.2	ALG target 22G	349.086	342.472	364.895	382.074	371.555	325.921	0.0291272	0.121578	0.810659	0.976217
MIMAT0000027	miR-56-5p	miRNA	8.9797	10.8377	20.7103	9.26863	18.2135	17.1537	0.137188	0.57511	0.81146	0.976303
WBGene00007016	mdt-15, R12B2.5	CSR Class 22G	451.23	466.022	420.123	478.879	422.553	460.578	0.0263857	0.110387	0.811084	0.976303
WBGene00007643	C17E4.3, marc-3	CSR Class 22G	113.369	82.3667	112.427	109.164	105.638	104.638	0.0505331	0.212356	0.811909	0.976303
WBGene00009685	F44D12.8	ALG target 22G	152.655	173.404	154.834	146.238	165.743	181.83	0.0410863	0.171734	0.810916	0.976303
WBGene00012885	iscu-1, Y45F10D.4	CSR Class 22G	31.4289	17.3404	17.7517	22.6567	23.6775	24.8729	0.104765	0.440604	0.812054	0.976303
WBGene00013755	fbxa-115, Y113G7B.3	WAGO Class 22G	625.211	703.368	763.322	717.804	687.559	655.272	-0.0237508	0.0998402	0.811968	0.976303
WBGene00013984	ZK512.4	WAGO Class 22G	47.1434	69.3614	59.1722	65.9103	56.4618	61.7534	0.0652963	0.274214	0.811787	0.976303
WBGene00016704	C46C11.1, hosl-1	CSR Class 22G	3.36739	8.67018	11.8344	10.2985	10.0174	6.86149	0.172102	0.723574	0.811997	0.976303
WBGene00019783	M70.1	ALG target 22G	114.491	132.22	127.22	119.462	121.12	144.949	0.0455407	0.19142	0.811951	0.976303
WBGene00019888	btbd-10, R05F9.1	CSR Class 22G	240.207	255.77	210.061	217.298	189.42	278.748	-0.0395914	0.165435	0.810859	0.976303
WBGene00044324	ufm-1, ZK652.3	ALG target 22G	79.6948	47.686	60.1584	57.6715	62.8365	58.3227	-0.0662941	0.278627	0.811934	0.976303
WBGene00044324	ufm-1, ZK652.3	CSR Class 22G	79.6948	47.686	60.1584	57.6715	62.8365	58.3227	-0.0662941	0.278627	0.811934	0.976303
WBGene00048695	21ur-1736, Y105C5A.322	piRNA	4.48985	7.5864	0	9.26863	1.82135	3.43075	0.26496	1.10865	0.811111	0.976303
WBGene00049528	21ur-1666, Y116A8C.149	piRNA	2.24492	0	2.95861	4.11939	1.82135	0.857686	0.357994	1.50119	0.811514	0.976303
WBGene00165053	21ur-8229, Y40H7A.152	piRNA	8.9797	5.41886	5.91722	7.20894	5.46404	5.14612	-0.190993	0.801995	0.811767	0.976303
WBGene00166736	21ur-7252, B0350.31	piRNA	74.0825	56.3562	41.4206	43.2536	73.7646	62.6111	0.0727838	0.30528	0.811558	0.976303
WBGene00167845	21ur-9737, Y9C9A.64	piRNA	2.24492	2.16754	0	3.08954	2.73202	0	0.401945	1.69018	0.812026	0.976303
WBGene00167941	21ur-8008, Y105C5B.831	piRNA	15.7145	30.3456	10.8482	12.3582	28.2309	11.1499	-0.131507	0.553093	0.812062	0.976303
WBGene00168719	21ur-9794, Y9C9A.69	piRNA	3.36739	1.08377	2.95861	2.0597	1.82135	5.14612	0.295289	1.23689	0.811311	0.976303
WBGene00169524	21ur-8539, T13A10.33	piRNA	101.022	113.796	102.565	127.701	88.3353	113.215	0.0507567	0.21303	0.811679	0.976303
WBGene00173704	21ur-9188, F23B2.31	piRNA	2.24492	2.16754	0	3.08954	0.910674	1.71537	0.382013	1.60618	0.812006	0.976303
WBGene00174247	21ur-10302, Y105C5A.1216	piRNA	30.3065	14.089	10.8482	17.5074	20.0348	12.8653	-0.126256	0.529705	0.811609	0.976303
WBGene00206530	Y52B11A.19	WAGO Class 22G	38.1637	52.0211	54.2412	57.6715	60.1045	35.1651	0.0756138	0.317591	0.811815	0.976303
WBGene00007773	C27C12.3	CSR Class 22G	32.5514	29.2618	30.5723	30.8954	34.6056	21.4422	-0.0906766	0.382099	0.812415	0.976416
WBGene00013188	smg-9, Y54E2A.2	CSR Class 22G	480.414	394.493	453.654	415.029	417.088	470.012	-0.027814	0.117234	0.812461	0.976416
WBGene00016990	CD4.4, vps-37	CSR Class 22G	136.94	111.629	120.317	101.955	136.601	141.518	0.0478046	0.201459	0.81243	0.976416
WBGene00019136	F59H6.5	WAGO Class 22G	57.2456	57.4399	68.048	86.5073	55.5511	50.6035	0.0676268	0.284906	0.812373	0.976416
WBGene00049413	21ur-167, Y105C5A.389	piRNA	120.103	108.377	100.593	91.6565	114.745	132.941	0.0501689	0.211399	0.81241	0.976416
WBGene00171833	21ur-10947, Y57G11A.182	piRNA	0	6.50263	1.97241	5.14924	2.73202	2.57306	0.292288	1.23225	0.812503	0.976416
WBGene00015931	C17H12.5	ALG target 22G	124.593	131.136	130.179	121.522	129.316	123.507	-0.0438533	0.184997	0.812619	0.976486
WBGene00004258	D2023.2, pyc-1	CSR Class 22G	220.003	192.911	232.744	236.865	201.259	224.714	0.0359308	0.151758	0.812841	0.976506
WBGene00009267	F30A10.10, usp-48	CSR Class 22G	370.412	355.477	373.771	343.969	408.892	367.947	0.0283593	0.119834	0.812925	0.976506
WBGene00047481	21ur-1924, Y105C5A.213	piRNA	12.3471	11.9215	27.6137	12.3582	25.4989	18.8691	0.124665	0.526176	0.812713	0.976506
WBGene00048965	21ur-1008, R05A10.44	piRNA	113.369	122.466	153.848	115.343	144.797	117.503	-0.047368	0.200004	0.812784	0.976506
WBGene00172193	21ur-7241, Y37A1B.287	piRNA	12.3471	9.75395	6.90343	7.20894	10.0174	8.57686	-0.159634	0.674393	0.812883	0.976506
WBGene00001902	his-28, K06C4.2	WAGO Class 22G	32.5514	37.932	36.4895	33.985	34.6056	32.5921	-0.0816101	0.345307	0.813168	0.976523
WBGene00001924	F07B7.9, his-50	WAGO Class 22G	32.5514	37.932	36.4895	33.985	34.6056	32.5921	-0.0816101	0.345307	0.813168	0.976523
WBGene00015647	C09F5.1	WAGO Class 22G	129.083	146.309	139.055	176.104	142.065	111.499	0.0469534	0.198671	0.813171	0.976523
WBGene00020860	nspd-10, T27C10.7	ALG target 22G	47.1434	33.5969	17.7517	26.7761	34.6056	42.8843	0.0947365	0.400648	0.813077	0.976523
WBGene00001155	ech-6, T05G5.6	ALG target 22G	39.2862	35.7645	40.4343	37.0745	34.6056	37.7382	-0.0785078	0.332425	0.813303	0.976535
WBGene00001155	ech-6, T05G5.6	CSR Class 22G	39.2862	35.7645	40.4343	37.0745	34.6056	37.7382	-0.0785078	0.332425	0.813303	0.976535
WBGene00013723	Y106G6H.13	ALG target 22G	47.1434	50.9373	60.1584	52.5223	37.3376	60.8957	-0.0714152	0.302656	0.813462	0.976535
WBGene00016418	C34G6.1, hpo-27	CSR Class 22G	358.065	402.079	339.254	381.044	358.805	380.813	0.0282791	0.119927	0.813586	0.976535
WBGene00016882	C52E2.3	WAGO Class 22G	512.965	513.708	504.936	559.208	520.905	479.447	0.0246752	0.104631	0.813563	0.976535
WBGene00170668	21ur-7246, R05A10.92	piRNA	1.12246	1.08377	5.91722	2.0597	3.64269	4.28843	0.285182	1.20808	0.813384	0.976535
WBGene00172320	21ur-9318, C01G5.21	piRNA	5.61231	3.25132	3.94481	8.23879	1.82135	0.857686	-0.257565	1.09179	0.813502	0.976535
WBGene00169479	21ur-12739, M199.95	piRNA	17.9594	26.0105	34.5171	28.8358	30.9629	13.723	-0.105819	0.449007	0.813686	0.976585
WBGene00171279	21ur-10692, Y73F8A.901	piRNA	3.36739	4.33509	16.7655	10.2985	6.37471	5.14612	-0.190104	0.807185	0.813809	0.976664
WBGene00010911	M106.3	CSR Class 22G	191.941	231.927	220.91	188.462	228.579	243.583	0.0370094	0.157271	0.813958	0.976699
WBGene00048531	21ur-3085, Y57G11C.293	piRNA	1249.3	1221.41	1046.36	1198.74	1139.25	1128.72	-0.0202557	0.0861228	0.814057	0.976699
WBGene00166391	21ur-9191, Y105C5B.715	piRNA	5.61231	4.33509	7.88963	6.17909	9.10674	5.14612	0.189877	0.807986	0.814208	0.976699
WBGene00169571	21ur-8155, C27H2.85	piRNA	33.6739	19.5079	24.6551	20.597	23.6775	38.5959	0.0996869	0.424416	0.814302	0.976699
WBGene00171093	21ur-13078, H08M01.89	piRNA	2.24492	0	1.97241	1.02985	2.73202	1.71537	0.381135	1.622	0.814226	0.976699
WBGene00173409	21ur-8974, Y73F8A.1050	piRNA	11.2246	36.8483	23.6689	22.6567	24.5882	30.019	0.107437	0.457268	0.814244	0.976699
WBGene00174416	21ur-7818, H25K10.135	piRNA	10.1022	4.33509	3.94481	4.11939	9.10674	2.57306	-0.210653	0.895819	0.814091	0.976699
WBGene00174889	21ur-6123, Y105C5B.1402	piRNA	169.492	187.493	193.296	179.194	153.904	202.414	-0.0393737	0.167506	0.814164	0.976699
WBGene00009007	F21D5.2, otub-3	CSR Class 22G	157.145	118.131	224.854	170.955	134.78	178.399	-0.0501819	0.213737	0.814377	0.97672
MIMAT0000022	miR-51-5p	miRNA	230886	246823	256152	244580	218413	280005	0.0178547	0.0761796	0.814693	0.976821
WBGene00019121	F59E12.5, npl-4.2	CSR Class 22G	255.921	238.43	278.109	260.552	257.721	271.887	0.0319887	0.136458	0.814657	0.976821
WBGene00169840	21ur-15214, H08M01.82	piRNA	1.12246	3.25132	0.986204	5.14924	1.82135	0	0.357286	1.52419	0.814667	0.976821
WBGene00171669	21ur-15105, Y67A10A.275	piRNA	0	6.50263	2.95861	7.20894	3.64269	0.857686	0.285944	1.21939	0.814599	0.976821
MIMAT0011439	miR-2212-5p	miRNA	145.92	135.472	168.641	138	172.117	126.938	-0.0439822	0.187812	0.814844	0.976824
WBGene00049643	21ur-1356, Y116A8C.156	piRNA	165.002	120.299	126.234	146.238	161.189	117.503	0.0465075	0.198624	0.814869	0.976824
WBGene00167819	21ur-13491, Y57G11C.681	piRNA	3.36739	4.33509	1.97241	6.17909	1.82135	0	-0.301217	1.28575	0.814773	0.976824
WBGene00012731	Y39G8C.2	WAGO Class 22G	186.329	196.163	216.965	217.298	187.599	180.972	-0.0369279	0.157816	0.81499	0.976899
WBGene00012696	reps-1, Y39B6A.38	CSR Class 22G	40.4086	72.6127	46.3516	47.373	47.355	56.6073	-0.0722686	0.308949	0.815049	0.976901
WBGene00047382	21ur-254, M03D4.10	piRNA	40.4086	33.5969	38.4619	37.0745	49.1764	32.5921	0.0792685	0.339082	0.815161	0.976965
WBGene00168895	21ur-7791, Y51H4A.612	piRNA	6.73477	1.08377	5.91722	8.23879	3.64269	4.28843	0.223228	0.955507	0.815278	0.976967
WBGene00170234	21ur-7617, C55C3.50	piRNA	8.9797	11.9215	12.8206	12.3582	18.2135	6.86149	0.143956	0.616173	0.815273	0.976967
WBGene00007756	C27A7.5	CSR Class 22G	53.8782	60.6912	75.9377	64.8804	68.3005	66.0419	0.0611582	0.261964	0.815404	0.977049
WBGene00006613	trm-1, ZC376.5	CSR Class 22G	460.209	437.844	472.392	468.581	385.215	544.631	0.029646	0.127172	0.815671	0.977208
WBGene00013261	sinh-1, Y57A10A.20	CSR Class 22G	75.205	61.775	74.9515	71.0595	77.4072	72.0457	0.0571408	0.24517	0.815711	0.977208
WBGene00015349	C02F5.6, henn-1	CSR Class 22G	216.635	204.833	186.392	199.791	186.688	205.845	-0.0357609	0.153359	0.815619	0.977208
WBGene00008210	C49F5.6	CSR Class 22G	7.85723	4.33509	1.97241	3.08954	4.55337	4.28843	-0.230244	0.989188	0.815947	0.977352
WBGene00046123	21ur-4521, Y37A1B.37	piRNA	3.36739	1.08377	5.91722	5.14924	2.73202	0.857686	-0.277272	1.19116	0.815936	0.977352
WBGene00009665	F43G9.2, lmd-1	WAGO Class 22G	55.0006	35.7645	57.1998	47.373	60.1045	48.0304	0.0709645	0.305158	0.816111	0.977479
WBGene00004204	F01G4.1, swsn-4	CSR Class 22G	556.741	593.907	545.371	584.954	534.565	603.811	0.0234527	0.100923	0.816241	0.97748
WBGene00006529	C47B2.3, tba-2	ALG target 22G	667.865	602.577	630.184	640.566	637.471	650.984	0.0218296	0.0940319	0.81642	0.97748
WBGene00006529	C47B2.3, tba-2	CSR Class 22G	667.865	602.577	630.184	640.566	637.471	650.984	0.0218296	0.0940319	0.81642	0.97748
WBGene00009437	F35G2.3	WAGO Class 22G	70.7151	59.6075	88.7583	68.9998	91.0674	68.6149	0.0596079	0.257086	0.816647	0.97748
WBGene00048043	21ur-4803, Y105C5B.295	piRNA	28.0616	34.6807	25.6413	21.6268	31.8736	29.1613	-0.0904115	0.390112	0.816726	0.97748
WBGene00165497	21ur-7295, Y64G10A.179	piRNA	53.8782	74.7803	56.2136	44.2835	66.4792	65.1842	-0.0659547	0.284222	0.816496	0.97748
WBGene00166021	21ur-10675, Y57G11C.557	piRNA	8.9797	5.41886	0	5.14924	6.37471	5.14612	0.230198	0.992265	0.816544	0.97748
WBGene00167127	21ur-11253, Y37A1B.191	piRNA	1.12246	8.67018	0	4.11939	0.910674	6.86149	0.293235	1.26239	0.816316	0.97748
WBGene00169894	21ur-6335, F44E8.26	piRNA	33.6739	57.4399	34.5171	29.8656	49.1764	53.1766	0.0811572	0.350004	0.816635	0.97748
WBGene00173281	21ur-11193, C45E5.47	piRNA	3.36739	0	0.986204	2.0597	1.82135	1.71537	0.373623	1.61234	0.81675	0.97748
WBGene00206420	T26G10.7	WAGO Class 22G	341.228	305.624	349.116	324.402	307.808	343.932	-0.0290622	0.125073	0.816257	0.97748
WBGene00045968	21ur-1524, LLC1.7	piRNA	101.022	126.801	112.427	114.313	105.638	109.784	-0.0464805	0.200675	0.816833	0.977511
WBGene00166976	21ur-6683, Y40H7A.180	piRNA	22.4492	29.2618	15.7793	17.5074	18.2135	26.5883	-0.105904	0.457669	0.817005	0.977578
WBGene00173676	21ur-5954, Y105C5B.1291	piRNA	19.0819	3.25132	4.93102	6.17909	8.19606	9.43455	-0.179747	0.77655	0.81695	0.977578
ATTGTGAAGACATCTCAGAAACA	F43E2.6	23H-RNA	7.85723	4.33509	1.97241	3.08954	5.46404	3.43075	-0.225945	0.992666	0.819946	0.977784
MIMAT0020359	miR-1820-3p	miRNA	6.73477	19.5079	8.87583	12.3582	9.10674	10.2922	-0.147306	0.639914	0.817939	0.977784
WBGene00000814	B0025.2, csn-2	CSR Class 22G	198.676	237.346	210.061	199.791	205.812	224.714	-0.0343705	0.151282	0.820272	0.977784
WBGene00001017	dnc-1, ZK593.5	CSR Class 22G	730.723	798.74	755.432	736.342	747.663	832.814	0.02094	0.0922936	0.820514	0.977784
WBGene00001582	gfi-2, K02A11.1	CSR Class 22G	193.063	156.063	145.958	161.686	140.244	206.702	0.0428712	0.189141	0.820686	0.977784
WBGene00001606	F26D10.10, gln-5	CSR Class 22G	110.001	124.634	159.765	124.612	112.013	145.807	-0.0464362	0.203739	0.819708	0.977784
WBGene00003077	lsm-3, Y62E10A.12	CSR Class 22G	111.124	156.063	119.331	133.88	116.566	124.365	-0.0452808	0.198463	0.819523	0.977784
WBGene00003458	msp-65, ZK354.1	ALG target 22G	43.776	42.2671	41.4206	41.1939	41.891	50.6035	0.071931	0.311456	0.817353	0.977784
WBGene00003927	CD4.6, pas-6	ALG target 22G	114.491	119.215	120.317	96.8057	123.852	121.791	-0.0451988	0.199017	0.820338	0.977784
WBGene00003927	CD4.6, pas-6	CSR Class 22G	114.491	119.215	120.317	96.8057	123.852	121.791	-0.0451988	0.199017	0.820338	0.977784
WBGene00004766	sel-9, W02D7.7	CSR Class 22G	135.818	165.817	168.641	147.268	158.457	177.541	0.0397517	0.17572	0.821029	0.977784
WBGene00004960	spe-6, Y66D12A.20	ALG target 22G	115.614	94.2882	99.6066	90.6267	80.1393	126.938	-0.0518765	0.229642	0.821278	0.977784
WBGene00007449	C08F8.9	CSR Class 22G	12.3471	19.5079	24.6551	15.4477	14.5708	22.2998	-0.112926	0.497578	0.820461	0.977784
WBGene00007684	C18E9.4	ALG target 22G	62.8579	63.9426	45.3654	53.5521	59.1938	51.4612	-0.0648821	0.282626	0.818427	0.977784
WBGene00007684	C18E9.4	CSR Class 22G	62.8579	63.9426	45.3654	53.5521	59.1938	51.4612	-0.0648821	0.282626	0.818427	0.977784
WBGene00008111	C46C2.3	WAGO Class 22G	16810	16848.3	17245.7	17179.9	17865.6	16290.9	0.0121338	0.0534252	0.820332	0.977784
WBGene00008531	F02E9.7	CSR Class 22G	80.8173	105.126	84.8135	87.5371	74.6752	98.6339	-0.0525696	0.231197	0.820128	0.977784
WBGene00009004	F21C3.5, pfd-6	CSR Class 22G	79.6948	81.2829	93.6893	86.5073	74.6752	84.911	-0.0519563	0.229187	0.820658	0.977784
WBGene00009385	F35B12.5, sas-5	CSR Class 22G	398.474	424.839	409.274	418.118	422.553	413.405	0.024749	0.109509	0.821202	0.977784
WBGene00009831	F47G9.4	WAGO Class 22G	317.657	293.702	318.544	300.716	304.165	307.052	-0.0281403	0.12475	0.821533	0.977784
WBGene00010040	F54C8.7	ALG target 22G	197.553	180.99	183.434	201.85	183.045	191.264	0.0356422	0.155162	0.818318	0.977784
WBGene00010040	F54C8.7	WAGO Class 22G	197.553	180.99	183.434	201.85	183.045	191.264	0.0356422	0.155162	0.818318	0.977784
WBGene00010676	ctf-18, K08F4.1	CSR Class 22G	674.6	641.593	663.715	632.327	646.578	729.891	0.0221616	0.0966835	0.818699	0.977784
WBGene00012904	tiar-2, Y46G5A.13	WAGO Class 22G	334.494	300.205	334.323	363.536	322.378	264.167	-0.0315875	0.139544	0.820919	0.977784
WBGene00013677	Y105E8A.19, yars-1	CSR Class 22G	535.414	525.629	510.853	539.641	488.121	569.504	0.0237342	0.104309	0.820007	0.977784
WBGene00018137	bath-41, F37A4.9	WAGO Class 22G	370.412	319.713	361.937	330.581	356.984	384.244	0.0282896	0.123926	0.819429	0.977784
WBGene00018409	F44B9.8	CSR Class 22G	127.961	99.707	145.958	109.164	136.601	139.803	0.0462152	0.204821	0.821484	0.977784
WBGene00018491	F46E10.10, mdh-1	CSR Class 22G	217.758	207	209.075	223.477	202.17	222.998	0.0333177	0.146984	0.820676	0.977784
WBGene00019077	F59A3.4, zipt-11	ALG target 22G	41.5311	43.3509	33.5309	36.0447	40.9803	35.1651	-0.0751678	0.332549	0.821174	0.977784
WBGene00019077	F59A3.4, zipt-11	CSR Class 22G	41.5311	43.3509	33.5309	36.0447	40.9803	35.1651	-0.0751678	0.332549	0.821174	0.977784
WBGene00021277	Y23H5B.6	CSR Class 22G	853.071	891.944	911.252	858.894	879.711	952.89	0.0194341	0.0857143	0.820633	0.977784
WBGene00021647	Y47G6A.22	CSR Class 22G	16.8369	23.843	15.7793	21.6268	10.9281	19.7268	-0.112438	0.498495	0.821548	0.977784
WBGene00021934	cct-8, Y55F3AR.3	CSR Class 22G	288.473	261.189	235.703	253.343	268.649	245.298	-0.0319784	0.139936	0.819241	0.977784
WBGene00022214	cal-6, Y73B3A.12	CSR Class 22G	15.7145	30.3456	20.7103	20.597	22.7668	18.8691	-0.102789	0.453209	0.820577	0.977784
WBGene00022220	Y73B3A.19	WAGO Class 22G	415.311	397.744	416.178	410.909	419.82	377.382	-0.0259084	0.112467	0.817808	0.977784
WBGene00022501	ZC8.6	WAGO Class 22G	107.756	109.461	96.648	117.403	112.924	94.3455	0.0476022	0.206797	0.817946	0.977784
WBGene00046037	21ur-1690, F13G11.11	piRNA	5.61231	7.5864	1.97241	1.02985	9.10674	2.57306	-0.237555	1.03141	0.817842	0.977784
WBGene00046312	21ur-2870, F38C2.13	piRNA	30.3065	32.5132	22.6827	38.1044	20.0348	22.2998	-0.0936251	0.413335	0.820804	0.977784
WBGene00046908	21ur-5174, M199.23	piRNA	15.7145	17.3404	23.6689	15.4477	20.9455	16.296	-0.109482	0.482624	0.820542	0.977784
WBGene00046955	21ur-5105, C27H2.21	piRNA	817.152	858.348	809.673	810.491	862.408	777.922	-0.020083	0.087427	0.818316	0.977784
WBGene00047456	21ur-1721, Y105C5A.211	piRNA	3.36739	2.16754	0.986204	0	3.64269	4.28843	0.314372	1.38568	0.820523	0.977784
WBGene00047991	21ur-3899, Y51H4A.200	piRNA	47.1434	63.9426	58.186	51.4924	56.4618	54.0342	-0.0639671	0.280414	0.819555	0.977784
WBGene00048205	21ur-2322, H16O14.13	piRNA	11.2246	6.50263	17.7517	14.4179	19.1241	6.00381	0.144334	0.635128	0.820227	0.977784
WBGene00048242	21ur-5061, Y105C5B.322	piRNA	948.48	1033.92	1060.17	906.267	960.761	1224.78	0.0241667	0.106184	0.819963	0.977784
WBGene00048341	21ur-1138, F13G11.34	piRNA	2.24492	7.5864	5.91722	1.02985	6.37471	6.00381	-0.220017	0.975637	0.821582	0.977784
WBGene00049242	21ur-5158, C11D2.34	piRNA	0	2.16754	4.93102	3.08954	1.82135	0.857686	-0.334823	1.46121	0.818759	0.977784
WBGene00049857	21ur-3555, H25K10.50	piRNA	193.063	208.084	175.544	168.895	204.902	216.137	0.0367341	0.162682	0.821354	0.977784
WBGene00050038	21ur-2571, ZK616.22	piRNA	12.3471	18.4241	20.7103	19.5671	12.7494	15.4384	-0.117595	0.510532	0.817829	0.977784
WBGene00050155	21ur-2393, Y37A1B.136	piRNA	69.5926	53.1048	69.0343	48.4029	74.6752	60.0381	-0.0636007	0.276709	0.81821	0.977784
WBGene00050851	21ur-2770, Y57G11C.495	piRNA	31.4289	14.089	28.5999	20.597	33.6949	14.5807	-0.107575	0.469956	0.818944	0.977784
WBGene00165690	21ur-8056, Y105C5B.662	piRNA	131.328	122.466	138.069	88.567	128.405	160.387	-0.049375	0.216888	0.819917	0.977784
WBGene00166532	21ur-8297, Y105C5B.728	piRNA	19.0819	15.1728	12.8206	10.2985	16.3921	24.0152	0.120965	0.528744	0.819041	0.977784
WBGene00166568	21ur-6460, Y105C5B.730	piRNA	4.48985	3.25132	1.97241	7.20894	2.73202	1.71537	0.252082	1.10533	0.819598	0.977784
WBGene00166701	21ur-12589, T08B6.29	piRNA	0	3.25132	1.97241	4.11939	0.910674	1.71537	0.345132	1.50178	0.818235	0.977784
WBGene00168160	21ur-9753, H32C10.40	piRNA	7.85723	8.67018	8.87583	10.2985	9.10674	3.43075	-0.166482	0.735373	0.820898	0.977784
WBGene00168304	21ur-10305, H32C10.42	piRNA	3.36739	1.08377	0	3.08954	2.73202	0	0.393481	1.70825	0.817826	0.977784
WBGene00168326	21ur-15052, H16O14.34	piRNA	0	1.08377	3.94481	2.0597	2.73202	1.71537	0.343556	1.51285	0.820352	0.977784
WBGene00168513	21ur-7770, F52B11.61	piRNA	0	2.16754	1.97241	1.02985	0.910674	3.43075	0.376704	1.6558	0.82003	0.977784
WBGene00169206	21ur-9592, M199.92	piRNA	6.73477	3.25132	1.97241	1.02985	4.55337	4.28843	-0.25009	1.0985	0.819907	0.977784
WBGene00170400	21ur-13355, W03B1.14	piRNA	3.36739	1.08377	0	3.08954	2.73202	0	0.393481	1.70825	0.817826	0.977784
WBGene00170714	21ur-10721, Y105C5A.954	piRNA	5.61231	22.7592	7.88963	13.388	5.46404	13.723	-0.154697	0.681282	0.820372	0.977784
WBGene00171239	21ur-10032, E03H12.20	piRNA	0	0	3.94481	0	4.55337	0.857686	0.43517	1.91109	0.819874	0.977784
WBGene00171241	21ur-6809, VY10G11R.56	piRNA	2.24492	3.25132	5.91722	1.02985	6.37471	6.00381	0.236947	1.04408	0.820467	0.977784
WBGene00171434	21ur-7062, Y73F8A.910	piRNA	33.6739	26.0105	19.7241	24.7164	35.5163	13.723	-0.101523	0.448982	0.821109	0.977784
WBGene00171547	21ur-13272, Y51H4A.744	piRNA	10.1022	11.9215	9.86204	11.3283	5.46404	12.0076	-0.147244	0.649933	0.820772	0.977784
WBGene00171630	21ur-7420, Y73F8A.921	piRNA	3.36739	7.5864	0.986204	1.02985	2.73202	6.00381	-0.261948	1.14477	0.819008	0.977784
WBGene00171720	21ur-11915, Y67A10A.276	piRNA	4.48985	8.67018	2.95861	4.11939	8.19606	6.00381	0.196327	0.867706	0.820999	0.977784
WBGene00171743	21ur-9464, C52D10.104	piRNA	5.61231	0	4.93102	1.02985	6.37471	5.14612	0.2615	1.15293	0.820569	0.977784
WBGene00171939	21ur-7023, T05A1.13	piRNA	1.12246	3.25132	12.8206	5.14924	5.46404	9.43455	0.207278	0.909012	0.819626	0.977784
WBGene00172977	21ur-7018, Y73F8A.1019	piRNA	78.5723	87.7855	70.0205	71.0595	78.3179	95.2032	0.0542733	0.240279	0.821298	0.977784
WBGene00173122	21ur-7724, K08B4.32	piRNA	8.9797	23.843	18.7379	21.6268	20.0348	14.5807	0.117261	0.510702	0.818397	0.977784
WBGene00173144	21ur-5918, F56F12.31	piRNA	28.0616	21.6754	13.8069	12.3582	23.6775	22.2998	-0.10963	0.482768	0.820357	0.977784
WBGene00173468	21ur-13445, B0478.20	piRNA	12.3471	7.5864	4.93102	10.2985	4.55337	12.8653	0.166578	0.725269	0.818342	0.977784
WBGene00174399	21ur-12914, Y57G11C.1096	piRNA	0	2.16754	1.97241	1.02985	0.910674	3.43075	0.376704	1.6558	0.82003	0.977784
WBGene00174893	21ur-10153, F14E12.3	piRNA	2.24492	4.33509	1.97241	3.08954	5.46404	1.71537	0.265216	1.15537	0.818442	0.977784
WBGene00174911	21ur-10417, Y73F8A.1152	piRNA	13.4695	10.8377	11.8344	18.5373	12.7494	8.57686	0.132348	0.585479	0.821162	0.977784
WBGene00012186	mlt-11, W01F3.3	WAGO Class 22G	8.9797	2.16754	7.88963	3.08954	7.28539	11.1499	0.189069	0.839288	0.821767	0.977823
WBGene00020767	lgc-40, T24D8.1	WAGO Class 22G	581.435	567.897	642.019	581.864	611.973	571.219	-0.022312	0.0991513	0.821956	0.977823
WBGene00044714	ZK1225.10	WAGO Class 22G	2.24492	1.08377	0.986204	1.02985	1.82135	2.57306	0.351263	1.56098	0.821958	0.977823
WBGene00046079	21ur-1001, Y57G11C.92	piRNA	827.255	632.923	645.963	634.387	723.985	708.449	-0.0252407	0.112009	0.82171	0.977823
WBGene00048108	21ur-4988, R05A10.34	piRNA	22.4492	42.2671	46.3516	32.9551	28.2309	43.742	-0.0842929	0.374722	0.82202	0.977823
WBGene00049282	21ur-1779, C06E7.33	piRNA	26.9391	21.6754	14.7931	22.6567	21.8562	23.1575	0.100248	0.445425	0.821932	0.977823
WBGene00174589	21ur-6182, H08M01.112	piRNA	7.85723	2.16754	2.95861	7.20894	2.73202	5.14612	0.219164	0.974033	0.821974	0.977823
WBGene00008141	C47E8.1	ALG target 22G	66.2253	84.5342	88.7583	97.8356	74.6752	77.1918	0.05417	0.241254	0.822341	0.978066
WBGene00046154	21ur-4599, Y73F8A.90	piRNA	2084.41	2062.42	2222.9	1902.13	2151.92	2395.52	0.0186256	0.0829263	0.822287	0.978066
WBGene00048401	21ur-5186, Y116A8C.124	piRNA	20.2043	5.41886	19.7241	11.3283	21.8562	16.296	0.128124	0.571352	0.822565	0.978264
WBGene00001023	C04A2.7, dnj-5	ALG target 22G	260.411	289.367	264.303	254.373	270.47	305.336	0.0303585	0.136889	0.82449	0.978446
WBGene00001023	C04A2.7, dnj-5	CSR Class 22G	260.411	289.367	264.303	254.373	270.47	305.336	0.0303585	0.136889	0.82449	0.978446
WBGene00003144	max-2, Y38F1A.10	CSR Class 22G	159.39	176.655	142.013	154.477	137.512	172.395	-0.0395641	0.1777	0.823811	0.978446
WBGene00004464	R12E2.3, rpn-8	ALG target 22G	72.96	86.7018	83.8273	65.9103	73.7646	94.3455	-0.0538851	0.243092	0.824574	0.978446
WBGene00004464	R12E2.3, rpn-8	CSR Class 22G	72.96	86.7018	83.8273	65.9103	73.7646	94.3455	-0.0538851	0.243092	0.824574	0.978446
WBGene00004824	F56B3.4	CSR Class 22G	323.269	333.802	320.516	271.88	351.52	332.782	-0.0294171	0.132255	0.823982	0.978446
WBGene00006753	K10D3.2, unc-14	WAGO Class 22G	592.66	689.279	636.101	699.267	638.382	612.388	0.022394	0.100471	0.823621	0.978446
WBGene00007205	B0564.5	WAGO Class 22G	434.393	423.755	433.93	435.626	442.587	392.82	-0.024689	0.110738	0.823574	0.978446
WBGene00010587	K05C4.11, sol-2	WAGO Class 22G	157.145	154.979	193.296	159.626	183.956	149.237	-0.0388343	0.174809	0.824195	0.978446
WBGene00012558	rbm-7, Y37D8A.21	CSR Class 22G	177.349	193.995	220.91	204.94	184.867	217.852	0.0353621	0.158755	0.823732	0.978446
WBGene00013324	mrps-7, Y57G11C.34	CSR Class 22G	177.349	158.231	187.379	186.403	149.35	201.556	0.0384685	0.17257	0.823602	0.978446
WBGene00016936	C54H2.2	WAGO Class 22G	407.454	386.907	403.357	400.611	410.714	366.232	-0.0253257	0.114015	0.824216	0.978446
WBGene00017163	dnpp-1, F01F1.9	CSR Class 22G	350.208	431.341	311.64	354.268	317.825	396.251	-0.0313446	0.140316	0.823235	0.978446
WBGene00019627	hira-1, K10D2.1	CSR Class 22G	517.455	548.389	577.915	560.237	525.459	534.339	-0.0224713	0.100869	0.823708	0.978446
WBGene00020682	T22D1.3	CSR Class 22G	181.839	188.576	184.42	210.089	163.921	168.107	-0.0366523	0.164812	0.824012	0.978446
WBGene00022489	Y119D3B.12	CSR Class 22G	209.9	182.074	204.144	202.88	162.1	216.137	-0.0367411	0.164301	0.823053	0.978446
WBGene00022520	ZC132.1	WAGO Class 22G	398.474	385.823	395.468	400.611	401.607	357.655	-0.0256415	0.114899	0.823406	0.978446
WBGene00047116	21ur-3173, R05A10.26	piRNA	35.9188	62.8588	50.2964	52.5223	45.5337	58.3227	0.0681706	0.306413	0.823941	0.978446
WBGene00047741	21ur-4797, Y105C5A.239	piRNA	8.9797	14.089	11.8344	7.20894	14.5708	16.296	0.133726	0.602134	0.824246	0.978446
WBGene00049257	21ur-1578, Y64G10A.116	piRNA	10.1022	6.50263	2.95861	14.4179	6.37471	1.71537	0.193576	0.869319	0.823788	0.978446
WBGene00050070	21ur-2191, C06E7.40	piRNA	291.84	326.215	363.909	289.387	322.378	349.936	-0.0298608	0.133784	0.823379	0.978446
WBGene00165017	21ur-5533, W03F8.34	piRNA	0	4.33509	0	2.0597	2.73202	0.857686	0.385998	1.7284	0.823281	0.978446
WBGene00167383	21ur-5596, Y45F10D.75	piRNA	161.635	146.309	184.42	144.179	180.313	180.972	0.0389608	0.175678	0.82449	0.978446
WBGene00168423	21ur-8527, Y105C5A.753	piRNA	12.3471	4.33509	10.8482	13.388	4.55337	6.86149	-0.16354	0.73468	0.823846	0.978446
WBGene00171606	21ur-12784, R05A10.95	piRNA	0	5.41886	1.97241	4.11939	1.82135	0	-0.343307	1.5383	0.823401	0.978446
WBGene00173024	21ur-8606, Y57G11C.1001	piRNA	24.6942	44.4347	24.6551	27.8059	34.6056	25.7306	-0.0878231	0.394915	0.824015	0.978446
WBGene00173070	21ur-9559, Y73B6BL.231	piRNA	1.12246	1.08377	1.97241	0	3.64269	1.71537	0.367064	1.65461	0.824436	0.978446
WBGene00174057	21ur-8578, H12I19.106	piRNA	32.5514	21.6754	35.5033	24.7164	29.1416	41.169	0.0865137	0.390139	0.824508	0.978446
WBGene00174333	21ur-14862, VY10G11R.68	piRNA	0	2.16754	6.90343	3.08954	4.55337	3.43075	0.265871	1.19121	0.823385	0.978446
WBGene00174390	21ur-14528, Y37A1A.144	piRNA	0	3.25132	0.986204	1.02985	1.82135	2.57306	0.365523	1.64112	0.823747	0.978446
WBGene00174712	21ur-8653, F26D10.21	piRNA	315.412	203.749	277.123	237.895	225.847	354.225	0.0412086	0.185143	0.823865	0.978446
WBGene00174867	21ur-11470, Y105C5B.1400	piRNA	7.85723	4.33509	2.95861	4.11939	5.46404	3.43075	-0.210945	0.942632	0.822926	0.978446
WBGene00169546	21ur-5989, Y116A8B.58	piRNA	49.3883	54.1886	73.9653	58.7014	65.5685	46.3151	-0.0638119	0.288003	0.824651	0.978468
WBGene00011909	T22A3.6	ALG target 22G	14.592	15.1728	19.7241	19.5671	12.7494	13.723	-0.114066	0.515685	0.824942	0.978745
WBGene00174912	21ur-6777, F52B11.102	piRNA	7.85723	18.4241	22.6827	13.388	21.8562	18.0114	0.117097	0.529665	0.825032	0.978782
WBGene00046195	21ur-3526, Y105C5A.99	piRNA	8.9797	11.9215	2.95861	7.20894	6.37471	12.8653	0.164912	0.747866	0.825474	0.978982
WBGene00046657	21ur-3481, Y57G11B.33	piRNA	5.61231	6.50263	5.91722	5.14924	7.28539	3.43075	-0.187667	0.851427	0.825548	0.978982
WBGene00046825	21ur-1590, Y73F8A.156	piRNA	56.1231	37.932	41.4206	38.1044	53.7297	49.7458	0.069771	0.31608	0.825296	0.978982
WBGene00047625	21ur-739, Y57G11C.220	piRNA	355.82	380.404	350.102	399.581	328.753	379.097	0.0270748	0.122817	0.825522	0.978982
WBGene00048523	21ur-4641, C27H2.33	piRNA	169.492	151.728	178.503	164.776	179.403	143.234	-0.0379821	0.172215	0.825442	0.978982
WBGene00167708	21ur-6134, B0547.13	piRNA	89.797	57.4399	59.1722	56.6417	86.514	71.188	0.0606507	0.274821	0.825332	0.978982
WBGene00167646	21ur-15179, Y59E9AL.19	piRNA	6.73477	8.67018	0.986204	6.17909	10.0174	2.57306	0.204015	0.926991	0.825806	0.979219
WBGene00011408	nifk-1, T04A8.6	CSR Class 22G	190.819	189.66	166.668	166.835	190.331	175.826	-0.0354327	0.161376	0.826209	0.979234
WBGene00011625	T08G5.5, vps-39	CSR Class 22G	156.022	151.728	152.862	164.776	149.35	158.672	0.0370776	0.168728	0.826067	0.979234
WBGene00050341	21ur-2299, Y51H4A.372	piRNA	1.12246	3.25132	0	2.0597	0.910674	2.57306	0.358016	1.63127	0.826283	0.979234
WBGene00165159	21ur-10840, Y105C5A.522	piRNA	1.12246	2.16754	6.90343	6.17909	1.82135	4.28843	0.242413	1.10409	0.826214	0.979234
WBGene00167002	21ur-10924, Y116A8C.252	piRNA	6.73477	3.25132	2.95861	6.17909	2.73202	6.00381	0.210337	0.956298	0.825911	0.979234
WBGene00168466	21ur-6163, Y73F8A.726	piRNA	3.36739	8.67018	6.90343	6.17909	4.55337	6.00381	-0.183981	0.837769	0.826177	0.979234
WBGene00169193	21ur-7343, Y105C5A.826	piRNA	6.73477	29.2618	15.7793	17.5074	16.3921	22.2998	0.118651	0.54001	0.826089	0.979234
WBGene00169570	21ur-9428, Y57G11A.153	piRNA	5.61231	3.25132	2.95861	4.11939	1.82135	7.71918	0.222219	1.01249	0.826278	0.979234
WBGene00016981	C56G2.7, rpn-13	ALG target 22G	401.841	368.483	365.882	372.805	371.555	410.832	0.0255802	0.116786	0.826622	0.979292
WBGene00016981	C56G2.7, rpn-13	CSR Class 22G	401.841	368.483	365.882	372.805	371.555	410.832	0.0255802	0.116786	0.826622	0.979292
WBGene00020718	mrps-2, T23B12.3	CSR Class 22G	207.655	218.922	237.675	226.567	200.348	253.018	0.0332574	0.151787	0.826568	0.979292
WBGene00166149	21ur-5668, Y10G11A.35	piRNA	8.9797	6.50263	4.93102	4.11939	10.0174	8.57686	0.169488	0.772925	0.826431	0.979292
WBGene00168696	21ur-5730, Y105C5B.900	piRNA	135.818	104.042	101.579	100.925	149.35	102.065	0.0485551	0.22151	0.826494	0.979292
WBGene00172432	21ur-8478, T12E12.39	piRNA	49.3883	59.6075	60.1584	43.2536	72.8539	45.4574	-0.0656853	0.300041	0.826712	0.979329
WBGene00169832	21ur-6290, C33A12.25	piRNA	95.4093	101.875	73.9653	78.2685	101.995	99.4916	0.0503761	0.230276	0.826834	0.979405
WBGene00048890	21ur-3661, Y41E3.147	piRNA	3.36739	0	1.97241	4.11939	0	0	-0.412072	1.88498	0.826955	0.97948
WBGene00046471	21ur-115, Y116A8C.75	piRNA	3.36739	8.67018	0	1.02985	4.55337	4.28843	-0.261954	1.20053	0.827274	0.979659
WBGene00050760	21ur-2989, F38C2.46	piRNA	12.3471	24.9268	30.5723	28.8358	30.0522	14.5807	0.102734	0.470786	0.82726	0.979659
WBGene00171747	21ur-6828, Y51H4A.758	piRNA	160.512	202.665	220.91	166.835	233.132	199.841	0.0382722	0.175407	0.827281	0.979659
WBGene00172530	21ur-14410, Y105C5B.1205	piRNA	2.24492	0	1.97241	1.02985	0.910674	3.43075	0.360293	1.65235	0.827391	0.979721
MIMAT0000286	miR-231-3p	miRNA	166.124	172.32	156.806	175.074	191.241	115.788	-0.041121	0.194458	0.832525	0.979733
MIMAT0006769	miR-1829a-3p	miRNA	294.085	384.739	318.544	320.283	358.805	298.475	-0.0292439	0.137101	0.831091	0.979733
MIMAT0019997	miR-4811-3p	miRNA	8.9797	9.75395	26.6275	19.5671	18.2135	12.0076	0.11767	0.565923	0.835287	0.979733
WBGene00000160	apb-1, Y71H2B.10	CSR Class 22G	214.39	236.262	255.427	245.104	254.989	222.141	0.0302223	0.144938	0.834824	0.979733
WBGene00000544	clp-3, Y47H10A.1	WAGO Class 22G	186.329	166.901	169.627	182.283	181.224	171.537	0.033316	0.160267	0.835324	0.979733
WBGene00000813	csn-1, Y59A8A.1	CSR Class 22G	176.227	186.409	208.089	202.88	167.564	187.833	-0.0348153	0.161332	0.829144	0.979733
WBGene00001042	dnj-24, W03A5.7	WAGO Class 22G	2129.31	2102.52	2267.28	2198.73	2160.12	2080.75	-0.0139555	0.066463	0.833688	0.979733
WBGene00001087	dpy-28, Y39A1B.3	CSR Class 22G	640.926	522.378	645.963	546.849	606.509	684.434	0.0237662	0.11493	0.836175	0.979733
WBGene00001865	him-6, T04A11.6	CSR Class 22G	761.029	806.326	780.087	811.52	778.626	788.214	0.0184373	0.0860215	0.830287	0.979733
WBGene00001975	F45E4.9, hmg-5	CSR Class 22G	42.6536	71.529	75.9377	64.8804	68.3005	65.1842	0.0571667	0.27708	0.836542	0.979733
WBGene00002151	irk-3, K04G11.5	WAGO Class 22G	395.107	409.666	430.971	390.313	457.158	367.09	-0.0257182	0.120402	0.830857	0.979733
WBGene00002850	C16A3.3, let-716	CSR Class 22G	1016.95	926.625	932.949	961.878	884.264	1066.96	0.0191676	0.0917855	0.834581	0.979733
WBGene00002992	F36H1.4, lin-3	CSR Class 22G	455.72	393.409	385.606	356.328	410.714	442.566	-0.0265152	0.123697	0.83027	0.979733
WBGene00003123	mag-1, R09B3.5	CSR Class 22G	757.662	699.033	732.749	746.64	681.184	790.787	0.0194698	0.0941956	0.836248	0.979733
WBGene00003947	K08D12.1, pbs-1	ALG target 22G	405.209	385.823	397.44	402.671	389.768	415.12	0.0232843	0.111566	0.834679	0.979733
WBGene00003947	K08D12.1, pbs-1	CSR Class 22G	405.209	385.823	397.44	402.671	389.768	415.12	0.0232843	0.111566	0.834679	0.979733
WBGene00004049	parp-1, Y71F9AL.18	CSR Class 22G	546.639	554.891	594.681	569.506	570.082	533.481	-0.0211688	0.0992307	0.83107	0.979733
WBGene00004321	F54E7.7, rcan-1	WAGO Class 22G	1790.33	1722.11	1723.88	1835.19	1754.87	1592.72	-0.0154903	0.0743895	0.835047	0.979733
WBGene00006540	F58A4.8, tbg-1	CSR Class 22G	228.982	241.681	293.889	259.522	244.061	278.748	0.0313938	0.145551	0.82923	0.979733
WBGene00007225	C01G6.3	CSR Class 22G	16.8369	27.0943	23.6689	25.7462	13.6601	24.0152	-0.0968198	0.457702	0.83247	0.979733
WBGene00007412	C07E3.1, stip-1	CSR Class 22G	419.801	445.43	406.316	382.074	434.391	475.158	0.0251484	0.117787	0.830932	0.979733
WBGene00008117	C46F11.2, gsr-1	CSR Class 22G	193.063	192.911	228.799	205.97	179.403	216.137	-0.0330871	0.158009	0.834135	0.979733
WBGene00008503	F01G4.4	CSR Class 22G	2586.15	3759.61	3106.54	1943.32	3308.48	3769.53	-0.067215	0.319666	0.83346	0.979733
WBGene00008919	F17C11.8, vps-36	CSR Class 22G	368.168	404.247	428.999	388.253	403.428	390.247	-0.0246886	0.115031	0.83006	0.979733
WBGene00008925	F17H10.1	CSR Class 22G	19.0819	18.4241	20.7103	19.5671	26.4095	16.296	0.0952375	0.460865	0.836284	0.979733
WBGene00009829	F47G9.1, tmed-10	ALG target 22G	97.6542	89.9531	101.579	93.7162	105.638	98.6339	0.0434801	0.210821	0.836602	0.979733
WBGene00009829	F47G9.1, tmed-10	CSR Class 22G	97.6542	89.9531	101.579	93.7162	105.638	98.6339	0.0434801	0.210821	0.836602	0.979733
WBGene00010094	F55C5.5, tsfm-1	CSR Class 22G	90.9194	75.864	84.8135	90.6267	72.8539	96.9186	0.0500855	0.232117	0.829162	0.979733
WBGene00010159	F56G4.4, wbp-4	CSR Class 22G	172.859	174.487	163.71	158.597	176.671	186.976	0.0339775	0.163643	0.835516	0.979733
WBGene00010638	K07F5.14	CSR Class 22G	399.596	434.593	380.675	385.163	390.679	458.862	0.0255614	0.119795	0.831034	0.979733
WBGene00010858	M04C9.3	WAGO Class 22G	51.6333	44.4347	70.0205	60.7611	54.6404	58.3227	0.0599325	0.285437	0.833693	0.979733
WBGene00011425	T04B2.7	ALG target 22G	7.85723	23.843	13.8069	17.5074	16.3921	15.4384	0.113718	0.542977	0.834109	0.979733
WBGene00011525	T06D8.4	WAGO Class 22G	221.125	212.419	221.896	219.358	223.115	199.841	-0.0303018	0.146284	0.835898	0.979733
WBGene00012088	T27E7.3	WAGO Class 22G	3.36739	3.25132	1.97241	4.11939	0.910674	5.14612	0.250922	1.16899	0.830041	0.979733
WBGene00012665	pph-5, Y39B6A.2	CSR Class 22G	211.023	172.32	198.227	183.313	172.117	211.849	-0.0343884	0.162977	0.832885	0.979733
WBGene00012756	Y41C4A.9	CSR Class 22G	224.492	231.927	235.703	203.91	252.257	250.444	0.0320191	0.147274	0.827888	0.979733
WBGene00013419	Y65A5A.2	CSR Class 22G	236.839	256.854	236.689	211.119	257.721	276.175	0.0317844	0.147723	0.829641	0.979733
WBGene00013447	nars-2, Y66D12A.23	CSR Class 22G	168.369	198.33	218.937	186.403	173.939	211.849	-0.034515	0.164911	0.834218	0.979733
WBGene00013552	gmn-1, Y75B8A.17	CSR Class 22G	184.084	197.247	230.772	183.313	193.973	220.425	-0.0344162	0.159982	0.82967	0.979733
WBGene00013623	fbxa-90, Y102A5C.19	WAGO Class 22G	60.613	46.6022	68.048	62.8207	54.6404	51.4612	-0.0580555	0.281122	0.83639	0.979733
WBGene00013738	elpc-2, Y111B2A.17	CSR Class 22G	151.532	162.566	125.248	139.03	156.636	154.384	0.038287	0.180418	0.831941	0.979733
WBGene00014017	ZK632.10	CSR Class 22G	41.5311	41.1833	25.6413	42.2238	35.5163	24.8729	-0.0800611	0.370065	0.82872	0.979733
WBGene00014082	ZK795.2	ALG target 22G	228.982	233.011	229.785	243.044	222.204	241.01	0.0295351	0.140786	0.833833	0.979733
WBGene00014082	ZK795.2	WAGO Class 22G	228.982	233.011	229.785	243.044	222.204	241.01	0.0295351	0.140786	0.833833	0.979733
WBGene00014987	ZK637.6	WAGO Class 22G	2037.27	1911.77	2175.57	2047.34	2018.96	1999.27	-0.0145467	0.0701016	0.835612	0.979733
WBGene00015974	C18E3.5, snrp-40.2	CSR Class 22G	111.124	121.382	98.6204	96.8057	115.656	127.795	0.0441145	0.206556	0.830881	0.979733
WBGene00016930	C54G6.1, madf-6	CSR Class 22G	44.8985	31.4294	35.5033	31.9253	37.3376	36.8805	-0.0712534	0.344386	0.836088	0.979733
WBGene00016944	C55B7.5, uri-1	CSR Class 22G	141.43	122.466	110.455	115.343	129.316	118.361	-0.041415	0.194232	0.831152	0.979733
WBGene00017182	F02E11.4	WAGO Class 22G	85.3071	58.5237	99.6066	78.2685	99.2634	75.4764	0.0534085	0.253814	0.833337	0.979733
WBGene00017347	F10E7.5	CSR Class 22G	291.84	287.2	280.082	291.447	293.237	290.756	0.0275484	0.126963	0.828224	0.979733
WBGene00017712	F22E5.17	CSR Class 22G	14.592	7.5864	7.88963	12.3582	6.37471	8.57686	-0.140491	0.675382	0.835216	0.979733
WBGene00018760	F53E10.4, irg-3	WAGO Class 22G	15.7145	15.1728	4.93102	10.2985	10.9281	11.1499	-0.134853	0.634162	0.831602	0.979733
WBGene00018793	F54C4.1, mrpl-40	CSR Class 22G	143.675	130.053	143.986	163.746	117.477	126.08	-0.0404998	0.191572	0.83257	0.979733
WBGene00020596	oga-1, T20B5.3	CSR Class 22G	13.4695	6.50263	13.8069	5.14924	15.4814	16.296	0.137968	0.640789	0.829526	0.979733
WBGene00020612	arrd-22, T20D4.6	WAGO Class 22G	20.2043	14.089	18.7379	18.5373	12.7494	18.0114	-0.106984	0.49806	0.829921	0.979733
WBGene00020756	T24A6.20	WAGO Class 22G	104.389	82.3667	92.7031	111.224	104.727	73.761	0.0486135	0.232038	0.834053	0.979733
WBGene00020955	angl-1, W02G9.5	WAGO Class 22G	1733.08	1458.76	1621.32	1786.79	1580.02	1508.67	0.0178041	0.086249	0.836458	0.979733
WBGene00021538	rabs-5, Y42H9AR.3	CSR Class 22G	167.247	172.32	148.917	173.015	160.279	167.249	0.0359404	0.166363	0.828959	0.979733
WBGene00021735	Y50D4A.1	CSR Class 22G	272.758	274.194	243.592	233.776	245.882	292.471	-0.0306215	0.143367	0.830869	0.979733
WBGene00021749	Y50D4C.5	CSR Class 22G	288.473	308.875	271.206	275.999	275.934	299.333	-0.0273367	0.131089	0.83481	0.979733
WBGene00021908	Y55B1AR.4	ALG target 22G	43.776	58.5237	43.393	54.582	42.8017	54.8919	0.0641245	0.300713	0.831139	0.979733
WBGene00022366	Y92H12BL.5	WAGO Class 22G	309.8	227.592	291.916	315.134	252.257	245.298	-0.0318437	0.154333	0.836533	0.979733
WBGene00022787	tag-307, ZK652.10	CSR Class 22G	196.431	146.309	171.599	163.746	172.117	165.533	-0.0357973	0.170669	0.833866	0.979733
WBGene00022850	ZK1127.3	CSR Class 22G	143.675	112.712	133.137	130.791	125.673	122.649	-0.0397252	0.189403	0.833871	0.979733
WBGene00044122	T28B8.6	ALG target 22G	25.8166	10.8377	8.87583	20.597	10.0174	11.1499	-0.125311	0.592339	0.832455	0.979733
WBGene00044486	Y54G2A.42	WAGO Class 22G	52.7557	49.8535	59.1722	48.4029	59.1938	60.8957	0.0602351	0.28053	0.829986	0.979733
WBGene00045550	21ur-380, T06A10.6	piRNA	2.24492	0	3.94481	5.14924	1.82135	0.857686	0.305337	1.42297	0.830097	0.979733
WBGene00045664	21ur-553, Y57G11C.67	piRNA	90.9194	113.796	91.7169	92.6863	82.8713	110.642	-0.0484058	0.222185	0.827536	0.979733
WBGene00045712	21ur-877, Y105C5A.55	piRNA	62.8579	67.1939	56.2136	88.567	61.9258	44.5997	0.0606016	0.290854	0.83495	0.979733
WBGene00045799	21ur-2826, Y57G11C.72	piRNA	11.2246	8.67018	9.86204	15.4477	9.10674	2.57306	-0.150455	0.719508	0.834363	0.979733
WBGene00045905	21ur-5412, Y73F8A.77	piRNA	76.3274	55.2724	68.048	73.1192	69.2112	65.1842	0.0547678	0.256098	0.83066	0.979733
WBGene00046295	21ur-1206, Y73F8A.102	piRNA	20.2043	32.5132	22.6827	15.4477	28.2309	26.5883	-0.094358	0.436282	0.828771	0.979733
WBGene00046345	21ur-3647, Y105C5A.114	piRNA	85.3071	69.3614	60.1584	56.6417	64.6578	84.0533	-0.0574973	0.265238	0.828383	0.979733
WBGene00046412	21ur-3834, Y41E3.54	piRNA	2.24492	1.08377	1.97241	3.08954	0.910674	2.57306	0.303976	1.42703	0.831317	0.979733
WBGene00046549	21ur-2149, Y64G10A.45	piRNA	74.0825	93.2044	57.1998	86.5073	70.1219	76.3341	0.0546302	0.255135	0.830451	0.979733
WBGene00046565	21ur-1195, Y73F8A.128	piRNA	30.3065	44.4347	55.2274	32.9551	57.3724	46.3151	0.0715448	0.340501	0.833577	0.979733
WBGene00046656	21ur-1556, C24D10.13	piRNA	88.6745	79.1154	46.3516	61.7909	82.8713	60.0381	-0.0594481	0.284173	0.834295	0.979733
WBGene00046659	21ur-1987, Y105C5A.138	piRNA	7.85723	2.16754	1.97241	3.08954	2.73202	4.28843	-0.230259	1.08355	0.831714	0.979733
WBGene00046724	21ur-486, T06A10.19	piRNA	8.9797	5.41886	13.8069	11.3283	10.0174	4.28843	-0.154612	0.71485	0.828765	0.979733
WBGene00046902	21ur-1689, Y105C5B.166	piRNA	20.2043	15.1728	20.7103	17.5074	23.6775	18.8691	0.0991768	0.466379	0.831598	0.979733
WBGene00047057	21ur-1244, F13G11.22	piRNA	4.48985	2.16754	0	1.02985	1.82135	5.14612	0.301334	1.39947	0.829518	0.979733
WBGene00047401	21ur-1911, Y105C5B.223	piRNA	11.2246	8.67018	6.90343	7.20894	12.7494	9.43455	0.143022	0.670435	0.831072	0.979733
WBGene00047603	21ur-5421, Y4C6A.12	piRNA	3.36739	1.08377	0.986204	3.08954	2.73202	0.857686	0.297795	1.43753	0.835887	0.979733
WBGene00047642	21ur-439, Y116A8C.104	piRNA	10.1022	4.33509	14.7931	4.11939	10.9281	11.1499	-0.15336	0.719202	0.831143	0.979733
WBGene00048263	21ur-566, Y116A8C.118	piRNA	4.48985	9.75395	0.986204	3.08954	7.28539	6.86149	0.198019	0.945164	0.834052	0.979733
WBGene00048276	21ur-2341, Y105C5B.326	piRNA	369.29	364.147	325.447	352.208	369.733	354.225	0.0247775	0.119499	0.83574	0.979733
WBGene00048370	21ur-861, Y73F8A.274	piRNA	3.36739	0	1.97241	3.08954	1.82135	1.71537	0.306457	1.47507	0.835417	0.979733
WBGene00048449	21ur-4678, Y7A9B.4	piRNA	19.0819	17.3404	26.6275	20.597	22.7668	24.0152	0.0932119	0.441975	0.832966	0.979733
WBGene00048568	21ur-2472, Y105C5A.303	piRNA	4.48985	4.33509	7.88963	2.0597	10.9281	6.00381	0.187704	0.878515	0.830812	0.979733
WBGene00048574	21ur-5090, F56F12.7	piRNA	4.48985	4.33509	0	6.17909	4.55337	0	0.281655	1.32371	0.831501	0.979733
WBGene00048630	21ur-4960, Y105C5A.313	piRNA	102.144	118.131	125.248	110.194	105.638	139.803	0.0423315	0.204722	0.836185	0.979733
WBGene00048684	21ur-4943, Y105C5A.318	piRNA	234.595	292.618	264.303	289.387	221.294	265.025	-0.0310787	0.149242	0.835038	0.979733
WBGene00048861	21ur-4685, Y37A1A.43	piRNA	134.695	81.2829	103.551	95.7759	151.172	84.0533	0.0523752	0.252803	0.835871	0.979733
WBGene00048872	21ur-467, Y73F8A.321	piRNA	16.8369	15.1728	8.87583	20.597	10.9281	6.00381	-0.132924	0.614044	0.82862	0.979733
WBGene00048977	21ur-893, H12I19.38	piRNA	5.61231	9.75395	10.8482	11.3283	11.8388	6.00381	0.142209	0.685521	0.835661	0.979733
WBGene00049146	21ur-3939, Y7A9D.19	piRNA	41.5311	23.843	43.393	39.1342	30.9629	33.4498	-0.0754601	0.362905	0.835281	0.979733
WBGene00049202	21ur-3538, B0513.32	piRNA	69.5926	68.2776	33.5309	55.6118	63.7471	59.1804	0.0658278	0.305402	0.829343	0.979733
WBGene00049343	21ur-4585, Y105C5B.433	piRNA	23.5717	22.7592	11.8344	18.5373	26.4095	17.1537	0.101719	0.479032	0.831839	0.979733
WBGene00049419	21ur-136, Y57G11C.362	piRNA	6.73477	5.41886	4.93102	4.11939	6.37471	8.57686	0.171511	0.82767	0.835837	0.979733
WBGene00049431	21ur-2382, Y73F8A.374	piRNA	23.5717	11.9215	16.7655	17.5074	18.2135	12.8653	-0.105935	0.511535	0.835937	0.979733
WBGene00049459	21ur-4290, Y51H4A.304	piRNA	69.5926	70.4452	63.117	51.4924	70.1219	72.9034	-0.0568991	0.261441	0.827712	0.979733
WBGene00049476	21ur-705, Y73F8A.380	piRNA	40.4086	59.6075	63.117	60.7611	48.2657	61.7534	0.0620227	0.291059	0.831255	0.979733
WBGene00049486	21ur-34, Y105C5B.450	piRNA	42.6536	34.6807	27.6137	43.2536	35.5163	31.7344	0.0746101	0.352965	0.83259	0.979733
WBGene00049558	21ur-3873, Y73F8A.385	piRNA	2.24492	6.50263	4.93102	7.20894	0.910674	7.71918	0.205246	0.986307	0.835154	0.979733
WBGene00049571	21ur-2937, Y51H4A.313	piRNA	42.6536	39.0158	34.5171	42.2238	55.5511	24.8729	0.0767156	0.359111	0.830838	0.979733
WBGene00049624	21ur-3156, Y67A10A.114	piRNA	41.5311	46.6022	37.4757	50.4626	32.7842	36.8805	-0.0682776	0.331083	0.836615	0.979733
WBGene00049799	21ur-4357, Y73F8A.400	piRNA	127.961	128.969	142.013	127.701	165.743	117.503	0.0417336	0.194423	0.830037	0.979733
WBGene00049876	21ur-791, Y105C5A.432	piRNA	59.4905	54.1886	41.4206	48.4029	47.355	52.3189	-0.0622506	0.295163	0.832963	0.979733
WBGene00050250	21ur-5245, Y37A1B.139	piRNA	1.12246	9.75395	8.87583	5.14924	6.37471	6.00381	-0.178839	0.867307	0.836635	0.979733
WBGene00050307	21ur-301, C35D6.55	piRNA	7.85723	14.089	12.8206	14.4179	7.28539	10.2922	-0.130124	0.624498	0.834944	0.979733
WBGene00050424	21ur-3901, Y105C5B.553	piRNA	96.5317	91.0369	80.8687	95.7759	79.2286	84.911	-0.0467903	0.224596	0.834971	0.979733
WBGene00050507	21ur-4640, Y116A8C.177	piRNA	25.8166	17.3404	8.87583	12.3582	20.0348	23.1575	0.110475	0.526221	0.833714	0.979733
WBGene00050608	21ur-258, C52D10.57	piRNA	341.228	396.661	335.309	364.566	335.128	392.82	0.0267475	0.1253	0.830962	0.979733
WBGene00050689	21ur-4564, Y73F8A.480	piRNA	8.9797	9.75395	6.90343	4.11939	18.2135	6.00381	0.153483	0.738216	0.835298	0.979733
WBGene00050735	21ur-2273, Y105C5B.597	piRNA	24.6942	23.843	8.87583	13.388	25.4989	22.2998	0.106182	0.508405	0.834562	0.979733
WBGene00050749	21ur-2548, Y105C5A.502	piRNA	16.8369	7.5864	11.8344	9.26863	18.2135	12.0076	0.130052	0.597945	0.82782	0.979733
WBGene00077585	T01G5.8	WAGO Class 22G	1079.81	1041.51	1133.15	1139.01	1125.59	1032.65	0.0177313	0.0814398	0.827645	0.979733
WBGene00165284	21ur-11829, H32C10.31	piRNA	1.12246	3.25132	0	1.02985	3.64269	0.857686	0.356056	1.6582	0.829982	0.979733
WBGene00165851	21ur-11505, F41H10.15	piRNA	5.61231	7.5864	2.95861	6.17909	4.55337	3.43075	-0.1918	0.910289	0.833119	0.979733
WBGene00166034	21ur-7461, Y105C5B.682	piRNA	74.0825	60.6912	72.9791	98.8654	73.7646	45.4574	0.0626229	0.287949	0.827835	0.979733
WBGene00166819	21ur-6202, Y105C5A.641	piRNA	53.8782	57.4399	46.3516	72.0894	47.355	31.7344	-0.0680678	0.32678	0.834996	0.979733
WBGene00167128	21ur-6303, T23G4.72	piRNA	6.73477	6.50263	12.8206	11.3283	10.9281	6.86149	0.146046	0.685426	0.83127	0.979733
WBGene00167175	21ur-8269, Y73F8A.643	piRNA	12.3471	17.3404	6.90343	11.3283	16.3921	12.0076	0.127033	0.592352	0.830192	0.979733
WBGene00167305	21ur-9600, Y37A1B.195	piRNA	6.73477	5.41886	9.86204	6.17909	6.37471	12.0076	0.160215	0.743367	0.829357	0.979733
WBGene00167416	21ur-6853, Y57G11C.653	piRNA	13.4695	15.1728	13.8069	10.2985	18.2135	17.1537	0.112417	0.537391	0.8343	0.979733
WBGene00167994	21ur-14917, Y105C5B.838	piRNA	3.36739	1.08377	4.93102	6.17909	0	1.71537	-0.281858	1.31895	0.830781	0.979733
WBGene00168088	21ur-8128, W03F8.45	piRNA	38.1637	21.6754	26.6275	27.8059	28.2309	35.1651	0.0825996	0.389942	0.832243	0.979733
WBGene00168593	21ur-7323, T27E7.51	piRNA	6.73477	9.75395	4.93102	5.14924	10.9281	7.71918	0.162388	0.753696	0.829413	0.979733
WBGene00169024	21ur-5599, C27H2.82	piRNA	90.9194	86.7018	104.538	110.194	92.8887	89.1994	0.0461242	0.218165	0.83256	0.979733
WBGene00169114	21ur-8806, Y73B6BL.154	piRNA	8.9797	15.1728	20.7103	10.2985	18.2135	12.8653	-0.120135	0.561841	0.830685	0.979733
WBGene00169448	21ur-15262, C43G2.11	piRNA	5.61231	15.1728	0	3.08954	12.7494	7.71918	0.197586	0.934457	0.83254	0.979733
WBGene00169466	21ur-6449, Y105C5A.850	piRNA	57.2456	45.5184	47.3378	51.4924	75.5859	30.8767	0.0725374	0.335474	0.828813	0.979733
WBGene00169737	21ur-13680, Y116A8C.323	piRNA	123.471	106.21	119.331	97.8356	133.869	106.353	-0.0442908	0.205646	0.829476	0.979733
WBGene00170345	21ur-14817, F58G6.12	piRNA	1.12246	2.16754	2.95861	5.14924	0.910674	1.71537	0.285319	1.35121	0.832764	0.979733
WBGene00170352	21ur-6445, Y105C5B.1036	piRNA	57.2456	91.0369	99.6066	78.2685	75.5859	103.78	0.0544159	0.257259	0.83248	0.979733
WBGene00171017	21ur-7862, Y105C5B.1092	piRNA	6.73477	1.08377	4.93102	4.11939	3.64269	6.86149	0.2047	0.985053	0.835381	0.979733
WBGene00171123	21ur-7260, Y73F8A.894	piRNA	17.9594	26.0105	24.6551	26.7761	19.1241	18.8691	-0.0914141	0.440392	0.835561	0.979733
WBGene00171203	21ur-10688, Y73F8A.899	piRNA	0	1.08377	4.93102	3.08954	0	1.71537	-0.360903	1.67694	0.829599	0.979733
WBGene00171221	21ur-8114, C24D10.41	piRNA	14.592	31.4294	13.8069	17.5074	15.4814	22.2998	-0.108602	0.499311	0.827817	0.979733
WBGene00171891	21ur-6108, Y51H4A.772	piRNA	26.9391	21.6754	19.7241	20.597	21.8562	21.4422	-0.0931677	0.434023	0.830032	0.979733
WBGene00172265	21ur-10553, Y105C5B.1184	piRNA	2.24492	5.41886	5.91722	4.11939	4.55337	6.86149	0.192265	0.927564	0.835792	0.979733
WBGene00172280	21ur-9835, T06A10.88	piRNA	1.12246	0	3.94481	3.08954	0.910674	0	-0.390687	1.81245	0.829333	0.979733
WBGene00172313	21ur-6550, Y9C9A.86	piRNA	0	4.33509	0	2.0597	0.910674	2.57306	0.364785	1.73238	0.833224	0.979733
WBGene00172420	21ur-11751, F38A5.19	piRNA	6.73477	9.75395	14.7931	12.3582	12.7494	9.43455	0.131613	0.625822	0.83343	0.979733
WBGene00172444	21ur-6492, Y105C5B.1197	piRNA	11.2246	10.8377	17.7517	12.3582	15.4814	15.4384	0.117338	0.55246	0.831801	0.979733
WBGene00172574	21ur-6361, Y105C5B.1209	piRNA	4.48985	2.16754	2.95861	4.11939	4.55337	2.57306	0.225141	1.08007	0.834877	0.979733
WBGene00172577	21ur-7128, Y105C5B.1210	piRNA	2.24492	4.33509	0.986204	2.0597	0.910674	6.00381	0.267962	1.27659	0.833743	0.979733
WBGene00172588	21ur-14251, F13G11.123	piRNA	10.1022	5.41886	2.95861	8.23879	4.55337	3.43075	-0.190251	0.878258	0.828502	0.979733
WBGene00172635	21ur-9747, B0273.95	piRNA	59.4905	68.2776	52.2688	50.4626	74.6752	61.7534	0.0587956	0.276111	0.831372	0.979733
WBGene00173765	21ur-6461, Y41E3.441	piRNA	2.24492	6.50263	5.91722	8.23879	4.55337	0	-0.224457	1.07613	0.834778	0.979733
WBGene00174016	21ur-7844, Y41E3.443	piRNA	223.37	267.692	294.875	204.94	247.703	313.056	-0.0359183	0.166792	0.829496	0.979733
WBGene00174029	21ur-8955, F52B11.93	piRNA	12.3471	4.33509	6.90343	9.26863	10.0174	6.86149	0.151146	0.72507	0.834872	0.979733
WBGene00174276	21ur-8572, Y105C5B.1351	piRNA	3.36739	9.75395	2.95861	3.08954	11.8388	3.43075	0.199984	0.924624	0.828764	0.979733
WBGene00174341	21ur-9271, Y57G11C.1090	piRNA	31.4289	31.4294	33.5309	29.8656	35.5163	36.0228	0.0751129	0.355197	0.832522	0.979733
WBGene00174598	21ur-13824, Y105C5B.1380	piRNA	0	2.16754	4.93102	4.11939	0	1.71537	-0.319609	1.54734	0.836359	0.979733
WBGene00174685	21ur-12041, Y105C5B.1388	piRNA	2.24492	1.08377	1.97241	2.0597	3.64269	0.857686	0.302993	1.43537	0.832817	0.979733
WBGene00174694	21ur-7757, Y105C5B.1389	piRNA	1113.48	1044.76	961.549	1030.88	1029.97	1094.41	0.0176173	0.0844672	0.834784	0.979733
WBGene00174735	21ur-7975, Y105C5B.1392	piRNA	6.73477	1.08377	0.986204	6.17909	0.910674	3.43075	0.261628	1.23074	0.831656	0.979733
WBGene00189948	F56H9.8	WAGO Class 22G	0	2.16754	7.88963	4.11939	6.37471	1.71537	0.252607	1.17862	0.830293	0.979733
WBGene00049552	21ur-1422, Y51H4A.311	piRNA	59.4905	74.7803	70.0205	71.0595	75.5859	50.6035	-0.0548372	0.26638	0.8369	0.979975
WBGene00000142	aos-1, C08B6.9	CSR Class 22G	148.165	182.074	196.255	143.149	197.616	198.983	0.0372706	0.181554	0.837348	0.979993
WBGene00000271	brf-1, F45E12.2	CSR Class 22G	447.862	484.446	434.916	468.581	439.855	479.447	0.0221703	0.108214	0.83767	0.979993
WBGene00004882	F46B6.3, smg-4	CSR Class 22G	188.574	211.336	147.931	193.611	193.063	174.11	0.0351648	0.171256	0.837311	0.979993
WBGene00010908	imph-1, M88.5	CSR Class 22G	424.291	406.415	374.757	396.492	402.518	424.555	0.0233233	0.113543	0.837248	0.979993
WBGene00022027	vps-20, Y65B4A.3	CSR Class 22G	129.083	123.55	138.069	129.761	138.422	132.941	0.0375168	0.182534	0.837156	0.979993
WBGene00046513	21ur-9, F55B11.16	piRNA	196.431	241.681	148.917	195.671	194.884	180.972	-0.0367574	0.179099	0.837389	0.979993
WBGene00048616	21ur-2894, C47A4.48	piRNA	25.8166	30.3456	36.4895	42.2238	25.4989	20.5845	-0.0821574	0.400717	0.837552	0.979993
WBGene00049113	21ur-2590, Y64G10A.110	piRNA	2.24492	5.41886	6.90343	6.17909	3.64269	6.86149	0.185723	0.903904	0.837206	0.979993
WBGene00171310	21ur-6656, Y7A9C.27	piRNA	11.2246	5.41886	4.93102	7.20894	5.46404	11.1499	0.156075	0.761659	0.837639	0.979993
WBGene00172988	21ur-12263, Y105C5A.1125	piRNA	0	3.25132	1.97241	4.11939	0	0	-0.388234	1.89102	0.837335	0.979993
WBGene00173567	21ur-6985, Y73F8A.1057	piRNA	3.36739	5.41886	4.93102	3.08954	4.55337	4.28843	-0.198629	0.968106	0.837437	0.979993
WBGene00174445	21ur-7883, Y105C5B.1364	piRNA	14.592	6.50263	11.8344	2.0597	13.6601	13.723	-0.145744	0.711069	0.8376	0.979993
WBGene00174854	21ur-7108, Y64G10A.349	piRNA	1.12246	5.41886	5.91722	1.02985	10.0174	3.43075	0.216875	1.05806	0.837592	0.979993
WBGene00000065	act-3, T04C12.4	ALG target 22G	56.1231	75.864	61.1446	51.4924	57.3724	76.3341	-0.0558643	0.275512	0.839318	0.980057
WBGene00000065	act-3, T04C12.4	CSR Class 22G	56.1231	75.864	61.1446	51.4924	57.3724	76.3341	-0.0558643	0.275512	0.839318	0.980057
WBGene00003587	F45H11.2, ned-8	ALG target 22G	99.8991	94.2882	82.8411	110.194	86.514	89.1994	0.0442477	0.221606	0.84174	0.980057
WBGene00003587	F45H11.2, ned-8	CSR Class 22G	99.8991	94.2882	82.8411	110.194	86.514	89.1994	0.0442477	0.221606	0.84174	0.980057
WBGene00004060	C54G10.3, pmp-3	CSR Class 22G	281.738	253.603	331.364	292.477	288.684	270.171	-0.0284047	0.139032	0.838117	0.980057
WBGene00004214	F59G1.5, ptp-2	CSR Class 22G	610.619	703.368	560.164	594.222	602.866	647.553	-0.0213512	0.105933	0.840265	0.980057
WBGene00004466	B0205.3, rpn-10	ALG target 22G	204.288	214.587	207.103	190.522	208.544	239.295	0.0308394	0.153176	0.840438	0.980057
WBGene00004466	B0205.3, rpn-10	CSR Class 22G	204.288	214.587	207.103	190.522	208.544	239.295	0.0308394	0.153176	0.840438	0.980057
WBGene00004698	rsp-1, W02B12.3	ALG target 22G	356.943	311.043	344.185	338.82	336.039	354.225	0.0243621	0.121806	0.841475	0.980057
WBGene00004698	rsp-1, W02B12.3	CSR Class 22G	356.943	311.043	344.185	338.82	336.039	354.225	0.0243621	0.121806	0.841475	0.980057
WBGene00007617	C15H11.9, rrbs-1	CSR Class 22G	518.577	456.268	518.743	468.581	464.443	536.912	-0.0221495	0.110863	0.841643	0.980057
WBGene00008508	F01G10.5	ALG target 22G	134.695	153.896	170.613	141.089	153.904	175.826	0.0364025	0.179131	0.838965	0.980057
WBGene00009010	F21D5.5	CSR Class 22G	56.1231	65.0263	70.0205	64.8804	68.3005	65.1842	0.0513204	0.257087	0.841776	0.980057
WBGene00009329	F32D8.4	CSR Class 22G	132.451	140.89	133.137	131.821	131.137	153.526	0.0369438	0.181689	0.838873	0.980057
WBGene00009740	F45H10.3	CSR Class 22G	66.2253	63.9426	87.7721	74.1491	77.4072	74.6187	0.050207	0.247273	0.839102	0.980057
WBGene00010807	M01E5.4	CSR Class 22G	731.845	757.557	799.811	737.371	754.948	825.952	0.0185022	0.0913108	0.839425	0.980057
WBGene00011259	miz-1, R13.4	CSR Class 22G	14.592	27.0943	18.7379	25.7462	20.0348	18.8691	0.0925501	0.460742	0.840799	0.980057
WBGene00012807	Y43F4B.10	CSR Class 22G	74.0825	86.7018	90.7307	79.2983	98.3527	82.3379	0.0470377	0.230285	0.838151	0.980057
WBGene00013209	bub-3, Y54G9A.6	CSR Class 22G	347.963	304.54	337.282	304.835	316.004	385.959	0.0267209	0.133166	0.840966	0.980057
WBGene00014117	clec-91, ZK858.3	CSR Class 22G	79.6948	59.6075	103.551	65.9103	67.3898	100.349	-0.0549031	0.269982	0.838855	0.980057
WBGene00015505	C06A5.8	CSR Class 22G	84.1847	75.864	112.427	92.6863	71.9432	99.4916	-0.0480992	0.240361	0.841393	0.980057
WBGene00016409	C34E10.8, sumv-1	CSR Class 22G	200.921	238.43	218.937	209.059	227.668	235.006	0.0302157	0.14805	0.838282	0.980057
WBGene00017433	F13H6.5	WAGO Class 22G	5.61231	4.33509	6.90343	6.17909	4.55337	4.28843	-0.175568	0.872255	0.840479	0.980057
WBGene00017686	F21H12.6, tpp-2	CSR Class 22G	515.21	455.184	554.246	487.118	551.868	509.466	0.0221009	0.110666	0.841708	0.980057
WBGene00018020	F33H12.6	WAGO Class 22G	50.5108	46.6022	53.255	72.0894	46.4443	39.4536	0.0628343	0.310787	0.839778	0.980057
WBGene00019697	M01B12.4	CSR Class 22G	493.883	498.535	545.371	521.103	524.548	515.47	0.0206923	0.101957	0.839172	0.980057
WBGene00020251	camt-1, T05C1.4	CSR Class 22G	11.2246	11.9215	18.7379	12.3582	13.6601	12.8653	-0.112652	0.558426	0.840127	0.980057
WBGene00020443	esyt-2, T12A2.15	CSR Class 22G	24.6942	23.843	7.88963	28.8358	16.3921	15.4384	0.105533	0.522363	0.839893	0.980057
WBGene00021464	ugt-31, Y39G10AR.6	WAGO Class 22G	2213.5	2320.36	2297.85	2350.11	2392.34	2156.22	0.013571	0.0677696	0.841284	0.980057
WBGene00022555	btb-12, ZC204.3	WAGO Class 22G	10.1022	15.1728	13.8069	10.2985	15.4814	10.2922	-0.116326	0.579755	0.840974	0.980057
WBGene00045794	21ur-1550, Y73F8A.68	piRNA	5.61231	3.25132	2.95861	1.02985	8.19606	4.28843	0.211598	1.03641	0.838225	0.980057
WBGene00046053	21ur-3599, C35D6.19	piRNA	2.24492	4.33509	2.95861	5.14924	0.910674	5.14612	0.228255	1.12138	0.838707	0.980057
WBGene00046495	21ur-765, VY10G11R.9	piRNA	102.144	106.21	92.7031	99.8953	127.494	83.1956	0.0451565	0.223002	0.83953	0.980057
WBGene00047331	21ur-2998, Y64G10A.62	piRNA	10.1022	8.67018	14.7931	9.26863	10.9281	16.296	0.122162	0.607721	0.840686	0.980057
WBGene00048546	21ur-45, T27E7.28	piRNA	5.61231	1.08377	2.95861	1.02985	0.910674	6.00381	-0.255035	1.26336	0.840018	0.980057
WBGene00049057	21ur-404, Y73F8A.340	piRNA	122.348	131.136	86.7859	107.104	122.03	100.349	-0.0434338	0.215865	0.840536	0.980057
WBGene00049311	21ur-5341, Y105C5B.430	piRNA	2.24492	2.16754	0.986204	3.08954	0.910674	2.57306	0.287384	1.42458	0.840126	0.980057
WBGene00049472	21ur-4471, Y105C5A.397	piRNA	61.7354	59.6075	52.2688	67.97	56.4618	42.8843	-0.0572702	0.286249	0.841425	0.980057
WBGene00049791	21ur-2375, C27H2.46	piRNA	32.5514	21.6754	29.5861	28.8358	29.1416	21.4422	-0.0809433	0.400198	0.839715	0.980057
WBGene00050178	21ur-5437, Y105C5A.451	piRNA	165.002	187.493	164.696	175.074	168.475	185.26	0.0329772	0.162592	0.839274	0.980057
WBGene00050753	21ur-652, Y51H4A.389	piRNA	3.36739	1.08377	0.986204	3.08954	1.82135	1.71537	0.289475	1.42264	0.838762	0.980057
WBGene00050762	21ur-3760, C27H2.55	piRNA	15.7145	9.75395	11.8344	17.5074	12.7494	10.2922	0.115315	0.574617	0.840947	0.980057
WBGene00165045	21ur-8436, R05A10.62	piRNA	2.24492	2.16754	0.986204	2.0597	3.64269	0.857686	0.286294	1.43291	0.841637	0.980057
WBGene00165304	21ur-7566, Y57G11C.515	piRNA	21.3268	9.75395	8.87583	12.3582	17.3028	6.86149	-0.126025	0.618342	0.838502	0.980057
WBGene00165463	21ur-7961, ZK616.26	piRNA	7.85723	9.75395	8.87583	8.23879	4.55337	11.1499	-0.143449	0.710933	0.840092	0.980057
WBGene00165900	21ur-10219, H16O14.27	piRNA	1.12246	3.25132	0.986204	3.08954	0.910674	2.57306	0.293658	1.44149	0.838573	0.980057
WBGene00166030	21ur-9693, Y57G11C.558	piRNA	3.36739	7.5864	4.93102	6.17909	1.82135	6.00381	-0.186391	0.933812	0.841792	0.980057
WBGene00166423	21ur-9276, Y17G9A.29	piRNA	24.6942	39.0158	31.5585	33.985	40.9803	25.7306	0.0767374	0.375016	0.837866	0.980057
WBGene00167119	21ur-11047, Y51H4A.518	piRNA	5.61231	1.08377	3.94481	1.02985	2.73202	5.14612	-0.236262	1.16716	0.839585	0.980057
WBGene00167667	21ur-11558, Y51H4A.549	piRNA	8.9797	3.25132	0.986204	5.14924	2.73202	3.43075	-0.216122	1.06158	0.838677	0.980057
WBGene00168239	21ur-9046, Y105C5B.862	piRNA	16.8369	39.0158	31.5585	25.7462	34.6056	22.2998	-0.0842906	0.418102	0.840227	0.980057
WBGene00168472	21ur-14540, F26D12.54	piRNA	1.12246	2.16754	3.94481	0	1.82135	6.86149	0.275717	1.36342	0.839741	0.980057
WBGene00168940	21ur-11935, Y57G11C.752	piRNA	16.8369	10.8377	7.88963	5.14924	20.9455	6.00381	-0.137201	0.686345	0.841558	0.980057
WBGene00169058	21ur-6993, Y57G11C.758	piRNA	15.7145	21.6754	22.6827	16.4776	20.9455	18.8691	-0.0946126	0.465084	0.838798	0.980057
WBGene00169399	21ur-8014, Y73F8A.778	piRNA	24.6942	15.1728	22.6827	19.5671	23.6775	15.4384	-0.0941639	0.465068	0.839547	0.980057
WBGene00170170	21ur-8763, C52D10.93	piRNA	55.0006	54.1886	46.3516	52.5223	37.3376	72.0457	0.0623456	0.309904	0.84056	0.980057
WBGene00170847	21ur-13050, Y73F8A.873	piRNA	5.61231	2.16754	0	0	1.82135	4.28843	-0.307567	1.51109	0.838713	0.980057
WBGene00171195	21ur-6179, Y37A1B.268	piRNA	95.4093	85.618	93.6893	82.3879	127.494	54.8919	-0.0545499	0.272592	0.84139	0.980057
WBGene00171437	21ur-8063, Y73F8A.911	piRNA	52.7557	93.2044	89.7445	66.9401	71.9432	88.3417	-0.0531556	0.265242	0.841164	0.980057
WBGene00171588	21ur-7696, C35D6.99	piRNA	17.9594	20.5917	12.8206	18.5373	22.7668	13.723	0.101002	0.496459	0.838787	0.980057
WBGene00171736	21ur-7350, Y51H4A.757	piRNA	2.24492	2.16754	11.8344	7.20894	6.37471	5.14612	0.181665	0.907113	0.841272	0.980057
WBGene00172741	21ur-7386, W03F8.62	piRNA	33.6739	30.3456	37.4757	48.4029	26.4095	32.5921	0.0734763	0.365928	0.840859	0.980057
WBGene00173112	21ur-12605, C09B9.69	piRNA	32.5514	24.9268	19.7241	33.985	20.0348	18.8691	-0.087122	0.433715	0.840797	0.980057
WBGene00173376	21ur-11313, Y73B6BL.241	piRNA	66.2253	62.8588	66.0756	55.6118	61.0151	71.188	-0.0522141	0.260279	0.841005	0.980057
WBGene00173662	21ur-11086, F38C2.88	piRNA	3.36739	0	0.986204	2.0597	0	3.43075	0.350926	1.73355	0.839579	0.980057
WBGene00173801	21ur-7766, Y57G11C.1061	piRNA	2.24492	16.2566	5.91722	4.11939	10.9281	12.0076	0.157762	0.788874	0.841493	0.980057
WBGene00174493	21ur-13769, Y105C5B.1370	piRNA	7.85723	17.3404	18.7379	10.2985	8.19606	29.1613	0.121891	0.605792	0.840535	0.980057
WBGene00174503	21ur-8276, Y105C5B.1372	piRNA	2.24492	6.50263	1.97241	3.08954	0	9.43455	0.239778	1.18771	0.840008	0.980057
WBGene00174641	21ur-7182, F13G11.140	piRNA	32.5514	34.6807	46.3516	27.8059	34.6056	45.4574	-0.0722104	0.354025	0.838377	0.980057
WBGene00174706	21ur-7421, Y73B6BL.266	piRNA	77.4499	86.7018	89.7445	81.358	71.9432	108.926	0.0482674	0.239167	0.840062	0.980057
WBGene00174346	21ur-11001, Y45F10B.58	piRNA	34.7963	30.3456	40.4343	38.1044	33.6949	29.1613	-0.0704401	0.353037	0.841851	0.980059
WBGene00047663	21ur-3935, Y73F8A.215	piRNA	93.1644	96.4557	68.048	122.552	83.782	61.7534	0.0532681	0.267186	0.841976	0.980136
WBGene00012619	Y38H6C.6	WAGO Class 22G	3667.08	3525.51	3909.31	3733.2	3862.17	3606.57	0.0125966	0.0632216	0.84207	0.980178
WBGene00013561	Y75B8A.31	WAGO Class 22G	258.166	253.603	297.833	273.94	254.989	296.76	0.0274944	0.138132	0.842228	0.980191
WBGene00044347	Y71G12B.30	ALG target 22G	34.7963	35.7645	33.5309	27.8059	35.5163	45.4574	0.0702483	0.353221	0.842357	0.980191
WBGene00044347	Y71G12B.30	WAGO Class 22G	34.7963	35.7645	33.5309	27.8059	35.5163	45.4574	0.0702483	0.353221	0.842357	0.980191
WBGene00046621	21ur-3543, Y64G10A.46	piRNA	2.24492	4.33509	0	0	2.73202	5.14612	0.293508	1.47649	0.842429	0.980191
WBGene00048938	21ur-130, M199.40	piRNA	127.961	148.477	123.275	157.567	122.941	130.368	0.037747	0.189825	0.842379	0.980191
WBGene00168486	21ur-7641, C09B9.51	piRNA	5.61231	3.25132	3.94481	5.14924	0.910674	8.57686	0.200266	1.00675	0.842324	0.980191
WBGene00047438	21ur-2589, T23G4.17	piRNA	24.6942	23.843	38.4619	21.6268	40.0696	20.5845	-0.0837538	0.421485	0.842489	0.980192
MIMAT0020126	miR-4920	miRNA	3.36739	4.33509	9.86204	5.14924	3.64269	6.86149	-0.175205	0.883356	0.842779	0.980314
WBGene00000787	C41D11.8, cps-6	WAGO Class 22G	1551.24	1396.98	1430.98	1500.49	1478.93	1354.29	-0.0153548	0.0775802	0.843107	0.980314
WBGene00013615	fbxa-110, Y102A5C.8	WAGO Class 22G	1106.75	1224.66	1219.93	1177.12	1219.39	1193.9	0.0154487	0.0780584	0.843114	0.980314
WBGene00021927	abhd-14, Y55F3AM.10	WAGO Class 22G	2050.74	2074.34	1990.16	1955.68	2141.9	1958.96	-0.0135889	0.0685724	0.842913	0.980314
WBGene00046430	21ur-4986, Y57G11B.28	piRNA	28.0616	19.5079	12.8206	12.3582	26.4095	17.1537	-0.0992176	0.50133	0.843116	0.980314
WBGene00047312	21ur-4445, W03F8.20	piRNA	6.73477	18.4241	16.7655	14.4179	17.3028	13.723	0.110552	0.558483	0.843084	0.980314
WBGene00050655	21ur-3637, C47A4.71	piRNA	21.3268	27.0943	19.7241	36.0447	13.6601	14.5807	-0.0959364	0.484582	0.843063	0.980314
WBGene00050770	21ur-79, C31H1.35	piRNA	103.267	124.634	111.441	81.358	132.048	114.93	-0.0436256	0.219839	0.842698	0.980314
WBGene00165423	21ur-14154, K06H6.7	piRNA	10.1022	2.16754	1.97241	6.17909	2.73202	3.43075	-0.203451	1.02665	0.842911	0.980314
WBGene00000162	apd-3, W09G10.4	CSR Class 22G	287.35	269.859	324.461	300.716	322.378	276.175	0.0265574	0.134412	0.843372	0.980341
WBGene00047014	21ur-4589, Y73F8A.172	piRNA	1372.77	1246.34	1294.89	1225.52	1331.4	1397.17	0.0158368	0.0801494	0.843366	0.980341
WBGene00166210	21ur-6349, Y57G11A.103	piRNA	2.24492	0	1.97241	1.02985	0	4.28843	0.347987	1.76069	0.843325	0.980341
WBGene00171871	21ur-8959, Y57G11C.934	piRNA	75.205	98.6233	69.0343	70.0297	77.4072	102.922	0.0494811	0.250366	0.843331	0.980341
WBGene00047971	21ur-4451, Y73B6BL.67	piRNA	7.85723	13.0053	11.8344	6.17909	23.6775	6.00381	0.134432	0.681	0.843512	0.980436
MIMAT0015112	miR-229-3p	miRNA	3411.16	3503.84	3462.56	3565.33	3490.61	3404.16	0.0111662	0.0577123	0.846582	0.980546
MIMAT0032815	miR-8201-5p	miRNA	4.48985	5.41886	1.97241	1.02985	6.37471	6.00381	0.198307	1.03553	0.848131	0.980546
WBGene00002001	hars-1, T11G6.1	CSR Class 22G	448.985	423.755	390.537	418.118	423.463	439.135	0.0214964	0.111721	0.84742	0.980546
WBGene00002002	hsb-1, K08E7.2	CSR Class 22G	124.593	164.733	140.041	149.328	152.082	138.945	0.0353826	0.181895	0.845767	0.980546
WBGene00003898	oxi-1, Y39A1C.2	CSR Class 22G	72.96	60.6912	88.7583	79.2983	77.4072	73.761	0.0475665	0.246646	0.847073	0.980546
WBGene00004282	rab-30, Y45F3A.2	CSR Class 22G	228.982	166.901	221.896	208.029	215.83	207.56	0.0311598	0.160498	0.846062	0.980546
WBGene00006409	C09G9.4, hdl-2	ALG target 22G	95.4093	75.864	103.551	80.3282	112.924	90.0571	0.0443624	0.231719	0.848174	0.980546
WBGene00006415	F38H4.7, tag-30	WAGO Class 22G	654.395	645.928	656.812	688.969	627.454	617.534	-0.0184676	0.0944293	0.844946	0.980546
WBGene00006702	ubc-3, Y71G12B.15	CSR Class 22G	126.838	144.142	121.303	156.537	126.584	120.076	0.036948	0.191934	0.847348	0.980546
WBGene00007700	C24H11.2	ALG target 22G	35.9188	31.4294	30.5723	36.0447	26.4095	30.8767	-0.0708114	0.36466	0.846031	0.980546
WBGene00007968	C36A4.7	WAGO Class 22G	221.125	212.419	220.91	219.358	223.115	199.841	-0.0280798	0.146302	0.847797	0.980546
WBGene00008878	F16A11.3, ppfr-1	ALG target 22G	425.413	412.917	402.371	423.268	377.93	458.005	0.0222716	0.116146	0.847933	0.980546
WBGene00008878	F16A11.3, ppfr-1	CSR Class 22G	425.413	412.917	402.371	423.268	377.93	458.005	0.0222716	0.116146	0.847933	0.980546
WBGene00009180	F26H11.2, nurf-1	CSR Class 22G	1788.08	1643	1729.8	1696.16	1604.61	1914.36	0.0156434	0.0800178	0.845002	0.980546
WBGene00009832	F47G9.5	WAGO Class 22G	221.125	212.419	220.91	219.358	223.115	199.841	-0.0280798	0.146302	0.847797	0.980546
WBGene00009918	F52A8.5, gcsh-2	CSR Class 22G	115.614	98.6233	123.275	112.253	110.191	124.365	0.0390891	0.199992	0.845038	0.980546
WBGene00011110	prdx-3, R07E5.2	ALG target 22G	85.3071	78.0316	69.0343	71.0595	87.4247	80.6225	0.045392	0.23798	0.848731	0.980546
WBGene00011110	prdx-3, R07E5.2	WAGO Class 22G	85.3071	78.0316	69.0343	71.0595	87.4247	80.6225	0.045392	0.23798	0.848731	0.980546
WBGene00011994	samp-1, T24F1.2	CSR Class 22G	406.331	399.912	453.654	453.133	397.964	429.701	0.0218157	0.114413	0.848779	0.980546
WBGene00013000	ddl-2, Y48E1B.1	CSR Class 22G	69.5926	50.9373	71.9929	55.6118	65.5685	64.3265	-0.0527114	0.268326	0.844262	0.980546
WBGene00013370	Y60A9.3	WAGO Class 22G	104.389	89.9531	88.7583	91.6565	96.5314	86.6263	-0.0418685	0.217073	0.847055	0.980546
WBGene00013602	Y87G2A.16	WAGO Class 22G	283.983	249.268	266.275	285.268	267.738	232.433	-0.0274981	0.140517	0.844851	0.980546
WBGene00014078	ZK792.5	CSR Class 22G	162.757	156.063	155.82	136.97	188.509	159.53	0.0338133	0.177046	0.848536	0.980546
WBGene00015125	B0303.3	ALG target 22G	181.839	193.995	181.461	179.194	170.296	195.553	-0.0310059	0.15832	0.844733	0.980546
WBGene00015125	B0303.3	CSR Class 22G	181.839	193.995	181.461	179.194	170.296	195.553	-0.0310059	0.15832	0.844733	0.980546
WBGene00015171	B0410.2, vang-1	CSR Class 22G	4.48985	3.25132	5.91722	4.11939	2.73202	5.14612	-0.189552	0.974857	0.845831	0.980546
WBGene00015241	B0524.2	ALG target 22G	10.1022	11.9215	9.86204	6.17909	10.0174	12.8653	-0.12305	0.643993	0.848468	0.980546
WBGene00015297	C01F1.2, sco-1	CSR Class 22G	376.025	355.477	366.868	361.477	364.269	389.39	0.0227562	0.115869	0.8443	0.980546
WBGene00015485	C05D11.8	WAGO Class 22G	288.473	296.954	262.33	299.686	265.917	267.598	-0.0254914	0.133637	0.84872	0.980546
WBGene00017261	acl-6, F08F3.2	CSR Class 22G	621.844	673.022	575.943	554.058	648.4	692.153	0.0206892	0.108412	0.848652	0.980546
WBGene00019595	dscc-1, K09H9.2	CSR Class 22G	80.8173	81.2829	77.9101	79.2983	69.2112	84.0533	-0.0447199	0.234313	0.848639	0.980546
WBGene00020090	R119.5	WAGO Class 22G	141.43	156.063	143.986	138	176.671	115.788	-0.0371518	0.193614	0.847831	0.980546
WBGene00020948	era-1, W02F12.3	CSR Class 22G	92.0419	100.791	100.593	104.015	77.4072	103.78	-0.0425872	0.220127	0.846594	0.980546
WBGene00021422	Y38F2AR.4	WAGO Class 22G	2574.93	2488.34	2571.03	2635.38	2691.95	2380.08	0.0133238	0.0680586	0.844791	0.980546
WBGene00021663	Y48G1BL.4	CSR Class 22G	35.9188	26.0105	34.5171	35.0148	33.6949	32.5921	0.0694232	0.358484	0.846444	0.980546
WBGene00046044	21ur-3565, Y105C5A.85	piRNA	3.36739	5.41886	0.986204	5.14924	2.73202	3.43075	0.215268	1.10449	0.845469	0.980546
WBGene00046085	21ur-23, H25K10.12	piRNA	4.48985	4.33509	3.94481	4.11939	3.64269	3.43075	-0.191658	0.994547	0.847187	0.980546
WBGene00046140	21ur-3206, C27H2.10	piRNA	4.48985	2.16754	0.986204	1.02985	0.910674	4.28843	-0.263181	1.37307	0.847998	0.980546
WBGene00046480	21ur-5361, Y37A1B.44	piRNA	24.6942	19.5079	30.5723	18.5373	20.0348	31.7344	-0.0854636	0.434336	0.844009	0.980546
WBGene00046796	21ur-2343, Y57G11A.23	piRNA	35.9188	65.0263	51.2826	58.7014	42.8017	57.465	0.0598119	0.309659	0.846838	0.980546
WBGene00046888	21ur-1342, Y37A1B.53	piRNA	4.48985	8.67018	4.93102	4.11939	9.10674	6.86149	0.159496	0.817262	0.845269	0.980546
WBGene00046895	21ur-4302, K02B2.9	piRNA	505.108	480.111	473.378	422.238	497.228	559.212	0.0225102	0.117675	0.848297	0.980546
WBGene00047588	21ur-1378, Y105C5B.244	piRNA	0	0	4.93102	2.0597	0	4.28843	0.341932	1.76129	0.846068	0.980546
WBGene00047886	21ur-4916, Y57G11C.238	piRNA	7.85723	8.67018	7.88963	10.2985	4.55337	12.0076	0.137993	0.710613	0.846029	0.980546
WBGene00048113	21ur-866, Y105C5B.307	piRNA	7.85723	10.8377	4.93102	7.20894	10.9281	7.71918	0.138134	0.717486	0.847331	0.980546
WBGene00048419	21ur-171, Y51H4A.233	piRNA	0	2.16754	4.93102	4.11939	1.82135	0	-0.299798	1.54504	0.846145	0.980546
WBGene00048470	21ur-3501, Y41E3.132	piRNA	90.9194	105.126	105.524	96.8057	120.209	93.4878	0.0412302	0.213615	0.84695	0.980546
WBGene00048562	21ur-4217, Y37A1B.100	piRNA	3.36739	2.16754	4.93102	4.11939	4.55337	3.43075	0.200836	1.03667	0.846386	0.980546
WBGene00048593	21ur-4780, Y105C5A.305	piRNA	6.73477	3.25132	4.93102	5.14924	5.46404	2.57306	-0.18313	0.941473	0.845773	0.980546
WBGene00048709	21ur-4503, M199.37	piRNA	135.818	136.555	122.289	163.746	111.102	131.226	0.0387669	0.196865	0.84389	0.980546
WBGene00048769	21ur-1011, Y73F8A.309	piRNA	190.819	127.885	135.11	124.612	169.385	146.664	-0.0381573	0.199832	0.848567	0.980546
WBGene00048774	21ur-2926, Y67A10A.90	piRNA	47.1434	45.5184	46.3516	40.1641	52.8191	51.4612	0.0589934	0.301178	0.844708	0.980546
WBGene00048933	21ur-4982, Y116A8C.138	piRNA	39.2862	37.932	34.5171	35.0148	49.1764	22.2998	-0.0707518	0.369035	0.847961	0.980546
WBGene00049100	21ur-5011, Y64G10A.109	piRNA	7.85723	7.5864	8.87583	8.23879	7.28539	11.1499	0.135208	0.693532	0.845428	0.980546
WBGene00049297	21ur-2176, C06E7.34	piRNA	1.12246	4.33509	0.986204	5.14924	1.82135	0.857686	0.264488	1.37058	0.846978	0.980546
WBGene00049385	21ur-18, Y43D4A.53	piRNA	94.2868	102.958	117.358	108.134	118.388	97.7763	0.0407731	0.207828	0.844464	0.980546
WBGene00049392	21ur-5141, C06E7.35	piRNA	21.3268	28.1781	18.7379	22.6567	23.6775	25.7306	0.0826679	0.425475	0.845944	0.980546
WBGene00049853	21ur-657, Y64G10A.135	piRNA	1.12246	8.67018	0.986204	2.0597	1.82135	5.14612	-0.238814	1.21281	0.843899	0.980546
WBGene00050041	21ur-5077, LLC1.42	piRNA	37.0412	28.1781	57.1998	43.2536	38.2483	36.0228	-0.0668656	0.350161	0.84856	0.980546
WBGene00050092	21ur-1567, Y105C5B.514	piRNA	28.0616	19.5079	23.6689	19.5671	40.0696	6.86149	-0.101187	0.528368	0.848127	0.980546
WBGene00050148	21ur-5321, Y64G10A.144	piRNA	71.8376	93.2044	80.8687	90.6267	83.782	79.7648	0.0454741	0.231253	0.844108	0.980546
WBGene00050669	21ur-4957, Y64G10A.160	piRNA	15.7145	5.41886	17.7517	10.2985	6.37471	18.8691	-0.126736	0.64392	0.843968	0.980546
WBGene00050703	21ur-1695, Y105C5A.499	piRNA	21.3268	24.9268	20.7103	17.5074	28.2309	17.1537	-0.0882305	0.4491	0.84425	0.980546
WBGene00050779	21ur-4374, C06E7.45	piRNA	33.6739	33.5969	20.7103	32.9551	20.0348	39.4536	0.0770892	0.40428	0.848774	0.980546
WBGene00050798	21ur-5154, Y73F8A.496	piRNA	28.0616	36.8483	22.6827	41.1939	30.0522	21.4422	0.0767139	0.400489	0.848094	0.980546
WBGene00165048	21ur-7066, H04M03.28	piRNA	14.592	15.1728	11.8344	14.4179	23.6775	6.86149	0.110849	0.580228	0.848491	0.980546
WBGene00165505	21ur-8909, M03D4.29	piRNA	5.61231	10.8377	4.93102	14.4179	2.73202	6.86149	0.15686	0.804892	0.845484	0.980546
WBGene00165893	21ur-11466, Y73B6BL.99	piRNA	0	11.9215	0.986204	5.14924	7.28539	2.57306	0.218767	1.13357	0.846968	0.980546
WBGene00166010	21ur-11707, C24D10.24	piRNA	63.9803	78.0316	71.9929	64.8804	64.6578	77.1918	-0.0485059	0.250152	0.846249	0.980546
WBGene00166383	21ur-11588, ZK616.28	piRNA	3.36739	7.5864	4.93102	7.20894	8.19606	2.57306	0.169297	0.882493	0.847868	0.980546
WBGene00166408	21ur-8060, Y41E3.256	piRNA	32.5514	61.775	54.2412	50.4626	44.623	60.0381	0.0608746	0.314917	0.846721	0.980546
WBGene00166679	21ur-13191, Y7A9D.36	piRNA	19.0819	22.7592	17.7517	21.6268	17.3028	17.1537	-0.0899839	0.464202	0.846296	0.980546
WBGene00167196	21ur-6405, Y73F8A.644	piRNA	1223.48	1517.28	1392.52	1225.52	1122.86	1675.92	-0.0383206	0.199026	0.847319	0.980546
WBGene00168383	21ur-5715, Y73F8A.720	piRNA	60.613	37.932	40.4343	46.3432	41.891	44.5997	-0.0625772	0.317632	0.843818	0.980546
WBGene00169190	21ur-14607, Y105C5B.943	piRNA	2.24492	3.25132	3.94481	3.08954	1.82135	6.00381	0.211587	1.10767	0.84851	0.980546
WBGene00169544	21ur-5876, Y73F8A.790	piRNA	0	7.5864	2.95861	7.20894	1.82135	3.43075	0.225742	1.15523	0.845073	0.980546
WBGene00169912	21ur-10615, Y7A9A.60	piRNA	1.12246	3.25132	2.95861	0	1.82135	6.86149	0.262568	1.35369	0.846204	0.980546
WBGene00170922	21ur-7231, Y64G10A.274	piRNA	41.5311	53.1048	47.3378	53.5521	47.355	47.1728	0.0580932	0.297253	0.845054	0.980546
WBGene00171921	21ur-12656, H25K10.116	piRNA	4.48985	6.50263	2.95861	4.11939	8.19606	3.43075	0.181184	0.927332	0.845094	0.980546
WBGene00172276	21ur-7312, Y67A10A.286	piRNA	39.2862	33.5969	21.6965	39.1342	35.5163	24.8729	0.0742977	0.383535	0.846397	0.980546
WBGene00172433	21ur-7087, Y57G11A.189	piRNA	0	3.25132	3.94481	0	1.82135	6.86149	0.279764	1.43491	0.845417	0.980546
WBGene00172620	21ur-5630, C47A4.124	piRNA	76.3274	99.707	122.289	121.522	107.459	80.6225	0.0460447	0.23745	0.846244	0.980546
WBGene00173103	21ur-7872, Y73F8A.1032	piRNA	454.597	467.106	414.206	425.327	449.873	478.589	0.021327	0.110936	0.847549	0.980546
WBGene00173574	21ur-9856, Y57G11C.1040	piRNA	7.85723	3.25132	2.95861	5.14924	5.46404	1.71537	-0.191442	0.997916	0.847866	0.980546
WBGene00174080	21ur-13159, Y105C5B.1332	piRNA	16.8369	5.41886	9.86204	11.3283	7.28539	16.296	0.127921	0.651879	0.844427	0.980546
WBGene00174479	21ur-7913, B0513.87	piRNA	16.8369	24.9268	15.7793	11.3283	30.9629	18.8691	0.0961122	0.499879	0.84753	0.980546
WBGene00174577	21ur-10594, Y105C5B.1376	piRNA	8.9797	5.41886	8.87583	14.4179	7.28539	4.28843	0.142718	0.744745	0.84803	0.980546
WBGene00174762	21ur-5920, Y45F10D.138	piRNA	2.24492	1.08377	1.97241	2.0597	0.910674	3.43075	0.277717	1.43851	0.846912	0.980546
WBGene00174899	21ur-14996, F13G11.142	piRNA	0	3.25132	8.87583	6.17909	0.910674	3.43075	-0.235009	1.19357	0.843909	0.980546
WBGene00167115	21ur-6316, Y41E3.271	piRNA	3.36739	3.25132	3.94481	4.11939	5.46404	2.57306	0.196773	1.03276	0.848894	0.980611
WBGene00013095	ing-3, Y51H1A.4	CSR Class 22G	477.046	466.022	527.619	456.223	497.228	496.6	-0.0204057	0.107191	0.849021	0.980691
WBGene00046923	21ur-4292, Y45F10D.26	piRNA	2.24492	9.75395	3.94481	8.23879	7.28539	2.57306	0.172962	0.909382	0.849155	0.980778
WBGene00003183	mei-1, T01G9.5	CSR Class 22G	323.269	307.791	376.73	348.089	315.093	362.801	0.0243844	0.129044	0.850123	0.980817
WBGene00006386	F30F8.8, taf-5	CSR Class 22G	177.349	141.974	152.862	148.298	152.082	181.83	0.0335088	0.177047	0.849885	0.980817
WBGene00011828	nepr-1, T19A6.3	CSR Class 22G	147.043	157.147	145.958	167.865	128.405	144.091	-0.033989	0.179657	0.849945	0.980817
WBGene00022028	Y65B4A.4	CSR Class 22G	19.0819	16.2566	5.91722	13.388	11.8388	18.8691	0.109669	0.580802	0.850232	0.980817
WBGene00044218	F23H12.10	WAGO Class 22G	555.619	605.829	605.529	616.879	636.561	539.485	0.0195509	0.103143	0.84966	0.980817
WBGene00045058	gadr-5, Y71A12B.17	WAGO Class 22G	14598.7	14459.7	14808.8	14632.1	15118.1	13813	-0.0101113	0.0534938	0.850078	0.980817
WBGene00046816	21ur-3571, H12I19.20	piRNA	8.9797	9.75395	7.88963	10.2985	5.46404	8.57686	-0.132432	0.698192	0.849562	0.980817
WBGene00048325	21ur-3662, Y105C5A.279	piRNA	26.9391	23.843	37.4757	32.9551	28.2309	23.1575	-0.0744578	0.393188	0.849803	0.980817
WBGene00048802	21ur-2573, Y105C5B.384	piRNA	1.12246	1.08377	3.94481	2.0597	4.55337	0.857686	0.260709	1.38074	0.850235	0.980817
WBGene00049920	21ur-712, Y37A1A.59	piRNA	50.5108	44.4347	46.3516	49.4327	59.1938	38.5959	0.0580333	0.305967	0.849566	0.980817
WBGene00166224	21ur-13244, F13G11.66	piRNA	2.24492	5.41886	2.95861	2.0597	3.64269	3.43075	-0.209723	1.11069	0.850232	0.980817
WBGene00166790	21ur-13929, C04G2.13	piRNA	5.61231	5.41886	8.87583	9.26863	4.55337	4.28843	-0.155407	0.81826	0.849369	0.980817
WBGene00166937	21ur-13591, LLC1.54	piRNA	43.776	26.0105	47.3378	43.2536	46.4443	22.2998	-0.0716446	0.378019	0.84968	0.980817
WBGene00167474	21ur-8010, Y105C5B.787	piRNA	4.48985	8.67018	13.8069	11.3283	7.28539	11.1499	0.130074	0.686898	0.849807	0.980817
WBGene00167973	21ur-9189, Y43B11AL.4	piRNA	8.9797	16.2566	6.90343	14.4179	10.0174	5.14612	-0.12778	0.675097	0.849876	0.980817
WBGene00168982	21ur-9750, C31H1.59	piRNA	5.61231	2.16754	6.90343	3.08954	7.28539	2.57306	-0.184682	0.976194	0.849948	0.980817
WBGene00169761	21ur-6863, Y67A10A.235	piRNA	4.48985	7.5864	0	4.11939	3.64269	2.57306	-0.216733	1.14426	0.849773	0.980817
WBGene00170087	21ur-9078, R102.14	piRNA	7.85723	0	3.94481	3.08954	1.82135	5.14612	-0.220586	1.16765	0.85016	0.980817
WBGene00049387	21ur-641, Y116A8A.51	piRNA	8.9797	7.5864	14.7931	10.2985	11.8388	6.86149	-0.123553	0.654665	0.850307	0.980832
WBGene00004367	ric-8, Y69A2AR.2	CSR Class 22G	172.859	186.409	214.006	186.403	159.368	215.279	-0.0318654	0.169833	0.851168	0.980856
WBGene00014915	Y53C10A.1	WAGO Class 22G	1303.18	1247.42	1303.76	1332.62	1248.53	1237.64	-0.0141152	0.075084	0.850883	0.980856
WBGene00015034	B0207.11	ALG target 22G	17.9594	23.843	22.6827	26.7761	14.5708	19.7268	-0.0862047	0.458472	0.850856	0.980856
WBGene00015451	C04F5.9	WAGO Class 22G	275.003	274.194	314.599	300.716	301.433	277.89	0.0246709	0.131517	0.8512	0.980856
WBGene00047107	21ur-5446, Y37A1A.17	piRNA	87.552	114.88	125.248	117.403	117.477	102.922	0.039578	0.209843	0.8504	0.980856
WBGene00047863	21ur-1152, C35D6.33	piRNA	83.0622	87.7855	77.9101	91.6565	71.0325	78.9072	-0.0439237	0.233262	0.85064	0.980856
WBGene00049214	21ur-2464, Y116A8C.142	piRNA	17.9594	5.41886	12.8206	13.388	18.2135	7.71918	0.117676	0.624615	0.850565	0.980856
WBGene00049870	21ur-3480, Y105C5B.494	piRNA	1.12246	11.9215	9.86204	9.26863	6.37471	5.14612	-0.155227	0.826275	0.850984	0.980856
WBGene00050495	21ur-2518, Y67A10A.135	piRNA	12.3471	5.41886	7.88963	9.26863	6.37471	7.71918	-0.135171	0.72004	0.85109	0.980856
WBGene00165808	21ur-10264, F13G11.63	piRNA	0	4.33509	1.97241	5.14924	0	0	-0.33286	1.76569	0.850473	0.980856
WBGene00166440	21ur-6207, Y73F8A.601	piRNA	74.0825	70.4452	70.0205	87.5371	80.1393	54.8919	0.0485275	0.257951	0.850777	0.980856
WBGene00169280	21ur-11219, Y57G11C.772	piRNA	14.592	15.1728	6.90343	18.5373	11.8388	3.43075	-0.126262	0.672406	0.851052	0.980856
WBGene00169487	21ur-10213, F49C12.16	piRNA	20.2043	16.2566	13.8069	12.3582	15.4814	18.8691	-0.0962806	0.511691	0.85075	0.980856
WBGene00172752	21ur-7860, ZK354.17	piRNA	5.61231	1.08377	6.90343	2.0597	9.10674	4.28843	0.186618	0.992745	0.850891	0.980856
WBGene00174357	21ur-15308, Y57G11A.218	piRNA	6.73477	0	0.986204	2.0597	1.82135	5.14612	0.252232	1.3435	0.851078	0.980856
WBGene00001708	F19C6.1, grk-1	CSR Class 22G	11.2246	11.9215	9.86204	8.23879	10.9281	11.1499	-0.116327	0.621288	0.851477	0.980878
WBGene00003397	mom-5, T23D8.1	CSR Class 22G	457.965	481.195	373.771	467.551	428.927	395.393	-0.0232193	0.124039	0.851509	0.980878
WBGene00016381	C33H5.15, sgo-1	CSR Class 22G	153.777	141.974	139.055	129.761	151.172	143.234	-0.0332735	0.177704	0.851472	0.980878
WBGene00047511	21ur-518, Y64G10A.66	piRNA	71.8376	53.1048	47.3378	50.4626	81.0499	47.1728	0.0568121	0.30348	0.851502	0.980878
WBGene00172324	21ur-7778, Y105C5B.1188	piRNA	17.9594	17.3404	10.8482	18.5373	11.8388	18.8691	0.0981458	0.523952	0.851411	0.980878
WBGene00001160	efk-1, F42A10.4	CSR Class 22G	278.371	263.357	341.226	311.014	270.47	319.059	0.0263779	0.141167	0.851773	0.980915
WBGene00003930	pat-3, ZK1058.2	CSR Class 22G	294.085	283.948	272.192	253.343	301.433	279.606	-0.0249899	0.133696	0.851726	0.980915
WBGene00015944	C18A3.7	ALG target 22G	99.8991	139.807	111.441	107.104	126.584	108.068	-0.0386296	0.206603	0.85168	0.980915
WBGene00169291	21ur-9850, Y105C5B.951	piRNA	7.85723	10.8377	1.97241	4.11939	8.19606	6.00381	-0.157949	0.844815	0.85169	0.980915
MIMAT0000033	miR-61-3p	miRNA	41809.5	45182.5	43212.5	43928.2	43938.2	43186.2	0.0093538	0.050242	0.852308	0.980917
WBGene00000264	brc-1, C36A4.8	CSR Class 22G	750.927	768.394	719.929	730.162	745.842	787.356	0.016564	0.0889036	0.852199	0.980917
WBGene00003836	nxt-1, Y71F9AM.5	CSR Class 22G	42.6536	62.8588	42.4068	54.582	61.9258	37.7382	0.0586855	0.315282	0.852338	0.980917
WBGene00004298	rad-54.L, W06D4.6	CSR Class 22G	390.617	431.341	355.033	425.327	354.252	379.097	-0.0230824	0.124025	0.852357	0.980917
WBGene00014129	ZK892.5	ALG target 22G	49.3883	56.3562	71.0067	53.5521	62.8365	66.8995	0.0514364	0.275696	0.851999	0.980917
WBGene00015237	B0511.12	CSR Class 22G	206.533	183.157	202.172	187.432	201.259	214.422	0.0287206	0.153791	0.851857	0.980917
WBGene00020953	W02G9.3	CSR Class 22G	158.267	152.812	156.806	154.477	163.011	160.387	0.0310804	0.166984	0.852345	0.980917
WBGene00045522	21ur-1293, Y64G10A.15	piRNA	16.8369	9.75395	3.94481	18.5373	5.46404	9.43455	0.131205	0.704622	0.852283	0.980917
WBGene00047373	21ur-246, Y105C5A.204	piRNA	445.617	386.907	456.612	380.014	480.836	447.712	0.0228008	0.122464	0.852301	0.980917
WBGene00170066	21ur-11020, Y105C5A.898	piRNA	6.73477	11.9215	6.90343	9.26863	10.9281	7.71918	0.127579	0.68593	0.852449	0.980917
WBGene00172087	21ur-5609, F52B11.82	piRNA	3.36739	3.25132	0.986204	0	3.64269	2.57306	-0.260366	1.40009	0.852473	0.980917
WBGene00173421	21ur-5922, Y37A1A.137	piRNA	43.776	41.1833	34.5171	36.0447	39.159	48.8881	0.0610974	0.327684	0.85209	0.980917
WBGene00167688	21ur-7817, F58F9.13	piRNA	10.1022	15.1728	8.87583	10.2985	10.0174	11.1499	-0.11449	0.616409	0.852651	0.981054
WBGene00009102	F25B3.5	ALG target 22G	7.85723	9.75395	2.95861	5.14924	5.46404	7.71918	-0.151744	0.817988	0.85283	0.981064
WBGene00047980	21ur-4847, C31H1.26	piRNA	2.24492	1.08377	9.86204	8.23879	5.46404	1.71537	0.19276	1.03906	0.852827	0.981064
WBGene00173272	21ur-6188, Y40H7A.285	piRNA	6.73477	13.0053	12.8206	14.4179	5.46404	10.2922	-0.122007	0.657702	0.852833	0.981064
WBGene00010160	F56G4.5, png-1	CSR Class 22G	113.369	110.545	119.331	104.015	130.226	117.503	0.0365942	0.197639	0.853106	0.981243
WBGene00017646	F20H11.1	CSR Class 22G	306.432	286.116	313.613	288.358	295.058	307.909	-0.0234852	0.126798	0.853058	0.981243
WBGene00018890	F55F8.2	CSR Class 22G	318.779	295.87	307.696	304.835	286.862	315.629	-0.0233035	0.126134	0.853424	0.981275
WBGene00046959	21ur-607, Y41E3.69	piRNA	118.981	85.618	79.8825	66.9401	94.71	112.357	-0.0461136	0.249316	0.85326	0.981275
WBGene00050654	21ur-434, Y73F8A.478	piRNA	32.5514	59.6075	65.0894	50.4626	39.159	74.6187	0.0617009	0.333835	0.853367	0.981275
WBGene00171523	21ur-7299, Y57G11C.913	piRNA	38.1637	22.7592	15.7793	24.7164	31.8736	24.0152	0.0798561	0.432223	0.85342	0.981275
WBGene00174502	21ur-12651, F26D10.20	piRNA	1.12246	3.25132	1.97241	4.11939	0.910674	2.57306	0.247624	1.33891	0.853273	0.981275
MIMAT0000005	miR-34-5p	miRNA	930.521	904.95	886.597	801.222	1064.58	818.233	-0.0195755	0.106081	0.853595	0.981313
WBGene00006578	F25H2.1, tli-1	CSR Class 22G	4.48985	0	0	1.02985	2.73202	1.71537	0.318404	1.72797	0.853806	0.981313
WBGene00009744	F45H11.3, hpo-35	CSR Class 22G	508.475	577.651	529.591	540.67	523.637	530.908	-0.0187311	0.101695	0.853865	0.981313
WBGene00011126	R07H5.6	WAGO Class 22G	1192.05	1212.74	1269.24	1261.56	1292.25	1159.59	0.014471	0.0785276	0.853794	0.981313
WBGene00048099	21ur-1974, Y64G10A.84	piRNA	20.2043	13.0053	24.6551	17.5074	16.3921	20.5845	-0.0888049	0.482095	0.853852	0.981313
WBGene00172687	21ur-11532, Y73F8A.997	piRNA	40.4086	66.1101	55.2274	55.6118	41.891	58.3227	-0.0556131	0.301655	0.853731	0.981313
WBGene00206535	M162.15	WAGO Class 22G	142.553	112.712	134.124	113.283	150.261	115.788	-0.0366752	0.199016	0.853791	0.981313
WBGene00006856	C13B4.2, usp-14	CSR Class 22G	425.413	481.195	481.267	427.387	471.729	469.155	-0.0202596	0.110201	0.854138	0.98136
WBGene00046114	21ur-2298, F02H6.12	piRNA	185.206	183.157	160.751	165.806	205.812	168.107	0.0308059	0.167488	0.854069	0.98136
WBGene00049038	21ur-1269, Y105C5B.404	piRNA	16.8369	10.8377	9.86204	14.4179	11.8388	8.57686	-0.109692	0.596635	0.854131	0.98136
WBGene00171531	21ur-8891, C35D6.98	piRNA	1.12246	5.41886	1.97241	1.02985	0.910674	5.14612	-0.24323	1.32178	0.854001	0.98136
AGTGGAGTGGATGACGACGACGG	Y57G11C.51	23H-RNA	16.8369	0	1.97241	12.3582	0	1.71537	-0.421912	2.30206	0.854582	0.981396
WBGene00000532	C07H4.2, clh-5	CSR Class 22G	526.435	621.001	612.432	645.715	521.816	619.25	0.0204392	0.111363	0.854377	0.981396
WBGene00006571	tim-1, Y75B8A.22	CSR Class 22G	928.276	999.238	922.1	898.028	869.693	1046.38	-0.0169885	0.0925604	0.854374	0.981396
WBGene00010942	chch-3, M176.3	CSR Class 22G	118.981	92.1206	112.427	106.074	94.71	131.226	0.0392976	0.21429	0.854496	0.981396
WBGene00046191	21ur-3788, Y37A1B.40	piRNA	1793.69	2112.27	1902.39	2016.44	1807.69	2043.87	0.0146121	0.0797799	0.854677	0.981396
WBGene00047337	21ur-3289, Y116A8C.95	piRNA	25.8166	22.7592	34.5171	22.6567	38.2483	26.5883	0.0736142	0.401721	0.854604	0.981396
WBGene00050262	21ur-3876, R05A10.58	piRNA	32.5514	43.3509	30.5723	39.1342	32.7842	30.019	-0.0650673	0.354731	0.854463	0.981396
WBGene00165239	21ur-6114, Y51H4A.418	piRNA	86.4296	35.7645	58.186	56.6417	53.7297	62.6111	-0.0573745	0.312373	0.85427	0.981396
WBGene00170682	21ur-8097, Y73F8A.858	piRNA	1.12246	4.33509	2.95861	0	6.37471	3.43075	0.232033	1.26701	0.854693	0.981396
WBGene00000509	C28D4.2, cka-1	CSR Class 22G	57.2456	66.1101	42.4068	62.8207	37.3376	59.1804	-0.0559713	0.307725	0.855671	0.981438
WBGene00002100	F56F3.6, ins-17	WAGO Class 22G	810.418	704.452	774.17	838.297	789.554	692.153	0.0180893	0.0994046	0.855601	0.981438
WBGene00003225	mev-1, T07C4.7	WAGO Class 22G	118.981	91.0369	87.7721	96.8057	90.1567	102.065	-0.0400716	0.219124	0.854899	0.981438
WBGene00006768	unc-32, ZK637.8	ALG target 22G	369.29	392.326	360.951	411.939	377.019	351.651	0.0216225	0.11885	0.855637	0.981438
WBGene00006768	unc-32, ZK637.8	CSR Class 22G	369.29	392.326	360.951	411.939	377.019	351.651	0.0216225	0.11885	0.855637	0.981438
WBGene00013345	Y59A8B.8	CSR Class 22G	83.0622	108.377	87.7721	92.6863	93.7994	100.349	0.0400282	0.219037	0.854997	0.981438
WBGene00014222	trpp-3, ZK1098.5	CSR Class 22G	28.0616	39.0158	33.5309	29.8656	40.0696	35.1651	0.0647646	0.355442	0.855419	0.981438
WBGene00015191	B0432.10	CSR Class 22G	33.6739	66.1101	63.117	46.3432	56.4618	54.0342	-0.0565146	0.310437	0.855545	0.981438
WBGene00016965	C56C10.9	ALG target 22G	122.348	69.3614	98.6204	100.925	85.6033	112.357	0.0435097	0.238977	0.85553	0.981438
WBGene00017137	EEED8.9, pink-1	CSR Class 22G	195.308	202.665	180.475	211.119	185.777	170.68	-0.0291146	0.159822	0.85545	0.981438
WBGene00046403	21ur-3642, Y51H4A.90	piRNA	2.24492	2.16754	1.97241	4.11939	0.910674	2.57306	0.242005	1.32301	0.854861	0.981438
WBGene00047204	21ur-2371, Y41E3.79	piRNA	3.36739	0	0.986204	0	2.73202	2.57306	0.315621	1.73209	0.85541	0.981438
WBGene00167921	21ur-9546, Y51H4A.563	piRNA	4.48985	7.5864	0.986204	4.11939	6.37471	0.857686	-0.200227	1.09585	0.855023	0.981438
WBGene00168070	21ur-5638, Y40H7A.205	piRNA	40.4086	30.3456	32.5447	29.8656	38.2483	39.4536	0.0641157	0.350841	0.854995	0.981438
WBGene00169963	21ur-10003, R05A10.86	piRNA	0	0	4.93102	3.08954	0.910674	0	-0.354584	1.94787	0.855554	0.981438
WBGene00172089	21ur-5831, Y57G11C.951	piRNA	21.3268	42.2671	37.4757	37.0745	42.8017	26.5883	0.0691122	0.378468	0.855104	0.981438
WBGene00174093	21ur-6680, ZK616.57	piRNA	2.24492	2.16754	8.87583	1.02985	6.37471	7.71918	0.186231	1.02422	0.855718	0.981438
WBGene00165081	21ur-8247, Y105C5B.617	piRNA	11.2246	13.0053	5.91722	5.14924	13.6601	8.57686	-0.124898	0.687558	0.855853	0.981526
WBGene00004077	pop-1, W10C8.2	CSR Class 22G	321.024	398.828	349.116	386.193	334.217	332.782	-0.0233418	0.128636	0.856009	0.981536
WBGene00017818	F26D11.1	WAGO Class 22G	53.8782	63.9426	68.048	62.8207	54.6404	62.6111	-0.048379	0.266667	0.856037	0.981536
WBGene00165363	21ur-6501, H08M01.57	piRNA	35.9188	22.7592	27.6137	39.1342	18.2135	24.8729	-0.0757733	0.417582	0.856009	0.981536
WBGene00048950	21ur-2340, Y105C5A.345	piRNA	88.6745	87.7855	74.9515	73.1192	97.4421	87.484	0.0421086	0.232214	0.856104	0.981547
WBGene00167302	21ur-6897, C06E7.56	piRNA	110.001	174.487	158.779	163.746	145.708	145.807	0.0351525	0.194007	0.856217	0.981555
WBGene00168997	21ur-11385, Y51H4A.616	piRNA	6.73477	10.8377	3.94481	5.14924	8.19606	6.00381	-0.143724	0.793277	0.856228	0.981555
WBGene00050500	21ur-1953, Y57G11C.464	piRNA	39.2862	39.0158	27.6137	44.2835	40.0696	26.5883	0.0650601	0.359726	0.856478	0.981775
WBGene00017725	F22H10.1	WAGO Class 22G	2173.09	2076.51	2149.92	2110.16	2171.96	2066.17	-0.0116728	0.0646064	0.856622	0.981807
WBGene00174300	21ur-5702, Y116A8C.436	piRNA	184.084	195.079	148.917	205.97	152.993	157.814	-0.0325807	0.180277	0.856583	0.981807
WBGene00000407	cdk-5, T27E9.3	WAGO Class 22G	753.172	744.551	799.811	810.491	769.519	745.33	0.0159847	0.0887872	0.857126	0.981867
WBGene00000466	C03D6.3, cel-1	CSR Class 22G	392.862	345.723	338.268	316.163	339.681	401.397	-0.0233092	0.130406	0.85814	0.981867
WBGene00001835	C08B11.2, hda-2	CSR Class 22G	217.758	216.754	222.882	215.238	188.509	241.01	-0.0273761	0.152171	0.857228	0.981867
WBGene00002079	xpo-2, Y48G1A.5	CSR Class 22G	704.906	624.253	689.356	661.163	646.578	687.007	-0.0168758	0.0946424	0.858479	0.981867
WBGene00003064	lpd-8, R10H10.1	CSR Class 22G	69.5926	78.0316	108.482	91.6565	85.6033	87.484	0.0426259	0.237937	0.857822	0.981867
WBGene00003235	C52E4.2, mif-2	WAGO Class 22G	1083.18	979.73	1168.65	1140.04	1052.74	1076.4	0.0155336	0.0867525	0.857893	0.981867
WBGene00006552	tbx-33, Y66A7A.8	CSR Class 22G	19.0819	21.6754	14.7931	23.6865	16.3921	18.8691	0.0848542	0.47242	0.857454	0.981867
WBGene00011805	T16G12.4	WAGO Class 22G	2840.95	2814.56	2957.62	2987.59	2866.8	2693.99	-0.0115581	0.0647604	0.85835	0.981867
WBGene00013894	ZC434.8	ALG target 22G	120.103	84.5342	113.413	104.015	106.549	115.788	0.0381118	0.211751	0.857165	0.981867
WBGene00013894	ZC434.8	WAGO Class 22G	120.103	84.5342	113.413	104.015	106.549	115.788	0.0381118	0.211751	0.857165	0.981867
WBGene00016154	C27A12.2, szy-5	CSR Class 22G	275.003	301.289	323.475	278.059	269.559	367.947	0.0262226	0.146698	0.858133	0.981867
WBGene00016395	C34B2.10, spcs-1	ALG target 22G	142.553	112.712	136.096	149.328	121.12	112.357	-0.0356035	0.197215	0.856736	0.981867
WBGene00017735	did-2, F23C8.6	CSR Class 22G	259.289	280.697	277.123	256.432	242.239	303.621	-0.0252705	0.140131	0.85689	0.981867
WBGene00019079	F59A3.6, rpa-4	CSR Class 22G	167.247	132.22	143	142.119	126.584	162.96	-0.0334319	0.18552	0.85699	0.981867
WBGene00021730	Y49F6C.8	CSR Class 22G	19.0819	17.3404	18.7379	8.23879	17.3028	25.7306	-0.0928208	0.519149	0.858099	0.981867
WBGene00045996	21ur-2495, Y116A8A.19	piRNA	8.9797	11.9215	20.7103	9.26863	20.0348	15.4384	0.102277	0.571851	0.858054	0.981867
WBGene00046269	21ur-4638, Y57G11A.14	piRNA	450.107	609.08	463.516	480.939	479.014	585.8	0.0231795	0.129944	0.858424	0.981867
WBGene00046463	21ur-83, B0350.8	piRNA	101.022	102.958	95.6618	101.955	99.2634	90.9148	-0.037367	0.209251	0.858272	0.981867
WBGene00046663	21ur-885, Y37A1A.13	piRNA	23.5717	23.843	28.5999	30.8954	24.5882	17.1537	-0.0753669	0.42257	0.858445	0.981867
WBGene00046726	21ur-2422, C47A4.24	piRNA	23.5717	30.3456	45.3654	25.7462	35.5163	42.8843	0.0683905	0.38177	0.857827	0.981867
WBGene00048713	21ur-5018, Y105C5A.326	piRNA	52.7557	53.1048	30.5723	61.7909	42.8017	37.7382	0.0600103	0.334747	0.857725	0.981867
WBGene00048758	21ur-3947, C55C3.18	piRNA	125.716	96.4557	106.51	80.3282	116.566	139.803	0.041057	0.229221	0.857847	0.981867
WBGene00049290	21ur-3968, F02H6.25	piRNA	704.906	713.122	687.384	750.759	647.489	732.464	0.0169308	0.0946286	0.858002	0.981867
WBGene00049958	21ur-4655, Y105C5A.437	piRNA	116.736	87.7855	97.6342	108.134	104.727	81.4802	-0.0395726	0.221789	0.85839	0.981867
WBGene00050137	21ur-859, Y67A10A.124	piRNA	70.7151	55.2724	71.9929	79.2983	42.8017	69.4726	-0.0512892	0.28551	0.857435	0.981867
WBGene00050199	21ur-4782, Y40H7A.130	piRNA	129.083	110.545	123.275	106.074	129.316	118.361	-0.0349735	0.195461	0.857994	0.981867
WBGene00165390	21ur-9383, Y41E3.227	piRNA	22.4492	32.5132	21.6965	17.5074	29.1416	25.7306	-0.0759069	0.424998	0.858248	0.981867
WBGene00166482	21ur-7916, F56F12.18	piRNA	17.9594	17.3404	17.7517	13.388	20.9455	15.4384	-0.0889371	0.494028	0.857133	0.981867
WBGene00168221	21ur-8057, Y105C5B.860	piRNA	13.4695	7.5864	6.90343	13.388	5.46404	6.86149	-0.126793	0.708195	0.857909	0.981867
WBGene00171558	21ur-6524, Y57G11C.914	piRNA	7.85723	7.5864	7.88963	12.3582	10.9281	2.57306	0.135539	0.75587	0.857691	0.981867
WBGene00172214	21ur-7854, Y37A1B.288	piRNA	0	3.25132	6.90343	2.0597	5.46404	4.28843	0.206341	1.15131	0.857762	0.981867
WBGene00173887	21ur-6749, Y7A9D.57	piRNA	15.7145	8.67018	9.86204	8.23879	18.2135	10.2922	0.110026	0.617315	0.85854	0.98187
WBGene00015283	C01B10.9	CSR Class 22G	260.411	253.603	256.413	258.492	257.721	266.74	0.0237062	0.133304	0.858852	0.982036
WBGene00019941	pgam-5, R07G3.5	ALG target 22G	46.0209	41.1833	40.4343	45.3133	28.2309	48.8881	-0.0592702	0.33386	0.859092	0.982036
WBGene00019941	pgam-5, R07G3.5	CSR Class 22G	46.0209	41.1833	40.4343	45.3133	28.2309	48.8881	-0.0592702	0.33386	0.859092	0.982036
WBGene00046317	21ur-3509, Y105C5A.110	piRNA	58.368	65.0263	64.1032	68.9998	53.7297	59.1804	-0.0471609	0.265363	0.858941	0.982036
WBGene00046328	21ur-456, M199.15	piRNA	86.4296	127.885	130.179	123.582	104.727	126.08	0.0378029	0.212809	0.859007	0.982036
WBGene00049517	21ur-1238, Y105C5B.456	piRNA	257.044	212.419	192.31	215.238	233.132	199.841	-0.0280499	0.157693	0.85882	0.982036
WBGene00171640	21ur-5837, T13A10.43	piRNA	42.6536	45.5184	35.5033	44.2835	43.7123	30.8767	-0.0589611	0.331683	0.858909	0.982036
WBGene00006433	F42A8.2, sdhb-1	ALG target 22G	48.2659	45.5184	66.0756	47.373	60.1045	58.3227	0.0515688	0.290981	0.859332	0.982137
WBGene00045929	21ur-257, Y105C5A.76	piRNA	94.2868	106.21	70.0205	95.7759	80.1393	86.6263	-0.0416276	0.234732	0.859241	0.982137
WBGene00047338	21ur-2291, Y116A8C.96	piRNA	17.9594	13.0053	31.5585	18.5373	30.9629	17.1537	0.0857867	0.484138	0.859356	0.982137
WBGene00019785	M70.3	ALG target 22G	105.511	114.88	108.482	96.8057	109.281	130.368	0.0363872	0.205534	0.859479	0.982212
WBGene00012103	clec-12, T27F6.2	WAGO Class 22G	340.106	298.037	324.461	357.357	313.272	277.89	-0.0237293	0.134229	0.859679	0.982314
WBGene00014920	Y53F4B.38	WAGO Class 22G	77.4499	76.9478	56.2136	55.6118	70.1219	77.1918	-0.0463255	0.263051	0.860209	0.982314
WBGene00016439	C35D10.1	ALG target 22G	139.185	160.398	138.069	159.626	117.477	150.953	-0.0329758	0.187212	0.860183	0.982314
WBGene00021013	W03G1.8	WAGO Class 22G	8860.72	9498.18	10332.5	9735.16	9942.73	8778.42	-0.0121297	0.0688464	0.860148	0.982314
WBGene00045604	21ur-4121, Y73F8A.46	piRNA	49.3883	26.0105	26.6275	25.7462	40.9803	39.4536	0.0676219	0.38315	0.85991	0.982314
WBGene00046809	21ur-306, Y73F8A.152	piRNA	3.36739	3.25132	1.97241	1.02985	4.55337	1.71537	-0.220831	1.25188	0.85998	0.982314
WBGene00047547	21ur-5273, C47A4.35	piRNA	28.0616	23.843	9.86204	21.6268	28.2309	15.4384	0.0868132	0.492058	0.859957	0.982314
WBGene00048618	21ur-364, Y57G11C.304	piRNA	6.73477	0	1.97241	2.0597	1.82135	3.43075	-0.235073	1.33205	0.859921	0.982314
WBGene00050490	21ur-4449, Y105C5B.563	piRNA	2.24492	3.25132	2.95861	1.02985	2.73202	3.43075	-0.219318	1.24145	0.859774	0.982314
WBGene00168724	21ur-8193, Y64G10A.232	piRNA	37.0412	46.6022	54.2412	37.0745	51.9084	43.742	-0.0558324	0.317004	0.860195	0.982314
WBGene00170100	21ur-6284, Y64G10A.256	piRNA	7.85723	16.2566	1.97241	3.08954	7.28539	12.8653	-0.144915	0.821135	0.859916	0.982314
WBGene00172057	21ur-7674, Y105C5A.1050	piRNA	4.48985	8.67018	1.97241	8.23879	0.910674	4.28843	-0.17877	1.01598	0.860327	0.982383
TTTGATCTACAAAAAATGCGGG	CELE14B	23H-RNA	3.36739	2.16754	0	2.0597	3.64269	0.857686	0.261866	1.49744	0.861177	0.982488
WBGene00004679	F26F4.10, rars-1	CSR Class 22G	134.695	137.639	98.6204	141.089	129.316	109.784	0.0358021	0.20409	0.860747	0.982488
WBGene00007803	C29E6.6	WAGO Class 22G	221.125	211.336	220.91	219.358	223.115	199.841	-0.0257017	0.146428	0.860667	0.982488
WBGene00008645	F10C2.4	CSR Class 22G	413.066	421.587	378.702	397.521	356.984	439.993	-0.0211119	0.120504	0.860925	0.982488
WBGene00020841	T27A3.5	ALG target 22G	35.9188	34.6807	27.6137	36.0447	36.4269	30.019	0.0624438	0.356573	0.860984	0.982488
WBGene00021324	rga-8, Y34B4A.8	CSR Class 22G	62.8579	65.0263	72.9791	81.358	72.8539	54.0342	0.0458635	0.262207	0.861148	0.982488
WBGene00022360	ints-3, Y92H12A.4	CSR Class 22G	1215.63	1165.06	1213.03	1192.56	1223.95	1145.01	-0.013289	0.0758587	0.860937	0.982488
WBGene00046180	21ur-498, Y105C5B.90	piRNA	1.12246	0	4.93102	1.02985	5.46404	0.857686	0.262299	1.49826	0.861025	0.982488
WBGene00046653	21ur-3546, Y105C5B.141	piRNA	16.8369	42.2671	15.7793	20.597	27.3202	30.8767	0.0806858	0.459736	0.860683	0.982488
WBGene00049048	21ur-1540, Y105C5A.354	piRNA	107.756	95.3719	72.9791	104.015	95.6207	84.0533	0.0402954	0.22931	0.860511	0.982488
WBGene00049582	21ur-2352, Y37A1A.50	piRNA	5.61231	0	3.94481	3.08954	2.73202	5.14612	0.204936	1.16895	0.860831	0.982488
WBGene00050140	21ur-2144, Y51H4A.352	piRNA	3.36739	5.41886	0	3.08954	1.82135	5.14612	0.215462	1.23197	0.861164	0.982488
WBGene00173938	21ur-10274, H08M01.107	piRNA	3.36739	4.33509	2.95861	4.11939	3.64269	4.28843	0.179389	1.02439	0.860988	0.982488
WBGene00015301	C01F1.6	CSR Class 22G	140.308	131.136	153.848	153.447	126.584	155.241	0.0318281	0.182156	0.861292	0.982553
WBGene00007436	C08B11.9	CSR Class 22G	310.922	279.613	265.289	312.044	288.684	269.314	0.0234243	0.134177	0.861411	0.982556
WBGene00172085	21ur-8513, Y41E3.408	piRNA	12.3471	8.67018	5.91722	14.4179	5.46404	9.43455	0.121013	0.693167	0.86141	0.982556
WBGene00022831	cec-10, ZK973.2	CSR Class 22G	877.765	881.107	825.452	864.043	821.428	924.586	0.0152069	0.0873485	0.861791	0.982582
WBGene00044762	ZK688.11	CSR Class 22G	47.1434	40.0996	34.5171	42.2238	46.4443	37.7382	0.0563164	0.323485	0.861793	0.982582
WBGene00045680	21ur-4163, Y105C5A.50	piRNA	2.24492	6.50263	4.93102	2.0597	5.46404	7.71918	0.16641	0.955773	0.861779	0.982582
WBGene00048651	21ur-5439, Y7A9D.17	piRNA	0	6.50263	0	4.11939	0	0	-0.666937	3.8328	0.861859	0.982582
WBGene00049911	21ur-4837, Y57G11B.86	piRNA	10.1022	31.4294	42.4068	20.597	24.5882	34.3075	-0.0816871	0.469861	0.86198	0.982582
WBGene00049950	21ur-5170, Y116A8C.163	piRNA	273.881	215.671	176.53	248.193	255.899	176.683	0.0320109	0.183803	0.861741	0.982582
WBGene00168728	21ur-6013, Y105C5A.784	piRNA	31.4289	30.3456	11.8344	39.1342	19.1241	19.7268	0.0821678	0.472619	0.861978	0.982582
WBGene00168878	21ur-12462, Y105C5B.915	piRNA	3.36739	2.16754	0.986204	1.02985	0.910674	3.43075	-0.251354	1.44616	0.862016	0.982582
WBGene00170758	21ur-8416, Y64G10A.269	piRNA	49.3883	48.7697	42.4068	45.3133	62.8365	37.7382	0.0546389	0.313324	0.861563	0.982582
WBGene00172166	21ur-5843, ZK354.15	piRNA	50.5108	55.2724	50.2964	47.373	48.2657	54.8919	-0.0499826	0.287076	0.861779	0.982582
MIMAT0020312	miR-53-3p	miRNA	1.12246	4.33509	0	2.0597	1.82135	2.57306	0.257583	1.50179	0.863817	0.982654
MIMAT0020329	miR-233-5p	miRNA	13.4695	11.9215	20.7103	10.2985	16.3921	22.2998	0.0910965	0.537215	0.865347	0.982654
WBGene00000203	arx-5, Y37D8A.1	CSR Class 22G	84.1847	62.8588	91.7169	81.358	92.8887	72.0457	0.0422563	0.244473	0.862772	0.982654
WBGene00000204	arx-6, C35D10.16	CSR Class 22G	273.881	225.425	207.103	250.253	200.348	268.456	0.0277008	0.161008	0.863401	0.982654
WBGene00000209	asg-1, K07A12.3	CSR Class 22G	118.981	112.712	120.317	120.492	92.8887	130.368	-0.0343144	0.204292	0.866609	0.982654
WBGene00001979	hmp-2, K05C4.6	CSR Class 22G	661.13	677.358	735.708	598.342	689.38	812.229	0.0191756	0.111793	0.863809	0.982654
WBGene00003040	lin-59, T12F5.4	CSR Class 22G	101.022	84.5342	82.8411	81.358	91.978	87.484	-0.0383051	0.223863	0.864138	0.982654
WBGene00003040	lin-59, T12F5.4	WAGO Class 22G	101.022	84.5342	82.8411	81.358	91.978	87.484	-0.0383051	0.223863	0.864138	0.982654
WBGene00004210	ptc-3, Y110A2AL.8	WAGO Class 22G	89.797	81.2829	64.1032	80.3282	83.782	77.1918	0.040186	0.239321	0.866649	0.982654
WBGene00004889	smp-1, Y54E5B.1	WAGO Class 22G	405.209	435.676	441.819	461.372	394.322	411.69	-0.0194597	0.114051	0.864521	0.982654
WBGene00005014	F54C4.2, spt-4	CSR Class 22G	88.6745	93.2044	121.303	83.4177	101.085	110.642	-0.0385771	0.223287	0.862833	0.982654
WBGene00007090	B0001.5	WAGO Class 22G	3078.91	2791.8	2984.25	3026.72	3026.17	2870.68	0.0109498	0.0643018	0.864784	0.982654
WBGene00007561	C14A4.11, ccm-3	ALG target 22G	95.4093	107.293	94.6755	96.8057	91.0674	102.065	-0.0356505	0.211057	0.865864	0.982654
WBGene00007561	C14A4.11, ccm-3	CSR Class 22G	95.4093	107.293	94.6755	96.8057	91.0674	102.065	-0.0356505	0.211057	0.865864	0.982654
WBGene00008601	F09A5.4, mob-2	CSR Class 22G	41.5311	47.686	50.2964	50.4626	34.6056	49.7458	-0.0524867	0.312852	0.866766	0.982654
WBGene00009028	F21H7.2	ALG target 22G	168.369	127.885	142.013	159.626	146.618	141.518	0.0305632	0.18103	0.865931	0.982654
WBGene00009131	F25H8.1	CSR Class 22G	139.185	123.55	132.151	134.91	118.388	150.095	0.0318561	0.187539	0.865117	0.982654
WBGene00009285	F31C3.3	CSR Class 22G	860.928	881.107	901.39	829.028	876.068	964.04	0.0148817	0.0883701	0.866267	0.982654
WBGene00009770	F46B6.5	CSR Class 22G	689.192	629.672	664.701	624.088	631.097	704.161	-0.0165656	0.0967768	0.864088	0.982654
WBGene00009937	F52F12.4, lsl-1	CSR Class 22G	258.166	298.037	310.654	334.701	265.917	253.875	-0.0249269	0.145532	0.864003	0.982654
WBGene00011058	fdps-1, R06C1.2	CSR Class 22G	255.921	262.273	217.951	242.014	255.899	249.587	0.0242463	0.14153	0.863975	0.982654
WBGene00011964	saeg-2, T23G5.6	WAGO Class 22G	18831.5	18131.5	19221.1	18500.2	19536.7	17782.4	-0.0094473	0.0550305	0.863694	0.982654
WBGene00012881	Y45F10C.5	WAGO Class 22G	286.228	275.278	291.916	286.298	290.505	264.167	-0.022331	0.130152	0.86377	0.982654
WBGene00013792	rad-54.B, Y116A8C.13	CSR Class 22G	255.921	242.765	238.661	232.746	245.882	246.156	-0.0233892	0.13786	0.865278	0.982654
WBGene00016943	acdh-1, C55B7.4	WAGO Class 22G	772.254	584.153	509.867	680.73	585.563	570.362	-0.0224963	0.132233	0.864911	0.982654
WBGene00019414	fbxb-51, K05F6.3	WAGO Class 22G	0	6.50263	2.95861	1.02985	3.64269	3.43075	-0.214752	1.28118	0.866882	0.982654
WBGene00020031	R12E2.2, suco-1	CSR Class 22G	216.635	209.168	248.523	242.014	173.028	247.014	-0.0282903	0.165946	0.864634	0.982654
WBGene00020101	lmtr-5, R148.2	CSR Class 22G	33.6739	56.3562	54.2412	48.4029	49.1764	52.3189	0.0526706	0.307426	0.863966	0.982654
WBGene00020771	T24E12.1	CSR Class 22G	4.48985	2.16754	0	6.17909	0.910674	0.857686	0.250117	1.44619	0.862692	0.982654
WBGene00022166	Y71H2AM.1	ALG target 22G	29.184	29.2618	26.6275	29.8656	27.3202	31.7344	0.0654412	0.377364	0.862324	0.982654
WBGene00022166	Y71H2AM.1	CSR Class 22G	29.184	29.2618	26.6275	29.8656	27.3202	31.7344	0.0654412	0.377364	0.862324	0.982654
WBGene00022427	spl-3, Y104H12D.3	CSR Class 22G	318.779	285.032	301.778	318.223	295.969	305.336	0.0216798	0.126604	0.864034	0.982654
WBGene00023444	Y51H4A.29	WAGO Class 22G	217.758	209.168	216.965	216.268	220.383	196.41	-0.0255327	0.147435	0.862511	0.982654
WBGene00045662	21ur-4553, Y67A10A.19	piRNA	10.1022	5.41886	5.91722	8.23879	9.10674	6.00381	0.125406	0.748335	0.866914	0.982654
WBGene00045687	21ur-1049, Y67A10A.20	piRNA	24.6942	22.7592	24.6551	24.7164	17.3028	26.5883	-0.0721122	0.425628	0.865462	0.982654
WBGene00046229	21ur-4699, Y40H7A.41	piRNA	68.4702	73.6965	88.7583	62.8207	89.246	72.0457	-0.0434399	0.250166	0.862145	0.982654
WBGene00046873	21ur-3952, Y116A8C.83	piRNA	52.7557	63.9426	18.7379	36.0447	40.0696	52.3189	-0.0670807	0.387008	0.862391	0.982654
WBGene00046904	21ur-3828, F44E8.10	piRNA	106.634	107.293	96.648	114.313	101.995	102.065	0.0352317	0.204387	0.863141	0.982654
WBGene00047617	21ur-558, Y37A1A.21	piRNA	10.1022	8.67018	3.94481	8.23879	7.28539	5.14612	-0.133298	0.769403	0.862456	0.982654
WBGene00047778	21ur-782, Y105C5B.263	piRNA	41.5311	39.0158	28.5999	40.1641	33.6949	30.8767	-0.0593599	0.350909	0.86567	0.982654
WBGene00048330	21ur-4102, Y105C5B.334	piRNA	816.03	743.468	764.308	739.431	767.698	790.787	-0.0151527	0.0888357	0.864562	0.982654
WBGene00048363	21ur-3324, Y105C5A.283	piRNA	486.026	533.216	471.405	543.76	452.605	514.612	0.0191053	0.110982	0.863321	0.982654
WBGene00048790	21ur-5142, Y57G11A.57	piRNA	581.435	590.656	593.695	515.954	670.256	555.781	-0.0186695	0.110456	0.86578	0.982654
WBGene00049272	21ur-3444, C02B10.23	piRNA	11.2246	6.50263	0.986204	4.11939	8.19606	4.28843	-0.155379	0.916247	0.865339	0.982654
WBGene00049402	21ur-5122, Y64G10A.119	piRNA	11.2246	6.50263	0	4.11939	5.46404	6.00381	-0.165445	0.981668	0.866162	0.982654
WBGene00050126	21ur-4543, Y73F8A.434	piRNA	5.61231	4.33509	5.91722	5.14924	6.37471	6.00381	0.144745	0.848922	0.864614	0.982654
WBGene00050319	21ur-4485, R05A10.59	piRNA	67.3477	76.9478	79.8825	77.2386	59.1938	81.4802	-0.042498	0.249336	0.864661	0.982654
WBGene00050470	21ur-3499, Y105C5B.560	piRNA	4.48985	1.08377	0	3.08954	0.910674	2.57306	0.256073	1.51359	0.865653	0.982654
WBGene00050515	21ur-2127, Y105C5A.482	piRNA	95.4093	81.2829	102.565	90.6267	80.1393	101.207	-0.0384677	0.223799	0.863528	0.982654
WBGene00050614	21ur-3676, Y105C5A.489	piRNA	19.0819	10.8377	9.86204	20.597	10.9281	11.1499	0.0981185	0.577764	0.865148	0.982654
WBGene00164994	21ur-9733, Y105C5A.509	piRNA	4.48985	0	0.986204	0	0.910674	3.43075	-0.295336	1.75855	0.866628	0.982654
WBGene00165593	21ur-9243, F13G11.62	piRNA	1.12246	1.08377	4.93102	3.08954	4.55337	0.857686	0.225711	1.30833	0.86303	0.982654
WBGene00166052	21ur-12085, Y57G11C.560	piRNA	6.73477	2.16754	8.87583	8.23879	4.55337	3.43075	-0.151111	0.889919	0.865165	0.982654
WBGene00166315	21ur-11678, Y73F8A.590	piRNA	6.73477	1.08377	0.986204	2.0597	4.55337	0.857686	-0.224055	1.3144	0.864647	0.982654
WBGene00166328	21ur-7979, Y41E3.253	piRNA	3.36739	4.33509	0.986204	1.02985	5.46404	0.857686	-0.226206	1.30428	0.862311	0.982654
WBGene00166708	21ur-6800, Y57G11B.128	piRNA	8.9797	8.67018	12.8206	13.388	9.10674	6.00381	-0.112084	0.66217	0.865586	0.982654
WBGene00166759	21ur-10045, Y67A10A.184	piRNA	14.592	33.5969	23.6689	20.597	33.6949	13.723	-0.0823538	0.477263	0.863002	0.982654
WBGene00167056	21ur-9157, Y9C9A.55	piRNA	20.2043	11.9215	14.7931	10.2985	14.5708	18.8691	-0.0909262	0.538393	0.865888	0.982654
WBGene00168282	21ur-5975, Y105C5B.865	piRNA	71.8376	73.6965	81.8549	71.0595	82.8713	79.7648	0.0397548	0.237153	0.866872	0.982654
WBGene00168530	21ur-7795, Y116A8B.50	piRNA	3.36739	0	7.88963	0	1.82135	7.71918	-0.227397	1.32617	0.863855	0.982654
WBGene00168608	21ur-11698, Y105C5A.771	piRNA	4.48985	0	0	1.02985	0.910674	3.43075	0.295623	1.7605	0.866646	0.982654
WBGene00169015	21ur-13791, M199.90	piRNA	2.24492	2.16754	0.986204	0	0.910674	3.43075	-0.275456	1.64087	0.866684	0.982654
WBGene00169332	21ur-7209, Y105C5B.954	piRNA	5.61231	4.33509	2.95861	1.02985	6.37471	6.86149	0.167699	0.995326	0.866201	0.982654
WBGene00169360	21ur-8713, Y73F8A.773	piRNA	14.592	10.8377	7.88963	12.3582	10.0174	8.57686	-0.105499	0.627457	0.866475	0.982654
WBGene00169374	21ur-6700, F55B11.95	piRNA	31.4289	36.8483	18.7379	30.8954	21.8562	30.019	-0.0682212	0.406987	0.866878	0.982654
WBGene00170603	21ur-7447, F38C2.63	piRNA	4.48985	3.25132	2.95861	4.11939	2.73202	2.57306	-0.18717	1.08984	0.863642	0.982654
WBGene00171384	21ur-10378, AC7.50	piRNA	11.2246	7.5864	10.8482	6.17909	8.19606	12.8653	-0.113619	0.670087	0.865357	0.982654
WBGene00171410	21ur-7819, B0547.26	piRNA	13.4695	31.4294	37.4757	35.0148	28.2309	24.0152	0.0716983	0.427628	0.866847	0.982654
WBGene00171650	21ur-5786, Y4C6B.71	piRNA	11.2246	9.75395	10.8482	9.26863	7.28539	12.8653	-0.10954	0.637566	0.863588	0.982654
WBGene00171764	21ur-8998, B0547.28	piRNA	2.24492	7.5864	0	2.0597	5.46404	0.857686	-0.220816	1.31721	0.866867	0.982654
WBGene00171875	21ur-10112, Y105C5A.1036	piRNA	38.1637	65.0263	43.393	48.4029	52.8191	50.6035	0.0518202	0.307391	0.866126	0.982654
WBGene00171944	21ur-5811, C27H2.97	piRNA	1.12246	4.33509	2.95861	0	4.55337	2.57306	-0.225171	1.33734	0.86629	0.982654
WBGene00171970	21ur-5897, Y41E3.404	piRNA	276.126	345.723	289.944	314.104	285.041	298.475	-0.0232197	0.134241	0.862675	0.982654
WBGene00172181	21ur-11568, AC7.60	piRNA	1.12246	5.41886	6.90343	3.08954	5.46404	3.43075	-0.174538	1.01624	0.863635	0.982654
WBGene00172798	21ur-7623, Y64G10A.316	piRNA	7.85723	15.1728	8.87583	11.3283	11.8388	11.1499	0.106111	0.618522	0.863787	0.982654
WBGene00172807	21ur-14357, Y116A8C.398	piRNA	8.9797	5.41886	13.8069	11.3283	9.10674	10.2922	0.114205	0.662537	0.863143	0.982654
WBGene00173117	21ur-11865, Y73F8A.1034	piRNA	8.9797	15.1728	6.90343	11.3283	10.0174	12.0076	0.107714	0.631811	0.864629	0.982654
WBGene00173153	21ur-8058, C01B10.40	piRNA	4.48985	0	2.95861	6.17909	2.73202	0	0.23869	1.41709	0.866239	0.982654
WBGene00173441	21ur-6949, Y105C5B.1278	piRNA	6.73477	0	3.94481	4.11939	6.37471	1.71537	0.192037	1.14376	0.866662	0.982654
WBGene00174373	21ur-15198, F52D4.33	piRNA	1.12246	2.16754	2.95861	2.0597	1.82135	3.43075	0.223093	1.32923	0.866712	0.982654
WBGene00174491	21ur-8391, Y73F8A.1122	piRNA	59.4905	91.0369	91.7169	51.4924	112.013	86.6263	0.0485847	0.284266	0.864292	0.982654
WBGene00174643	21ur-5808, Y73F8A.1132	piRNA	41.5311	48.7697	40.4343	49.4327	35.5163	41.169	-0.0545028	0.318921	0.864304	0.982654
WBGene00174796	21ur-11078, T19E7.21	piRNA	6.73477	14.089	8.87583	6.17909	9.10674	12.0076	-0.113372	0.676049	0.866821	0.982654
WBGene00047271	21ur-3225, Y105C5B.209	piRNA	4.48985	1.08377	0	0	2.73202	1.71537	-0.288148	1.72148	0.867068	0.982701
WBGene00167331	21ur-10338, R05G6.15	piRNA	6.73477	1.08377	3.94481	5.14924	1.82135	3.43075	-0.183005	1.09336	0.867072	0.982701
WBGene00000267	bre-2, Y39E4B.9	WAGO Class 22G	157.145	167.985	176.53	186.403	163.921	162.103	0.0275678	0.165581	0.86777	0.982766
WBGene00009221	acs-2, F28F8.2	WAGO Class 22G	1514.2	1450.09	1538.48	1494.31	1594.59	1452.92	0.0122315	0.0732986	0.867471	0.982766
WBGene00021363	taf-6.2, Y37E11AL.8	CSR Class 22G	244.697	268.775	284.027	250.253	261.363	298.475	0.0232129	0.13929	0.867644	0.982766
WBGene00046112	21ur-2751, H32C10.5	piRNA	15.7145	16.2566	13.8069	17.5074	20.9455	10.2922	0.0877746	0.526659	0.867635	0.982766
WBGene00048312	21ur-1255, Y105C5A.278	piRNA	2.24492	6.50263	0.986204	2.0597	6.37471	2.57306	0.191107	1.14773	0.867756	0.982766
WBGene00050445	21ur-3307, H08M01.50	piRNA	116.736	133.304	125.248	114.313	142.065	126.938	0.0319021	0.190847	0.867244	0.982766
WBGene00165199	21ur-6698, Y73F8A.521	piRNA	160.512	171.236	157.793	120.492	183.045	174.11	-0.0310922	0.186381	0.867511	0.982766
WBGene00167520	21ur-7473, C01B10.19	piRNA	13.4695	5.41886	18.7379	10.2985	16.3921	13.723	0.100551	0.602584	0.867475	0.982766
WBGene00170435	21ur-12741, Y67A10A.251	piRNA	41.5311	39.0158	22.6827	32.9551	35.5163	38.5959	0.060614	0.363025	0.867394	0.982766
WBGene00171281	21ur-5794, Y116A8B.73	piRNA	67.3477	37.932	39.4481	60.7611	39.159	39.4536	-0.0560888	0.335613	0.867273	0.982766
WBGene00171920	21ur-6557, Y105C5B.1161	piRNA	94.2868	127.885	136.096	94.746	131.137	123.507	-0.0356487	0.213957	0.867672	0.982766
WBGene00048229	21ur-1391, Y64G10A.87	piRNA	10.1022	6.50263	7.88963	9.26863	8.19606	5.14612	-0.121031	0.727739	0.867912	0.982861
WBGene00018164	F38A5.7, sup-36	CSR Class 22G	0	5.41886	1.97241	0	1.82135	4.28843	-0.252513	1.51928	0.867995	0.982889
WBGene00049515	21ur-5337, C35D6.46	piRNA	5.61231	0	2.95861	2.0597	1.82135	3.43075	-0.218445	1.31651	0.868214	0.983033
WBGene00167395	21ur-9571, Y105C5A.680	piRNA	37.0412	37.932	39.4481	47.373	38.2483	24.8729	-0.0585825	0.353129	0.868239	0.983033
WBGene00167593	21ur-11562, T23G4.76	piRNA	2.24492	3.25132	0.986204	0	3.64269	1.71537	-0.248669	1.50016	0.868345	0.983087
WBGene00008343	C56A3.4	CSR Class 22G	72.96	78.0316	59.1722	80.3282	66.4792	69.4726	0.0415911	0.251456	0.868628	0.983276
WBGene00173030	21ur-8339, Y40H7A.280	piRNA	5.61231	11.9215	2.95861	9.26863	4.55337	8.57686	0.132778	0.802659	0.868612	0.983276
MIMAT0020142	miR-4936	miRNA	34.7963	30.3456	18.7379	30.8954	29.1416	27.446	0.0654112	0.396194	0.868866	0.983294
WBGene00002072	ima-1, T19B10.7	CSR Class 22G	148.165	146.309	134.124	140.059	128.405	150.953	-0.0295428	0.179196	0.869052	0.983294
WBGene00004895	CC4.3, smu-1	CSR Class 22G	182.961	222.173	217.951	198.761	192.152	221.283	-0.0256183	0.155538	0.869174	0.983294
WBGene00019907	R05H11.1	WAGO Class 22G	0	6.50263	6.90343	2.0597	6.37471	3.43075	-0.180663	1.09293	0.868706	0.983294
WBGene00045843	21ur-4160, Y105C5A.66	piRNA	7.85723	3.25132	6.90343	2.0597	5.46404	8.57686	-0.145992	0.886683	0.869219	0.983294
WBGene00046573	21ur-4289, Y105C5B.134	piRNA	16.8369	6.50263	6.90343	9.26863	14.5708	8.57686	0.109197	0.664024	0.869379	0.983294
WBGene00048554	21ur-2072, Y105C5B.362	piRNA	4.48985	6.50263	0	8.23879	0.910674	3.43075	0.193701	1.17863	0.86946	0.983294
WBGene00050570	21ur-4417, Y73F8A.468	piRNA	17.9594	21.6754	8.87583	18.5373	18.2135	14.5807	0.0861712	0.52203	0.868889	0.983294
WBGene00050854	21ur-1520, Y73B6BL.84	piRNA	20.2043	32.5132	31.5585	23.6865	34.6056	22.2998	-0.0670209	0.407685	0.869421	0.983294
WBGene00165523	21ur-7686, Y73F8A.544	piRNA	7.85723	6.50263	3.94481	3.08954	8.19606	5.14612	-0.141073	0.85772	0.869358	0.983294
WBGene00166802	21ur-9754, T06A10.55	piRNA	0	2.16754	3.94481	2.0597	0.910674	4.28843	0.236733	1.43362	0.868842	0.983294
WBGene00168315	21ur-6081, F13G11.86	piRNA	20.2043	40.0996	44.3792	29.8656	34.6056	36.0228	-0.0621978	0.377755	0.869219	0.983294
WBGene00171194	21ur-13559, H32C10.66	piRNA	14.592	20.5917	15.7793	16.4776	9.10674	22.2998	-0.0869424	0.527336	0.869046	0.983294
WBGene00171857	21ur-11392, F13G11.117	piRNA	3.36739	0	4.93102	7.20894	0.910674	1.71537	0.214563	1.30345	0.86925	0.983294
WBGene00013887	nspa-5, ZC412.6	ALG target 22G	4.48985	5.41886	6.90343	7.20894	3.64269	7.71918	0.137698	0.83982	0.869762	0.983338
WBGene00018471	F45E4.6	ALG target 22G	56.1231	73.6965	85.7997	57.6715	66.4792	84.911	-0.043737	0.266912	0.869839	0.983338
WBGene00044272	H12D21.13, nspa-4	ALG target 22G	4.48985	5.41886	6.90343	7.20894	3.64269	7.71918	0.137698	0.83982	0.869762	0.983338
WBGene00046627	21ur-2802, Y41E3.59	piRNA	6.73477	1.08377	0	2.0597	3.64269	0.857686	-0.237079	1.44692	0.869849	0.983338
WBGene00172896	21ur-9456, M199.123	piRNA	1.12246	3.25132	1.97241	2.0597	2.73202	2.57306	0.216362	1.31883	0.869687	0.983338
WBGene00174576	21ur-10574, C52D10.126	piRNA	7.85723	2.16754	8.87583	10.2985	2.73202	4.28843	-0.145945	0.888939	0.86959	0.983338
MIMAT0019998	miR-4812-5p	miRNA	41.5311	40.0996	30.5723	32.9551	42.8017	40.3113	0.0552739	0.338262	0.870199	0.983542
WBGene00000541	cln-3.3, ZC190.1	ALG target 22G	6.73477	1.08377	2.95861	4.11939	4.55337	3.43075	0.17386	1.06392	0.870193	0.983542
WBGene00172109	21ur-8439, T12E12.38	piRNA	2.24492	0	1.97241	0	0	5.14612	0.309792	1.89626	0.870227	0.983542
WBGene00173013	21ur-10473, Y41E3.425	piRNA	28.0616	42.2671	35.5033	53.5521	33.6949	24.0152	0.0619282	0.379173	0.870263	0.983542
WBGene00047282	21ur-1444, Y105C5B.211	piRNA	310.922	298.037	299.806	253.343	303.254	336.213	-0.0223788	0.137211	0.870441	0.983612
WBGene00169627	21ur-9827, Y10G11A.53	piRNA	3.36739	2.16754	1.97241	2.0597	0	4.28843	-0.227813	1.39616	0.870383	0.983612
MIMAT0004227	miR-792-3p	miRNA	13.4695	20.5917	21.6965	19.5671	14.5708	18.8691	-0.078459	0.485419	0.871596	0.983717
WBGene00001394	fat-2, W02A2.1	WAGO Class 22G	465.822	383.655	378.702	425.327	426.195	359.371	-0.0204576	0.125585	0.870598	0.983717
WBGene00001513	gad-1, T05H4.14	CSR Class 22G	787.968	864.85	911.252	784.744	839.641	912.578	-0.0150128	0.0938161	0.872862	0.983717
WBGene00002040	F56A6.2, hum-7	WAGO Class 22G	1027.05	1035	1052.28	1024.7	1099.18	963.182	-0.0131358	0.0826771	0.873763	0.983717
WBGene00003009	K10B2.1, lin-23	CSR Class 22G	245.819	306.708	291.916	285.268	258.631	313.913	0.022337	0.140834	0.87398	0.983717
WBGene00003038	lin-56, ZK673.3	WAGO Class 22G	280.616	294.786	262.33	278.059	259.542	287.325	-0.0212371	0.132718	0.872868	0.983717
WBGene00009468	F36D1.9	WAGO Class 22G	1468.18	1441.42	1447.75	1484.01	1528.11	1381.73	0.0117042	0.0733057	0.873146	0.983717
WBGene00009721	F45D3.1	WAGO Class 22G	13.4695	2.16754	1.97241	4.11939	10.0174	5.14612	0.149951	0.923242	0.870977	0.983717
WBGene00009987	F53F4.3, tbcb-1	CSR Class 22G	87.552	84.5342	107.496	96.8057	83.782	106.353	0.0356888	0.222648	0.872651	0.983717
WBGene00012150	syx-17, VF39H2L.1	CSR Class 22G	138.063	110.545	127.22	117.403	117.477	148.38	0.0310695	0.196801	0.874557	0.983717
WBGene00012227	W03H9.1	WAGO Class 22G	1652.26	1734.04	1894.5	1749.71	1846.85	1730.81	0.0120269	0.0744657	0.871692	0.983717
WBGene00012890	lact-9, Y45F10D.11	WAGO Class 22G	572.456	473.608	534.522	596.282	468.997	496.6	-0.0188292	0.118136	0.873365	0.983717
WBGene00012979	Y48B6A.5	ALG target 22G	90.9194	106.21	118.344	114.313	105.638	103.78	0.0334099	0.206919	0.871728	0.983717
WBGene00013021	ints-8, Y48G10A.4	CSR Class 22G	487.149	531.048	494.088	520.073	490.853	518.9	0.0165509	0.102754	0.872036	0.983717
WBGene00013612	fbxa-207, Y102A5C.3	WAGO Class 22G	858.683	778.148	842.218	853.744	841.462	760.768	-0.0144277	0.0903127	0.873075	0.983717
WBGene00013696	Y106G6A.4	ALG target 22G	24.6942	16.2566	10.8482	16.4776	18.2135	19.7268	0.081421	0.5029	0.871382	0.983717
WBGene00014127	ZK892.3	ALG target 22G	41.5311	39.0158	28.5999	55.6118	37.3376	21.4422	0.0615091	0.385081	0.873093	0.983717
WBGene00015091	B0261.1	CSR Class 22G	611.742	568.98	615.391	533.461	575.546	663.849	-0.0171728	0.106584	0.871999	0.983717
WBGene00015766	C14C11.2	CSR Class 22G	150.41	161.482	179.489	157.567	183.045	160.387	0.0268516	0.169515	0.87414	0.983717
WBGene00016402	C34D4.10	CSR Class 22G	47.1434	37.932	36.4895	50.4626	32.7842	42.8843	0.052238	0.330614	0.874454	0.983717
WBGene00017070	D2096.2, praf-3	WAGO Class 22G	79.6948	79.1154	83.8273	92.6863	71.0325	85.7686	0.037781	0.232832	0.871096	0.983717
WBGene00017161	F01F1.4, rabn-5	CSR Class 22G	237.962	200.498	232.744	231.716	204.902	223.856	-0.0241849	0.148786	0.870874	0.983717
WBGene00018785	F54A3.6	CSR Class 22G	96.5317	71.529	67.0618	78.2685	87.4247	62.6111	-0.0412316	0.253529	0.870809	0.983717
WBGene00019435	K06A9.1	WAGO Class 22G	106.634	127.885	136.096	113.283	151.172	114.93	0.0327204	0.202233	0.871467	0.983717
WBGene00021282	set-21, Y24D9A.2	CSR Class 22G	1235.83	1157.47	1273.19	1257.44	1194.8	1247.08	0.0123692	0.0769576	0.872308	0.983717
WBGene00021302	Y32G9A.3	WAGO Class 22G	1357.06	1499.94	1557.22	1513.88	1471.65	1394.6	-0.0123359	0.0781323	0.874548	0.983717
WBGene00022206	Y73B3A.4	CSR Class 22G	276.126	277.446	282.054	291.447	285.951	271.029	0.020872	0.129306	0.871766	0.983717
WBGene00023490	F36A2.14	ALG target 22G	117.859	138.723	131.165	126.671	116.566	136.372	-0.0306606	0.188576	0.870841	0.983717
WBGene00044034	Y38E10A.28	WAGO Class 22G	6.73477	16.2566	5.91722	7.20894	9.10674	10.2922	-0.111057	0.696181	0.873257	0.983717
WBGene00045733	21ur-4254, B0273.9	piRNA	135.818	113.796	92.7031	117.403	109.281	107.211	-0.0336899	0.208533	0.871655	0.983717
WBGene00046775	21ur-2066, Y73F8A.148	piRNA	2.24492	0	4.93102	3.08954	5.46404	0	0.232052	1.43991	0.87197	0.983717
WBGene00046875	21ur-103, Y17G9A.11	piRNA	33.6739	16.2566	21.6965	30.8954	30.9629	13.723	0.0741324	0.462204	0.872575	0.983717
WBGene00046997	21ur-153, Y105C5B.179	piRNA	42.6536	46.6022	67.0618	36.0447	70.1219	44.5997	-0.0529499	0.32748	0.871551	0.983717
WBGene00047142	21ur-2005, Y57G11B.38	piRNA	517.455	462.771	376.73	526.252	473.55	335.355	-0.0242328	0.15331	0.874406	0.983717
WBGene00047608	21ur-537, H25K10.31	piRNA	187.451	175.571	204.144	203.91	201.259	173.253	0.0255209	0.159306	0.872723	0.983717
WBGene00047955	21ur-291, Y116A8C.111	piRNA	31.4289	33.5969	27.6137	32.9551	34.6056	21.4422	-0.0605408	0.382247	0.874156	0.983717
WBGene00048910	21ur-4423, Y67A10A.92	piRNA	26.9391	10.8377	17.7517	19.5671	22.7668	16.296	0.0801532	0.493767	0.871046	0.983717
WBGene00048937	21ur-3907, Y41E3.149	piRNA	2.24492	2.16754	0	0	0	3.43075	-0.318251	2.0114	0.874281	0.983717
WBGene00048958	21ur-853, Y105C5A.346	piRNA	1.12246	3.25132	7.88963	4.11939	5.46404	4.28843	0.160892	1.00773	0.87315	0.983717
WBGene00048999	21ur-4663, Y105C5B.399	piRNA	2.24492	1.08377	2.95861	1.02985	4.55337	1.71537	0.216788	1.35707	0.873081	0.983717
WBGene00049105	21ur-3720, C27H2.40	piRNA	0	3.25132	3.94481	6.17909	0	0	-0.264553	1.66753	0.873945	0.983717
WBGene00049115	21ur-59, R05A10.47	piRNA	37.0412	36.8483	34.5171	49.4327	36.4269	27.446	0.0570743	0.352717	0.871453	0.983717
WBGene00049169	21ur-3945, Y105C5B.416	piRNA	77.4499	60.6912	71.9929	76.2088	83.782	56.6073	0.0413069	0.25919	0.873378	0.983717
WBGene00049278	21ur-5267, Y41E3.159	piRNA	10.1022	2.16754	4.93102	8.23879	9.10674	1.71537	0.144142	0.908727	0.873969	0.983717
WBGene00049416	21ur-1516, F56F12.11	piRNA	199.798	173.404	215.979	176.104	187.599	214.422	-0.0263409	0.162083	0.870901	0.983717
WBGene00049794	21ur-431, Y105C5B.488	piRNA	4.48985	4.33509	2.95861	5.14924	4.55337	3.43075	0.156198	0.983207	0.873775	0.983717
WBGene00049975	21ur-1500, T06A10.38	piRNA	11.2246	3.25132	16.7655	15.4477	9.10674	9.43455	0.106912	0.675169	0.874182	0.983717
WBGene00050270	21ur-2221, Y105C5B.532	piRNA	3.36739	2.16754	3.94481	1.02985	6.37471	0.857686	-0.195829	1.23521	0.874033	0.983717
WBGene00050388	21ur-36, Y37A1B.145	piRNA	81.9397	89.9531	91.7169	98.8654	80.1393	78.9072	-0.0359028	0.226795	0.874217	0.983717
WBGene00050844	21ur-3402, F52B11.42	piRNA	624.089	696.865	625.253	670.431	657.506	638.976	0.015047	0.0950408	0.874203	0.983717
WBGene00165674	21ur-13868, Y67A10A.160	piRNA	2.24492	2.16754	0	0	0.910674	4.28843	0.278827	1.75629	0.873859	0.983717
WBGene00166694	21ur-8212, Y57G11C.600	piRNA	1.12246	3.25132	2.95861	4.11939	1.82135	2.57306	0.199303	1.24223	0.872534	0.983717
WBGene00167472	21ur-11211, Y51H4A.540	piRNA	4.48985	8.67018	4.93102	3.08954	6.37471	6.86149	-0.136158	0.857323	0.873813	0.983717
WBGene00167805	21ur-6269, Y57G11C.677	piRNA	5.61231	1.08377	3.94481	3.08954	9.10674	0	0.195118	1.20202	0.87105	0.983717
WBGene00168644	21ur-7873, Y43D4A.106	piRNA	35.9188	19.5079	17.7517	35.0148	20.9455	13.723	-0.0757899	0.474905	0.873204	0.983717
WBGene00169073	21ur-9689, Y73B6BL.153	piRNA	1.12246	0	8.87583	0	9.10674	2.57306	0.214016	1.355	0.8745	0.983717
WBGene00169407	21ur-6047, H25K10.96	piRNA	20.2043	18.4241	13.8069	14.4179	25.4989	9.43455	-0.0851415	0.530322	0.87245	0.983717
WBGene00169736	21ur-6170, Y51H4A.650	piRNA	14.592	11.9215	17.7517	13.388	16.3921	12.0076	-0.0867516	0.539387	0.872224	0.983717
WBGene00170326	21ur-11278, Y57G11C.838	piRNA	7.85723	2.16754	10.8482	5.14924	9.10674	8.57686	0.128447	0.794103	0.871502	0.983717
WBGene00170878	21ur-6266, C06E4.12	piRNA	222.247	304.54	329.392	269.82	298.701	274.46	-0.0244202	0.151898	0.872277	0.983717
WBGene00171015	21ur-5855, ZK616.48	piRNA	50.5108	35.7645	35.5033	48.4029	47.355	21.4422	-0.0593673	0.370144	0.872574	0.983717
WBGene00172336	21ur-7777, H25K10.117	piRNA	3.36739	1.08377	0	0	0	3.43075	-0.328536	2.0294	0.871394	0.983717
WBGene00172624	21ur-5724, F13G11.124	piRNA	8.9797	22.7592	20.7103	13.388	16.3921	19.7268	-0.083476	0.5221	0.872972	0.983717
WBGene00173095	21ur-7072, Y105C5B.1255	piRNA	132.451	165.817	110.455	165.806	124.762	127.795	0.0325447	0.203661	0.87304	0.983717
WBGene00173610	21ur-5518, Y37A1A.139	piRNA	2.24492	1.08377	5.91722	0	4.55337	3.43075	-0.205304	1.29798	0.874321	0.983717
WBGene00174118	21ur-6020, H08M01.110	piRNA	26.9391	36.8483	24.6551	26.7761	29.1416	36.0228	0.0616319	0.382207	0.871895	0.983717
WBGene00174590	21ur-10633, Y57G11A.221	piRNA	20.2043	34.6807	27.6137	27.8059	25.4989	25.7306	-0.0646461	0.401796	0.872178	0.983717
WBGene00174667	21ur-6489, Y4C6B.94	piRNA	11.2246	23.843	13.8069	13.388	25.4989	12.8653	0.0847001	0.536174	0.874479	0.983717
WBGene00174900	21ur-9425, Y105C5A.1260	piRNA	14.592	11.9215	20.7103	6.17909	17.3028	20.5845	-0.0917088	0.568246	0.871787	0.983717
TAAAACTGCGTGGCGTGTACTGC	PALTA3	23H-RNA	0	4.33509	0.986204	0	0	4.28843	-0.28238	1.89232	0.881377	0.983727
WBGene00000121	aly-2, F23B2.6	CSR Class 22G	349.086	371.734	333.337	375.895	305.076	359.371	-0.0194237	0.126694	0.878153	0.983727
WBGene00000794	crn-1, Y47G6A.8	CSR Class 22G	124.593	120.299	94.6755	123.582	123.852	99.4916	0.0314759	0.207114	0.879208	0.983727
WBGene00000836	cul-1, D2045.6	ALG target 22G	353.576	385.823	360.951	319.253	377.93	386.817	-0.0194292	0.123346	0.874837	0.983727
WBGene00000836	cul-1, D2045.6	CSR Class 22G	353.576	385.823	360.951	319.253	377.93	386.817	-0.0194292	0.123346	0.874837	0.983727
WBGene00001018	C28H8.12, dnc-2	CSR Class 22G	130.206	125.718	102.565	119.462	127.494	118.361	0.0298286	0.19528	0.878597	0.983727
WBGene00001335	F35A5.8	WAGO Class 22G	336.739	368.483	393.495	369.716	416.178	298.475	-0.0211641	0.137114	0.877331	0.983727
WBGene00002027	hsr-9, T05F1.6	CSR Class 22G	683.579	670.855	649.908	596.282	672.077	711.88	-0.0154433	0.098336	0.875208	0.983727
WBGene00002035	F29D10.4, hum-1	CSR Class 22G	190.819	167.985	173.572	183.313	151.172	206.702	0.0250976	0.170984	0.883303	0.983727
WBGene00003186	mek-2, Y54E10BL.6	CSR Class 22G	578.068	518.043	490.143	549.939	448.962	566.931	-0.0178641	0.116689	0.878326	0.983727
WBGene00003469	K05F1.2, msp-142	ALG target 22G	49.3883	70.4452	66.0756	58.7014	52.8191	79.7648	0.0423394	0.279817	0.87973	0.983727
WBGene00003826	ntl-3, Y56A3A.1	CSR Class 22G	434.393	351.142	317.558	391.342	322.378	404.828	0.0218344	0.139693	0.875794	0.983727
WBGene00003851	odr-4, Y102E9.1	CSR Class 22G	516.333	532.132	506.909	503.596	487.21	546.346	-0.0160584	0.103044	0.876159	0.983727
WBGene00004046	F45E4.2, plp-1	ALG target 22G	104.389	102.958	127.22	111.224	94.71	121.791	-0.0314413	0.207947	0.879819	0.983727
WBGene00004277	rab-18, Y92C3B.3	CSR Class 22G	294.085	244.933	225.841	288.358	238.596	249.587	0.0220472	0.149015	0.88238	0.983727
WBGene00004437	C03D6.8, rpl-24.2	CSR Class 22G	242.452	252.519	282.054	254.373	247.703	286.467	0.0209231	0.139697	0.880942	0.983727
WBGene00004808	F46A9.4, skr-2	ALG target 22G	23.5717	27.0943	20.7103	29.8656	20.0348	24.8729	0.0653809	0.419237	0.876071	0.983727
WBGene00004808	F46A9.4, skr-2	CSR Class 22G	23.5717	27.0943	20.7103	29.8656	20.0348	24.8729	0.0653809	0.419237	0.876071	0.983727
WBGene00006918	vha-9, ZK970.4	ALG target 22G	23.5717	26.0105	22.6827	28.8358	21.8562	24.8729	0.062383	0.411271	0.879437	0.983727
WBGene00006918	vha-9, ZK970.4	CSR Class 22G	23.5717	26.0105	22.6827	28.8358	21.8562	24.8729	0.062383	0.411271	0.879437	0.983727
WBGene00007028	C47D12.1, trr-1	CSR Class 22G	1717.37	1740.54	1804.75	1709.55	1692.94	1899.78	0.0111242	0.0730456	0.878958	0.983727
WBGene00007813	C29F7.6, jmjd-3.3	WAGO Class 22G	116.736	107.293	100.593	99.8953	117.477	113.215	0.0296083	0.202265	0.883618	0.983727
WBGene00007880	C33A12.1	CSR Class 22G	90.9194	81.2829	99.6066	101.955	90.1567	86.6263	0.0326039	0.22058	0.882493	0.983727
WBGene00007926	C34C12.7	WAGO Class 22G	314.289	256.854	283.04	287.328	304.165	274.46	0.0200368	0.134611	0.881673	0.983727
WBGene00008686	F11A10.5	CSR Class 22G	203.166	179.906	189.351	217.298	197.616	168.107	0.0240541	0.161966	0.881938	0.983727
WBGene00008694	F11C1.5, vwa-8	WAGO Class 22G	89.797	82.3667	62.1308	81.358	74.6752	72.0457	-0.0367837	0.245176	0.880741	0.983727
WBGene00008864	F15D4.7	WAGO Class 22G	771.131	783.567	859.97	835.207	845.105	760.768	0.0142059	0.0910067	0.875957	0.983727
WBGene00009203	aptf-3, F28C6.2	CSR Class 22G	397.352	435.676	405.33	393.402	382.483	445.997	-0.0181508	0.116026	0.875688	0.983727
WBGene00009478	F36F2.4, syx-7	ALG target 22G	81.9397	112.712	101.579	91.6565	111.102	100.349	0.0333038	0.217725	0.878428	0.983727
WBGene00009478	F36F2.4, syx-7	CSR Class 22G	81.9397	112.712	101.579	91.6565	111.102	100.349	0.0333038	0.217725	0.878428	0.983727
WBGene00009584	drap-1, F40F9.7	CSR Class 22G	304.187	351.142	372.785	332.641	312.361	369.663	-0.0196435	0.129724	0.87964	0.983727
WBGene00010306	F59A2.6, golg-4	CSR Class 22G	620.722	547.305	585.805	563.327	537.297	671.569	0.0164392	0.110015	0.881217	0.983727
WBGene00010393	H12I19.6	WAGO Class 22G	218.88	209.168	217.951	217.298	220.383	198.983	-0.0220015	0.146811	0.880872	0.983727
WBGene00010714	K09B11.10, mam-3	ERGO target 22G	33.6739	44.4347	25.6413	37.0745	31.8736	38.5959	0.0554743	0.35843	0.877002	0.983727
WBGene00010758	K10H10.1, vnut-1	CSR Class 22G	182.961	200.498	154.834	190.522	163.011	174.968	-0.0259733	0.168089	0.877199	0.983727
WBGene00011146	pde-2, R08D7.6	CSR Class 22G	726.233	937.463	801.784	672.491	805.946	953.747	-0.0180769	0.121783	0.881999	0.983727
WBGene00011600	T07G12.10, zim-2	CSR Class 22G	181.839	238.43	185.406	210.089	189.42	196.41	-0.0238462	0.161797	0.882829	0.983727
WBGene00011648	cni-1, T09E8.3	CSR Class 22G	477.046	440.011	419.137	424.298	434.391	460.578	-0.0165159	0.110387	0.881066	0.983727
WBGene00012569	fbxc-46, Y37H2A.9	WAGO Class 22G	212.145	223.257	199.213	243.044	209.455	172.395	-0.0251376	0.162653	0.877178	0.983727
WBGene00012658	Y39A1A.21	CSR Class 22G	236.839	204.833	204.144	212.149	208.544	234.148	0.0222354	0.149772	0.881978	0.983727
WBGene00012675	Y39B6A.13	WAGO Class 22G	60.613	63.9426	72.9791	79.2983	57.3724	66.8995	0.0383683	0.260139	0.882744	0.983727
WBGene00013388	Y62F5A.10	ALG target 22G	249.187	324.048	280.082	266.731	235.864	336.213	-0.0234326	0.156369	0.88088	0.983727
WBGene00013554	Y75B8A.19	WAGO Class 22G	3797.29	3914.58	4173.61	4057.6	4100.76	3808.13	0.00931818	0.0627655	0.881979	0.983727
WBGene00013639	Y105C5A.15	WAGO Class 22G	454.597	423.755	384.619	434.596	441.677	401.397	0.0173958	0.114784	0.879539	0.983727
WBGene00014011	ZK632.2	CSR Class 22G	167.247	190.744	235.703	156.537	193.063	232.433	-0.0276145	0.182505	0.879733	0.983727
WBGene00014228	mett-10, ZK1128.2	CSR Class 22G	32.5514	55.2724	60.1584	40.1641	34.6056	67.7572	-0.0531754	0.345578	0.877709	0.983727
WBGene00015680	C10G6.1, egal-1	CSR Class 22G	19.0819	16.2566	10.8482	11.3283	18.2135	13.723	-0.0850184	0.539037	0.874675	0.983727
WBGene00015971	C18E3.2, swsn-2.2	CSR Class 22G	158.267	184.241	159.765	142.119	180.313	187.833	0.0263546	0.174402	0.879886	0.983727
WBGene00016067	C24H10.1	WAGO Class 22G	16.8369	17.3404	15.7793	26.7761	10.9281	15.4384	0.0802539	0.516865	0.876608	0.983727
WBGene00016384	C33H5.18, cdgs-1	WAGO Class 22G	235.717	208.084	215.979	257.462	186.688	205.845	-0.0240641	0.159761	0.880271	0.983727
WBGene00016399	C34D4.3	ALG target 22G	17.9594	10.8377	16.7655	9.26863	15.4814	18.0114	-0.0833913	0.546897	0.878808	0.983727
WBGene00017066	D2092.5, maco-1	CSR Class 22G	221.125	192.911	217.951	183.313	253.167	205.845	0.0250055	0.161875	0.877236	0.983727
WBGene00017547	alfa-1, F18A1.6	CSR Class 22G	211.023	250.351	212.034	212.149	210.366	239.295	-0.0234098	0.150084	0.87605	0.983727
WBGene00017672	F21F3.2	ALG target 22G	151.532	184.241	176.53	165.806	168.475	186.976	0.0252836	0.166337	0.879185	0.983727
WBGene00017746	F23F1.5	CSR Class 22G	107.756	65.0263	89.7445	90.6267	81.9606	83.1956	-0.0379262	0.240798	0.874849	0.983727
WBGene00018018	F33G12.6	CSR Class 22G	53.8782	56.3562	37.4757	58.7014	45.5337	48.0304	0.0446476	0.303456	0.883029	0.983727
WBGene00018309	F41G4.5	WAGO Class 22G	897.97	834.505	919.142	906.267	925.244	796.791	-0.0138692	0.0911309	0.879037	0.983727
WBGene00018479	F45F2.6, otpl-6	WAGO Class 22G	6.73477	7.5864	3.94481	9.26863	6.37471	4.28843	0.121826	0.815538	0.881253	0.983727
WBGene00018667	bath-7, F52C6.10	WAGO Class 22G	858.683	809.578	1001.98	941.281	842.373	916.009	0.0143662	0.0967699	0.881982	0.983727
WBGene00018721	F53A3.2, polh-1	CSR Class 22G	220.003	224.341	239.647	201.85	192.152	277.033	-0.0255488	0.164138	0.876305	0.983727
WBGene00018932	F56B3.8, mrpl-2	CSR Class 22G	134.695	147.393	196.255	160.656	179.403	149.237	0.0289022	0.185578	0.876237	0.983727
WBGene00019635	K10E9.2	WAGO Class 22G	1824	1774.13	1950.71	1866.09	1921.52	1805.43	0.0108806	0.0700417	0.87655	0.983727
WBGene00019725	algn-14, M02B7.4	WAGO Class 22G	84.1847	71.529	71.9929	85.4774	68.3005	79.7648	0.0363531	0.240313	0.87976	0.983727
WBGene00020300	ssna-1, T07A9.13	CSR Class 22G	213.268	186.409	218.937	213.179	213.098	183.545	-0.0228152	0.155078	0.883037	0.983727
WBGene00020480	ssup-72, T13C2.4	CSR Class 22G	37.0412	30.3456	33.5309	29.8656	35.5163	31.7344	-0.0534509	0.355839	0.880598	0.983727
WBGene00020499	mrps-18.C, T14B4.2	CSR Class 22G	239.084	196.163	209.075	238.925	196.705	219.568	0.0236319	0.154002	0.878042	0.983727
WBGene00020558	T19B4.5	CSR Class 22G	312.044	340.304	279.096	266.731	315.093	334.498	-0.0201317	0.137414	0.883524	0.983727
WBGene00020868	eif-1, T27F7.3	ALG target 22G	97.6542	87.7855	87.7721	101.955	81.0499	96.9186	0.0346355	0.220387	0.87512	0.983727
WBGene00020868	eif-1, T27F7.3	CSR Class 22G	97.6542	87.7855	87.7721	101.955	81.0499	96.9186	0.0346355	0.220387	0.87512	0.983727
WBGene00021256	Y22D7AR.2	WAGO Class 22G	181.839	169.068	152.862	175.074	179.403	157.814	0.0248708	0.166654	0.881367	0.983727
WBGene00021420	trap-3, Y38F2AR.2	ALG target 22G	69.5926	71.529	72.9791	73.1192	60.1045	86.6263	0.0392747	0.251278	0.875797	0.983727
WBGene00021420	trap-3, Y38F2AR.2	CSR Class 22G	69.5926	71.529	72.9791	73.1192	60.1045	86.6263	0.0392747	0.251278	0.875797	0.983727
WBGene00021514	Y41D4B.11	CSR Class 22G	122.348	170.152	143.986	163.746	133.869	148.38	0.028878	0.186894	0.877204	0.983727
WBGene00021632	Y47D9A.5	ALG target 22G	53.8782	42.2671	52.2688	51.4924	48.2657	53.1766	0.043126	0.291664	0.882452	0.983727
WBGene00021681	Y48G1C.8	CSR Class 22G	1006.85	951.552	881.666	893.908	956.207	1012.07	0.0129792	0.0884278	0.883308	0.983727
WBGene00022030	Y65B4A.7	ALG target 22G	185.206	172.32	190.337	178.164	176.671	184.403	-0.023054	0.1576	0.883699	0.983727
WBGene00022030	Y65B4A.7	WAGO Class 22G	185.206	172.32	190.337	178.164	176.671	184.403	-0.023054	0.1576	0.883699	0.983727
WBGene00022089	Y69A2AR.18	ALG target 22G	190.819	226.508	185.406	205.97	190.331	216.137	0.0241024	0.156392	0.877519	0.983727
WBGene00043057	M142.8	CSR Class 22G	87.552	74.7803	73.9653	73.1192	71.0325	85.7686	-0.0361256	0.238578	0.879644	0.983727
WBGene00045302	fbxc-30, R07C3.15	WAGO Class 22G	3.36739	8.67018	1.97241	2.0597	6.37471	6.86149	0.14612	0.971289	0.880418	0.983727
WBGene00045620	21ur-2363, Y64G10A.17	piRNA	2.24492	2.16754	3.94481	7.20894	0	2.57306	0.19978	1.2741	0.875401	0.983727
WBGene00046161	21ur-816, H32C10.6	piRNA	2.24492	3.25132	0.986204	1.02985	3.64269	0.857686	-0.217113	1.44358	0.880449	0.983727
WBGene00046446	21ur-4004, Y105C5B.118	piRNA	42.6536	57.4399	51.2826	60.7611	53.7297	32.5921	-0.0488074	0.318069	0.878044	0.983727
WBGene00047260	21ur-346, Y57G11A.31	piRNA	4.48985	5.41886	2.95861	6.17909	4.55337	0.857686	-0.164335	1.04357	0.874871	0.983727
WBGene00047450	21ur-3773, Y105C5A.210	piRNA	21.3268	18.4241	24.6551	22.6567	17.3028	27.446	0.0650963	0.442917	0.883154	0.983727
WBGene00047506	21ur-850, Y73F8A.199	piRNA	1397.47	1495.61	1644.99	1322.33	1549.97	1622.74	-0.0133519	0.0900456	0.882123	0.983727
WBGene00047530	21ur-4500, Y57G11A.35	piRNA	19.0819	21.6754	13.8069	23.6865	8.19606	19.7268	-0.0820595	0.524145	0.875592	0.983727
WBGene00047578	21ur-926, Y37A1A.20	piRNA	7.85723	5.41886	6.90343	6.17909	5.46404	6.86149	-0.12338	0.790439	0.875962	0.983727
WBGene00047620	21ur-4255, F52B11.20	piRNA	153.777	146.309	160.751	152.418	163.011	153.526	0.0248048	0.169385	0.883574	0.983727
WBGene00047682	21ur-4465, Y10G11A.14	piRNA	324.392	322.964	352.075	314.104	346.056	326.779	-0.0183409	0.122592	0.881073	0.983727
WBGene00047719	21ur-4201, Y37A1B.73	piRNA	2.24492	3.25132	0	1.02985	1.82135	1.71537	-0.244213	1.60237	0.878866	0.983727
WBGene00047845	21ur-5150, H08M01.24	piRNA	28.0616	31.4294	34.5171	31.9253	27.3202	38.5959	0.0574521	0.36636	0.875388	0.983727
WBGene00047853	21ur-1876, Y37A1B.82	piRNA	67.3477	69.3614	71.0067	62.8207	83.782	55.7496	-0.038455	0.261021	0.882875	0.983727
WBGene00048015	21ur-609, Y40H7A.80	piRNA	58.368	62.8588	39.4481	77.2386	44.623	44.5997	0.047689	0.317221	0.880502	0.983727
WBGene00048074	21ur-5239, Y105C5A.261	piRNA	6.73477	0	4.93102	5.14924	1.82135	3.43075	-0.173719	1.15247	0.880183	0.983727
WBGene00048303	21ur-4502, Y105C5A.277	piRNA	654.395	603.661	488.171	593.193	599.223	530.908	-0.0180023	0.116351	0.877038	0.983727
WBGene00048669	21ur-4893, Y73F8A.302	piRNA	74.0825	83.4505	90.7307	117.403	61.9258	63.4688	-0.0408968	0.271999	0.880483	0.983727
WBGene00048877	21ur-474, VY10G11R.19	piRNA	2.24492	2.16754	0.986204	1.02985	0	3.43075	-0.250217	1.63632	0.878466	0.983727
WBGene00048909	21ur-2628, Y51H4A.262	piRNA	4.48985	5.41886	6.90343	4.11939	9.10674	5.14612	0.127755	0.843934	0.879676	0.983727
WBGene00048988	21ur-2110, Y105C5A.348	piRNA	11.2246	1.08377	4.93102	8.23879	7.28539	3.43075	0.135697	0.905049	0.880817	0.983727
WBGene00049079	21ur-4082, Y73F8A.341	piRNA	30.3065	35.7645	36.4895	26.7761	40.9803	30.8767	-0.0550746	0.361245	0.878826	0.983727
WBGene00049179	21ur-504, Y57G11C.347	piRNA	8.9797	5.41886	2.95861	2.0597	6.37471	10.2922	0.135364	0.883948	0.878291	0.983727
WBGene00049226	21ur-1722, C55C3.21	piRNA	41.5311	45.5184	40.4343	45.3133	37.3376	48.8881	0.0461684	0.314585	0.883322	0.983727
WBGene00049287	21ur-3993, Y105C5A.379	piRNA	20.2043	14.089	11.8344	9.26863	24.5882	14.5807	0.0815816	0.549291	0.881931	0.983727
WBGene00049314	21ur-2789, Y105C5B.431	piRNA	5.61231	3.25132	5.91722	8.23879	1.82135	3.43075	-0.151646	0.967126	0.875402	0.983727
WBGene00049601	21ur-3359, F13G11.44	piRNA	47.1434	45.5184	37.4757	53.5521	38.2483	34.3075	-0.0493563	0.326806	0.879955	0.983727
WBGene00049623	21ur-1719, Y37A1A.52	piRNA	271.636	234.095	251.482	260.552	273.202	235.006	0.0213894	0.140509	0.879007	0.983727
WBGene00049691	21ur-2753, Y105C5A.420	piRNA	12.3471	46.6022	20.7103	36.0447	29.1416	18.8691	0.0721063	0.475535	0.879477	0.983727
WBGene00049984	21ur-4245, LLC1.41	piRNA	8.9797	16.2566	22.6827	6.17909	17.3028	21.4422	-0.088088	0.581524	0.879599	0.983727
WBGene00050461	21ur-3019, Y67A10A.132	piRNA	34.7963	36.8483	47.3378	29.8656	45.5337	39.4536	-0.050216	0.340077	0.882611	0.983727
WBGene00050791	21ur-2565, Y40H7A.146	piRNA	16.8369	13.0053	10.8482	7.20894	23.6775	12.0076	0.0868053	0.590195	0.88307	0.983727
WBGene00165314	21ur-5878, Y57G11C.517	piRNA	50.5108	53.1048	50.2964	57.6715	50.087	42.0266	-0.0432588	0.292566	0.882454	0.983727
WBGene00165394	21ur-6606, Y73F8A.538	piRNA	2.24492	5.41886	0	2.0597	3.64269	0.857686	-0.215864	1.41582	0.87882	0.983727
WBGene00166067	21ur-10515, Y51H4A.461	piRNA	40.4086	65.0263	59.1722	39.1342	53.7297	66.0419	-0.0472216	0.307957	0.878132	0.983727
WBGene00166620	21ur-6069, H25K10.76	piRNA	4.48985	1.08377	0	1.02985	3.64269	1.71537	0.226778	1.5263	0.881885	0.983727
WBGene00167043	21ur-5936, Y57G11C.626	piRNA	60.613	60.6912	90.7307	77.2386	76.4966	65.1842	0.0398077	0.260347	0.878475	0.983727
WBGene00167178	21ur-10477, K08B4.17	piRNA	6.73477	3.25132	0.986204	4.11939	4.55337	3.43075	0.156423	1.0636	0.883077	0.983727
WBGene00167265	21ur-15378, R05A10.73	piRNA	0	6.50263	1.97241	0	6.37471	0.857686	-0.219577	1.49308	0.883083	0.983727
WBGene00167608	21ur-7152, F55B11.78	piRNA	0	4.33509	2.95861	1.02985	1.82135	3.43075	-0.208804	1.41319	0.882537	0.983727
WBGene00167703	21ur-11012, Y57G11B.142	piRNA	1.12246	2.16754	4.93102	1.02985	1.82135	4.28843	-0.200021	1.29338	0.877098	0.983727
WBGene00168262	21ur-8679, Y64G10A.223	piRNA	3.36739	0	1.97241	0	3.64269	2.57306	0.23932	1.5931	0.880589	0.983727
WBGene00168714	21ur-9799, F13G11.90	piRNA	2.24492	2.16754	3.94481	2.0597	1.82135	3.43075	-0.193213	1.2347	0.87565	0.983727
WBGene00168924	21ur-11742, C39H7.45	piRNA	2.24492	3.25132	0.986204	2.0597	0.910674	2.57306	-0.215674	1.41921	0.879212	0.983727
WBGene00169483	21ur-6807, Y73F8A.787	piRNA	23.5717	30.3456	24.6551	21.6268	29.1416	30.8767	0.0605463	0.400497	0.879835	0.983727
WBGene00169776	21ur-8586, Y73F8A.803	piRNA	3.36739	0	5.91722	1.02985	2.73202	4.28843	-0.201611	1.28843	0.875656	0.983727
WBGene00170094	21ur-9488, Y67A10A.242	piRNA	10.1022	9.75395	16.7655	17.5074	13.6601	3.43075	-0.100847	0.658818	0.878341	0.983727
WBGene00170506	21ur-15222, Y51H4A.687	piRNA	6.73477	6.50263	7.88963	7.20894	6.37471	6.00381	-0.114203	0.768612	0.881883	0.983727
WBGene00170931	21ur-8834, Y116A8C.350	piRNA	33.6739	47.686	62.1308	51.4924	52.8191	44.5997	0.0464985	0.313975	0.882267	0.983727
WBGene00170987	21ur-9370, Y57G11C.880	piRNA	5.61231	6.50263	3.94481	5.14924	6.37471	6.00381	0.133381	0.849597	0.87525	0.983727
WBGene00170995	21ur-13714, B0273.83	piRNA	3.36739	3.25132	5.91722	4.11939	8.19606	1.71537	0.151996	0.998689	0.879032	0.983727
WBGene00171429	21ur-11758, F38C2.70	piRNA	1.12246	2.16754	3.94481	1.02985	1.82135	3.43075	-0.200117	1.35042	0.882194	0.983727
WBGene00171536	21ur-6408, Y41E3.390	piRNA	7.85723	22.7592	0.986204	16.4776	9.10674	8.57686	0.114049	0.766688	0.881747	0.983727
WBGene00171776	21ur-9445, C35D6.100	piRNA	3.36739	13.0053	11.8344	8.23879	10.9281	11.1499	0.100707	0.684418	0.88302	0.983727
WBGene00172179	21ur-10351, F23B2.29	piRNA	2.24492	0	7.88963	1.02985	0.910674	6.86149	-0.200569	1.32877	0.88002	0.983727
WBGene00172212	21ur-10109, Y40C5A.11	piRNA	11.2246	6.50263	4.93102	9.26863	9.10674	2.57306	-0.116973	0.797427	0.883378	0.983727
WBGene00172372	21ur-8504, Y65A5A.20	piRNA	10.1022	16.2566	10.8482	8.23879	13.6601	12.8653	-0.0907024	0.59582	0.879005	0.983727
WBGene00172617	21ur-9126, Y116A8A.119	piRNA	10.1022	4.33509	2.95861	2.0597	6.37471	10.2922	0.132633	0.893304	0.881968	0.983727
WBGene00172908	21ur-8699, T23G4.110	piRNA	6.73477	1.08377	1.97241	5.14924	1.82135	1.71537	-0.179652	1.21016	0.881985	0.983727
WBGene00172983	21ur-11512, Y73F8A.1020	piRNA	28.0616	26.0105	34.5171	33.985	32.7842	25.7306	0.0561494	0.376859	0.881559	0.983727
WBGene00173037	21ur-9111, Y105C5B.1249	piRNA	4.48985	5.41886	13.8069	8.23879	7.28539	10.2922	0.111333	0.737149	0.87995	0.983727
WBGene00173060	21ur-13962, Y116A8C.404	piRNA	5.61231	11.9215	1.97241	7.20894	3.64269	10.2922	0.128212	0.849999	0.880104	0.983727
WBGene00173067	21ur-8345, T19E7.18	piRNA	2.24492	0	3.94481	2.0597	0.910674	4.28843	0.22512	1.43197	0.87508	0.983727
WBGene00173082	21ur-6694, C02B10.63	piRNA	29.184	31.4294	37.4757	20.597	39.159	34.3075	-0.0563608	0.380464	0.882235	0.983727
WBGene00173260	21ur-11822, Y41E3.428	piRNA	8.9797	5.41886	8.87583	10.2985	4.55337	10.2922	0.107993	0.731531	0.882638	0.983727
WBGene00173294	21ur-10653, H06H21.30	piRNA	6.73477	15.1728	25.6413	20.597	11.8388	12.8653	-0.0871392	0.574102	0.879358	0.983727
WBGene00173380	21ur-10357, Y40H7A.287	piRNA	1.12246	7.5864	7.88963	8.23879	1.82135	5.14612	-0.146181	0.959788	0.878946	0.983727
WBGene00173527	21ur-6978, Y10G11A.79	piRNA	16.8369	2.16754	7.88963	4.11939	12.7494	12.0076	0.117868	0.766034	0.877713	0.983727
WBGene00173588	21ur-13757, CD4.12	piRNA	2.24492	1.08377	2.95861	0	2.73202	2.57306	-0.227413	1.49783	0.879322	0.983727
WBGene00173839	21ur-13908, Y43D4A.146	piRNA	3.36739	2.16754	0.986204	3.08954	0.910674	3.43075	0.199679	1.33816	0.881381	0.983727
WBGene00173908	21ur-8055, Y105C5A.1191	piRNA	5.61231	10.8377	8.87583	4.11939	13.6601	9.43455	0.110667	0.719844	0.877817	0.983727
WBGene00173913	21ur-14901, T06A10.97	piRNA	3.36739	1.08377	5.91722	3.08954	3.64269	2.57306	-0.168197	1.13287	0.881973	0.983727
WBGene00174033	21ur-11420, Y67A10A.320	piRNA	2.24492	5.41886	0	2.0597	3.64269	0.857686	-0.215864	1.41582	0.87882	0.983727
WBGene00174098	21ur-11201, Y73F8A.1096	piRNA	77.4499	68.2776	86.7859	79.2983	82.8713	65.1842	-0.0360496	0.243343	0.88223	0.983727
WBGene00174465	21ur-14550, H23L24.8	piRNA	2.24492	4.33509	0.986204	1.02985	5.46404	0	-0.21243	1.45248	0.883722	0.983727
WBGene00174552	21ur-12265, F44E8.42	piRNA	2.24492	3.25132	0.986204	2.0597	3.64269	1.71537	0.20432	1.32381	0.877339	0.983727
WBGene00174556	21ur-6696, F52D4.34	piRNA	13.4695	19.5079	30.5723	17.5074	21.8562	27.446	0.0693754	0.466266	0.88172	0.983727
WBGene00174755	21ur-8437, Y105C5A.1249	piRNA	6.73477	15.1728	8.87583	9.26863	9.10674	10.2922	-0.101403	0.655809	0.877119	0.983727
WBGene00014940	Y67H2A.3	WAGO Class 22G	4474.13	4294.99	4434.96	4564.29	4625.31	4102.31	0.00927806	0.0635164	0.883863	0.983731
WBGene00015657	C09G12.7	WAGO Class 22G	3540.25	3400.88	3772.23	3593.14	3718.28	3473.63	0.00927293	0.0635091	0.883914	0.983731
WBGene00021815	Y53G8AR.8	CSR Class 22G	195.308	192.911	179.489	201.85	157.547	198.983	-0.0239136	0.163783	0.883915	0.983731
WBGene00169539	21ur-8988, Y45F10D.92	piRNA	21.3268	14.089	10.8482	16.4776	7.28539	19.7268	-0.082799	0.567299	0.883958	0.983731
GACATCTCAGAAACATCGGCAAA	F43E2.6	23H-RNA	0	5.41886	1.97241	2.0597	2.73202	1.71537	-0.187189	1.39573	0.893312	0.983732
MIMAT0000287	miR-232-3p	miRNA	185.206	211.336	199.213	216.268	216.74	173.253	0.0227344	0.159565	0.886703	0.983732
MIMAT0020128	miR-4922	miRNA	2.24492	3.25132	1.97241	3.08954	1.82135	3.43075	0.162374	1.22771	0.894781	0.983732
MIMAT0020128_1	miR-4922	miRNA	2.24492	3.25132	1.97241	3.08954	1.82135	3.43075	0.162374	1.22771	0.894781	0.983732
MIMAT0020771	miR-44-5p	miRNA	122.348	100.791	155.82	109.164	130.226	147.522	0.030185	0.210242	0.885838	0.983732
TTAGGATTCGTGGTTTTCACCC	tRNA	23H-RNA	3.36739	2.16754	0	0	4.55337	1.71537	0.21138	1.5999	0.894889	0.983732
WBGene00000235	B0464.7, baf-1	CSR Class 22G	37.0412	32.5132	53.255	44.2835	40.0696	35.1651	-0.0468142	0.336868	0.889475	0.983732
WBGene00000263	F23H11.5	ALG target 22G	49.3883	53.1048	49.3102	63.8506	44.623	39.4536	-0.0438441	0.304377	0.885465	0.983732
WBGene00000388	cdc-25.3, ZK637.11	CSR Class 22G	13.4695	15.1728	16.7655	20.597	9.10674	13.723	-0.074741	0.545789	0.891077	0.983732
WBGene00000798	C14A4.5, crn-5	CSR Class 22G	280.616	324.048	268.247	312.044	270.47	301.048	0.0175579	0.135201	0.896673	0.983732
WBGene00001028	dnj-10, F22B7.5	CSR Class 22G	427.658	442.179	427.026	402.671	464.443	442.566	0.0155292	0.110857	0.888594	0.983732
WBGene00001258	emb-4, Y80D3A.2	CSR Class 22G	534.292	564.645	500.991	473.73	519.084	587.515	-0.0152969	0.110942	0.890334	0.983732
WBGene00001328	epi-1, K08C7.3	CSR Class 22G	2.24492	0	2.95861	0	0.910674	3.43075	-0.240666	1.74168	0.890098	0.983732
WBGene00001488	frm-1, ZK270.2	ALG target 22G	7145.59	6997.92	7509.94	7359.3	7385.56	6797.17	-0.00771738	0.0585813	0.895192	0.983732
WBGene00001488	frm-1, ZK270.2	WAGO Class 22G	7145.59	6997.92	7509.94	7359.3	7385.56	6797.17	-0.00771738	0.0585813	0.895192	0.983732
WBGene00002152	iars-1, R11A8.6	CSR Class 22G	539.904	531.048	468.447	533.461	486.3	535.196	0.015509	0.106691	0.884424	0.983732
WBGene00003378	mml-1, T20B12.6	CSR Class 22G	13.4695	14.089	15.7793	17.5074	9.10674	14.5807	-0.0795916	0.550093	0.884958	0.983732
WBGene00003949	pbs-3, Y38A8.2	ALG target 22G	186.329	183.157	170.613	177.134	173.939	180.972	-0.0205394	0.158336	0.896788	0.983732
WBGene00003949	pbs-3, Y38A8.2	CSR Class 22G	186.329	183.157	170.613	177.134	173.939	180.972	-0.0205394	0.158336	0.896788	0.983732
WBGene00004163	pqn-82, Y39A3CR.7	CSR Class 22G	129.083	139.807	92.7031	121.522	111.102	135.514	0.0299561	0.208393	0.885699	0.983732
WBGene00004505	F56H1.4, rpt-5	ALG target 22G	655.518	674.106	727.818	699.267	655.685	685.291	-0.013297	0.0931122	0.886443	0.983732
WBGene00004891	smr-1, Y71D11A.2	CSR Class 22G	230.105	217.838	267.261	235.835	227.668	261.594	0.0190809	0.146676	0.896496	0.983732
WBGene00004965	F48C1.7, spe-11	ALG target 22G	39.2862	39.0158	37.4757	36.0447	39.159	36.8805	-0.0456523	0.329584	0.889834	0.983732
WBGene00006703	D1022.1, ubc-6	CSR Class 22G	218.88	244.933	214.992	247.164	221.294	201.556	-0.0207347	0.149854	0.889951	0.983732
WBGene00006812	F25C8.3, unc-80	WAGO Class 22G	56.1231	56.3562	34.5171	38.1044	59.1938	53.1766	0.0425515	0.317821	0.893494	0.983732
WBGene00006957	C07G1.4, wsp-1	CSR Class 22G	386.127	324.048	318.544	313.074	308.718	391.963	-0.0181041	0.137285	0.895086	0.983732
WBGene00008255	C51E3.10	ALG target 22G	112.246	113.796	131.165	127.701	131.137	106.353	0.0283329	0.196797	0.885524	0.983732
WBGene00008397	D2005.1	CSR Class 22G	189.696	177.739	177.517	168.895	203.991	180.114	0.0229185	0.160669	0.886571	0.983732
WBGene00008430	D2085.5, hgap-2	CSR Class 22G	585.925	528.881	521.702	533.461	496.317	589.231	-0.0140726	0.107254	0.895611	0.983732
WBGene00008541	F07A5.2	ALG target 22G	79.6948	89.9531	76.9239	84.4476	72.8539	84.0533	-0.0306	0.231799	0.894976	0.983732
WBGene00008783	F14B6.2	WAGO Class 22G	55.0006	41.1833	62.1308	53.5521	50.087	59.1804	0.0391085	0.290545	0.892925	0.983732
WBGene00009054	F22D6.9	ALG target 22G	46.0209	42.2671	47.3378	49.4327	45.5337	44.5997	0.0391398	0.301683	0.896773	0.983732
WBGene00009054	F22D6.9	WAGO Class 22G	46.0209	42.2671	47.3378	49.4327	45.5337	44.5997	0.0391398	0.301683	0.896773	0.983732
WBGene00009089	F23D12.5, jmjd-3.2	WAGO Class 22G	34.7963	40.0996	21.6965	37.0745	39.159	24.0152	0.0545649	0.385355	0.887399	0.983732
WBGene00009505	F37B12.3	WAGO Class 22G	397.352	367.399	400.399	398.551	401.607	353.367	-0.0158484	0.117186	0.892421	0.983732
WBGene00009515	clec-170, F38A1.1	WAGO Class 22G	103.267	114.88	117.358	112.253	112.924	104.638	-0.0266319	0.198551	0.893299	0.983732
WBGene00009602	F40G12.7	WAGO Class 22G	5359.76	5402.6	5791.97	5621.94	5673.5	5166.7	-0.00843875	0.0617109	0.891231	0.983732
WBGene00009702	F44F4.3	ALG target 22G	454.597	489.865	491.129	484.029	510.888	427.128	-0.0150916	0.110935	0.891789	0.983732
WBGene00009702	F44F4.3	WAGO Class 22G	454.597	489.865	491.129	484.029	510.888	427.128	-0.0150916	0.110935	0.891789	0.983732
WBGene00009754	F46A9.1	ALG target 22G	6.73477	17.3404	14.7931	19.5671	10.0174	12.0076	0.0851822	0.589904	0.885184	0.983732
WBGene00010080	F55A11.7	CSR Class 22G	249.187	240.597	265.289	280.119	222.204	264.167	0.0197167	0.143699	0.890866	0.983732
WBGene00011435	T04D3.8	CSR Class 22G	10.1022	9.75395	13.8069	13.388	8.19606	10.2922	-0.0880865	0.618322	0.886716	0.983732
WBGene00011563	jmjd-4, T07C4.11	CSR Class 22G	11.2246	11.9215	17.7517	11.3283	15.4814	16.296	0.0751575	0.550286	0.891364	0.983732
WBGene00012096	T27E9.6	WAGO Class 22G	56.1231	47.686	46.3516	39.1342	61.0151	45.4574	-0.0398889	0.305031	0.895957	0.983732
WBGene00012651	orc-4, Y39A1A.13	CSR Class 22G	299.697	324.048	318.544	282.178	276.845	368.805	-0.0203578	0.140447	0.88475	0.983732
WBGene00012943	bed-2, Y47D3B.9	CSR Class 22G	24.6942	40.0996	32.5447	31.9253	30.9629	37.7382	0.0484291	0.365509	0.894591	0.983732
WBGene00012967	kvs-4, Y48A6B.6	WAGO Class 22G	291.84	261.189	283.04	233.776	303.254	286.467	-0.0194064	0.141449	0.890875	0.983732
WBGene00013034	tat-1, Y49E10.11	CSR Class 22G	250.309	327.299	261.344	299.686	264.095	264.167	-0.0202303	0.143965	0.888247	0.983732
WBGene00013321	Y57G11C.31	WAGO Class 22G	102.144	145.225	130.179	112.253	151.172	107.211	-0.0274638	0.211141	0.896509	0.983732
WBGene00013340	tcc-1, Y59A8A.3	CSR Class 22G	158.267	176.655	149.903	147.268	182.135	162.96	0.0247535	0.172192	0.885694	0.983732
WBGene00013463	kdp-1, Y67H2A.5	ALG target 22G	56.1231	54.1886	55.2274	80.3282	44.623	46.3151	0.04153	0.302344	0.890746	0.983732
WBGene00013567	Y75B12B.1	CSR Class 22G	228.982	228.676	242.606	286.298	217.651	209.276	0.0223214	0.155594	0.885928	0.983732
WBGene00014215	obr-3, ZK1086.1	CSR Class 22G	101.022	111.629	115.386	120.492	111.102	103.78	0.0286995	0.200326	0.886081	0.983732
WBGene00015030	B0207.7	ALG target 22G	38.1637	45.5184	44.3792	49.4327	36.4269	46.3151	0.0426305	0.31618	0.892747	0.983732
WBGene00015407	C03H5.5	WAGO Class 22G	30.3065	19.5079	15.7793	21.6268	19.1241	27.446	0.0648623	0.451184	0.88569	0.983732
WBGene00015507	C06A6.2	CSR Class 22G	31.4289	40.0996	33.5309	36.0447	40.0696	32.5921	0.0485107	0.345121	0.888217	0.983732
WBGene00016145	C26E6.12	CSR Class 22G	76.3274	92.1206	67.0618	78.2685	67.3898	84.0533	-0.0336745	0.244403	0.890412	0.983732
WBGene00016308	C32B5.15	WAGO Class 22G	5.61231	7.5864	3.94481	5.14924	7.28539	6.00381	0.112848	0.831296	0.892019	0.983732
WBGene00016457	C35E7.5	WAGO Class 22G	3.36739	1.08377	8.87583	4.11939	6.37471	4.28843	0.135419	0.987755	0.890953	0.983732
WBGene00016794	C49H3.9	CSR Class 22G	212.145	231.927	204.144	239.955	228.579	189.549	0.0199968	0.154005	0.896689	0.983732
WBGene00017268	F08F8.2, hmgr-1	CSR Class 22G	693.682	684.944	739.653	697.207	660.238	741.899	-0.0131171	0.0934245	0.888342	0.983732
WBGene00017282	algn-2, F09E5.2	CSR Class 22G	104.389	71.529	88.7583	92.6863	91.978	85.7686	0.0310782	0.229046	0.89207	0.983732
WBGene00017496	F15E11.10, srbc-15	WAGO Class 22G	1.12246	2.16754	1.97241	1.02985	1.82135	1.71537	-0.200609	1.53534	0.896044	0.983732
WBGene00017827	F26F4.5	CSR Class 22G	387.249	421.587	473.378	416.059	419.82	461.435	0.0162237	0.116948	0.889667	0.983732
WBGene00017910	F28H1.5	ALG target 22G	17.9594	13.0053	25.6413	28.8358	19.1241	12.0076	0.0681149	0.502898	0.89226	0.983732
WBGene00018017	F33G12.5, golg-2	ALG target 22G	168.369	199.414	162.724	176.104	174.849	186.976	0.0215148	0.163567	0.895352	0.983732
WBGene00018017	F33G12.5, golg-2	CSR Class 22G	168.369	199.414	162.724	176.104	174.849	186.976	0.0215148	0.163567	0.895352	0.983732
WBGene00018122	F36H12.8, ttbk-2	ALG target 22G	69.5926	104.042	90.7307	77.2386	86.514	94.3455	-0.0336427	0.235538	0.886422	0.983732
WBGene00018222	F40A3.7	WAGO Class 22G	31.4289	33.5969	38.4619	42.2238	26.4095	31.7344	-0.0515182	0.36103	0.886529	0.983732
WBGene00018304	agr-1, F41G3.12	WAGO Class 22G	319.902	292.618	327.42	354.268	329.664	270.171	0.0186914	0.13635	0.890965	0.983732
WBGene00018679	F52C12.2	CSR Class 22G	125.716	95.3719	141.027	108.134	118.388	128.653	-0.0278579	0.206386	0.892628	0.983732
WBGene00018701	F52E4.1, pccb-1	CSR Class 22G	28.0616	24.9268	17.7517	27.8059	20.0348	25.7306	0.0594746	0.425497	0.888836	0.983732
WBGene00019139	bath-1, F59H6.9	WAGO Class 22G	1051.75	1072.93	1234.73	1182.27	1095.54	1058.39	-0.0117399	0.0879145	0.893768	0.983732
WBGene00020025	R12C12.5	CSR Class 22G	6.73477	5.41886	1.97241	3.08954	3.64269	6.00381	-0.129432	0.975514	0.894446	0.983732
WBGene00020061	R13D11.7	WAGO Class 22G	19309.7	18544.4	19973.6	19047	20438.2	18027.7	-0.00793046	0.0595322	0.894025	0.983732
WBGene00020478	T13C2.2	WAGO Class 22G	5758.23	5633.45	5810.71	5930.9	5996.79	5374.26	0.00806566	0.0603735	0.893722	0.983732
WBGene00020632	T20F7.5	WAGO Class 22G	181.839	178.822	184.42	189.492	163.011	184.403	-0.0227832	0.159658	0.886527	0.983732
WBGene00020852	nhr-228, T27B7.6	WAGO Class 22G	29.184	17.3404	19.7241	32.9551	21.8562	14.5807	0.0603377	0.463823	0.896497	0.983732
WBGene00021551	edc-4, Y44E3A.6	CSR Class 22G	770.009	795.489	694.287	779.595	740.378	759.053	0.0127932	0.0915743	0.888895	0.983732
WBGene00021765	Y51F10.4	CSR Class 22G	304.187	227.592	286.985	313.074	240.418	278.748	0.0218947	0.151517	0.885103	0.983732
WBGene00021913	cec-8, Y55B1BR.3	WAGO Class 22G	1273.99	1187.81	1306.72	1378.97	1262.19	1097.84	-0.012818	0.0905384	0.887415	0.983732
WBGene00021952	vha-19, Y55H10A.1	CSR Class 22G	150.41	144.142	127.22	112.253	144.797	155.241	-0.0274105	0.190807	0.885772	0.983732
WBGene00021996	cylc-1, Y59E9AL.6	ALG target 22G	55.0006	40.0996	44.3792	44.2835	41.891	48.8881	-0.0436699	0.307838	0.887191	0.983732
WBGene00022078	epg-9, Y69A2AR.7	CSR Class 22G	37.0412	33.5969	37.4757	50.4626	40.9803	21.4422	0.0535967	0.372744	0.885667	0.983732
WBGene00022118	dnc-5, Y71F9AL.14	CSR Class 22G	30.3065	32.5132	46.3516	42.2238	46.4443	24.8729	0.0478294	0.366303	0.896113	0.983732
WBGene00022169	Y71H2AM.4	CSR Class 22G	175.104	187.493	142.013	174.044	160.279	162.103	-0.0223374	0.17209	0.896724	0.983732
WBGene00022542	ZC190.8	ALG target 22G	160.512	205.917	161.737	181.253	180.313	174.968	0.0229325	0.167079	0.890829	0.983732
WBGene00044323	F15A4.11, tag-281	CSR Class 22G	77.4499	108.377	91.7169	80.3282	96.5314	106.353	0.0318047	0.228326	0.889217	0.983732
WBGene00044401	Y55B1BR.6	WAGO Class 22G	5995.07	6027.94	6285.08	6142.02	6419.34	5854.57	0.00827324	0.0579343	0.886445	0.983732
WBGene00044792	F59C6.14	WAGO Class 22G	105.511	105.126	111.441	102.985	113.834	99.4916	-0.0267881	0.202395	0.894703	0.983732
WBGene00045697	21ur-481, Y57G11B.11	piRNA	29.184	26.0105	26.6275	38.1044	17.3028	30.019	0.0576891	0.411339	0.888465	0.983732
WBGene00045751	21ur-2649, Y116A8A.15	piRNA	2.24492	3.25132	2.95861	4.11939	1.82135	1.71537	-0.161054	1.2229	0.895223	0.983732
WBGene00045770	21ur-5265, Y105C5A.62	piRNA	77.4499	108.377	88.7583	108.134	89.246	84.0533	0.0318824	0.228754	0.889155	0.983732
WBGene00045771	21ur-237, C39H7.12	piRNA	3.36739	6.50263	4.93102	9.26863	3.64269	3.43075	0.125249	0.912517	0.890828	0.983732
WBGene00045783	21ur-447, C27H2.8	piRNA	50.5108	44.4347	36.4895	49.4327	48.2657	37.7382	0.0435604	0.315801	0.890291	0.983732
WBGene00045860	21ur-31, Y105C5A.67	piRNA	51.6333	36.8483	40.4343	26.7761	64.6578	32.5921	-0.0506973	0.368433	0.890554	0.983732
WBGene00045878	21ur-4669, Y40H7A.31	piRNA	2.24492	2.16754	0.986204	1.02985	0	5.14612	0.221206	1.55784	0.887084	0.983732
WBGene00045896	21ur-2957, Y37A1B.33	piRNA	361.433	393.409	393.495	390.313	407.071	338.786	-0.0170841	0.120806	0.88754	0.983732
WBGene00045994	21ur-5323, R05A10.13	piRNA	1405.32	1479.35	1561.16	1476.8	1298.62	1708.51	0.0124079	0.093937	0.894916	0.983732
WBGene00046020	21ur-3185, Y105C5A.84	piRNA	10.1022	5.41886	3.94481	9.26863	2.73202	6.00381	-0.113971	0.848953	0.893206	0.983732
WBGene00046034	21ur-4381, C52D10.17	piRNA	4.48985	0	0.986204	1.02985	2.73202	0.857686	-0.229255	1.64575	0.889212	0.983732
WBGene00046073	21ur-1591, C47A4.17	piRNA	23.5717	18.4241	15.7793	28.8358	10.0174	16.296	-0.0739322	0.510886	0.884937	0.983732
WBGene00046128	21ur-305, Y57G11C.95	piRNA	5.61231	0	0.986204	3.08954	2.73202	1.71537	0.20256	1.41116	0.885862	0.983732
WBGene00046176	21ur-3971, Y67A10B.1	piRNA	272.758	242.765	254.441	240.985	290.505	248.729	0.0203175	0.140966	0.885397	0.983732
WBGene00046194	21ur-2435, Y105C5A.98	piRNA	107.756	119.215	108.482	104.015	131.137	106.353	0.0269641	0.202328	0.893981	0.983732
WBGene00046443	21ur-2030, Y105C5B.117	piRNA	11.2246	10.8377	8.87583	9.26863	15.4814	4.28843	-0.0928987	0.677628	0.890957	0.983732
WBGene00046687	21ur-3049, R05A10.19	piRNA	6.73477	11.9215	7.88963	13.388	8.19606	3.43075	-0.101096	0.734074	0.890463	0.983732
WBGene00046737	21ur-4175, Y9C9A.23	piRNA	131.328	84.5342	104.538	102.985	96.5314	114.072	-0.0287216	0.219589	0.895936	0.983732
WBGene00046800	21ur-2752, Y105C5A.151	piRNA	277.248	257.938	234.716	258.492	257.721	243.583	-0.018154	0.13838	0.895625	0.983732
WBGene00047187	21ur-5430, C02B10.15	piRNA	5.61231	17.3404	4.93102	9.26863	12.7494	7.71918	0.0966577	0.707274	0.891298	0.983732
WBGene00047215	21ur-2360, Y73F8A.182	piRNA	55.0006	54.1886	46.3516	57.6715	62.8365	30.8767	-0.0424542	0.320066	0.894476	0.983732
WBGene00047219	21ur-5383, Y105C5A.184	piRNA	0	0	3.94481	3.08954	0.910674	0.857686	0.249966	1.82949	0.891322	0.983732
WBGene00047243	21ur-3706, Y7A9D.13	piRNA	289.595	305.624	294.875	266.731	330.574	303.621	0.0191724	0.132518	0.884965	0.983732
WBGene00047249	21ur-2270, F55B11.27	piRNA	2.24492	1.08377	5.91722	5.14924	5.46404	0	0.171957	1.25027	0.890607	0.983732
WBGene00047263	21ur-1158, Y105C5A.194	piRNA	14.592	6.50263	13.8069	8.23879	10.0174	14.5807	-0.0819456	0.626496	0.895934	0.983732
WBGene00047317	21ur-3056, F55B11.28	piRNA	5.61231	15.1728	9.86204	5.14924	13.6601	13.723	0.0947484	0.670681	0.887655	0.983732
WBGene00047339	21ur-3628, Y57G11A.33	piRNA	2.24492	1.08377	2.95861	1.02985	0.910674	5.14612	0.186039	1.39194	0.893676	0.983732
WBGene00047402	21ur-4242, Y41E3.89	piRNA	13.4695	9.75395	17.7517	13.388	9.10674	16.296	-0.0818617	0.572682	0.886334	0.983732
WBGene00047407	21ur-2830, Y67A10A.58	piRNA	46.0209	43.3509	35.5033	56.6417	47.355	25.7306	0.0498442	0.350703	0.88698	0.983732
WBGene00047483	21ur-1370, Y116A8C.101	piRNA	1.12246	2.16754	1.97241	0	3.64269	0.857686	-0.214292	1.64006	0.896044	0.983732
WBGene00047562	21ur-4953, Y105C5A.222	piRNA	176.227	185.325	158.779	179.194	170.296	178.399	0.0218932	0.161973	0.892481	0.983732
WBGene00047649	21ur-2089, Y116A8C.105	piRNA	10.1022	4.33509	10.8482	3.08954	12.7494	11.1499	0.103364	0.743895	0.88949	0.983732
WBGene00047693	21ur-2656, Y43D4A.33	piRNA	250.309	243.849	286.985	220.388	294.148	254.733	-0.0215081	0.148979	0.885208	0.983732
WBGene00048134	21ur-911, Y73F8A.256	piRNA	235.717	295.87	262.33	269.82	261.363	253.018	-0.0189133	0.13968	0.892292	0.983732
WBGene00048150	21ur-1419, Y116A8C.115	piRNA	17.9594	19.5079	21.6965	19.5671	19.1241	18.0114	-0.0645197	0.460154	0.888492	0.983732
WBGene00048167	21ur-2839, H16O14.11	piRNA	33.6739	16.2566	7.88963	21.6268	21.8562	11.1499	-0.0771962	0.553077	0.888995	0.983732
WBGene00048396	21ur-3201, Y73F8A.275	piRNA	90.9194	95.3719	105.524	83.4177	119.298	95.2032	0.0306708	0.22142	0.889831	0.983732
WBGene00048417	21ur-4657, VY10G11R.17	piRNA	28.0616	32.5132	40.4343	37.0745	32.7842	28.3037	-0.0487686	0.36173	0.892754	0.983732
WBGene00048771	21ur-5103, Y51H4A.252	piRNA	61.7354	49.8535	48.324	61.7909	70.1219	23.1575	-0.0483288	0.356146	0.892059	0.983732
WBGene00048791	21ur-4820, Y105C5B.382	piRNA	41.5311	37.932	18.7379	21.6268	43.7123	28.3037	-0.0584295	0.412905	0.887468	0.983732
WBGene00048814	21ur-2729, H08M01.37	piRNA	6.73477	3.25132	8.87583	4.11939	7.28539	6.00381	-0.115528	0.83764	0.890303	0.983732
WBGene00048923	21ur-275, Y73F8A.325	piRNA	166.124	202.665	156.806	194.641	151.172	171.537	-0.0237502	0.174721	0.891875	0.983732
WBGene00048968	21ur-3325, F55B11.41	piRNA	1.12246	2.16754	2.95861	1.02985	2.73202	1.71537	-0.190915	1.42597	0.893494	0.983732
WBGene00048983	21ur-4563, F26D12.20	piRNA	31.4289	55.2724	28.5999	33.985	42.8017	42.0266	0.0484713	0.355807	0.89164	0.983732
WBGene00049090	21ur-3476, C06E7.30	piRNA	0	5.41886	3.94481	7.20894	2.73202	0.857686	0.176845	1.23744	0.88636	0.983732
WBGene00049187	21ur-4096, Y57G11A.62	piRNA	0	7.5864	0	3.08954	0	3.43075	-0.214533	1.64027	0.895941	0.983732
WBGene00049223	21ur-70, T23G4.39	piRNA	1.12246	1.08377	3.94481	0	3.64269	3.43075	0.205104	1.44841	0.887391	0.983732
WBGene00049307	21ur-787, Y37A1B.121	piRNA	60.613	43.3509	63.117	64.8804	61.9258	45.4574	0.0389528	0.290463	0.893319	0.983732
WBGene00049389	21ur-4959, Y105C5B.442	piRNA	3.36739	1.08377	2.95861	2.0597	4.55337	1.71537	0.169076	1.25574	0.892895	0.983732
WBGene00049658	21ur-789, T23G4.41	piRNA	3.36739	8.67018	3.94481	3.08954	10.9281	3.43075	0.132899	0.91409	0.884404	0.983732
WBGene00049715	21ur-56, Y51H4A.320	piRNA	4.48985	7.5864	8.87583	4.11939	7.28539	11.1499	0.112075	0.775157	0.88504	0.983732
WBGene00049758	21ur-3751, Y51H4A.322	piRNA	46.0209	59.6075	41.4206	53.5521	39.159	58.3227	0.0405869	0.307764	0.895082	0.983732
WBGene00049761	21ur-2197, Y40H7A.120	piRNA	3.36739	1.08377	2.95861	1.02985	4.55337	0.857686	-0.198461	1.36564	0.884455	0.983732
WBGene00049809	21ur-4634, Y57G11C.399	piRNA	22.4492	30.3456	14.7931	17.5074	26.4095	20.5845	-0.0597572	0.456739	0.895906	0.983732
WBGene00050028	21ur-3180, Y105C5B.507	piRNA	102.144	78.0316	61.1446	84.4476	89.246	72.9034	0.0343896	0.250493	0.890803	0.983732
WBGene00050032	21ur-4921, B0273.32	piRNA	8.9797	5.41886	2.95861	8.23879	2.73202	7.71918	0.113546	0.866258	0.895715	0.983732
WBGene00050079	21ur-3438, H08M01.46	piRNA	0	8.67018	0.986204	4.11939	2.73202	1.71537	-0.179123	1.30835	0.891104	0.983732
WBGene00050186	21ur-5083, B0350.26	piRNA	313.167	343.556	300.792	280.119	286.862	401.397	0.0194136	0.149555	0.896717	0.983732
WBGene00050592	21ur-132, Y73F8A.472	piRNA	4.48985	1.08377	3.94481	4.11939	2.73202	1.71537	-0.16575	1.17917	0.888214	0.983732
WBGene00050639	21ur-757, Y73F8A.476	piRNA	28.0616	32.5132	17.7517	26.7761	20.9455	33.4498	0.0584693	0.417963	0.888746	0.983732
WBGene00050750	21ur-3394, Y45F10D.59	piRNA	43.776	29.2618	39.4481	39.1342	35.5163	34.3075	-0.0477168	0.342877	0.889319	0.983732
WBGene00050835	21ur-3461, Y64G10A.163	piRNA	7.85723	2.16754	1.97241	6.17909	3.64269	3.43075	0.148221	1.02396	0.884905	0.983732
WBGene00165150	21ur-11855, M199.71	piRNA	0	4.33509	2.95861	1.02985	3.64269	1.71537	-0.191703	1.41143	0.891962	0.983732
WBGene00165168	21ur-7910, Y73F8A.517	piRNA	3.36739	1.08377	3.94481	4.11939	3.64269	1.71537	0.159824	1.18253	0.89249	0.983732
WBGene00165209	21ur-6522, F52B11.43	piRNA	52.7557	65.0263	75.9377	51.4924	70.1219	66.8995	-0.0390756	0.271633	0.885616	0.983732
WBGene00165603	21ur-6947, Y105C5A.553	piRNA	39.2862	33.5969	46.3516	46.3432	33.6949	36.0228	-0.0455791	0.335721	0.892007	0.983732
WBGene00165663	21ur-11014, C06A12.10	piRNA	3.36739	2.16754	0	2.0597	0.910674	1.71537	-0.226647	1.5969	0.887136	0.983732
WBGene00165739	21ur-5915, Y105C5A.562	piRNA	7.85723	6.50263	4.93102	8.23879	3.64269	6.00381	-0.111729	0.820696	0.891711	0.983732
WBGene00165828	21ur-7579, C27H2.59	piRNA	23.5717	19.5079	32.5447	19.5671	28.2309	24.8729	-0.0583159	0.423265	0.890417	0.983732
WBGene00165845	21ur-10627, T27E7.42	piRNA	80.8173	79.1154	71.0067	79.2983	69.2112	87.484	0.0334582	0.238288	0.888335	0.983732
WBGene00165887	21ur-11045, B0513.49	piRNA	5.61231	7.5864	11.8344	10.2985	7.28539	6.00381	-0.101918	0.7246	0.888143	0.983732
WBGene00166015	21ur-6888, Y105C5A.583	piRNA	5.61231	1.08377	0	4.11939	1.82135	1.71537	0.203954	1.41615	0.885484	0.983732
WBGene00166336	21ur-10088, Y105C5B.710	piRNA	10.1022	5.41886	2.95861	6.17909	7.28539	3.43075	-0.123544	0.864962	0.886423	0.983732
WBGene00166583	21ur-8541, C52D10.67	piRNA	1.12246	1.08377	2.95861	0	1.82135	2.57306	-0.219219	1.63938	0.893624	0.983732
WBGene00166666	21ur-13410, Y57G11C.598	piRNA	3.36739	2.16754	6.90343	2.0597	11.8388	0	0.152919	1.16022	0.895141	0.983732
WBGene00166696	21ur-15088, Y64G10A.196	piRNA	7.85723	7.5864	0	3.08954	7.28539	3.43075	-0.144028	1.0392	0.88977	0.983732
WBGene00166769	21ur-7610, Y105C5A.639	piRNA	4.48985	0	0	1.02985	0.910674	1.71537	-0.267869	1.89073	0.887337	0.983732
WBGene00167125	21ur-11757, Y73F8A.638	piRNA	0	6.50263	0.986204	4.11939	2.73202	1.71537	0.1873	1.35068	0.88971	0.983732
WBGene00167256	21ur-8070, Y105C5A.673	piRNA	4.48985	3.25132	0.986204	5.14924	0	2.57306	-0.182648	1.32706	0.89053	0.983732
WBGene00167426	21ur-5559, Y37A1A.91	piRNA	3.36739	4.33509	0	4.11939	1.82135	0.857686	-0.185008	1.398	0.894717	0.983732
WBGene00167540	21ur-11907, Y40H7A.195	piRNA	2.24492	2.16754	6.90343	1.02985	5.46404	6.00381	0.144854	1.07502	0.892813	0.983732
WBGene00167565	21ur-5912, Y10G11A.43	piRNA	60.613	46.6022	53.255	57.6715	61.0151	37.7382	-0.0400418	0.300902	0.894136	0.983732
WBGene00167654	21ur-11463, Y105C5B.803	piRNA	1.12246	3.25132	0	0	2.73202	0.857686	-0.257919	1.89343	0.891649	0.983732
WBGene00167831	21ur-7040, Y10G11A.45	piRNA	2.24492	9.75395	4.93102	3.08954	11.8388	3.43075	0.120042	0.914786	0.895598	0.983732
WBGene00167907	21ur-8305, Y67A10A.207	piRNA	2.24492	2.16754	2.95861	3.08954	0.910674	2.57306	-0.175718	1.3125	0.893498	0.983732
WBGene00167928	21ur-7336, Y73F8A.688	piRNA	2.24492	1.08377	1.97241	1.02985	1.82135	1.71537	-0.207217	1.53404	0.892549	0.983732
WBGene00168260	21ur-11518, Y57G11C.712	piRNA	0	6.50263	0.986204	0	6.37471	0	-0.223553	1.69628	0.895151	0.983732
WBGene00168288	21ur-6252, C35D6.81	piRNA	49.3883	30.3456	34.5171	45.3133	35.5163	30.019	-0.0461693	0.353581	0.89611	0.983732
WBGene00168292	21ur-13513, Y57G11C.713	piRNA	4.48985	1.08377	0.986204	2.0597	2.73202	0.857686	-0.208439	1.43929	0.884853	0.983732
WBGene00168663	21ur-11229, H32C10.46	piRNA	1.12246	4.33509	0.986204	1.02985	3.64269	0.857686	-0.211728	1.46861	0.885367	0.983732
WBGene00168749	21ur-15369, H04M03.43	piRNA	2.24492	8.67018	13.8069	6.17909	13.6601	6.86149	0.101523	0.762634	0.894097	0.983732
WBGene00168808	21ur-9682, Y105C5B.910	piRNA	4.48985	6.50263	6.90343	5.14924	6.37471	7.71918	0.106179	0.810336	0.895751	0.983732
WBGene00169886	21ur-6419, Y7A9A.59	piRNA	19.0819	35.7645	8.87583	27.8059	18.2135	14.5807	-0.0735855	0.524882	0.888507	0.983732
WBGene00169958	21ur-15555, T11F8.9	piRNA	24.6942	17.3404	24.6551	14.4179	18.2135	30.8767	-0.0623222	0.464606	0.893292	0.983732
WBGene00170336	21ur-8506, Y40H7A.244	piRNA	1.12246	2.16754	1.97241	1.02985	1.82135	1.71537	-0.200609	1.53534	0.896044	0.983732
WBGene00170365	21ur-13473, Y67A10A.247	piRNA	1.12246	3.25132	1.97241	2.0597	0	5.14612	0.192557	1.43816	0.893489	0.983732
WBGene00170573	21ur-10397, T28H11.20	piRNA	0	8.67018	2.95861	3.08954	5.46404	4.28843	0.145499	1.10415	0.895162	0.983732
WBGene00170626	21ur-8285, Y49F6C.10	piRNA	1.12246	3.25132	0	1.02985	0	2.57306	-0.255932	1.89257	0.89243	0.983732
WBGene00170961	21ur-11506, Y105C5A.972	piRNA	6.73477	10.8377	6.90343	12.3582	4.55337	9.43455	0.10096	0.720241	0.888521	0.983732
WBGene00171690	21ur-5924, B0273.90	piRNA	5.61231	4.33509	3.94481	1.02985	3.64269	10.2922	0.131278	0.990621	0.894572	0.983732
WBGene00171694	21ur-6875, C01B10.32	piRNA	20.2043	5.41886	1.97241	11.3283	5.46404	8.57686	-0.112161	0.800764	0.888606	0.983732
WBGene00171774	21ur-13541, T06A10.87	piRNA	13.4695	8.67018	8.87583	9.26863	16.3921	3.43075	-0.093344	0.698219	0.893649	0.983732
WBGene00171800	21ur-9048, Y105C5A.1027	piRNA	2.24492	1.08377	3.94481	1.02985	5.46404	1.71537	0.172283	1.29755	0.894371	0.983732
WBGene00171992	21ur-6206, LLC1.97	piRNA	96.5317	135.472	121.303	117.403	113.834	115.788	-0.0274636	0.201801	0.891748	0.983732
WBGene00172152	21ur-9933, Y57G11C.955	piRNA	2.24492	2.16754	0.986204	2.0597	0	2.57306	-0.213205	1.60348	0.894221	0.983732
WBGene00172198	21ur-8826, Y105C5A.1059	piRNA	5.61231	5.41886	5.91722	3.08954	6.37471	6.00381	-0.123117	0.868232	0.887236	0.983732
WBGene00172281	21ur-6721, Y105C5A.1067	piRNA	32.5514	27.0943	25.6413	31.9253	22.7668	27.446	-0.0550789	0.390739	0.887901	0.983732
WBGene00172369	21ur-7536, Y37A1B.291	piRNA	4.48985	3.25132	5.91722	8.23879	1.82135	2.57306	-0.138214	1.00606	0.890729	0.983732
WBGene00172373	21ur-6201, C27H2.101	piRNA	20.2043	35.7645	26.6275	24.7164	26.4095	28.3037	-0.0555918	0.403302	0.890366	0.983732
WBGene00172422	21ur-6117, R05A10.103	piRNA	15.7145	2.16754	3.94481	9.26863	8.19606	2.57306	-0.123072	0.88054	0.888842	0.983732
WBGene00172925	21ur-9484, Y37A1B.300	piRNA	5.61231	6.50263	4.93102	5.14924	2.73202	7.71918	-0.121291	0.877115	0.890016	0.983732
WBGene00172982	21ur-5513, Y7A9A.72	piRNA	451.23	492.033	479.295	464.462	406.16	534.339	-0.01737	0.119203	0.884144	0.983732
WBGene00173157	21ur-9290, Y73F8A.1035	piRNA	4.48985	1.08377	0.986204	3.08954	1.82135	0.857686	-0.188545	1.43684	0.895599	0.983732
WBGene00173268	21ur-6837, Y73F8A.1043	piRNA	23.5717	27.0943	38.4619	38.1044	29.1416	25.7306	0.0502889	0.387434	0.896725	0.983732
WBGene00173269	21ur-6423, Y57G11B.204	piRNA	20.2043	18.4241	12.8206	14.4179	18.2135	16.296	-0.0654221	0.501626	0.896234	0.983732
WBGene00173296	21ur-13299, Y105C5A.1146	piRNA	7.85723	3.25132	0	0	2.73202	6.86149	-0.175328	1.31339	0.893803	0.983732
WBGene00173315	21ur-7423, Y105C5A.1149	piRNA	74.0825	53.1048	56.2136	64.8804	66.4792	56.6073	0.0364115	0.270044	0.892742	0.983732
WBGene00173458	21ur-13130, Y116A8B.85	piRNA	4.48985	2.16754	0.986204	4.11939	0.910674	1.71537	-0.185575	1.33732	0.889635	0.983732
WBGene00173624	21ur-13156, Y105C5A.1169	piRNA	3.36739	1.08377	0.986204	0	2.73202	3.43075	0.214354	1.52692	0.888358	0.983732
WBGene00173696	21ur-7963, Y73F8A.1063	piRNA	4.48985	4.33509	7.88963	12.3582	3.64269	2.57306	0.124316	0.897403	0.889823	0.983732
WBGene00173780	21ur-5759, T08B6.58	piRNA	84.1847	72.6127	63.117	65.9103	70.1219	78.0495	-0.0338211	0.248819	0.891879	0.983732
WBGene00173812	21ur-8368, Y57G11C.1062	piRNA	7.85723	9.75395	1.97241	4.11939	9.10674	7.71918	0.115844	0.828765	0.888834	0.983732
WBGene00173867	21ur-10598, Y64G10A.337	piRNA	2.24492	1.08377	4.93102	3.08954	4.55337	1.71537	0.162902	1.20193	0.89219	0.983732
WBGene00174112	21ur-5676, Y67A10A.321	piRNA	3.36739	2.16754	0	2.0597	1.82135	0.857686	-0.215193	1.59515	0.892687	0.983732
WBGene00174113	21ur-7117, Y57G11A.214	piRNA	3.36739	9.75395	0.986204	3.08954	4.55337	7.71918	0.142436	0.992673	0.885905	0.983732
WBGene00174323	21ur-6334, Y37A1B.319	piRNA	5.61231	4.33509	0.986204	7.20894	1.82135	0.857686	-0.159464	1.18087	0.892581	0.983732
WBGene00174605	21ur-14613, Y51H4A.912	piRNA	2.24492	4.33509	0	2.0597	4.55337	0.857686	0.195752	1.42107	0.890438	0.983732
WBGene00174679	21ur-9467, Y105C5A.1244	piRNA	16.8369	15.1728	25.6413	14.4179	22.7668	23.1575	0.0663702	0.476689	0.889267	0.983732
WBGene00174956	21ur-9057, Y51H4A.930	piRNA	25.8166	23.843	22.6827	24.7164	31.8736	18.8691	0.0603618	0.420288	0.885801	0.983732
WBGene00175030	Y53C12A.10	CSR Class 22G	117.859	109.461	123.275	118.433	117.477	120.934	0.0249312	0.192081	0.896728	0.983732
WBGene00170883	21ur-12321, Y37A1A.113	piRNA	33.6739	42.2671	28.5999	35.0148	30.0522	36.0228	-0.0460809	0.355659	0.896911	0.983802
WBGene00173158	21ur-5558, Y73F8A.1036	piRNA	52.7557	53.1048	27.6137	42.2238	48.2657	46.3151	0.042851	0.331264	0.897076	0.98392
WBGene00050863	21ur-1576, Y59E9AL.14	piRNA	1.12246	4.33509	2.95861	4.11939	0.910674	2.57306	-0.162809	1.26067	0.897243	0.98404
WBGene00000418	C35D10.9, ced-4	ALG target 22G	232.35	216.754	233.73	226.567	224.026	223.856	-0.0182659	0.142114	0.89773	0.984042
WBGene00000418	C35D10.9, ced-4	CSR Class 22G	232.35	216.754	233.73	226.567	224.026	223.856	-0.0182659	0.142114	0.89773	0.984042
WBGene00004056	F42G8.3, pmk-2	WAGO Class 22G	526.435	576.567	604.543	534.491	615.615	542.058	-0.0135553	0.105266	0.897538	0.984042
WBGene00006713	R01H2.6, ubc-18	ALG target 22G	193.063	248.184	206.117	264.671	167.564	226.429	0.0227991	0.177223	0.897637	0.984042
WBGene00020320	T07F8.4	CSR Class 22G	117.859	94.2882	100.593	100.925	101.085	104.638	-0.0267252	0.207658	0.897596	0.984042
WBGene00021795	Y52E8A.2	CSR Class 22G	81.9397	87.7855	72.9791	79.2983	61.9258	106.353	0.0325594	0.253423	0.89777	0.984042
WBGene00166744	21ur-10881, R05A10.72	piRNA	21.3268	10.8377	8.87583	11.3283	12.7494	14.5807	-0.074914	0.580986	0.897403	0.984042
WBGene00170890	21ur-13830, Y73B6BL.189	piRNA	2.24492	4.33509	0	2.0597	3.64269	0	-0.203279	1.57918	0.897576	0.984042
WBGene00171732	21ur-8379, Y67A10A.278	piRNA	6.73477	30.3456	22.6827	17.5074	24.5882	20.5845	0.0662138	0.515109	0.897719	0.984042
AGACGCGCGCACTCCCAACTCG	TC5A	23H-RNA	35.9188	47.686	24.6551	33.985	30.9629	39.4536	-0.0465935	0.36474	0.898351	0.984069
CCATTTGCCGATGTTTCTGAGA	F43E2.6	23H-RNA	4.48985	0	0.986204	1.02985	3.64269	0	-0.218734	1.74452	0.90022	0.984069
CTTAGGTCACTGGTTCGAATCC	other	23H-RNA	5.61231	0	1.97241	5.14924	0	3.43075	0.176585	1.4244	0.901338	0.984069
MIMAT0000700	miR-358-3p	miRNA	44.8985	45.5184	28.5999	54.582	49.1764	19.7268	0.0494231	0.388314	0.898722	0.984069
WBGene00004736	K11D9.2, sca-1	CSR Class 22G	470.312	451.933	454.64	411.939	482.657	467.439	-0.0138937	0.11011	0.899589	0.984069
WBGene00005019	D2096.4, sqv-1	ALG target 22G	101.022	98.6233	88.7583	111.224	84.6926	87.484	-0.0275714	0.220271	0.900389	0.984069
WBGene00005019	D2096.4, sqv-1	CSR Class 22G	101.022	98.6233	88.7583	111.224	84.6926	87.484	-0.0275714	0.220271	0.900389	0.984069
WBGene00006446	atx-3, F28F8.6	CSR Class 22G	396.229	386.907	452.667	417.089	420.731	411.69	0.0144417	0.114073	0.899257	0.984069
WBGene00006964	xrn-2, Y48B6A.3	CSR Class 22G	2570.44	2500.26	2624.29	2561.23	2518.92	2657.11	0.00792396	0.0623183	0.898819	0.984069
WBGene00008177	C48D1.1	WAGO Class 22G	13.4695	14.089	8.87583	14.4179	11.8388	12.0076	0.0726745	0.578258	0.899987	0.984069
WBGene00008422	D2045.2	ALG target 22G	4198.01	4073.9	4337.32	4373.77	4044.3	4128.9	-0.0075533	0.0599542	0.899744	0.984069
WBGene00008549	din-1, F07A11.6	CSR Class 22G	124.593	91.0369	103.551	110.194	104.727	109.784	0.025853	0.208085	0.901123	0.984069
WBGene00008768	F13G3.10	CSR Class 22G	35.9188	46.6022	51.2826	41.1939	50.9977	45.4574	0.0392965	0.311887	0.899735	0.984069
WBGene00011120	R07E5.15	ALG target 22G	190.819	165.817	152.862	185.373	141.154	174.968	-0.0223482	0.176115	0.899023	0.984069
WBGene00011434	T04D3.5	CSR Class 22G	29.184	30.3456	27.6137	31.9253	33.6949	18.8691	-0.0490568	0.396319	0.901488	0.984069
WBGene00013014	Y48E1C.1	CSR Class 22G	227.86	226.508	217.951	225.537	203.08	235.006	-0.0181562	0.145626	0.900779	0.984069
WBGene00013140	mop-25.2, Y53C12A.4	ALG target 22G	126.838	95.3719	126.234	123.582	116.566	114.93	0.0255302	0.20072	0.898788	0.984069
WBGene00013140	mop-25.2, Y53C12A.4	CSR Class 22G	126.838	95.3719	126.234	123.582	116.566	114.93	0.0255302	0.20072	0.898788	0.984069
WBGene00013376	Y62E10A.6	WAGO Class 22G	393.984	448.682	383.633	443.865	389.768	380.813	-0.0151828	0.11953	0.898924	0.984069
WBGene00013809	Y116A8C.33	ALG target 22G	25.8166	35.7645	21.6965	12.3582	30.9629	36.0228	-0.0571142	0.445545	0.897999	0.984069
WBGene00015743	C13F10.4, soap-1	CSR Class 22G	774.499	725.044	741.625	735.312	739.467	748.76	-0.0109744	0.0876405	0.900349	0.984069
WBGene00016323	C32E8.5, pmlr-1	CSR Class 22G	222.247	182.074	241.62	219.358	196.705	239.295	0.0201526	0.159183	0.899257	0.984069
WBGene00017069	D2096.1, timm-17B.2	WAGO Class 22G	9331.03	9114.52	9487.28	9548.75	9667.71	8573.43	-0.0075892	0.0600058	0.899356	0.984069
WBGene00017352	F10E7.11	CSR Class 22G	133.573	114.88	114.4	125.641	123.852	119.218	0.023845	0.190905	0.900599	0.984069
WBGene00018154	exos-9, F37C12.13	CSR Class 22G	387.249	473.608	461.543	421.208	473.55	441.709	0.0149126	0.116603	0.898234	0.984069
WBGene00018934	F56B3.11	CSR Class 22G	175.104	175.571	145.958	159.626	153.904	189.549	0.0221592	0.173144	0.898164	0.984069
WBGene00020345	T08B2.4	WAGO Class 22G	399.596	356.561	349.116	378.984	359.716	355.082	-0.0148112	0.118803	0.900785	0.984069
WBGene00045895	21ur-3246, Y105C5B.61	piRNA	67.3477	67.1939	69.0343	64.8804	68.3005	66.0419	-0.0311052	0.249723	0.900873	0.984069
WBGene00046130	21ur-3376, Y105C5A.92	piRNA	2.24492	5.41886	0	4.11939	3.64269	0.857686	0.171012	1.33938	0.898402	0.984069
WBGene00046912	21ur-582, Y105C5B.167	piRNA	25.8166	16.2566	15.7793	17.5074	21.8562	20.5845	0.0585854	0.468728	0.900533	0.984069
WBGene00047516	21ur-4743, M199.27	piRNA	37.0412	17.3404	20.7103	26.7761	28.2309	17.1537	-0.0568473	0.446771	0.89875	0.984069
WBGene00048765	21ur-4258, Y73F8A.308	piRNA	633.069	686.028	653.853	645.715	609.241	734.18	0.0125956	0.100682	0.900442	0.984069
WBGene00049000	21ur-3830, M199.43	piRNA	2.24492	5.41886	1.97241	1.02985	0.910674	8.57686	0.151064	1.21182	0.900794	0.984069
WBGene00049245	21ur-1758, Y105C5B.424	piRNA	55.0006	37.932	58.186	50.4626	46.4443	58.3227	0.0384501	0.300047	0.898033	0.984069
WBGene00049249	21ur-2333, Y73F8A.359	piRNA	163.879	117.047	143	132.85	144.797	152.668	0.0238558	0.187499	0.898757	0.984069
WBGene00049407	21ur-5117, Y105C5B.444	piRNA	6.73477	3.25132	6.90343	4.11939	6.37471	5.14612	-0.109188	0.872024	0.900355	0.984069
WBGene00049523	21ur-731, Y4C6B.20	piRNA	1.12246	2.16754	4.93102	3.08954	1.82135	2.57306	-0.155397	1.25407	0.901383	0.984069
WBGene00049860	21ur-5226, Y57G11C.406	piRNA	585.925	574.399	634.129	541.7	625.633	642.407	0.0131716	0.103352	0.898589	0.984069
WBGene00050247	21ur-2027, F52B11.38	piRNA	0	2.16754	2.95861	0	1.82135	2.57306	-0.212896	1.71397	0.901147	0.984069
WBGene00050656	21ur-4347, Y105C5A.493	piRNA	4.48985	3.25132	2.95861	7.20894	0	2.57306	-0.148275	1.19713	0.901427	0.984069
WBGene00050782	21ur-2365, Y73F8A.491	piRNA	140.308	143.058	143.986	162.716	140.244	132.084	0.0226904	0.178932	0.89909	0.984069
WBGene00165493	21ur-8134, Y41E3.234	piRNA	0	1.08377	6.90343	2.0597	2.73202	4.28843	0.166142	1.3128	0.899292	0.984069
WBGene00167194	21ur-8961, Y67A10A.193	piRNA	6.73477	5.41886	9.86204	3.08954	10.0174	10.2922	0.0953045	0.76967	0.901454	0.984069
WBGene00167526	21ur-9780, Y40H7A.194	piRNA	19.0819	20.5917	21.6965	17.5074	12.7494	33.4498	0.0598297	0.483548	0.901529	0.984069
WBGene00167638	21ur-6977, Y67A10A.201	piRNA	4.48985	7.5864	2.95861	4.11939	3.64269	6.00381	-0.116749	0.931544	0.900263	0.984069
WBGene00167666	21ur-14246, Y105C5A.695	piRNA	3.36739	5.41886	6.90343	1.02985	7.28539	6.00381	-0.12206	0.95156	0.897932	0.984069
WBGene00167685	21ur-9174, C06G3.13	piRNA	110.001	131.136	129.193	127.701	125.673	123.507	0.0235782	0.189289	0.90087	0.984069
WBGene00167746	21ur-7283, Y105C5B.814	piRNA	127.961	112.712	117.358	119.462	163.011	83.1956	0.0293594	0.231541	0.899099	0.984069
WBGene00168053	21ur-6096, H12I19.72	piRNA	55.0006	61.775	79.8825	58.7014	85.6033	57.465	0.0343266	0.276257	0.901113	0.984069
WBGene00168603	21ur-9043, C39H7.42	piRNA	1.12246	0	2.95861	3.08954	1.82135	0	0.227868	1.79114	0.898767	0.984069
WBGene00170962	21ur-7518, Y41E3.375	piRNA	34.7963	52.0211	24.6551	27.8059	43.7123	42.8843	0.0463603	0.371023	0.900561	0.984069
WBGene00171110	21ur-6317, Y73F8A.893	piRNA	0	4.33509	1.97241	2.0597	0.910674	2.57306	-0.189426	1.50003	0.899509	0.984069
WBGene00171117	21ur-11864, Y105C5B.1100	piRNA	20.2043	30.3456	16.7655	27.8059	17.3028	24.8729	0.0563834	0.446942	0.89961	0.984069
WBGene00171307	21ur-6025, Y57G11C.900	piRNA	11.2246	10.8377	2.95861	4.11939	15.4814	6.86149	0.0975358	0.770682	0.89929	0.984069
WBGene00171459	21ur-15044, Y105C5A.1006	piRNA	12.3471	20.5917	11.8344	14.4179	12.7494	15.4384	-0.0689828	0.541279	0.898589	0.984069
WBGene00171567	21ur-8396, Y17G9A.67	piRNA	7.85723	3.25132	4.93102	4.11939	6.37471	4.28843	-0.111818	0.898791	0.900991	0.984069
WBGene00171685	21ur-7444, T08B6.49	piRNA	1.12246	5.41886	6.90343	3.08954	9.10674	2.57306	0.126379	1.0034	0.899771	0.984069
WBGene00172606	21ur-6074, H08M01.97	piRNA	0	0	3.94481	2.0597	2.73202	0	0.240101	1.92817	0.900901	0.984069
WBGene00172721	21ur-9350, T23G4.108	piRNA	0	0	3.94481	2.0597	2.73202	0	0.240101	1.92817	0.900901	0.984069
WBGene00172795	21ur-7360, C11D2.82	piRNA	4.48985	11.9215	4.93102	5.14924	6.37471	11.1499	0.0990328	0.78356	0.899425	0.984069
WBGene00173325	21ur-7733, Y105C5B.1270	piRNA	29.184	5.41886	19.7241	20.597	20.9455	10.2922	-0.0714406	0.573563	0.900875	0.984069
WBGene00173427	21ur-11743, C02B10.65	piRNA	3.36739	2.16754	1.97241	4.11939	0	4.28843	0.16481	1.31829	0.900509	0.984069
WBGene00173554	21ur-11904, Y116A8C.417	piRNA	1.12246	1.08377	3.94481	1.02985	1.82135	2.57306	-0.185269	1.45373	0.898589	0.984069
WBGene00174626	21ur-11881, Y10G11A.87	piRNA	1.12246	3.25132	2.95861	1.02985	4.55337	2.57306	0.157786	1.27313	0.901367	0.984069
TTTTCGGGGTACGGTATCTAAT	ChrIII_hairpin2	23H-RNA	0	0	3.94481	2.0597	1.82135	0.857686	0.222688	1.81574	0.90239	0.984075
WBGene00001851	F38A6.3, hif-1	CSR Class 22G	48.2659	40.0996	50.2964	33.985	48.2657	52.3189	-0.0386003	0.315559	0.902643	0.984075
WBGene00004271	rab-7, W03C9.3	CSR Class 22G	163.879	158.231	154.834	144.179	182.135	156.957	0.0210756	0.172113	0.902541	0.984075
WBGene00004336	ret-1, W06A7.3	CSR Class 22G	351.331	335.969	281.068	302.775	346.056	307.052	-0.0163979	0.133039	0.901905	0.984075
WBGene00008281	C53D6.4	CSR Class 22G	78.5723	71.529	76.9239	88.567	70.1219	64.3265	-0.030236	0.245761	0.902083	0.984075
WBGene00008860	F15D4.3, romo-1	CSR Class 22G	15.7145	16.2566	12.8206	21.6268	9.10674	16.296	0.0664012	0.541112	0.902335	0.984075
WBGene00012472	Y17G7B.21	CSR Class 22G	1433.38	1405.65	1424.08	1123.56	1544.5	1630.46	0.0132695	0.107652	0.901899	0.984075
WBGene00019162	eif-1.A, H06H21.3	CSR Class 22G	555.619	571.148	525.647	615.849	522.727	530.05	0.0129465	0.105404	0.902244	0.984075
WBGene00019875	mca-2, R05C11.3	WAGO Class 22G	53.8782	39.0158	31.5585	31.9253	46.4443	48.8881	0.0420758	0.340299	0.901597	0.984075
WBGene00022044	dpm-1, Y66H1A.2	CSR Class 22G	157.145	125.718	210.061	168.895	154.814	178.399	0.0237819	0.192789	0.901824	0.984075
WBGene00045592	21ur-4673, Y4C6B.8	piRNA	28.0616	33.5969	16.7655	27.8059	30.9629	22.2998	0.0514849	0.41746	0.901847	0.984075
WBGene00046699	21ur-1396, Y40H7A.51	piRNA	4.48985	1.08377	1.97241	3.08954	1.82135	3.43075	0.153011	1.24905	0.902502	0.984075
WBGene00047919	21ur-4632, Y116A8A.41	piRNA	134.695	156.063	151.875	156.537	144.797	135.514	-0.0217318	0.176852	0.902201	0.984075
WBGene00049767	21ur-2510, Y57G11C.395	piRNA	3.36739	2.16754	3.94481	6.17909	1.82135	2.57306	0.137623	1.12	0.902204	0.984075
WBGene00049817	21ur-3031, C35D6.51	piRNA	42.6536	54.1886	49.3102	44.2835	50.9977	47.1728	-0.0366691	0.297613	0.90194	0.984075
WBGene00050665	21ur-4689, Y64G10A.159	piRNA	3.36739	2.16754	1.97241	2.0597	3.64269	2.57306	0.150646	1.22786	0.902353	0.984075
WBGene00171852	21ur-6289, Y57G11B.194	piRNA	1.12246	5.41886	0	3.08954	1.82135	0.857686	-0.185948	1.5201	0.90264	0.984075
WBGene00172951	21ur-7589, Y51H4A.828	piRNA	23.5717	17.3404	11.8344	11.3283	14.5708	24.0152	-0.064437	0.524532	0.902229	0.984075
WBGene00173866	21ur-15435, Y73F8A.1080	piRNA	2.24492	9.75395	10.8482	9.26863	5.46404	6.86149	-0.0963725	0.787259	0.90257	0.984075
WBGene00010077	F55A11.4	CSR Class 22G	520.822	519.127	550.302	524.193	526.369	553.208	0.0121935	0.0999306	0.902884	0.984211
WBGene00165986	21ur-9778, Y41E3.244	piRNA	7.85723	9.75395	8.87583	13.388	4.55337	10.2922	0.0846854	0.693943	0.902871	0.984211
WBGene00047287	21ur-5374, Y41E3.82	piRNA	530.925	525.629	507.895	471.671	560.975	543.773	0.0129451	0.106227	0.903008	0.984282
MIMAT0000031	miR-59-3p	miRNA	52974.6	52011.3	54564.7	51845.7	57021.8	51410.6	0.00655844	0.055706	0.906279	0.984414
WBGene00000884	cyn-8, D1009.2	CSR Class 22G	29.184	29.2618	13.8069	28.8358	21.8562	24.0152	0.0524232	0.437803	0.904688	0.984414
WBGene00000896	dad-1, F57B10.10	ALG target 22G	98.7767	81.2829	85.7997	86.5073	93.7994	80.6225	-0.0264256	0.224454	0.906279	0.984414
WBGene00000896	dad-1, F57B10.10	CSR Class 22G	98.7767	81.2829	85.7997	86.5073	93.7994	80.6225	-0.0264256	0.224454	0.906279	0.984414
WBGene00002175	jac-1, Y105C5B.21	CSR Class 22G	21.3268	21.6754	25.6413	18.5373	22.7668	24.8729	-0.0508302	0.43087	0.90609	0.984414
WBGene00002175	jac-1, Y105C5B.21	WAGO Class 22G	21.3268	21.6754	25.6413	18.5373	22.7668	24.8729	-0.0508302	0.43087	0.90609	0.984414
WBGene00005405	srh-192, ZC132.7	WAGO Class 22G	2.24492	3.25132	2.95861	3.08954	3.64269	2.57306	0.134626	1.15387	0.907119	0.984414
WBGene00005663	C47E12.1, sars-1	CSR Class 22G	231.227	216.754	179.489	194.641	191.241	231.575	-0.0193523	0.161094	0.904379	0.984414
WBGene00006706	F29B9.6, ubc-9	CSR Class 22G	457.965	501.786	500.005	499.476	503.602	445.139	-0.0130238	0.107873	0.903903	0.984414
WBGene00006770	unc-34, Y50D4C.1	CSR Class 22G	131.328	157.147	132.151	161.686	121.12	132.084	-0.022411	0.189779	0.905996	0.984414
WBGene00008019	C38H2.2	ALG target 22G	95.4093	82.3667	82.8411	101.955	74.6752	89.1994	0.0272403	0.229559	0.905542	0.984414
WBGene00008226	C50B8.4	WAGO Class 22G	49.3883	33.5969	56.2136	35.0148	40.9803	59.1804	-0.0388766	0.333037	0.907071	0.984414
WBGene00011260	cnnm-5, R13G10.4	ALG target 22G	196.431	300.205	266.275	246.134	199.438	306.194	-0.0211339	0.179429	0.906239	0.984414
WBGene00011524	plpr-1, T06D8.3	ERGO target 22G	22.4492	23.843	34.5171	29.8656	30.0522	24.0152	0.0471417	0.398808	0.905904	0.984414
WBGene00011871	T20G5.9	CSR Class 22G	242.452	211.336	186.392	209.059	215.83	222.141	0.0183524	0.153705	0.904958	0.984414
WBGene00012082	T27C5.9	WAGO Class 22G	21906	20682.7	22573.2	21511.5	22721.3	20629.9	-0.00668906	0.0573485	0.907146	0.984414
WBGene00012638	Y38H8A.4	ALG target 22G	258.166	252.519	240.634	232.746	266.827	259.021	0.0160854	0.138254	0.907378	0.984414
WBGene00013018	Y48G10A.1	CSR Class 22G	121.226	128.969	126.234	100.925	113.834	167.249	0.0258229	0.213369	0.903671	0.984414
WBGene00016163	C27D9.1	CSR Class 22G	848.581	844.258	774.17	915.535	737.646	795.075	-0.0117764	0.0981489	0.904495	0.984414
WBGene00017317	attf-2, F09G2.9	CSR Class 22G	453.475	481.195	434.916	418.118	457.158	505.177	0.0137351	0.113263	0.903479	0.984414
WBGene00017833	F26F12.2	ALG target 22G	40.4086	43.3509	45.3654	42.2238	33.6949	49.7458	-0.0388606	0.321154	0.903689	0.984414
WBGene00018284	F41E6.1	ALG target 22G	19.0819	13.0053	14.7931	17.5074	9.10674	22.2998	0.0649213	0.536278	0.903644	0.984414
WBGene00018302	F41G3.6	CSR Class 22G	144.798	133.304	144.972	123.582	162.1	143.234	0.0217921	0.183353	0.905392	0.984414
WBGene00018360	F42G8.9, irld-8	ALG target 22G	22.4492	20.5917	37.4757	29.8656	22.7668	25.7306	-0.0481713	0.415306	0.907661	0.984414
WBGene00019700	btb-11, M01D1.3	WAGO Class 22G	2.24492	3.25132	7.88963	7.20894	3.64269	1.71537	-0.122462	1.02356	0.904765	0.984414
WBGene00020686	T22D1.8	ALG target 22G	56.1231	47.686	36.4895	32.9551	58.2831	44.5997	-0.0384965	0.32827	0.906645	0.984414
WBGene00020843	T27A3.7	CSR Class 22G	242.452	274.194	261.344	271.88	267.738	247.871	0.016058	0.136058	0.906049	0.984414
WBGene00021823	Y54C5B.1	WAGO Class 22G	5586.49	5429.7	5584.87	5712.57	5799.17	5177	0.00735739	0.0608857	0.903818	0.984414
WBGene00022348	Y82E9BR.16	WAGO Class 22G	169.492	141.974	178.503	193.611	153.904	150.953	0.0206852	0.178064	0.90752	0.984414
WBGene00045595	21ur-676, F36H12.21	piRNA	75.205	101.875	96.648	76.2088	87.4247	104.638	-0.0270116	0.232552	0.907531	0.984414
WBGene00045688	21ur-4041, C11D2.9	piRNA	90.9194	75.864	116.372	87.5371	91.978	98.6339	-0.0275808	0.229121	0.904185	0.984414
WBGene00045737	21ur-3619, Y105C5B.49	piRNA	20.2043	14.089	13.8069	14.4179	25.4989	10.2922	0.0645605	0.535606	0.904058	0.984414
WBGene00045835	21ur-1249, R05A10.12	piRNA	33.6739	41.1833	37.4757	19.5671	53.7297	35.1651	-0.0444794	0.383523	0.907672	0.984414
WBGene00045898	21ur-1647, Y64G10A.26	piRNA	77.4499	63.9426	67.0618	52.5223	84.6926	66.0419	-0.0318786	0.265732	0.90451	0.984414
WBGene00046088	21ur-409, Y105C5A.89	piRNA	2.24492	1.08377	7.88963	5.14924	2.73202	2.57306	-0.13007	1.11835	0.90741	0.984414
WBGene00046109	21ur-2935, B0350.6	piRNA	132.451	159.315	131.165	162.716	112.924	154.384	0.0231065	0.195022	0.905686	0.984414
WBGene00046204	21ur-1120, H25K10.13	piRNA	5.61231	4.33509	10.8482	5.14924	11.8388	2.57306	-0.097953	0.842708	0.907466	0.984414
WBGene00046576	21ur-680, Y105C5B.135	piRNA	34.7963	29.2618	23.6689	42.2238	26.4095	22.2998	0.0468595	0.39958	0.906644	0.984414
WBGene00046998	21ur-4466, Y51H4A.128	piRNA	289.595	348.975	298.82	370.745	323.289	256.448	0.0172126	0.148428	0.907679	0.984414
WBGene00047136	21ur-3656, Y43D4A.27	piRNA	2.24492	0	1.97241	4.11939	0	0.857686	0.209692	1.78967	0.906727	0.984414
WBGene00047255	21ur-216, Y105C5A.191	piRNA	7.85723	2.16754	16.7655	9.26863	9.10674	10.2922	0.0865835	0.735858	0.906334	0.984414
WBGene00047643	21ur-809, Y105C5A.231	piRNA	4.48985	6.50263	11.8344	11.3283	6.37471	6.86149	0.0869871	0.745425	0.907102	0.984414
WBGene00047992	21ur-559, Y73F8A.244	piRNA	3.36739	0	0.986204	0	3.64269	0	-0.239588	2.02122	0.905643	0.984414
WBGene00048232	21ur-637, Y37A1B.92	piRNA	515.21	457.352	459.571	451.074	550.957	415.12	-0.0146742	0.122609	0.904735	0.984414
WBGene00048272	21ur-4362, Y105C5B.325	piRNA	30.3065	35.7645	32.5447	32.9551	27.3202	41.169	0.0428019	0.361084	0.905642	0.984414
WBGene00048606	21ur-1358, Y64G10A.95	piRNA	10.1022	2.16754	0.986204	3.08954	5.46404	3.43075	-0.125943	1.06876	0.906194	0.984414
WBGene00048971	21ur-209, Y51H4A.267	piRNA	85.3071	71.529	74.9515	91.6565	90.1567	45.4574	-0.0329765	0.278611	0.905782	0.984414
WBGene00049366	21ur-2843, Y105C5A.382	piRNA	511.843	520.211	533.536	464.462	564.618	548.919	0.0128423	0.108085	0.905421	0.984414
WBGene00049418	21ur-5167, Y37A1A.48	piRNA	10.1022	3.25132	0.986204	10.2985	2.73202	2.57306	0.119559	1.02728	0.907348	0.984414
WBGene00050208	21ur-5319, F55B11.53	piRNA	75.205	79.1154	47.3378	88.567	50.9977	66.8995	0.0337678	0.288807	0.906922	0.984414
WBGene00166094	21ur-5614, Y105C5A.590	piRNA	231.227	334.886	277.123	269.82	234.043	327.636	-0.0195066	0.162473	0.904435	0.984414
WBGene00166194	21ur-14939, Y105C5A.601	piRNA	1.12246	0	7.88963	1.02985	4.55337	2.57306	-0.156624	1.34776	0.907486	0.984414
WBGene00166326	21ur-13322, Y73F8A.592	piRNA	1.12246	2.16754	0.986204	1.02985	1.82135	0.857686	-0.201211	1.70279	0.905937	0.984414
WBGene00167139	21ur-8049, C47A4.90	piRNA	29.184	18.4241	25.6413	21.6268	30.9629	23.1575	0.0505981	0.420559	0.904236	0.984414
WBGene00167480	21ur-8567, T06A10.60	piRNA	2.24492	3.25132	4.93102	6.17909	0.910674	2.57306	-0.136901	1.14402	0.904748	0.984414
WBGene00167549	21ur-14441, Y57G11C.660	piRNA	2.24492	3.25132	0	0	1.82135	4.28843	0.19038	1.60539	0.905602	0.984414
WBGene00168017	21ur-13099, Y105C5A.725	piRNA	32.5514	36.8483	52.2688	43.2536	28.2309	54.0342	0.0418594	0.352883	0.905575	0.984414
WBGene00168210	21ur-10945, H32C10.41	piRNA	2.24492	7.5864	4.93102	3.08954	2.73202	7.71918	-0.115728	0.968261	0.904862	0.984414
WBGene00169013	21ur-12050, F55B11.92	piRNA	1.12246	2.16754	0.986204	1.02985	1.82135	0.857686	-0.201211	1.70279	0.905937	0.984414
WBGene00169014	21ur-7334, Y105C5B.928	piRNA	6.73477	11.9215	8.87583	6.17909	8.19606	14.5807	0.0822392	0.683375	0.904212	0.984414
WBGene00169226	21ur-8684, Y37A1B.230	piRNA	0	4.33509	2.95861	2.0597	3.64269	0.857686	-0.16515	1.40859	0.906666	0.984414
WBGene00169288	21ur-6350, Y41E3.332	piRNA	57.2456	49.8535	58.186	62.8207	48.2657	58.3227	0.0331809	0.279425	0.905476	0.984414
WBGene00169434	21ur-8265, Y73F8A.782	piRNA	3.36739	7.5864	2.95861	6.17909	4.55337	4.28843	0.109128	0.931762	0.906765	0.984414
WBGene00169532	21ur-13172, Y73B6BL.160	piRNA	3.36739	1.08377	0	2.0597	0.910674	0.857686	-0.211024	1.77349	0.905285	0.984414
WBGene00169789	21ur-8933, Y57G11C.799	piRNA	22.4492	41.1833	44.3792	43.2536	28.2309	40.3113	0.042801	0.368777	0.907603	0.984414
WBGene00169935	21ur-11515, Y43D4A.117	piRNA	0	5.41886	0	0	2.73202	3.43075	0.20972	1.7349	0.903784	0.984414
WBGene00170384	21ur-11635, Y105C5B.1038	piRNA	1.12246	1.08377	6.90343	3.08954	1.82135	3.43075	-0.148069	1.23766	0.904771	0.984414
WBGene00170921	21ur-8518, B0273.81	piRNA	34.7963	22.7592	23.6689	29.8656	27.3202	21.4422	-0.0475538	0.406645	0.906906	0.984414
WBGene00171444	21ur-8911, F52B11.75	piRNA	28.0616	10.8377	25.6413	25.7462	21.8562	19.7268	0.0566472	0.466762	0.903404	0.984414
WBGene00171496	21ur-10893, Y73F8A.912	piRNA	10.1022	19.5079	14.7931	14.4179	22.7668	9.43455	0.0667237	0.556806	0.904615	0.984414
WBGene00171809	21ur-12004, LLC1.93	piRNA	3.36739	3.25132	0.986204	3.08954	1.82135	3.43075	0.145572	1.24054	0.906586	0.984414
WBGene00172183	21ur-13478, Y40H7A.268	piRNA	6.73477	6.50263	2.95861	6.17909	4.55337	4.28843	-0.106209	0.891839	0.905205	0.984414
WBGene00172392	21ur-12408, Y45F10D.116	piRNA	2.24492	6.50263	3.94481	1.02985	2.73202	7.71918	-0.1251	1.06914	0.906852	0.984414
WBGene00172859	21ur-5562, Y105C5A.1116	piRNA	8.9797	1.08377	4.93102	8.23879	7.28539	0.857686	0.118497	1.00727	0.906352	0.984414
WBGene00173456	21ur-10234, Y51H4A.853	piRNA	2.24492	1.08377	3.94481	2.0597	3.64269	0.857686	-0.163211	1.34561	0.90346	0.984414
WBGene00174158	21ur-6411, Y51H4A.891	piRNA	35.9188	42.2671	19.7241	29.8656	32.7842	31.7344	-0.0461035	0.385195	0.90473	0.984414
WBGene00174892	21ur-9577, F52B11.101	piRNA	16.8369	28.1781	16.7655	16.4776	19.1241	28.3037	0.056904	0.468357	0.903297	0.984414
WBGene00185067	Y54G11A.17	CSR Class 22G	5.61231	13.0053	7.88963	6.17909	12.7494	6.00381	-0.086542	0.722121	0.904607	0.984414
WBGene00047806	21ur-1260, Y41E3.105	piRNA	111.124	132.22	129.193	121.522	122.941	133.799	0.0219754	0.189717	0.907785	0.984457
WBGene00050135	21ur-1179, Y64G10A.143	piRNA	0	6.50263	0	3.08954	0	4.28843	0.190061	1.64179	0.907839	0.984457
WBGene00171672	21ur-7277, Y105C5B.1143	piRNA	11.2246	7.5864	8.87583	12.3582	15.4814	1.71537	0.0863226	0.746126	0.907895	0.984457
WBGene00014119	ZK858.6	ALG target 22G	212.145	203.749	186.392	201.85	201.259	205.845	0.0174149	0.150859	0.908097	0.984487
WBGene00014119	ZK858.6	CSR Class 22G	212.145	203.749	186.392	201.85	201.259	205.845	0.0174149	0.150859	0.908097	0.984487
WBGene00049592	21ur-1227, Y37A1B.126	piRNA	4.48985	8.67018	8.87583	10.2985	6.37471	4.28843	-0.0896922	0.776702	0.908066	0.984487
MIMAT0014446	miR-2953-5p	miRNA	3.36739	13.0053	2.95861	8.23879	7.28539	5.14612	0.0965285	0.841328	0.908656	0.984507
WBGene00004946	sop-3, Y71F9B.10	CSR Class 22G	555.619	511.54	541.426	564.357	522.727	535.196	0.0115764	0.100546	0.908338	0.984507
WBGene00010425	H37A05.1, lpin-1	CSR Class 22G	643.171	688.195	625.253	559.208	587.384	788.214	-0.0139901	0.121696	0.908477	0.984507
WBGene00012716	Y39E4B.5	CSR Class 22G	105.511	60.6912	98.6204	91.6565	72.8539	95.2032	-0.0287815	0.25111	0.908749	0.984507
WBGene00016121	C25H3.12, ift-43	WAGO Class 22G	75.205	69.3614	86.7859	70.0297	75.5859	90.0571	0.0278197	0.241626	0.908338	0.984507
WBGene00017005	D1007.8	CSR Class 22G	133.573	190.744	145.958	148.298	165.743	149.237	-0.0211108	0.18384	0.908578	0.984507
WBGene00020473	lips-12, T13B5.6	WAGO Class 22G	240.207	184.241	249.51	199.791	228.579	236.721	-0.0182318	0.159049	0.908738	0.984507
WBGene00047325	21ur-2679, Y73F8A.190	piRNA	2.24492	14.089	0.986204	7.20894	3.64269	5.14612	-0.113182	0.984977	0.908518	0.984507
WBGene00049741	21ur-2673, W03F8.30	piRNA	0	1.08377	2.95861	2.0597	1.82135	0.857686	0.195131	1.70482	0.908874	0.984507
WBGene00049787	21ur-2134, LLC1.39	piRNA	1.12246	2.16754	0.986204	0	3.64269	0	-0.219166	1.90481	0.908398	0.984507
WBGene00050044	21ur-1073, Y51H4A.342	piRNA	0	3.25132	12.8206	6.17909	5.46404	3.43075	-0.118086	1.03155	0.908862	0.984507
WBGene00171075	21ur-7567, Y105C5B.1098	piRNA	3.36739	0	3.94481	3.08954	1.82135	1.71537	-0.158167	1.38138	0.908842	0.984507
WBGene00174366	21ur-12218, T19C4.14	piRNA	6.73477	3.25132	1.97241	2.0597	2.73202	6.00381	-0.122493	1.06891	0.908765	0.984507
WBGene00019858	R03H10.6	WAGO Class 22G	399.596	397.744	425.054	396.492	458.979	355.94	-0.0140361	0.122739	0.908955	0.984531
WBGene00000970	C17G10.8, dhs-6	CSR Class 22G	132.451	119.215	98.6204	119.462	101.995	122.649	-0.0230517	0.204053	0.910055	0.984739
WBGene00001154	ech-5, F56B3.5	CSR Class 22G	74.0825	73.6965	65.0894	54.582	63.7471	89.1994	-0.0297497	0.264972	0.910606	0.984739
WBGene00001590	C45G3.3, lipt-1	CSR Class 22G	31.4289	37.932	18.7379	35.0148	30.0522	25.7306	0.0451857	0.397128	0.909411	0.984739
WBGene00006410	nck-1, ZK470.5	CSR Class 22G	2.24492	1.08377	4.93102	3.08954	3.64269	0.857686	-0.144702	1.27545	0.909672	0.984739
WBGene00007433	C08B11.3, swsn-7	CSR Class 22G	1205.52	1220.33	1162.73	1185.36	1221.21	1201.62	0.00832779	0.0745809	0.911092	0.984739
WBGene00009365	F33H1.4	CSR Class 22G	866.541	951.552	966.48	894.938	927.976	980.336	0.00975736	0.0859879	0.909655	0.984739
WBGene00009801	F47A4.5, ipla-2	WAGO Class 22G	501.741	432.425	457.598	477.85	482.657	443.424	0.0124374	0.109537	0.909598	0.984739
WBGene00010409	H21P03.2	CSR Class 22G	215.513	198.33	243.592	186.403	234.043	244.441	0.0178055	0.158817	0.910733	0.984739
WBGene00011063	cpg-3, R06C7.4	CSR Class 22G	78.5723	65.0263	56.2136	75.1789	56.4618	72.0457	0.0295259	0.263694	0.910847	0.984739
WBGene00011119	mpc-1, R07E5.13	CSR Class 22G	13.4695	18.4241	18.7379	11.3283	20.9455	16.296	-0.0571325	0.511851	0.911125	0.984739
WBGene00015064	B0228.7	WAGO Class 22G	89.797	82.3667	96.648	85.4774	90.1567	97.7763	0.0250451	0.219939	0.909338	0.984739
WBGene00016587	C42C1.9	ALG target 22G	7.85723	8.67018	5.91722	5.14924	7.28539	8.57686	-0.0843686	0.752218	0.910697	0.984739
WBGene00017386	F11G11.8, nspd-5	ALG target 22G	66.2253	59.6075	74.9515	64.8804	56.4618	75.4764	-0.0291038	0.260915	0.911184	0.984739
WBGene00017832	F26F4.13, kbp-2	ALG target 22G	31.4289	19.5079	17.7517	25.7462	18.2135	22.2998	-0.0495606	0.446109	0.911541	0.984739
WBGene00017832	F26F4.13, kbp-2	CSR Class 22G	31.4289	19.5079	17.7517	25.7462	18.2135	22.2998	-0.0495606	0.446109	0.911541	0.984739
WBGene00018446	ceh-83, F45C12.15	CSR Class 22G	12.3471	1.08377	3.94481	5.14924	8.19606	5.14612	0.101312	0.911083	0.911458	0.984739
WBGene00019778	M57.2	CSR Class 22G	353.576	305.624	338.268	318.223	344.235	343.932	0.0139106	0.123767	0.910511	0.984739
WBGene00022402	lmtr-2, Y97E10AR.7	CSR Class 22G	41.5311	41.1833	46.3516	37.0745	52.8191	36.0228	-0.0360518	0.323587	0.911289	0.984739
WBGene00044371	ZC239.20	WAGO Class 22G	12.3471	5.41886	5.91722	6.17909	13.6601	5.14612	0.0852647	0.754454	0.910019	0.984739
WBGene00045907	21ur-3257, Y105C5A.74	piRNA	28.0616	28.1781	25.6413	32.9551	17.3028	29.1613	-0.0465366	0.409341	0.909486	0.984739
WBGene00046451	21ur-3016, Y105C5A.123	piRNA	33.6739	22.7592	41.4206	19.5671	51.9084	23.1575	-0.0475898	0.4282	0.911506	0.984739
WBGene00047477	21ur-4314, H12I19.26	piRNA	323.269	341.388	380.675	323.372	364.269	367.947	0.0141318	0.124596	0.909697	0.984739
WBGene00047597	21ur-162, C08F11.36	piRNA	33.6739	35.7645	31.5585	33.985	26.4095	37.7382	-0.0399365	0.358997	0.911422	0.984739
WBGene00047748	21ur-4298, Y116A8A.39	piRNA	1.12246	4.33509	2.95861	2.0597	6.37471	0.857686	0.138586	1.23733	0.91082	0.984739
WBGene00047855	21ur-1117, Y64G10A.76	piRNA	3.36739	4.33509	1.97241	6.17909	2.73202	0	-0.140121	1.24955	0.910715	0.984739
WBGene00047932	21ur-1032, Y57G11C.241	piRNA	79.6948	89.9531	68.048	66.9401	66.4792	108.068	0.0292715	0.261268	0.910794	0.984739
WBGene00048095	21ur-1783, Y67A10A.74	piRNA	16.8369	18.4241	16.7655	11.3283	21.8562	20.5845	0.0556892	0.496803	0.910748	0.984739
WBGene00048652	21ur-5139, Y105C5B.372	piRNA	221.125	243.849	222.882	213.179	233.132	233.291	-0.0159872	0.143685	0.911406	0.984739
WBGene00049212	21ur-5082, Y73F8A.356	piRNA	4.48985	13.0053	19.7241	7.20894	13.6601	14.5807	-0.0728071	0.643333	0.909894	0.984739
WBGene00050272	21ur-3403, Y105C5B.533	piRNA	31.4289	17.3404	23.6689	24.7164	27.3202	18.0114	-0.0494438	0.435913	0.909693	0.984739
WBGene00165462	21ur-10595, Y116A8A.69	piRNA	22.4492	16.2566	17.7517	20.597	17.3028	20.5845	0.0523677	0.466191	0.910561	0.984739
WBGene00167642	21ur-6270, Y37A1B.203	piRNA	190.819	240.597	319.53	250.253	271.381	221.283	-0.0193077	0.173601	0.911443	0.984739
WBGene00168351	21ur-9275, C55C3.40	piRNA	6.73477	3.25132	0.986204	1.02985	3.64269	5.14612	-0.128781	1.14892	0.910753	0.984739
WBGene00168938	21ur-8973, Y105C5A.808	piRNA	1.12246	6.50263	0	4.11939	0.910674	3.43075	0.155178	1.37504	0.910147	0.984739
WBGene00169017	21ur-8336, Y40H7A.218	piRNA	15.7145	20.5917	16.7655	24.7164	16.3921	10.2922	-0.0571626	0.512529	0.911196	0.984739
WBGene00169844	21ur-7034, Y45F10D.98	piRNA	281.738	396.661	345.171	330.581	335.128	368.805	0.0154456	0.137444	0.910524	0.984739
WBGene00170895	21ur-7986, Y105C5A.965	piRNA	56.1231	52.0211	41.4206	49.4327	51.9084	44.5997	-0.0331818	0.297141	0.911085	0.984739
WBGene00171309	21ur-6380, Y41E3.384	piRNA	15.7145	15.1728	8.87583	9.26863	19.1241	12.8653	0.0643334	0.575402	0.910977	0.984739
WBGene00171965	21ur-7002, C35D6.102	piRNA	3.36739	1.08377	3.94481	3.08954	4.55337	0	-0.151865	1.33185	0.909217	0.984739
WBGene00173973	21ur-6801, Y51H4A.881	piRNA	4.48985	7.5864	7.88963	8.23879	3.64269	9.43455	0.0895598	0.791295	0.909887	0.984739
WBGene00174376	21ur-9285, Y9C9A.99	piRNA	13.4695	9.75395	17.7517	17.5074	9.10674	12.8653	-0.0643184	0.572908	0.910612	0.984739
MIMAT0000303	miR-247-3p	miRNA	72.96	71.529	78.8963	83.4177	91.0674	54.0342	0.0283267	0.259518	0.913082	0.98508
MIMAT0015106	miR-65-3p	miRNA	3.36739	1.08377	3.94481	3.08954	1.82135	4.28843	0.129813	1.18889	0.913053	0.98508
WBGene00004350	F56B6.2, rgs-7	CSR Class 22G	2.24492	16.2566	8.87583	15.4477	6.37471	4.28843	-0.0863791	0.786	0.912491	0.98508
WBGene00009027	F21G4.6	CSR Class 22G	24.6942	21.6754	32.5447	31.9253	22.7668	22.2998	-0.0449513	0.411518	0.913018	0.98508
WBGene00009915	F52A8.1	CSR Class 22G	89.797	87.7855	76.9239	97.8356	69.2112	83.1956	-0.0257582	0.235478	0.912896	0.98508
WBGene00010875	M05D6.2	CSR Class 22G	189.696	222.173	166.668	185.373	222.204	162.96	-0.0192095	0.173967	0.912076	0.98508
WBGene00011498	T05G5.1	WAGO Class 22G	516.333	574.399	587.777	594.222	518.173	554.923	-0.0114232	0.104306	0.912793	0.98508
WBGene00015371	C03A7.13	WAGO Class 22G	35.9188	40.0996	55.2274	44.2835	49.1764	35.1651	-0.0357094	0.326842	0.913	0.98508
WBGene00015641	C09E7.7	CSR Class 22G	167.247	185.325	194.282	186.403	163.921	190.406	-0.0176993	0.161911	0.912952	0.98508
WBGene00044436	Y47G6A.31	WAGO Class 22G	1316.65	1296.19	1326.44	1347.04	1334.14	1237.64	-0.00819805	0.0746728	0.912579	0.98508
WBGene00045939	21ur-488, Y57G11C.82	piRNA	41.5311	43.3509	39.4481	32.9551	59.1938	35.1651	0.0372102	0.339299	0.912673	0.98508
WBGene00048241	21ur-5, Y105C5B.321	piRNA	16.8369	19.5079	19.7241	10.2985	20.9455	26.5883	0.0541033	0.494915	0.91295	0.98508
WBGene00048862	21ur-1528, Y105C5A.339	piRNA	185.206	214.587	188.365	225.537	165.743	204.987	0.0182104	0.165272	0.912263	0.98508
WBGene00049028	21ur-1929, T08B6.16	piRNA	60.613	50.9373	74.9515	75.1789	48.2657	67.7572	0.0307123	0.281358	0.913078	0.98508
WBGene00050144	21ur-1288, C47A4.64	piRNA	6.73477	10.8377	8.87583	2.0597	13.6601	12.0076	0.0810861	0.740727	0.912831	0.98508
WBGene00165364	21ur-8113, Y73B6BL.88	piRNA	21.3268	28.1781	30.5723	19.5671	35.5163	27.446	0.0452648	0.409511	0.911986	0.98508
WBGene00165718	21ur-9329, Y7A9D.28	piRNA	6.73477	4.33509	8.87583	6.17909	7.28539	7.71918	0.0847661	0.775234	0.912931	0.98508
WBGene00167591	21ur-6387, Y105C5B.796	piRNA	80.8173	128.969	84.8135	86.5073	102.906	109.784	0.0257536	0.234653	0.912606	0.98508
WBGene00171365	21ur-5547, Y105C5B.1115	piRNA	136.94	143.058	123.275	130.791	124.762	141.518	-0.0202905	0.183977	0.912181	0.98508
WBGene00171478	21ur-7969, E03H12.22	piRNA	2.24492	1.08377	0.986204	1.02985	2.73202	0	-0.195894	1.78438	0.912582	0.98508
WBGene00172468	21ur-6466, Y105C5B.1198	piRNA	16.8369	1.08377	6.90343	10.2985	10.9281	5.14612	0.0889679	0.806809	0.912194	0.98508
WBGene00009256	F29F11.3, tut-2	CSR Class 22G	89.797	132.22	79.8825	98.8654	91.0674	116.645	0.0255107	0.234441	0.913349	0.985189
WBGene00020441	bcas-2, T12A2.7	CSR Class 22G	181.839	144.142	154.834	157.567	152.993	175.826	0.0188701	0.173367	0.913326	0.985189
WBGene00050274	21ur-3047, Y57G11C.436	piRNA	1.12246	2.16754	1.97241	2.0597	1.82135	0.857686	-0.166448	1.52981	0.913359	0.985189
WBGene00005078	F49B2.5, src-2	WAGO Class 22G	35.9188	30.3456	43.393	39.1342	35.5163	32.5921	-0.0375396	0.34534	0.913438	0.985212
WBGene00003253	mig-22, PAR2.4	CSR Class 22G	317.657	311.043	306.709	270.85	278.666	373.951	-0.0155704	0.143681	0.913704	0.985363
WBGene00167623	21ur-8474, Y73F8A.665	piRNA	3.36739	0	2.95861	3.08954	0	2.57306	-0.169929	1.56898	0.913753	0.985363
WBGene00169717	21ur-7190, Y57G11A.158	piRNA	12.3471	8.67018	9.86204	6.17909	12.7494	10.2922	-0.0704504	0.65029	0.913728	0.985363
MIMAT0032822	miR-4810b-3p	miRNA	3.36739	9.75395	1.97241	2.0597	3.64269	10.2922	0.106167	0.981039	0.913822	0.985374
WBGene00004443	B0513.3, rpl-29	CSR Class 22G	77.4499	84.5342	76.9239	93.7162	69.2112	80.6225	0.0253469	0.236863	0.91478	0.985395
WBGene00016469	C36B7.6	WAGO Class 22G	415.311	500.703	527.619	503.596	500.87	428.843	-0.0129261	0.119869	0.914126	0.985395
WBGene00016606	C43E11.8, exoc-7	CSR Class 22G	181.839	209.168	212.034	191.552	208.544	196.41	-0.0164457	0.153602	0.914736	0.985395
WBGene00019420	fbxb-46, K05F6.9	WAGO Class 22G	15.7145	29.2618	19.7241	22.6567	24.5882	15.4384	-0.0496088	0.462549	0.91459	0.985395
WBGene00021939	Y55F3BR.2	ERGO Class 26G	3.36739	1.08377	1.97241	3.08954	2.73202	0	-0.157582	1.4822	0.915331	0.985395
WBGene00021966	Y57G7A.2	WAGO Class 22G	35.9188	20.5917	20.7103	23.6865	25.4989	30.019	0.0445151	0.416677	0.914921	0.985395
WBGene00044281	R04A9.7	WAGO Class 22G	26.9391	29.2618	14.7931	13.388	19.1241	40.3113	0.0520485	0.486243	0.914756	0.985395
WBGene00045708	21ur-3591, B0273.8	piRNA	3.36739	1.08377	1.97241	3.08954	2.73202	0	-0.157582	1.4822	0.915331	0.985395
WBGene00046153	21ur-4749, Y57G11C.98	piRNA	6.73477	11.9215	7.88963	9.26863	10.0174	6.00381	-0.0741802	0.697825	0.915343	0.985395
WBGene00046524	21ur-823, C27H2.15	piRNA	14.592	6.50263	4.93102	4.11939	6.37471	13.723	-0.0813555	0.762552	0.915036	0.985395
WBGene00047913	21ur-3627, Y40H7A.75	piRNA	1225.73	1347.13	1170.62	1334.68	1086.43	1296.82	-0.00996085	0.0922764	0.914039	0.985395
WBGene00048432	21ur-4207, Y105C5B.348	piRNA	20.2043	15.1728	19.7241	11.3283	20.9455	20.5845	-0.0525352	0.493432	0.91521	0.985395
WBGene00048513	21ur-2458, Y73F8A.286	piRNA	7.85723	7.5864	12.8206	9.26863	10.9281	6.86149	-0.0720114	0.67531	0.915079	0.985395
WBGene00048696	21ur-314, Y37A1B.104	piRNA	129.083	178.822	169.627	167.865	152.993	163.818	0.0191524	0.178143	0.914383	0.985395
WBGene00049019	21ur-287, Y57G11C.329	piRNA	1.12246	3.25132	3.94481	3.08954	4.55337	0	-0.142722	1.33284	0.914724	0.985395
WBGene00049657	21ur-1866, Y105C5A.415	piRNA	7.85723	19.5079	12.8206	18.5373	8.19606	15.4384	0.0634782	0.587149	0.913906	0.985395
WBGene00049725	21ur-1862, Y105C5B.483	piRNA	4.48985	5.41886	11.8344	9.26863	6.37471	5.14612	-0.0844608	0.785296	0.91435	0.985395
WBGene00050183	21ur-5092, C47A4.66	piRNA	55.0006	49.8535	53.255	61.7909	57.3724	36.0228	-0.0324861	0.302531	0.914487	0.985395
WBGene00050625	21ur-959, Y116A8C.183	piRNA	12.3471	21.6754	10.8482	15.4477	22.7668	8.57686	0.0600679	0.565187	0.91536	0.985395
WBGene00165730	21ur-8787, H06H21.17	piRNA	4.48985	2.16754	7.88963	4.11939	6.37471	5.14612	0.0980806	0.920128	0.915111	0.985395
WBGene00166903	21ur-9620, Y116A8C.248	piRNA	21.3268	8.67018	11.8344	11.3283	22.7668	9.43455	0.0630127	0.590605	0.915033	0.985395
WBGene00167213	21ur-10143, Y51H4A.522	piRNA	2.24492	8.67018	16.7655	12.3582	1.82135	15.4384	0.0859731	0.808218	0.915286	0.985395
WBGene00167815	21ur-8729, M03D4.40	piRNA	6.73477	6.50263	13.8069	8.23879	6.37471	11.1499	-0.0757855	0.703365	0.914196	0.985395
WBGene00171154	21ur-9263, T06A10.79	piRNA	4.48985	4.33509	2.95861	0	6.37471	4.28843	-0.12148	1.12615	0.914097	0.985395
WBGene00172377	21ur-9685, B0273.93	piRNA	3.36739	2.16754	8.87583	8.23879	4.55337	0.857686	-0.110214	1.02996	0.914782	0.985395
WBGene00173469	21ur-6532, Y45F10D.125	piRNA	1303.18	1566.05	1398.44	1346.01	1261.28	1691.36	0.0111026	0.103652	0.914699	0.985395
WBGene00021358	Y37E11AL.2	ALG target 22G	49.3883	33.5969	48.324	44.2835	46.4443	37.7382	-0.033992	0.32078	0.915609	0.985537
WBGene00045628	21ur-3440, Y73F8A.49	piRNA	22.4492	9.75395	16.7655	21.6268	13.6601	12.0076	-0.0570029	0.537845	0.915595	0.985537
WBGene00045582	21ur-3176, Y105C5A.42	piRNA	10.1022	3.25132	7.88963	9.26863	7.28539	6.00381	0.0814594	0.770229	0.915773	0.985615
WBGene00169335	21ur-5882, Y73B6BL.158	piRNA	12.3471	17.3404	25.6413	17.5074	15.4814	20.5845	-0.0522766	0.494608	0.915826	0.985615
WBGene00171065	21ur-7014, Y51H4A.711	piRNA	30.3065	19.5079	19.7241	23.6865	28.2309	19.7268	0.0457036	0.432579	0.915857	0.985615
WBGene00166023	21ur-5708, Y51H4A.457	piRNA	2.24492	3.25132	2.95861	3.08954	1.82135	4.28843	0.123105	1.16686	0.915978	0.985683
WBGene00049889	21ur-1140, C09B9.21	piRNA	26.9391	7.5864	16.7655	21.6268	14.5708	17.1537	0.0563293	0.534544	0.916076	0.985725
WBGene00020371	oac-60, T08H10.4	WAGO Class 22G	20.2043	18.4241	6.90343	23.6865	10.9281	12.8653	0.060179	0.572003	0.916211	0.985808
WBGene00022251	blos-2, Y73B6BL.30	CSR Class 22G	120.103	91.0369	96.648	98.8654	93.7994	109.784	-0.0225004	0.214121	0.916311	0.985814
WBGene00166554	21ur-9390, R05A10.69	piRNA	42.6536	37.932	33.5309	38.1044	30.9629	42.0266	-0.0356316	0.339176	0.916333	0.985814
WBGene00017217	F07F6.4	CSR Class 22G	198.676	176.655	198.227	171.985	178.492	229.002	0.0174426	0.166688	0.916659	0.985819
WBGene00046906	21ur-4851, T23G4.16	piRNA	12.3471	8.67018	4.93102	6.17909	17.3028	0.857686	-0.0883909	0.844439	0.916634	0.985819
WBGene00050401	21ur-3943, Y45F10D.54	piRNA	2.24492	3.25132	2.95861	2.0597	4.55337	2.57306	0.122407	1.16701	0.916463	0.985819
WBGene00050870	21ur-4922, H25K10.58	piRNA	38.1637	23.843	22.6827	23.6865	40.0696	23.1575	0.0432914	0.413063	0.91653	0.985819
WBGene00165583	21ur-11820, Y41E3.236	piRNA	3.36739	2.16754	11.8344	4.11939	2.73202	9.43455	-0.0985904	0.941059	0.916562	0.985819
WBGene00172683	21ur-5610, Y67A10A.295	piRNA	336.739	435.676	385.606	418.118	398.875	353.367	0.0133534	0.127655	0.916689	0.985819
WBGene00012299	W06D11.1	WAGO Class 22G	315.412	373.901	345.171	320.283	397.964	325.921	0.0137377	0.131646	0.916889	0.985971
WBGene00000148	aph-2, ZC434.6	CSR Class 22G	191.941	179.906	167.655	187.432	182.135	163.818	-0.0167083	0.161626	0.917665	0.986054
WBGene00002696	E01A2.4, let-504	CSR Class 22G	255.921	249.268	256.413	246.134	236.775	285.61	0.0144171	0.140036	0.918	0.986054
WBGene00014822	R11H6.6	WAGO Class 22G	47.1434	43.3509	36.4895	52.5223	40.0696	31.7344	-0.0345421	0.331842	0.917096	0.986054
WBGene00021720	Y49F6B.8	ALG target 22G	23.5717	33.5969	54.2412	39.1342	35.5163	40.3113	0.0375682	0.365767	0.918193	0.986054
WBGene00045897	21ur-3781, Y45F10D.20	piRNA	5.61231	4.33509	10.8482	8.23879	8.19606	3.43075	-0.0837292	0.808812	0.917549	0.986054
WBGene00046065	21ur-1383, F26D10.14	piRNA	16.8369	15.1728	14.7931	20.597	10.9281	17.1537	0.0535178	0.519336	0.917923	0.986054
WBGene00046697	21ur-3410, Y64G10A.48	piRNA	4.48985	4.33509	13.8069	9.26863	7.28539	5.14612	-0.081558	0.78785	0.917551	0.986054
WBGene00046900	21ur-235, Y116A8C.85	piRNA	51.6333	37.932	39.4481	62.8207	39.159	30.8767	0.0358379	0.344785	0.917215	0.986054
WBGene00048027	21ur-2147, Y105C5B.293	piRNA	108.879	127.885	98.6204	115.343	115.656	99.4916	-0.0212914	0.205209	0.917364	0.986054
WBGene00050055	21ur-4937, Y105C5A.445	piRNA	2.24492	7.5864	0.986204	1.02985	2.73202	6.00381	-0.121573	1.1789	0.917864	0.986054
WBGene00165146	21ur-7805, Y105C5B.621	piRNA	26.9391	30.3456	18.7379	27.8059	22.7668	23.1575	-0.0428722	0.416534	0.918022	0.986054
WBGene00166913	21ur-8199, Y37A1B.186	piRNA	35.9188	37.932	49.3102	46.3432	43.7123	30.8767	-0.0344019	0.334942	0.918193	0.986054
WBGene00168770	21ur-11791, Y57G11A.144	piRNA	1.12246	1.08377	2.95861	0	4.55337	0	-0.183469	1.76784	0.917343	0.986054
WBGene00170224	21ur-10976, Y105C5B.1024	piRNA	24.6942	21.6754	27.6137	24.7164	15.4814	36.0228	0.0449874	0.436966	0.917999	0.986054
WBGene00171232	21ur-13959, H32C10.67	piRNA	2.24492	2.16754	6.90343	6.17909	4.55337	1.71537	0.10948	1.05916	0.917674	0.986054
WBGene00171233	21ur-7775, Y51H4A.724	piRNA	60.613	67.1939	37.4757	60.7611	51.9084	48.8881	-0.0309775	0.301231	0.918093	0.986054
WBGene00171255	21ur-6778, H08M01.92	piRNA	23.5717	34.6807	35.5033	29.8656	22.7668	43.742	0.0405075	0.39057	0.917397	0.986054
WBGene00171550	21ur-7827, M03D4.60	piRNA	10.1022	10.8377	12.8206	11.3283	14.5708	9.43455	0.0618288	0.599554	0.917864	0.986054
WBGene00172509	21ur-7042, C02B10.61	piRNA	12.3471	4.33509	7.88963	8.23879	6.37471	11.1499	0.0749819	0.723661	0.917475	0.986054
WBGene00172549	21ur-6153, Y116A8A.118	piRNA	17.9594	8.67018	4.93102	15.4477	7.28539	10.2922	0.0694343	0.67208	0.917715	0.986054
WBGene00174849	21ur-6817, Y116A8C.462	piRNA	3.36739	15.1728	3.94481	4.11939	10.9281	6.00381	-0.086155	0.831425	0.917468	0.986054
WBGene00001081	dpy-22, F47A4.2	CSR Class 22G	111.124	123.55	94.6755	123.582	92.8887	108.068	-0.0216778	0.211545	0.918381	0.986063
WBGene00019082	F59A3.9, pup-3	WAGO Class 22G	108.879	120.299	111.441	116.373	101.995	126.938	0.0204054	0.199208	0.918413	0.986063
WBGene00046897	21ur-2262, C11D2.21	piRNA	14.592	8.67018	17.7517	13.388	20.9455	8.57686	0.0593427	0.579493	0.918436	0.986063
WBGene00047692	21ur-2056, F38C2.26	piRNA	0	4.33509	13.8069	9.26863	4.55337	3.43075	-0.101713	0.992408	0.918367	0.986063
WBGene00016970	C56E6.2	CSR Class 22G	20.2043	16.2566	7.88963	11.3283	15.4814	15.4384	-0.0571784	0.559992	0.918673	0.986087
WBGene00019922	fbxc-28, R07C3.6	WAGO Class 22G	15.7145	15.1728	7.88963	16.4776	11.8388	12.0076	0.0586353	0.574398	0.918692	0.986087
WBGene00166093	21ur-6969, B0350.30	piRNA	191.941	201.582	163.71	155.507	211.276	195.553	0.0174792	0.170964	0.918567	0.986087
WBGene00168006	21ur-13849, Y105C5B.840	piRNA	7.85723	4.33509	15.7793	8.23879	12.7494	8.57686	0.0710049	0.69474	0.918595	0.986087
WBGene00000155	app-1, W03G9.4	CSR Class 22G	606.13	611.247	592.708	589.073	582.831	649.269	0.00988968	0.0970825	0.918861	0.986196
WBGene00000866	cyb-2.1, Y43E12A.1	CSR Class 22G	218.88	189.66	185.406	215.238	165.743	219.568	0.0167567	0.165395	0.919302	0.986196
WBGene00007020	mdt-20, Y104H12D.1	CSR Class 22G	89.797	84.5342	114.4	100.925	87.4247	105.495	0.0224884	0.22124	0.919037	0.986196
WBGene00009962	F53B6.7	ALG target 22G	773.376	741.3	768.253	815.64	765.876	717.884	0.00915153	0.090415	0.919378	0.986196
WBGene00009962	F53B6.7	WAGO Class 22G	773.376	741.3	768.253	815.64	765.876	717.884	0.00915153	0.090415	0.919378	0.986196
WBGene00022534	syx-16, ZC155.7	CSR Class 22G	79.6948	85.618	60.1584	57.6715	74.6752	96.0609	0.0268267	0.264495	0.919212	0.986196
WBGene00049319	21ur-2561, Y51H4A.293	piRNA	1.12246	2.16754	0.986204	2.0597	0.910674	0.857686	-0.172527	1.69686	0.919015	0.986196
WBGene00165745	21ur-6650, C52D10.62	piRNA	2.24492	6.50263	5.91722	4.11939	2.73202	6.86149	-0.0966504	0.951965	0.919132	0.986196
WBGene00172987	21ur-11657, H35B03.18	piRNA	14.592	20.5917	27.6137	14.4179	27.3202	23.1575	0.0474531	0.467964	0.91923	0.986196
WBGene00173413	21ur-8609, Y51H4A.847	piRNA	40.4086	41.1833	43.393	31.9253	57.3724	32.5921	-0.0348769	0.343427	0.91911	0.986196
MIMAT0000290	miR-235-3p	miRNA	34806.4	67127.8	93514.8	73177.9	49760.1	67558.2	-0.0370337	0.369193	0.920098	0.986413
WBGene00003119	mac-1, Y48C3A.7	CSR Class 22G	580.313	484.446	475.35	491.238	514.531	543.773	0.0109904	0.111242	0.921299	0.986413
WBGene00005006	D1014.8, spr-1	CSR Class 22G	296.33	282.865	237.675	240.985	273.202	292.471	-0.0142079	0.143359	0.921053	0.986413
WBGene00006724	C08B11.7, ubh-4	CSR Class 22G	301.942	282.865	338.268	322.343	302.344	307.909	0.0128158	0.12881	0.920746	0.986413
WBGene00007836	C31C9.2	CSR Class 22G	1.12246	1.08377	1.97241	2.0597	1.82135	0.857686	0.162699	1.61732	0.91987	0.986413
WBGene00008259	C52E4.7	ALG target 22G	72.96	78.0316	96.648	68.9998	78.3179	96.0609	-0.0240277	0.242575	0.921097	0.986413
WBGene00012549	Y37D8A.8	WAGO Class 22G	118.981	123.55	135.11	125.641	128.405	119.218	-0.0187271	0.187628	0.920496	0.986413
WBGene00013593	Y87G2A.1	CSR Class 22G	330.004	348.975	352.075	340.88	320.557	361.086	-0.0120593	0.121056	0.920648	0.986413
WBGene00015199	B0454.8	WAGO Class 22G	33.6739	39.0158	28.5999	36.0447	26.4095	41.169	0.0359057	0.361926	0.920974	0.986413
WBGene00016202	C29E4.2, kle-2	CSR Class 22G	961.95	976.479	1016.78	992.774	967.135	980.336	-0.00791516	0.0795729	0.920765	0.986413
WBGene00018321	F41H10.11, sand-1	CSR Class 22G	69.5926	76.9478	101.579	92.6863	85.6033	66.8995	-0.0243156	0.247274	0.921667	0.986413
WBGene00018520	F46H5.4	CSR Class 22G	10.1022	13.0053	10.8482	12.3582	9.10674	11.1499	-0.0605622	0.607059	0.920532	0.986413
WBGene00019295	K02B2.1, pfkb-1.2	CSR Class 22G	292.963	277.446	300.792	291.447	261.363	310.483	-0.0131912	0.132467	0.920677	0.986413
WBGene00021191	Y14H12B.1	CSR Class 22G	214.39	156.063	154.834	180.223	174.849	175.826	0.0174829	0.174089	0.920007	0.986413
WBGene00021467	Y39G10AR.9	CSR Class 22G	121.226	123.55	143	134.91	112.924	135.514	-0.0188305	0.190628	0.921312	0.986413
WBGene00044236	C17E4.11	CSR Class 22G	71.8376	82.3667	68.048	80.3282	57.3724	88.3417	0.0255712	0.254923	0.920099	0.986413
WBGene00045642	21ur-3810, Y73F8A.52	piRNA	7.85723	6.50263	10.8482	8.23879	7.28539	8.57686	-0.069577	0.705465	0.921435	0.986413
WBGene00046223	21ur-5217, Y105C5A.101	piRNA	104.389	120.299	130.179	116.373	133.869	100.349	-0.020424	0.203555	0.920077	0.986413
WBGene00046645	21ur-3208, M199.20	piRNA	4.48985	0	0.986204	3.08954	1.82135	0	-0.167018	1.70745	0.922077	0.986413
WBGene00046743	21ur-5271, Y105C5B.153	piRNA	24.6942	33.5969	30.5723	33.985	29.1416	28.3037	0.0368432	0.375246	0.921786	0.986413
WBGene00047882	21ur-4645, H35B03.4	piRNA	3.36739	0	1.97241	2.0597	2.73202	0	-0.166349	1.68858	0.921524	0.986413
WBGene00048539	21ur-2880, Y40H7A.90	piRNA	6.73477	3.25132	0.986204	2.0597	1.82135	7.71918	0.110187	1.12442	0.921936	0.986413
WBGene00049286	21ur-4306, Y105C5A.378	piRNA	34.7963	28.1781	23.6689	25.7462	28.2309	30.019	-0.0387085	0.386925	0.920311	0.986413
WBGene00049755	21ur-1960, H12I19.45	piRNA	1.12246	2.16754	3.94481	4.11939	0	2.57306	-0.137729	1.40743	0.922045	0.986413
WBGene00050533	21ur-3467, C06E7.43	piRNA	24.6942	17.3404	21.6965	27.8059	23.6775	14.5807	0.0450807	0.455995	0.921248	0.986413
WBGene00050548	21ur-210, Y105C5B.569	piRNA	1.12246	2.16754	4.93102	4.11939	2.73202	0.857686	-0.125099	1.27477	0.921826	0.986413
WBGene00050717	21ur-1432, T06A10.42	piRNA	7.85723	6.50263	6.90343	7.20894	11.8388	3.43075	0.0773461	0.776908	0.920697	0.986413
WBGene00166155	21ur-9803, Y51H4A.463	piRNA	3.36739	6.50263	4.93102	5.14924	2.73202	6.00381	-0.0934593	0.930159	0.919966	0.986413
WBGene00166286	21ur-5642, Y57G11C.572	piRNA	19.0819	11.9215	8.87583	13.388	13.6601	11.1499	-0.0567828	0.577143	0.921626	0.986413
WBGene00166890	21ur-5550, F55B11.73	piRNA	250.309	307.791	260.358	288.358	224.026	297.617	-0.0151072	0.150378	0.919978	0.986413
WBGene00167448	21ur-9695, Y37A1A.92	piRNA	6.73477	16.2566	10.8482	8.23879	6.37471	20.5845	0.0652702	0.661185	0.921363	0.986413
WBGene00167534	21ur-8191, Y57G11C.658	piRNA	26.9391	9.75395	22.6827	38.1044	19.1241	5.14612	0.0580504	0.594033	0.922153	0.986413
WBGene00167535	21ur-6209, Y116A8C.271	piRNA	8.9797	5.41886	4.93102	10.2985	0	10.2922	0.0920392	0.926517	0.920869	0.986413
WBGene00168236	21ur-7363, C45E5.28	piRNA	23.5717	22.7592	22.6827	27.8059	28.2309	11.1499	-0.0462921	0.462831	0.920329	0.986413
WBGene00168363	21ur-8395, Y105C5B.872	piRNA	1.12246	8.67018	2.95861	2.0597	6.37471	5.14612	0.101225	1.03359	0.921983	0.986413
WBGene00169724	21ur-8751, H25K10.99	piRNA	13.4695	6.50263	8.87583	5.14924	13.6601	11.1499	0.0671654	0.678263	0.921118	0.986413
WBGene00170073	21ur-6973, M199.102	piRNA	3.36739	1.08377	0.986204	3.08954	1.82135	0	-0.161344	1.61077	0.920213	0.986413
WBGene00170346	21ur-8810, Y105C5B.1035	piRNA	5.61231	3.25132	4.93102	4.11939	3.64269	6.86149	0.090915	0.930227	0.922143	0.986413
WBGene00171204	21ur-8903, Y57G11C.892	piRNA	3.36739	3.25132	6.90343	1.02985	6.37471	5.14612	-0.100898	1.01259	0.920627	0.986413
WBGene00172223	21ur-11665, H16O14.58	piRNA	0	3.25132	1.97241	2.0597	1.82135	0.857686	-0.158072	1.60617	0.921602	0.986413
WBGene00172296	21ur-8767, Y105C5A.1070	piRNA	13.4695	7.5864	25.6413	21.6268	9.10674	14.5807	-0.0588318	0.583297	0.919661	0.986413
WBGene00173665	21ur-12335, Y43C5A.10	piRNA	2.24492	6.50263	5.91722	4.11939	3.64269	6.00381	-0.0927659	0.939619	0.921355	0.986413
WBGene00173797	21ur-6346, M199.129	piRNA	32.5514	23.843	42.4068	49.4327	25.4989	27.446	0.039393	0.393255	0.920208	0.986413
WBGene00174431	21ur-11413, C11D2.92	piRNA	11.2246	13.0053	7.88963	6.17909	20.0348	4.28843	-0.0691321	0.703694	0.92174	0.986413
WBGene00008136	C47D12.2	ALG target 22G	425.413	378.236	396.454	437.686	387.947	366.232	-0.0115054	0.118902	0.922914	0.986473
WBGene00011834	dvc-1, T19B10.6	CSR Class 22G	74.0825	85.618	51.2826	84.4476	57.3724	72.9034	0.0264152	0.272087	0.92266	0.986473
WBGene00017999	emc-6, F33D4.7	CSR Class 22G	41.5311	60.6912	57.1998	59.7312	50.9977	52.3189	0.0280732	0.28887	0.922581	0.986473
WBGene00046365	21ur-532, Y43D4A.16	piRNA	8.9797	4.33509	8.87583	8.23879	10.9281	4.28843	0.0734576	0.760269	0.923028	0.986473
WBGene00047492	21ur-772, Y105C5B.230	piRNA	10.1022	16.2566	16.7655	18.5373	12.7494	13.723	0.0523867	0.539365	0.922626	0.986473
WBGene00047828	21ur-2985, Y105C5B.270	piRNA	8.9797	10.8377	0.986204	6.17909	7.28539	6.00381	-0.082727	0.852547	0.922699	0.986473
WBGene00048987	21ur-2047, Y73F8A.334	piRNA	11.2246	13.0053	2.95861	5.14924	11.8388	8.57686	-0.0719743	0.739881	0.922505	0.986473
WBGene00049644	21ur-2864, T27E7.32	piRNA	101.022	72.6127	72.9791	77.2386	96.5314	76.3341	0.0235097	0.242615	0.922805	0.986473
WBGene00050351	21ur-2071, Y73F8A.451	piRNA	20.2043	23.843	9.86204	25.7462	16.3921	13.723	0.0498941	0.514555	0.922754	0.986473
WBGene00050534	21ur-3675, Y105C5A.483	piRNA	240.207	212.419	220.91	255.402	213.098	212.706	0.0144683	0.149416	0.92286	0.986473
WBGene00166365	21ur-6034, Y73F8A.597	piRNA	44.8985	30.3456	40.4343	32.9551	50.087	35.1651	0.0333188	0.344622	0.922979	0.986473
WBGene00168308	21ur-5703, H08M01.76	piRNA	14.592	6.50263	6.90343	14.4179	6.37471	8.57686	0.0667512	0.690391	0.922976	0.986473
WBGene00168751	21ur-12604, Y105C5B.902	piRNA	3.36739	6.50263	4.93102	4.11939	6.37471	3.43075	-0.0901006	0.925845	0.922475	0.986473
WBGene00170672	21ur-6781, Y41E3.369	piRNA	33.6739	33.5969	34.5171	35.0148	32.7842	31.7344	-0.0341016	0.350188	0.922424	0.986473
WBGene00170744	21ur-12100, C08F11.95	piRNA	10.1022	2.16754	4.93102	9.26863	1.82135	5.14612	-0.0899969	0.932604	0.923123	0.986512
WBGene00022855	tcer-1, ZK1127.9	CSR Class 22G	447.862	499.619	416.178	445.924	421.642	505.177	0.0113156	0.117573	0.923327	0.986668
WBGene00002059	F53A2.6, ife-1	ALG target 22G	179.594	172.32	175.544	161.686	177.581	192.979	0.0153857	0.161939	0.924307	0.986715
WBGene00002059	F53A2.6, ife-1	CSR Class 22G	179.594	172.32	175.544	161.686	177.581	192.979	0.0153857	0.161939	0.924307	0.986715
WBGene00004242	F18A11.1, puf-6	ALG target 22G	198.676	169.068	198.227	197.731	188.509	186.118	0.0149605	0.157249	0.924204	0.986715
WBGene00004242	F18A11.1, puf-6	CSR Class 22G	198.676	169.068	198.227	197.731	188.509	186.118	0.0149605	0.157249	0.924204	0.986715
WBGene00007707	C25A1.5, fath-1	CSR Class 22G	123.471	132.22	119.331	116.373	141.154	121.791	0.0181017	0.190253	0.924199	0.986715
WBGene00009977	F53C11.8, swan-1	CSR Class 22G	3.36739	3.25132	0	0	7.28539	0	0.15779	1.65907	0.924229	0.986715
WBGene00010259	F58E10.1, ric-7	CSR Class 22G	880.01	899.531	908.294	912.446	804.125	955.463	-0.00859262	0.0899982	0.923937	0.986715
WBGene00018516	F46G11.3, gakh-1	CSR Class 22G	99.8991	108.377	67.0618	96.8057	97.4421	84.911	0.0225019	0.235719	0.923949	0.986715
WBGene00046725	21ur-4120, Y105C5B.150	piRNA	0	0	4.93102	0	6.37471	0	0.365497	3.82446	0.923864	0.986715
WBGene00049869	21ur-2706, F38C2.42	piRNA	14.592	15.1728	1.97241	5.14924	10.9281	13.723	-0.0700849	0.73336	0.923865	0.986715
WBGene00050521	21ur-2897, Y43D4A.65	piRNA	2.24492	2.16754	2.95861	4.11939	2.73202	0	-0.132332	1.37713	0.923447	0.986715
WBGene00165819	21ur-10101, Y57G11A.94	piRNA	7.85723	1.08377	5.91722	6.17909	3.64269	6.00381	0.0895753	0.938972	0.923999	0.986715
WBGene00167734	21ur-9069, Y105C5B.813	piRNA	0	5.41886	1.97241	0	6.37471	1.71537	0.13954	1.46291	0.924009	0.986715
WBGene00169977	21ur-7437, F44E8.28	piRNA	126.838	122.466	132.151	102.985	132.048	140.661	-0.0186217	0.195342	0.924054	0.986715
WBGene00172488	21ur-7934, K01G12.18	piRNA	10.1022	6.50263	7.88963	14.4179	6.37471	5.14612	0.0693618	0.729158	0.924215	0.986715
WBGene00173679	21ur-8636, Y105C5B.1292	piRNA	19.0819	16.2566	12.8206	12.3582	19.1241	18.0114	0.049052	0.511521	0.923604	0.986715
WBGene00007223	C01F6.9	ALG target 22G	51.6333	61.775	70.0205	71.0595	53.7297	62.6111	0.0255956	0.270985	0.924749	0.986965
WBGene00012984	Y48B6A.13	CSR Class 22G	158.267	178.822	173.572	179.194	169.385	168.107	0.0153489	0.162554	0.924773	0.986965
WBGene00048069	21ur-1724, Y105C5B.301	piRNA	7.85723	2.16754	1.97241	3.08954	4.55337	3.43075	-0.100213	1.06061	0.924723	0.986965
WBGene00166260	21ur-12354, C27H2.62	piRNA	2.24492	7.5864	5.91722	7.20894	2.73202	6.86149	0.0850899	0.901965	0.92484	0.986965
WBGene00167317	21ur-6937, Y105C5B.776	piRNA	26.9391	16.2566	29.5861	17.5074	28.2309	24.8729	-0.0412374	0.437423	0.924892	0.986965
WBGene00168148	21ur-11714, C27H2.73	piRNA	0	3.25132	4.93102	1.02985	2.73202	5.14612	0.121973	1.2924	0.924809	0.986965
WBGene00047612	21ur-5326, C08F11.37	piRNA	5.61231	9.75395	4.93102	6.17909	9.10674	6.00381	0.0731859	0.7775	0.925006	0.987024
WBGene00009711	F44G4.1	CSR Class 22G	298.575	290.451	265.289	301.746	279.577	265.883	-0.0124566	0.132487	0.925092	0.987038
WBGene00169018	21ur-10258, T23G4.85	piRNA	6.73477	10.8377	6.90343	5.14924	10.0174	10.2922	0.0671664	0.714796	0.925136	0.987038
WBGene00011431	T04D3.1	CSR Class 22G	6.73477	6.50263	0.986204	6.17909	4.55337	2.57306	-0.0934564	0.997706	0.92537	0.987117
WBGene00048218	21ur-4369, Y51H4A.220	piRNA	1.12246	0	2.95861	1.02985	2.73202	0.857686	0.161818	1.72646	0.925325	0.987117
WBGene00172801	21ur-14080, Y73F8A.1007	piRNA	3.36739	0	3.94481	3.08954	3.64269	0	-0.138611	1.48006	0.925385	0.987117
AATTGTGAAGACATCTCAGAA	F43E2.6	23H-RNA	3.36739	5.41886	3.94481	2.0597	6.37471	3.43075	-0.0936821	1.00748	0.925915	0.987161
WBGene00000475	cey-4, Y39A1C.3	ALG target 22G	57.2456	47.686	55.2274	64.8804	49.1764	43.742	-0.0270256	0.292721	0.92644	0.987161
WBGene00000475	cey-4, Y39A1C.3	CSR Class 22G	57.2456	47.686	55.2274	64.8804	49.1764	43.742	-0.0270256	0.292721	0.92644	0.987161
WBGene00000854	C07H6.8, cux-7	CSR Class 22G	129.083	121.382	133.137	119.462	122.03	137.23	-0.0173316	0.187256	0.926257	0.987161
WBGene00006862	C42D8.3, pnk-4	CSR Class 22G	6.73477	4.33509	1.97241	5.14924	2.73202	4.28843	-0.0931078	1.00179	0.92595	0.987161
WBGene00009308	F32A11.3	ALG target 22G	243.574	260.105	221.896	242.014	225.847	250.444	-0.0132206	0.142375	0.926017	0.987161
WBGene00009580	F40F9.1, xbx-6	CSR Class 22G	114.491	101.875	91.7169	97.8356	114.745	90.9148	-0.0197995	0.21377	0.926205	0.987161
WBGene00010415	H25K10.6, irld-39	WAGO Class 22G	11.2246	7.5864	6.90343	12.3582	4.55337	7.71918	-0.0674209	0.722269	0.925629	0.987161
WBGene00011639	T09A5.12, ztf-17	WAGO Class 22G	420.923	402.079	403.357	424.298	389.768	403.97	-0.0102562	0.111266	0.926557	0.987161
WBGene00012712	ttm-1, Y39E4A.2	ALG target 22G	38.1637	47.686	42.4068	48.4029	34.6056	42.8843	-0.0299389	0.321001	0.925691	0.987161
WBGene00012712	ttm-1, Y39E4A.2	WAGO Class 22G	38.1637	47.686	42.4068	48.4029	34.6056	42.8843	-0.0299389	0.321001	0.925691	0.987161
WBGene00018867	F55A12.10, zhp-1	CSR Class 22G	58.368	55.2724	71.9929	63.8506	61.0151	64.3265	0.0245701	0.26389	0.925818	0.987161
WBGene00020742	T23H2.3	CSR Class 22G	528.68	482.279	473.378	480.939	455.337	536.054	-0.0101183	0.109829	0.926597	0.987161
WBGene00049274	21ur-4280, C02B10.24	piRNA	14.592	23.843	16.7655	14.4179	19.1241	23.1575	0.0449351	0.484254	0.926069	0.987161
WBGene00166441	21ur-15237, H25K10.72	piRNA	4.48985	2.16754	0.986204	1.02985	4.55337	2.57306	0.118457	1.27729	0.926109	0.987161
WBGene00168666	21ur-5896, B0350.40	piRNA	6.73477	3.25132	1.97241	3.08954	4.55337	3.43075	-0.096632	1.04276	0.926166	0.987161
WBGene00168894	21ur-11414, Y37A1A.103	piRNA	5.61231	2.16754	0	2.0597	5.46404	0.857686	0.126178	1.36234	0.926207	0.987161
WBGene00174782	21ur-6016, Y105C5A.1251	piRNA	2.24492	3.25132	5.91722	6.17909	3.64269	2.57306	0.0953142	1.02913	0.926208	0.987161
WBGene00174896	21ur-11848, LLC1.117	piRNA	3.36739	0	0.986204	3.08954	1.82135	0	0.163797	1.77701	0.926559	0.987161
WBGene00175018	21ur-8264, Y105C5A.1267	piRNA	2.24492	0	1.97241	2.0597	0	1.71537	-0.170692	1.85198	0.926565	0.987161
WBGene00003172	F46A9.6, mec-8	CSR Class 22G	3.36739	4.33509	3.94481	2.0597	2.73202	6.00381	-0.0961126	1.04923	0.927013	0.987194
WBGene00010615	ate-1, K07A1.9	CSR Class 22G	95.4093	130.053	129.193	128.731	105.638	116.645	-0.0186976	0.205001	0.927328	0.987194
WBGene00016566	C41D11.7, eri-7	WAGO Class 22G	35.9188	48.7697	43.393	45.3133	39.159	46.3151	0.028816	0.316046	0.927352	0.987194
WBGene00018341	F42A10.5	ALG target 22G	296.33	303.456	278.109	291.447	300.522	292.471	0.01159	0.127214	0.927408	0.987194
WBGene00018341	F42A10.5	CSR Class 22G	296.33	303.456	278.109	291.447	300.522	292.471	0.01159	0.127214	0.927408	0.987194
WBGene00046301	21ur-4813, Y105C5A.108	piRNA	5.61231	5.41886	1.97241	2.0597	8.19606	3.43075	0.0911574	1.00192	0.927506	0.987194
WBGene00047801	21ur-5000, Y57G11A.38	piRNA	355.82	278.529	297.833	308.954	280.487	333.64	-0.0125992	0.137417	0.926948	0.987194
WBGene00049784	21ur-2069, Y57G11C.397	piRNA	30.3065	22.7592	27.6137	28.8358	27.3202	26.5883	0.0356156	0.391162	0.927452	0.987194
WBGene00050658	21ur-5098, Y4C6A.19	piRNA	1.12246	2.16754	0.986204	2.0597	2.73202	0	0.154185	1.69122	0.927359	0.987194
WBGene00165139	21ur-14007, Y57G11B.99	piRNA	0	1.08377	4.93102	2.0597	0.910674	2.57306	-0.141359	1.5392	0.926826	0.987194
WBGene00166153	21ur-7764, K01G12.10	piRNA	3.36739	4.33509	5.91722	2.0597	7.28539	3.43075	-0.0902168	0.983202	0.92689	0.987194
WBGene00168854	21ur-8632, B0350.42	piRNA	4.48985	2.16754	0.986204	6.17909	0.910674	0	-0.131516	1.44156	0.927308	0.987194
WBGene00170218	21ur-11367, Y17G9A.60	piRNA	2.24492	5.41886	4.93102	2.0597	4.55337	5.14612	-0.0923938	1.01331	0.92735	0.987194
WBGene00170514	21ur-14275, Y51H4A.688	piRNA	7.85723	17.3404	22.6827	15.4477	14.5708	19.7268	0.0491533	0.535442	0.926857	0.987194
WBGene00174769	21ur-6077, C10G6.50	piRNA	1.12246	5.41886	10.8482	4.11939	7.28539	5.14612	-0.0832157	0.914391	0.927487	0.987194
WBGene00045834	21ur-552, Y40H7A.28	piRNA	3012.69	3206.88	2926.07	3059.68	2915.98	3206.03	0.0059815	0.0658576	0.927632	0.987266
WBGene00046566	21ur-3772, Y57G11C.127	piRNA	6.73477	3.25132	0	0	7.28539	1.71537	-0.123921	1.36856	0.927851	0.987338
WBGene00049502	21ur-1417, B0513.36	piRNA	33.6739	46.6022	31.5585	46.3432	38.2483	30.019	0.0316647	0.349623	0.927836	0.987338
WBGene00174857	21ur-10727, C24D10.46	piRNA	1.12246	1.08377	2.95861	3.08954	2.73202	0	0.14158	1.5641	0.927875	0.987338
WBGene00013892	ZC434.4	CSR Class 22G	61.7354	45.5184	69.0343	56.6417	62.8365	54.0342	-0.0252677	0.279887	0.928066	0.987424
WBGene00022453	ncap-1, Y110A2AR.3	CSR Class 22G	287.35	263.357	271.206	281.149	261.363	272.744	-0.0118909	0.131836	0.928132	0.987424
WBGene00050545	21ur-2063, Y67A10A.137	piRNA	8.9797	13.0053	14.7931	15.4477	9.10674	11.1499	-0.0535648	0.593689	0.928109	0.987424
WBGene00011008	R04B5.11	ALG target 22G	23.5717	9.75395	23.6689	22.6567	20.9455	15.4384	0.0445495	0.494404	0.928202	0.987436
WBGene00048724	21ur-3002, R05A10.41	piRNA	15.7145	19.5079	8.87583	14.4179	16.3921	14.5807	0.0486037	0.54086	0.928395	0.98758
WBGene00004010	pha-1, Y48A6C.5	WAGO Class 22G	102.144	104.042	91.7169	91.6565	111.102	90.9148	-0.0188445	0.21383	0.929775	0.987584
WBGene00006373	F55A11.2, syx-5	ALG target 22G	135.818	167.985	113.413	149.328	148.44	124.365	0.0173411	0.195772	0.929417	0.987584
WBGene00006373	F55A11.2, syx-5	CSR Class 22G	135.818	167.985	113.413	149.328	148.44	124.365	0.0173411	0.195772	0.929417	0.987584
WBGene00008330	C55A6.1	CSR Class 22G	63.9803	95.3719	69.0343	64.8804	71.0325	88.3417	-0.0224617	0.257069	0.930373	0.987584
WBGene00008400	D2005.5, drh-3	CSR Class 22G	798.071	862.683	937.88	798.132	864.229	921.155	-0.00828188	0.0939408	0.929749	0.987584
WBGene00009211	F28D1.1, wdr-46	CSR Class 22G	306.432	281.781	285.999	280.119	286.862	313.056	0.0113211	0.129467	0.930318	0.987584
WBGene00011037	R05D11.9	CSR Class 22G	756.539	740.216	720.915	691.028	720.343	816.518	0.00832764	0.0949433	0.930106	0.987584
WBGene00012002	T24H10.4	CSR Class 22G	46.0209	60.6912	65.0894	55.6118	62.8365	56.6073	0.0245544	0.277222	0.929421	0.987584
WBGene00012929	rsks-1, Y47D3A.16	CSR Class 22G	260.411	249.268	260.358	262.611	244.971	256.448	-0.0118962	0.134775	0.929664	0.987584
WBGene00013268	tric-1B.2, Y57A10A.28	CSR Class 22G	199.798	223.257	217.951	215.238	210.366	221.283	0.0127848	0.146573	0.930493	0.987584
WBGene00018954	F56C9.11, lab-2	ALG target 22G	90.9194	100.791	90.7307	88.567	85.6033	111.499	0.0192948	0.22043	0.930248	0.987584
WBGene00018954	F56C9.11, lab-2	CSR Class 22G	90.9194	100.791	90.7307	88.567	85.6033	111.499	0.0192948	0.22043	0.930248	0.987584
WBGene00020896	T28D9.4	CSR Class 22G	342.351	341.388	304.737	357.357	323.289	315.629	0.0109565	0.125204	0.930267	0.987584
WBGene00022035	Y65B4BL.3	CSR Class 22G	145.92	137.639	129.193	144.179	136.601	136.372	0.0157174	0.178827	0.929963	0.987584
WBGene00022182	swsn-3, Y71H2AM.17	CSR Class 22G	143.675	115.964	113.413	147.268	118.388	112.357	0.017518	0.200238	0.930285	0.987584
WBGene00022218	Y73B3A.16	CSR Class 22G	123.471	128.969	128.206	119.462	116.566	139.803	-0.0168836	0.189088	0.928852	0.987584
WBGene00046883	21ur-1135, Y57G11C.150	piRNA	70.7151	84.5342	98.6204	65.9103	91.0674	100.349	0.0213781	0.245277	0.930545	0.987584
WBGene00046925	21ur-1462, Y105C5B.169	piRNA	6.73477	0	9.86204	5.14924	10.9281	1.71537	0.0899169	1.01375	0.929323	0.987584
WBGene00047519	21ur-3523, Y105C5A.218	piRNA	2.24492	6.50263	6.90343	6.17909	2.73202	6.00381	-0.0801364	0.920471	0.930624	0.987584
WBGene00048141	21ur-5009, T06A10.27	piRNA	104.389	130.053	172.586	120.492	145.708	136.372	-0.0183942	0.2068	0.929124	0.987584
WBGene00048832	21ur-4344, Y73F8A.315	piRNA	3.36739	1.08377	0	3.08954	0.910674	0	-0.165702	1.86453	0.929185	0.987584
WBGene00049957	21ur-2674, M199.58	piRNA	12.3471	9.75395	15.7793	6.17909	23.6775	9.43455	0.0555296	0.62709	0.929439	0.987584
WBGene00049974	21ur-1428, Y73F8A.418	piRNA	1.12246	2.16754	0.986204	2.0597	1.82135	0.857686	0.141789	1.61303	0.929955	0.987584
WBGene00050037	21ur-2011, Y73F8A.421	piRNA	5.61231	8.67018	2.95861	2.0597	7.28539	8.57686	0.0772611	0.88383	0.930341	0.987584
WBGene00050089	21ur-798, Y73F8A.428	piRNA	24.6942	23.843	24.6551	31.9253	27.3202	16.296	0.0378905	0.426129	0.929147	0.987584
WBGene00050723	21ur-1518, Y51H4A.386	piRNA	41.5311	37.932	19.7241	35.0148	40.9803	20.5845	-0.0362132	0.405396	0.928821	0.987584
WBGene00165510	21ur-8047, Y57G11C.527	piRNA	11.2246	28.1781	6.90343	14.4179	16.3921	13.723	-0.0508401	0.583959	0.930623	0.987584
WBGene00165673	21ur-13900, Y59E9AL.16	piRNA	8.9797	11.9215	9.86204	10.2985	6.37471	12.8653	-0.0568745	0.648253	0.930087	0.987584
WBGene00166578	21ur-8470, Y116A8C.238	piRNA	0	0	4.93102	2.0597	1.82135	1.71537	0.148239	1.67014	0.929274	0.987584
WBGene00167027	21ur-6510, Y73B6BL.119	piRNA	90.9194	82.3667	75.9377	77.2386	87.4247	80.6225	-0.0202766	0.229807	0.929691	0.987584
WBGene00167206	21ur-10242, Y57G11B.135	piRNA	1.12246	2.16754	0.986204	2.0597	1.82135	0	-0.157531	1.76174	0.92875	0.987584
WBGene00167352	21ur-5737, ZK616.34	piRNA	23.5717	22.7592	27.6137	29.8656	32.7842	13.723	0.0384632	0.44046	0.930413	0.987584
WBGene00170283	21ur-7056, F13G11.107	piRNA	115.614	94.2882	87.7721	100.925	114.745	85.7686	0.019345	0.220939	0.930228	0.987584
WBGene00170541	21ur-6873, Y105C5A.940	piRNA	34.7963	59.6075	46.3516	38.1044	46.4443	53.1766	-0.0284885	0.320395	0.929148	0.987584
WBGene00171396	21ur-14320, C11D2.72	piRNA	4.48985	0	0	3.08954	0.910674	0	-0.173624	1.98854	0.930424	0.987584
WBGene00171706	21ur-9220, F26D12.73	piRNA	1.12246	2.16754	2.95861	6.17909	0	0.857686	0.132367	1.48921	0.929174	0.987584
WBGene00171816	21ur-9572, K11D9.4	piRNA	8.9797	3.25132	0	4.11939	5.46404	1.71537	-0.1019	1.15462	0.929675	0.987584
WBGene00172936	21ur-7196, Y37A1B.301	piRNA	2.24492	2.16754	0.986204	5.14924	0.910674	0	0.140952	1.5723	0.928568	0.987584
WBGene00018014	F33G12.2, wdr-83	CSR Class 22G	56.1231	95.3719	81.8549	87.5371	68.3005	74.6187	-0.0223804	0.257539	0.93075	0.987594
WBGene00169698	21ur-6362, Y105C5B.979	piRNA	118.981	71.529	122.289	83.4177	122.941	110.642	0.0209746	0.241189	0.9307	0.987594
WBGene00010229	F58A4.6	CSR Class 22G	38.1637	41.1833	36.4895	37.0745	32.7842	48.0304	0.0289938	0.334827	0.930995	0.987602
WBGene00019071	F58H7.6	WAGO Class 22G	19933.8	19745.2	21974.6	20762.8	21323.4	19789.4	0.0050822	0.0586994	0.931005	0.987602
WBGene00165491	21ur-9110, Y41E3.233	piRNA	19.0819	27.0943	23.6689	26.7761	22.7668	22.2998	0.0365439	0.421983	0.930989	0.987602
WBGene00168073	21ur-10067, Y105C5A.732	piRNA	16.8369	15.1728	15.7793	16.4776	18.2135	14.5807	0.0435001	0.502759	0.931051	0.987602
WBGene00173217	21ur-13602, C39H7.61	piRNA	1.12246	4.33509	8.87583	2.0597	5.46404	6.00381	-0.0869579	1.00169	0.930822	0.987602
WBGene00046059	21ur-1837, Y105C5B.80	piRNA	72.96	85.618	114.4	74.1491	95.6207	107.211	0.0209435	0.242694	0.931231	0.987674
WBGene00048939	21ur-3989, Y73F8A.328	piRNA	184.084	236.262	190.337	201.85	181.224	221.283	-0.0140289	0.162578	0.931236	0.987674
WBGene00015885	C17B7.11, fbxa-65	WAGO Class 22G	22.4492	34.6807	35.5033	42.2238	32.7842	20.5845	0.0341673	0.396971	0.931411	0.987785
WBGene00045880	21ur-3842, Y105C5A.73	piRNA	85.3071	82.3667	108.482	105.045	78.3179	90.0571	-0.0197356	0.22965	0.931516	0.987785
WBGene00169853	21ur-7590, F13G11.104	piRNA	3.36739	1.08377	3.94481	1.02985	3.64269	4.28843	0.104259	1.21257	0.931481	0.987785
WBGene00015235	B0511.9, cdc-26	CSR Class 22G	162.757	144.142	138.069	138	149.35	161.245	0.015139	0.176613	0.93169	0.987846
WBGene00173711	21ur-6208, Y57G11A.208	piRNA	4.48985	4.33509	7.88963	7.20894	4.55337	4.28843	-0.0746238	0.870154	0.931658	0.987846
WBGene00002143	inx-21, Y47G6A.1	CSR Class 22G	131.328	115.964	93.6893	94.746	107.459	132.941	-0.018365	0.215965	0.932232	0.987865
WBGene00003923	D1054.2, pas-2	CSR Class 22G	237.962	267.692	271.206	257.462	267.738	246.156	-0.0116515	0.136994	0.932221	0.987865
WBGene00021056	W06B4.1	CSR Class 22G	172.859	132.22	164.696	160.656	146.618	157.814	-0.0150824	0.176504	0.931903	0.987865
WBGene00022691	math-50, ZK250.8	WAGO Class 22G	2.24492	2.16754	0	3.08954	0.910674	0	-0.157072	1.84721	0.932236	0.987865
WBGene00049167	21ur-1639, Y73F8A.351	piRNA	79.6948	94.2882	84.8135	72.0894	113.834	76.3341	0.0207824	0.244104	0.932152	0.987865
WBGene00049304	21ur-4216, Y57G11C.354	piRNA	8.9797	17.3404	5.91722	10.2985	12.7494	10.2922	0.0548852	0.641593	0.931828	0.987865
WBGene00167450	21ur-8708, Y9C9A.60	piRNA	33.6739	40.0996	41.4206	28.8358	45.5337	42.8843	0.0291194	0.34044	0.931836	0.987865
WBGene00168174	21ur-10511, F56F12.24	piRNA	3.36739	2.16754	5.91722	0	5.46404	5.14612	-0.0978435	1.14696	0.932018	0.987865
WBGene00173968	21ur-13614, Y105C5A.1196	piRNA	0	6.50263	8.87583	3.08954	7.28539	6.00381	0.0839122	0.986762	0.932231	0.987865
WBGene00048042	21ur-145, Y105C5A.259	piRNA	8.9797	14.089	5.91722	12.3582	11.8388	6.00381	0.0572419	0.674772	0.932395	0.98791
WBGene00167755	21ur-9880, Y10G11A.44	piRNA	7.85723	11.9215	4.93102	4.11939	5.46404	13.723	-0.065107	0.767432	0.932391	0.98791
WBGene00015796	C15F1.5	ALG target 22G	80.8173	120.299	127.22	119.462	102.906	102.922	-0.0185652	0.219713	0.932661	0.988068
WBGene00047554	21ur-2416, Y41E3.94	piRNA	1.12246	0	3.94481	2.0597	0.910674	1.71537	-0.138751	1.64065	0.932603	0.988068
WBGene00172051	21ur-9553, Y51H4A.780	piRNA	29.184	16.2566	24.6551	15.4477	11.8388	40.3113	-0.0426577	0.505373	0.932732	0.988081
MIMAT0020352	miR-794-3p	miRNA	71.8376	66.1101	57.1998	82.3879	71.0325	45.4574	0.0234073	0.281151	0.933648	0.988316
WBGene00000269	bre-4, Y73E7A.7	ALG target 22G	80.8173	62.8588	68.048	60.7611	87.4247	60.0381	-0.021828	0.263355	0.933944	0.988316
WBGene00000995	C18D1.1, die-1	CSR Class 22G	56.1231	16.2566	18.7379	40.1641	20.9455	27.446	-0.0390097	0.471894	0.934117	0.988316
WBGene00007457	C08F11.10	ALG target 22G	96.5317	91.0369	137.082	117.403	117.477	95.2032	0.0182505	0.220964	0.934173	0.988316
WBGene00015552	C06G3.6	WAGO Class 22G	195.308	158.231	188.365	175.074	203.08	168.964	0.0137539	0.166316	0.934092	0.988316
WBGene00017275	F08F8.10	CSR Class 22G	75.205	92.1206	81.8549	74.1491	80.1393	97.7763	0.0196226	0.234573	0.933333	0.988316
WBGene00018037	chtl-1, F35C8.7	CSR Class 22G	3.36739	6.50263	2.95861	5.14924	0.910674	6.00381	-0.0863433	1.03974	0.933817	0.988316
WBGene00019354	K03B4.2	CSR Class 22G	216.635	163.65	189.351	186.403	195.795	181.83	-0.0136517	0.162788	0.933166	0.988316
WBGene00045932	21ur-1418, H25K10.9	piRNA	0	7.5864	7.88963	3.08954	7.28539	4.28843	-0.084158	1.00949	0.93356	0.988316
WBGene00045964	21ur-2594, Y57G11C.85	piRNA	257.044	279.613	281.068	243.044	247.703	319.059	-0.0121002	0.145844	0.933878	0.988316
