## Supplementary material for "Argonaute-siRNA loading via the RNA-binding protein RDE-4 in *C. elegans*": Table S1 (part 3 of 3)

### Sheet: Table S1 (continued)
Table S1. Geometric mean-normalized sRNA-seq counts and differential expression analysis of rde-4 vs wild-type L4 animals.
WBGene00046232	21ur-1053, Y57G11A.12	piRNA	4.48985	1.08377	6.90343	2.0597	3.64269	6.00381	-0.0878893	1.05315	0.933491	0.988316
WBGene00050501	21ur-4807, Y105C5A.480	piRNA	723.988	688.195	691.329	636.446	706.683	746.187	-0.00801412	0.0954957	0.933119	0.988316
WBGene00050672	21ur-2095, B0513.42	piRNA	5.61231	5.41886	7.88963	9.26863	9.10674	1.71537	0.0700045	0.845276	0.933996	0.988316
WBGene00165370	21ur-8727, Y4C6A.22	piRNA	3.36739	5.41886	0.986204	4.11939	5.46404	0.857686	0.0967347	1.16621	0.933893	0.988316
WBGene00165670	21ur-9182, Y51H4A.437	piRNA	2.24492	1.08377	0.986204	2.0597	1.82135	0.857686	0.13393	1.61137	0.93376	0.988316
WBGene00167214	21ur-15326, Y57G11C.640	piRNA	0	8.67018	3.94481	8.23879	5.46404	0	0.100447	1.20553	0.933596	0.988316
WBGene00167346	21ur-10385, Y64G10A.207	piRNA	28.0616	26.0105	26.6275	24.7164	36.4269	21.4422	0.033691	0.402783	0.933338	0.988316
WBGene00168248	21ur-5960, F55B11.85	piRNA	78.5723	74.7803	66.0756	59.7312	89.246	72.9034	0.0208728	0.252979	0.934243	0.988316
WBGene00170190	21ur-7973, Y57G11C.828	piRNA	2.24492	0	2.95861	2.0597	2.73202	0	-0.13982	1.69407	0.934221	0.988316
WBGene00170989	21ur-9073, C47A4.112	piRNA	12.3471	7.5864	6.90343	8.23879	11.8388	7.71918	0.0571245	0.680876	0.933137	0.988316
WBGene00171206	21ur-12552, Y41E3.380	piRNA	1.12246	1.08377	1.97241	2.0597	0	2.57306	0.140769	1.70254	0.934105	0.988316
WBGene00174348	21ur-8311, Y116A8C.439	piRNA	4.48985	9.75395	6.90343	5.14924	10.9281	6.00381	0.0644161	0.77409	0.93368	0.988316
WBGene00001352	evl-14, H38K22.1	CSR Class 22G	462.454	532.132	550.302	497.417	530.012	527.477	0.00878683	0.106924	0.934505	0.988407
WBGene00050724	21ur-3610, T23G4.51	piRNA	0	3.25132	1.97241	3.08954	0.910674	0.857686	-0.133268	1.62014	0.934442	0.988407
WBGene00172078	21ur-12379, H32C10.75	piRNA	2.24492	2.16754	2.95861	5.14924	1.82135	0	-0.114222	1.38911	0.934466	0.988407
AAGACCCTGTTGAGCTTGACTC	F31C3.9, rrn-3.1	23H-RNA	1.12246	3.25132	0.986204	4.11939	0	0.857686	-0.133686	1.63758	0.934936	0.98843
WBGene00012738	eif-3.J, Y40B1B.5	CSR Class 22G	248.064	247.1	216.965	239.955	257.721	208.418	-0.0121081	0.148057	0.934822	0.98843
WBGene00013006	lin-38, Y48E1B.7	CSR Class 22G	275.003	274.194	339.254	327.492	272.291	283.894	-0.0114598	0.14029	0.934896	0.98843
WBGene00018145	F37C4.5	CSR Class 22G	23.5717	17.3404	39.4481	33.985	23.6775	21.4422	-0.0354483	0.43294	0.934744	0.98843
WBGene00167157	21ur-7428, F44E8.22	piRNA	11.2246	6.50263	21.6965	11.3283	20.9455	6.00381	-0.0528868	0.646172	0.934769	0.98843
WBGene00170195	21ur-9248, Y57G11B.179	piRNA	4.48985	6.50263	5.91722	8.23879	5.46404	2.57306	-0.0716745	0.876935	0.934859	0.98843
WBGene00171616	21ur-8603, T28H11.25	piRNA	0	3.25132	0.986204	2.0597	0.910674	1.71537	0.13894	1.69742	0.934763	0.98843
WBGene00015938	anat-1, C17H12.13	CSR Class 22G	171.737	195.079	191.324	175.074	187.599	190.406	-0.0128141	0.157624	0.935207	0.988649
WBGene00046348	21ur-342, Y40H7A.47	piRNA	166.124	189.66	163.71	173.015	182.135	168.964	0.0132261	0.162827	0.935261	0.988649
WBGene00001905	F17E9.12, his-31	WAGO Class 22G	135.818	128.969	132.151	148.298	146.618	107.211	0.0157279	0.193862	0.935339	0.98867
WBGene00173487	21ur-7710, Y116A8B.86	piRNA	3.36739	4.33509	2.95861	5.14924	3.64269	2.57306	0.0847443	1.04744	0.935517	0.988796
WBGene00167266	21ur-14120, C02B10.37	piRNA	1.12246	3.25132	3.94481	1.02985	1.82135	6.00381	0.100113	1.24105	0.935706	0.988934
WBGene00013668	slc-30A5, Y105E8A.3	CSR Class 22G	225.615	235.179	189.351	209.059	234.043	200.699	-0.0124205	0.154272	0.935831	0.989004
WBGene00166180	21ur-8186, Y105C5B.696	piRNA	3.36739	5.41886	0.986204	4.11939	4.55337	1.71537	0.0914146	1.13664	0.935899	0.989014
WBGene00050748	21ur-659, Y116A8C.191	piRNA	3.36739	10.8377	4.93102	11.3283	4.55337	2.57306	-0.0705267	0.877905	0.935971	0.989027
MIMAT0000018	miR-47-3p	miRNA	44880.5	47448.6	47694.8	43961.1	50931.2	45607.5	0.00490382	0.0616892	0.936641	0.989066
WBGene00006324	DY3.7, sup-17	CSR Class 22G	270.513	299.121	298.82	308.954	278.666	288.183	0.0103627	0.129991	0.936461	0.989066
WBGene00007772	C27C12.2, egrh-1	CSR Class 22G	15.7145	16.2566	18.7379	10.2985	22.7668	18.8691	0.0403227	0.509494	0.936919	0.989066
WBGene00012803	Y43F4B.5	CSR Class 22G	163.879	165.817	217.951	150.358	196.705	205.845	0.0143979	0.180066	0.93627	0.989066
WBGene00045654	21ur-3621, T06A10.7	piRNA	17.9594	17.3404	30.5723	23.6865	22.7668	21.4422	0.0355571	0.444773	0.936282	0.989066
WBGene00046038	21ur-729, Y67A10A.31	piRNA	6.73477	1.08377	1.97241	1.02985	4.55337	3.43075	-0.095103	1.2014	0.936905	0.989066
WBGene00047292	21ur-1716, Y64G10A.61	piRNA	93.1644	143.058	152.862	109.164	147.529	137.23	0.0172101	0.21489	0.936167	0.989066
WBGene00047703	21ur-4890, Y43D4A.34	piRNA	180.716	173.404	170.613	162.716	193.063	163.818	-0.0130803	0.164075	0.936459	0.989066
WBGene00047745	21ur-2280, Y105C5B.261	piRNA	1.12246	5.41886	3.94481	4.11939	3.64269	3.43075	0.0853471	1.07513	0.936728	0.989066
WBGene00049574	21ur-998, C27H2.43	piRNA	49.3883	50.9373	50.2964	56.6417	59.1938	37.7382	0.0239295	0.300818	0.936597	0.989066
WBGene00166636	21ur-7935, Y116A8C.240	piRNA	0	2.16754	1.97241	2.0597	0.910674	0.857686	-0.140328	1.77212	0.936884	0.989066
WBGene00168077	21ur-9825, VY10G11R.41	piRNA	0	2.16754	1.97241	2.0597	0.910674	0.857686	-0.140328	1.77212	0.936884	0.989066
WBGene00171433	21ur-7097, H12I19.91	piRNA	3.36739	7.5864	5.91722	7.20894	4.55337	6.00381	0.0673557	0.847212	0.936633	0.989066
WBGene00172855	21ur-7436, Y105C5A.1115	piRNA	48.2659	42.2671	31.5585	46.3432	40.9803	36.8805	0.0260689	0.329528	0.936945	0.989066
WBGene00173453	21ur-13785, Y73B6BL.245	piRNA	0	1.08377	3.94481	2.0597	1.82135	1.71537	0.125548	1.56559	0.936085	0.989066
WBGene00174380	21ur-9307, Y116A8B.94	piRNA	0	2.16754	1.97241	2.0597	0.910674	0.857686	-0.140328	1.77212	0.936884	0.989066
MIMAT0000044	miR-72-5p	miRNA	155593	155898	158880	156022	174782	137804	-0.00542906	0.0715738	0.939536	0.989116
MIMAT0004221	miR-786-3p	miRNA	10158.3	11110.8	11854.2	11829.9	11285.1	9883.12	-0.00573771	0.0739477	0.938153	0.989116
MIMAT0020315	miR-66-3p	miRNA	2.24492	15.1728	4.93102	9.26863	6.37471	7.71918	0.0618672	0.802792	0.938572	0.989116
WBGene00000883	cyn-7, Y75B12B.2	CSR Class 22G	294.085	315.378	306.709	283.208	295.058	343.075	0.00987564	0.131044	0.939927	0.989116
WBGene00003576	ndc-80, W01B6.9	ALG target 22G	127.961	115.964	115.386	105.045	128.405	128.653	0.0148234	0.19519	0.939464	0.989116
WBGene00003576	ndc-80, W01B6.9	CSR Class 22G	127.961	115.964	115.386	105.045	128.405	128.653	0.0148234	0.19519	0.939464	0.989116
WBGene00007201	B0564.1, exos-4.1	CSR Class 22G	58.368	62.8588	71.0067	67.97	67.3898	60.0381	0.0199363	0.258215	0.938458	0.989116
WBGene00010406	H19N07.2, math-33	CSR Class 22G	741.947	670.855	700.205	651.894	711.236	758.195	0.00728466	0.0961028	0.939578	0.989116
WBGene00010500	K02B12.7	CSR Class 22G	147.043	201.582	171.599	180.223	167.564	177.541	0.013119	0.170373	0.938622	0.989116
WBGene00012348	pptr-1, W08G11.4	CSR Class 22G	286.228	305.624	347.144	292.477	301.433	351.651	0.010176	0.134589	0.939731	0.989116
WBGene00015582	C07H6.9	ALG target 22G	25.8166	42.2671	34.5171	44.2835	27.3202	33.4498	0.0278285	0.367752	0.93968	0.989116
WBGene00016192	bcl-7, C28H8.1	CSR Class 22G	33.6739	46.6022	18.7379	35.0148	26.4095	35.1651	-0.0309052	0.396487	0.93787	0.989116
WBGene00016811	C50D2.8, luc-7L3	CSR Class 22G	263.779	321.88	349.116	305.865	305.986	317.344	-0.0103495	0.135047	0.938913	0.989116
WBGene00019259	H34C03.2	CSR Class 22G	710.518	687.112	672.591	711.625	647.489	700.73	-0.00720806	0.0922341	0.937709	0.989116
WBGene00019464	K07B1.4	CSR Class 22G	63.9803	82.3667	103.551	99.8953	63.7471	84.0533	-0.0195785	0.257734	0.939448	0.989116
WBGene00019838	R02F2.9	CSR Class 22G	79.6948	94.2882	82.8411	83.4177	81.0499	95.2032	0.0174798	0.226385	0.938454	0.989116
WBGene00020092	pcf-11, R144.2	CSR Class 22G	343.473	313.21	306.709	286.298	312.361	355.94	-0.0101532	0.131373	0.938397	0.989116
WBGene00021882	nprt-1, Y54G2A.17	CSR Class 22G	120.103	127.885	112.427	143.149	112.013	109.784	0.0152095	0.1988	0.939016	0.989116
WBGene00022381	ubxn-2, Y94H6A.9	CSR Class 22G	126.838	123.55	122.289	121.522	120.209	126.938	-0.0147601	0.186986	0.937083	0.989116
WBGene00022686	ZK250.3	WAGO Class 22G	882.255	837.756	945.769	957.759	910.674	813.944	0.00720817	0.0923529	0.937788	0.989116
WBGene00044083	B0564.1, tin-9.2	CSR Class 22G	58.368	62.8588	71.0067	67.97	67.3898	60.0381	0.0199363	0.258215	0.938458	0.989116
WBGene00046005	21ur-3478, Y105C5B.72	piRNA	2.24492	6.50263	1.97241	5.14924	4.55337	1.71537	0.0847099	1.08693	0.93788	0.989116
WBGene00046205	21ur-5165, Y116A8C.66	piRNA	43.776	22.7592	32.5447	27.8059	36.4269	32.5921	-0.0288296	0.376982	0.939041	0.989116
WBGene00046342	21ur-2871, Y51H4A.85	piRNA	3.36739	6.50263	6.90343	6.17909	5.46404	6.00381	0.0662666	0.843816	0.937405	0.989116
WBGene00047662	21ur-100, H32C10.13	piRNA	11.2246	17.3404	27.6137	16.4776	18.2135	23.1575	0.037514	0.495004	0.93959	0.989116
WBGene00047704	21ur-530, Y105C5B.256	piRNA	280.616	269.859	255.427	284.238	248.614	278.748	0.0104561	0.135005	0.938266	0.989116
WBGene00047909	21ur-1348, Y73F8A.240	piRNA	1.12246	0	7.88963	1.02985	1.82135	6.86149	0.102413	1.33195	0.938712	0.989116
WBGene00048551	21ur-2983, Y51H4A.241	piRNA	3.36739	0	4.93102	1.02985	1.82135	6.00381	0.101852	1.31129	0.938088	0.989116
WBGene00048810	21ur-4355, Y105C5B.385	piRNA	19.0819	28.1781	16.7655	20.597	26.4095	15.4384	-0.0355381	0.462898	0.938804	0.989116
WBGene00049239	21ur-3502, F52B11.28	piRNA	3.36739	1.08377	0	3.08954	0.910674	0.857686	0.129027	1.69862	0.939451	0.989116
WBGene00049296	21ur-4962, Y105C5B.428	piRNA	35.9188	50.9373	52.2688	39.1342	58.2831	39.4536	-0.025125	0.321763	0.93776	0.989116
WBGene00165028	21ur-6431, Y67A10A.148	piRNA	12.3471	4.33509	2.95861	7.20894	4.55337	8.57686	0.064181	0.832974	0.938583	0.989116
WBGene00166815	21ur-7534, Y45F10D.72	piRNA	47.1434	31.4294	22.6827	40.1641	20.9455	37.7382	-0.0311491	0.39881	0.937744	0.989116
WBGene00166881	21ur-8871, K10D11.9	piRNA	7.85723	1.08377	0	1.02985	4.55337	2.57306	-0.103441	1.35707	0.939241	0.989116
WBGene00167049	21ur-7690, Y64G10A.203	piRNA	17.9594	16.2566	9.86204	6.17909	14.5708	21.4422	-0.0446785	0.585278	0.939151	0.989116
WBGene00167076	21ur-10620, Y43D4A.92	piRNA	3.36739	0	0.986204	3.08954	0.910674	0	-0.142172	1.87017	0.939402	0.989116
WBGene00167725	21ur-12434, Y57G11C.671	piRNA	24.6942	43.3509	45.3654	30.8954	42.8017	37.7382	-0.0268944	0.356645	0.939889	0.989116
WBGene00168612	21ur-6183, Y40H7A.214	piRNA	40.4086	32.5132	39.4481	38.1044	46.4443	30.019	0.0258666	0.343183	0.939918	0.989116
WBGene00168635	21ur-7073, Y105C5B.894	piRNA	149.287	149.561	123.275	154.477	151.172	120.934	0.0146086	0.187603	0.937932	0.989116
WBGene00169097	21ur-6814, Y51H4A.618	piRNA	15.7145	13.0053	7.88963	15.4477	16.3921	6.00381	0.046471	0.61721	0.939982	0.989116
WBGene00169576	21ur-11239, C24D10.31	piRNA	17.9594	35.7645	17.7517	21.6268	13.6601	37.7382	0.0379512	0.482356	0.937288	0.989116
WBGene00170070	21ur-8566, Y41E3.349	piRNA	2.24492	8.67018	5.91722	6.17909	6.37471	5.14612	0.0662132	0.862543	0.93881	0.989116
WBGene00170496	21ur-10488, Y40H7A.247	piRNA	3.36739	0	0.986204	2.0597	2.73202	0	0.13778	1.78236	0.938383	0.989116
WBGene00170820	21ur-13436, Y10G11A.61	piRNA	0	4.33509	0	3.08954	0	1.71537	0.143506	1.90393	0.939918	0.989116
WBGene00171677	21ur-9343, Y105C5B.1144	piRNA	0	2.16754	2.95861	2.0597	2.73202	0.857686	0.116992	1.55221	0.93992	0.989116
WBGene00171867	21ur-14786, H12I19.97	piRNA	2.24492	9.75395	4.93102	1.02985	4.55337	12.0076	0.0730126	0.9586	0.939287	0.989116
WBGene00171882	21ur-8481, F26D12.75	piRNA	2.24492	1.08377	0.986204	2.0597	0.910674	1.71537	0.122605	1.61332	0.939423	0.989116
WBGene00172028	21ur-11727, Y105C5A.1046	piRNA	8.9797	13.0053	7.88963	12.3582	10.0174	8.57686	0.0485966	0.641524	0.939617	0.989116
WBGene00172666	21ur-5624, Y105C5B.1215	piRNA	47.1434	29.2618	41.4206	30.8954	55.5511	33.4498	0.0277565	0.357654	0.938141	0.989116
WBGene00173220	21ur-11750, Y37A1B.308	piRNA	20.2043	18.4241	8.87583	11.3283	15.4814	18.8691	-0.0424004	0.542279	0.937677	0.989116
WBGene00174374	21ur-12947, F02C12.6	piRNA	11.2246	9.75395	11.8344	13.388	9.10674	9.43455	-0.0465974	0.617356	0.939834	0.989116
WBGene00046334	21ur-4629, Y43D4A.15	piRNA	3.36739	3.25132	3.94481	4.11939	3.64269	3.43075	0.0783838	1.04295	0.940091	0.989168
WBGene00048507	21ur-3039, Y41E3.134	piRNA	62.8579	47.686	49.3102	59.7312	61.0151	36.8805	-0.022849	0.304818	0.940247	0.989271
WBGene00000894	dab-1, M110.5	CSR Class 22G	225.615	214.587	221.896	232.746	201.259	233.291	0.0109333	0.146708	0.940593	0.989326
WBGene00166925	21ur-13477, Y57G11A.113	piRNA	13.4695	13.0053	8.87583	9.26863	13.6601	11.1499	-0.0448585	0.60032	0.940434	0.989326
WBGene00169406	21ur-7432, Y116A8B.57	piRNA	31.4289	17.3404	27.6137	23.6865	19.1241	31.7344	-0.0320311	0.428986	0.94048	0.989326
WBGene00170813	21ur-6233, AC7.45	piRNA	13.4695	4.33509	9.86204	6.17909	10.9281	9.43455	-0.0524094	0.702972	0.94057	0.989326
WBGene00172779	21ur-9510, Y57G11C.986	piRNA	6.73477	13.0053	7.88963	8.23879	4.55337	13.723	-0.0530776	0.710179	0.940423	0.989326
WBGene00171559	21ur-6898, C31H1.70	piRNA	4.48985	4.33509	11.8344	10.2985	7.28539	4.28843	0.0595791	0.800693	0.940685	0.989361
WBGene00001329	epn-1, T04C10.2	CSR Class 22G	134.695	151.728	138.069	134.91	145.708	139.803	-0.0131697	0.177633	0.940899	0.989525
WBGene00004391	rnr-1, T23G5.1	CSR Class 22G	331.126	278.529	285.999	312.044	259.542	317.344	-0.0101932	0.137777	0.941023	0.989591
WBGene00010317	F59B8.2, idh-1	ALG target 22G	165.002	173.404	168.641	159.626	152.993	198.126	0.0126105	0.170783	0.941138	0.989591
WBGene00010317	F59B8.2, idh-1	CSR Class 22G	165.002	173.404	168.641	159.626	152.993	198.126	0.0126105	0.170783	0.941138	0.989591
TCCGCGCGCCGCTATGTTTAACT	PALTA3	23H-RNA	1.12246	0	2.95861	2.0597	0	1.71537	-0.13738	1.88059	0.941765	0.989791
WBGene00000223	atf-7, C07G2.2	CSR Class 22G	333.371	386.907	357.006	290.417	377.93	399.682	-0.00980413	0.136864	0.942893	0.989791
WBGene00002074	F32E10.4, ima-3	ALG target 22G	537.659	565.729	500.991	536.551	519.084	555.781	0.00731786	0.102082	0.942852	0.989791
WBGene00002074	F32E10.4, ima-3	CSR Class 22G	537.659	565.729	500.991	536.551	519.084	555.781	0.00731786	0.102082	0.942852	0.989791
WBGene00004341	F11H8.1, rfl-1	CSR Class 22G	83.0622	82.3667	67.0618	64.8804	71.9432	91.7725	-0.0180578	0.248125	0.941983	0.989791
WBGene00007015	mdt-11, R144.9	WAGO Class 22G	670.11	617.75	628.212	683.819	594.67	647.553	0.00707199	0.0976865	0.942288	0.989791
WBGene00008007	C38D4.7	WAGO Class 22G	2852.18	2712.68	2816.6	2775.44	2849.5	2730.87	-0.00446189	0.0609277	0.941621	0.989791
WBGene00008452	E02A10.1, mrps-5	CSR Class 22G	199.798	228.676	219.923	197.731	206.723	238.437	-0.0108355	0.151964	0.943157	0.989791
WBGene00011139	R08B4.3	WAGO Class 22G	103.267	114.88	114.4	88.567	110.191	129.511	-0.0149782	0.211196	0.943461	0.989791
WBGene00015350	C02F5.7, fbxl-1	WAGO Class 22G	177.349	149.561	135.11	147.268	166.653	143.234	-0.0128125	0.179654	0.943145	0.989791
WBGene00016961	C56C10.3, vps-32.1	ALG target 22G	218.88	260.105	234.716	255.402	243.15	210.991	-0.0106525	0.147569	0.942454	0.989791
WBGene00016961	C56C10.3, vps-32.1	CSR Class 22G	218.88	260.105	234.716	255.402	243.15	210.991	-0.0106525	0.147569	0.942454	0.989791
WBGene00018847	F55A3.1, marc-6	ALG target 22G	199.798	153.896	170.613	180.223	177.581	162.103	-0.0122577	0.168229	0.941915	0.989791
WBGene00018847	F55A3.1, marc-6	CSR Class 22G	199.798	153.896	170.613	180.223	177.581	162.103	-0.0122577	0.168229	0.941915	0.989791
WBGene00021781	Y51H7C.3	CSR Class 22G	40.4086	28.1781	38.4619	42.2238	30.0522	36.8805	0.0249827	0.350717	0.943212	0.989791
WBGene00044069	hat-1, M03C11.4	CSR Class 22G	272.758	282.865	278.109	257.462	271.381	298.475	-0.00954091	0.132775	0.942715	0.989791
WBGene00046964	21ur-2086, Y105C5A.165	piRNA	70.7151	71.529	45.3654	67.97	61.9258	54.8919	-0.0200568	0.278717	0.942633	0.989791
WBGene00047137	21ur-2098, Y73F8A.179	piRNA	6.73477	2.16754	6.90343	4.11939	10.9281	0	-0.0772249	1.05565	0.941683	0.989791
WBGene00047265	21ur-1694, Y57G11C.189	piRNA	14.592	21.6754	27.6137	19.5671	16.3921	26.5883	-0.0329774	0.464194	0.943364	0.989791
WBGene00047728	21ur-5136, Y116A8B.15	piRNA	3.36739	3.25132	2.95861	0	5.46404	3.43075	-0.086611	1.21934	0.943373	0.989791
WBGene00048298	21ur-3743, Y105C5B.333	piRNA	223.37	133.304	145.958	159.626	182.135	164.676	0.0139996	0.196301	0.943145	0.989791
WBGene00048925	21ur-4363, F13G11.38	piRNA	0	1.08377	3.94481	1.02985	3.64269	0	-0.12942	1.76362	0.941501	0.989791
WBGene00049092	21ur-2634, Y73F8A.344	piRNA	2.24492	2.16754	4.93102	2.0597	1.82135	6.00381	0.0843764	1.15346	0.941686	0.989791
WBGene00049564	21ur-2694, Y105C5B.469	piRNA	0	2.16754	1.97241	1.02985	0.910674	2.57306	0.12372	1.70975	0.942314	0.989791
WBGene00049628	21ur-1015, H35B03.6	piRNA	31.4289	22.7592	44.3792	32.9551	29.1416	38.5959	0.0271691	0.376491	0.942471	0.989791
WBGene00050246	21ur-1491, Y105C5A.459	piRNA	6.73477	5.41886	7.88963	3.08954	10.9281	5.14612	-0.0595903	0.81976	0.942051	0.989791
WBGene00050698	21ur-1281, VY10G11R.30	piRNA	6.73477	14.089	17.7517	17.5074	10.9281	9.43455	-0.0432272	0.601832	0.94274	0.989791
WBGene00165829	21ur-6728, Y73F8A.560	piRNA	35.9188	39.0158	21.6965	31.9253	30.0522	36.0228	0.0268589	0.374656	0.942849	0.989791
WBGene00166453	21ur-6780, T27E7.45	piRNA	25.8166	39.0158	32.5447	26.7761	28.2309	40.3113	-0.0270022	0.375394	0.942657	0.989791
WBGene00168303	21ur-13612, F52B11.59	piRNA	12.3471	15.1728	8.87583	15.4477	10.0174	12.0076	0.0416055	0.586947	0.94349	0.989791
WBGene00168695	21ur-10369, W03F8.51	piRNA	1.12246	5.41886	2.95861	1.02985	0.910674	6.86149	-0.091111	1.25016	0.941902	0.989791
WBGene00169220	21ur-9529, Y105C5B.947	piRNA	0	2.16754	1.97241	1.02985	0.910674	2.57306	0.12372	1.70975	0.942314	0.989791
WBGene00171303	21ur-11709, Y105C5B.1110	piRNA	2.24492	1.08377	1.97241	3.08954	1.82135	0.857686	0.104669	1.47234	0.943326	0.989791
WBGene00171914	21ur-10228, Y105C5A.1039	piRNA	1.12246	1.08377	3.94481	4.11939	0.910674	0.857686	-0.105066	1.46764	0.942929	0.989791
WBGene00172534	21ur-10585, Y57G11C.976	piRNA	2.24492	3.25132	2.95861	0	5.46404	3.43075	0.089281	1.25973	0.943499	0.989791
WBGene00173562	21ur-6848, Y57G11B.207	piRNA	15.7145	24.9268	20.7103	16.4776	23.6775	19.7268	-0.033353	0.461071	0.942333	0.989791
WBGene00173719	21ur-10411, Y73F8A.1068	piRNA	6.73477	9.75395	4.93102	8.23879	3.64269	10.2922	0.055473	0.777696	0.943135	0.989791
WBGene00021539	Y42H9AR.4	CSR Class 22G	246.942	210.252	261.344	238.925	245.882	239.295	0.0101917	0.144117	0.943622	0.989858
WBGene00167122	21ur-5515, Y57G11C.633	piRNA	10.1022	10.8377	12.8206	15.4477	6.37471	11.1499	-0.0440931	0.624914	0.943749	0.989869
WBGene00172228	21ur-12239, Y105C5A.1061	piRNA	2.24492	0	1.97241	1.02985	1.82135	1.71537	0.119023	1.68514	0.943692	0.989869
WBGene00044474	F56D6.12	ALG target 22G	3.36739	3.25132	4.93102	4.11939	7.28539	0.857686	0.0749756	1.06373	0.943808	0.989869
WBGene00047594	21ur-335, Y73F8A.206	piRNA	2.24492	4.33509	4.93102	6.17909	0.910674	5.14612	0.0746548	1.06058	0.943883	0.989886
CCAAAGGATCACGAGGCTCTTC	Unknown_IR1	23H-RNA	5.61231	8.67018	4.93102	5.14924	6.37471	6.86149	-0.0564398	0.807199	0.944257	0.989954
MIMAT0000030	miR-58a-3p	miRNA	566755	584045	545408	558784	643596	499962	0.00520795	0.0750126	0.944649	0.989954
WBGene00002999	C09H6.2, lin-10	CSR Class 22G	10.1022	15.1728	17.7517	16.4776	14.5708	11.1499	-0.0383495	0.548336	0.944243	0.989954
WBGene00003230	mex-5, W02A2.7	CSR Class 22G	405.209	378.236	389.55	386.193	371.555	408.259	-0.0079282	0.114006	0.944558	0.989954
WBGene00003630	nhr-40, T03G6.2	WAGO Class 22G	22.4492	8.67018	14.7931	24.7164	9.10674	11.1499	-0.0392024	0.583497	0.946434	0.989954
WBGene00004916	snr-3, T28D9.10	CSR Class 22G	441.128	431.341	436.888	464.462	432.57	420.266	0.00756603	0.108436	0.944373	0.989954
WBGene00009233	F28H6.4	WAGO Class 22G	967.562	870.269	1006.91	1012.34	976.242	871.409	0.00627268	0.0918497	0.945552	0.989954
WBGene00009238	F28H7.4, selt-1.2	ALG target 22G	11.2246	9.75395	11.8344	14.4179	12.7494	6.86149	0.0429569	0.619766	0.944742	0.989954
WBGene00009286	F31C3.4, zipt-1	CSR Class 22G	193.063	246.016	173.572	197.731	191.241	217.852	-0.0114733	0.166256	0.944982	0.989954
WBGene00011591	T07F10.5	WAGO Class 22G	312.044	305.624	365.882	329.551	323.289	325.921	-0.00886507	0.126471	0.944118	0.989954
WBGene00011749	ssp-36, T13F2.12	ALG target 22G	17.9594	19.5079	25.6413	17.5074	27.3202	19.7268	0.0312207	0.451826	0.944911	0.989954
WBGene00013756	ftr-1, Y113G7B.4	CSR Class 22G	74.0825	45.5184	69.0343	72.0894	48.2657	66.0419	-0.0196381	0.286057	0.945267	0.989954
WBGene00016622	C43H8.2, mafr-1	WAGO Class 22G	294.085	242.765	242.606	309.984	263.185	201.556	-0.0111388	0.164178	0.945908	0.989954
WBGene00017985	F32D1.6, neg-1	CSR Class 22G	20.2043	29.2618	33.5309	32.9551	25.4989	26.5883	0.0270354	0.396623	0.945655	0.989954
WBGene00018016	F33G12.4, lrr-1	WAGO Class 22G	172.859	177.739	186.392	205.97	155.725	172.395	-0.0112492	0.167451	0.946439	0.989954
WBGene00018270	eas-1, F41C3.4	ALG target 22G	101.022	109.461	108.482	94.746	110.191	110.642	-0.0137447	0.204061	0.946299	0.989954
WBGene00018270	eas-1, F41C3.4	CSR Class 22G	101.022	109.461	108.482	94.746	110.191	110.642	-0.0137447	0.204061	0.946299	0.989954
WBGene00019862	nrde-3, R04A9.2	CSR Class 22G	5.61231	3.25132	4.93102	1.02985	6.37471	6.86149	0.065757	0.977471	0.946365	0.989954
WBGene00019862	nrde-3, R04A9.2	WAGO Class 22G	5.61231	3.25132	4.93102	1.02985	6.37471	6.86149	0.065757	0.977471	0.946365	0.989954
WBGene00022420	wdr-4, Y102E9.2	WAGO Class 22G	735.213	666.52	679.494	795.043	652.042	646.696	0.00723	0.1039	0.944523	0.989954
WBGene00044420	C50D2.10	WAGO Class 22G	362.555	384.739	332.351	416.059	335.128	336.213	0.00879963	0.12925	0.94572	0.989954
WBGene00045633	21ur-5345, Y67A10A.18	piRNA	2.24492	2.16754	0	2.0597	1.82135	0.857686	0.112496	1.66884	0.946255	0.989954
WBGene00045887	21ur-5194, Y105C5B.60	piRNA	145.92	172.32	141.027	142.119	150.261	169.822	0.0120656	0.177211	0.945717	0.989954
WBGene00046050	21ur-1865, F26D12.5	piRNA	51.6333	70.4452	41.4206	80.3282	56.4618	30.019	0.0232153	0.346539	0.946588	0.989954
WBGene00046730	21ur-224, C06E7.16	piRNA	23.5717	31.4294	51.2826	39.1342	33.6949	36.0228	0.0255287	0.370361	0.945046	0.989954
WBGene00047196	21ur-294, Y57G11C.184	piRNA	22.4492	23.843	28.5999	20.597	28.2309	27.446	0.0277549	0.41009	0.94604	0.989954
WBGene00047791	21ur-4696, Y51H4A.187	piRNA	2.24492	1.08377	0.986204	1.02985	2.73202	0.857686	0.10969	1.6326	0.946432	0.989954
WBGene00048666	21ur-3713, Y57G11B.64	piRNA	2.24492	3.25132	3.94481	0	3.64269	5.14612	-0.0848026	1.22943	0.945008	0.989954
WBGene00048679	21ur-3551, Y41E3.140	piRNA	7.85723	1.08377	3.94481	5.14924	4.55337	2.57306	-0.0721398	1.03176	0.944258	0.989954
WBGene00050229	21ur-4545, Y73F8A.443	piRNA	22.4492	9.75395	5.91722	9.26863	12.7494	14.5807	-0.0425106	0.628584	0.946081	0.989954
WBGene00050640	21ur-219, VY10G11R.29	piRNA	71.8376	59.6075	52.2688	52.5223	75.5859	57.465	0.0194257	0.277195	0.94413	0.989954
WBGene00050670	21ur-1061, Y105C5A.497	piRNA	849.704	975.395	876.735	820.789	867.872	1023.22	0.00673766	0.0995015	0.946013	0.989954
WBGene00165580	21ur-7045, Y37A1B.160	piRNA	16.8369	16.2566	8.87583	14.4179	8.19606	18.0114	-0.0391119	0.575992	0.945862	0.989954
WBGene00166586	21ur-5682, C52D10.68	piRNA	11.2246	13.0053	10.8482	9.26863	11.8388	12.8653	-0.0405067	0.595895	0.945804	0.989954
WBGene00167382	21ur-7362, Y40H7A.190	piRNA	7.85723	10.8377	3.94481	11.3283	4.55337	6.00381	-0.0532603	0.778519	0.945457	0.989954
WBGene00167516	21ur-10277, C02B10.39	piRNA	10.1022	24.9268	11.8344	23.6865	10.9281	13.723	0.0375497	0.560432	0.946581	0.989954
WBGene00168030	21ur-7109, Y57G11C.696	piRNA	24.6942	17.3404	20.7103	27.8059	27.3202	9.43455	0.0336444	0.492202	0.945503	0.989954
WBGene00168791	21ur-11671, Y105C5B.909	piRNA	3.36739	6.50263	0	3.08954	1.82135	4.28843	-0.0850271	1.22929	0.944856	0.989954
WBGene00169028	21ur-15422, Y57G11C.756	piRNA	13.4695	3.25132	4.93102	7.20894	11.8388	1.71537	-0.0585807	0.86726	0.946146	0.989954
WBGene00169060	21ur-7517, F02H6.52	piRNA	17.9594	13.0053	8.87583	12.3582	15.4814	12.8653	0.0392973	0.565343	0.944583	0.989954
WBGene00169596	21ur-12509, Y57G11C.791	piRNA	96.5317	79.1154	77.9101	90.6267	61.9258	97.7763	-0.0168998	0.246565	0.945355	0.989954
WBGene00169927	21ur-7424, Y73F8A.813	piRNA	20.2043	26.0105	18.7379	15.4477	25.4989	22.2998	-0.0313966	0.450924	0.94449	0.989954
WBGene00171092	21ur-7601, Y57G11C.884	piRNA	8.9797	9.75395	14.7931	14.4179	11.8388	8.57686	0.0423119	0.611517	0.944837	0.989954
WBGene00172393	21ur-11953, Y67A10B.3	piRNA	2.24492	5.41886	1.97241	1.02985	4.55337	3.43075	-0.0786847	1.17214	0.946479	0.989954
WBGene00174126	21ur-10504, B0273.104	piRNA	3.36739	7.5864	2.95861	6.17909	5.46404	1.71537	-0.0673302	0.984815	0.945492	0.989954
WBGene00010677	gtbp-1, K08F4.2	CSR Class 22G	755.417	703.368	742.611	755.909	736.735	700.73	-0.0059899	0.089826	0.946834	0.990012
WBGene00015989	C18H2.2	WAGO Class 22G	2825.24	2693.17	2680.5	2796.04	2880.46	2549.04	0.00451986	0.0676603	0.946739	0.990012
WBGene00016792	C49H3.6	CSR Class 22G	193.063	182.074	182.448	170.955	182.135	207.56	0.0106396	0.159631	0.946859	0.990012
WBGene00173767	21ur-8419, Y40H7A.291	piRNA	3.36739	5.41886	3.94481	0	5.46404	7.71918	0.0712651	1.06961	0.946878	0.990012
WBGene00019219	H20J04.4	CSR Class 22G	374.902	385.823	421.109	449.014	379.751	349.078	-0.00831136	0.12533	0.947126	0.990194
WBGene00048658	21ur-3335, Y73B6BL.69	piRNA	66.2253	55.2724	33.5309	49.4327	57.3724	49.7458	0.0205564	0.311358	0.94736	0.990194
WBGene00049573	21ur-2276, M199.53	piRNA	35.9188	22.7592	21.6965	35.0148	27.3202	19.7268	0.0275371	0.417426	0.947403	0.990194
WBGene00166177	21ur-6804, Y105C5A.599	piRNA	7.85723	4.33509	0	1.02985	7.28539	4.28843	0.0755323	1.14561	0.947432	0.990194
WBGene00166295	21ur-6327, Y105C5B.704	piRNA	60.613	60.6912	82.8411	56.6417	77.4072	67.7572	-0.0174457	0.264761	0.947464	0.990194
WBGene00170882	21ur-10841, Y57G11C.878	piRNA	7.85723	7.5864	0.986204	8.23879	4.55337	4.28843	0.0605689	0.918994	0.947451	0.990194
WBGene00174824	21ur-6792, LLC1.115	piRNA	17.9594	5.41886	3.94481	2.0597	11.8388	12.0076	-0.0529838	0.801223	0.947275	0.990194
WBGene00013999	ZK550.5	WAGO Class 22G	1132.56	964.557	1164.71	1119.45	1132.88	1024.94	0.00593268	0.0902844	0.947608	0.990283
WBGene00003636	C45E5.6, nhr-46	CSR Class 22G	21.3268	13.0053	25.6413	31.9253	14.5708	15.4384	0.0325531	0.496347	0.947708	0.990289
WBGene00018974	F56D12.6, fcho-1	CSR Class 22G	193.063	224.341	239.647	223.477	218.562	220.425	0.0097721	0.149062	0.94773	0.990289
WBGene00048510	21ur-976, Y105C5A.299	piRNA	715.008	718.541	795.866	707.506	750.395	762.483	-0.00600601	0.0917923	0.947831	0.990333
WBGene00045605	21ur-1446, B0513.13	piRNA	26.9391	24.9268	17.7517	22.6567	30.0522	15.4384	-0.0291943	0.447378	0.94797	0.990369
WBGene00048799	21ur-2014, Y105C5A.334	piRNA	22.4492	16.2566	10.8482	17.5074	27.3202	6.00381	0.0376911	0.57839	0.948042	0.990369
WBGene00049561	21ur-826, Y57G11C.374	piRNA	162.757	124.634	178.503	129.761	191.241	140.661	-0.0130251	0.199726	0.948003	0.990369
WBGene00167718	21ur-8365, C39H7.33	piRNA	28.0616	22.7592	22.6827	23.6865	20.9455	30.019	0.0270195	0.415233	0.948118	0.990387
WBGene00003239	C35C5.4, mig-2	CSR Class 22G	7.85723	5.41886	7.88963	6.17909	10.0174	4.28843	-0.0498292	0.779997	0.949063	0.990405
WBGene00004873	smc-3, Y47D3A.26	CSR Class 22G	515.21	461.687	494.088	477.85	503.602	495.743	0.00670476	0.104326	0.948757	0.990405
WBGene00009300	F31F6.1	CSR Class 22G	76.3274	81.2829	63.117	89.5968	81.9606	52.3189	0.0172546	0.266133	0.948306	0.990405
WBGene00017777	F25B5.6	WAGO Class 22G	479.291	444.347	492.116	497.417	467.176	445.997	-0.00689945	0.107692	0.948917	0.990405
WBGene00022290	Y75D11A.1	WAGO Class 22G	224.492	222.173	208.089	221.417	225.847	203.272	-0.00938577	0.146293	0.948845	0.990405
WBGene00047644	21ur-581, Y67A10A.68	piRNA	574.701	527.797	409.274	513.894	530.923	457.147	-0.00809395	0.126727	0.949075	0.990405
WBGene00047751	21ur-2767, Y57G11C.227	piRNA	4.48985	10.8377	2.95861	10.2985	3.64269	5.14612	0.0557479	0.864763	0.948599	0.990405
WBGene00048751	21ur-2715, F02H6.24	piRNA	10.1022	3.25132	3.94481	9.26863	2.73202	6.00381	0.0570859	0.884708	0.948552	0.990405
WBGene00049059	21ur-3240, Y51H4A.272	piRNA	17.9594	13.0053	14.7931	10.2985	19.1241	17.1537	0.0340636	0.529488	0.948705	0.990405
WBGene00168406	21ur-5690, Y57G11A.138	piRNA	0	2.16754	2.95861	1.02985	4.55337	0	0.108354	1.68299	0.948666	0.990405
WBGene00168822	21ur-9491, Y105C5A.790	piRNA	32.5514	29.2618	24.6551	28.8358	35.5163	20.5845	-0.0256047	0.395999	0.948446	0.990405
WBGene00168917	21ur-6066, Y105C5A.803	piRNA	197.553	230.843	238.661	268.79	196.705	208.418	0.0103275	0.16152	0.949019	0.990405
WBGene00170172	21ur-8334, Y105C5A.908	piRNA	3.36739	10.8377	1.97241	5.14924	9.10674	2.57306	0.0608834	0.943003	0.948522	0.990405
WBGene00171237	21ur-8399, H08M01.91	piRNA	17.9594	15.1728	20.7103	19.5671	8.19606	24.8729	-0.0334112	0.523076	0.94907	0.990405
WBGene00173076	21ur-6062, Y10G11A.75	piRNA	49.3883	48.7697	49.3102	41.1939	39.159	68.6149	0.0201534	0.315415	0.949054	0.990405
WBGene00173975	21ur-15481, Y105C5B.1320	piRNA	0	1.08377	3.94481	2.0597	0	3.43075	0.108191	1.68433	0.948784	0.990405
WBGene00015702	C11D2.4	CSR Class 22G	130.206	122.466	144.972	141.089	139.333	114.93	-0.0119142	0.188999	0.949736	0.99085
WBGene00016868	C52B9.8	CSR Class 22G	2.24492	2.16754	7.88963	9.26863	2.73202	0	-0.0742708	1.17702	0.949687	0.99085
WBGene00047906	21ur-2290, H25K10.32	piRNA	1188.69	1160.72	989.162	1009.25	1115.58	1195.61	-0.00592376	0.0937916	0.94964	0.99085
WBGene00077653	Y51A2D.23	WAGO Class 22G	31.4289	32.5132	27.6137	30.8954	28.2309	30.8767	-0.0233222	0.369693	0.949699	0.99085
WBGene00014005	ZK593.9	ALG target 22G	92.0419	118.131	98.6204	91.6565	108.37	105.495	-0.0133318	0.212221	0.94991	0.99097
WBGene00168875	21ur-7396, C11D2.62	piRNA	6.73477	11.9215	3.94481	7.20894	10.9281	5.14612	0.0477881	0.76594	0.950251	0.991265
WBGene00020507	T14F9.1, vha-15	CSR Class 22G	16.8369	18.4241	30.5723	21.6268	20.9455	22.2998	-0.0279757	0.449554	0.95038	0.991338
WBGene00047072	21ur-994, Y57G11C.173	piRNA	99.8991	98.6233	78.8963	98.8654	112.924	68.6149	0.0149283	0.240503	0.950506	0.991372
WBGene00168551	21ur-13856, M199.87	piRNA	6.73477	1.08377	6.90343	2.0597	5.46404	7.71918	0.0602376	0.97092	0.95053	0.991372
WBGene00173022	21ur-6621, Y73F8A.1024	piRNA	4.48985	2.16754	2.95861	2.0597	3.64269	4.28843	0.068814	1.11264	0.950685	0.991472
WBGene00045888	21ur-3779, T06A10.11	piRNA	209.9	176.655	138.069	203.91	177.581	138.945	-0.0119666	0.193757	0.950754	0.991482
WBGene00012879	fbxa-215, Y45F10C.3	CSR Class 22G	336.739	339.221	311.64	349.119	322.378	311.34	-0.00757867	0.123596	0.951106	0.991638
WBGene00016602	C43E11.2, mus-81	CSR Class 22G	76.3274	82.3667	77.9101	74.1491	88.3353	76.3341	0.0143355	0.233709	0.951089	0.991638
WBGene00165715	21ur-10813, Y73B6BL.97	piRNA	2.24492	4.33509	3.94481	2.0597	6.37471	2.57306	0.0661202	1.08162	0.951255	0.991638
WBGene00166826	21ur-7681, Y43D4A.88	piRNA	5.61231	0	6.90343	3.08954	5.46404	3.43075	-0.0667826	1.08976	0.951135	0.991638
WBGene00171177	21ur-13616, ZK550.33	piRNA	83.0622	75.864	69.0343	90.6267	85.6033	49.7458	-0.016407	0.268107	0.951203	0.991638
WBGene00173201	21ur-13139, Y105C5B.1264	piRNA	1.12246	0	2.95861	0	1.82135	2.57306	0.111233	1.8167	0.951177	0.991638
WBGene00167469	21ur-5985, C27H2.69	piRNA	139.185	151.728	134.124	138	117.477	165.533	-0.0115681	0.189713	0.951378	0.991704
TCGTCGTCGTCATCCACTCCAC	Y57G11C.1145_hairpin	23H-RNA	0	2.16754	2.95861	3.08954	1.82135	0	-0.09979	1.69268	0.952989	0.991733
WBGene00001686	F33H1.2, gpd-4	ALG target 22G	267.146	242.765	242.606	255.402	236.775	264.167	0.00825421	0.138233	0.952385	0.991733
WBGene00001686	F33H1.2, gpd-4	CSR Class 22G	267.146	242.765	242.606	255.402	236.775	264.167	0.00825421	0.138233	0.952385	0.991733
WBGene00003066	lpl-1, ZC410.7	WAGO Class 22G	26.9391	34.6807	34.5171	21.6268	41.891	30.8767	-0.0231178	0.383171	0.951891	0.991733
WBGene00004014	phb-1, Y37E3.9	CSR Class 22G	225.615	230.843	252.468	249.223	237.686	227.287	0.00837303	0.141367	0.95277	0.991733
WBGene00007029	mys-1, VC5.4	CSR Class 22G	488.271	393.409	393.495	460.342	400.696	420.266	0.00720422	0.122126	0.95296	0.991733
WBGene00012423	Y10G11A.1	CSR Class 22G	227.86	187.493	209.075	215.238	201.259	211.849	0.00908652	0.151585	0.952201	0.991733
WBGene00013719	Y106G6H.6	CSR Class 22G	260.411	265.524	245.565	268.79	236.775	270.171	0.00826734	0.137401	0.952021	0.991733
WBGene00016987	CC8.2	CSR Class 22G	48.2659	35.7645	41.4206	54.582	30.0522	42.8843	0.019889	0.337009	0.952939	0.991733
WBGene00021820	nipa-1, Y53G8B.4	ALG target 22G	74.0825	69.3614	76.9239	63.8506	67.3898	90.9148	0.015181	0.250971	0.951766	0.991733
WBGene00021845	rpb-7, Y54E10BR.6	CSR Class 22G	226.737	202.665	233.73	189.492	222.204	246.156	-0.00921468	0.154701	0.952503	0.991733
WBGene00022697	cyy-1, ZK353.1	WAGO Class 22G	244.697	234.095	241.62	253.343	245.882	217.852	-0.00835785	0.141516	0.952905	0.991733
WBGene00022767	ZK563.2	WAGO Class 22G	4.48985	4.33509	4.93102	7.20894	2.73202	3.43075	-0.0563559	0.957204	0.953051	0.991733
WBGene00045852	21ur-4338, Y57G11C.74	piRNA	44.8985	59.6075	56.2136	49.4327	59.1938	54.0342	0.0172335	0.28458	0.951712	0.991733
WBGene00046057	21ur-1696, Y105C5B.79	piRNA	55.0006	68.2776	61.1446	71.0595	46.4443	65.1842	-0.0163885	0.276936	0.95281	0.991733
WBGene00047418	21ur-160, Y57G11C.204	piRNA	43.776	26.0105	49.3102	45.3133	51.9084	20.5845	-0.0229137	0.389187	0.953051	0.991733
WBGene00047521	21ur-3362, M199.28	piRNA	12.3471	8.67018	13.8069	7.20894	16.3921	12.0076	0.0367784	0.611109	0.95201	0.991733
WBGene00050071	21ur-3179, C27H2.51	piRNA	22.4492	10.8377	8.87583	13.388	17.3028	10.2922	-0.0343178	0.580694	0.952874	0.991733
WBGene00165464	21ur-6200, Y64G10A.176	piRNA	4.48985	3.25132	0.986204	1.02985	4.55337	2.57306	-0.0735881	1.23685	0.952557	0.991733
WBGene00168319	21ur-7383, Y37A1B.210	piRNA	16.8369	19.5079	29.5861	19.5671	25.4989	22.2998	0.0268656	0.444887	0.951847	0.991733
WBGene00168514	21ur-7391, Y40H7A.212	piRNA	4.48985	5.41886	0.986204	5.14924	3.64269	2.57306	0.06426	1.07885	0.952503	0.991733
WBGene00169205	21ur-10312, Y41E3.329	piRNA	1.12246	2.16754	1.97241	3.08954	0	2.57306	0.0934242	1.54737	0.951856	0.991733
WBGene00170074	21ur-9034, H04M03.51	piRNA	4.48985	18.4241	11.8344	8.23879	10.9281	14.5807	-0.0388429	0.648744	0.952256	0.991733
WBGene00171048	21ur-7085, Y73F8A.886	piRNA	20.2043	9.75395	10.8482	7.20894	24.5882	7.71918	-0.0378292	0.63385	0.952409	0.991733
WBGene00171729	21ur-6213, H08M01.95	piRNA	33.6739	47.686	57.1998	38.1044	61.9258	36.8805	-0.0203556	0.336319	0.951738	0.991733
WBGene00173284	21ur-9251, T23G4.112	piRNA	2.24492	6.50263	0	2.0597	1.82135	4.28843	-0.0779176	1.30696	0.95246	0.991733
WBGene00174046	21ur-9232, Y17G9A.77	piRNA	2.24492	2.16754	0	2.0597	0.910674	1.71537	0.100781	1.67095	0.951906	0.991733
WBGene00174356	21ur-12172, Y57G11C.1091	piRNA	6.73477	8.67018	3.94481	10.2985	7.28539	2.57306	0.0505448	0.831163	0.951509	0.991733
WBGene00010480	K01G5.9, tasp-1	CSR Class 22G	110.001	95.3719	113.413	93.7162	101.995	125.222	0.012323	0.211274	0.953488	0.991881
WBGene00018612	disl-2, F48E8.6	CSR Class 22G	1645.53	1574.72	1611.46	1630.25	1596.41	1618.45	0.0039767	0.0681401	0.953461	0.991881
WBGene00021372	ugt-45, Y37E11AR.5	WAGO Class 22G	28.0616	33.5969	25.6413	31.9253	33.6949	23.1575	0.0225111	0.38469	0.953336	0.991881
WBGene00047060	21ur-4182, LLC1.14	piRNA	8.9797	7.5864	4.93102	10.2985	5.46404	5.14612	-0.045257	0.775601	0.953469	0.991881
WBGene00170081	21ur-5620, Y57G11C.818	piRNA	144.798	135.472	167.655	135.94	153.904	161.245	0.0104728	0.178802	0.953293	0.991881
WBGene00020486	T13C5.6	WAGO Class 22G	1995.74	1980.05	1978.32	2022.62	2046.28	1902.35	0.00385647	0.0662667	0.953592	0.991929
WBGene00019890	R05F9.6	CSR Class 22G	95.4093	92.1206	63.117	85.4774	82.8713	84.0533	0.0138618	0.239303	0.953808	0.992026
WBGene00045574	21ur-3455, E03H12.11	piRNA	10.1022	24.9268	14.7931	13.388	25.4989	12.0076	0.0313746	0.544352	0.954038	0.992026
WBGene00047359	21ur-2635, Y57G11C.199	piRNA	39.2862	41.1833	30.5723	42.2238	38.2483	29.1613	-0.0200439	0.347023	0.95394	0.992026
WBGene00047876	21ur-562, Y64G10A.77	piRNA	17.9594	16.2566	17.7517	14.4179	22.7668	13.723	-0.0287673	0.49899	0.954027	0.992026
WBGene00173951	21ur-7280, C52D10.115	piRNA	6.73477	0	0.986204	1.02985	1.82135	4.28843	-0.0821092	1.42443	0.954032	0.992026
WBGene00174722	21ur-5628, Y57G11C.1114	piRNA	98.7767	89.9531	98.6204	100.925	96.5314	92.6301	0.0122395	0.2115	0.953852	0.992026
MIMAT0020135	miR-4929	miRNA	2.24492	15.1728	8.87583	13.388	6.37471	6.00381	-0.0440322	0.766193	0.954172	0.992048
WBGene00016889	C52E12.4, lst-6	CSR Class 22G	938.378	855.096	882.652	948.49	856.944	880.844	0.00496752	0.0864481	0.954177	0.992048
WBGene00012295	nmat-1, W06B3.1	WAGO Class 22G	14.592	14.089	14.7931	12.3582	19.1241	12.8653	0.0303516	0.534315	0.954701	0.992124
WBGene00019777	M57.1	WAGO Class 22G	143.675	149.561	132.151	141.089	120.209	160.387	-0.0106248	0.185849	0.954411	0.992124
WBGene00022297	Y76B12C.3	WAGO Class 22G	115.614	150.644	113.413	119.462	135.69	126.938	0.0110975	0.195574	0.95475	0.992124
WBGene00045762	21ur-1620, Y116A8C.58	piRNA	16.8369	20.5917	11.8344	12.3582	23.6775	12.0076	-0.0301936	0.53288	0.954815	0.992124
WBGene00046246	21ur-4605, Y57G11C.105	piRNA	263.779	283.948	218.937	229.656	297.79	233.291	-0.00881721	0.155572	0.954803	0.992124
WBGene00048051	21ur-4716, Y105C5B.298	piRNA	17.9594	23.843	21.6965	25.7462	26.4095	12.8653	0.026489	0.463252	0.954401	0.992124
WBGene00169063	21ur-7451, Y105C5A.813	piRNA	53.8782	54.1886	44.3792	63.8506	35.5163	51.4612	-0.0176565	0.309874	0.954561	0.992124
WBGene00169475	21ur-6050, F55B11.97	piRNA	22.4492	27.0943	35.5033	27.8059	38.2483	18.0114	-0.0237201	0.416229	0.954555	0.992124
WBGene00171613	21ur-5697, Y51H4A.745	piRNA	5.61231	1.08377	10.8482	3.08954	10.0174	5.14612	0.0523421	0.917984	0.95453	0.992124
WBGene00171987	21ur-6846, Y73F8A.948	piRNA	17.9594	27.0943	10.8482	19.5671	21.8562	15.4384	0.0282263	0.498417	0.954838	0.992124
WBGene00047470	21ur-4435, Y67A10A.62	piRNA	160.512	204.833	152.862	171.985	148.44	200.699	0.0102444	0.181185	0.954911	0.992138
WBGene00000843	cup-2, F25D7.1	ALG target 22G	32.5514	59.6075	44.3792	40.1641	48.2657	46.3151	-0.0181934	0.323628	0.955169	0.992141
WBGene00000843	cup-2, F25D7.1	CSR Class 22G	32.5514	59.6075	44.3792	40.1641	48.2657	46.3151	-0.0181934	0.323628	0.955169	0.992141
WBGene00018975	F56E10.1	CSR Class 22G	1206.65	1070.77	1139.07	1065.89	1092.81	1266.8	0.00499079	0.0890887	0.955326	0.992141
WBGene00022279	sesn-1, Y74C9A.5	WAGO Class 22G	405.209	334.886	358.978	378.984	380.662	344.79	0.00689472	0.122615	0.955158	0.992141
WBGene00048579	21ur-624, Y105C5B.366	piRNA	115.614	127.885	102.565	108.134	132.958	107.211	0.011381	0.202764	0.955239	0.992141
WBGene00169216	21ur-5826, F52D4.18	piRNA	35.9188	78.0316	46.3516	56.6417	47.355	58.3227	0.0179725	0.318482	0.954998	0.992141
WBGene00170023	21ur-7992, Y73B6BL.166	piRNA	15.7145	19.5079	21.6965	12.3582	22.7668	20.5845	-0.0270639	0.482794	0.955297	0.992141
MIMAT0000306	miR-250-3p	miRNA	3883.72	3969.86	3247.57	3839.27	4037.02	3261.78	0.00486897	0.0877859	0.955769	0.992257
WBGene00004109	C34G6.7, stam-1	ALG target 22G	38.1637	50.9373	47.3378	44.2835	51.9084	42.0266	0.0171256	0.308164	0.955682	0.992257
WBGene00004109	C34G6.7, stam-1	CSR Class 22G	38.1637	50.9373	47.3378	44.2835	51.9084	42.0266	0.0171256	0.308164	0.955682	0.992257
WBGene00004765	C32A3.1, sel-8	CSR Class 22G	92.0419	66.1101	113.413	99.8953	74.6752	95.2032	-0.0136764	0.246248	0.955709	0.992257
WBGene00047928	21ur-4976, Y116A8C.110	piRNA	385.004	448.682	449.709	423.268	433.481	421.982	-0.00628405	0.112989	0.955647	0.992257
WBGene00173286	21ur-6487, Y105C5A.1144	piRNA	132.451	136.555	152.862	138	150.261	131.226	-0.00998995	0.180202	0.95579	0.992257
TTTCTGAGATGTCTTCACAATTC	F43E2.6	23H-RNA	7.85723	0	1.97241	3.08954	3.64269	2.57306	-0.0680068	1.2351	0.956089	0.992261
WBGene00000257	bmk-1, F23B12.8	ALG target 22G	991.134	954.803	932.949	946.431	886.996	1053.24	0.00486796	0.0887579	0.956262	0.992261
WBGene00000257	bmk-1, F23B12.8	CSR Class 22G	991.134	954.803	932.949	946.431	886.996	1053.24	0.00486796	0.0887579	0.956262	0.992261
WBGene00003601	C32F10.6, nhr-2	CSR Class 22G	37.0412	46.6022	29.5861	39.1342	37.3376	35.1651	-0.0187594	0.342433	0.956312	0.992261
WBGene00011741	T12G3.6	CSR Class 22G	31.4289	15.1728	14.7931	32.9551	10.9281	18.8691	0.0283941	0.51726	0.956224	0.992261
WBGene00167555	21ur-6463, H16O14.31	piRNA	0	6.50263	6.90343	5.14924	1.82135	6.00381	-0.0589661	1.07421	0.956224	0.992261
WBGene00168374	21ur-11884, C01B10.21	piRNA	5.61231	2.16754	7.88963	2.0597	6.37471	7.71918	0.0509795	0.924438	0.956022	0.992261
WBGene00169900	21ur-14850, R102.13	piRNA	0	4.33509	0.986204	2.0597	3.64269	0	0.092201	1.66646	0.955878	0.992261
WBGene00172714	21ur-13201, Y37A1B.296	piRNA	11.2246	1.08377	1.97241	2.0597	4.55337	6.86149	-0.0576083	1.05186	0.956323	0.992261
WBGene00004930	C15F1.7, sod-1	ALG target 22G	168.369	136.555	132.151	140.059	163.921	129.511	-0.0102011	0.186559	0.956393	0.992271
WBGene00008890	F16D3.7, ser-5	WAGO Class 22G	425.413	431.341	461.543	453.133	451.694	420.266	0.00590437	0.108873	0.956751	0.992271
WBGene00012608	hphd-1, Y38F1A.6	ALG target 22G	77.4499	106.21	84.8135	86.5073	81.0499	102.922	0.0125169	0.230726	0.956736	0.992271
WBGene00013587	Y80D3A.9	WAGO Class 22G	87.552	67.1939	71.9929	78.2685	80.1393	70.3303	0.0131246	0.242167	0.956779	0.992271
WBGene00043534	W02B12.13	WAGO Class 22G	1687.06	1514.03	1609.48	1576.7	1609.16	1636.47	0.00390849	0.072063	0.956746	0.992271
WBGene00047606	21ur-956, Y73F8A.208	piRNA	14.592	14.089	11.8344	16.4776	18.2135	6.86149	0.0312887	0.577311	0.956778	0.992271
WBGene00168149	21ur-9125, Y51H4A.573	piRNA	3.36739	4.33509	1.97241	3.08954	0.910674	6.00381	0.0624408	1.15233	0.956786	0.992271
WBGene00170438	21ur-7356, Y43D4A.123	piRNA	15.7145	11.9215	13.8069	18.5373	14.5708	9.43455	0.0300524	0.55483	0.956804	0.992271
WBGene00015972	C18E3.3	CSR Class 22G	3.36739	5.41886	8.87583	5.14924	4.55337	8.57686	0.0456837	0.844812	0.956875	0.992284
WBGene00004088	ppk-2, Y48G9A.8	CSR Class 22G	129.083	157.147	150.889	148.298	161.189	131.226	0.00976599	0.181256	0.957031	0.992385
WBGene00046093	21ur-2297, Y73F8A.87	piRNA	25.8166	49.8535	67.0618	41.1939	42.8017	60.8957	0.0187894	0.350869	0.957293	0.992413
WBGene00047065	21ur-503, Y41E3.74	piRNA	62.8579	66.1101	43.393	57.6715	65.5685	50.6035	0.0153353	0.285672	0.957189	0.992413
WBGene00168459	21ur-9056, W03B1.13	piRNA	0	3.25132	0.986204	0	3.64269	0.857686	0.098326	1.83087	0.957171	0.992413
WBGene00169902	21ur-14485, Y105C5A.888	piRNA	5.61231	3.25132	2.95861	5.14924	4.55337	1.71537	-0.0557142	1.03963	0.957261	0.992413
WBGene00011142	R08D7.1	CSR Class 22G	427.658	430.258	483.24	418.118	406.16	522.331	0.0065921	0.123444	0.957412	0.992475
WBGene00022693	ZK250.10	WAGO Class 22G	47.1434	46.6022	51.2826	67.97	42.8017	36.8805	0.0169257	0.318014	0.957554	0.992561
WBGene00173383	21ur-7779, Y73B6BL.242	piRNA	2.24492	4.33509	4.93102	4.11939	2.73202	4.28843	-0.0549762	1.03523	0.957648	0.992598
WBGene00046735	21ur-744, Y105C5A.144	piRNA	358.065	421.587	429.985	344.999	379.751	489.739	0.00734105	0.138552	0.957745	0.992637
MIMAT0049030	miR-58c	miRNA	141.43	131.136	152.862	151.388	174.849	96.9186	-0.0112259	0.213111	0.95799	0.992695
WBGene00004471	C49H3.11, rps-2	CSR Class 22G	615.109	453.017	510.853	526.252	514.531	543.773	0.00612603	0.117187	0.958309	0.992695
WBGene00015917	C17G10.3	ALG target 22G	89.797	121.382	92.7031	101.955	96.5314	102.922	-0.0112732	0.215171	0.958216	0.992695
WBGene00017886	F28B3.5, mfsd-13.1	CSR Class 22G	97.6542	83.4505	90.7307	91.6565	79.2286	102.922	0.0118003	0.223572	0.957907	0.992695
WBGene00019790	M116.3	WAGO Class 22G	5324.96	5144.67	5327.47	5406.7	5510.49	4917.97	0.00322725	0.0612569	0.957984	0.992695
WBGene00047160	21ur-5314, Y105C5A.182	piRNA	8.9797	4.33509	2.95861	4.11939	10.0174	2.57306	0.0483595	0.919256	0.958045	0.992695
WBGene00050056	21ur-3436, Y116A8C.166	piRNA	8.9797	22.7592	2.95861	11.3283	16.3921	7.71918	0.0365134	0.697417	0.958246	0.992695
WBGene00165253	21ur-13086, B0273.43	piRNA	3.36739	0	0.986204	1.02985	1.82135	1.71537	0.0886621	1.69692	0.95833	0.992695
WBGene00166941	21ur-6392, T08B6.30	piRNA	40.4086	48.7697	31.5585	41.1939	42.8017	35.1651	-0.0174181	0.333325	0.958325	0.992695
WBGene00006505	lagr-1, Y6B3B.10	WAGO Class 22G	48.2659	43.3509	44.3792	44.2835	54.6404	38.5959	0.0160279	0.309491	0.958698	0.992706
WBGene00007969	acs-19, C36A4.9	ALG target 22G	40.4086	45.5184	49.3102	46.3432	49.1764	38.5959	-0.0158919	0.309277	0.95902	0.992706
WBGene00007969	acs-19, C36A4.9	CSR Class 22G	40.4086	45.5184	49.3102	46.3432	49.1764	38.5959	-0.0158919	0.309277	0.95902	0.992706
WBGene00016405	C34D4.14, hecd-1	ALG target 22G	836.234	809.578	850.108	788.864	783.179	930.59	0.00485632	0.0939799	0.958788	0.992706
WBGene00016405	C34D4.14, hecd-1	CSR Class 22G	836.234	809.578	850.108	788.864	783.179	930.59	0.00485632	0.0939799	0.958788	0.992706
WBGene00017701	F22D3.5	CSR Class 22G	5.61231	10.8377	5.91722	5.14924	9.10674	8.57686	0.0385219	0.750439	0.959061	0.992706
WBGene00045685	21ur-1986, Y116A8C.56	piRNA	6.73477	11.9215	2.95861	6.17909	7.28539	8.57686	0.0407045	0.782946	0.958538	0.992706
WBGene00050780	21ur-3442, Y73F8A.490	piRNA	1643.28	1656	1634.14	1506.67	1630.11	1779.7	-0.00394642	0.0769209	0.959083	0.992706
WBGene00168261	21ur-8157, F35D6.6	piRNA	49.3883	72.6127	57.1998	67.97	44.623	68.6149	0.0147786	0.288158	0.959097	0.992706
WBGene00169472	21ur-6399, Y73F8A.785	piRNA	2.24492	0	1.97241	0	2.73202	1.71537	0.0919497	1.78623	0.958945	0.992706
WBGene00171074	21ur-6121, Y105C5B.1097	piRNA	2.24492	6.50263	3.94481	6.17909	3.64269	3.43075	0.0510776	0.983634	0.958587	0.992706
WBGene00173422	21ur-12459, Y105C5B.1276	piRNA	22.4492	14.089	20.7103	10.2985	21.8562	25.7306	0.0259301	0.498152	0.958487	0.992706
WBGene00174775	21ur-6913, Y105C5B.1395	piRNA	34.7963	23.843	18.7379	27.8059	28.2309	22.2998	0.0213546	0.416464	0.959106	0.992706
WBGene00009587	F40F11.2, mig-38	CSR Class 22G	773.376	816.08	797.839	811.52	754.948	813.944	-0.0044518	0.0871104	0.959242	0.99275
WBGene00173373	21ur-10176, Y51H4A.844	piRNA	35.9188	28.1781	23.6689	22.6567	45.5337	20.5845	0.0214199	0.419386	0.959266	0.99275
WBGene00171317	21ur-10654, Y105C5B.1111	piRNA	4.48985	7.5864	6.90343	4.11939	10.0174	4.28843	-0.0423011	0.830269	0.959366	0.992793
WBGene00000502	chp-1, Y110A7A.13	CSR Class 22G	231.227	247.1	244.578	260.552	222.204	237.579	-0.00703126	0.14162	0.960402	0.992838
WBGene00003600	nhr-1, R09G11.2	WAGO Class 22G	40.4086	34.6807	39.4481	39.1342	36.4269	37.7382	-0.0165526	0.330695	0.960079	0.992838
WBGene00008476	E03H4.8	WAGO Class 22G	61.7354	78.0316	68.048	70.0297	70.1219	66.0419	-0.0123418	0.250312	0.960676	0.992838
WBGene00009553	F39B2.1, hinf-1	CSR Class 22G	309.8	303.456	303.751	290.417	312.361	309.625	-0.00621074	0.124847	0.960324	0.992838
WBGene00011195	R10D12.14, sao-1	CSR Class 22G	266.024	325.132	285.999	264.671	329.664	286.467	0.00705271	0.139486	0.959675	0.992838
WBGene00017356	F10E9.4	CSR Class 22G	186.329	241.681	227.813	199.791	229.49	229.86	0.00774364	0.155243	0.960217	0.992838
WBGene00023418	R06F6.12	CSR Class 22G	122.348	149.561	123.275	140.059	109.281	148.38	0.00968614	0.196302	0.960646	0.992838
WBGene00046322	21ur-3919, H25K10.15	piRNA	38.1637	54.1886	44.3792	49.4327	39.159	49.7458	0.0157034	0.31133	0.959772	0.992838
WBGene00047029	21ur-1375, Y105C5A.171	piRNA	84.1847	126.801	93.6893	110.194	101.085	96.0609	0.0110592	0.221285	0.960141	0.992838
WBGene00048283	21ur-1517, Y116A8C.119	piRNA	460.209	479.027	343.199	459.312	401.607	426.27	0.00654481	0.131699	0.960365	0.992838
WBGene00048329	21ur-5012, C27H2.29	piRNA	0	4.33509	0	1.02985	1.82135	1.71537	0.0897632	1.80263	0.960285	0.992838
WBGene00048576	21ur-5096, Y105C5A.304	piRNA	14.592	2.16754	7.88963	9.26863	10.0174	6.00381	0.0377717	0.764762	0.960608	0.992838
WBGene00048728	21ur-570, Y40H7A.98	piRNA	13.4695	15.1728	15.7793	16.4776	10.9281	16.296	-0.0265573	0.532511	0.960224	0.992838
WBGene00050260	21ur-394, Y41E3.190	piRNA	2.24492	4.33509	11.8344	4.11939	6.37471	8.57686	0.0429059	0.865382	0.960457	0.992838
WBGene00050838	21ur-4252, T23G4.52	piRNA	122.348	122.466	87.7721	138	108.37	89.1994	0.0111486	0.225516	0.960572	0.992838
WBGene00166593	21ur-7896, Y67A10A.179	piRNA	2.24492	2.16754	0	2.0597	0	2.57306	0.0870532	1.76689	0.960705	0.992838
WBGene00166781	21ur-5883, F23B2.24	piRNA	57.2456	47.686	47.3378	56.6417	50.087	47.1728	0.0145262	0.290008	0.960051	0.992838
WBGene00167950	21ur-11180, Y67A10A.208	piRNA	42.6536	45.5184	66.0756	42.2238	57.3724	53.1766	-0.0154131	0.304542	0.959636	0.992838
WBGene00169349	21ur-10416, Y37A1B.233	piRNA	10.1022	4.33509	6.90343	3.08954	10.9281	7.71918	0.0397083	0.793445	0.960086	0.992838
WBGene00170634	21ur-5926, Y51H4A.696	piRNA	7.85723	3.25132	2.95861	9.26863	2.73202	1.71537	-0.0506919	1.00975	0.959961	0.992838
WBGene00171482	21ur-6738, C08F11.97	piRNA	4.48985	19.5079	17.7517	24.7164	4.55337	12.0076	-0.0330505	0.669902	0.960651	0.992838
WBGene00171942	21ur-10468, Y37A1A.120	piRNA	2.24492	2.16754	7.88963	4.11939	2.73202	6.00381	0.0512718	1.02386	0.960061	0.992838
WBGene00011884	enol-1, T21B10.2	ALG target 22G	141.43	126.801	120.317	147.268	109.281	134.657	0.0094006	0.193975	0.961347	0.99338
WBGene00011884	enol-1, T21B10.2	CSR Class 22G	141.43	126.801	120.317	147.268	109.281	134.657	0.0094006	0.193975	0.961347	0.99338
WBGene00049405	21ur-4345, ZK550.17	piRNA	4.48985	4.33509	5.91722	9.26863	2.73202	3.43075	0.0447947	0.928573	0.961525	0.993381
WBGene00049506	21ur-3229, Y45F10D.46	piRNA	6.73477	2.16754	2.95861	6.17909	1.82135	4.28843	0.0502047	1.04042	0.961513	0.993381
WBGene00174563	21ur-8633, Y105C5A.1236	piRNA	14.592	34.6807	41.4206	31.9253	21.8562	36.0228	-0.020525	0.425036	0.961485	0.993381
WBGene00021673	Y48G1BM.8	WAGO Class 22G	13247.3	12383.2	13222	12747.5	13539	12494.8	-0.00267062	0.0560203	0.961977	0.993451
WBGene00046575	21ur-4086, Y67A10A.45	piRNA	3.36739	1.08377	2.95861	6.17909	0	1.71537	0.0659344	1.38056	0.961908	0.993451
WBGene00048649	21ur-2950, Y116A8C.134	piRNA	10.1022	10.8377	14.7931	11.3283	10.9281	12.8653	-0.0280423	0.590018	0.962092	0.993451
WBGene00050192	21ur-4196, Y73F8A.439	piRNA	37.0412	42.2671	46.3516	42.2238	45.5337	36.8805	-0.0153522	0.319652	0.961694	0.993451
WBGene00050285	21ur-1966, B0273.34	piRNA	16.8369	10.8377	4.93102	14.4179	17.3028	1.71537	0.0355974	0.745053	0.961893	0.993451
WBGene00050693	21ur-4769, F55B11.57	piRNA	50.5108	42.2671	44.3792	59.7312	36.4269	42.8843	0.0151245	0.316999	0.961946	0.993451
WBGene00166564	21ur-10979, ZK795.5	piRNA	1.12246	2.16754	2.95861	3.08954	1.82135	1.71537	0.064854	1.35999	0.961966	0.993451
WBGene00166698	21ur-6581, Y57G11C.601	piRNA	4.48985	5.41886	2.95861	7.20894	3.64269	1.71537	-0.0479768	1.00834	0.962051	0.993451
WBGene00172007	21ur-10500, B0513.74	piRNA	33.6739	47.686	33.5309	42.2238	32.7842	41.169	0.0161354	0.339762	0.962122	0.993451
WBGene00015126	B0303.4	CSR Class 22G	179.594	199.414	164.696	152.418	189.42	203.272	0.0080489	0.170467	0.962341	0.993615
WBGene00219218	Y73B6BL.288	WAGO Class 22G	117.859	98.6233	109.469	113.283	93.7994	116.645	-0.00972625	0.20631	0.962399	0.993615
TAAACATAGCGGCGCGCGGAACC	PALTA3	23H-RNA	1.12246	2.16754	0.986204	0	2.73202	1.71537	0.0796804	1.70591	0.962746	0.993656
WBGene00000441	ceh-18, ZC64.3	WAGO Class 22G	51.6333	52.0211	50.2964	50.4626	60.1045	42.0266	-0.0137817	0.293209	0.962511	0.993656
WBGene00004032	F57F5.5, pkc-1	CSR Class 22G	140.308	126.801	100.593	124.612	122.03	122.649	0.00918005	0.197605	0.962946	0.993656
WBGene00010208	F57G4.3	WAGO Class 22G	335.616	340.304	335.309	342.939	359.716	313.056	0.00566815	0.121969	0.962934	0.993656
WBGene00022051	rep-1, Y67D2.1	CSR Class 22G	221.125	201.582	205.13	232.746	188.509	204.129	-0.00714069	0.153439	0.962882	0.993656
WBGene00049690	21ur-5330, Y57G11C.385	piRNA	218.88	236.262	214.992	191.552	188.509	284.752	-0.00802357	0.172815	0.962969	0.993656
WBGene00166446	21ur-9013, F23B2.23	piRNA	8.9797	5.41886	0	3.08954	5.46404	5.14612	-0.0488771	1.04499	0.962694	0.993656
WBGene00167871	21ur-9610, Y57G11A.129	piRNA	1.12246	2.16754	0.986204	0	2.73202	1.71537	0.0796804	1.70591	0.962746	0.993656
WBGene00168441	21ur-9324, Y51H4A.589	piRNA	1.12246	7.5864	0	2.0597	0.910674	6.00381	0.0637568	1.3581	0.962557	0.993656
WBGene00168379	21ur-9348, C06E7.60	piRNA	0	5.41886	2.95861	1.02985	0.910674	6.00381	-0.0632947	1.36568	0.963034	0.993663
MIMAT0011462	miR-2220-3p	miRNA	7.85723	5.41886	6.90343	7.20894	9.10674	3.43075	-0.0367907	0.79886	0.963267	0.993761
WBGene00004375	F46F6.1, rme-4	CSR Class 22G	22.4492	15.1728	15.7793	10.2985	28.2309	15.4384	0.023947	0.520585	0.96331	0.993761
WBGene00019028	F58A6.11, srb-13	ALG target 22G	94.2868	88.8693	93.6893	81.358	96.5314	100.349	0.0100256	0.218299	0.963369	0.993761
WBGene00165091	21ur-13449, Y116A8B.34	piRNA	10.1022	11.9215	21.6965	11.3283	14.5708	17.1537	-0.0255031	0.556146	0.963424	0.993761
WBGene00174240	21ur-9482, LLC1.111	piRNA	3.36739	18.4241	20.7103	20.597	17.3028	6.00381	0.0299127	0.65066	0.963332	0.993761
WBGene00001879	F45F2.3, his-5	WAGO Class 22G	28.0616	31.4294	30.5723	28.8358	32.7842	27.446	-0.0168687	0.372536	0.963884	0.993861
WBGene00015733	C13B9.2	WAGO Class 22G	70.7151	57.4399	38.4619	53.5521	64.6578	46.3151	-0.0137472	0.304018	0.963933	0.993861
WBGene00044003	Y41E3.18	ALG target 22G	21.3268	28.1781	34.5171	33.985	34.6056	17.1537	0.0189271	0.416648	0.963767	0.993861
WBGene00047063	21ur-3537, H25K10.21	piRNA	16.8369	17.3404	10.8482	24.7164	14.5708	6.86149	0.0260861	0.575322	0.963835	0.993861
WBGene00049810	21ur-3415, Y57G11B.82	piRNA	19.0819	17.3404	12.8206	16.4776	17.3028	14.5807	-0.0229904	0.505808	0.963746	0.993861
WBGene00173615	21ur-12311, F13G11.131	piRNA	4.48985	5.41886	2.95861	8.23879	0	4.28843	-0.0498404	1.09469	0.963685	0.993861
WBGene00175035	F54C9.14	ALG target 22G	96.5317	121.382	70.0205	114.313	88.3353	87.484	0.0109473	0.241652	0.963867	0.993861
WBGene00011601	T07G12.11, zim-3	CSR Class 22G	373.78	360.896	320.516	320.283	326.932	409.974	0.00600088	0.133469	0.964139	0.994007
WBGene00047766	21ur-3735, F38C2.28	piRNA	79.6948	149.561	117.358	101.955	116.566	130.368	0.0103187	0.229851	0.964193	0.994007
WBGene00004804	skn-1, T19E7.2	CSR Class 22G	747.56	683.86	692.315	743.55	626.543	759.91	0.00448379	0.100614	0.964455	0.994204
WBGene00017342	F10D7.5	CSR Class 22G	58.368	41.1833	64.1032	56.6417	57.3724	51.4612	0.0128345	0.28838	0.964501	0.994204
WBGene00011071	R06F6.8	CSR Class 22G	610.619	521.294	564.108	516.984	573.724	597.807	-0.00467526	0.105795	0.964752	0.994204
WBGene00047356	21ur-4472, Y105C5A.202	piRNA	43.776	43.3509	36.4895	39.1342	40.9803	42.0266	-0.0141581	0.319648	0.964671	0.994204
WBGene00047952	21ur-1957, C35D6.35	piRNA	20.2043	10.8377	34.5171	15.4477	24.5882	26.5883	0.0216536	0.489408	0.96471	0.994204
WBGene00172839	21ur-7276, Y7A9D.56	piRNA	12.3471	17.3404	12.8206	15.4477	10.9281	15.4384	-0.0241256	0.545813	0.964744	0.994204
WBGene00173194	21ur-9374, Y73F8A.1038	piRNA	56.1231	49.8535	52.2688	42.2238	65.5685	51.4612	0.0129383	0.293149	0.964796	0.994204
WBGene00166904	21ur-10660, Y105C5A.648	piRNA	3.36739	5.41886	0.986204	3.08954	0.910674	6.00381	0.0516987	1.1783	0.965004	0.994357
WBGene00003062	K09H9.6, lpd-6	CSR Class 22G	334.494	360.896	367.854	376.924	324.2	367.09	0.00533521	0.121963	0.965108	0.994372
WBGene00166445	21ur-10770, Y105C5B.722	piRNA	3.36739	1.08377	0	2.0597	0	2.57306	0.0780061	1.78464	0.965136	0.994372
WBGene00167641	21ur-9561, Y105C5A.691	piRNA	7.85723	11.9215	13.8069	21.6268	10.0174	1.71537	-0.0317491	0.729277	0.965275	0.994444
WBGene00172423	21ur-8976, ZK354.16	piRNA	3.36739	1.08377	5.91722	1.02985	3.64269	6.00381	0.0494547	1.13757	0.965324	0.994444
WBGene00012925	wht-8, Y47D3A.11	ALG target 22G	47.1434	42.2671	62.1308	56.6417	38.2483	55.7496	-0.0133364	0.307966	0.965459	0.994478
WBGene00013998	gtf-2E1, ZK550.4	CSR Class 22G	157.145	144.142	180.475	161.686	142.976	174.968	-0.00760099	0.175608	0.965475	0.994478
WBGene00002046	C01F6.8, icln-1	CSR Class 22G	175.104	107.293	146.944	128.731	158.457	144.091	0.00860362	0.200893	0.96584	0.994493
WBGene00003922	C15H11.7, pas-1	ALG target 22G	195.308	167.985	146.944	175.074	158.457	178.399	0.00721095	0.171462	0.966454	0.994493
WBGene00003922	C15H11.7, pas-1	CSR Class 22G	195.308	167.985	146.944	175.074	158.457	178.399	0.00721095	0.171462	0.966454	0.994493
WBGene00006450	C28C12.10, tag-77	CSR Class 22G	347.963	295.87	339.254	326.462	337.86	322.49	0.00528349	0.124887	0.966255	0.994493
WBGene00012976	sup-35, Y48A6C.3	CSR Class 22G	666.742	610.164	617.363	649.834	636.561	602.954	-0.00397166	0.0954705	0.966817	0.994493
WBGene00022357	kbp-4, Y92C3B.1	CSR Class 22G	13.4695	22.7592	22.6827	17.5074	18.2135	24.0152	0.0198873	0.46982	0.966236	0.994493
WBGene00046330	21ur-4031, Y105C5A.112	piRNA	86.4296	57.4399	50.2964	55.6118	87.4247	48.8881	-0.0125918	0.302883	0.966839	0.994493
WBGene00047307	21ur-1411, C09B9.11	piRNA	5.61231	1.08377	2.95861	3.08954	3.64269	2.57306	-0.049052	1.15032	0.965987	0.994493
WBGene00048021	21ur-510, Y57G11C.252	piRNA	10.1022	7.5864	14.7931	7.20894	10.0174	14.5807	-0.0270427	0.639375	0.966263	0.994493
WBGene00048267	21ur-3387, B0513.26	piRNA	37.0412	21.6754	32.5447	42.2238	30.0522	20.5845	0.0169289	0.402682	0.966466	0.994493
WBGene00049135	21ur-860, F52B11.26	piRNA	50.5108	52.0211	55.2274	63.8506	55.5511	37.7382	-0.0124997	0.299589	0.96672	0.994493
WBGene00049480	21ur-2576, Y105C5A.399	piRNA	7.85723	4.33509	6.90343	6.17909	9.10674	4.28843	0.0337446	0.807747	0.966677	0.994493
WBGene00049676	21ur-3339, Y57G11C.382	piRNA	86.4296	86.7018	59.1722	67.97	101.085	60.8957	-0.0111782	0.26936	0.966898	0.994493
WBGene00166706	21ur-14568, Y73F8A.618	piRNA	0	1.08377	2.95861	3.08954	0	0.857686	-0.0811809	1.89232	0.965781	0.994493
WBGene00167345	21ur-6278, Y57G11C.648	piRNA	223.37	177.739	166.668	186.403	204.902	178.399	0.00706857	0.166706	0.966179	0.994493
WBGene00167464	21ur-5846, Y73F8A.655	piRNA	6.73477	9.75395	5.91722	13.388	5.46404	4.28843	0.0323842	0.771396	0.966514	0.994493
WBGene00168674	21ur-12630, Y7A9A.50	piRNA	1.12246	2.16754	1.97241	1.02985	2.73202	1.71537	0.0614348	1.48069	0.966905	0.994493
WBGene00168685	21ur-8821, Y105C5A.777	piRNA	10.1022	1.08377	0	6.17909	3.64269	1.71537	0.0520551	1.22526	0.966112	0.994493
WBGene00169238	21ur-6757, C27H2.84	piRNA	1.12246	0	2.95861	0	0	4.28843	0.0834059	1.98353	0.966459	0.994493
WBGene00170708	21ur-10496, Y51H4A.698	piRNA	5.61231	3.25132	6.90343	2.0597	4.55337	9.43455	0.0381278	0.918669	0.966895	0.994493
WBGene00171451	21ur-13778, M03D4.59	piRNA	4.48985	8.67018	3.94481	4.11939	8.19606	4.28843	-0.0366426	0.871091	0.966447	0.994493
WBGene00172754	21ur-5678, Y4C6A.57	piRNA	4.48985	8.67018	0.986204	9.26863	4.55337	0.857686	0.043894	1.05106	0.966689	0.994493
WBGene00173686	21ur-5632, R05A10.110	piRNA	21.3268	23.843	21.6965	20.597	28.2309	18.8691	0.0181583	0.434823	0.96669	0.994493
WBGene00174795	21ur-13472, H16O14.75	piRNA	0	4.33509	0	1.02985	0.910674	2.57306	0.0767814	1.8248	0.966438	0.994493
WBGene00046174	21ur-653, Y37A1B.38	piRNA	2.24492	1.08377	2.95861	2.0597	4.55337	0	0.0605035	1.4623	0.966996	0.994527
WBGene00004248	pus-1, W06H3.2	CSR Class 22G	260.411	294.786	265.289	309.984	222.204	292.471	0.00617639	0.149598	0.967068	0.99454
WBGene00047941	21ur-3, F23B2.18	piRNA	24.6942	18.4241	15.7793	20.597	20.9455	18.0114	0.0190224	0.462687	0.967206	0.994561
WBGene00050118	21ur-1623, Y57G11C.424	piRNA	334.494	327.299	314.599	314.104	364.269	294.186	-0.00532158	0.129239	0.967155	0.994561
WBGene00003037	JC8.6, lin-54	CSR Class 22G	664.498	573.315	638.074	647.775	595.58	638.119	0.00400962	0.0990363	0.967705	0.994663
WBGene00021763	Y51F10.2	CSR Class 22G	129.083	133.304	147.931	111.224	138.422	162.103	0.00791246	0.194103	0.967484	0.994663
WBGene00045826	21ur-1680, Y73F8A.72	piRNA	28.0616	24.9268	27.6137	25.7462	28.2309	25.7306	-0.0159576	0.392169	0.967543	0.994663
WBGene00047363	21ur-1347, Y59E9AL.11	piRNA	0	3.25132	0.986204	0	1.82135	2.57306	0.0734248	1.80776	0.967602	0.994663
WBGene00167601	21ur-9375, Y41E3.287	piRNA	17.9594	14.089	16.7655	19.5671	16.3921	13.723	0.0205921	0.503504	0.967377	0.994663
WBGene00168910	21ur-5887, F52D4.15	piRNA	33.6739	34.6807	24.6551	20.597	37.3376	33.4498	-0.0157884	0.388294	0.967566	0.994663
WBGene00172887	21ur-5911, Y105C5A.1117	piRNA	37.0412	39.0158	25.6413	25.7462	39.159	35.1651	-0.0148797	0.367669	0.967718	0.994663
WBGene00004035	pkd-2, Y73F8A.1	WAGO Class 22G	25.8166	14.089	17.7517	20.597	19.1241	17.1537	-0.0190356	0.476104	0.968107	0.994743
WBGene00013178	Y53H1A.2	CSR Class 22G	112.246	127.885	121.303	128.731	120.209	114.93	0.00766756	0.191278	0.968025	0.994743
WBGene00022300	Y76B12C.6	CSR Class 22G	904.704	804.159	801.784	878.461	806.857	819.091	-0.00360277	0.090017	0.968075	0.994743
WBGene00049952	21ur-4006, F26D12.25	piRNA	2.24492	6.50263	4.93102	7.20894	1.82135	5.14612	0.0388354	0.974418	0.968209	0.994743
WBGene00050009	21ur-5140, F52B11.35	piRNA	56.1231	32.5132	31.5585	51.4924	42.8017	24.8729	-0.0148904	0.372413	0.968106	0.994743
WBGene00169687	21ur-10161, T19E7.15	piRNA	8.9797	6.50263	10.8482	7.20894	10.9281	7.71918	-0.0275567	0.690789	0.96818	0.994743
WBGene00171016	21ur-12118, H06H21.27	piRNA	16.8369	20.5917	19.7241	15.4477	19.1241	23.1575	0.0187372	0.468312	0.968085	0.994743
WBGene00166500	21ur-12280, T05C7.2	piRNA	2.24492	4.33509	1.97241	7.20894	1.82135	0	0.051746	1.30785	0.968439	0.994859
WBGene00173350	21ur-9854, Y105C5A.1151	piRNA	2.24492	3.25132	0	3.08954	0.910674	1.71537	0.0609076	1.53879	0.968427	0.994859
WBGene00001999	F42A6.7, hrpa-1	CSR Class 22G	930.521	846.426	857.997	880.52	803.214	943.455	-0.00351678	0.0913622	0.969295	0.994994
WBGene00008035	C39E9.12	CSR Class 22G	1097.77	1091.36	1155.83	1060.74	1121.04	1155.3	-0.00306206	0.0788384	0.969018	0.994994
WBGene00018908	F56A3.1, fncm-1	CSR Class 22G	212.145	208.084	218.937	240.985	203.991	192.979	-0.00595127	0.15261	0.968893	0.994994
WBGene00021352	pcyt-2.1, Y37E3.11	CSR Class 22G	160.512	148.477	143.986	141.089	151.172	157.814	-0.00676652	0.172785	0.968762	0.994994
WBGene00021387	Y37F4.6	WAGO Class 22G	1046.13	1078.35	1067.07	1047.36	1121.04	1030.08	0.00305517	0.0792032	0.96923	0.994994
WBGene00045722	21ur-4997, Y105C5A.57	piRNA	8.9797	21.6754	8.87583	11.3283	14.5708	12.8653	-0.0232493	0.592566	0.968703	0.994994
WBGene00045851	21ur-3316, T27E7.13	piRNA	6.73477	8.67018	14.7931	4.11939	14.5708	12.0076	0.0266793	0.685525	0.968956	0.994994
WBGene00047141	21ur-2369, Y105C5B.193	piRNA	3.36739	2.16754	5.91722	4.11939	4.55337	2.57306	-0.0402565	1.04356	0.969228	0.994994
WBGene00047378	21ur-2481, C02B10.16	piRNA	11.2246	18.4241	9.86204	12.3582	11.8388	14.5807	-0.0221229	0.571893	0.969143	0.994994
WBGene00048020	21ur-3954, Y105C5B.292	piRNA	8.9797	28.1781	30.5723	25.7462	34.6056	6.86149	-0.0217085	0.56043	0.969101	0.994994
WBGene00049087	21ur-3057, Y73F8A.343	piRNA	7.85723	1.08377	3.94481	5.14924	7.28539	0.857686	0.0415409	1.06852	0.968989	0.994994
WBGene00167107	21ur-13419, Y105C5A.665	piRNA	3.36739	1.08377	8.87583	6.17909	1.82135	5.14612	-0.0398545	1.03684	0.969338	0.994994
WBGene00171721	21ur-15320, Y51H4A.756	piRNA	4.48985	5.41886	12.8206	11.3283	2.73202	9.43455	0.0308258	0.795768	0.9691	0.994994
WBGene00022719	pdhk-2, ZK370.5	ALG target 22G	101.022	97.5395	95.6618	99.8953	92.8887	102.922	0.00793612	0.209071	0.96972	0.995145
WBGene00022719	pdhk-2, ZK370.5	CSR Class 22G	101.022	97.5395	95.6618	99.8953	92.8887	102.922	0.00793612	0.209071	0.96972	0.995145
WBGene00167003	21ur-7944, Y57G11B.132	piRNA	12.3471	24.9268	19.7241	23.6865	14.5708	19.7268	0.0185051	0.485772	0.969613	0.995145
WBGene00171304	21ur-6668, Y64G10A.286	piRNA	6.73477	4.33509	6.90343	4.11939	10.0174	3.43075	-0.03263	0.856664	0.969616	0.995145
WBGene00000182	arf-1, B0336.2	ALG target 22G	248.064	259.022	250.496	252.313	251.346	251.302	-0.005037	0.134827	0.970199	0.995246
WBGene00000182	arf-1, B0336.2	CSR Class 22G	248.064	259.022	250.496	252.313	251.346	251.302	-0.005037	0.134827	0.970199	0.995246
WBGene00010418	H27A22.1	CSR Class 22G	90.9194	58.5237	56.2136	76.2088	61.0151	69.4726	0.00961979	0.270612	0.971643	0.995246
WBGene00011605	sftb-1, T08A11.2	CSR Class 22G	643.171	697.949	635.115	592.163	697.576	679.288	-0.0036286	0.099855	0.971012	0.995246
WBGene00015133	B0303.15, mrpl-11	CSR Class 22G	255.921	203.749	231.758	222.447	221.294	244.441	-0.00536917	0.148497	0.971157	0.995246
WBGene00018006	F33D11.9, gpaa-1	CSR Class 22G	124.593	149.561	170.613	177.134	125.673	141.518	-0.00698641	0.194018	0.971275	0.995246
WBGene00019624	K10C9.3, rnst-2	WAGO Class 22G	11.2246	9.75395	21.6965	11.3283	14.5708	16.296	-0.0202191	0.563496	0.971377	0.995246
WBGene00020404	T10B11.8	CSR Class 22G	306.432	296.954	269.234	303.805	251.346	313.913	-0.00491347	0.137787	0.971554	0.995246
WBGene00021449	mltn-7, Y39D8B.1	WAGO Class 22G	3.36739	0	2.95861	2.0597	4.55337	0	0.0556289	1.54012	0.971187	0.995246
WBGene00045701	21ur-1580, C47A4.10	piRNA	24.6942	23.843	27.6137	26.7761	28.2309	20.5845	-0.0149667	0.40773	0.970718	0.995246
WBGene00047273	21ur-4848, Y105C5A.195	piRNA	177.349	100.791	102.565	98.8654	199.438	86.6263	0.0169843	0.465689	0.970907	0.995246
WBGene00047833	21ur-4343, Y51H4A.191	piRNA	2.24492	1.08377	1.97241	1.02985	2.73202	1.71537	0.0549854	1.47954	0.970354	0.995246
WBGene00047946	21ur-3934, Y105C5A.256	piRNA	41.5311	53.1048	46.3516	49.4327	36.4269	54.0342	-0.011418	0.310503	0.970666	0.995246
WBGene00048338	21ur-2359, Y73F8A.272	piRNA	3.36739	2.16754	1.97241	1.02985	1.82135	4.28843	-0.0488049	1.29554	0.96995	0.995246
WBGene00048439	21ur-89, Y105C5A.293	piRNA	1.12246	3.25132	0	0	3.64269	0.857686	0.0661082	1.82342	0.971079	0.995246
WBGene00048446	21ur-2405, Y105C5A.296	piRNA	1.12246	4.33509	0	2.0597	2.73202	0.857686	0.0562873	1.56807	0.971365	0.995246
WBGene00049649	21ur-3849, Y7A9D.22	piRNA	65.1028	43.3509	38.4619	48.4029	61.9258	35.1651	-0.0117356	0.328827	0.97153	0.995246
WBGene00049873	21ur-4972, Y116A8C.161	piRNA	163.879	178.822	109.469	174.044	154.814	120.934	-0.00759849	0.209168	0.971021	0.995246
WBGene00050336	21ur-4312, F52B11.40	piRNA	5.61231	0	3.94481	2.0597	5.46404	1.71537	-0.0460611	1.23966	0.97036	0.995246
WBGene00050827	21ur-3483, Y51H4A.400	piRNA	13.4695	10.8377	13.8069	15.4477	15.4814	6.86149	-0.0212099	0.590838	0.971364	0.995246
WBGene00165071	21ur-6770, F58F9.12	piRNA	10.1022	4.33509	7.88963	4.11939	7.28539	10.2922	-0.028766	0.771664	0.970263	0.995246
WBGene00165085	21ur-5762, Y10G11A.31	piRNA	50.5108	41.1833	56.2136	44.2835	42.8017	61.7534	0.0109947	0.305954	0.971334	0.995246
WBGene00167580	21ur-7953, H08M01.72	piRNA	20.2043	29.2618	22.6827	21.6268	23.6775	27.446	0.0150763	0.419295	0.971317	0.995246
WBGene00168083	21ur-10053, Y57G11A.135	piRNA	2.24492	1.08377	5.91722	1.02985	3.64269	4.28843	-0.0444632	1.20544	0.970576	0.995246
WBGene00168581	21ur-8927, Y105C5A.769	piRNA	11.2246	2.16754	1.97241	5.14924	4.55337	5.14612	-0.0348233	0.965486	0.971228	0.995246
WBGene00170044	21ur-8320, Y105C5B.1011	piRNA	5.61231	11.9215	0.986204	8.23879	7.28539	2.57306	-0.0330676	0.922557	0.971407	0.995246
WBGene00170355	21ur-9337, Y43D4A.122	piRNA	5.61231	1.08377	2.95861	4.11939	1.82135	3.43075	-0.0425859	1.1577	0.970657	0.995246
WBGene00172636	21ur-12745, Y51H4A.807	piRNA	4.48985	7.5864	4.93102	4.11939	8.19606	4.28843	-0.0309846	0.863081	0.971362	0.995246
WBGene00172776	21ur-10308, Y73F8A.1004	piRNA	49.3883	60.6912	28.5999	43.2536	48.2657	45.4574	-0.0117783	0.331394	0.971648	0.995246
WBGene00173392	21ur-6553, VY10G11R.63	piRNA	32.5514	21.6754	19.7241	17.5074	31.8736	24.8729	0.0154388	0.433399	0.971583	0.995246
WBGene00174021	21ur-5639, Y105C5B.1326	piRNA	2.24492	0	2.95861	0	4.55337	0.857686	0.0603228	1.6855	0.97145	0.995246
WBGene00001047	dnj-29, Y63D3A.6	CSR Class 22G	498.373	520.211	491.129	493.297	510.888	508.608	0.00358984	0.101407	0.971761	0.995262
WBGene00049451	21ur-3363, LLC1.35	piRNA	1315.53	1315.7	1279.11	1187.42	1335.96	1391.17	0.00284973	0.0805595	0.971781	0.995262
WBGene00170780	21ur-9830, Y45F10D.107	piRNA	3.36739	1.08377	0.986204	2.0597	1.82135	1.71537	0.0517695	1.47264	0.971957	0.995381
WBGene00048056	21ur-3374, Y105C5B.299	piRNA	15.7145	13.0053	19.7241	17.5074	13.6601	18.0114	0.0177396	0.508097	0.972148	0.995517
WBGene00165386	21ur-8505, C47A4.78	piRNA	4.48985	4.33509	0.986204	10.2985	0	0	0.0485089	1.40131	0.972385	0.995679
WBGene00173717	21ur-7287, F52B11.90	piRNA	3.36739	4.33509	5.91722	4.11939	8.19606	1.71537	0.0337545	0.976492	0.972425	0.995679
ATCGTCGTCGTCATCCACTCCA	Y57G11C.1145_hairpin	23H-RNA	1.12246	3.25132	0	0	2.73202	1.71537	0.0542975	1.79764	0.975904	0.995812
GACATCTCAGAAACATCGGCAA	F43E2.6	23H-RNA	0	0	7.88963	3.08954	0.910674	4.28843	0.0463348	1.46212	0.974719	0.995812
MIMAT0000017	miR-46-3p	miRNA	45862.7	52534.8	50463.1	47402.9	55491	45736.1	-0.00224432	0.0735164	0.975646	0.995812
MIMAT0000048	miR-76-3p	miRNA	3031.77	2701.84	3209.11	2808.4	3369.49	2781.48	0.00257733	0.0848063	0.975755	0.995812
WBGene00000417	C48D1.2, ced-3	CSR Class 22G	243.574	190.744	239.647	212.149	230.4	229.002	-0.0046434	0.151827	0.975602	0.995812
WBGene00001137	B0365.3, eat-6	CSR Class 22G	558.986	503.954	496.06	497.417	528.191	528.335	-0.00312329	0.103628	0.975956	0.995812
WBGene00001225	eif-3.B, Y54E2A.11	CSR Class 22G	836.234	845.342	863.914	895.968	769.519	876.556	-0.00266064	0.089964	0.976406	0.995812
WBGene00001580	F28D1.10, gex-3	CSR Class 22G	873.275	967.809	908.294	962.908	856.033	926.301	-0.00278998	0.0871805	0.97447	0.995812
WBGene00003443	C34F11.4, msp-50	ALG target 22G	40.4086	27.0943	39.4481	32.9551	30.0522	44.5997	0.0113976	0.357594	0.974573	0.995812
WBGene00004086	pph-4.2, Y49E10.3	CSR Class 22G	255.921	190.744	191.324	245.104	144.797	250.444	0.00606504	0.197803	0.975539	0.995812
WBGene00004313	F54E4.1, rbc-1	WAGO Class 22G	542.149	519.127	472.392	530.372	535.476	464.008	-0.0035976	0.109052	0.973683	0.995812
WBGene00007053	chd-7, T04D1.4	CSR Class 22G	250.309	217.838	213.02	212.149	230.4	235.006	-0.00502974	0.146668	0.972643	0.995812
WBGene00007621	C16C2.4	CSR Class 22G	114.491	88.8693	112.427	115.343	100.174	99.4916	-0.00615	0.210283	0.976668	0.995812
WBGene00008133	C47B2.7, efsc-1	WAGO Class 22G	134.695	130.053	108.482	113.283	137.512	120.076	-0.00577559	0.195127	0.976387	0.995812
WBGene00008871	F15H10.4, tag-314	ALG target 22G	46.0209	60.6912	51.2826	71.0595	33.6949	54.8919	0.00997141	0.317668	0.974959	0.995812
WBGene00009277	F30F8.10	WAGO Class 22G	2166.35	2106.85	2246.57	2199.76	2241.17	2090.18	0.00202809	0.0662277	0.97557	0.995812
WBGene00009441	F35G12.4, wdr-48	CSR Class 22G	172.859	125.718	157.793	138	151.172	164.676	-0.00579853	0.183324	0.974767	0.995812
WBGene00009920	abts-1, F52B5.1	CSR Class 22G	460.209	512.624	541.426	523.163	517.263	472.585	-0.00325563	0.108168	0.975989	0.995812
WBGene00010013	F54B3.1	CSR Class 22G	1306.55	1174.81	1236.7	1193.59	1290.42	1239.36	0.00265479	0.078228	0.972928	0.995812
WBGene00010354	cyp-31A2, H02I12.8	CSR Class 22G	172.859	160.398	183.434	168.895	168.475	177.541	-0.00532795	0.162396	0.973827	0.995812
WBGene00011134	R08A2.3, ssp-33	ALG target 22G	13.4695	8.67018	7.88963	7.20894	12.7494	9.43455	-0.0210654	0.655092	0.974347	0.995812
WBGene00011248	R11D1.10	CSR Class 22G	153.777	134.388	151.875	150.358	126.584	161.245	-0.00600238	0.181204	0.973575	0.995812
WBGene00011509	T05H10.4	CSR Class 22G	19.0819	2.16754	10.8482	14.4179	2.73202	15.4384	0.0232121	0.765245	0.975802	0.995812
WBGene00012644	rabx-5, Y39A1A.5	WAGO Class 22G	390.617	308.875	352.075	383.104	336.949	329.352	-0.00418445	0.129684	0.97426	0.995812
WBGene00013682	Y105E8A.25	CSR Class 22G	538.782	534.3	545.371	530.372	517.263	573.792	0.00320151	0.100431	0.97457	0.995812
WBGene00014015	panl-3, ZK632.7	CSR Class 22G	194.186	189.66	220.91	197.731	177.581	231.575	0.00507204	0.161398	0.97493	0.995812
WBGene00015156	B0361.2, cwf-19L2	CSR Class 22G	208.778	186.409	227.813	210.089	198.527	212.706	-0.00519461	0.152515	0.97283	0.995812
WBGene00015346	C02F5.3	CSR Class 22G	98.7767	89.9531	101.579	95.7759	91.978	103.78	0.0062942	0.211868	0.9763	0.995812
WBGene00016375	C33H5.8, rpap-3	CSR Class 22G	33.6739	63.9426	60.1584	61.7909	54.6404	41.169	-0.00923463	0.316732	0.97674	0.995812
WBGene00016824	C50E3.13	CSR Class 22G	15.7145	18.4241	6.90343	18.5373	9.10674	12.8653	-0.0179402	0.589991	0.975742	0.995812
WBGene00017178	atg-16.1, F02E8.5	CSR Class 22G	20.2043	30.3456	39.4481	31.9253	31.8736	27.446	0.0119543	0.388696	0.975465	0.995812
WBGene00017245	F08D12.1, srpa-72	CSR Class 22G	438.883	411.833	386.592	355.298	431.659	451.143	0.00415205	0.122825	0.973033	0.995812
WBGene00017929	F29C4.7, grld-1	CSR Class 22G	253.676	200.498	205.13	189.492	260.453	205.845	-0.00496034	0.165896	0.976147	0.995812
WBGene00019678	K12H4.3	CSR Class 22G	292.963	241.681	284.027	277.029	264.095	275.317	-0.00429178	0.136189	0.97486	0.995812
WBGene00020376	T09B4.2	CSR Class 22G	123.471	136.555	143	138	126.584	137.23	-0.00605958	0.182572	0.973523	0.995812
WBGene00021906	Y55B1AR.2	CSR Class 22G	385.004	365.231	382.647	403.701	385.215	348.221	0.00377365	0.117567	0.974394	0.995812
WBGene00045915	21ur-4477, Y64G10A.28	piRNA	3.36739	0	3.94481	4.11939	1.82135	1.71537	0.0460114	1.34591	0.972729	0.995812
WBGene00046405	21ur-1198, C11D2.18	piRNA	1.12246	3.25132	1.97241	2.0597	3.64269	0.857686	0.041696	1.3828	0.975945	0.995812
WBGene00046679	21ur-1316, Y116A8C.82	piRNA	8.9797	4.33509	14.7931	9.26863	10.0174	9.43455	0.0228847	0.685469	0.973367	0.995812
WBGene00047028	21ur-4825, Y41E3.73	piRNA	6.73477	2.16754	4.93102	7.20894	1.82135	5.14612	0.0282625	0.97454	0.976864	0.995812
WBGene00047744	21ur-829, Y73F8A.224	piRNA	10.1022	2.16754	6.90343	7.20894	9.10674	2.57306	-0.0267435	0.866283	0.975372	0.995812
WBGene00049765	21ur-4346, Y37A1B.128	piRNA	28.0616	24.9268	27.6137	26.7761	30.0522	23.1575	-0.0125049	0.394554	0.974716	0.995812
WBGene00049818	21ur-466, Y67A10A.119	piRNA	30.3065	31.4294	50.2964	41.1939	31.8736	40.3113	0.0104217	0.352397	0.976407	0.995812
WBGene00049939	21ur-5100, Y57G11C.410	piRNA	10.1022	3.25132	12.8206	8.23879	8.19606	9.43455	-0.0211892	0.719216	0.976497	0.995812
WBGene00165470	21ur-8410, H04M03.30	piRNA	38.1637	16.2566	25.6413	20.597	30.0522	28.3037	-0.0132776	0.42804	0.975254	0.995812
WBGene00165723	21ur-11736, Y105C5B.664	piRNA	1.12246	4.33509	0.986204	3.08954	2.73202	0.857686	0.0447636	1.39464	0.974395	0.995812
WBGene00166135	21ur-9020, Y7A9A.31	piRNA	4.48985	0	4.93102	3.08954	1.82135	4.28843	-0.0368599	1.22349	0.975966	0.995812
WBGene00166278	21ur-6864, B0478.6	piRNA	17.9594	14.089	13.8069	17.5074	22.7668	5.14612	-0.0188869	0.582777	0.974146	0.995812
WBGene00166543	21ur-6154, Y57G11A.108	piRNA	22.4492	19.5079	23.6689	17.5074	34.6056	12.8653	-0.0152108	0.478008	0.974615	0.995812
WBGene00166721	21ur-6272, Y7A9C.18	piRNA	74.0825	59.6075	102.565	60.7611	89.246	87.484	0.00772342	0.26574	0.976814	0.995812
WBGene00166742	21ur-8106, Y57G11C.605	piRNA	6.73477	0	0.986204	2.0597	3.64269	1.71537	-0.040958	1.39037	0.976499	0.995812
WBGene00167289	21ur-6219, Y57G11B.136	piRNA	51.6333	36.8483	39.4481	39.1342	44.623	42.8843	-0.0108105	0.31973	0.973028	0.995812
WBGene00167558	21ur-6197, Y116A8C.272	piRNA	37.0412	61.775	37.4757	48.4029	57.3724	31.7344	0.0111482	0.341604	0.973966	0.995812
WBGene00168198	21ur-12942, Y57G11C.707	piRNA	4.48985	1.08377	2.95861	2.0597	3.64269	2.57306	-0.0369702	1.21036	0.975633	0.995812
WBGene00169266	21ur-9857, K01G12.14	piRNA	11.2246	3.25132	6.90343	5.14924	3.64269	12.0076	-0.0262405	0.821704	0.974524	0.995812
WBGene00169365	21ur-11182, T19E7.14	piRNA	3.36739	1.08377	4.93102	2.0597	4.55337	2.57306	-0.0340341	1.16515	0.976697	0.995812
WBGene00169476	21ur-7233, H16O14.41	piRNA	7.85723	4.33509	1.97241	2.0597	8.19606	3.43075	-0.030218	0.993625	0.975739	0.995812
WBGene00169485	21ur-14659, D2024.13	piRNA	1.12246	5.41886	0.986204	5.14924	1.82135	0.857686	0.0398124	1.33856	0.976272	0.995812
WBGene00169833	21ur-14614, Y105C5A.880	piRNA	4.48985	3.25132	8.87583	2.0597	8.19606	6.00381	-0.0291763	0.906198	0.974315	0.995812
WBGene00170138	21ur-8021, Y57G11B.176	piRNA	4.48985	4.33509	0.986204	5.14924	2.73202	1.71537	-0.0347324	1.15609	0.976033	0.995812
WBGene00170574	21ur-8789, Y45F10B.46	piRNA	4.48985	1.08377	4.93102	1.02985	3.64269	6.00381	0.0368447	1.12864	0.973958	0.995812
WBGene00170827	21ur-8135, Y105C5B.1084	piRNA	13.4695	14.089	21.6965	21.6268	16.3921	11.1499	-0.0165272	0.522412	0.974762	0.995812
WBGene00171149	21ur-13552, Y40H7A.260	piRNA	7.85723	2.16754	0	2.0597	6.37471	1.71537	0.0395372	1.24872	0.974741	0.995812
WBGene00171946	21ur-7131, C55C3.55	piRNA	2.24492	10.8377	6.90343	5.14924	10.9281	4.28843	0.024315	0.837452	0.976837	0.995812
WBGene00171990	21ur-9943, LLC1.96	piRNA	0	2.16754	5.91722	4.11939	1.82135	2.57306	0.044309	1.29747	0.972757	0.995812
WBGene00172117	21ur-8226, Y105C5A.1056	piRNA	33.6739	47.686	27.6137	43.2536	40.9803	25.7306	0.010726	0.367411	0.97671	0.995812
WBGene00173184	21ur-7405, Y105C5A.1137	piRNA	20.2043	22.7592	26.6275	22.6567	24.5882	23.1575	0.0141746	0.421253	0.973157	0.995812
WBGene00173228	21ur-10434, Y105C5B.1265	piRNA	2.24492	8.67018	4.93102	4.11939	3.64269	7.71918	-0.0279866	0.917335	0.975661	0.995812
WBGene00173426	21ur-13556, C01B10.41	piRNA	0	3.25132	2.95861	2.0597	1.82135	2.57306	0.0458463	1.42721	0.974374	0.995812
WBGene00173868	21ur-6045, Y51H4A.876	piRNA	16.8369	7.5864	5.91722	9.26863	12.7494	7.71918	-0.0201336	0.675065	0.976207	0.995812
WBGene00174705	21ur-10588, Y51H4A.915	piRNA	94.2868	99.707	123.275	112.253	96.5314	110.642	0.00629946	0.210071	0.976077	0.995812
WBGene00174736	21ur-7230, Y43D4A.159	piRNA	14.592	15.1728	30.5723	18.5373	20.0348	21.4422	-0.0146228	0.478925	0.975642	0.995812
WBGene00174950	21ur-10938, Y105C5B.1407	piRNA	0	4.33509	1.97241	2.0597	3.64269	0.857686	0.0481563	1.45777	0.973647	0.995812
WBGene00008316	C54G4.6, dod-18	WAGO Class 22G	17.9594	6.50263	12.8206	18.5373	8.19606	10.2922	-0.0178496	0.620512	0.977051	0.995882
WBGene00165548	21ur-6309, Y37A1A.75	piRNA	3.36739	0	3.94481	4.11939	0.910674	2.57306	0.0390186	1.36337	0.977168	0.995882
WBGene00167792	21ur-8324, Y73F8A.679	piRNA	275.003	330.55	232.744	302.775	283.219	254.733	0.00429837	0.150045	0.977146	0.995882
WBGene00170917	21ur-9199, Y116A8C.349	piRNA	0	3.25132	4.93102	0	3.64269	4.28843	-0.0399714	1.39282	0.977105	0.995882
MIMAT0020143	miR-4937	miRNA	5.61231	8.67018	8.87583	13.388	5.46404	4.28843	-0.0216114	0.764272	0.977441	0.995935
MIMAT0032816	miR-8201-3p	miRNA	4.48985	0	0.986204	2.0597	1.82135	1.71537	0.0440089	1.5511	0.977365	0.995935
WBGene00001309	emr-1, M01D7.6	CSR Class 22G	249.187	180.99	209.075	205.97	214.919	219.568	0.00446184	0.157899	0.977457	0.995935
WBGene00167658	21ur-10748, Y105C5A.692	piRNA	4.48985	0	0.986204	2.0597	1.82135	1.71537	0.0440089	1.5511	0.977365	0.995935
WBGene00172956	21ur-9288, Y116A8A.122	piRNA	2.24492	2.16754	2.95861	4.11939	1.82135	1.71537	0.0356114	1.26409	0.977525	0.995945
WBGene00006431	C02F12.4, tag-52	CSR Class 22G	13.4695	16.2566	11.8344	15.4477	14.5708	12.0076	0.0149477	0.544282	0.97809	0.996009
WBGene00009322	F32B6.8, tbc-3	CSR Class 22G	129.083	98.6233	113.413	120.492	98.3527	123.507	0.00564616	0.205867	0.97812	0.996009
WBGene00012524	Y32B12B.4	CSR Class 22G	927.154	812.829	832.356	901.117	805.035	870.552	0.00252334	0.0907659	0.977821	0.996009
WBGene00019766	M4.1	CSR Class 22G	1177.46	1214.91	1226.84	1304.82	1121.04	1190.47	-0.00224156	0.0813189	0.978009	0.996009
WBGene00021096	W08F4.7	WAGO Class 22G	239.084	221.09	274.165	242.014	243.15	247.871	-0.00397499	0.142977	0.97782	0.996009
WBGene00165417	21ur-12472, M199.73	piRNA	23.5717	20.5917	15.7793	21.6268	16.3921	22.2998	0.0128471	0.460851	0.97776	0.996009
WBGene00172067	21ur-12774, Y57G11C.949	piRNA	1.12246	2.16754	1.97241	1.02985	0.910674	3.43075	0.0418129	1.50787	0.977878	0.996009
WBGene00173718	21ur-6783, Y57G11C.1052	piRNA	4.48985	13.0053	22.6827	16.4776	7.28539	16.296	-0.0174866	0.635293	0.978041	0.996009
WBGene00174830	21ur-14027, Y105C5A.1254	piRNA	7.85723	9.75395	10.8482	12.3582	9.10674	6.86149	-0.0183833	0.663738	0.977904	0.996009
WBGene00019301	K02D10.1	CSR Class 22G	96.5317	107.293	84.8135	96.8057	98.3527	94.3455	0.00583241	0.214552	0.978313	0.996085
WBGene00019301	K02D10.1	WAGO Class 22G	96.5317	107.293	84.8135	96.8057	98.3527	94.3455	0.00583241	0.214552	0.978313	0.996085
WBGene00167965	21ur-13729, C35D6.79	piRNA	1.12246	2.16754	11.8344	4.11939	5.46404	6.00381	0.0265876	0.985504	0.978477	0.996192
WBGene00050484	21ur-3435, Y105C5B.562	piRNA	68.4702	71.529	57.1998	58.7014	69.2112	67.7572	-0.0069264	0.258429	0.978618	0.996275
WBGene00048844	21ur-3587, Y116A8B.21	piRNA	133.573	188.576	190.337	134.91	156.636	222.141	0.00542352	0.204573	0.978849	0.996391
WBGene00048878	21ur-1355, Y10G11A.20	piRNA	5.61231	5.41886	0	4.11939	2.73202	4.28843	0.0301956	1.1361	0.978796	0.996391
WBGene00000900	C05D2.1, daf-4	CSR Class 22G	15.7145	27.0943	16.7655	17.5074	20.9455	21.4422	0.0117568	0.467392	0.979932	0.996565
WBGene00001562	B0513.1, lin-66	CSR Class 22G	52.7557	59.6075	48.324	47.373	53.7297	58.3227	-0.00715314	0.284353	0.979931	0.996565
WBGene00003478	F53A2.8, mtm-6	CSR Class 22G	123.471	117.047	101.579	117.403	103.817	119.218	-0.00519059	0.199724	0.979266	0.996565
WBGene00004388	K02F3.11, rnp-5	CSR Class 22G	205.411	235.179	248.523	211.119	199.438	276.175	-0.00403025	0.161924	0.980143	0.996565
WBGene00009452	F36A2.2	CSR Class 22G	253.676	228.676	257.399	244.074	251.346	242.725	-0.00355988	0.138337	0.97947	0.996565
WBGene00010385	H12D21.9	WAGO Class 22G	13.4695	9.75395	7.88963	10.2985	10.9281	9.43455	-0.0164238	0.633736	0.979324	0.996565
WBGene00015638	C09E7.4	WAGO Class 22G	353.576	408.582	396.454	409.88	413.446	339.644	0.00325155	0.124265	0.979125	0.996565
WBGene00016318	C32D5.11	CSR Class 22G	398.474	455.184	396.454	430.477	388.858	433.132	0.00289017	0.11557	0.980049	0.996565
WBGene00020823	T26A5.8	CSR Class 22G	96.5317	69.3614	93.6893	78.2685	85.6033	94.3455	-0.00585625	0.233545	0.979995	0.996565
WBGene00046891	21ur-5089, Y116A8C.84	piRNA	23.5717	35.7645	23.6689	27.8059	21.8562	32.5921	-0.0105145	0.403215	0.979196	0.996565
WBGene00049037	21ur-1874, Y37A1A.45	piRNA	0	9.75395	2.95861	4.11939	4.55337	4.28843	0.027577	1.08551	0.979732	0.996565
WBGene00049150	21ur-4065, Y57G11C.342	piRNA	187.451	187.493	147.931	183.313	171.207	166.391	-0.00426661	0.168392	0.979786	0.996565
WBGene00166138	21ur-15053, Y105C5A.594	piRNA	4.48985	1.08377	0.986204	0	4.55337	1.71537	-0.0371622	1.48893	0.980088	0.996565
WBGene00167109	21ur-7092, ZK616.33	piRNA	14.592	6.50263	1.97241	10.2985	5.46404	6.86149	-0.0202836	0.808086	0.979975	0.996565
WBGene00168597	21ur-6355, H06H21.22	piRNA	28.0616	23.843	36.4895	25.7462	37.3376	24.8729	-0.0099337	0.391983	0.979782	0.996565
WBGene00168744	21ur-10184, C01F6.10	piRNA	3.36739	3.25132	1.97241	3.08954	2.73202	2.57306	-0.0300531	1.17954	0.979673	0.996565
WBGene00169656	21ur-10016, Y41E3.340	piRNA	14.592	8.67018	4.93102	8.23879	8.19606	11.1499	-0.0177205	0.689576	0.979498	0.996565
WBGene00169743	21ur-11282, Y45F10D.95	piRNA	7.85723	13.0053	5.91722	6.17909	4.55337	15.4384	-0.0184637	0.736181	0.979991	0.996565
WBGene00173730	21ur-10714, Y105C5B.1298	piRNA	3.36739	5.41886	5.91722	10.2985	2.73202	1.71537	-0.0245949	0.976313	0.979902	0.996565
WBGene00044322	F15A4.12, tag-280	CSR Class 22G	21.3268	15.1728	14.7931	9.26863	13.6601	28.3037	0.013324	0.540018	0.980316	0.996681
WBGene00000064	act-2, T04C12.5	ALG target 22G	118.981	117.047	122.289	107.104	117.477	132.084	-0.00437233	0.19424	0.982041	0.996693
WBGene00000064	act-2, T04C12.5	CSR Class 22G	118.981	117.047	122.289	107.104	117.477	132.084	-0.00437233	0.19424	0.982041	0.996693
WBGene00001148	eat-20, H30A04.1	CSR Class 22G	3.36739	9.75395	2.95861	4.11939	9.10674	2.57306	-0.02153	0.936981	0.981668	0.996693
WBGene00003418	H26D21.2, msh-2	CSR Class 22G	362.555	374.985	357.992	367.656	331.485	397.967	0.0028074	0.120981	0.981487	0.996693
WBGene00006958	R06C1.3, wve-1	CSR Class 22G	207.655	178.822	224.854	197.731	201.259	210.991	-0.00373523	0.155132	0.980791	0.996693
WBGene00013870	ZC373.5	CSR Class 22G	4.48985	7.5864	0	5.14924	3.64269	3.43075	0.0259945	1.10052	0.981156	0.996693
WBGene00016582	C42C1.4, vps-8	CSR Class 22G	370.412	332.718	371.799	348.089	328.753	395.393	-0.00283084	0.124527	0.981863	0.996693
WBGene00016643	C44C1.4, vps-45	CSR Class 22G	14.592	8.67018	5.91722	6.17909	11.8388	11.1499	0.0156358	0.67666	0.981565	0.996693
WBGene00022168	Y71H2AM.3	CSR Class 22G	77.4499	112.712	90.7307	94.746	94.71	92.6301	0.00538755	0.223755	0.98079	0.996693
WBGene00045954	21ur-2048, Y73B6BR.2	piRNA	22.4492	13.0053	7.88963	14.4179	11.8388	17.1537	0.0131156	0.567046	0.981547	0.996693
WBGene00046569	21ur-4805, Y73F8A.129	piRNA	4.48985	5.41886	3.94481	2.0597	4.55337	6.86149	-0.0230215	0.957876	0.980826	0.996693
WBGene00046608	21ur-2501, M03D4.9	piRNA	15.7145	16.2566	18.7379	21.6268	10.0174	18.8691	-0.0116373	0.512771	0.981894	0.996693
WBGene00047332	21ur-88, Y67A10A.56	piRNA	147.043	156.063	162.724	165.806	127.494	171.537	-0.00427208	0.180136	0.981079	0.996693
WBGene00047715	21ur-2347, Y105C5A.238	piRNA	4.48985	3.25132	5.91722	3.08954	9.10674	1.71537	0.0227805	0.991498	0.98167	0.996693
WBGene00048032	21ur-4039, Y73F8A.248	piRNA	81.9397	48.7697	80.8687	95.7759	64.6578	53.1766	0.00671451	0.290298	0.981547	0.996693
WBGene00048454	21ur-3370, Y105C5A.297	piRNA	83.0622	85.618	91.7169	102.985	84.6926	74.6187	0.00519882	0.229838	0.981954	0.996693
WBGene00048588	21ur-4867, Y10G11A.19	piRNA	7.85723	4.33509	17.7517	8.23879	13.6601	8.57686	0.015763	0.69189	0.981824	0.996693
WBGene00048753	21ur-3933, H08M01.35	piRNA	31.4289	37.932	34.5171	32.9551	33.6949	37.7382	0.00832746	0.346699	0.980837	0.996693
WBGene00049195	21ur-2755, Y73F8A.355	piRNA	10.1022	19.5079	12.8206	16.4776	11.8388	14.5807	0.0129177	0.550776	0.981288	0.996693
WBGene00165698	21ur-9721, Y105C5A.560	piRNA	26.9391	17.3404	9.86204	12.3582	23.6775	17.1537	-0.0124667	0.524459	0.981036	0.996693
WBGene00165925	21ur-7880, H04M03.33	piRNA	4.48985	3.25132	4.93102	3.08954	5.46404	4.28843	0.0223319	0.972588	0.981681	0.996693
WBGene00167939	21ur-11154, T23G4.78	piRNA	1.12246	1.08377	11.8344	6.17909	2.73202	5.14612	-0.0244142	1.06033	0.98163	0.996693
WBGene00169145	21ur-7404, Y51H4A.622	piRNA	12.3471	23.843	12.8206	17.5074	18.2135	13.723	0.0119803	0.519972	0.981618	0.996693
WBGene00170993	21ur-5522, Y57G11C.881	piRNA	162.757	163.65	170.613	177.134	169.385	152.668	0.00395928	0.16557	0.980922	0.996693
WBGene00171671	21ur-12655, Y105C5B.1142	piRNA	4.48985	0	0	1.02985	0.910674	2.57306	0.0415414	1.81657	0.981756	0.996693
WBGene00171739	21ur-11885, Y105C5B.1149	piRNA	1.12246	3.25132	0.986204	1.02985	1.82135	2.57306	0.0344345	1.49548	0.98163	0.996693
WBGene00172149	21ur-8427, Y41E3.410	piRNA	13.4695	8.67018	14.7931	13.388	15.4814	8.57686	0.0134045	0.590565	0.981891	0.996693
WBGene00173045	21ur-6437, Y105C5A.1128	piRNA	21.3268	20.5917	25.6413	19.5671	19.1241	28.3037	-0.00989555	0.437122	0.981939	0.996693
WBGene00174838	21ur-7720, Y105C5A.1255	piRNA	1.12246	2.16754	3.94481	3.08954	1.82135	2.57306	0.0310138	1.28246	0.980707	0.996693
WBGene00019118	F59E12.1	CSR Class 22G	530.925	449.765	518.743	501.536	512.709	488.024	0.0023844	0.107277	0.982267	0.996743
WBGene00165377	21ur-6178, Y41E3.226	piRNA	113.369	128.969	128.206	104.015	128.405	136.372	-0.00436352	0.196181	0.982255	0.996743
WBGene00175011	21ur-9147, Y116A8A.149	piRNA	10.1022	5.41886	6.90343	7.20894	4.55337	10.2922	-0.0169634	0.75955	0.982182	0.996743
WBGene00168637	21ur-9294, C01G5.16	piRNA	2.24492	4.33509	0	0	5.46404	0.857686	-0.0350116	1.58544	0.982382	0.996799
WBGene00000774	cpf-2, F56A8.6	CSR Class 22G	308.677	305.624	320.516	274.97	320.557	336.213	-0.00284539	0.129923	0.982527	0.996887
WBGene00000094	agt-2, F09E5.13	CSR Class 22G	28.0616	42.2671	41.4206	30.8954	36.4269	43.742	-0.00742396	0.348753	0.983017	0.996888
WBGene00006058	F54C1.9, sst-20	ALG target 22G	61.7354	68.2776	68.048	60.7611	77.4072	59.1804	-0.00548623	0.259249	0.983116	0.996888
WBGene00011133	R08A2.2	ALG target 22G	52.7557	59.6075	59.1722	48.4029	46.4443	75.4764	-0.00617925	0.292049	0.983119	0.996888
WBGene00020447	mob-3, T12B3.4	CSR Class 22G	331.126	387.99	286.985	314.104	323.289	368.805	0.00292987	0.137663	0.98302	0.996888
WBGene00046490	21ur-4475, Y51H4A.92	piRNA	57.2456	47.686	59.1722	48.4029	57.3724	57.465	-0.00606261	0.281383	0.98281	0.996888
WBGene00047086	21ur-4536, Y57G11C.176	piRNA	387.249	425.922	395.468	369.716	397.054	438.278	-0.00250465	0.117199	0.98295	0.996888
WBGene00165047	21ur-12645, F36H12.34	piRNA	4.48985	4.33509	0.986204	0	6.37471	3.43075	0.0262893	1.23429	0.983007	0.996888
WBGene00170641	21ur-6367, Y57G11C.866	piRNA	86.4296	105.126	106.51	94.746	90.1567	114.072	0.00468619	0.216693	0.982746	0.996888
WBGene00171658	21ur-6307, Y57G11B.192	piRNA	19.0819	36.8483	23.6689	30.8954	22.7668	26.5883	0.00905282	0.415097	0.9826	0.996888
WBGene00171884	21ur-6235, C31H1.72	piRNA	20.2043	14.089	15.7793	15.4477	28.2309	6.86149	0.0121819	0.56058	0.982663	0.996888
WBGene00021849	Y54F10AM.5	CSR Class 22G	165.002	154.979	130.179	148.298	152.993	149.237	0.0037133	0.176563	0.983221	0.996931
GTGTAACAATCTATTTTTTCGT	GTGTAACAATCTATTTTTTCGT_repeat	23H-RNA	2.24492	2.16754	1.97241	2.0597	2.73202	1.71537	0.0279518	1.34396	0.983407	0.997059
WBGene00169023	21ur-7107, Y37A1B.224	piRNA	8.9797	11.9215	5.91722	12.3582	10.0174	4.28843	-0.014687	0.711571	0.983533	0.997127
WBGene00010147	F56D5.2	ALG target 22G	24.6942	34.6807	49.3102	38.1044	39.159	32.5921	0.00733825	0.36107	0.983785	0.997203
WBGene00018771	duox-2, F53G12.3	WAGO Class 22G	181.839	98.6233	148.917	170.955	142.065	115.788	-0.00452717	0.222232	0.983747	0.997203
WBGene00020207	T04B8.5	WAGO Class 22G	41.5311	41.1833	42.4068	39.1342	40.0696	46.3151	0.00646952	0.316168	0.983675	0.997203
WBGene00045955	21ur-5198, Y57G11B.17	piRNA	5.61231	1.08377	6.90343	4.11939	4.55337	5.14612	0.01955	0.976809	0.984032	0.997246
WBGene00047878	21ur-3096, Y41E3.108	piRNA	55.0006	26.0105	29.5861	33.985	34.6056	42.0266	0.0074751	0.370468	0.983902	0.997246
WBGene00172155	21ur-11861, Y51H4A.791	piRNA	29.184	14.089	26.6275	20.597	29.1416	19.7268	-0.00895722	0.448299	0.984059	0.997246
WBGene00173763	21ur-5608, Y57G11C.1057	piRNA	171.737	152.812	157.793	205.97	138.422	138.088	-0.0038077	0.19063	0.984064	0.997246
WBGene00000406	cdk-4, F18H3.5	CSR Class 22G	2.24492	2.16754	0.986204	1.02985	1.82135	2.57306	0.0284024	1.47805	0.984669	0.9973
WBGene00008683	F11A10.2, repo-1	CSR Class 22G	548.884	563.562	529.591	566.417	525.459	552.35	0.00188692	0.0992202	0.984827	0.9973
WBGene00008745	F13E6.1	CSR Class 22G	1.12246	4.33509	2.95861	3.08954	0.910674	4.28843	-0.023642	1.23867	0.984772	0.9973
WBGene00044606	T07G12.14	WAGO Class 22G	89.797	93.2044	98.6204	91.6565	100.174	89.1994	-0.00405771	0.214581	0.984913	0.9973
WBGene00046691	21ur-4654, F55B11.17	piRNA	4.48985	0	4.93102	2.0597	6.37471	0.857686	-0.0250319	1.27574	0.984345	0.9973
WBGene00048125	21ur-4515, Y73F8A.255	piRNA	49.3883	36.8483	42.4068	55.6118	33.6949	40.3113	0.00642689	0.329186	0.984423	0.9973
WBGene00050029	21ur-385, C55C3.27	piRNA	105.511	78.0316	74.9515	86.5073	86.514	85.7686	0.00457134	0.232396	0.984306	0.9973
WBGene00050292	21ur-556, Y37A1B.141	piRNA	6.73477	14.089	13.8069	12.3582	12.7494	9.43455	-0.011933	0.610776	0.984412	0.9973
WBGene00165566	21ur-6171, F13G11.61	piRNA	58.368	21.6754	25.6413	32.9551	38.2483	33.4498	-0.0075657	0.400351	0.984923	0.9973
WBGene00166425	21ur-11941, Y105C5B.720	piRNA	2.24492	0	3.94481	0	5.46404	0.857686	0.0303466	1.59563	0.984826	0.9973
WBGene00166683	21ur-10170, Y105C5B.738	piRNA	117.859	137.639	135.11	107.104	113.834	169.822	0.00407972	0.210822	0.984561	0.9973
WBGene00168399	21ur-15588, Y38F2AR.15	piRNA	10.1022	11.9215	8.87583	14.4179	10.9281	6.00381	0.0121996	0.646512	0.984945	0.9973
WBGene00171293	21ur-6658, F26D12.71	piRNA	16.8369	13.0053	8.87583	6.17909	15.4814	16.296	-0.0116773	0.602816	0.984545	0.9973
WBGene00172924	21ur-13066, H32C10.81	piRNA	7.85723	5.41886	4.93102	9.26863	4.55337	4.28843	-0.0158516	0.834794	0.98485	0.9973
WBGene00016621	arch-1, C43H8.1	CSR Class 22G	34.7963	44.4347	41.4206	54.582	37.3376	30.019	0.00643279	0.343303	0.98505	0.997303
WBGene00017274	F08F8.9	CSR Class 22G	262.656	273.111	230.772	271.88	236.775	259.021	0.00263247	0.140767	0.98508	0.997303
WBGene00173004	21ur-7317, H16O14.67	piRNA	3.36739	7.5864	2.95861	6.17909	3.64269	4.28843	0.017681	0.94833	0.985125	0.997303
WBGene00168284	21ur-10577, F55B11.86	piRNA	20.2043	18.4241	16.7655	30.8954	8.19606	16.296	-0.00982857	0.529421	0.985188	0.997307
WBGene00008765	F13G3.5, ttx-7	CSR Class 22G	103.267	66.1101	109.469	91.6565	78.3179	108.068	-0.00447615	0.244086	0.985369	0.997325
WBGene00048064	21ur-2646, Y57G11B.50	piRNA	16.8369	8.67018	1.97241	7.20894	15.4814	4.28843	-0.0144328	0.791009	0.985443	0.997325
WBGene00050732	21ur-450, Y105C5B.595	piRNA	17.9594	14.089	19.7241	12.3582	20.9455	18.0114	-0.00914588	0.499461	0.98539	0.997325
WBGene00174538	21ur-9831, C27H2.111	piRNA	2.24492	5.41886	0	3.08954	1.82135	2.57306	-0.0246109	1.34814	0.985435	0.997325
WBGene00045573	21ur-3960, Y41E3.25	piRNA	7.85723	4.33509	2.95861	4.11939	8.19606	2.57306	-0.0169851	0.937944	0.985552	0.997376
WBGene00004356	F46H6.1, rhi-1	CSR Class 22G	1.12246	5.41886	1.97241	3.08954	2.73202	2.57306	-0.0218726	1.21466	0.985633	0.997398
WBGene00046750	21ur-3604, Y57G11C.137	piRNA	425.413	340.304	331.364	411.939	378.84	308.767	0.00249148	0.140302	0.985832	0.997412
WBGene00049016	21ur-1205, C06E7.29	piRNA	52.7557	93.2044	102.565	80.3282	66.4792	102.922	0.00485806	0.272954	0.9858	0.997412
WBGene00049951	21ur-2769, Y73F8A.414	piRNA	3.36739	5.41886	1.97241	2.0597	1.82135	6.86149	0.0194431	1.106	0.985974	0.997412
WBGene00050773	21ur-4507, Y73B6BL.83	piRNA	8.9797	4.33509	4.93102	4.11939	7.28539	6.86149	0.014566	0.830171	0.986001	0.997412
WBGene00166774	21ur-9399, VY10G11R.38	piRNA	75.205	58.5237	53.255	51.4924	61.0151	72.9034	-0.00490274	0.275981	0.985827	0.997412
WBGene00169081	21ur-14931, C52D10.87	piRNA	7.85723	7.5864	0.986204	8.23879	4.55337	3.43075	-0.0164781	0.935626	0.985949	0.997412
MIMAT0000015	miR-44-3p	miRNA	88463.5	105694	93173.6	100184	98193.4	88731.1	-0.00113265	0.0696609	0.987027	0.997493
MIMAT0000016	miR-45-3p	miRNA	88463.5	105694	93173.6	100184	98193.4	88731.1	-0.00113265	0.0696609	0.987027	0.997493
WBGene00001820	F53B2.6, ham-1	CSR Class 22G	0	3.25132	5.91722	4.11939	3.64269	1.71537	0.0209042	1.22759	0.986414	0.997493
WBGene00003742	F59C6.6, nlp-4	ALG target 22G	3.36739	10.8377	10.8482	8.23879	7.28539	9.43455	-0.0118451	0.726431	0.98699	0.997493
WBGene00007922	C34C12.3, pph-6	CSR Class 22G	125.716	163.65	144.972	176.104	124.762	133.799	-0.00318382	0.194153	0.986916	0.997493
WBGene00015330	C02B10.5	CSR Class 22G	390.617	389.074	385.606	416.059	376.108	375.667	0.00192656	0.114163	0.986536	0.997493
WBGene00016113	C25H3.4, eif-2D	CSR Class 22G	594.905	613.415	630.184	602.461	593.759	644.123	0.00156571	0.0955366	0.986924	0.997493
WBGene00016344	C33D12.6, rsef-1	WAGO Class 22G	363.678	290.451	345.171	344.999	336.039	317.344	-0.0021773	0.128672	0.986499	0.997493
WBGene00017799	F25G6.8	CSR Class 22G	165.002	156.063	126.234	171.985	135.69	140.661	0.00304744	0.185878	0.986919	0.997493
WBGene00018065	F35F11.2	WAGO Class 22G	386.127	350.058	356.02	373.835	347.877	368.805	-0.00198728	0.117622	0.98652	0.997493
WBGene00047497	21ur-4053, Y105C5B.231	piRNA	4.48985	1.08377	0	2.0597	1.82135	1.71537	0.0262679	1.54817	0.986463	0.997493
WBGene00049190	21ur-1802, F44E8.13	piRNA	6.73477	18.4241	3.94481	9.26863	10.0174	9.43455	-0.0123081	0.709025	0.98615	0.997493
WBGene00165772	21ur-8243, Y116A8C.215	piRNA	30.3065	30.3456	12.8206	18.5373	28.2309	25.7306	-0.00755781	0.450692	0.986621	0.997493
WBGene00169180	21ur-13736, Y73F8A.763	piRNA	3.36739	11.9215	6.90343	8.23879	9.10674	5.14612	0.0129014	0.773355	0.98669	0.997493
WBGene00171504	21ur-13780, H16O14.51	piRNA	1.12246	4.33509	3.94481	6.17909	1.82135	1.71537	0.0193122	1.1739	0.986874	0.997493
WBGene00172959	21ur-6859, Y73F8A.1018	piRNA	1.12246	5.41886	0	2.0597	0	4.28843	-0.025974	1.58238	0.986904	0.997493
WBGene00166926	21ur-9293, Y57G11A.114	piRNA	2.24492	2.16754	4.93102	3.08954	3.64269	2.57306	-0.0183846	1.13865	0.987118	0.997525
WBGene00021419	eri-5, Y38F2AR.1	CSR Class 22G	139.185	166.901	140.041	154.477	151.172	141.518	0.00280762	0.176338	0.987297	0.997586
WBGene00166530	21ur-12943, Y51H4A.486	piRNA	7.85723	8.67018	11.8344	3.08954	15.4814	9.43455	-0.011377	0.712667	0.987263	0.997586
WBGene00003796	npp-10, ZK328.5	CSR Class 22G	2665.85	2636.82	2672.61	2399.55	2619.1	2959.02	0.00116945	0.0766094	0.987821	0.997718
WBGene00006430	K02F3.1, tag-51	CSR Class 22G	318.779	321.88	336.295	296.596	281.398	396.251	-0.00216682	0.143194	0.987927	0.997718
WBGene00006709	ubc-14, Y87G2A.9	CSR Class 22G	19.0819	37.932	21.6965	27.8059	26.4095	24.8729	0.00649255	0.418287	0.987616	0.997718
WBGene00009051	F22D6.4, nduf-6	ALG target 22G	38.1637	50.9373	38.4619	43.2536	39.159	45.4574	0.00462073	0.318648	0.98843	0.997718
WBGene00010052	F54D5.7	WAGO Class 22G	108.879	125.718	137.082	120.492	138.422	114.072	0.00284473	0.195192	0.988372	0.997718
WBGene00013068	Y51A2B.4	ALG target 22G	12.3471	6.50263	11.8344	6.17909	8.19606	16.296	0.00984438	0.66857	0.988252	0.997718
WBGene00045885	21ur-1674, T23G4.9	piRNA	11.2246	16.2566	9.86204	14.4179	16.3921	6.86149	0.00873557	0.601004	0.988403	0.997718
WBGene00047706	21ur-2827, Y57G11B.46	piRNA	213.268	163.65	147.931	185.373	183.045	156.957	0.00271216	0.178659	0.987888	0.997718
WBGene00049375	21ur-1034, Y43D4A.52	piRNA	3.36739	4.33509	5.91722	2.0597	2.73202	8.57686	-0.0153955	0.990251	0.987596	0.997718
WBGene00050018	21ur-2582, Y105C5A.444	piRNA	75.205	43.3509	30.5723	59.7312	53.7297	36.0228	0.00540865	0.350817	0.987699	0.997718
WBGene00050597	21ur-1148, H08M01.52	piRNA	171.737	146.309	136.096	169.925	139.333	145.807	0.00271233	0.180281	0.987996	0.997718
WBGene00077526	C25A1.16	CSR Class 22G	307.555	277.446	273.178	281.149	280.487	296.76	0.00191682	0.130357	0.988268	0.997718
WBGene00166687	21ur-13493, C06E7.52	piRNA	7.85723	3.25132	0	4.11939	1.82135	5.14612	0.0169551	1.16795	0.988418	0.997718
WBGene00169625	21ur-15310, ZK616.43	piRNA	0	4.33509	1.97241	1.02985	3.64269	1.71537	0.021074	1.46112	0.988492	0.997718
WBGene00170428	21ur-7645, Y105C5B.1043	piRNA	106.634	105.126	81.8549	93.7162	113.834	84.911	-0.00339733	0.223667	0.987881	0.997718
WBGene00172641	21ur-6546, Y10G11A.71	piRNA	5.61231	11.9215	10.8482	11.3283	13.6601	3.43075	-0.0103749	0.712809	0.988387	0.997718
WBGene00173005	21ur-12510, Y73F8A.1021	piRNA	5.61231	3.25132	6.90343	7.20894	4.55337	4.28843	0.0127499	0.883449	0.988485	0.997718
WBGene00174750	21ur-11764, Y116A8C.457	piRNA	2.24492	4.33509	0	1.02985	3.64269	1.71537	-0.0209999	1.45514	0.988486	0.997718
WBGene00007797	C29A12.1	CSR Class 22G	225.615	215.671	230.772	199.791	231.311	241.01	0.00208223	0.147497	0.988737	0.997726
WBGene00046611	21ur-2081, W03F8.18	piRNA	23.5717	7.5864	28.5999	23.6865	15.4814	20.5845	-0.00726392	0.513484	0.988713	0.997726
WBGene00047013	21ur-4684, Y116A8B.11	piRNA	411.944	510.457	429.985	493.297	406.16	455.432	0.00173894	0.121278	0.98856	0.997726
WBGene00170711	21ur-6753, F38C2.65	piRNA	1.12246	7.5864	4.93102	8.23879	5.46404	0	-0.0158194	1.11091	0.988638	0.997726
WBGene00044608	C07G1.8, glrx-22	WAGO Class 22G	157.145	200.498	187.379	177.134	177.581	191.264	0.00224953	0.163658	0.989033	0.997894
WBGene00048425	21ur-4095, R05A10.39	piRNA	1.12246	1.08377	5.91722	1.02985	2.73202	4.28843	-0.017341	1.288	0.989258	0.997894
WBGene00048754	21ur-4008, Y64G10A.102	piRNA	4.48985	4.33509	4.93102	5.14924	2.73202	6.00381	0.012685	0.93951	0.989227	0.997894
WBGene00050051	21ur-1875, C09B9.22	piRNA	0	3.25132	4.93102	1.02985	3.64269	3.43075	-0.0177106	1.30788	0.989196	0.997894
WBGene00167639	21ur-8938, Y105C5B.802	piRNA	2.24492	4.33509	0	2.0597	0.910674	3.43075	-0.0198478	1.45482	0.989115	0.997894
WBGene00168273	21ur-9944, Y43D4A.101	piRNA	4.48985	2.16754	0	3.08954	3.64269	0	0.0209322	1.52444	0.989045	0.997894
WBGene00001651	gon-2, T01H8.5	CSR Class 22G	47.1434	61.775	38.4619	43.2536	48.2657	54.8919	-0.0037449	0.307564	0.990285	0.997976
WBGene00002147	C41C4.4, ire-1	ALG target 22G	345.718	281.781	310.654	316.163	311.45	311.34	0.00162735	0.1287	0.989911	0.997976
WBGene00002147	C41C4.4, ire-1	WAGO Class 22G	345.718	281.781	310.654	316.163	311.45	311.34	0.00162735	0.1287	0.989911	0.997976
WBGene00003254	mig-23, R07E4.4	CSR Class 22G	16.8369	13.0053	8.87583	15.4477	12.7494	10.2922	-0.00757072	0.577506	0.989541	0.997976
WBGene00003660	nhr-70, Y51A2D.17	CSR Class 22G	5.61231	9.75395	11.8344	7.20894	7.28539	12.8653	0.00898893	0.690505	0.989614	0.997976
WBGene00008776	F13H10.5	WAGO Class 22G	670.11	690.363	694.287	720.894	701.219	632.973	-0.00115301	0.094102	0.990224	0.997976
WBGene00010720	algn-3, K09E4.2	CSR Class 22G	207.655	152.812	174.558	179.194	163.921	192.122	0.00209941	0.170767	0.990191	0.997976
WBGene00013442	Y66D12A.16	CSR Class 22G	86.4296	123.55	134.124	134.91	100.174	109.784	-0.00268898	0.219348	0.990219	0.997976
WBGene00018090	F36D4.5	CSR Class 22G	253.676	322.964	276.137	271.88	271.381	307.909	-0.00170454	0.139535	0.990253	0.997976
WBGene00021883	Y54G2A.18	CSR Class 22G	136.94	162.566	131.165	143.149	142.065	145.807	0.00232082	0.179265	0.989671	0.997976
WBGene00049256	21ur-1021, H25K10.43	piRNA	105.511	84.5342	130.179	106.074	95.6207	118.361	-0.00269871	0.219986	0.990212	0.997976
WBGene00049840	21ur-3748, Y105C5B.491	piRNA	83.0622	74.7803	86.7859	92.6863	61.0151	91.7725	0.00300296	0.245658	0.990247	0.997976
WBGene00172512	21ur-6374, Y41E3.417	piRNA	120.103	166.901	127.22	142.119	133.869	138.945	0.00243934	0.189796	0.989746	0.997976
WBGene00172875	21ur-9533, Y37A1A.132	piRNA	13.4695	3.25132	2.95861	6.17909	4.55337	8.57686	-0.01122	0.859447	0.989584	0.997976
WBGene00173302	21ur-11686, F52B11.89	piRNA	4.48985	2.16754	3.94481	0	4.55337	6.00381	0.0154023	1.16225	0.989427	0.997976
WBGene00174781	21ur-15201, Y57G11C.1118	piRNA	4.48985	9.75395	6.90343	8.23879	3.64269	9.43455	0.00962729	0.785537	0.990222	0.997976
WBGene00047379	21ur-465, Y37A1B.64	piRNA	22.4492	5.41886	14.7931	5.14924	24.5882	12.8653	0.00783281	0.648515	0.990363	0.997995
WBGene00006638	T14G10.6, tsp-12	CSR Class 22G	241.329	202.665	204.144	207	227.668	211.849	-0.00177785	0.150492	0.990574	0.998148
WBGene00171934	21ur-6427, H16O14.54	piRNA	23.5717	15.1728	27.6137	20.597	26.4095	19.7268	0.00522872	0.446454	0.990656	0.99817
WBGene00000390	cdc-42, R07G3.1	CSR Class 22G	275.003	289.367	276.137	293.507	234.043	312.198	-0.00115143	0.142395	0.993548	0.998326
WBGene00000802	crt-1, Y38A10A.5	ALG target 22G	351.331	296.954	321.502	274.97	303.254	388.532	-0.00132315	0.144989	0.992719	0.998326
WBGene00000802	crt-1, Y38A10A.5	CSR Class 22G	351.331	296.954	321.502	274.97	303.254	388.532	-0.00132315	0.144989	0.992719	0.998326
WBGene00001102	C27A2.6, dsh-2	CSR Class 22G	484.904	488.781	493.102	434.596	453.515	575.508	-0.0010677	0.120079	0.992906	0.998326
WBGene00004121	F35B3.5, ptrn-1	CSR Class 22G	6.73477	6.50263	5.91722	13.388	2.73202	3.43075	0.00927777	0.858426	0.991377	0.998326
WBGene00007079	AC8.7	WAGO Class 22G	5024.14	5037.37	5270.27	5215.15	5347.47	4778.17	0.000518925	0.0616414	0.993283	0.998326
WBGene00009606	F40G12.11	CSR Class 22G	8.9797	6.50263	5.91722	7.20894	4.55337	9.43455	-0.00694288	0.767317	0.992781	0.998326
WBGene00011153	R09A8.2	CSR Class 22G	41.5311	19.5079	24.6551	38.1044	19.1241	28.3037	-0.00405314	0.426207	0.992412	0.998326
WBGene00011813	T16H12.3	WAGO Class 22G	135.818	107.293	128.206	131.821	118.388	120.934	-0.00197519	0.193013	0.991835	0.998326
WBGene00011988	har-2, T24D1.5	CSR Class 22G	376.025	361.98	360.951	377.954	373.376	347.363	-0.000916735	0.116293	0.99371	0.998326
WBGene00016583	C42C1.5, tag-335	ALG target 22G	166.124	174.487	174.558	158.597	169.385	186.118	-0.00142653	0.163563	0.993041	0.998326
WBGene00016583	C42C1.5, tag-335	CSR Class 22G	166.124	174.487	174.558	158.597	169.385	186.118	-0.00142653	0.163563	0.993041	0.998326
WBGene00018987	F56F10.4, lgl-1	CSR Class 22G	61.7354	62.8588	63.117	61.7909	60.1045	66.0419	0.00226197	0.258773	0.993026	0.998326
WBGene00020601	T20B12.3	CSR Class 22G	473.679	376.069	421.109	401.641	424.374	442.566	-0.00107244	0.118704	0.992792	0.998326
WBGene00020905	T28H11.7	ALG target 22G	32.5514	29.2618	24.6551	22.6567	31.8736	31.7344	0.00429598	0.386969	0.991142	0.998326
WBGene00021260	Y22D7AR.6	WAGO Class 22G	25.8166	29.2618	17.7517	17.5074	33.6949	21.4422	0.00412392	0.440589	0.992532	0.998326
WBGene00021810	phf-15, Y53G8AR.2	CSR Class 22G	543.272	489.865	611.446	520.073	523.637	602.096	0.00106727	0.112728	0.992446	0.998326
WBGene00021929	dcap-1, Y55F3AM.12	CSR Class 22G	404.086	317.545	420.123	365.596	378.84	396.251	-0.00144517	0.128177	0.991004	0.998326
WBGene00022632	ZC581.2	ALG target 22G	66.2253	65.0263	50.2964	53.5521	72.8539	54.8919	0.00210005	0.2768	0.993947	0.998326
WBGene00043990	AC8.12	WAGO Class 22G	5024.14	5037.37	5270.27	5215.15	5347.47	4778.17	0.000518925	0.0616414	0.993283	0.998326
WBGene00045871	21ur-4340, Y37A1B.32	piRNA	25.8166	28.1781	35.5033	37.0745	30.0522	23.1575	0.00302711	0.385365	0.993733	0.998326
WBGene00046163	21ur-361, Y73F8A.92	piRNA	7.85723	2.16754	3.94481	6.17909	2.73202	5.14612	0.010279	0.962881	0.991483	0.998326
WBGene00046399	21ur-2750, Y7A9B.1	piRNA	2.24492	1.08377	6.90343	5.14924	3.64269	1.71537	0.00911073	1.13899	0.993618	0.998326
WBGene00046740	21ur-1447, Y105C5B.152	piRNA	272.758	301.289	341.226	292.477	323.289	301.048	0.00104389	0.132981	0.993737	0.998326
WBGene00047321	21ur-3418, F13G11.24	piRNA	1.12246	3.25132	3.94481	3.08954	4.55337	0.857686	0.0137312	1.23813	0.991151	0.998326
WBGene00047604	21ur-900, C31H1.23	piRNA	14.592	21.6754	10.8482	11.3283	16.3921	18.8691	-0.0054969	0.534154	0.991789	0.998326
WBGene00048250	21ur-1858, T23G4.26	piRNA	85.3071	59.6075	76.9239	60.7611	67.3898	92.6301	-0.00207488	0.262666	0.993697	0.998326
WBGene00048352	21ur-309, Y57G11A.50	piRNA	77.4499	94.2882	78.8963	94.746	67.3898	88.3417	-0.00232343	0.238258	0.992219	0.998326
WBGene00048369	21ur-1638, Y57G11C.276	piRNA	1.12246	4.33509	0.986204	2.0597	1.82135	2.57306	0.0106296	1.38262	0.993866	0.998326
WBGene00048727	21ur-2971, Y67A10A.86	piRNA	34.7963	16.2566	27.6137	29.8656	26.4095	22.2998	-0.00427281	0.421197	0.991906	0.998326
WBGene00049143	21ur-1504, Y57G11A.61	piRNA	3.36739	10.8377	6.90343	3.08954	11.8388	6.00381	-0.00634437	0.820351	0.993829	0.998326
WBGene00049265	21ur-3166, C11D2.35	piRNA	49.3883	56.3562	60.1584	37.0745	60.1045	67.7572	-0.00320768	0.300115	0.991472	0.998326
WBGene00049361	21ur-4781, Y73F8A.370	piRNA	0	4.33509	0.986204	0	2.73202	2.57306	0.0155311	1.67071	0.992583	0.998326
WBGene00049772	21ur-2026, Y64G10A.130	piRNA	6.73477	8.67018	13.8069	8.23879	10.0174	11.1499	0.00557297	0.657927	0.993242	0.998326
WBGene00049824	21ur-1969, H12I19.46	piRNA	12.3471	18.4241	27.6137	19.5671	20.9455	18.0114	-0.00526204	0.480231	0.991258	0.998326
WBGene00050440	21ur-771, H12I19.50	piRNA	127.961	167.985	135.11	150.358	152.993	128.653	0.00190992	0.186082	0.991811	0.998326
WBGene00050588	21ur-2511, C11D2.40	piRNA	46.0209	24.9268	34.5171	30.8954	24.5882	49.7458	0.0031687	0.387294	0.993472	0.998326
WBGene00050675	21ur-3727, Y116A8A.63	piRNA	122.348	115.964	158.779	117.403	145.708	133.799	-0.00172625	0.196656	0.992996	0.998326
WBGene00050776	21ur-334, Y57G11C.490	piRNA	2.24492	2.16754	2.95861	2.0597	4.55337	0.857686	0.0130604	1.29366	0.991945	0.998326
WBGene00165688	21ur-12964, Y43D4A.75	piRNA	0	4.33509	1.97241	2.0597	0	4.28843	0.012965	1.55545	0.99335	0.998326
WBGene00165775	21ur-6111, Y73F8A.553	piRNA	7.85723	18.4241	15.7793	11.3283	14.5708	16.296	0.00511752	0.561696	0.992731	0.998326
WBGene00168294	21ur-8882, ZK381.20	piRNA	2.24492	1.08377	3.94481	1.02985	5.46404	0.857686	0.0107428	1.35107	0.993656	0.998326
WBGene00169568	21ur-11340, Y105C5B.968	piRNA	3.36739	1.08377	9.86204	8.23879	4.55337	1.71537	-0.0116121	1.02354	0.990948	0.998326
WBGene00169856	21ur-6950, Y57G11A.161	piRNA	93.1644	97.5395	144.972	111.224	107.459	117.503	-0.00173132	0.218116	0.993667	0.998326
WBGene00171552	21ur-9060, B0273.89	piRNA	34.7963	24.9268	23.6689	24.7164	25.4989	32.5921	-0.00306405	0.396591	0.993836	0.998326
WBGene00172083	21ur-9019, Y57G11C.950	piRNA	1.12246	7.5864	0.986204	7.20894	1.82135	0.857686	0.0101684	1.25652	0.993543	0.998326
WBGene00172731	21ur-7382, Y51H4A.818	piRNA	2.24492	3.25132	0.986204	2.0597	0	4.28843	-0.0134963	1.46301	0.99264	0.998326
WBGene00173958	21ur-15160, Y73F8A.1088	piRNA	2.24492	2.16754	4.93102	3.08954	4.55337	1.71537	-0.0123454	1.15095	0.991442	0.998326
WBGene00174068	21ur-13119, C52D10.117	piRNA	3.36739	2.16754	0	1.02985	2.73202	1.71537	0.0120185	1.54406	0.99379	0.998326
WBGene00174370	21ur-7619, Y105C5B.1360	piRNA	21.3268	30.3456	38.4619	19.5671	45.5337	24.8729	-0.00334059	0.421168	0.993671	0.998326
WBGene00174401	21ur-5852, AC7.76	piRNA	6.73477	8.67018	23.6689	14.4179	21.8562	3.43075	0.00727216	0.69051	0.991597	0.998326
WBGene00174581	21ur-9642, C55C3.68	piRNA	22.4492	72.6127	63.117	50.4626	54.6404	53.1766	-0.00266779	0.351372	0.993942	0.998326
WBGene00175022	21ur-7743, C06E7.87	piRNA	2.24492	3.25132	7.88963	2.0597	4.55337	6.86149	0.00954962	0.995664	0.992347	0.998326
WBGene00050609	21ur-3134, H04M03.27	piRNA	213.268	167.985	165.682	199.791	161.189	185.26	-0.00125253	0.170634	0.994143	0.998464
WBGene00001186	egl-18, F55A8.1	CSR Class 22G	5.61231	7.5864	11.8344	8.23879	10.0174	6.86149	-0.00473627	0.709987	0.994677	0.998748
WBGene00047198	21ur-1742, Y105C5B.202	piRNA	17.9594	30.3456	30.5723	26.7761	34.6056	18.0114	0.00290128	0.426341	0.99457	0.998748
WBGene00050271	21ur-2705, Y57G11C.435	piRNA	4.48985	10.8377	7.88963	7.20894	9.10674	6.86149	-0.00496782	0.7381	0.99463	0.998748
WBGene00050751	21ur-5004, Y64G10A.162	piRNA	87.552	99.707	81.8549	79.2983	90.1567	98.6339	-0.00154891	0.224485	0.994495	0.998748
WBGene00169354	21ur-10379, B0218.9	piRNA	3.36739	29.2618	15.7793	17.5074	15.4814	15.4384	-0.00398327	0.602126	0.994722	0.998748
WBGene00019133	F59H6.2	WAGO Class 22G	2715.24	2862.24	3065.12	2918.59	2965.15	2765.18	0.000436514	0.067267	0.994822	0.998789
WBGene00021061	W06E11.1	CSR Class 22G	232.35	233.011	239.647	243.044	232.222	229.86	-0.000870461	0.139464	0.99502	0.998811
WBGene00045552	21ur-3009, H08M01.3	piRNA	32.5514	29.2618	36.4895	38.1044	24.5882	36.0228	0.00229418	0.366449	0.995005	0.998811
WBGene00167283	21ur-8184, Y41E3.277	piRNA	24.6942	32.5132	23.6689	31.9253	32.7842	16.296	-0.00262072	0.420041	0.995022	0.998811
WBGene00171777	21ur-5778, Y57G11A.178	piRNA	160.512	171.236	157.793	183.313	151.172	156.099	0.00103689	0.169541	0.99512	0.99885
WBGene00009239	F28H7.6, irld-6	ALG target 22G	37.0412	71.529	45.3654	44.2835	46.4443	62.6111	-0.00190352	0.320622	0.995263	0.998934
WBGene00047531	21ur-2889, Y57G11B.44	piRNA	56.1231	45.5184	52.2688	53.5521	60.1045	40.3113	-0.00173965	0.297398	0.995333	0.998945
WBGene00174293	21ur-12668, F44E8.41	piRNA	6.73477	4.33509	4.93102	5.14924	9.10674	1.71537	-0.00519311	0.916777	0.99548	0.999034
WBGene00016977	akap-1, C56G2.1	ALG target 22G	282.86	273.111	261.344	258.492	276.845	281.321	0.000695947	0.132133	0.995798	0.999055
WBGene00016977	akap-1, C56G2.1	CSR Class 22G	282.86	273.111	261.344	258.492	276.845	281.321	0.000695947	0.132133	0.995798	0.999055
WBGene00046219	21ur-38, Y43D4A.14	piRNA	80.8173	76.9478	71.9929	70.0297	90.1567	69.4726	0.00128449	0.242391	0.995772	0.999055
WBGene00048079	21ur-2979, Y105C5A.263	piRNA	35.9188	33.5969	46.3516	48.4029	40.0696	28.3037	0.00183608	0.347708	0.995787	0.999055
WBGene00165753	21ur-10523, Y105C5A.563	piRNA	0	3.25132	2.95861	0	3.64269	2.57306	0.00841482	1.53751	0.995633	0.999055
WBGene00171071	21ur-8190, F58F9.16	piRNA	3.36739	4.33509	0.986204	5.14924	3.64269	0	0.00663181	1.29658	0.995919	0.999117
WBGene00012730	xrn-1, Y39G8C.1	CSR Class 22G	1144.91	1118.45	1163.72	1128.71	1038.17	1258.23	-0.000428526	0.0864729	0.996046	0.999185
WBGene00012203	rga-1, W02B12.8	CSR Class 22G	122.348	108.377	87.7721	115.343	89.246	113.215	-0.00103562	0.217149	0.996195	0.999216
WBGene00046293	21ur-1702, Y116A8A.25	piRNA	184.084	176.655	157.793	164.776	178.492	174.11	-0.000787693	0.163245	0.99615	0.999216
WBGene00004905	M01G5.5, snf-6	WAGO Class 22G	536.537	519.127	585.805	644.685	540.94	459.72	0.00036086	0.122284	0.997645	0.999303
WBGene00010542	K03H1.7	CSR Class 22G	110.001	85.618	124.262	93.7162	128.405	97.7763	-0.000569082	0.222793	0.997962	0.999303
WBGene00012858	Y44F5A.1	CSR Class 22G	148.165	140.89	153.848	152.418	155.725	135.514	0.000642581	0.174861	0.997068	0.999303
WBGene00015731	C13B7.6	CSR Class 22G	49.3883	35.7645	40.4343	44.2835	39.159	42.0266	-0.000851938	0.320365	0.997878	0.999303
WBGene00018606	F48E3.6	WAGO Class 22G	15.7145	18.4241	18.7379	21.6268	10.0174	21.4422	0.002054	0.505269	0.996756	0.999303
WBGene00018613	F48E8.7, skpt-1	CSR Class 22G	190.819	165.817	154.834	169.925	172.117	168.964	0.000577201	0.165725	0.997221	0.999303
WBGene00018657	acl-4, F49H12.6	CSR Class 22G	16.8369	17.3404	14.7931	13.388	20.0348	15.4384	0.00134088	0.505485	0.997883	0.999303
WBGene00018839	F54H5.2	ALG target 22G	59.4905	67.1939	66.0756	77.2386	51.9084	64.3265	0.00107906	0.266691	0.996772	0.999303
WBGene00020003	R11E3.1	ALG target 22G	123.471	137.639	133.137	138	134.78	121.791	-0.000836506	0.184146	0.996376	0.999303
WBGene00021053	gadr-4, W06A11.2	WAGO Class 22G	31.4289	34.6807	38.4619	35.0148	30.9629	38.5959	-0.00127015	0.347767	0.997086	0.999303
WBGene00021841	Y54E10BR.2	CSR Class 22G	65.1028	53.1048	55.2274	53.5521	68.3005	51.4612	0.000726809	0.277917	0.997913	0.999303
WBGene00044131	Y45G12C.16	CSR Class 22G	49.3883	35.7645	40.4343	44.2835	39.159	42.0266	-0.000851938	0.320365	0.997878	0.999303
WBGene00046258	21ur-654, Y40H7A.42	piRNA	1.12246	3.25132	2.95861	2.0597	1.82135	3.43075	-0.00390672	1.28305	0.997571	0.999303
WBGene00046927	21ur-3260, Y41E3.67	piRNA	62.8579	69.3614	102.565	60.7611	73.7646	100.349	0.0010753	0.27158	0.996841	0.999303
WBGene00047648	21ur-5426, Y51H4A.178	piRNA	443.373	377.153	370.813	343.969	416.178	428.843	0.000397714	0.126813	0.997498	0.999303
WBGene00048105	21ur-1330, Y41E3.119	piRNA	39.2862	56.3562	56.2136	49.4327	52.8191	49.7458	-0.00123749	0.295469	0.996658	0.999303
WBGene00048160	21ur-2450, Y73B6BL.68	piRNA	3.36739	9.75395	0	4.11939	6.37471	2.57306	0.00329524	1.10024	0.99761	0.999303
WBGene00049129	21ur-965, Y37A1B.116	piRNA	15.7145	29.2618	30.5723	17.5074	22.7668	35.1651	0.00102606	0.444086	0.998156	0.999303
WBGene00049752	21ur-2227, Y57G11C.393	piRNA	6.73477	6.50263	3.94481	9.26863	4.55337	3.43075	-0.00333026	0.86411	0.996925	0.999303
WBGene00050384	21ur-3030, Y64G10A.151	piRNA	95.4093	115.964	116.372	110.194	100.174	117.503	-0.000589061	0.204349	0.9977	0.999303
WBGene00165344	21ur-10433, Y105C5A.534	piRNA	3.36739	1.08377	1.97241	2.0597	0	4.28843	-0.00403499	1.46429	0.997801	0.999303
WBGene00166154	21ur-9834, Y57G11C.567	piRNA	2.24492	2.16754	5.91722	6.17909	0	4.28843	-0.0025609	1.19808	0.998295	0.999303
WBGene00166493	21ur-10442, Y105C5B.726	piRNA	0	2.16754	4.93102	0	4.55337	2.57306	0.003186	1.47593	0.998278	0.999303
WBGene00166864	21ur-6314, Y105C5A.644	piRNA	96.5317	133.304	118.344	97.8356	106.549	143.234	0.000515767	0.216852	0.998102	0.999303
WBGene00167118	21ur-6882, Y105C5A.667	piRNA	3.36739	8.67018	13.8069	8.23879	10.9281	6.86149	-0.00234753	0.727088	0.997424	0.999303
WBGene00168437	21ur-10491, Y105C5B.879	piRNA	0	4.33509	1.97241	1.02985	1.82135	3.43075	0.00364546	1.46322	0.998012	0.999303
WBGene00168880	21ur-11135, C08F11.84	piRNA	8.9797	4.33509	4.93102	2.0597	8.19606	7.71918	-0.0023442	0.862084	0.99783	0.999303
WBGene00170629	21ur-7279, Y57G11C.864	piRNA	2.24492	2.16754	0.986204	0	2.73202	2.57306	0.00504602	1.55325	0.997408	0.999303
WBGene00171083	21ur-10922, F02H6.62	piRNA	1.12246	4.33509	2.95861	3.08954	3.64269	1.71537	-0.00448825	1.21025	0.997041	0.999303
WBGene00171787	21ur-8876, Y116A8A.111	piRNA	0	5.41886	0	0	2.73202	2.57306	-0.00687288	1.78544	0.996929	0.999303
WBGene00173124	21ur-12883, Y67A10A.302	piRNA	4.48985	5.41886	4.93102	5.14924	5.46404	4.28843	0.00348178	0.896243	0.9969	0.999303
WBGene00173442	21ur-8906, Y73B6BL.244	piRNA	6.73477	5.41886	7.88963	4.11939	5.46404	10.2922	-0.00299085	0.79866	0.997012	0.999303
WBGene00174223	21ur-5798, C01B10.42	piRNA	43.776	32.5132	34.5171	46.3432	39.159	25.7306	0.000780618	0.356962	0.998255	0.999303
WBGene00195067	C04C3.9	ALG target 22G	6.73477	10.8377	0.986204	4.11939	8.19606	6.00381	-0.00190477	0.89207	0.998296	0.999303
WBGene00017084	E01A2.1	CSR Class 22G	143.675	152.812	164.696	140.059	149.35	171.537	0.000333549	0.175325	0.998482	0.99943
WBGene00049774	21ur-4747, Y105C5B.487	piRNA	218.88	209.168	154.834	177.134	204.902	198.983	-0.000305728	0.169897	0.998564	0.999453
WBGene00015687	C10G11.7, chdp-1	CSR Class 22G	345.718	412.917	332.351	385.163	389.768	316.486	-0.000222086	0.132587	0.998664	0.999484
WBGene00048430	21ur-1656, F52B11.24	piRNA	1325.63	1607.23	1464.51	1473.71	1313.19	1610.74	0.000148365	0.092011	0.998713	0.999484
WBGene00048403	21ur-4990, Y105C5B.344	piRNA	65.1028	112.712	115.386	88.567	86.514	118.361	0.00037964	0.248282	0.99878	0.999491
WBGene00004206	M03F8.2, pst-1	CSR Class 22G	197.553	180.99	212.034	182.283	182.135	225.572	-0.000208439	0.161455	0.99897	0.999622
WBGene00003155	C25D7.6, mcm-3	CSR Class 22G	821.642	854.012	876.735	814.61	807.767	928.874	-8.67127e-05	0.0903781	0.999234	0.999768
WBGene00014774	F57G4.7	WAGO Class 22G	3577.29	3615.46	3732.78	3871.2	3697.33	3362.13	6.52829e-05	0.066315	0.999215	0.999768
WBGene00001086	dpy-27, R13G10.1	CSR Class 22G	30.3065	19.5079	17.7517	18.5373	24.5882	24.0152	-0.000346695	0.443151	0.999376	0.999793
WBGene00006059	F54C9.2, stc-1	ALG target 22G	49.3883	53.1048	60.1584	50.4626	57.3724	54.8919	-0.000114376	0.280162	0.999674	0.999793
WBGene00012632	Y38H6C.20	WAGO Class 22G	19.0819	15.1728	5.91722	15.4477	8.19606	16.296	0.000390667	0.604505	0.999484	0.999793
WBGene00044894	Y71F9AR.4	CSR Class 22G	62.8579	31.4294	54.2412	38.1044	64.6578	45.4574	-0.000157331	0.33371	0.999624	0.999793
WBGene00046179	21ur-663, Y73F8A.94	piRNA	38.1637	44.4347	15.7793	37.0745	30.9629	30.019	-0.000184983	0.404491	0.999635	0.999793
WBGene00047397	21ur-3733, C08F11.33	piRNA	26.9391	20.5917	18.7379	17.5074	20.0348	28.3037	0.00034303	0.446339	0.999387	0.999793
WBGene00168786	21ur-7245, Y7A9A.53	piRNA	4.48985	3.25132	4.93102	2.0597	3.64269	6.86149	0.000543536	0.997593	0.999565	0.999793
WBGene00013978	ZK507.1	ALG target 22G	75.205	74.7803	83.8273	64.8804	80.1393	88.3417	-4.95355e-05	0.24098	0.999836	0.999895
WBGene00014833	T07C12.4	WAGO Class 22G	4.48985	5.41886	4.93102	5.14924	4.55337	5.14612	-7.34725e-05	0.896021	0.999935	0.999935
AAAAAAGAACTGAAGAGAGTG	C05E7.1, C05E7.t3	23H-RNA	0	0	0	0	0	0	NA	NA	NA	NA
AAAAAATATGGATAAGATGATG	F55A4.9, rncs-1	23H-RNA	0	0	0.986204	0	0	0	-1.15403	4.08047	0.777316	NA
AAAAATGTAGAAGCTGTGGGCA	E01G4.5	23H-RNA	0	0	0	0	0	0	NA	NA	NA	NA
AAAAATTCAAATTTAACTCCGTG	Y69A2AR.16_hairpin	23H-RNA	0	0	0	0	0	0	NA	NA	NA	NA
AAAACCACGAATCCTAACCACT	tRNA	23H-RNA	0	0	0	0	1.82135	0	1.63952	4.04036	0.684901	NA
AAAAGAACTGAAGAGAGTGGGA	other	23H-RNA	0	0	0.986204	0	0	1.71537	0.611516	3.26892	0.851606	NA
AAAAGAGTTGATATATGTGGGC	Y59H11AR.6	23H-RNA	0	0	0	0	0	0	NA	NA	NA	NA
AAAATAAAATGTTCTAGCTCTC	E01G4.5	23H-RNA	0	0	0	0	0	0	NA	NA	NA	NA
AAAATGGACGACGTGCTCGACAG	C14B1.7	23H-RNA	0	0	0	0	0	0	NA	NA	NA	NA
AAAATTAGCCGCCTACACAACA	T05E12.10	23H-RNA	0	0	0	0	0	0	NA	NA	NA	NA
AAAATTCAAATTTAACTCCGTG	Y69A2AR.16_hairpin	23H-RNA	0	0	0	0	0	0	NA	NA	NA	NA
AAACATTCGGCAATGGGGTACCC	Y37E3.30	23H-RNA	0	0	0	0	0	0	NA	NA	NA	NA
AAACCACGAATCCTAACCACT	tRNA	23H-RNA	0	0	0	0	0	0	NA	NA	NA	NA
AAACCACGAATCCTAACCACTA	tRNA	23H-RNA	0	0	0	0	1.82135	0.857686	2.20075	3.20667	0.492521	NA
AAACCACGAATCCTAACCACTAG	tRNA	23H-RNA	0	0	0	0	0	0	NA	NA	NA	NA
AAACCGCCGGAATTTTCAGCC	other	23H-RNA	0	0	0	0	0	0	NA	NA	NA	NA
AAACCGTGCGGCAGTTGCAGAAA	DNA-8-1	23H-RNA	0	1.08377	0	0	0	0	-1.15403	4.08047	0.777316	NA
AAACGGAATCGCTGTCCCGGAC	F39E9.7	23H-RNA	0	0	0	0	0	0	NA	NA	NA	NA
AAACTGGATTGACGAGCATCGAG	F55A4.9, rncs-1	23H-RNA	0	1.08377	0.986204	0	0	0	-2.01823	3.56982	0.57183	NA
AAACTGTATTACGGTGGAGTCT	other	23H-RNA	0	0	0	0	0	0	NA	NA	NA	NA
AAAGAACAAGCCGTGGGCAAGCA	F39E9.7, F55A4.4	23H-RNA	0	0	0	0	0	0	NA	NA	NA	NA
AAAGAATCCATTGTCCAGCTCC	F55A4.9, rncs-1	23H-RNA	0	0	0	0	0	0	NA	NA	NA	NA
AAAGAATCCATTGTCCAGCTCCA	F55A4.9, rncs-1	23H-RNA	0	0	0	0	0	0	NA	NA	NA	NA
AAAGGATCACGAGGCTCTTCCTG	Unknown_IR1	23H-RNA	0	1.08377	0	3.08954	0.910674	0	1.78728	2.43653	0.463234	NA
AAAGTAAATGCGTTCGGGGGGAA	Y57G11B.t1	23H-RNA	0	0	0	0	0	0	NA	NA	NA	NA
AAAGTTGATGGACGGCGAGATT	PALTTAA1	23H-RNA	0	0	0	0	0.910674	0	0.769522	4.08047	0.850417	NA
AAATCACCGTCTAATTTTGAGT	other	23H-RNA	0	0	0	0	1.82135	0.857686	2.20075	3.20667	0.492521	NA
AAATCGGAAACTCAAAGACCAC	Y17D7C.3	23H-RNA	0	0	0	0	0	0	NA	NA	NA	NA
AAATCGGAAACTCAAAGACCACA	Y17D7C.3	23H-RNA	0	0	0	0	0	0	NA	NA	NA	NA
AAATCGGAAACTCAAAGACCACAC	Y17D7C.3	23H-RNA	0	0	0	0	0	0	NA	NA	NA	NA
AAATTCAAATTTAACTCCGTG	Y69A2AR.16_hairpin	23H-RNA	0	0	0	0	0	0	NA	NA	NA	NA
AAATTCAAATTTAACTCCGTGA	Y69A2AR.16_hairpin	23H-RNA	0	0	0	0	0	0	NA	NA	NA	NA
AAATTCAAATTTAACTCCGTGAC	Y69A2AR.16_hairpin	23H-RNA	0	1.08377	2.95861	0	0	0	-2.9889	2.75542	0.278038	NA
AAATTGTCGGCCGCCGTGAAAAC	other	23H-RNA	0	0	0	0	0	0	NA	NA	NA	NA
AAATTGTCGGCCGCCGTGGAA	Unknown_hairpin_RE2	23H-RNA	0	1.08377	0	0	0	0	-1.15403	4.08047	0.777316	NA
AAATTGTCGGCCGCCGTGGAAA	Unknown_hairpin_RE2	23H-RNA	2.24492	0	4.93102	0	0	0	-3.81296	2.25249	0.0904982	NA
AAATTGTCGGCCGCCGTGGAAAA	other	23H-RNA	0	1.08377	0	0	0	0	-1.15403	4.08047	0.777316	NA
AAATTGTCGGCCGCCGTGGAAAC	Unknown_hairpin_RE2	23H-RNA	1.12246	1.08377	0	1.02985	0	1.71537	0.339964	2.29599	0.882289	NA
AAATTGTCGGCCGCTGTGGAAAC	ChrV_unknown_hairpin1	23H-RNA	0	1.08377	0	0	0	0	-1.15403	4.08047	0.777316	NA
AACAACGAAGCTCCGAAATAACG	PALTTAA1	23H-RNA	0	1.08377	0	0	0	0	-1.15403	4.08047	0.777316	NA
AACCCTGAACCAGACGTACCAA	F31C3.11, rrn-2.1	23H-RNA	0	0	0	0	0	0	NA	NA	NA	NA
AACGAGACCGCTGAAAAAGTTT	PAL5A	23H-RNA	1.12246	2.16754	0	0	0.910674	0	-1.70852	2.59468	0.510235	NA
AACGTGTCGCTTCGTCATCTGA	F55A4.9, rncs-1	23H-RNA	1.12246	2.16754	0	0	0	0	-2.67301	2.97782	0.369377	NA
AACTGCCGCACGGTTTCGAAACT	DNA-8-1	23H-RNA	0	0	0	0	0	0	NA	NA	NA	NA
AACTGCCGCACGGTTTTGAAACT	DNA-8-1	23H-RNA	0	0	0	0	0	0	NA	NA	NA	NA
AACTTAAAACCAACAATGAACA	Y36E3A.2	23H-RNA	0	0	0	0	0	0	NA	NA	NA	NA
AACTTCTTCCACGCCATCATCC	Y57G11C.1145_hairpin	23H-RNA	0	0	0	0	0	0	NA	NA	NA	NA
AACTTCTTCCACGCCATCATCCA	Y57G11C.1145_hairpin	23H-RNA	0	0	0	0	0	0	NA	NA	NA	NA
AAGAACAAGCCGTGGGCAAGC	F39E9.7, F55A4.4	23H-RNA	0	0	0	0	0	0	NA	NA	NA	NA
AAGAACAAGCCGTGGGCAAGCA	F39E9.7, F55A4.4	23H-RNA	0	0	0	0	0	0	NA	NA	NA	NA
AAGAACAAGCCGTGGGCAAGCAC	F39E9.7, F55A4.4	23H-RNA	0	0	0	0	0	0	NA	NA	NA	NA
AAGAAGAAGCATCACGTCGTTT	Y17D7C.3	23H-RNA	0	0	0	0	0	0	NA	NA	NA	NA
AAGAATCCATTGTCCAGCTCC	F55A4.9, rncs-1	23H-RNA	0	0	0	0	0	0	NA	NA	NA	NA
AAGACATCTCAGAAACATCGG	F43E2.6	23H-RNA	0	1.08377	1.97241	0	0	0	-2.58387	3.0555	0.397751	NA
AAGACATCTCAGAAACATCGGCAA	F43E2.6	23H-RNA	0	0	0	0	0	0	NA	NA	NA	NA
AAGAGCCTCGTGATCCTTTGG	Unknown_IR1	23H-RNA	1.12246	0	0	0	0	0	-1.15403	4.08047	0.777316	NA
AAGAGCCTCGTGATCCTTTGGAG	Unknown_IR1	23H-RNA	0	0	0	0	0	0	NA	NA	NA	NA
AAGCACGCCGTCTCTGAGGGAAC	other	23H-RNA	0	0	0	0	0	0	NA	NA	NA	NA
AAGCGACACGTTCTACGAGGG	F55A4.9, rncs-1	23H-RNA	0	0	0	0	0	0	NA	NA	NA	NA
AAGCGACACGTTCTACGAGGGA	F55A4.9, rncs-1	23H-RNA	0	0	0	0	0	0	NA	NA	NA	NA
AAGCGGACTGGAGCACATTGGA	F55A4.9, rncs-1	23H-RNA	0	0	0	0	0	0	NA	NA	NA	NA
AAGGACGGAAAGAAGAGACGC	F55G1.3, his-62	23H-RNA	0	0	0	0	0	0	NA	NA	NA	NA
AAGGATCGATTCATAAATTTTGA	AAGGATCGATTCATAAATTTTGA_Repeat	23H-RNA	0	0	0.986204	0	0	0	-1.15403	4.08047	0.777316	NA
AAGGCGCGCTCGAAGAGCCGAGA	ChrIII_hairpin1	23H-RNA	0	0	0.986204	0	0	0	-1.15403	4.08047	0.777316	NA
AAGTATGATTGATATTGGGAAC	Y59H11AR.6	23H-RNA	0	0	0	0	0	0	NA	NA	NA	NA
AAGTATGATTGATATTGGGAACA	Y59H11AR.6	23H-RNA	0	0	0	0	0	0	NA	NA	NA	NA
AAGTGCCACCGTGTCTGGTCTCC	ZK402.3	23H-RNA	0	0	0	0	0	0	NA	NA	NA	NA
AATAAAAACAATGGACAACTG	Y59H11AR.6	23H-RNA	0	0	0	0	0	0	NA	NA	NA	NA
AATACCACGGGCGATGCCAAATC	T05E12.8	23H-RNA	0	0	0	0	0	0	NA	NA	NA	NA
AATACCTAACGAGACCCAACTTT	PALTA3	23H-RNA	0	0	0	0	0	0	NA	NA	NA	NA
AATACGCCCATTTCTGCAACTG	DNA-8-1	23H-RNA	0	0	0	0	0	0	NA	NA	NA	NA
AATATTTATTTCGCATCCCTCCC	Y57G11C.36, Y57G11C.51	23H-RNA	0	0	0	0	0	0	NA	NA	NA	NA
AATATTTATTTCGCATCCCTCCCC	Y57G11C.36, Y57G11C.51	23H-RNA	0	0	0	0	0	0	NA	NA	NA	NA
AATCGGAAACTCAAAGACCAC	Y17D7C.3	23H-RNA	2.24492	0	0	0	0	0	-2.11763	3.76999	0.574315	NA
AATCGGAAACTCAAAGACCACA	Y17D7C.3	23H-RNA	2.24492	0	1.97241	0	0	0.857686	-2.07856	2.41321	0.389059	NA
AATCGGAAACTCAAAGACCACAC	Y17D7C.3	23H-RNA	0	0	0	0	0	0	NA	NA	NA	NA
AATCGGGATGGATCGATGGATT	T05E12.10	23H-RNA	0	0	0	0	0	0	NA	NA	NA	NA
AATCTACTTAAATCAACGAAT	mek-2, Y54E10BL.6, Y71F9AL.1	23H-RNA	0	0	0	0	0	0	NA	NA	NA	NA
AATGAAACGAGTGCTGCGAAAAC	Y116A8B.1	23H-RNA	0	0	0	0	0	0	NA	NA	NA	NA
AATGACTACTGTAGCGCTTGTG	CELE1	23H-RNA	0	0	0	0	0	0	NA	NA	NA	NA
AATTCCAAAACTGCTGTTTCCCC	Y59H11AR.6	23H-RNA	0	0	0	0	0	0	NA	NA	NA	NA
AATTCCACTTGGGGTAAATTCG	C36A4.14	23H-RNA	0	0	0	0	0	0	NA	NA	NA	NA
AATTCTCGTTCTCTCCACACAC	R119.7, rnp-8	23H-RNA	0	0	0	0	0	0	NA	NA	NA	NA
AATTCTCTCGTAGAACGTGTCG	F55A4.9, rncs-1	23H-RNA	1.12246	0	0.986204	0	0	0	-2.04003	3.54492	0.564967	NA
AATTCTCTCGTAGAACGTGTCGC	F55A4.9, rncs-1	23H-RNA	2.24492	0	0	0	0	0	-2.11763	3.76999	0.574315	NA
AATTCTCTCGTAGAACGTGTCGCT	F55A4.9, rncs-1	23H-RNA	0	0	0	0	1.82135	0	1.63952	4.04036	0.684901	NA
AATTGTCGGCCGCCGTGGAAAA	other	23H-RNA	0	0	0	0	0	0	NA	NA	NA	NA
AATTGTCGGCCGCCGTGGAAAAC	other	23H-RNA	0	0	1.97241	0	0	0	-1.95751	3.96848	0.621825	NA
AATTGTCGGCCGCTGTGGAAACC	ChrV_unknown_hairpin1	23H-RNA	0	0	0	0	0	0	NA	NA	NA	NA
AATTTTGCCTTTTCCCCGTGAGT	PALTA3	23H-RNA	0	0	0	0	0	0	NA	NA	NA	NA
ACAACCCTGAACCAGACGTACC	F31C3.11, rrn-2.1, rrn-2.1_element	23H-RNA	0	0	0	1.02985	0.910674	0	1.71668	3.6583	0.638887	NA
ACAACCCTGAACCAGACGTACCA	F31C3.11, rrn-2.1	23H-RNA	0	0	0	1.02985	0	0.857686	1.6822	3.69721	0.649115	NA
ACATTTTCGGCCAGTGGGGCACA	other	23H-RNA	0	0	0	0	0	0	NA	NA	NA	NA
ACCAATTGTACTTTGTAGGAGCC	Y116A8B.1	23H-RNA	0	0	0	0	0	0	NA	NA	NA	NA
ACCACTGAACCACCGATGCGA	other	23H-RNA	0	0	0	2.0597	0	0	1.79315	3.90148	0.645798	NA
ACCACTTCCGCAGACGCTACA	Y37E3.30	23H-RNA	0	0	0	0	0	0	NA	NA	NA	NA
ACCACTTCCGCAGACGCTACAA	Y37E3.30	23H-RNA	0	0	0	0	0	0	NA	NA	NA	NA
ACCACTTCCGCAGACGCTACAAC	Y37E3.30	23H-RNA	0	0	0	0	0	0	NA	NA	NA	NA
ACCATCCGGATGCTTCATGTTTC	E01G4.7	23H-RNA	2.24492	0	0	0	0	0	-2.11763	3.76999	0.574315	NA
ACCGAGCTCACAATGATATTGC	F52G3.8	23H-RNA	0	0	0	0	0	0	NA	NA	NA	NA
ACCGGACCCTGCCTCTTCATC	Y57G11C.1145_hairpin	23H-RNA	1.12246	0	0	0	0	0	-1.15403	4.08047	0.777316	NA
ACCGGGTTAGTATTTTCAAGCA	ZK1236.8	23H-RNA	0	0	0	0	0	0	NA	NA	NA	NA
ACCGGTACAGAGAGTGTGGATA	lin-29, other, W03C9.4	23H-RNA	3.36739	0	1.97241	0	0	0	-3.37747	2.48051	0.173322	NA
ACCTACGTACAACACCGGGCTC	T05E12.8	23H-RNA	0	0	0	0	0	0	NA	NA	NA	NA
ACCTCCATGTCGTAGGAATGCT	C40A11.10, mir-8199	23H-RNA	0	0	0	0	0	0	NA	NA	NA	NA
ACCTGAACTTTTTGGATCAACA	T05E12.10	23H-RNA	0	0	0	0	0	0	NA	NA	NA	NA
ACGACGACGATGGCTGCGGCGAG	Y57G11C.1145_hairpin	23H-RNA	0	0	0	0	0	0	NA	NA	NA	NA
ACGACGATGGCTGCGGCGAGG	Y57G11C.1145_hairpin	23H-RNA	0	0	0	0	0	0	NA	NA	NA	NA
ACGACGATGGCTGCGGCGAGGA	Y57G11C.1145_hairpin	23H-RNA	0	0	0	0	0.910674	0	0.769522	4.08047	0.850417	NA
ACGACGATGGCTGCGGCGAGGAT	Y57G11C.1145_hairpin	23H-RNA	0	1.08377	0	0	0	0	-1.15403	4.08047	0.777316	NA
ACGATGGATTCTTTGGAGCAAC	F55A4.9, rncs-1	23H-RNA	0	0	0	0	0	0	NA	NA	NA	NA
ACGATGGATTCTTTGGAGCAACC	F55A4.9, rncs-1	23H-RNA	1.12246	2.16754	0.986204	0	1.82135	0	-1.21586	2.12799	0.56775	NA
ACGATGGCTGCGGCGAGGATGA	Y57G11C.1145_hairpin	23H-RNA	0	0	0	0	0	0	NA	NA	NA	NA
ACGATGGCTGCGGCGAGGATGAT	Y57G11C.1145_hairpin	23H-RNA	0	0	0	0	0	0	NA	NA	NA	NA
ACGATTTTGAACGTATAGACCCA	Y29A2AR.16	23H-RNA	0	0	0	0	0	0	NA	NA	NA	NA
ACGGAGTTAAATTTGAATTTTT	Y69A2AR.16_hairpin	23H-RNA	1.12246	0	4.93102	1.02985	0	0	-2.61193	2.20331	0.235837	NA
ACGGAGTTAAATTTGAATTTTTT	Y69A2AR.16_hairpin	23H-RNA	0	0	0	0	0	0	NA	NA	NA	NA
ACGGCAACTCGGTCCAAAACCA	PALNN1	23H-RNA	0	0	0	0	0	0	NA	NA	NA	NA
ACGTGTCGCTTCGTCATCTGA	F55A4.9, rncs-1	23H-RNA	0	0	0	0	0	0	NA	NA	NA	NA
ACGTGTCGCTTCGTCATCTGATG	F55A4.9, rncs-1	23H-RNA	0	2.16754	4.93102	0	0	0	-3.79996	2.25898	0.092538	NA
ACGTGTTCCAGCATTCTTCGA	Y37E3.30	23H-RNA	0	0	0	0	0	0	NA	NA	NA	NA
ACGTGTTCCAGCATTCTTCGAC	Y37E3.30	23H-RNA	0	0	0	0	0	0	NA	NA	NA	NA
ACTATCTACACTCTCTGTACCGG	Unknown_RE2	23H-RNA	0	0	0	0	0	0	NA	NA	NA	NA
ACTCCACCGTAATACAGTTTTCC	other	23H-RNA	0	0	0	0	0	0	NA	NA	NA	NA
ACTGCCGCACGGTTTCGAAACT	DNA-8-1	23H-RNA	0	0	0	0	0	0	NA	NA	NA	NA
ACTGCCGCACGGTTTCGAAACTG	DNA-8-1	23H-RNA	0	0	0	0	0	0	NA	NA	NA	NA
ACTGCCGCACGGTTTTGAAAC	DNA-8-1	23H-RNA	0	0	0	0	0	0	NA	NA	NA	NA
ACTGCCGCACGGTTTTGAAACTG	DNA-8-1	23H-RNA	0	0	0	0	0	0	NA	NA	NA	NA
ACTGCTCTACTGAATACAACACC	F31C3.10, F31C3.9, rrn-3.1, rrn-3.56	23H-RNA	0	0	0	0	0	0	NA	NA	NA	NA
ACTTCTTCCACGCCATCATCC	Y57G11C.1145_hairpin	23H-RNA	0	0	0	0	0	0	NA	NA	NA	NA
ACTTCTTCCACGCCATCATCCAC	Y57G11C.1145_hairpin	23H-RNA	0	0	0	0	0	0	NA	NA	NA	NA
ACTTCTTCCACGCCATCATCCACA	Y57G11C.1145_hairpin	23H-RNA	0	0	0	0	0	0	NA	NA	NA	NA
ACTTGATTTCTCTGAAAATAGCA	ZK430.7	23H-RNA	0	0	0	0	0	2.57306	2.14799	3.55719	0.545947	NA
ACTTTTTCAGCGGTCTCGTTATA	PAL5A	23H-RNA	1.12246	0	0	0	0.910674	0	-0.192249	3.63838	0.95786	NA
ACTTTTTCAGCGGTCTCGTTATG	PAL5A	23H-RNA	0	0	0	0	0	0	NA	NA	NA	NA
AGAAACTTGGACTTTTTCGCTGG	F55A4.9, rncs-1	23H-RNA	0	0	0	0	0	0	NA	NA	NA	NA
AGAACGTGTCGCTTCGTCATCTG	F55A4.9, rncs-1	23H-RNA	2.24492	0	0	0	0	0	-2.11763	3.76999	0.574315	NA
AGAAGACCATTAGACAGCACCC	K06C4.23, other	23H-RNA	0	0	0	0	0	0	NA	NA	NA	NA
AGACATCTCAGAAACATCGGC	F43E2.6	23H-RNA	0	2.16754	3.94481	0	0	0	-3.58336	2.36755	0.130145	NA
AGACATCTCAGAAACATCGGCAA	F43E2.6	23H-RNA	1.12246	1.08377	0	0	0	0	-2.09475	3.48519	0.547812	NA
AGACATCTCAGAAACATCGGCAAA	F43E2.6	23H-RNA	0	0	0	0	0	0	NA	NA	NA	NA
AGACCACTTCCGCAGACGCTACA	Y37E3.30	23H-RNA	0	0	0	0	0	0	NA	NA	NA	NA
AGACGCAGGGCTGGTCGCGATG	Y57G11C.51	23H-RNA	0	0	0	0	0	0	NA	NA	NA	NA
AGAGCTTATGCCCTATGTATGG	F31C3.10, F31C3.9, rrn-3.1, rrn-3.56	23H-RNA	0	0	0	0	0	0	NA	NA	NA	NA
AGAGGTCCAAGTAAGATGATA	F39E9.7	23H-RNA	1.12246	0	0	0	0	0	-1.15403	4.08047	0.777316	NA
AGAGGTCCAAGTAAGATGATAG	F39E9.7	23H-RNA	0	0	0	0	0	0	NA	NA	NA	NA
AGAGGTCCAAGTAAGATGATAGC	F39E9.7	23H-RNA	0	0	0	0	0	0	NA	NA	NA	NA
AGAGTGACAGACATCCGGGAC	Unknown_RE2	23H-RNA	0	0	0	0	0	0	NA	NA	NA	NA
AGAGTGACAGACATCCGGGACC	Unknown_RE2	23H-RNA	0	0	0	0	0	0	NA	NA	NA	NA
AGAGTGACAGACATCCGGGACCC	Unknown_RE2	23H-RNA	0	0	0	0	0	0	NA	NA	NA	NA
AGAGTGACAGACATCCGGGACCT	Unknown_RE2	23H-RNA	0	0	0	0	0	0	NA	NA	NA	NA
AGAGTGTAGTCAGCTGAAGAGAC	rft-2, Y47D7A.14_IR, Y47D7A.14_IR_element	23H-RNA	0	0	0	0	0	0	NA	NA	NA	NA
AGCAAGAGGAAGAGAAACAAAAG	F19B2.5	23H-RNA	0	0	0	0	0	0	NA	NA	NA	NA
AGCACTAATAGAGAATATACGGT	Unknown_RE6	23H-RNA	0	0	0	0	0	0	NA	NA	NA	NA
AGCAGAAACTATATGGAACAT	F39E9.29_region	23H-RNA	0	2.16754	0.986204	0	0	0	-2.62186	3.02195	0.38561	NA
AGCAGACGCTCATGACCACTT	Y17D7B.4	23H-RNA	0	0	0	0	0	0	NA	NA	NA	NA
AGCATCGAGAAACTTGGACTTTT	F55A4.9, rncs-1	23H-RNA	0	0	0	0	0	0	NA	NA	NA	NA
AGCCAATATCGGACGATGAAGC	other	23H-RNA	0	0	0	0	0	0	NA	NA	NA	NA
AGCCAATATCGGACGATGAAGCC	other	23H-RNA	0	0	0	0	0	0	NA	NA	NA	NA
AGCCGGCCCTTACCGTTTAATAC	mir-5592	23H-RNA	0	0	0	0	0	0	NA	NA	NA	NA
AGCCGTGGTCGATGCTGAAAG	F55A4.9, rncs-1	23H-RNA	0	1.08377	0	0	0	0	-1.15403	4.08047	0.777316	NA
AGCCTCGTGATCCTTTGGAGCTG	Unknown_IR1	23H-RNA	0	0	0	0	0	0	NA	NA	NA	NA
AGCGAAAACTACAGTAAGAACT	PALTA4	23H-RNA	0	0	0	1.02985	0.910674	0	1.71668	3.6583	0.638887	NA
AGCGAAAACTACAGTAATTCTT	CELE1	23H-RNA	0	1.08377	0	0	0	0	-1.15403	4.08047	0.777316	NA
AGCGAAAACTACAGTAATTCTTT	CELE1	23H-RNA	0	0	0	0	0	0	NA	NA	NA	NA
AGCGACACGTTCTACGAGGGA	F55A4.9, rncs-1	23H-RNA	0	2.16754	0	0	0	0	-2.07454	3.82242	0.587316	NA
AGCGACACGTTCTACGAGGGAAT	F55A4.9, rncs-1	23H-RNA	0	0	0	0	0	0	NA	NA	NA	NA
AGCGGTCTCGTTATGAAAATCAG	PAL5A	23H-RNA	0	0	0	0	0	0	NA	NA	NA	NA
AGCTAGCTTCACAACAATTGACC	W03D2.15	23H-RNA	0	0	0	0	0	0	NA	NA	NA	NA
AGGATCAGAACATCAGGAAGAGC	Unknown_IR1	23H-RNA	0	0	0	0	0	0	NA	NA	NA	NA
AGGCACAGTTCTGTGGGCGGGG	24F12A.4, H15N14.4, H37A05.4, Y24F12A.3	23H-RNA	0	0	0	0	0	0	NA	NA	NA	NA
AGGCACAGTTCTGTGGGCGGGGC	H15N14.4, H37A05.4, Y24F12A.3, Y24F12A.4	23H-RNA	0	0	0	0	0	0	NA	NA	NA	NA
AGGCACATTTTAAGTCGGTAGGC	gmps-1, M106.4	23H-RNA	0	0	0	0	0	0	NA	NA	NA	NA
AGGTACAGAACTGTGGGCGGGGC	Y24F12A.3, Y24F12A.4	23H-RNA	0	0	0	0	0	0	NA	NA	NA	NA
AGTAATATACCGCTACACCAACC	ChrII_intergenic1	23H-RNA	0	0	0	0	0	0	NA	NA	NA	NA
AGTCGGGTTGCTTGAAAGTGC	F31C3.9, rrn-3.1	23H-RNA	0	0	0	2.0597	0	0	1.79315	3.90148	0.645798	NA
AGTGACAGACATCCGGGACCT	Unknown_RE2	23H-RNA	0	0	0	0	0	0	NA	NA	NA	NA
AGTGAGGCTCAGGATTTTGAGTG	M4.2, puf-4	23H-RNA	0	0	0	0	0	0	NA	NA	NA	NA
AGTGGATGACGACGACGATGGC	Y57G11C.1145_hairpin	23H-RNA	1.12246	0	0	0	1.82135	1.71537	1.64573	2.47545	0.506164	NA
AGTGGGCCGAGCGATTCGCTGA	Y116A8C.27	23H-RNA	0	0	0	0	0	0	NA	NA	NA	NA
AGTGGGCCGAGCGATTCGCTGAT	Y116A8C.27	23H-RNA	0	0	0	0	0	0	NA	NA	NA	NA
AGTGGTTCGTGGCTTCCAAATCC	T05E12.8	23H-RNA	0	0	0	0	0	0	NA	NA	NA	NA
AGTGTAGTCAGCTGAAGAGACA	rft-2, Y47D7A.14_IR, Y47D7A.14_IR_element	23H-RNA	0	0	0	0	0	0	NA	NA	NA	NA
AGTTCAACAGGTAGATCAAAAA	TIR54TA1	23H-RNA	0	0	0	0	0	0	NA	NA	NA	NA
AGTTCAAGTCTCTCGATGCTCG	F55A4.9, rncs-1	23H-RNA	0	0	0.986204	0	0	0	-1.15403	4.08047	0.777316	NA
ATAAATCGACGTTTCTTTCACAA	hcp-1, ZK1055.1	23H-RNA	0	0	0	0	0	0	NA	NA	NA	NA
ATACAATGAAAACAACACTTTTG	F23B2.9	23H-RNA	0	0	0	0	0	0	NA	NA	NA	NA
ATACGGCTAGCCATATAAAGACC	C36A4.14	23H-RNA	0	0	0	0	0	0	NA	NA	NA	NA
ATAGAGCGAGAATTAACAAGA	DNA-8-1	23H-RNA	1.12246	0	0	0	0	0	-1.15403	4.08047	0.777316	NA
ATAGAGCGAGAATTAACAAGAA	DNA-8-1	23H-RNA	0	0	0	0	0	0	NA	NA	NA	NA
ATAGCGGCGCGCGGAACCCATG	PALTA3	23H-RNA	0	0	0.986204	0	0	0	-1.15403	4.08047	0.777316	NA
ATATTTGGAACAGAAGCAAGAG	F19B2.5	23H-RNA	0	0	0	1.02985	0	0.857686	1.6822	3.69721	0.649115	NA
ATCACATAACTCCGCCCCCTGA	other	23H-RNA	0	0	0	0	0	0	NA	NA	NA	NA
ATCATCCTCGCCGCAGCCATCGT	Y57G11C.1145_hairpin	23H-RNA	0	0	0	0	0	0	NA	NA	NA	NA
ATCCACGACGGCCGACAATTTCC	Unknown_hairpin_RE2	23H-RNA	0	0	0	0	0	0	NA	NA	NA	NA
ATCCCAGAACTGGAAATCTTCAC	other	23H-RNA	1.12246	1.08377	0	0	0	0	-2.09475	3.48519	0.547812	NA
ATCCTCGCCGCAGCCATCGTCG	Y57G11C.1145_hairpin	23H-RNA	0	0	0	0	0	0.857686	0.769522	4.08047	0.850417	NA
ATCCTCGCCGCAGCCATCGTCGT	Y57G11C.1145_hairpin	23H-RNA	0	0	0	0	0	0	NA	NA	NA	NA
ATCCTTGTACCAGTTATCTGCA	K02E2.11	23H-RNA	0	0	0	0	0	0	NA	NA	NA	NA
ATCCTTGTACCAGTTATCTGCAA	K02E2.11	23H-RNA	0	0	0	0	0	0	NA	NA	NA	NA
ATCGACACAAGCGCTACAGTAG	CELE1	23H-RNA	0	0	0	0	0	0	NA	NA	NA	NA
ATCGACACAAGCGCTACAGTAGC	CELE1	23H-RNA	0	0	0	0	0	0	NA	NA	NA	NA
ATCGACACAAGCGCTACAGTAGT	CELE1	23H-RNA	0	0	0	0	0	0	NA	NA	NA	NA
ATCGGACGAGCTCTTATCCCCT	T05E12.8	23H-RNA	0	0	0	0	0	0	NA	NA	NA	NA
ATCGGACGAGCTCTTATCCCCTC	T05E12.8	23H-RNA	0	0	0	0	0	0	NA	NA	NA	NA
ATCGGTGTGCTCGAGGGCTTGT	Y37E3.30	23H-RNA	0	0	0	0	0	0	NA	NA	NA	NA
ATCGTCGTCGTCATCCACTCC	Y57G11C.1145_hairpin	23H-RNA	0	1.08377	0	0	0	0	-1.15403	4.08047	0.777316	NA
ATCGTCGTCGTCATCCACTCCAC	Y57G11C.1145_hairpin	23H-RNA	0	1.08377	0	0	0.910674	0	-0.192249	3.6643	0.958158	NA
ATCGTCGTCGTCATCCACTCCACC	Y57G11C.1145_hairpin	23H-RNA	0	0	0	0	0	0	NA	NA	NA	NA
ATCGTCGTCGTCATCCACTCCACT	Y57G11C.1145_hairpin	23H-RNA	0	0	2.95861	0	0.910674	0	-1.5862	2.86163	0.579375	NA
ATCTACATGTGATCTACGCGAAT	pcp-4, Unknown_RE8, Y116F11B.3, Y15E3A.3, Y6B3B.7, Y6B3B.9	23H-RNA	0	0	0	0	0.910674	0	0.769522	4.08047	0.850417	NA
ATCTACCTGTTGAACTTGACTCC	TIR54TA1	23H-RNA	0	0	0	0	0	0	NA	NA	NA	NA
ATCTACCTGTTGAACTTGACTCT	F08B1.2, gcy-12	23H-RNA	0	0	0	0	0	0	NA	NA	NA	NA
ATCTCTGATCTTTTCCAATTCTT	F55A4.9, rncs-1	23H-RNA	1.12246	0	0	0	0	0	-1.15403	4.08047	0.777316	NA
ATGAACCACAAGCGAAATCGCCC	Y37E3.30	23H-RNA	0	0	0	0	0	0	NA	NA	NA	NA
ATGAAGAGGCAGGGTCCGGTTG	Y57G11C.1145_hairpin	23H-RNA	0	0	0	0	0	0	NA	NA	NA	NA
ATGAAGAGGCAGGGTCCGGTTGCG	Y57G11C.1145_hairpin	23H-RNA	0	0	0	0	0	0	NA	NA	NA	NA
ATGACGACGACGATGGCTGCGGC	Y57G11C.1145_hairpin	23H-RNA	2.24492	0	3.94481	0	0.910674	0	-2.63803	2.17094	0.224308	NA
ATGATGGCGTGGAAGAAGTTG	Y57G11C.1145_hairpin	23H-RNA	0	0	0	0	0	0	NA	NA	NA	NA
ATGATGGCGTGGAAGAAGTTGAT	Y57G11C.1145_hairpin	23H-RNA	0	2.16754	0.986204	0	0	0	-2.62186	3.02195	0.38561	NA
ATGATGTGGATGATGGCGTGGA	Y57G11C.1145_hairpin	23H-RNA	0	0	0	2.0597	2.73202	0	3.02415	2.5756	0.240335	NA
ATGATGTGGATGATGGCGTGGAA	Y57G11C.1145_hairpin	23H-RNA	1.12246	1.08377	0	1.02985	0	0	-1.12822	2.86467	0.693701	NA
ATGATTTATTGTTCCCGTAAT	PALTA4	23H-RNA	0	0	0	0	0	0	NA	NA	NA	NA
ATGCGGTTGTTCCAAAGAATCC	F55A4.9, rncs-1	23H-RNA	0	0	0	0	0	0	NA	NA	NA	NA
ATGCTCGTCGATCCAGTTTGGCC	F55A4.9, rncs-1	23H-RNA	0	0	0	0	0	0	NA	NA	NA	NA
ATGGATAGCTCAGTGGATAGT	irld-17, Y46H3D.4	23H-RNA	0	0	0	0	0	0	NA	NA	NA	NA
ATGGCAGCCGATGTGAATGAAGA	T05E12.8	23H-RNA	0	0	0	0	0	0	NA	NA	NA	NA
ATGGCTGCGGCGAGGATGATG	Y57G11C.1145_hairpin	23H-RNA	2.24492	2.16754	0.986204	0	0	0	-3.39039	2.31062	0.142292	NA
ATGGCTGCGGCGAGGATGATGT	Y57G11C.1145_hairpin	23H-RNA	3.36739	0	0	0	0	0	-2.70305	3.21207	0.400052	NA
ATGTATGGAGGACGAACACAAC	C36A4.14	23H-RNA	0	0	0	0	0	0	NA	NA	NA	NA
ATGTATGGAGGACGAACACAACC	C36A4.14	23H-RNA	0	3.25132	0	0	0	0	-2.65965	3.25353	0.413661	NA
ATGTATTAAACGGTAAGGGCCGG	mir-5592	23H-RNA	3.36739	0	0	0	0	0	-2.70305	3.21207	0.400052	NA
ATGTATTAAACGGTAAGGGCCGGC	mir-5592	23H-RNA	1.12246	0	0	0	0	0	-1.15403	4.08047	0.777316	NA
ATGTGGATGATGGCGTGGAAGA	Y57G11C.1145_hairpin	23H-RNA	3.36739	1.08377	0	0	0	0	-3.10588	2.67175	0.245037	NA
ATGTGGATGATGGCGTGGAAGAA	Y57G11C.1145_hairpin	23H-RNA	0	0	0	0	0	0	NA	NA	NA	NA
ATGTTTCTGAGATGTCTTCAC	F43E2.6	23H-RNA	0	0	0	0	0	0	NA	NA	NA	NA
ATGTTTCTGAGATGTCTTCACA	F43E2.6	23H-RNA	0	2.16754	0	0	0	0	-2.07454	3.82242	0.587316	NA
ATGTTTCTGAGATGTCTTCACAA	F43E2.6	23H-RNA	0	0	0	0	0	0	NA	NA	NA	NA
ATTAAACGGTAAGGGCCGGCT	mir-5592	23H-RNA	0	0	0	0	0	0	NA	NA	NA	NA
ATTAGATACCGTACCCCGAAAAC	ChrIII_hairpin2	23H-RNA	0	0	0	0	2.73202	0	2.22421	3.47692	0.522363	NA
ATTAGATACCGTACCCCGAAAACT	ChrIII_hairpin2	23H-RNA	1.12246	0	0	0	0	0	-1.15403	4.08047	0.777316	NA
ATTCCACTTGCATCATACGACG	F52D2.6	23H-RNA	0	0	0	0	0	0	NA	NA	NA	NA
ATTCCACTTGGGGTAAATTCGCC	C36A4.14	23H-RNA	0	0	0	0	0	0	NA	NA	NA	NA
ATTCGGGAATTAGTTGTCGAC	T05E12.8	23H-RNA	0	0	0	0	0	0	NA	NA	NA	NA
ATTCGGGAATTAGTTGTCGACA	T05E12.8	23H-RNA	0	0	0	0	0	0	NA	NA	NA	NA
ATTCGGGAATTAGTTGTCGACAC	T05E12.8	23H-RNA	0	0	0	0	0	0	NA	NA	NA	NA
ATTCTCTCGTAGAACGTGTCGC	F55A4.9, rncs-1	23H-RNA	0	0	0	0	0	0	NA	NA	NA	NA
ATTCTCTCGTAGAACGTGTCGCT	F55A4.9, rncs-1	23H-RNA	0	1.08377	3.94481	0	0	0	-3.30461	2.5564	0.196121	NA
ATTCTCTCGTAGAACGTGTCGCTT	F55A4.9, rncs-1	23H-RNA	4.48985	1.08377	0	0	0	0	-3.43026	2.47924	0.166483	NA
ATTGAGACCAGTGATAGCGACC	F19G12.2, F58F9.1	23H-RNA	0	0	0	0	0	0	NA	NA	NA	NA
ATTGCCAGTCGAGTCAGAAAATC	Y116F11A.1	23H-RNA	0	0	0	0	0	0	NA	NA	NA	NA
ATTGGCCTACCGAACGAAAAACC	Y116F11A.1	23H-RNA	0	0	0	0	0	0	NA	NA	NA	NA
ATTGGGTCAGGGAAGTACTTCG	W05H12.4	23H-RNA	0	0	0	0	0	0	NA	NA	NA	NA
ATTGTCGGCCGCCGTGGAAAAC	other	23H-RNA	0	0	0	0	0	0	NA	NA	NA	NA
ATTTAAAGCCGATAGGTAACC	PALTTAA3	23H-RNA	0	0	0	0	0	0	NA	NA	NA	NA
ATTTTGGGGGGCAGAAATCGGAA	PAL8C	23H-RNA	0	0	0	0	0	0	NA	NA	NA	NA
CAAAAATCGCCCGAAAATTCAC	pde-2, R08D7.6	23H-RNA	0	0	0	0	0	0	NA	NA	NA	NA
CAAAACTGCTGTTTCCCCTGTG	Y59H11AR.6	23H-RNA	0	0	0	0	0	0	NA	NA	NA	NA
CAAAATACCAGATTGTCCTTCA	F39E9.29_region	23H-RNA	0	0	0	0	0	0	NA	NA	NA	NA
CAAAATTGGCGGAGCGATCGTTC	other	23H-RNA	0	0	0	0	0	0	NA	NA	NA	NA
CAAAATTTCCGCCCCATGCTTAC	Y37E3.30	23H-RNA	0	0	0	0	0	0	NA	NA	NA	NA
CAAACTGGATTGACGAGCATCG	F55A4.9, rncs-1	23H-RNA	1.12246	1.08377	0	0	0.910674	0	-1.12857	2.89918	0.697075	NA
CAAACTGGATTGACGAGCATCGAG	F55A4.9, rncs-1	23H-RNA	0	0	0	0	0	0	NA	NA	NA	NA
CAAATCGTCTCTTCCGCGCGCC	Unknown_RE2	23H-RNA	0	0	0	0	0	0	NA	NA	NA	NA
CAACCCTGAACCAGACGTACCA	F31C3.11, rrn-2.1	23H-RNA	0	0	0	0	0	0	NA	NA	NA	NA
CAACCGGACCCTGCCTCTTCATC	Y57G11C.1145_hairpin	23H-RNA	0	0	0	0	0	0	NA	NA	NA	NA
CAACGTCTCGGCTAGCCACCT	T05E12.8	23H-RNA	0	0	0	0	0	0	NA	NA	NA	NA
CAACGTCTCGGCTAGCCACCTA	T05E12.8	23H-RNA	0	0	0	0	0	0	NA	NA	NA	NA
CAAGAGGAAGAGAAACAAAAGG	F19B2.5	23H-RNA	0	0	0	0	0	0.857686	0.769522	4.08047	0.850417	NA
CAAGAGGAAGAGAAACAAAAGGA	F19B2.5	23H-RNA	0	0	0	1.02985	0	0	0.769522	4.08047	0.850417	NA
CAAGTGCGACATAAAGGGAACA	T05E12.10	23H-RNA	0	0	0	0	0	0	NA	NA	NA	NA
CAAGTTCAACAGGTAGATCAAA	TIR54TA1	23H-RNA	1.12246	1.08377	0	0	0	0	-2.09475	3.48519	0.547812	NA
CAAGTTCAACAGGTAGATCAAAA	TIR54TA1	23H-RNA	0	1.08377	0	1.02985	1.82135	0.857686	1.69969	2.32732	0.465194	NA
CAATAAAAACAATGGACAACTG	Y59H11AR.6	23H-RNA	3.36739	1.08377	1.97241	0	0	0	-3.64328	2.18272	0.0950887	NA
CAATAAAAACAATGGACAACTGC	Y59H11AR.6	23H-RNA	0	1.08377	0	0	0	0	-1.15403	4.08047	0.777316	NA
CAATGAAAACAACACTTTTGGT	F23B2.9	23H-RNA	0	0	0	0	0	0	NA	NA	NA	NA
CAATGGAGCGGTGTAAACTTTT	E01G4.7	23H-RNA	0	0	0	0	0	0	NA	NA	NA	NA
CAATGGAGCGGTGTAAACTTTTC	E01G4.7	23H-RNA	0	0	0	0	0	0	NA	NA	NA	NA
CAATGTATGGAGGACGAACACA	C36A4.14	23H-RNA	0	0	0	0	0	0	NA	NA	NA	NA
CAATGTGCTCCAGTCCGCTTGGC	F55A4.9, rncs-1	23H-RNA	0	0	0	0	0	0	NA	NA	NA	NA
CACATCATCCTCGCCGCAGCCAT	Y57G11C.1145_hairpin	23H-RNA	0	0	0	0	0	0	NA	NA	NA	NA
CACCGTCCTGCTGTCAATATCA	F31C3.9, rrn-3.1	23H-RNA	0	0	0	0	0	0	NA	NA	NA	NA
CACGATCAGAAGGGATGTCACT	E01G4.7	23H-RNA	0	0	1.97241	0	0	0	-1.95751	3.96848	0.621825	NA
CACGCCATCATCCACATCATCCT	Y57G11C.1145_hairpin	23H-RNA	0	0	0	0	0	0	NA	NA	NA	NA
CACGGAGTTAAATTTGAATTTT	Y69A2AR.16_hairpin	23H-RNA	1.12246	0	0	0	0	0	-1.15403	4.08047	0.777316	NA
CACGGAGTTAAATTTGAATTTTT	Y69A2AR.16_hairpin	23H-RNA	0	2.16754	0	0	0	0	-2.07454	3.82242	0.587316	NA
CACGGCAACTCGGTCCAAAACC	PALNN1	23H-RNA	0	0	0.986204	0	0	0	-1.15403	4.08047	0.777316	NA
CACGGTGCCAGATCCTGAAAACG	other	23H-RNA	0	0	0	0	0	0	NA	NA	NA	NA
CACTTACCAGCACACAGAGACG	Y57G11C.51	23H-RNA	0	0	0	0	0	0	NA	NA	NA	NA
CACTTACCAGCACACAGAGACGC	Y57G11C.51	23H-RNA	0	0	0	0	0	0	NA	NA	NA	NA
CAGACATGATCTGGAGATGTTT	Y116A8B.1	23H-RNA	0	0	0	0	0	0	NA	NA	NA	NA
CAGCACGACGTAGACGGAAAGGA	H15N14.4	23H-RNA	0	0	0	0	0	0	NA	NA	NA	NA
CAGCCATCGTCGTCGTCATCCAC	Y57G11C.1145_hairpin	23H-RNA	0	0	0	0	0	0	NA	NA	NA	NA
CAGCCGGCCCTTACCGTTTAAT	mir-5592	23H-RNA	0	0	0	0	0	0	NA	NA	NA	NA
CAGCCGGCCCTTACCGTTTAATA	mir-5592	23H-RNA	2.24492	0	3.94481	0	0	0	-3.59839	2.3591	0.127179	NA
CAGCGAATCGCTCTGCCCACTT	Y116A8C.27	23H-RNA	0	3.25132	0	0	0	0	-2.65965	3.25353	0.413661	NA
CAGCGAATCGCTCTGCCCACTTT	Y116A8C.27	23H-RNA	2.24492	0	0	0	0	0	-2.11763	3.76999	0.574315	NA
CAGCGTCGTACGATGAAAGATG	F52G3.8	23H-RNA	3.36739	0	0	0	0	0	-2.70305	3.21207	0.400052	NA
CAGCGTGAACTGTCGAGAGTGC	linc-68, Y49F6A.10	23H-RNA	0	0	0.986204	0	0	0	-1.15403	4.08047	0.777316	NA
CAGTGGAGTGGATGACGACGACG	Y57G11C.1145_hairpin	23H-RNA	0	0	0	0	0.910674	0	0.769522	4.08047	0.850417	NA
CAGTGGAGTGGATGACGACGACGA	Y57G11C.1145_hairpin	23H-RNA	0	0	0	0	0	0	NA	NA	NA	NA
CATAACGAGACCGCTGAAAAAGT	PAL5A	23H-RNA	0	0	0	0	0	0	NA	NA	NA	NA
CATAGGAAATAGATCTAGAACTT	F58A6.9	23H-RNA	0	0	0	0	0	0	NA	NA	NA	NA
CATATCCCATGAATTGTCCGCA	linc-17, Y49F6A.9	23H-RNA	0	0	0	0	0	0	NA	NA	NA	NA
CATCAGCACCAACACCTCACCC	C36A4.14	23H-RNA	0	0	0	0	0	0	NA	NA	NA	NA
CATCATCCTCGCCGCAGCCAT	Y57G11C.1145_hairpin	23H-RNA	0	0	0	0	0	0	NA	NA	NA	NA
CATCATCCTCGCCGCAGCCATC	Y57G11C.1145_hairpin	23H-RNA	0	0	0	0	0	0	NA	NA	NA	NA
CATCATCCTCGCCGCAGCCATCG	Y57G11C.1145_hairpin	23H-RNA	0	0	0	0	0	0	NA	NA	NA	NA
CATCATCCTCGCCGCAGCCATCGT	Y57G11C.1145_hairpin	23H-RNA	0	0	0	0	0	0	NA	NA	NA	NA
CATCCCGATCGTTCGTCGTCGC	ChrX_intergenic1	23H-RNA	0	0	0	0	0	0	NA	NA	NA	NA
CATCCCGATCGTTCGTCGTCGCC	ChrX_intergenic1	23H-RNA	0	0	0	0	0	0	NA	NA	NA	NA
CATCGTAAGGCACCCGACACACT	Y41C4A.17	23H-RNA	0	0	0	0	0	0	NA	NA	NA	NA
CATCGTCCGATTGGTGAAACCA	Y17D7C.3	23H-RNA	0	0	0	0	0	0	NA	NA	NA	NA
CATCGTCGTCGTCATCCACTCC	Y57G11C.1145_hairpin	23H-RNA	0	0	0	0	0	1.71537	1.5647	4.04735	0.699053	NA
CATCGTCGTCGTCATCCACTCCA	Y57G11C.1145_hairpin	23H-RNA	0	0	0.986204	0	0	0.857686	-0.192249	3.77306	0.959363	NA
CATGACGGTTTGATCTACAAA	CELE14B	23H-RNA	0	0	0	0	0	0	NA	NA	NA	NA
CATGAGATGTCGGCGGCCTGAT	PALTA3	23H-RNA	0	0	0	0	0	0	NA	NA	NA	NA
CATGAGATGTCGGCGGCCTGATA	PALTA3	23H-RNA	0	0	0	0	0	0	NA	NA	NA	NA
CATGGCCGTTCTTAGTTGGTGGA	F31C3.7, F31C3.8, rrn-1.1, rrn-1.2	23H-RNA	3.36739	0	0	1.02985	0	0	-1.73672	2.74494	0.52693	NA
CATGTATTAAACGGTAAGGGCCGG	mir-5592	23H-RNA	0	0	0.986204	0	0	0	-1.15403	4.08047	0.777316	NA
CATTCCTACGACATGGAGGTCCC	C40A11.10, mir-8199	23H-RNA	0	0	0	0	0	0	NA	NA	NA	NA
CATTCCTACGACATGGAGGTCCCT	C40A11.10, mir-8199	23H-RNA	0	0	0	0	0	0	NA	NA	NA	NA
CATTTCTACAAGTCTCATGTTGA	M01E5.3	23H-RNA	0	0	0	0	0	0	NA	NA	NA	NA
CCAAACTGGATTGACGAGCAT	F55A4.9, rncs-1	23H-RNA	0	0	0.986204	0	0	0	-1.15403	4.08047	0.777316	NA
CCAAACTGGATTGACGAGCATC	F55A4.9, rncs-1	23H-RNA	0	0	0	0	0	0	NA	NA	NA	NA
CCAAACTGGATTGACGAGCATCG	F55A4.9, rncs-1	23H-RNA	0	1.08377	0	0	0	0.857686	-0.192249	3.70109	0.958573	NA
CCAAAGGATCACGAGGCTCTTCC	Unknown_IR1	23H-RNA	0	0	0	0	0	0	NA	NA	NA	NA
CCAAGCGGACTGGAGCACATTGG	F55A4.9, rncs-1	23H-RNA	1.12246	4.33509	0.986204	0	0	0.857686	-2.68509	2.06382	0.193248	NA
CCAAGCGGACTGGAGCACATTGGA	F55A4.9, rncs-1	23H-RNA	0	0	0	0	0	0	NA	NA	NA	NA
CCACCGTGTCTGGTCTCCTCGC	ZK402.3	23H-RNA	0	0	0	0	0	0	NA	NA	NA	NA
CCACCGTGTCTGGTCTCCTCGCC	ZK402.3	23H-RNA	0	0	0	0	0	0	NA	NA	NA	NA
CCACGCCATCATCCACATCATCC	Y57G11C.1145_hairpin	23H-RNA	0	0	0	0	0	0	NA	NA	NA	NA
CCACGGCGGCCGACAATTTCCG	Unknown_hairpin_RE2	23H-RNA	1.12246	0	0	0	0	0	-1.15403	4.08047	0.777316	NA
CCACGGCGGCCGACAATTTCCGA	Unknown_hairpin_RE2	23H-RNA	0	0	0	0	0	0	NA	NA	NA	NA
CCAGATCCGGAAAACGTAGATCC	other	23H-RNA	0	0	0	0	0	0	NA	NA	NA	NA
CCATCAGCACCAACACCTCACC	C36A4.14	23H-RNA	0	0	0	0	0	0	NA	NA	NA	NA
CCATCAGCACCAACACCTCACCC	C36A4.14	23H-RNA	0	0	0	0	0	0	NA	NA	NA	NA
CCATCGGACGAGCTCTTATCCCC	T05E12.8	23H-RNA	0	0	0	0	0	0	NA	NA	NA	NA
CCATCGGACGAGCTCTTATCCCCT	T05E12.8	23H-RNA	0	0	0	0	0	0	NA	NA	NA	NA
CCATCGTCGTCGTCATCCACTCC	Y57G11C.1145_hairpin	23H-RNA	0	0	0	0	0	0	NA	NA	NA	NA
CCCCATTGCCGAATGTTTGAAT	Y37E3.30	23H-RNA	0	0	1.97241	0	0	0	-1.95751	3.96848	0.621825	NA
CCCCATTGCCGAATGTTTGAATC	Y37E3.30	23H-RNA	0	0	0.986204	0	0	0	-1.15403	4.08047	0.777316	NA
CCCCGAACGCAGATTTATTTTT	T04D3.t1	23H-RNA	0	0	1.97241	1.02985	0	0	-1.00477	3.14922	0.749685	NA
CCCCGTGAGGACCGTGTACGCCC	Y116A8B.1	23H-RNA	0	0	0	0	0	0	NA	NA	NA	NA
CCCGCATTTTTTGTAGATCAGA	CELE14B	23H-RNA	0	1.08377	0	0	0	0	-1.15403	4.08047	0.777316	NA
CCCGCCCACAGAACTGTGCCTTG	H15N14.4, H37A05.4, Y24F12A.3, Y24F12A.4	23H-RNA	0	0	0	0	0	0	NA	NA	NA	NA
CCCGCCCACAGTTCTGTACCTTG	Y24F12A.3, Y24F12A.4	23H-RNA	0	0	0	0	0	0	NA	NA	NA	NA
CCCGCCCACGATTTCATTTGC	mir-5550_RE	23H-RNA	0	0	0	0	0	0	NA	NA	NA	NA
CCCGCGGGTGATGACAGAAAC	dnj-27_element	23H-RNA	0	0	0	0	0	0	NA	NA	NA	NA
CCCGCGGGTGATGACAGAAACGG	dnj-27_element	23H-RNA	0	0	0	0	0	0	NA	NA	NA	NA
CCCGTCTAGGTGATCTTTCAACA	Y37E3.30	23H-RNA	0	0	0	0	0	0	NA	NA	NA	NA
CCCTACTCTTCGCATCTCATC	Y67D8A.2	23H-RNA	2.24492	2.16754	0	0	0	0	-3.0952	2.65806	0.244239	NA
CCCTTACCGTTTAATACATGTT	mir-5592	23H-RNA	0	0	0	0	0.910674	0	0.769522	4.08047	0.850417	NA
CCCTTACGATCCTTCTTATCTGA	Unknown_IR1	23H-RNA	0	0	0	0	0	0	NA	NA	NA	NA
CCCTTCTACTTGGACGGAACA	Y17D7C.3	23H-RNA	0	0	0	0	0	0	NA	NA	NA	NA
CCCTTTGTACACACCGCCCGTC	F31C3.7, F31C3.8, rrn-1.1, rrn-1.2	23H-RNA	3.36739	0	0	0	0.910674	0	-1.73704	2.77011	0.530617	NA
CCGATGTTTCTGAGATGTCTT	F43E2.6	23H-RNA	1.12246	0	0	0	0	0	-1.15403	4.08047	0.777316	NA
CCGATGTTTCTGAGATGTCTTCA	F43E2.6	23H-RNA	4.48985	1.08377	1.97241	0	0	0	-3.8739	2.08201	0.0627929	NA
CCGATTATTCTGGAACAAGTAT	MTCE.7	23H-RNA	0	0	0	0	0	0	NA	NA	NA	NA
CCGATTTCTGCCCCCCCAAAAT	PAL8C	23H-RNA	0	0	0	0	0	0	NA	NA	NA	NA
CCGATTTCTGCCCCCCCAAAATG	PAL8C	23H-RNA	0	0	0	0	0	0.857686	0.769522	4.08047	0.850417	NA
CCGATTTCTGCCCCCCCAAAATGT	PAL8C	23H-RNA	0	0	0	0	0	0	NA	NA	NA	NA
CCGCATTTTTTGTAGATCAAA	CELE14B	23H-RNA	0	0	0	0	0	1.71537	1.5647	4.04735	0.699053	NA
CCGCATTTTTTGTAGATCAAACC	CELE14B	23H-RNA	0	0	0	0	0	0	NA	NA	NA	NA
CCGCATTTTTTGTAGATCAAAGC	CELE14B	23H-RNA	0	0	0	0	0	0	NA	NA	NA	NA
CCGCCCACAGAACTGTACCTTGC	H15N14.4, H37A05.4	23H-RNA	0	0	0	0	0	0	NA	NA	NA	NA
CCGCCCACAGTTCTGTACCTTG	Y24F12A.3, Y24F12A.4	23H-RNA	0	0	0	0	0	0	NA	NA	NA	NA
CCGCCCACAGTTCTGTACCTTGC	Y24F12A.3, Y24F12A.4	23H-RNA	0	0	0	0	0	0	NA	NA	NA	NA
CCGCGCGCCGCTATGTTTAACTC	PALTA3	23H-RNA	0	0	0	0	0	0	NA	NA	NA	NA
CCGCGCGCCGCTATGTTTAACTT	PALTA3	23H-RNA	0	0	0	0	0	0	NA	NA	NA	NA
CCGGATGTCTGTCACTCTCTAAC	Unknown_RE2	23H-RNA	0	0	0	0	0	0	NA	NA	NA	NA
CCGGCCCTTACCGTTTAATAC	mir-5592	23H-RNA	0	0	0	3.08954	0	0	2.37891	3.32091	0.47378	NA
CCGGTCGATGCAATTCTTTTT	other	23H-RNA	0	0	0	1.02985	0.910674	0	1.71668	3.6583	0.638887	NA
CCGTCTAGGTGATCTTTCAACA	Y37E3.30	23H-RNA	0	0	0	0	0	0	NA	NA	NA	NA
CCGTCTAGGTGATCTTTCAACAC	Y37E3.30	23H-RNA	0	0	0	0	0	0	NA	NA	NA	NA
CCGTGAGTGGACGAGAAAAAGG	PALTA3	23H-RNA	0	0	0	0	0	0	NA	NA	NA	NA
CCGTGATGGGACAGCCTGACACC	CELE14B	23H-RNA	3.36739	0	0	0	0	1.71537	-0.920654	2.58802	0.722038	NA
CCTCAATGTGTGCCTGCTTCT	Y37E11B.2	23H-RNA	0	0	0	0	0	0	NA	NA	NA	NA
CCTCATACCGCGTATCTATTC	F47E1.18, linc-22	23H-RNA	0	0	0	0	0	0	NA	NA	NA	NA
CCTCATACCGCGTATCTATTCA	F47E1.18, linc-22	23H-RNA	0	0	0	0	0	0	NA	NA	NA	NA
CCTCCCGATAGAATGAATTTTC	Y57G11C.1144	23H-RNA	0	0	0	0	0	0	NA	NA	NA	NA
CCTCGAGAGCGCGACAAAAACT	W03D2.15	23H-RNA	0	0	0	0	0	0	NA	NA	NA	NA
CCTTACGATCCTTCTTATCTGA	Unknown_IR1	23H-RNA	0	0	0	0	0	0	NA	NA	NA	NA
CCTTCGACATCTCTGATAACAA	F58A4.3, hcp-3	23H-RNA	0	0	0	0	0	0	NA	NA	NA	NA
CCTTCTACTTGGACGGAACAGCC	Y17D7C.3	23H-RNA	0	0	3.94481	0	0	0	-2.9565	3.02132	0.327805	NA
CCTTGATTCTCAAAGTGCAGACC	W03D2.15	23H-RNA	0	0	0	0	0	0	NA	NA	NA	NA
CCTTTCGGAGTGATAGCGATAAC	Y116A8B.1	23H-RNA	0	0	0	0	0	0	NA	NA	NA	NA
CGAAGAGCCGAGAAGAGAGATCA	ChrIII_hairpin1	23H-RNA	0	0	0	0	0	0	NA	NA	NA	NA
CGACACGTTCTACGAGGGAATT	F55A4.9, rncs-1	23H-RNA	0	0	0	0	0	0	NA	NA	NA	NA
CGACCGGACGCCGATTTGTACAG	Unknown_hairpin_RE2	23H-RNA	0	0	0	0	0	0	NA	NA	NA	NA
CGACGACGAACGATCGGGATG	ChrX_intergenic1	23H-RNA	0	0	0	0	0	0	NA	NA	NA	NA
CGACGACGAACGATCGGGATGGA	ChrX_intergenic1	23H-RNA	0	0	0	0	0	0	NA	NA	NA	NA
CGACGACGATGGCTGCGGCGAG	Y57G11C.1145_hairpin	23H-RNA	0	0	0	0	0	0	NA	NA	NA	NA
CGACGACGATGGCTGCGGCGAGG	Y57G11C.1145_hairpin	23H-RNA	0	0	0	0	0	0	NA	NA	NA	NA
CGACGACGATGGCTGCGGCGAGGA	Y57G11C.1145_hairpin	23H-RNA	0	0	0	0	0	0	NA	NA	NA	NA
CGACGATGGCTGCGGCGAGGATG	Y57G11C.1145_hairpin	23H-RNA	0	0	2.95861	0	0	0	-2.54192	3.36947	0.45061	NA
CGACGATGGCTGCGGCGAGGATGA	Y57G11C.1145_hairpin	23H-RNA	0	0	0	0	0	0	NA	NA	NA	NA
CGACGGATCAGTGTTGCCACT	T05E12.8	23H-RNA	0	0	0	0	0	0	NA	NA	NA	NA
CGACGTGTTCCAGCATTCTTCGAC	Y37E3.30	23H-RNA	0	0	0	0	0	0	NA	NA	NA	NA
CGAGGATGATGTGGATGATGG	Y57G11C.1145_hairpin	23H-RNA	0	0	0	0	0	0	NA	NA	NA	NA
CGAGGATGATGTGGATGATGGCG	Y57G11C.1145_hairpin	23H-RNA	0	0	0	0	0	0	NA	NA	NA	NA
CGATGCTCGTCGATCCAGTTT	F55A4.9, rncs-1	23H-RNA	0	0	0.986204	0	0	0	-1.15403	4.08047	0.777316	NA
CGATGCTCGTCGATCCAGTTTGG	F55A4.9, rncs-1	23H-RNA	0	2.16754	0	0	0	0	-2.07454	3.82242	0.587316	NA
CGATGCTCGTCGATCCAGTTTGGC	F55A4.9, rncs-1	23H-RNA	0	0	0	0	0	0	NA	NA	NA	NA
CGATGGATTCTTTGGAGCAAC	F55A4.9, rncs-1	23H-RNA	0	0	0	0	0	0	NA	NA	NA	NA
CGATGGATTCTTTGGAGCAACCG	F55A4.9, rncs-1	23H-RNA	1.12246	0	0	0	0	0	-1.15403	4.08047	0.777316	NA
CGATGGCTGCGGCGAGGATGA	Y57G11C.1145_hairpin	23H-RNA	0	0	0	0	0	0	NA	NA	NA	NA
CGATGGCTGCGGCGAGGATGATGT	Y57G11C.1145_hairpin	23H-RNA	1.12246	0	0	0	0	0	-1.15403	4.08047	0.777316	NA
CGATGTTTCTGAGATGTCTTC	F43E2.6	23H-RNA	1.12246	1.08377	0	0	0	0	-2.09475	3.48519	0.547812	NA
CGATGTTTCTGAGATGTCTTCA	F43E2.6	23H-RNA	2.24492	0	0	0	0	0	-2.11763	3.76999	0.574315	NA
CGATGTTTCTGAGATGTCTTCAC	F43E2.6	23H-RNA	0	0	0	0	0	0	NA	NA	NA	NA
CGATGTTTCTGAGATGTCTTCACA	F43E2.6	23H-RNA	0	0	0	0	0	0	NA	NA	NA	NA
CGCATTTTTCGTAGATCAAACCG	CELE14B	23H-RNA	0	0	0	0	0	0	NA	NA	NA	NA
CGCATTTTTTGTAGATCAAACC	CELE14B	23H-RNA	0	0	0	0	0	0	NA	NA	NA	NA
CGCATTTTTTGTAGATCAAACCC	CELE14B	23H-RNA	0	0	0	0	0	0	NA	NA	NA	NA
CGCATTTTTTGTAGATCAAACCG	CELE14B	23H-RNA	0	0	0	0	0	0	NA	NA	NA	NA
CGCATTTTTTGTAGATCAACGT	CELE14B	23H-RNA	0	0	0	0	0	0	NA	NA	NA	NA
CGCCAAACATGGATCAACTGGA	ZK402.2, ZK402.3, ZK402.5	23H-RNA	0	0	0	0	0	0	NA	NA	NA	NA
CGCCACGAGCGGTGGAGCCTGCA	T05E12.8	23H-RNA	0	0	0	0	0	0	NA	NA	NA	NA
CGCGCCGCTATGTTTAACTCGC	PALTA3	23H-RNA	0	0	0	0	0	0	NA	NA	NA	NA
CGCGCCGCTATGTTTAACTCGCA	PALTA3	23H-RNA	0	0	0	0	0	0	NA	NA	NA	NA
CGCGCGCCGCTATGTTTAACTC	PALTA3	23H-RNA	3.36739	1.08377	0	0	0	0	-3.10588	2.67175	0.245037	NA
CGCGCGCCGCTATGTTTAACTCG	PALTA3	23H-RNA	0	0	0	0	0	0	NA	NA	NA	NA
CGCGCGCCGCTATGTTTAACTT	PALTA3	23H-RNA	0	0	0.986204	0	0.910674	2.57306	1.62758	2.5273	0.519576	NA
CGCGCGGTTTGGTCCAGTCTCC	E01G4.5	23H-RNA	0	0	0	0	0	0	NA	NA	NA	NA
CGCGGGTGATGACAGAAACGGG	dnj-27_element	23H-RNA	0	0	0	0	0	0	NA	NA	NA	NA
CGCGTAGGTCTAAATTATTTTG	other	23H-RNA	0	0	0	0	0	0	NA	NA	NA	NA
CGGAAACTGAAGCCCCAAAATC	other	23H-RNA	0	0	0	1.02985	0	0	0.769522	4.08047	0.850417	NA
CGGAAATTCGTTGATTGAGACA	other	23H-RNA	0	0	0	0	0	0	NA	NA	NA	NA
CGGAATGGTTCAAAAATCGAGCC	F52G3.8	23H-RNA	0	0	0	0	0	0	NA	NA	NA	NA
CGGACGGGAGCCAAGTTTGCACC	other	23H-RNA	0	0	0	0	0	0	NA	NA	NA	NA
CGGACTGGAGCACATTGGAAAAA	F55A4.9, rncs-1	23H-RNA	0	0	0	0	0	0	NA	NA	NA	NA
CGGAGAAATGACGAGAAATGC	K07C5.13	23H-RNA	0	0	0.986204	2.0597	0	0	0.819932	3.13178	0.793468	NA
CGGAGCTCGGTTGTGTACGACC	F49B2.3, Y116A8B.1	23H-RNA	0	0	0	0	0	0	NA	NA	NA	NA
CGGAGCTGAAGGATCAGAACATC	Unknown_IR1	23H-RNA	0	0	0	0	0	0	NA	NA	NA	NA
CGGAGTTAAATTTGAATTTTTT	Y69A2AR.16_hairpin	23H-RNA	0	0	0	0	0	0	NA	NA	NA	NA
CGGAGTTAAATTTGAATTTTTTA	Y69A2AR.16_hairpin	23H-RNA	0	0	0	0	0	0	NA	NA	NA	NA
CGGATAGTGTGATCTTAGAACCC	Y116F11A.1	23H-RNA	0	0	0	0	0	0	NA	NA	NA	NA
CGGATGTCTGTCACTCTCTAAC	Unknown_RE2	23H-RNA	0	0	0	0	0	0	NA	NA	NA	NA
CGGCGAGGATGATGTGGATGATG	Y57G11C.1145_hairpin	23H-RNA	3.36739	0	0	0	0	0	-2.70305	3.21207	0.400052	NA
CGGCGCGCGGAACCCATGAGATG	PALTA3	23H-RNA	0	0	0	0	0	0	NA	NA	NA	NA
CGGCGGCCGACAATTTCCGAGC	Unknown_hairpin_RE2	23H-RNA	0	0	0	0	0	0	NA	NA	NA	NA
CGGCGGCCGACAATTTCCGAGT	Unknown_hairpin_RE2	23H-RNA	0	0	0	0	0	0	NA	NA	NA	NA
CGGCGGCCGACGATTTCTGAGTT	F23D12.11	23H-RNA	0	0	0	0	0	0	NA	NA	NA	NA
CGGCTCTTCGAGCGCGTCTTCTT	ChrIII_hairpin1	23H-RNA	0	0	0	0	0	0	NA	NA	NA	NA
CGGGAGGAAAGCTGGGATTATCC	Y37E3.30	23H-RNA	0	0	0	0	0	0	NA	NA	NA	NA
CGGGATGATGGATCGGGATGA	T05E12.10	23H-RNA	0	0	0	0	0	0	NA	NA	NA	NA
CGGGATGATGGATCGGGATGAA	T05E12.10	23H-RNA	0	0	0	0	0	0	NA	NA	NA	NA
CGGTGTGCTCGAGGGCTTGTCA	Y37E3.30	23H-RNA	0	0	0	0	0	0	NA	NA	NA	NA
CGTACACAACCGAGCTCCGCC	F49B2.3, Y116A8B.1	23H-RNA	0	0	0	0	0	0	NA	NA	NA	NA
CGTAGGATGTCGGCGGCCTGATA	PALTA3	23H-RNA	0	0	0	0	0	0	NA	NA	NA	NA
CGTATATTCTCTATTAGTGCTGC	Unknown_RE6	23H-RNA	0	0	0	0	0	0	NA	NA	NA	NA
CGTATATTCTCTATTAGTGCTGT	other, ZK792.4	23H-RNA	0	0	0	0	0	0	NA	NA	NA	NA
CGTATTGCAAGCCACGGTTCTGT	DNA-8-1	23H-RNA	0	0	0	0	0	0	NA	NA	NA	NA
CGTCCTGCTGTCAATATCAACCA	F31C3.9, rrn-3.1	23H-RNA	0	0	0	0	0	0	NA	NA	NA	NA
CGTCGCGGCCGAGCTTCCCAAA	Y71H2B.5	23H-RNA	0	0	0	0	0	0	NA	NA	NA	NA
CGTCGTCATCCACTCCACCGA	Y57G11C.1145_hairpin	23H-RNA	0	0	0	0	0	1.71537	1.5647	4.04735	0.699053	NA
CGTCGTCGTCATCCACTCCACCG	Y57G11C.1145_hairpin	23H-RNA	0	0	0	0	0	0	NA	NA	NA	NA
CGTCGTCGTCATCCACTCCACT	Y57G11C.1145_hairpin	23H-RNA	0	0	0	0	0	0	NA	NA	NA	NA
CGTCTGGTTCAGGGTTGTTTA	F31C3.11, rrn-2.1	23H-RNA	0	0	0.986204	0	0	0	-1.15403	4.08047	0.777316	NA
CGTGAGATGTCGGCGGCCTGATA	PALTA3	23H-RNA	0	0	1.97241	0	0	0	-1.95751	3.96848	0.621825	NA
CGTGGAAGAAGTTGATGAAGAGG	Y57G11C.1145_hairpin	23H-RNA	0	0	0	0	0	0	NA	NA	NA	NA
CGTGGCGTGTACTGCAGAAAACC	PALTA3	23H-RNA	0	0	0	0	0	0	NA	NA	NA	NA
CGTGTCGCATCTGTCCGAAGTTG	other, tbc-9, Y45F10A.6	23H-RNA	0	0	0	0	0.910674	0	0.769522	4.08047	0.850417	NA
CGTGTCGCTTCGTCATCTGATG	F55A4.9, rncs-1	23H-RNA	0	0	0.986204	0	0	0	-1.15403	4.08047	0.777316	NA
CGTGTCGCTTCGTCATCTGATGC	F55A4.9, rncs-1	23H-RNA	1.12246	2.16754	0	0	0	0	-2.67301	2.97782	0.369377	NA
CGTTCTACGAGGGAATTGACT	F55A4.9, rncs-1	23H-RNA	0	0	0	0	0	0	NA	NA	NA	NA
CTAAATACTGGAGCAGCGCAACC	F52G3.8	23H-RNA	0	0	0	0	0	0	NA	NA	NA	NA
CTAAGACTGTTTCTGATCACAA	F43E2.13, F43E2.6, linc-169	23H-RNA	0	0	0.986204	0	0	0	-1.15403	4.08047	0.777316	NA
CTAATAACCGGTATACCGAATT	E01G4.7	23H-RNA	0	0	0	0	0	0	NA	NA	NA	NA
CTAATCGTCCCGATCCTTTCATC	ChrX_intergenic1	23H-RNA	0	0	0	0	0	0	NA	NA	NA	NA
CTACAACGTGGAGCTAAGACACCC	F55C9.3	23H-RNA	0	0	0	0	0	0	NA	NA	NA	NA
CTAGTCAATTCTCTCGTAGAACG	F55A4.9, rncs-1	23H-RNA	0	0	0.986204	0	0	0	-1.15403	4.08047	0.777316	NA
CTATCAATACTCTATGTTTTTT	C35D6.3	23H-RNA	0	0	0	0	0	0	NA	NA	NA	NA
CTATCTACACTCTCTGTACCGA	other	23H-RNA	0	0	0	0	0	0	NA	NA	NA	NA
CTATCTACACTCTCTGTACCGG	Unknown_RE2	23H-RNA	2.24492	3.25132	0	0	0.910674	0	-2.44931	2.24397	0.275049	NA
CTATCTACACTCTCTGTACCGT	other	23H-RNA	0	0	0	0	0	0	NA	NA	NA	NA
CTATTTTGATAAGTCACTGACAC	F39E9.29_region	23H-RNA	1.12246	0	0	0	0	1.71537	0.612395	3.21238	0.848811	NA
CTCAAAATAATAAAACTGCGT	PALTA3	23H-RNA	0	1.08377	0	1.02985	0.910674	0	0.749005	2.92755	0.798069	NA
CTCAAAATAATAAAACTGCGTGG	PALTA3	23H-RNA	0	0	0	0	0	0	NA	NA	NA	NA
CTCAAAATCCTGAGCCTCACTCA	M4.2, puf-4	23H-RNA	0	0	0	0	0	0	NA	NA	NA	NA
CTCAGGATTTTGAGTGAGGCTCA	M4.2, puf-4	23H-RNA	0	0	0	0	0	0	NA	NA	NA	NA
CTCATCTCTGATCTTTTCCAATT	F55A4.9, rncs-1	23H-RNA	0	2.16754	0	0	0	0	-2.07454	3.82242	0.587316	NA
CTCCAGGTCCATCTACAAACAAC	K02E2.11	23H-RNA	0	1.08377	2.95861	1.02985	0	0	-2.03082	2.43185	0.403666	NA
CTCCAGTCCGCTTGGCCAAACT	F55A4.9, rncs-1	23H-RNA	0	0	0	0	0	0	NA	NA	NA	NA
CTCCATACGGTCATTTGAGTCTC	F34D6.11, linc-12	23H-RNA	0	0	0	0	0	0	NA	NA	NA	NA
CTCCTCGGTCTTGACGAAATCC	C36A4.14	23H-RNA	0	2.16754	0	0	0	0	-2.07454	3.82242	0.587316	NA
CTCCTCGGTCTTGACGAAATCCC	C36A4.14	23H-RNA	0	0	0.986204	0	0	0	-1.15403	4.08047	0.777316	NA
CTCCTCGGTCTTGACGAAATCCCA	C36A4.14	23H-RNA	0	0	0	0	0	0	NA	NA	NA	NA
CTCGAACTCGCGACCTCTAGATC	irld-17, Y46H3D.4	23H-RNA	0	0	0	0	0	0	NA	NA	NA	NA
CTCGAATCAGTTCAGTCCCGGAT	F31C3.7, F31C3.8, rrn-1.1, rrn-1.2	23H-RNA	2.24492	0	2.95861	1.02985	0	0.857686	-1.48154	2.02218	0.463776	NA
CTCGACTTTCCAGTTCTACCAT	T05E12.10	23H-RNA	0	0	0	0	0	0	NA	NA	NA	NA
CTCGCCGCAGCCATCGTCGTCG	Y57G11C.1145_hairpin	23H-RNA	0	0	0	3.08954	0	0	2.37891	3.32091	0.47378	NA
CTCGCCGCAGCCATCGTCGTCGT	Y57G11C.1145_hairpin	23H-RNA	0	0	0	0	0	0	NA	NA	NA	NA
CTCGGAAATTGTCGGCCGCTGTG	ChrV_unknown_hairpin1, other	23H-RNA	0	0	0	0	0	0	NA	NA	NA	NA
CTCGGCATTCAGAGGCAACTTCC	Unknown_RE3	23H-RNA	0	0	0.986204	1.02985	0	0	-0.192249	3.64973	0.957991	NA
CTCGGCATTCAGAGGCAACTTCT	npr-34, Y54E2A.1	23H-RNA	0	0	0.986204	0	0	0	-1.15403	4.08047	0.777316	NA
CTCGTAGAACGTGTCGCTTCGTC	F55A4.9, rncs-1	23H-RNA	0	0	0	0	0	0	NA	NA	NA	NA
CTCGTCGATCCAGTTTGGCCA	F55A4.9, rncs-1	23H-RNA	0	0	0	0	0	0	NA	NA	NA	NA
CTCGTCGATCCAGTTTGGCCAA	F55A4.9, rncs-1	23H-RNA	0	0	0	0	0	0	NA	NA	NA	NA
CTCTCGATGCTCGTCGATCCAGT	F55A4.9, rncs-1	23H-RNA	0	0	0	0	0.910674	0	0.769522	4.08047	0.850417	NA
CTCTCGTAGAACGTGTCGCTTCG	F55A4.9, rncs-1	23H-RNA	0	0	0.986204	0	0	0	-1.15403	4.08047	0.777316	NA
CTCTCTCTTTCAGCTCAATGCC	F55A4.9, rncs-1	23H-RNA	2.24492	0	0	0	0	0	-2.11763	3.76999	0.574315	NA
CTCTTACTGTAGTTTTCGCTA	PALTA4	23H-RNA	1.12246	0	0	1.02985	0	0	-0.192248	3.56312	0.956971	NA
CTCTTCAGCTGACTACACTCTCT	rft-2, Y47D7A.14_IR, Y47D7A.14_IR_element	23H-RNA	0	0	0	0	0	0	NA	NA	NA	NA
CTCTTCGAGCGCGTCTTCTTGC	ChrIII_hairpin1	23H-RNA	0	0	0	0	0	0	NA	NA	NA	NA
CTCTTCGAGCGCGTCTTCTTTA	ChrIII_hairpin1	23H-RNA	0	0	0	0	0	0	NA	NA	NA	NA
CTCTTGCTTCTGTTCCAAATA	F19B2.5	23H-RNA	0	0	0	0	0	0	NA	NA	NA	NA
CTCTTGCTTCTGTTCCAAATATG	F19B2.5	23H-RNA	0	0	0	0	0	0	NA	NA	NA	NA
CTGAGGATTTTGAGTGAGGCTCA	M4.2, puf-4	23H-RNA	0	0	0	0	0	0	NA	NA	NA	NA
CTGAGGATTTTGAGTGAGGCTGA	M4.2, puf-4	23H-RNA	0	0	0	0	0	0	NA	NA	NA	NA
CTGATCTCTCTTCTCGGCTCTT	ChrIII_hairpin1	23H-RNA	0	0	0	0	0	0	NA	NA	NA	NA
CTGCCTGCCCAGAGCTAAGTACC	T25G12.8	23H-RNA	0	0	0	0	0	0	NA	NA	NA	NA
CTGCGGCGAGGATGATGTGGATG	Y57G11C.1145_hairpin	23H-RNA	0	0	0	0	0	0	NA	NA	NA	NA
CTGTCAATCTATTTTTCGTCTGT	CTGTCAATCTATTTTTCGTCTGT_Repeat	23H-RNA	0	0	0	0	0	0	NA	NA	NA	NA
CTGTTCTGCTCTCTCTTTCAGCT	F55A4.9, rncs-1	23H-RNA	0	0	0	0	0	0	NA	NA	NA	NA
CTGTTCTGCTCTCTCTTTCAGCTC	F55A4.9, rncs-1	23H-RNA	0	0	0	0	0	0	NA	NA	NA	NA
CTTCATCTAAGGCTAAATATCGA	F31C3.9, rrn-3.1	23H-RNA	0	0	0	1.02985	0.910674	0	1.71668	3.6583	0.638887	NA
CTTCCTTGACGACATATGGCCC	other	23H-RNA	0	0	0	0	0	0	NA	NA	NA	NA
CTTCGTCATCTGATGCGGTTGTTC	F55A4.9, rncs-1	23H-RNA	0	0	0	0	0	0	NA	NA	NA	NA
CTTCTACATCCGTAAGAGGAACC	Y17D7C.3	23H-RNA	0	0	0	0	0	0	NA	NA	NA	NA
CTTCTATCATTCTCGAATTCCC	other	23H-RNA	0	0	0	0	0	0	NA	NA	NA	NA
CTTCTGATCCTAGATGAACAATG	24F12A.4, H15N14.4, Y24F12A.3	23H-RNA	0	0	0	0	0	0	NA	NA	NA	NA
CTTCTTCCACGCCATCATCCAC	Y57G11C.1145_hairpin	23H-RNA	0	0	0	0	0	0	NA	NA	NA	NA
CTTCTTCCACGCCATCATCCACA	Y57G11C.1145_hairpin	23H-RNA	0	0	0	0	0	0	NA	NA	NA	NA
CTTGAAAATACTAACCCGGTCA	ZK1236.8	23H-RNA	0	1.08377	0	0	0	0	-1.15403	4.08047	0.777316	NA
CTTGGACTTTTTCGCTGGTTTGG	F55A4.9, rncs-1	23H-RNA	1.12246	0	0.986204	0	0	0	-2.04003	3.54492	0.564967	NA
CTTTCAGCATCGACCACGGCTTT	F55A4.9, rncs-1	23H-RNA	0	0	0	0	0	0	NA	NA	NA	NA
CTTTGAACGGCCCTTAAAACAC	F31C3.9, rrn-3.1	23H-RNA	0	0	0	0	0	0	NA	NA	NA	NA
CTTTGCTCTGCGTCCGACACTTT	VB0395L.1	23H-RNA	0	0	0	0	0	0	NA	NA	NA	NA
CTTTTGTTTCTCTTCCTCTTGC	F19B2.5	23H-RNA	0	1.08377	0	1.02985	0	0	-0.192248	3.58683	0.957255	NA
CTTTTGTTTCTCTTCCTCTTGCT	F19B2.5	23H-RNA	0	1.08377	0.986204	0	0	0	-2.01823	3.56982	0.57183	NA
CTTTTTCAGCGGTCTCGTTATG	PAL5A	23H-RNA	1.12246	0	0	0	0	0	-1.15403	4.08047	0.777316	NA
CTTTTTCAGCGGTCTCGTTATGA	PAL5A	23H-RNA	0	0	0	0	0	0	NA	NA	NA	NA
CTTTTTTCACCAAGAACGAAACC	E01G4.7	23H-RNA	0	0	0	0	0	0	NA	NA	NA	NA
CTTTTTTCGTTCTATGTGAGT	F52D2.6	23H-RNA	0	0	0	0	0	0	NA	NA	NA	NA
GAAGAATGCTGGAACACGTCGT	Y37E3.30	23H-RNA	2.24492	0	1.97241	0	0.910674	1.71537	-0.655596	1.98678	0.741415	NA
GAAGAGCCGACATCGAAGGATCA	F31C3.10, F31C3.9, rrn-3.1, rrn-3.56	23H-RNA	1.12246	1.08377	0.986204	1.02985	0	0	-1.67416	2.44933	0.494279	NA
GAAGGCGCGCTCGAAGAGCCGAG	ChrIII_hairpin1	23H-RNA	0	0	0	0	0	0	NA	NA	NA	NA
GAAGGCGCGCTCGAAGAGCCGAGA	ChrIII_hairpin1	23H-RNA	0	0	0	0	0	0	NA	NA	NA	NA
GACATCTCAGAAACATCGGCA	F43E2.6	23H-RNA	1.12246	1.08377	2.95861	0	0	2.57306	-0.972669	1.91823	0.612108	NA
GACCAAGTCGTATGCAAGTGAT	F31C3.10, F31C3.9, rrn-3.1, rrn-3.56	23H-RNA	1.12246	1.08377	0	3.08954	0	0	0.467801	2.3991	0.845401	NA
GACGACGAACGATCGGGATGGA	ChrX_intergenic1	23H-RNA	0	0	0	0	0	0	NA	NA	NA	NA
GACTGGACCAAACCGCGCGCT	E01G4.5	23H-RNA	0	0	0	0	0	0	NA	NA	NA	NA
GAGTCGATGAAAGTGGTGGTAT	F31C3.9, rrn-3.1	23H-RNA	0	2.16754	0.986204	0	0.910674	0	-1.66094	2.62049	0.526194	NA
GAGTGGGGACTGTCGCTTCGA	F31C3.7, F31C3.8, rrn-1.1, rrn-1.2	23H-RNA	0	0	0	0	2.73202	1.71537	2.93248	2.63636	0.265999	NA
GATGGTCGACAACCGACGAACA	F19G12.10	23H-RNA	0	0	0.986204	0	0	0	-1.15403	4.08047	0.777316	NA
GATTACGTCCCTGCCCTTTGT	F31C3.7, F31C3.8, rrn-1.1, rrn-1.2	23H-RNA	0	0	2.95861	0	0	0	-2.54192	3.36947	0.45061	NA
GCAAGCTGCGTTCTTCATCGAT	F31C3.11, rrn-2.1	23H-RNA	0	1.08377	0	1.02985	1.82135	1.71537	2.00456	2.19096	0.360233	NA
GCCCGGTGTTGTACGTAGGTGG	T05E12.8	23H-RNA	0	0	0	0	0	0	NA	NA	NA	NA
GCCCTTACCGTTTAATACATGTT	mir-5592	23H-RNA	1.12246	1.08377	0	1.02985	0	0	-1.12822	2.86467	0.693701	NA
GCCCTTTGTACACACCGCCCGTC	F31C3.7, F31C3.8, rrn-1.1, rrn-1.2	23H-RNA	0	0	0	0	0	0	NA	NA	NA	NA
GCCGATGTTTCTGAGATGTCTTC	F43E2.6	23H-RNA	0	4.33509	0.986204	0	0	0	-3.37378	2.51328	0.179472	NA
GCCGATGTTTCTGAGATGTCTTCA	F43E2.6	23H-RNA	0	0	0	0	0	0	NA	NA	NA	NA
GCGGAGATTCACTGGAGATTTG	lin-5, T09A5.10	23H-RNA	0	0	0	0	0	0	NA	NA	NA	NA
GGACCACCGAGACGCATGATA	Y37E3.30	23H-RNA	0	0	0	0	0	0	NA	NA	NA	NA
GGAGCTGGACGATGGATTCTT	F55A4.9, rncs-1	23H-RNA	0	1.08377	0	0	1.82135	0.857686	1.24303	2.68456	0.643343	NA
GGAGCTGGACGATGGATTCTTTG	F55A4.9, rncs-1	23H-RNA	0	0	0	0	0	0	NA	NA	NA	NA
GGAGGGATGCGAAATAAATATTTT	Y57G11C.36, Y57G11C.51	23H-RNA	0	0	0	0	0	0	NA	NA	NA	NA
GGAGTGGATGACGACGACGATGG	Y57G11C.1145_hairpin	23H-RNA	3.36739	2.16754	0	0	0	0.857686	-2.45744	2.24595	0.273883	NA
GGATTTCGTCAAGACCGAGGAGCT	C36A4.14	23H-RNA	0	0	0	0	0	0	NA	NA	NA	NA
GGCCCTTACCGTTTAATACATG	mir-5592	23H-RNA	1.12246	0	0.986204	0	0.910674	0.857686	-0.23231	2.5283	0.92679	NA
GGCCCTTACCGTTTAATACATGT	mir-5592	23H-RNA	0	2.16754	0	0	0.910674	0.857686	-0.26375	2.66584	0.921188	NA
GGGAGGAAAGCTGGGATTATCC	Y37E3.30	23H-RNA	0	0	0	0	0.910674	0	0.769522	4.08047	0.850417	NA
GGGATAAGAGCTCGTCCGATGGCG	T05E12.8	23H-RNA	0	0	0	0	0	0	NA	NA	NA	NA
GGGCATCGAGCTGAAAGAGAGAGC	F55A4.9, rncs-1	23H-RNA	0	0	0	0	0	0	NA	NA	NA	NA
GGGGTATATATGGGTTCTAAGATC	Y116F11A.1	23H-RNA	0	0	0	0	0	0	NA	NA	NA	NA
GGTGAGGTGTTGGTGCTGATGGCA	C36A4.14	23H-RNA	0	0	0	0	0	0	NA	NA	NA	NA
GTCGTCGTCATCCACTCCACCG	Y57G11C.1145_hairpin	23H-RNA	0	0	0	4.11939	0	0.857686	3.0709	2.57513	0.233056	NA
GTGCCTAACTTCTCGCTCATGA	F31C3.9, rrn-3.1	23H-RNA	0	0	0.986204	0	0	0	-1.15403	4.08047	0.777316	NA
GTGGAGCCTGCACTGTTGATTTC	T05E12.8	23H-RNA	0	0	0	0	0	0	NA	NA	NA	NA
GTGGAGCTGGACGATGGATTCTTT	F55A4.9, rncs-1	23H-RNA	0	0	0	0	0	0	NA	NA	NA	NA
GTTCTGTGGGCGGGGCCAATCC	DNA-8-1	23H-RNA	1.12246	0	0	2.0597	0.910674	0	1.35869	2.61673	0.603598	NA
GTTTCCAGCAGTGTCGTATGTCC	F31C3.9, rrn-3.1	23H-RNA	0	0	0	2.0597	0	0.857686	2.30413	3.1107	0.458869	NA
GTTTGATCTCCGAGAATTGCGGG	dnj-27_element	23H-RNA	0	0	0	0	0	0	NA	NA	NA	NA
GTTTGGCCAAGCGGACTGGAGC	F55A4.9, rncs-1	23H-RNA	0	0	0	0	0	0	NA	NA	NA	NA
GTTTGGCCAAGCGGACTGGAGCA	F55A4.9, rncs-1	23H-RNA	0	0	0	0	0	0	NA	NA	NA	NA
MIMAT0000323	miR-267	miRNA	0	0	0	0	0	0	NA	NA	NA	NA
MIMAT0000696	miR-354-3p	miRNA	0	0	0	0	0	0	NA	NA	NA	NA
MIMAT0000698	miR-356a	miRNA	0	0	0	0	0	0	NA	NA	NA	NA
MIMAT0000702	miR-360-3p	miRNA	0	0	0	0	0	0	NA	NA	NA	NA
MIMAT0000768	miR-392-3p	miRNA	0	1.08377	0	0	0.910674	0	-0.192249	3.6643	0.958158	NA
MIMAT0005032	miR-1019-3p	miRNA	0	0	0	0	0	0	NA	NA	NA	NA
MIMAT0005522	miR-1021	miRNA	0	0	0	0	0	0	NA	NA	NA	NA
MIMAT0005822	miR-1019-5p	miRNA	0	0	2.95861	0	0	0	-2.54192	3.36947	0.45061	NA
MIMAT0006585	miR-1818	miRNA	0	0	0	0	0	0.857686	0.769522	4.08047	0.850417	NA
MIMAT0006590	miR-1823-3p	miRNA	0	0	0	1.02985	0.910674	0.857686	2.25314	2.93	0.4419	NA
MIMAT0006768	miR-1828	miRNA	0	0	0	0	0	0	NA	NA	NA	NA
MIMAT0006775	miR-1833	miRNA	0	1.08377	0	0	0	0.857686	-0.192249	3.70109	0.958573	NA
MIMAT0006776	miR-58b-3p	miRNA	2.24492	0	0	1.02985	1.82135	2.57306	1.31786	1.94311	0.497629	NA
MIMAT0011425	miR-2207-5p	miRNA	0	0	0	0	0	0	NA	NA	NA	NA
MIMAT0011426	miR-2207-3p	miRNA	0	0	0	0	0	0	NA	NA	NA	NA
MIMAT0011428	miR-2208a-3p	miRNA	0	0	0	0	0	0	NA	NA	NA	NA
MIMAT0011431	miR-2209a-5p	miRNA	0	0	0	0	0	0	NA	NA	NA	NA
MIMAT0011433	miR-2209c-5p	miRNA	0	0	0	0	0	0	NA	NA	NA	NA
MIMAT0011437	miR-2211-5p	miRNA	2.24492	0	0	0	0	0	-2.11763	3.76999	0.574315	NA
MIMAT0011438	miR-2211-3p	miRNA	0	2.16754	0.986204	1.02985	1.82135	0	-0.160286	2.10918	0.939423	NA
MIMAT0011440	miR-2212-3p	miRNA	0	0	0	0	0	0	NA	NA	NA	NA
MIMAT0011441	miR-2213-5p	miRNA	0	0	0	0	0	0	NA	NA	NA	NA
MIMAT0011442	miR-2213-3p	miRNA	0	0	0	0	0	0	NA	NA	NA	NA
MIMAT0011445	miR-2215-5p	miRNA	0	0	0	0	0	0	NA	NA	NA	NA
MIMAT0011446	miR-2215-3p	miRNA	0	0	0	0	0.910674	0	0.769522	4.08047	0.850417	NA
MIMAT0011447	miR-2216-5p	miRNA	6.73477	0	0	1.02985	0	0	-2.73982	2.30239	0.23405	NA
MIMAT0011448	miR-2216-3p	miRNA	0	0	0	0	0	0	NA	NA	NA	NA
MIMAT0011449	miR-1832b-5p	miRNA	0	0	0	0	0	1.71537	1.5647	4.04735	0.699053	NA
MIMAT0011451	miR-2217a-5p	miRNA	0	0	0	0	0	0	NA	NA	NA	NA
MIMAT0011453	miR-2209b-5p	miRNA	0	0	0	0	0	0	NA	NA	NA	NA
MIMAT0011454	miR-2209b-3p	miRNA	0	0	0	0	0	0	NA	NA	NA	NA
MIMAT0011455	miR-2218a-5p	miRNA	0	0	0	0	0	0	NA	NA	NA	NA
MIMAT0011456	miR-2218a-3p	miRNA	3.36739	0	0	0	0	0	-2.70305	3.21207	0.400052	NA
MIMAT0011457	miR-2218b-5p	miRNA	0	0	0	0	0	0	NA	NA	NA	NA
MIMAT0011459	miR-2219-5p	miRNA	1.12246	0	0	0	2.73202	0.857686	1.66275	2.4878	0.503901	NA
MIMAT0011460	miR-2219-3p	miRNA	0	2.16754	0.986204	0	1.82135	1.71537	0.180951	1.99856	0.927857	NA
MIMAT0011461	miR-2220-5p	miRNA	0	0	0	0	0	0	NA	NA	NA	NA
MIMAT0014447	miR-2953-3p	miRNA	0	0	0	0	0	0	NA	NA	NA	NA
MIMAT0015092	lin-4-3p	miRNA	0	0	0.986204	2.0597	0	0.857686	1.33793	2.65543	0.614371	NA
MIMAT0015105	miR-64-3p	miRNA	0	0	0	0	0	0	NA	NA	NA	NA
MIMAT0015115	miR-239b-3p	miRNA	0	0	0	0	0	0	NA	NA	NA	NA
MIMAT0015119	miR-247-5p	miRNA	0	0	1.97241	0	0.910674	0	-1.00409	3.19422	0.75326	NA
MIMAT0019986	miR-4805-5p	miRNA	0	0	0	0	0	0	NA	NA	NA	NA
MIMAT0019987	miR-4805-3p	miRNA	0	0	0	1.02985	0	0	0.769522	4.08047	0.850417	NA
MIMAT0019991	miR-4808-5p	miRNA	0	0	0	0	0	0	NA	NA	NA	NA
MIMAT0019993	miR-4809-5p	miRNA	0	0	0	0	0	0	NA	NA	NA	NA
MIMAT0019995	miR-4810a	miRNA	0	0	0	0	0.910674	1.71537	2.17606	3.22989	0.500486	NA
MIMAT0019996	miR-4811-5p	miRNA	0	0	0	0	0	0	NA	NA	NA	NA
MIMAT0020004	miR-4815	miRNA	0	0	0	0	0	0.857686	0.769522	4.08047	0.850417	NA
MIMAT0020127	miR-4921	miRNA	0	0	0	0	0	0	NA	NA	NA	NA
MIMAT0020129	miR-4923a	miRNA	0	0	0	0	0	0	NA	NA	NA	NA
MIMAT0020130	miR-4924	miRNA	0	0	0	0	0	0	NA	NA	NA	NA
MIMAT0020131	miR-4923b	miRNA	0	0	0	0	0	2.57306	2.14799	3.55719	0.545947	NA
MIMAT0020132	miR-4925	miRNA	0	0	0	0	0	0	NA	NA	NA	NA
MIMAT0020133	miR-4926	miRNA	0	2.16754	0	1.02985	0	0	-1.11048	3.07982	0.718423	NA
MIMAT0020134	miR-4927	miRNA	0	0	0	0	0	0	NA	NA	NA	NA
MIMAT0020136	miR-4930	miRNA	0	0	0	0	0	0	NA	NA	NA	NA
MIMAT0020137	miR-4931	miRNA	0	0	0	0	0	0	NA	NA	NA	NA
MIMAT0020138	miR-4932	miRNA	0	0	0	0	0	0.857686	0.769522	4.08047	0.850417	NA
MIMAT0020139	miR-4933	miRNA	0	0	0	0	0	0	NA	NA	NA	NA
MIMAT0020140	miR-4934	miRNA	0	0	0	0	0.910674	0	0.769522	4.08047	0.850417	NA
MIMAT0020141	miR-4935	miRNA	0	0	0	0	0	0	NA	NA	NA	NA
MIMAT0020144	miR-4938	miRNA	0	0	0	0	0	0	NA	NA	NA	NA
MIMAT0020303	miR-35-5p	miRNA	0	1.08377	0.986204	0	0.910674	0	-1.05947	2.94258	0.718812	NA
MIMAT0020305	miR-38-5p	miRNA	0	0	0	0	0	0	NA	NA	NA	NA
MIMAT0020308	miR-43-5p	miRNA	0	3.25132	0	0	0.910674	0.857686	-0.84735	2.44085	0.728476	NA
MIMAT0020321	miR-76-5p	miRNA	1.12246	0	0	1.02985	1.82135	0.857686	1.69969	2.32207	0.464186	NA
MIMAT0020336	miR-245-5p	miRNA	0	0	0	0	0	0	NA	NA	NA	NA
MIMAT0020338	miR-249-5p	miRNA	0	0	0	2.0597	0	0	1.79315	3.90148	0.645798	NA
MIMAT0020341	miR-255-5p	miRNA	0	2.16754	0.986204	0	1.82135	0	-0.785063	2.42527	0.746164	NA
MIMAT0020348	miR-787-5p	miRNA	0	0	0	0	0	0	NA	NA	NA	NA
MIMAT0020360	miR-1824-3p	miRNA	0	0	0	0	0	0	NA	NA	NA	NA
MIMAT0022181	miR-5545-5p	miRNA	0	0	0	0	0	0	NA	NA	NA	NA
MIMAT0022182	miR-5545-3p	miRNA	0	3.25132	0	0	0	0	-2.65965	3.25353	0.413661	NA
MIMAT0022183	miR-5546-5p	miRNA	0	0	0	0	0	0	NA	NA	NA	NA
MIMAT0022184	miR-5546-3p	miRNA	0	1.08377	0	0	0.910674	0	-0.192249	3.6643	0.958158	NA
MIMAT0022186	miR-5547-3p	miRNA	0	0	0	0	0	0	NA	NA	NA	NA
MIMAT0022187	miR-5548-5p	miRNA	0	0	0	0	0	0	NA	NA	NA	NA
MIMAT0022188	miR-5548-3p	miRNA	0	0	0	0	0	0	NA	NA	NA	NA
MIMAT0022189	miR-5549-5p	miRNA	0	0	0	0	0	0	NA	NA	NA	NA
MIMAT0022191	miR-5550-5p	miRNA	0	0	0	1.02985	0	0	0.769522	4.08047	0.850417	NA
MIMAT0022194	miR-5551-3p	miRNA	0	0	0	0	0	0	NA	NA	NA	NA
MIMAT0022195	miR-5552-5p	miRNA	0	0	0	0	0	0	NA	NA	NA	NA
MIMAT0022197	miR-5553-5p	miRNA	0	0	0	0	0	0	NA	NA	NA	NA
MIMAT0022305	miR-5592-5p	miRNA	1.12246	0	0	0	0.910674	0.857686	0.649188	2.97269	0.82713	NA
MIMAT0022305_1	miR-5592-5p	miRNA	1.12246	0	0	0	0.910674	0.857686	0.649188	2.97269	0.82713	NA
MIMAT0022307	miR-5593-5p	miRNA	0	0	0	0	0	0	NA	NA	NA	NA
MIMAT0022307_1	miR-5593-5p	miRNA	0	0	0	0	0	0	NA	NA	NA	NA
MIMAT0022308	miR-5593-3p	miRNA	0	0	0	0	0	0	NA	NA	NA	NA
MIMAT0022308_1	miR-5593-3p	miRNA	0	0	0	0	0	0	NA	NA	NA	NA
MIMAT0022309	miR-5594-5p	miRNA	0	0	0	0	0	0	NA	NA	NA	NA
MIMAT0022311	miR-356b-5p	miRNA	0	0	0.986204	1.02985	2.73202	0.857686	2.01774	2.21569	0.362474	NA
MIMAT0022313	miR-5595-5p	miRNA	0	1.08377	1.97241	1.02985	0	0	-1.62599	2.61555	0.534162	NA
MIMAT0022314	miR-5595-3p	miRNA	0	1.08377	0	0	0	0	-1.15403	4.08047	0.777316	NA
MIMAT0031891	miR-254-5p	miRNA	0	0	0	1.02985	0	0	0.769522	4.08047	0.850417	NA
MIMAT0031894	miR-354-5p	miRNA	0	0	0	0	0	0	NA	NA	NA	NA
MIMAT0031895	miR-355-3p	miRNA	0	0	0	0	0	0	NA	NA	NA	NA
MIMAT0031896	lsy-6-5p	miRNA	0	0	0	0	0	0	NA	NA	NA	NA
MIMAT0032015	miR-785-5p	miRNA	0	1.08377	0.986204	2.0597	0	0	-0.0612157	2.62333	0.981383	NA
MIMAT0032035	miR-1823-5p	miRNA	0	0	0	0	0	0	NA	NA	NA	NA
MIMAT0032039	miR-1832a-5p	miRNA	0	2.16754	0.986204	0	0	0.857686	-1.66091	2.63129	0.527899	NA
MIMAT0032785	miR-8186-5p	miRNA	0	0	0.986204	3.08954	0.910674	0	1.78757	2.45083	0.465774	NA
MIMAT0032785_1	miR-8186-5p	miRNA	0	0	0.986204	3.08954	0.910674	0	1.78757	2.45083	0.465774	NA
MIMAT0032786	miR-8186-3p	miRNA	1.12246	0	0	1.02985	4.55337	0.857686	2.49849	2.04401	0.221577	NA
MIMAT0032786_1	miR-8186-3p	miRNA	1.12246	0	0	1.02985	4.55337	0.857686	2.49849	2.04401	0.221577	NA
MIMAT0032787	miR-8187-5p	miRNA	0	0	0	0	0	0	NA	NA	NA	NA
MIMAT0032788	miR-8187-3p	miRNA	0	0	0	0	0	0	NA	NA	NA	NA
MIMAT0032789	miR-8188-5p	miRNA	0	0	0	0	0	0	NA	NA	NA	NA
MIMAT0032790	miR-8188-3p	miRNA	0	0	0	0	0	0	NA	NA	NA	NA
MIMAT0032791	miR-8189-5p	miRNA	0	0	0	0	0	0	NA	NA	NA	NA
MIMAT0032793	miR-8190-5p	miRNA	0	0	0.986204	0	0	0	-1.15403	4.08047	0.777316	NA
MIMAT0032794	miR-8190-3p	miRNA	0	0	0	0	0	0	NA	NA	NA	NA
MIMAT0032795	miR-8191-5p	miRNA	0	0	0	1.02985	0	0	0.769522	4.08047	0.850417	NA
MIMAT0032796	miR-8191-3p	miRNA	0	0	0	2.0597	0	1.71537	2.68242	2.80571	0.339042	NA
MIMAT0032797	miR-8192-5p	miRNA	0	0	0	0	0	0	NA	NA	NA	NA
MIMAT0032798	miR-8192-3p	miRNA	0	4.33509	0	0	0.910674	0	-2.11185	2.58641	0.414205	NA
MIMAT0032800	miR-8193-3p	miRNA	0	0	0	0	0	0	NA	NA	NA	NA
MIMAT0032801	miR-8194-5p	miRNA	0	0	0	0	0	0	NA	NA	NA	NA
MIMAT0032802	miR-8194-3p	miRNA	0	0	0	0	0	0	NA	NA	NA	NA
MIMAT0032803	miR-8195-5p	miRNA	0	0	0	0	0	0	NA	NA	NA	NA
MIMAT0032805	miR-8196a-5p	miRNA	0	0	0	0	0	0	NA	NA	NA	NA
MIMAT0032807	miR-8197-5p	miRNA	0	0	0	0	0	0	NA	NA	NA	NA
MIMAT0032808	miR-8197-3p	miRNA	0	1.08377	0	0	0	0	-1.15403	4.08047	0.777316	NA
MIMAT0032809	miR-8198-5p	miRNA	0	0	0	0	0	0	NA	NA	NA	NA
MIMAT0032811	miR-8199-5p	miRNA	0	3.25132	0	1.02985	0	0	-1.69625	2.76833	0.540053	NA
MIMAT0032812	miR-8199-3p	miRNA	0	0	0	0	0	0	NA	NA	NA	NA
MIMAT0032813	miR-8200-5p	miRNA	0	0	0	0	0	0	NA	NA	NA	NA
MIMAT0032814	miR-8200-3p	miRNA	0	2.16754	0	0	0	0.857686	-1.11073	3.13953	0.723496	NA
MIMAT0032818	miR-8202-3p	miRNA	0	0	0	0	0	0	NA	NA	NA	NA
MIMAT0032819	miR-8203-5p	miRNA	0	0	0	0	0	0	NA	NA	NA	NA
MIMAT0032820	miR-8203-3p	miRNA	0	0	0	0	0	0	NA	NA	NA	NA
MIMAT0032821	miR-4810b-5p	miRNA	0	0	0	0	0	0	NA	NA	NA	NA
MIMAT0032824	miR-8204-3p	miRNA	0	0	0	0	0	0	NA	NA	NA	NA
MIMAT0032825	miR-8196b-5p	miRNA	0	0	0	0	0	0	NA	NA	NA	NA
MIMAT0032827	miR-8205-5p	miRNA	3.36739	0	0	1.02985	0	0	-1.73672	2.74494	0.52693	NA
MIMAT0032828	miR-8205-3p	miRNA	0	0	0	0	0	0	NA	NA	NA	NA
MIMAT0032831	miR-8207-5p	miRNA	0	0	0	0	0	0	NA	NA	NA	NA
MIMAT0032835	miR-8209-5p	miRNA	0	0	0	1.02985	0	0	0.769522	4.08047	0.850417	NA
MIMAT0032836	miR-8209-3p	miRNA	0	2.16754	0	1.02985	0.910674	0	-0.17022	2.62754	0.948347	NA
MIMAT0032839	miR-2217b-1-5p	miRNA	0	0	0	0	0	0	NA	NA	NA	NA
MIMAT0032840	miR-2217b-3p	miRNA	0	0	0	0	0	0	NA	NA	NA	NA
MIMAT0032840_1	miR-2217b-3p	miRNA	0	0	0	0	0	0	NA	NA	NA	NA
MIMAT0032840_2	miR-2217b-3p	miRNA	0	0	0	0	0	0	NA	NA	NA	NA
MIMAT0032840_3	miR-2217b-3p	miRNA	0	0	0	0	0	0	NA	NA	NA	NA
MIMAT0032841	miR-2217b-5p	miRNA	0	0	0	0	0	0	NA	NA	NA	NA
MIMAT0032841_1	miR-2217b-5p	miRNA	0	0	0	0	0	0	NA	NA	NA	NA
MIMAT0032841_2	miR-2217b-5p	miRNA	0	0	0	0	0	0	NA	NA	NA	NA
MIMAT0032842	miR-8211-5p	miRNA	0	0	0.986204	2.0597	0	1.71537	1.71921	2.46214	0.485016	NA
MIMAT0032844	miR-8212-5p	miRNA	0	0	0	0	0	0	NA	NA	NA	NA
MIMAT0032845	miR-8212-3p	miRNA	0	1.08377	0	1.02985	0	0	-0.192248	3.58683	0.957255	NA
MIMAT0049028	miR-12134	miRNA	0	0	0	0	0	0	NA	NA	NA	NA
MIMAT0049029	miR-55b	miRNA	1.12246	0	0	2.0597	0	0.857686	1.33756	2.62692	0.610631	NA
TAAAAAATTCAAATTTAACTCCG	Y69A2AR.16_hairpin	23H-RNA	0	0	0	0	0	0.857686	0.769522	4.08047	0.850417	NA
TAAACATAGCGGCGCGCGGAAC	PALTA3	23H-RNA	1.12246	0	0	0	0	0	-1.15403	4.08047	0.777316	NA
TAAACATAGCGGCGCGCGGAACA	PALTA3	23H-RNA	0	0	0	0	0	0	NA	NA	NA	NA
TAAACATAGCGGCGCGCGGAACT	PALTA3, talp-3, Y48A6C.4, Y57G11C.32	23H-RNA	0	0	0.986204	0	0.910674	0	-0.192249	3.73326	0.95893	NA
TAAACGCAGCGGCGCGCGGAACC	PALTA3	23H-RNA	0	0	0	0	0	0	NA	NA	NA	NA
TAAACGGTAAGGGCCGGCTGG	mir-5592, R07C3.18, R07C3.19	23H-RNA	1.12246	0	0	0	0	0	-1.15403	4.08047	0.777316	NA
TAAAGACGTGGTTTTGACGAAAA	other, Y54G11A.1	23H-RNA	0	0	0	0	0	0	NA	NA	NA	NA
TAAAGTCCATGGACGGCGAGATT	other	23H-RNA	0	0	0	0	0	0	NA	NA	NA	NA
TAAAGTCGATGGACGGCGAGATT	PALTTAA1	23H-RNA	0	0	0	0	0	0	NA	NA	NA	NA
TAAATCTACTTAAATCAACGAAT	mek-2, Y54E10BL.6, Y71F9AL.1	23H-RNA	1.12246	2.16754	0	0	0.910674	0	-1.70852	2.59468	0.510235	NA
TAACAGGGATGAAGTAACGCC	other	23H-RNA	1.12246	0	0	0	0	1.71537	0.612395	3.21238	0.848811	NA
TAACAGGGATGAAGTAACGCCA	other	23H-RNA	0	0	2.95861	0	0	0.857686	-1.58599	2.87509	0.581202	NA
TAACGAGACCGCTGAAAAAGTC	W09C5.9	23H-RNA	0	0	0	0	0	0	NA	NA	NA	NA
TAACGAGACCGCTGAAAAAGTT	PAL5A	23H-RNA	0	0	0	0	0	0	NA	NA	NA	NA
TAACGAGACCGCTGAAAAAGTTC	PAL5A	23H-RNA	0	0	0	0	0	0	NA	NA	NA	NA
TAACGAGACCGCTGAAAAAGTTT	PAL5A	23H-RNA	0	1.08377	0	0	0	0.857686	-0.192249	3.70109	0.958573	NA
TAATTCTGCAGCCACTTCCGAA	W03D2.15	23H-RNA	0	0	0	0	0	0	NA	NA	NA	NA
TAATTGGAAAAGATTAGAGATG	F55A4.9, rncs-1	23H-RNA	0	0	0	0	0	0	NA	NA	NA	NA
TACAACGTGCAACTAAGACACCC	Y37E3.30	23H-RNA	0	0	0	0	0	0	NA	NA	NA	NA
TACAACGTGGAGCTAAGACACC	F55C9.3	23H-RNA	1.12246	0	0.986204	0	0	0	-2.04003	3.54492	0.564967	NA
TACACGAGCTGCGTAAATCGAC	other	23H-RNA	0	0	0	0	0	0.857686	0.769522	4.08047	0.850417	NA
TACATAGATGCCGAGTACAACCC	E01G4.5	23H-RNA	0	0	0	0	0	0	NA	NA	NA	NA
TACCACCACTTTCATCGACTCTT	F31C3.9, rrn-3.1	23H-RNA	0	0	0	0	0	0	NA	NA	NA	NA
TACCGTACCCCGAAAACTAGAA	ChrIII_hairpin2	23H-RNA	1.12246	0	0	1.02985	0	0	-0.192248	3.56312	0.956971	NA
TACCTGATTTTCATAACGAGACC	PAL5A	23H-RNA	0	0	0	0	0	0	NA	NA	NA	NA
TACGAGGGAATTGACTAGTTTCA	F55A4.9, rncs-1	23H-RNA	0	0	0	0	0	0	NA	NA	NA	NA
TACGGGAAAAGCAGAGAGGCC	F39E9.7	23H-RNA	1.12246	0	0	0	0	0	-1.15403	4.08047	0.777316	NA
TACGGGAAAAGCAGAGAGGCCA	F39E9.7	23H-RNA	0	0	0	0	0	0	NA	NA	NA	NA
TACGGGAAAAGCAGAGAGGCCAC	F39E9.7	23H-RNA	0	0	0	0	0	0	NA	NA	NA	NA
TACGTCACAACTGTATTAAAAT	TC8	23H-RNA	0	0	0	0	0	0	NA	NA	NA	NA
TACGTTTACATGGAGGTCCCGC	F39E9.29_region, F39E9.7	23H-RNA	0	3.25132	0	0	0	0	-2.65965	3.25353	0.413661	NA
TACGTTTACATGGAGGTCCCGCC	F39E9.29_region, F39E9.7	23H-RNA	0	0	0	0	0	0	NA	NA	NA	NA
TACTGTAGCGCTGGTGTCGATTT	other	23H-RNA	0	0	0	0	0	0	NA	NA	NA	NA
TACTGTAGCGCTTGTGTCGATT	CELE1	23H-RNA	0	0	0	0	0	0	NA	NA	NA	NA
TACTGTAGCGCTTGTGTCGATTT	CELE1	23H-RNA	0	0	0	0	0	0	NA	NA	NA	NA
TAGAACGTGTCGCTTCGTCATCTG	F55A4.9, rncs-1	23H-RNA	0	0	0	0	0	0	NA	NA	NA	NA
TAGAAGACCACTTCCGCAGACG	Y37E3.30	23H-RNA	0	0	0	0	0	0	NA	NA	NA	NA
TAGAAGACCACTTCCGCAGACGC	Y37E3.30	23H-RNA	0	0	0	0	0	0	NA	NA	NA	NA
TAGAAGCCGCCGGGATGGACACC	E01G4.5	23H-RNA	0	0	0	0	0	0	NA	NA	NA	NA
TAGACGGTGTGGGTCAACGAGC	T05E12.8	23H-RNA	1.12246	1.08377	0	0	0	0	-2.09475	3.48519	0.547812	NA
TAGATCAAACCGTCATGGGAC	CELE14B	23H-RNA	0	1.08377	0	0	0.910674	0	-0.192249	3.6643	0.958158	NA
TAGCCTGAGTCTCAACCAAAAC	hpo-13, Y105E8A.10	23H-RNA	0	0	0	1.02985	0	0	0.769522	4.08047	0.850417	NA
TAGCGAAAACTACAGTAATTCTT	CELE1	23H-RNA	0	1.08377	0	0	0	0	-1.15403	4.08047	0.777316	NA
TAGGATAATGTCTGGAAATACGG	B0281.4	23H-RNA	0	0	0	0	0	0	NA	NA	NA	NA
TAGGGGAAAAGATGTTGAATG	other	23H-RNA	0	0	0	0	0	0	NA	NA	NA	NA
TAGTTTGTAGCCTGAGCCTCAAC	other	23H-RNA	0	0	0	0	0	0	NA	NA	NA	NA
TAGTTTTGATGACTGGATCTACC	Y116F11A.1	23H-RNA	0	0	0	0	0	0	NA	NA	NA	NA
TATACCACTCTATCAGACTACT	W04C9.8	23H-RNA	0	0	0	1.02985	0	0	0.769522	4.08047	0.850417	NA
TATCAGGCCGCCGACATCTCATG	PALTA3	23H-RNA	0	0	0	0	0	0	NA	NA	NA	NA
TATCCACGACGGCCGACAATTTCC	Unknown_hairpin_RE2	23H-RNA	0	0	0	0	0	0	NA	NA	NA	NA
TATCCACTGAGCTATCCATGC	irld-17, Y46H3D.4	23H-RNA	0	0	0	0	0	0	NA	NA	NA	NA
TATCGCACTCTTTGCCCTTCCG	jmjc-1, T28F2.4	23H-RNA	0	1.08377	2.95861	1.02985	0.910674	1.71537	-0.161351	1.80615	0.928816	NA
TATCGCACTCTTTGCCCTTCCGC	jmjc-1, T28F2.4	23H-RNA	0	0	0	0	0	0	NA	NA	NA	NA
TATCTACACTCTCTGTACCGG	Unknown_RE2	23H-RNA	0	0	0	0	0	0	NA	NA	NA	NA
TATCTCGATACCATGTCTCACC	Y37E11B.2	23H-RNA	1.12246	4.33509	1.97241	0	0	0	-3.85581	2.08946	0.0649848	NA
TATCTCGATACCATGTCTCACCC	Y37E11B.2	23H-RNA	0	2.16754	0	0	0	0	-2.07454	3.82242	0.587316	NA
TATCTCGATACCATGTCTCACCCA	Y37E11B.2	23H-RNA	0	0	0	0	0	0	NA	NA	NA	NA
TATGTTTAACTCGCAGCGGGCA	other	23H-RNA	0	0	0	0	0	0	NA	NA	NA	NA
TATTAGACTCCACATATCATTT	Y37E11B.2	23H-RNA	3.36739	0	0	0	0	0	-2.70305	3.21207	0.400052	NA
TATTAGACTCCACATATCATTTC	Y37E11B.2	23H-RNA	1.12246	1.08377	0	0	0	0	-2.09475	3.48519	0.547812	NA
TATTCCTGATGCGGCGCCGGCT	T05E12.8	23H-RNA	0	0	0	0	0	0	NA	NA	NA	NA
TATTCCTGATGCGGCGCCGGCTC	T05E12.8	23H-RNA	0	0	0	0	0	0	NA	NA	NA	NA
TATTGAAAATGTGGGATGACGC	E01G4.7	23H-RNA	0	0	0	0	0	0	NA	NA	NA	NA
TATTTGGAACAGAAGCAAGAGG	F19B2.5	23H-RNA	0	3.25132	0	0	0	0	-2.65965	3.25353	0.413661	NA
TATTTGGAACAGAAGCAAGAGGA	F19B2.5	23H-RNA	0	0	0	0	0	0	NA	NA	NA	NA
TATTTTCCGACTTCTCATGAGCC	other	23H-RNA	0	0	0	0	0	0	NA	NA	NA	NA
TATTTTTTGGCACCGCTGTTCTG	F55A4.9, rncs-1	23H-RNA	2.24492	0	0	0	0	0	-2.11763	3.76999	0.574315	NA
TCAAAATCGGACGACCGGACGC	Unknown_hairpin_RE2	23H-RNA	0	0	0	0	0	0	NA	NA	NA	NA
TCAAAATTTGACGGTGATTTCAA	PALTTAA1	23H-RNA	0	0	0	0	0	0	NA	NA	NA	NA
TCAAACATTCGGCAATGGGGTA	Y37E3.30	23H-RNA	0	0	0	0	0	0	NA	NA	NA	NA
TCAAAGGATCCGGTGAGGCTA	W04B5.8	23H-RNA	0	0	0	0	0	0	NA	NA	NA	NA
TCAAAGGATCCGGTGAGGCTAA	W04B5.8	23H-RNA	0	0	0	0	0	0	NA	NA	NA	NA
TCAACAGACTGATGGACGATG	C36A4.14	23H-RNA	1.12246	0	0	0	0	0	-1.15403	4.08047	0.777316	NA
TCAACTTCTTCCACGCCATCATC	Y57G11C.1145_hairpin	23H-RNA	0	0	0	0	0	0	NA	NA	NA	NA
TCAATAAAAACAATGGACAACT	Y59H11AR.6	23H-RNA	0	0	0	0	0.910674	0	0.769522	4.08047	0.850417	NA
TCAATAAAAACAATGGACAACTG	Y59H11AR.6	23H-RNA	0	0	0	0	0	0	NA	NA	NA	NA
TCAATTGTTGTGAAGCTAGCTCC	W03D2.15	23H-RNA	0	0	0	0	0	0	NA	NA	NA	NA
TCACGAGGGACGAGGAAAAGTG	PAL5A	23H-RNA	0	0	0	0	0	0	NA	NA	NA	NA
TCACGCATTTTTTGTAGATCAAA	other, Y57A10A.1	23H-RNA	0	0	0	0	0	0	NA	NA	NA	NA
TCACGGAGTTAAATTTGAATT	Y69A2AR.16_hairpin	23H-RNA	0	0	0	0	0	0	NA	NA	NA	NA
TCACGGAGTTAAATTTGAATTTT	Y69A2AR.16_hairpin	23H-RNA	0	0	0	0	0	0	NA	NA	NA	NA
TCACGGAGTTAAATTTGAATTTTT	Y69A2AR.16_hairpin	23H-RNA	2.24492	0	0	0	0	0	-2.11763	3.76999	0.574315	NA
TCACGGCAACTCGGTCCAAAACC	PALNN1	23H-RNA	0	0	0	0	0	0	NA	NA	NA	NA
TCACGGGGAAAAGGCAAAATTCG	PALTA3	23H-RNA	0	0	0	0	0	0	NA	NA	NA	NA
TCACGTCATTATGTCACAATCCC	F39F10.4	23H-RNA	0	0	0	0	0	0	NA	NA	NA	NA
TCACTGTTGCGGATGGTCCAGG	F57G8.14, F57G8.15, linc-59	23H-RNA	0	0	0	0	0	0	NA	NA	NA	NA
TCAGAAACATCGGCAAATGGC	F43E2.6	23H-RNA	0	0	0	0	0	0	NA	NA	NA	NA
TCAGCGGTCTCGTTATGAAAATC	PAL5A	23H-RNA	0	0	0	0	0	0	NA	NA	NA	NA
TCAGGCCGCCGACATCCTACGGG	PALTA3	23H-RNA	0	0	0	0	0	0	NA	NA	NA	NA
TCAGGCCGCCGACATCTCACGGG	PALTA3	23H-RNA	0	0	0	0	0	0	NA	NA	NA	NA
TCAGGCCGCCGACATCTCATG	PALTA3	23H-RNA	1.12246	0	0	0	0	0	-1.15403	4.08047	0.777316	NA
TCAGGCCGCCGACATCTCATGGA	Y105C5B.11	23H-RNA	0	0	0	0	0	0	NA	NA	NA	NA
TCAGGCCGCCGACATCTCATGGG	PALTA3	23H-RNA	1.12246	0	1.97241	0	0	0	-2.59874	3.04199	0.392945	NA
TCAGGCCGCCGACATCTCATGGGT	PALTA3	23H-RNA	0	0	0.986204	0	0	0	-1.15403	4.08047	0.777316	NA
TCATCAGCTCCATCAACACCA	C36A4.14	23H-RNA	0	0	0	0	0	0	NA	NA	NA	NA
TCATCAGCTCCATCAACACCACC	C36A4.14	23H-RNA	0	0	0	0	0	0	NA	NA	NA	NA
TCATCAGCTCCATCAACACCACCA	C36A4.14	23H-RNA	0	0	0	0	0	0	NA	NA	NA	NA
TCATCCTCGCCGCAGCCATCGT	Y57G11C.1145_hairpin	23H-RNA	0	0	0	0	0	0	NA	NA	NA	NA
TCATCCTCGCCGCAGCCATCGTC	Y57G11C.1145_hairpin	23H-RNA	0	0	0	0	0	0	NA	NA	NA	NA
TCATCCTCGCCGCAGCCATCGTCG	Y57G11C.1145_hairpin	23H-RNA	0	0	0	0	0	0	NA	NA	NA	NA
TCATCTAAACAACCGTACTGGA	F31C3.9, rrn-3.1	23H-RNA	0	0	0	0	1.82135	0	1.63952	4.04036	0.684901	NA
TCATCTAAGGCTAAATATCGA	F31C3.9, rrn-3.1	23H-RNA	0	0	0	0	0	0	NA	NA	NA	NA
TCATCTCAACCAAGATCTCAAC	F52D2.6	23H-RNA	0	0	0	0	0	0	NA	NA	NA	NA
TCATCTCTGATCTTTTCCAAT	F55A4.9, rncs-1	23H-RNA	0	0	0	0	0	0	NA	NA	NA	NA
TCATCTCTGATCTTTTCCAATT	F55A4.9, rncs-1	23H-RNA	2.24492	1.08377	0.986204	0	0	0	-3.06722	2.50978	0.221668	NA
TCATCTCTGATCTTTTCCAATTC	F55A4.9, rncs-1	23H-RNA	1.12246	2.16754	0.986204	0	0	0	-3.05681	2.51648	0.224474	NA
TCATGATTTATTGTTCCCGTAAT	PALTA4	23H-RNA	1.12246	2.16754	0	0	0	0	-2.67301	2.97782	0.369377	NA
TCATGCGTCTCGGTGGTCCGA	Y37E3.30	23H-RNA	0	0	0	0	0	0	NA	NA	NA	NA
TCATGCGTCTCGGTGGTCCGAA	Y37E3.30	23H-RNA	1.12246	0	0	0	0	0	-1.15403	4.08047	0.777316	NA
TCCACATCATCCTCGCCGCAGCC	Y57G11C.1145_hairpin	23H-RNA	0	0	0	0	0	0	NA	NA	NA	NA
TCCACGCCATCATCCACATCATCC	Y57G11C.1145_hairpin	23H-RNA	0	0	0	0	0	0	NA	NA	NA	NA
TCCACGGCGGCCGACAATTTC	Unknown_hairpin_RE2	23H-RNA	0	0	0	0	0	0	NA	NA	NA	NA
TCCACGGCGGCCGACAATTTCC	Unknown_hairpin_RE2	23H-RNA	0	0	0	0	0	0	NA	NA	NA	NA
TCCACGGCGGCCGACAATTTCCG	Unknown_hairpin_RE2	23H-RNA	0	0	0	0	0	0	NA	NA	NA	NA
TCCATTGTATTTTCTCAGGACC	F39E9.28	23H-RNA	0	0	0	1.02985	1.82135	0	2.27678	3.13617	0.467854	NA
TCCCACGATTTCATTTGCACTG	Unknown_RE7	23H-RNA	0	0	0	0	0	0	NA	NA	NA	NA
TCCCGCAATTCTCGTAGATCAAA	other	23H-RNA	0	0	0	0	0	0	NA	NA	NA	NA
TCCCGCATTTCTTGTAGATCAAA	CELE14B	23H-RNA	0	0	0	0	0	0	NA	NA	NA	NA
TCCCGCATTTCTTGTAGATCACA	H24K24.4, trm-2A	23H-RNA	0	0	0	0	1.82135	0	1.63952	4.04036	0.684901	NA
TCCCGCATTTTTCGTAGATCAAA	CELE14B	23H-RNA	0	0	0	0	0	0	NA	NA	NA	NA
TCCCGCATTTTTGTAGATCACA	CELE14B	23H-RNA	0	0	0	0	0	0	NA	NA	NA	NA
TCCCGCATTTTTTGTAGATCAA	CELE14B	23H-RNA	0	0	0.986204	1.02985	0	0	-0.192249	3.64973	0.957991	NA
TCCCGCATTTTTTGTAGATCAAA	CELE14B	23H-RNA	0	0	1.97241	0	2.73202	0	0.445689	2.65387	0.866631	NA
TCCCGCATTTTTTGTAGATCACA	CELE14B	23H-RNA	0	0	0	0	0	0	NA	NA	NA	NA
TCCCGCATTTTTTGTAGATCAGA	CELE14B	23H-RNA	0	0	0	0	0	0	NA	NA	NA	NA
TCCCGGATGTCTGTCACTCTCT	Unknown_RE2	23H-RNA	0	0	0	0	0	0	NA	NA	NA	NA
TCCCTGCCCTTTGTACACACCG	F31C3.7, F31C3.8, rrn-1.1, rrn-1.2	23H-RNA	0	0	0	0	0	0	NA	NA	NA	NA
TCCGAACAAAAGAGTAACTATT	other	23H-RNA	0	0	0	0	0	0	NA	NA	NA	NA
TCCGATTTCTGCCCCCCAAAAT	PAL8C	23H-RNA	0	0	0	0	0	0	NA	NA	NA	NA
TCCGATTTCTGCCCCCCAAAATG	PAL5A	23H-RNA	0	0	0	0	0	0	NA	NA	NA	NA
TCCGATTTCTGCCCCCCCAAA	PAL8C	23H-RNA	0	3.25132	1.97241	0	0	0	-3.35118	2.49703	0.179574	NA
TCCGATTTCTGCCCCCCCAAAA	PAL8C	23H-RNA	0	3.25132	0	0	0.910674	0	-1.69636	2.79456	0.543836	NA
TCCGATTTCTGCCCCCCCAAAAT	PAL8C	23H-RNA	0	0	0	0	0	0	NA	NA	NA	NA
TCCGCGCACCGCTATGTTTAACT	other, Y64G10A.10	23H-RNA	0	0	0	0	0	0	NA	NA	NA	NA
TCCGCGCGCCGCTACGTTTAACT	other, Y105C5A.15	23H-RNA	0	0	0	0	0	0	NA	NA	NA	NA
TCCGCGCGCCGCTATGTTTAAC	PALTA3	23H-RNA	0	1.08377	0.986204	0	0	0	-2.01823	3.56982	0.57183	NA
TCCGCGCGCCGCTATGTTTAACTT	PALTA3	23H-RNA	0	0	0	0	0	0	NA	NA	NA	NA
TCCGCGCGCCGCTGCGTTTAACT	PALTA3	23H-RNA	0	0	0	0	0	2.57306	2.14799	3.55719	0.545947	NA
TCCGCGCGCCGCTGTGTTTAACT	other	23H-RNA	0	0	0	0	0	0	NA	NA	NA	NA
TCCGCGCGTCGCTATGTTTAACT	PALTA3	23H-RNA	1.12246	1.08377	0	0	0	0	-2.09475	3.48519	0.547812	NA
TCCGGCGTCCCTTTTGTAGAAAA	mtd-1, other, ZK337.5	23H-RNA	0	0	0	0	0	0	NA	NA	NA	NA
TCCGGTTCAGAGCAGATGACAA	Y17D7C.3	23H-RNA	0	0	0	0	0	0	NA	NA	NA	NA
TCCGGTTCAGAGCAGATGACAAC	Y17D7C.3	23H-RNA	0	0	0	0	0	0	NA	NA	NA	NA
TCCGTCAGTCTTTTGTGAACAA	dnj-12, F39B2.10	23H-RNA	0	0	0	0	0	0	NA	NA	NA	NA
TCCGTGTCACATCTGTCCGAA	PALTTAA3	23H-RNA	0	0	0	0	0	0	NA	NA	NA	NA
TCCGTGTCACATCTGTCCGAAAT	other	23H-RNA	0	0	0	2.0597	0	0	1.79315	3.90148	0.645798	NA
TCCTCAGCCTCACTTAAACTCTT	M4.2, puf-4	23H-RNA	0	0	0	0	0	0	NA	NA	NA	NA
TCCTCATCTCTGATCTTTTCCA	F55A4.9, rncs-1	23H-RNA	2.24492	0	0	0	0	0	-2.11763	3.76999	0.574315	NA
TCCTCATCTCTGATCTTTTCCAA	F55A4.9, rncs-1	23H-RNA	0	0	0	0	0	0	NA	NA	NA	NA
TCCTCGGTCTTGACGAAATCCC	C36A4.14	23H-RNA	0	0	0	0	0	0	NA	NA	NA	NA
TCGACAACTAATTCCCGAATCT	T05E12.8	23H-RNA	0	0	0	0	0	0	NA	NA	NA	NA
TCGACAACTAATTCCCGAATCTC	T05E12.8	23H-RNA	0	0	0	0	0	0	NA	NA	NA	NA
TCGACACATTGATCATGCTGATA	other	23H-RNA	0	0	0	0	1.82135	0	1.63952	4.04036	0.684901	NA
TCGCCGCAGCCATCGTCGTCGTC	Y57G11C.1145_hairpin	23H-RNA	0	0	0	0	0	0	NA	NA	NA	NA
TCGCGACCAGCCCTGCGTCTTGC	Y57G11C.51	23H-RNA	0	0	0	0	0	0	NA	NA	NA	NA
TCGCGTAGATCACATGTAGATCA	pcp-4, Unknown_RE8, Y116F11B.3, Y15E3A.3, Y6B3B.7, Y6B3B.9	23H-RNA	0	0	0	0	0.910674	0	0.769522	4.08047	0.850417	NA
TCGGAAACTGAAGCCCCAAAATC	other	23H-RNA	0	0	0	0	0.910674	0	0.769522	4.08047	0.850417	NA
TCGGAAATTGTCGGCCGCCGTG	Unknown_hairpin_RE2	23H-RNA	0	0	0	0	0	0	NA	NA	NA	NA
TCGGCTCTTCGAGCGCGTCTTCTT	ChrIII_hairpin1	23H-RNA	0	0	0	0	0	0	NA	NA	NA	NA
TCGGGGACCAACCAATATCAGGC	PALTA3	23H-RNA	0	0	0	0	0	0	NA	NA	NA	NA
TCGGGGACCAACCAATATCAGGT	C34G6.1, H05C05.2, hpo-27	23H-RNA	0	0	0	0	0	0	NA	NA	NA	NA
TCGGGGGATGTCCAATTGGGGG	DNA-8-1	23H-RNA	0	0	0	0	0	0	NA	NA	NA	NA
TCGTATGATGCAAGTGGAATTT	F52D2.6	23H-RNA	0	0	0	0	0	0	NA	NA	NA	NA
TCGTCGTCATCCACTCCACCG	Y57G11C.1145_hairpin	23H-RNA	0	0	0	0	0	0.857686	0.769522	4.08047	0.850417	NA
TCGTCGTCATCCACTCCACCGA	Y57G11C.1145_hairpin	23H-RNA	0	0	0	0	0	0	NA	NA	NA	NA
TCGTCGTCGTCATCCACTCCACC	Y57G11C.1145_hairpin	23H-RNA	2.24492	0	0	1.02985	0	1.71537	0.32055	2.42077	0.894655	NA
TCGTCGTCGTCATCCACTCCACT	Y57G11C.1145_hairpin	23H-RNA	0	0	0	0	0.910674	0	0.769522	4.08047	0.850417	NA
TCGTTGATTTAAGTAGATTTATG	Y71F9AL.1_hairpin	23H-RNA	0	0	0	0	0	0	NA	NA	NA	NA
TCTACAGAAGGGACGCCGGAAA	other	23H-RNA	0	0	0	0	0	0	NA	NA	NA	NA
TCTCAATGGAAAATTCTGCATG	F31A9.2	23H-RNA	0	0	0	0	0	0	NA	NA	NA	NA
TCTCAGAAACATCGGCAAATGG	F43E2.6	23H-RNA	0	0	0.986204	0	0	0	-1.15403	4.08047	0.777316	NA
TCTCAGAAACATCGGCAAATGGC	F43E2.6	23H-RNA	0	0	0	0	0	0	NA	NA	NA	NA
TCTCCTCGTCGAAATCAAAAGG	Y105C5A.14	23H-RNA	0	0	0.986204	0	0	0	-1.15403	4.08047	0.777316	NA
TCTCGCCGTCCATCGACTTTAA	PALTTAA1	23H-RNA	0	2.16754	0	0	0	0	-2.07454	3.82242	0.587316	NA
TCTCGCCGTCCATCGACTTTAAA	PALTTAA1	23H-RNA	0	0	0	0	0	0	NA	NA	NA	NA
TCTCGCCGTCCATGGACTTTAAA	other	23H-RNA	0	0	0	0	0	0	NA	NA	NA	NA
TCTCGTAGAACGTGTCGCTTCG	F55A4.9, rncs-1	23H-RNA	0	0	0	0	0	0	NA	NA	NA	NA
TCTCGTAGAACGTGTCGCTTCGT	F55A4.9, rncs-1	23H-RNA	0	0	0	0	0	0	NA	NA	NA	NA
TCTCGTTCCAATTCAACTCCAGA	T05E12.10	23H-RNA	0	0	0	0	0	0	NA	NA	NA	NA
TCTCTCGATGCTCGTCGATCCAG	F55A4.9, rncs-1	23H-RNA	1.12246	2.16754	0	0	0	0	-2.67301	2.97782	0.369377	NA
TCTCTCGTAGAACGTGTCGCTTC	F55A4.9, rncs-1	23H-RNA	0	0	1.97241	0	0	0	-1.95751	3.96848	0.621825	NA
TCTCTCGTAGAACGTGTCGCTTCG	F55A4.9, rncs-1	23H-RNA	0	0	0	0	0	0	NA	NA	NA	NA
TCTCTCTTCTCGGCTCTTCGAGC	ChrIII_hairpin1	23H-RNA	0	0	0	0	0	0	NA	NA	NA	NA
TCTCTGTGTGCTGGTAAGTGGA	Y57G11C.51	23H-RNA	0	0	0	0	0	0	NA	NA	NA	NA
TCTCTTCAGCTGACTACACTCT	rft-2, Y47D7A.14_IR, Y47D7A.14_IR_element	23H-RNA	0	0	0	0	0	0	NA	NA	NA	NA
TCTGAGATGTCTTCACAATTC	F43E2.6	23H-RNA	0	0	0	0	0	0	NA	NA	NA	NA
TCTGAGATGTCTTCACAATTCTC	F43E2.6	23H-RNA	0	0	0	0	0	0	NA	NA	NA	NA
TCTGCAACTGCCGCACGGTTTT	DNA-8-1	23H-RNA	0	0	0	0	0	0	NA	NA	NA	NA
TCTGCGGAAGTGGTCTTCTACC	Y37E3.30	23H-RNA	0	0	0	0	0	0	NA	NA	NA	NA
TCTGTACGTCCATTTGGCAATA	Y105C5A.14	23H-RNA	0	0	0	0	0	0	NA	NA	NA	NA
TCTGTCACTCTCTAACTATCTAC	Unknown_RE2	23H-RNA	0	0	0	0	0	0	NA	NA	NA	NA
TCTTACTGTAGTTTTCGCTAAG	PALTA4	23H-RNA	0	0	0	0	0	0	NA	NA	NA	NA
TCTTACTGTAGTTTTCGCTAAGA	PALTA4	23H-RNA	0	0	0	2.0597	0	0	1.79315	3.90148	0.645798	NA
TCTTAGAACCCATATATACCCCC	Y116F11A.1	23H-RNA	0	0	0	0	0	0	NA	NA	NA	NA
TCTTAGAACCCATATATACCCCCT	Y116F11A.1	23H-RNA	0	0	0	0	0	0	NA	NA	NA	NA
TCTTCCACGCCATCATCCACATC	Y57G11C.1145_hairpin	23H-RNA	0	0	0	2.0597	0	0	1.79315	3.90148	0.645798	NA
TCTTCCTGATGTTCTGATCCTTC	Unknown_IR1	23H-RNA	0	0	0.986204	0	0	0	-1.15403	4.08047	0.777316	NA
TCTTCTCGGCTCTTCGAGCGCGT	ChrIII_hairpin1	23H-RNA	0	0	0	0	0	0	NA	NA	NA	NA
TCTTCTCGGCTCTTCGAGCGCGTC	ChrIII_hairpin1	23H-RNA	0	0	0	0	0	0	NA	NA	NA	NA
TCTTGCTTCTGTTCCAAATATG	F19B2.5	23H-RNA	0	0	1.97241	0	0	0	-1.95751	3.96848	0.621825	NA
TCTTGCTTCTGTTCCAAATATGC	F19B2.5	23H-RNA	0	0	0	1.02985	0.910674	0.857686	2.25314	2.93	0.4419	NA
TCTTTCATCGTACGACGCTGTT	F52G3.8	23H-RNA	1.12246	0	0	0	0.910674	0	-0.192249	3.63838	0.95786	NA
TGAAAGAGAGAGCAGAACAGCG	F55A4.9, rncs-1	23H-RNA	0	0	0	0	0	0	NA	NA	NA	NA
TGAAAGGATCGGGACGATTAGG	ChrX_intergenic1	23H-RNA	0	0	0	0	0	0	NA	NA	NA	NA
TGAAAGGATCGGGACGATTAGGA	ChrX_intergenic1	23H-RNA	0	0	0	0	0	0	NA	NA	NA	NA
TGAAATCGTGGGAGGGGCTTAAA	Unknown_RE7	23H-RNA	0	0	0	0	0	0	NA	NA	NA	NA
TGAAATCGTGGGCGGGGCTTAAA	mir-5550_RE	23H-RNA	0	1.08377	0.986204	0	0	0	-2.01823	3.56982	0.57183	NA
TGAAGACATCTCAGAAACATCGGC	F43E2.6	23H-RNA	0	0	0	0	0	0	NA	NA	NA	NA
TGAAGAGGCAGGGTCCGGTTG	Y57G11C.1145_hairpin	23H-RNA	0	2.16754	1.97241	0	0	0	-3.01795	2.71334	0.266026	NA
TGAAGAGGCAGGGTCCGGTTGC	Y57G11C.1145_hairpin	23H-RNA	1.12246	2.16754	0.986204	0	0	0	-3.05681	2.51648	0.224474	NA
TGAAGAGGCAGGGTCCGGTTGCG	Y57G11C.1145_hairpin	23H-RNA	3.36739	0	0	0	0	0	-2.70305	3.21207	0.400052	NA
TGACATCCCTTCTGATCGTGGA	E01G4.7	23H-RNA	0	0	0	0	0	0	NA	NA	NA	NA
TGACATGGAGATTAGATAACA	Y37E11B.2	23H-RNA	0	2.16754	2.95861	0	0	0	-3.32824	2.51181	0.185158	NA
TGACGACGACGATGGCTGCGGC	Y57G11C.1145_hairpin	23H-RNA	0	0	0	0	0	0	NA	NA	NA	NA
TGAGAACCCCAAATCTACGGACC	TC5A	23H-RNA	0	0	0	0	0	0	NA	NA	NA	NA
TGAGACATGGTATCGAGATATG	Y37E11B.2	23H-RNA	1.12246	0	0.986204	0	0	0	-2.04003	3.54492	0.564967	NA
TGAGATGTCGGCGGCCTGATA	PALTA3	23H-RNA	0	0	0	0	0	0	NA	NA	NA	NA
TGAGGTGTTGGTGCTGATGGCA	C36A4.14	23H-RNA	0	0	2.95861	0	0	0	-2.54192	3.36947	0.45061	NA
TGAGGTTTTCTGCAGTACACGC	PALTA3	23H-RNA	0	0	0	0	0	0	NA	NA	NA	NA
TGAGTGGCGAAAATCGGAAATT	other	23H-RNA	0	0	0	0	0	0	NA	NA	NA	NA
TGATCTACAAAAAATGCGGGAAC	CELE14B	23H-RNA	0	0	0	0	0	0	NA	NA	NA	NA
TGATCTACAAAAAATGCGGGAAT	CELE14B	23H-RNA	1.12246	0	0	1.02985	0	0	-0.192248	3.56312	0.956971	NA
TGATCTACAAAAAATGCGGGAATT	CELE14B	23H-RNA	0	0	0	1.02985	0	0	0.769522	4.08047	0.850417	NA
TGATCTACCTGTTGAACTTGACC	other	23H-RNA	0	0	0	0	0	0	NA	NA	NA	NA
TGATCTACCTGTTGAACTTGACT	TIR54TA1	23H-RNA	1.12246	0	1.97241	0	2.73202	0	-0.18195	2.26858	0.936075	NA
TGATCTCTCTTCTCGGCTCTTCG	ChrIII_hairpin1	23H-RNA	0	0	0	0	0	0	NA	NA	NA	NA
TGATGCGGTTGTTCCAAAGAATCC	F55A4.9, rncs-1	23H-RNA	1.12246	0	1.97241	0	0.910674	0.857686	-0.791545	2.31194	0.732071	NA
TGATGGCGTGGAAGAAGTTGA	Y57G11C.1145_hairpin	23H-RNA	0	0	0.986204	0	0	0	-1.15403	4.08047	0.777316	NA
TGATGGCGTGGAAGAAGTTGATG	Y57G11C.1145_hairpin	23H-RNA	1.12246	0	0	0	0	0	-1.15403	4.08047	0.777316	NA
TGATGTGGATGATGGCGTGGAAG	Y57G11C.1145_hairpin	23H-RNA	0	0	0	0	0	0	NA	NA	NA	NA
TGATTACGTCCCTGCCCTTTGT	F31C3.7, F31C3.8, rrn-1.1, rrn-1.2	23H-RNA	0	1.08377	0.986204	1.02985	0	0	-1.05971	2.90569	0.715334	NA
TGCAAATGAAATCGTGGGAGGGG	Unknown_RE7	23H-RNA	0	0	0	0	0	0	NA	NA	NA	NA
TGCAAATGAAATCGTGGGCGGG	mir-5550_RE	23H-RNA	1.12246	0	0	1.02985	0	0	-0.192248	3.56312	0.956971	NA
TGCAACTAAGACACCCCGAACT	Y37E3.30	23H-RNA	0	0	0	0	0	0	NA	NA	NA	NA
TGCACAGACTGAGCATTTTCCCCC	other	23H-RNA	0	0	0	0	0	0	NA	NA	NA	NA
TGCAGAGAGCCTAAGGAGCATC	other	23H-RNA	0	0	0	0	0	0	NA	NA	NA	NA
TGCCGATGTTTCTGAGATGTC	F43E2.6	23H-RNA	0	2.16754	3.94481	0	0	0	-3.58336	2.36755	0.130145	NA
TGCCGATGTTTCTGAGATGTCTTC	F43E2.6	23H-RNA	1.12246	0	3.94481	0	0	0	-3.31376	2.55044	0.193846	NA
TGCCTCTTCATCAACTTCTTCC	Y57G11C.1145_hairpin	23H-RNA	0	0	0	0	0	0	NA	NA	NA	NA
TGCGACGGATCAGTGTTGCCACT	T05E12.8	23H-RNA	0	0	0	0	0	0	NA	NA	NA	NA
TGCGGAGAAATGACGAGAAAT	other	23H-RNA	0	0	0	0	0	0	NA	NA	NA	NA
TGCGGCGAGGATGATGTGGATG	Y57G11C.1145_hairpin	23H-RNA	1.12246	0	0	0	0	0	-1.15403	4.08047	0.777316	NA
TGCGGCGAGGATGATGTGGATGA	Y57G11C.1145_hairpin	23H-RNA	0	0	0	0	0	0	NA	NA	NA	NA
TGCGTCTCTCCCCCTCCCACACT	other	23H-RNA	0	0	0	0	0	0	NA	NA	NA	NA
TGCGTGGCGTGTACTGCAGAAAAC	PALTA3	23H-RNA	1.12246	2.16754	0.986204	0	0	0	-3.05681	2.51648	0.224474	NA
TGCTCGTCGATCCAGTTTGGCC	F55A4.9, rncs-1	23H-RNA	0	0	2.95861	0	0	0	-2.54192	3.36947	0.45061	NA
TGCTCGTCGATCCAGTTTGGCCA	F55A4.9, rncs-1	23H-RNA	2.24492	0	0	0	0	0	-2.11763	3.76999	0.574315	NA
TGCTTTCCTCATCTCTGATCT	F55A4.9, rncs-1	23H-RNA	1.12246	3.25132	0	0	0	0	-3.08475	2.68658	0.250883	NA
TGCTTTCCTCATCTCTGATCTTTT	F55A4.9, rncs-1	23H-RNA	1.12246	1.08377	0.986204	0	0.910674	0	-1.67418	2.46932	0.497777	NA
TGGAAACGTCAAGAAGTTTGATC	F52G3.8	23H-RNA	0	0	0	0	0	0	NA	NA	NA	NA
TGGAAATATGACGGCTGCTACGA	F53H1.4	23H-RNA	0	0	0	0	0	0	NA	NA	NA	NA
TGGACAAGTTCAGCGCGCGAACC	F39E9.29_region	23H-RNA	0	0	0	0	0.910674	0	0.769522	4.08047	0.850417	NA
TGGACCATCCGCAACAGTGATA	F57G8.14, F57G8.15, linc-59	23H-RNA	0	0	0.986204	0	0	0	-1.15403	4.08047	0.777316	NA
TGGACTTTTTCGCTGGTTTGGTG	F55A4.9, rncs-1	23H-RNA	0	0	0	0	0	0	NA	NA	NA	NA
TGGAGACCCTCACCTACCTGCG	other, Y116A8B.1	23H-RNA	0	0	0	0	0	0	NA	NA	NA	NA
TGGAGTTGAATTGGAACGAGATC	T05E12.10	23H-RNA	0	0	0	0	0	0	NA	NA	NA	NA
TGGATAAGATGATGAAACTAGTC	F55A4.9, rncs-1	23H-RNA	2.24492	0	0	0	0	0	-2.11763	3.76999	0.574315	NA
TGGATGATGGCGTGGAAGAAG	Y57G11C.1145_hairpin	23H-RNA	0	3.25132	0	0	0	0	-2.65965	3.25353	0.413661	NA
TGGATGATGGCGTGGAAGAAGTT	Y57G11C.1145_hairpin	23H-RNA	1.12246	1.08377	3.94481	0	0	0	-3.59203	2.23549	0.108093	NA
TGGATGATGGCGTGGAAGAAGTTG	Y57G11C.1145_hairpin	23H-RNA	1.12246	2.16754	0	0	0	0	-2.67301	2.97782	0.369377	NA
TGGCCAAACTGGATTGACGAG	F55A4.9, rncs-1	23H-RNA	0	0	0	0	0	0	NA	NA	NA	NA
TGGCCAAACTGGATTGACGAGC	F55A4.9, rncs-1	23H-RNA	0	2.16754	0	0	0	0	-2.07454	3.82242	0.587316	NA
TGGCCAAGCGGACTGGAGCACA	F55A4.9, rncs-1	23H-RNA	0	0	0.986204	0	0	0	-1.15403	4.08047	0.777316	NA
TGGCGTGTACTGCAGAAAACCC	Y105C5A.15	23H-RNA	0	0	0	0	0	0	NA	NA	NA	NA
TGGCGTGTACTGCAGAAAACCT	PALTA3	23H-RNA	1.12246	0	0	0	0	1.71537	0.612395	3.21238	0.848811	NA
TGGCTGCGGCGAGGATGATGTG	Y57G11C.1145_hairpin	23H-RNA	0	0	0	0	0	0	NA	NA	NA	NA
TGGGAATGCAGAAGAAAAGAGGG	other	23H-RNA	0	0	0	0	0	0	NA	NA	NA	NA
TGGGCGGGGCCAATCCGGAATGC	Y24F12A.3, Y24F12A.4	23H-RNA	0	0	0	0	0	0	NA	NA	NA	NA
TGGTCTTTGAGTTTCCGATTTCG	Y17D7C.3	23H-RNA	0	0	0	0	0	0	NA	NA	NA	NA
TGGTGGAGCTGGACGATGGATT	F55A4.9, rncs-1	23H-RNA	0	0	0	0	0	0	NA	NA	NA	NA
TGGTTAGGATTCGTGGTTTTCA	tRNA	23H-RNA	1.12246	0	0	1.02985	0	2.57306	1.66564	2.4858	0.502818	NA
TGTAACAACTCACCTGCCGAAT	F31C3.9, rrn-3.1	23H-RNA	0	3.25132	1.97241	0	0	0.857686	-2.39032	2.27461	0.293318	NA
TGTAATTCTGCAGCCACTTCCGA	W03D2.15	23H-RNA	0	0	0	0	0	0	NA	NA	NA	NA
TGTAGATCAAACCGTCATGGG	CELE14B	23H-RNA	0	0	0	0	0	0	NA	NA	NA	NA
TGTAGATCACACCGTGATGGGAC	CELE14B	23H-RNA	0	0	0	0	0	0	NA	NA	NA	NA
TGTAGTTTGTAGTCTAGCAGACC	TGTAGTTTGTAGTCTAGCAGACC_repeat	23H-RNA	0	0	0	0	0	0	NA	NA	NA	NA
TGTCCCATATCGGTTTGATCTCC	dnj-27_element	23H-RNA	0	0	0	0	0	0	NA	NA	NA	NA
TGTCTTCCTTTTGTTTCTCTTCC	F19B2.5	23H-RNA	0	0	0	0	0	0	NA	NA	NA	NA
TGTGAACAGCGAGACACTATTCC	Y71A12B.2, Y71A12B.3	23H-RNA	0	0	0	0	0	0	NA	NA	NA	NA
TGTGAAGACATCTCAGAAACAT	F43E2.6	23H-RNA	0	0	0	0	0	0	NA	NA	NA	NA
TGTGAAGACATCTCAGAAACATC	F43E2.6	23H-RNA	0	0	0.986204	2.0597	0	1.71537	1.71921	2.46214	0.485016	NA
TGTGAAGACATCTCAGAAACATCG	F43E2.6	23H-RNA	0	0	0	0	0	0	NA	NA	NA	NA
TGTGATTTTGGATTAAACTCA	Y59H11AR.6	23H-RNA	0	0	0.986204	0	0	1.71537	0.611516	3.26892	0.851606	NA
TGTGCTGAGCTCTTGGATGATC	puf-10, Y48G1BL.3	23H-RNA	0	0	0	0	0	0	NA	NA	NA	NA
TGTGGATGATGGCGTGGAAGA	Y57G11C.1145_hairpin	23H-RNA	0	0	1.97241	0	0	0	-1.95751	3.96848	0.621825	NA
TGTGGATGATGGCGTGGAAGAA	Y57G11C.1145_hairpin	23H-RNA	0	0	0	0	0	0	NA	NA	NA	NA
TGTGGATGATGGCGTGGAAGAAG	Y57G11C.1145_hairpin	23H-RNA	0	0	0	0	0	0	NA	NA	NA	NA
TGTGGCCCGCGGTAATTACATCC	F41F3.10	23H-RNA	0	0	0	0	0	0	NA	NA	NA	NA
TGTGGGCCCTCGCACTGTCTACC	E01G4.5	23H-RNA	0	0	0	0	0	0	NA	NA	NA	NA
TGTGGGCGGGGCCAATCCGGAA	H15N14.4, H37A05.4, Y24F12A.3, Y24F12A.4	23H-RNA	0	0	0	0	0	0	NA	NA	NA	NA
TGTGGGCGGGGCCAATCCGGAAT	H15N14.4, Y24F12A.3, Y24F12A.4	23H-RNA	0	0	0	0	0	0	NA	NA	NA	NA
TGTGTTCGTCCTCCATACATTG	C36A4.14	23H-RNA	2.24492	0	0	0	0	0	-2.11763	3.76999	0.574315	NA
TGTTCCCTGTGGAGACCCTCACC	other, Y116A8B.1	23H-RNA	0	0	0	0	0	0	NA	NA	NA	NA
TGTTCGTCCTCCATACATTGCC	C36A4.14	23H-RNA	0	0	0	0	0	0	NA	NA	NA	NA
TGTTCTGCTCTCTCTTTCAGC	F55A4.9, rncs-1	23H-RNA	0	0	0	0	0	0	NA	NA	NA	NA
TGTTCTGCTCTCTCTTTCAGCT	F55A4.9, rncs-1	23H-RNA	0	4.33509	0	0	0	0	-3.07483	2.92437	0.293053	NA
TGTTTCTGAGATGTCTTCACA	F43E2.6	23H-RNA	0	1.08377	0	0	0	0	-1.15403	4.08047	0.777316	NA
TGTTTCTGAGATGTCTTCACAAT	F43E2.6	23H-RNA	0	0	0	0	0	0	NA	NA	NA	NA
TGTTTGATACCTGGACTCTTTCC	E01G4.7	23H-RNA	0	1.08377	0.986204	0	0	0	-2.01823	3.56982	0.57183	NA
TGTTTTACACCGGATTGCCAGT	Y116F11A.1	23H-RNA	0	0	0	0	0	0	NA	NA	NA	NA
TTAAACACAGCGGCGCGCGGAAC	other	23H-RNA	0	0	0	0	0	0	NA	NA	NA	NA
TTAAACATAGCGGCGCGCGGA	PALTA3	23H-RNA	0	0	0	0	0	0	NA	NA	NA	NA
TTAAACATAGCGGCGCGCGGAA	PALTA3	23H-RNA	0	1.08377	0	0	0	0	-1.15403	4.08047	0.777316	NA
TTAAACGCAGCGGCGCGCGGAAC	PALTA3	23H-RNA	2.24492	1.08377	0.986204	0	0	0	-3.06722	2.50978	0.221668	NA
TTAAAGTTGATGGACGGCGAGATT	PALTTAA1	23H-RNA	0	0	0	0	0	0	NA	NA	NA	NA
TTACAGTACTCCTGAAAGGCACA	B0303.7	23H-RNA	0	0	0	0	0	0	NA	NA	NA	NA
TTACCTATCGGCTTTAAATGT	PALTTAA3	23H-RNA	1.12246	0	0	0	0	0.857686	-0.192249	3.67408	0.958269	NA
TTACGAAGTGGGATTGGAAAATC	F52G3.8	23H-RNA	0	0	0	0	0	0	NA	NA	NA	NA
TTAGAGAGTGACAGACATCCGGG	Unknown_RE2	23H-RNA	0	0	0	0	0	0	NA	NA	NA	NA
TTAGATACCGTACCCCGAAAAC	ChrIII_hairpin2	23H-RNA	0	0	0	0	0	0	NA	NA	NA	NA
TTAGATACCGTACCCCGAAAACT	ChrIII_hairpin2	23H-RNA	0	0	0	1.02985	1.82135	3.43075	3.42937	2.18996	0.11736	NA
TTAGGTTTTCTGCAGTACACGC	PALTA3	23H-RNA	0	0	0	0	0	0	NA	NA	NA	NA
TTATCATTGCCCGTCGCCTTTA	C02B8.2, F31A9.4, fbxc-37, fbxc-38	23H-RNA	0	0	0	0	0	0	NA	NA	NA	NA
TTATCTAATCTCCATGTCACCC	Y37E11B.2	23H-RNA	0	0	0	0	0	0	NA	NA	NA	NA
TTCAAACATTCGGCAATGGGGTA	Y37E3.30	23H-RNA	0	0	0	0	0	0	NA	NA	NA	NA
TTCACGGCGGCCGACAATTTCC	other	23H-RNA	0	0	0	0	0	0	NA	NA	NA	NA
TTCATTCACATCGGCTGCCATCC	T05E12.8	23H-RNA	0	0	0	0	0	0	NA	NA	NA	NA
TTCATTCTGCCCTCGCACACACC	T25G12.8	23H-RNA	0	0	0	0	0	0	NA	NA	NA	NA
TTCCACGCCATCATCCACATC	Y57G11C.1145_hairpin	23H-RNA	0	0	0	0	0	0	NA	NA	NA	NA
TTCCACGGCGGCCGACAATTTCC	Unknown_hairpin_RE2	23H-RNA	0	0	0	0	0	0	NA	NA	NA	NA
TTCCCGCATTTTTTGTAGATC	CELE14B	23H-RNA	0	0	1.97241	0	0	0	-1.95751	3.96848	0.621825	NA
TTCCCGCATTTTTTGTAGATCA	CELE14B	23H-RNA	0	0	0	0	0	3.43075	2.56258	3.183	0.420772	NA
TTCCCTTTATGTCGCACTTGCG	T05E12.10	23H-RNA	0	0	0	0	0	0	NA	NA	NA	NA
TTCCCTTTATGTCGCACTTGCGC	T05E12.10	23H-RNA	0	0	0	0	0	0	NA	NA	NA	NA
TTCCGCGCGCCGCTATGTTTA	PALTA3	23H-RNA	0	0	0	0	0	0	NA	NA	NA	NA
TTCCGCGCGCCGCTATGTTTAAC	PALTA3	23H-RNA	0	0	0	0	0.910674	0	0.769522	4.08047	0.850417	NA
TTCCGCGCGCCGCTATGTTTAACT	PALTA3	23H-RNA	0	0	0	0	0	0	NA	NA	NA	NA
TTCCTCATCTCTGATCTTTTCC	F55A4.9, rncs-1	23H-RNA	0	0	0	0	0	0	NA	NA	NA	NA
TTCCTCATCTCTGATCTTTTCCA	F55A4.9, rncs-1	23H-RNA	0	0	0.986204	0	0	0	-1.15403	4.08047	0.777316	NA
TTCCTCGTTTGGATATGTAGAAGA	Y17D7C.3	23H-RNA	0	0	0	0	0	0	NA	NA	NA	NA
TTCGAGACTCGTCAGATCTGC	K02E2.6	23H-RNA	0	0	0	0	0	0	NA	NA	NA	NA
TTCGAGACTCGTCAGATCTGCA	K02E2.6	23H-RNA	0	1.08377	2.95861	0	0	0	-2.9889	2.75542	0.278038	NA
TTCGAGACTCGTCAGATCTGCAT	K02E2.6	23H-RNA	0	0	0	0	0	0	NA	NA	NA	NA
TTCGCTCTCGATTCCGCATGCCG	dnj-27_element	23H-RNA	0	0	0	0	0	0	NA	NA	NA	NA
TTCGCTCTCGATTTCGCATGCCG	dnj-27_element	23H-RNA	0	0	0	0	0	0	NA	NA	NA	NA
TTCGGACAGATGTGACACGGA	PALTTAA3	23H-RNA	0	0	0	0	0	0.857686	0.769522	4.08047	0.850417	NA
TTCGGCAATGGGGTACCCTACG	Y37E3.30	23H-RNA	0	0	0	0	0	0	NA	NA	NA	NA
TTCGTTCTTGGTGAAAAAAGTG	E01G4.7	23H-RNA	1.12246	0	0	0	0	0	-1.15403	4.08047	0.777316	NA
TTCTAAGTCCCTTTGATGCTC	K06B9.6	23H-RNA	0	0	0	0	0	0	NA	NA	NA	NA
TTCTACAAAAGGGACGCCGGAAA	mtd-1, other, ZK337.5	23H-RNA	0	0	0	0	0	0	NA	NA	NA	NA
TTCTACAGAAGGGACGCCGGAAA	other	23H-RNA	0	0	0	0	0	0	NA	NA	NA	NA
TTCTACATATCCAAACGAGGAAC	Y17D7C.3	23H-RNA	0	0	0	0	0	0	NA	NA	NA	NA
TTCTACATATCCAAACGAGGAACC	Y17D7C.3	23H-RNA	0	0	0	0	0	0	NA	NA	NA	NA
TTCTACATATCCAACGGAGGAAC	Y17D7C.3	23H-RNA	0	1.08377	0	0	0	0	-1.15403	4.08047	0.777316	NA
TTCTCTCGTAGAACGTGTCGCT	F55A4.9, rncs-1	23H-RNA	1.12246	0	2.95861	0	0	0	-3.00021	2.74684	0.274726	NA
TTCTCTCGTAGAACGTGTCGCTT	F55A4.9, rncs-1	23H-RNA	0	0	2.95861	0	0	0	-2.54192	3.36947	0.45061	NA
TTCTGAGATGTCTTCACAATTC	F43E2.6	23H-RNA	1.12246	0	0	1.02985	0	0	-0.192248	3.56312	0.956971	NA
TTCTGGAATGAAACGAGTGCTGC	Y116A8B.1	23H-RNA	0	0	0	0	0.910674	0	0.769522	4.08047	0.850417	NA
TTCTGTCATCACCCGCGGGGC	dnj-27_element	23H-RNA	0	0	0	0	0	0	NA	NA	NA	NA
TTCTGTGGGCGGGGCCAATCCC	DNA-8-1	23H-RNA	0	0	0	0	0	0	NA	NA	NA	NA
TTCTTACTGTAGTCTTCGCTAAG	fbxa-16, other, Y73B3A.14	23H-RNA	0	0	0	2.0597	0.910674	0	2.32676	3.09106	0.451607	NA
TTCTTACTGTAGTTTTCGCTAAG	PALTA4	23H-RNA	0	0	0	0	0.910674	1.71537	2.17606	3.22989	0.500486	NA
TTGAAGAATTTGAGTGAGGCTGA	M4.2, puf-4	23H-RNA	0	0	0	0	0	0	NA	NA	NA	NA
TTGATCTCTATGCGACCCCACA	T05E12.10	23H-RNA	0	0	0	0	0	0	NA	NA	NA	NA
TTGATCTCTATGCGACCCCACAC	T05E12.10	23H-RNA	0	0	0	0	0	0	NA	NA	NA	NA
TTGATTGTGTCGGAAAAAGAAA	K02E2.6	23H-RNA	0	0	2.95861	0	0	0	-2.54192	3.36947	0.45061	NA
TTGCCAAATGGACGTACAGATC	Y105C5A.14	23H-RNA	0	0	0	0	0	0	NA	NA	NA	NA
TTGCCTCTGAATGCCGAGTAGG	other	23H-RNA	1.12246	0	0	0	0	0	-1.15403	4.08047	0.777316	NA
TTGCCTCTGAATGCCGAGTAGGC	gopc-1, other, ZK849.2	23H-RNA	0	0	0	0	0	0	NA	NA	NA	NA
TTGCCTCTGAATGCCGAGTAGT	IR1_CE	23H-RNA	3.36739	3.25132	0	0	0.910674	0	-2.71678	2.13297	0.202768	NA
TTGCTTAACTTGCCAGATCGGAC	rrn-4_RE	23H-RNA	0	0	0	0	0	0	NA	NA	NA	NA
TTGCTTTCCTCATCTCTGATCTT	F55A4.9, rncs-1	23H-RNA	0	0	0	0	0	0	NA	NA	NA	NA
TTGCTTTTTGATCCTTCGATGT	F31C3.10, F31C3.9, rrn-3.1, rrn-3.56	23H-RNA	0	0	0	1.02985	0	0	0.769522	4.08047	0.850417	NA
TTGGAATCCGCTTAACAATTGG	Y105C5A.1272, Y105C5A.14	23H-RNA	0	0	0.986204	0	0	0	-1.15403	4.08047	0.777316	NA
TTGGACTTTTTCGCTGGTTTGGT	F55A4.9, rncs-1	23H-RNA	0	0	0	0	2.73202	0	2.22421	3.47692	0.522363	NA
TTGGCCAAACTGGATTGACGAGC	F55A4.9, rncs-1	23H-RNA	0	0	0.986204	0	0	0	-1.15403	4.08047	0.777316	NA
TTGGCCAAGCGGACTGGAGCACA	F55A4.9, rncs-1	23H-RNA	0	0	0	2.0597	0.910674	0	2.32676	3.09106	0.451607	NA
TTGGTGGGCCCTAGACGATTTTG	MTCE.11, nduo-1	23H-RNA	0	0	0	0	0	0	NA	NA	NA	NA
TTGGTTGGTCCCCGAATTTTGCC	PALTA3	23H-RNA	0	0	0	0	0	0.857686	0.769522	4.08047	0.850417	NA
TTGTCTTCCTTTTGTTTCTCTTC	F19B2.5	23H-RNA	0	0	0	0	0	0	NA	NA	NA	NA
TTGTGTCGACAACTAATTCCCGA	T05E12.8	23H-RNA	0	0	0	0	0	0	NA	NA	NA	NA
TTGTGTTCGTCCTCCATACATTG	C36A4.14	23H-RNA	0	0	0	0	0	0	NA	NA	NA	NA
TTTAAAGTCGTAGAAGTGGGAAA	NPALTA1	23H-RNA	0	1.08377	0	0	0	0	-1.15403	4.08047	0.777316	NA
TTTAGTGACTCTGGCCGTTCACC	TTTAGTGACTCTGGCCGTTCACC_repeat	23H-RNA	0	0	0	0	0	2.57306	2.14799	3.55719	0.545947	NA
TTTCAACACGGCGGGAGGAAAGC	Y37E3.30	23H-RNA	0	0	0	0	0	0	NA	NA	NA	NA
TTTCACGGCGGCCGACAATTTCC	other	23H-RNA	0	0	0	0	0	0	NA	NA	NA	NA
TTTCCAATGTGCTCCAGTCCGCT	F55A4.9, rncs-1	23H-RNA	0	0	0	0	0	0	NA	NA	NA	NA
TTTCCTCATCTCTGATCTTTTCCA	F55A4.9, rncs-1	23H-RNA	0	3.25132	0.986204	0	0	0	-3.04623	2.71393	0.261675	NA
TTTCGAAACCGTGCGGCAGTTG	DNA-8-1	23H-RNA	0	0	0	0	0	0	NA	NA	NA	NA
TTTCGAAACCGTGCGGCAGTTGC	DNA-8-1	23H-RNA	1.12246	0	0	0	0	0	-1.15403	4.08047	0.777316	NA
TTTCGGACAGATGTGACACGGA	other	23H-RNA	0	0	0	0	0	0	NA	NA	NA	NA
TTTCGGGGTACGGTATCTAAT	ChrIII_hairpin2	23H-RNA	0	0	0	0	0	0	NA	NA	NA	NA
TTTCGGGGTACGGTATCTAATA	ChrIII_hairpin2	23H-RNA	0	0	0	0	1.82135	0	1.63952	4.04036	0.684901	NA
TTTCGGGGTACGGTATCTAATAG	ChrIII_hairpin2	23H-RNA	0	0	0	0	0.910674	0.857686	1.60384	3.79129	0.67227	NA
TTTCGTCCATACATTGAGGGAGC	F39E9.10	23H-RNA	0	0	0	0	0	0	NA	NA	NA	NA
TTTCGTCCATACATTGAGGGAGCC	F39E9.10	23H-RNA	0	0	0	0	0	0	NA	NA	NA	NA
TTTCGTTCTTGGTGAAAAAAGTG	E01G4.7	23H-RNA	0	0	0	0	0	0	NA	NA	NA	NA
TTTCTCTTCCTCTTGCTTCTGT	F19B2.5	23H-RNA	0	0	0	0	0	0	NA	NA	NA	NA
TTTCTCTTCCTCTTGCTTCTGTT	F19B2.5	23H-RNA	0	0	0	0	0	0	NA	NA	NA	NA
TTTCTGAGATGTCTTCACAAT	F43E2.6	23H-RNA	0	0	0	0	0	0	NA	NA	NA	NA
TTTCTGAGATGTCTTCACAATT	F43E2.6	23H-RNA	0	0	0	0	0	0	NA	NA	NA	NA
TTTCTGAGATGTCTTCACAATTCT	F43E2.6	23H-RNA	0	0	2.95861	1.02985	0	2.57306	0.262216	2.16441	0.903573	NA
TTTCTGCAGTACACGCCACGC	PALTA3	23H-RNA	0	0	0	0	0	0	NA	NA	NA	NA
TTTCTGTCATCACCCGCGGGGC	dnj-27_element	23H-RNA	0	0	0	0	0	0	NA	NA	NA	NA
TTTCTGTCATCACCCGCGGGGCC	dnj-27_element	23H-RNA	0	0	0	0	0	0	NA	NA	NA	NA
TTTCTGTCATCACCCGCGGGGCT	other	23H-RNA	0	0	0	0	0	0	NA	NA	NA	NA
TTTGATACCTGGACTCTTTCC	E01G4.7	23H-RNA	0	0	0	0	0	0	NA	NA	NA	NA
TTTGATCTACCTGTTGAACTTG	TIR54TA1	23H-RNA	0	0	0	0	0	0	NA	NA	NA	NA
TTTGATCTACCTGTTGAACTTGA	other	23H-RNA	0	0	0	0	0	0	NA	NA	NA	NA
TTTGATCTACGAAAAATGCGGGA	CELE14B	23H-RNA	0	0	0	0	0	0	NA	NA	NA	NA
TTTGGAACAGAAGCAAGAGGA	F19B2.5	23H-RNA	0	0	0	0	0	0	NA	NA	NA	NA
TTTGGCAGCCCCCGACACTTTCG	F39D8.3	23H-RNA	0	0	0	0	0	0	NA	NA	NA	NA
TTTGGCATCGCCCGTGGTATTCC	T05E12.8	23H-RNA	0	0	0	0	0	0	NA	NA	NA	NA
TTTGGCCAAGCGGACTGGAGC	F55A4.9, rncs-1	23H-RNA	1.12246	0	0.986204	0	0	0	-2.04003	3.54492	0.564967	NA
TTTGGCCAAGCGGACTGGAGCA	F55A4.9, rncs-1	23H-RNA	0	0	0	0	0	0	NA	NA	NA	NA
TTTGGCCAAGCGGACTGGAGCAC	F55A4.9, rncs-1	23H-RNA	0	0	0	0	0	0	NA	NA	NA	NA
TTTGGGGGGCAGAAATCGGAAA	PAL8C	23H-RNA	0	0	0	0	0	0	NA	NA	NA	NA
TTTGTTTCTCTTCCTCTTGCTTC	F19B2.5	23H-RNA	0	0	0	0	0	0	NA	NA	NA	NA
TTTTAAAACCGTGCGGCAGTTGC	DNA-8-1	23H-RNA	0	0	0.986204	0	0	0	-1.15403	4.08047	0.777316	NA
TTTTCGGGGTACGGTATCTAATA	ChrIII_hairpin2	23H-RNA	0	0	2.95861	2.0597	0.910674	0.857686	0.323255	2.01317	0.872432	NA
TTTTCTGCAGTACACGCCACGC	PALTA3	23H-RNA	0	0	0	0	0	0	NA	NA	NA	NA
TTTTGAAAGTTCTACCGTTCTC	F34D6.11, linc-12	23H-RNA	0	0	0	0	0	0	NA	NA	NA	NA
TTTTGATCTACCTGTTGAACTTG	TIR54TA1	23H-RNA	0	0	0	0	0	0	NA	NA	NA	NA
TTTTGCCTTTTCCCCGTGAGT	PALTA3	23H-RNA	0	0	0	0	0	0	NA	NA	NA	NA
TTTTGCTGATCTCTCTTCTCGG	ChrIII_hairpin1	23H-RNA	2.24492	1.08377	0.986204	1.02985	0	0	-2.10415	2.2588	0.351578	NA
TTTTGGACCGAGTTGCCGTGACT	PALNN1	23H-RNA	2.24492	0	0	0	0	0	-2.11763	3.76999	0.574315	NA
TTTTGGGGGGCAGAAATCGGA	PAL8C	23H-RNA	0	0	1.97241	0	0	0	-1.95751	3.96848	0.621825	NA
TTTTGGGGGGCAGAAATCGGAA	PAL8C	23H-RNA	1.12246	4.33509	0	1.02985	0	0	-2.44136	2.26329	0.280732	NA
TTTTGTTTCTCTTCCTCTTGCT	F19B2.5	23H-RNA	0	2.16754	2.95861	1.02985	0	0	-2.36869	2.26515	0.295696	NA
TTTTGTTTCTCTTCCTCTTGCTT	F19B2.5	23H-RNA	0	1.08377	0.986204	0	0	0	-2.01823	3.56982	0.57183	NA
TTTTGTTTCTCTTCCTCTTGCTTC	F19B2.5	23H-RNA	0	3.25132	1.97241	0	1.82135	0	-1.51247	2.12962	0.477576	NA
TTTTTCAGCGGTCTCGTTATG	PAL5A	23H-RNA	0	0	0	0	0	0	NA	NA	NA	NA
TTTTTCAGCGGTCTCGTTATGA	PAL5A	23H-RNA	0	0	0	0	0	0	NA	NA	NA	NA
TTTTTGATTCAAAAACTCGGAT	mdt-8, Y62F5A.1	23H-RNA	0	0	0	0	0	0	NA	NA	NA	NA
TTTTTGCTGATCTCTCTTCTCGG	ChrIII_hairpin1	23H-RNA	0	0	0	0	0	0	NA	NA	NA	NA
TTTTTTCTGTATTCTTATTTTT	F52G3.8	23H-RNA	1.12246	0	2.95861	0	0	0	-3.00021	2.74684	0.274726	NA
TTTTTTCTGTATTCTTATTTTTC	F52G3.8	23H-RNA	0	3.25132	0	0	0	0	-2.65965	3.25353	0.413661	NA
WBGene00000034	abu-11, T01D1.6	WAGO Class 22G	0	0	0	0	0	0	NA	NA	NA	NA
WBGene00000208	trip-4, Y53F4B.15	ERGO Class 26G	0	0	0	0	0	0	NA	NA	NA	NA
WBGene00000396	cdh-4, F25F2.2	ERGO Class 26G	1.12246	1.08377	0	0	0	0	-2.09475	3.48519	0.547812	NA
WBGene00000418	C35D10.9, ced-4	ALG Class 26G	2.24492	2.16754	0	3.08954	0	0	-0.545368	2.05817	0.791027	NA
WBGene00000426	ced-12, Y106G6E.5	ALG Class 26G	1.12246	0	0	0	0.910674	0.857686	0.649188	2.97269	0.82713	NA
WBGene00000479	C07H6.5, cgh-1	ERGO Class 26G	0	0	0	0	0	0	NA	NA	NA	NA
WBGene00000512	B0285.9, ckb-2	ERGO Class 26G	1.12246	0	1.97241	0	0	0	-2.59874	3.04199	0.392945	NA
WBGene00000541	cln-3.3, ZC190.1	ALG Class 26G	0	0	0	0	0	0	NA	NA	NA	NA
WBGene00000788	cpz-1, F32B5.8	ERGO Class 26G	1.12246	0	0	0	0	0	-1.15403	4.08047	0.777316	NA
WBGene00000829	ctb-1, MTCE.21	ALG Class 26G	0	0	0	0	0	0	NA	NA	NA	NA
WBGene00000829	ctb-1, MTCE.21	ALG target 22G	0	0	0	0	0.910674	0	0.769522	4.08047	0.850417	NA
WBGene00000998	dig-1, K07E12.1	ERGO Class 26G	0	0	0	0	0	0	NA	NA	NA	NA
WBGene00001435	C29F7.4, fkh-3	CSR Class 22G	0	0	0	0	0.910674	0	0.769522	4.08047	0.850417	NA
WBGene00001436	C29F7.5, fkh-4	CSR Class 22G	0	0	0	0	0.910674	0	0.769522	4.08047	0.850417	NA
WBGene00001546	F22E5.3, gcy-21	ERGO Class 26G	0	0	0	0	0	0	NA	NA	NA	NA
WBGene00001546	F22E5.3, gcy-21	ERGO target 22G	0	2.16754	0.986204	1.02985	1.82135	0.857686	0.229066	1.89527	0.9038	NA
WBGene00001615	C06A8.9, glr-4	WAGO Class 22G	0	1.08377	0.986204	2.0597	1.82135	0.857686	1.16946	1.94488	0.547637	NA
WBGene00001700	grd-11, K02E2.2	WAGO Class 22G	0	2.16754	0.986204	0	0.910674	0.857686	-0.811508	2.30408	0.724684	NA
WBGene00001705	grd-16, Y69A2AL.1	WAGO Class 22G	0	0	0	0	0	0	NA	NA	NA	NA
WBGene00001919	B0035.10, his-45	ALG Class 26G	0	0	0	0	0	0	NA	NA	NA	NA
WBGene00001950	hlh-3, T24B8.6	CSR Class 22G	0	1.08377	0	0	0	0.857686	-0.192249	3.70109	0.958573	NA
WBGene00002062	C05D9.5, ife-4	CSR Class 22G	0	1.08377	0	0	0	0	-1.15403	4.08047	0.777316	NA
WBGene00003068	lrk-1, T27C10.6	ALG Class 26G	0	0	0	0	0.910674	0	0.769522	4.08047	0.850417	NA
WBGene00003572	C07A9.11, ncx-7	ERGO Class 26G	2.24492	0	0.986204	0	0.910674	0	-1.68757	2.60565	0.517206	NA
WBGene00003983	pes-10, Y46G5A.27	CSR Class 22G	0	0	0	0	0	0.857686	0.769522	4.08047	0.850417	NA
WBGene00004030	F07C6.1, pin-2	ERGO Class 26G	0	0	0	0	0	0	NA	NA	NA	NA
WBGene00004310	C44C11.1, ras-1	ALG Class 26G	0	0	0	0	0	0	NA	NA	NA	NA
WBGene00004334	ref-1, T01E8.2	CSR Class 22G	0	1.08377	1.97241	1.02985	0.910674	2.57306	0.550289	1.8262	0.763162	NA
WBGene00004786	F44A6.2, sex-1	CSR Class 22G	0	2.16754	2.95861	0	0	0	-3.32824	2.51181	0.185158	NA
WBGene00004820	skr-14, Y47D7A.8	CSR Class 22G	0	0	0	0	0	0	NA	NA	NA	NA
WBGene00005221	srg-64, ZK678.6	WAGO Class 22G	1.12246	0	0.986204	1.02985	0.910674	3.43075	1.35739	1.9057	0.476292	NA
WBGene00005223	srg-66, T05C3.7	WAGO Class 22G	0	0	0	0	0	0	NA	NA	NA	NA
WBGene00005257	M02H5.10, srh-34	WAGO Class 22G	0	2.16754	0.986204	0	0.910674	0	-1.66094	2.62049	0.526194	NA
WBGene00005528	F15H9.4, sri-16	ERGO Class 26G	0	0	0	0	0	0	NA	NA	NA	NA
WBGene00005529	F15H9.3, sri-17	ERGO Class 26G	0	0	0	0	0	0	NA	NA	NA	NA
WBGene00005783	F14F8.7, srw-36	WAGO Class 22G	0	0	0	0	0	0	NA	NA	NA	NA
WBGene00006436	ttn-1, W06H8.8	ERGO Class 26G	0	0	0.986204	0	0	0	-1.15403	4.08047	0.777316	NA
WBGene00006660	B0334.2, twk-5	ERGO Class 26G	0	0	0	0	0	0	NA	NA	NA	NA
WBGene00006767	unc-31, ZK897.1	ERGO Class 26G	0	2.16754	0	0	0	0	-2.07454	3.82242	0.587316	NA
WBGene00006780	B0350.2, unc-44	ERGO Class 26G	1.12246	0	0	0	0.910674	0	-0.192249	3.63838	0.95786	NA
WBGene00006789	F11C3.3, unc-54	ALG Class 26G	0	0	0	0	0	0	NA	NA	NA	NA
WBGene00006803	K11C4.3, unc-70	ERGO Class 26G	0	0	0	0	0	0	NA	NA	NA	NA
WBGene00006910	R10E11.8, vha-1	ALG Class 26G	3.36739	3.25132	0.986204	0	0	0	-3.88328	2.0697	0.0606209	NA
WBGene00006984	F54D7.4, zig-7	CSR Class 22G	0	0	0	0	0	2.57306	2.14799	3.55719	0.545947	NA
WBGene00007012	mdt-4, ZK546.13	ERGO Class 26G	0	0	0	0	0	0	NA	NA	NA	NA
WBGene00007523	C11G6.2	ERGO Class 26G	0	2.16754	1.97241	0	0	0	-3.01795	2.71334	0.266026	NA
WBGene00007642	C17E4.2	CSR Class 22G	0	5.41886	0	2.0597	0	0	-1.442	2.27122	0.525493	NA
WBGene00007674	C18D4.4	WAGO Class 22G	0	1.08377	1.97241	1.02985	0.910674	0	-0.695835	2.2897	0.761206	NA
WBGene00007960	C35D6.3	ERGO target 22G	2.24492	2.16754	0.986204	0	0	0	-3.39039	2.31062	0.142292	NA
WBGene00007960	C35D6.3	WAGO Class 22G	2.24492	2.16754	0.986204	0	0	0	-3.39039	2.31062	0.142292	NA
WBGene00008071	C43D7.9, fbxb-64	WAGO Class 22G	0	0	0.986204	1.02985	0	2.57306	1.66547	2.5083	0.506701	NA
WBGene00008277	C53B4.8, mltn-12	ERGO Class 26G	0	0	0	0	0	0	NA	NA	NA	NA
WBGene00008285	C53D6.8	ERGO Class 26G	0	0	0	0	0	0	NA	NA	NA	NA
WBGene00008434	D2089.3	WAGO Class 22G	0	0	3.94481	0	1.82135	0	-1.12574	2.4687	0.648386	NA
WBGene00008579	F08G2.8	ERGO Class 26G	0	0	0	0	0	0	NA	NA	NA	NA
WBGene00008590	F08H9.2	ALG Class 26G	3.36739	0	2.95861	0	0.910674	0	-2.66339	2.15275	0.216012	NA
WBGene00008760	F13E9.11	WAGO Class 22G	0	0	3.94481	0	0.910674	0.857686	-1.15527	2.33358	0.620555	NA
WBGene00008902	F17A2.3, phf-32	WAGO Class 22G	0	0	0	1.02985	0	0	0.769522	4.08047	0.850417	NA
WBGene00008915	F17C11.4	CSR Class 22G	1.12246	1.08377	0	0	5.46404	0	1.33545	2.13744	0.532107	NA
WBGene00008948	F19B6.1	ALG Class 26G	0	0	3.94481	0	0.910674	0.857686	-1.15527	2.33358	0.620555	NA
WBGene00009274	F30F8.5	ALG Class 26G	0	0	0	0	0	0	NA	NA	NA	NA
WBGene00009382	F34H10.5	WAGO Class 22G	0	0	0	0	0	0	NA	NA	NA	NA
WBGene00009495	F36H1.10, hrg-6	WAGO Class 22G	0	0	0	0	0	0	NA	NA	NA	NA
WBGene00009543	F38E11.6	ERGO Class 26G	0	0	0	0	0	0	NA	NA	NA	NA
WBGene00009767	F46B3.16	WAGO Class 22G	0	0	0	0	0	0	NA	NA	NA	NA
WBGene00009842	F48C5.1, igeg-2	WAGO Class 22G	2.24492	0	0	0	0	2.57306	0.244785	2.62767	0.925779	NA
WBGene00009848	F48F5.6	WAGO Class 22G	3.36739	1.08377	0.986204	0	0	0	-3.39881	2.32672	0.144078	NA
WBGene00009863	F49B2.3	ERGO Class 26G	0	1.08377	0	0	0	0	-1.15403	4.08047	0.777316	NA
WBGene00009930	F52D10.2	CSR Class 22G	0	1.08377	0	0	0	0.857686	-0.192249	3.70109	0.958573	NA
WBGene00010039	F54C8.6	ERGO Class 26G	0	0	0	0	0	0	NA	NA	NA	NA
WBGene00010175	F56H11.2	ALG Class 26G	0	0	0	0	0	0	NA	NA	NA	NA
WBGene00010519	K03A11.1	CSR Class 22G	1.12246	0	0	0	0	0	-1.15403	4.08047	0.777316	NA
WBGene00010714	K09B11.10, mam-3	ERGO Class 26G	0	0	0	0	0	0	NA	NA	NA	NA
WBGene00010957	MTCE.3, nduo-6	ERGO Class 26G	0	0	0	0	0	0	NA	NA	NA	NA
WBGene00010957	MTCE.3, nduo-6	ERGO target 22G	0	0	0	0	0	0	NA	NA	NA	NA
WBGene00010959	MTCE.11, nduo-1	ALG Class 26G	0	0	0	0	0	0	NA	NA	NA	NA
WBGene00010959	MTCE.11, nduo-1	ALG target 22G	0	0	0	0	0	0	NA	NA	NA	NA
WBGene00010960	atp-6, MTCE.12	ERGO Class 26G	0	0	0	0	0	0	NA	NA	NA	NA
WBGene00010960	atp-6, MTCE.12	ERGO target 22G	0	0	0	0	0	0	NA	NA	NA	NA
WBGene00010961	MTCE.16, nduo-2	ALG Class 26G	0	0	0	0	0	0	NA	NA	NA	NA
WBGene00010961	MTCE.16, nduo-2	ALG target 22G	0	0	0	0	0	0	NA	NA	NA	NA
WBGene00010962	ctc-3, MTCE.23	ERGO Class 26G	0	0	0	0	0.910674	0	0.769522	4.08047	0.850417	NA
WBGene00010962	ctc-3, MTCE.23	ERGO target 22G	0	0	0	0	0	0	NA	NA	NA	NA
WBGene00010963	MTCE.25, nduo-4	ALG Class 26G	0	0	0	0	0	0	NA	NA	NA	NA
WBGene00010963	MTCE.25, nduo-4	ALG target 22G	0	3.25132	0	0	1.82135	0.857686	-0.255434	2.25676	0.909883	NA
WBGene00010964	ctc-1, MTCE.26	ALG Class 26G	0	0	0	0	0	0	NA	NA	NA	NA
WBGene00010964	ctc-1, MTCE.26	ALG target 22G	0	0	2.95861	0	0	0	-2.54192	3.36947	0.45061	NA
WBGene00010965	ctc-2, MTCE.31	ERGO Class 26G	0	0	0	0	0	0	NA	NA	NA	NA
WBGene00010965	ctc-2, MTCE.31	ERGO target 22G	0	0	0	0	0	0	NA	NA	NA	NA
WBGene00010966	MTCE.34, nduo-3	ALG Class 26G	0	0	0	0	0	0	NA	NA	NA	NA
WBGene00010966	MTCE.34, nduo-3	ALG target 22G	0	0	0	0	0	0	NA	NA	NA	NA
WBGene00010967	MTCE.35, nduo-5	ALG Class 26G	0	0	0	0	0	0	NA	NA	NA	NA
WBGene00010967	MTCE.35, nduo-5	ALG target 22G	0	0	0	0	1.82135	0	1.63952	4.04036	0.684901	NA
WBGene00011235	R11A5.7, suro-1	CSR Class 22G	0	0	1.97241	0	0	0	-1.95751	3.96848	0.621825	NA
WBGene00011387	T02G6.4	ERGO target 22G	2.24492	2.16754	0.986204	0	0	0	-3.39039	2.31062	0.142292	NA
WBGene00011407	ppat-1, T04A8.5	ERGO Class 26G	0	1.08377	0	0	0.910674	0	-0.192249	3.6643	0.958158	NA
WBGene00011524	plpr-1, T06D8.3	ERGO Class 26G	1.12246	0	0.986204	0	0	0	-2.04003	3.54492	0.564967	NA
WBGene00011642	T09B9.1	CSR Class 22G	1.12246	0	0.986204	0	0	2.57306	0.31348	2.49114	0.89986	NA
WBGene00012151	VH15N14R.1	ERGO Class 26G	0	0	0	0	0	0	NA	NA	NA	NA
WBGene00012272	dhc-4, W05B2.4	ERGO Class 26G	1.12246	0	0.986204	0	2.73202	0	0.378965	2.46595	0.877863	NA
WBGene00012329	sre-44, W07G1.2	ERGO Class 26G	0	0	0	0	0.910674	0	0.769522	4.08047	0.850417	NA
WBGene00012409	Y7A5A.3	WAGO Class 22G	1.12246	2.16754	0.986204	0	0.910674	0	-2.0945	2.27702	0.357654	NA
WBGene00012412	Y7A5A.6	WAGO Class 22G	1.12246	0	0	0	0	0.857686	-0.192249	3.67408	0.958269	NA
WBGene00012498	Y24F12A.3	ERGO Class 26G	0	0	0	0	0	0	NA	NA	NA	NA
WBGene00012499	Y24F12A.4	ERGO Class 26G	0	0	0	0	0	0	NA	NA	NA	NA
WBGene00012846	srxa-14, Y44A6B.1	WAGO Class 22G	0	0	0	0	0	0	NA	NA	NA	NA
WBGene00012847	srxa-15, Y44A6B.2	WAGO Class 22G	0	0	0	0	0	0	NA	NA	NA	NA
WBGene00013258	polg-1, Y57A10A.15	ERGO Class 26G	0	0	0	0	0	0	NA	NA	NA	NA
WBGene00013297	Y57G11B.5	WAGO Class 22G	2.24492	0	0	1.02985	0	0.857686	-0.23523	2.62259	0.928531	NA
WBGene00013307	Y57G11C.9	ALG Class 26G	0	4.33509	0	0	0	0	-3.07483	2.92437	0.293053	NA
WBGene00013409	fbxb-56, Y63D3A.10	WAGO Class 22G	1.12246	0	0	1.02985	0	1.71537	1.26899	2.66173	0.633537	NA
WBGene00013500	Y71A12B.2	ERGO Class 26G	0	0	0	0	0	0	NA	NA	NA	NA
WBGene00013501	Y71A12B.3	ERGO Class 26G	0	0	0	0	0	0	NA	NA	NA	NA
WBGene00013565	Y75B8A.37	WAGO Class 22G	0	0	0	0	0	0	NA	NA	NA	NA
WBGene00014998	AH9.1	WAGO Class 22G	0	0	0	1.02985	0	0	0.769522	4.08047	0.850417	NA
WBGene00015203	B0495.2, cdk-11.1	ALG Class 26G	1.12246	0	2.95861	0	0	0	-3.00021	2.74684	0.274726	NA
WBGene00015408	C03H5.6	WAGO Class 22G	0	0	3.94481	3.08954	0	0	-0.412238	2.27647	0.8563	NA
WBGene00015624	C09B8.5	CSR Class 22G	0	0	0	0	0.910674	0	0.769522	4.08047	0.850417	NA
WBGene00015646	C09E8.3, mlt-10	CSR Class 22G	0	0	0	0	0.910674	0	0.769522	4.08047	0.850417	NA
WBGene00016038	C24A8.4, cst-2	CSR Class 22G	0	0	2.95861	0	2.73202	0	-0.133024	2.45362	0.956764	NA
WBGene00016048	C24B9.3	ALG Class 26G	0	0	0	0	0	0	NA	NA	NA	NA
WBGene00016123	C25H3.14	ALG Class 26G	2.24492	0	0	0	0	0	-2.11763	3.76999	0.574315	NA
WBGene00016206	C29E4.9	WAGO Class 22G	0	0	0	0	1.82135	0	1.63952	4.04036	0.684901	NA
WBGene00016246	C30B5.5, daf-37	ALG Class 26G	0	0	0	1.02985	0	0	0.769522	4.08047	0.850417	NA
WBGene00016284	C31B8.9	WAGO Class 22G	0	0	0	1.02985	0	0	0.769522	4.08047	0.850417	NA
WBGene00016453	C35E7.1, vet-2	CSR Class 22G	0	0	0	0	0.910674	0.857686	1.60384	3.79129	0.67227	NA
WBGene00016520	C39B5.2	ERGO Class 26G	0	0	0	0	0	0	NA	NA	NA	NA
WBGene00016520	C39B5.2	ERGO target 22G	0	0	0	0	0	0	NA	NA	NA	NA
WBGene00016520	C39B5.2	WAGO Class 22G	0	0	0	0	0	0	NA	NA	NA	NA
WBGene00016544	C40A11.1, math-18	WAGO Class 22G	1.12246	0	3.94481	0	0	1.71537	-1.53019	2.18481	0.483692	NA
WBGene00016864	C52A10.3	WAGO Class 22G	0	0	0	2.0597	0	0	1.79315	3.90148	0.645798	NA
WBGene00016965	C56C10.9	ALG Class 26G	1.12246	4.33509	0.986204	0	0	0	-3.64745	2.20963	0.098798	NA
WBGene00016983	C56G2.15	ALG Class 26G	1.12246	0	0	0	0.910674	0	-0.192249	3.63838	0.95786	NA
WBGene00017015	D1014.2	ALG Class 26G	0	0	0	0	0	0	NA	NA	NA	NA
WBGene00017104	E02H9.6	ERGO Class 26G	0	0	0	0	0	0	NA	NA	NA	NA
WBGene00017104	E02H9.6	ERGO target 22G	0	0	0	0	0	0	NA	NA	NA	NA
WBGene00017104	E02H9.6	WAGO Class 22G	0	0	0	0	0	0	NA	NA	NA	NA
WBGene00017332	F10D2.6, ugt-37	ERGO Class 26G	0	0	0	0	0.910674	0	0.769522	4.08047	0.850417	NA
WBGene00017469	F14F9.6	WAGO Class 22G	0	3.25132	0	0	0	0	-2.65965	3.25353	0.413661	NA
WBGene00017627	F20B6.1	ALG Class 26G	0	0	0	0	0	0	NA	NA	NA	NA
WBGene00017930	F29G9.1	ERGO Class 26G	0	0	0	0	0	0	NA	NA	NA	NA
WBGene00018349	F42C5.9	ERGO Class 26G	0	0	0	0	0	0	NA	NA	NA	NA
WBGene00018438	btb-6, F45C12.7	CSR Class 22G	1.12246	0	0	2.0597	0.910674	1.71537	2.03299	2.17622	0.350208	NA
WBGene00018489	F46E10.2	ALG Class 26G	0	0	0	0	0	0	NA	NA	NA	NA
WBGene00018489	F46E10.2	ALG target 22G	0	0	0	0	1.82135	0	1.63952	4.04036	0.684901	NA
WBGene00018635	F49E8.1, nprl-2	ALG Class 26G	1.12246	0	0	0	0	0	-1.15403	4.08047	0.777316	NA
WBGene00018786	F54A5.1, hmbx-1	CSR Class 22G	0	0	0	1.02985	0	0	0.769522	4.08047	0.850417	NA
WBGene00019072	F58H7.7, fbxc-8	WAGO Class 22G	0	1.08377	0	0	0	0	-1.15403	4.08047	0.777316	NA
WBGene00019282	K01A2.8, mps-2	ERGO Class 26G	1.12246	0	0	0	0	0	-1.15403	4.08047	0.777316	NA
WBGene00019313	btb-10, K02E7.9	WAGO Class 22G	0	0	0.986204	2.0597	0	2.57306	2.01992	2.32928	0.385839	NA
WBGene00019412	fbxb-49, K05F6.1	WAGO Class 22G	0	1.08377	0	0	0	0	-1.15403	4.08047	0.777316	NA
WBGene00019511	K08A2.1, lido-8	ERGO Class 26G	0	2.16754	0.986204	3.08954	0	0	-0.0734817	2.22195	0.973618	NA
WBGene00019673	K12C11.1	ALG Class 26G	0	0	0	0	0	0	NA	NA	NA	NA
WBGene00019686	K12H6.6	CSR Class 22G	0	0	1.97241	2.0597	3.64269	0	1.47994	2.07795	0.476333	NA
WBGene00019720	M01H9.4	ALG Class 26G	0	0	0	0	0	0	NA	NA	NA	NA
WBGene00019759	M03F4.6	CSR Class 22G	0	0	1.97241	1.02985	0.910674	0	-0.0740422	2.6711	0.977886	NA
WBGene00019835	R02F2.6	ALG Class 26G	0	0	0	0	0	0	NA	NA	NA	NA
WBGene00019835	R02F2.6	ALG target 22G	0	0	0	0	0	0	NA	NA	NA	NA
WBGene00021019	W04B5.2	ERGO Class 26G	0	2.16754	1.97241	0	0	0	-3.01795	2.71334	0.266026	NA
WBGene00021023	W04B5.6	ERGO Class 26G	0	0	0	0	0	0	NA	NA	NA	NA
WBGene00021023	W04B5.6	ERGO target 22G	0	0	0	0	0	0	NA	NA	NA	NA
WBGene00021023	W04B5.6	WAGO Class 22G	0	0	0	0	0	0	NA	NA	NA	NA
WBGene00021187	Y9D1A.2	ERGO Class 26G	0	0	0	0	0	0	NA	NA	NA	NA
WBGene00021188	Y13C8A.1	ERGO Class 26G	0	0	0	0	0	0	NA	NA	NA	NA
WBGene00021293	Y25C1A.6	CSR Class 22G	0	0	0	0	0.910674	0.857686	1.60384	3.79129	0.67227	NA
WBGene00021410	Y38C1BA.1	CSR Class 22G	0	0	0	1.02985	0	0	0.769522	4.08047	0.850417	NA
WBGene00021607	Y46H3C.7	ERGO Class 26G	0	0	0	0	0	0	NA	NA	NA	NA
WBGene00021987	fbxa-40, Y59E1A.1	WAGO Class 22G	0	0	1.97241	1.02985	0.910674	0.857686	0.462495	2.32636	0.842415	NA
WBGene00022100	Y69A2AR.31	ERGO Class 26G	1.12246	1.08377	0	2.0597	0	2.57306	1.09322	2.0423	0.592449	NA
WBGene00022166	Y71H2AM.1	ALG Class 26G	0	0	0	0	0	0	NA	NA	NA	NA
WBGene00022345	fbxa-138, Y82E9BR.12	WAGO Class 22G	0	1.08377	0	0	0.910674	0	-0.192249	3.6643	0.958158	NA
WBGene00022443	Y110A2AL.6	WAGO Class 22G	0	1.08377	0	0	0	0	-1.15403	4.08047	0.777316	NA
WBGene00022723	ZK380.2	WAGO Class 22G	0	1.08377	1.97241	0	0	3.43075	0.17754	2.17837	0.935043	NA
WBGene00022728	ZK402.1	ERGO Class 26G	0	0	0	0	0	0	NA	NA	NA	NA
WBGene00044092	F30B5.8, srbc-71	WAGO Class 22G	0	0	0	0	0	0	NA	NA	NA	NA
WBGene00044200	H37A05.4	ERGO Class 26G	0	0	2.95861	0	0	0	-2.54192	3.36947	0.45061	NA
WBGene00044222	T16G12.10	WAGO Class 22G	0	0	0	0	1.82135	0	1.63952	4.04036	0.684901	NA
WBGene00044428	T01D1.7	WAGO Class 22G	0	0	0	0	0	1.71537	1.5647	4.04735	0.699053	NA
WBGene00044432	W03G9.9	ALG Class 26G	0	0	0	0	0	0	NA	NA	NA	NA
WBGene00044432	W03G9.9	ALG target 22G	0	1.08377	0.986204	0	0	0	-2.01823	3.56982	0.57183	NA
WBGene00044439	Y51H7C.15	ERGO Class 26G	0	0	0	0	0	0	NA	NA	NA	NA
WBGene00044474	F56D6.12	ALG Class 26G	1.12246	1.08377	1.97241	0	0	0	-3.02958	2.53382	0.231831	NA
WBGene00044603	acbp-7, F26A1.15	WAGO Class 22G	0	0	1.97241	0	0	0	-1.95751	3.96848	0.621825	NA
WBGene00044760	Y71H2AM.25	WAGO Class 22G	1.12246	0	1.97241	1.02985	0	0.857686	-0.734947	2.29295	0.74857	NA
WBGene00045363	F11D11.13	WAGO Class 22G	1.12246	1.08377	0.986204	1.02985	1.82135	0.857686	0.218461	1.81727	0.904314	NA
WBGene00045512	Y60A3A.27	ERGO Class 26G	0	0	0	0	0	0	NA	NA	NA	NA
WBGene00045520	21ur-3279, Y105C5A.33	piRNA	0	0	0	0	0	0	NA	NA	NA	NA
WBGene00045523	21ur-4900, M199.10	piRNA	2.24492	0	0	0	0	0	-2.11763	3.76999	0.574315	NA
WBGene00045526	21ur-3726, Y37A1B.19	piRNA	0	0	0	0	0	0.857686	0.769522	4.08047	0.850417	NA
WBGene00045528	21ur-4318, H32C10.4	piRNA	0	0	0	0	0	0	NA	NA	NA	NA
WBGene00045535	21ur-2337, Y37A1B.20	piRNA	0	2.16754	0	0	0	0	-2.07454	3.82242	0.587316	NA
WBGene00045536	21ur-2148, Y57G11B.9	piRNA	0	0	0	0	0	0	NA	NA	NA	NA
WBGene00045538	21ur-783, Y51H4A.36	piRNA	0	0	0	0	0	0	NA	NA	NA	NA
WBGene00045543	21ur-1754, C08F11.20	piRNA	0	0	0	0	0	0	NA	NA	NA	NA
WBGene00045545	21ur-4859, Y73F8A.42	piRNA	0	0	1.97241	0	0	0.857686	-1.00378	3.21519	0.75489	NA
WBGene00045548	21ur-2768, Y51H4A.37	piRNA	0	0	0	0	0	0	NA	NA	NA	NA
WBGene00045549	21ur-4660, ZK381.9	piRNA	0	0	0	0	0	0	NA	NA	NA	NA
WBGene00045551	21ur-127, Y105C5A.36	piRNA	0	0	0	0	0	0	NA	NA	NA	NA
WBGene00045556	21ur-972, Y105C5A.38	piRNA	0	1.08377	0.986204	0	0	0	-2.01823	3.56982	0.57183	NA
WBGene00045561	21ur-4184, R05A10.11	piRNA	0	0	0	0	0	0	NA	NA	NA	NA
WBGene00045562	21ur-231, Y105C5B.34	piRNA	1.12246	0	2.95861	1.02985	1.82135	0	-0.543892	1.9977	0.785422	NA
WBGene00045566	21ur-4925, Y116A8C.55	piRNA	0	0	0	0	0	0	NA	NA	NA	NA
WBGene00045567	21ur-4269, Y105C5A.40	piRNA	2.24492	1.08377	0.986204	0	0.910674	0.857686	-1.24757	2.03789	0.540414	NA
WBGene00045568	21ur-3115, H12I19.11	piRNA	0	1.08377	0	0	0	0	-1.15403	4.08047	0.777316	NA
WBGene00045577	21ur-341, C47A4.9	piRNA	0	0	0	0	0	0	NA	NA	NA	NA
WBGene00045583	21ur-4174, Y57G11C.59	piRNA	0	0	0	0	0	0	NA	NA	NA	NA
WBGene00045584	21ur-4213, B0273.5	piRNA	1.12246	0	0	0	1.82135	0.857686	1.24312	2.67585	0.642238	NA
WBGene00045587	21ur-4538, H08M01.5	piRNA	2.24492	0	0	0	0	0	-2.11763	3.76999	0.574315	NA
WBGene00045588	21ur-4731, C46G7.6	piRNA	0	0	0.986204	1.02985	1.82135	0	1.31288	2.66925	0.622823	NA
WBGene00045590	21ur-5440, Y73F8A.44	piRNA	0	0	0	0	0	0	NA	NA	NA	NA
WBGene00045591	21ur-3641, Y45F10B.21	piRNA	0	0	0	1.02985	0	2.57306	2.62514	2.87089	0.360507	NA
WBGene00045596	21ur-5434, Y7A9D.3	piRNA	1.12246	0	0	0	0	0	-1.15403	4.08047	0.777316	NA
WBGene00045600	21ur-3069, C55C3.9	piRNA	0	0	0	2.0597	2.73202	2.57306	3.65268	2.05197	0.0750621	NA
WBGene00045601	21ur-1104, Y57G11C.63	piRNA	0	0	0	0	0	0	NA	NA	NA	NA
WBGene00045603	21ur-5393, Y73F8A.45	piRNA	0	1.08377	0	0	0	0	-1.15403	4.08047	0.777316	NA
WBGene00045608	21ur-4548, Y105C5A.44	piRNA	0	0	0	0	0	0	NA	NA	NA	NA
WBGene00045610	21ur-1584, Y51H4A.38	piRNA	0	0	0	0	0.910674	0	0.769522	4.08047	0.850417	NA
WBGene00045617	21ur-5229, B0350.4	piRNA	0	0	0.986204	0	0	0	-1.15403	4.08047	0.777316	NA
WBGene00045619	21ur-5354, C39H7.10	piRNA	0	0	0	0	0	0	NA	NA	NA	NA
WBGene00045621	21ur-5452, Y40H7A.19	piRNA	1.12246	0	0	0	0	0	-1.15403	4.08047	0.777316	NA
WBGene00045623	21ur-3951, Y73F8A.48	piRNA	0	0	0	0	0	0	NA	NA	NA	NA
WBGene00045626	21ur-5135, Y105C5A.47	piRNA	0	0	0	0	0	0	NA	NA	NA	NA
WBGene00045630	21ur-2195, Y73F8A.50	piRNA	0	0	0	0	0	0	NA	NA	NA	NA
WBGene00045632	21ur-2136, Y4C6A.5	piRNA	0	1.08377	0	2.0597	0	0	0.8192	3.09762	0.791424	NA
WBGene00045640	21ur-2876, Y105C5B.39	piRNA	3.36739	0	1.97241	0	0.910674	0.857686	-1.55964	2.02605	0.441423	NA
WBGene00045656	21ur-2373, Y57G11C.65	piRNA	0	1.08377	0	1.02985	0	1.71537	1.26897	2.67022	0.634624	NA
WBGene00045657	21ur-4637, Y73F8A.55	piRNA	0	4.33509	1.97241	0	0	0	-3.62174	2.34672	0.122754	NA
WBGene00045659	21ur-1723, Y57G11C.66	piRNA	1.12246	0	0.986204	2.0597	0	1.71537	0.829769	2.14942	0.699465	NA
WBGene00045660	21ur-5403, Y73F8A.56	piRNA	1.12246	0	0	0	0	2.57306	1.1938	2.90688	0.681305	NA
WBGene00045661	21ur-780, Y37A1B.22	piRNA	0	0	0	0	0	0	NA	NA	NA	NA
WBGene00045663	21ur-5087, Y105C5B.41	piRNA	0	0	0	1.02985	0	0	0.769522	4.08047	0.850417	NA
WBGene00045665	21ur-3191, Y51H4A.40	piRNA	0	0	0	0	0	0	NA	NA	NA	NA
WBGene00045666	21ur-3306, Y41E3.28	piRNA	0	0	0	0	0	0	NA	NA	NA	NA
WBGene00045675	21ur-2281, Y105C5B.44	piRNA	0	0	0	0	0	0	NA	NA	NA	NA
WBGene00045677	21ur-5214, Y73F8A.57	piRNA	2.24492	1.08377	0	1.02985	1.82135	0	-0.214425	2.09167	0.918349	NA
WBGene00045696	21ur-2704, Y105C5A.54	piRNA	0	5.41886	0	0	0	0	-3.39687	2.7056	0.209298	NA
WBGene00045698	21ur-5244, F56F12.2	piRNA	0	0	0	0	0	0	NA	NA	NA	NA
WBGene00045703	21ur-457, F52D4.2	piRNA	0	0	0	1.02985	0	0	0.769522	4.08047	0.850417	NA
WBGene00045704	21ur-3053, Y105C5B.47	piRNA	0	0	0	0	0	0	NA	NA	NA	NA
WBGene00045716	21ur-2080, Y105C5A.56	piRNA	0	0	0	0	0	0	NA	NA	NA	NA
WBGene00045717	21ur-3347, Y116A8C.57	piRNA	0	0	0	0	0	0	NA	NA	NA	NA
WBGene00045719	21ur-927, Y64G10A.23	piRNA	0	0	0	0	0	0	NA	NA	NA	NA
WBGene00045720	21ur-1318, Y73F8A.62	piRNA	1.12246	0	0	0	4.55337	0	2.00046	2.52207	0.427672	NA
WBGene00045725	21ur-4839, Y57G11C.69	piRNA	0	0	0	0	0	0	NA	NA	NA	NA
WBGene00045728	21ur-2397, C02B10.8	piRNA	0	1.08377	0	2.0597	1.82135	0.857686	2.04603	2.17554	0.346977	NA
WBGene00045729	21ur-4447, Y41E3.29	piRNA	0	0	0	0	0	0	NA	NA	NA	NA
WBGene00045734	21ur-3918, Y105C5B.48	piRNA	1.12246	0	0	0	0	0	-1.15403	4.08047	0.777316	NA
WBGene00045738	21ur-4550, C06E7.9	piRNA	0	0	0	0	0	0	NA	NA	NA	NA
WBGene00045744	21ur-26, Y51H4A.43	piRNA	0	0	0	0	0	0.857686	0.769522	4.08047	0.850417	NA
WBGene00045747	21ur-4706, Y51H4A.44	piRNA	0	0	0	0	0	0	NA	NA	NA	NA
WBGene00045749	21ur-2613, Y73F8A.63	piRNA	0	0	0	0	0	0	NA	NA	NA	NA
WBGene00045752	21ur-909, Y10G11A.4	piRNA	2.24492	1.08377	0.986204	0	0.910674	2.57306	-0.269995	1.80019	0.880779	NA
WBGene00045754	21ur-3041, Y105C5A.59	piRNA	0	0	0	0	0.910674	0	0.769522	4.08047	0.850417	NA
WBGene00045757	21ur-4437, Y51H4A.46	piRNA	0	0	0	0	0	0	NA	NA	NA	NA
WBGene00045760	21ur-4478, Y10G11A.5	piRNA	3.36739	0	0	0	0.910674	0	-1.73704	2.77011	0.530617	NA
WBGene00045761	21ur-3127, C46G7.8	piRNA	0	0	0	0	0	0	NA	NA	NA	NA
WBGene00045764	21ur-2085, Y67A10A.23	piRNA	0	0	0	0	0	0	NA	NA	NA	NA
WBGene00045767	21ur-2961, Y57G11B.13	piRNA	0	0	0	0	0	0	NA	NA	NA	NA
WBGene00045768	21ur-5176, Y37A1A.6	piRNA	0	0	0	1.02985	0	0	0.769522	4.08047	0.850417	NA
WBGene00045769	21ur-1922, Y37A1A.7	piRNA	0	0	0	1.02985	1.82135	0	2.27678	3.13617	0.467854	NA
WBGene00045784	21ur-1, Y51H4A.48	piRNA	0	0	0	0	0	0	NA	NA	NA	NA
WBGene00045785	21ur-520, Y37A1B.26	piRNA	0	1.08377	0	0	0	0	-1.15403	4.08047	0.777316	NA
WBGene00045787	21ur-3818, Y57G11C.71	piRNA	1.12246	0	0.986204	0	0	1.71537	-0.265331	2.69209	0.921488	NA
WBGene00045791	21ur-1977, Y105C5B.52	piRNA	0	1.08377	0	0	0.910674	1.71537	1.22036	2.69636	0.65084	NA
WBGene00045793	21ur-3911, Y37A1A.8	piRNA	0	0	0	0	0.910674	0	0.769522	4.08047	0.850417	NA
WBGene00045795	21ur-289, Y10G11A.6	piRNA	0	0	0	0	0	0.857686	0.769522	4.08047	0.850417	NA
WBGene00045797	21ur-2624, C52D10.16	piRNA	0	0	0	0	0	0	NA	NA	NA	NA
WBGene00045800	21ur-986, Y116A8C.59	piRNA	0	0	0	0	0	0	NA	NA	NA	NA
WBGene00045801	21ur-1539, C55C3.10	piRNA	0	0	0	0	0	0	NA	NA	NA	NA
WBGene00045807	21ur-2250, Y73F8A.70	piRNA	1.12246	0	0	2.0597	1.82135	0	1.7519	2.42646	0.470295	NA
WBGene00045808	21ur-1627, Y43D4A.13	piRNA	0	0	0	0	0	0	NA	NA	NA	NA
WBGene00045809	21ur-630, Y45F10D.19	piRNA	0	0	1.97241	0	0	0	-1.95751	3.96848	0.621825	NA
WBGene00045814	21ur-5079, Y57G11C.73	piRNA	0	0	0	0	0	0	NA	NA	NA	NA
WBGene00045815	21ur-1284, Y40H7A.27	piRNA	0	0	0.986204	0	0	0.857686	-0.192249	3.77306	0.959363	NA
WBGene00045819	21ur-5261, Y37A1B.29	piRNA	0	0	0	0	0	0	NA	NA	NA	NA
WBGene00045820	21ur-2113, Y73B6BL.48	piRNA	0	0	0	0	0	0	NA	NA	NA	NA
WBGene00045821	21ur-3060, Y51H4A.49	piRNA	0	0	0	0	0	0	NA	NA	NA	NA
WBGene00045825	21ur-2587, Y105C5A.64	piRNA	0	2.16754	0	0	0.910674	2.57306	0.715646	2.31004	0.756714	NA
WBGene00045830	21ur-4950, Y105C5A.65	piRNA	0	0	0	0	0	0	NA	NA	NA	NA
WBGene00045831	21ur-646, Y51H4A.50	piRNA	0	0	0	0	0	0	NA	NA	NA	NA
WBGene00045832	21ur-1037, M199.12	piRNA	0	0	0	0	0	0	NA	NA	NA	NA
WBGene00045836	21ur-678, Y40H7A.29	piRNA	1.12246	0	0.986204	0	0.910674	0.857686	-0.23231	2.5283	0.92679	NA
WBGene00045842	21ur-1438, LLC1.6	piRNA	0	0	0	0	1.82135	1.71537	2.60334	2.86789	0.364008	NA
WBGene00045844	21ur-1456, Y73F8A.73	piRNA	0	0	0	0	0	0	NA	NA	NA	NA
WBGene00045845	21ur-1701, T06A10.10	piRNA	2.24492	1.08377	0	1.02985	0.910674	0	-0.784764	2.25579	0.727923	NA
WBGene00045847	21ur-4756, Y4C6A.6	piRNA	0	0	0	0	0	0	NA	NA	NA	NA
WBGene00045848	21ur-2018, C35D6.18	piRNA	0	0	0	0	0	0	NA	NA	NA	NA
WBGene00045849	21ur-5274, Y105C5B.58	piRNA	0	0	0.986204	5.14924	0.910674	0	2.387	2.21791	0.28182	NA
WBGene00045853	21ur-1220, Y37A1A.9	piRNA	0	0	0	0	0	0	NA	NA	NA	NA
WBGene00045856	21ur-3638, C39H7.13	piRNA	0	1.08377	0	0	0.910674	0	-0.192249	3.6643	0.958158	NA
WBGene00045857	21ur-2386, F38C2.10	piRNA	2.24492	0	0	0	0	0	-2.11763	3.76999	0.574315	NA
WBGene00045858	21ur-5146, C45E5.7	piRNA	0	0	0.986204	4.11939	0.910674	1.71537	2.55095	2.0064	0.203584	NA
WBGene00045859	21ur-5253, F26D12.3	piRNA	0	0	0	0	0	0	NA	NA	NA	NA
WBGene00045865	21ur-768, Y73F8A.75	piRNA	0	3.25132	0	0	0	0	-2.65965	3.25353	0.413661	NA
WBGene00045867	21ur-880, Y105C5A.69	piRNA	0	0	0.986204	0	0	0	-1.15403	4.08047	0.777316	NA
WBGene00045872	21ur-906, C06E7.11	piRNA	0	0	0	5.14924	0	0	3.11717	2.76147	0.258979	NA
WBGene00045874	21ur-754, Y105C5A.71	piRNA	0	1.08377	0	0	0	0	-1.15403	4.08047	0.777316	NA
WBGene00045881	21ur-3422, Y51H4A.52	piRNA	0	0	0	0	1.82135	0	1.63952	4.04036	0.684901	NA
WBGene00045882	21ur-4299, H16O14.4	piRNA	0	0	0	0	0	0	NA	NA	NA	NA
WBGene00045883	21ur-752, Y73F8A.76	piRNA	0	0	0	0	0	0	NA	NA	NA	NA
WBGene00045886	21ur-48, C10G6.2	piRNA	3.36739	0	2.95861	1.02985	0	0	-2.6634	2.14284	0.213893	NA
WBGene00045889	21ur-4711, Y51H4A.53	piRNA	0	0	0	0	0	0	NA	NA	NA	NA
WBGene00045891	21ur-4772, Y57G11C.75	piRNA	0	2.16754	0	1.02985	0	0	-1.11048	3.07982	0.718423	NA
WBGene00045899	21ur-3253, Y57G11C.78	piRNA	0	1.08377	0	0	0	0	-1.15403	4.08047	0.777316	NA
WBGene00045903	21ur-1351, H01M01.1	piRNA	0	0	0	0	0	0	NA	NA	NA	NA
WBGene00045910	21ur-3768, C46G7.9	piRNA	0	0	0	0	0	0	NA	NA	NA	NA
WBGene00045913	21ur-1092, Y37A1B.34	piRNA	0	0	0	0	0.910674	0	0.769522	4.08047	0.850417	NA
WBGene00045917	21ur-1067, C47A4.13	piRNA	0	0	0	1.02985	0	0	0.769522	4.08047	0.850417	NA
WBGene00045919	21ur-1495, Y51H4A.55	piRNA	0	0	0	0	0	0	NA	NA	NA	NA
WBGene00045920	21ur-3670, Y105C5A.75	piRNA	0	0	0.986204	0	0	0	-1.15403	4.08047	0.777316	NA
WBGene00045925	21ur-1172, Y40H7A.32	piRNA	0	1.08377	0	4.11939	1.82135	0	2.36234	2.18595	0.279833	NA
WBGene00045935	21ur-398, C10G6.3	piRNA	2.24492	1.08377	0	0	0.910674	2.57306	0.112245	2.00736	0.955408	NA
WBGene00045938	21ur-4316, Y65A5A.5	piRNA	0	0	0	0	0	0	NA	NA	NA	NA
WBGene00045940	21ur-529, H08M01.8	piRNA	1.12246	0	0	0	1.82135	0	0.680423	3.1701	0.83005	NA
WBGene00045941	21ur-4541, Y57G11C.83	piRNA	3.36739	0	0.986204	1.02985	0	0.857686	-1.20754	2.13243	0.571209	NA
WBGene00045942	21ur-188, VY10G11R.6	piRNA	0	0	0	2.0597	2.73202	0	3.02415	2.5756	0.240335	NA
WBGene00045944	21ur-2825, Y105C5B.63	piRNA	1.12246	0	0	0	0	0	-1.15403	4.08047	0.777316	NA
WBGene00045946	21ur-894, C47A4.14	piRNA	0	0	0	0	0	0	NA	NA	NA	NA
WBGene00045948	21ur-4033, Y116A8A.17	piRNA	0	0	0	0	0	0	NA	NA	NA	NA
WBGene00045951	21ur-2421, Y37A1B.35	piRNA	0	0	0	0	0	0	NA	NA	NA	NA
WBGene00045953	21ur-2023, Y67A10A.28	piRNA	0	0	0	0	0	0	NA	NA	NA	NA
WBGene00045959	21ur-4442, T06A10.13	piRNA	1.12246	0	0	0	0.910674	0	-0.192249	3.63838	0.95786	NA
WBGene00045960	21ur-4804, AC7.6	piRNA	1.12246	0	0.986204	0	1.82135	0	-0.204214	2.66693	0.938964	NA
WBGene00045970	21ur-1664, Y105C5A.80	piRNA	0	0	0	0	0.910674	0	0.769522	4.08047	0.850417	NA
WBGene00045973	21ur-2657, T06A10.14	piRNA	1.12246	0	0	0	0.910674	1.71537	1.2205	2.68745	0.649723	NA
WBGene00045974	21ur-804, Y116A8C.62	piRNA	0	0	0	0	0	0	NA	NA	NA	NA
WBGene00045976	21ur-4551, Y51H4A.58	piRNA	0	0	0	0	0	0	NA	NA	NA	NA
WBGene00045977	21ur-2859, Y57G11B.18	piRNA	0	2.16754	0	0	4.55337	0	1.08589	2.35034	0.644071	NA
WBGene00045978	21ur-463, Y51H4A.59	piRNA	0	0	0	3.08954	0	0	2.37891	3.32091	0.47378	NA
WBGene00045983	21ur-3771, B0273.12	piRNA	0	0	0	0	0	4.28843	2.88412	2.93317	0.325472	NA
WBGene00045986	21ur-1165, C46G7.10	piRNA	0	0	0	0	0	0	NA	NA	NA	NA
WBGene00045988	21ur-649, Y41E3.34	piRNA	0	0	0	0	0	0	NA	NA	NA	NA
WBGene00045989	21ur-584, Y105C5B.68	piRNA	2.24492	2.16754	0.986204	0	0.910674	0.857686	-1.56845	1.92113	0.414259	NA
WBGene00045990	21ur-3373, Y57G11B.19	piRNA	0	0	0	0	0	0.857686	0.769522	4.08047	0.850417	NA
WBGene00045995	21ur-13, Y37A1A.11	piRNA	0	1.08377	1.97241	2.0597	0.910674	1.71537	0.588226	1.79856	0.743627	NA
WBGene00045997	21ur-3903, Y41E3.35	piRNA	0	1.08377	0	0	0	0	-1.15403	4.08047	0.777316	NA
WBGene00045998	21ur-700, Y51H4A.60	piRNA	0	0	0	0	0	0	NA	NA	NA	NA
WBGene00045999	21ur-4243, Y105C5B.70	piRNA	0	0	0.986204	3.08954	0	0	1.40898	2.81723	0.616983	NA
WBGene00046001	21ur-2801, Y105C5B.71	piRNA	0	2.16754	0	0	0	0	-2.07454	3.82242	0.587316	NA
WBGene00046003	21ur-2997, Y51H4A.61	piRNA	0	0	0	0	0	0	NA	NA	NA	NA
WBGene00046004	21ur-1621, Y51H4A.62	piRNA	0	0	0	0	0	0	NA	NA	NA	NA
WBGene00046006	21ur-2362, Y105C5B.73	piRNA	0	0	0	0	0	0	NA	NA	NA	NA
WBGene00046014	21ur-2448, W03F8.14	piRNA	0	0	0	0	0.910674	0	0.769522	4.08047	0.850417	NA
WBGene00046017	21ur-50, Y57G11C.87	piRNA	0	3.25132	3.94481	0	0	0	-3.81677	2.23711	0.0879859	NA
WBGene00046019	21ur-1857, Y40H7A.35	piRNA	0	0	0	0	0	0	NA	NA	NA	NA
WBGene00046022	21ur-2945, Y105C5B.75	piRNA	0	0	0	0	0	1.71537	1.5647	4.04735	0.699053	NA
WBGene00046025	21ur-5231, Y64G10A.29	piRNA	2.24492	0	0	1.02985	0	0.857686	-0.23523	2.62259	0.928531	NA
WBGene00046028	21ur-1881, Y51H4A.64	piRNA	0	0	0	0	0	0	NA	NA	NA	NA
WBGene00046030	21ur-3209, C11D2.12	piRNA	0	0	0	1.02985	0	0	0.769522	4.08047	0.850417	NA
WBGene00046031	21ur-1747, Y57G11C.89	piRNA	0	0	0	0	0	0	NA	NA	NA	NA
WBGene00046033	21ur-4741, Y51H4A.65	piRNA	0	0	0	0	0	0	NA	NA	NA	NA
WBGene00046036	21ur-4419, W03F8.15	piRNA	1.12246	0	2.95861	0	1.82135	0.857686	-0.602862	2.01271	0.764537	NA
WBGene00046039	21ur-1340, C52D10.18	piRNA	4.48985	1.08377	0	0	0.910674	0	-2.4658	2.26512	0.276331	NA
WBGene00046040	21ur-1659, Y64G10A.30	piRNA	0	0	0	0	0	0	NA	NA	NA	NA
WBGene00046041	21ur-2213, Y40H7A.36	piRNA	0	0	0	0	0	0	NA	NA	NA	NA
WBGene00046045	21ur-3761, Y51H4A.66	piRNA	0	0	0	0	0	0	NA	NA	NA	NA
WBGene00046048	21ur-869, C47A4.15	piRNA	1.12246	1.08377	0	1.02985	0	0.857686	-0.216513	2.48479	0.930564	NA
WBGene00046052	21ur-825, Y105C5A.86	piRNA	0	0	0	0	0	0	NA	NA	NA	NA
WBGene00046056	21ur-3544, Y105C5A.87	piRNA	0	0	0	0	0	0	NA	NA	NA	NA
WBGene00046060	21ur-2661, Y41E3.38	piRNA	0	2.16754	0	0	0.910674	0	-1.11066	3.1206	0.721907	NA
WBGene00046061	21ur-919, C46G7.11	piRNA	0	0	0	0	0	0	NA	NA	NA	NA
WBGene00046064	21ur-5051, Y73B6BL.49	piRNA	0	0	0	0	0	0	NA	NA	NA	NA
WBGene00046070	21ur-3871, Y45F10D.22	piRNA	0	0	0	0	0	0	NA	NA	NA	NA
WBGene00046072	21ur-727, Y37A1B.36	piRNA	0	0	0	1.02985	0	2.57306	2.62514	2.87089	0.360507	NA
WBGene00046074	21ur-1918, Y57G11B.21	piRNA	0	2.16754	0.986204	0	0.910674	0	-1.66094	2.62049	0.526194	NA
WBGene00046076	21ur-5404, Y51H4A.68	piRNA	0	3.25132	0	0	1.82135	0.857686	-0.255434	2.25676	0.909883	NA
WBGene00046078	21ur-299, C31H1.10	piRNA	0	1.08377	0.986204	2.0597	0.910674	1.71537	1.15714	1.94813	0.55253	NA
WBGene00046082	21ur-912, Y41E3.39	piRNA	2.24492	0	0	0	0	0.857686	-1.15019	3.11176	0.71166	NA
WBGene00046083	21ur-2734, LLC1.8	piRNA	0	0	0	1.02985	0	0	0.769522	4.08047	0.850417	NA
WBGene00046084	21ur-1042, C06E7.12	piRNA	0	0	0	0	0.910674	0	0.769522	4.08047	0.850417	NA
WBGene00046086	21ur-325, Y59E9AL.9	piRNA	0	0	0	0	0	0	NA	NA	NA	NA
WBGene00046087	21ur-734, Y51H4A.69	piRNA	0	0	0	0	0	0	NA	NA	NA	NA
WBGene00046089	21ur-2171, Y40H7A.37	piRNA	1.12246	0	0	2.0597	0.910674	0	1.35869	2.61673	0.603598	NA
WBGene00046092	21ur-41, Y116A8C.63	piRNA	0	0	0	0	0	0	NA	NA	NA	NA
WBGene00046097	21ur-971, B0273.13	piRNA	0	0	0	0	0	0	NA	NA	NA	NA
WBGene00046102	21ur-4653, Y105C5B.83	piRNA	0	0	0	0	0	0	NA	NA	NA	NA
WBGene00046103	21ur-3464, VY10G11R.7	piRNA	0	0	0	0	0	0	NA	NA	NA	NA
WBGene00046104	21ur-4454, F44E8.5	piRNA	0	0	0	0	0	0	NA	NA	NA	NA
WBGene00046110	21ur-1289, Y105C5A.91	piRNA	0	0	0	0	0	0	NA	NA	NA	NA
WBGene00046120	21ur-3797, Y105C5B.85	piRNA	0	0	0	0	0	0	NA	NA	NA	NA
WBGene00046122	21ur-4738, Y40H7A.38	piRNA	0	0	1.97241	0	0	0	-1.95751	3.96848	0.621825	NA
WBGene00046125	21ur-1236, Y51H4A.72	piRNA	0	0	0	0	0	0.857686	0.769522	4.08047	0.850417	NA
WBGene00046126	21ur-2837, Y51H4A.73	piRNA	0	1.08377	0	0	0	0	-1.15403	4.08047	0.777316	NA
WBGene00046127	21ur-3884, Y41E3.40	piRNA	1.12246	0	0.986204	0	0.910674	0	-1.07892	2.92994	0.712696	NA
WBGene00046134	21ur-3999, Y57G11C.97	piRNA	1.12246	0	0.986204	0	1.82135	0.857686	0.35907	2.32037	0.877021	NA
WBGene00046137	21ur-1033, Y105C5A.93	piRNA	0	0	0	0	0	0	NA	NA	NA	NA
WBGene00046139	21ur-86, C31H1.12	piRNA	0	0	0	0	0	0	NA	NA	NA	NA
WBGene00046143	21ur-4973, B0350.7	piRNA	0	0	0	0	0	0	NA	NA	NA	NA
WBGene00046145	21ur-3658, C52D10.19	piRNA	0	0	0	0	0	0	NA	NA	NA	NA
WBGene00046146	21ur-3158, Y105C5B.87	piRNA	0	1.08377	0.986204	0	0	3.43075	0.741574	2.35959	0.753308	NA
WBGene00046148	21ur-2402, C31H1.13	piRNA	0	0	0	0	0	0	NA	NA	NA	NA
WBGene00046150	21ur-4885, F52B11.11	piRNA	0	0	1.97241	2.0597	0.910674	0	0.531645	2.43405	0.827102	NA
WBGene00046151	21ur-2319, Y105C5B.88	piRNA	0	0	0	0	0	0	NA	NA	NA	NA
WBGene00046152	21ur-4143, Y41E3.42	piRNA	0	0	0	0	0	0	NA	NA	NA	NA
WBGene00046156	21ur-1546, VY10G11R.8	piRNA	0	0	0	0	0	0	NA	NA	NA	NA
WBGene00046158	21ur-1153, C35D6.21	piRNA	0	0	0	0	0	0	NA	NA	NA	NA
WBGene00046159	21ur-5181, Y73F8A.91	piRNA	0	0	0	0	0	0	NA	NA	NA	NA
WBGene00046165	21ur-410, Y51H4A.75	piRNA	0	0	0	0	0	0	NA	NA	NA	NA
WBGene00046167	21ur-2338, Y51H4A.77	piRNA	0	0	0	0	0	0	NA	NA	NA	NA
WBGene00046168	21ur-2603, Y57G11C.99	piRNA	0	0	0	1.02985	0	0	0.769522	4.08047	0.850417	NA
WBGene00046173	21ur-3233, Y105C5B.89	piRNA	2.24492	0	0.986204	0	0	0	-2.65069	2.99651	0.376377	NA
WBGene00046175	21ur-745, Y37A1B.39	piRNA	0	1.08377	0	0	0.910674	0	-0.192249	3.6643	0.958158	NA
WBGene00046178	21ur-1872, T27E7.15	piRNA	0	0	0	0	0	0	NA	NA	NA	NA
WBGene00046181	21ur-1650, Y51H4A.78	piRNA	0	0	0	0	0	0	NA	NA	NA	NA
WBGene00046182	21ur-3294, Y57G11C.100	piRNA	0	0	0	3.08954	0	0	2.37891	3.32091	0.47378	NA
WBGene00046183	21ur-4540, Y57G11C.101	piRNA	0	0	0	0	0	0	NA	NA	NA	NA
WBGene00046184	21ur-491, Y67A10A.32	piRNA	0	0	0	0	0	0	NA	NA	NA	NA
WBGene00046185	21ur-546, Y73F8A.95	piRNA	0	0	0	0	0	0	NA	NA	NA	NA
WBGene00046187	21ur-4, C47A4.18	piRNA	0	0	0	0	0	0	NA	NA	NA	NA
WBGene00046192	21ur-3682, H04M03.18	piRNA	0	0	0	0	0	0	NA	NA	NA	NA
WBGene00046196	21ur-1266, C47A4.19	piRNA	0	1.08377	0	0	0	0	-1.15403	4.08047	0.777316	NA
WBGene00046197	21ur-1841, Y4C6A.7	piRNA	0	0	0.986204	0	0	0	-1.15403	4.08047	0.777316	NA
WBGene00046198	21ur-1812, C52D10.20	piRNA	0	0	0.986204	0	2.73202	0.857686	1.66254	2.5104	0.507804	NA
WBGene00046201	21ur-5313, Y67A10A.33	piRNA	0	0	1.97241	1.02985	1.82135	0.857686	0.867946	2.174	0.689717	NA
WBGene00046208	21ur-1304, Y57G11C.102	piRNA	3.36739	0	3.94481	0	0	0	-3.83595	2.22767	0.085077	NA
WBGene00046212	21ur-2987, K08B4.8	piRNA	0	0	0	0	0	0	NA	NA	NA	NA
WBGene00046215	21ur-377, Y57G11C.103	piRNA	0	0	0	0	0	0	NA	NA	NA	NA
WBGene00046217	21ur-3408, Y116A8C.69	piRNA	0	0	0	0	0	0	NA	NA	NA	NA
WBGene00046225	21ur-2035, C27H2.12	piRNA	0	1.08377	0	0	0	0	-1.15403	4.08047	0.777316	NA
WBGene00046234	21ur-2303, Y105C5A.102	piRNA	0	1.08377	0	1.02985	0	0	-0.192248	3.58683	0.957255	NA
WBGene00046235	21ur-3441, Y73F8A.98	piRNA	1.12246	0	0	0	0	0	-1.15403	4.08047	0.777316	NA
WBGene00046239	21ur-881, Y7A9A.4	piRNA	0	0	0	0	0	0	NA	NA	NA	NA
WBGene00046243	21ur-4581, Y105C5B.96	piRNA	0	0	0	0	0	0	NA	NA	NA	NA
WBGene00046251	21ur-579, Y67A10A.34	piRNA	1.12246	2.16754	0.986204	2.0597	0	0.857686	-0.574646	1.8709	0.758729	NA
WBGene00046252	21ur-390, W03F8.16	piRNA	1.12246	0	0.986204	1.02985	1.82135	0	0.423003	2.29729	0.853911	NA
WBGene00046255	21ur-1038, Y41E3.48	piRNA	0	1.08377	0.986204	0	1.82135	0	-0.185957	2.67579	0.944595	NA
WBGene00046262	21ur-21, C11D2.17	piRNA	0	0	0	4.11939	0.910674	1.71537	3.51468	2.15212	0.102444	NA
WBGene00046263	21ur-3635, Y105C5B.98	piRNA	0	1.08377	0	1.02985	0	4.28843	2.23069	2.26766	0.325266	NA
WBGene00046267	21ur-297, H08M21.1	piRNA	2.24492	0	0.986204	0	0	0	-2.65069	2.99651	0.376377	NA
WBGene00046268	21ur-416, Y57G11C.107	piRNA	0	1.08377	0	0	0	0.857686	-0.192249	3.70109	0.958573	NA
WBGene00046275	21ur-1241, C08F11.22	piRNA	0	4.33509	0	2.0597	0	0	-1.11584	2.3871	0.64018	NA
WBGene00046276	21ur-3809, Y51H4A.79	piRNA	0	0	0	0	0	0	NA	NA	NA	NA
WBGene00046281	21ur-606, Y105C5B.101	piRNA	0	0	0	1.02985	0.910674	0	1.71668	3.6583	0.638887	NA
WBGene00046282	21ur-1640, Y116A8C.71	piRNA	0	0	0	0	0	0	NA	NA	NA	NA
WBGene00046288	21ur-2915, Y51H4A.80	piRNA	0	0	0	0	0	0	NA	NA	NA	NA
WBGene00046289	21ur-5066, ZK550.10	piRNA	0	0	0	0	0	0	NA	NA	NA	NA
WBGene00046298	21ur-2468, Y57G11C.108	piRNA	0	0	0	0	2.73202	0	2.22421	3.47692	0.522363	NA
WBGene00046299	21ur-1867, Y105C5A.107	piRNA	1.12246	1.08377	1.97241	1.02985	0	0	-2.069	2.27346	0.362786	NA
WBGene00046303	21ur-4759, Y105C5A.109	piRNA	0	1.08377	0.986204	0	0	0	-2.01823	3.56982	0.57183	NA
WBGene00046305	21ur-3997, Y105C5B.104	piRNA	0	0	0.986204	5.14924	0.910674	0	2.387	2.21791	0.28182	NA
WBGene00046306	21ur-1913, Y51H4A.81	piRNA	1.12246	0	0	0	1.82135	0	0.680423	3.1701	0.83005	NA
WBGene00046310	21ur-4644, Y37A1B.41	piRNA	3.36739	0	0	0	2.73202	0	-0.275279	2.39899	0.908645	NA
WBGene00046316	21ur-5262, H08M01.11	piRNA	0	2.16754	1.97241	1.02985	1.82135	0	-0.559652	1.97335	0.776713	NA
WBGene00046318	21ur-4870, C02B10.12	piRNA	0	0	0	0	0	0	NA	NA	NA	NA
WBGene00046319	21ur-193, Y17G9A.8	piRNA	0	1.08377	0	0	0	0.857686	-0.192249	3.70109	0.958573	NA
WBGene00046320	21ur-2840, Y57G11C.110	piRNA	0	0	0.986204	0	0	1.71537	0.611516	3.26892	0.851606	NA
WBGene00046321	21ur-3611, H32C10.7	piRNA	0	0	0	0	0	0	NA	NA	NA	NA
WBGene00046325	21ur-2449, Y105C5A.111	piRNA	1.12246	0	0.986204	2.0597	1.82135	0	0.860778	2.13974	0.687477	NA
WBGene00046327	21ur-67, B0273.14	piRNA	0	0	2.95861	0	0	1.71537	-0.775448	2.65877	0.770549	NA
WBGene00046329	21ur-2278, Y41E3.50	piRNA	0	0	0	0	0	0	NA	NA	NA	NA
WBGene00046332	21ur-3261, M199.16	piRNA	0	0	0	0	0	0	NA	NA	NA	NA
WBGene00046333	21ur-4319, Y51H4A.83	piRNA	0	0	0	0	0	0	NA	NA	NA	NA
WBGene00046336	21ur-1248, H32C10.8	piRNA	0	1.08377	0	1.02985	0	0	-0.192248	3.58683	0.957255	NA
WBGene00046337	21ur-2162, C06E7.13	piRNA	0	0	0	0	0.910674	0	0.769522	4.08047	0.850417	NA
WBGene00046338	21ur-5002, T23G4.13	piRNA	0	0	0	0	0	0	NA	NA	NA	NA
WBGene00046344	21ur-4309, Y105C5A.113	piRNA	0	0	0	0	0	0	NA	NA	NA	NA
WBGene00046351	21ur-3150, Y73F8A.106	piRNA	0	0	0	0	0	0	NA	NA	NA	NA
WBGene00046353	21ur-2960, H12I19.16	piRNA	1.12246	0	2.95861	0	0.910674	0.857686	-1.19141	2.17263	0.583436	NA
WBGene00046355	21ur-4549, C31H1.15	piRNA	0	0	0	0	0	0	NA	NA	NA	NA
WBGene00046359	21ur-1750, Y9C9A.21	piRNA	0	0	0	0	0	0	NA	NA	NA	NA
WBGene00046364	21ur-4924, F38C2.15	piRNA	0	0	0	0	0	0	NA	NA	NA	NA
WBGene00046367	21ur-3062, Y51H4A.86	piRNA	0	0	0	0	0	0	NA	NA	NA	NA
WBGene00046372	21ur-4897, Y73F8A.109	piRNA	0	0	0	0	0	3.43075	2.56258	3.183	0.420772	NA
WBGene00046375	21ur-3397, Y105C5B.112	piRNA	0	0	0	0	0	0	NA	NA	NA	NA
WBGene00046376	21ur-81, C52D10.22	piRNA	0	1.08377	0	1.02985	0	2.57306	1.66559	2.49208	0.503908	NA
WBGene00046377	21ur-3921, Y43D4A.17	piRNA	0	0	0	0	0	0	NA	NA	NA	NA
WBGene00046378	21ur-1103, Y17G9A.9	piRNA	0	0	0	0	0	0	NA	NA	NA	NA
WBGene00046380	21ur-3107, Y7A9C.14	piRNA	1.12246	0	0	0	1.82135	0	0.680423	3.1701	0.83005	NA
WBGene00046383	21ur-3174, Y64G10A.39	piRNA	0	0	0	0	0	0	NA	NA	NA	NA
WBGene00046386	21ur-1119, Y73F8A.110	piRNA	0	0	2.95861	0	0	2.57306	-0.199008	2.47649	0.935952	NA
WBGene00046391	21ur-2720, Y51H4A.88	piRNA	0	0	0	0	0	0	NA	NA	NA	NA
WBGene00046392	21ur-2453, Y57G11C.114	piRNA	0	0	0	0	0	0	NA	NA	NA	NA
WBGene00046393	21ur-5287, Y51H4A.89	piRNA	0	0	0	0	0	0	NA	NA	NA	NA
WBGene00046395	21ur-4681, C47A4.20	piRNA	0	0	0	0	0	0	NA	NA	NA	NA
WBGene00046396	21ur-5414, Y105C5A.117	piRNA	0	1.08377	4.93102	0	0	0	-3.56335	2.41306	0.139758	NA
WBGene00046397	21ur-1460, Y105C5B.113	piRNA	0	0	0	0	0	0	NA	NA	NA	NA
WBGene00046401	21ur-2251, Y105C5A.118	piRNA	0	0	0	0	0	0	NA	NA	NA	NA
WBGene00046407	21ur-1897, Y105C5A.119	piRNA	0	0	0	0	0	0	NA	NA	NA	NA
WBGene00046413	21ur-4212, Y73F8A.114	piRNA	0	0	0	0	0	0.857686	0.769522	4.08047	0.850417	NA
WBGene00046416	21ur-3796, C39H7.16	piRNA	1.12246	0	0.986204	1.02985	0	1.71537	0.382453	2.31132	0.868575	NA
WBGene00046417	21ur-1212, T08B6.11	piRNA	1.12246	0	0.986204	3.08954	0	2.57306	1.41519	1.96221	0.470774	NA
WBGene00046418	21ur-1310, Y73F8A.115	piRNA	0	0	0.986204	0	0	0	-1.15403	4.08047	0.777316	NA
WBGene00046420	21ur-403, Y105C5A.121	piRNA	0	1.08377	0	0	0	0.857686	-0.192249	3.70109	0.958573	NA
WBGene00046421	21ur-281, C55C3.11	piRNA	0	0	0	0	0	0	NA	NA	NA	NA
WBGene00046424	21ur-1084, AC7.7	piRNA	0	0	0	0	0	0	NA	NA	NA	NA
WBGene00046427	21ur-5254, Y43D4A.18	piRNA	1.12246	0	0	0	0	0	-1.15403	4.08047	0.777316	NA
WBGene00046431	21ur-3927, Y57G11C.116	piRNA	0	0	0	2.0597	0	0.857686	2.30413	3.1107	0.458869	NA
WBGene00046432	21ur-2097, Y57G11C.117	piRNA	1.12246	0	0.986204	0	0	0	-2.04003	3.54492	0.564967	NA
WBGene00046433	21ur-3008, Y73F8A.116	piRNA	0	4.33509	0.986204	1.02985	0	0.857686	-1.50656	2.0416	0.460557	NA
WBGene00046434	21ur-755, B0513.16	piRNA	0	0	0	0	0	0	NA	NA	NA	NA
WBGene00046436	21ur-4588, C02B10.13	piRNA	0	0	0	0	0	0	NA	NA	NA	NA
WBGene00046439	21ur-2711, Y116A8C.74	piRNA	0	0	0.986204	0	0	0.857686	-0.192249	3.77306	0.959363	NA
WBGene00046444	21ur-2920, Y73F8A.118	piRNA	0	0	0	0	0	0	NA	NA	NA	NA
WBGene00046447	21ur-701, Y105C5B.119	piRNA	0	0	0	0	1.82135	0	1.63952	4.04036	0.684901	NA
WBGene00046448	21ur-1423, Y9C9A.22	piRNA	0	0	0	0	0.910674	0.857686	1.60384	3.79129	0.67227	NA
WBGene00046449	21ur-4410, Y73F8A.119	piRNA	2.24492	0	0	0	0	0	-2.11763	3.76999	0.574315	NA
WBGene00046452	21ur-5355, Y73F8A.120	piRNA	0	0	0	0	0	0	NA	NA	NA	NA
WBGene00046453	21ur-5040, F13G11.13	piRNA	0	0	0	0	0	0	NA	NA	NA	NA
WBGene00046456	21ur-234, Y57G11C.118	piRNA	0	0	0	0	0	0	NA	NA	NA	NA
WBGene00046459	21ur-5280, Y51H4A.91	piRNA	0	0	0	0	0	0	NA	NA	NA	NA
WBGene00046465	21ur-871, Y73F8A.121	piRNA	0	0	0	0	0	0.857686	0.769522	4.08047	0.850417	NA
WBGene00046466	21ur-158, Y45F10D.25	piRNA	0	0	0	0	0	0	NA	NA	NA	NA
WBGene00046469	21ur-1141, H08M01.13	piRNA	1.12246	0	0	0	0	0	-1.15403	4.08047	0.777316	NA
WBGene00046474	21ur-2169, Y10G11A.8	piRNA	0	0	0	0	0	0	NA	NA	NA	NA
WBGene00046475	21ur-4430, C46G7.12	piRNA	0	0	0	0	0	0	NA	NA	NA	NA
WBGene00046476	21ur-1163, B0273.15	piRNA	1.12246	1.08377	0.986204	0	0	0	-2.63623	2.80221	0.346824	NA
WBGene00046477	21ur-2396, Y73F8A.123	piRNA	0	0	0	0	0	0	NA	NA	NA	NA
WBGene00046478	21ur-905, AC7.8	piRNA	0	0	0	0	0	0	NA	NA	NA	NA
WBGene00046479	21ur-5125, Y105C5B.121	piRNA	2.24492	0	1.97241	0	2.73202	0	-0.618593	2.10525	0.768886	NA
WBGene00046484	21ur-3812, Y116A8C.77	piRNA	2.24492	2.16754	0	0	0	0	-3.0952	2.65806	0.244239	NA
WBGene00046485	21ur-1976, Y105C5B.122	piRNA	0	0	0	0	0	0	NA	NA	NA	NA
WBGene00046486	21ur-561, Y105C5A.127	piRNA	0	0	0	0	0	0	NA	NA	NA	NA
WBGene00046487	21ur-4518, Y57G11C.119	piRNA	0	0	1.97241	3.08954	1.82135	0.857686	1.4864	1.95104	0.44615	NA
WBGene00046488	21ur-351, Y57G11C.120	piRNA	0	0	0	1.02985	0.910674	0	1.71668	3.6583	0.638887	NA
WBGene00046493	21ur-1996, Y105C5A.128	piRNA	0	0	0	0	3.64269	0	2.63912	3.11554	0.396949	NA
WBGene00046494	21ur-4824, Y57G11C.121	piRNA	0	0	0	0	0	0	NA	NA	NA	NA
WBGene00046497	21ur-3346, F52B11.13	piRNA	1.12246	0	0	1.02985	0.910674	0	0.748867	2.91558	0.797294	NA
WBGene00046500	21ur-396, M199.17	piRNA	0	0	0.986204	0	0.910674	0	-0.192249	3.73326	0.95893	NA
WBGene00046501	21ur-4401, Y51H4A.93	piRNA	0	0	0	0	0	0	NA	NA	NA	NA
WBGene00046505	21ur-1775, Y57G11C.123	piRNA	0	0	0	0	0	0	NA	NA	NA	NA
WBGene00046507	21ur-204, Y57G11C.124	piRNA	0	0	0	0	0	0	NA	NA	NA	NA
WBGene00046511	21ur-5074, F44E8.8	piRNA	2.24492	1.08377	0	0	0	0	-2.687	2.96582	0.364942	NA
WBGene00046525	21ur-3001, Y57G11C.125	piRNA	0	1.08377	0	0	0	0	-1.15403	4.08047	0.777316	NA
WBGene00046531	21ur-699, Y64G10A.44	piRNA	0	0	0	2.0597	0	0.857686	2.30413	3.1107	0.458869	NA
WBGene00046535	21ur-1127, H08M01.14	piRNA	1.12246	1.08377	3.94481	0	0.910674	0	-2.63205	2.07786	0.205257	NA
WBGene00046536	21ur-2153, Y67A10A.44	piRNA	0	1.08377	1.97241	2.0597	0	0.857686	-0.107337	2.11262	0.959479	NA
WBGene00046541	21ur-2417, C31H1.16	piRNA	0	0	0	0	0	0	NA	NA	NA	NA
WBGene00046544	21ur-1489, Y105C5A.130	piRNA	0	0	0	0	0	0	NA	NA	NA	NA
WBGene00046548	21ur-2743, F02H6.15	piRNA	0	2.16754	0	0	1.82135	0	-0.235544	2.8326	0.933729	NA
WBGene00046553	21ur-1368, Y105C5B.131	piRNA	0	0	0	0	0	0	NA	NA	NA	NA
WBGene00046554	21ur-1693, VY10G11R.11	piRNA	1.12246	0	0	2.0597	0	2.57306	2.01992	2.31309	0.382524	NA
WBGene00046556	21ur-3338, Y45F10B.22	piRNA	0	0	0	4.11939	0	0	2.79464	2.98495	0.349147	NA
WBGene00046558	21ur-1746, Y116A8B.8	piRNA	0	0	0.986204	0	0	0.857686	-0.192249	3.77306	0.959363	NA
WBGene00046559	21ur-4068, C46G7.13	piRNA	0	0	0	0	0	0	NA	NA	NA	NA
WBGene00046560	21ur-2143, Y40H7A.49	piRNA	0	0	0	0	0	0	NA	NA	NA	NA
WBGene00046561	21ur-3749, Y41E3.58	piRNA	0	1.08377	0	0	0	0	-1.15403	4.08047	0.777316	NA
WBGene00046563	21ur-4142, C47A4.21	piRNA	0	0	0	0	0	0	NA	NA	NA	NA
WBGene00046564	21ur-1600, C08F11.25	piRNA	0	0	0	0	0	0	NA	NA	NA	NA
WBGene00046567	21ur-937, Y51H4A.95	piRNA	0	0	0	1.02985	0.910674	0	1.71668	3.6583	0.638887	NA
WBGene00046571	21ur-4610, Y105C5B.133	piRNA	0	0	0	0	0	0	NA	NA	NA	NA
WBGene00046577	21ur-4193, H25K10.16	piRNA	1.12246	0	0.986204	1.02985	0	0	-1.07897	2.89376	0.709251	NA
WBGene00046581	21ur-1201, C35D6.25	piRNA	0	0	0	0	0	0.857686	0.769522	4.08047	0.850417	NA
WBGene00046582	21ur-973, Y37A1B.46	piRNA	0	0	0	0	0	0	NA	NA	NA	NA
WBGene00046587	21ur-2040, Y57G11B.31	piRNA	0	0	0.986204	2.0597	0	0.857686	1.33793	2.65543	0.614371	NA
WBGene00046590	21ur-1663, F26D12.7	piRNA	0	0	0	0	0	0	NA	NA	NA	NA
WBGene00046593	21ur-4443, Y57G11B.32	piRNA	0	0	0	0	0	0	NA	NA	NA	NA
WBGene00046595	21ur-4109, K08B4.9	piRNA	0	0	0	0	0	0	NA	NA	NA	NA
WBGene00046598	21ur-2555, Y51H4A.97	piRNA	0	0	0	0	0	0	NA	NA	NA	NA
WBGene00046602	21ur-2860, Y51H4A.98	piRNA	0	0	0	0	0	0	NA	NA	NA	NA
WBGene00046604	21ur-2996, F36H12.23	piRNA	0	0	0	0	0	0	NA	NA	NA	NA
WBGene00046612	21ur-3076, C27H2.16	piRNA	0	0	0	0	0	0	NA	NA	NA	NA
WBGene00046614	21ur-4150, Y116A8A.27	piRNA	0	0	0	0	0	0.857686	0.769522	4.08047	0.850417	NA
WBGene00046629	21ur-2084, Y64G10A.47	piRNA	2.24492	0	0	1.02985	0	0	-1.14951	3.05425	0.706647	NA
WBGene00046632	21ur-3963, Y51H4A.99	piRNA	2.24492	0	0	0	0	1.71537	-0.336988	2.84057	0.905565	NA
WBGene00046635	21ur-5016, C06E7.14	piRNA	0	1.08377	0	0	0.910674	0	-0.192249	3.6643	0.958158	NA
WBGene00046637	21ur-3258, H08M01.16	piRNA	0	0	0	0	0	0	NA	NA	NA	NA
WBGene00046640	21ur-2811, Y37A1B.47	piRNA	1.12246	0	0.986204	0	0.910674	0.857686	-0.23231	2.5283	0.92679	NA
WBGene00046644	21ur-2216, F13G11.17	piRNA	0	1.08377	0	0	0	0	-1.15403	4.08047	0.777316	NA
WBGene00046648	21ur-3389, Y17G9A.10	piRNA	0	0	0	0	0	0	NA	NA	NA	NA
WBGene00046650	21ur-1925, C27H2.17	piRNA	0	0	0	0	0	0	NA	NA	NA	NA
WBGene00046652	21ur-187, C10G6.5	piRNA	1.12246	0	0	1.02985	0	0	-0.192248	3.56312	0.956971	NA
WBGene00046654	21ur-3780, C46G7.14	piRNA	0	0	0	0	0	0	NA	NA	NA	NA
WBGene00046662	21ur-4261, Y105C5B.143	piRNA	0	0	0	0	0	0	NA	NA	NA	NA
WBGene00046664	21ur-1093, Y51H4A.100	piRNA	0	0	0	0	0	0	NA	NA	NA	NA
WBGene00046667	21ur-3778, C52D10.24	piRNA	0	0	0	0	0	0	NA	NA	NA	NA
WBGene00046668	21ur-4944, C47A4.23	piRNA	0	0	0	0	0	0	NA	NA	NA	NA
WBGene00046670	21ur-5395, Y51H4A.101	piRNA	0	0	0	0	0	0.857686	0.769522	4.08047	0.850417	NA
WBGene00046671	21ur-3566, Y105C5B.144	piRNA	1.12246	0	0	0	0.910674	0	-0.192249	3.63838	0.95786	NA
WBGene00046672	21ur-1252, Y105C5A.141	piRNA	0	0	3.94481	1.02985	0	1.71537	-0.543887	2.15788	0.801005	NA
WBGene00046674	21ur-3404, Y116A8C.81	piRNA	0	0	0	0	0	0	NA	NA	NA	NA
WBGene00046675	21ur-3769, AC7.10	piRNA	0	0	0	0	0	0	NA	NA	NA	NA
WBGene00046683	21ur-3369, Y105C5B.146	piRNA	0	0	0	0	0	0	NA	NA	NA	NA
WBGene00046685	21ur-2403, B0350.9	piRNA	1.12246	0	0	0	0	2.57306	1.1938	2.90688	0.681305	NA
WBGene00046686	21ur-1066, Y51H4A.103	piRNA	0	0	0	0	0	0	NA	NA	NA	NA
WBGene00046689	21ur-4331, Y73F8A.140	piRNA	0	0	0	0	0	0	NA	NA	NA	NA
WBGene00046690	21ur-256, Y51H4A.105	piRNA	0	0	0	0	0	0	NA	NA	NA	NA
WBGene00046694	21ur-5138, F13G11.18	piRNA	0	0	0	0	0	0	NA	NA	NA	NA
WBGene00046696	21ur-964, Y105C5B.147	piRNA	0	1.08377	0	2.0597	0	0.857686	1.33766	2.63486	0.61168	NA
WBGene00046698	21ur-328, Y51H4A.106	piRNA	0	0	0	0	0	0	NA	NA	NA	NA
WBGene00046700	21ur-1798, Y51H4A.107	piRNA	0	0	0	0	0	0	NA	NA	NA	NA
WBGene00046707	21ur-1948, C06E7.15	piRNA	0	0	0	0	0	0	NA	NA	NA	NA
WBGene00046708	21ur-4092, Y51H4A.109	piRNA	0	0	0	0	0	0	NA	NA	NA	NA
WBGene00046710	21ur-1209, Y105C5B.148	piRNA	1.12246	1.08377	0.986204	1.02985	0.910674	0	-0.742955	2.16625	0.731622	NA
WBGene00046712	21ur-1004, ZK381.11	piRNA	0	0	0	0	0	0	NA	NA	NA	NA
WBGene00046715	21ur-843, C52D10.25	piRNA	0	0	0	0	0	0	NA	NA	NA	NA
WBGene00046718	21ur-4667, Y73F8A.143	piRNA	3.36739	1.08377	0	1.02985	0.910674	0.857686	-0.652771	1.88683	0.729371	NA
WBGene00046719	21ur-3472, LLC1.13	piRNA	1.12246	1.08377	0	0	0	0	-2.09475	3.48519	0.547812	NA
WBGene00046720	21ur-3217, C52D10.26	piRNA	0	1.08377	0	0	0	0	-1.15403	4.08047	0.777316	NA
WBGene00046728	21ur-3977, Y51H4A.110	piRNA	0	0	0	0	0	0	NA	NA	NA	NA
WBGene00046731	21ur-1030, T27E7.18	piRNA	0	0	0	0	0	0	NA	NA	NA	NA
WBGene00046734	21ur-298, Y73B6BL.51	piRNA	0	0	0	0	0	0	NA	NA	NA	NA
WBGene00046744	21ur-2411, C08F11.27	piRNA	1.12246	0	0	0	0	0.857686	-0.192249	3.67408	0.958269	NA
WBGene00046747	21ur-1263, Y73F8A.145	piRNA	0	0	1.97241	1.02985	0.910674	0.857686	0.462495	2.32636	0.842415	NA
WBGene00046751	21ur-3578, Y37A1B.50	piRNA	0	0	0.986204	0	0	0	-1.15403	4.08047	0.777316	NA
WBGene00046755	21ur-4054, Y105C5A.147	piRNA	0	0	0	0	0	0	NA	NA	NA	NA
WBGene00046762	21ur-1513, Y57G11C.139	piRNA	0	0	0	0	0	0	NA	NA	NA	NA
WBGene00046763	21ur-140, Y67A10A.47	piRNA	0	2.16754	0.986204	0	0	0.857686	-1.66091	2.63129	0.527899	NA
WBGene00046766	21ur-1028, F23B2.17	piRNA	2.24492	0	0	1.02985	1.82135	0	0.362824	2.4055	0.880109	NA
WBGene00046768	21ur-1840, Y73B6BL.52	piRNA	0	0	0	0	0	0	NA	NA	NA	NA
WBGene00046770	21ur-1651, Y37A1A.14	piRNA	2.24492	0	0	2.0597	0.910674	1.71537	1.09235	2.0152	0.587779	NA
WBGene00046772	21ur-1346, F52B11.15	piRNA	0	0	0	0	0	0	NA	NA	NA	NA
WBGene00046774	21ur-4722, Y51H4A.112	piRNA	0	0	0.986204	1.02985	0	0	-0.192249	3.64973	0.957991	NA
WBGene00046776	21ur-3653, Y57G11B.34	piRNA	0	0	0	0	0	0	NA	NA	NA	NA
WBGene00046777	21ur-189, Y105C5B.156	piRNA	0	0	0	0	0	0	NA	NA	NA	NA
WBGene00046778	21ur-411, F55B11.19	piRNA	0	0	0	0	0	0	NA	NA	NA	NA
WBGene00046780	21ur-5224, M199.22	piRNA	0	1.08377	0.986204	2.0597	0.910674	0	0.481627	2.28807	0.833281	NA
WBGene00046787	21ur-611, Y51H4A.113	piRNA	0	1.08377	0.986204	0	0.910674	0	-1.05947	2.94258	0.718812	NA
WBGene00046789	21ur-5127, Y73F8A.151	piRNA	1.12246	0	0	0	0.910674	0.857686	0.649188	2.97269	0.82713	NA
WBGene00046791	21ur-3288, Y7A9A.6	piRNA	0	0	0	0	0	0.857686	0.769522	4.08047	0.850417	NA
WBGene00046792	21ur-1265, Y40H7A.53	piRNA	0	0	0	0	0.910674	0	0.769522	4.08047	0.850417	NA
WBGene00046793	21ur-479, R05A10.21	piRNA	0	0	0	0	0	0	NA	NA	NA	NA
WBGene00046794	21ur-4270, H04M03.20	piRNA	0	0	0	0	0	0	NA	NA	NA	NA
WBGene00046797	21ur-889, Y51H4A.114	piRNA	0	0	0	0	0	0	NA	NA	NA	NA
WBGene00046798	21ur-3100, C27H2.19	piRNA	0	0	0	1.02985	0	3.43075	2.9351	2.66324	0.270427	NA
WBGene00046799	21ur-4740, Y51H4A.115	piRNA	0	0	0	0	0	0	NA	NA	NA	NA
WBGene00046802	21ur-4520, W03F8.19	piRNA	0	0	0	0	0.910674	0	0.769522	4.08047	0.850417	NA
WBGene00046803	21ur-5302, Y4C6B.11	piRNA	0	0	0	0	0	0	NA	NA	NA	NA
WBGene00046804	21ur-3011, B0273.16	piRNA	0	0	0	0	0	0	NA	NA	NA	NA
WBGene00046807	21ur-369, T11F8.6	piRNA	0	0	0	0	0	0	NA	NA	NA	NA
WBGene00046810	21ur-1048, F44E8.9	piRNA	0	1.08377	0	0	0	0	-1.15403	4.08047	0.777316	NA
WBGene00046811	21ur-2687, F38C2.17	piRNA	1.12246	0	0	3.08954	0	0.857686	1.77111	2.43784	0.467528	NA
WBGene00046814	21ur-2282, Y73F8A.154	piRNA	0	0	0	0	0	0	NA	NA	NA	NA
WBGene00046818	21ur-1864, F38C2.19	piRNA	0	0	0	0	0	0	NA	NA	NA	NA
WBGene00046819	21ur-2490, Y73F8A.155	piRNA	0	1.08377	0	0	1.82135	0.857686	1.24303	2.68456	0.643343	NA
WBGene00046821	21ur-2640, VY10G11R.12	piRNA	1.12246	0	2.95861	0	0.910674	0	-2.04114	2.44407	0.403637	NA
WBGene00046822	21ur-4727, Y51H4A.116	piRNA	0	1.08377	1.97241	0	1.82135	0	-0.751164	2.4399	0.758183	NA
WBGene00046830	21ur-3732, Y73F8A.157	piRNA	0	0	0	1.02985	0	0	0.769522	4.08047	0.850417	NA
WBGene00046832	21ur-534, Y105C5B.160	piRNA	0	0	0	0	0	0	NA	NA	NA	NA
WBGene00046833	21ur-3984, C08F11.28	piRNA	2.24492	0	0	0	0.910674	0	-1.14998	3.09354	0.71009	NA
WBGene00046834	21ur-2702, Y57G11C.143	piRNA	3.36739	0	1.97241	1.02985	0.910674	0	-1.48609	2.00742	0.459119	NA
WBGene00046835	21ur-3169, Y105C5A.152	piRNA	0	0	0	1.02985	0	0	0.769522	4.08047	0.850417	NA
WBGene00046839	21ur-3284, Y73F8A.159	piRNA	1.12246	1.08377	0	4.11939	0	0	0.88885	2.26669	0.694958	NA
WBGene00046840	21ur-4542, Y9C9A.24	piRNA	0	0	0	0	0.910674	0	0.769522	4.08047	0.850417	NA
WBGene00046842	21ur-3354, Y57G11A.25	piRNA	2.24492	0	4.93102	0	0	0	-3.81296	2.25249	0.0904982	NA
WBGene00046843	21ur-2968, Y4C6A.9	piRNA	0	0	0	0	0	0	NA	NA	NA	NA
WBGene00046849	21ur-273, C31H1.17	piRNA	0	0	0.986204	1.02985	0.910674	0.857686	1.29078	2.52775	0.609599	NA
WBGene00046854	21ur-1164, Y105C5A.156	piRNA	0	1.08377	0	0	0	0.857686	-0.192249	3.70109	0.958573	NA
WBGene00046856	21ur-4592, Y57G11A.26	piRNA	0	0	0	0	0	0	NA	NA	NA	NA
WBGene00046857	21ur-2680, Y57G11C.146	piRNA	0	0	0	0	1.82135	0	1.63952	4.04036	0.684901	NA
WBGene00046861	21ur-40, Y73F8A.160	piRNA	0	3.25132	0	0	0	0	-2.65965	3.25353	0.413661	NA
WBGene00046863	21ur-1844, Y73F8A.162	piRNA	1.12246	1.08377	0	1.02985	0.910674	0	-0.188425	2.47455	0.939304	NA
WBGene00046867	21ur-408, Y57G11C.148	piRNA	0	3.25132	0	1.02985	0	0	-1.69625	2.76833	0.540053	NA
WBGene00046869	21ur-2938, C31H1.18	piRNA	0	0	0	0	0	0	NA	NA	NA	NA
WBGene00046870	21ur-2236, F26D12.9	piRNA	0	0	0	0	0	0	NA	NA	NA	NA
WBGene00046871	21ur-2658, T06A10.20	piRNA	0	0	0	0	0	0	NA	NA	NA	NA
WBGene00046874	21ur-3492, Y40H7A.56	piRNA	0	0	0	1.02985	0	0	0.769522	4.08047	0.850417	NA
WBGene00046886	21ur-2427, F26D12.10	piRNA	0	0	0	0	0	0	NA	NA	NA	NA
WBGene00046890	21ur-5250, Y57G11C.152	piRNA	0	0	0	0	0	0	NA	NA	NA	NA
WBGene00046896	21ur-870, ZK381.12	piRNA	0	0	0	0	0	0	NA	NA	NA	NA
WBGene00046905	21ur-1397, Y40H7A.57	piRNA	0	0	0	0	0	0.857686	0.769522	4.08047	0.850417	NA
WBGene00046907	21ur-3868, F26D12.11	piRNA	2.24492	0	0	1.02985	0	0	-1.14951	3.05425	0.706647	NA
WBGene00046914	21ur-821, Y105C5B.168	piRNA	1.12246	1.08377	0.986204	0	1.82135	0.857686	-0.231296	2.02362	0.909002	NA
WBGene00046916	21ur-1505, Y73F8A.165	piRNA	0	0	0.986204	0	0	0	-1.15403	4.08047	0.777316	NA
WBGene00046917	21ur-4569, Y51H4A.118	piRNA	0	0	0	0	0	0	NA	NA	NA	NA
WBGene00046921	21ur-2645, Y43D4A.25	piRNA	1.12246	2.16754	0	1.02985	0	0	-1.70832	2.57233	0.506618	NA
WBGene00046922	21ur-1477, Y37A1B.56	piRNA	0	0	0	0	0	0	NA	NA	NA	NA
WBGene00046926	21ur-4407, B0513.18	piRNA	0	0	0	1.02985	0	2.57306	2.62514	2.87089	0.360507	NA
WBGene00046928	21ur-2154, Y57G11C.158	piRNA	0	1.08377	0	4.11939	0	0	1.82612	2.59826	0.482163	NA
WBGene00046929	21ur-4576, Y51H4A.120	piRNA	0	0	0	0	0	0	NA	NA	NA	NA
WBGene00046934	21ur-5178, Y105C5B.170	piRNA	1.12246	0	0	0	0	0	-1.15403	4.08047	0.777316	NA
WBGene00046935	21ur-3088, Y57G11C.159	piRNA	0	0	0	0	0	0	NA	NA	NA	NA
WBGene00046937	21ur-4751, Y73B6BL.55	piRNA	1.12246	0	0.986204	3.08954	1.82135	0	1.19729	2.03391	0.556089	NA
WBGene00046938	21ur-2126, Y51H4A.121	piRNA	0	0	0	0	0	0.857686	0.769522	4.08047	0.850417	NA
WBGene00046943	21ur-750, Y57G11A.27	piRNA	0	0	0	0	0	0	NA	NA	NA	NA
WBGene00046946	21ur-2756, C47A4.26	piRNA	0	0	0	0	0	0	NA	NA	NA	NA
WBGene00046952	21ur-3936, Y51H4A.122	piRNA	0	0	0	0	0	0	NA	NA	NA	NA
WBGene00046953	21ur-1484, Y57G11C.162	piRNA	0	0	0	0	0	0	NA	NA	NA	NA
WBGene00046956	21ur-260, Y57G11C.163	piRNA	0	0	1.97241	1.02985	0	1.71537	0.445478	2.46831	0.856776	NA
WBGene00046962	21ur-2611, F55B11.23	piRNA	3.36739	0	0	0	1.82135	0.857686	-0.292071	2.24329	0.89641	NA
WBGene00046969	21ur-868, Y57G11C.164	piRNA	1.12246	1.08377	1.97241	0	0.910674	1.71537	-0.644301	1.89996	0.734524	NA
WBGene00046975	21ur-4501, Y51H4A.123	piRNA	0	0	0	0	0	0	NA	NA	NA	NA
WBGene00046979	21ur-1522, Y57G11C.166	piRNA	0	1.08377	0	0	0	0	-1.15403	4.08047	0.777316	NA
WBGene00046980	21ur-1619, Y7A9B.2	piRNA	1.12246	0	0.986204	0	0	0.857686	-1.07889	2.94676	0.714269	NA
WBGene00046982	21ur-5339, Y51H4A.124	piRNA	0	0	0	0	0	0	NA	NA	NA	NA
WBGene00046984	21ur-3121, Y51H4A.125	piRNA	0	0	0	0	0	0	NA	NA	NA	NA
WBGene00046985	21ur-1176, Y73F8A.169	piRNA	0	0	0	0	0	0	NA	NA	NA	NA
WBGene00046991	21ur-2787, Y105C5A.169	piRNA	1.12246	0	0	0	0.910674	0	-0.192249	3.63838	0.95786	NA
WBGene00046992	21ur-3586, Y51H4A.127	piRNA	0	0	0	0	0	0	NA	NA	NA	NA
WBGene00047003	21ur-988, Y41E3.71	piRNA	0	0	0	0	0	0	NA	NA	NA	NA
WBGene00047004	21ur-2567, C46G7.15	piRNA	0	0	0	0	0	0	NA	NA	NA	NA
WBGene00047006	21ur-3783, Y51H4A.129	piRNA	0	0	0	0	0	0	NA	NA	NA	NA
WBGene00047011	21ur-4337, Y64G10A.54	piRNA	0	0	0	0	0	0	NA	NA	NA	NA
WBGene00047016	21ur-4664, C55C3.13	piRNA	0	0	1.97241	0	0	0	-1.95751	3.96848	0.621825	NA
WBGene00047022	21ur-4342, Y40H7A.58	piRNA	0	0	0	0	0	0.857686	0.769522	4.08047	0.850417	NA
WBGene00047025	21ur-4391, Y37A1B.57	piRNA	0	0	0	0	0	0	NA	NA	NA	NA
WBGene00047030	21ur-2167, F52B11.17	piRNA	0	0	0	0	0	0	NA	NA	NA	NA
WBGene00047031	21ur-1039, Y73F8A.173	piRNA	1.12246	3.25132	0	0	0	0	-3.08475	2.68658	0.250883	NA
WBGene00047035	21ur-2591, Y73B6BL.57	piRNA	0	0	0	0	0	0	NA	NA	NA	NA
WBGene00047037	21ur-5166, Y105C5B.181	piRNA	1.12246	1.08377	0	2.0597	0	2.57306	1.09322	2.0423	0.592449	NA
WBGene00047038	21ur-2182, Y73B6BL.58	piRNA	0	2.16754	0	1.02985	0.910674	0	-0.17022	2.62754	0.948347	NA
WBGene00047039	21ur-1767, Y105C5B.182	piRNA	0	0	0	0	0	0	NA	NA	NA	NA
WBGene00047040	21ur-5420, Y51H4A.130	piRNA	0	0	0	0	0	0	NA	NA	NA	NA
WBGene00047041	21ur-4815, F13G11.21	piRNA	0	0	0	0	0	0	NA	NA	NA	NA
WBGene00047045	21ur-196, Y105C5B.183	piRNA	0	0	0	0	0	0	NA	NA	NA	NA
WBGene00047050	21ur-1046, Y105C5A.173	piRNA	2.24492	0	0	0	2.73202	1.71537	1.0307	2.15797	0.632917	NA
WBGene00047052	21ur-2215, Y57G11C.171	piRNA	0	0	1.97241	0	0	0	-1.95751	3.96848	0.621825	NA
WBGene00047059	21ur-4945, Y105C5A.174	piRNA	0	0	0	0	0	0	NA	NA	NA	NA
WBGene00047066	21ur-3146, Y57G11C.172	piRNA	0	0	0.986204	0	0	0.857686	-0.192249	3.77306	0.959363	NA
WBGene00047067	21ur-123, Y51H4A.131	piRNA	0	0	0	0	0	0.857686	0.769522	4.08047	0.850417	NA
WBGene00047069	21ur-1131, Y64G10A.56	piRNA	3.36739	0	0	0	0.910674	0	-1.73704	2.77011	0.530617	NA
WBGene00047070	21ur-2012, Y105C5A.176	piRNA	0	0	0	0	0	0	NA	NA	NA	NA
WBGene00047073	21ur-5037, Y116A8C.87	piRNA	0	0	0	0	0	0	NA	NA	NA	NA
WBGene00047074	21ur-2714, Y105C5B.185	piRNA	0	0	0	0	0	0	NA	NA	NA	NA
WBGene00047076	21ur-596, Y51H4A.132	piRNA	0	0	0	0	0	0	NA	NA	NA	NA
WBGene00047079	21ur-4902, C11D2.22	piRNA	1.12246	0	0	0	0	0	-1.15403	4.08047	0.777316	NA
WBGene00047081	21ur-4209, Y7A9A.9	piRNA	1.12246	0	0	0	0	0	-1.15403	4.08047	0.777316	NA
WBGene00047083	21ur-5196, C06E7.19	piRNA	1.12246	2.16754	0	0	0.910674	0	-1.70852	2.59468	0.510235	NA
WBGene00047087	21ur-382, H25K10.22	piRNA	0	0	0	0	0	0	NA	NA	NA	NA
WBGene00047091	21ur-1352, Y51H4A.133	piRNA	0	3.25132	0	0	0.910674	1.71537	-0.276362	2.26269	0.902789	NA
WBGene00047100	21ur-4513, Y105C5A.179	piRNA	0	0	1.97241	1.02985	0	0	-1.00477	3.14922	0.749685	NA
WBGene00047105	21ur-1118, Y105C5B.189	piRNA	3.36739	0	0	1.02985	0	0.857686	-0.82492	2.40474	0.731569	NA
WBGene00047106	21ur-3073, Y51H4A.134	piRNA	0	0	0	0	0	0	NA	NA	NA	NA
WBGene00047110	21ur-2598, C47A4.30	piRNA	0	0	0	0	0	0	NA	NA	NA	NA
WBGene00047115	21ur-4794, H12I19.21	piRNA	0	0	0	0	0	0	NA	NA	NA	NA
WBGene00047126	21ur-4172, F13G11.23	piRNA	0	0	0	0	0	0	NA	NA	NA	NA
WBGene00047128	21ur-365, Y51H4A.136	piRNA	0	0	0	0	0	0	NA	NA	NA	NA
WBGene00047133	21ur-1054, H25K10.25	piRNA	0	0	0	0	0	0	NA	NA	NA	NA
WBGene00047139	21ur-647, Y45F10D.29	piRNA	0	0	0.986204	0	0	0	-1.15403	4.08047	0.777316	NA
WBGene00047143	21ur-1905, Y105C5B.194	piRNA	0	0	0	0	0	0	NA	NA	NA	NA
WBGene00047147	21ur-3371, T27E7.19	piRNA	0	0	0	1.02985	0.910674	0	1.71668	3.6583	0.638887	NA
WBGene00047148	21ur-2930, Y51H4A.138	piRNA	0	0	0	0	0	0	NA	NA	NA	NA
WBGene00047149	21ur-4546, Y105C5A.180	piRNA	0	0	0	0	0	0	NA	NA	NA	NA
WBGene00047159	21ur-4968, C35D6.28	piRNA	0	0	0	0	0	0	NA	NA	NA	NA
WBGene00047162	21ur-5454, Y57G11C.180	piRNA	3.36739	0	0	0	0.910674	0	-1.73704	2.77011	0.530617	NA
WBGene00047165	21ur-1085, H12I19.23	piRNA	0	0	0	0	0	0	NA	NA	NA	NA
WBGene00047166	21ur-376, Y57G11C.181	piRNA	0	0	0	0	0	0	NA	NA	NA	NA
WBGene00047167	21ur-3130, Y40H7A.62	piRNA	1.12246	0	0	1.02985	0	2.57306	1.66564	2.4858	0.502818	NA
WBGene00047169	21ur-2158, Y4C6B.14	piRNA	0	0	0	0	0	0	NA	NA	NA	NA
WBGene00047170	21ur-1761, Y105C5A.183	piRNA	0	0	0	3.08954	0	0.857686	2.73769	2.7855	0.325688	NA
WBGene00047171	21ur-1369, Y57G11C.182	piRNA	0	1.08377	2.95861	0	2.73202	0	-0.572996	2.14116	0.788999	NA
WBGene00047172	21ur-3620, Y116A8C.90	piRNA	0	0	0	0	0	0.857686	0.769522	4.08047	0.850417	NA
WBGene00047173	21ur-623, C11D2.23	piRNA	1.12246	0	0	1.02985	0.910674	0	0.748867	2.91558	0.797294	NA
WBGene00047177	21ur-1704, Y51H4A.140	piRNA	0	0	0	0	0	0	NA	NA	NA	NA
WBGene00047180	21ur-2921, Y57G11C.183	piRNA	0	0	3.94481	1.02985	0.910674	0	-1.06999	2.30828	0.642976	NA
WBGene00047183	21ur-3855, Y73F8A.180	piRNA	0	2.16754	0	0	1.82135	0	-0.235544	2.8326	0.933729	NA
WBGene00047185	21ur-336, Y105C5B.200	piRNA	1.12246	0	0.986204	1.02985	0	1.71537	0.382453	2.31132	0.868575	NA
WBGene00047188	21ur-622, C11D2.24	piRNA	0	0	0	0	0	0	NA	NA	NA	NA
WBGene00047189	21ur-2255, Y51H4A.142	piRNA	0	0	2.95861	0	0.910674	0.857686	-0.745241	2.48557	0.764309	NA
WBGene00047191	21ur-615, C46G7.16	piRNA	0	0	0	0	0	0	NA	NA	NA	NA
WBGene00047193	21ur-1076, Y45F10B.24	piRNA	0	0	0	0	0	0	NA	NA	NA	NA
WBGene00047195	21ur-5293, F52B11.18	piRNA	0	0	0	0	0	0	NA	NA	NA	NA
WBGene00047207	21ur-3512, Y51H4A.145	piRNA	0	0	0	0	0	0	NA	NA	NA	NA
WBGene00047209	21ur-267, Y73B6BL.60	piRNA	0	0	0	0	0	0	NA	NA	NA	NA
WBGene00047210	21ur-1431, Y57G11C.185	piRNA	0	0	0	0	0.910674	0	0.769522	4.08047	0.850417	NA
WBGene00047212	21ur-655, Y51H4A.146	piRNA	0	0	0	0	0	0	NA	NA	NA	NA
WBGene00047214	21ur-1309, Y105C5B.206	piRNA	1.12246	0	0	0	3.64269	0	1.67892	2.6664	0.528918	NA
WBGene00047217	21ur-2060, Y41E3.80	piRNA	0	0	0	0	0	0	NA	NA	NA	NA
WBGene00047220	21ur-5187, C06E7.20	piRNA	1.12246	1.08377	0	2.0597	1.82135	0	0.820724	2.12754	0.699672	NA
WBGene00047221	21ur-3216, B0350.12	piRNA	0	0	0	0	0	0	NA	NA	NA	NA
WBGene00047227	21ur-4482, H25K10.26	piRNA	0	0	1.97241	0	0.910674	0.857686	-0.167704	2.71194	0.950691	NA
WBGene00047228	21ur-4700, Y64G10A.59	piRNA	0	0	0	0	2.73202	0	2.22421	3.47692	0.522363	NA
WBGene00047230	21ur-5071, Y73F8A.183	piRNA	0	0	0	0	0	0	NA	NA	NA	NA
WBGene00047237	21ur-1040, C52D10.27	piRNA	0	0	0	0	0	0	NA	NA	NA	NA
WBGene00047239	21ur-2261, Y43D4A.28	piRNA	0	0	0.986204	0	2.73202	0	1.26429	2.90231	0.663116	NA
WBGene00047242	21ur-109, Y105C5A.188	piRNA	0	0	0	0	0	0	NA	NA	NA	NA
WBGene00047244	21ur-2622, Y105C5B.208	piRNA	4.48985	0	0	1.02985	0	0.857686	-1.24299	2.25989	0.582304	NA
WBGene00047250	21ur-33, Y105C5A.190	piRNA	0	0	0	0	0	0	NA	NA	NA	NA
WBGene00047251	21ur-4284, Y57G11C.188	piRNA	0	0	0	0	0	0	NA	NA	NA	NA
WBGene00047252	21ur-3353, Y37A1B.61	piRNA	1.12246	1.08377	0	0	0.910674	0.857686	-0.277039	2.50853	0.912061	NA
WBGene00047256	21ur-2691, Y64G10A.60	piRNA	0	0	0	0	0	0	NA	NA	NA	NA
WBGene00047257	21ur-1965, Y51H4A.149	piRNA	0	0	0	0	0	0	NA	NA	NA	NA
WBGene00047259	21ur-3329, T12E12.11	piRNA	0	3.25132	0.986204	0	0	0	-3.04623	2.71393	0.261675	NA
WBGene00047264	21ur-406, B0513.21	piRNA	0	0	0	0	0	0	NA	NA	NA	NA
WBGene00047269	21ur-2559, Y57G11C.190	piRNA	1.12246	2.16754	0	0	0.910674	0	-1.70852	2.59468	0.510235	NA
WBGene00047275	21ur-4093, Y51H4A.150	piRNA	0	0	0	0	0	0	NA	NA	NA	NA
WBGene00047278	21ur-4260, C11D2.25	piRNA	0	0	0	0	0	0	NA	NA	NA	NA
WBGene00047279	21ur-985, Y105C5A.196	piRNA	0	0	0	0	0	0	NA	NA	NA	NA
WBGene00047284	21ur-4917, C47A4.31	piRNA	0	0	0	0	0	0	NA	NA	NA	NA
WBGene00047286	21ur-2967, Y105C5B.212	piRNA	0	0	0	0	0	0	NA	NA	NA	NA
WBGene00047288	21ur-1243, C35D6.30	piRNA	0	0	0	0	0	0	NA	NA	NA	NA
WBGene00047290	21ur-993, Y51H4A.152	piRNA	0	1.08377	0	0	0.910674	0.857686	0.649026	2.98577	0.827918	NA
WBGene00047298	21ur-2064, H12I19.24	piRNA	0	0	0	0	0	0	NA	NA	NA	NA
WBGene00047299	21ur-3652, Y105C5B.214	piRNA	0	0	0	0	0	0	NA	NA	NA	NA
WBGene00047302	21ur-3390, Y41E3.84	piRNA	0	0	0	0	0	0	NA	NA	NA	NA
WBGene00047305	21ur-4774, Y51H4A.153	piRNA	0	0	0	0	0	0	NA	NA	NA	NA
WBGene00047308	21ur-1268, Y37A1B.62	piRNA	1.12246	0	0	0	0	2.57306	1.1938	2.90688	0.681305	NA
WBGene00047309	21ur-1183, Y105C5A.199	piRNA	0	0	0	0	0	0	NA	NA	NA	NA
WBGene00047320	21ur-1536, Y51H4A.155	piRNA	0	0	0	0	1.82135	0	1.63952	4.04036	0.684901	NA
WBGene00047322	21ur-4373, Y116A8C.94	piRNA	1.12246	1.08377	2.95861	2.0597	0	0	-1.40031	2.00667	0.485285	NA
WBGene00047323	21ur-953, Y41E3.85	piRNA	0	0	0	0	0	0	NA	NA	NA	NA
WBGene00047324	21ur-2339, Y43D4A.29	piRNA	0	0	0	0	0	0	NA	NA	NA	NA
WBGene00047327	21ur-53, Y43D4A.30	piRNA	1.12246	0	0	0	0	0.857686	-0.192249	3.67408	0.958269	NA
WBGene00047345	21ur-5309, Y105C5B.218	piRNA	0	0	0	0	0	0	NA	NA	NA	NA
WBGene00047347	21ur-2246, Y105C5B.219	piRNA	0	2.16754	0	3.08954	0.910674	0	0.870804	2.25526	0.699406	NA
WBGene00047350	21ur-3962, F26D12.13	piRNA	0	0	0.986204	0	1.82135	0.857686	1.2428	2.70718	0.64618	NA
WBGene00047351	21ur-2310, Y73F8A.192	piRNA	0	0	0	0	0	0	NA	NA	NA	NA
WBGene00047353	21ur-1879, Y37A1B.63	piRNA	1.12246	0	0	3.08954	0.910674	0.857686	2.07407	2.18052	0.341512	NA
WBGene00047354	21ur-478, F38C2.24	piRNA	1.12246	0	0	0	0.910674	0	-0.192249	3.63838	0.95786	NA
WBGene00047357	21ur-665, ZK616.16	piRNA	0	0	0	0	0	0	NA	NA	NA	NA
WBGene00047364	21ur-4975, E03H12.12	piRNA	0	1.08377	0	0	0	0	-1.15403	4.08047	0.777316	NA
WBGene00047368	21ur-4726, Y105C5B.220	piRNA	0	0	0	0	0	0	NA	NA	NA	NA
WBGene00047369	21ur-4191, Y57G11A.34	piRNA	0	0	0	0	0	0	NA	NA	NA	NA
WBGene00047370	21ur-3368, Y73B6BL.61	piRNA	0	1.08377	1.97241	0	0.910674	0	-1.62572	2.63991	0.538011	NA
WBGene00047372	21ur-4650, Y9C9A.26	piRNA	0	0	0	1.02985	0	0	0.769522	4.08047	0.850417	NA
WBGene00047375	21ur-4202, Y51H4A.157	piRNA	0	0	0	0	0	0	NA	NA	NA	NA
WBGene00047377	21ur-3405, C46G7.17	piRNA	0	0	0	0	0	0	NA	NA	NA	NA
WBGene00047380	21ur-539, Y67A10A.57	piRNA	1.12246	0	0	0	0	0	-1.15403	4.08047	0.777316	NA
WBGene00047383	21ur-4493, Y51H4A.158	piRNA	0	0	0	0	0	0	NA	NA	NA	NA
WBGene00047386	21ur-1855, Y17G9A.13	piRNA	0	0	0	0	0	0	NA	NA	NA	NA
WBGene00047394	21ur-255, M03D4.11	piRNA	0	0	0	0	0	0	NA	NA	NA	NA
WBGene00047398	21ur-2766, Y37A1B.65	piRNA	0	0	0.986204	1.02985	0	0	-0.192249	3.64973	0.957991	NA
WBGene00047403	21ur-4111, Y51H4A.160	piRNA	0	0	0	0	0	0	NA	NA	NA	NA
WBGene00047404	21ur-3579, Y51H4A.161	piRNA	0	0	0	0	0	0	NA	NA	NA	NA
WBGene00047405	21ur-639, C27H2.26	piRNA	0	0	0	0	0.910674	0	0.769522	4.08047	0.850417	NA
WBGene00047406	21ur-4593, Y41E3.90	piRNA	0	0	0.986204	0	1.82135	0	0.680197	3.2235	0.832878	NA
WBGene00047409	21ur-2451, Y57G11C.202	piRNA	0	0	0	0	0	0	NA	NA	NA	NA
WBGene00047410	21ur-3710, Y51H4A.162	piRNA	0	0	0.986204	0	0	0.857686	-0.192249	3.77306	0.959363	NA
WBGene00047413	21ur-4267, C08F11.34	piRNA	0	3.25132	0	0	0	0	-2.65965	3.25353	0.413661	NA
WBGene00047419	21ur-4390, Y105C5B.224	piRNA	2.24492	1.08377	0.986204	0	0	0	-3.06722	2.50978	0.221668	NA
WBGene00047426	21ur-2328, Y37A1A.18	piRNA	0	0	0	0	0	0	NA	NA	NA	NA
WBGene00047427	21ur-3744, Y37A1B.67	piRNA	0	0	0	0	0	0	NA	NA	NA	NA
WBGene00047428	21ur-5046, Y41E3.92	piRNA	0	0	0	0	1.82135	0	1.63952	4.04036	0.684901	NA
WBGene00047430	21ur-181, Y37A1B.68	piRNA	0	0	0	0	0	0	NA	NA	NA	NA
WBGene00047432	21ur-2655, T27E7.21	piRNA	0	3.25132	0	0	1.82135	0	-0.820568	2.58662	0.751065	NA
WBGene00047433	21ur-3567, H04M03.22	piRNA	1.12246	1.08377	0	2.0597	0.910674	2.57306	1.35721	1.8624	0.466158	NA
WBGene00047434	21ur-2807, M199.26	piRNA	0	0	0	0	0	0	NA	NA	NA	NA
WBGene00047436	21ur-936, F02H6.17	piRNA	0	0	0	0	0	0	NA	NA	NA	NA
WBGene00047444	21ur-3953, C02B10.17	piRNA	0	2.16754	1.97241	1.02985	0.910674	0	-1.12887	2.1253	0.59531	NA
WBGene00047451	21ur-4108, R05A10.27	piRNA	0	1.08377	0	1.02985	1.82135	3.43075	2.46941	2.02457	0.222571	NA
WBGene00047455	21ur-3386, H16O14.9	piRNA	0	1.08377	0	0	0	0	-1.15403	4.08047	0.777316	NA
WBGene00047464	21ur-4383, Y7A9A.11	piRNA	0	0	0	0	0	0	NA	NA	NA	NA
WBGene00047468	21ur-29, Y37A1A.19	piRNA	0	0	0	0	0	0.857686	0.769522	4.08047	0.850417	NA
WBGene00047469	21ur-5292, Y57G11B.42	piRNA	0	0	0	0	0	0	NA	NA	NA	NA
WBGene00047471	21ur-990, Y57G11C.212	piRNA	0	0	0.986204	0	0.910674	0	-0.192249	3.73326	0.95893	NA
WBGene00047473	21ur-135, Y105C5A.212	piRNA	0	0	2.95861	1.02985	0	0	-1.58666	2.83237	0.575351	NA
WBGene00047475	21ur-4440, Y105C5B.227	piRNA	0	0	0	0	0.910674	0	0.769522	4.08047	0.850417	NA
WBGene00047478	21ur-69, Y105C5B.228	piRNA	0	0	0.986204	0	0	0	-1.15403	4.08047	0.777316	NA
WBGene00047479	21ur-4123, Y116A8C.100	piRNA	0	0	0	0	0	0	NA	NA	NA	NA
WBGene00047480	21ur-2514, Y51H4A.164	piRNA	0	0	0	0	0.910674	0	0.769522	4.08047	0.850417	NA
WBGene00047482	21ur-4152, T08B6.13	piRNA	0	0	1.97241	0	0	1.71537	-0.198834	2.91343	0.945589	NA
WBGene00047485	21ur-3445, Y51H4A.165	piRNA	0	0	0	0	0	0	NA	NA	NA	NA
WBGene00047486	21ur-4802, F55B11.29	piRNA	0	1.08377	0	2.0597	0.910674	0	1.35883	2.62451	0.604636	NA
WBGene00047489	21ur-2493, Y57G11C.213	piRNA	0	0	0	0	0	0	NA	NA	NA	NA
WBGene00047494	21ur-433, Y51H4A.166	piRNA	0	0	0	0	0	0	NA	NA	NA	NA
WBGene00047495	21ur-78, Y51H4A.167	piRNA	0	0	0	0	0	0	NA	NA	NA	NA
WBGene00047496	21ur-3664, Y105C5A.215	piRNA	0	0	0	0	2.73202	0	2.22421	3.47692	0.522363	NA
WBGene00047499	21ur-3762, Y57G11C.214	piRNA	0	0	0	0	0	0	NA	NA	NA	NA
WBGene00047501	21ur-751, C46G7.18	piRNA	2.24492	1.08377	0	1.02985	1.82135	0	-0.214425	2.09167	0.918349	NA
WBGene00047503	21ur-3906, Y51H4A.168	piRNA	0	0	0	0	0	0	NA	NA	NA	NA
WBGene00047508	21ur-1253, Y57G11C.215	piRNA	1.12246	1.08377	0.986204	0	0	0	-2.63623	2.80221	0.346824	NA
WBGene00047509	21ur-542, C46G7.19	piRNA	0	0	0	0	0	0	NA	NA	NA	NA
WBGene00047510	21ur-2800, ZK550.11	piRNA	2.24492	1.08377	0	0	0	0	-2.687	2.96582	0.364942	NA
WBGene00047512	21ur-2253, Y37A1B.69	piRNA	0	0	0	0	0	0	NA	NA	NA	NA
WBGene00047523	21ur-799, Y43D4A.32	piRNA	0	0	0	0	0	0	NA	NA	NA	NA
WBGene00047536	21ur-2797, H04M03.23	piRNA	1.12246	0	0.986204	1.02985	0.910674	0	-0.143596	2.4933	0.954073	NA
WBGene00047539	21ur-490, Y105C5B.237	piRNA	0	0	0.986204	2.0597	1.82135	0	1.75216	2.44705	0.473972	NA
WBGene00047541	21ur-4020, Y73F8A.202	piRNA	0	0	0	0	0	0	NA	NA	NA	NA
WBGene00047545	21ur-2741, Y37A1B.70	piRNA	0	0	0.986204	1.02985	1.82135	0.857686	1.69969	2.34085	0.46778	NA
WBGene00047564	21ur-767, C46G7.20	piRNA	0	0	0	0	0	0	NA	NA	NA	NA
WBGene00047568	21ur-1403, Y7A9D.14	piRNA	1.12246	0	0	0	0	0	-1.15403	4.08047	0.777316	NA
WBGene00047571	21ur-370, F52D4.5	piRNA	0	2.16754	0	0	1.82135	3.43075	1.30556	2.08717	0.531632	NA
WBGene00047572	21ur-2436, Y57G11C.217	piRNA	0	0	0	0	0	0.857686	0.769522	4.08047	0.850417	NA
WBGene00047573	21ur-4828, Y64G10A.69	piRNA	0	0	0	0	1.82135	2.57306	2.91759	2.64642	0.270258	NA
WBGene00047574	21ur-4336, Y105C5B.241	piRNA	0	0	0	0	0	0	NA	NA	NA	NA
WBGene00047584	21ur-2759, Y105C5B.242	piRNA	1.12246	0	0	2.0597	1.82135	0	1.7519	2.42646	0.470295	NA
WBGene00047587	21ur-1738, Y105C5B.243	piRNA	1.12246	0	0	0	2.73202	0	1.26444	2.86686	0.659173	NA
WBGene00047590	21ur-980, Y105C5B.245	piRNA	0	0	0	0	0	0	NA	NA	NA	NA
WBGene00047595	21ur-5356, Y67A10A.66	piRNA	0	0	0	0	0	0	NA	NA	NA	NA
WBGene00047596	21ur-4339, C35D6.32	piRNA	0	0	0	0	0	0	NA	NA	NA	NA
WBGene00047598	21ur-2140, Y51H4A.174	piRNA	0	0	0	0	0	0	NA	NA	NA	NA
WBGene00047600	21ur-4683, Y105C5A.226	piRNA	0	0	0	0	0	0	NA	NA	NA	NA
WBGene00047610	21ur-697, Y73F8A.210	piRNA	0	1.08377	0	0	0	0	-1.15403	4.08047	0.777316	NA
WBGene00047611	21ur-232, Y73F8A.211	piRNA	1.12246	0	0	1.02985	3.64269	0.857686	2.2781	2.1125	0.280859	NA
WBGene00047613	21ur-560, Y105C5B.247	piRNA	0	0	0	0	0	0	NA	NA	NA	NA
WBGene00047618	21ur-3317, Y51H4A.175	piRNA	0	0	0	0	0	0	NA	NA	NA	NA
WBGene00047619	21ur-357, Y9C9A.29	piRNA	0	2.16754	0	0	0	0.857686	-1.11073	3.13953	0.723496	NA
WBGene00047623	21ur-717, Y57G11C.219	piRNA	0	0	0	1.02985	0.910674	1.71537	2.64393	2.64655	0.317789	NA
WBGene00047629	21ur-95, Y105C5B.248	piRNA	0	0	0	0	0	0	NA	NA	NA	NA
WBGene00047635	21ur-2387, Y105C5A.230	piRNA	0	0	0	0	0	0	NA	NA	NA	NA
WBGene00047656	21ur-477, Y116A8A.38	piRNA	0	1.08377	0	0	0	0	-1.15403	4.08047	0.777316	NA
WBGene00047657	21ur-3666, Y73B6BL.65	piRNA	0	0	0.986204	2.0597	0	0	0.819932	3.13178	0.793468	NA
WBGene00047658	21ur-42, Y51H4A.179	piRNA	0	0	2.95861	0	0	0	-2.54192	3.36947	0.45061	NA
WBGene00047659	21ur-4579, Y51H4A.180	piRNA	0	0	0	0	0	0	NA	NA	NA	NA
WBGene00047661	21ur-5177, Y73F8A.214	piRNA	1.12246	1.08377	0.986204	1.02985	1.82135	0	-0.17304	2.00742	0.931307	NA
WBGene00047670	21ur-113, Y105C5A.232	piRNA	0	0	0.986204	0	0	0	-1.15403	4.08047	0.777316	NA
WBGene00047671	21ur-3494, F38C2.25	piRNA	0	0	0	0	0	0	NA	NA	NA	NA
WBGene00047675	21ur-4764, Y57G11C.224	piRNA	0	0	0	0	0.910674	0	0.769522	4.08047	0.850417	NA
WBGene00047679	21ur-1468, Y73F8A.220	piRNA	0	0	0	0	0.910674	0.857686	1.60384	3.79129	0.67227	NA
WBGene00047680	21ur-4370, Y37A1B.72	piRNA	0	3.25132	0	2.0597	0	0.857686	-0.168036	2.22921	0.939913	NA
WBGene00047687	21ur-4368, M03D4.13	piRNA	1.12246	1.08377	0	1.02985	0.910674	0	-0.188425	2.47455	0.939304	NA
WBGene00047688	21ur-967, Y105C5A.235	piRNA	0	0	0.986204	0	4.55337	0.857686	2.25221	2.26964	0.32104	NA
WBGene00047689	21ur-5104, C46G7.22	piRNA	0	0	0	0	0	0	NA	NA	NA	NA
WBGene00047690	21ur-3817, Y64G10A.72	piRNA	0	0	0	0	0	2.57306	2.14799	3.55719	0.545947	NA
WBGene00047695	21ur-2855, Y37A1A.23	piRNA	0	0	1.97241	0	0	0	-1.95751	3.96848	0.621825	NA
WBGene00047698	21ur-1467, B0513.22	piRNA	0	0	0.986204	0	3.64269	0.857686	1.9873	2.37265	0.402262	NA
WBGene00047702	21ur-1782, Y41E3.101	piRNA	0	2.16754	0	2.0597	0	0	-0.104391	2.77544	0.969997	NA
WBGene00047714	21ur-1538, Y40H7A.68	piRNA	0	0	0	0	0	0	NA	NA	NA	NA
WBGene00047718	21ur-2919, Y73F8A.221	piRNA	0	0	0	0	0	0	NA	NA	NA	NA
WBGene00047723	21ur-3714, Y64G10A.74	piRNA	0	0	0	0	0	0	NA	NA	NA	NA
WBGene00047724	21ur-1542, Y73F8A.223	piRNA	0	0	0	1.02985	0	0	0.769522	4.08047	0.850417	NA
WBGene00047725	21ur-5163, F02H6.19	piRNA	0	0	0	0	0	0	NA	NA	NA	NA
WBGene00047726	21ur-4428, C08F11.38	piRNA	1.12246	0	2.95861	0	0	0	-3.00021	2.74684	0.274726	NA
WBGene00047729	21ur-670, Y105C5B.258	piRNA	1.12246	0	0.986204	3.08954	0	1.71537	1.17211	2.04104	0.565785	NA
WBGene00047730	21ur-682, Y57G11B.47	piRNA	0	0	0	0	3.64269	0	2.63912	3.11554	0.396949	NA
WBGene00047731	21ur-4059, Y105C5B.259	piRNA	0	0	0	1.02985	0	0	0.769522	4.08047	0.850417	NA
WBGene00047734	21ur-4891, B0350.15	piRNA	0	0	0.986204	0	0	0	-1.15403	4.08047	0.777316	NA
WBGene00047737	21ur-2033, F38C2.27	piRNA	0	0	0	0	0.910674	0	0.769522	4.08047	0.850417	NA
WBGene00047740	21ur-5014, Y116A8C.107	piRNA	0	0	0	0	0	0	NA	NA	NA	NA
WBGene00047743	21ur-1302, T08B6.14	piRNA	1.12246	0	1.97241	1.02985	0	0.857686	-0.734947	2.29295	0.74857	NA
WBGene00047746	21ur-360, Y116A8C.108	piRNA	0	0	0	0	0	0	NA	NA	NA	NA
WBGene00047752	21ur-1098, F02H6.20	piRNA	0	0	0	0	0	0	NA	NA	NA	NA
WBGene00047753	21ur-375, Y41E3.102	piRNA	3.36739	0	1.97241	0	0	0	-3.37747	2.48051	0.173322	NA
WBGene00047756	21ur-3500, B0513.23	piRNA	0	0	0	0	0	0	NA	NA	NA	NA
WBGene00047757	21ur-4234, C46G7.23	piRNA	0	0	0	0	0	0	NA	NA	NA	NA
WBGene00047758	21ur-19, Y40H7A.69	piRNA	1.12246	0	0	0	0	0.857686	-0.192249	3.67408	0.958269	NA
WBGene00047761	21ur-2899, F44E8.11	piRNA	0	3.25132	0.986204	0	0.910674	0	-2.08461	2.42324	0.389648	NA
WBGene00047762	21ur-4715, Y51H4A.185	piRNA	0	0	0	0	0	0	NA	NA	NA	NA
WBGene00047765	21ur-2775, Y40H7A.70	piRNA	1.12246	0	0.986204	0	3.64269	0	0.792863	2.32891	0.733522	NA
WBGene00047769	21ur-656, Y37A1B.76	piRNA	2.24492	1.08377	0	1.02985	0.910674	0	-0.784764	2.25579	0.727923	NA
WBGene00047770	21ur-2697, Y57G11A.37	piRNA	0	0	0	0	0	0	NA	NA	NA	NA
WBGene00047771	21ur-5294, C26C9.7	piRNA	0	0	0	0	0	0	NA	NA	NA	NA
WBGene00047772	21ur-1275, Y57G11C.230	piRNA	0	0	0	0	0	0	NA	NA	NA	NA
WBGene00047773	21ur-1748, Y73F8A.226	piRNA	0	0	0	0	0	0	NA	NA	NA	NA
WBGene00047776	21ur-1251, Y64G10A.75	piRNA	1.12246	1.08377	2.95861	0	0	0	-3.33814	2.35958	0.157152	NA
WBGene00047781	21ur-2346, Y73F8A.227	piRNA	2.24492	1.08377	0	0	1.82135	1.71537	0.128889	1.98332	0.948185	NA
WBGene00047784	21ur-4710, C08F11.39	piRNA	0	0	0	0	0	0	NA	NA	NA	NA
WBGene00047788	21ur-5027, B0513.24	piRNA	0	0	1.97241	0	0	0	-1.95751	3.96848	0.621825	NA
WBGene00047789	21ur-3068, Y51H4A.186	piRNA	0	0	0	0	0	0	NA	NA	NA	NA
WBGene00047795	21ur-3113, C09B9.12	piRNA	0	0	0	0	0	0	NA	NA	NA	NA
WBGene00047797	21ur-3172, C47A4.37	piRNA	3.36739	0	0.986204	0	1.82135	0	-1.23713	2.25342	0.583004	NA
WBGene00047798	21ur-366, Y51H4A.188	piRNA	0	0	0	0	0	0	NA	NA	NA	NA
WBGene00047799	21ur-5447, Y105C5B.269	piRNA	0	0	0	0	0	0	NA	NA	NA	NA
WBGene00047802	21ur-4631, Y51H4A.189	piRNA	0	0	0	0	0	0	NA	NA	NA	NA
WBGene00047804	21ur-3995, LLC1.20	piRNA	0	4.33509	0	0	0	0	-3.07483	2.92437	0.293053	NA
WBGene00047809	21ur-5036, F13G11.27	piRNA	0	0	0	0	0	0	NA	NA	NA	NA
WBGene00047814	21ur-1320, Y17G9A.14	piRNA	1.12246	2.16754	0	0	0.910674	0	-1.70852	2.59468	0.510235	NA
WBGene00047816	21ur-2612, C39H7.18	piRNA	0	0	0	0	0	0	NA	NA	NA	NA
WBGene00047820	21ur-1101, ZK381.13	piRNA	0	0	0	0	0	0	NA	NA	NA	NA
WBGene00047822	21ur-1609, Y73F8A.233	piRNA	0	0	0	0	0	0	NA	NA	NA	NA
WBGene00047829	21ur-5264, Y57G11C.234	piRNA	3.36739	2.16754	0.986204	1.02985	0	0	-2.6981	2.02107	0.181881	NA
WBGene00047830	21ur-4173, Y51H4A.190	piRNA	0	0	0	0	0	0	NA	NA	NA	NA
WBGene00047832	21ur-5268, Y17G9A.15	piRNA	0	0	0	0	0	0	NA	NA	NA	NA
WBGene00047838	21ur-3602, Y37A1A.27	piRNA	0	0	0	0	0	0	NA	NA	NA	NA
WBGene00047839	21ur-3456, Y57G11B.48	piRNA	1.12246	0	0	0	0	0	-1.15403	4.08047	0.777316	NA
WBGene00047842	21ur-343, Y73F8A.234	piRNA	0	0	0	0	0	0	NA	NA	NA	NA
WBGene00047843	21ur-2912, Y116A8A.40	piRNA	0	0	0	0	0	0	NA	NA	NA	NA
WBGene00047849	21ur-2001, Y57G11C.235	piRNA	0	0	0	0	0	0	NA	NA	NA	NA
WBGene00047852	21ur-2982, C31H1.25	piRNA	0	0	0	0	0	0	NA	NA	NA	NA
WBGene00047854	21ur-4002, Y4C6B.17	piRNA	0	0	0	1.02985	0	0	0.769522	4.08047	0.850417	NA
WBGene00047861	21ur-887, Y51H4A.192	piRNA	0	0	0	0	0	0	NA	NA	NA	NA
WBGene00047869	21ur-3559, Y51H4A.193	piRNA	0	0	0	0	0	0	NA	NA	NA	NA
WBGene00047870	21ur-1184, Y57G11C.236	piRNA	1.12246	1.08377	0	0	5.46404	0	1.33545	2.13744	0.532107	NA
WBGene00047873	21ur-2664, AC7.12	piRNA	0	0	0	0	0	0	NA	NA	NA	NA
WBGene00047883	21ur-3040, F13G11.28	piRNA	0	0	0	1.02985	0	0	0.769522	4.08047	0.850417	NA
WBGene00047887	21ur-5210, Y51H4A.194	piRNA	0	0	0	0	0	0	NA	NA	NA	NA
WBGene00047888	21ur-4315, C46G7.24	piRNA	0	0	0	0	0	0	NA	NA	NA	NA
WBGene00047889	21ur-569, Y105C5A.247	piRNA	0	0	0.986204	0	0	0	-1.15403	4.08047	0.777316	NA
WBGene00047890	21ur-482, Y51H4A.195	piRNA	0	0	0	0	0	1.71537	1.5647	4.04735	0.699053	NA
WBGene00047892	21ur-2120, Y41E3.111	piRNA	0	0	0	0	0	0	NA	NA	NA	NA
WBGene00047894	21ur-3152, Y105C5B.277	piRNA	1.12246	1.08377	0.986204	2.0597	0	0	-0.685872	2.25507	0.761016	NA
WBGene00047895	21ur-4094, Y57G11C.239	piRNA	0	0	0.986204	0	0.910674	0.857686	0.648612	3.02003	0.829946	NA
WBGene00047900	21ur-822, Y105C5B.278	piRNA	0	2.16754	0	0	0	0	-2.07454	3.82242	0.587316	NA
WBGene00047907	21ur-1885, LLC1.22	piRNA	0	0	0	0	0.910674	1.71537	2.17606	3.22989	0.500486	NA
WBGene00047917	21ur-3789, Y67A10A.71	piRNA	2.24492	1.08377	0	2.0597	0	0	-0.726442	2.36303	0.758524	NA
WBGene00047918	21ur-3286, Y51H4A.196	piRNA	0	0	0	0	0	0	NA	NA	NA	NA
WBGene00047923	21ur-1658, F52B11.21	piRNA	0	1.08377	0.986204	1.02985	0	0	-1.05971	2.90569	0.715334	NA
WBGene00047929	21ur-5129, Y40H7A.77	piRNA	1.12246	0	0.986204	1.02985	1.82135	0	0.423003	2.29729	0.853911	NA
WBGene00047934	21ur-4481, Y105C5A.254	piRNA	0	0	0	0	0	0	NA	NA	NA	NA
WBGene00047940	21ur-3323, Y57G11C.242	piRNA	1.12246	6.50263	0	0	0	0	-3.88805	2.25427	0.0845729	NA
WBGene00047942	21ur-1064, C39H7.19	piRNA	0	0	0	0	0	0	NA	NA	NA	NA
WBGene00047944	21ur-2471, H08M01.25	piRNA	0	0	0.986204	0	0	0	-1.15403	4.08047	0.777316	NA
WBGene00047949	21ur-2260, M03D4.14	piRNA	0	0	0	0	0	0	NA	NA	NA	NA
WBGene00047951	21ur-940, H16O14.10	piRNA	0	0	0	0	0	0	NA	NA	NA	NA
WBGene00047954	21ur-2231, Y57G11C.243	piRNA	0	0	1.97241	1.02985	0	0.857686	-0.103508	2.68336	0.96923	NA
WBGene00047957	21ur-4816, C24D10.15	piRNA	2.24492	1.08377	0	2.0597	1.82135	0	0.224974	1.95805	0.908527	NA
WBGene00047961	21ur-524, Y57G11C.246	piRNA	3.36739	0	0	2.0597	0	0	-0.735462	2.52686	0.771007	NA
WBGene00047962	21ur-1537, Y57G11C.247	piRNA	0	0	0	0	0	0	NA	NA	NA	NA
WBGene00047966	21ur-3188, C08F11.40	piRNA	0	0	0	0	0	0	NA	NA	NA	NA
WBGene00047969	21ur-1942, Y105C5B.286	piRNA	0	1.08377	0	0	0	0	-1.15403	4.08047	0.777316	NA
WBGene00047972	21ur-2294, Y105C5A.257	piRNA	0	0	0	0	0	0	NA	NA	NA	NA
WBGene00047973	21ur-1962, Y51H4A.197	piRNA	0	0	0	0	0	0	NA	NA	NA	NA
WBGene00047975	21ur-5050, Y51H4A.198	piRNA	0	3.25132	0	0	0	0	-2.65965	3.25353	0.413661	NA
WBGene00047976	21ur-1683, Y41E3.113	piRNA	0	0	0	0	0	0	NA	NA	NA	NA
WBGene00047977	21ur-2700, T06A10.24	piRNA	0	0	0	0	0	0	NA	NA	NA	NA
WBGene00047978	21ur-2238, Y57G11A.40	piRNA	0	0	0	0	0	0	NA	NA	NA	NA
WBGene00047982	21ur-4122, Y51H4A.199	piRNA	0	0	0	0	0	0	NA	NA	NA	NA
WBGene00047986	21ur-2067, Y73F8A.243	piRNA	2.24492	0	1.97241	0	1.82135	1.71537	-0.234006	1.8669	0.900251	NA
WBGene00047999	21ur-1427, C09B9.13	piRNA	0	0	0	0	0.910674	0	0.769522	4.08047	0.850417	NA
WBGene00048003	21ur-3655, C47A4.41	piRNA	0	0	0	0	0	0	NA	NA	NA	NA
WBGene00048006	21ur-2690, Y73F8A.247	piRNA	0	0	0.986204	0	0.910674	3.43075	1.94468	2.391	0.416027	NA
WBGene00048007	21ur-4613, Y51H4A.201	piRNA	0	0	0	1.02985	0.910674	0	1.71668	3.6583	0.638887	NA
WBGene00048008	21ur-3231, Y57G11C.251	piRNA	0	0	0	0	0	0	NA	NA	NA	NA
WBGene00048012	21ur-1777, Y57G11B.49	piRNA	0	0	0	0	0	1.71537	1.5647	4.04735	0.699053	NA
WBGene00048016	21ur-2796, Y64G10A.82	piRNA	0	0	0	0	0	0.857686	0.769522	4.08047	0.850417	NA
WBGene00048017	21ur-3361, Y40H7A.81	piRNA	0	0	0	0	0	0	NA	NA	NA	NA
WBGene00048018	21ur-3663, Y41E3.116	piRNA	0	0	0	0	0	0	NA	NA	NA	NA
WBGene00048019	21ur-5043, Y37A1A.29	piRNA	0	0	0	0	0	0	NA	NA	NA	NA
WBGene00048022	21ur-1811, F55B11.34	piRNA	0	0	0	1.02985	0	0	0.769522	4.08047	0.850417	NA
WBGene00048025	21ur-4155, Y51H4A.202	piRNA	2.24492	2.16754	0	1.02985	0	0	-2.13062	2.36535	0.367714	NA
WBGene00048026	21ur-3845, Y43D4A.37	piRNA	0	0	0	0	0	0	NA	NA	NA	NA
WBGene00048030	21ur-4609, Y57G11C.254	piRNA	0	0	0	0	0	0	NA	NA	NA	NA
WBGene00048031	21ur-851, Y45F10B.27	piRNA	2.24492	0	0.986204	0	0	0	-2.65069	2.99651	0.376377	NA
WBGene00048033	21ur-2425, F36H12.25	piRNA	0	0	1.97241	1.02985	1.82135	0	0.487505	2.45182	0.842393	NA
WBGene00048034	21ur-3419, H08M01.26	piRNA	1.12246	1.08377	0.986204	1.02985	1.82135	0	-0.17304	2.00742	0.931307	NA
WBGene00048039	21ur-3905, Y116A8C.112	piRNA	1.12246	0	0	0	0.910674	0.857686	0.649188	2.97269	0.82713	NA
WBGene00048040	21ur-77, W03F8.22	piRNA	0	0	0	0	0	0	NA	NA	NA	NA
WBGene00048045	21ur-356, B0350.16	piRNA	0	0	0	0	0	0	NA	NA	NA	NA
WBGene00048048	21ur-519, Y40H7A.82	piRNA	0	0	0	0	0	0	NA	NA	NA	NA
WBGene00048049	21ur-724, Y41E3.117	piRNA	1.12246	3.25132	0	0	0	0	-3.08475	2.68658	0.250883	NA
WBGene00048050	21ur-4083, Y105C5B.297	piRNA	0	0	0	0	0	0	NA	NA	NA	NA
WBGene00048052	21ur-1675, Y57G11A.42	piRNA	0	2.16754	0	0	0	0.857686	-1.11073	3.13953	0.723496	NA
WBGene00048058	21ur-3763, Y10G11A.16	piRNA	0	4.33509	0	0	0.910674	0.857686	-1.261	2.29144	0.582108	NA
WBGene00048059	21ur-4103, Y37A1A.30	piRNA	0	0	0	0	0	0	NA	NA	NA	NA
WBGene00048066	21ur-4220, Y57G11A.43	piRNA	0	0	0	0	0	0	NA	NA	NA	NA
WBGene00048068	21ur-1834, Y41E3.118	piRNA	0	0	0	0	0	0	NA	NA	NA	NA
WBGene00048070	21ur-2368, Y51H4A.205	piRNA	0	0	0	0	0	0	NA	NA	NA	NA
WBGene00048076	21ur-577, H12I19.30	piRNA	0	0	0	0	0	0	NA	NA	NA	NA
WBGene00048080	21ur-1646, M03D4.16	piRNA	0	2.16754	1.97241	0	1.82135	0.857686	-0.617988	1.98811	0.75592	NA
WBGene00048082	21ur-4100, LLC1.24	piRNA	6.73477	0	0	0	0	0	-3.70411	2.52224	0.141947	NA
WBGene00048091	21ur-543, Y105C5B.303	piRNA	0	0	0	0	0	1.71537	1.5647	4.04735	0.699053	NA
WBGene00048092	21ur-1398, Y105C5B.304	piRNA	0	1.08377	0	0	5.46404	0.857686	2.47599	2.18144	0.256365	NA
WBGene00048098	21ur-644, Y105C5B.305	piRNA	0	0	0	0	0	0	NA	NA	NA	NA
WBGene00048101	21ur-2301, Y57G11C.260	piRNA	0	0	0	0	0	0	NA	NA	NA	NA
WBGene00048107	21ur-3139, C35D6.37	piRNA	0	0	0	0	0	0	NA	NA	NA	NA
WBGene00048109	21ur-2480, C46G7.25	piRNA	0	0	0	0	0	0	NA	NA	NA	NA
WBGene00048110	21ur-3243, Y57G11B.51	piRNA	0	0	0.986204	1.02985	0	1.71537	1.2689	2.69224	0.637415	NA
WBGene00048112	21ur-4621, Y51H4A.206	piRNA	0	0	0	0	0	0	NA	NA	NA	NA
WBGene00048119	21ur-4674, Y41E3.120	piRNA	0	0	0	1.02985	0.910674	0	1.71668	3.6583	0.638887	NA
WBGene00048124	21ur-4980, Y105C5B.309	piRNA	0	0	0	0	0	0	NA	NA	NA	NA
WBGene00048127	21ur-1543, Y40H7A.83	piRNA	0	0	0	0	0	0	NA	NA	NA	NA
WBGene00048130	21ur-3671, Y51H4A.208	piRNA	0	0	0	0	0	0	NA	NA	NA	NA
WBGene00048131	21ur-489, Y57G11B.52	piRNA	0	1.08377	0.986204	1.02985	3.64269	0.857686	1.40287	1.90129	0.460604	NA
WBGene00048135	21ur-3159, Y57G11A.45	piRNA	0	0	0	0	0	0	NA	NA	NA	NA
WBGene00048136	21ur-2452, Y105C5B.310	piRNA	0	0	0	0	0	0	NA	NA	NA	NA
WBGene00048137	21ur-3782, Y51H4A.209	piRNA	0	0	0	0	0	0	NA	NA	NA	NA
WBGene00048138	21ur-2813, Y73F8A.257	piRNA	1.12246	2.16754	0.986204	0	0.910674	0	-2.0945	2.27702	0.357654	NA
WBGene00048139	21ur-5191, Y51H4A.210	piRNA	0	0	0	0	0	0	NA	NA	NA	NA
WBGene00048144	21ur-3247, Y57G11C.263	piRNA	3.36739	0	0	0	0	0	-2.70305	3.21207	0.400052	NA
WBGene00048145	21ur-1410, B0273.23	piRNA	0	5.41886	0	0	0	0	-3.39687	2.7056	0.209298	NA
WBGene00048146	21ur-3205, Y51H4A.212	piRNA	0	0	0	0	0	0	NA	NA	NA	NA
WBGene00048149	21ur-2593, Y73F8A.258	piRNA	0	2.16754	0.986204	0	3.64269	0.857686	0.519875	1.93209	0.787873	NA
WBGene00048151	21ur-3568, K02B2.10	piRNA	0	0	0.986204	0	0.910674	0	-0.192249	3.73326	0.95893	NA
WBGene00048153	21ur-3355, Y51H4A.213	piRNA	0	0	0	0	0	0	NA	NA	NA	NA
WBGene00048154	21ur-1634, Y51H4A.214	piRNA	0	0	0	0	0	0	NA	NA	NA	NA
WBGene00048155	21ur-3645, Y105C5B.311	piRNA	0	0	0	0	0	0	NA	NA	NA	NA
WBGene00048163	21ur-4131, Y116A8C.116	piRNA	0	0	0	0	0	0	NA	NA	NA	NA
WBGene00048164	21ur-2327, Y51H4A.215	piRNA	0	0	0.986204	0	1.82135	0.857686	1.2428	2.70718	0.64618	NA
WBGene00048175	21ur-3367, AC7.13	piRNA	0	0	0	0	0	0	NA	NA	NA	NA
WBGene00048178	21ur-549, Y73F8A.263	piRNA	0	0	0	0	0	0	NA	NA	NA	NA
WBGene00048179	21ur-749, Y40H7A.84	piRNA	0	0	0	0	0.910674	0	0.769522	4.08047	0.850417	NA
WBGene00048186	21ur-208, Y67A10A.76	piRNA	2.24492	1.08377	3.94481	0	0	0	-3.83036	2.09981	0.068129	NA
WBGene00048191	21ur-2483, Y51H4A.216	piRNA	0	0	0	0	0	0	NA	NA	NA	NA
WBGene00048192	21ur-5189, Y73F8A.264	piRNA	0	0	0	0	0	0	NA	NA	NA	NA
WBGene00048193	21ur-3679, Y51H4A.217	piRNA	0	0	0	0	0	0	NA	NA	NA	NA
WBGene00048194	21ur-3211, W03F8.23	piRNA	0	0	0	0	0	0	NA	NA	NA	NA
WBGene00048195	21ur-484, Y105C5B.316	piRNA	0	0	0	0	0	0	NA	NA	NA	NA
WBGene00048197	21ur-4433, Y51H4A.218	piRNA	0	0	0	0	0	0	NA	NA	NA	NA
WBGene00048203	21ur-934, F26D12.16	piRNA	0	0	0	0	0	0.857686	0.769522	4.08047	0.850417	NA
WBGene00048212	21ur-4878, F55B11.36	piRNA	5.61231	0	0	0	0	0	-3.44076	2.67574	0.198475	NA
WBGene00048216	21ur-2257, LLC1.25	piRNA	0	0	0	0	0.910674	0	0.769522	4.08047	0.850417	NA
WBGene00048217	21ur-989, Y37A1B.90	piRNA	0	0	0	4.11939	0.910674	0	3.0844	2.56699	0.229532	NA
WBGene00048223	21ur-4225, Y105C5A.270	piRNA	1.12246	1.08377	2.95861	0	0	1.71537	-1.54785	2.04432	0.448961	NA
WBGene00048225	21ur-4628, Y105C5A.271	piRNA	1.12246	0	0	0	0	0.857686	-0.192249	3.67408	0.958269	NA
WBGene00048227	21ur-2815, F38C2.31	piRNA	0	0	0	0	0	0	NA	NA	NA	NA
WBGene00048231	21ur-4019, C47A4.43	piRNA	0	0	1.97241	0	0	0	-1.95751	3.96848	0.621825	NA
WBGene00048233	21ur-4933, Y116A8A.43	piRNA	0	0	0	0	0	0	NA	NA	NA	NA
WBGene00048235	21ur-918, H04M03.24	piRNA	0	0	0	2.0597	2.73202	0	3.02415	2.5756	0.240335	NA
WBGene00048239	21ur-1931, Y9C9A.31	piRNA	0	0	0	0	0	0	NA	NA	NA	NA
WBGene00048240	21ur-1711, Y51H4A.222	piRNA	0	0	0	0	0	0	NA	NA	NA	NA
WBGene00048243	21ur-3358, Y57G11A.48	piRNA	0	2.16754	0	0	0	0	-2.07454	3.82242	0.587316	NA
WBGene00048246	21ur-389, Y116A8C.117	piRNA	0	0	0	0	0	0	NA	NA	NA	NA
WBGene00048251	21ur-4836, Y105C5B.324	piRNA	0	0	0	0	0	0	NA	NA	NA	NA
WBGene00048252	21ur-2990, Y105C5A.272	piRNA	0	2.16754	1.97241	1.02985	0.910674	0	-1.12887	2.1253	0.59531	NA
WBGene00048258	21ur-800, Y57G11B.54	piRNA	0	1.08377	0	1.02985	0	0	-0.192248	3.58683	0.957255	NA
WBGene00048259	21ur-2798, W03F8.25	piRNA	0	0	0.986204	0	0	0.857686	-0.192249	3.77306	0.959363	NA
WBGene00048261	21ur-1553, Y57G11C.269	piRNA	2.24492	1.08377	0	0	0	1.71537	-0.900677	2.41852	0.709589	NA
WBGene00048269	21ur-475, Y51H4A.223	piRNA	0	0	0	0	0	0	NA	NA	NA	NA
WBGene00048270	21ur-2821, Y105C5A.275	piRNA	3.36739	1.08377	0	0	0	0	-3.10588	2.67175	0.245037	NA
WBGene00048271	21ur-3090, Y51H4A.224	piRNA	0	0	0	0	0	0	NA	NA	NA	NA
WBGene00048274	21ur-1789, VY10G11R.16	piRNA	0	0	0.986204	0	0	0	-1.15403	4.08047	0.777316	NA
WBGene00048275	21ur-464, H08M01.28	piRNA	2.24492	1.08377	0	0	0	0.857686	-1.72163	2.59772	0.507491	NA
WBGene00048279	21ur-4424, Y51H4A.225	piRNA	0	0	0	0	0	0	NA	NA	NA	NA
WBGene00048281	21ur-4742, Y51H4A.226	piRNA	0	0	0	0	0	0	NA	NA	NA	NA
WBGene00048282	21ur-5243, Y37A1B.94	piRNA	0	0	0	0	0	0	NA	NA	NA	NA
WBGene00048286	21ur-3707, Y105C5B.329	piRNA	2.24492	0	0	0	1.82135	0.857686	0.295902	2.43007	0.903084	NA
WBGene00048287	21ur-848, Y105C5B.330	piRNA	0	0	0	0	0	0	NA	NA	NA	NA
WBGene00048289	21ur-5148, Y57G11C.270	piRNA	1.12246	0	0.986204	1.02985	0	1.71537	0.382453	2.31132	0.868575	NA
WBGene00048290	21ur-1107, Y73F8A.268	piRNA	0	0	0	0	0	0	NA	NA	NA	NA
WBGene00048291	21ur-941, Y57G11C.271	piRNA	0	0	0	0	0	0	NA	NA	NA	NA
WBGene00048292	21ur-3132, Y105C5B.331	piRNA	2.24492	1.08377	0	0	0.910674	2.57306	0.112245	2.00736	0.955408	NA
WBGene00048299	21ur-2429, H08M21.4	piRNA	1.12246	2.16754	0.986204	1.02985	0	0.857686	-1.18919	2.02691	0.557405	NA
WBGene00048300	21ur-4639, Y73F8A.270	piRNA	0	0	0	0	0.910674	0	0.769522	4.08047	0.850417	NA
WBGene00048301	21ur-1869, H08M01.29	piRNA	0	2.16754	0	4.11939	0	0	0.907898	2.4076	0.706102	NA
WBGene00048302	21ur-3241, Y51H4A.227	piRNA	0	0	0	0	1.82135	0.857686	2.20075	3.20667	0.492521	NA
WBGene00048304	21ur-1661, F55B11.37	piRNA	0	0	0	0	0	0	NA	NA	NA	NA
WBGene00048305	21ur-1655, Y73F8A.271	piRNA	0	0	0	0	0	0	NA	NA	NA	NA
WBGene00048307	21ur-1945, Y7A9A.15	piRNA	0	2.16754	0	3.08954	0.910674	0.857686	1.16079	2.03099	0.567635	NA
WBGene00048310	21ur-4081, C31H1.28	piRNA	0	0	0	0	0	0	NA	NA	NA	NA
WBGene00048311	21ur-2776, Y57G11C.272	piRNA	0	0	0	0	0.910674	0.857686	1.60384	3.79129	0.67227	NA
WBGene00048314	21ur-5333, Y57G11B.55	piRNA	0	0	0	1.02985	0.910674	1.71537	2.64393	2.64655	0.317789	NA
WBGene00048316	21ur-830, B0350.18	piRNA	2.24492	3.25132	0.986204	0	0	0.857686	-2.69161	2.03516	0.185984	NA
WBGene00048317	21ur-4051, Y45F10D.40	piRNA	0	0	0	0	0	0	NA	NA	NA	NA
WBGene00048319	21ur-3364, Y57G11B.56	piRNA	0	1.08377	4.93102	0	0	0.857686	-2.60435	2.22175	0.241114	NA
WBGene00048326	21ur-3485, Y64G10A.88	piRNA	0	0	0	1.02985	0	0	0.769522	4.08047	0.850417	NA
WBGene00048327	21ur-3044, LLC1.27	piRNA	1.12246	0	0	0	0	0	-1.15403	4.08047	0.777316	NA
WBGene00048331	21ur-2003, Y51H4A.229	piRNA	0	0	0	0	0	0	NA	NA	NA	NA
WBGene00048333	21ur-2302, Y57G11C.273	piRNA	0	2.16754	0	1.02985	0	3.43075	1.06307	2.19515	0.628186	NA
WBGene00048336	21ur-540, ZK550.15	piRNA	0	0	0	0	0	0	NA	NA	NA	NA
WBGene00048337	21ur-852, LLC1.28	piRNA	0	0	0.986204	0	0.910674	0	-0.192249	3.73326	0.95893	NA
WBGene00048347	21ur-3908, T23G4.27	piRNA	0	1.08377	0	0	0	0	-1.15403	4.08047	0.777316	NA
WBGene00048350	21ur-4179, Y105C5A.281	piRNA	0	0	0	0	0	0	NA	NA	NA	NA
WBGene00048357	21ur-4853, Y64G10A.91	piRNA	1.12246	0	0	0	0.910674	0.857686	0.649188	2.97269	0.82713	NA
WBGene00048358	21ur-3227, Y57G11C.274	piRNA	0	0	0	0	0	0	NA	NA	NA	NA
WBGene00048361	21ur-3880, H08M01.30	piRNA	1.12246	0	0	0	0.910674	0	-0.192249	3.63838	0.95786	NA
WBGene00048364	21ur-723, Y57G11C.275	piRNA	0	1.08377	3.94481	0	0	0	-3.30461	2.5564	0.196121	NA
WBGene00048365	21ur-1801, C52D10.39	piRNA	0	0	0	2.0597	1.82135	0	2.71719	2.78016	0.328396	NA
WBGene00048367	21ur-1161, Y105C5A.284	piRNA	0	0	3.94481	2.0597	0.910674	0	-0.46219	2.1362	0.828707	NA
WBGene00048372	21ur-1186, T06A10.29	piRNA	0	0	0	0	0	0	NA	NA	NA	NA
WBGene00048374	21ur-2666, Y37A1A.37	piRNA	2.24492	1.08377	0	1.02985	1.82135	0	-0.214425	2.09167	0.918349	NA
WBGene00048381	21ur-5203, Y116A8C.123	piRNA	0	2.16754	0	0	0	0.857686	-1.11073	3.13953	0.723496	NA
WBGene00048383	21ur-1424, Y51H4A.230	piRNA	0	0	0	0	0	0	NA	NA	NA	NA
WBGene00048387	21ur-738, T27E7.26	piRNA	0	0	0	0	0	0	NA	NA	NA	NA
WBGene00048388	21ur-1877, Y51H4A.231	piRNA	0	0	0	0	0	0	NA	NA	NA	NA
WBGene00048395	21ur-3702, Y57G11C.278	piRNA	0	3.25132	0	0	0	0	-2.65965	3.25353	0.413661	NA
WBGene00048406	21ur-4760, Y73F8A.276	piRNA	0	0	0	0	0	0	NA	NA	NA	NA
WBGene00048407	21ur-4948, C11D2.29	piRNA	2.24492	0	0	1.02985	0	2.57306	0.719776	2.28568	0.752832	NA
WBGene00048410	21ur-5289, Y51H4A.232	piRNA	0	0	0	0	0	0	NA	NA	NA	NA
WBGene00048411	21ur-3105, Y40H7A.86	piRNA	0	0	0	0	0	0.857686	0.769522	4.08047	0.850417	NA
WBGene00048413	21ur-3678, M03D4.17	piRNA	0	0	0	1.02985	0.910674	0	1.71668	3.6583	0.638887	NA
WBGene00048414	21ur-2057, Y105C5B.345	piRNA	0	0	0	0	0	0	NA	NA	NA	NA
WBGene00048415	21ur-2128, Y57G11C.280	piRNA	1.12246	0	0.986204	0	0	0	-2.04003	3.54492	0.564967	NA
WBGene00048421	21ur-1998, Y105C5B.346	piRNA	0	2.16754	0	1.02985	0	0	-1.11048	3.07982	0.718423	NA
WBGene00048422	21ur-3574, Y37A1B.96	piRNA	0	0	0	0	0	0	NA	NA	NA	NA
WBGene00048423	21ur-939, C27H2.31	piRNA	0	0	0	0	0	0	NA	NA	NA	NA
WBGene00048426	21ur-4735, C35D6.38	piRNA	3.36739	2.16754	0	1.02985	0	0	-2.45721	2.22878	0.27025	NA
WBGene00048427	21ur-99, Y105C5A.292	piRNA	0	0	0	2.0597	0	0	1.79315	3.90148	0.645798	NA
WBGene00048428	21ur-3275, Y105C5B.347	piRNA	0	0	0	0	0	0.857686	0.769522	4.08047	0.850417	NA
WBGene00048429	21ur-4908, Y4C6A.14	piRNA	0	0	0	0	0	0	NA	NA	NA	NA
WBGene00048431	21ur-4371, Y57G11C.281	piRNA	0	0	0.986204	0	0	0	-1.15403	4.08047	0.777316	NA
WBGene00048434	21ur-716, Y51H4A.234	piRNA	0	0	0	0	0	0.857686	0.769522	4.08047	0.850417	NA
WBGene00048435	21ur-3965, H12I19.31	piRNA	1.12246	1.08377	0	0	0	0.857686	-1.12873	2.91519	0.698617	NA
WBGene00048437	21ur-142, Y51H4A.235	piRNA	0	0	0	0	0	0	NA	NA	NA	NA
WBGene00048438	21ur-4496, H12I19.32	piRNA	0	0	0	1.02985	0	0	0.769522	4.08047	0.850417	NA
WBGene00048444	21ur-218, Y105C5A.295	piRNA	0	0	0	0	0.910674	0	0.769522	4.08047	0.850417	NA
WBGene00048448	21ur-1239, Y57G11C.283	piRNA	0	1.08377	0	0	0	0	-1.15403	4.08047	0.777316	NA
WBGene00048451	21ur-4919, Y41E3.128	piRNA	0	0	0	0	0	0	NA	NA	NA	NA
WBGene00048459	21ur-4842, Y41E3.130	piRNA	1.12246	0	0	0	0	0	-1.15403	4.08047	0.777316	NA
WBGene00048461	21ur-1625, Y105C5B.350	piRNA	0	0	0	2.0597	0	3.43075	3.22941	2.45515	0.188388	NA
WBGene00048463	21ur-5238, Y67A10B.2	piRNA	0	0	0	0	0	0	NA	NA	NA	NA
WBGene00048466	21ur-2050, Y73F8A.281	piRNA	4.48985	0	1.97241	1.02985	0	0	-2.68828	2.14212	0.209494	NA
WBGene00048469	21ur-2115, C27H2.32	piRNA	0	5.41886	0.986204	0	0.910674	0	-2.67857	2.18808	0.22089	NA
WBGene00048473	21ur-261, Y105C5B.353	piRNA	1.12246	0	0	0	0	0	-1.15403	4.08047	0.777316	NA
WBGene00048476	21ur-4070, T23G4.29	piRNA	0	0	0	0	0	0	NA	NA	NA	NA
WBGene00048478	21ur-117, Y105C5B.354	piRNA	0	0	1.97241	1.02985	0	0.857686	-0.103508	2.68336	0.96923	NA
WBGene00048481	21ur-3028, Y64G10A.93	piRNA	0	0	0	0	0	0	NA	NA	NA	NA
WBGene00048483	21ur-4320, Y57G11C.287	piRNA	0	0	0	0	0	0	NA	NA	NA	NA
WBGene00048485	21ur-4077, Y41E3.133	piRNA	2.24492	3.25132	0	1.02985	0	0	-2.44918	2.23206	0.272521	NA
WBGene00048488	21ur-3392, Y65A5A.9	piRNA	0	0	0	0	0	0	NA	NA	NA	NA
WBGene00048489	21ur-106, Y64G10A.94	piRNA	0	0	0	0	0	0	NA	NA	NA	NA
WBGene00048491	21ur-1631, Y67A10A.79	piRNA	0	0	0	0	0	0	NA	NA	NA	NA
WBGene00048498	21ur-2618, Y51H4A.239	piRNA	0	0	0	0	0	0	NA	NA	NA	NA
WBGene00048499	21ur-790, C47A4.47	piRNA	0	0	0	0	0	0	NA	NA	NA	NA
WBGene00048502	21ur-5316, Y40H7A.87	piRNA	1.12246	0	0	0	4.55337	0	2.00046	2.52207	0.427672	NA
WBGene00048505	21ur-2633, C52D10.41	piRNA	0	1.08377	0	1.02985	0.910674	0	0.749005	2.92755	0.798069	NA
WBGene00048509	21ur-4910, Y73F8A.285	piRNA	2.24492	0	1.97241	0	0	1.71537	-1.25538	2.26224	0.578944	NA
WBGene00048511	21ur-3888, F13G11.36	piRNA	0	0	0.986204	0	0	0	-1.15403	4.08047	0.777316	NA
WBGene00048512	21ur-955, Y105C5B.356	piRNA	2.24492	0	0	1.02985	0	0	-1.14951	3.05425	0.706647	NA
WBGene00048520	21ur-2692, Y17G9A.16	piRNA	0	0	0	0	0	0	NA	NA	NA	NA
WBGene00048528	21ur-2527, Y65A5A.10	piRNA	1.12246	0	0	0	0	0	-1.15403	4.08047	0.777316	NA
WBGene00048529	21ur-5286, M199.35	piRNA	0	0	2.95861	1.02985	1.82135	0.857686	0.290587	2.02254	0.885758	NA
WBGene00048530	21ur-3488, Y37A1B.99	piRNA	0	0	0	0	0	0	NA	NA	NA	NA
WBGene00048534	21ur-5340, T06A10.31	piRNA	0	0	0	0	0	0	NA	NA	NA	NA
WBGene00048536	21ur-2038, Y40H7A.89	piRNA	2.24492	0	0	0	0.910674	0.857686	-0.299233	2.64873	0.910053	NA
WBGene00048537	21ur-667, Y43D4A.40	piRNA	0	0	0	0	0	0	NA	NA	NA	NA
WBGene00048538	21ur-1133, Y51H4A.240	piRNA	0	0	0	1.02985	0	0	0.769522	4.08047	0.850417	NA
WBGene00048547	21ur-4198, Y116A8B.18	piRNA	0	0	0	0	0	0	NA	NA	NA	NA
WBGene00048553	21ur-1321, Y105C5A.301	piRNA	0	0	0	0	0	0	NA	NA	NA	NA
WBGene00048555	21ur-613, Y73F8A.290	piRNA	0	0	0	0	0	0	NA	NA	NA	NA
WBGene00048557	21ur-5069, Y57G11C.296	piRNA	0	0	0	0	0	0	NA	NA	NA	NA
WBGene00048566	21ur-3694, Y57G11B.60	piRNA	0	0	0	0	0	0	NA	NA	NA	NA
WBGene00048567	21ur-3776, Y105C5B.364	piRNA	0	0	0	0	0	0	NA	NA	NA	NA
WBGene00048569	21ur-4113, Y40H7A.92	piRNA	0	0	0	1.02985	2.73202	2.57306	3.43966	2.17668	0.114054	NA
WBGene00048571	21ur-1849, Y105C5B.365	piRNA	0	0	0	0	0	0	NA	NA	NA	NA
WBGene00048583	21ur-4239, Y105C5B.367	piRNA	2.24492	0	0	0	3.64269	0	0.729235	2.45193	0.766152	NA
WBGene00048584	21ur-5161, Y51H4A.242	piRNA	0	0	0	0	0	0	NA	NA	NA	NA
WBGene00048590	21ur-1045, Y40H7A.94	piRNA	0	0	0	0	0	0	NA	NA	NA	NA
WBGene00048597	21ur-3722, Y57G11C.300	piRNA	0	0	0	0	0	0	NA	NA	NA	NA
WBGene00048598	21ur-589, Y105C5B.369	piRNA	0	0	0	0	0.910674	0	0.769522	4.08047	0.850417	NA
WBGene00048600	21ur-3794, H25K10.36	piRNA	0	0	0	1.02985	2.73202	0	2.67914	2.82979	0.34376	NA
WBGene00048604	21ur-1297, Y105C5A.309	piRNA	0	0	0.986204	0	0	0	-1.15403	4.08047	0.777316	NA
WBGene00048605	21ur-2931, Y105C5A.310	piRNA	0	0	0	0	0	0	NA	NA	NA	NA
WBGene00048610	21ur-3151, Y37A1B.102	piRNA	1.12246	0	0	0	0	0	-1.15403	4.08047	0.777316	NA
WBGene00048611	21ur-1760, Y51H4A.243	piRNA	0	0	0	0	0	0	NA	NA	NA	NA
WBGene00048617	21ur-3909, R05A10.40	piRNA	0	0	0	0	0	0	NA	NA	NA	NA
WBGene00048620	21ur-3814, H08M01.32	piRNA	0	0	0	0	0	0	NA	NA	NA	NA
WBGene00048625	21ur-3667, C52D10.43	piRNA	0	0	0	0	0	0	NA	NA	NA	NA
WBGene00048626	21ur-3140, K02B2.12	piRNA	0	1.08377	3.94481	0	0.910674	1.71537	-0.925789	1.93116	0.631658	NA
WBGene00048629	21ur-599, C08F11.45	piRNA	0	0	0	0	0	0	NA	NA	NA	NA
WBGene00048631	21ur-1307, Y4C6A.15	piRNA	0	0	0	0	0	0	NA	NA	NA	NA
WBGene00048633	21ur-4200, C46G7.26	piRNA	0	0	0	0	0	0	NA	NA	NA	NA
WBGene00048636	21ur-4560, Y105C5A.314	piRNA	1.12246	0	0	0	0	0	-1.15403	4.08047	0.777316	NA
WBGene00048639	21ur-523, B0513.29	piRNA	0	0	0	0	0	0	NA	NA	NA	NA
WBGene00048641	21ur-774, Y45F10D.41	piRNA	0	0	0	0	0	1.71537	1.5647	4.04735	0.699053	NA
WBGene00048642	21ur-5398, Y116A8B.19	piRNA	0	1.08377	0	0	0	0	-1.15403	4.08047	0.777316	NA
WBGene00048643	21ur-1610, C47A4.49	piRNA	1.12246	0	0	0	0	0.857686	-0.192249	3.67408	0.958269	NA
WBGene00048654	21ur-593, Y116A8B.20	piRNA	1.12246	0	0	0	0.910674	0	-0.192249	3.63838	0.95786	NA
WBGene00048656	21ur-4708, Y105C5B.373	piRNA	1.12246	2.16754	0	2.0597	0	0.857686	-0.181221	2.08902	0.930871	NA
WBGene00048664	21ur-4178, C06E7.26	piRNA	0	0	0	0	0	0	NA	NA	NA	NA
WBGene00048665	21ur-1286, Y73F8A.301	piRNA	0	0	0	0	0	0	NA	NA	NA	NA
WBGene00048668	21ur-1024, Y51H4A.247	piRNA	0	0	0.986204	0	0	0	-1.15403	4.08047	0.777316	NA
WBGene00048677	21ur-5445, Y40H7A.96	piRNA	0	1.08377	0	2.0597	0.910674	0	1.35883	2.62451	0.604636	NA
WBGene00048685	21ur-5121, Y105C5B.374	piRNA	2.24492	1.08377	0	0	0	0	-2.687	2.96582	0.364942	NA
WBGene00048690	21ur-2577, Y57G11C.307	piRNA	1.12246	1.08377	0.986204	2.0597	0	0	-0.685872	2.25507	0.761016	NA
WBGene00048691	21ur-3133, C52D10.45	piRNA	0	0	0	0	0	0	NA	NA	NA	NA
WBGene00048692	21ur-435, Y57G11C.308	piRNA	0	0	0	0	0	0	NA	NA	NA	NA
WBGene00048693	21ur-4788, Y105C5A.321	piRNA	0	0	0	0	0	0	NA	NA	NA	NA
WBGene00048697	21ur-5300, Y51H4A.248	piRNA	0	0	0	0	0	0	NA	NA	NA	NA
WBGene00048698	21ur-4168, Y64G10A.99	piRNA	0	0	0	0	0	0	NA	NA	NA	NA
WBGene00048703	21ur-907, Y57G11A.54	piRNA	0	0	0	0	0	0	NA	NA	NA	NA
WBGene00048704	21ur-3728, Y73F8A.305	piRNA	0	2.16754	0	0	0	0	-2.07454	3.82242	0.587316	NA
WBGene00048707	21ur-5380, Y64G10A.100	piRNA	0	0	0	0	0	0	NA	NA	NA	NA
WBGene00048712	21ur-4584, C46G7.27	piRNA	0	0	0	0	0	0	NA	NA	NA	NA
WBGene00048717	21ur-1469, Y105C5B.376	piRNA	0	0	0	0	0	0	NA	NA	NA	NA
WBGene00048719	21ur-4413, Y37A1B.106	piRNA	0	1.08377	2.95861	0	0.910674	0	-2.03057	2.44941	0.4071	NA
WBGene00048729	21ur-2166, Y67A10A.87	piRNA	0	0	0	0	0	0	NA	NA	NA	NA
WBGene00048731	21ur-3646, Y105C5A.328	piRNA	0	0	0.986204	0	0	0	-1.15403	4.08047	0.777316	NA
WBGene00048733	21ur-4702, Y40H7A.99	piRNA	0	0	0	0	0.910674	0.857686	1.60384	3.79129	0.67227	NA
WBGene00048734	21ur-902, Y105C5B.377	piRNA	1.12246	0	0	0	1.82135	0	0.680423	3.1701	0.83005	NA
WBGene00048735	21ur-1145, Y105C5A.329	piRNA	3.36739	0	0	0	0	0	-2.70305	3.21207	0.400052	NA
WBGene00048740	21ur-1562, Y64G10A.101	piRNA	0	0	0	0	0	0	NA	NA	NA	NA
WBGene00048741	21ur-5102, H25K10.37	piRNA	0	0	1.97241	0	0	0	-1.95751	3.96848	0.621825	NA
WBGene00048742	21ur-1853, Y73F8A.307	piRNA	0	0	0	0	0	0.857686	0.769522	4.08047	0.850417	NA
WBGene00048745	21ur-90, Y51H4A.250	piRNA	0	0	1.97241	0	0	0.857686	-1.00378	3.21519	0.75489	NA
WBGene00048746	21ur-4313, T23G4.31	piRNA	0	0	0	3.08954	0.910674	0	2.75458	2.77358	0.320637	NA
WBGene00048748	21ur-2564, H12I19.35	piRNA	0	0	0	0	0	0	NA	NA	NA	NA
WBGene00048752	21ur-1757, C27H2.34	piRNA	1.12246	1.08377	0	0	0	0	-2.09475	3.48519	0.547812	NA
WBGene00048755	21ur-732, Y51H4A.251	piRNA	0	0	0	0	0	0	NA	NA	NA	NA
WBGene00048756	21ur-1521, Y67A10A.88	piRNA	0	0	0	0	0	0	NA	NA	NA	NA
WBGene00048757	21ur-340, Y41E3.141	piRNA	0	0	0	0	0	0	NA	NA	NA	NA
WBGene00048759	21ur-5423, F55B11.40	piRNA	0	0	0	0	0	0	NA	NA	NA	NA
WBGene00048761	21ur-80, Y7A9B.5	piRNA	0	0	0	0	0	0	NA	NA	NA	NA
WBGene00048762	21ur-1097, Y37A1B.109	piRNA	0	0	1.97241	2.0597	0	0	-0.00334808	2.82257	0.999054	NA
WBGene00048766	21ur-2431, Y105C5A.331	piRNA	0	0	0	1.02985	0	0	0.769522	4.08047	0.850417	NA
WBGene00048770	21ur-3343, Y67A10A.89	piRNA	0	0	0	1.02985	0	0	0.769522	4.08047	0.850417	NA
WBGene00048773	21ur-968, Y105C5B.379	piRNA	0	3.25132	0	0	0	0	-2.65965	3.25353	0.413661	NA
WBGene00048775	21ur-642, H08M01.36	piRNA	0	0	0	0	0	0	NA	NA	NA	NA
WBGene00048777	21ur-2020, Y9C9A.32	piRNA	0	0	0	0	0	0	NA	NA	NA	NA
WBGene00048779	21ur-1364, Y105C5A.332	piRNA	0	0	0	0	0	0	NA	NA	NA	NA
WBGene00048781	21ur-3913, F56F12.8	piRNA	1.12246	0	0	0	0	0.857686	-0.192249	3.67408	0.958269	NA
WBGene00048789	21ur-2537, Y105C5B.381	piRNA	0	0	0	0	0	0	NA	NA	NA	NA
WBGene00048795	21ur-168, T23G4.32	piRNA	0	0	0	0	0	0.857686	0.769522	4.08047	0.850417	NA
WBGene00048801	21ur-1901, Y73F8A.312	piRNA	0	0	0	0	0	0	NA	NA	NA	NA
WBGene00048807	21ur-2722, C52D10.48	piRNA	1.12246	1.08377	0	2.0597	1.82135	0	0.820724	2.12754	0.699672	NA
WBGene00048808	21ur-4335, C11D2.30	piRNA	1.12246	0	0	1.02985	0.910674	0.857686	1.29074	2.50193	0.605928	NA
WBGene00048809	21ur-1808, Y37A1A.42	piRNA	0	0	0	0	0	0	NA	NA	NA	NA
WBGene00048811	21ur-2617, Y40H7A.100	piRNA	0	0	0	0	0	0	NA	NA	NA	NA
WBGene00048812	21ur-3759, H25K10.38	piRNA	0	0	0	0	0	0	NA	NA	NA	NA
WBGene00048820	21ur-1973, Y41E3.144	piRNA	0	0	0	0	0	0	NA	NA	NA	NA
WBGene00048821	21ur-958, Y57G11B.67	piRNA	1.12246	1.08377	1.97241	0	0	0.857686	-2.06888	2.29462	0.367257	NA
WBGene00048823	21ur-4295, C47A4.50	piRNA	0	0	0	0	0	0	NA	NA	NA	NA
WBGene00048825	21ur-2212, Y105C5A.336	piRNA	0	0	0	0	0	0	NA	NA	NA	NA
WBGene00048827	21ur-1771, H25K10.39	piRNA	0	0	0	0	0	0	NA	NA	NA	NA
WBGene00048831	21ur-1554, Y57G11C.315	piRNA	0	0	0.986204	0	1.82135	0	0.680197	3.2235	0.832878	NA
WBGene00048834	21ur-4603, Y116A8C.137	piRNA	0	0	0.986204	0	0	0.857686	-0.192249	3.77306	0.959363	NA
WBGene00048835	21ur-3616, C10G6.12	piRNA	0	0	0	0	0	0	NA	NA	NA	NA
WBGene00048836	21ur-3831, C24D10.16	piRNA	1.12246	0	0	0	0	0	-1.15403	4.08047	0.777316	NA
WBGene00048841	21ur-1617, Y51H4A.254	piRNA	0	0	0	0	0	0	NA	NA	NA	NA
WBGene00048845	21ur-5147, F38C2.37	piRNA	0	0	0	0	0	0	NA	NA	NA	NA
WBGene00048847	21ur-4247, Y105C5B.389	piRNA	0	0	0	0	0	0	NA	NA	NA	NA
WBGene00048849	21ur-2258, B0273.25	piRNA	0	0	0	0	0	0	NA	NA	NA	NA
WBGene00048851	21ur-1409, Y105C5B.390	piRNA	0	0	0	0	0	0	NA	NA	NA	NA
WBGene00048852	21ur-173, Y51H4A.255	piRNA	0	0	0	0	0	0	NA	NA	NA	NA
WBGene00048857	21ur-3739, Y73F8A.319	piRNA	1.12246	0	0	0	0	0	-1.15403	4.08047	0.777316	NA
WBGene00048863	21ur-4285, Y57G11B.68	piRNA	0	0	0	0	0	0	NA	NA	NA	NA
WBGene00048864	21ur-5346, Y57G11C.318	piRNA	0	0	0	0	0	0	NA	NA	NA	NA
WBGene00048867	21ur-3385, Y105C5B.391	piRNA	0	0	0	0	0.910674	0	0.769522	4.08047	0.850417	NA
WBGene00048869	21ur-3858, Y105C5A.341	piRNA	0	0	0	0	0	0	NA	NA	NA	NA
WBGene00048870	21ur-5044, Y105C5B.392	piRNA	0	0	0	0	0	0	NA	NA	NA	NA
WBGene00048874	21ur-1829, K02B2.13	piRNA	0	0	0.986204	0	2.73202	0	1.26429	2.90231	0.663116	NA
WBGene00048876	21ur-252, Y73F8A.322	piRNA	0	0	0	0	0	0	NA	NA	NA	NA
WBGene00048879	21ur-4672, H08M01.38	piRNA	1.12246	0	0	0	0	0	-1.15403	4.08047	0.777316	NA
WBGene00048880	21ur-2366, Y51H4A.257	piRNA	0	0	0	0	0	2.57306	2.14799	3.55719	0.545947	NA
WBGene00048881	21ur-1416, H25K10.40	piRNA	4.48985	1.08377	0	0	0	0	-3.43026	2.47924	0.166483	NA
WBGene00048886	21ur-2122, Y105C5B.394	piRNA	0	0	0	0	0	0	NA	NA	NA	NA
WBGene00048891	21ur-17, Y51H4A.258	piRNA	0	0	0	0	0	0	NA	NA	NA	NA
WBGene00048892	21ur-3626, Y59E9AL.12	piRNA	0	0	0	0	0	0	NA	NA	NA	NA
WBGene00048894	21ur-120, Y51H4A.259	piRNA	0	0	1.97241	2.0597	0	0	-0.00334808	2.82257	0.999054	NA
WBGene00048897	21ur-270, C24D10.17	piRNA	0	0	0	0	0	0	NA	NA	NA	NA
WBGene00048902	21ur-1313, Y51H4A.260	piRNA	0	0	0	0	0	0	NA	NA	NA	NA
WBGene00048905	21ur-4651, Y51H4A.261	piRNA	0	0	0	0	0	0	NA	NA	NA	NA
WBGene00048906	21ur-3668, Y73F8A.324	piRNA	2.24492	1.08377	0.986204	0	0.910674	0	-2.10424	2.27276	0.354524	NA
WBGene00048919	21ur-2044, Y57G11C.320	piRNA	1.12246	2.16754	0	3.08954	0	0	-0.118302	2.20699	0.957251	NA
WBGene00048922	21ur-730, Y51H4A.263	piRNA	0	0	0	0	0.910674	3.43075	2.90219	2.6861	0.279943	NA
WBGene00048927	21ur-1192, C09B9.19	piRNA	0	0	0.986204	0	2.73202	0	1.26429	2.90231	0.663116	NA
WBGene00048931	21ur-4105, M199.39	piRNA	0	0	0	0	0	0	NA	NA	NA	NA
WBGene00048936	21ur-1677, B0273.27	piRNA	0	0	0	1.02985	0.910674	1.71537	2.64393	2.64655	0.317789	NA
WBGene00048943	21ur-3765, F38C2.38	piRNA	1.12246	0	0.986204	0	0	3.43075	0.72481	2.35372	0.758126	NA
WBGene00048947	21ur-2288, Y73F8A.330	piRNA	0	1.08377	0	0	0.910674	1.71537	1.22036	2.69636	0.65084	NA
WBGene00048948	21ur-1795, Y57G11B.69	piRNA	0	0	0	0	0	0	NA	NA	NA	NA
WBGene00048951	21ur-1139, Y7A9D.18	piRNA	0	0	0	0	0	0	NA	NA	NA	NA
WBGene00048953	21ur-1151, T23G4.33	piRNA	0	0	0	0	0	0	NA	NA	NA	NA
WBGene00048955	21ur-4129, Y51H4A.266	piRNA	0	0	0	0	0	0	NA	NA	NA	NA
WBGene00048963	21ur-1971, Y43D4A.46	piRNA	0	0	1.97241	1.02985	2.73202	0.857686	1.18321	2.06994	0.56758	NA
WBGene00048966	21ur-1062, Y67A10A.94	piRNA	0	0	0	0	0	0	NA	NA	NA	NA
WBGene00048967	21ur-5152, Y57G11C.324	piRNA	4.48985	1.08377	0	0	0.910674	0	-2.4658	2.26512	0.276331	NA
WBGene00048975	21ur-1408, H12I19.37	piRNA	0	0	0	0	0	0	NA	NA	NA	NA
WBGene00048979	21ur-1947, Y105C5A.347	piRNA	0	0	0.986204	0	0	0.857686	-0.192249	3.77306	0.959363	NA
WBGene00048981	21ur-661, T23G4.34	piRNA	0	0	0	4.11939	0	0	2.79464	2.98495	0.349147	NA
WBGene00048991	21ur-3624, Y40H7A.103	piRNA	1.12246	0	0	1.02985	0	0	-0.192248	3.56312	0.956971	NA
WBGene00048993	21ur-4154, Y51H4A.268	piRNA	0	0	0	0	0	0	NA	NA	NA	NA
WBGene00048995	21ur-942, H25K10.41	piRNA	0	0	0	0	0	0	NA	NA	NA	NA
WBGene00048996	21ur-1262, Y51H4A.269	piRNA	0	0	0	0	0	0	NA	NA	NA	NA
WBGene00049001	21ur-3341, F26D12.21	piRNA	0	1.08377	0	0	0	0	-1.15403	4.08047	0.777316	NA
WBGene00049003	21ur-5055, Y57G11C.328	piRNA	0	0	0	0	2.73202	0	2.22421	3.47692	0.522363	NA
WBGene00049009	21ur-5132, C46G7.29	piRNA	0	0	0	0	0	0	NA	NA	NA	NA
WBGene00049010	21ur-921, Y51H4A.270	piRNA	0	0	0	0	0	0	NA	NA	NA	NA
WBGene00049018	21ur-3677, Y105C5B.401	piRNA	0	0	0	0	0	0	NA	NA	NA	NA
WBGene00049025	21ur-4265, Y73B6BR.5	piRNA	0	0	0.986204	0	0	0	-1.15403	4.08047	0.777316	NA
WBGene00049030	21ur-4799, M199.44	piRNA	4.48985	0	0.986204	0	0	0	-3.40841	2.49207	0.171405	NA
WBGene00049031	21ur-2610, Y105C5B.402	piRNA	0	0	0	0	2.73202	0	2.22421	3.47692	0.522363	NA
WBGene00049036	21ur-4490, Y105C5B.403	piRNA	0	0	0	0	0	0	NA	NA	NA	NA
WBGene00049039	21ur-2863, Y105C5B.405	piRNA	2.24492	0	0	0	0	0	-2.11763	3.76999	0.574315	NA
WBGene00049042	21ur-2312, Y57G11C.333	piRNA	0	0	0	0	0	0	NA	NA	NA	NA
WBGene00049047	21ur-2051, T23G4.37	piRNA	0	0	0	0	0	0	NA	NA	NA	NA
WBGene00049051	21ur-1624, Y57G11C.335	piRNA	0	0	0.986204	2.0597	0.910674	0	1.35917	2.64467	0.6073	NA
WBGene00049052	21ur-2627, Y116A8A.49	piRNA	0	0	0	0	0	0	NA	NA	NA	NA
WBGene00049060	21ur-2463, Y51H4A.273	piRNA	0	0	0	0	0	0	NA	NA	NA	NA
WBGene00049063	21ur-3148, M199.46	piRNA	0	0	0.986204	0	0	0	-1.15403	4.08047	0.777316	NA
WBGene00049067	21ur-3608, Y105C5B.409	piRNA	0	0	0	1.02985	0	2.57306	2.62514	2.87089	0.360507	NA
WBGene00049073	21ur-2223, Y57G11C.339	piRNA	0	0	0	1.02985	0	0	0.769522	4.08047	0.850417	NA
WBGene00049074	21ur-3685, Y116A8B.22	piRNA	0	2.16754	0.986204	0	1.82135	2.57306	0.494302	1.91028	0.795822	NA
WBGene00049076	21ur-1401, Y105C5A.356	piRNA	0	0	0	0	0	0	NA	NA	NA	NA
WBGene00049077	21ur-2367, Y105C5A.357	piRNA	1.12246	0	0	2.0597	0	3.43075	2.26832	2.2169	0.306215	NA
WBGene00049078	21ur-3825, C46G7.30	piRNA	0	0	0	0	0	0	NA	NA	NA	NA
WBGene00049082	21ur-2803, Y105C5A.358	piRNA	0	0	0	0	0	0	NA	NA	NA	NA
WBGene00049086	21ur-2964, M03D4.20	piRNA	2.24492	0	0	0	2.73202	0	0.312991	2.60019	0.904188	NA
WBGene00049096	21ur-3220, Y51H4A.275	piRNA	3.36739	0	0.986204	0	0	0	-3.07863	2.69052	0.25252	NA
WBGene00049102	21ur-5317, Y40H7A.105	piRNA	1.12246	0	0.986204	0	0	0	-2.04003	3.54492	0.564967	NA
WBGene00049106	21ur-5072, Y41E3.156	piRNA	0	0	0	1.02985	0	0.857686	1.6822	3.69721	0.649115	NA
WBGene00049118	21ur-4439, Y105C5A.361	piRNA	1.12246	1.08377	0	1.02985	4.55337	0	1.36318	1.99692	0.494834	NA
WBGene00049121	21ur-303, Y105C5A.362	piRNA	0	0	0	1.02985	0	0	0.769522	4.08047	0.850417	NA
WBGene00049124	21ur-1160, Y73F8A.348	piRNA	0	0	0	0	0	0	NA	NA	NA	NA
WBGene00049131	21ur-5389, Y51H4A.276	piRNA	1.12246	1.08377	0	0	0.910674	0	-1.12857	2.89918	0.697075	NA
WBGene00049133	21ur-129, Y51H4A.277	piRNA	0	0	0	0	0	0	NA	NA	NA	NA
WBGene00049137	21ur-4303, Y73F8A.349	piRNA	3.36739	0	0.986204	1.02985	0	0	-2.11497	2.39246	0.376687	NA
WBGene00049141	21ur-3484, Y64G10A.114	piRNA	0	0	0	0	0	0	NA	NA	NA	NA
WBGene00049142	21ur-3290, Y57G11C.341	piRNA	0	0	0	0	0	0	NA	NA	NA	NA
WBGene00049147	21ur-4768, Y51H4A.278	piRNA	0	0	0	0	0	0	NA	NA	NA	NA
WBGene00049149	21ur-4206, C08F11.46	piRNA	0	0	0	0	0	0	NA	NA	NA	NA
WBGene00049151	21ur-3741, F13G11.40	piRNA	0	0	0	0	0	0	NA	NA	NA	NA
WBGene00049156	21ur-4273, Y105C5B.414	piRNA	0	1.08377	0	1.02985	1.82135	2.57306	2.25577	2.09625	0.281885	NA
WBGene00049157	21ur-3980, Y73F8A.350	piRNA	0	0	0	0	0	0	NA	NA	NA	NA
WBGene00049159	21ur-3496, B0350.23	piRNA	0	0	0	0	0	0	NA	NA	NA	NA
WBGene00049160	21ur-995, C06E7.31	piRNA	0	0	0.986204	0	1.82135	0.857686	1.2428	2.70718	0.64618	NA
WBGene00049162	21ur-3752, C47A4.52	piRNA	0	0	0	0	0.910674	0	0.769522	4.08047	0.850417	NA
WBGene00049165	21ur-4379, Y64G10A.115	piRNA	0	0	0	0	0.910674	0	0.769522	4.08047	0.850417	NA
WBGene00049166	21ur-614, Y105C5B.415	piRNA	0	0	0	1.02985	0.910674	0	1.71668	3.6583	0.638887	NA
WBGene00049170	21ur-293, B0273.29	piRNA	0	0	0	0	0	0	NA	NA	NA	NA
WBGene00049173	21ur-2054, Y73F8A.352	piRNA	0	0	0	0	0.910674	0	0.769522	4.08047	0.850417	NA
WBGene00049176	21ur-3012, Y57G11C.345	piRNA	0	1.08377	0.986204	0	0	3.43075	0.741574	2.35959	0.753308	NA
WBGene00049180	21ur-443, Y37A1B.118	piRNA	0	0	0	0	0	0	NA	NA	NA	NA
WBGene00049181	21ur-448, T23G4.38	piRNA	0	0	0	0	0	0	NA	NA	NA	NA
WBGene00049182	21ur-1657, Y73F8A.354	piRNA	2.24492	0	0	0	0	0	-2.11763	3.76999	0.574315	NA
WBGene00049184	21ur-4998, Y105C5A.366	piRNA	0	0	0	0	0	0	NA	NA	NA	NA
WBGene00049185	21ur-91, Y105C5B.417	piRNA	0	0	0	0	0	0	NA	NA	NA	NA
WBGene00049191	21ur-3350, Y51H4A.280	piRNA	0	0	0	0	0	0	NA	NA	NA	NA
WBGene00049193	21ur-916, LLC1.31	piRNA	2.24492	1.08377	1.97241	1.02985	0	0	-2.40702	2.12589	0.257532	NA
WBGene00049198	21ur-4487, Y57G11B.72	piRNA	0	1.08377	0.986204	5.14924	0	0	1.27246	2.18434	0.560203	NA
WBGene00049200	21ur-2521, F52B11.27	piRNA	0	1.08377	0	2.0597	0	0	0.8192	3.09762	0.791424	NA
WBGene00049201	21ur-2879, C08F11.48	piRNA	0	0	0	0	0	0.857686	0.769522	4.08047	0.850417	NA
WBGene00049206	21ur-4947, F55B11.43	piRNA	1.12246	0	0	1.02985	3.64269	0.857686	2.2781	2.1125	0.280859	NA
WBGene00049211	21ur-2271, Y51H4A.282	piRNA	0	0	0	0	0	0	NA	NA	NA	NA
WBGene00049213	21ur-5025, Y51H4A.283	piRNA	0	0	0	0	0	0.857686	0.769522	4.08047	0.850417	NA
WBGene00049216	21ur-5006, Y17G9A.17	piRNA	0	0	0	0	0	0	NA	NA	NA	NA
WBGene00049220	21ur-4530, Y105C5A.370	piRNA	0	0	0	1.02985	0	0	0.769522	4.08047	0.850417	NA
WBGene00049221	21ur-149, Y73F8A.358	piRNA	0	0	0	0	0	0	NA	NA	NA	NA
WBGene00049227	21ur-3838, Y51H4A.284	piRNA	0	0	0	0	0	0	NA	NA	NA	NA
WBGene00049228	21ur-3058, Y41E3.158	piRNA	0	0	0	0	0	0.857686	0.769522	4.08047	0.850417	NA
WBGene00049229	21ur-3932, M199.48	piRNA	0	0	0.986204	0	0	0.857686	-0.192249	3.77306	0.959363	NA
WBGene00049232	21ur-1817, F56F12.10	piRNA	0	0	1.97241	0	0	0	-1.95751	3.96848	0.621825	NA
WBGene00049236	21ur-2980, Y51H4A.285	piRNA	0	0	0	0	0	0	NA	NA	NA	NA
WBGene00049237	21ur-1329, Y105C5B.422	piRNA	0	0	0	0	0	0	NA	NA	NA	NA
WBGene00049250	21ur-4528, Y51H4A.286	piRNA	0	0	0	0	0	0	NA	NA	NA	NA
WBGene00049255	21ur-5237, Y57G11C.350	piRNA	0	0	0	2.0597	1.82135	0.857686	3.00932	2.40647	0.211112	NA
WBGene00049258	21ur-1707, F13G11.42	piRNA	0	3.25132	0	0	0	0	-2.65965	3.25353	0.413661	NA
WBGene00049259	21ur-3983, C46G7.31	piRNA	0	0	0	0	0	0	NA	NA	NA	NA
WBGene00049267	21ur-3524, B0513.34	piRNA	0	0	0	0	0	0	NA	NA	NA	NA
WBGene00049270	21ur-4892, Y57G11C.351	piRNA	1.12246	0	1.97241	0	1.82135	0	-0.764248	2.43403	0.753533	NA
WBGene00049273	21ur-2145, Y51H4A.287	piRNA	0	0	0	0	0	0	NA	NA	NA	NA
WBGene00049276	21ur-3617, Y37A1B.120	piRNA	0	0	0	0	0	0	NA	NA	NA	NA
WBGene00049281	21ur-1831, Y57G11A.65	piRNA	0	0	4.93102	0	0.910674	0.857686	-1.47343	2.22241	0.50734	NA
WBGene00049284	21ur-2399, Y51H4A.288	piRNA	0	0	0	0	0.910674	0	0.769522	4.08047	0.850417	NA
WBGene00049289	21ur-4248, Y51H4A.289	piRNA	0	0	0	0	0	0	NA	NA	NA	NA
WBGene00049292	21ur-5298, F38C2.40	piRNA	2.24492	2.16754	0	0	0.910674	0.857686	-1.27496	2.1229	0.548123	NA
WBGene00049293	21ur-592, Y67A10A.101	piRNA	0	0	0	0	0	0	NA	NA	NA	NA
WBGene00049294	21ur-1471, Y51H4A.290	piRNA	0	0	0	0	0	0	NA	NA	NA	NA
WBGene00049301	21ur-4871, Y51H4A.291	piRNA	2.24492	0	2.95861	0	0	0	-3.3461	2.50038	0.18082	NA
WBGene00049303	21ur-3580, Y105C5B.429	piRNA	0	0	0	0	0	0	NA	NA	NA	NA
WBGene00049308	21ur-3066, Y73F8A.365	piRNA	0	0	0	0	0	0	NA	NA	NA	NA
WBGene00049309	21ur-947, R05A10.50	piRNA	0	1.08377	0	0	0.910674	5.14612	2.42423	2.19993	0.270479	NA
WBGene00049313	21ur-2039, Y51H4A.292	piRNA	0	0	0	0	0	0	NA	NA	NA	NA
WBGene00049315	21ur-2004, Y41E3.160	piRNA	0	0	0	0	0	0	NA	NA	NA	NA
WBGene00049320	21ur-4296, Y51H4A.294	piRNA	3.36739	1.08377	0	3.08954	0	0	-0.55438	2.07582	0.789418	NA
WBGene00049324	21ur-2534, F55B11.44	piRNA	0	0	0	0	0	0	NA	NA	NA	NA
WBGene00049325	21ur-1982, Y67A10A.103	piRNA	0	0	0	0	0	0	NA	NA	NA	NA
WBGene00049332	21ur-315, Y51H4A.295	piRNA	0	0	0	0	0	0	NA	NA	NA	NA
WBGene00049333	21ur-2910, Y116A8B.23	piRNA	0	1.08377	0	0	0	0	-1.15403	4.08047	0.777316	NA
WBGene00049334	21ur-4935, M199.50	piRNA	0	0	1.97241	1.02985	1.82135	1.71537	1.16966	2.05434	0.569112	NA
WBGene00049341	21ur-2951, Y57G11C.358	piRNA	0	0	0	1.02985	0	0	0.769522	4.08047	0.850417	NA
WBGene00049342	21ur-924, Y37A1B.122	piRNA	0	1.08377	0.986204	0	0.910674	0	-1.05947	2.94258	0.718812	NA
WBGene00049345	21ur-4701, Y105C5B.435	piRNA	0	1.08377	0	0	0	0.857686	-0.192249	3.70109	0.958573	NA
WBGene00049348	21ur-550, Y57G11C.359	piRNA	0	1.08377	0	0	0	0.857686	-0.192249	3.70109	0.958573	NA
WBGene00049357	21ur-4868, K01G12.6	piRNA	0	0	0	0	0	0	NA	NA	NA	NA
WBGene00049360	21ur-3265, T23G4.40	piRNA	0	2.16754	0	0	0.910674	0	-1.11066	3.1206	0.721907	NA
WBGene00049363	21ur-3400, Y67A10A.104	piRNA	0	0	0	0	0	0	NA	NA	NA	NA
WBGene00049364	21ur-72, Y51H4A.296	piRNA	0	0	0	0	0	0	NA	NA	NA	NA
WBGene00049365	21ur-165, Y105C5B.438	piRNA	1.12246	0	0.986204	1.02985	0	0	-1.07897	2.89376	0.709251	NA
WBGene00049374	21ur-2824, C47A4.53	piRNA	2.24492	0	0.986204	0	0	0	-2.65069	2.99651	0.376377	NA
WBGene00049379	21ur-696, Y105C5A.384	piRNA	0	1.08377	0	0	2.73202	0	1.2644	2.87673	0.660279	NA
WBGene00049386	21ur-3084, Y67A10A.106	piRNA	4.48985	1.08377	0.986204	0	0	0	-3.6684	2.19986	0.0954026	NA
WBGene00049391	21ur-200, F36H12.26	piRNA	1.12246	0	0	0	0	0	-1.15403	4.08047	0.777316	NA
WBGene00049395	21ur-2927, Y105C5A.386	piRNA	0	0	0	0	0	0	NA	NA	NA	NA
WBGene00049396	21ur-3823, Y105C5A.387	piRNA	0	0	0	0	0	0	NA	NA	NA	NA
WBGene00049397	21ur-3605, Y51H4A.297	piRNA	0	0	0	0	0	0	NA	NA	NA	NA
WBGene00049398	21ur-3914, C49A9.12	piRNA	0	0	0	0	0	0	NA	NA	NA	NA
WBGene00049401	21ur-5131, Y73F8A.373	piRNA	0	0	0	0	0	0	NA	NA	NA	NA
WBGene00049408	21ur-4999, Y51H4A.298	piRNA	0	0	0	0	0	0	NA	NA	NA	NA
WBGene00049410	21ur-4688, F13G11.43	piRNA	0	0	0	0	1.82135	0	1.63952	4.04036	0.684901	NA
WBGene00049415	21ur-2265, Y57G11C.361	piRNA	0	0	0	0	0	0	NA	NA	NA	NA
WBGene00049423	21ur-4444, Y40H7A.113	piRNA	0	0	0	0	0	0	NA	NA	NA	NA
WBGene00049427	21ur-4227, Y51H4A.299	piRNA	0	0	0	0	0	0	NA	NA	NA	NA
WBGene00049428	21ur-875, Y37A1A.49	piRNA	0	0	0	0	0	0	NA	NA	NA	NA
WBGene00049432	21ur-2457, Y116A8A.53	piRNA	0	0	0	0	0	0	NA	NA	NA	NA
WBGene00049434	21ur-982, Y73F8A.375	piRNA	0	0	0	1.02985	0	0	0.769522	4.08047	0.850417	NA
WBGene00049435	21ur-1452, Y51H4A.300	piRNA	0	0	0	0	0	0	NA	NA	NA	NA
WBGene00049437	21ur-107, Y7A9A.20	piRNA	1.12246	0	0	2.0597	1.82135	0.857686	2.046	2.17164	0.346119	NA
WBGene00049439	21ur-634, Y51H4A.301	piRNA	2.24492	0	0	0	0	0.857686	-1.15019	3.11176	0.71166	NA
WBGene00049440	21ur-4602, Y40H7A.114	piRNA	0	0	0.986204	3.08954	0	0	1.40898	2.81723	0.616983	NA
WBGene00049443	21ur-1529, Y105C5A.391	piRNA	1.12246	0	0.986204	0	0	1.71537	-0.265331	2.69209	0.921488	NA
WBGene00049444	21ur-2088, Y73F8A.376	piRNA	1.12246	0	0	0	0	0.857686	-0.192249	3.67408	0.958269	NA
WBGene00049445	21ur-2183, Y105C5A.392	piRNA	0	1.08377	0	0	0	1.71537	0.612147	3.228	0.849594	NA
WBGene00049446	21ur-857, Y51H4A.302	piRNA	0	0	0	0	0	0	NA	NA	NA	NA
WBGene00049447	21ur-1772, Y64G10A.120	piRNA	0	0	0	0	0	0	NA	NA	NA	NA
WBGene00049448	21ur-3697, C47A4.55	piRNA	0	0	0	0	0	0	NA	NA	NA	NA
WBGene00049450	21ur-1344, Y51H4A.303	piRNA	0	0	0	0	0	0	NA	NA	NA	NA
WBGene00049452	21ur-1376, C52D10.50	piRNA	0	0	0	0	0	0	NA	NA	NA	NA
WBGene00049453	21ur-2093, Y105C5A.393	piRNA	2.24492	0	0	1.02985	0	0	-1.14951	3.05425	0.706647	NA
WBGene00049457	21ur-2211, Y10G11A.24	piRNA	0	0	1.97241	1.02985	0.910674	0	-0.0740422	2.6711	0.977886	NA
WBGene00049460	21ur-2065, LLC1.36	piRNA	0	2.16754	0	0	0.910674	0	-1.11066	3.1206	0.721907	NA
WBGene00049461	21ur-1322, Y105C5B.448	piRNA	3.36739	0	0	0	0	0	-2.70305	3.21207	0.400052	NA
WBGene00049462	21ur-3319, Y73F8A.378	piRNA	0	0	0	0	0	0	NA	NA	NA	NA
WBGene00049465	21ur-4679, Y73F8A.379	piRNA	4.48985	0	0.986204	0	0	0	-3.40841	2.49207	0.171405	NA
WBGene00049469	21ur-827, Y105C5A.396	piRNA	1.12246	0	0.986204	2.0597	0	0	-0.0794852	2.61513	0.975753	NA
WBGene00049471	21ur-4169, Y57G11C.368	piRNA	1.12246	0	3.94481	0	0	0	-3.31376	2.55044	0.193846	NA
WBGene00049473	21ur-4422, Y37A1B.125	piRNA	1.12246	3.25132	0	0	0	0	-3.08475	2.68658	0.250883	NA
WBGene00049474	21ur-1224, Y57G11C.369	piRNA	0	0	0.986204	0	0	0	-1.15403	4.08047	0.777316	NA
WBGene00049482	21ur-5017, LLC1.37	piRNA	0	1.08377	0.986204	2.0597	0.910674	0	0.481627	2.28807	0.833281	NA
WBGene00049487	21ur-432, C06E7.36	piRNA	0	0	0	0	0	0	NA	NA	NA	NA
WBGene00049490	21ur-759, M03D4.21	piRNA	3.36739	0	0	1.02985	0.910674	0	-0.7969	2.39623	0.739463	NA
WBGene00049491	21ur-3705, Y105C5B.452	piRNA	0	0	0	0	0	0	NA	NA	NA	NA
WBGene00049494	21ur-2832, Y105C5B.453	piRNA	0	0	0	0	0	0	NA	NA	NA	NA
WBGene00049495	21ur-4559, Y51H4A.305	piRNA	0	1.08377	0	0	0	0	-1.15403	4.08047	0.777316	NA
WBGene00049498	21ur-1123, Y105C5A.402	piRNA	0	0	0	0	0	0	NA	NA	NA	NA
WBGene00049501	21ur-5351, Y67A10A.111	piRNA	0	0	0	0	0	1.71537	1.5647	4.04735	0.699053	NA
WBGene00049507	21ur-2970, Y41E3.162	piRNA	1.12246	0	0	0	0	0.857686	-0.192249	3.67408	0.958269	NA
WBGene00049508	21ur-1917, Y51H4A.306	piRNA	0	0	0	0	0	0	NA	NA	NA	NA
WBGene00049511	21ur-2735, B0273.30	piRNA	0	1.08377	1.97241	0	0.910674	1.71537	-0.21001	2.14374	0.921961	NA
WBGene00049513	21ur-190, Y51H4A.307	piRNA	0	0	0	0	0	1.71537	1.5647	4.04735	0.699053	NA
WBGene00049514	21ur-1805, Y57G11B.75	piRNA	0	0	0	0	0	0	NA	NA	NA	NA
WBGene00049516	21ur-2394, Y51H4A.308	piRNA	0	0	0	0	0.910674	0	0.769522	4.08047	0.850417	NA
WBGene00049522	21ur-1729, Y105C5B.459	piRNA	3.36739	0	0	0	1.82135	0	-0.859967	2.56813	0.737729	NA
WBGene00049526	21ur-1485, R05A10.54	piRNA	0	0	3.94481	0	0	0	-2.9565	3.02132	0.327805	NA
WBGene00049531	21ur-1096, Y57G11A.70	piRNA	0	2.16754	0	0	0.910674	0.857686	-0.26375	2.66584	0.921188	NA
WBGene00049533	21ur-1435, Y57G11C.370	piRNA	0	0	0	0	0	0	NA	NA	NA	NA
WBGene00049534	21ur-761, Y67A10A.112	piRNA	0	0	0	3.08954	0.910674	0.857686	3.03906	2.41033	0.207362	NA
WBGene00049536	21ur-4810, Y105C5B.462	piRNA	0	0	0	0	0	0	NA	NA	NA	NA
WBGene00049540	21ur-4732, Y67A10A.113	piRNA	1.12246	1.08377	1.97241	0	2.73202	0	-0.608514	2.00034	0.760971	NA
WBGene00049545	21ur-1012, C55C3.22	piRNA	0	0	0	0	0	0	NA	NA	NA	NA
WBGene00049547	21ur-1813, Y105C5B.466	piRNA	0	0	0	0	0	0	NA	NA	NA	NA
WBGene00049551	21ur-4137, C46G7.32	piRNA	0	0	0	0	0	0	NA	NA	NA	NA
WBGene00049559	21ur-4476, Y43D4A.55	piRNA	0	0	0	1.02985	0	0	0.769522	4.08047	0.850417	NA
WBGene00049567	21ur-4048, Y51H4A.312	piRNA	0	0	0	0	0	0	NA	NA	NA	NA
WBGene00049568	21ur-714, F38C2.41	piRNA	1.12246	0	0	1.02985	1.82135	0	1.3127	2.64	0.619022	NA
WBGene00049572	21ur-5451, Y73F8A.386	piRNA	2.24492	0	0	0	0	0	-2.11763	3.76999	0.574315	NA
WBGene00049577	21ur-1029, Y73B6BL.76	piRNA	1.12246	0	0	0	1.82135	2.57306	1.95972	2.33849	0.402014	NA
WBGene00049578	21ur-1979, Y105C5B.471	piRNA	0	0	2.95861	0	0	0.857686	-1.58599	2.87509	0.581202	NA
WBGene00049579	21ur-2407, Y73F8A.387	piRNA	0	1.08377	2.95861	0	1.82135	0.857686	-0.593333	2.01584	0.768501	NA
WBGene00049584	21ur-1818, M03D4.22	piRNA	0	1.08377	0	0	0	0.857686	-0.192249	3.70109	0.958573	NA
WBGene00049586	21ur-307, Y51H4A.314	piRNA	0	0	0	0	0	0	NA	NA	NA	NA
WBGene00049588	21ur-4264, Y51H4A.315	piRNA	0	0	0	0	0.910674	0	0.769522	4.08047	0.850417	NA
WBGene00049589	21ur-4486, F36H12.28	piRNA	0	0	0	1.02985	0	1.71537	2.22955	3.17867	0.483047	NA
WBGene00049594	21ur-300, F52B11.30	piRNA	0	0	0	0	0	0	NA	NA	NA	NA
WBGene00049596	21ur-3938, Y51H4A.316	piRNA	0	0	0	0	0	0	NA	NA	NA	NA
WBGene00049598	21ur-4762, C02B10.26	piRNA	0	0	0	3.08954	1.82135	0	3.05435	2.55629	0.232151	NA
WBGene00049599	21ur-5010, Y73F8A.388	piRNA	0	0	0	0	0	0	NA	NA	NA	NA
WBGene00049604	21ur-3013, Y105C5A.409	piRNA	1.12246	0	1.97241	2.0597	0	0	-0.646503	2.39475	0.787186	NA
WBGene00049605	21ur-449, Y73F8A.389	piRNA	0	0	0	3.08954	1.82135	2.57306	3.67164	2.0445	0.072517	NA
WBGene00049611	21ur-1636, Y105C5B.474	piRNA	0	0	0	0	0	0	NA	NA	NA	NA
WBGene00049613	21ur-813, Y116A8C.153	piRNA	0	0	0	0	0	0	NA	NA	NA	NA
WBGene00049614	21ur-4376, Y64G10A.125	piRNA	0	0	0	0	0	0	NA	NA	NA	NA
WBGene00049617	21ur-1814, Y116A8C.154	piRNA	0	0	0	0	0	0	NA	NA	NA	NA
WBGene00049618	21ur-4704, C47A4.57	piRNA	0	0	0	0	0.910674	0.857686	1.60384	3.79129	0.67227	NA
WBGene00049619	21ur-4896, Y57G11C.378	piRNA	0	0	0	0	0	0	NA	NA	NA	NA
WBGene00049622	21ur-3466, Y105C5A.411	piRNA	0	0	0.986204	0	0	0	-1.15403	4.08047	0.777316	NA
WBGene00049626	21ur-4156, C31H1.31	piRNA	0	0	0	0	0	0	NA	NA	NA	NA
WBGene00049631	21ur-5091, Y105C5A.412	piRNA	0	0	0	0	0	0	NA	NA	NA	NA
WBGene00049636	21ur-3141, Y105C5B.476	piRNA	0	0	0	0	0	0	NA	NA	NA	NA
WBGene00049639	21ur-5056, Y116A8C.155	piRNA	0	0	1.97241	4.11939	0	0.857686	1.27262	2.17602	0.558657	NA
WBGene00049648	21ur-5318, Y57G11C.380	piRNA	0	0	0	1.02985	0	0	0.769522	4.08047	0.850417	NA
WBGene00049650	21ur-1735, H35B03.7	piRNA	0	0	0	0	0	0	NA	NA	NA	NA
WBGene00049653	21ur-84, Y57G11B.78	piRNA	0	0	0	0	0	0	NA	NA	NA	NA
WBGene00049664	21ur-740, Y41E3.167	piRNA	0	1.08377	0.986204	1.02985	0.910674	0	-0.126319	2.50092	0.959717	NA
WBGene00049669	21ur-957, F52B11.31	piRNA	0	0	0.986204	0	4.55337	0	2.00037	2.54166	0.431263	NA
WBGene00049673	21ur-3680, Y105C5B.479	piRNA	0	0	0	0	0.910674	4.28843	3.16231	2.5296	0.211256	NA
WBGene00049674	21ur-5408, Y40H7A.119	piRNA	0	0	0	0	0	0.857686	0.769522	4.08047	0.850417	NA
WBGene00049685	21ur-2190, Y37A1A.53	piRNA	1.12246	2.16754	0	0	0	1.71537	-0.888204	2.42407	0.714059	NA
WBGene00049686	21ur-4075, Y57G11C.384	piRNA	0	0	0	0	0	0	NA	NA	NA	NA
WBGene00049688	21ur-1593, Y67A10A.118	piRNA	0	0	0.986204	1.02985	0	3.43075	1.97569	2.37695	0.405868	NA
WBGene00049689	21ur-2269, AC7.15	piRNA	0	0	0	0	0	0	NA	NA	NA	NA
WBGene00049697	21ur-2384, Y105C5B.481	piRNA	0	0	0	0	0	0	NA	NA	NA	NA
WBGene00049698	21ur-2074, Y51H4A.319	piRNA	0	0	0	0	0	0	NA	NA	NA	NA
WBGene00049702	21ur-2630, Y73F8A.392	piRNA	0	0	0	0	0.910674	0	0.769522	4.08047	0.850417	NA
WBGene00049703	21ur-4665, B0350.24	piRNA	0	0	0	0	0	0	NA	NA	NA	NA
WBGene00049705	21ur-2858, Y57G11C.388	piRNA	0	0	0	0	0	0	NA	NA	NA	NA
WBGene00049710	21ur-223, H16O14.18	piRNA	0	1.08377	0	2.0597	0	0	0.8192	3.09762	0.791424	NA
WBGene00049711	21ur-4293, K02B2.15	piRNA	1.12246	0	0	0	0	1.71537	0.612395	3.21238	0.848811	NA
WBGene00049720	21ur-2529, Y73F8A.394	piRNA	0	0	0	0	0	0.857686	0.769522	4.08047	0.850417	NA
WBGene00049724	21ur-2204, Y57G11C.390	piRNA	0	0	0	0	0	0	NA	NA	NA	NA
WBGene00049739	21ur-4448, Y51H4A.321	piRNA	0	0	0	0	0	0	NA	NA	NA	NA
WBGene00049740	21ur-1792, H32C10.17	piRNA	0	1.08377	0	1.02985	1.82135	0	1.31275	2.64815	0.620088	NA
WBGene00049744	21ur-5370, H25K10.48	piRNA	0	2.16754	0.986204	2.0597	0.910674	0	-0.119595	2.09733	0.954527	NA
WBGene00049748	21ur-943, Y57G11C.392	piRNA	0	0	0	0	0	0	NA	NA	NA	NA
WBGene00049750	21ur-1583, T08B6.20	piRNA	0	0	0	0	0	0	NA	NA	NA	NA
WBGene00049756	21ur-4104, Y37A1B.127	piRNA	4.48985	1.08377	0	0	0.910674	0	-2.4658	2.26512	0.276331	NA
WBGene00049757	21ur-2642, Y57G11C.394	piRNA	0	0	0	0	0	0	NA	NA	NA	NA
WBGene00049759	21ur-1672, C08F11.51	piRNA	0	0	0	0	0	0	NA	NA	NA	NA
WBGene00049760	21ur-3366, Y73F8A.396	piRNA	0	0	0	0	0	0	NA	NA	NA	NA
WBGene00049762	21ur-1295, Y116A8A.54	piRNA	0	1.08377	0	0	0	0	-1.15403	4.08047	0.777316	NA
WBGene00049763	21ur-2500, T23G4.43	piRNA	0	1.08377	0	0	0.910674	0	-0.192249	3.6643	0.958158	NA
WBGene00049766	21ur-3596, Y57G11A.71	piRNA	0	0	0	0	0	0	NA	NA	NA	NA
WBGene00049768	21ur-1952, Y105C5B.486	piRNA	0	1.08377	0	0	0.910674	0	-0.192249	3.6643	0.958158	NA
WBGene00049775	21ur-2520, M199.56	piRNA	1.12246	0	0	0	0	0	-1.15403	4.08047	0.777316	NA
WBGene00049779	21ur-4282, Y51H4A.323	piRNA	0	0	0	0	0	0	NA	NA	NA	NA
WBGene00049790	21ur-1856, Y51H4A.324	piRNA	0	0	0	0	0	0	NA	NA	NA	NA
WBGene00049801	21ur-4066, Y51H4A.325	piRNA	0	0	0	0	0	0	NA	NA	NA	NA
WBGene00049803	21ur-2046, Y45F10B.28	piRNA	0	0	0	0	0	0	NA	NA	NA	NA
WBGene00049807	21ur-3255, T12E12.18	piRNA	0	1.08377	0	0	2.73202	1.71537	1.97372	2.33749	0.398461	NA
WBGene00049812	21ur-1379, C47A4.61	piRNA	2.24492	0	0	0	0	0	-2.11763	3.76999	0.574315	NA
WBGene00049816	21ur-1989, Y64G10A.133	piRNA	0	0	0	0	0	0	NA	NA	NA	NA
WBGene00049820	21ur-185, Y64G10A.134	piRNA	0	0	0	0	0	0	NA	NA	NA	NA
WBGene00049823	21ur-4012, Y57G11B.83	piRNA	0	0	0	0	0	0	NA	NA	NA	NA
WBGene00049825	21ur-1827, Y43D4A.58	piRNA	1.12246	1.08377	0	0	0	0	-2.09475	3.48519	0.547812	NA
WBGene00049828	21ur-512, Y65A5A.13	piRNA	0	1.08377	0	0	6.37471	0	2.48533	2.32951	0.286022	NA
WBGene00049830	21ur-1648, Y51H4A.326	piRNA	0	0	0	0	0	0	NA	NA	NA	NA
WBGene00049832	21ur-493, Y57G11C.402	piRNA	1.12246	2.16754	0	0	0	0	-2.67301	2.97782	0.369377	NA
WBGene00049833	21ur-1851, Y116A8C.159	piRNA	0	0	0	0	0	1.71537	1.5647	4.04735	0.699053	NA
WBGene00049836	21ur-37, Y51H4A.327	piRNA	1.12246	2.16754	1.97241	0	0.910674	0	-2.39906	2.1397	0.262198	NA
WBGene00049838	21ur-1828, Y57G11C.403	piRNA	0	1.08377	0.986204	1.02985	0.910674	0	-0.126319	2.50092	0.959717	NA
WBGene00049841	21ur-272, F13G11.47	piRNA	1.12246	1.08377	0	0	0.910674	2.57306	0.703997	2.18438	0.747235	NA
WBGene00049844	21ur-3334, Y40H7A.124	piRNA	1.12246	0	0	1.02985	0.910674	0	0.748867	2.91558	0.797294	NA
WBGene00049846	21ur-640, H32C10.18	piRNA	0	0	0	0	1.82135	0	1.63952	4.04036	0.684901	NA
WBGene00049849	21ur-3745, Y57G11C.404	piRNA	0	0	0	0	0	0	NA	NA	NA	NA
WBGene00049854	21ur-5137, Y105C5B.493	piRNA	0	0	0	1.02985	0.910674	0	1.71668	3.6583	0.638887	NA
WBGene00049861	21ur-2469, Y37A1A.57	piRNA	0	0	0	0	0	0	NA	NA	NA	NA
WBGene00049864	21ur-4128, Y73F8A.404	piRNA	0	0	0	0	2.73202	0	2.22421	3.47692	0.522363	NA
WBGene00049866	21ur-1250, Y43D4A.59	piRNA	0	0	0.986204	1.02985	0	0	-0.192249	3.64973	0.957991	NA
WBGene00049872	21ur-3542, Y37A1A.58	piRNA	0	2.16754	0	0	0.910674	0	-1.11066	3.1206	0.721907	NA
WBGene00049874	21ur-3851, Y105C5B.495	piRNA	1.12246	0	1.97241	0	0	0	-2.59874	3.04199	0.392945	NA
WBGene00049879	21ur-3563, Y41E3.177	piRNA	2.24492	0	0	0	0	0	-2.11763	3.76999	0.574315	NA
WBGene00049882	21ur-3160, F02H6.28	piRNA	1.12246	0	2.95861	0	0	0.857686	-2.04106	2.45199	0.405178	NA
WBGene00049891	21ur-4194, C24D10.19	piRNA	0	0	0	0	0	0	NA	NA	NA	NA
WBGene00049892	21ur-2947, Y45F10D.47	piRNA	0	0	0	1.02985	0	0	0.769522	4.08047	0.850417	NA
WBGene00049897	21ur-2434, Y116A8C.162	piRNA	0	0	0	0	0	0	NA	NA	NA	NA
WBGene00049901	21ur-4995, C08F11.52	piRNA	0	0	0	1.02985	0.910674	0	1.71668	3.6583	0.638887	NA
WBGene00049902	21ur-555, C11D2.37	piRNA	0	0	0	0	0	0	NA	NA	NA	NA
WBGene00049903	21ur-4499, Y105C5B.499	piRNA	0	0	0	0	0	0	NA	NA	NA	NA
WBGene00049904	21ur-1586, Y51H4A.330	piRNA	0	0	0	0	0	0	NA	NA	NA	NA
WBGene00049905	21ur-736, Y51H4A.331	piRNA	0	0	1.97241	0	0	0	-1.95751	3.96848	0.621825	NA
WBGene00049914	21ur-3824, LLC1.40	piRNA	0	0	0	0	0	0	NA	NA	NA	NA
WBGene00049915	21ur-1804, C46G7.33	piRNA	0	0	1.97241	0	0	0	-1.95751	3.96848	0.621825	NA
WBGene00049917	21ur-2068, Y57G11C.409	piRNA	0	0	0	0	1.82135	0	1.63952	4.04036	0.684901	NA
WBGene00049922	21ur-4841, Y73F8A.410	piRNA	0	1.08377	2.95861	0	0	0	-2.9889	2.75542	0.278038	NA
WBGene00049924	21ur-239, Y105C5A.436	piRNA	0	0	0	0	0	0	NA	NA	NA	NA
WBGene00049925	21ur-4767, Y37A1B.129	piRNA	0	0	0.986204	3.08954	0	0.857686	1.77145	2.45801	0.471103	NA
WBGene00049927	21ur-1552, Y64G10A.137	piRNA	0	0	0.986204	1.02985	0	1.71537	1.2689	2.69224	0.637415	NA
WBGene00049929	21ur-249, Y37A1A.60	piRNA	0	0	0	0	0	0	NA	NA	NA	NA
WBGene00049930	21ur-2973, Y73F8A.411	piRNA	0	0	0	0	0	0	NA	NA	NA	NA
WBGene00049931	21ur-2723, Y51H4A.333	piRNA	0	0	1.97241	1.02985	0.910674	0	-0.0740422	2.6711	0.977886	NA
WBGene00049932	21ur-3799, ZK616.20	piRNA	0	0	0	0	0	0	NA	NA	NA	NA
WBGene00049934	21ur-354, Y51H4A.334	piRNA	1.12246	0	0	0	0	0	-1.15403	4.08047	0.777316	NA
WBGene00049935	21ur-2094, Y51H4A.335	piRNA	0	0	0	0	0	0	NA	NA	NA	NA
WBGene00049936	21ur-5359, T23G4.45	piRNA	0	2.16754	0	0	1.82135	0	-0.235544	2.8326	0.933729	NA
WBGene00049945	21ur-1296, Y57G11C.412	piRNA	0	0	1.97241	0	0	0	-1.95751	3.96848	0.621825	NA
WBGene00049947	21ur-5406, H12I19.47	piRNA	0	0	0	0	0	0	NA	NA	NA	NA
WBGene00049948	21ur-4791, Y57G11C.413	piRNA	0	0	0	0	1.82135	0	1.63952	4.04036	0.684901	NA
WBGene00049954	21ur-321, C06E7.37	piRNA	1.12246	0	0.986204	1.02985	0	0	-1.07897	2.89376	0.709251	NA
WBGene00049960	21ur-3931, Y57G11C.414	piRNA	0	0	0	0	0	0	NA	NA	NA	NA
WBGene00049962	21ur-4556, Y51H4A.336	piRNA	0	0	0	0	0	0	NA	NA	NA	NA
WBGene00049968	21ur-2869, C06E7.38	piRNA	0	0	0	0	0	0	NA	NA	NA	NA
WBGene00049970	21ur-2852, Y73F8A.417	piRNA	0	1.08377	0	0	0	0	-1.15403	4.08047	0.777316	NA
WBGene00049971	21ur-2585, F36H12.30	piRNA	0	0	0	1.02985	0	0	0.769522	4.08047	0.850417	NA
WBGene00049972	21ur-1548, C47A4.62	piRNA	2.24492	3.25132	0	1.02985	0	0	-2.44918	2.23206	0.272521	NA
WBGene00049978	21ur-2398, Y41E3.180	piRNA	0	0	0	0	0	0	NA	NA	NA	NA
WBGene00049979	21ur-3603, Y4C6B.22	piRNA	0	0	0	0	0	0	NA	NA	NA	NA
WBGene00049981	21ur-1035, Y4C6B.23	piRNA	0	1.08377	0.986204	3.08954	0	1.71537	1.18656	2.04527	0.561813	NA
WBGene00049983	21ur-1759, Y51H4A.337	piRNA	0	0	0	0	0	0	NA	NA	NA	NA
WBGene00049985	21ur-2924, M03D4.25	piRNA	0	0	1.97241	2.0597	0.910674	1.71537	1.19719	2.04553	0.558365	NA
WBGene00049989	21ur-2963, Y105C5A.439	piRNA	1.12246	1.08377	0	0	1.82135	0.857686	0.31655	2.30479	0.890758	NA
WBGene00049990	21ur-3083, Y105C5B.501	piRNA	0	0	0	0	0	0	NA	NA	NA	NA
WBGene00049998	21ur-568, C47A4.63	piRNA	0	1.08377	0	0	0	0.857686	-0.192249	3.70109	0.958573	NA
WBGene00049999	21ur-1883, Y73F8A.420	piRNA	0	0	0	0	0.910674	0	0.769522	4.08047	0.850417	NA
WBGene00050001	21ur-64, C35D6.52	piRNA	0	0	0	0	0	0	NA	NA	NA	NA
WBGene00050007	21ur-4462, Y105C5A.442	piRNA	0	0	0.986204	0	0	0	-1.15403	4.08047	0.777316	NA
WBGene00050013	21ur-3618, Y41E3.182	piRNA	1.12246	0	0	0	0	0	-1.15403	4.08047	0.777316	NA
WBGene00050014	21ur-904, Y64G10A.139	piRNA	0	0	0	0	0	0	NA	NA	NA	NA
WBGene00050015	21ur-3077, Y105C5B.504	piRNA	0	0	0	0	0	0	NA	NA	NA	NA
WBGene00050022	21ur-5099, H32C10.20	piRNA	0	0	0.986204	0	0.910674	0.857686	0.648612	3.02003	0.829946	NA
WBGene00050023	21ur-5003, Y51H4A.339	piRNA	0	0	0	0	0	0	NA	NA	NA	NA
WBGene00050033	21ur-3498, Y51H4A.341	piRNA	0	0	0	0	0	0	NA	NA	NA	NA
WBGene00050034	21ur-3915, C27H2.50	piRNA	0	0	0	0	0	0	NA	NA	NA	NA
WBGene00050047	21ur-3534, Y116A8C.165	piRNA	2.24492	2.16754	0	0	1.82135	0	-1.25231	2.22726	0.573937	NA
WBGene00050048	21ur-1933, F55B11.51	piRNA	1.12246	0	0	0	0	1.71537	0.612395	3.21238	0.848811	NA
WBGene00050059	21ur-5221, C06E7.39	piRNA	0	0	0.986204	0	0	0	-1.15403	4.08047	0.777316	NA
WBGene00050062	21ur-1988, Y73F8A.422	piRNA	0	0	0	0	0	0	NA	NA	NA	NA
WBGene00050065	21ur-5373, R05A10.56	piRNA	0	0	0	0	0	0	NA	NA	NA	NA
WBGene00050068	21ur-3178, Y73F8A.424	piRNA	0	0	0	0	0	0	NA	NA	NA	NA
WBGene00050073	21ur-1305, C24D10.20	piRNA	0	2.16754	0	1.02985	0	0.857686	-0.199678	2.63905	0.939687	NA
WBGene00050077	21ur-1405, Y105C5A.447	piRNA	0	0	0	0	0.910674	0.857686	1.60384	3.79129	0.67227	NA
WBGene00050084	21ur-3007, Y51H4A.345	piRNA	0	0	0	0	0	0	NA	NA	NA	NA
WBGene00050099	21ur-3428, C02B10.28	piRNA	0	0	0	0	0	0.857686	0.769522	4.08047	0.850417	NA
WBGene00050101	21ur-1315, Y51H4A.346	piRNA	0	0	0	0	0	0	NA	NA	NA	NA
WBGene00050103	21ur-4733, Y73F8A.430	piRNA	2.24492	0	0	0	0	0	-2.11763	3.76999	0.574315	NA
WBGene00050105	21ur-2137, B0513.38	piRNA	0	0	0	0	0	0	NA	NA	NA	NA
WBGene00050107	21ur-627, Y73F8A.431	piRNA	0	0	2.95861	0	0	0	-2.54192	3.36947	0.45061	NA
WBGene00050109	21ur-2219, Y73F8A.432	piRNA	0	0	0	0	1.82135	2.57306	2.91759	2.64642	0.270258	NA
WBGene00050111	21ur-2981, Y41E3.186	piRNA	0	0	0.986204	1.02985	0.910674	0	0.749357	2.95884	0.800067	NA
WBGene00050113	21ur-4798, Y37A1A.64	piRNA	2.24492	1.08377	1.97241	0	0.910674	0	-2.40702	2.13661	0.259928	NA
WBGene00050115	21ur-1745, K01G12.8	piRNA	1.12246	2.16754	0	0	0	0	-2.67301	2.97782	0.369377	NA
WBGene00050116	21ur-674, Y116A8C.168	piRNA	0	2.16754	0.986204	1.02985	0	0	-1.661	2.59701	0.522443	NA
WBGene00050119	21ur-1577, Y64G10A.142	piRNA	1.12246	0	0	2.0597	0.910674	0	1.35869	2.61673	0.603598	NA
WBGene00050120	21ur-5024, T23G4.46	piRNA	0	0	0	3.08954	1.82135	0.857686	3.28959	2.256	0.144798	NA
WBGene00050125	21ur-4923, F13G11.50	piRNA	0	0	0	0	0	0	NA	NA	NA	NA
WBGene00050128	21ur-3486, Y51H4A.349	piRNA	0	0	0	0	0	0	NA	NA	NA	NA
WBGene00050130	21ur-779, Y105C5B.517	piRNA	0	0	0	0	0	0	NA	NA	NA	NA
WBGene00050131	21ur-2905, VY10G11R.25	piRNA	1.12246	0	0	0	0	0	-1.15403	4.08047	0.777316	NA
WBGene00050132	21ur-148, VY10G11R.26	piRNA	1.12246	0	0	0	1.82135	1.71537	1.64573	2.47545	0.506164	NA
WBGene00050134	21ur-5033, Y73F8A.435	piRNA	0	0	0	0	0	0	NA	NA	NA	NA
WBGene00050143	21ur-507, Y51H4A.354	piRNA	0	0	0	0	0	0	NA	NA	NA	NA
WBGene00050146	21ur-4961, Y73F8A.436	piRNA	0	0	0	0	0	0	NA	NA	NA	NA
WBGene00050149	21ur-451, Y73F8A.437	piRNA	0	0	0	0	0	0	NA	NA	NA	NA
WBGene00050151	21ur-5347, Y37A1B.135	piRNA	0	2.16754	0	0	0	0	-2.07454	3.82242	0.587316	NA
WBGene00050160	21ur-3659, Y57G11C.427	piRNA	0	0	0	0	0	0	NA	NA	NA	NA
WBGene00050163	21ur-3193, Y57G11A.76	piRNA	0	0	0.986204	0	1.82135	0	0.680197	3.2235	0.832878	NA
WBGene00050164	21ur-2988, T23G4.47	piRNA	0	0	0	0	0	0	NA	NA	NA	NA
WBGene00050170	21ur-4691, Y51H4A.355	piRNA	0	0	0	0	0	0	NA	NA	NA	NA
WBGene00050172	21ur-1105, Y57G11C.429	piRNA	0	0	0	0	0	0	NA	NA	NA	NA
WBGene00050173	21ur-5310, Y64G10A.146	piRNA	0	0	0	0	0	0	NA	NA	NA	NA
WBGene00050175	21ur-2283, Y105C5B.519	piRNA	0	0	0	0	0	0	NA	NA	NA	NA
WBGene00050177	21ur-5241, Y105C5B.521	piRNA	0	0	0	0	0	0	NA	NA	NA	NA
WBGene00050179	21ur-1819, C10G6.19	piRNA	1.12246	1.08377	1.97241	0	0.910674	0	-2.06892	2.28798	0.365861	NA
WBGene00050180	21ur-2881, Y105C5B.522	piRNA	2.24492	0	3.94481	0	0	0	-3.59839	2.3591	0.127179	NA
WBGene00050181	21ur-4176, Y105C5A.452	piRNA	0	0	0	0	0	0	NA	NA	NA	NA
WBGene00050182	21ur-347, Y4C6B.25	piRNA	0	0	0	0	0	0	NA	NA	NA	NA
WBGene00050184	21ur-1653, Y51H4A.356	piRNA	0	0	0	0	0	0	NA	NA	NA	NA
WBGene00050193	21ur-4046, R05A10.57	piRNA	0	0	0	0	0	0	NA	NA	NA	NA
WBGene00050196	21ur-3142, Y51H4A.358	piRNA	0	0	0	0	0	0	NA	NA	NA	NA
WBGene00050197	21ur-39, Y37A1B.137	piRNA	0	0	0	0	0	0	NA	NA	NA	NA
WBGene00050202	21ur-3895, Y105C5B.524	piRNA	0	0	0	0	0	0	NA	NA	NA	NA
WBGene00050203	21ur-3564, Y105C5B.525	piRNA	0	0	0	0	0	0	NA	NA	NA	NA
WBGene00050204	21ur-277, Y73B6BL.79	piRNA	0	0	0	0	0	0	NA	NA	NA	NA
WBGene00050205	21ur-3998, Y73F8A.441	piRNA	0	0	0	0	0	0	NA	NA	NA	NA
WBGene00050207	21ur-4582, Y116A8C.172	piRNA	0	0	0	0	0.910674	0	0.769522	4.08047	0.850417	NA
WBGene00050214	21ur-5249, Y105C5A.455	piRNA	1.12246	1.08377	0	0	0	0	-2.09475	3.48519	0.547812	NA
WBGene00050215	21ur-2528, Y73F8A.442	piRNA	0	0	0	0	0	2.57306	2.14799	3.55719	0.545947	NA
WBGene00050219	21ur-2234, Y51H4A.360	piRNA	0	0	0	0	0	0	NA	NA	NA	NA
WBGene00050228	21ur-1214, Y51H4A.361	piRNA	0	0	0	0	0	1.71537	1.5647	4.04735	0.699053	NA
WBGene00050231	21ur-2550, Y105C5A.458	piRNA	0	1.08377	0.986204	0	0	1.71537	-0.247096	2.70127	0.927116	NA
WBGene00050232	21ur-3474, C35D6.54	piRNA	0	0	0	0	0	0	NA	NA	NA	NA
WBGene00050234	21ur-2009, C47A4.67	piRNA	0	0	0	0	0	0	NA	NA	NA	NA
WBGene00050237	21ur-4604, C08F11.53	piRNA	0	1.08377	2.95861	0	0	1.71537	-1.2097	2.30211	0.599255	NA
WBGene00050238	21ur-425, Y64G10A.148	piRNA	0	0	0	0	0	0	NA	NA	NA	NA
WBGene00050239	21ur-3413, Y51H4A.362	piRNA	0	0	0	0	0	0	NA	NA	NA	NA
WBGene00050240	21ur-1630, Y51H4A.363	piRNA	0	0	0	0	0	0	NA	NA	NA	NA
WBGene00050242	21ur-1654, H08M01.47	piRNA	0	0	1.97241	0	0.910674	0	-1.00409	3.19422	0.75326	NA
WBGene00050245	21ur-1592, Y41E3.189	piRNA	0	0	0	0	0	0	NA	NA	NA	NA
WBGene00050251	21ur-2323, Y105C5A.460	piRNA	2.24492	0	0.986204	0	0	1.71537	-0.868003	2.43267	0.721234	NA
WBGene00050253	21ur-2631, C52D10.53	piRNA	0	0	0	1.02985	1.82135	0	2.27678	3.13617	0.467854	NA
WBGene00050254	21ur-2854, Y116A8C.173	piRNA	1.12246	2.16754	0	1.02985	0	0.857686	-0.799158	2.26832	0.724604	NA
WBGene00050256	21ur-2953, Y105C5A.461	piRNA	0	0	0	0	0	0	NA	NA	NA	NA
WBGene00050261	21ur-5371, Y7A9A.22	piRNA	0	1.08377	0	0	0	0.857686	-0.192249	3.70109	0.958573	NA
WBGene00050265	21ur-3222, Y7A9A.23	piRNA	0	0	0	0	0	0	NA	NA	NA	NA
WBGene00050267	21ur-3889, H25K10.51	piRNA	0	0	0	0	0	0	NA	NA	NA	NA
WBGene00050268	21ur-4272, Y57G11A.78	piRNA	0	2.16754	0	0	0	0	-2.07454	3.82242	0.587316	NA
WBGene00050269	21ur-2318, AC7.18	piRNA	0	0	0	0	0	0	NA	NA	NA	NA
WBGene00050277	21ur-1743, Y57G11C.437	piRNA	0	0	0	0	0	0	NA	NA	NA	NA
WBGene00050278	21ur-746, C39H7.22	piRNA	0	1.08377	0	0	0	0	-1.15403	4.08047	0.777316	NA
WBGene00050279	21ur-1978, Y51H4A.367	piRNA	0	0	0	0	0	0	NA	NA	NA	NA
WBGene00050280	21ur-4047, Y17G9A.21	piRNA	0	0	0	0	0	0	NA	NA	NA	NA
WBGene00050282	21ur-3378, Y51H4A.368	piRNA	1.12246	0	0	3.08954	2.73202	0	2.33819	2.18291	0.284108	NA
WBGene00050286	21ur-3881, F55B11.54	piRNA	0	0	0	0	0	0	NA	NA	NA	NA
WBGene00050287	21ur-2748, Y37A1A.65	piRNA	2.24492	3.25132	0	1.02985	0	0	-2.44918	2.23206	0.272521	NA
WBGene00050289	21ur-3640, Y41E3.192	piRNA	2.24492	0	1.97241	0	2.73202	0	-0.618593	2.10525	0.768886	NA
WBGene00050291	21ur-2532, Y51H4A.369	piRNA	0	0	0	0	0.910674	0	0.769522	4.08047	0.850417	NA
WBGene00050295	21ur-2408, Y105C5A.463	piRNA	0	0	0	0	0	0.857686	0.769522	4.08047	0.850417	NA
WBGene00050297	21ur-4473, Y51H4A.370	piRNA	0	0	0	0	0	0	NA	NA	NA	NA
WBGene00050302	21ur-3490, Y64G10A.150	piRNA	0	0	0	0	0	0	NA	NA	NA	NA
WBGene00050308	21ur-1889, Y105C5B.534	piRNA	0	3.25132	0	3.08954	0	0	-0.101677	2.36984	0.965778	NA
WBGene00050313	21ur-4224, F52B11.39	piRNA	0	0	0	0	0	0	NA	NA	NA	NA
WBGene00050314	21ur-3482, F26D12.27	piRNA	1.12246	0	0	0	0.910674	0	-0.192249	3.63838	0.95786	NA
WBGene00050316	21ur-3886, Y57G11C.440	piRNA	0	0	0	0	0	0	NA	NA	NA	NA
WBGene00050318	21ur-4135, Y57G11C.441	piRNA	0	0	0	0	0	0	NA	NA	NA	NA
WBGene00050320	21ur-4850, Y105C5A.464	piRNA	0	0	0	0	0	0	NA	NA	NA	NA
WBGene00050326	21ur-4993, Y45F10D.53	piRNA	1.12246	0	1.97241	0	1.82135	0	-0.764248	2.43403	0.753533	NA
WBGene00050328	21ur-3891, Y41E3.194	piRNA	1.12246	1.08377	0	0	0	0.857686	-1.12873	2.91519	0.698617	NA
WBGene00050333	21ur-1058, Y73F8A.449	piRNA	0	0	0	0	0	0	NA	NA	NA	NA
WBGene00050334	21ur-814, C08F11.54	piRNA	0	0	0	0	0	0	NA	NA	NA	NA
WBGene00050338	21ur-4822, Y40H7A.135	piRNA	0	0	0	0	0.910674	0	0.769522	4.08047	0.850417	NA
WBGene00050339	21ur-2605, Y105C5B.539	piRNA	0	0	0	0	0	0	NA	NA	NA	NA
WBGene00050343	21ur-1478, Y51H4A.373	piRNA	0	0	0	0	0.910674	0	0.769522	4.08047	0.850417	NA
WBGene00050345	21ur-1938, Y67A10A.128	piRNA	0	0	0	0	0	0	NA	NA	NA	NA
WBGene00050349	21ur-3024, Y51H4A.374	piRNA	0	0	0	0	0	0	NA	NA	NA	NA
WBGene00050352	21ur-2936, Y40H7A.136	piRNA	0	1.08377	0	0	0	0	-1.15403	4.08047	0.777316	NA
WBGene00050353	21ur-1773, Y7A9A.24	piRNA	0	0	0	0	0	0	NA	NA	NA	NA
WBGene00050358	21ur-4098, Y57G11C.444	piRNA	0	1.08377	0	0	0	0	-1.15403	4.08047	0.777316	NA
WBGene00050360	21ur-7, Y57G11C.445	piRNA	1.12246	0	0	1.02985	0	0	-0.192248	3.56312	0.956971	NA
WBGene00050362	21ur-4761, Y116A8A.58	piRNA	0	0	0	3.08954	0	0.857686	2.73769	2.7855	0.325688	NA
WBGene00050366	21ur-4166, F14E12.1	piRNA	1.12246	0	1.97241	0	0	1.71537	-0.821795	2.45329	0.737643	NA
WBGene00050367	21ur-4127, Y105C5A.469	piRNA	0	0	0	0	0	0	NA	NA	NA	NA
WBGene00050369	21ur-5332, Y105C5B.544	piRNA	1.12246	0	0	0	0	0.857686	-0.192249	3.67408	0.958269	NA
WBGene00050372	21ur-949, C47A4.69	piRNA	2.24492	1.08377	0.986204	0	0.910674	0	-2.10424	2.27276	0.354524	NA
WBGene00050373	21ur-1826, W03F8.31	piRNA	0	0	0	0	0	0	NA	NA	NA	NA
WBGene00050377	21ur-1353, Y57G11C.447	piRNA	0	2.16754	0	2.0597	0	0	-0.104391	2.77544	0.969997	NA
WBGene00050378	21ur-460, Y41E3.195	piRNA	0	0	0	0	0	0	NA	NA	NA	NA
WBGene00050381	21ur-1921, B0513.40	piRNA	0	0	0	0	0	0	NA	NA	NA	NA
WBGene00050383	21ur-3930, Y40H7A.137	piRNA	0	0	0	0	0	0	NA	NA	NA	NA
WBGene00050393	21ur-2082, Y105C5B.548	piRNA	0	0	0	0	0	0	NA	NA	NA	NA
WBGene00050396	21ur-1915, Y57G11C.451	piRNA	0	0	0	0	0	0	NA	NA	NA	NA
WBGene00050397	21ur-2124, Y73F8A.457	piRNA	2.24492	0	2.95861	0	0	0	-3.3461	2.50038	0.18082	NA
WBGene00050402	21ur-573, Y57G11C.453	piRNA	0	0	0	0	2.73202	0.857686	2.62166	2.87401	0.361665	NA
WBGene00050403	21ur-373, H25K10.52	piRNA	0	0	0	0	0	0	NA	NA	NA	NA
WBGene00050405	21ur-2107, Y57G11C.454	piRNA	0	0	0	1.02985	0	0	0.769522	4.08047	0.850417	NA
WBGene00050407	21ur-1669, Y105C5B.550	piRNA	1.12246	2.16754	0	2.0597	0.910674	0.857686	0.221229	1.87695	0.906173	NA
WBGene00050412	21ur-3950, T27E7.36	piRNA	0	0	0	1.02985	1.82135	0.857686	2.6614	2.63482	0.312452	NA
WBGene00050414	21ur-1815, Y57G11C.455	piRNA	0	0	0.986204	0	0	1.71537	0.611516	3.26892	0.851606	NA
WBGene00050417	21ur-4263, W03F8.32	piRNA	0	0	0	0	0	0	NA	NA	NA	NA
WBGene00050419	21ur-4195, B0513.41	piRNA	0	0	0	0	0	0	NA	NA	NA	NA
WBGene00050420	21ur-3649, Y116A8C.174	piRNA	1.12246	0	0.986204	0	0.910674	3.43075	1.06106	2.10273	0.61383	NA
WBGene00050426	21ur-3948, Y105C5B.554	piRNA	0	0	0	0	0	0	NA	NA	NA	NA
WBGene00050428	21ur-2497, Y40H7A.138	piRNA	0	0	0	0	0.910674	0	0.769522	4.08047	0.850417	NA
WBGene00050441	21ur-4112, Y73F8A.460	piRNA	0	0	0	0	0	0.857686	0.769522	4.08047	0.850417	NA
WBGene00050449	21ur-4597, Y57G11C.459	piRNA	0	2.16754	0	0	2.73202	0	0.348889	2.61479	0.893854	NA
WBGene00050454	21ur-2693, Y45F10D.55	piRNA	0	0	0	0	0	0	NA	NA	NA	NA
WBGene00050455	21ur-1788, Y116A8C.175	piRNA	0	0	0	0	0	0.857686	0.769522	4.08047	0.850417	NA
WBGene00050456	21ur-5114, Y64G10A.152	piRNA	0	0	0	0	0	0	NA	NA	NA	NA
WBGene00050457	21ur-2946, C46G7.34	piRNA	0	0	0	0	0	0	NA	NA	NA	NA
WBGene00050458	21ur-177, Y105C5B.559	piRNA	0	0	0.986204	0	0	0	-1.15403	4.08047	0.777316	NA
WBGene00050459	21ur-3186, R05A10.60	piRNA	0	0	0	0	0.910674	0	0.769522	4.08047	0.850417	NA
WBGene00050463	21ur-4159, M199.60	piRNA	0	0	0	0	0	0	NA	NA	NA	NA
WBGene00050467	21ur-1671, Y37A1A.68	piRNA	0	0	0	0	0	0	NA	NA	NA	NA
WBGene00050471	21ur-55, Y73F8A.464	piRNA	0	0	0	0	0	0	NA	NA	NA	NA
WBGene00050482	21ur-1863, Y57G11C.462	piRNA	0	0	0.986204	1.02985	0	0.857686	0.718002	2.97705	0.809417	NA
WBGene00050483	21ur-931, H08M01.51	piRNA	1.12246	0	0	0	0	0	-1.15403	4.08047	0.777316	NA
WBGene00050488	21ur-1622, Y40H7A.139	piRNA	0	1.08377	0	1.02985	0.910674	0	0.749005	2.92755	0.798069	NA
WBGene00050492	21ur-4281, Y67A10A.134	piRNA	0	0	0	0	0	0	NA	NA	NA	NA
WBGene00050497	21ur-2002, Y105C5A.478	piRNA	0	0	0	0	0	0	NA	NA	NA	NA
WBGene00050498	21ur-5005, Y105C5A.479	piRNA	0	1.08377	1.97241	3.08954	0.910674	0	0.339698	1.99177	0.864577	NA
WBGene00050502	21ur-720, Y105C5A.481	piRNA	0	1.08377	0	0	1.82135	0	0.68036	3.18487	0.830841	NA
WBGene00050503	21ur-1203, C06E7.42	piRNA	0	0	0	1.02985	0	1.71537	2.22955	3.17867	0.483047	NA
WBGene00050513	21ur-2104, Y51H4A.376	piRNA	0	0	0	0	0	0	NA	NA	NA	NA
WBGene00050516	21ur-141, K02B2.17	piRNA	0	2.16754	0	0	2.73202	0.857686	0.749479	2.29801	0.744316	NA
WBGene00050520	21ur-3256, Y17G9A.23	piRNA	0	0	0	0	0	0	NA	NA	NA	NA
WBGene00050522	21ur-3820, Y43D4A.66	piRNA	0	1.08377	0	1.02985	0	0	-0.192248	3.58683	0.957255	NA
WBGene00050535	21ur-1558, Y51H4A.377	piRNA	0	0	0	0	0	0	NA	NA	NA	NA
WBGene00050536	21ur-1923, Y40H7A.141	piRNA	0	0	0	0	0	1.71537	1.5647	4.04735	0.699053	NA
WBGene00050538	21ur-2643, Y105C5B.567	piRNA	0	0	1.97241	1.02985	0	0	-1.00477	3.14922	0.749685	NA
WBGene00050541	21ur-1900, Y64G10A.156	piRNA	0	0	0	0	0	0	NA	NA	NA	NA
WBGene00050543	21ur-2508, Y116A8A.62	piRNA	0	0	0	0	0	0.857686	0.769522	4.08047	0.850417	NA
WBGene00050544	21ur-2506, Y57G11C.468	piRNA	0	0	0	0	0	0	NA	NA	NA	NA
WBGene00050546	21ur-243, Y105C5B.568	piRNA	1.12246	0	1.97241	2.0597	0	1.71537	0.265393	1.9852	0.893651	NA
WBGene00050547	21ur-4404, Y57G11C.469	piRNA	0	0	0	0	0	0	NA	NA	NA	NA
WBGene00050551	21ur-3119, Y105C5B.571	piRNA	0	0	0	4.11939	0	0	2.79464	2.98495	0.349147	NA
WBGene00050553	21ur-1501, Y105C5B.572	piRNA	0	0	0	0	0	0	NA	NA	NA	NA
WBGene00050554	21ur-1527, Y51H4A.378	piRNA	0	0	0.986204	0	0	0	-1.15403	4.08047	0.777316	NA
WBGene00050555	21ur-2186, Y57G11C.470	piRNA	0	0	0	0	0	0	NA	NA	NA	NA
WBGene00050559	21ur-5277, Y57G11C.471	piRNA	0	0	0	0	0	0	NA	NA	NA	NA
WBGene00050565	21ur-3813, Y57G11B.93	piRNA	0	0	0	0	0	0	NA	NA	NA	NA
WBGene00050567	21ur-4354, Y37A1B.147	piRNA	1.12246	1.08377	2.95861	0	0	0	-3.33814	2.35958	0.157152	NA
WBGene00050569	21ur-5124, Y41E3.203	piRNA	0	2.16754	0.986204	1.02985	2.73202	0	0.244909	2.00096	0.902586	NA
WBGene00050575	21ur-2267, Y105C5B.577	piRNA	0	0	1.97241	0	0.910674	0	-1.00409	3.19422	0.75326	NA
WBGene00050578	21ur-4806, Y73F8A.470	piRNA	0	1.08377	0	0	0	0	-1.15403	4.08047	0.777316	NA
WBGene00050583	21ur-2925, Y105C5A.485	piRNA	0	2.16754	0	1.02985	0	1.71537	0.354318	2.4333	0.884228	NA
WBGene00050586	21ur-3407, Y57G11C.473	piRNA	0	0	0	0	0.910674	0	0.769522	4.08047	0.850417	NA
WBGene00050589	21ur-473, Y105C5A.486	piRNA	0	0	0	0	0	0	NA	NA	NA	NA
WBGene00050590	21ur-5285, Y51H4A.379	piRNA	0	0	0	0	0.910674	0	0.769522	4.08047	0.850417	NA
WBGene00050591	21ur-3803, Y105C5B.578	piRNA	0	0	0	0	0	0	NA	NA	NA	NA
WBGene00050598	21ur-1488, Y51H4A.380	piRNA	0	0	0	0	0	0	NA	NA	NA	NA
WBGene00050600	21ur-5222, T23G4.50	piRNA	0	0	0	0	0	0	NA	NA	NA	NA
WBGene00050604	21ur-5252, Y73F8A.474	piRNA	0	0	0	0	2.73202	0	2.22421	3.47692	0.522363	NA
WBGene00050610	21ur-2726, Y116A8C.179	piRNA	0	0	0	0	0	0	NA	NA	NA	NA
WBGene00050612	21ur-2570, Y51H4A.382	piRNA	0	0	0	0	0	0	NA	NA	NA	NA
WBGene00050613	21ur-1487, LLC1.45	piRNA	0	0	0	0	0.910674	0	0.769522	4.08047	0.850417	NA
WBGene00050620	21ur-4056, Y17G9A.24	piRNA	0	0	0	0	0	0	NA	NA	NA	NA
WBGene00050621	21ur-5078, Y51H4A.383	piRNA	0	0	0	0	0	0	NA	NA	NA	NA
WBGene00050622	21ur-2922, Y105C5A.490	piRNA	0	0	0.986204	1.02985	0.910674	0	0.749357	2.95884	0.800067	NA
WBGene00050630	21ur-3777, Y116A8C.184	piRNA	0	0	0	0	0	0	NA	NA	NA	NA
WBGene00050631	21ur-3835, AC7.20	piRNA	0	0	0	0	0	2.57306	2.14799	3.55719	0.545947	NA
WBGene00050633	21ur-3450, Y116A8B.33	piRNA	0	0	0	0	0	0	NA	NA	NA	NA
WBGene00050636	21ur-4045, Y57G11C.475	piRNA	0	0	0	0	0	0	NA	NA	NA	NA
WBGene00050642	21ur-5260, F02H6.32	piRNA	0	0	0	0	0	0	NA	NA	NA	NA
WBGene00050652	21ur-4746, Y105C5A.492	piRNA	0	0	0	0	0	0	NA	NA	NA	NA
WBGene00050660	21ur-4979, Y105C5A.495	piRNA	2.24492	0	0	1.02985	0	0	-1.14951	3.05425	0.706647	NA
WBGene00050666	21ur-1803, C35D6.58	piRNA	0	0	0	0	0	0	NA	NA	NA	NA
WBGene00050667	21ur-4598, M199.63	piRNA	0	0	0	2.0597	0	0	1.79315	3.90148	0.645798	NA
WBGene00050674	21ur-3033, Y7A9A.25	piRNA	0	0	0	1.02985	0	0	0.769522	4.08047	0.850417	NA
WBGene00050676	21ur-1720, Y105C5B.584	piRNA	0	0	0	0	0.910674	0	0.769522	4.08047	0.850417	NA
WBGene00050677	21ur-1997, Y51H4A.384	piRNA	0	0	0	0	0	0	NA	NA	NA	NA
WBGene00050682	21ur-4461, Y57G11B.94	piRNA	0	0	0	2.0597	0	2.57306	2.98175	2.60264	0.251933	NA
WBGene00050683	21ur-1709, Y105C5B.585	piRNA	0	0	0	0	0	0	NA	NA	NA	NA
WBGene00050686	21ur-2116, Y41E3.208	piRNA	0	0	0	0	0	0	NA	NA	NA	NA
WBGene00050687	21ur-1094, Y57G11C.481	piRNA	0	0	0	0	0	0	NA	NA	NA	NA
WBGene00050704	21ur-3519, Y57G11C.483	piRNA	0	0	0	0	0	0	NA	NA	NA	NA
WBGene00050705	21ur-4140, Y105C5B.593	piRNA	0	0	0	0	0	0	NA	NA	NA	NA
WBGene00050709	21ur-3859, Y57G11C.484	piRNA	0	0	0	1.02985	0	0	0.769522	4.08047	0.850417	NA
WBGene00050714	21ur-359, Y57G11A.82	piRNA	0	0	0	0	0	0	NA	NA	NA	NA
WBGene00050716	21ur-1287, Y105C5B.594	piRNA	0	0	0	0	0	0	NA	NA	NA	NA
WBGene00050719	21ur-3198, Y51H4A.385	piRNA	0	0	0	0	0	0	NA	NA	NA	NA
WBGene00050721	21ur-1459, Y57G11C.486	piRNA	0	1.08377	0	0	0	1.71537	0.612147	3.228	0.849594	NA
WBGene00050730	21ur-4692, Y51H4A.387	piRNA	0	0	0	0	0	0	NA	NA	NA	NA
WBGene00050736	21ur-4697, Y116A8C.189	piRNA	0	0	0.986204	2.0597	0.910674	0	1.35917	2.64467	0.6073	NA
WBGene00050737	21ur-3757, Y64G10A.161	piRNA	0	0	0	0	0	0	NA	NA	NA	NA
WBGene00050742	21ur-3025, M199.65	piRNA	0	0	0	0	0.910674	0	0.769522	4.08047	0.850417	NA
WBGene00050745	21ur-831, Y73F8A.486	piRNA	0	0	0	0	0	0	NA	NA	NA	NA
WBGene00050746	21ur-1990, Y57G11C.488	piRNA	0	0	0	0	0	0	NA	NA	NA	NA
WBGene00050755	21ur-5390, Y40H7A.143	piRNA	0	0	0	0	0	0.857686	0.769522	4.08047	0.850417	NA
WBGene00050759	21ur-2342, Y105C5B.599	piRNA	0	0	0	0	0	0	NA	NA	NA	NA
WBGene00050761	21ur-1700, C24D10.22	piRNA	0	0	0.986204	0	0	0	-1.15403	4.08047	0.777316	NA
WBGene00050768	21ur-5032, Y41E3.209	piRNA	0	2.16754	0	0	0.910674	4.28843	1.29272	2.12429	0.542828	NA
WBGene00050771	21ur-2557, Y57G11C.489	piRNA	0	1.08377	0.986204	4.11939	0	0	0.948399	2.2846	0.678049	NA
WBGene00050772	21ur-883, B0273.37	piRNA	0	0	0	0	0	0	NA	NA	NA	NA
WBGene00050778	21ur-4964, Y41E3.210	piRNA	0	1.08377	0	0	1.82135	0	0.68036	3.18487	0.830841	NA
WBGene00050783	21ur-2201, Y105C5B.601	piRNA	0	0	0	0	0	0	NA	NA	NA	NA
WBGene00050785	21ur-2178, Y40H7A.145	piRNA	0	0	0	1.02985	0	0	0.769522	4.08047	0.850417	NA
WBGene00050789	21ur-4526, Y116A8A.65	piRNA	0	1.08377	0	2.0597	1.82135	1.71537	2.29103	2.06549	0.267346	NA
WBGene00050793	21ur-1980, Y73F8A.494	piRNA	0	0	0	0	0	0	NA	NA	NA	NA
WBGene00050795	21ur-2037, Y51H4A.391	piRNA	0	0	0	0	0	0	NA	NA	NA	NA
WBGene00050797	21ur-3504, Y73F8A.495	piRNA	0	0	0	0	0	0	NA	NA	NA	NA
WBGene00050799	21ur-3691, Y57G11C.492	piRNA	0	0	0	0	0	0	NA	NA	NA	NA
WBGene00050800	21ur-1114, Y51H4A.392	piRNA	0	0	0	0	0	0	NA	NA	NA	NA
WBGene00050803	21ur-2542, Y51H4A.394	piRNA	1.12246	0	0.986204	0	0.910674	0	-1.07892	2.92994	0.712696	NA
WBGene00050804	21ur-4504, Y17G9A.25	piRNA	0	0	0	0	0	0	NA	NA	NA	NA
WBGene00050807	21ur-4516, Y51H4A.396	piRNA	0	0	0	0	0	0	NA	NA	NA	NA
WBGene00050809	21ur-778, C02B10.29	piRNA	1.12246	0	0	0	0	0	-1.15403	4.08047	0.777316	NA
WBGene00050811	21ur-4024, Y37A1B.149	piRNA	0	0	0	0	0	0	NA	NA	NA	NA
WBGene00050813	21ur-891, Y57G11C.494	piRNA	1.12246	1.08377	0.986204	0	3.64269	0.857686	0.510044	1.8439	0.782078	NA
WBGene00050814	21ur-2986, T06A10.43	piRNA	0	1.08377	1.97241	0	0	0	-2.58387	3.0555	0.397751	NA
WBGene00050816	21ur-4709, Y51H4A.397	piRNA	0	0	0	2.0597	0	0	1.79315	3.90148	0.645798	NA
WBGene00050817	21ur-4583, Y116A8C.195	piRNA	0	0	0	0	0	0	NA	NA	NA	NA
WBGene00050823	21ur-5039, Y51H4A.399	piRNA	0	0	0	0	0	0	NA	NA	NA	NA
WBGene00050824	21ur-1908, C10G6.21	piRNA	0	0	0	0	0	0	NA	NA	NA	NA
WBGene00050826	21ur-4455, Y57G11B.96	piRNA	1.12246	0	0	0	0	0	-1.15403	4.08047	0.777316	NA
WBGene00050830	21ur-2444, C46G7.35	piRNA	0	0	0	1.02985	0.910674	0	1.71668	3.6583	0.638887	NA
WBGene00050833	21ur-3278, F38C2.47	piRNA	0	2.16754	0	1.02985	0.910674	0	-0.17022	2.62754	0.948347	NA
WBGene00050834	21ur-4719, Y73F8A.498	piRNA	0	0	0	0	0	0	NA	NA	NA	NA
WBGene00050842	21ur-4034, C27H2.56	piRNA	0	0	0	0	0	0.857686	0.769522	4.08047	0.850417	NA
WBGene00050843	21ur-5219, F55B11.59	piRNA	1.12246	0	0	0	0	0	-1.15403	4.08047	0.777316	NA
WBGene00050848	21ur-5381, Y51H4A.401	piRNA	0	0	0	0	0	0	NA	NA	NA	NA
WBGene00050849	21ur-5422, Y105C5B.606	piRNA	0	1.08377	0	0	0	0	-1.15403	4.08047	0.777316	NA
WBGene00050853	21ur-4218, H25K10.57	piRNA	1.12246	2.16754	0	0	1.82135	0.857686	-0.263871	2.11295	0.900617	NA
WBGene00050857	21ur-3116, Y105C5B.608	piRNA	0	0	0	0	0	0	NA	NA	NA	NA
WBGene00050860	21ur-4211, Y105C5A.506	piRNA	0	0	0	0	0	0	NA	NA	NA	NA
WBGene00050864	21ur-3508, Y105C5B.611	piRNA	0	0	0	0	0	0	NA	NA	NA	NA
WBGene00050865	21ur-4862, Y105C5A.507	piRNA	0	0	0	0	0	0.857686	0.769522	4.08047	0.850417	NA
WBGene00050867	21ur-979, Y57G11C.497	piRNA	0	0	0	0	0.910674	0	0.769522	4.08047	0.850417	NA
WBGene00050871	21ur-5108, H32C10.27	piRNA	0	0	0	0	0	0	NA	NA	NA	NA
WBGene00050903	Y17D7C.4	ERGO Class 26G	1.12246	1.08377	1.97241	0	0	0	-3.02958	2.53382	0.231831	NA
WBGene00050910	Y43F8B.17	ERGO Class 26G	1.12246	3.25132	0.986204	0	0	0	-3.38212	2.33576	0.147625	NA
WBGene00077552	H15N14.4	ERGO Class 26G	0	0	0	0	2.73202	0	2.22421	3.47692	0.522363	NA
WBGene00164974	F46C3.7	ERGO Class 26G	0	0	0	0	0	0	NA	NA	NA	NA
WBGene00164991	21ur-13442, Y51H4A.403	piRNA	0	1.08377	0	0	0.910674	0	-0.192249	3.6643	0.958158	NA
WBGene00164993	21ur-13666, Y116A8A.66	piRNA	0	0	0	0	0	0	NA	NA	NA	NA
WBGene00164995	21ur-15156, Y4C6B.29	piRNA	0	0	0	0	0	0	NA	NA	NA	NA
WBGene00164996	21ur-13838, Y116A8C.200	piRNA	0	0	0	0	0	0	NA	NA	NA	NA
WBGene00164997	21ur-10879, Y105C5A.510	piRNA	0	0	4.93102	0	0	0	-3.27801	2.78949	0.239943	NA
WBGene00164998	21ur-10162, Y7A9A.27	piRNA	0	0	0	0	0	0	NA	NA	NA	NA
WBGene00164999	21ur-8062, Y67A10A.146	piRNA	0	0	0	0	0	0	NA	NA	NA	NA
WBGene00165000	21ur-10875, C06E7.46	piRNA	0	1.08377	0	0	0	0	-1.15403	4.08047	0.777316	NA
WBGene00165002	21ur-13275, Y73B6BR.6	piRNA	0	0	0	0	0	0	NA	NA	NA	NA
WBGene00165004	21ur-12132, Y64G10A.166	piRNA	0	0	0	0	0	0	NA	NA	NA	NA
WBGene00165007	21ur-5517, F02H6.34	piRNA	0	0	0	0	0	0	NA	NA	NA	NA
WBGene00165009	21ur-11798, B0273.39	piRNA	0	0	0	0	0	0	NA	NA	NA	NA
WBGene00165011	21ur-14214, H08M01.56	piRNA	0	0	0	0	0	0	NA	NA	NA	NA
WBGene00165012	21ur-13773, Y51H4A.406	piRNA	0	0	0	0	0	0.857686	0.769522	4.08047	0.850417	NA
WBGene00165014	21ur-13331, Y57G11B.98	piRNA	0	0	0	0	0	0	NA	NA	NA	NA
WBGene00165015	21ur-12098, H12I19.52	piRNA	0	2.16754	0	1.02985	1.82135	0.857686	0.786635	2.14797	0.714199	NA
WBGene00165016	21ur-14343, C06G8.5	piRNA	0	0	0	0	0	0	NA	NA	NA	NA
WBGene00165018	21ur-8237, H12I19.53	piRNA	0	0	0	0	0	0	NA	NA	NA	NA
WBGene00165019	21ur-11415, Y105C5A.511	piRNA	0	0	0	0	0	0	NA	NA	NA	NA
WBGene00165020	21ur-10381, Y40H7A.150	piRNA	5.61231	0	0	1.02985	0	0	-2.47603	2.40686	0.303602	NA
WBGene00165022	21ur-7663, Y105C5A.512	piRNA	0	0	0	0	0	0	NA	NA	NA	NA
WBGene00165023	21ur-13460, Y105C5B.613	piRNA	1.12246	1.08377	0	1.02985	0	0.857686	-0.216513	2.48479	0.930564	NA
WBGene00165024	21ur-13551, Y7A9A.28	piRNA	0	0	0	0	0	0	NA	NA	NA	NA
WBGene00165025	21ur-6855, Y45F10B.30	piRNA	0	1.08377	0	0	0	0	-1.15403	4.08047	0.777316	NA
WBGene00165027	21ur-11151, Y73F8A.500	piRNA	0	0	0	0	0	0	NA	NA	NA	NA
WBGene00165029	21ur-9824, Y40H7A.151	piRNA	0	0	1.97241	1.02985	0	0.857686	-0.103508	2.68336	0.96923	NA
WBGene00165031	21ur-9354, Y105C5A.513	piRNA	0	0	0	0	0	0	NA	NA	NA	NA
WBGene00165033	21ur-14211, W06F12.4	piRNA	0	0	0	0	0	0	NA	NA	NA	NA
WBGene00165034	21ur-10350, Y51H4A.407	piRNA	0	0	0	1.02985	0	0	0.769522	4.08047	0.850417	NA
WBGene00165036	21ur-8400, Y57G11C.501	piRNA	0	0	0	0	0	0	NA	NA	NA	NA
WBGene00165037	21ur-8299, C08F11.55	piRNA	0	0	0.986204	5.14924	0.910674	0	2.387	2.21791	0.28182	NA
WBGene00165040	21ur-13486, Y41E3.215	piRNA	0	0	0	0	0	0	NA	NA	NA	NA
WBGene00165042	21ur-10453, C52D10.58	piRNA	1.12246	0	0	0	0	0	-1.15403	4.08047	0.777316	NA
WBGene00165044	21ur-12258, F25B3.7	piRNA	0	0	0	0	0	0	NA	NA	NA	NA
WBGene00165046	21ur-10091, H34C03.3	piRNA	0	0	1.97241	0	0.910674	0	-1.00409	3.19422	0.75326	NA
WBGene00165049	21ur-15672, Y9C9A.37	piRNA	0	0	0	0	0	0	NA	NA	NA	NA
WBGene00165051	21ur-14338, T23G4.53	piRNA	0	0	0	0	0	0	NA	NA	NA	NA
WBGene00165052	21ur-12499, W04B5.7	piRNA	0	0	0	0	0	0	NA	NA	NA	NA
WBGene00165054	21ur-13726, Y105C5A.516	piRNA	0	0	0	0	0	0	NA	NA	NA	NA
WBGene00165056	21ur-13558, ZK616.23	piRNA	0	0	0.986204	0	0.910674	0	-0.192249	3.73326	0.95893	NA
WBGene00165058	21ur-13038, Y105C5A.518	piRNA	0	0	0	0	0	0	NA	NA	NA	NA
WBGene00165059	21ur-11728, Y40C5A.6	piRNA	0	0	0.986204	0	0	0	-1.15403	4.08047	0.777316	NA
WBGene00165060	21ur-14285, Y73F8A.502	piRNA	0	0	0	0	0	0	NA	NA	NA	NA
WBGene00165062	21ur-8433, Y41E3.216	piRNA	0	4.33509	0	0	0	0	-3.07483	2.92437	0.293053	NA
WBGene00165063	21ur-14301, R05A10.63	piRNA	0	0	0	0	0	0	NA	NA	NA	NA
WBGene00165064	21ur-12835, Y45F10D.60	piRNA	0	0	0.986204	0	1.82135	0	0.680197	3.2235	0.832878	NA
WBGene00165065	21ur-10741, Y57G11A.84	piRNA	0	0	0	0	0	0	NA	NA	NA	NA
WBGene00165066	21ur-7502, F41H10.13	piRNA	0	2.16754	0	0	0	0	-2.07454	3.82242	0.587316	NA
WBGene00165068	21ur-9218, T27E7.38	piRNA	0	0	0	0	0	0	NA	NA	NA	NA
WBGene00165069	21ur-8833, LLC1.47	piRNA	0	1.08377	0	0	0	0	-1.15403	4.08047	0.777316	NA
WBGene00165073	21ur-8215, Y73F8A.503	piRNA	0	0	0	0	1.82135	0	1.63952	4.04036	0.684901	NA
WBGene00165075	21ur-13468, Y41E3.217	piRNA	0	0	0	0	0	0	NA	NA	NA	NA
WBGene00165076	21ur-12485, K03B8.12	piRNA	0	0	0	0	0	0	NA	NA	NA	NA
WBGene00165077	21ur-11811, B0478.4	piRNA	0	0	0	0	0	0	NA	NA	NA	NA
WBGene00165078	21ur-10445, Y105C5A.519	piRNA	0	0	0	0	0	0	NA	NA	NA	NA
WBGene00165079	21ur-10064, Y73F8A.504	piRNA	0	0	0	0	0	0	NA	NA	NA	NA
WBGene00165080	21ur-14832, F44E8.16	piRNA	0	0	0	0	0	0	NA	NA	NA	NA
WBGene00165082	21ur-15040, Y73F8A.505	piRNA	0	0	0	0	0	0	NA	NA	NA	NA
WBGene00165084	21ur-12165, B0478.5	piRNA	0	0	0	0	0	0	NA	NA	NA	NA
WBGene00165087	21ur-11486, ZK550.22	piRNA	1.12246	1.08377	1.97241	0	0	0	-3.02958	2.53382	0.231831	NA
WBGene00165089	21ur-6929, C46G7.36	piRNA	0	0	0	0	0	0	NA	NA	NA	NA
WBGene00165092	21ur-15148, F07A11.7	piRNA	0	0	0	0	0	0	NA	NA	NA	NA
WBGene00165093	21ur-13001, K02B2.20	piRNA	0	0	0	3.08954	0	0	2.37891	3.32091	0.47378	NA
WBGene00165095	21ur-12977, F36F2.9	piRNA	0	0	0	0	0	0	NA	NA	NA	NA
WBGene00165096	21ur-10593, Y45F10B.31	piRNA	0	0	0	0	0	0	NA	NA	NA	NA
WBGene00165097	21ur-14473, Y116A8B.35	piRNA	0	1.08377	0	0	1.82135	0	0.68036	3.18487	0.830841	NA
WBGene00165098	21ur-12443, Y57G11A.85	piRNA	0	2.16754	0	1.02985	0	0	-1.11048	3.07982	0.718423	NA
WBGene00165099	21ur-12966, Y64G10A.167	piRNA	0	0	0	0	0	0	NA	NA	NA	NA
WBGene00165102	21ur-14042, Y64G10A.168	piRNA	0	0	0	0	0	0	NA	NA	NA	NA
WBGene00165104	21ur-14476, Y73F8A.507	piRNA	0	1.08377	0	1.02985	0	0	-0.192248	3.58683	0.957255	NA
WBGene00165106	21ur-12329, Y73F8A.508	piRNA	0	0	0	2.0597	0	0	1.79315	3.90148	0.645798	NA
WBGene00165107	21ur-9451, Y73F8A.509	piRNA	0	0	0	0	0	0	NA	NA	NA	NA
WBGene00165109	21ur-14626, Y73F8A.510	piRNA	0	0	0	0	0	0	NA	NA	NA	NA
WBGene00165110	21ur-9149, Y57G11C.502	piRNA	0	0	0	0	0	0	NA	NA	NA	NA
WBGene00165112	21ur-14003, C35D6.61	piRNA	0	0	0	0	0	0	NA	NA	NA	NA
WBGene00165116	21ur-10948, Y45F10D.61	piRNA	0	0	0	0	0	0	NA	NA	NA	NA
WBGene00165117	21ur-12069, Y57G11C.503	piRNA	0	0	0	0	0.910674	0	0.769522	4.08047	0.850417	NA
WBGene00165119	21ur-15553, Y41E3.218	piRNA	0	0	0	0	0	0	NA	NA	NA	NA
WBGene00165120	21ur-8717, Y51H4A.411	piRNA	0	0	0	1.02985	0	0.857686	1.6822	3.69721	0.649115	NA
WBGene00165121	21ur-9420, Y57G11C.504	piRNA	0	0	0.986204	0	0	0	-1.15403	4.08047	0.777316	NA
WBGene00165124	21ur-9891, Y105C5B.619	piRNA	0	0	0	2.0597	0	0	1.79315	3.90148	0.645798	NA
WBGene00165125	21ur-14703, Y59E9AL.15	piRNA	0	0	0	0	0	0	NA	NA	NA	NA
WBGene00165126	21ur-12382, F38C2.48	piRNA	0	0	0	0	0	0	NA	NA	NA	NA
WBGene00165128	21ur-7333, Y73F8A.512	piRNA	0	0	0	0	0	0	NA	NA	NA	NA
WBGene00165130	21ur-14035, Y73F8A.513	piRNA	0	0	0	0	0	0	NA	NA	NA	NA
WBGene00165135	21ur-10836, Y105C5A.521	piRNA	0	0	0	0	0	0	NA	NA	NA	NA
WBGene00165136	21ur-8989, T13F2.13	piRNA	0	0	0	0	0.910674	0	0.769522	4.08047	0.850417	NA
WBGene00165137	21ur-15419, Y57G11C.506	piRNA	0	0	0	1.02985	0	0	0.769522	4.08047	0.850417	NA
WBGene00165138	21ur-15309, Y41E3.221	piRNA	0	0	0.986204	1.02985	0	0	-0.192249	3.64973	0.957991	NA
WBGene00165140	21ur-13810, H35B03.8	piRNA	0	0	3.94481	0	0	0	-2.9565	3.02132	0.327805	NA
WBGene00165141	21ur-15469, C47A4.73	piRNA	0	0	0	0	0	0	NA	NA	NA	NA
WBGene00165143	21ur-10734, F26D12.29	piRNA	0	0	0	0	0.910674	0	0.769522	4.08047	0.850417	NA
WBGene00165144	21ur-6139, B0273.40	piRNA	0	0	0.986204	0	2.73202	0	1.26429	2.90231	0.663116	NA
WBGene00165148	21ur-14066, F57F5.6	piRNA	0	0	0	0	0	0	NA	NA	NA	NA
WBGene00165151	21ur-11959, Y7A9D.26	piRNA	1.12246	0	0	0	0	1.71537	0.612395	3.21238	0.848811	NA
WBGene00165152	21ur-11831, Y73F8A.514	piRNA	0	0	0	0	0	0	NA	NA	NA	NA
WBGene00165154	21ur-10467, Y116A8B.36	piRNA	0	0	0.986204	1.02985	0	4.28843	2.23056	2.27774	0.327438	NA
WBGene00165155	21ur-7853, Y105C5B.622	piRNA	0	0	0	0	0	0	NA	NA	NA	NA
WBGene00165156	21ur-10787, Y73F8A.515	piRNA	0	1.08377	0	0	0	0	-1.15403	4.08047	0.777316	NA
WBGene00165158	21ur-13225, B0273.41	piRNA	0	0	0	0	0	0	NA	NA	NA	NA
WBGene00165160	21ur-12458, Y57G11C.507	piRNA	2.24492	2.16754	0	1.02985	0.910674	0	-1.19769	2.10167	0.568761	NA
WBGene00165162	21ur-5944, Y67A10A.150	piRNA	0	0	0	0	0	0	NA	NA	NA	NA
WBGene00165166	21ur-15701, Y57G11C.508	piRNA	0	0	0	0	0	0	NA	NA	NA	NA
WBGene00165167	21ur-11339, Y51H4A.413	piRNA	0	0	0	0	0	0	NA	NA	NA	NA
WBGene00165169	21ur-10193, Y40H7A.155	piRNA	0	0	0.986204	0	0	0	-1.15403	4.08047	0.777316	NA
WBGene00165170	21ur-13231, Y105C5B.623	piRNA	0	0	0	0	0	0	NA	NA	NA	NA
WBGene00165171	21ur-14370, Y73F8A.518	piRNA	0	2.16754	0.986204	1.02985	0	0	-1.661	2.59701	0.522443	NA
WBGene00165172	21ur-11737, Y105C5A.523	piRNA	0	0	0	0	0	0	NA	NA	NA	NA
WBGene00165173	21ur-5899, Y67A10A.151	piRNA	0	0	0	0	0.910674	0	0.769522	4.08047	0.850417	NA
WBGene00165174	21ur-5829, Y105C5B.624	piRNA	0	0	0	0	0	0	NA	NA	NA	NA
WBGene00165176	21ur-15245, Y73F8A.519	piRNA	0	0	0	2.0597	1.82135	0.857686	3.00932	2.40647	0.211112	NA
WBGene00165177	21ur-13152, T06A10.44	piRNA	0	0	0	0	0	0	NA	NA	NA	NA
WBGene00165178	21ur-12260, Y9C9A.38	piRNA	0	0	0	0	0	0	NA	NA	NA	NA
WBGene00165179	21ur-11789, T23G4.54	piRNA	0	0	0	0	0.910674	0	0.769522	4.08047	0.850417	NA
WBGene00165180	21ur-12855, Y105C5B.625	piRNA	0	0	0	1.02985	1.82135	0	2.27678	3.13617	0.467854	NA
WBGene00165181	21ur-6028, C11D2.42	piRNA	0	2.16754	0	1.02985	0.910674	0.857686	0.376349	2.29497	0.86974	NA
WBGene00165182	21ur-12768, T12E12.21	piRNA	0	0	0	0	0	0	NA	NA	NA	NA
WBGene00165184	21ur-14880, Y45F10D.62	piRNA	0	0	0	0	0.910674	0	0.769522	4.08047	0.850417	NA
WBGene00165186	21ur-14530, Y105C5A.524	piRNA	0	0	0	0	0	0	NA	NA	NA	NA
WBGene00165187	21ur-13308, Y57G11B.100	piRNA	1.12246	2.16754	0	0	0.910674	0	-1.70852	2.59468	0.510235	NA
WBGene00165188	21ur-13392, R03H4.10	piRNA	0	1.08377	0.986204	0	0.910674	0	-1.05947	2.94258	0.718812	NA
WBGene00165192	21ur-12224, R07E3.8	piRNA	0	0	0	0	0	0	NA	NA	NA	NA
WBGene00165193	21ur-12007, Y41E3.223	piRNA	0	0	2.95861	1.02985	0.910674	2.57306	0.581013	1.93799	0.764328	NA
WBGene00165194	21ur-15624, F49E10.7	piRNA	0	0	0	0	0	0	NA	NA	NA	NA
WBGene00165196	21ur-12876, Y51H4A.414	piRNA	0	0	0	0	0	0	NA	NA	NA	NA
WBGene00165197	21ur-8558, Y7A9D.27	piRNA	0	0	0	0	0	0	NA	NA	NA	NA
WBGene00165198	21ur-10728, Y43D4A.70	piRNA	0	0	0	2.0597	0	0.857686	2.30413	3.1107	0.458869	NA
WBGene00165200	21ur-12716, Y105C5B.627	piRNA	0	5.41886	0.986204	0	0	0	-3.6406	2.37105	0.124677	NA
WBGene00165202	21ur-12013, Y15E3A.6	piRNA	0	0	0.986204	0	0	0	-1.15403	4.08047	0.777316	NA
WBGene00165203	21ur-7204, T13A10.16	piRNA	0	0	0	1.02985	0	0	0.769522	4.08047	0.850417	NA
WBGene00165204	21ur-8509, Y73F8A.522	piRNA	0	3.25132	0	0	0.910674	0	-1.69636	2.79456	0.543836	NA
WBGene00165205	21ur-15215, Y64G10A.169	piRNA	1.12246	0	0	0	0	0.857686	-0.192249	3.67408	0.958269	NA
WBGene00165207	21ur-10846, C47A4.75	piRNA	0	2.16754	0	0	0	0	-2.07454	3.82242	0.587316	NA
WBGene00165208	21ur-13738, Y57G11C.510	piRNA	2.24492	0	0	0	0	0	-2.11763	3.76999	0.574315	NA
WBGene00165210	21ur-13044, C10G6.22	piRNA	0	0	0	0	0	0	NA	NA	NA	NA
WBGene00165211	21ur-10657, VY10G11R.31	piRNA	0	0	0	0	0	0	NA	NA	NA	NA
WBGene00165212	21ur-13281, C47A4.76	piRNA	0	1.08377	0	0	0	0	-1.15403	4.08047	0.777316	NA
WBGene00165213	21ur-15590, ZK250.11	piRNA	0	0	0	1.02985	0.910674	0	1.71668	3.6583	0.638887	NA
WBGene00165214	21ur-10718, C49A9.13	piRNA	0	0	0	0	0	0	NA	NA	NA	NA
WBGene00165215	21ur-14925, Y105C5A.525	piRNA	0	0	0	0	0	0	NA	NA	NA	NA
WBGene00165217	21ur-6205, Y105C5A.526	piRNA	0	0	0	0	0	0	NA	NA	NA	NA
WBGene00165218	21ur-15086, Y73F8A.523	piRNA	0	0	0	0	0	0	NA	NA	NA	NA
WBGene00165219	21ur-8129, C08F11.56	piRNA	0	1.08377	0	0	0	0	-1.15403	4.08047	0.777316	NA
WBGene00165220	21ur-14461, T19E7.7	piRNA	0	0	0	0	0	0	NA	NA	NA	NA
WBGene00165221	21ur-7480, Y105C5B.628	piRNA	1.12246	0	0	0	0	0	-1.15403	4.08047	0.777316	NA
WBGene00165222	21ur-14927, F13G11.56	piRNA	0	0	0	0	0	0	NA	NA	NA	NA
WBGene00165226	21ur-8489, H25K10.59	piRNA	0	0	0	0	0	0	NA	NA	NA	NA
WBGene00165229	21ur-11607, F59B8.3	piRNA	2.24492	0	0	0	0	0	-2.11763	3.76999	0.574315	NA
WBGene00165233	21ur-12981, R102.12	piRNA	0	0	0	1.02985	0	0	0.769522	4.08047	0.850417	NA
WBGene00165234	21ur-11923, F55B11.63	piRNA	0	2.16754	1.97241	2.0597	0.910674	0	-0.52071	1.96365	0.790875	NA
WBGene00165236	21ur-5496, Y67A10A.152	piRNA	0	0	0	0	0	0	NA	NA	NA	NA
WBGene00165237	21ur-11584, Y51H4A.417	piRNA	0	0	0	0	0	0	NA	NA	NA	NA
WBGene00165238	21ur-7886, H25K10.60	piRNA	0	0	1.97241	0	0	0	-1.95751	3.96848	0.621825	NA
WBGene00165240	21ur-10729, M03D4.28	piRNA	0	0	0	0	0	0	NA	NA	NA	NA
WBGene00165241	21ur-14394, Y116A8C.203	piRNA	0	0	0	0	0.910674	0	0.769522	4.08047	0.850417	NA
WBGene00165242	21ur-7166, C08F11.57	piRNA	0	0	0	0	0.910674	0	0.769522	4.08047	0.850417	NA
WBGene00165243	21ur-12155, Y45F10C.8	piRNA	0	0	0	2.0597	0	0	1.79315	3.90148	0.645798	NA
WBGene00165244	21ur-10391, Y64G10A.170	piRNA	0	2.16754	0	0	2.73202	2.57306	1.3175	2.07489	0.525444	NA
WBGene00165246	21ur-10921, C35D6.62	piRNA	0	0	0	0	0	0	NA	NA	NA	NA
WBGene00165247	21ur-13435, W03B1.10	piRNA	0	0	0	0	0	0	NA	NA	NA	NA
WBGene00165249	21ur-9503, H32C10.30	piRNA	0	1.08377	0.986204	0	1.82135	0	-0.185957	2.67579	0.944595	NA
WBGene00165250	21ur-13051, T12E12.22	piRNA	2.24492	3.25132	0	2.0597	0	0	-1.46566	2.08336	0.481739	NA
WBGene00165251	21ur-11648, Y105C5B.630	piRNA	0	0	0	0	0	0	NA	NA	NA	NA
WBGene00165255	21ur-13765, Y57G11C.513	piRNA	0	0	0	0	0	0	NA	NA	NA	NA
WBGene00165256	21ur-6570, F35D6.4	piRNA	0	0	0.986204	0	0.910674	0	-0.192249	3.73326	0.95893	NA
WBGene00165257	21ur-13292, R03A10.7	piRNA	0	0	0	0	0	0	NA	NA	NA	NA
WBGene00165258	21ur-7249, Y37A1A.74	piRNA	0	0	0	0	0	0	NA	NA	NA	NA
WBGene00165259	21ur-13328, Y105C5B.631	piRNA	0	0	0	0	0	0	NA	NA	NA	NA
WBGene00165260	21ur-5814, T06A10.45	piRNA	0	0	0	0	0	0	NA	NA	NA	NA
WBGene00165261	21ur-14963, C35D6.63	piRNA	0	0	0	1.02985	1.82135	0	2.27678	3.13617	0.467854	NA
WBGene00165262	21ur-14204, Y37A1B.151	piRNA	3.36739	1.08377	0	0	0	0.857686	-2.14107	2.40359	0.373048	NA
WBGene00165265	21ur-10823, Y73F8A.526	piRNA	0	0	0	0	0	0	NA	NA	NA	NA
WBGene00165266	21ur-9163, Y40H7A.159	piRNA	0	0	0	2.0597	0	0.857686	2.30413	3.1107	0.458869	NA
WBGene00165270	21ur-10419, H12I19.54	piRNA	2.24492	2.16754	0	0	0	2.57306	-0.728769	2.10371	0.729027	NA
WBGene00165271	21ur-12087, Y73F8A.528	piRNA	0	0	0	0	0.910674	0	0.769522	4.08047	0.850417	NA
WBGene00165273	21ur-14428, Y73B6BL.85	piRNA	0	0	0	0	0	0	NA	NA	NA	NA
WBGene00165274	21ur-14769, C44C3.12	piRNA	0	0	0	0	0	0	NA	NA	NA	NA
WBGene00165276	21ur-13324, F35C11.8	piRNA	0	0	0	0	0	0	NA	NA	NA	NA
WBGene00165277	21ur-8198, Y41E3.224	piRNA	0	0	0	0	0	0.857686	0.769522	4.08047	0.850417	NA
WBGene00165281	21ur-14014, Y51H4A.419	piRNA	0	0	0	0	0	0	NA	NA	NA	NA
WBGene00165282	21ur-12938, VY10G11R.32	piRNA	0	3.25132	0	0	1.82135	0	-0.820568	2.58662	0.751065	NA
WBGene00165283	21ur-8001, Y105C5A.530	piRNA	0	0	0	0	0	0	NA	NA	NA	NA
WBGene00165285	21ur-11310, Y73B6BL.86	piRNA	0	3.25132	1.97241	1.02985	0.910674	0	-1.4624	2.01505	0.467998	NA
WBGene00165286	21ur-10280, H32C10.32	piRNA	0	0	0	0	0	0	NA	NA	NA	NA
WBGene00165288	21ur-14889, R05G6.13	piRNA	0	0	0	0	0	0	NA	NA	NA	NA
WBGene00165291	21ur-5749, F23B2.20	piRNA	0	0	0	0	0	0	NA	NA	NA	NA
WBGene00165293	21ur-8510, Y51H4A.421	piRNA	0	2.16754	0	1.02985	0.910674	0	-0.17022	2.62754	0.948347	NA
WBGene00165298	21ur-8323, Y51H4A.422	piRNA	0	1.08377	0	0	0	0	-1.15403	4.08047	0.777316	NA
WBGene00165299	21ur-11421, Y73F8A.530	piRNA	0	0	0	0	0	0	NA	NA	NA	NA
WBGene00165300	21ur-11950, B0273.44	piRNA	0	0	0	0	1.82135	2.57306	2.91759	2.64642	0.270258	NA
WBGene00165301	21ur-14327, Y40H7A.160	piRNA	1.12246	0	3.94481	0	0	0.857686	-2.35456	2.31821	0.309782	NA
WBGene00165302	21ur-13790, Y9C9A.39	piRNA	0	0	0.986204	2.0597	0	0	0.819932	3.13178	0.793468	NA
WBGene00165303	21ur-13651, K02D10.6	piRNA	0	0	0	0	0	0	NA	NA	NA	NA
WBGene00165306	21ur-15026, F42C5.11	piRNA	0	0	0	0	0	0	NA	NA	NA	NA
WBGene00165307	21ur-10188, Y105C5B.633	piRNA	2.24492	0	0	0	0	0	-2.11763	3.76999	0.574315	NA
WBGene00165309	21ur-15274, Y73F8A.531	piRNA	0	0	0	0	0	0	NA	NA	NA	NA
WBGene00165312	21ur-11233, Y105C5B.634	piRNA	0	0	0	0	0	0	NA	NA	NA	NA
WBGene00165315	21ur-10769, Y51H4A.423	piRNA	0	0	0	1.02985	0	0	0.769522	4.08047	0.850417	NA
WBGene00165316	21ur-9492, Y73B6BR.7	piRNA	1.12246	0	0	0	0	0	-1.15403	4.08047	0.777316	NA
WBGene00165317	21ur-10127, B0547.6	piRNA	0	1.08377	0	4.11939	0.910674	0	2.11775	2.30616	0.35846	NA
WBGene00165318	21ur-13193, C06C6.11	piRNA	0	0	0.986204	3.08954	0.910674	2.57306	2.52095	2.00725	0.209144	NA
WBGene00165319	21ur-8046, M199.72	piRNA	4.48985	1.08377	0	0	0	0.857686	-2.46588	2.27043	0.277442	NA
WBGene00165321	21ur-7456, Y105C5B.636	piRNA	0	0	0	0	0	0	NA	NA	NA	NA
WBGene00165322	21ur-15621, Y73F8A.532	piRNA	0	1.08377	0	0	0	0.857686	-0.192249	3.70109	0.958573	NA
WBGene00165323	21ur-9672, Y105C5A.532	piRNA	0	0	0	0	0	0	NA	NA	NA	NA
WBGene00165324	21ur-11084, F56C4.5	piRNA	0	0	4.93102	1.02985	0	0	-2.32049	2.47942	0.349325	NA
WBGene00165325	21ur-9730, C31H1.36	piRNA	0	0	0	0	0	0	NA	NA	NA	NA
WBGene00165328	21ur-13126, Y105C5B.638	piRNA	0	0	0	0	0	0	NA	NA	NA	NA
WBGene00165329	21ur-9701, Y57G11A.87	piRNA	0	0	0	0	0	0	NA	NA	NA	NA
WBGene00165331	21ur-12117, Y73F8A.533	piRNA	0	0	0	0	0	0	NA	NA	NA	NA
WBGene00165333	21ur-12958, H32C10.33	piRNA	0	0	0	0	0	0	NA	NA	NA	NA
WBGene00165334	21ur-12480, Y105C5B.639	piRNA	0	0	1.97241	0	2.73202	0	0.445689	2.65387	0.866631	NA
WBGene00165335	21ur-13713, Y105C5A.533	piRNA	0	0	0	0	0	0	NA	NA	NA	NA
WBGene00165337	21ur-13970, Y105C5B.640	piRNA	0	0	0.986204	0	0	0	-1.15403	4.08047	0.777316	NA
WBGene00165338	21ur-14680, C01B10.13	piRNA	0	0	0	0	0	0.857686	0.769522	4.08047	0.850417	NA
WBGene00165342	21ur-12113, F13G11.58	piRNA	2.24492	0	0	0	0	0	-2.11763	3.76999	0.574315	NA
WBGene00165343	21ur-10795, C35D6.64	piRNA	1.12246	0	0	0	1.82135	0	0.680423	3.1701	0.83005	NA
WBGene00165345	21ur-10576, C02B10.30	piRNA	2.24492	0	0	0	0	0	-2.11763	3.76999	0.574315	NA
WBGene00165346	21ur-14363, C02B8.8	piRNA	0	1.08377	0	0	0.910674	2.57306	1.62786	2.51042	0.516699	NA
WBGene00165352	21ur-12711, Y105C5A.535	piRNA	0	0	0	0	0	0.857686	0.769522	4.08047	0.850417	NA
WBGene00165353	21ur-11697, Y116A8C.205	piRNA	0	0	0	0	0.910674	0	0.769522	4.08047	0.850417	NA
WBGene00165354	21ur-11144, Y73F8A.535	piRNA	0	0	0	0	0	0	NA	NA	NA	NA
WBGene00165356	21ur-15630, Y38F2AL.7	piRNA	0	0	0	0	0	0	NA	NA	NA	NA
WBGene00165357	21ur-14095, B0454.11	piRNA	0	0	0	0	0	0	NA	NA	NA	NA
WBGene00165358	21ur-8314, Y57G11C.521	piRNA	0	0	0	0	0	0.857686	0.769522	4.08047	0.850417	NA
WBGene00165360	21ur-12413, Y105C5A.537	piRNA	0	0	0	0	0	0	NA	NA	NA	NA
WBGene00165362	21ur-12343, Y40H7A.161	piRNA	0	0	0.986204	0	0	0	-1.15403	4.08047	0.777316	NA
WBGene00165366	21ur-13039, Y57G11B.102	piRNA	0	1.08377	0	0	0	0.857686	-0.192249	3.70109	0.958573	NA
WBGene00165369	21ur-13340, Y73F8A.536	piRNA	0	0	0.986204	0	0	0	-1.15403	4.08047	0.777316	NA
WBGene00165371	21ur-11471, Y57G11C.522	piRNA	0	0	0	0	0	0	NA	NA	NA	NA
WBGene00165372	21ur-10256, Y45F10D.64	piRNA	0	0	0	0	0	0	NA	NA	NA	NA
WBGene00165374	21ur-14970, F25E2.6	piRNA	3.36739	0	0	0	0	0	-2.70305	3.21207	0.400052	NA
WBGene00165376	21ur-11903, F36A4.17	piRNA	0	0	0.986204	0	0	0	-1.15403	4.08047	0.777316	NA
WBGene00165378	21ur-11769, Y57G11C.523	piRNA	2.24492	2.16754	1.97241	0	0.910674	0	-2.6743	2.01858	0.185223	NA
WBGene00165382	21ur-14856, F28F9.5	piRNA	1.12246	3.25132	0	0	0	0	-3.08475	2.68658	0.250883	NA
WBGene00165383	21ur-11991, B0513.45	piRNA	0	1.08377	0	0	1.82135	0	0.68036	3.18487	0.830841	NA
WBGene00165385	21ur-12515, Y57G11A.88	piRNA	0	3.25132	0.986204	0	0	0	-3.04623	2.71393	0.261675	NA
WBGene00165388	21ur-11177, Y51H4A.424	piRNA	0	0	0	0	0	0	NA	NA	NA	NA
WBGene00165389	21ur-10293, Y105C5A.540	piRNA	0	0	0	0	0	0	NA	NA	NA	NA
WBGene00165391	21ur-15402, F56A12.7	piRNA	0	0	0	0	0	0	NA	NA	NA	NA
WBGene00165395	21ur-10038, Y37A1B.152	piRNA	0	0	0	0	0	0	NA	NA	NA	NA
WBGene00165397	21ur-10631, Y37A1B.153	piRNA	0	0	0	0	0	0	NA	NA	NA	NA
WBGene00165398	21ur-8979, Y40H7A.162	piRNA	1.12246	0	0	0	1.82135	0	0.680423	3.1701	0.83005	NA
WBGene00165399	21ur-9565, C09B9.25	piRNA	0	0	0	2.0597	0	0	1.79315	3.90148	0.645798	NA
WBGene00165400	21ur-13927, Y64G10A.174	piRNA	0	1.08377	0	0	0	0	-1.15403	4.08047	0.777316	NA
WBGene00165401	21ur-12891, Y64G10A.175	piRNA	0	0	0	0	0	0	NA	NA	NA	NA
WBGene00165402	21ur-12460, C39H7.25	piRNA	0	0	0	0	0	0	NA	NA	NA	NA
WBGene00165403	21ur-11507, B0273.45	piRNA	0	0	0	0	0.910674	0	0.769522	4.08047	0.850417	NA
WBGene00165405	21ur-10634, Y105C5B.643	piRNA	2.24492	0	0	1.02985	0	0	-1.14951	3.05425	0.706647	NA
WBGene00165406	21ur-10862, C55C3.32	piRNA	1.12246	0	0	1.02985	0	0	-0.192248	3.56312	0.956971	NA
WBGene00165407	21ur-9346, Y57G11B.103	piRNA	1.12246	0	0	2.0597	0	0	0.818913	3.08452	0.790631	NA
WBGene00165408	21ur-13150, K09C8.10	piRNA	0	0	0	0	0	0	NA	NA	NA	NA
WBGene00165409	21ur-14236, Y116A8C.207	piRNA	0	0	0	2.0597	0	0	1.79315	3.90148	0.645798	NA
WBGene00165411	21ur-13957, C27H2.57	piRNA	0	0	0	0	0	0	NA	NA	NA	NA
WBGene00165413	21ur-9784, Y51H4A.425	piRNA	0	1.08377	0	0	0	0	-1.15403	4.08047	0.777316	NA
WBGene00165415	21ur-13012, C36B7.9	piRNA	0	0	0	0	0	0	NA	NA	NA	NA
WBGene00165418	21ur-8278, C55C3.33	piRNA	0	0	0	0	0	0	NA	NA	NA	NA
WBGene00165419	21ur-13968, F36H12.36	piRNA	0	0	0	0	0	0	NA	NA	NA	NA
WBGene00165421	21ur-9371, ZK550.23	piRNA	0	0	0	0	0	0	NA	NA	NA	NA
WBGene00165424	21ur-12148, Y40H7A.163	piRNA	1.12246	2.16754	0.986204	0	0	0.857686	-2.09452	2.28346	0.359008	NA
WBGene00165428	21ur-15149, F26D12.31	piRNA	0	0	0	0	0	0	NA	NA	NA	NA
WBGene00165430	21ur-10119, T13F2.14	piRNA	0	0	0	0	0	0	NA	NA	NA	NA
WBGene00165431	21ur-9902, H06H21.13	piRNA	0	1.08377	0	0	0	0	-1.15403	4.08047	0.777316	NA
WBGene00165434	21ur-13984, Y105C5A.542	piRNA	0	0	0	0	0	0	NA	NA	NA	NA
WBGene00165435	21ur-11701, F02H6.35	piRNA	0	0	0.986204	1.02985	0	0.857686	0.718002	2.97705	0.809417	NA
WBGene00165436	21ur-9617, Y105C5A.543	piRNA	0	0	0	0	0.910674	0	0.769522	4.08047	0.850417	NA
WBGene00165438	21ur-7562, Y116A8B.37	piRNA	2.24492	2.16754	0	0	0	0	-3.0952	2.65806	0.244239	NA
WBGene00165439	21ur-14742, T10E9.10	piRNA	0	0	0	0	0	0	NA	NA	NA	NA
WBGene00165440	21ur-14638, Y51H4A.427	piRNA	0	0	0	0	0	0	NA	NA	NA	NA
WBGene00165442	21ur-11196, ZK616.25	piRNA	0	0	0	0	0	0	NA	NA	NA	NA
WBGene00165443	21ur-15495, Y41E3.229	piRNA	0	0	0	0	0	0	NA	NA	NA	NA
WBGene00165444	21ur-14554, Y45F10B.32	piRNA	0	0	0	0	0	0	NA	NA	NA	NA
WBGene00165445	21ur-15647, C01B10.14	piRNA	0	0	0	0	0	0	NA	NA	NA	NA
WBGene00165449	21ur-6483, Y105C5A.544	piRNA	0	0	0	0	0	0	NA	NA	NA	NA
WBGene00165451	21ur-12529, Y105C5A.545	piRNA	0	0	0	0	0	0.857686	0.769522	4.08047	0.850417	NA
WBGene00165452	21ur-11374, Y73F8A.540	piRNA	0	0	0	0	0	0	NA	NA	NA	NA
WBGene00165453	21ur-7539, C45E5.19	piRNA	0	0	0	0	0.910674	0	0.769522	4.08047	0.850417	NA
WBGene00165454	21ur-7099, Y105C5A.546	piRNA	0	0	0	0	0	0	NA	NA	NA	NA
WBGene00165455	21ur-8683, Y41E3.230	piRNA	0	0	0	0	0	0	NA	NA	NA	NA
WBGene00165458	21ur-11409, Y41E3.231	piRNA	0	0	0	0	0.910674	0.857686	1.60384	3.79129	0.67227	NA
WBGene00165459	21ur-14260, T13A10.17	piRNA	0	0	0	0	0	0	NA	NA	NA	NA
WBGene00165461	21ur-13676, F36H12.37	piRNA	0	0	0	0	0	0	NA	NA	NA	NA
WBGene00165466	21ur-14420, F13G11.59	piRNA	0	0	0	0	0	0	NA	NA	NA	NA
WBGene00165467	21ur-12490, B0334.14	piRNA	0	0	0	0	0	0	NA	NA	NA	NA
WBGene00165468	21ur-9547, Y116A8C.208	piRNA	0	3.25132	0.986204	0	1.82135	0	-1.20745	2.26525	0.594012	NA
WBGene00165473	21ur-14436, Y73F8A.541	piRNA	0	0	0	0	0	0	NA	NA	NA	NA
WBGene00165478	21ur-14751, H16O14.23	piRNA	0	0	0	0	0	0	NA	NA	NA	NA
WBGene00165480	21ur-15151, H06H21.14	piRNA	0	0	0	0	0	0	NA	NA	NA	NA
WBGene00165481	21ur-9937, Y64G10A.178	piRNA	0	0	0	0	0	0	NA	NA	NA	NA
WBGene00165483	21ur-15102, Y23H5B.11	piRNA	0	0	0	0	0	0	NA	NA	NA	NA
WBGene00165485	21ur-13617, C09B9.26	piRNA	0	0	0	0	0	0	NA	NA	NA	NA
WBGene00165486	21ur-9052, Y105C5B.645	piRNA	0	0	0	0	0	0	NA	NA	NA	NA
WBGene00165488	21ur-9986, Y73B6BL.89	piRNA	0	0	0	0	0.910674	0.857686	1.60384	3.79129	0.67227	NA
WBGene00165489	21ur-7813, Y41E3.232	piRNA	0	0	0.986204	0	0.910674	4.28843	2.20428	2.28859	0.335468	NA
WBGene00165490	21ur-12551, Y69A2AR.33	piRNA	0	0	0	0	0	0.857686	0.769522	4.08047	0.850417	NA
WBGene00165492	21ur-10995, Y105C5A.548	piRNA	0	0	1.97241	0	1.82135	0.857686	0.420926	2.47896	0.865168	NA
WBGene00165495	21ur-14641, Y73F8A.542	piRNA	0	1.08377	0	1.02985	0.910674	0	0.749005	2.92755	0.798069	NA
WBGene00165496	21ur-15349, T06A10.48	piRNA	1.12246	1.08377	2.95861	0	0	0	-3.33814	2.35958	0.157152	NA
WBGene00165498	21ur-12812, Y41E3.235	piRNA	0	0	0	0	0	0	NA	NA	NA	NA
WBGene00165499	21ur-14985, D1014.10	piRNA	0	0	0	0	0	0	NA	NA	NA	NA
WBGene00165500	21ur-12341, B0213.19	piRNA	1.12246	0	0	0	0	1.71537	0.612395	3.21238	0.848811	NA
WBGene00165501	21ur-7694, Y40H7A.165	piRNA	0	0	0	0	0	0	NA	NA	NA	NA
WBGene00165502	21ur-7609, T23G4.58	piRNA	0	0	0	0	0	0	NA	NA	NA	NA
WBGene00165503	21ur-15679, Y116A8B.38	piRNA	0	0	0	0	0	0	NA	NA	NA	NA
WBGene00165506	21ur-6225, Y57G11C.525	piRNA	0	0	0	0	0	0	NA	NA	NA	NA
WBGene00165508	21ur-10220, Y57G11C.526	piRNA	1.12246	0	0.986204	1.02985	0	1.71537	0.382453	2.31132	0.868575	NA
WBGene00165511	21ur-15613, Y45F10C.9	piRNA	0	0	0	0	0	0	NA	NA	NA	NA
WBGene00165512	21ur-13930, H04M03.31	piRNA	0	0	0	0	0	0	NA	NA	NA	NA
WBGene00165515	21ur-11062, Y116A8A.70	piRNA	0	0	0	0	0	0	NA	NA	NA	NA
WBGene00165516	21ur-9888, H10D12.3	piRNA	0	0	0	0	1.82135	0	1.63952	4.04036	0.684901	NA
WBGene00165518	21ur-8050, Y73F8A.543	piRNA	0	0	0	2.0597	0	1.71537	2.68242	2.80571	0.339042	NA
WBGene00165519	21ur-12328, T14A8.3	piRNA	0	0	0	0	0	0	NA	NA	NA	NA
WBGene00165522	21ur-12931, F52B11.44	piRNA	0	1.08377	0	1.02985	0.910674	0.857686	1.29075	2.50912	0.606956	NA
WBGene00165525	21ur-8772, F13G11.60	piRNA	0	0	0	0	0	0	NA	NA	NA	NA
WBGene00165527	21ur-8169, Y105C5B.649	piRNA	0	0	0	0	0	0	NA	NA	NA	NA
WBGene00165528	21ur-10993, C46G7.37	piRNA	0	0	0	0	0	0	NA	NA	NA	NA
WBGene00165529	21ur-10336, Y105C5B.650	piRNA	0	0	0	0	0	0	NA	NA	NA	NA
WBGene00165530	21ur-15376, Y67A10A.156	piRNA	0	0	0.986204	0	0.910674	1.71537	1.22001	2.71948	0.653706	NA
WBGene00165531	21ur-7156, Y57G11C.528	piRNA	0	0	0	0	0	0	NA	NA	NA	NA
WBGene00165535	21ur-7933, Y67A10A.157	piRNA	2.24492	0	0.986204	0	0	0	-2.65069	2.99651	0.376377	NA
WBGene00165536	21ur-12864, F47F6.10	piRNA	0	0	0	0	0	0	NA	NA	NA	NA
WBGene00165537	21ur-11575, Y105C5B.651	piRNA	0	1.08377	0	0	0.910674	2.57306	1.62786	2.51042	0.516699	NA
WBGene00165538	21ur-15382, Y116A8B.39	piRNA	2.24492	0	0	0	0.910674	0	-1.14998	3.09354	0.71009	NA
WBGene00165539	21ur-14243, Y37A1B.157	piRNA	0	0	0	0	0	0	NA	NA	NA	NA
WBGene00165541	21ur-15354, C09F12.4	piRNA	0	0	0	0	0	0	NA	NA	NA	NA
WBGene00165543	21ur-14612, Y64G10A.180	piRNA	0	0	0	0	0	0	NA	NA	NA	NA
WBGene00165546	21ur-8852, B0238.16	piRNA	0	0	0	0	0	0	NA	NA	NA	NA
WBGene00165547	21ur-9177, T13A10.20	piRNA	0	0	0	1.02985	0	0	0.769522	4.08047	0.850417	NA
WBGene00165549	21ur-10033, Y57G11C.529	piRNA	0	0	0	1.02985	0	0	0.769522	4.08047	0.850417	NA
WBGene00165551	21ur-8577, Y73B6BL.90	piRNA	0	0	0	0	0	0	NA	NA	NA	NA
WBGene00165552	21ur-8773, Y105C5B.653	piRNA	0	1.08377	1.97241	2.0597	0.910674	1.71537	0.588226	1.79856	0.743627	NA
WBGene00165554	21ur-10353, Y116A8C.211	piRNA	0	0	0	0	0	0	NA	NA	NA	NA
WBGene00165555	21ur-7957, Y116A8C.212	piRNA	0	0	0	0	0	0	NA	NA	NA	NA
WBGene00165556	21ur-13760, Y57G11C.530	piRNA	0	0	0	0	0	0	NA	NA	NA	NA
WBGene00165557	21ur-10667, Y51H4A.430	piRNA	0	0	0	0	0	0	NA	NA	NA	NA
WBGene00165558	21ur-12468, T07A9.16	piRNA	0	0	0	0	0	0	NA	NA	NA	NA
WBGene00165560	21ur-12685, F10D2.14	piRNA	0	0	0	0	0	0	NA	NA	NA	NA
WBGene00165561	21ur-7341, Y57G11C.531	piRNA	0	0	0	0	0	0	NA	NA	NA	NA
WBGene00165563	21ur-9741, H16O14.25	piRNA	0	0	0	0	0	0	NA	NA	NA	NA
WBGene00165564	21ur-15688, Y105C5A.551	piRNA	0	0	0.986204	0	0	0	-1.15403	4.08047	0.777316	NA
WBGene00165565	21ur-13202, Y4C6B.33	piRNA	0	0	1.97241	0	3.64269	1.71537	1.40862	2.10144	0.502657	NA
WBGene00165567	21ur-14839, T27A3.10	piRNA	0	0	0	0	0	0	NA	NA	NA	NA
WBGene00165568	21ur-12522, Y43D4A.72	piRNA	0	0	0	0	0	0	NA	NA	NA	NA
WBGene00165569	21ur-10815, Y57G11B.105	piRNA	1.12246	0	0	0	0	0	-1.15403	4.08047	0.777316	NA
WBGene00165570	21ur-12080, F55B11.64	piRNA	0	0	0	0	0	0	NA	NA	NA	NA
WBGene00165571	21ur-10200, Y37A1B.158	piRNA	0	0	0	3.08954	0	2.57306	3.26753	2.42478	0.177799	NA
WBGene00165572	21ur-11768, F07C4.15	piRNA	0	0	0	0	0	0	NA	NA	NA	NA
WBGene00165576	21ur-14683, Y116A8B.40	piRNA	0	0	0	0	0	0	NA	NA	NA	NA
WBGene00165577	21ur-13691, Y51H4A.431	piRNA	0	0	0	0	0	0	NA	NA	NA	NA
WBGene00165582	21ur-8080, Y73B6BL.93	piRNA	0	0	0	0	0	0	NA	NA	NA	NA
WBGene00165584	21ur-11937, Y57G11C.533	piRNA	0	0	0	0	0	0	NA	NA	NA	NA
WBGene00165585	21ur-8443, Y57G11A.92	piRNA	1.12246	0	0	0	0	0	-1.15403	4.08047	0.777316	NA
WBGene00165586	21ur-15526, Y57G11B.106	piRNA	0	0	0	0	0	0	NA	NA	NA	NA
WBGene00165587	21ur-11246, H32C10.34	piRNA	1.12246	0	0	0	0	0	-1.15403	4.08047	0.777316	NA
WBGene00165591	21ur-10584, Y37A1A.76	piRNA	0	3.25132	0	1.02985	0	0.857686	-0.786963	2.42069	0.745106	NA
WBGene00165592	21ur-13527, Y105C5A.552	piRNA	0	1.08377	0	0	0	0	-1.15403	4.08047	0.777316	NA
WBGene00165596	21ur-14818, C06E4.9	piRNA	0	0	0	1.02985	0	0.857686	1.6822	3.69721	0.649115	NA
WBGene00165598	21ur-14548, Y51H4A.433	piRNA	0	0	0	0	0	0	NA	NA	NA	NA
WBGene00165600	21ur-10120, Y4C6A.24	piRNA	0	0	0	0	0	0	NA	NA	NA	NA
WBGene00165601	21ur-14793, Y49F6C.9	piRNA	0	0	0	2.0597	0	0	1.79315	3.90148	0.645798	NA
WBGene00165602	21ur-13185, C46G7.38	piRNA	0	0	0	0	0	0	NA	NA	NA	NA
WBGene00165604	21ur-14174, Y105C5B.654	piRNA	0	0	0	0	0	0	NA	NA	NA	NA
WBGene00165606	21ur-14605, F55B11.65	piRNA	0	0	0	0	0	0	NA	NA	NA	NA
WBGene00165609	21ur-9489, Y57G11A.93	piRNA	1.12246	0	0	1.02985	0	3.43075	1.97586	2.36	0.402464	NA
WBGene00165611	21ur-15473, Y57G11C.534	piRNA	0	0	0	0	0	0	NA	NA	NA	NA
WBGene00165613	21ur-14173, F36H9.9	piRNA	0	0	0	0	0	0	NA	NA	NA	NA
WBGene00165614	21ur-12704, Y105C5B.656	piRNA	0	0	0.986204	0	0.910674	0	-0.192249	3.73326	0.95893	NA
WBGene00165615	21ur-14142, Y116A8A.71	piRNA	0	0	1.97241	0	0	0	-1.95751	3.96848	0.621825	NA
WBGene00165616	21ur-12046, Y51H4A.435	piRNA	0	0	0	0	0	0	NA	NA	NA	NA
WBGene00165618	21ur-8639, C48A7.3	piRNA	0	0	0	0	0	0	NA	NA	NA	NA
WBGene00165619	21ur-11569, Y43D4A.74	piRNA	0	0	0.986204	0	0	4.28843	1.92691	2.57774	0.454751	NA
WBGene00165620	21ur-12244, M03D4.30	piRNA	0	0	0	0	0	0	NA	NA	NA	NA
WBGene00165621	21ur-11224, Y105C5B.657	piRNA	0	0	0	0	0	0	NA	NA	NA	NA
WBGene00165623	21ur-9632, Y37A1B.161	piRNA	0	0	0	0	0.910674	0	0.769522	4.08047	0.850417	NA
WBGene00165625	21ur-15303, Y57G11C.535	piRNA	0	0	0	0	2.73202	0	2.22421	3.47692	0.522363	NA
WBGene00165627	21ur-13519, F25H5.11	piRNA	0	3.25132	0	0	0	0	-2.65965	3.25353	0.413661	NA
WBGene00165628	21ur-15568, Y105C5B.658	piRNA	0	0	0	0	0	0	NA	NA	NA	NA
WBGene00165634	21ur-10989, T08B6.24	piRNA	0	0	0	0	0	0	NA	NA	NA	NA
WBGene00165637	21ur-8223, Y7A9A.30	piRNA	0	0	0	0	0.910674	2.57306	2.58443	2.90359	0.373422	NA
WBGene00165638	21ur-7697, Y67A10A.158	piRNA	1.12246	0	0	0	0	0	-1.15403	4.08047	0.777316	NA
WBGene00165640	21ur-6474, T23G4.59	piRNA	0	0	0	2.0597	0.910674	0	2.32676	3.09106	0.451607	NA
WBGene00165641	21ur-15014, C09B9.27	piRNA	0	0	0	0	0	0	NA	NA	NA	NA
WBGene00165644	21ur-10081, Y116A8C.213	piRNA	0	0	0	0	0	0	NA	NA	NA	NA
WBGene00165645	21ur-13712, Y57G11B.108	piRNA	2.24492	0	0	0	0	0	-2.11763	3.76999	0.574315	NA
WBGene00165646	21ur-9702, Y57G11B.109	piRNA	1.12246	0	0	0	0	0	-1.15403	4.08047	0.777316	NA
WBGene00165647	21ur-14517, F35H10.13	piRNA	0	0	0	0	0	0	NA	NA	NA	NA
WBGene00165648	21ur-8020, Y105C5A.556	piRNA	0	0	0	0	0	0	NA	NA	NA	NA
WBGene00165649	21ur-13576, C05B10.4	piRNA	0	0	0	0	0	0	NA	NA	NA	NA
WBGene00165652	21ur-6899, Y51H4A.436	piRNA	0	0	3.94481	0	0	0	-2.9565	3.02132	0.327805	NA
WBGene00165653	21ur-10687, F15D4.9	piRNA	0	0	0	0	0	0	NA	NA	NA	NA
WBGene00165655	21ur-7998, Y9C9A.40	piRNA	2.24492	0	0.986204	0	0.910674	0	-1.68757	2.60565	0.517206	NA
WBGene00165657	21ur-11175, Y105C5B.660	piRNA	0	0	0	0	0.910674	0.857686	1.60384	3.79129	0.67227	NA
WBGene00165658	21ur-14840, H12I19.56	piRNA	0	0	0	3.08954	0	0	2.37891	3.32091	0.47378	NA
WBGene00165659	21ur-9270, Y105C5A.557	piRNA	0	0	0	0	0	0	NA	NA	NA	NA
WBGene00165660	21ur-11316, F52B11.45	piRNA	0	0	0	0	0	0	NA	NA	NA	NA
WBGene00165661	21ur-13474, Y57G11C.536	piRNA	2.24492	2.16754	0.986204	1.02985	0	0.857686	-1.52267	1.90912	0.425115	NA
WBGene00165662	21ur-12661, T27E7.39	piRNA	0	0	0	0	0	0	NA	NA	NA	NA
WBGene00165664	21ur-8570, T27E7.40	piRNA	1.12246	2.16754	0	1.02985	0.910674	0.857686	-0.221023	2.0034	0.912152	NA
WBGene00165665	21ur-13707, Y67A10A.159	piRNA	0	0	0	0	0	0	NA	NA	NA	NA
WBGene00165666	21ur-6281, Y105C5A.558	piRNA	0	0	0	0	0	0	NA	NA	NA	NA
WBGene00165667	21ur-13454, Y57G11B.110	piRNA	0	0	0	0	0	0	NA	NA	NA	NA
WBGene00165668	21ur-13136, Y73F8A.548	piRNA	0	0	0	0	0	0	NA	NA	NA	NA
WBGene00165669	21ur-9132, H12I19.57	piRNA	0	0	0	0	0	0	NA	NA	NA	NA
WBGene00165671	21ur-14520, C29F3.8	piRNA	0	0	0	0	0	0	NA	NA	NA	NA
WBGene00165672	21ur-9679, Y105C5B.661	piRNA	0	0	0	0	0	0	NA	NA	NA	NA
WBGene00165675	21ur-15199, T08B6.25	piRNA	3.36739	0	0.986204	0	0.910674	0	-2.1151	2.40846	0.379839	NA
WBGene00165676	21ur-13266, C08F11.58	piRNA	0	0	0	0	0	0	NA	NA	NA	NA
WBGene00165677	21ur-11291, Y57G11C.537	piRNA	0	0	3.94481	0	0.910674	0	-1.99952	2.64711	0.450035	NA
WBGene00165678	21ur-14266, F56F12.14	piRNA	0	0	0	0	0	0	NA	NA	NA	NA
WBGene00165680	21ur-10782, Y64G10A.182	piRNA	2.24492	1.08377	0	0	0.910674	2.57306	0.112245	2.00736	0.955408	NA
WBGene00165682	21ur-11901, Y57G11B.111	piRNA	1.12246	0	0	1.02985	0	0	-0.192248	3.56312	0.956971	NA
WBGene00165683	21ur-6056, Y45F10D.66	piRNA	3.36739	0	0.986204	0	0.910674	0	-2.1151	2.40846	0.379839	NA
WBGene00165687	21ur-13121, T23G5.8	piRNA	1.12246	1.08377	0	1.02985	1.82135	0.857686	0.773524	2.04683	0.705494	NA
WBGene00165691	21ur-15466, Y67A10A.161	piRNA	0	0	0	0	0	0	NA	NA	NA	NA
WBGene00165692	21ur-12894, Y105C5A.559	piRNA	0	0	0	0	0	0	NA	NA	NA	NA
WBGene00165693	21ur-12524, C04C3.8	piRNA	0	0	0	0	0	0	NA	NA	NA	NA
WBGene00165694	21ur-12392, Y73F8A.550	piRNA	0	0	0	0	0	0	NA	NA	NA	NA
WBGene00165695	21ur-6980, Y57G11C.538	piRNA	0	0	0	0	0	0	NA	NA	NA	NA
WBGene00165697	21ur-13643, Y57G11C.539	piRNA	0	0	0	0	0	0	NA	NA	NA	NA
WBGene00165699	21ur-13495, Y73B6BL.95	piRNA	1.12246	0	0	0	0	0	-1.15403	4.08047	0.777316	NA
WBGene00165700	21ur-10275, Y116A8C.214	piRNA	1.12246	0	0.986204	0	0	0	-2.04003	3.54492	0.564967	NA
WBGene00165702	21ur-14869, VY10G11R.33	piRNA	0	0	0	0	0	0	NA	NA	NA	NA
WBGene00165703	21ur-10561, Y37A1A.77	piRNA	0	0	0	0	0	0	NA	NA	NA	NA
WBGene00165706	21ur-8695, Y41E3.239	piRNA	0	0	0	0	0	0.857686	0.769522	4.08047	0.850417	NA
WBGene00165708	21ur-15056, Y57G11C.540	piRNA	0	0	0	0	0.910674	0	0.769522	4.08047	0.850417	NA
WBGene00165709	21ur-10789, Y73F8A.551	piRNA	0	0	0	0	0	0	NA	NA	NA	NA
WBGene00165711	21ur-10009, F36H12.38	piRNA	0	1.08377	0	0	0.910674	0	-0.192249	3.6643	0.958158	NA
WBGene00165712	21ur-14103, C52D10.61	piRNA	0	0	0	0	0	0	NA	NA	NA	NA
WBGene00165713	21ur-6026, Y105C5B.663	piRNA	0	0	0	0	0	0	NA	NA	NA	NA
WBGene00165714	21ur-15364, T27E7.41	piRNA	0	0	0	0	0	0	NA	NA	NA	NA
WBGene00165717	21ur-14486, T02E9.7	piRNA	0	0	0	0	0	0	NA	NA	NA	NA
WBGene00165720	21ur-8932, C35D6.66	piRNA	1.12246	0	2.95861	0	0.910674	0	-2.04114	2.44407	0.403637	NA
WBGene00165722	21ur-7439, C25G4.12	piRNA	0	0	0	0	0	0	NA	NA	NA	NA
WBGene00165724	21ur-9394, Y67A10A.162	piRNA	2.24492	0	0	0	0	2.57306	0.244785	2.62767	0.925779	NA
WBGene00165725	21ur-13062, F56F10.5	piRNA	0	0	0	0	0	0	NA	NA	NA	NA
WBGene00165726	21ur-8027, B0547.7	piRNA	0	0	1.97241	0	0	0	-1.95751	3.96848	0.621825	NA
WBGene00165728	21ur-5581, H08M01.60	piRNA	0	2.16754	0.986204	0	0	1.71537	-0.842516	2.44426	0.730326	NA
WBGene00165731	21ur-14253, H20E11.5	piRNA	0	1.08377	0	1.02985	0	3.43075	1.97581	2.3649	0.403451	NA
WBGene00165732	21ur-11759, F36H12.39	piRNA	0	0	0	0	0	0	NA	NA	NA	NA
WBGene00165733	21ur-9436, Y105C5A.561	piRNA	0	0	0	0	0	0	NA	NA	NA	NA
WBGene00165734	21ur-9336, C02B10.33	piRNA	0	0	0	0	0	0	NA	NA	NA	NA
WBGene00165735	21ur-6285, Y57G11C.541	piRNA	0	0	0	0	0	0	NA	NA	NA	NA
WBGene00165736	21ur-12182, ZK381.14	piRNA	1.12246	1.08377	0	0	1.82135	2.57306	1.03637	2.05973	0.614854	NA
WBGene00165737	21ur-12421, Y105C5B.665	piRNA	2.24492	1.08377	0.986204	0	0	0	-3.06722	2.50978	0.221668	NA
WBGene00165740	21ur-15294, T25E12.15	piRNA	1.12246	0	0	0	0	0	-1.15403	4.08047	0.777316	NA
WBGene00165744	21ur-11349, Y57G11C.542	piRNA	0	0	0	0	0	0	NA	NA	NA	NA
WBGene00165746	21ur-14283, Y57G11C.543	piRNA	0	0	0	1.02985	2.73202	0	2.67914	2.82979	0.34376	NA
WBGene00165749	21ur-8569, T23G4.61	piRNA	0	2.16754	0	0	0	0	-2.07454	3.82242	0.587316	NA
WBGene00165750	21ur-15543, Y57G11C.544	piRNA	0	0	0	0	0	0	NA	NA	NA	NA
WBGene00165754	21ur-10844, Y105C5B.666	piRNA	0	0	0	0	0	0	NA	NA	NA	NA
WBGene00165756	21ur-15514, T08G5.17	piRNA	0	0	0	0	0	0	NA	NA	NA	NA
WBGene00165757	21ur-11592, Y51H4A.440	piRNA	0	1.08377	0.986204	0	0.910674	0.857686	-0.215059	2.53634	0.932428	NA
WBGene00165758	21ur-12025, B0513.47	piRNA	0	0	0	0	0	0	NA	NA	NA	NA
WBGene00165759	21ur-6341, C31H1.38	piRNA	0	4.33509	0	0	0.910674	0.857686	-1.261	2.29144	0.582108	NA
WBGene00165760	21ur-14077, C11D2.47	piRNA	2.24492	2.16754	0	0	0	0	-3.0952	2.65806	0.244239	NA
WBGene00165761	21ur-14722, Y40H7A.166	piRNA	1.12246	0	0	0	0	0	-1.15403	4.08047	0.777316	NA
WBGene00165762	21ur-12642, C02B10.34	piRNA	0	0	0	0	0	0	NA	NA	NA	NA
WBGene00165763	21ur-9105, Y9C9A.42	piRNA	0	0	0	0	0	0	NA	NA	NA	NA
WBGene00165765	21ur-9298, F56F12.15	piRNA	0	0	0	0	0	0	NA	NA	NA	NA
WBGene00165766	21ur-13408, Y45F10D.67	piRNA	0	1.08377	0	2.0597	0	0	0.8192	3.09762	0.791424	NA
WBGene00165767	21ur-6352, Y37A1B.163	piRNA	0	0	0	0	0	0	NA	NA	NA	NA
WBGene00165768	21ur-7173, B0513.48	piRNA	2.24492	0	0	0	0	0	-2.11763	3.76999	0.574315	NA
WBGene00165774	21ur-6640, Y105C5B.667	piRNA	0	0	0	0	0	0	NA	NA	NA	NA
WBGene00165776	21ur-11536, C28D4.12	piRNA	1.12246	0	0	0	0	1.71537	0.612395	3.21238	0.848811	NA
WBGene00165777	21ur-9240, Y67A10A.163	piRNA	0	1.08377	0	0	0.910674	0	-0.192249	3.6643	0.958158	NA
WBGene00165778	21ur-12702, Y41E3.240	piRNA	0	0	0	0	0	0	NA	NA	NA	NA
WBGene00165781	21ur-10825, Y105C5B.668	piRNA	0	0	0	0	0	0.857686	0.769522	4.08047	0.850417	NA
WBGene00165782	21ur-12242, C01G5.11	piRNA	0	0	0	0	0	0	NA	NA	NA	NA
WBGene00165783	21ur-12037, Y57G11C.545	piRNA	0	0	0	0	0	0	NA	NA	NA	NA
WBGene00165785	21ur-14711, Y105C5B.669	piRNA	0	4.33509	0.986204	0	1.82135	0	-1.53383	2.15061	0.475716	NA
WBGene00165786	21ur-9906, Y105C5B.670	piRNA	0	0	0	0	0	0	NA	NA	NA	NA
WBGene00165787	21ur-11244, F26D12.32	piRNA	0	0	0.986204	0	0	0	-1.15403	4.08047	0.777316	NA
WBGene00165788	21ur-9411, Y45F10D.68	piRNA	0	0	0	0	0	0	NA	NA	NA	NA
WBGene00165791	21ur-13369, VC5.7	piRNA	0	0	0	0	0	0	NA	NA	NA	NA
WBGene00165792	21ur-15184, T08B6.26	piRNA	0	0	0	0	0	0	NA	NA	NA	NA
WBGene00165793	21ur-11285, Y73F8A.555	piRNA	0	0	0	0	0	0	NA	NA	NA	NA
WBGene00165794	21ur-9460, Y37A1B.164	piRNA	1.12246	0	0	0	0	0	-1.15403	4.08047	0.777316	NA
WBGene00165796	21ur-9301, Y51H4A.442	piRNA	0	0	0	0	0	0	NA	NA	NA	NA
WBGene00165797	21ur-11260, Y116A8B.41	piRNA	0	1.08377	0	0	0	2.57306	1.19364	2.9174	0.682434	NA
WBGene00165801	21ur-8076, Y105C5A.565	piRNA	3.36739	0	0	0	0	0	-2.70305	3.21207	0.400052	NA
WBGene00165802	21ur-9919, Y41E3.241	piRNA	0	1.08377	0	0	0	0	-1.15403	4.08047	0.777316	NA
WBGene00165803	21ur-9264, Y57G11C.546	piRNA	1.12246	0	0	0	0	0	-1.15403	4.08047	0.777316	NA
WBGene00165807	21ur-10322, Y105C5A.566	piRNA	0	0	0	1.02985	0	0	0.769522	4.08047	0.850417	NA
WBGene00165809	21ur-6122, Y4C6B.36	piRNA	2.24492	1.08377	0	0	0	0	-2.687	2.96582	0.364942	NA
WBGene00165810	21ur-11805, Y73F8A.557	piRNA	0	0	0	0	0	0	NA	NA	NA	NA
WBGene00165812	21ur-14911, T08B6.27	piRNA	0	0	0	1.02985	0	0	0.769522	4.08047	0.850417	NA
WBGene00165813	21ur-11121, C39H7.26	piRNA	0	0	0	0	0	0	NA	NA	NA	NA
WBGene00165814	21ur-8602, C01G6.11	piRNA	0	0	0	0	0	0	NA	NA	NA	NA
WBGene00165815	21ur-8867, Y73F8A.558	piRNA	2.24492	0	1.97241	1.02985	1.82135	0	-0.57834	1.96756	0.768805	NA
WBGene00165817	21ur-15643, T13A10.21	piRNA	0	0	0	0	0	0	NA	NA	NA	NA
WBGene00165818	21ur-11542, C46G7.39	piRNA	0	0	0	0	0	0	NA	NA	NA	NA
WBGene00165820	21ur-15595, Y40H7A.167	piRNA	0	0	0	0	0	0	NA	NA	NA	NA
WBGene00165822	21ur-12023, Y73F8A.559	piRNA	0	0	0	0	0	0	NA	NA	NA	NA
WBGene00165826	21ur-15384, K12B6.10	piRNA	0	0	0	0	0	0	NA	NA	NA	NA
WBGene00165827	21ur-11441, Y7A9D.29	piRNA	1.12246	0	0.986204	2.0597	0	0	-0.0794852	2.61513	0.975753	NA
WBGene00165830	21ur-10649, F02H6.36	piRNA	0	0	0	0	0	0	NA	NA	NA	NA
WBGene00165831	21ur-6825, C27H2.60	piRNA	0	0	0	0	0	0	NA	NA	NA	NA
WBGene00165832	21ur-7591, Y67A10A.164	piRNA	2.24492	0	0	0	2.73202	0	0.312991	2.60019	0.904188	NA
WBGene00165833	21ur-6359, Y43D4A.76	piRNA	0	1.08377	1.97241	2.0597	0.910674	0.857686	0.28882	1.89498	0.878861	NA
WBGene00165834	21ur-10612, F26D12.33	piRNA	0	0	0	0	0.910674	0	0.769522	4.08047	0.850417	NA
WBGene00165837	21ur-10903, F02H6.37	piRNA	0	0	0	0	0	0	NA	NA	NA	NA
WBGene00165839	21ur-13273, Y64G10A.184	piRNA	0	0	0	0	0	0	NA	NA	NA	NA
WBGene00165841	21ur-13661, C06A12.11	piRNA	1.12246	0	0	1.02985	0	0	-0.192248	3.56312	0.956971	NA
WBGene00165842	21ur-5470, F02H6.38	piRNA	0	0	0	0	0	0	NA	NA	NA	NA
WBGene00165843	21ur-6989, F55B11.66	piRNA	0	0	0	0	0	0	NA	NA	NA	NA
WBGene00165844	21ur-12290, R09H10.9	piRNA	0	0	0	0	0	0	NA	NA	NA	NA
WBGene00165847	21ur-13057, Y51H4A.444	piRNA	0	0	0.986204	0	0.910674	0.857686	0.648612	3.02003	0.829946	NA
WBGene00165848	21ur-6647, F26D12.34	piRNA	0	0	0	0	0	0	NA	NA	NA	NA
WBGene00165849	21ur-13593, Y41E3.243	piRNA	1.12246	0	0	0	0	0	-1.15403	4.08047	0.777316	NA
WBGene00165852	21ur-14669, Y67A10A.165	piRNA	0	0	1.97241	0	0	2.57306	0.377792	2.68372	0.88805	NA
WBGene00165854	21ur-9143, E03D2.5	piRNA	0	0	1.97241	0	0	0	-1.95751	3.96848	0.621825	NA
WBGene00165855	21ur-9235, F55B11.67	piRNA	0	1.08377	0	0	0.910674	0.857686	0.649026	2.98577	0.827918	NA
WBGene00165857	21ur-13633, Y51H4A.445	piRNA	0	0	0	0	0	0	NA	NA	NA	NA
WBGene00165859	21ur-15371, Y51H4A.446	piRNA	0	0	0	0	0	0	NA	NA	NA	NA
WBGene00165861	21ur-15209, F23H11.10	piRNA	0	0	0	0	0	0	NA	NA	NA	NA
WBGene00165862	21ur-14044, Y7A9D.30	piRNA	0	0	0	0	0	0	NA	NA	NA	NA
WBGene00165863	21ur-8232, Y73F8A.562	piRNA	0	0	0	0	0	0.857686	0.769522	4.08047	0.850417	NA
WBGene00165864	21ur-6293, C06E7.50	piRNA	0	0	0	0	0	0	NA	NA	NA	NA
WBGene00165865	21ur-15045, Y10G11A.33	piRNA	2.24492	0	0	0	2.73202	0	0.312991	2.60019	0.904188	NA
WBGene00165866	21ur-5965, K03D3.15	piRNA	0	0	0	0	0	0	NA	NA	NA	NA
WBGene00165867	21ur-14883, F52B11.46	piRNA	0	0	0	0	0	0	NA	NA	NA	NA
WBGene00165868	21ur-13682, Y51H4A.447	piRNA	0	0	0	2.0597	0	0	1.79315	3.90148	0.645798	NA
WBGene00165869	21ur-7974, Y116A8A.74	piRNA	0	0	0	0	0	0	NA	NA	NA	NA
WBGene00165870	21ur-13986, R05A10.64	piRNA	0	0	0	0	0	0	NA	NA	NA	NA
WBGene00165871	21ur-7158, Y73B6BR.9	piRNA	0	0	0	0	0	0	NA	NA	NA	NA
WBGene00165873	21ur-12787, F56F10.6	piRNA	0	0	0	0	0	0	NA	NA	NA	NA
WBGene00165874	21ur-14597, Y73F8A.563	piRNA	0	0	0	0	0	0	NA	NA	NA	NA
WBGene00165875	21ur-10195, H08M01.62	piRNA	0	0	1.97241	0	0	0.857686	-1.00378	3.21519	0.75489	NA
WBGene00165877	21ur-8579, Y51H4A.448	piRNA	1.12246	2.16754	0.986204	0	1.82135	1.71537	-0.246195	1.78076	0.890041	NA
WBGene00165880	21ur-9356, Y105C5A.570	piRNA	0	1.08377	0	1.02985	0	0	-0.192248	3.58683	0.957255	NA
WBGene00165881	21ur-15068, D1046.8	piRNA	0	0	0	0	0	0	NA	NA	NA	NA
WBGene00165882	21ur-12563, F55B11.68	piRNA	0	2.16754	0	0	0	0	-2.07454	3.82242	0.587316	NA
WBGene00165883	21ur-15210, Y105C5A.571	piRNA	0	0	0	0	0	0	NA	NA	NA	NA
WBGene00165885	21ur-11795, W03F8.36	piRNA	0	0	0	1.02985	0	0	0.769522	4.08047	0.850417	NA
WBGene00165888	21ur-14447, H25K10.66	piRNA	0	0	0	0	0	0	NA	NA	NA	NA
WBGene00165889	21ur-10710, Y67A10A.166	piRNA	0	2.16754	0	0	0	0.857686	-1.11073	3.13953	0.723496	NA
WBGene00165890	21ur-9769, Y57G11C.547	piRNA	0	3.25132	0	0	0	0	-2.65965	3.25353	0.413661	NA
WBGene00165892	21ur-11718, C11D2.48	piRNA	0	0	2.95861	0	0.910674	0.857686	-0.745241	2.48557	0.764309	NA
WBGene00165895	21ur-11896, Y57G11B.113	piRNA	0	0	0	0	0	0	NA	NA	NA	NA
WBGene00165896	21ur-10329, Y37A1A.78	piRNA	0	0	0	0	0	0	NA	NA	NA	NA
WBGene00165897	21ur-9691, Y116A8C.219	piRNA	4.48985	0	0	0	0	0	-3.11848	2.88977	0.280522	NA
WBGene00165898	21ur-9594, M199.77	piRNA	0	0	0	0	0	0	NA	NA	NA	NA
WBGene00165899	21ur-14903, Y37E11AR.8	piRNA	0	0	0	0	0	0	NA	NA	NA	NA
WBGene00165901	21ur-12431, C15C7.8	piRNA	0	0	0	0	0	0	NA	NA	NA	NA
WBGene00165904	21ur-15217, Y73F8A.565	piRNA	0	0	0	0	0.910674	0	0.769522	4.08047	0.850417	NA
WBGene00165905	21ur-11877, Y73B6BR.10	piRNA	0	0	0	1.02985	0.910674	0	1.71668	3.6583	0.638887	NA
WBGene00165906	21ur-14092, Y73F8A.566	piRNA	0	0	0	0	0	0	NA	NA	NA	NA
WBGene00165907	21ur-14894, Y57G11A.95	piRNA	0	0	0	0	0	0	NA	NA	NA	NA
WBGene00165910	21ur-9540, Y105C5B.673	piRNA	1.12246	2.16754	0	1.02985	2.73202	0	0.203646	1.98944	0.918468	NA
WBGene00165911	21ur-11021, C35D6.67	piRNA	0	0	0	1.02985	0	0.857686	1.6822	3.69721	0.649115	NA
WBGene00165912	21ur-10975, VY10G11R.34	piRNA	0	0	0	0	0	0	NA	NA	NA	NA
WBGene00165916	21ur-9201, Y9C9A.45	piRNA	0	0	0	1.02985	0	0.857686	1.6822	3.69721	0.649115	NA
WBGene00165917	21ur-6217, Y57G11C.549	piRNA	0	0	0.986204	0	0.910674	0	-0.192249	3.73326	0.95893	NA
WBGene00165919	21ur-10838, Y105C5A.572	piRNA	0	0	0	0	0	0	NA	NA	NA	NA
WBGene00165921	21ur-5502, Y57G11A.96	piRNA	0	0	0	0	0	0	NA	NA	NA	NA
WBGene00165923	21ur-8641, Y73F8A.567	piRNA	0	0	0	0	0	0	NA	NA	NA	NA
WBGene00165924	21ur-14585, C56E6.8	piRNA	0	2.16754	0	2.0597	0	0	-0.104391	2.77544	0.969997	NA
WBGene00165926	21ur-7434, H35B03.9	piRNA	0	0	0	0	1.82135	0.857686	2.20075	3.20667	0.492521	NA
WBGene00165930	21ur-14452, Y105C5B.674	piRNA	0	0	0	0	0	0	NA	NA	NA	NA
WBGene00165932	21ur-7784, H34C03.5	piRNA	0	0	0	0	0	1.71537	1.5647	4.04735	0.699053	NA
WBGene00165933	21ur-15136, T04C10.5	piRNA	0	0	0	0	0	0	NA	NA	NA	NA
WBGene00165935	21ur-10129, Y105C5A.573	piRNA	0	0	0	0	0	0	NA	NA	NA	NA
WBGene00165936	21ur-15003, B0350.28	piRNA	0	0	0	0	0	0	NA	NA	NA	NA
WBGene00165937	21ur-14828, F23B2.21	piRNA	0	0	0	0	0	0	NA	NA	NA	NA
WBGene00165938	21ur-11660, F02H6.39	piRNA	0	0	0	0	0	0	NA	NA	NA	NA
WBGene00165939	21ur-11266, Y57G11C.551	piRNA	0	0	0	0	0	0	NA	NA	NA	NA
WBGene00165941	21ur-11204, Y105C5A.574	piRNA	0	0	0	0	0	0	NA	NA	NA	NA
WBGene00165942	21ur-8865, F13G11.64	piRNA	0	0	0	0	0	0	NA	NA	NA	NA
WBGene00165944	21ur-10926, Y73F8A.568	piRNA	0	0	0	0	0.910674	0	0.769522	4.08047	0.850417	NA
WBGene00165945	21ur-13375, Y40H7A.169	piRNA	0	0	0	0	0	0	NA	NA	NA	NA
WBGene00165947	21ur-6659, Y57G11C.552	piRNA	0	0	0	2.0597	0	0	1.79315	3.90148	0.645798	NA
WBGene00165948	21ur-11267, H06H21.18	piRNA	0	0	0	0	0	0	NA	NA	NA	NA
WBGene00165949	21ur-11069, C34B4.8	piRNA	0	0	0	0	0	0	NA	NA	NA	NA
WBGene00165951	21ur-14671, Y73B6BL.102	piRNA	0	0	0	0	0	0	NA	NA	NA	NA
WBGene00165953	21ur-11700, Y57G11C.553	piRNA	0	0	0	0	0	0	NA	NA	NA	NA
WBGene00165955	21ur-11407, C49C3.16	piRNA	0	0	0	0	0	0	NA	NA	NA	NA
WBGene00165956	21ur-5598, Y57G11C.554	piRNA	0	0	0	0	0	0	NA	NA	NA	NA
WBGene00165957	21ur-12152, Y116A8A.75	piRNA	0	0	0	0	0	0	NA	NA	NA	NA
WBGene00165960	21ur-15648, Y57G11B.114	piRNA	0	0	0	0	0	0	NA	NA	NA	NA
WBGene00165961	21ur-14182, Y116A8A.76	piRNA	0	0	0	0	0	0	NA	NA	NA	NA
WBGene00165962	21ur-13422, Y105C5B.677	piRNA	0	0	0	0	0	0	NA	NA	NA	NA
WBGene00165963	21ur-10955, Y73F8A.570	piRNA	0	0	0	0	0	0	NA	NA	NA	NA
WBGene00165965	21ur-14842, F11E6.12	piRNA	0	0	1.97241	0	0	0	-1.95751	3.96848	0.621825	NA
WBGene00165966	21ur-13003, C46G7.40	piRNA	0	0	0.986204	2.0597	0	0	0.819932	3.13178	0.793468	NA
WBGene00165968	21ur-11754, F38C2.50	piRNA	0	0	0	0	1.82135	1.71537	2.60334	2.86789	0.364008	NA
WBGene00165970	21ur-12853, F28D1.14	piRNA	0	1.08377	1.97241	0	0	3.43075	0.17754	2.17837	0.935043	NA
WBGene00165972	21ur-13942, Y51H4A.454	piRNA	0	2.16754	0.986204	2.0597	0	0	-0.667487	2.38652	0.779715	NA
WBGene00165973	21ur-12387, Y37A1B.166	piRNA	0	0	0	0	0	0	NA	NA	NA	NA
WBGene00165974	21ur-8690, Y37A1B.167	piRNA	2.24492	0	0	0	0	0	-2.11763	3.76999	0.574315	NA
WBGene00165975	21ur-15117, VY10G11R.35	piRNA	0	0	0	0	0	0	NA	NA	NA	NA
WBGene00165977	21ur-14240, Y105C5A.576	piRNA	0	0	0	0	0	0	NA	NA	NA	NA
WBGene00165979	21ur-11632, Y57G11A.97	piRNA	1.12246	0	1.97241	0	0	0	-2.59874	3.04199	0.392945	NA
WBGene00165980	21ur-7130, Y105C5A.577	piRNA	0	2.16754	0	0	0.910674	0.857686	-0.26375	2.66584	0.921188	NA
WBGene00165983	21ur-8589, Y4C6B.37	piRNA	1.12246	1.08377	0	3.08954	0	0	0.467801	2.3991	0.845401	NA
WBGene00165985	21ur-11030, Y116A8C.220	piRNA	0	0	0	0	0	0.857686	0.769522	4.08047	0.850417	NA
WBGene00165988	21ur-15494, F57E7.7	piRNA	0	0	0	0	0	0	NA	NA	NA	NA
WBGene00165989	21ur-12621, Y105C5A.578	piRNA	0	0	0	0	0	0	NA	NA	NA	NA
WBGene00165991	21ur-11634, Y42G9A.7	piRNA	0	0	0	0	0	0	NA	NA	NA	NA
WBGene00165992	21ur-9129, Y105C5B.679	piRNA	0	0	0	0	0	0	NA	NA	NA	NA
WBGene00165994	21ur-13429, Y105C5A.579	piRNA	0	0	0	0	0	0	NA	NA	NA	NA
WBGene00165996	21ur-14022, Y45F10B.33	piRNA	0	0	0	0	0	0.857686	0.769522	4.08047	0.850417	NA
WBGene00165997	21ur-12785, Y105C5A.580	piRNA	0	0	0	0	0	0	NA	NA	NA	NA
WBGene00165999	21ur-13107, R13A1.11	piRNA	0	0	0	3.08954	3.64269	0	3.51416	2.2925	0.125301	NA
WBGene00166001	21ur-14414, K08B4.14	piRNA	0	0	0	0	0	0	NA	NA	NA	NA
WBGene00166002	21ur-10600, F02H6.40	piRNA	0	0	0	0	1.82135	1.71537	2.60334	2.86789	0.364008	NA
WBGene00166003	21ur-5839, C46G7.41	piRNA	0	0	0	0	0	0	NA	NA	NA	NA
WBGene00166004	21ur-10803, Y105C5B.680	piRNA	0	0	0	3.08954	0	0	2.37891	3.32091	0.47378	NA
WBGene00166006	21ur-9344, W03F8.37	piRNA	3.36739	0	0.986204	1.02985	0	0.857686	-1.20754	2.13243	0.571209	NA
WBGene00166009	21ur-12742, Y105C5A.581	piRNA	0	0	0	0	0	1.71537	1.5647	4.04735	0.699053	NA
WBGene00166011	21ur-14758, C49C3.17	piRNA	0	0	0	0	0	0	NA	NA	NA	NA
WBGene00166013	21ur-12833, Y37A1B.168	piRNA	0	0	0	1.02985	0.910674	0	1.71668	3.6583	0.638887	NA
WBGene00166014	21ur-6577, Y105C5A.582	piRNA	0	0	0	0	0	0	NA	NA	NA	NA
WBGene00166016	21ur-14657, C47A4.83	piRNA	0	0	0	0	0	0.857686	0.769522	4.08047	0.850417	NA
WBGene00166017	21ur-9320, K03D3.16	piRNA	0	0	0	0	0	0	NA	NA	NA	NA
WBGene00166019	21ur-9912, Y105C5B.681	piRNA	2.24492	0	0	0	0	0	-2.11763	3.76999	0.574315	NA
WBGene00166024	21ur-7849, Y51H4A.458	piRNA	0	0	0	0	0	0	NA	NA	NA	NA
WBGene00166025	21ur-9306, C11D2.49	piRNA	4.48985	0	0	0	0	0	-3.11848	2.88977	0.280522	NA
WBGene00166026	21ur-8769, C35D6.68	piRNA	0	0	0	0	0	0	NA	NA	NA	NA
WBGene00166027	21ur-13995, B0273.48	piRNA	0	1.08377	0	0	0	0.857686	-0.192249	3.70109	0.958573	NA
WBGene00166028	21ur-12998, C03B1.15	piRNA	0	0	0	1.02985	0	0	0.769522	4.08047	0.850417	NA
WBGene00166031	21ur-12363, Y105C5A.585	piRNA	0	0	0	0	0	0	NA	NA	NA	NA
WBGene00166032	21ur-8487, Y116A8C.222	piRNA	0	0	0	0	0	0	NA	NA	NA	NA
WBGene00166033	21ur-7822, C49A9.16	piRNA	0	0	0	0	0	0	NA	NA	NA	NA
WBGene00166036	21ur-13502, M199.78	piRNA	0	2.16754	0	1.02985	0	0	-1.11048	3.07982	0.718423	NA
WBGene00166037	21ur-15244, Y73B6BL.105	piRNA	0	0	0	0	0	0	NA	NA	NA	NA
WBGene00166038	21ur-14416, C23F12.5	piRNA	0	0	0	0	0	0	NA	NA	NA	NA
WBGene00166039	21ur-11216, Y105C5B.683	piRNA	0	3.25132	0	0	0.910674	0	-1.69636	2.79456	0.543836	NA
WBGene00166040	21ur-10778, M03D4.33	piRNA	1.12246	0	0	0	0	0	-1.15403	4.08047	0.777316	NA
WBGene00166041	21ur-10581, F37C12.19	piRNA	0	0	0.986204	0	1.82135	3.43075	2.21694	2.2512	0.324732	NA
WBGene00166042	21ur-8498, Y105C5A.586	piRNA	0	0	0	0	0	0	NA	NA	NA	NA
WBGene00166046	21ur-12071, Y73F8A.574	piRNA	0	0	0	0	0	0	NA	NA	NA	NA
WBGene00166047	21ur-5970, Y73B6BL.106	piRNA	0	0	0	0	0	0	NA	NA	NA	NA
WBGene00166048	21ur-15444, T23G4.62	piRNA	0	0	0	0	0	0	NA	NA	NA	NA
WBGene00166049	21ur-5656, Y57G11C.559	piRNA	0	0	0	1.02985	0	0	0.769522	4.08047	0.850417	NA
WBGene00166051	21ur-6086, C46G7.42	piRNA	1.12246	0	0	0	0	0	-1.15403	4.08047	0.777316	NA
WBGene00166054	21ur-8136, Y105C5B.684	piRNA	0	0	0	0	0	0	NA	NA	NA	NA
WBGene00166055	21ur-10520, F25F8.3	piRNA	0	0	1.97241	1.02985	2.73202	0.857686	1.18321	2.06994	0.56758	NA
WBGene00166059	21ur-13638, F55B11.69	piRNA	0	0	0	0	0	0	NA	NA	NA	NA
WBGene00166060	21ur-7104, Y105C5B.685	piRNA	0	0	0	1.02985	0	0	0.769522	4.08047	0.850417	NA
WBGene00166062	21ur-9524, Y64G10A.186	piRNA	0	0	0	0	0	0	NA	NA	NA	NA
WBGene00166063	21ur-9570, Y43D4A.78	piRNA	0	0	0	0	0	0	NA	NA	NA	NA
WBGene00166070	21ur-15467, Y43D4A.79	piRNA	0	0	0	1.02985	0	0	0.769522	4.08047	0.850417	NA
WBGene00166071	21ur-14498, Y41E3.246	piRNA	0	0	0	1.02985	0	0	0.769522	4.08047	0.850417	NA
WBGene00166072	21ur-10340, Y43D4A.80	piRNA	0	1.08377	0.986204	1.02985	0	0	-1.05971	2.90569	0.715334	NA
WBGene00166073	21ur-12821, F59B8.4	piRNA	1.12246	0	0.986204	0	2.73202	0.857686	0.777413	2.18682	0.722216	NA
WBGene00166074	21ur-8452, Y105C5A.589	piRNA	0	0	0	0	0	0	NA	NA	NA	NA
WBGene00166078	21ur-12924, Y67A10A.169	piRNA	0	0	0	0	0	0.857686	0.769522	4.08047	0.850417	NA
WBGene00166079	21ur-10181, Y73F8A.576	piRNA	0	0	0	0	0	0	NA	NA	NA	NA
WBGene00166082	21ur-10458, VY10G11R.36	piRNA	0	0	0	0	0	0	NA	NA	NA	NA
WBGene00166085	21ur-13907, Y73F8A.577	piRNA	0	0	0	0	0	0	NA	NA	NA	NA
WBGene00166086	21ur-15096, Y105C5B.688	piRNA	0	0	0	0	0.910674	0	0.769522	4.08047	0.850417	NA
WBGene00166087	21ur-14650, F56H1.8	piRNA	0	0	0	0	0	0	NA	NA	NA	NA
WBGene00166089	21ur-6168, Y57G11B.115	piRNA	0	0	0	2.0597	0	0	1.79315	3.90148	0.645798	NA
WBGene00166090	21ur-12692, H08M01.63	piRNA	0	0	0	0	0	0	NA	NA	NA	NA
WBGene00166091	21ur-10018, Y73F8A.578	piRNA	0	0	0	0	0	0	NA	NA	NA	NA
WBGene00166092	21ur-8016, B0350.29	piRNA	0	0	0	1.02985	0	1.71537	2.22955	3.17867	0.483047	NA
WBGene00166095	21ur-15318, M199.79	piRNA	0	1.08377	0.986204	2.0597	0	0	-0.0612157	2.62333	0.981383	NA
WBGene00166096	21ur-13540, Y57G11C.562	piRNA	0	0	0	0	0	0	NA	NA	NA	NA
WBGene00166098	21ur-14556, C35D6.69	piRNA	2.24492	2.16754	0	0	1.82135	0	-1.25231	2.22726	0.573937	NA
WBGene00166099	21ur-9607, Y43D4A.81	piRNA	0	0	0	0	0	0	NA	NA	NA	NA
WBGene00166101	21ur-14162, H34C03.6	piRNA	0	0	0	0	0	0	NA	NA	NA	NA
WBGene00166102	21ur-11962, Y41E3.248	piRNA	0	0	0	0	1.82135	0	1.63952	4.04036	0.684901	NA
WBGene00166103	21ur-11710, Y105C5B.689	piRNA	0	0	0	0	0	0	NA	NA	NA	NA
WBGene00166104	21ur-9239, C47A4.84	piRNA	1.12246	0	0	0	4.55337	0	2.00046	2.52207	0.427672	NA
WBGene00166105	21ur-15674, F13G11.65	piRNA	0	0	0	0	0.910674	0	0.769522	4.08047	0.850417	NA
WBGene00166108	21ur-11808, Y57G11B.116	piRNA	0	0	0	0	0	0	NA	NA	NA	NA
WBGene00166110	21ur-6312, Y40H7A.171	piRNA	0	0	0	0	0	0	NA	NA	NA	NA
WBGene00166111	21ur-13025, Y105C5B.691	piRNA	0	0	0	0	0	0	NA	NA	NA	NA
WBGene00166112	21ur-12289, Y116A8C.223	piRNA	0	0	0	0	0	0	NA	NA	NA	NA
WBGene00166113	21ur-11599, Y73F8A.579	piRNA	1.12246	0	0	0	0	0	-1.15403	4.08047	0.777316	NA
WBGene00166114	21ur-14500, Y57G11C.563	piRNA	0	0	0	0	0	0.857686	0.769522	4.08047	0.850417	NA
WBGene00166115	21ur-12303, AC7.22	piRNA	0	0	0	0	0	0.857686	0.769522	4.08047	0.850417	NA
WBGene00166116	21ur-15694, Y40H7A.172	piRNA	0	0	0	0	0	0	NA	NA	NA	NA
WBGene00166117	21ur-12251, C46G7.43	piRNA	0	0	0	0	0	0	NA	NA	NA	NA
WBGene00166119	21ur-6895, Y37A1B.169	piRNA	0	0	0	4.11939	0	0	2.79464	2.98495	0.349147	NA
WBGene00166120	21ur-10967, R11E3.9	piRNA	0	3.25132	0	0	0.910674	1.71537	-0.276362	2.26269	0.902789	NA
WBGene00166121	21ur-11166, Y40H7A.173	piRNA	0	0	0	0	0	0	NA	NA	NA	NA
WBGene00166122	21ur-10130, C49A9.17	piRNA	0	0	0	0	0	0	NA	NA	NA	NA
WBGene00166124	21ur-15655, Y105C5A.592	piRNA	0	0	0	0	0	0	NA	NA	NA	NA
WBGene00166129	21ur-9381, Y105C5A.593	piRNA	2.24492	1.08377	0	0	0	0.857686	-1.72163	2.59772	0.507491	NA
WBGene00166130	21ur-8523, Y57G11A.100	piRNA	1.12246	0	0	0	1.82135	0.857686	1.24312	2.67585	0.642238	NA
WBGene00166132	21ur-7890, LLC1.49	piRNA	0	0	0	0	1.82135	0	1.63952	4.04036	0.684901	NA
WBGene00166133	21ur-11920, Y51H4A.462	piRNA	0	0	0	0	0.910674	0	0.769522	4.08047	0.850417	NA
WBGene00166134	21ur-12657, C46G7.44	piRNA	0	0	0	0	0	0	NA	NA	NA	NA
WBGene00166137	21ur-13723, Y37A1B.170	piRNA	0	0	0	0	0	0	NA	NA	NA	NA
WBGene00166139	21ur-12142, Y105C5A.595	piRNA	0	0	0	0	0	0	NA	NA	NA	NA
WBGene00166140	21ur-12574, Y57G11C.565	piRNA	0	0	0	0	0	0	NA	NA	NA	NA
WBGene00166141	21ur-13817, Y4C6B.38	piRNA	0	0	0	0	0	0	NA	NA	NA	NA
WBGene00166142	21ur-11669, B0273.49	piRNA	0	0	0	0	0	0	NA	NA	NA	NA
WBGene00166144	21ur-10591, Y57G11C.566	piRNA	1.12246	0	2.95861	0	0	0	-3.00021	2.74684	0.274726	NA
WBGene00166145	21ur-15192, Y116A8C.224	piRNA	0	0	0	0	0	0	NA	NA	NA	NA
WBGene00166146	21ur-11434, Y9C9A.46	piRNA	0	3.25132	0.986204	0	0	1.71537	-1.26196	2.28055	0.580019	NA
WBGene00166147	21ur-10239, Y105C5B.692	piRNA	0	0	0	0	0	0	NA	NA	NA	NA
WBGene00166148	21ur-12373, M18.9	piRNA	0	0	0	0	0	0	NA	NA	NA	NA
WBGene00166151	21ur-14878, C55F2.4	piRNA	0	0	2.95861	3.08954	0	0.857686	0.362427	2.13342	0.865104	NA
WBGene00166152	21ur-12445, Y64G10A.187	piRNA	0	0	0	0	0	0	NA	NA	NA	NA
WBGene00166158	21ur-15070, F22F4.6	piRNA	0	0	0	0	0	0	NA	NA	NA	NA
WBGene00166160	21ur-14161, H32C10.35	piRNA	0	0	0	0	0	0	NA	NA	NA	NA
WBGene00166161	21ur-10145, C31H1.39	piRNA	1.12246	1.08377	0.986204	0	0	0	-2.63623	2.80221	0.346824	NA
WBGene00166168	21ur-6746, C47A4.85	piRNA	0	0	0	0	0	0	NA	NA	NA	NA
WBGene00166171	21ur-14787, H34C03.7	piRNA	0	0	0	0	0	0	NA	NA	NA	NA
WBGene00166172	21ur-12603, Y64G10A.188	piRNA	0	0	0	0	0	0	NA	NA	NA	NA
WBGene00166174	21ur-13741, Y105C5B.695	piRNA	1.12246	0	0.986204	2.0597	1.82135	1.71537	1.40183	1.85127	0.448914	NA
WBGene00166176	21ur-9216, Y7A9D.31	piRNA	0	0	0	0	0	0	NA	NA	NA	NA
WBGene00166178	21ur-10430, Y73F8A.581	piRNA	0	0	0	0	0	0	NA	NA	NA	NA
WBGene00166179	21ur-14513, ZK550.25	piRNA	0	0	0	0	0	0	NA	NA	NA	NA
WBGene00166181	21ur-12775, C46G7.45	piRNA	0	0	0	0	0	0	NA	NA	NA	NA
WBGene00166183	21ur-14764, C12D12.8	piRNA	0	0	0	0	0	0	NA	NA	NA	NA
WBGene00166184	21ur-12389, F55B11.70	piRNA	1.12246	0	0	0	0	0	-1.15403	4.08047	0.777316	NA
WBGene00166185	21ur-6527, AC7.23	piRNA	3.36739	0	0.986204	0	2.73202	0	-0.653772	2.1145	0.757181	NA
WBGene00166186	21ur-12946, Y41G9A.12	piRNA	0	0	0	0	0	0	NA	NA	NA	NA
WBGene00166187	21ur-11771, H12I19.62	piRNA	2.24492	0	0	1.02985	0	0	-1.14951	3.05425	0.706647	NA
WBGene00166188	21ur-15223, B0273.50	piRNA	1.12246	0	0	0	0	0	-1.15403	4.08047	0.777316	NA
WBGene00166189	21ur-13417, F44C4.7	piRNA	0	0	0	0	0	0	NA	NA	NA	NA
WBGene00166190	21ur-12797, Y105C5B.697	piRNA	0	0	0	0	0	0	NA	NA	NA	NA
WBGene00166191	21ur-14072, Y57G11C.568	piRNA	0	0	0	1.02985	2.73202	0	2.67914	2.82979	0.34376	NA
WBGene00166192	21ur-13534, Y105C5A.600	piRNA	0	0	0	0	0	0	NA	NA	NA	NA
WBGene00166193	21ur-13754, Y57G11A.101	piRNA	0	5.41886	0.986204	0	0	0	-3.6406	2.37105	0.124677	NA
WBGene00166195	21ur-12276, Y67A10A.170	piRNA	0	3.25132	0	0	0.910674	1.71537	-0.276362	2.26269	0.902789	NA
WBGene00166197	21ur-13571, Y105C5B.698	piRNA	0	0	0	0	0	0	NA	NA	NA	NA
WBGene00166198	21ur-14276, Y67A10A.171	piRNA	0	0	0	0	0	0	NA	NA	NA	NA
WBGene00166199	21ur-13249, Y43D4A.82	piRNA	0	0	0	0	0	0	NA	NA	NA	NA
WBGene00166200	21ur-9665, Y57G11A.102	piRNA	0	0	0	0	0	0	NA	NA	NA	NA
WBGene00166202	21ur-13239, C02B8.9	piRNA	0	0	0	0	0	0	NA	NA	NA	NA
WBGene00166203	21ur-14148, T06A10.50	piRNA	0	0	0	0	0	0	NA	NA	NA	NA
WBGene00166204	21ur-13606, F38C2.51	piRNA	0	0	0	0	0	0	NA	NA	NA	NA
WBGene00166205	21ur-8777, Y105C5B.699	piRNA	0	1.08377	0	0	0	0	-1.15403	4.08047	0.777316	NA
WBGene00166206	21ur-15010, H24D24.4	piRNA	0	0	0	0	0	0	NA	NA	NA	NA
WBGene00166207	21ur-9729, Y73F8A.582	piRNA	0	0	0	1.02985	0.910674	0	1.71668	3.6583	0.638887	NA
WBGene00166209	21ur-7884, Y37A1B.172	piRNA	0	0	0	0	0	0	NA	NA	NA	NA
WBGene00166211	21ur-10510, C45E5.21	piRNA	0	0	0	0	0	0	NA	NA	NA	NA
WBGene00166212	21ur-7370, Y73F8A.583	piRNA	2.24492	0	0	0	0.910674	0.857686	-0.299233	2.64873	0.910053	NA
WBGene00166213	21ur-12300, Y51H4A.465	piRNA	0	0	0	1.02985	0	0	0.769522	4.08047	0.850417	NA
WBGene00166216	21ur-8703, C46G7.46	piRNA	0	0	0	0	0	0	NA	NA	NA	NA
WBGene00166217	21ur-12201, Y105C5B.700	piRNA	0	0	0	0	0	0	NA	NA	NA	NA
WBGene00166218	21ur-15470, Y43D4A.83	piRNA	0	0	0	0	0	0	NA	NA	NA	NA
WBGene00166219	21ur-12193, Y73B6BL.107	piRNA	0	0	0	0	0	0	NA	NA	NA	NA
WBGene00166220	21ur-13144, T23G4.63	piRNA	0	0	0	0	0	0	NA	NA	NA	NA
WBGene00166221	21ur-15328, ZC504.6	piRNA	0	0	0	0	0	0	NA	NA	NA	NA
WBGene00166222	21ur-14808, ZK1067.9	piRNA	0	0	0	0	0	0	NA	NA	NA	NA
WBGene00166226	21ur-7737, R05A10.66	piRNA	3.36739	1.08377	0	0	0	1.71537	-1.31659	2.25857	0.55994	NA
WBGene00166228	21ur-9444, Y51H4A.467	piRNA	1.12246	2.16754	0	0	0.910674	2.57306	0.123503	2.01071	0.951022	NA
WBGene00166229	21ur-6874, F52D4.9	piRNA	0	0	0.986204	0	0	0	-1.15403	4.08047	0.777316	NA
WBGene00166231	21ur-14698, Y73B6BL.108	piRNA	0	0	0	0	0	0	NA	NA	NA	NA
WBGene00166232	21ur-11235, C31H1.40	piRNA	0	0	0	0	0	0	NA	NA	NA	NA
WBGene00166233	21ur-10736, Y105C5A.604	piRNA	0	0	0	0	0	0	NA	NA	NA	NA
WBGene00166234	21ur-12307, Y45F10D.69	piRNA	2.24492	2.16754	0.986204	0	0.910674	0.857686	-1.56845	1.92113	0.414259	NA
WBGene00166235	21ur-10387, H08M01.66	piRNA	0	0	0	0	0	0	NA	NA	NA	NA
WBGene00166236	21ur-8267, Y105C5A.605	piRNA	0	0	0.986204	1.02985	0	0	-0.192249	3.64973	0.957991	NA
WBGene00166237	21ur-6265, Y105C5A.606	piRNA	1.12246	0	2.95861	0	0.910674	2.57306	-0.216849	1.91961	0.910058	NA
WBGene00166238	21ur-15666, Y105C5A.607	piRNA	0	0	0	0	0	0	NA	NA	NA	NA
WBGene00166239	21ur-13113, Y57G11C.569	piRNA	0	0	0	0	0	0	NA	NA	NA	NA
WBGene00166240	21ur-15077, Y105C5B.701	piRNA	0	0	0	0	0	0	NA	NA	NA	NA
WBGene00166241	21ur-8573, Y105C5B.702	piRNA	2.24492	1.08377	1.97241	0	0.910674	0	-2.40702	2.13661	0.259928	NA
WBGene00166242	21ur-7904, Y51H4A.468	piRNA	0	0	0	0	0	0	NA	NA	NA	NA
WBGene00166244	21ur-9587, Y51H4A.469	piRNA	0	0	0	0	0	0	NA	NA	NA	NA
WBGene00166245	21ur-8649, Y73F8A.585	piRNA	0	0	1.97241	0	0	0.857686	-1.00378	3.21519	0.75489	NA
WBGene00166247	21ur-11779, Y73F8A.586	piRNA	0	0	0	0	0	0	NA	NA	NA	NA
WBGene00166248	21ur-9206, Y37A1B.173	piRNA	0	0	0	0	0	0	NA	NA	NA	NA
WBGene00166250	21ur-10853, VY10G11R.37	piRNA	0	0	0.986204	1.02985	3.64269	1.71537	2.48887	2.02555	0.21917	NA
WBGene00166251	21ur-7139, F13G11.67	piRNA	0	0	0	0	0.910674	0	0.769522	4.08047	0.850417	NA
WBGene00166252	21ur-11352, Y73B6BL.109	piRNA	0	0	0	0	0	0	NA	NA	NA	NA
WBGene00166253	21ur-14426, C01G5.12	piRNA	0	0	0	0	0	0	NA	NA	NA	NA
WBGene00166254	21ur-14544, C09B9.30	piRNA	0	0	0	0	0	0	NA	NA	NA	NA
WBGene00166255	21ur-14617, F36H12.40	piRNA	0	0	0	0	0	0	NA	NA	NA	NA
WBGene00166257	21ur-14774, Y73F8A.587	piRNA	0	0	0	0	0	0	NA	NA	NA	NA
WBGene00166258	21ur-6704, H10D12.5	piRNA	0	0	0	0	0	0	NA	NA	NA	NA
WBGene00166259	21ur-14064, C31E10.9	piRNA	0	0	0	0	0	0	NA	NA	NA	NA
WBGene00166262	21ur-6551, C46G7.47	piRNA	0	0	0	0	0	0	NA	NA	NA	NA
WBGene00166263	21ur-10490, Y67A10A.172	piRNA	0	0	0	0	0	0	NA	NA	NA	NA
WBGene00166264	21ur-12067, Y73F8A.588	piRNA	0	0	0	0	0	0	NA	NA	NA	NA
WBGene00166265	21ur-13847, H34C03.8	piRNA	0	0	0	0	0	0	NA	NA	NA	NA
WBGene00166268	21ur-12322, Y116A8C.226	piRNA	0	0	0	0	0.910674	0	0.769522	4.08047	0.850417	NA
WBGene00166269	21ur-14438, B0222.12	piRNA	0	0	0	0	0	0	NA	NA	NA	NA
WBGene00166270	21ur-14994, Y105C5A.608	piRNA	0	1.08377	0	0	0	0	-1.15403	4.08047	0.777316	NA
WBGene00166271	21ur-11057, F13E9.17	piRNA	0	0	0.986204	0	0	0	-1.15403	4.08047	0.777316	NA
WBGene00166275	21ur-9819, Y9C9A.47	piRNA	0	0	0	0	0	0	NA	NA	NA	NA
WBGene00166276	21ur-14030, Y57G11A.104	piRNA	0	0	0	0	0	0	NA	NA	NA	NA
WBGene00166277	21ur-13539, Y57G11B.118	piRNA	0	0	0	0	0	0.857686	0.769522	4.08047	0.850417	NA
WBGene00166281	21ur-8503, Y105C5A.609	piRNA	0	0	0	0	0	0	NA	NA	NA	NA
WBGene00166282	21ur-11680, Y57G11C.571	piRNA	0	0	0	0	0.910674	0	0.769522	4.08047	0.850417	NA
WBGene00166284	21ur-14392, Y116A8C.227	piRNA	0	0	0	0	0	0	NA	NA	NA	NA
WBGene00166285	21ur-11942, F53B2.11	piRNA	0	0	0	0	0	0	NA	NA	NA	NA
WBGene00166287	21ur-7016, Y9C9A.48	piRNA	4.48985	0	0	2.0597	0.910674	0	-0.604671	2.09119	0.772465	NA
WBGene00166288	21ur-15508, ZK1290.16	piRNA	0	0	0	0	0	0	NA	NA	NA	NA
WBGene00166289	21ur-13014, F57B9.11	piRNA	0	0	0	0	0	0	NA	NA	NA	NA
WBGene00166290	21ur-14744, Y52B11A.15	piRNA	0	0	0	0	0	0	NA	NA	NA	NA
WBGene00166291	21ur-11642, C49A9.19	piRNA	0	0	0	0	0	0	NA	NA	NA	NA
WBGene00166293	21ur-11322, Y105C5A.610	piRNA	0	2.16754	0	3.08954	0.910674	0	0.870804	2.25526	0.699406	NA
WBGene00166294	21ur-10480, Y57G11C.573	piRNA	2.24492	0	0.986204	0	0	0	-2.65069	2.99651	0.376377	NA
WBGene00166296	21ur-9942, C39H7.28	piRNA	0	2.16754	0	0	0	0	-2.07454	3.82242	0.587316	NA
WBGene00166297	21ur-12721, Y105C5B.705	piRNA	0	0	0	0	0	0	NA	NA	NA	NA
WBGene00166302	21ur-8650, C35D6.70	piRNA	0	2.16754	0	1.02985	0	0.857686	-0.199678	2.63905	0.939687	NA
WBGene00166303	21ur-13233, C09B9.31	piRNA	0	0	0	0	0	0	NA	NA	NA	NA
WBGene00166304	21ur-11583, Y64G10A.189	piRNA	0	0	0	0	0	0	NA	NA	NA	NA
WBGene00166307	21ur-10671, Y105C5B.707	piRNA	0	1.08377	0	2.0597	0	0	0.8192	3.09762	0.791424	NA
WBGene00166308	21ur-9091, Y57G11B.119	piRNA	0	0	0	0	0	0	NA	NA	NA	NA
WBGene00166310	21ur-11739, Y57G11C.574	piRNA	0	0	0	0	0	0	NA	NA	NA	NA
WBGene00166311	21ur-12330, T23E7.7	piRNA	0	0	0	0	0	0	NA	NA	NA	NA
WBGene00166313	21ur-14196, LLC1.50	piRNA	0	0	0	0	0	1.71537	1.5647	4.04735	0.699053	NA
WBGene00166314	21ur-13317, Y51H4A.470	piRNA	0	0	0	0	0	0	NA	NA	NA	NA
WBGene00166316	21ur-9085, C02B10.35	piRNA	0	0	0	0	0	0	NA	NA	NA	NA
WBGene00166318	21ur-12209, Y41E3.252	piRNA	0	5.41886	0	0	0.910674	0	-2.4341	2.44014	0.31851	NA
WBGene00166319	21ur-10191, Y7A9A.32	piRNA	0	0	0	0	0	0	NA	NA	NA	NA
WBGene00166322	21ur-13840, Y105C5B.709	piRNA	0	2.16754	0.986204	0	0	2.57306	-0.265095	2.28091	0.907476	NA
WBGene00166324	21ur-8621, H25K10.70	piRNA	1.12246	0	0.986204	0	0	1.71537	-0.265331	2.69209	0.921488	NA
WBGene00166325	21ur-15413, C35D6.71	piRNA	0	0	0	0	0	0	NA	NA	NA	NA
WBGene00166329	21ur-11402, Y40H7A.174	piRNA	0	0	0	0	0	0	NA	NA	NA	NA
WBGene00166330	21ur-8249, T07G12.16	piRNA	1.12246	3.25132	0	0	0	0.857686	-2.12109	2.41323	0.379432	NA
WBGene00166331	21ur-9108, M01E11.8	piRNA	0	1.08377	0	0	0.910674	0	-0.192249	3.6643	0.958158	NA
WBGene00166332	21ur-13866, H26D21.3	piRNA	0	0	0	0	0.910674	0	0.769522	4.08047	0.850417	NA
WBGene00166333	21ur-6234, Y10G11A.36	piRNA	0	0	0	0	0.910674	0	0.769522	4.08047	0.850417	NA
WBGene00166335	21ur-10229, LLC1.51	piRNA	0	0	1.97241	2.0597	0.910674	0	0.531645	2.43405	0.827102	NA
WBGene00166338	21ur-13211, H25K10.71	piRNA	0	0	0	0	0	0	NA	NA	NA	NA
WBGene00166339	21ur-5498, F44E8.18	piRNA	0	1.08377	0	0	0	0.857686	-0.192249	3.70109	0.958573	NA
WBGene00166341	21ur-12761, Y7A9D.33	piRNA	0	0	0.986204	0	0	1.71537	0.611516	3.26892	0.851606	NA
WBGene00166342	21ur-9297, Y45F10D.70	piRNA	0	0	0	0	0	0	NA	NA	NA	NA
WBGene00166343	21ur-10261, Y116A8C.228	piRNA	0	0	0	0	0	0	NA	NA	NA	NA
WBGene00166345	21ur-12771, Y41E3.254	piRNA	0	0	0	0	0	0	NA	NA	NA	NA
WBGene00166346	21ur-15000, F13B12.8	piRNA	0	0	0	0	0	0	NA	NA	NA	NA
WBGene00166348	21ur-15520, Y105C5B.712	piRNA	0	0	0.986204	1.02985	0	0	-0.192249	3.64973	0.957991	NA
WBGene00166349	21ur-12874, F38E11.15	piRNA	0	0	0	0	0	0	NA	NA	NA	NA
WBGene00166351	21ur-8286, C52D10.64	piRNA	0	0	0	0	0.910674	0	0.769522	4.08047	0.850417	NA
WBGene00166353	21ur-14020, Y73F8A.593	piRNA	0	0	0	0	0	0	NA	NA	NA	NA
WBGene00166355	21ur-8997, C10G6.24	piRNA	0	0	0	0	0	0	NA	NA	NA	NA
WBGene00166356	21ur-13671, C09B9.32	piRNA	0	0	0.986204	2.0597	0	1.71537	1.71921	2.46214	0.485016	NA
WBGene00166358	21ur-9865, Y73F8A.595	piRNA	0	0	0	0	0	0	NA	NA	NA	NA
WBGene00166359	21ur-8463, Y116A8C.229	piRNA	0	2.16754	0	0	1.82135	0	-0.235544	2.8326	0.933729	NA
WBGene00166360	21ur-12575, F58B3.10	piRNA	0	0	0	0	0	0	NA	NA	NA	NA
WBGene00166361	21ur-9951, C05B10.5	piRNA	0	0	0	0	0	0	NA	NA	NA	NA
WBGene00166362	21ur-15434, Y73F8A.596	piRNA	0	0	0.986204	0	0	0	-1.15403	4.08047	0.777316	NA
WBGene00166364	21ur-5816, C09B9.33	piRNA	0	0	0	0	0	0	NA	NA	NA	NA
WBGene00166367	21ur-14114, C52D10.65	piRNA	1.12246	1.08377	0	0	0	0	-2.09475	3.48519	0.547812	NA
WBGene00166368	21ur-10098, ZK897.5	piRNA	0	0	0	0	0	0	NA	NA	NA	NA
WBGene00166372	21ur-14887, F42A6.10	piRNA	0	0	1.97241	0	0	0	-1.95751	3.96848	0.621825	NA
WBGene00166373	21ur-11952, Y105C5B.714	piRNA	0	0	0.986204	0	0	0	-1.15403	4.08047	0.777316	NA
WBGene00166374	21ur-13227, C42C1.17	piRNA	0	0	0	0	0	0	NA	NA	NA	NA
WBGene00166380	21ur-13326, E04D5.6	piRNA	0	0	0	0	0	0	NA	NA	NA	NA
WBGene00166381	21ur-14176, Y4C6B.39	piRNA	0	0	0	0	0	0	NA	NA	NA	NA
WBGene00166382	21ur-12419, Y64G10A.190	piRNA	0	0	0	1.02985	0	0	0.769522	4.08047	0.850417	NA
WBGene00166384	21ur-5769, Y37A1B.174	piRNA	1.12246	0	0	0	0	0	-1.15403	4.08047	0.777316	NA
WBGene00166386	21ur-13397, Y67A10A.174	piRNA	0	1.08377	0	0	0	0	-1.15403	4.08047	0.777316	NA
WBGene00166387	21ur-9203, Y57G11C.579	piRNA	3.36739	1.08377	1.97241	0	0	0	-3.64328	2.18272	0.0950887	NA
WBGene00166390	21ur-13053, Y57G11B.120	piRNA	1.12246	1.08377	0.986204	0	1.82135	2.57306	0.485539	1.82314	0.789993	NA
WBGene00166392	21ur-6762, Y105C5B.716	piRNA	0	0	1.97241	2.0597	0.910674	0	0.531645	2.43405	0.827102	NA
WBGene00166393	21ur-11766, Y57G11B.121	piRNA	0	0	0	0	1.82135	1.71537	2.60334	2.86789	0.364008	NA
WBGene00166394	21ur-11490, Y4C6B.41	piRNA	0	0	0	0	0	0	NA	NA	NA	NA
WBGene00166395	21ur-14603, Y105C5A.615	piRNA	2.24492	1.08377	0	1.02985	2.73202	0	0.192398	1.98627	0.922834	NA
WBGene00166396	21ur-15597, Y116A8C.230	piRNA	0	0	0	0	0	0	NA	NA	NA	NA
WBGene00166397	21ur-14312, C05B10.6	piRNA	0	0	0	0	0.910674	0	0.769522	4.08047	0.850417	NA
WBGene00166399	21ur-11473, Y73F8A.598	piRNA	0	1.08377	0.986204	2.0597	0	0	-0.0612157	2.62333	0.981383	NA
WBGene00166403	21ur-7476, Y67A10A.175	piRNA	1.12246	0	0.986204	2.0597	1.82135	0	0.860778	2.13974	0.687477	NA
WBGene00166405	21ur-15484, C01B10.15	piRNA	1.12246	0	0	0	0	0	-1.15403	4.08047	0.777316	NA
WBGene00166406	21ur-13443, Y105C5B.717	piRNA	0	2.16754	0	2.0597	0.910674	0	0.440888	2.4014	0.85433	NA
WBGene00166409	21ur-13875, Y64G10A.192	piRNA	0	0	0	0	0	0	NA	NA	NA	NA
WBGene00166410	21ur-11153, C09B9.34	piRNA	2.24492	0	0	0	2.73202	0	0.312991	2.60019	0.904188	NA
WBGene00166412	21ur-14959, C10G6.25	piRNA	0	0	0	0	0	0	NA	NA	NA	NA
WBGene00166413	21ur-12186, Y40C5A.8	piRNA	0	0	0	0	0	0.857686	0.769522	4.08047	0.850417	NA
WBGene00166414	21ur-12664, Y105C5B.718	piRNA	0	0	0	0	0	0	NA	NA	NA	NA
WBGene00166415	21ur-15236, Y105C5B.719	piRNA	1.12246	4.33509	1.97241	0	0	0	-3.85581	2.08946	0.0649848	NA
WBGene00166416	21ur-12138, T19E7.10	piRNA	0	0	0	1.02985	0	0	0.769522	4.08047	0.850417	NA
WBGene00166418	21ur-15146, F53B3.7	piRNA	0	0	0	0	0	0	NA	NA	NA	NA
WBGene00166419	21ur-14303, Y57G11C.580	piRNA	0	0	0	0	0	0	NA	NA	NA	NA
WBGene00166420	21ur-10347, Y9C9A.50	piRNA	0	0	0	0	0	0	NA	NA	NA	NA
WBGene00166421	21ur-9531, Y37A1B.175	piRNA	0	1.08377	0	0	1.82135	0	0.68036	3.18487	0.830841	NA
WBGene00166424	21ur-14700, F53F1.12	piRNA	0	0	0	0	0	0	NA	NA	NA	NA
WBGene00166427	21ur-8120, Y67A10A.176	piRNA	0	0	0	0	0	0	NA	NA	NA	NA
WBGene00166434	21ur-12043, Y67A10A.177	piRNA	0	0	0	0	0	0	NA	NA	NA	NA
WBGene00166436	21ur-10877, Y116A8C.231	piRNA	0	0	0	0	0	0	NA	NA	NA	NA
WBGene00166437	21ur-12441, Y105C5A.618	piRNA	0	0	0	0	0	0	NA	NA	NA	NA
WBGene00166438	21ur-8719, Y57G11C.582	piRNA	0	0	0	0	0	0	NA	NA	NA	NA
WBGene00166439	21ur-12134, B0547.8	piRNA	0	0	0	1.02985	0	0	0.769522	4.08047	0.850417	NA
WBGene00166442	21ur-9735, Y51H4A.477	piRNA	0	0	0	0	0	0	NA	NA	NA	NA
WBGene00166443	21ur-8924, Y51H4A.478	piRNA	0	1.08377	0.986204	0	0.910674	0	-1.05947	2.94258	0.718812	NA
WBGene00166444	21ur-13767, Y4C6B.42	piRNA	0	0	0	0	0	0	NA	NA	NA	NA
WBGene00166447	21ur-10455, Y51H4A.479	piRNA	1.12246	0	0	0	0	0	-1.15403	4.08047	0.777316	NA
WBGene00166448	21ur-13405, C53D5.7	piRNA	0	0	0	0	0	0	NA	NA	NA	NA
WBGene00166449	21ur-5844, Y105C5A.619	piRNA	0	0	0	0	0	0	NA	NA	NA	NA
WBGene00166450	21ur-14718, Y57G11C.583	piRNA	0	0	0	0	0	1.71537	1.5647	4.04735	0.699053	NA
WBGene00166451	21ur-11862, Y57G11B.122	piRNA	0	0	0	0	0	0	NA	NA	NA	NA
WBGene00166454	21ur-15404, E03H12.13	piRNA	0	0	0	0	0	0	NA	NA	NA	NA
WBGene00166456	21ur-13042, Y67A10A.178	piRNA	0	0	0	0	0	0	NA	NA	NA	NA
WBGene00166457	21ur-10352, T23G4.64	piRNA	0	0	0	0	0	0	NA	NA	NA	NA
WBGene00166458	21ur-13497, Y105C5B.723	piRNA	0	0	0	0	0	0	NA	NA	NA	NA
WBGene00166460	21ur-9838, W03B1.11	piRNA	0	1.08377	0	0	0.910674	0	-0.192249	3.6643	0.958158	NA
WBGene00166461	21ur-14834, Y7A9A.33	piRNA	0	0	0	0	0	0	NA	NA	NA	NA
WBGene00166462	21ur-10160, Y105C5B.724	piRNA	0	0	0.986204	4.11939	1.82135	0	2.36251	2.19466	0.281712	NA
WBGene00166463	21ur-11508, Y4C6B.43	piRNA	0	0	0	2.0597	0	0	1.79315	3.90148	0.645798	NA
WBGene00166464	21ur-13728, F55B11.71	piRNA	0	0	0	0	0	0	NA	NA	NA	NA
WBGene00166468	21ur-13311, Y37A1B.176	piRNA	3.36739	0	0	1.02985	1.82135	0	-0.227671	2.22403	0.918464	NA
WBGene00166471	21ur-9403, K08B4.15	piRNA	0	0	0	0	0	0	NA	NA	NA	NA
WBGene00166472	21ur-9303, Y51H4A.482	piRNA	0	0	0	0	0	0	NA	NA	NA	NA
WBGene00166474	21ur-13911, Y64G10A.193	piRNA	0	0	0	0	0	0	NA	NA	NA	NA
WBGene00166477	21ur-7206, Y4C6B.44	piRNA	0	0	0	0	0	0	NA	NA	NA	NA
WBGene00166480	21ur-8990, M03D4.35	piRNA	0	0	0	0	0	0	NA	NA	NA	NA
WBGene00166481	21ur-14450, Y105C5A.620	piRNA	1.12246	1.08377	0	0	0	0	-2.09475	3.48519	0.547812	NA
WBGene00166483	21ur-12287, Y51H4A.483	piRNA	0	0	0	0	0.910674	0	0.769522	4.08047	0.850417	NA
WBGene00166484	21ur-7543, Y57G11C.585	piRNA	0	0	0	0	0	0	NA	NA	NA	NA
WBGene00166485	21ur-11925, H25K10.73	piRNA	0	1.08377	3.94481	0	0	0	-3.30461	2.5564	0.196121	NA
WBGene00166486	21ur-8746, H04M03.34	piRNA	0	0	0	0	0	0	NA	NA	NA	NA
WBGene00166487	21ur-14471, Y105C5A.621	piRNA	0	1.08377	0	0	0.910674	4.28843	2.20448	2.27822	0.333228	NA
WBGene00166490	21ur-13578, C24D10.25	piRNA	0	0	0	0	0	0	NA	NA	NA	NA
WBGene00166494	21ur-13731, Y105C5A.622	piRNA	0	0	0	0	0	0	NA	NA	NA	NA
WBGene00166496	21ur-14701, Y105C5A.623	piRNA	0	0	0	0	0	0	NA	NA	NA	NA
WBGene00166497	21ur-9958, F13G11.68	piRNA	0	0	0	0	0	0	NA	NA	NA	NA
WBGene00166503	21ur-9554, Y57G11B.124	piRNA	1.12246	0	0	0	0	0	-1.15403	4.08047	0.777316	NA
WBGene00166505	21ur-12296, C43G2.7	piRNA	0	0	2.95861	0	0.910674	0	-1.5862	2.86163	0.579375	NA
WBGene00166506	21ur-14005, F26D10.16	piRNA	0	0	0	0	0	0	NA	NA	NA	NA
WBGene00166509	21ur-10447, H06H21.19	piRNA	0	0	0	0	0	0	NA	NA	NA	NA
WBGene00166510	21ur-11528, C55C3.35	piRNA	0	2.16754	0	0	0	0	-2.07454	3.82242	0.587316	NA
WBGene00166511	21ur-9221, Y57G11A.107	piRNA	0	0	0	2.0597	0	0	1.79315	3.90148	0.645798	NA
WBGene00166512	21ur-13484, Y73F8A.604	piRNA	0	0	0	1.02985	1.82135	0.857686	2.6614	2.63482	0.312452	NA
WBGene00166513	21ur-9018, Y105C5A.626	piRNA	0	0	0	1.02985	0.910674	1.71537	2.64393	2.64655	0.317789	NA
WBGene00166514	21ur-8220, F26D12.41	piRNA	0	0	0	0	0	0	NA	NA	NA	NA
WBGene00166515	21ur-14404, Y116A8C.233	piRNA	0	2.16754	0.986204	3.08954	0.910674	0	0.309435	1.98357	0.876034	NA
WBGene00166516	21ur-13218, Y116A8B.44	piRNA	0	0	0	0	0	0	NA	NA	NA	NA
WBGene00166518	21ur-13364, H04M03.35	piRNA	0	0	0	0	0	0	NA	NA	NA	NA
WBGene00166519	21ur-13015, Y51H4A.484	piRNA	0	0	0	0	0	0	NA	NA	NA	NA
WBGene00166520	21ur-14531, F57B7.5	piRNA	0	2.16754	0	0	0	2.57306	0.280751	2.64291	0.915402	NA
WBGene00166522	21ur-12838, Y73F8A.605	piRNA	2.24492	0	0	0	0	0	-2.11763	3.76999	0.574315	NA
WBGene00166524	21ur-11838, Y51H4A.485	piRNA	0	0	2.95861	0	0	2.57306	-0.199008	2.47649	0.935952	NA
WBGene00166525	21ur-14979, Y10G11A.37	piRNA	0	0	0	0	0	0	NA	NA	NA	NA
WBGene00166529	21ur-14009, T28H11.11	piRNA	2.24492	0	0	0	0.910674	0	-1.14998	3.09354	0.71009	NA
WBGene00166531	21ur-13333, Y73B6BL.113	piRNA	0	0	0	0	0	0	NA	NA	NA	NA
WBGene00166533	21ur-11319, Y105C5B.729	piRNA	0	0	0	0	0	0	NA	NA	NA	NA
WBGene00166534	21ur-15497, Y4C6B.45	piRNA	0	0	0	0	0	0	NA	NA	NA	NA
WBGene00166535	21ur-13561, F58F6.8	piRNA	0	0	0	0	0	0	NA	NA	NA	NA
WBGene00166536	21ur-8492, Y64G10A.194	piRNA	0	0	0	0	0	0	NA	NA	NA	NA
WBGene00166537	21ur-8669, Y73F8A.606	piRNA	0	0	0	0	0	0.857686	0.769522	4.08047	0.850417	NA
WBGene00166539	21ur-14792, C53B4.10	piRNA	0	0	0	0	1.82135	0	1.63952	4.04036	0.684901	NA
WBGene00166540	21ur-14509, F26D10.17	piRNA	0	0	0	0	0.910674	0	0.769522	4.08047	0.850417	NA
WBGene00166542	21ur-8520, H25K10.74	piRNA	0	0	0	0	0	1.71537	1.5647	4.04735	0.699053	NA
WBGene00166544	21ur-11608, B0280.18	piRNA	3.36739	1.08377	0	1.02985	1.82135	0	-0.635667	1.97048	0.747002	NA
WBGene00166545	21ur-8907, Y37A1A.83	piRNA	0	0	0	0	0	0	NA	NA	NA	NA
WBGene00166546	21ur-8795, Y51H4A.487	piRNA	0	0	0	1.02985	0	0	0.769522	4.08047	0.850417	NA
WBGene00166547	21ur-11842, R05A10.68	piRNA	1.12246	0	0	0	0	0	-1.15403	4.08047	0.777316	NA
WBGene00166549	21ur-14150, B0414.9	piRNA	0	0	0	0	0.910674	0	0.769522	4.08047	0.850417	NA
WBGene00166550	21ur-11388, Y105C5A.627	piRNA	0	0	0.986204	0	0	0	-1.15403	4.08047	0.777316	NA
WBGene00166551	21ur-11198, Y57G11C.588	piRNA	0	0	0	0	0	2.57306	2.14799	3.55719	0.545947	NA
WBGene00166553	21ur-10811, H25K10.75	piRNA	0	0	0	0	0	0	NA	NA	NA	NA
WBGene00166556	21ur-13101, Y17G9A.30	piRNA	0	0	0	0	0	1.71537	1.5647	4.04735	0.699053	NA
WBGene00166557	21ur-12397, Y51H4A.488	piRNA	0	0	1.97241	0	0	2.57306	0.377792	2.68372	0.88805	NA
WBGene00166558	21ur-8475, C08F11.61	piRNA	0	0	0	0	0	0	NA	NA	NA	NA
WBGene00166559	21ur-13686, T27E7.46	piRNA	0	1.08377	0	0	0	0	-1.15403	4.08047	0.777316	NA
WBGene00166560	21ur-7315, C06E7.51	piRNA	0	0	0	0	0	0	NA	NA	NA	NA
WBGene00166561	21ur-14983, Y62E10A.21	piRNA	0	3.25132	0	0	0	0	-2.65965	3.25353	0.413661	NA
WBGene00166562	21ur-14381, F58H1.9	piRNA	0	0	0	0	0	0	NA	NA	NA	NA
WBGene00166563	21ur-9979, Y105C5A.628	piRNA	2.24492	0	0	0	0	0	-2.11763	3.76999	0.574315	NA
WBGene00166565	21ur-7863, Y43D4A.84	piRNA	0	2.16754	0	4.11939	0	0.857686	1.18971	2.15347	0.580634	NA
WBGene00166566	21ur-15347, Y73F8A.608	piRNA	0	0	0	0	0	0	NA	NA	NA	NA
WBGene00166567	21ur-13845, Y40C5A.9	piRNA	0	0	0	0	0	0	NA	NA	NA	NA
WBGene00166569	21ur-12246, C46G7.48	piRNA	1.12246	0	0	0	0	0	-1.15403	4.08047	0.777316	NA
WBGene00166570	21ur-8519, Y7A9A.34	piRNA	2.24492	0	0	0	1.82135	0	-0.272905	2.81362	0.922731	NA
WBGene00166571	21ur-12553, Y51H4A.489	piRNA	0	1.08377	0	0	0	0	-1.15403	4.08047	0.777316	NA
WBGene00166572	21ur-7811, Y57G11C.589	piRNA	0	0	1.97241	0	0	0	-1.95751	3.96848	0.621825	NA
WBGene00166574	21ur-12814, Y41E3.259	piRNA	0	0	0	0	0	0	NA	NA	NA	NA
WBGene00166575	21ur-11964, Y116A8C.236	piRNA	0	0	0	0	0.910674	0	0.769522	4.08047	0.850417	NA
WBGene00166577	21ur-15079, F57C7.6	piRNA	0	0	0	0	0	0	NA	NA	NA	NA
WBGene00166579	21ur-15692, Y51H4A.490	piRNA	0	0	0	0	0	0	NA	NA	NA	NA
WBGene00166580	21ur-11573, Y73F8A.609	piRNA	0	0	0	0	0	0	NA	NA	NA	NA
WBGene00166581	21ur-11272, Y105C5B.731	piRNA	2.24492	1.08377	0	0	0	0.857686	-1.72163	2.59772	0.507491	NA
WBGene00166582	21ur-9586, Y57G11B.125	piRNA	0	0	0	0	0	0	NA	NA	NA	NA
WBGene00166585	21ur-7692, T23G4.67	piRNA	3.36739	1.08377	0	0	0.910674	0.857686	-1.28503	2.13887	0.547974	NA
WBGene00166589	21ur-7293, C09B9.35	piRNA	0	0	0	0	0	0	NA	NA	NA	NA
WBGene00166590	21ur-15351, M199.80	piRNA	1.12246	0	0	0	0.910674	0	-0.192249	3.63838	0.95786	NA
WBGene00166591	21ur-12339, Y43B11AR.9	piRNA	0	0	0	2.0597	0	0	1.79315	3.90148	0.645798	NA
WBGene00166592	21ur-15683, Y116A8C.239	piRNA	0	0	0	0	0	0	NA	NA	NA	NA
WBGene00166594	21ur-12866, C24G6.9	piRNA	0	0	0	0	0	0	NA	NA	NA	NA
WBGene00166595	21ur-8912, Y105C5A.629	piRNA	0	0	0	0	0	0	NA	NA	NA	NA
WBGene00166597	21ur-13096, Y105C5B.733	piRNA	0	0	0	0	0	0	NA	NA	NA	NA
WBGene00166598	21ur-14241, Y67A10A.180	piRNA	0	0	0	0	0	0	NA	NA	NA	NA
WBGene00166599	21ur-7150, Y37A1B.180	piRNA	0	0	0	0	0	0	NA	NA	NA	NA
WBGene00166601	21ur-14248, Y51H4A.491	piRNA	0	0	0	0	0.910674	0	0.769522	4.08047	0.850417	NA
WBGene00166602	21ur-9974, Y57G11C.592	piRNA	0	0	0	0	0	0	NA	NA	NA	NA
WBGene00166604	21ur-14445, Y105C5A.630	piRNA	0	0	0	1.02985	0	0	0.769522	4.08047	0.850417	NA
WBGene00166606	21ur-14577, Y51H4A.492	piRNA	0	0	0	0	0	0	NA	NA	NA	NA
WBGene00166607	21ur-13390, T23G4.68	piRNA	0	0	0	1.02985	0	0	0.769522	4.08047	0.850417	NA
WBGene00166608	21ur-8383, AC7.26	piRNA	0	0	0	0	0	0	NA	NA	NA	NA
WBGene00166609	21ur-6193, R05A10.70	piRNA	1.12246	1.08377	0	0	1.82135	2.57306	1.03637	2.05973	0.614854	NA
WBGene00166610	21ur-9812, Y57G11C.593	piRNA	0	0	0.986204	0	2.73202	1.71537	1.97356	2.35009	0.401032	NA
WBGene00166611	21ur-11732, F13G11.69	piRNA	0	0	0	0	0	0	NA	NA	NA	NA
WBGene00166612	21ur-12867, Y65A5A.14	piRNA	0	0	0	0	0	0	NA	NA	NA	NA
WBGene00166613	21ur-15072, Y43D4A.85	piRNA	0	0	0	0	0	0	NA	NA	NA	NA
WBGene00166614	21ur-9660, Y51H4A.493	piRNA	1.12246	0	0	0	0	0	-1.15403	4.08047	0.777316	NA
WBGene00166617	21ur-9175, Y57G11C.594	piRNA	0	0	0.986204	0	0	0	-1.15403	4.08047	0.777316	NA
WBGene00166622	21ur-15603, Y105C5B.734	piRNA	0	0	0	0	0	0	NA	NA	NA	NA
WBGene00166623	21ur-11073, C11D2.52	piRNA	0	0	0	0	0	0	NA	NA	NA	NA
WBGene00166624	21ur-10306, M199.81	piRNA	0	0	0	0	0	0	NA	NA	NA	NA
WBGene00166625	21ur-12048, Y57G11C.595	piRNA	0	0	0	0	2.73202	0	2.22421	3.47692	0.522363	NA
WBGene00166626	21ur-14565, Y105C5A.632	piRNA	1.12246	0	0	0	2.73202	0	1.26444	2.86686	0.659173	NA
WBGene00166627	21ur-9658, Y73F8A.612	piRNA	0	0	0	0	0	0	NA	NA	NA	NA
WBGene00166628	21ur-9098, C46G7.49	piRNA	0	0	0	0	0	0	NA	NA	NA	NA
WBGene00166629	21ur-13074, Y17G9A.31	piRNA	0	0	0	0	0	0	NA	NA	NA	NA
WBGene00166630	21ur-12520, Y105C5B.735	piRNA	0	1.08377	0	1.02985	0	0	-0.192248	3.58683	0.957255	NA
WBGene00166632	21ur-8411, W04C9.7	piRNA	0	0	0	0	1.82135	0	1.63952	4.04036	0.684901	NA
WBGene00166633	21ur-15187, Y45F10D.71	piRNA	0	0	0	0	0	0	NA	NA	NA	NA
WBGene00166634	21ur-12801, Y4C6B.46	piRNA	0	4.33509	0	1.02985	0	0	-2.11177	2.56782	0.410851	NA
WBGene00166635	21ur-8844, Y7A9D.35	piRNA	1.12246	0	0	1.02985	0.910674	0	0.748867	2.91558	0.797294	NA
WBGene00166637	21ur-7744, Y116A8A.78	piRNA	0	0	0	0	0	0	NA	NA	NA	NA
WBGene00166639	21ur-12885, R05A10.71	piRNA	1.12246	1.08377	0	0	1.82135	0	-0.251264	2.64518	0.924323	NA
WBGene00166640	21ur-11132, C17H12.16	piRNA	0	0	0.986204	0	0	0.857686	-0.192249	3.77306	0.959363	NA
WBGene00166641	21ur-7959, Y105C5A.633	piRNA	0	0	0	0	1.82135	0	1.63952	4.04036	0.684901	NA
WBGene00166642	21ur-12688, Y57G11B.126	piRNA	0	0	0	1.02985	0	0	0.769522	4.08047	0.850417	NA
WBGene00166644	21ur-9569, C17H12.17	piRNA	0	0	0.986204	0	3.64269	0.857686	1.9873	2.37265	0.402262	NA
WBGene00166647	21ur-5615, C27H2.63	piRNA	0	0	0	0	0	0	NA	NA	NA	NA
WBGene00166650	21ur-6871, Y73F8A.615	piRNA	0	0	0	0	0	0	NA	NA	NA	NA
WBGene00166651	21ur-15394, Y45F10C.10	piRNA	0	0	0	0	0	0	NA	NA	NA	NA
WBGene00166653	21ur-15337, C27H2.64	piRNA	0	0	0	0	0	0	NA	NA	NA	NA
WBGene00166654	21ur-13951, F38E11.16	piRNA	0	0	0	0	0	0	NA	NA	NA	NA
WBGene00166655	21ur-14468, Y73F8A.616	piRNA	0	2.16754	0.986204	0	0.910674	2.57306	0.164814	2.02284	0.935063	NA
WBGene00166656	21ur-10222, Y105C5A.634	piRNA	0	0	0	1.02985	0.910674	0	1.71668	3.6583	0.638887	NA
WBGene00166658	21ur-8548, ZK616.31	piRNA	0	1.08377	0.986204	1.02985	0	1.71537	0.398706	2.31752	0.863406	NA
WBGene00166659	21ur-11662, B0273.52	piRNA	0	0	0	0	0	0	NA	NA	NA	NA
WBGene00166661	21ur-14159, C06E2.10	piRNA	0	0	0	1.02985	0.910674	1.71537	2.64393	2.64655	0.317789	NA
WBGene00166664	21ur-14949, F38E11.17	piRNA	0	0	0	0	0	0	NA	NA	NA	NA
WBGene00166668	21ur-13611, Y64G10A.195	piRNA	0	1.08377	1.97241	0	0	3.43075	0.17754	2.17837	0.935043	NA
WBGene00166669	21ur-8902, Y51H4A.494	piRNA	2.24492	0	0	1.02985	0	0	-1.14951	3.05425	0.706647	NA
WBGene00166670	21ur-14388, Y41E3.260	piRNA	0	0	0	0	0	0	NA	NA	NA	NA
WBGene00166671	21ur-10888, Y105C5B.737	piRNA	0	2.16754	0	1.02985	0	0	-1.11048	3.07982	0.718423	NA
WBGene00166672	21ur-13761, Y57G11A.110	piRNA	0	0	0	0	1.82135	0	1.63952	4.04036	0.684901	NA
WBGene00166673	21ur-5650, C46G7.50	piRNA	0	0	0	0	0	0.857686	0.769522	4.08047	0.850417	NA
WBGene00166675	21ur-14012, Y57G11C.599	piRNA	0	0	0	0	0	0	NA	NA	NA	NA
WBGene00166676	21ur-10141, Y51H4A.495	piRNA	0	0	0	0	0	0	NA	NA	NA	NA
WBGene00166677	21ur-15623, Y41E3.261	piRNA	0	0	0	0	0	0	NA	NA	NA	NA
WBGene00166678	21ur-10159, C11D2.53	piRNA	0	0	1.97241	0	0	0	-1.95751	3.96848	0.621825	NA
WBGene00166680	21ur-11827, F45D3.6	piRNA	0	0	0	0	0	0	NA	NA	NA	NA
WBGene00166681	21ur-8637, T06A10.53	piRNA	0	0	0	0	0	0	NA	NA	NA	NA
WBGene00166684	21ur-11139, Y43D4A.86	piRNA	1.12246	0	0	1.02985	0	3.43075	1.97586	2.36	0.402464	NA
WBGene00166685	21ur-10173, F55B11.72	piRNA	0	0	0	0	0	0	NA	NA	NA	NA
WBGene00166686	21ur-15247, ZK381.15	piRNA	0	0	0	0	0	0	NA	NA	NA	NA
WBGene00166689	21ur-10754, Y116A8C.242	piRNA	0	0	0	0	0	0	NA	NA	NA	NA
WBGene00166690	21ur-11501, Y105C5B.739	piRNA	0	0	0	0	0	0	NA	NA	NA	NA
WBGene00166691	21ur-11379, Y116A8C.243	piRNA	0	0	0	2.0597	0	0	1.79315	3.90148	0.645798	NA
WBGene00166693	21ur-8977, F38C2.52	piRNA	2.24492	0	0	0	0	0	-2.11763	3.76999	0.574315	NA
WBGene00166695	21ur-15618, Y7A9C.17	piRNA	0	0	0	0	0	0	NA	NA	NA	NA
WBGene00166699	21ur-15150, K10D11.8	piRNA	0	0	0	0	0	0	NA	NA	NA	NA
WBGene00166702	21ur-12075, C49A9.21	piRNA	0	0	0	0	0	0	NA	NA	NA	NA
WBGene00166704	21ur-11687, Y105C5B.740	piRNA	0	0	0	0	0	0	NA	NA	NA	NA
WBGene00166705	21ur-8030, C47A4.86	piRNA	0	0	0	0	0	0	NA	NA	NA	NA
WBGene00166710	21ur-6493, T06A10.54	piRNA	0	1.08377	0	0	0	0	-1.15403	4.08047	0.777316	NA
WBGene00166712	21ur-10762, Y116A8C.244	piRNA	0	0	0	0	0	0	NA	NA	NA	NA
WBGene00166713	21ur-11417, F44E8.19	piRNA	0	0	0	0	0	0	NA	NA	NA	NA
WBGene00166714	21ur-8643, ZK381.16	piRNA	1.12246	0	0	1.02985	1.82135	0	1.3127	2.64	0.619022	NA
WBGene00166715	21ur-12962, H08M01.67	piRNA	0	0	0	0	0	0	NA	NA	NA	NA
WBGene00166717	21ur-14037, Y57G11C.602	piRNA	0	0	0	0	0	0	NA	NA	NA	NA
WBGene00166718	21ur-10470, C52D10.70	piRNA	0	0	0	0	0	0	NA	NA	NA	NA
WBGene00166720	21ur-9185, F38E11.18	piRNA	2.24492	0	0	0	0.910674	0	-1.14998	3.09354	0.71009	NA
WBGene00166722	21ur-15025, Y73F8A.619	piRNA	0	3.25132	0	0	0	0	-2.65965	3.25353	0.413661	NA
WBGene00166724	21ur-12115, Y51H4A.498	piRNA	0	0	0.986204	0	0	0	-1.15403	4.08047	0.777316	NA
WBGene00166725	21ur-15345, Y51H4A.499	piRNA	0	0	0	0	0	0	NA	NA	NA	NA
WBGene00166726	21ur-13079, C27H2.65	piRNA	0	0	0	0	0	0	NA	NA	NA	NA
WBGene00166727	21ur-12670, Y105C5B.741	piRNA	0	1.08377	0	0	0	0	-1.15403	4.08047	0.777316	NA
WBGene00166729	21ur-8615, H12I19.64	piRNA	0	0	0	2.0597	0	0	1.79315	3.90148	0.645798	NA
WBGene00166731	21ur-11752, B0273.53	piRNA	0	0	0	0	0	0	NA	NA	NA	NA
WBGene00166732	21ur-10291, Y57G11C.604	piRNA	0	0	0	0	0	0	NA	NA	NA	NA
WBGene00166737	21ur-7906, C11D2.54	piRNA	0	0	0	0	0	0	NA	NA	NA	NA
WBGene00166738	21ur-7658, H34C03.9	piRNA	0	0	1.97241	0	0	0	-1.95751	3.96848	0.621825	NA
WBGene00166743	21ur-13958, T01B11.8	piRNA	0	0	0	2.0597	0	0	1.79315	3.90148	0.645798	NA
WBGene00166746	21ur-9361, Y105C5B.744	piRNA	0	0	1.97241	0	0.910674	0	-1.00409	3.19422	0.75326	NA
WBGene00166747	21ur-13302, F53F1.13	piRNA	0	0	0	0	0	0	NA	NA	NA	NA
WBGene00166749	21ur-15441, Y17G9A.32	piRNA	0	0	0	0	0	0	NA	NA	NA	NA
WBGene00166751	21ur-6076, C31H1.42	piRNA	0	0	0	0	0	0	NA	NA	NA	NA
WBGene00166752	21ur-11975, T01G6.11	piRNA	0	0	0	0	0	0	NA	NA	NA	NA
WBGene00166753	21ur-15126, Y105C5B.745	piRNA	0	0	1.97241	0	0	0	-1.95751	3.96848	0.621825	NA
WBGene00166756	21ur-11695, Y7A9A.35	piRNA	0	1.08377	0	1.02985	0	0	-0.192248	3.58683	0.957255	NA
WBGene00166757	21ur-12127, Y105C5A.637	piRNA	0	0	0.986204	0	0	0	-1.15403	4.08047	0.777316	NA
WBGene00166758	21ur-12808, Y43D4A.87	piRNA	0	0	0	0	0.910674	0	0.769522	4.08047	0.850417	NA
WBGene00166760	21ur-13828, C44B7.13	piRNA	0	0	0	0	0	0	NA	NA	NA	NA
WBGene00166762	21ur-12506, Y105C5A.638	piRNA	0	0	0	1.02985	0	0	0.769522	4.08047	0.850417	NA
WBGene00166764	21ur-6467, Y105C5B.748	piRNA	0	0	0	0	0	0	NA	NA	NA	NA
WBGene00166765	21ur-11194, F02H6.43	piRNA	0	0	0	0	4.55337	0	2.96093	2.87461	0.302997	NA
WBGene00166768	21ur-14484, C41G7.10	piRNA	0	0	0	0	0	0	NA	NA	NA	NA
WBGene00166770	21ur-7568, Y9C9A.54	piRNA	1.12246	1.08377	0	0	0	0	-2.09475	3.48519	0.547812	NA
WBGene00166772	21ur-15592, K09E2.5	piRNA	0	0	0	0	0	0	NA	NA	NA	NA
WBGene00166773	21ur-15298, C46G7.51	piRNA	0	0	0	0	0	0	NA	NA	NA	NA
WBGene00166775	21ur-14870, C49F8.4	piRNA	0	1.08377	0	0	0	0	-1.15403	4.08047	0.777316	NA
WBGene00166777	21ur-9123, Y116A8C.245	piRNA	0	0	0	0	0	0	NA	NA	NA	NA
WBGene00166778	21ur-12011, Y41E3.263	piRNA	0	0	0	0	0	0	NA	NA	NA	NA
WBGene00166779	21ur-5611, Y51H4A.500	piRNA	0	0	0	0	0	0	NA	NA	NA	NA
WBGene00166783	21ur-9070, Y105C5B.749	piRNA	0	0	0	0	0	0	NA	NA	NA	NA
WBGene00166784	21ur-15659, C45H4.19	piRNA	0	0	0	0	0	0	NA	NA	NA	NA
WBGene00166785	21ur-8681, Y73F8A.623	piRNA	0	1.08377	0	0	0	0.857686	-0.192249	3.70109	0.958573	NA
WBGene00166787	21ur-7564, C49A9.22	piRNA	0	0	0	0	0.910674	0	0.769522	4.08047	0.850417	NA
WBGene00166789	21ur-9376, Y51H4A.502	piRNA	1.12246	1.08377	0	0	0	0	-2.09475	3.48519	0.547812	NA
WBGene00166792	21ur-8897, Y73F8A.624	piRNA	1.12246	0	0	1.02985	0.910674	2.57306	1.99107	2.21095	0.367827	NA
WBGene00166794	21ur-10828, Y105C5B.751	piRNA	0	0	0	0	0	0	NA	NA	NA	NA
WBGene00166795	21ur-9900, Y37A1B.182	piRNA	0	0	0	0	0	0	NA	NA	NA	NA
WBGene00166796	21ur-12747, T05A1.11	piRNA	0	0	0	0	0	0	NA	NA	NA	NA
WBGene00166800	21ur-5748, Y57G11C.608	piRNA	0	0	0	0	0	0	NA	NA	NA	NA
WBGene00166801	21ur-9782, Y57G11C.609	piRNA	0	0	0	0	0	0	NA	NA	NA	NA
WBGene00166803	21ur-13805, Y40H7A.176	piRNA	1.12246	0	0	0	0	0	-1.15403	4.08047	0.777316	NA
WBGene00166805	21ur-13795, Y57G11A.111	piRNA	0	0	0.986204	0	0	0	-1.15403	4.08047	0.777316	NA
WBGene00166806	21ur-14799, C45E5.23	piRNA	0	0	0	0	0	0	NA	NA	NA	NA
WBGene00166808	21ur-8466, C39H7.29	piRNA	0	0	0	0	0	0	NA	NA	NA	NA
WBGene00166810	21ur-13750, Y73F8A.625	piRNA	0	0	0	0	0	0	NA	NA	NA	NA
WBGene00166813	21ur-15356, Y37A1B.184	piRNA	0	1.08377	0	0	0	0.857686	-0.192249	3.70109	0.958573	NA
WBGene00166816	21ur-14849, Y37A1A.85	piRNA	0	0	0	0	0	0	NA	NA	NA	NA
WBGene00166820	21ur-13123, Y73B6BL.114	piRNA	0	0	0	0	0	0.857686	0.769522	4.08047	0.850417	NA
WBGene00166821	21ur-14610, Y105C5B.753	piRNA	0	0	0	0	0	0	NA	NA	NA	NA
WBGene00166822	21ur-7836, Y73F8A.626	piRNA	0	0	0	0	0	0	NA	NA	NA	NA
WBGene00166823	21ur-10535, Y7A9B.7	piRNA	0	0	0	0	0	0	NA	NA	NA	NA
WBGene00166824	21ur-14402, C08C3.5	piRNA	0	0	0	0	0	0	NA	NA	NA	NA
WBGene00166828	21ur-13423, Y105C5A.642	piRNA	0	0	0	0	0	0	NA	NA	NA	NA
WBGene00166829	21ur-14075, Y73F8A.627	piRNA	0	0	0	0	0	0	NA	NA	NA	NA
WBGene00166830	21ur-11605, W03F8.38	piRNA	0	0	0	0	0	0	NA	NA	NA	NA
WBGene00166832	21ur-13719, C35D6.72	piRNA	0	0	0	0	0	0	NA	NA	NA	NA
WBGene00166833	21ur-7222, T12E12.24	piRNA	2.24492	0	0.986204	0	1.82135	0	-0.810672	2.41403	0.737009	NA
WBGene00166834	21ur-15527, Y64G10A.199	piRNA	0	0	0	0	0.910674	0	0.769522	4.08047	0.850417	NA
WBGene00166837	21ur-12111, Y105C5B.755	piRNA	1.12246	0	0.986204	0	0	0	-2.04003	3.54492	0.564967	NA
WBGene00166839	21ur-6691, Y57G11C.610	piRNA	0	0	0	2.0597	0	0	1.79315	3.90148	0.645798	NA
WBGene00166840	21ur-11476, Y57G11C.611	piRNA	0	0	0	0	0	0	NA	NA	NA	NA
WBGene00166841	21ur-7855, Y64G10A.200	piRNA	0	0	0.986204	0	3.64269	0	1.67881	2.69203	0.532877	NA
WBGene00166846	21ur-14058, C52D10.71	piRNA	0	0	0	0	0	0	NA	NA	NA	NA
WBGene00166847	21ur-14636, Y105C5B.756	piRNA	0	0	0	0	0	0	NA	NA	NA	NA
WBGene00166850	21ur-12718, C01B10.16	piRNA	0	1.08377	0	0	0.910674	0	-0.192249	3.6643	0.958158	NA
WBGene00166852	21ur-12491, R07B7.17	piRNA	0	0	0	0	0	0	NA	NA	NA	NA
WBGene00166853	21ur-15652, C06E7.53	piRNA	1.12246	0	0	0	0	0	-1.15403	4.08047	0.777316	NA
WBGene00166854	21ur-14923, W10G11.21	piRNA	0	0	0	0	0	0	NA	NA	NA	NA
WBGene00166855	21ur-8939, Y51H4A.504	piRNA	1.12246	2.16754	0	0	0	0	-2.67301	2.97782	0.369377	NA
WBGene00166856	21ur-5528, Y73B6BL.116	piRNA	0	0	0	0	0	0	NA	NA	NA	NA
WBGene00166857	21ur-14238, F52G2.6	piRNA	0	0	0	0	0	0	NA	NA	NA	NA
WBGene00166858	21ur-7226, C09B9.36	piRNA	0	0	0	1.02985	0.910674	0	1.71668	3.6583	0.638887	NA
WBGene00166860	21ur-6796, Y105C5A.643	piRNA	0	0	0	0	0	0	NA	NA	NA	NA
WBGene00166861	21ur-9170, H08M21.5	piRNA	0	0	0.986204	1.02985	0	0	-0.192249	3.64973	0.957991	NA
WBGene00166863	21ur-12895, C39H7.30	piRNA	0	0	0	0	0	0	NA	NA	NA	NA
WBGene00166865	21ur-13618, C08F11.62	piRNA	0	0	0	0	0	0	NA	NA	NA	NA
WBGene00166866	21ur-11336, B0513.50	piRNA	0	0	0	0	0	0	NA	NA	NA	NA
WBGene00166868	21ur-15645, Y73F8A.631	piRNA	0	3.25132	0	0	0	0	-2.65965	3.25353	0.413661	NA
WBGene00166869	21ur-11457, C11D2.55	piRNA	1.12246	0	0	0	0	0	-1.15403	4.08047	0.777316	NA
WBGene00166871	21ur-11875, Y57G11C.614	piRNA	0	0	0	0	0	0	NA	NA	NA	NA
WBGene00166872	21ur-9280, Y116A8C.246	piRNA	0	0	0	0	0	0	NA	NA	NA	NA
WBGene00166874	21ur-9921, Y17G9A.33	piRNA	0	0	0	0	0.910674	0	0.769522	4.08047	0.850417	NA
WBGene00166875	21ur-9711, Y116A8C.247	piRNA	0	0	0	0	0.910674	0	0.769522	4.08047	0.850417	NA
WBGene00166876	21ur-12154, Y37A1B.185	piRNA	0	0	0	0	0	0	NA	NA	NA	NA
WBGene00166877	21ur-11879, Y57G11B.130	piRNA	0	0	0	0	0.910674	0	0.769522	4.08047	0.850417	NA
WBGene00166880	21ur-13621, Y105C5A.646	piRNA	1.12246	0	0	5.14924	0	0	2.14976	2.45361	0.380943	NA
WBGene00166882	21ur-14961, T19H5.8	piRNA	0	0	0	0	0	0	NA	NA	NA	NA
WBGene00166883	21ur-12347, C06B3.15	piRNA	0	0	0	0	0	0	NA	NA	NA	NA
WBGene00166885	21ur-11857, Y105C5A.647	piRNA	0	0	0	0	0	0	NA	NA	NA	NA
WBGene00166886	21ur-6310, Y57G11C.615	piRNA	1.12246	2.16754	0	1.02985	1.82135	0	-0.202827	2.09545	0.92289	NA
WBGene00166887	21ur-6927, Y59E9AL.17	piRNA	0	0	0	0	0	0	NA	NA	NA	NA
WBGene00166888	21ur-15641, ZC477.12	piRNA	0	3.25132	0.986204	0	0	0.857686	-2.0846	2.43079	0.391124	NA
WBGene00166889	21ur-8875, F13G11.71	piRNA	0	0	0	0	0	0	NA	NA	NA	NA
WBGene00166893	21ur-8012, Y65A5A.16	piRNA	1.12246	0	0	0	0	0.857686	-0.192249	3.67408	0.958269	NA
WBGene00166894	21ur-15251, F19C6.7	piRNA	0	0	0	0	0	0	NA	NA	NA	NA
WBGene00166896	21ur-5500, Y73B6BL.117	piRNA	0	0	0.986204	0	0	0	-1.15403	4.08047	0.777316	NA
WBGene00166898	21ur-11549, C31H1.45	piRNA	0	0	0	0	0	0	NA	NA	NA	NA
WBGene00166899	21ur-10684, W03F8.39	piRNA	3.36739	0	0.986204	0	1.82135	0	-1.23713	2.25342	0.583004	NA
WBGene00166906	21ur-11006, Y51H4A.505	piRNA	1.12246	1.08377	0.986204	1.02985	0	0.857686	-0.768105	2.17371	0.723817	NA
WBGene00166907	21ur-10640, Y116A8C.249	piRNA	0	0	0	1.02985	0	0.857686	1.6822	3.69721	0.649115	NA
WBGene00166909	21ur-12214, Y51H4A.506	piRNA	0	0	0	0	0	0	NA	NA	NA	NA
WBGene00166911	21ur-15532, ZC477.13	piRNA	0	0	0	0	0	0	NA	NA	NA	NA
WBGene00166912	21ur-11540, Y116A8A.79	piRNA	0	0	0	0	0	0	NA	NA	NA	NA
WBGene00166915	21ur-13587, ZK616.32	piRNA	0	0	0	0	0	0	NA	NA	NA	NA
WBGene00166917	21ur-15407, Y67A10A.187	piRNA	0	0	0	0	0	0	NA	NA	NA	NA
WBGene00166919	21ur-11378, Y41E3.266	piRNA	0	4.33509	1.97241	0	0.910674	0	-2.66046	2.16252	0.2186	NA
WBGene00166920	21ur-12902, Y37A1A.86	piRNA	0	0	0	1.02985	0	4.28843	3.18996	2.51268	0.204247	NA
WBGene00166923	21ur-14506, Y116A8C.250	piRNA	0	0	1.97241	1.02985	0	0.857686	-0.103508	2.68336	0.96923	NA
WBGene00166924	21ur-12180, C46G7.52	piRNA	0	0	0	0	0	0	NA	NA	NA	NA
WBGene00166927	21ur-13663, C09B9.37	piRNA	0	0	0	0	0	0	NA	NA	NA	NA
WBGene00166928	21ur-8362, T23G4.69	piRNA	0	0	1.97241	0	0	0.857686	-1.00378	3.21519	0.75489	NA
WBGene00166930	21ur-9892, C11D2.56	piRNA	0	0	0	2.0597	0	0	1.79315	3.90148	0.645798	NA
WBGene00166933	21ur-14678, Y57G11C.618	piRNA	0	0	0	0	0	0	NA	NA	NA	NA
WBGene00166934	21ur-11064, M03D4.36	piRNA	0	0	0	0	0	0	NA	NA	NA	NA
WBGene00166935	21ur-8892, Y51H4A.509	piRNA	0	0	0	0	0	0	NA	NA	NA	NA
WBGene00166938	21ur-6459, Y67A10A.188	piRNA	0	0	1.97241	0	1.82135	0	-0.134574	2.88352	0.962776	NA
WBGene00166939	21ur-15373, Y71H2AM.26	piRNA	0	0	0	0	0	0	NA	NA	NA	NA
WBGene00166942	21ur-13009, Y105C5A.650	piRNA	0	0	0	0	0	0	NA	NA	NA	NA
WBGene00166945	21ur-13367, T23G4.70	piRNA	2.24492	0	0	0	2.73202	2.57306	1.28803	2.06679	0.53315	NA
WBGene00166946	21ur-8899, C45E5.24	piRNA	0	0	1.97241	0	0	0.857686	-1.00378	3.21519	0.75489	NA
WBGene00166947	21ur-11869, Y105C5A.652	piRNA	0	0	0	0	0	0	NA	NA	NA	NA
WBGene00166948	21ur-14304, C37C3.14	piRNA	0	0	0	0	0	0	NA	NA	NA	NA
WBGene00166950	21ur-14226, F52B11.53	piRNA	0	0	0	0	0	0	NA	NA	NA	NA
WBGene00166951	21ur-11803, C11D2.57	piRNA	0	0	0	0	0	0	NA	NA	NA	NA
WBGene00166952	21ur-14821, H08M01.68	piRNA	0	0	0	0	0	0	NA	NA	NA	NA
WBGene00166957	21ur-10954, Y57G11B.131	piRNA	0	0	0.986204	0	0	0	-1.15403	4.08047	0.777316	NA
WBGene00166960	21ur-12433, Y51H4A.510	piRNA	0	0	0	0	0	0	NA	NA	NA	NA
WBGene00166961	21ur-8850, Y51H4A.511	piRNA	0	0	0	0	0	0	NA	NA	NA	NA
WBGene00166962	21ur-15559, H01M01.2	piRNA	0	0	0	0	0	0	NA	NA	NA	NA
WBGene00166963	21ur-14729, R04B3.4	piRNA	0	0	0	0	0	0	NA	NA	NA	NA
WBGene00166964	21ur-15664, F56F12.21	piRNA	0	0	0	0	0	0	NA	NA	NA	NA
WBGene00166966	21ur-11636, F20D12.8	piRNA	0	0	0	0	0	0	NA	NA	NA	NA
WBGene00166968	21ur-12517, Y105C5B.759	piRNA	0	0	0	0	0	0	NA	NA	NA	NA
WBGene00166969	21ur-12615, Y51H4A.512	piRNA	1.12246	1.08377	0.986204	4.11939	0	0	0.330763	1.99986	0.868635	NA
WBGene00166970	21ur-10516, F56F12.22	piRNA	1.12246	0	0	0	0	0	-1.15403	4.08047	0.777316	NA
WBGene00166971	21ur-11496, Y105C5A.654	piRNA	0	0	0	0	0	0	NA	NA	NA	NA
WBGene00166972	21ur-11578, F58B4.8	piRNA	0	0	0	0	0	0	NA	NA	NA	NA
WBGene00166973	21ur-10982, Y51H4A.513	piRNA	0	0	0	0	0	0	NA	NA	NA	NA
WBGene00166974	21ur-15212, Y51H4A.514	piRNA	0	0	0	0	0	0	NA	NA	NA	NA
WBGene00166975	21ur-11603, C03C11.4	piRNA	0	0	0	0	0	0	NA	NA	NA	NA
WBGene00166977	21ur-10647, K08B4.16	piRNA	0	0	0.986204	3.08954	0	1.71537	2.06272	2.31152	0.372198	NA
WBGene00166978	21ur-11119, Y67A10A.189	piRNA	0	0	0	0	0.910674	0	0.769522	4.08047	0.850417	NA
WBGene00166979	21ur-15043, Y41E3.268	piRNA	0	0	0	0	0	0	NA	NA	NA	NA
WBGene00166981	21ur-6655, Y51H4A.515	piRNA	0	0	0	0	0.910674	0	0.769522	4.08047	0.850417	NA
WBGene00166982	21ur-10669, Y105C5A.655	piRNA	0	0	0	0	0	0	NA	NA	NA	NA
WBGene00166985	21ur-6954, Y57G11C.620	piRNA	0	1.08377	0	0	0	0	-1.15403	4.08047	0.777316	NA
WBGene00166986	21ur-15138, F47B8.15	piRNA	0	0	0	0	0	0	NA	NA	NA	NA
WBGene00166987	21ur-11338, T23G4.71	piRNA	2.24492	0	1.97241	0	0.910674	0.857686	-1.22593	2.1403	0.566789	NA
WBGene00166989	21ur-6003, Y57G11C.621	piRNA	0	0	0	0	0	0	NA	NA	NA	NA
WBGene00166990	21ur-10905, Y41E3.269	piRNA	0	0	0	0	0	0	NA	NA	NA	NA
WBGene00166993	21ur-15168, C03E10.7	piRNA	0	0	0	0	0	0	NA	NA	NA	NA
WBGene00166995	21ur-12638, B0513.51	piRNA	1.12246	0	0	0	0	0	-1.15403	4.08047	0.777316	NA
WBGene00166996	21ur-13155, B0478.8	piRNA	0	0	0	0	0	0	NA	NA	NA	NA
WBGene00166998	21ur-11788, C02B10.36	piRNA	0	0	0	0	0	0	NA	NA	NA	NA
WBGene00166999	21ur-10082, Y105C5A.656	piRNA	0	0	0	0	0	0	NA	NA	NA	NA
WBGene00167000	21ur-8766, F26D12.43	piRNA	1.12246	0	0	0	0.910674	0	-0.192249	3.63838	0.95786	NA
WBGene00167006	21ur-15539, F52B5.8	piRNA	0	0	0	0	0	0	NA	NA	NA	NA
WBGene00167007	21ur-14872, C45G9.16	piRNA	0	0	0	0	0	0	NA	NA	NA	NA
WBGene00167008	21ur-13693, Y57G11C.622	piRNA	0	0	0	0	0	0	NA	NA	NA	NA
WBGene00167009	21ur-15005, F11A1.10	piRNA	0	0	0	0	0	0	NA	NA	NA	NA
WBGene00167010	21ur-9530, Y105C5A.657	piRNA	0	0	0.986204	0	0.910674	0	-0.192249	3.73326	0.95893	NA
WBGene00167014	21ur-12399, Y116A8C.254	piRNA	0	0	0	0	0	0	NA	NA	NA	NA
WBGene00167015	21ur-7146, Y51H4A.516	piRNA	0	0	0.986204	0	0	0	-1.15403	4.08047	0.777316	NA
WBGene00167018	21ur-14108, C54G4.10	piRNA	0	0	0	0	0	0.857686	0.769522	4.08047	0.850417	NA
WBGene00167019	21ur-8753, H35B03.11	piRNA	0	0	0	0	0	0	NA	NA	NA	NA
WBGene00167020	21ur-10655, Y43D4A.91	piRNA	0	0	0	0	0	0	NA	NA	NA	NA
WBGene00167021	21ur-7593, Y37A1A.87	piRNA	0	0	0	0	0	0	NA	NA	NA	NA
WBGene00167022	21ur-14905, F46B6.14	piRNA	0	0	0	0	0	0	NA	NA	NA	NA
WBGene00167025	21ur-14854, F25B4.10	piRNA	0	0	0	0	0	0	NA	NA	NA	NA
WBGene00167028	21ur-13939, ZC477.14	piRNA	0	0	0	0	0	0	NA	NA	NA	NA
WBGene00167029	21ur-11526, Y57G11C.624	piRNA	0	0	0	0	0	0	NA	NA	NA	NA
WBGene00167030	21ur-12278, F13G11.72	piRNA	2.24492	0	0	0	0	0	-2.11763	3.76999	0.574315	NA
WBGene00167031	21ur-10747, K01G12.11	piRNA	0	0	0	0	0	0	NA	NA	NA	NA
WBGene00167033	21ur-10285, Y57G11C.625	piRNA	0	0	0	0	0	0	NA	NA	NA	NA
WBGene00167034	21ur-6657, C01B10.17	piRNA	0	2.16754	0.986204	0	1.82135	0	-0.785063	2.42527	0.746164	NA
WBGene00167035	21ur-9904, H03A11.3	piRNA	0	0	0	0	0	0	NA	NA	NA	NA
WBGene00167036	21ur-12560, Y57G11B.133	piRNA	0	0	0	0	0	0	NA	NA	NA	NA
WBGene00167042	21ur-10818, E03H12.14	piRNA	2.24492	0	0	0	0	0	-2.11763	3.76999	0.574315	NA
WBGene00167045	21ur-14190, Y40H7A.184	piRNA	0	0	0	0	0	0	NA	NA	NA	NA
WBGene00167048	21ur-10892, T27E7.47	piRNA	0	0	0	1.02985	0	0	0.769522	4.08047	0.850417	NA
WBGene00167050	21ur-15267, Y57G11C.627	piRNA	0	0	0	0	0	0	NA	NA	NA	NA
WBGene00167052	21ur-13146, ZK265.12	piRNA	1.12246	0	0.986204	0	0	0	-2.04003	3.54492	0.564967	NA
WBGene00167054	21ur-10400, Y105C5A.660	piRNA	0	1.08377	0	0	0	0	-1.15403	4.08047	0.777316	NA
WBGene00167055	21ur-10866, Y105C5B.762	piRNA	0	0	0	0	0	0	NA	NA	NA	NA
WBGene00167057	21ur-13700, Y57G11C.629	piRNA	0	0	0	0	0	0.857686	0.769522	4.08047	0.850417	NA
WBGene00167059	21ur-15282, K09C4.11	piRNA	0	0	0	0	0	0	NA	NA	NA	NA
WBGene00167060	21ur-15639, C06E4.10	piRNA	0	0	0	0	0	0	NA	NA	NA	NA
WBGene00167062	21ur-8335, Y73F8A.633	piRNA	1.12246	0	0	0	0	0.857686	-0.192249	3.67408	0.958269	NA
WBGene00167063	21ur-15516, Y9C9A.56	piRNA	0	0	0	0	2.73202	0	2.22421	3.47692	0.522363	NA
WBGene00167064	21ur-12035, Y40H7A.185	piRNA	0	0	0	0	0	0	NA	NA	NA	NA
WBGene00167066	21ur-12844, Y105C5A.662	piRNA	0	0	0	0	0	0	NA	NA	NA	NA
WBGene00167069	21ur-6181, Y105C5B.763	piRNA	0	0	0	0	0	0	NA	NA	NA	NA
WBGene00167071	21ur-15552, M28.11	piRNA	0	0	0	0	0	0	NA	NA	NA	NA
WBGene00167072	21ur-14164, Y73F8A.635	piRNA	0	0	0	2.0597	1.82135	2.57306	3.46174	2.14589	0.106703	NA
WBGene00167073	21ur-8842, Y37A1B.190	piRNA	0	0	0	0	0	0	NA	NA	NA	NA
WBGene00167075	21ur-10210, Y57G11C.630	piRNA	0	0	0	0	0	0	NA	NA	NA	NA
WBGene00167078	21ur-7313, Y105C5A.663	piRNA	0	0	0	0	0	0	NA	NA	NA	NA
WBGene00167080	21ur-13858, ZK822.7	piRNA	1.12246	0	0	0	0	0	-1.15403	4.08047	0.777316	NA
WBGene00167081	21ur-12948, Y73F8A.636	piRNA	0	0	0.986204	0	0	0.857686	-0.192249	3.77306	0.959363	NA
WBGene00167082	21ur-15305, Y43D4A.93	piRNA	0	0	0	0	0	0	NA	NA	NA	NA
WBGene00167083	21ur-11440, Y57G11C.632	piRNA	0	0	0	0	0	0	NA	NA	NA	NA
WBGene00167084	21ur-9789, Y51H4A.517	piRNA	1.12246	0	0	0	0	3.43075	1.60676	2.70367	0.552319	NA
WBGene00167085	21ur-15090, Y37A1A.88	piRNA	0	0	0	2.0597	2.73202	0	3.02415	2.5756	0.240335	NA
WBGene00167086	21ur-15016, C52D10.75	piRNA	0	0	0	0	0	0	NA	NA	NA	NA
WBGene00167087	21ur-14386, F26D12.44	piRNA	0	0	0	0	0	0	NA	NA	NA	NA
WBGene00167088	21ur-11730, LLC1.55	piRNA	1.12246	0	1.97241	1.02985	0	0	-1.63956	2.6081	0.529585	NA
WBGene00167089	21ur-11269, B0350.33	piRNA	0	0	0	0	0	0	NA	NA	NA	NA
WBGene00167090	21ur-14595, R13H7.5	piRNA	0	0	0	0	0	0	NA	NA	NA	NA
WBGene00167092	21ur-9139, Y41E3.270	piRNA	2.24492	0	0	1.02985	0.910674	0	-0.205781	2.61135	0.93719	NA
WBGene00167093	21ur-14511, Y73F8A.637	piRNA	0	0	0.986204	2.0597	0	0	0.819932	3.13178	0.793468	NA
WBGene00167094	21ur-14318, Y67A10A.190	piRNA	2.24492	0	0	0	0	0	-2.11763	3.76999	0.574315	NA
WBGene00167095	21ur-14101, B0513.52	piRNA	0	0	0	0	0	0	NA	NA	NA	NA
WBGene00167096	21ur-6343, C46G7.53	piRNA	0	0	0	0	0	0	NA	NA	NA	NA
WBGene00167098	21ur-13890, C06E7.55	piRNA	0	0	0	0	0.910674	0	0.769522	4.08047	0.850417	NA
WBGene00167099	21ur-12423, Y105C5A.664	piRNA	0	0	0.986204	0	0	0	-1.15403	4.08047	0.777316	NA
WBGene00167100	21ur-11898, Y54F10BM.16	piRNA	4.48985	2.16754	0.986204	0	0	0	-3.8893	2.07594	0.0609979	NA
WBGene00167102	21ur-13457, H04M03.36	piRNA	0	0	0	0	1.82135	0.857686	2.20075	3.20667	0.492521	NA
WBGene00167104	21ur-14867, Y64G10A.204	piRNA	0	1.08377	0	0	0	0	-1.15403	4.08047	0.777316	NA
WBGene00167105	21ur-14515, F36H12.42	piRNA	0	0	0	0	0	0	NA	NA	NA	NA
WBGene00167106	21ur-13898, C47A4.88	piRNA	0	0	0	0	0	0	NA	NA	NA	NA
WBGene00167108	21ur-13574, Y105C5A.666	piRNA	0	0	0	0	0	0	NA	NA	NA	NA
WBGene00167111	21ur-14667, Y105C5B.764	piRNA	0	0	0	0	0	0	NA	NA	NA	NA
WBGene00167112	21ur-13064, F02H6.45	piRNA	0	0	0	0	0	0	NA	NA	NA	NA
WBGene00167113	21ur-14847, H04M03.37	piRNA	0	0	0	0	0.910674	0	0.769522	4.08047	0.850417	NA
WBGene00167116	21ur-9208, Y116A8C.258	piRNA	0	1.08377	0.986204	1.02985	0.910674	0	-0.126319	2.50092	0.959717	NA
WBGene00167120	21ur-14859, W05E10.6	piRNA	0	0	0	0	0	0	NA	NA	NA	NA
WBGene00167121	21ur-14624, D2024.11	piRNA	0	0	0	0	0	0	NA	NA	NA	NA
WBGene00167123	21ur-15362, B0395.5	piRNA	0	0	0	0	0	0	NA	NA	NA	NA
WBGene00167126	21ur-10007, C47A4.89	piRNA	0	0	0	0	0	0	NA	NA	NA	NA
WBGene00167129	21ur-15194, Y73B6BR.12	piRNA	0	0	0	0	0	0	NA	NA	NA	NA
WBGene00167133	21ur-11173, B0513.53	piRNA	0	0	0	0	0.910674	0	0.769522	4.08047	0.850417	NA
WBGene00167135	21ur-7063, Y105C5A.668	piRNA	1.12246	0	0	1.02985	1.82135	0	1.3127	2.64	0.619022	NA
WBGene00167136	21ur-12548, Y17G9A.34	piRNA	1.12246	0	0	0	0	0	-1.15403	4.08047	0.777316	NA
WBGene00167137	21ur-10104, C08F11.64	piRNA	0	0	0	0	0	0	NA	NA	NA	NA
WBGene00167138	21ur-10204, H16O14.29	piRNA	0	0	0	1.02985	0	0	0.769522	4.08047	0.850417	NA
WBGene00167141	21ur-10123, B0273.55	piRNA	0	0	0	0	0	0	NA	NA	NA	NA
WBGene00167142	21ur-9639, F26D12.45	piRNA	0	0	0	0	0	2.57306	2.14799	3.55719	0.545947	NA
WBGene00167143	21ur-6283, F36H12.43	piRNA	0	0	0	0	0	0	NA	NA	NA	NA
WBGene00167145	21ur-13710, Y57G11B.134	piRNA	0	0	0	0	0	0	NA	NA	NA	NA
WBGene00167148	21ur-5684, Y57G11C.634	piRNA	1.12246	0	2.95861	0	0.910674	0	-2.04114	2.44407	0.403637	NA
WBGene00167149	21ur-10273, F02H6.46	piRNA	0	0	0	0	0	0	NA	NA	NA	NA
WBGene00167150	21ur-9041, Y57G11C.635	piRNA	0	0	0	0	0	0	NA	NA	NA	NA
WBGene00167151	21ur-7797, T08B6.31	piRNA	0	0	0	0	0	0	NA	NA	NA	NA
WBGene00167154	21ur-13645, T04B2.11	piRNA	0	0	0	0	0	0	NA	NA	NA	NA
WBGene00167155	21ur-15464, C55C3.36	piRNA	2.24492	0	0.986204	1.02985	2.73202	0	0.222104	1.99437	0.911327	NA
WBGene00167156	21ur-9498, T12E12.26	piRNA	0	0	0	0	0	0	NA	NA	NA	NA
WBGene00167158	21ur-14281, Y41E3.272	piRNA	2.24492	1.08377	0	0	0.910674	0	-1.72151	2.5876	0.505864	NA
WBGene00167159	21ur-8552, F23B2.25	piRNA	0	0	0	0	0	0	NA	NA	NA	NA
WBGene00167161	21ur-5917, Y37A1A.89	piRNA	0	0	0	0	0	0	NA	NA	NA	NA
WBGene00167162	21ur-14966, Y73F8A.641	piRNA	1.12246	0	0.986204	0	0	2.57306	0.31348	2.49114	0.89986	NA
WBGene00167163	21ur-7250, C55C3.37	piRNA	0	0	0	0	0	0	NA	NA	NA	NA
WBGene00167164	21ur-9308, Y67A10A.192	piRNA	0	0	1.97241	1.02985	2.73202	0	0.888653	2.3076	0.700164	NA
WBGene00167167	21ur-15123, C08F11.66	piRNA	0	0	0	0	0	0	NA	NA	NA	NA
WBGene00167168	21ur-8386, C09B9.39	piRNA	0	0	0	0	0	0	NA	NA	NA	NA
WBGene00167171	21ur-8260, Y57G11C.636	piRNA	0	0	0.986204	0	0.910674	1.71537	1.22001	2.71948	0.653706	NA
WBGene00167172	21ur-13981, T17H7.8	piRNA	0	0	0	0	0	0	NA	NA	NA	NA
WBGene00167173	21ur-9392, Y51H4A.519	piRNA	1.12246	0	0	3.08954	0.910674	0	1.78716	2.43098	0.462242	NA
WBGene00167176	21ur-14665, T12E12.27	piRNA	0	0	0	0	0	0	NA	NA	NA	NA
WBGene00167180	21ur-14559, B0513.54	piRNA	0	3.25132	0	1.02985	0	0.857686	-0.786963	2.42069	0.745106	NA
WBGene00167181	21ur-13781, Y51H4A.520	piRNA	0	0	0	0	0	0	NA	NA	NA	NA
WBGene00167182	21ur-13770, AC7.29	piRNA	0	0	0	0	0	0	NA	NA	NA	NA
WBGene00167184	21ur-7078, C08F11.67	piRNA	0	0	0	2.0597	0	0	1.79315	3.90148	0.645798	NA
WBGene00167185	21ur-14132, Y57G11C.638	piRNA	0	0	0	0	0	0	NA	NA	NA	NA
WBGene00167189	21ur-11093, Y7A9A.41	piRNA	0	0	0	0	0	0	NA	NA	NA	NA
WBGene00167191	21ur-13027, C52B9.12	piRNA	0	1.08377	0	1.02985	0	0	-0.192248	3.58683	0.957255	NA
WBGene00167192	21ur-14341, C26C9.8	piRNA	0	0	0	0	0	0	NA	NA	NA	NA
WBGene00167193	21ur-15108, C15A11.8	piRNA	0	0	0	0	0	0	NA	NA	NA	NA
WBGene00167195	21ur-13521, F55B11.75	piRNA	0	0	0	0	0	0	NA	NA	NA	NA
WBGene00167197	21ur-10563, C52D10.76	piRNA	0	1.08377	0	0	0.910674	0	-0.192249	3.6643	0.958158	NA
WBGene00167200	21ur-14588, Y51H4A.521	piRNA	0	0	0	0	0	0	NA	NA	NA	NA
WBGene00167201	21ur-15316, Y7A9A.42	piRNA	0	0	0	0	0	0	NA	NA	NA	NA
WBGene00167203	21ur-14536, Y40H7A.187	piRNA	0	0	0	0	0	0	NA	NA	NA	NA
WBGene00167204	21ur-7990, Y73B6BR.13	piRNA	1.12246	0	0.986204	0	0.910674	1.71537	0.338254	2.32779	0.884465	NA
WBGene00167205	21ur-11615, Y57G11A.117	piRNA	1.12246	0	0	0	0.910674	0	-0.192249	3.63838	0.95786	NA
WBGene00167210	21ur-11354, Y73F8A.645	piRNA	0	0	0	0	0.910674	0	0.769522	4.08047	0.850417	NA
WBGene00167211	21ur-12827, Y73F8A.646	piRNA	0	0	0	0	0	0	NA	NA	NA	NA
WBGene00167212	21ur-12375, C39E9.15	piRNA	2.24492	0	0.986204	0	0	0	-2.65069	2.99651	0.376377	NA
WBGene00167216	21ur-9031, Y116A8C.259	piRNA	0	0	0	0	0	0	NA	NA	NA	NA
WBGene00167220	21ur-14907, Y51H4A.523	piRNA	0	0	1.97241	0	0.910674	0.857686	-0.167704	2.71194	0.950691	NA
WBGene00167221	21ur-12191, T28A11.23	piRNA	0	0	0	0	0	0	NA	NA	NA	NA
WBGene00167222	21ur-6622, Y105C5B.769	piRNA	3.36739	0	0	0	0	0	-2.70305	3.21207	0.400052	NA
WBGene00167223	21ur-6679, Y57G11A.118	piRNA	0	0	0	1.02985	0	0	0.769522	4.08047	0.850417	NA
WBGene00167224	21ur-13555, C39B5.13	piRNA	0	1.08377	0	0	0	0	-1.15403	4.08047	0.777316	NA
WBGene00167225	21ur-14836, F44E8.24	piRNA	0	0	0	0	0	0	NA	NA	NA	NA
WBGene00167226	21ur-13936, C27H2.67	piRNA	0	3.25132	0	0	0	1.71537	-0.881443	2.60708	0.735291	NA
WBGene00167227	21ur-11164, Y105C5B.770	piRNA	0	0	0	3.08954	0	0	2.37891	3.32091	0.47378	NA
WBGene00167228	21ur-10158, Y17G9A.36	piRNA	0	0	0	0	0	0	NA	NA	NA	NA
WBGene00167230	21ur-13745, R11E3.10	piRNA	0	0	0	1.02985	0	0	0.769522	4.08047	0.850417	NA
WBGene00167231	21ur-11777, Y116A8C.260	piRNA	1.12246	0	0	0	0.910674	0	-0.192249	3.63838	0.95786	NA
WBGene00167233	21ur-13886, Y51H4A.524	piRNA	2.24492	1.08377	0	0	1.82135	0	-0.843518	2.40078	0.725325	NA
WBGene00167237	21ur-15676, Y57G11C.641	piRNA	0	0	0	0	0	0	NA	NA	NA	NA
WBGene00167238	21ur-13819, Y116A8C.261	piRNA	0	0	0.986204	0	0	0	-1.15403	4.08047	0.777316	NA
WBGene00167242	21ur-13483, C08F11.68	piRNA	1.12246	0	0.986204	0	1.82135	0	-0.204214	2.66693	0.938964	NA
WBGene00167244	21ur-14785, ZK1236.10	piRNA	0	0	0	0	0	0	NA	NA	NA	NA
WBGene00167246	21ur-6893, Y105C5A.671	piRNA	2.24492	1.08377	0	1.02985	0.910674	0.857686	-0.232087	1.99994	0.907616	NA
WBGene00167247	21ur-6529, H12I19.66	piRNA	0	0	0	0	0	0	NA	NA	NA	NA
WBGene00167250	21ur-12572, Y73B6A.8	piRNA	0	0	0	0	0	0	NA	NA	NA	NA
WBGene00167255	21ur-15162, Y73B6BL.122	piRNA	0	0	0	0	0	0	NA	NA	NA	NA
WBGene00167258	21ur-10969, Y105C5A.674	piRNA	0	0	0	1.02985	0.910674	0	1.71668	3.6583	0.638887	NA
WBGene00167260	21ur-9145, F23B2.26	piRNA	1.12246	1.08377	1.97241	1.02985	0.910674	0.857686	-0.589371	1.81207	0.744994	NA
WBGene00167261	21ur-13510, M03D4.38	piRNA	0	0	0	0	0	0.857686	0.769522	4.08047	0.850417	NA
WBGene00167267	21ur-9447, Y105C5B.772	piRNA	0	0	0	0	0	0	NA	NA	NA	NA
WBGene00167268	21ur-11400, Y73F8A.647	piRNA	0	0	0	0	0	0.857686	0.769522	4.08047	0.850417	NA
WBGene00167269	21ur-12264, B0478.11	piRNA	0	0	0	0	1.82135	0	1.63952	4.04036	0.684901	NA
WBGene00167271	21ur-10135, Y51H4A.528	piRNA	0	0	0	0	0	0	NA	NA	NA	NA
WBGene00167272	21ur-12157, Y105C5A.676	piRNA	0	0	0	0	0	0	NA	NA	NA	NA
WBGene00167273	21ur-14046, B0513.55	piRNA	0	0	0	0	0	0.857686	0.769522	4.08047	0.850417	NA
WBGene00167274	21ur-7673, T06A10.58	piRNA	0	0	0	0	0	0	NA	NA	NA	NA
WBGene00167275	21ur-7857, B0478.12	piRNA	0	0	0	0	0	0	NA	NA	NA	NA
WBGene00167276	21ur-14069, Y37A1A.90	piRNA	2.24492	2.16754	0	0	1.82135	0.857686	-0.684533	1.96757	0.72791	NA
WBGene00167278	21ur-11538, R05A10.74	piRNA	0	0	0	0	0	0	NA	NA	NA	NA
WBGene00167279	21ur-14762, F27C8.8	piRNA	0	0	0	0	0	0	NA	NA	NA	NA
WBGene00167282	21ur-15510, F20D12.9	piRNA	0	0	0	0	0	0	NA	NA	NA	NA
WBGene00167285	21ur-12694, W03F8.41	piRNA	0	0	1.97241	0	0	0	-1.95751	3.96848	0.621825	NA
WBGene00167286	21ur-12451, H25K10.78	piRNA	1.12246	0	0.986204	3.08954	0	1.71537	1.17211	2.04104	0.565785	NA
WBGene00167287	21ur-6511, Y105C5A.677	piRNA	0	0	0	0	0	0	NA	NA	NA	NA
WBGene00167288	21ur-12207, C08F11.69	piRNA	0	1.08377	0	0	0	0	-1.15403	4.08047	0.777316	NA
WBGene00167291	21ur-9446, Y4C6A.28	piRNA	0	0	0	1.02985	0	0	0.769522	4.08047	0.850417	NA
WBGene00167294	21ur-15321, Y4C6B.49	piRNA	0	0	0	0	0	0	NA	NA	NA	NA
WBGene00167295	21ur-13341, Y105C5B.774	piRNA	0	0	0	0	0	0	NA	NA	NA	NA
WBGene00167296	21ur-9261, Y9C9A.58	piRNA	1.12246	0	1.97241	0	0	0.857686	-1.63929	2.64315	0.535124	NA
WBGene00167297	21ur-15032, T12E12.28	piRNA	0	0	0	0	0	0	NA	NA	NA	NA
WBGene00167298	21ur-13204, Y51H4A.529	piRNA	1.12246	0	0	0	0	1.71537	0.612395	3.21238	0.848811	NA
WBGene00167299	21ur-7850, Y57G11C.644	piRNA	2.24492	1.08377	0	0	0	0	-2.687	2.96582	0.364942	NA
WBGene00167300	21ur-14379, Y57G11C.645	piRNA	0	0	0	1.02985	0	1.71537	2.22955	3.17867	0.483047	NA
WBGene00167303	21ur-11886, F13B12.9	piRNA	3.36739	0	0	0	0	0	-2.70305	3.21207	0.400052	NA
WBGene00167308	21ur-11553, F38C2.53	piRNA	0	0	0	0	0	0	NA	NA	NA	NA
WBGene00167310	21ur-10930, Y51H4A.530	piRNA	0	0	0.986204	3.08954	1.82135	1.71537	2.53028	1.98609	0.202662	NA
WBGene00167312	21ur-13430, Y73F8A.648	piRNA	0	0	0	0	0	0	NA	NA	NA	NA
WBGene00167313	21ur-10546, T28H11.13	piRNA	0	0	0	2.0597	0	1.71537	2.68242	2.80571	0.339042	NA
WBGene00167314	21ur-14619, H25K10.79	piRNA	2.24492	1.08377	0	0	0	0.857686	-1.72163	2.59772	0.507491	NA
WBGene00167318	21ur-9667, Y67A10A.195	piRNA	0	0	0	0	0	0	NA	NA	NA	NA
WBGene00167319	21ur-14141, F52B11.54	piRNA	0	0	0	0	0	0	NA	NA	NA	NA
WBGene00167321	21ur-10957, Y73F8A.649	piRNA	0	2.16754	0	2.0597	0	0	-0.104391	2.77544	0.969997	NA
WBGene00167322	21ur-10545, Y57G11C.646	piRNA	0	0	0	1.02985	0.910674	0.857686	2.25314	2.93	0.4419	NA
WBGene00167325	21ur-12253, C35C5.12	piRNA	0	0	0	0	0	0	NA	NA	NA	NA
WBGene00167327	21ur-9268, T06A10.59	piRNA	0	0	0	0	0	0	NA	NA	NA	NA
WBGene00167328	21ur-12199, F38A5.15	piRNA	1.12246	0	0	0	0	0	-1.15403	4.08047	0.777316	NA
WBGene00167330	21ur-8312, F38C2.54	piRNA	0	0	0	1.02985	0	0	0.769522	4.08047	0.850417	NA
WBGene00167332	21ur-6665, Y7A9D.40	piRNA	0	1.08377	0	0	0.910674	0	-0.192249	3.6643	0.958158	NA
WBGene00167333	21ur-13626, Y51H4A.532	piRNA	1.12246	0	0	1.02985	0	0	-0.192248	3.56312	0.956971	NA
WBGene00167334	21ur-15051, F01E11.6	piRNA	0	0	0	0	0	0	NA	NA	NA	NA
WBGene00167335	21ur-14274, Y51H4A.533	piRNA	2.24492	0	0	0	0	0	-2.11763	3.76999	0.574315	NA
WBGene00167338	21ur-12795, Y41E3.279	piRNA	0	0	0	0	0	0	NA	NA	NA	NA
WBGene00167339	21ur-11423, C47A4.91	piRNA	0	2.16754	1.97241	0	0	0.857686	-2.05791	2.42361	0.395821	NA
WBGene00167340	21ur-12558, T23G4.73	piRNA	0	0	0	0	0	0.857686	0.769522	4.08047	0.850417	NA
WBGene00167342	21ur-12143, Y51H4A.534	piRNA	0	0	0	0	0	0	NA	NA	NA	NA
WBGene00167343	21ur-14546, Y57G11C.647	piRNA	0	0	0	0	1.82135	0.857686	2.20075	3.20667	0.492521	NA
WBGene00167347	21ur-9999, F26D12.47	piRNA	0	2.16754	0	0	0	0	-2.07454	3.82242	0.587316	NA
WBGene00167349	21ur-11983, Y43D4A.94	piRNA	0	0	0	0	0	0	NA	NA	NA	NA
WBGene00167351	21ur-6128, Y73F8A.650	piRNA	0	0	0	3.08954	0	0	2.37891	3.32091	0.47378	NA
WBGene00167354	21ur-13348, Y37A1B.196	piRNA	0	0	0	0	0	0	NA	NA	NA	NA
WBGene00167355	21ur-15446, C49A9.23	piRNA	0	0	0	0	0	0	NA	NA	NA	NA
WBGene00167357	21ur-11914, Y10G11A.41	piRNA	0	0	0	0	0	0	NA	NA	NA	NA
WBGene00167359	21ur-10074, F38C2.55	piRNA	0	0	0.986204	0	0	0	-1.15403	4.08047	0.777316	NA
WBGene00167360	21ur-7479, Y45F10D.74	piRNA	0	0	0	1.02985	0.910674	0	1.71668	3.6583	0.638887	NA
WBGene00167362	21ur-7001, Y57G11C.649	piRNA	0	0	0	2.0597	1.82135	0.857686	3.00932	2.40647	0.211112	NA
WBGene00167364	21ur-12623, Y57G11C.650	piRNA	0	0	4.93102	0	0	0	-3.27801	2.78949	0.239943	NA
WBGene00167365	21ur-12735, Y57G11A.122	piRNA	0	1.08377	0	1.02985	0	3.43075	1.97581	2.3649	0.403451	NA
WBGene00167366	21ur-11262, Y116A8C.264	piRNA	0	0	0	4.11939	0	0	2.79464	2.98495	0.349147	NA
WBGene00167369	21ur-13462, LLC1.56	piRNA	1.12246	0	0.986204	1.02985	0	0	-1.07897	2.89376	0.709251	NA
WBGene00167371	21ur-10519, Y105C5B.778	piRNA	0	0	0	0	0	0	NA	NA	NA	NA
WBGene00167373	21ur-10497, Y41E3.280	piRNA	0	0	0	2.0597	1.82135	0	2.71719	2.78016	0.328396	NA
WBGene00167375	21ur-10046, Y17G9A.37	piRNA	1.12246	1.08377	0	0	0	0	-2.09475	3.48519	0.547812	NA
WBGene00167376	21ur-13380, Y17G9A.38	piRNA	0	0	0.986204	2.0597	0	0	0.819932	3.13178	0.793468	NA
WBGene00167378	21ur-10673, Y105C5B.779	piRNA	0	0	0	1.02985	0.910674	0	1.71668	3.6583	0.638887	NA
WBGene00167380	21ur-13740, Y57G11C.652	piRNA	2.24492	0	0	0	1.82135	0.857686	0.295902	2.43007	0.903084	NA
WBGene00167381	21ur-11222, F02H6.47	piRNA	0	0	0	2.0597	0.910674	1.71537	2.99559	2.41415	0.214663	NA
WBGene00167384	21ur-11531, Y105C5A.679	piRNA	0	0	0	0	0	0	NA	NA	NA	NA
WBGene00167385	21ur-7122, T12E12.29	piRNA	0	0	0	0	0	0	NA	NA	NA	NA
WBGene00167387	21ur-9516, Y40H7A.191	piRNA	0	0	0	0	0	0	NA	NA	NA	NA
WBGene00167388	21ur-12361, F20A1.11	piRNA	0	0	0.986204	0	0	0.857686	-0.192249	3.77306	0.959363	NA
WBGene00167389	21ur-12677, Y7A9A.43	piRNA	0	0	0	0	0	0	NA	NA	NA	NA
WBGene00167391	21ur-10805, T28H11.14	piRNA	0	0	0	0	0	0	NA	NA	NA	NA
WBGene00167392	21ur-7358, Y17G9A.39	piRNA	0	0	0	0	0	0	NA	NA	NA	NA
WBGene00167393	21ur-13500, Y73F8A.651	piRNA	0	0	0	0	0	0	NA	NA	NA	NA
WBGene00167394	21ur-11673, C09G4.7	piRNA	0	3.25132	0	1.02985	0	0	-1.69625	2.76833	0.540053	NA
WBGene00167396	21ur-9757, F31A9.7	piRNA	0	0	0	0	0	0	NA	NA	NA	NA
WBGene00167398	21ur-14336, F55B11.76	piRNA	0	0	0	0	0	0	NA	NA	NA	NA
WBGene00167399	21ur-10698, H25K10.80	piRNA	0	0	0	0	0	0	NA	NA	NA	NA
WBGene00167400	21ur-14459, F44A6.6	piRNA	2.24492	0	0	0	0	0.857686	-1.15019	3.11176	0.71166	NA
WBGene00167402	21ur-10364, LLC1.57	piRNA	0	0	0	0	0	0	NA	NA	NA	NA
WBGene00167403	21ur-15392, F59B1.11	piRNA	0	0	0	0	0.910674	0	0.769522	4.08047	0.850417	NA
WBGene00167405	21ur-10917, Y40H7A.192	piRNA	0	0	0	0	0	0	NA	NA	NA	NA
WBGene00167406	21ur-6886, C06E7.57	piRNA	0	0	0	0	0	0	NA	NA	NA	NA
WBGene00167407	21ur-14655, Y105C5A.682	piRNA	0	0	0	0	0	0	NA	NA	NA	NA
WBGene00167408	21ur-11712, Y57G11B.137	piRNA	0	0	1.97241	0	0	1.71537	-0.198834	2.91343	0.945589	NA
WBGene00167409	21ur-12126, F26D2.18	piRNA	0	1.08377	0	0	0	0	-1.15403	4.08047	0.777316	NA
WBGene00167410	21ur-8151, AC7.30	piRNA	1.12246	0	0.986204	0	0	1.71537	-0.265331	2.69209	0.921488	NA
WBGene00167411	21ur-15501, Y61B8A.5	piRNA	0	0	0	0	0	0	NA	NA	NA	NA
WBGene00167412	21ur-10111, B0273.56	piRNA	0	0	0	0	0	0	NA	NA	NA	NA
WBGene00167413	21ur-5731, Y51H4A.536	piRNA	0	1.08377	0	0	0	0	-1.15403	4.08047	0.777316	NA
WBGene00167415	21ur-8353, B0547.12	piRNA	1.12246	1.08377	0	0	0	0	-2.09475	3.48519	0.547812	NA
WBGene00167417	21ur-7353, Y37A1B.198	piRNA	0	0	0	0	1.82135	2.57306	2.91759	2.64642	0.270258	NA
WBGene00167419	21ur-12005, Y51H4A.538	piRNA	0	0	0	0	0	0	NA	NA	NA	NA
WBGene00167420	21ur-11780, Y67A10A.196	piRNA	2.24492	1.08377	0.986204	2.0597	0	0	-1.12155	2.09595	0.592579	NA
WBGene00167427	21ur-15098, C06E7.58	piRNA	0	0	0	0	0	0	NA	NA	NA	NA
WBGene00167428	21ur-13264, H12I19.69	piRNA	0	0	0	0	0	0	NA	NA	NA	NA
WBGene00167429	21ur-10407, Y67A10A.197	piRNA	0	0	0	0	0	0	NA	NA	NA	NA
WBGene00167430	21ur-15258, Y37A1B.199	piRNA	0	0	0	0	1.82135	0	1.63952	4.04036	0.684901	NA
WBGene00167431	21ur-10303, F11E6.13	piRNA	0	0	0	0	0	0	NA	NA	NA	NA
WBGene00167432	21ur-7492, Y17G9A.41	piRNA	0	0	0	0	0	0	NA	NA	NA	NA
WBGene00167435	21ur-12059, B0252.9	piRNA	0	0	0	0	0	0	NA	NA	NA	NA
WBGene00167437	21ur-7840, Y73F8A.652	piRNA	0	0	0	0	0	0	NA	NA	NA	NA
WBGene00167438	21ur-13988, B0513.57	piRNA	2.24492	0	0	1.02985	0	0	-1.14951	3.05425	0.706647	NA
WBGene00167439	21ur-15573, Y73F8A.653	piRNA	0	0	0.986204	0	1.82135	0	0.680197	3.2235	0.832878	NA
WBGene00167440	21ur-15545, DH11.6	piRNA	0	0	0	0	0.910674	0	0.769522	4.08047	0.850417	NA
WBGene00167441	21ur-12477, Y37A1B.200	piRNA	0	0	0	0	0	0	NA	NA	NA	NA
WBGene00167442	21ur-11439, Y105C5B.783	piRNA	0	0	0	0	0	0	NA	NA	NA	NA
WBGene00167443	21ur-13997, H25K10.81	piRNA	0	2.16754	0	0	0	0.857686	-1.11073	3.13953	0.723496	NA
WBGene00167444	21ur-15458, Y105C5B.784	piRNA	0	0	2.95861	4.11939	0	0	0.419746	2.27796	0.853806	NA
WBGene00167446	21ur-15626, Y64G10A.210	piRNA	0	4.33509	0	0	0.910674	0.857686	-1.261	2.29144	0.582108	NA
WBGene00167449	21ur-14295, W01B6.13	piRNA	0	0	0	0	0	0	NA	NA	NA	NA
WBGene00167451	21ur-15273, Y105C5B.785	piRNA	0	0	0	0	0	0	NA	NA	NA	NA
WBGene00167452	21ur-12301, Y116A8C.266	piRNA	0	0	0	0	0	0	NA	NA	NA	NA
WBGene00167453	21ur-7218, Y4C6A.29	piRNA	0	0	0	0	0	0	NA	NA	NA	NA
WBGene00167454	21ur-15110, Y57G11A.123	piRNA	0	0	0	2.0597	0	0	1.79315	3.90148	0.645798	NA
WBGene00167456	21ur-9150, Y57G11A.124	piRNA	2.24492	0	0.986204	2.0597	1.82135	0	0.254394	1.96594	0.897041	NA
WBGene00167457	21ur-8968, Y105C5B.786	piRNA	0	0	0	0	0	0	NA	NA	NA	NA
WBGene00167458	21ur-8999, Y105C5A.685	piRNA	1.12246	2.16754	0.986204	0	0	0	-3.05681	2.51648	0.224474	NA
WBGene00167461	21ur-12083, H08M01.71	piRNA	0	1.08377	0	0	0	0	-1.15403	4.08047	0.777316	NA
WBGene00167462	21ur-7106, Y73F8A.654	piRNA	0	0	0	0	0	0	NA	NA	NA	NA
WBGene00167463	21ur-11432, Y57G11C.655	piRNA	0	0	0	0	0.910674	0	0.769522	4.08047	0.850417	NA
WBGene00167465	21ur-13657, Y37A1B.201	piRNA	0	0	0	0	0	0	NA	NA	NA	NA
WBGene00167467	21ur-7634, Y51H4A.539	piRNA	1.12246	2.16754	3.94481	0	0	0	-3.82419	2.10244	0.0689228	NA
WBGene00167468	21ur-13812, C09B9.41	piRNA	0	0	0	0	0	0	NA	NA	NA	NA
WBGene00167470	21ur-12073, Y105C5A.687	piRNA	1.12246	0	2.95861	3.08954	0	0	-0.458162	2.10521	0.827716	NA
WBGene00167473	21ur-12534, C56A3.11	piRNA	0	0	0	0	0	0	NA	NA	NA	NA
WBGene00167475	21ur-10768, AC7.31	piRNA	0	0	0	0	0	0	NA	NA	NA	NA
WBGene00167476	21ur-13905, Y116A8C.267	piRNA	1.12246	0	0	0	0	0	-1.15403	4.08047	0.777316	NA
WBGene00167477	21ur-15066, Y116A8A.80	piRNA	0	0	0	0	0	0	NA	NA	NA	NA
WBGene00167478	21ur-13673, F52B11.55	piRNA	0	0	0	0	0	0	NA	NA	NA	NA
WBGene00167479	21ur-8598, Y116A8C.268	piRNA	0	2.16754	0.986204	0	1.82135	0	-0.785063	2.42527	0.746164	NA
WBGene00167481	21ur-6166, C46G7.54	piRNA	0	0	0	0	0	0	NA	NA	NA	NA
WBGene00167482	21ur-13589, W03F8.42	piRNA	0	0	0.986204	0	0	0	-1.15403	4.08047	0.777316	NA
WBGene00167487	21ur-14258, W01B6.14	piRNA	0	0	0	0	0	0	NA	NA	NA	NA
WBGene00167488	21ur-11108, Y105C5B.788	piRNA	0	0	0	0	0	0.857686	0.769522	4.08047	0.850417	NA
WBGene00167489	21ur-10602, B0513.58	piRNA	3.36739	1.08377	0	0	2.73202	0	-0.678701	2.10647	0.747303	NA
WBGene00167490	21ur-7389, Y116A8C.269	piRNA	0	0	0.986204	0	1.82135	0	0.680197	3.2235	0.832878	NA
WBGene00167491	21ur-12270, Y105C5B.789	piRNA	0	0	0	0	0	0	NA	NA	NA	NA
WBGene00167492	21ur-9040, Y51H4A.541	piRNA	0	0	0	0	0	0	NA	NA	NA	NA
WBGene00167493	21ur-7022, Y116A8C.270	piRNA	0	0	0	1.02985	0.910674	0	1.71668	3.6583	0.638887	NA
WBGene00167495	21ur-7321, Y4C6A.30	piRNA	0	1.08377	0	0	0	0.857686	-0.192249	3.70109	0.958573	NA
WBGene00167503	21ur-14558, Y73B6BL.124	piRNA	0	0	0	2.0597	0.910674	0.857686	2.69877	2.60939	0.301019	NA
WBGene00167506	21ur-12752, F57G8.11	piRNA	0	1.08377	1.97241	0	0	0	-2.58387	3.0555	0.397751	NA
WBGene00167507	21ur-13220, Y73B6BL.125	piRNA	1.12246	0	2.95861	0	0	2.57306	-0.643862	2.15433	0.76504	NA
WBGene00167510	21ur-12161, C01B10.18	piRNA	0	0	0	0	0	0	NA	NA	NA	NA
WBGene00167511	21ur-14579, VY10G11R.39	piRNA	0	0	0	4.11939	0	0	2.79464	2.98495	0.349147	NA
WBGene00167513	21ur-12653, Y105C5B.791	piRNA	0	0	0	0	0	0	NA	NA	NA	NA
WBGene00167514	21ur-12129, Y41E3.281	piRNA	0	0	0	0	0	0	NA	NA	NA	NA
WBGene00167515	21ur-10558, Y41E3.282	piRNA	0	0	0	0	0	0.857686	0.769522	4.08047	0.850417	NA
WBGene00167517	21ur-9899, C10G6.27	piRNA	0	0	0	1.02985	0	0	0.769522	4.08047	0.850417	NA
WBGene00167519	21ur-11143, T23G4.75	piRNA	0	0	0	0	0	0	NA	NA	NA	NA
WBGene00167521	21ur-12525, C25G4.13	piRNA	0	0	0	0	0	0	NA	NA	NA	NA
WBGene00167522	21ur-6609, C27H2.71	piRNA	0	0	0	0	0	0	NA	NA	NA	NA
WBGene00167523	21ur-15342, Y23B4A.4	piRNA	0	0	0	0	0.910674	0	0.769522	4.08047	0.850417	NA
WBGene00167525	21ur-12667, Y57G11B.140	piRNA	0	0	0	0	0	0.857686	0.769522	4.08047	0.850417	NA
WBGene00167527	21ur-11241, F13G11.75	piRNA	0	0	0	0	0	0	NA	NA	NA	NA
WBGene00167529	21ur-8693, Y57G11A.126	piRNA	1.12246	0	0	0	0	0.857686	-0.192249	3.67408	0.958269	NA
WBGene00167530	21ur-10760, Y105C5B.792	piRNA	0	0	0	1.02985	1.82135	0.857686	2.6614	2.63482	0.312452	NA
WBGene00167536	21ur-11931, T19E7.11	piRNA	0	0	0.986204	1.02985	0.910674	0	0.749357	2.95884	0.800067	NA
WBGene00167537	21ur-10704, C39H7.31	piRNA	0	0	0	0	0	0	NA	NA	NA	NA
WBGene00167538	21ur-15193, Y105C5B.793	piRNA	0	0	0	0	0	0	NA	NA	NA	NA
WBGene00167539	21ur-15022, Y55D5A.7	piRNA	0	0	0	0	0	0	NA	NA	NA	NA
WBGene00167542	21ur-14015, Y73F8A.659	piRNA	0	0	0	0	0	0	NA	NA	NA	NA
WBGene00167543	21ur-15605, Y57G11C.659	piRNA	0	0	0	0	0	0	NA	NA	NA	NA
WBGene00167544	21ur-12587, Y73F8A.660	piRNA	0	0	0	0	0	0	NA	NA	NA	NA
WBGene00167545	21ur-14400, C10G6.28	piRNA	0	0	0	0	0	0	NA	NA	NA	NA
WBGene00167546	21ur-12805, Y73F8A.661	piRNA	0	0	0	0	0	0	NA	NA	NA	NA
WBGene00167547	21ur-13599, Y45F10B.37	piRNA	0	0	0	0	0	0	NA	NA	NA	NA
WBGene00167548	21ur-12957, Y105C5A.688	piRNA	2.24492	0	3.94481	0	0	0	-3.59839	2.3591	0.127179	NA
WBGene00167550	21ur-14508, Y57G11C.661	piRNA	0	0	0	0	0	1.71537	1.5647	4.04735	0.699053	NA
WBGene00167551	21ur-10580, Y57G11A.127	piRNA	0	0	0	0	0	0	NA	NA	NA	NA
WBGene00167552	21ur-9676, H06H21.20	piRNA	0	0	0	0	0	0	NA	NA	NA	NA
WBGene00167553	21ur-9801, Y51H4A.545	piRNA	0	0	0	0	4.55337	0	2.96093	2.87461	0.302997	NA
WBGene00167554	21ur-13354, Y9C9A.61	piRNA	0	0	0	0	0.910674	0	0.769522	4.08047	0.850417	NA
WBGene00167557	21ur-12116, Y9C9A.62	piRNA	0	0	0.986204	1.02985	0	0.857686	0.718002	2.97705	0.809417	NA
WBGene00167561	21ur-12313, Y41E3.284	piRNA	3.36739	0	0	1.02985	0	0.857686	-0.82492	2.40474	0.731569	NA
WBGene00167562	21ur-15634, C24D10.26	piRNA	0	0	0	0	0	0	NA	NA	NA	NA
WBGene00167563	21ur-11985, Y105C5B.794	piRNA	0	0	0	0	0	0	NA	NA	NA	NA
WBGene00167566	21ur-15270, F53F4.19	piRNA	0	0	0	0	0	0	NA	NA	NA	NA
WBGene00167567	21ur-13821, H25K10.82	piRNA	1.12246	2.16754	0	0	0	1.71537	-0.888204	2.42407	0.714059	NA
WBGene00167569	21ur-10298, Y51H4A.546	piRNA	0	0	0	0	0	0	NA	NA	NA	NA
WBGene00167571	21ur-14026, Y57G11C.662	piRNA	0	0	0	0	0	0	NA	NA	NA	NA
WBGene00167574	21ur-5652, H16O14.32	piRNA	0	0	0	0	0	0	NA	NA	NA	NA
WBGene00167575	21ur-7810, C31H1.46	piRNA	0	0	0	0	0.910674	0	0.769522	4.08047	0.850417	NA
WBGene00167576	21ur-15297, R05A10.75	piRNA	0	0	1.97241	0	0	0	-1.95751	3.96848	0.621825	NA
WBGene00167578	21ur-10021, Y37A1A.93	piRNA	0	0	0	0	0.910674	0	0.769522	4.08047	0.850417	NA
WBGene00167579	21ur-12921, Y105C5B.795	piRNA	3.36739	1.08377	1.97241	0	0	0	-3.64328	2.18272	0.0950887	NA
WBGene00167582	21ur-6675, Y9C9A.63	piRNA	0	0	0	0	0	0	NA	NA	NA	NA
WBGene00167585	21ur-15456, H12I19.70	piRNA	0	0	0	0	0	0	NA	NA	NA	NA
WBGene00167586	21ur-6120, Y57G11C.663	piRNA	0	0	0	0	0	0	NA	NA	NA	NA
WBGene00167587	21ur-14231, T14B1.3	piRNA	0	0	0	0	0	0	NA	NA	NA	NA
WBGene00167588	21ur-11970, F35D6.5	piRNA	0	0	0	0	0	0.857686	0.769522	4.08047	0.850417	NA
WBGene00167590	21ur-9745, Y105C5A.689	piRNA	0	2.16754	0	0	0	0	-2.07454	3.82242	0.587316	NA
WBGene00167592	21ur-6125, Y37A1A.94	piRNA	0	0	0.986204	1.02985	0	0	-0.192249	3.64973	0.957991	NA
WBGene00167597	21ur-14846, T26E4.17	piRNA	0	0	0	0	0	0	NA	NA	NA	NA
WBGene00167602	21ur-14233, C02D4.3	piRNA	0	0	0	0	0	0	NA	NA	NA	NA
WBGene00167606	21ur-14074, C52D10.78	piRNA	0	0	0	0	0	0	NA	NA	NA	NA
WBGene00167609	21ur-14056, Y67A10A.199	piRNA	0	0	0	0	0.910674	0	0.769522	4.08047	0.850417	NA
WBGene00167610	21ur-7557, Y116A8A.81	piRNA	0	0	0	1.02985	0.910674	0	1.71668	3.6583	0.638887	NA
WBGene00167612	21ur-14633, B0273.58	piRNA	0	0	0	0	0	0	NA	NA	NA	NA
WBGene00167613	21ur-9641, F52G2.7	piRNA	0	0	0	0	0	0	NA	NA	NA	NA
WBGene00167615	21ur-14648, F52D4.11	piRNA	0	0	0	0	0	0	NA	NA	NA	NA
WBGene00167616	21ur-11564, Y39A1A.26	piRNA	0	0	0	0	0	0	NA	NA	NA	NA
WBGene00167618	21ur-6456, F38C2.56	piRNA	0	0	0.986204	0	0	0	-1.15403	4.08047	0.777316	NA
WBGene00167619	21ur-12750, Y41E3.289	piRNA	0	0	0	0	0	0.857686	0.769522	4.08047	0.850417	NA
WBGene00167620	21ur-6995, C46G7.55	piRNA	0	0	0	0	0	0	NA	NA	NA	NA
WBGene00167622	21ur-9363, Y40H7A.197	piRNA	2.24492	1.08377	0	1.02985	0	0	-1.72123	2.56556	0.502285	NA
WBGene00167624	21ur-11148, Y73F8A.666	piRNA	0	1.08377	0.986204	0	0	0.857686	-1.05936	2.95973	0.720401	NA
WBGene00167625	21ur-13823, Y57G11B.141	piRNA	1.12246	0	0	0	1.82135	0	0.680423	3.1701	0.83005	NA
WBGene00167626	21ur-12285, Y73B6A.9	piRNA	0	0	0	0	0	0	NA	NA	NA	NA
WBGene00167627	21ur-11172, T28H11.15	piRNA	1.12246	2.16754	1.97241	1.02985	0.910674	0	-1.4734	1.91143	0.440802	NA
WBGene00167629	21ur-14754, H25K10.83	piRNA	0	0	0	0	0	0	NA	NA	NA	NA
WBGene00167631	21ur-12759, Y51H4A.547	piRNA	0	2.16754	0.986204	0	1.82135	0.857686	-0.221387	2.12721	0.91711	NA
WBGene00167634	21ur-12045, Y51H4A.548	piRNA	1.12246	0	0.986204	0	0	0.857686	-1.07889	2.94676	0.714269	NA
WBGene00167635	21ur-14399, Y67A10A.200	piRNA	0	0	0	0	0	0	NA	NA	NA	NA
WBGene00167637	21ur-13977, C15H11.14	piRNA	1.12246	0	2.95861	0	0	0.857686	-2.04106	2.45199	0.405178	NA
WBGene00167640	21ur-10765, Y64G10A.211	piRNA	0	0	0	1.02985	0	0	0.769522	4.08047	0.850417	NA
WBGene00167643	21ur-14988, Y73F8A.667	piRNA	0	0	0	1.02985	0	0	0.769522	4.08047	0.850417	NA
WBGene00167645	21ur-14921, Y116A8C.273	piRNA	0	0	0	0	0	0	NA	NA	NA	NA
WBGene00167647	21ur-14899, C55C3.38	piRNA	0	0	0	0	0	0	NA	NA	NA	NA
WBGene00167648	21ur-13425, C17H12.20	piRNA	0	0	0	0	0	0	NA	NA	NA	NA
WBGene00167649	21ur-7181, Y57G11C.667	piRNA	0	1.08377	0	0	0.910674	0	-0.192249	3.6643	0.958158	NA
WBGene00167650	21ur-5947, Y116A8C.274	piRNA	0	1.08377	0	3.08954	0.910674	0	1.78728	2.43653	0.463234	NA
WBGene00167652	21ur-14981, F26A3.9	piRNA	0	0	0	0	0	0	NA	NA	NA	NA
WBGene00167656	21ur-14746, Y41E3.290	piRNA	0	0	0	0	0	0	NA	NA	NA	NA
WBGene00167657	21ur-11289, C35D6.77	piRNA	0	0	0	0	0	0	NA	NA	NA	NA
WBGene00167660	21ur-12606, Y45F10C.11	piRNA	0	0	0	0	0	0	NA	NA	NA	NA
WBGene00167662	21ur-8995, Y67A10A.202	piRNA	0	0	0	0	0.910674	0	0.769522	4.08047	0.850417	NA
WBGene00167663	21ur-14562, Y105C5A.693	piRNA	0	0	0	0	0	0	NA	NA	NA	NA
WBGene00167664	21ur-7024, Y105C5A.694	piRNA	0	0	0	0	1.82135	0	1.63952	4.04036	0.684901	NA
WBGene00167668	21ur-7637, Y41E3.291	piRNA	0	0	0	0	0	0	NA	NA	NA	NA
WBGene00167670	21ur-7376, Y105C5A.696	piRNA	0	0	1.97241	0	0	0	-1.95751	3.96848	0.621825	NA
WBGene00167672	21ur-10103, R05A10.76	piRNA	2.24492	0	0	0	0	2.57306	0.244785	2.62767	0.925779	NA
WBGene00167674	21ur-7493, Y41E3.292	piRNA	0	0	0	0	0	6.00381	3.36885	2.61564	0.197759	NA
WBGene00167675	21ur-13091, Y105C5A.697	piRNA	0	0	0	0	0	0	NA	NA	NA	NA
WBGene00167678	21ur-12710, F58D7.2	piRNA	0	0	0	0	0	0	NA	NA	NA	NA
WBGene00167679	21ur-9922, Y105C5A.698	piRNA	0	0	0	0	0	0	NA	NA	NA	NA
WBGene00167681	21ur-14431, Y105C5A.699	piRNA	0	0	0	0	0	0	NA	NA	NA	NA
WBGene00167682	21ur-13287, F47B7.8	piRNA	0	0	0	0	0	0	NA	NA	NA	NA
WBGene00167683	21ur-12744, Y73F8A.668	piRNA	0	1.08377	0	0	0	0	-1.15403	4.08047	0.777316	NA
WBGene00167684	21ur-11072, Y73F8A.669	piRNA	0	0	0	0	0	0	NA	NA	NA	NA
WBGene00167687	21ur-7843, C09B9.42	piRNA	0	0	1.97241	0	0	0	-1.95751	3.96848	0.621825	NA
WBGene00167689	21ur-14772, ZK970.9	piRNA	0	0	0	0	0	0	NA	NA	NA	NA
WBGene00167690	21ur-6332, Y105C5B.804	piRNA	0	0	0	0	0	0.857686	0.769522	4.08047	0.850417	NA
WBGene00167693	21ur-5479, Y73F8A.670	piRNA	2.24492	0	0	0	0	0	-2.11763	3.76999	0.574315	NA
WBGene00167694	21ur-12277, F45E4.12	piRNA	0	0	0.986204	5.14924	0	0	2.15013	2.47039	0.384103	NA
WBGene00167696	21ur-8084, T06A10.61	piRNA	0	0	0	0	0	0	NA	NA	NA	NA
WBGene00167698	21ur-12496, Y37A1A.95	piRNA	0	0	0	0	0	0	NA	NA	NA	NA
WBGene00167700	21ur-14596, Y105C5A.700	piRNA	0	0	0	0	0	0	NA	NA	NA	NA
WBGene00167701	21ur-13081, F52B11.56	piRNA	0	0	0	0	0	0	NA	NA	NA	NA
WBGene00167702	21ur-7111, Y73B6BL.128	piRNA	2.24492	0	0	4.11939	0	0.857686	1.1589	2.14493	0.588992	NA
WBGene00167705	21ur-13530, Y73F8A.671	piRNA	2.24492	0	0	0	0	0	-2.11763	3.76999	0.574315	NA
WBGene00167706	21ur-7435, Y41E3.293	piRNA	0	0	0	1.02985	0	3.43075	2.9351	2.66324	0.270427	NA
WBGene00167707	21ur-13980, C35D6.78	piRNA	0	0	0	1.02985	0.910674	1.71537	2.64393	2.64655	0.317789	NA
WBGene00167709	21ur-11275, Y110A7A.22	piRNA	0	0	0	0	0	0	NA	NA	NA	NA
WBGene00167710	21ur-9568, Y105C5B.806	piRNA	1.12246	1.08377	0	0	0	0	-2.09475	3.48519	0.547812	NA
WBGene00167712	21ur-13131, T08B6.33	piRNA	0	0	0	0	0	0	NA	NA	NA	NA
WBGene00167713	21ur-7304, F37C12.20	piRNA	0	0	0	0	0	0	NA	NA	NA	NA
WBGene00167714	21ur-15004, C09B9.43	piRNA	0	0	0	0	0	0	NA	NA	NA	NA
WBGene00167715	21ur-8634, Y105C5B.808	piRNA	0	0	0	1.02985	1.82135	1.71537	2.96521	2.43205	0.22276	NA
WBGene00167716	21ur-12681, Y51H4A.552	piRNA	0	1.08377	0	0	0	0	-1.15403	4.08047	0.777316	NA
WBGene00167717	21ur-10751, Y57G11C.670	piRNA	0	0	0	0	0	0	NA	NA	NA	NA
WBGene00167720	21ur-13953, Y105C5A.701	piRNA	0	0	0	0	0	0	NA	NA	NA	NA
WBGene00167723	21ur-5873, F52D4.12	piRNA	0	0	0	1.02985	0	0.857686	1.6822	3.69721	0.649115	NA
WBGene00167724	21ur-13235, Y105C5B.810	piRNA	0	1.08377	0	0	0	0	-1.15403	4.08047	0.777316	NA
WBGene00167726	21ur-11363, C17H12.21	piRNA	0	0	0.986204	0	0	0	-1.15403	4.08047	0.777316	NA
WBGene00167727	21ur-8094, C46G7.56	piRNA	0	0	0	0	0	0	NA	NA	NA	NA
WBGene00167728	21ur-15013, C35B8.5	piRNA	0	1.08377	0	2.0597	1.82135	0	1.75198	2.43222	0.471327	NA
WBGene00167729	21ur-12504, Y73F8A.673	piRNA	0	0	0	3.08954	0.910674	0	2.75458	2.77358	0.320637	NA
WBGene00167730	21ur-7291, Y105C5B.811	piRNA	0	0	0	0	0	0	NA	NA	NA	NA
WBGene00167732	21ur-15181, F58G6.10	piRNA	0	0	0	0	0	0	NA	NA	NA	NA
WBGene00167735	21ur-14993, Y57G11B.144	piRNA	0	0	0	0	0	0	NA	NA	NA	NA
WBGene00167737	21ur-12915, Y41E3.294	piRNA	0	0	0	0	0	0	NA	NA	NA	NA
WBGene00167738	21ur-13147, M01A10.6	piRNA	0	0	0	0	0	0	NA	NA	NA	NA
WBGene00167740	21ur-10571, Y105C5A.702	piRNA	0	3.25132	0	0	0	0	-2.65965	3.25353	0.413661	NA
WBGene00167741	21ur-9982, Y46H3C.8	piRNA	0	0	0	0	0	0	NA	NA	NA	NA
WBGene00167742	21ur-9455, Y57G11C.672	piRNA	0	0	0	0	0	0	NA	NA	NA	NA
WBGene00167743	21ur-9884, C09B9.44	piRNA	2.24492	0	0	0	0	0	-2.11763	3.76999	0.574315	NA
WBGene00167744	21ur-6759, Y57G11C.673	piRNA	0	1.08377	0.986204	0	0	0	-2.01823	3.56982	0.57183	NA
WBGene00167745	21ur-7264, Y57G11C.674	piRNA	0	0	0	0	0	0	NA	NA	NA	NA
WBGene00167747	21ur-10224, Y37A1A.96	piRNA	2.24492	1.08377	0.986204	2.0597	0	0.857686	-0.583497	1.86843	0.754818	NA
WBGene00167749	21ur-5784, Y105C5A.704	piRNA	0	0	0	0	0	0	NA	NA	NA	NA
WBGene00167750	21ur-11122, Y57G11C.675	piRNA	0	0	0.986204	1.02985	0	0.857686	0.718002	2.97705	0.809417	NA
WBGene00167751	21ur-11137, Y67A10A.204	piRNA	1.12246	1.08377	0	0	0	0	-2.09475	3.48519	0.547812	NA
WBGene00167752	21ur-14943, Y73F8A.674	piRNA	0	0	0.986204	0	0	0.857686	-0.192249	3.77306	0.959363	NA
WBGene00167753	21ur-14288, Y45F10D.77	piRNA	0	0	0.986204	0	0	0	-1.15403	4.08047	0.777316	NA
WBGene00167756	21ur-14000, Y73F8A.675	piRNA	0	0	0	6.17909	0	0	3.38076	2.60092	0.193659	NA
WBGene00167757	21ur-11192, Y67A10A.205	piRNA	2.24492	0	0	0	0	0.857686	-1.15019	3.11176	0.71166	NA
WBGene00167758	21ur-14686, ZK616.35	piRNA	2.24492	2.16754	0.986204	0	0	1.71537	-1.59517	2.00899	0.427185	NA
WBGene00167759	21ur-11977, T28B8.7	piRNA	0	0	0	0	0	0	NA	NA	NA	NA
WBGene00167760	21ur-14571, Y57G11B.145	piRNA	4.48985	0	0	0	0	1.71537	-1.33389	2.41916	0.581369	NA
WBGene00167761	21ur-10262, M199.84	piRNA	3.36739	0	0	1.02985	0.910674	0	-0.7969	2.39623	0.739463	NA
WBGene00167763	21ur-12101, Y51H4A.553	piRNA	3.36739	0	0.986204	0	2.73202	0	-0.653772	2.1145	0.757181	NA
WBGene00167764	21ur-5889, Y116A8C.276	piRNA	0	0	0.986204	0	0	1.71537	0.611516	3.26892	0.851606	NA
WBGene00167765	21ur-6498, Y105C5B.815	piRNA	2.24492	0	0.986204	2.0597	0	0	-0.693313	2.37596	0.770437	NA
WBGene00167766	21ur-7893, Y51H4A.554	piRNA	0	0	0	1.02985	0	0	0.769522	4.08047	0.850417	NA
WBGene00167767	21ur-12484, Y43D4A.98	piRNA	1.12246	0	0.986204	0	0	3.43075	0.72481	2.35372	0.758126	NA
WBGene00167769	21ur-8910, T23G4.77	piRNA	0	1.08377	0.986204	1.02985	0.910674	0.857686	0.417544	2.2003	0.849492	NA
WBGene00167770	21ur-9727, Y105C5B.816	piRNA	0	2.16754	0.986204	0	0.910674	0.857686	-0.811508	2.30408	0.724684	NA
WBGene00167772	21ur-9311, C10G6.29	piRNA	0	0	0	0	0	0	NA	NA	NA	NA
WBGene00167773	21ur-10705, Y73F8A.676	piRNA	0	0	0	0	0	0	NA	NA	NA	NA
WBGene00167775	21ur-6554, Y116A8C.277	piRNA	1.12246	0	0	0	0	2.57306	1.1938	2.90688	0.681305	NA
WBGene00167776	21ur-11377, T06A10.64	piRNA	1.12246	0	0	0	0	0	-1.15403	4.08047	0.777316	NA
WBGene00167779	21ur-12464, F13G11.77	piRNA	0	0	0	0	0	0	NA	NA	NA	NA
WBGene00167780	21ur-10175, B0478.14	piRNA	0	0	0	0	0	0	NA	NA	NA	NA
WBGene00167781	21ur-15684, Y73F8A.677	piRNA	0	0	0	0	0	0	NA	NA	NA	NA
WBGene00167782	21ur-7083, C27H2.72	piRNA	1.12246	1.08377	0	0	1.82135	0.857686	0.31655	2.30479	0.890758	NA
WBGene00167783	21ur-14377, B0457.7	piRNA	0	0	0.986204	0	0	0	-1.15403	4.08047	0.777316	NA
WBGene00167784	21ur-14170, Y40H7A.198	piRNA	0	0	0	0	1.82135	0	1.63952	4.04036	0.684901	NA
WBGene00167786	21ur-9657, Y41E3.295	piRNA	3.36739	0	0	2.0597	0	0	-0.735462	2.52686	0.771007	NA
WBGene00167787	21ur-15353, F13G11.78	piRNA	0	0	0	0	0	1.71537	1.5647	4.04735	0.699053	NA
WBGene00167789	21ur-11995, T06A10.65	piRNA	3.36739	0	0.986204	0	0	0	-3.07863	2.69052	0.25252	NA
WBGene00167791	21ur-6084, Y73F8A.678	piRNA	0	0	0	0	0	0	NA	NA	NA	NA
WBGene00167793	21ur-13346, ZK897.6	piRNA	0	0	0	0	0.910674	0	0.769522	4.08047	0.850417	NA
WBGene00167794	21ur-9878, H06H21.21	piRNA	0	0	0	0	0	0	NA	NA	NA	NA
WBGene00167796	21ur-7184, Y73F8A.680	piRNA	0	2.16754	0	0	0	2.57306	0.280751	2.64291	0.915402	NA
WBGene00167799	21ur-6174, Y73F8A.681	piRNA	0	1.08377	0	0	0.910674	0	-0.192249	3.6643	0.958158	NA
WBGene00167802	21ur-10894, Y57G11C.676	piRNA	0	0	0.986204	1.02985	0	1.71537	1.2689	2.69224	0.637415	NA
WBGene00167803	21ur-9474, T02D1.10	piRNA	1.12246	0	0	0	0.910674	0	-0.192249	3.63838	0.95786	NA
WBGene00167804	21ur-10420, C47A4.92	piRNA	0	0	0	0	0	0	NA	NA	NA	NA
WBGene00167807	21ur-15069, Y105C5B.818	piRNA	0	0	0	0	0	0	NA	NA	NA	NA
WBGene00167808	21ur-12793, AC7.32	piRNA	1.12246	1.08377	0	2.0597	0	1.71537	0.789615	2.13699	0.711756	NA
WBGene00167809	21ur-7262, Y73B6BL.129	piRNA	1.12246	0	0	1.02985	0	0.857686	0.71779	2.9326	0.806641	NA
WBGene00167810	21ur-14865, Y57G11C.679	piRNA	0	0	0	0	0	0	NA	NA	NA	NA
WBGene00167811	21ur-13758, Y105C5B.819	piRNA	2.24492	0	0.986204	1.02985	0	0	-1.68747	2.58282	0.513535	NA
WBGene00167817	21ur-12104, Y64G10A.213	piRNA	0	0	0	1.02985	0	0	0.769522	4.08047	0.850417	NA
WBGene00167820	21ur-10882, C08F11.74	piRNA	0	0	1.97241	1.02985	0	0	-1.00477	3.14922	0.749685	NA
WBGene00167821	21ur-14735, H08M21.6	piRNA	0	0	0	0	0	0	NA	NA	NA	NA
WBGene00167823	21ur-12092, Y105C5B.820	piRNA	0	0	0	0	0	0	NA	NA	NA	NA
WBGene00167824	21ur-9839, F16B4.13	piRNA	0	0	0.986204	0	1.82135	0.857686	1.2428	2.70718	0.64618	NA
WBGene00167826	21ur-14039, F52D4.13	piRNA	0	0	0	0	0	0	NA	NA	NA	NA
WBGene00167829	21ur-9608, C47A4.93	piRNA	0	0	0	1.02985	1.82135	0	2.27678	3.13617	0.467854	NA
WBGene00167830	21ur-10871, Y4C6B.52	piRNA	0	0	0	0	0	0	NA	NA	NA	NA
WBGene00167832	21ur-12017, Y57G11B.146	piRNA	0	0	0	0	0	0	NA	NA	NA	NA
WBGene00167835	21ur-14045, Y105C5B.821	piRNA	0	0	0	0	0	0	NA	NA	NA	NA
WBGene00167838	21ur-5845, Y40H7A.199	piRNA	0	0	0	0	0	0.857686	0.769522	4.08047	0.850417	NA
WBGene00167839	21ur-9816, Y105C5A.706	piRNA	1.12246	3.25132	0	0	2.73202	0	-0.659559	2.11284	0.754913	NA
WBGene00167840	21ur-9895, H32C10.38	piRNA	0	0	0	0	0	0	NA	NA	NA	NA
WBGene00167841	21ur-8432, VY10G11R.40	piRNA	0	0	0	0	0	0	NA	NA	NA	NA
WBGene00167842	21ur-14976, Y46G5A.44	piRNA	0	0	0	0	0	0	NA	NA	NA	NA
WBGene00167843	21ur-11347, Y105C5B.822	piRNA	0	0	0	0	0	0	NA	NA	NA	NA
WBGene00167846	21ur-13861, Y105C5A.707	piRNA	0	0	0	0	0	0	NA	NA	NA	NA
WBGene00167847	21ur-9684, ZK616.37	piRNA	0	2.16754	0	1.02985	1.82135	0.857686	0.786635	2.14797	0.714199	NA
WBGene00167848	21ur-13470, Y57G11C.683	piRNA	0	0	0	0	2.73202	0	2.22421	3.47692	0.522363	NA
WBGene00167851	21ur-11115, Y45F10D.78	piRNA	0	0	0	0	0	0	NA	NA	NA	NA
WBGene00167852	21ur-10526, W03F8.43	piRNA	0	0	1.97241	0	0	4.28843	1.10461	2.40496	0.646017	NA
WBGene00167854	21ur-9855, C09B9.45	piRNA	0	0	0	0	0	0	NA	NA	NA	NA
WBGene00167855	21ur-14707, Y57G11A.128	piRNA	0	0	0	0	0	0	NA	NA	NA	NA
WBGene00167856	21ur-14602, Y51H4A.559	piRNA	0	0	0	0	0	0	NA	NA	NA	NA
WBGene00167857	21ur-12414, Y41E3.296	piRNA	0	0	0	0	0	0	NA	NA	NA	NA
WBGene00167858	21ur-12228, Y9C9A.65	piRNA	0	0	0	0	0.910674	0	0.769522	4.08047	0.850417	NA
WBGene00167861	21ur-9226, Y105C5A.708	piRNA	0	0	0	0	0	0	NA	NA	NA	NA
WBGene00167863	21ur-12666, Y105C5B.824	piRNA	0	0	0	0	0	0	NA	NA	NA	NA
WBGene00167864	21ur-9853, Y105C5A.709	piRNA	0	0	0	0	0.910674	1.71537	2.17606	3.22989	0.500486	NA
WBGene00167865	21ur-12649, Y105C5A.710	piRNA	1.12246	1.08377	0	0	0	0	-2.09475	3.48519	0.547812	NA
WBGene00167866	21ur-12094, H04M03.40	piRNA	1.12246	0	0	0	0	0	-1.15403	4.08047	0.777316	NA
WBGene00167867	21ur-14218, F52H3.8	piRNA	0	0	0	0	0	0	NA	NA	NA	NA
WBGene00167870	21ur-13543, Y51H4A.560	piRNA	5.61231	0	0.986204	1.02985	0	0	-2.71317	2.16495	0.210123	NA
WBGene00167873	21ur-13047, C04E7.6	piRNA	0	0	0.986204	0	0	0	-1.15403	4.08047	0.777316	NA
WBGene00167874	21ur-7248, Y73B6BL.131	piRNA	1.12246	1.08377	0	2.0597	0.910674	0	0.423107	2.26762	0.851985	NA
WBGene00167876	21ur-15668, Y105C5B.826	piRNA	0	0	0	0	0	0	NA	NA	NA	NA
WBGene00167877	21ur-13167, Y116A8C.278	piRNA	0	0	0	0	0	0	NA	NA	NA	NA
WBGene00167878	21ur-15415, F52B11.57	piRNA	0	0	0	0	0	0	NA	NA	NA	NA
WBGene00167879	21ur-13271, Y116A8C.279	piRNA	3.36739	1.08377	0	1.02985	0.910674	0	-1.20695	2.11766	0.568715	NA
WBGene00167881	21ur-13834, Y51H4A.561	piRNA	0	0	0	0	0	0	NA	NA	NA	NA
WBGene00167882	21ur-7768, Y105C5A.711	piRNA	0	0	0	0	0	0	NA	NA	NA	NA
WBGene00167883	21ur-12323, C06G8.6	piRNA	0	0	0	0	0	0	NA	NA	NA	NA
WBGene00167884	21ur-8798, Y40H7A.200	piRNA	0	0	0	0	0	0	NA	NA	NA	NA
WBGene00167885	21ur-10413, C52D10.81	piRNA	0	0	0	0	0	0	NA	NA	NA	NA
WBGene00167886	21ur-10990, C08F11.75	piRNA	0	0	0.986204	0	0	0.857686	-0.192249	3.77306	0.959363	NA
WBGene00167888	21ur-8280, Y7A9A.45	piRNA	0	0	0	0	0.910674	0	0.769522	4.08047	0.850417	NA
WBGene00167890	21ur-13809, Y41E3.298	piRNA	0	0	0	0	0	0.857686	0.769522	4.08047	0.850417	NA
WBGene00167894	21ur-9576, Y105C5A.712	piRNA	0	0	0	0	1.82135	0	1.63952	4.04036	0.684901	NA
WBGene00167897	21ur-13198, ZK856.17	piRNA	0	0	0	0	0	0	NA	NA	NA	NA
WBGene00167898	21ur-15264, Y43H11AL.4	piRNA	0	0	0	0	0	0	NA	NA	NA	NA
WBGene00167900	21ur-12386, F54C9.13	piRNA	0	0	0	1.02985	0	0.857686	1.6822	3.69721	0.649115	NA
WBGene00167901	21ur-11481, Y57G11C.685	piRNA	0	0	0	0	0	0.857686	0.769522	4.08047	0.850417	NA
WBGene00167902	21ur-9992, ZK354.13	piRNA	0	0	0	0	0.910674	0.857686	1.60384	3.79129	0.67227	NA
WBGene00167903	21ur-7298, Y116A8C.280	piRNA	0	0	0	0	0	0	NA	NA	NA	NA
WBGene00167904	21ur-8595, Y57G11A.130	piRNA	0	2.16754	0	0	0	0	-2.07454	3.82242	0.587316	NA
WBGene00167905	21ur-10776, W03F8.44	piRNA	0	0	0	0	0	0	NA	NA	NA	NA
WBGene00167906	21ur-11948, Y51H4A.562	piRNA	0	0	0	0	0	0	NA	NA	NA	NA
WBGene00167908	21ur-10233, Y105C5A.714	piRNA	0	1.08377	0	1.02985	0.910674	0.857686	1.29075	2.50912	0.606956	NA
WBGene00167909	21ur-15144, F16H9.3	piRNA	0	0	0	0	0	0	NA	NA	NA	NA
WBGene00167911	21ur-14409, Y73F8A.687	piRNA	0	0	0	0	0	0	NA	NA	NA	NA
WBGene00167913	21ur-14876, Y40H7A.201	piRNA	0	0	0	0	0	0	NA	NA	NA	NA
WBGene00167914	21ur-14470, R04E5.11	piRNA	0	0	0	0	0	0	NA	NA	NA	NA
WBGene00167915	21ur-15454, Y105C5B.828	piRNA	0	0	0	1.02985	0	0	0.769522	4.08047	0.850417	NA
WBGene00167916	21ur-14280, Y105C5A.715	piRNA	0	0	0	0	0	0	NA	NA	NA	NA
WBGene00167918	21ur-9195, C46G7.57	piRNA	0	0	0	0	0	0	NA	NA	NA	NA
WBGene00167919	21ur-11328, C24D10.28	piRNA	0	0	0	0	0	1.71537	1.5647	4.04735	0.699053	NA
WBGene00167920	21ur-7200, Y40H7A.202	piRNA	1.12246	0	0	0	0	0	-1.15403	4.08047	0.777316	NA
WBGene00167925	21ur-11158, ZK1131.1	piRNA	0	0	0	0	0	0	NA	NA	NA	NA
WBGene00167926	21ur-14207, F13G11.79	piRNA	0	1.08377	0	0	0	0	-1.15403	4.08047	0.777316	NA
WBGene00167927	21ur-7462, AC7.33	piRNA	0	0	0	0	0	0	NA	NA	NA	NA
WBGene00167929	21ur-11334, Y105C5B.829	piRNA	0	0	0	0	0	0	NA	NA	NA	NA
WBGene00167932	21ur-11321, Y37A1B.205	piRNA	1.12246	0	0	0	0.910674	0.857686	0.649188	2.97269	0.82713	NA
WBGene00167934	21ur-9424, Y65A5A.17	piRNA	0	0	0	0	0	0	NA	NA	NA	NA
WBGene00167936	21ur-15561, Y105C5A.716	piRNA	0	0	0	0	0	0	NA	NA	NA	NA
WBGene00167938	21ur-6798, C46G7.58	piRNA	0	0	0	0	0	0	NA	NA	NA	NA
WBGene00167940	21ur-10060, Y73F8A.689	piRNA	0	0	0	0	0	0	NA	NA	NA	NA
WBGene00167942	21ur-14250, Y105C5A.717	piRNA	0	0	0	0	0	0	NA	NA	NA	NA
WBGene00167943	21ur-5864, Y116A8C.281	piRNA	0	3.25132	0	0	0	0	-2.65965	3.25353	0.413661	NA
WBGene00167947	21ur-12728, Y4C6B.53	piRNA	0	0	0	0	0	0	NA	NA	NA	NA
WBGene00167949	21ur-13428, F33H1.8	piRNA	0	0	0	0	0	0	NA	NA	NA	NA
WBGene00167951	21ur-14262, Y105C5B.832	piRNA	0	0	0	1.02985	0	0	0.769522	4.08047	0.850417	NA
WBGene00167953	21ur-12626, Y105C5B.833	piRNA	0	0	0	0	0	0	NA	NA	NA	NA
WBGene00167954	21ur-11689, Y57G11A.132	piRNA	0	0	0	0	0	0	NA	NA	NA	NA
WBGene00167955	21ur-15661, Y116A8C.282	piRNA	0	0	0	0	0	0	NA	NA	NA	NA
WBGene00167956	21ur-15574, Y67A10A.209	piRNA	0	1.08377	0.986204	0	0	0	-2.01823	3.56982	0.57183	NA
WBGene00167957	21ur-12237, T01B11.9	piRNA	0	0	0	0	0	0	NA	NA	NA	NA
WBGene00167958	21ur-14387, Y41E3.299	piRNA	0	0	0	1.02985	0	0	0.769522	4.08047	0.850417	NA
WBGene00167959	21ur-14784, Y105C5A.719	piRNA	0	0	0	0	0	0	NA	NA	NA	NA
WBGene00167960	21ur-14456, Y37A1B.206	piRNA	0	0	1.97241	1.02985	0.910674	0	-0.0740422	2.6711	0.977886	NA
WBGene00167962	21ur-15530, C11D2.60	piRNA	0	1.08377	0.986204	0	0	1.71537	-0.247096	2.70127	0.927116	NA
WBGene00167963	21ur-8176, R05A10.78	piRNA	0	0	0	0	0	0	NA	NA	NA	NA
WBGene00167964	21ur-15358, C08F11.76	piRNA	0	0	0	0	0	0	NA	NA	NA	NA
WBGene00167966	21ur-8207, C39H7.36	piRNA	1.12246	2.16754	0	0	0	0	-2.67301	2.97782	0.369377	NA
WBGene00167970	21ur-13008, Y9C9A.66	piRNA	0	1.08377	0	0	0	0	-1.15403	4.08047	0.777316	NA
WBGene00167971	21ur-11859, Y17G9A.45	piRNA	0	0	0	0	0.910674	0.857686	1.60384	3.79129	0.67227	NA
WBGene00167972	21ur-6039, Y73F8A.691	piRNA	0	0	0	0	0	0	NA	NA	NA	NA
WBGene00167976	21ur-11581, Y105C5A.721	piRNA	0	0	0	0	0	0	NA	NA	NA	NA
WBGene00167981	21ur-14424, H12I19.71	piRNA	0	0	0	0	0.910674	0	0.769522	4.08047	0.850417	NA
WBGene00167982	21ur-15699, Y105C5B.835	piRNA	0	0	0	0	0	0	NA	NA	NA	NA
WBGene00167983	21ur-10737, Y51H4A.564	piRNA	1.12246	1.08377	0	0	0	0	-2.09475	3.48519	0.547812	NA
WBGene00167984	21ur-10502, Y105C5B.836	piRNA	2.24492	1.08377	0.986204	0	0	3.43075	-0.289817	1.91607	0.879774	NA
WBGene00167985	21ur-10126, C08F11.77	piRNA	0	0	0	0	0	0.857686	0.769522	4.08047	0.850417	NA
WBGene00167986	21ur-5955, Y116A8C.283	piRNA	0	0	0	2.0597	0	1.71537	2.68242	2.80571	0.339042	NA
WBGene00167988	21ur-14716, F36H12.44	piRNA	0	0	0	0	0.910674	0	0.769522	4.08047	0.850417	NA
WBGene00167989	21ur-14032, Y73F8A.692	piRNA	0	0	0	0	0	0	NA	NA	NA	NA
WBGene00167990	21ur-10662, C09B9.46	piRNA	0	0	0	0	0	0	NA	NA	NA	NA
WBGene00167991	21ur-5921, F55B11.79	piRNA	1.12246	0	0	0	1.82135	0	0.680423	3.1701	0.83005	NA
WBGene00167993	21ur-7549, Y57G11C.690	piRNA	1.12246	0	0	0	0	0	-1.15403	4.08047	0.777316	NA
WBGene00167995	21ur-8514, Y57G11C.691	piRNA	0	0	0	0	0	0	NA	NA	NA	NA
WBGene00167996	21ur-9527, Y67A10A.210	piRNA	0	0	0	0	0	0	NA	NA	NA	NA
WBGene00167997	21ur-12533, Y57G11A.133	piRNA	0	0	0	0	0	0	NA	NA	NA	NA
WBGene00167998	21ur-10410, Y57G11C.692	piRNA	1.12246	1.08377	0	3.08954	0.910674	0.857686	1.14666	1.94175	0.554836	NA
WBGene00167999	21ur-10035, Y105C5A.722	piRNA	0	0	0.986204	0	0	0.857686	-0.192249	3.77306	0.959363	NA
WBGene00168000	21ur-10198, Y105C5B.839	piRNA	1.12246	0	0.986204	0	0	4.28843	1.04418	2.25095	0.642732	NA
WBGene00168001	21ur-8420, Y51H4A.565	piRNA	0	0	0	0	0.910674	0	0.769522	4.08047	0.850417	NA
WBGene00168004	21ur-7864, Y4C6B.54	piRNA	1.12246	0	0	0	4.55337	0	2.00046	2.52207	0.427672	NA
WBGene00168005	21ur-14937, Y40H7A.203	piRNA	0	0	0	4.11939	0	0	2.79464	2.98495	0.349147	NA
WBGene00168007	21ur-5474, Y116A8C.285	piRNA	0	0	0	0	0	0	NA	NA	NA	NA
WBGene00168008	21ur-12791, LLC1.59	piRNA	0	0	0	1.02985	0	0	0.769522	4.08047	0.850417	NA
WBGene00168009	21ur-10952, F55B11.80	piRNA	0	0	0	2.0597	0.910674	0	2.32676	3.09106	0.451607	NA
WBGene00168010	21ur-13228, F02H6.48	piRNA	0	0	2.95861	0	0.910674	0	-1.5862	2.86163	0.579375	NA
WBGene00168011	21ur-12810, Y57G11C.693	piRNA	0	0	0	0	0	0	NA	NA	NA	NA
WBGene00168012	21ur-11079, F41E6.16	piRNA	0	0	0	0	0	0	NA	NA	NA	NA
WBGene00168015	21ur-13842, Y105C5A.724	piRNA	0	0	0	0	0	0	NA	NA	NA	NA
WBGene00168016	21ur-5688, T08B6.35	piRNA	0	0	1.97241	2.0597	1.82135	0	0.922351	2.27401	0.685032	NA
WBGene00168018	21ur-12944, Y105C5A.726	piRNA	0	0	0	1.02985	0.910674	0.857686	2.25314	2.93	0.4419	NA
WBGene00168019	21ur-11682, C06E4.11	piRNA	0	0	0.986204	0	0	0	-1.15403	4.08047	0.777316	NA
WBGene00168022	21ur-13054, W01C9.7	piRNA	0	0	0	0	0	0	NA	NA	NA	NA
WBGene00168024	21ur-13564, Y57G11C.694	piRNA	0	0	0	0	0	0	NA	NA	NA	NA
WBGene00168026	21ur-11525, T27E7.49	piRNA	0	0	0	0	0	0	NA	NA	NA	NA
WBGene00168028	21ur-12294, Y73F8A.694	piRNA	0	0	0	0	0	0	NA	NA	NA	NA
WBGene00168031	21ur-8743, Y57G11C.697	piRNA	0	0	0	0	0	0	NA	NA	NA	NA
WBGene00168032	21ur-14749, Y51H4A.566	piRNA	0	0	0	0	0	0	NA	NA	NA	NA
WBGene00168036	21ur-10792, R11E3.11	piRNA	0	0	1.97241	0	0	0	-1.95751	3.96848	0.621825	NA
WBGene00168037	21ur-14364, Y64G10A.219	piRNA	0	1.08377	0	0	2.73202	0	1.2644	2.87673	0.660279	NA
WBGene00168038	21ur-12065, Y37A1A.98	piRNA	0	0	0	0	0	0	NA	NA	NA	NA
WBGene00168039	21ur-12309, Y105C5B.843	piRNA	0	0	0	0	0	0	NA	NA	NA	NA
WBGene00168040	21ur-15416, Y116A8B.47	piRNA	0	0	0	0	0	0	NA	NA	NA	NA
WBGene00168042	21ur-13082, Y17G9A.47	piRNA	0	0	0	0	0	0	NA	NA	NA	NA
WBGene00168043	21ur-5631, M199.85	piRNA	0	0	0	0	0.910674	0.857686	1.60384	3.79129	0.67227	NA
WBGene00168044	21ur-13924, Y105C5B.844	piRNA	0	0	0	0	0	0	NA	NA	NA	NA
WBGene00168045	21ur-9192, F13G11.80	piRNA	0	0	0	0	0	0	NA	NA	NA	NA
WBGene00168047	21ur-14443, K08B4.18	piRNA	0	2.16754	0.986204	0	0	0	-2.62186	3.02195	0.38561	NA
WBGene00168049	21ur-8422, F41H10.18	piRNA	0	2.16754	1.97241	1.02985	0.910674	0	-1.12887	2.1253	0.59531	NA
WBGene00168050	21ur-15219, Y105C5A.728	piRNA	0	0	0	0	0	0	NA	NA	NA	NA
WBGene00168051	21ur-12409, Y105C5B.845	piRNA	0	0	0	0	0.910674	0	0.769522	4.08047	0.850417	NA
WBGene00168054	21ur-9972, R05A10.79	piRNA	0	0	0	0	0	0	NA	NA	NA	NA
WBGene00168055	21ur-8622, Y67A10A.211	piRNA	0	2.16754	0	2.0597	0.910674	0.857686	0.820269	2.13699	0.701094	NA
WBGene00168057	21ur-13479, Y51H4A.568	piRNA	0	0	0.986204	0	0	0.857686	-0.192249	3.77306	0.959363	NA
WBGene00168060	21ur-5835, Y41E3.302	piRNA	0	1.08377	1.97241	0	0.910674	0.857686	-0.779089	2.3172	0.736705	NA
WBGene00168062	21ur-6491, C46G7.59	piRNA	0	0	0	0	0	0	NA	NA	NA	NA
WBGene00168063	21ur-13170, Y73F8A.695	piRNA	1.12246	0	0	2.0597	0	1.71537	1.71909	2.44085	0.481246	NA
WBGene00168064	21ur-11187, Y67A10A.212	piRNA	0	2.16754	0	0	0	0	-2.07454	3.82242	0.587316	NA
WBGene00168065	21ur-10215, K08B4.19	piRNA	0	0	0.986204	0	0	1.71537	0.611516	3.26892	0.851606	NA
WBGene00168067	21ur-13664, Y67D11A.1	piRNA	0	0	0	0	0	0	NA	NA	NA	NA
WBGene00168068	21ur-9599, F41H10.19	piRNA	0	0	0	0	0	0	NA	NA	NA	NA
WBGene00168069	21ur-14185, Y105C5A.730	piRNA	0	1.08377	0	2.0597	1.82135	0	1.75198	2.43222	0.471327	NA
WBGene00168071	21ur-14119, H08M01.74	piRNA	0	0	0	0	0	1.71537	1.5647	4.04735	0.699053	NA
WBGene00168072	21ur-12580, Y105C5A.731	piRNA	0	0	0	0	0	0	NA	NA	NA	NA
WBGene00168074	21ur-10832, F13G11.81	piRNA	0	0	0	0	0	0	NA	NA	NA	NA
WBGene00168075	21ur-15537, Y57G11C.699	piRNA	0	0	0	0	0	0	NA	NA	NA	NA
WBGene00168076	21ur-14600, C35D6.80	piRNA	0	0	0	0	0	0	NA	NA	NA	NA
WBGene00168078	21ur-15239, Y51H4A.570	piRNA	0	0	0	0	0	0	NA	NA	NA	NA
WBGene00168079	21ur-12737, Y64G10A.220	piRNA	0	0	0	0	0	1.71537	1.5647	4.04735	0.699053	NA
WBGene00168080	21ur-15249, Y40H7A.206	piRNA	0	0	0	0	0	0	NA	NA	NA	NA
WBGene00168081	21ur-13320, C15A11.9	piRNA	0	0	0	0	0	0	NA	NA	NA	NA
WBGene00168085	21ur-15581, Y65A5A.18	piRNA	0	0	0	0	0	0	NA	NA	NA	NA
WBGene00168086	21ur-15609, Y43D4A.100	piRNA	0	0	0	0	0	0	NA	NA	NA	NA
WBGene00168090	21ur-9535, Y105C5B.847	piRNA	0	0	0	0	0	0	NA	NA	NA	NA
WBGene00168093	21ur-14777, D2024.12	piRNA	0	0	0	0	0	0	NA	NA	NA	NA
WBGene00168094	21ur-12440, C39H7.37	piRNA	0	0	0	3.08954	0	0	2.37891	3.32091	0.47378	NA
WBGene00168096	21ur-9215, Y105C5B.848	piRNA	0	1.08377	0	0	0	1.71537	0.612147	3.228	0.849594	NA
WBGene00168097	21ur-14307, Y57G11C.700	piRNA	0	0	1.97241	0	0	0	-1.95751	3.96848	0.621825	NA
WBGene00168102	21ur-6324, Y51H4A.571	piRNA	3.36739	0	0	0	0	0	-2.70305	3.21207	0.400052	NA
WBGene00168104	21ur-14215, C31H1.48	piRNA	1.12246	1.08377	0	0	0	2.57306	0.268239	2.47346	0.913641	NA
WBGene00168105	21ur-12108, F36H12.45	piRNA	0	0	0	0	0	0	NA	NA	NA	NA
WBGene00168108	21ur-12600, Y53F4B.49	piRNA	0	0	0	0	0	0	NA	NA	NA	NA
WBGene00168109	21ur-15230, H08M01.75	piRNA	0	0	0	0	0	0	NA	NA	NA	NA
WBGene00168110	21ur-9341, Y57G11C.701	piRNA	1.12246	0	0.986204	0	0.910674	0	-1.07892	2.92994	0.712696	NA
WBGene00168111	21ur-7713, Y105C5B.850	piRNA	0	0	0.986204	0	0	0	-1.15403	4.08047	0.777316	NA
WBGene00168112	21ur-13366, F55B11.81	piRNA	0	0	0	0	0	0	NA	NA	NA	NA
WBGene00168113	21ur-7069, R05A10.80	piRNA	0	0	0	0	0	1.71537	1.5647	4.04735	0.699053	NA
WBGene00168114	21ur-14656, Y57G11C.702	piRNA	0	0	0	0	0	0	NA	NA	NA	NA
WBGene00168118	21ur-13734, Y73F8A.697	piRNA	0	0	0	0	0	0	NA	NA	NA	NA
WBGene00168119	21ur-13197, Y105C5A.736	piRNA	0	0	0	0	0	0	NA	NA	NA	NA
WBGene00168124	21ur-13412, Y105C5B.851	piRNA	0	0	0	0	1.82135	0	1.63952	4.04036	0.684901	NA
WBGene00168125	21ur-13213, Y54E2A.14	piRNA	0	0	0	0	0	0	NA	NA	NA	NA
WBGene00168126	21ur-14179, Y73F8A.698	piRNA	1.12246	0	0	0	0	0	-1.15403	4.08047	0.777316	NA
WBGene00168127	21ur-8830, C31H1.50	piRNA	2.24492	1.08377	0	0	0.910674	0	-1.72151	2.5876	0.505864	NA
WBGene00168128	21ur-15426, Y45F10D.80	piRNA	0	0	0	0	0	0	NA	NA	NA	NA
WBGene00168129	21ur-13234, Y57G11B.150	piRNA	0	0	0	0	0	0	NA	NA	NA	NA
WBGene00168130	21ur-12348, F36G3.4	piRNA	0	0	0	0	0	0	NA	NA	NA	NA
WBGene00168132	21ur-14884, Y51H4A.572	piRNA	0	0	0	1.02985	0	0	0.769522	4.08047	0.850417	NA
WBGene00168134	21ur-12850, Y73F8A.700	piRNA	0	0	0	0	0	0	NA	NA	NA	NA
WBGene00168135	21ur-15256, Y105C5B.852	piRNA	0	0	0	0	0	0	NA	NA	NA	NA
WBGene00168136	21ur-13717, Y105C5A.738	piRNA	0	0	0	0	0	0	NA	NA	NA	NA
WBGene00168138	21ur-13628, Y105C5A.739	piRNA	0	0	0	0	0	0	NA	NA	NA	NA
WBGene00168139	21ur-12746, H12I19.73	piRNA	3.36739	0	0	0	0	0	-2.70305	3.21207	0.400052	NA
WBGene00168140	21ur-5509, F55B11.83	piRNA	0	0	0	0	0	0	NA	NA	NA	NA
WBGene00168142	21ur-14458, Y105C5B.853	piRNA	1.12246	0	0	0	0	0.857686	-0.192249	3.67408	0.958269	NA
WBGene00168143	21ur-14252, T13A10.26	piRNA	0	0	0	0	0	0	NA	NA	NA	NA
WBGene00168144	21ur-10807, C31H1.51	piRNA	0	0	0.986204	1.02985	1.82135	0	1.31288	2.66925	0.622823	NA
WBGene00168145	21ur-10485, Y37A1B.207	piRNA	0	0	0	0	0	0	NA	NA	NA	NA
WBGene00168146	21ur-15178, AC7.34	piRNA	0	0	0	0	0	0	NA	NA	NA	NA
WBGene00168147	21ur-12772, C31H1.52	piRNA	0	0	0	0	0	0	NA	NA	NA	NA
WBGene00168150	21ur-15289, H16O14.33	piRNA	2.24492	2.16754	0.986204	0	1.82135	0	-1.54769	1.99699	0.438334	NA
WBGene00168152	21ur-14627, Y73F8A.703	piRNA	0	0	0	0	0	0	NA	NA	NA	NA
WBGene00168153	21ur-10362, E03H12.16	piRNA	0	0	0	0	0	0	NA	NA	NA	NA
WBGene00168155	21ur-11431, K08B4.20	piRNA	0	0	0	0	0	0	NA	NA	NA	NA
WBGene00168157	21ur-13114, Y37A1B.208	piRNA	0	0	0	0	0	0	NA	NA	NA	NA
WBGene00168158	21ur-10959, B0273.59	piRNA	0	0	0	0	0	0	NA	NA	NA	NA
WBGene00168162	21ur-11912, Y116A8C.287	piRNA	0	0	0	0	0	0	NA	NA	NA	NA
WBGene00168163	21ur-9159, C31H1.53	piRNA	0	0	0	0	0	0	NA	NA	NA	NA
WBGene00168164	21ur-6996, VY10G11R.42	piRNA	0	0	0	0	0	0	NA	NA	NA	NA
WBGene00168166	21ur-9518, C46G7.60	piRNA	0	0	0	0	1.82135	0	1.63952	4.04036	0.684901	NA
WBGene00168167	21ur-14915, C04F2.6	piRNA	0	0	0	0	0	0	NA	NA	NA	NA
WBGene00168169	21ur-10509, Y73F8A.704	piRNA	3.36739	0	0	0	1.82135	0.857686	-0.292071	2.24329	0.89641	NA
WBGene00168172	21ur-7866, Y51H4A.574	piRNA	0	0	0	0	0	0.857686	0.769522	4.08047	0.850417	NA
WBGene00168173	21ur-13655, Y57G11C.704	piRNA	2.24492	0	0	0	0	0	-2.11763	3.76999	0.574315	NA
WBGene00168175	21ur-11237, M03D4.42	piRNA	0	0	0	0	0	0	NA	NA	NA	NA
WBGene00168177	21ur-10908, AC7.35	piRNA	0	0	0	1.02985	0	0.857686	1.6822	3.69721	0.649115	NA
WBGene00168179	21ur-11395, F13G11.85	piRNA	0	0	0	0	0	0	NA	NA	NA	NA
WBGene00168180	21ur-11837, Y57G11C.705	piRNA	0	0	0	0	0	0	NA	NA	NA	NA
WBGene00168182	21ur-13804, C34G6.8	piRNA	0	0	0	0	0	0	NA	NA	NA	NA
WBGene00168183	21ur-8585, T23G4.80	piRNA	0	1.08377	0	1.02985	0	3.43075	1.97581	2.3649	0.403451	NA
WBGene00168186	21ur-14635, Y73B6BL.136	piRNA	1.12246	1.08377	0	0	0	0	-2.09475	3.48519	0.547812	NA
WBGene00168187	21ur-13357, T23G4.81	piRNA	0	1.08377	0.986204	0	0	0	-2.01823	3.56982	0.57183	NA
WBGene00168189	21ur-5969, C08F11.78	piRNA	0	0	0	0	0	0	NA	NA	NA	NA
WBGene00168190	21ur-12904, C01G5.14	piRNA	0	3.25132	0	0	1.82135	0.857686	-0.255434	2.25676	0.909883	NA
WBGene00168191	21ur-9746, T06A10.66	piRNA	0	0	0	0	0	0	NA	NA	NA	NA
WBGene00168192	21ur-7354, Y105C5B.856	piRNA	0	0	1.97241	0	0.910674	0	-1.00409	3.19422	0.75326	NA
WBGene00168194	21ur-15092, Y73F8A.705	piRNA	1.12246	0	0	0	0	0	-1.15403	4.08047	0.777316	NA
WBGene00168197	21ur-14675, C27H2.74	piRNA	0	0	0	0	0	0	NA	NA	NA	NA
WBGene00168199	21ur-14360, F55G11.11	piRNA	0	0	0	0	0	0	NA	NA	NA	NA
WBGene00168201	21ur-11394, B0273.60	piRNA	0	0	0.986204	0	4.55337	0	2.00037	2.54166	0.431263	NA
WBGene00168202	21ur-12367, F54H5.6	piRNA	0	0	0	0	0	0	NA	NA	NA	NA
WBGene00168203	21ur-10713, Y105C5B.858	piRNA	0	0	0	0	0	0	NA	NA	NA	NA
WBGene00168204	21ur-8042, Y45F10B.38	piRNA	0	0	0	0	0	0	NA	NA	NA	NA
WBGene00168206	21ur-12679, Y4C6A.34	piRNA	1.12246	1.08377	0.986204	1.02985	0	0	-1.67416	2.44933	0.494279	NA
WBGene00168208	21ur-11850, Y105C5B.859	piRNA	0	0	0	0	0	0	NA	NA	NA	NA
WBGene00168209	21ur-13021, Y105C5A.743	piRNA	0	0	0	0	0	0	NA	NA	NA	NA
WBGene00168211	21ur-8629, Y116A8C.288	piRNA	0	1.08377	0.986204	1.02985	0	2.57306	0.795287	2.19065	0.716578	NA
WBGene00168212	21ur-15240, Y73B6BL.138	piRNA	0	0	0	0	0	0	NA	NA	NA	NA
WBGene00168214	21ur-14714, VY10G11R.43	piRNA	0	1.08377	0	0	0.910674	0	-0.192249	3.6643	0.958158	NA
WBGene00168215	21ur-8983, F55B11.84	piRNA	0	0	0	0	0.910674	0	0.769522	4.08047	0.850417	NA
WBGene00168216	21ur-9663, Y73F8A.706	piRNA	0	0	0.986204	1.02985	1.82135	3.43075	2.46932	2.03153	0.224178	NA
WBGene00168217	21ur-15037, Y17G9A.49	piRNA	0	0	0	0	0	0	NA	NA	NA	NA
WBGene00168218	21ur-10368, Y4C6A.35	piRNA	0	0	0	0	0	0	NA	NA	NA	NA
WBGene00168219	21ur-5999, Y51H4A.575	piRNA	2.24492	0	0	1.02985	0	0	-1.14951	3.05425	0.706647	NA
WBGene00168222	21ur-13945, Y64G10A.222	piRNA	1.12246	0	0	2.0597	0	0	0.818913	3.08452	0.790631	NA
WBGene00168223	21ur-15280, Y40H7A.207	piRNA	1.12246	0	2.95861	3.08954	0	0	-0.458162	2.10521	0.827716	NA
WBGene00168224	21ur-13343, K05D4.10	piRNA	0	0	0	0	0	0	NA	NA	NA	NA
WBGene00168225	21ur-11797, Y73F8A.707	piRNA	0	0	0	0	0	0.857686	0.769522	4.08047	0.850417	NA
WBGene00168228	21ur-14532, C05B10.7	piRNA	0	0	0	0	0	0	NA	NA	NA	NA
WBGene00168229	21ur-13382, Y116A8C.289	piRNA	0	0	0	0	0	0	NA	NA	NA	NA
WBGene00168231	21ur-11509, Y59E9AL.20	piRNA	0	0	0.986204	0	0	2.57306	1.19321	2.94472	0.685328	NA
WBGene00168233	21ur-7120, ZK381.19	piRNA	0	0	0	0	0	0	NA	NA	NA	NA
WBGene00168234	21ur-15145, T23F6.8	piRNA	0	0	0	0	0	0	NA	NA	NA	NA
WBGene00168235	21ur-9161, Y41E3.305	piRNA	0	0	0	0	0	0	NA	NA	NA	NA
WBGene00168240	21ur-12393, Y105C5A.745	piRNA	3.36739	0	0.986204	1.02985	0	1.71537	-0.649295	1.98611	0.74373	NA
WBGene00168241	21ur-15063, Y55F3C.12	piRNA	0	0	1.97241	1.02985	0	0	-1.00477	3.14922	0.749685	NA
WBGene00168243	21ur-15663, Y10G11A.47	piRNA	0	0	0	2.0597	2.73202	0	3.02415	2.5756	0.240335	NA
WBGene00168245	21ur-13876, ZK896.11	piRNA	0	0	0	0	0	0	NA	NA	NA	NA
WBGene00168246	21ur-13991, Y41E3.306	piRNA	0	0	0	0	0	0	NA	NA	NA	NA
WBGene00168247	21ur-14271, W03F8.48	piRNA	0	0	0	0	0	0	NA	NA	NA	NA
WBGene00168249	21ur-11161, Y51H4A.576	piRNA	0	0	0.986204	0	0	1.71537	0.611516	3.26892	0.851606	NA
WBGene00168250	21ur-14974, Y51H4A.577	piRNA	0	0	0	2.0597	3.64269	0	3.27708	2.42838	0.177179	NA
WBGene00168251	21ur-12596, Y73F8A.708	piRNA	0	0	0	0	0	0	NA	NA	NA	NA
WBGene00168255	21ur-8350, Y57G11C.710	piRNA	2.24492	0	0.986204	0	0.910674	2.57306	0.141975	2.0159	0.943853	NA
WBGene00168256	21ur-15312, F38E11.19	piRNA	0	0	0	0	0	0	NA	NA	NA	NA
WBGene00168257	21ur-13431, Y57G11C.711	piRNA	0	0	0	0	0	0	NA	NA	NA	NA
WBGene00168258	21ur-10461, C49A9.25	piRNA	0	0	0	0	0	0	NA	NA	NA	NA
WBGene00168263	21ur-12159, C07E3.11	piRNA	0	0	0	0	0	0	NA	NA	NA	NA
WBGene00168264	21ur-5848, Y105C5A.746	piRNA	0	0	0	0	0	0	NA	NA	NA	NA
WBGene00168265	21ur-11168, F52B11.58	piRNA	0	0	0	0	0	0	NA	NA	NA	NA
WBGene00168267	21ur-12531, Y57G11B.151	piRNA	1.12246	1.08377	0.986204	0	0	0	-2.63623	2.80221	0.346824	NA
WBGene00168274	21ur-9603, Y105C5B.864	piRNA	0	1.08377	0	0	0	0	-1.15403	4.08047	0.777316	NA
WBGene00168275	21ur-14663, ZK20.7	piRNA	0	0	0	0	0	0	NA	NA	NA	NA
WBGene00168276	21ur-11106, LLC1.60	piRNA	0	0	0	0	0	3.43075	2.56258	3.183	0.420772	NA
WBGene00168290	21ur-5561, Y4C6B.55	piRNA	0	0	0	0	0	0	NA	NA	NA	NA
WBGene00168291	21ur-10014, T27E7.50	piRNA	0	0	0	0	1.82135	0	1.63952	4.04036	0.684901	NA
WBGene00168293	21ur-12190, Y57G11C.714	piRNA	0	0	0	0	0	0	NA	NA	NA	NA
WBGene00168295	21ur-6891, AC7.36	piRNA	0	1.08377	0	1.02985	0.910674	0	0.749005	2.92755	0.798069	NA
WBGene00168296	21ur-13103, C27H2.75	piRNA	0	0	0	0	0	0	NA	NA	NA	NA
WBGene00168297	21ur-12205, F59G1.9	piRNA	0	0	0	4.11939	0	1.71537	3.30478	2.41241	0.170715	NA
WBGene00168299	21ur-14359, F02H6.50	piRNA	0	0	0	0	0	0	NA	NA	NA	NA
WBGene00168300	21ur-10682, C39H7.40	piRNA	0	0	0	0	0	0	NA	NA	NA	NA
WBGene00168301	21ur-9674, Y105C5B.867	piRNA	0	0	0	0	0	0	NA	NA	NA	NA
WBGene00168305	21ur-6677, H34C03.10	piRNA	0	0	0	0	0.910674	0	0.769522	4.08047	0.850417	NA
WBGene00168306	21ur-8384, Y7A9C.20	piRNA	0	0	0	0	0	0	NA	NA	NA	NA
WBGene00168307	21ur-15690, C09B9.47	piRNA	0	0	0	0	0	0	NA	NA	NA	NA
WBGene00168310	21ur-9009, Y51H4A.579	piRNA	0	0	0	0	0	0	NA	NA	NA	NA
WBGene00168311	21ur-15438, Y37A1B.209	piRNA	0	0	0	0	0	0	NA	NA	NA	NA
WBGene00168314	21ur-13256, Y57G11B.152	piRNA	0	0	0	0	0	0	NA	NA	NA	NA
WBGene00168316	21ur-8460, C45E5.29	piRNA	0	2.16754	0	2.0597	0.910674	0	0.440888	2.4014	0.85433	NA
WBGene00168317	21ur-10331, C01G5.15	piRNA	0	0	0	0	0	0	NA	NA	NA	NA
WBGene00168318	21ur-5460, Y73F8A.711	piRNA	0	0	0.986204	0	0	0	-1.15403	4.08047	0.777316	NA
WBGene00168320	21ur-8364, Y105C5B.868	piRNA	0	0	0	1.02985	0	0	0.769522	4.08047	0.850417	NA
WBGene00168322	21ur-12780, H35B03.12	piRNA	0	0	0	1.02985	0	0	0.769522	4.08047	0.850417	NA
WBGene00168323	21ur-12360, Y105C5A.748	piRNA	0	0	0	0	0	0	NA	NA	NA	NA
WBGene00168329	21ur-13338, Y73F8A.713	piRNA	0	0	0	0	0	0	NA	NA	NA	NA
WBGene00168330	21ur-12426, Y73F8A.714	piRNA	3.36739	0	0	0	0	0	-2.70305	3.21207	0.400052	NA
WBGene00168333	21ur-9449, Y105C5B.869	piRNA	0	0	0	0	0	0	NA	NA	NA	NA
WBGene00168334	21ur-14200, F26D12.52	piRNA	0	0	0	0	0	2.57306	2.14799	3.55719	0.545947	NA
WBGene00168338	21ur-11232, C09B9.50	piRNA	0	0	0	0	0	0	NA	NA	NA	NA
WBGene00168339	21ur-10240, Y51H4A.582	piRNA	0	0	0	0	0	0	NA	NA	NA	NA
WBGene00168341	21ur-10058, Y73B6BL.141	piRNA	0	1.08377	0	0	0	0	-1.15403	4.08047	0.777316	NA
WBGene00168342	21ur-15325, Y57G11C.716	piRNA	0	0	4.93102	0	0.910674	0.857686	-1.47343	2.22241	0.50734	NA
WBGene00168344	21ur-14909, C36A4.13	piRNA	0	0	0	0	0	0	NA	NA	NA	NA
WBGene00168345	21ur-9332, Y73F8A.716	piRNA	0	0	2.95861	0	0	0	-2.54192	3.36947	0.45061	NA
WBGene00168346	21ur-12249, B0513.61	piRNA	2.24492	1.08377	0	0	1.82135	0	-0.843518	2.40078	0.725325	NA
WBGene00168347	21ur-13108, Y57G11C.717	piRNA	0	0	0	0	0	0	NA	NA	NA	NA
WBGene00168348	21ur-12782, Y73F8A.717	piRNA	0	0	0	0	0	0	NA	NA	NA	NA
WBGene00168352	21ur-14292, Y17G9A.50	piRNA	0	0	0	0	0	0	NA	NA	NA	NA
WBGene00168353	21ur-13813, Y40H7A.210	piRNA	0	0	0	0	0	0	NA	NA	NA	NA
WBGene00168354	21ur-11659, Y4C6A.36	piRNA	0	0	0	0	0	0	NA	NA	NA	NA
WBGene00168356	21ur-7256, Y57G11A.136	piRNA	0	0	0.986204	0	0	0	-1.15403	4.08047	0.777316	NA
WBGene00168358	21ur-12453, Y116A8C.292	piRNA	0	0	0.986204	0	0	1.71537	0.611516	3.26892	0.851606	NA
WBGene00168360	21ur-15314, Y9C9A.67	piRNA	0	0	0	0	0	0	NA	NA	NA	NA
WBGene00168361	21ur-5531, Y105C5B.871	piRNA	3.36739	0	1.97241	0	0	0	-3.37747	2.48051	0.173322	NA
WBGene00168364	21ur-11571, Y40H7A.211	piRNA	0	1.08377	0	1.02985	0	0	-0.192248	3.58683	0.957255	NA
WBGene00168365	21ur-12021, Y73F8A.718	piRNA	0	0	0	0	0	0	NA	NA	NA	NA
WBGene00168366	21ur-7007, R05A10.81	piRNA	2.24492	0	0	0	0	0	-2.11763	3.76999	0.574315	NA
WBGene00168367	21ur-10051, Y37A1B.211	piRNA	0	0	0	0	0	0	NA	NA	NA	NA
WBGene00168368	21ur-7523, Y73B6BL.142	piRNA	0	0	0	0	0	0	NA	NA	NA	NA
WBGene00168369	21ur-15506, Y64G10A.224	piRNA	0	0	0.986204	0	0	0.857686	-0.192249	3.77306	0.959363	NA
WBGene00168370	21ur-8707, H25K10.85	piRNA	0	3.25132	0	1.02985	0.910674	0.857686	-0.210673	2.12428	0.921	NA
WBGene00168371	21ur-10425, Y37A1B.212	piRNA	0	3.25132	0	0	0	0.857686	-1.69641	2.80659	0.545553	NA
WBGene00168372	21ur-11993, Y105C5A.749	piRNA	0	0	0	0	0	0	NA	NA	NA	NA
WBGene00168373	21ur-9026, Y105C5A.750	piRNA	0	2.16754	0	0	0	0	-2.07454	3.82242	0.587316	NA
WBGene00168375	21ur-11860, C29E4.16	piRNA	0	0	0	0	0	0	NA	NA	NA	NA
WBGene00168377	21ur-13241, Y46C8AL.10	piRNA	0	0	0	0	0	0	NA	NA	NA	NA
WBGene00168380	21ur-6774, F26D12.53	piRNA	0	0	1.97241	1.02985	0	0	-1.00477	3.14922	0.749685	NA
WBGene00168382	21ur-15081, F02D8.6	piRNA	0	0	0	1.02985	0.910674	0.857686	2.25314	2.93	0.4419	NA
WBGene00168386	21ur-6868, Y45F10C.13	piRNA	0	0	0	0	0	0	NA	NA	NA	NA
WBGene00168387	21ur-14491, Y57G11A.137	piRNA	0	1.08377	2.95861	0	1.82135	0.857686	-0.593333	2.01584	0.768501	NA
WBGene00168389	21ur-14126, Y41E3.311	piRNA	0	0	0	0	0	0	NA	NA	NA	NA
WBGene00168391	21ur-8917, Y64G10A.226	piRNA	0	0	0	0	0	0	NA	NA	NA	NA
WBGene00168395	21ur-13246, Y73F8A.721	piRNA	1.12246	1.08377	0	0	0	0.857686	-1.12873	2.91519	0.698617	NA
WBGene00168396	21ur-8456, Y64G10A.227	piRNA	1.12246	1.08377	2.95861	0	0.910674	1.71537	-0.952082	1.8123	0.599344	NA
WBGene00168397	21ur-14348, T21H8.6	piRNA	0	0	0	0	0	0	NA	NA	NA	NA
WBGene00168398	21ur-12185, Y51H4A.585	piRNA	0	0	0	0	0.910674	0	0.769522	4.08047	0.850417	NA
WBGene00168400	21ur-8088, Y4C6B.56	piRNA	0	0	0	0	0	0	NA	NA	NA	NA
WBGene00168402	21ur-9837, Y51H4A.586	piRNA	0	0	0	0	0	0	NA	NA	NA	NA
WBGene00168403	21ur-15360, Y73F8A.722	piRNA	0	0	0	0	0	0	NA	NA	NA	NA
WBGene00168404	21ur-7041, B0273.62	piRNA	0	0	0	0	0	0	NA	NA	NA	NA
WBGene00168405	21ur-15651, Y105C5B.875	piRNA	0	0	0	0	0	0	NA	NA	NA	NA
WBGene00168407	21ur-15448, Y116A8C.293	piRNA	0	1.08377	0	0	0	0	-1.15403	4.08047	0.777316	NA
WBGene00168408	21ur-15291, F57G9.8	piRNA	0	0	0	0	0	0	NA	NA	NA	NA
WBGene00168411	21ur-14134, B0273.63	piRNA	0	1.08377	0	0	0	0	-1.15403	4.08047	0.777316	NA
WBGene00168412	21ur-8182, C01B10.22	piRNA	0	0	0	0	0	0	NA	NA	NA	NA
WBGene00168414	21ur-13165, B0273.64	piRNA	0	1.08377	0	1.02985	2.73202	0.857686	2.01776	2.2053	0.360214	NA
WBGene00168416	21ur-9440, H16O14.35	piRNA	1.12246	0	0	0	0	0	-1.15403	4.08047	0.777316	NA
WBGene00168418	21ur-10084, Y105C5A.752	piRNA	0	0	0	0	0	0	NA	NA	NA	NA
WBGene00168419	21ur-11601, Y57G11A.139	piRNA	0	0	0	0	0	0	NA	NA	NA	NA
WBGene00168420	21ur-8861, Y59E9AL.21	piRNA	0	1.08377	0	0	1.82135	0	0.68036	3.18487	0.830841	NA
WBGene00168421	21ur-13523, Y51H4A.587	piRNA	0	0	0	0	0	2.57306	2.14799	3.55719	0.545947	NA
WBGene00168422	21ur-11130, Y73B6BL.143	piRNA	0	0	0	0	0	0	NA	NA	NA	NA
WBGene00168424	21ur-14592, ZK550.29	piRNA	0	0	0	0	0	0	NA	NA	NA	NA
WBGene00168425	21ur-13181, Y105C5B.876	piRNA	1.12246	1.08377	0.986204	0	0	0	-2.63623	2.80221	0.346824	NA
WBGene00168427	21ur-11965, Y105C5B.877	piRNA	0	0	0	0	0	0	NA	NA	NA	NA
WBGene00168428	21ur-12696, Y73B6BL.144	piRNA	0	0	0	0	0	0	NA	NA	NA	NA
WBGene00168430	21ur-14144, Y116A8C.294	piRNA	0	0	0	0	0.910674	2.57306	2.58443	2.90359	0.373422	NA
WBGene00168431	21ur-6743, Y105C5A.754	piRNA	0	0	1.97241	0	0	0	-1.95751	3.96848	0.621825	NA
WBGene00168432	21ur-10568, Y57G11C.721	piRNA	0	1.08377	0	0	0	0	-1.15403	4.08047	0.777316	NA
WBGene00168433	21ur-14814, Y37A1B.213	piRNA	0	0	0	0	0	2.57306	2.14799	3.55719	0.545947	NA
WBGene00168436	21ur-5710, Y51H4A.588	piRNA	0	1.08377	0.986204	0	0	0	-2.01823	3.56982	0.57183	NA
WBGene00168438	21ur-15565, B0513.62	piRNA	0	0	0	0	0	0	NA	NA	NA	NA
WBGene00168442	21ur-14294, F55B11.87	piRNA	0	0	0	0	0	0	NA	NA	NA	NA
WBGene00168443	21ur-15018, Y73F8A.723	piRNA	2.24492	1.08377	0.986204	0	0	0	-3.06722	2.50978	0.221668	NA
WBGene00168444	21ur-14768, M28.12	piRNA	0	0	0	2.0597	0	0	1.79315	3.90148	0.645798	NA
WBGene00168445	21ur-7946, Y64G10A.230	piRNA	2.24492	0	0.986204	0	1.82135	0	-0.810672	2.41403	0.737009	NA
WBGene00168446	21ur-15335, Y73F8A.724	piRNA	0	1.08377	0	0	1.82135	0	0.68036	3.18487	0.830841	NA
WBGene00168448	21ur-9247, Y57G11C.723	piRNA	0	0	0	0	0	0	NA	NA	NA	NA
WBGene00168449	21ur-15517, Y57G11C.724	piRNA	0	0	0	0	0	0	NA	NA	NA	NA
WBGene00168450	21ur-11638, T23G4.82	piRNA	0	0	0	0	0	0	NA	NA	NA	NA
WBGene00168452	21ur-11840, T19E7.12	piRNA	0	0	0.986204	1.02985	1.82135	0	1.31288	2.66925	0.622823	NA
WBGene00168455	21ur-13396, Y105C5A.755	piRNA	0	0	0	0	0	0	NA	NA	NA	NA
WBGene00168456	21ur-12527, Y105C5B.880	piRNA	0	0	0	1.02985	0	0	0.769522	4.08047	0.850417	NA
WBGene00168457	21ur-11631, D1007.21	piRNA	0	1.08377	0	1.02985	0	0.857686	0.71785	2.9449	0.807416	NA
WBGene00168458	21ur-11979, H10D12.6	piRNA	0	0	0	0	0	0	NA	NA	NA	NA
WBGene00168460	21ur-14552, C33A12.23	piRNA	0	0	0	0	0	0	NA	NA	NA	NA
WBGene00168467	21ur-9997, C08F11.80	piRNA	0	0	0	0	1.82135	1.71537	2.60334	2.86789	0.364008	NA
WBGene00168468	21ur-13647, Y105C5A.757	piRNA	0	0	2.95861	0	0	0.857686	-1.58599	2.87509	0.581202	NA
WBGene00168469	21ur-7793, Y105C5A.758	piRNA	4.48985	1.08377	0	0	1.82135	0	-1.58678	2.13208	0.456731	NA
WBGene00168470	21ur-12972, LLC1.61	piRNA	0	0	0	0	0.910674	1.71537	2.17606	3.22989	0.500486	NA
WBGene00168473	21ur-11650, T13A10.27	piRNA	0	0	0	0	0	0	NA	NA	NA	NA
WBGene00168474	21ur-10816, F28D1.17	piRNA	0	0	0	0	0	0	NA	NA	NA	NA
WBGene00168478	21ur-14334, Y37A1A.101	piRNA	0	0	0	0	0	0	NA	NA	NA	NA
WBGene00168479	21ur-13776, Y51H4A.591	piRNA	0	0	0	1.02985	0.910674	0	1.71668	3.6583	0.638887	NA
WBGene00168480	21ur-7576, Y105C5A.759	piRNA	0	0	0	1.02985	0	0	0.769522	4.08047	0.850417	NA
WBGene00168483	21ur-10929, Y105C5A.760	piRNA	0	0	0	0	0	0	NA	NA	NA	NA
WBGene00168484	21ur-14195, Y73F8A.727	piRNA	0	0	0	0	0	0	NA	NA	NA	NA
WBGene00168488	21ur-15099, T24H10.10	piRNA	0	0	0	0	0	0.857686	0.769522	4.08047	0.850417	NA
WBGene00168490	21ur-7657, T06A10.69	piRNA	1.12246	0	0	1.02985	0	0	-0.192248	3.56312	0.956971	NA
WBGene00168492	21ur-6633, Y45F10D.81	piRNA	0	0	0	0	0	0	NA	NA	NA	NA
WBGene00168493	21ur-7426, H08M01.77	piRNA	0	0	0	0	0	0	NA	NA	NA	NA
WBGene00168494	21ur-10073, Y57G11B.153	piRNA	0	2.16754	0	1.02985	1.82135	0.857686	0.786635	2.14797	0.714199	NA
WBGene00168495	21ur-12482, Y39C12A.12	piRNA	0	0	0	0	0	0	NA	NA	NA	NA
WBGene00168497	21ur-12219, C53D6.13	piRNA	0	0	0	0	1.82135	0	1.63952	4.04036	0.684901	NA
WBGene00168498	21ur-11744, Y73F8A.728	piRNA	0	0	0	0	0	0	NA	NA	NA	NA
WBGene00168499	21ur-15547, B0001.9	piRNA	0	0	0	0	0	0.857686	0.769522	4.08047	0.850417	NA
WBGene00168500	21ur-9636, C29F4.5	piRNA	0	1.08377	1.97241	0	0.910674	0	-1.62572	2.63991	0.538011	NA
WBGene00168501	21ur-12032, F52B11.60	piRNA	1.12246	0	0	1.02985	0	0	-0.192248	3.56312	0.956971	NA
WBGene00168502	21ur-9962, C25A8.6	piRNA	0	0	0	0	0	0	NA	NA	NA	NA
WBGene00168503	21ur-11782, Y105C5B.882	piRNA	0	1.08377	1.97241	0	0	0.857686	-1.62559	2.65111	0.539761	NA
WBGene00168504	21ur-9716, Y57G11C.726	piRNA	0	2.16754	0	1.02985	0	0.857686	-0.199678	2.63905	0.939687	NA
WBGene00168505	21ur-12279, H28O16.3	piRNA	0	0	0	0	0	0	NA	NA	NA	NA
WBGene00168506	21ur-12028, Y57G11C.727	piRNA	0	0	0	0	0	0	NA	NA	NA	NA
WBGene00168508	21ur-13912, Y105C5B.883	piRNA	1.12246	0	0	0	0.910674	0	-0.192249	3.63838	0.95786	NA
WBGene00168511	21ur-8493, Y105C5A.762	piRNA	0	0	0	0	0	0	NA	NA	NA	NA
WBGene00168512	21ur-7588, Y51H4A.592	piRNA	0	0	0	0	0	0	NA	NA	NA	NA
WBGene00168515	21ur-7017, F52G2.8	piRNA	1.12246	0	1.97241	1.02985	0.910674	0	-0.708373	2.28469	0.756521	NA
WBGene00168517	21ur-7901, C45E5.30	piRNA	0	0	0	1.02985	0	0	0.769522	4.08047	0.850417	NA
WBGene00168518	21ur-5529, Y105C5A.763	piRNA	0	2.16754	0	0	0	0	-2.07454	3.82242	0.587316	NA
WBGene00168519	21ur-13262, Y22F5A.7	piRNA	0	0	0	0	0	0	NA	NA	NA	NA
WBGene00168520	21ur-9011, Y51H4A.593	piRNA	0	1.08377	0	0	0	0	-1.15403	4.08047	0.777316	NA
WBGene00168521	21ur-11220, Y105C5A.764	piRNA	1.12246	0	0	0	1.82135	0	0.680423	3.1701	0.83005	NA
WBGene00168522	21ur-10746, Y105C5B.884	piRNA	1.12246	0	1.97241	0	0.910674	1.71537	-0.221976	2.13944	0.917364	NA
WBGene00168525	21ur-7826, Y41E3.314	piRNA	0	1.08377	0.986204	0	3.64269	0.857686	1.11616	2.09491	0.594175	NA
WBGene00168526	21ur-8023, Y105C5A.766	piRNA	0	1.08377	0	1.02985	0	0	-0.192248	3.58683	0.957255	NA
WBGene00168528	21ur-14516, K02B2.23	piRNA	0	1.08377	0	0	1.82135	0	0.68036	3.18487	0.830841	NA
WBGene00168529	21ur-14525, C39H7.41	piRNA	0	0	0	0	0	0	NA	NA	NA	NA
WBGene00168531	21ur-13619, C46G7.61	piRNA	0	0	0	0	0	0	NA	NA	NA	NA
WBGene00168532	21ur-13361, Y57G11A.141	piRNA	0	0	0	0	0	0	NA	NA	NA	NA
WBGene00168533	21ur-15636, Y116A8A.86	piRNA	0	0	0	0	0.910674	0	0.769522	4.08047	0.850417	NA
WBGene00168534	21ur-13458, Y105C5B.885	piRNA	0	0	0	0	0	0	NA	NA	NA	NA
WBGene00168535	21ur-9432, LLC1.62	piRNA	0	0	0	1.02985	0.910674	0	1.71668	3.6583	0.638887	NA
WBGene00168537	21ur-13278, Y116A8A.87	piRNA	0	0	0	0	0.910674	0	0.769522	4.08047	0.850417	NA
WBGene00168539	21ur-12546, Y105C5B.887	piRNA	0	0	0	0	0	0	NA	NA	NA	NA
WBGene00168540	21ur-9465, Y41E3.315	piRNA	0	2.16754	0	0	0	0	-2.07454	3.82242	0.587316	NA
WBGene00168542	21ur-13020, Y73F8A.729	piRNA	0	0	0	0	0	0	NA	NA	NA	NA
WBGene00168543	21ur-10005, Y57G11C.728	piRNA	1.12246	0	0	0	0	0.857686	-0.192249	3.67408	0.958269	NA
WBGene00168544	21ur-14952, Y40H7A.213	piRNA	0	0	0	0	0	0	NA	NA	NA	NA
WBGene00168545	21ur-13652, R13H7.7	piRNA	0	0	0	0	0	0	NA	NA	NA	NA
WBGene00168546	21ur-7614, Y43D4A.103	piRNA	0	0	0	0	0	0	NA	NA	NA	NA
WBGene00168548	21ur-9924, Y64G10A.231	piRNA	0	0	0	0	0	0	NA	NA	NA	NA
WBGene00168549	21ur-9391, Y105C5B.888	piRNA	1.12246	0	0	0	0	0	-1.15403	4.08047	0.777316	NA
WBGene00168552	21ur-10785, M88.8	piRNA	0	0	0	0	0	0	NA	NA	NA	NA
WBGene00168554	21ur-11517, Y105C5B.889	piRNA	1.12246	0	0	0	0	0	-1.15403	4.08047	0.777316	NA
WBGene00168555	21ur-13033, C02F4.6	piRNA	0	0	0	0	0	0	NA	NA	NA	NA
WBGene00168556	21ur-14529, Y57G11C.729	piRNA	1.12246	0	0	0	0	0	-1.15403	4.08047	0.777316	NA
WBGene00168557	21ur-11956, C07G3.12	piRNA	0	0	0	0	0	0	NA	NA	NA	NA
WBGene00168559	21ur-13141, T06A10.70	piRNA	0	0	0	0	0	0	NA	NA	NA	NA
WBGene00168560	21ur-11891, R13H7.8	piRNA	0	0	0	0	0	0	NA	NA	NA	NA
WBGene00168563	21ur-13702, H16O14.36	piRNA	0	0	0	0	0	0	NA	NA	NA	NA
WBGene00168564	21ur-11259, Y105C5A.767	piRNA	0	0	0	0	0	0	NA	NA	NA	NA
WBGene00168565	21ur-14629, C43F9.12	piRNA	0	0	1.97241	0	0	0	-1.95751	3.96848	0.621825	NA
WBGene00168567	21ur-14805, W03F8.49	piRNA	0	0	0	0	0	0	NA	NA	NA	NA
WBGene00168568	21ur-12926, Y73F8A.730	piRNA	0	0	0	5.14924	0	2.57306	3.71084	2.1985	0.091431	NA
WBGene00168569	21ur-12832, Y73B6BL.145	piRNA	0	0	0	0	0	0	NA	NA	NA	NA
WBGene00168573	21ur-15462, C33G8.14	piRNA	0	0	0	0	0	0	NA	NA	NA	NA
WBGene00168574	21ur-6021, Y7A9A.49	piRNA	0	0	0.986204	0	0	0	-1.15403	4.08047	0.777316	NA
WBGene00168575	21ur-5683, C08F11.81	piRNA	0	0	0	0	0	0	NA	NA	NA	NA
WBGene00168577	21ur-15195, R13H7.9	piRNA	0	0	0	0	0	0	NA	NA	NA	NA
WBGene00168579	21ur-14107, Y51H4A.594	piRNA	0	0	0	0	0	0	NA	NA	NA	NA
WBGene00168580	21ur-14726, D1022.10	piRNA	0	0	0	0	0	0	NA	NA	NA	NA
WBGene00168582	21ur-10260, Y105C5B.891	piRNA	0	0	0	0	0	0	NA	NA	NA	NA
WBGene00168583	21ur-11620, F38C2.58	piRNA	0	0	0	0	0	0	NA	NA	NA	NA
WBGene00168585	21ur-12230, Y105C5B.893	piRNA	0	0	0	0	0	0	NA	NA	NA	NA
WBGene00168586	21ur-15439, Y73F8A.731	piRNA	0	0	0	1.02985	0.910674	0.857686	2.25314	2.93	0.4419	NA
WBGene00168587	21ur-10532, C27H2.76	piRNA	0	0	0	3.08954	0	0	2.37891	3.32091	0.47378	NA
WBGene00168589	21ur-13782, F56D5.11	piRNA	0	0	0	0	0	0	NA	NA	NA	NA
WBGene00168594	21ur-10279, Y105C5A.770	piRNA	1.12246	0	0	0	1.82135	2.57306	1.95972	2.33849	0.402014	NA
WBGene00168598	21ur-11312, C09B9.52	piRNA	0	2.16754	0	1.02985	2.73202	1.71537	1.35606	1.94753	0.486242	NA
WBGene00168599	21ur-9000, T06A10.71	piRNA	0	0	0	0	0	0	NA	NA	NA	NA
WBGene00168600	21ur-9404, T13A10.29	piRNA	0	0	0	0	1.82135	0	1.63952	4.04036	0.684901	NA
WBGene00168602	21ur-8856, T21E8.8	piRNA	0	0	0	1.02985	0	0	0.769522	4.08047	0.850417	NA
WBGene00168605	21ur-5893, T06A10.72	piRNA	0	0	0	0	0	0	NA	NA	NA	NA
WBGene00168606	21ur-8295, C39H7.43	piRNA	1.12246	1.08377	1.97241	1.02985	0	1.71537	-0.606415	1.8904	0.748372	NA
WBGene00168607	21ur-13260, F13E6.7	piRNA	0	0	0	0	0.910674	0	0.769522	4.08047	0.850417	NA
WBGene00168609	21ur-7387, Y73F8A.732	piRNA	0	1.08377	0	0	0	0	-1.15403	4.08047	0.777316	NA
WBGene00168610	21ur-9097, B0478.15	piRNA	0	0	0	0	0	0	NA	NA	NA	NA
WBGene00168611	21ur-10829, F55B11.88	piRNA	0	0	0	0	0	0	NA	NA	NA	NA
WBGene00168613	21ur-8783, M199.88	piRNA	0	0	0	0	0	0	NA	NA	NA	NA
WBGene00168614	21ur-14130, Y67A10A.216	piRNA	0	0	0	0	0	0	NA	NA	NA	NA
WBGene00168616	21ur-14324, K01G12.13	piRNA	0	1.08377	0.986204	1.02985	0.910674	0	-0.126319	2.50092	0.959717	NA
WBGene00168620	21ur-8077, Y57G11B.156	piRNA	1.12246	0	0.986204	1.02985	0	0	-1.07897	2.89376	0.709251	NA
WBGene00168621	21ur-8483, Y105C5A.773	piRNA	0	0	0	0	0	0	NA	NA	NA	NA
WBGene00168622	21ur-9485, T13F2.15	piRNA	0	0	0	0	0	1.71537	1.5647	4.04735	0.699053	NA
WBGene00168626	21ur-13585, Y10G11A.48	piRNA	0	0	0	0	0	0	NA	NA	NA	NA
WBGene00168627	21ur-15030, R07E5.18	piRNA	0	0	0	0	0	0	NA	NA	NA	NA
WBGene00168629	21ur-10652, Y73F8A.733	piRNA	0	0	0	0	0	0	NA	NA	NA	NA
WBGene00168630	21ur-5783, C02B10.41	piRNA	0	0	0	0	0	0	NA	NA	NA	NA
WBGene00168631	21ur-14695, Y37A1B.215	piRNA	0	0	0	0	0	0	NA	NA	NA	NA
WBGene00168634	21ur-11041, Y116A8C.295	piRNA	0	0	0	0	0	0	NA	NA	NA	NA
WBGene00168638	21ur-14047, Y17G9A.52	piRNA	0	1.08377	0.986204	2.0597	0	0.857686	0.461889	2.29478	0.840481	NA
WBGene00168642	21ur-5938, F01D4.11	piRNA	0	0	0	0	0	0	NA	NA	NA	NA
WBGene00168643	21ur-8465, Y51H4A.596	piRNA	1.12246	0	0	0	0	0	-1.15403	4.08047	0.777316	NA
WBGene00168646	21ur-8343, Y51H4A.597	piRNA	0	1.08377	0.986204	0	2.73202	0.857686	0.792901	2.19201	0.717559	NA
WBGene00168649	21ur-8248, Y73F8A.734	piRNA	0	0	0	3.08954	0	0	2.37891	3.32091	0.47378	NA
WBGene00168650	21ur-12216, C33G3.7	piRNA	0	0	0	0	0	0	NA	NA	NA	NA
WBGene00168651	21ur-12384, Y67A10A.217	piRNA	0	0	0	0	0	0	NA	NA	NA	NA
WBGene00168652	21ur-7581, Y105C5B.895	piRNA	0	1.08377	0.986204	3.08954	0	0.857686	0.894209	2.15801	0.678605	NA
WBGene00168653	21ur-11209, Y57G11B.157	piRNA	0	0	0	0	0	0	NA	NA	NA	NA
WBGene00168654	21ur-12145, C39H7.44	piRNA	0	0	0	0	0	0	NA	NA	NA	NA
WBGene00168655	21ur-11455, Y43D4A.107	piRNA	0	0	0	0	0	0	NA	NA	NA	NA
WBGene00168656	21ur-14098, Y51H4A.598	piRNA	0	0	0	0	0	0	NA	NA	NA	NA
WBGene00168658	21ur-11280, Y67A10A.218	piRNA	1.12246	2.16754	0	1.02985	0.910674	0	-0.772701	2.2604	0.732469	NA
WBGene00168659	21ur-15387, F55G11.12	piRNA	0	0	0	0	0	0	NA	NA	NA	NA
WBGene00168660	21ur-7430, F52B11.62	piRNA	0	0	0.986204	2.0597	0	0	0.819932	3.13178	0.793468	NA
WBGene00168661	21ur-8691, T08B6.37	piRNA	0	0	0	0	0	0	NA	NA	NA	NA
WBGene00168662	21ur-10901, Y105C5B.896	piRNA	0	0	0	0	0	0	NA	NA	NA	NA
WBGene00168664	21ur-13569, Y116A8A.88	piRNA	0	0	0	0	0	0	NA	NA	NA	NA
WBGene00168665	21ur-9659, Y57G11A.143	piRNA	0	0	0	0	0	0	NA	NA	NA	NA
WBGene00168667	21ur-14229, Y51H4A.599	piRNA	0	3.25132	0.986204	1.02985	0.910674	0.857686	-0.602918	1.90074	0.75109	NA
WBGene00168669	21ur-11095, Y7A9C.21	piRNA	0	0	0	0	0	0	NA	NA	NA	NA
WBGene00168670	21ur-11252, C27H2.77	piRNA	0	0	0	0	0	0	NA	NA	NA	NA
WBGene00168671	21ur-9152, Y105C5B.897	piRNA	0	0	0	0	0	0	NA	NA	NA	NA
WBGene00168672	21ur-6143, Y51H4A.600	piRNA	0	0	0	0	0	0	NA	NA	NA	NA
WBGene00168675	21ur-9598, Y51H4A.601	piRNA	0	0	0	0	0	0	NA	NA	NA	NA
WBGene00168677	21ur-11200, Y37A1A.102	piRNA	0	0	0	0	0	0	NA	NA	NA	NA
WBGene00168678	21ur-9291, H25K10.88	piRNA	0	1.08377	0	0	0.910674	0.857686	0.649026	2.98577	0.827918	NA
WBGene00168679	21ur-9415, Y105C5A.775	piRNA	0	1.08377	0	0	0	0	-1.15403	4.08047	0.777316	NA
WBGene00168680	21ur-11335, Y116A8C.297	piRNA	1.12246	0	0	1.02985	0	0	-0.192248	3.56312	0.956971	NA
WBGene00168681	21ur-13176, Y105C5A.776	piRNA	0	0	1.97241	0	0	0	-1.95751	3.96848	0.621825	NA
WBGene00168683	21ur-13934, C06E7.62	piRNA	0	0	0	0	0	0	NA	NA	NA	NA
WBGene00168684	21ur-11502, Y7A9A.51	piRNA	0	0	0	0	0	0	NA	NA	NA	NA
WBGene00168686	21ur-14040, Y73F8A.735	piRNA	0	0	0.986204	2.0597	0	0	0.819932	3.13178	0.793468	NA
WBGene00168688	21ur-8800, Y105C5A.778	piRNA	0	1.08377	1.97241	0	0.910674	0	-1.62572	2.63991	0.538011	NA
WBGene00168689	21ur-15205, F55B11.89	piRNA	0	2.16754	1.97241	0	0	0	-3.01795	2.71334	0.266026	NA
WBGene00168691	21ur-15132, Y105C5A.779	piRNA	0	0	0	0	0	0	NA	NA	NA	NA
WBGene00168692	21ur-14871, Y105C5B.899	piRNA	0	0	0	0	0	0	NA	NA	NA	NA
WBGene00168693	21ur-13509, C18B12.7	piRNA	0	0	0.986204	0	0	0	-1.15403	4.08047	0.777316	NA
WBGene00168694	21ur-14824, C09D1.3	piRNA	0	0	0	0	0	0	NA	NA	NA	NA
WBGene00168697	21ur-7303, Y116A8B.51	piRNA	0	0	0	0	0	0	NA	NA	NA	NA
WBGene00168698	21ur-5506, Y105C5A.780	piRNA	1.12246	0	0	0	0	0	-1.15403	4.08047	0.777316	NA
WBGene00168700	21ur-12762, T06D10.4	piRNA	0	0	0	0	0	0	NA	NA	NA	NA
WBGene00168701	21ur-10375, Y51H4A.603	piRNA	0	3.25132	0	0	0	0	-2.65965	3.25353	0.413661	NA
WBGene00168702	21ur-14113, Y57G11C.733	piRNA	1.12246	0	0	0	0	0	-1.15403	4.08047	0.777316	NA
WBGene00168703	21ur-11403, C01B10.23	piRNA	0	0	0	0	0	0	NA	NA	NA	NA
WBGene00168704	21ur-14011, B0350.41	piRNA	0	0	0	3.08954	0	0	2.37891	3.32091	0.47378	NA
WBGene00168705	21ur-5905, Y45F10D.83	piRNA	0	0	0	0	0	0	NA	NA	NA	NA
WBGene00168707	21ur-15380, C41G7.11	piRNA	0	0	0	0	0	0	NA	NA	NA	NA
WBGene00168708	21ur-12705, C46G7.62	piRNA	0	0	0	0	0	0	NA	NA	NA	NA
WBGene00168709	21ur-13941, Y105C5A.781	piRNA	1.12246	0	0	2.0597	0	0	0.818913	3.08452	0.790631	NA
WBGene00168710	21ur-14313, K08B4.21	piRNA	0	0	0	0	0	0	NA	NA	NA	NA
WBGene00168711	21ur-14224, Y51H4A.604	piRNA	1.12246	1.08377	0	0	0.910674	0.857686	-0.277039	2.50853	0.912061	NA
WBGene00168715	21ur-12633, LLC1.64	piRNA	0	0	0	0	0	0	NA	NA	NA	NA
WBGene00168716	21ur-7552, Y37A1B.217	piRNA	0	0	0	0	0	0	NA	NA	NA	NA
WBGene00168717	21ur-13125, Y116A8C.298	piRNA	0	0	0	0	0	0	NA	NA	NA	NA
WBGene00168718	21ur-6375, B0273.66	piRNA	0	0	1.97241	1.02985	0	0	-1.00477	3.14922	0.749685	NA
WBGene00168722	21ur-5919, Y57G11C.734	piRNA	0	0	0	0	0	0	NA	NA	NA	NA
WBGene00168723	21ur-11343, C06E7.63	piRNA	0	2.16754	0	0	0	0.857686	-1.11073	3.13953	0.723496	NA
WBGene00168725	21ur-8607, Y51H4A.605	piRNA	0	2.16754	0	0	0	0	-2.07454	3.82242	0.587316	NA
WBGene00168726	21ur-11025, Y73B6BL.147	piRNA	0	0	0	0	0	0.857686	0.769522	4.08047	0.850417	NA
WBGene00168727	21ur-15512, Y10G11A.49	piRNA	0	0	0	0	0	0	NA	NA	NA	NA
WBGene00168730	21ur-7338, Y57G11B.159	piRNA	0	0	0	0	0.910674	0	0.769522	4.08047	0.850417	NA
WBGene00168732	21ur-14151, C36E6.9	piRNA	1.12246	0	1.97241	0	0	0	-2.59874	3.04199	0.392945	NA
WBGene00168733	21ur-5584, VY10G11R.44	piRNA	0	0	0	0	0	0	NA	NA	NA	NA
WBGene00168734	21ur-14088, Y105C5A.785	piRNA	0	0	0	0	0	0	NA	NA	NA	NA
WBGene00168735	21ur-13881, C11D2.61	piRNA	0	0	0	0	0	0	NA	NA	NA	NA
WBGene00168736	21ur-11551, Y57G11C.735	piRNA	0	0	0	0	0	0	NA	NA	NA	NA
WBGene00168739	21ur-9494, Y73F8A.738	piRNA	0	1.08377	0	0	0	0	-1.15403	4.08047	0.777316	NA
WBGene00168740	21ur-10269, ZK550.30	piRNA	0	0	0	0	2.73202	0	2.22421	3.47692	0.522363	NA
WBGene00168741	21ur-15049, F40A3.8	piRNA	0	0	0	0	0	0	NA	NA	NA	NA
WBGene00168742	21ur-14890, C08F11.82	piRNA	0	1.08377	0	1.02985	0	0	-0.192248	3.58683	0.957255	NA
WBGene00168743	21ur-13377, C13D9.10	piRNA	0	0	0	0	0	0	NA	NA	NA	NA
WBGene00168745	21ur-14181, Y37A1B.218	piRNA	0	0	0	0	0	0	NA	NA	NA	NA
WBGene00168747	21ur-13597, Y67A10A.220	piRNA	0	0	0	0	0.910674	0	0.769522	4.08047	0.850417	NA
WBGene00168748	21ur-6297, Y116A8C.300	piRNA	0	0	0	0	0	0	NA	NA	NA	NA
WBGene00168750	21ur-12825, Y17G9A.53	piRNA	0	2.16754	0	0	0	0	-2.07454	3.82242	0.587316	NA
WBGene00168752	21ur-12171, Y57G11C.736	piRNA	0	1.08377	0.986204	0	0	1.71537	-0.247096	2.70127	0.927116	NA
WBGene00168755	21ur-11491, Y7A9C.22	piRNA	0	1.08377	0	0	0	0	-1.15403	4.08047	0.777316	NA
WBGene00168756	21ur-7595, Y105C5A.786	piRNA	0	1.08377	0	0	0	0.857686	-0.192249	3.70109	0.958573	NA
WBGene00168760	21ur-12960, F26A3.10	piRNA	0	0	0	0	0	0	NA	NA	NA	NA
WBGene00168761	21ur-15127, W01A8.9	piRNA	0	0	0	0	0	0	NA	NA	NA	NA
WBGene00168763	21ur-13603, Y57G11C.737	piRNA	0	0	0	0	0	0	NA	NA	NA	NA
WBGene00168765	21ur-15612, Y105C5B.905	piRNA	0	0	0.986204	0	0	0.857686	-0.192249	3.77306	0.959363	NA
WBGene00168766	21ur-14622, C24D10.29	piRNA	0	0	0	0	0	0	NA	NA	NA	NA
WBGene00168767	21ur-13622, Y105C5B.906	piRNA	0	0	0	0	0	0	NA	NA	NA	NA
WBGene00168768	21ur-8143, Y73F8A.740	piRNA	1.12246	1.08377	0	1.02985	0.910674	1.71537	0.758196	2.05121	0.711656	NA
WBGene00168775	21ur-10472, F13G11.92	piRNA	0	0	0	0	0	0	NA	NA	NA	NA
WBGene00168776	21ur-6073, Y57G11C.739	piRNA	0	0	0	0	1.82135	0	1.63952	4.04036	0.684901	NA
WBGene00168777	21ur-14139, F20C5.8	piRNA	0	0	0	0	0	0	NA	NA	NA	NA
WBGene00168779	21ur-6517, Y73F8A.741	piRNA	0	0	0	0	0	0	NA	NA	NA	NA
WBGene00168782	21ur-10395, Y105C5A.787	piRNA	0	0	0	0	0	0	NA	NA	NA	NA
WBGene00168783	21ur-7978, ZK616.39	piRNA	1.12246	0	0	0	0	0	-1.15403	4.08047	0.777316	NA
WBGene00168785	21ur-15355, R05H5.9	piRNA	0	0	0	0	0	0	NA	NA	NA	NA
WBGene00168787	21ur-9419, C45E5.31	piRNA	0	1.08377	2.95861	0	0	0	-2.9889	2.75542	0.278038	NA
WBGene00168788	21ur-15153, F17H10.5	piRNA	0	0	0	0	0	0	NA	NA	NA	NA
WBGene00168790	21ur-10105, F36H12.46	piRNA	0	1.08377	0.986204	1.02985	0.910674	0.857686	0.417544	2.2003	0.849492	NA
WBGene00168792	21ur-8756, E03H12.17	piRNA	0	0	0	0	0	0	NA	NA	NA	NA
WBGene00168793	21ur-14244, Y105C5A.788	piRNA	1.12246	0	0	0	0	0	-1.15403	4.08047	0.777316	NA
WBGene00168794	21ur-12861, Y41E3.321	piRNA	0	0	0	0	0	0	NA	NA	NA	NA
WBGene00168795	21ur-5712, M199.89	piRNA	0	0	0	0	0	0	NA	NA	NA	NA
WBGene00168797	21ur-12881, C46G7.63	piRNA	0	1.08377	0	2.0597	0	0	0.8192	3.09762	0.791424	NA
WBGene00168798	21ur-15067, F09C12.9	piRNA	0	0	0	0	0	0	NA	NA	NA	NA
WBGene00168802	21ur-7468, Y116A8C.301	piRNA	0	0	0	0	0	0	NA	NA	NA	NA
WBGene00168804	21ur-8132, Y116A8A.89	piRNA	0	0	0	0	0	0	NA	NA	NA	NA
WBGene00168805	21ur-13040, H34C03.11	piRNA	0	1.08377	0	0	0	0	-1.15403	4.08047	0.777316	NA
WBGene00168807	21ur-11461, Y7A9D.44	piRNA	0	0	0	0	0	0	NA	NA	NA	NA
WBGene00168811	21ur-15075, H12I19.76	piRNA	0	0	0	1.02985	0.910674	0	1.71668	3.6583	0.638887	NA
WBGene00168812	21ur-12684, Y105C5B.911	piRNA	0	0	0	0	0	0	NA	NA	NA	NA
WBGene00168814	21ur-14646, Y57G11C.741	piRNA	0	2.16754	0	0	0	0	-2.07454	3.82242	0.587316	NA
WBGene00168816	21ur-8887, Y57G11B.160	piRNA	0	0	0	0	0	0	NA	NA	NA	NA
WBGene00168817	21ur-10539, Y11D7A.20	piRNA	0	0	0	0	0	0	NA	NA	NA	NA
WBGene00168818	21ur-11089, Y51H4A.607	piRNA	0	0	0	0	0	0	NA	NA	NA	NA
WBGene00168819	21ur-14941, C53D6.14	piRNA	0	0	0	0	0	0	NA	NA	NA	NA
WBGene00168823	21ur-8307, C10G6.30	piRNA	0	0	0	0	0	0	NA	NA	NA	NA
WBGene00168824	21ur-12544, T08B6.38	piRNA	1.12246	0	0	0	0.910674	0	-0.192249	3.63838	0.95786	NA
WBGene00168825	21ur-6725, C06E7.64	piRNA	0	0	0	0	0	0	NA	NA	NA	NA
WBGene00168826	21ur-14573, R05A10.83	piRNA	0	0	0	0	0	0	NA	NA	NA	NA
WBGene00168827	21ur-14147, Y57G11C.742	piRNA	0	0	0	0	0	0	NA	NA	NA	NA
WBGene00168828	21ur-12326, C10G6.31	piRNA	1.12246	0	2.95861	0	2.73202	0.857686	-0.186152	1.91246	0.922459	NA
WBGene00168831	21ur-5686, T08B6.39	piRNA	1.12246	1.08377	0.986204	1.02985	0	0.857686	-0.768105	2.17371	0.723817	NA
WBGene00168833	21ur-9172, ZK550.31	piRNA	0	0	0	0	0	0	NA	NA	NA	NA
WBGene00168835	21ur-13954, Y105C5A.792	piRNA	0	0	0	0	0	0	NA	NA	NA	NA
WBGene00168836	21ur-13916, Y67A10A.221	piRNA	0	0	0	0	0	0	NA	NA	NA	NA
WBGene00168839	21ur-12498, AC7.37	piRNA	0	0	0	0	0	0.857686	0.769522	4.08047	0.850417	NA
WBGene00168842	21ur-13133, C08F11.83	piRNA	0	0	0	0	1.82135	0	1.63952	4.04036	0.684901	NA
WBGene00168843	21ur-6006, Y64G10A.234	piRNA	0	0	0	0	0	0	NA	NA	NA	NA
WBGene00168844	21ur-8375, Y51H4A.609	piRNA	0	1.08377	0	0	0	0	-1.15403	4.08047	0.777316	NA
WBGene00168845	21ur-15572, Y57G11C.744	piRNA	0	0	0	0	0	0	NA	NA	NA	NA
WBGene00168846	21ur-15007, Y105C5A.793	piRNA	0	0	0	0	0	0	NA	NA	NA	NA
WBGene00168847	21ur-7903, T28H11.17	piRNA	0	0	2.95861	0	0	0	-2.54192	3.36947	0.45061	NA
WBGene00168848	21ur-10664, F38A5.16	piRNA	0	2.16754	0	0	0	1.71537	-0.299688	2.86012	0.916549	NA
WBGene00168850	21ur-12436, Y73B6BL.149	piRNA	1.12246	0	0	0	0	0	-1.15403	4.08047	0.777316	NA
WBGene00168853	21ur-14874, VK04G11.1	piRNA	0	0	0	0	0	0	NA	NA	NA	NA
WBGene00168855	21ur-9829, Y57G11C.745	piRNA	0	0	0	0	0	0	NA	NA	NA	NA
WBGene00168856	21ur-14798, Y64G10A.235	piRNA	0	0	0	0	0	0	NA	NA	NA	NA
WBGene00168857	21ur-13537, M03D4.43	piRNA	0	0	0	0	0	0	NA	NA	NA	NA
WBGene00168858	21ur-11990, Y105C5A.794	piRNA	0	0	0	0	0	0	NA	NA	NA	NA
WBGene00168859	21ur-14350, Y116A8A.90	piRNA	0	2.16754	0	0	0	1.71537	-0.299688	2.86012	0.916549	NA
WBGene00168860	21ur-10031, B0547.14	piRNA	0	0	0	0	0	0	NA	NA	NA	NA
WBGene00168861	21ur-9671, Y105C5B.913	piRNA	0	0	0	0	0	0	NA	NA	NA	NA
WBGene00168862	21ur-11010, Y105C5A.795	piRNA	0	1.08377	0	0	0	0	-1.15403	4.08047	0.777316	NA
WBGene00168863	21ur-9314, Y105C5B.914	piRNA	0	0	0	0	0	0	NA	NA	NA	NA
WBGene00168864	21ur-12807, Y53C12A.9	piRNA	0	2.16754	0	0	0	0	-2.07454	3.82242	0.587316	NA
WBGene00168865	21ur-14166, H08M01.78	piRNA	0	0	0	4.11939	0.910674	1.71537	3.51468	2.15212	0.102444	NA
WBGene00168868	21ur-13285, C55C3.42	piRNA	1.12246	1.08377	0	0	0.910674	0	-1.12857	2.89918	0.697075	NA
WBGene00168869	21ur-10896, Y105C5A.796	piRNA	0	0	0	0	2.73202	0	2.22421	3.47692	0.522363	NA
WBGene00168877	21ur-10301, F13G11.93	piRNA	1.12246	1.08377	0	0	0	0	-2.09475	3.48519	0.547812	NA
WBGene00168881	21ur-11997, F22B3.11	piRNA	0	0	0	0	0	0	NA	NA	NA	NA
WBGene00168882	21ur-8819, Y105C5B.916	piRNA	0	0	0	0	0	0	NA	NA	NA	NA
WBGene00168883	21ur-5928, Y73F8A.743	piRNA	0	0	0	0	0	0	NA	NA	NA	NA
WBGene00168884	21ur-11141, F41H10.21	piRNA	0	0	0	0	0	0	NA	NA	NA	NA
WBGene00168885	21ur-10573, Y43D4A.109	piRNA	0	0	0	0	0	0	NA	NA	NA	NA
WBGene00168887	21ur-12000, Y57G11C.748	piRNA	2.24492	0	0	0	1.82135	1.71537	0.701027	2.27257	0.757722	NA
WBGene00168888	21ur-10226, F13G11.94	piRNA	0	0	0.986204	0	0	0	-1.15403	4.08047	0.777316	NA
WBGene00168889	21ur-10422, Y105C5A.798	piRNA	1.12246	3.25132	0.986204	0	0.910674	0	-2.41974	2.15086	0.260584	NA
WBGene00168891	21ur-14812, C29F5.9	piRNA	0	0	0	0	0	0	NA	NA	NA	NA
WBGene00168892	21ur-12599, Y110A2AL.15	piRNA	0	0	0	0	0	0	NA	NA	NA	NA
WBGene00168896	21ur-8812, C46G7.64	piRNA	0	0	0	0	0	0	NA	NA	NA	NA
WBGene00168897	21ur-12988, Y105C5A.799	piRNA	0	0	0	0	0	0	NA	NA	NA	NA
WBGene00168898	21ur-12916, Y105C5B.917	piRNA	0	0	0.986204	0	0	0	-1.15403	4.08047	0.777316	NA
WBGene00168899	21ur-14685, VF13D12L.4	piRNA	0	0	0	0	0	0	NA	NA	NA	NA
WBGene00168902	21ur-15375, C04F12.13	piRNA	0	0	0	0	0	0	NA	NA	NA	NA
WBGene00168909	21ur-13722, Y105C5B.919	piRNA	0	0	0	0	0	0	NA	NA	NA	NA
WBGene00168911	21ur-11641, Y9C9A.70	piRNA	0	0	0	0	0	0	NA	NA	NA	NA
WBGene00168912	21ur-8326, Y105C5A.801	piRNA	1.12246	1.08377	0	0	0	0	-2.09475	3.48519	0.547812	NA
WBGene00168913	21ur-10177, Y73B6BL.150	piRNA	0	0	0	0	0	0	NA	NA	NA	NA
WBGene00168916	21ur-15286, Y105C5A.802	piRNA	0	0	0	1.02985	0.910674	0	1.71668	3.6583	0.638887	NA
WBGene00168918	21ur-9886, Y17G9A.54	piRNA	1.12246	0	0	0	0	0	-1.15403	4.08047	0.777316	NA
WBGene00168920	21ur-9767, Y105C5A.805	piRNA	0	0	0	0	0	0	NA	NA	NA	NA
WBGene00168921	21ur-5519, Y64G10A.237	piRNA	0	0	0	0	0	0	NA	NA	NA	NA
WBGene00168925	21ur-10934, Y57G11C.750	piRNA	0	0	0	0	0	0	NA	NA	NA	NA
WBGene00168927	21ur-10026, F55B11.91	piRNA	0	1.08377	2.95861	0	0	0.857686	-2.03046	2.45742	0.408658	NA
WBGene00168928	21ur-15183, Y116A8A.92	piRNA	0	0	0	0	0	0	NA	NA	NA	NA
WBGene00168929	21ur-11868, H08M01.79	piRNA	0	0	0.986204	3.08954	2.73202	0.857686	2.53988	2.00174	0.2045	NA
WBGene00168932	21ur-9217, Y67A10A.222	piRNA	1.12246	0	0	0	0	0	-1.15403	4.08047	0.777316	NA
WBGene00168935	21ur-8739, Y105C5B.920	piRNA	0	1.08377	0	0	0.910674	0	-0.192249	3.6643	0.958158	NA
WBGene00168937	21ur-12911, Y73F8A.745	piRNA	0	1.08377	0	0	1.82135	1.71537	1.64564	2.48187	0.507289	NA
WBGene00168939	21ur-15340, E03D2.6	piRNA	0	0	0	0	0	0	NA	NA	NA	NA
WBGene00168941	21ur-15028, F26D12.55	piRNA	0	0	0	1.02985	0	0	0.769522	4.08047	0.850417	NA
WBGene00168942	21ur-9365, H04M03.44	piRNA	0	1.08377	0.986204	1.02985	0.910674	1.71537	0.810553	2.06768	0.69505	NA
WBGene00168943	21ur-14347, Y105C5B.921	piRNA	0	0	0	0	0	1.71537	1.5647	4.04735	0.699053	NA
WBGene00168944	21ur-10608, Y67A10A.223	piRNA	0	2.16754	0	0	0	0	-2.07454	3.82242	0.587316	NA
WBGene00168945	21ur-9181, C43G2.9	piRNA	3.36739	0	0	0	1.82135	1.71537	0.112251	2.10883	0.957549	NA
WBGene00168947	21ur-15549, Y116A8B.53	piRNA	0	0	0	4.11939	0	0	2.79464	2.98495	0.349147	NA
WBGene00168948	21ur-11816, Y73F8A.746	piRNA	0	0	0	0	0	0	NA	NA	NA	NA
WBGene00168949	21ur-13798, Y41E3.323	piRNA	0	0	1.97241	0	1.82135	3.43075	1.3855	2.109	0.511216	NA
WBGene00168950	21ur-12070, Y51H4A.613	piRNA	0	0	0	0	0	0	NA	NA	NA	NA
WBGene00168951	21ur-11179, Y105C5B.923	piRNA	0	2.16754	0	0	0	0.857686	-1.11073	3.13953	0.723496	NA
WBGene00168952	21ur-11082, B0513.63	piRNA	0	0	0	0	0	0	NA	NA	NA	NA
WBGene00168953	21ur-10582, Y41E3.324	piRNA	1.12246	0	0	0	0	0	-1.15403	4.08047	0.777316	NA
WBGene00168954	21ur-9466, Y41E3.325	piRNA	0	0	0	0	0	0	NA	NA	NA	NA
WBGene00168955	21ur-15607, ZK616.40	piRNA	0	0	0	0	0	0	NA	NA	NA	NA
WBGene00168957	21ur-6276, Y105C5B.924	piRNA	0	0	0	0	0	0	NA	NA	NA	NA
WBGene00168958	21ur-11113, Y57G11C.753	piRNA	0	0	0	0	0	0.857686	0.769522	4.08047	0.850417	NA
WBGene00168959	21ur-5775, C46G7.65	piRNA	1.12246	0	0	0	0	0	-1.15403	4.08047	0.777316	NA
WBGene00168960	21ur-13557, Y37A1B.221	piRNA	0	0	0	0	0	0	NA	NA	NA	NA
WBGene00168962	21ur-12990, B0350.44	piRNA	0	0	0	1.02985	0	0	0.769522	4.08047	0.850417	NA
WBGene00168963	21ur-8618, C31H1.58	piRNA	0	0	1.97241	0	0	0	-1.95751	3.96848	0.621825	NA
WBGene00168965	21ur-12511, F01E11.7	piRNA	0	0	0	0	0	0	NA	NA	NA	NA
WBGene00168966	21ur-13414, Y4C6A.39	piRNA	0	0	0	0	0	0	NA	NA	NA	NA
WBGene00168967	21ur-11905, Y73F8A.747	piRNA	0	0	0.986204	1.02985	0	0	-0.192249	3.64973	0.957991	NA
WBGene00168968	21ur-15602, Y51H4A.614	piRNA	0	0	0	0	0	0	NA	NA	NA	NA
WBGene00168969	21ur-9861, C46G7.66	piRNA	0	0	0	0	0	0	NA	NA	NA	NA
WBGene00168970	21ur-13854, C02B10.42	piRNA	0	0	0	0	2.73202	0.857686	2.62166	2.87401	0.361665	NA
WBGene00168971	21ur-12040, H16O14.38	piRNA	0	0	0	0	0	0	NA	NA	NA	NA
WBGene00168972	21ur-9252, C27H2.81	piRNA	0	0	0	0	0	0	NA	NA	NA	NA
WBGene00168973	21ur-12173, B0547.15	piRNA	0	0	0	0	0	0	NA	NA	NA	NA
WBGene00168974	21ur-7496, Y64G10A.238	piRNA	0	0	1.97241	0	2.73202	0	0.445689	2.65387	0.866631	NA
WBGene00168975	21ur-11190, Y105C5A.809	piRNA	0	0	0	0	0	0	NA	NA	NA	NA
WBGene00168980	21ur-13356, F46F2.6	piRNA	0	0	0	0	0	0	NA	NA	NA	NA
WBGene00168981	21ur-6240, Y116A8C.305	piRNA	1.12246	1.08377	0	0	0	2.57306	0.268239	2.47346	0.913641	NA
WBGene00168983	21ur-5600, Y73F8A.748	piRNA	0	0	0	0	0	0	NA	NA	NA	NA
WBGene00168984	21ur-14631, Y105C5A.810	piRNA	0	0	0	0	1.82135	0	1.63952	4.04036	0.684901	NA
WBGene00168986	21ur-15600, Y105C5B.925	piRNA	0	0	0	0	0	1.71537	1.5647	4.04735	0.699053	NA
WBGene00168987	21ur-10019, T27E7.52	piRNA	0	1.08377	0.986204	3.08954	0.910674	0	0.909458	2.15331	0.672767	NA
WBGene00168988	21ur-13786, C26C9.10	piRNA	0	0	0	0	0	0	NA	NA	NA	NA
WBGene00168989	21ur-11706, F47H4.13	piRNA	0	0	0	0	0	0	NA	NA	NA	NA
WBGene00168991	21ur-14356, Y51H4A.615	piRNA	0	0	0.986204	0	0	0	-1.15403	4.08047	0.777316	NA
WBGene00168992	21ur-7345, C09B9.54	piRNA	1.12246	2.16754	0	2.0597	0.910674	0.857686	0.221229	1.87695	0.906173	NA
WBGene00168993	21ur-5744, Y105C5B.926	piRNA	0	0	0	0	0	0	NA	NA	NA	NA
WBGene00168994	21ur-15452, C39H7.46	piRNA	0	0	0	1.02985	0	0	0.769522	4.08047	0.850417	NA
WBGene00168995	21ur-8254, Y41E3.327	piRNA	1.12246	1.08377	0	1.02985	0.910674	0	-0.188425	2.47455	0.939304	NA
WBGene00168998	21ur-5851, C55C3.43	piRNA	0	1.08377	0	0	0.910674	0	-0.192249	3.6643	0.958158	NA
WBGene00168999	21ur-10758, Y40H7A.217	piRNA	0	0	0	0	0	0	NA	NA	NA	NA
WBGene00169003	21ur-10587, F35D6.9	piRNA	1.12246	0	0.986204	0	0	1.71537	-0.265331	2.69209	0.921488	NA
WBGene00169007	21ur-11967, Y51H4A.617	piRNA	0	0	0.986204	0	1.82135	0	0.680197	3.2235	0.832878	NA
WBGene00169008	21ur-15610, Y57G11C.755	piRNA	0	0	0	0	0	0	NA	NA	NA	NA
WBGene00169012	21ur-7859, Y105C5A.811	piRNA	0	0	0	0	0	0	NA	NA	NA	NA
WBGene00169021	21ur-14897, C09B9.56	piRNA	0	0	0	0	0	0	NA	NA	NA	NA
WBGene00169025	21ur-8279, H12I19.77	piRNA	0	0	0	0	0	0	NA	NA	NA	NA
WBGene00169027	21ur-7454, Y73B6BL.152	piRNA	0	0	0	0	0	0	NA	NA	NA	NA
WBGene00169029	21ur-14269, B0285.13	piRNA	0	0	0	0	0	0	NA	NA	NA	NA
WBGene00169030	21ur-11225, Y73F8A.751	piRNA	0	0	0	0	0	0	NA	NA	NA	NA
WBGene00169034	21ur-9743, R11E3.12	piRNA	0	0	0	0	0	0	NA	NA	NA	NA
WBGene00169036	21ur-13607, F26A10.3	piRNA	0	0	0	0	0	0	NA	NA	NA	NA
WBGene00169038	21ur-14235, F02H6.51	piRNA	1.12246	0	0	0	0	0	-1.15403	4.08047	0.777316	NA
WBGene00169039	21ur-13975, K02E11.12	piRNA	0	0	0	0	0	0	NA	NA	NA	NA
WBGene00169041	21ur-9913, C46G7.67	piRNA	0	0	0	0	0	0	NA	NA	NA	NA
WBGene00169042	21ur-14205, H25K10.90	piRNA	0	0	0	0	0	0	NA	NA	NA	NA
WBGene00169046	21ur-14795, Y17G9A.55	piRNA	0	0	0	0	0	0	NA	NA	NA	NA
WBGene00169048	21ur-10465, Y116A8C.307	piRNA	0	0	0	0	0	0	NA	NA	NA	NA
WBGene00169050	21ur-11566, Y116A8C.308	piRNA	0	0	0	0	0	0	NA	NA	NA	NA
WBGene00169053	21ur-14913, Y116A8B.54	piRNA	0	0	0	0	0	0	NA	NA	NA	NA
WBGene00169054	21ur-13600, F52A8.7	piRNA	3.36739	0	0	1.02985	0	0.857686	-0.82492	2.40474	0.731569	NA
WBGene00169059	21ur-6561, Y57G11B.163	piRNA	0	1.08377	1.97241	0	0.910674	2.57306	0.195186	2.03187	0.923471	NA
WBGene00169062	21ur-13926, C52D10.85	piRNA	0	0	0.986204	1.02985	0	0.857686	0.718002	2.97705	0.809417	NA
WBGene00169064	21ur-13515, Y116A8A.93	piRNA	0	6.50263	0	0	0	0.857686	-2.69741	2.336	0.248209	NA
WBGene00169065	21ur-6595, Y37A1B.227	piRNA	1.12246	1.08377	0	0	0.910674	0	-1.12857	2.89918	0.697075	NA
WBGene00169066	21ur-8203, ZK550.32	piRNA	2.24492	0	0	1.02985	0.910674	0	-0.205781	2.61135	0.93719	NA
WBGene00169069	21ur-10739, F57H12.8	piRNA	0	0	0	0	0	0	NA	NA	NA	NA
WBGene00169071	21ur-11933, ZK250.12	piRNA	0	0	0	0	0	0	NA	NA	NA	NA
WBGene00169072	21ur-15576, F40G9.16	piRNA	0	0	0	0	0	1.71537	1.5647	4.04735	0.699053	NA
WBGene00169075	21ur-14560, Y105C5B.930	piRNA	0	1.08377	0	0	0	0	-1.15403	4.08047	0.777316	NA
WBGene00169076	21ur-8485, Y17G9A.56	piRNA	1.12246	0	0	0	0	0	-1.15403	4.08047	0.777316	NA
WBGene00169078	21ur-8270, Y73F8A.756	piRNA	0	0	0	1.02985	0	0	0.769522	4.08047	0.850417	NA
WBGene00169079	21ur-12757, F26D10.18	piRNA	0	0	0	0	0	0	NA	NA	NA	NA
WBGene00169085	21ur-13019, Y73F8A.757	piRNA	0	0	0.986204	0	0	0	-1.15403	4.08047	0.777316	NA
WBGene00169086	21ur-14882, F52D4.16	piRNA	0	0	0	0	0	0	NA	NA	NA	NA
WBGene00169087	21ur-10040, Y105C5A.814	piRNA	0	0	0	0	0	0	NA	NA	NA	NA
WBGene00169088	21ur-8993, Y116A8C.309	piRNA	0	0	0.986204	0	0	4.28843	1.92691	2.57774	0.454751	NA
WBGene00169089	21ur-12235, C28D4.13	piRNA	0	0	0	0	0	0	NA	NA	NA	NA
WBGene00169091	21ur-9955, Y67A10A.225	piRNA	0	0	0	0	0	0	NA	NA	NA	NA
WBGene00169093	21ur-5534, Y73F8A.758	piRNA	0	0	0	0	0.910674	0	0.769522	4.08047	0.850417	NA
WBGene00169096	21ur-10384, Y105C5B.931	piRNA	0	0	0	0	0	0	NA	NA	NA	NA
WBGene00169098	21ur-14323, H32C10.49	piRNA	0	0	0	0	0	0	NA	NA	NA	NA
WBGene00169099	21ur-13006, Y105C5A.816	piRNA	1.12246	1.08377	0	2.0597	0.910674	0	0.423107	2.26762	0.851985	NA
WBGene00169101	21ur-12306, T13A10.32	piRNA	0	0	1.97241	0	0	0	-1.95751	3.96848	0.621825	NA
WBGene00169102	21ur-9847, Y57G11C.760	piRNA	0	0	0	0	0	0	NA	NA	NA	NA
WBGene00169103	21ur-7102, Y116A8C.310	piRNA	0	0	0	0	0	0	NA	NA	NA	NA
WBGene00169104	21ur-13283, Y37A1B.228	piRNA	0	1.08377	3.94481	0	0	1.71537	-1.52181	2.18814	0.486754	NA
WBGene00169107	21ur-14085, R08C7.15	piRNA	0	0	0.986204	0	0	0.857686	-0.192249	3.77306	0.959363	NA
WBGene00169108	21ur-12334, K12D9.15	piRNA	0	0	0	0	0	0	NA	NA	NA	NA
WBGene00169109	21ur-14757, F37A8.6	piRNA	0	0	0	0	0	0	NA	NA	NA	NA
WBGene00169111	21ur-12566, Y57G11C.762	piRNA	0	0	0	0	0	0	NA	NA	NA	NA
WBGene00169112	21ur-7325, Y105C5A.818	piRNA	0	0	0	0	0	0	NA	NA	NA	NA
WBGene00169113	21ur-6826, C01G5.18	piRNA	0	0	0	2.0597	1.82135	0.857686	3.00932	2.40647	0.211112	NA
WBGene00169116	21ur-12602, C47A4.101	piRNA	0	0	0	0	0	0	NA	NA	NA	NA
WBGene00169117	21ur-12350, C27B7.10	piRNA	4.48985	1.08377	1.97241	0	0	0	-3.8739	2.08201	0.0627929	NA
WBGene00169118	21ur-14928, F25F8.4	piRNA	0	0	0	0	0	0	NA	NA	NA	NA
WBGene00169119	21ur-13018, Y59E9AL.23	piRNA	0	0	0	0	0	0	NA	NA	NA	NA
WBGene00169124	21ur-14391, Y59E9AL.24	piRNA	0	0	0	0	0	0	NA	NA	NA	NA
WBGene00169125	21ur-14366, C27H2.83	piRNA	0	0	0	0	0	0	NA	NA	NA	NA
WBGene00169126	21ur-6385, B0478.16	piRNA	0	0	0.986204	0	0.910674	0	-0.192249	3.73326	0.95893	NA
WBGene00169127	21ur-15176, Y7A9D.45	piRNA	0	0	0	0	0	0	NA	NA	NA	NA
WBGene00169128	21ur-14397, Y51H4A.620	piRNA	0	0	0	0	0	0	NA	NA	NA	NA
WBGene00169129	21ur-14028, Y51H4A.621	piRNA	0	0	0	0	0	0	NA	NA	NA	NA
WBGene00169132	21ur-14316, Y105C5B.935	piRNA	0	0	0	1.02985	0	0	0.769522	4.08047	0.850417	NA
WBGene00169137	21ur-12586, M199.91	piRNA	0	0	0	0	0	0	NA	NA	NA	NA
WBGene00169139	21ur-14429, LLC1.67	piRNA	0	0	0	0	0	0.857686	0.769522	4.08047	0.850417	NA
WBGene00169140	21ur-6313, Y105C5A.819	piRNA	0	0	0	0	0	0	NA	NA	NA	NA
WBGene00169141	21ur-12979, Y105C5B.936	piRNA	0	0	2.95861	0	1.82135	1.71537	0.243112	2.14943	0.909947	NA
WBGene00169142	21ur-9064, C08F11.86	piRNA	0	1.08377	1.97241	1.02985	0	0.857686	-0.72243	2.29803	0.753241	NA
WBGene00169143	21ur-5765, Y105C5A.820	piRNA	1.12246	1.08377	0	2.0597	0.910674	1.71537	1.108	1.93411	0.566732	NA
WBGene00169146	21ur-13157, H25K10.92	piRNA	0	0	0	0	0	0.857686	0.769522	4.08047	0.850417	NA
WBGene00169149	21ur-7721, C35D6.83	piRNA	0	2.16754	0	0	0	0.857686	-1.11073	3.13953	0.723496	NA
WBGene00169150	21ur-15615, B0547.16	piRNA	0	0	0	0	0	0	NA	NA	NA	NA
WBGene00169152	21ur-10978, Y73F8A.761	piRNA	0	0	0	0	0	0	NA	NA	NA	NA
WBGene00169154	21ur-11342, Y73F8A.762	piRNA	0	0	0	0	0	0	NA	NA	NA	NA
WBGene00169155	21ur-14068, Y45F10B.41	piRNA	0	0	0	0	0	0	NA	NA	NA	NA
WBGene00169156	21ur-12268, C46G7.68	piRNA	0	0	0	0	0	0	NA	NA	NA	NA
WBGene00169157	21ur-10839, Y7A9C.23	piRNA	0	1.08377	0.986204	2.0597	1.82135	0	0.875976	2.14464	0.682944	NA
WBGene00169158	21ur-11077, C45E5.32	piRNA	0	0	0	0	0.910674	0	0.769522	4.08047	0.850417	NA
WBGene00169159	21ur-8981, Y9C9A.71	piRNA	0	0	0	0	0	0	NA	NA	NA	NA
WBGene00169162	21ur-10726, C18F3.5	piRNA	0	0	0	0	0	0	NA	NA	NA	NA
WBGene00169163	21ur-15667, Y64G10A.242	piRNA	0	0	0	0	0	0	NA	NA	NA	NA
WBGene00169164	21ur-12256, Y59E9AL.25	piRNA	4.48985	0	0	0	0	0	-3.11848	2.88977	0.280522	NA
WBGene00169165	21ur-11556, Y45F10D.87	piRNA	0	0	0	0	0	0	NA	NA	NA	NA
WBGene00169166	21ur-13566, Y105C5B.938	piRNA	0	0	0	2.0597	0	0	1.79315	3.90148	0.645798	NA
WBGene00169167	21ur-13223, K07H8.13	piRNA	0	0	0	0	0	0	NA	NA	NA	NA
WBGene00169168	21ur-13056, Y57G11C.765	piRNA	0	0	0	0	0.910674	0	0.769522	4.08047	0.850417	NA
WBGene00169169	21ur-12479, F13G11.95	piRNA	1.12246	0	0.986204	0	0	0	-2.04003	3.54492	0.564967	NA
WBGene00169170	21ur-6504, T06A10.74	piRNA	2.24492	0	0	0	0.910674	0	-1.14998	3.09354	0.71009	NA
WBGene00169172	21ur-8145, C06E7.65	piRNA	0	0	0	0	0	0	NA	NA	NA	NA
WBGene00169173	21ur-11684, F02H6.53	piRNA	0	0	0	0	0	0	NA	NA	NA	NA
WBGene00169175	21ur-13919, K10B4.7	piRNA	2.24492	0	0	0	0	0	-2.11763	3.76999	0.574315	NA
WBGene00169176	21ur-12579, F55B11.93	piRNA	0	0	0	0	0	0	NA	NA	NA	NA
WBGene00169177	21ur-9739, Y105C5B.939	piRNA	1.12246	0	0.986204	1.02985	0.910674	1.71537	0.796204	2.06297	0.699533	NA
WBGene00169179	21ur-12713, Y57G11C.766	piRNA	1.12246	2.16754	0	0	2.73202	0	-0.24698	2.24597	0.912437	NA
WBGene00169182	21ur-15232, Y105C5A.824	piRNA	0	0	0	0	0	0	NA	NA	NA	NA
WBGene00169183	21ur-6478, Y105C5B.941	piRNA	0	0	0	0	0	0	NA	NA	NA	NA
WBGene00169184	21ur-11921, F20D6.13	piRNA	0	0	0	0	0	0	NA	NA	NA	NA
WBGene00169185	21ur-9101, Y40H7A.219	piRNA	1.12246	2.16754	0.986204	1.02985	0	0	-2.09447	2.2629	0.354671	NA
WBGene00169186	21ur-13084, Y105C5A.825	piRNA	0	0	0	0	0	0	NA	NA	NA	NA
WBGene00169187	21ur-14117, Y105C5B.942	piRNA	0	0	1.97241	0	0	0	-1.95751	3.96848	0.621825	NA
WBGene00169188	21ur-8126, F41H10.22	piRNA	1.12246	1.08377	0	0	0	0.857686	-1.12873	2.91519	0.698617	NA
WBGene00169191	21ur-14609, Y105C5B.944	piRNA	0	0	0	0	0	0	NA	NA	NA	NA
WBGene00169192	21ur-13775, Y105C5B.945	piRNA	0	0	0	0	0.910674	0.857686	1.60384	3.79129	0.67227	NA
WBGene00169194	21ur-12221, B0547.17	piRNA	0	0	0	0	0	0	NA	NA	NA	NA
WBGene00169197	21ur-10296, Y57G11C.768	piRNA	0	0	0	0	0	0	NA	NA	NA	NA
WBGene00169198	21ur-11763, Y105C5B.946	piRNA	0	0	0.986204	0	0	0	-1.15403	4.08047	0.777316	NA
WBGene00169199	21ur-6365, Y116A8C.311	piRNA	0	0	0	0	0	0	NA	NA	NA	NA
WBGene00169200	21ur-12357, Y37A1B.229	piRNA	0	1.08377	0	0	0	0	-1.15403	4.08047	0.777316	NA
WBGene00169201	21ur-11852, Y105C5A.827	piRNA	1.12246	0	0	0	0	0	-1.15403	4.08047	0.777316	NA
WBGene00169202	21ur-8328, Y105C5A.828	piRNA	0	0	0	0	0.910674	0	0.769522	4.08047	0.850417	NA
WBGene00169203	21ur-15629, F56F12.25	piRNA	0	0	0	0	0	0	NA	NA	NA	NA
WBGene00169208	21ur-11693, H25K10.93	piRNA	0	0	0	0	0	0	NA	NA	NA	NA
WBGene00169210	21ur-15593, Y51H4A.623	piRNA	0	0	0	0	0	0	NA	NA	NA	NA
WBGene00169212	21ur-12292, Y45F10B.42	piRNA	0	0	0	0	0	0	NA	NA	NA	NA
WBGene00169213	21ur-11928, Y73F8A.764	piRNA	0	0	0	0	0	0	NA	NA	NA	NA
WBGene00169214	21ur-12476, Y73F8A.765	piRNA	3.36739	0	0	0	2.73202	0.857686	0.127872	2.12494	0.952015	NA
WBGene00169217	21ur-8500, Y51H4A.624	piRNA	0	0	0	0	0	0	NA	NA	NA	NA
WBGene00169218	21ur-8516, Y116A8C.312	piRNA	0	1.08377	0	2.0597	0	3.43075	2.26831	2.22067	0.30704	NA
WBGene00169219	21ur-8441, C35D6.84	piRNA	0	1.08377	0	0	0	0	-1.15403	4.08047	0.777316	NA
WBGene00169221	21ur-10873, Y45F10C.15	piRNA	0	3.25132	0	0	0	0	-2.65965	3.25353	0.413661	NA
WBGene00169222	21ur-15400, C53D5.8	piRNA	0	0	0	0	0	0	NA	NA	NA	NA
WBGene00169223	21ur-15021, Y51H4A.625	piRNA	0	0	1.97241	0	1.82135	0	-0.134574	2.88352	0.962776	NA
WBGene00169224	21ur-15524, ZK1053.8	piRNA	0	0	0	0	0	0	NA	NA	NA	NA
WBGene00169225	21ur-14024, Y43C5B.4	piRNA	0	0	0	0	0	0	NA	NA	NA	NA
WBGene00169227	21ur-15121, C02F4.7	piRNA	0	0	0	0	0	0	NA	NA	NA	NA
WBGene00169228	21ur-14968, Y41E3.330	piRNA	0	1.08377	0	1.02985	0	0	-0.192248	3.58683	0.957255	NA
WBGene00169229	21ur-12878, Y57G11C.769	piRNA	0	0	0	0	0	0	NA	NA	NA	NA
WBGene00169230	21ur-9058, C46G7.69	piRNA	0	0	0	0	0	0	NA	NA	NA	NA
WBGene00169231	21ur-15202, C31H1.60	piRNA	0	1.08377	0	3.08954	0.910674	0	1.78728	2.43653	0.463234	NA
WBGene00169232	21ur-14710, T08B6.40	piRNA	1.12246	1.08377	0	0	0	0	-2.09475	3.48519	0.547812	NA
WBGene00169233	21ur-12024, C35D6.85	piRNA	1.12246	0	0	0	0	0.857686	-0.192249	3.67408	0.958269	NA
WBGene00169234	21ur-11587, F46H6.6	piRNA	0	0	0	2.0597	0	0	1.79315	3.90148	0.645798	NA
WBGene00169236	21ur-15398, B0348.7	piRNA	0	0	0	0	0	0	NA	NA	NA	NA
WBGene00169237	21ur-11189, Y67A10A.227	piRNA	0	0	0	0	0	0	NA	NA	NA	NA
WBGene00169239	21ur-14690, Y73F8A.766	piRNA	0	0	0	1.02985	0	0	0.769522	4.08047	0.850417	NA
WBGene00169243	21ur-13329, Y73F8A.767	piRNA	1.12246	0	0	0	0.910674	0.857686	0.649188	2.97269	0.82713	NA
WBGene00169244	21ur-11450, Y116A8B.55	piRNA	0	0	0	0	0	0	NA	NA	NA	NA
WBGene00169245	21ur-13800, C17H1.22	piRNA	0	0	0	0	0	0	NA	NA	NA	NA
WBGene00169247	21ur-10196, Y10G11A.51	piRNA	0	0	0	0	0	0	NA	NA	NA	NA
WBGene00169248	21ur-9433, Y116A8C.313	piRNA	0	1.08377	0	0	0	0	-1.15403	4.08047	0.777316	NA
WBGene00169250	21ur-13440, T08B6.41	piRNA	0	0	0	0	0	0	NA	NA	NA	NA
WBGene00169251	21ur-12983, Y64G10A.243	piRNA	0	0	0	0	0	1.71537	1.5647	4.04735	0.699053	NA
WBGene00169252	21ur-10942, Y57G11C.770	piRNA	0	0	0	0	0	0	NA	NA	NA	NA
WBGene00169253	21ur-12106, Y73F8A.768	piRNA	0	0	0	0	0	0	NA	NA	NA	NA
WBGene00169254	21ur-12015, Y67A10A.228	piRNA	0	2.16754	0	1.02985	2.73202	0.857686	1.10561	2.04747	0.589207	NA
WBGene00169255	21ur-15158, Y116A8C.314	piRNA	0	0	0	0	0	0	NA	NA	NA	NA
WBGene00169256	21ur-7912, Y40H7A.220	piRNA	0	2.16754	0	0	1.82135	1.71537	0.733131	2.28352	0.74817	NA
WBGene00169258	21ur-12500, M199.93	piRNA	0	0	0	0	0	0	NA	NA	NA	NA
WBGene00169259	21ur-10313, Y57G11C.771	piRNA	0	0	0	0	0	0	NA	NA	NA	NA
WBGene00169260	21ur-10431, C47A4.102	piRNA	1.12246	0	0	2.0597	0	0	0.818913	3.08452	0.790631	NA
WBGene00169261	21ur-7381, Y37A1B.231	piRNA	0	0	0	0	1.82135	0	1.63952	4.04036	0.684901	NA
WBGene00169263	21ur-8429, R05A10.84	piRNA	0	0	0	0	0	0	NA	NA	NA	NA
WBGene00169264	21ur-13294, Y105C5A.832	piRNA	0	0	0	0	0	0	NA	NA	NA	NA
WBGene00169267	21ur-13036, F52B11.63	piRNA	0	0	0.986204	0	0	0	-1.15403	4.08047	0.777316	NA
WBGene00169268	21ur-6172, VY10G11R.45	piRNA	0	0	0	0	0	0.857686	0.769522	4.08047	0.850417	NA
WBGene00169269	21ur-14723, F41G4.9	piRNA	0	0	0	0	0	0	NA	NA	NA	NA
WBGene00169270	21ur-11833, Y41E3.331	piRNA	0	0	0	0	0	0	NA	NA	NA	NA
WBGene00169271	21ur-14709, Y67A10A.229	piRNA	0	0	0	0	0	0	NA	NA	NA	NA
WBGene00169274	21ur-9927, Y57G11B.165	piRNA	0	0	0	0	0	0	NA	NA	NA	NA
WBGene00169275	21ur-7669, F13G11.98	piRNA	1.12246	1.08377	0	0	1.82135	0	-0.251264	2.64518	0.924323	NA
WBGene00169277	21ur-12613, Y105C5B.950	piRNA	0	2.16754	0	1.02985	1.82135	2.57306	1.34501	1.95051	0.490464	NA
WBGene00169279	21ur-11919, B0273.70	piRNA	1.12246	0	0	0	1.82135	0.857686	1.24312	2.67585	0.642238	NA
WBGene00169281	21ur-6849, C46G7.70	piRNA	0	0	0	0	0	0	NA	NA	NA	NA
WBGene00169282	21ur-14051, Y73B6BL.156	piRNA	1.12246	0	0	0	0	0	-1.15403	4.08047	0.777316	NA
WBGene00169284	21ur-10802, M03D4.47	piRNA	0	0	0	0	0	0	NA	NA	NA	NA
WBGene00169285	21ur-13045, Y51H4A.627	piRNA	0	0	0	0	0	0	NA	NA	NA	NA
WBGene00169286	21ur-11016, Y43D4A.112	piRNA	0	0	0	0	0	0	NA	NA	NA	NA
WBGene00169287	21ur-8111, Y105C5A.833	piRNA	0	1.08377	0	0	0	0	-1.15403	4.08047	0.777316	NA
WBGene00169290	21ur-13705, Y57G11C.773	piRNA	0	0	0	0	0	0	NA	NA	NA	NA
WBGene00169292	21ur-14704, C15F1.11	piRNA	0	0	0	2.0597	0	0.857686	2.30413	3.1107	0.458869	NA
WBGene00169293	21ur-7027, Y105C5A.834	piRNA	0	0	0	0	0	0	NA	NA	NA	NA
WBGene00169294	21ur-12819, C35D6.86	piRNA	0	1.08377	0	0	0	1.71537	0.612147	3.228	0.849594	NA
WBGene00169295	21ur-15295, F42A9.10	piRNA	0	0	0.986204	1.02985	0	1.71537	1.2689	2.69224	0.637415	NA
WBGene00169298	21ur-12194, F58E6.14	piRNA	0	0	0	0	0	0	NA	NA	NA	NA
WBGene00169299	21ur-12726, Y57G11C.775	piRNA	0	0	0	0	0	0	NA	NA	NA	NA
WBGene00169300	21ur-14002, T27E7.54	piRNA	1.12246	1.08377	0.986204	1.02985	0	3.43075	0.499219	1.84602	0.786829	NA
WBGene00169301	21ur-13447, Y73F8A.769	piRNA	0	0	0	0	0	0	NA	NA	NA	NA
WBGene00169302	21ur-15260, T05E12.11	piRNA	0	0	0	0	0	0	NA	NA	NA	NA
WBGene00169303	21ur-14705, C34D4.17	piRNA	0	0	0	0	0	0	NA	NA	NA	NA
WBGene00169306	21ur-10843, Y7A9A.54	piRNA	0	0	0	0	0	0.857686	0.769522	4.08047	0.850417	NA
WBGene00169307	21ur-14955, Y4C6A.40	piRNA	0	0	0	0	0	0	NA	NA	NA	NA
WBGene00169308	21ur-9678, Y51H4A.628	piRNA	0	0	0	0	0	0	NA	NA	NA	NA
WBGene00169309	21ur-12893, Y67A10A.230	piRNA	0	1.08377	0	2.0597	0	0	0.8192	3.09762	0.791424	NA
WBGene00169312	21ur-8401, Y116A8C.316	piRNA	2.24492	0	1.97241	0	1.82135	1.71537	-0.234006	1.8669	0.900251	NA
WBGene00169313	21ur-13134, Y73B6BL.157	piRNA	0	0	0	0	0	0	NA	NA	NA	NA
WBGene00169314	21ur-14555, Y45F10D.88	piRNA	0	0	0	0	0	0	NA	NA	NA	NA
WBGene00169317	21ur-13836, Y64G10A.245	piRNA	1.12246	1.08377	0	0	0	0	-2.09475	3.48519	0.547812	NA
WBGene00169318	21ur-9655, Y57G11A.148	piRNA	0	0	0	0	0	0	NA	NA	NA	NA
WBGene00169319	21ur-13902, C25G4.14	piRNA	0	0	0	0	0	0	NA	NA	NA	NA
WBGene00169320	21ur-12090, Y105C5B.952	piRNA	0	2.16754	0	2.0597	0	0	-0.104391	2.77544	0.969997	NA
WBGene00169322	21ur-11674, B0395.6	piRNA	0	0	0	0	0.910674	0	0.769522	4.08047	0.850417	NA
WBGene00169324	21ur-7202, Y51H4A.629	piRNA	0	0	0	0	0	0	NA	NA	NA	NA
WBGene00169325	21ur-13401, Y105C5A.837	piRNA	0	0	0	0	0	0	NA	NA	NA	NA
WBGene00169326	21ur-13071, Y105C5B.953	piRNA	0	0	0	0	0	0	NA	NA	NA	NA
WBGene00169328	21ur-13920, Y7A9D.47	piRNA	0	0	0	0	0	0	NA	NA	NA	NA
WBGene00169329	21ur-11946, Y37A1B.232	piRNA	0	0	0	0	1.82135	0.857686	2.20075	3.20667	0.492521	NA
WBGene00169330	21ur-12487, Y57G11C.776	piRNA	1.12246	0	0.986204	1.02985	0.910674	3.43075	1.35739	1.9057	0.476292	NA
WBGene00169333	21ur-11358, H16O14.39	piRNA	1.12246	1.08377	1.97241	0	0	3.43075	-0.256742	1.92516	0.893908	NA
WBGene00169334	21ur-11070, Y51H4A.630	piRNA	1.12246	3.25132	1.97241	0	0.910674	0	-2.66762	2.03936	0.190851	NA
WBGene00169336	21ur-13372, Y9C9A.73	piRNA	0	0	0	0	0	0	NA	NA	NA	NA
WBGene00169337	21ur-13466, Y73F8A.771	piRNA	0	0	0	0	0	0	NA	NA	NA	NA
WBGene00169339	21ur-14775, C01B10.24	piRNA	0	0	0	0	0	0	NA	NA	NA	NA
WBGene00169340	21ur-12169, Y116A8C.317	piRNA	0	0	0	0	0	0.857686	0.769522	4.08047	0.850417	NA
WBGene00169341	21ur-13315, H25K10.94	piRNA	0	0	0	0	0	0	NA	NA	NA	NA
WBGene00169343	21ur-7281, Y64G10A.246	piRNA	0	0	0	0	0	0	NA	NA	NA	NA
WBGene00169344	21ur-14991, F13G11.99	piRNA	0	0	0	0	0	0	NA	NA	NA	NA
WBGene00169346	21ur-11156, C55C3.45	piRNA	0	0	0	0	0	0	NA	NA	NA	NA
WBGene00169347	21ur-15411, Y105C5B.955	piRNA	0	0	0	0	0	0	NA	NA	NA	NA
WBGene00169348	21ur-14475, Y116A8C.318	piRNA	0	0	0	0	0	0	NA	NA	NA	NA
WBGene00169350	21ur-9501, Y7A9D.48	piRNA	1.12246	3.25132	0	1.02985	0	0	-2.12089	2.39006	0.374875	NA
WBGene00169351	21ur-14407, Y73B6BL.159	piRNA	0	0	0	0	0	0	NA	NA	NA	NA
WBGene00169352	21ur-13982, Y73B6BR.15	piRNA	0	0	0	0	0	0	NA	NA	NA	NA
WBGene00169353	21ur-13163, F26D12.58	piRNA	0	0	0	0	0	0	NA	NA	NA	NA
WBGene00169355	21ur-11733, Y9C9A.74	piRNA	0	1.08377	0	2.0597	0	0	0.8192	3.09762	0.791424	NA
WBGene00169356	21ur-12416, Y116A8C.319	piRNA	0	0	0	0	0	0	NA	NA	NA	NA
WBGene00169357	21ur-9578, Y73F8A.772	piRNA	0	0	0	2.0597	2.73202	0	3.02415	2.5756	0.240335	NA
WBGene00169359	21ur-12407, H32C10.51	piRNA	0	0	0	0	0	0	NA	NA	NA	NA
WBGene00169361	21ur-14733, K03B8.13	piRNA	0	0	0	0	0	0	NA	NA	NA	NA
WBGene00169362	21ur-12769, C04C11.4	piRNA	0	0	0	0	0	0	NA	NA	NA	NA
WBGene00169363	21ur-12455, F41H10.23	piRNA	0	0	0	0	0	0	NA	NA	NA	NA
WBGene00169364	21ur-14986, C25G4.15	piRNA	0	0	0	0	0	0	NA	NA	NA	NA
WBGene00169366	21ur-8219, Y45F10D.90	piRNA	0	0	0.986204	0	0	0	-1.15403	4.08047	0.777316	NA
WBGene00169368	21ur-14782, Y4C6B.60	piRNA	0	0	0	0	0	0	NA	NA	NA	NA
WBGene00169369	21ur-11326, Y57G11C.778	piRNA	2.24492	0	0	0	1.82135	3.43075	1.27592	2.07858	0.539321	NA
WBGene00169371	21ur-13807, Y73F8A.774	piRNA	0	0	0	0	0	0	NA	NA	NA	NA
WBGene00169372	21ur-8438, Y57G11C.779	piRNA	0	0	0	1.02985	0	0	0.769522	4.08047	0.850417	NA
WBGene00169375	21ur-13221, R04F11.6	piRNA	0	0	0	0	0	0	NA	NA	NA	NA
WBGene00169377	21ur-14770, R10H10.8	piRNA	0	0	0	0	0	0	NA	NA	NA	NA
WBGene00169379	21ur-15493, F13G11.100	piRNA	0	0	0	0	0	0	NA	NA	NA	NA
WBGene00169380	21ur-8357, Y105C5A.838	piRNA	3.36739	0	0	1.02985	2.73202	0	0.178787	2.11051	0.93249	NA
WBGene00169381	21ur-9194, Y105C5A.839	piRNA	0	0	0	0	0	0	NA	NA	NA	NA
WBGene00169382	21ur-12970, H35B03.13	piRNA	0	0	0	0	0	0	NA	NA	NA	NA
WBGene00169384	21ur-7803, AC7.39	piRNA	0	0	0	0	0	0	NA	NA	NA	NA
WBGene00169385	21ur-12858, Y51H4A.632	piRNA	0	0	0	0	0	0	NA	NA	NA	NA
WBGene00169386	21ur-10821, Y116A8B.56	piRNA	0	0	0	4.11939	0	0	2.79464	2.98495	0.349147	NA
WBGene00169387	21ur-14464, Y57G11B.166	piRNA	0	0	0	1.02985	0.910674	1.71537	2.64393	2.64655	0.317789	NA
WBGene00169389	21ur-11369, Y41E3.335	piRNA	0	0	0	0	0	0	NA	NA	NA	NA
WBGene00169390	21ur-9426, Y105C5B.956	piRNA	0	2.16754	0	0	0	0	-2.07454	3.82242	0.587316	NA
WBGene00169391	21ur-10962, F55B11.96	piRNA	0	0	0.986204	0	0	0	-1.15403	4.08047	0.777316	NA
WBGene00169392	21ur-8209, Y57G11B.167	piRNA	3.36739	0	0	2.0597	0	0	-0.735462	2.52686	0.771007	NA
WBGene00169394	21ur-9722, Y116A8C.320	piRNA	0	0	0	0	0	0	NA	NA	NA	NA
WBGene00169395	21ur-14998, H25K10.95	piRNA	2.24492	1.08377	0	0	0	0	-2.687	2.96582	0.364942	NA
WBGene00169397	21ur-10069, Y73F8A.777	piRNA	0	0	0	0	0	0	NA	NA	NA	NA
WBGene00169398	21ur-5673, Y9C9A.75	piRNA	0	0	0	0	0	0	NA	NA	NA	NA
WBGene00169401	21ur-5701, Y116A8C.321	piRNA	0	0	0	0	0	0	NA	NA	NA	NA
WBGene00169402	21ur-10077, M03D4.48	piRNA	0	0	0	0	0	0	NA	NA	NA	NA
WBGene00169403	21ur-8925, Y105C5B.957	piRNA	0	0	0	0	0	0	NA	NA	NA	NA
WBGene00169404	21ur-14255, C09F12.5	piRNA	0	0	0	0	0	0	NA	NA	NA	NA
WBGene00169408	21ur-13258, C50F2.11	piRNA	0	0	0	1.02985	0	0	0.769522	4.08047	0.850417	NA
WBGene00169409	21ur-11747, Y37A1A.105	piRNA	0	0	0	0	0	0	NA	NA	NA	NA
WBGene00169412	21ur-12371, Y7A9A.55	piRNA	0	0	0.986204	3.08954	0	0.857686	1.77145	2.45801	0.471103	NA
WBGene00169413	21ur-5751, Y73B6BR.16	piRNA	0	1.08377	0	0	0	0	-1.15403	4.08047	0.777316	NA
WBGene00169414	21ur-13489, Y105C5A.841	piRNA	1.12246	0	0	2.0597	0	0	0.818913	3.08452	0.790631	NA
WBGene00169415	21ur-7922, Y105C5B.958	piRNA	1.12246	1.08377	0	0	0	0.857686	-1.12873	2.91519	0.698617	NA
WBGene00169416	21ur-10118, Y7A9A.56	piRNA	0	0	0	0	0.910674	0	0.769522	4.08047	0.850417	NA
WBGene00169417	21ur-11426, Y57G11C.781	piRNA	0	0	0	0	0	0	NA	NA	NA	NA
WBGene00169418	21ur-9522, Y105C5B.959	piRNA	0	2.16754	1.97241	0	0.910674	1.71537	-0.636993	1.99285	0.749241	NA
WBGene00169419	21ur-10827, C47A4.103	piRNA	0	0	0	0	0	0	NA	NA	NA	NA
WBGene00169421	21ur-13187, Y73F8A.779	piRNA	1.12246	0	0	0	0	1.71537	0.612395	3.21238	0.848811	NA
WBGene00169422	21ur-15323, F38H12.6	piRNA	0	0	0	0	0	0	NA	NA	NA	NA
WBGene00169425	21ur-6215, Y116A8A.95	piRNA	0	0	0	0	0	0	NA	NA	NA	NA
WBGene00169426	21ur-15109, VY10G11R.46	piRNA	0	0	0	0	0	0	NA	NA	NA	NA
WBGene00169427	21ur-13248, Y73F8A.780	piRNA	1.12246	0	0	0	0	0	-1.15403	4.08047	0.777316	NA
WBGene00169429	21ur-7699, Y105C5A.842	piRNA	0	0	0.986204	0	0	0	-1.15403	4.08047	0.777316	NA
WBGene00169430	21ur-11866, Y51H4A.634	piRNA	0	0	0	0	0	0	NA	NA	NA	NA
WBGene00169431	21ur-10597, Y57G11A.151	piRNA	0	0	0	0	0	0	NA	NA	NA	NA
WBGene00169432	21ur-14375, F28F9.6	piRNA	0	0	0	0	0	0	NA	NA	NA	NA
WBGene00169435	21ur-7823, Y40H7A.221	piRNA	0	0	0.986204	0	0.910674	1.71537	1.22001	2.71948	0.653706	NA
WBGene00169437	21ur-10043, Y105C5A.844	piRNA	0	0	0	0	1.82135	3.43075	3.17537	2.48772	0.201808	NA
WBGene00169439	21ur-13388, Y40H7A.222	piRNA	0	0	0	0	0	0	NA	NA	NA	NA
WBGene00169440	21ur-13550, Y51H4A.635	piRNA	0	0	0	0	0	0	NA	NA	NA	NA
WBGene00169442	21ur-8745, Y41E3.336	piRNA	0	0	0	0	0	0	NA	NA	NA	NA
WBGene00169443	21ur-15436, Y37A1B.236	piRNA	0	0	0	0	0	0	NA	NA	NA	NA
WBGene00169444	21ur-11611, Y105C5A.846	piRNA	0	0	0	0	0	0	NA	NA	NA	NA
WBGene00169446	21ur-14527, F13G11.102	piRNA	0	0	0	0	0	0	NA	NA	NA	NA
WBGene00169447	21ur-9023, B0547.18	piRNA	0	4.33509	0	1.02985	0	0.857686	-1.20359	2.27448	0.596685	NA
WBGene00169449	21ur-15678, C52D10.88	piRNA	0	0	0	0	0	0	NA	NA	NA	NA
WBGene00169450	21ur-9496, Y40H7A.223	piRNA	0	0	0	3.08954	0.910674	0	2.75458	2.77358	0.320637	NA
WBGene00169451	21ur-15058, F56E10.5	piRNA	0	0	0	0	0	0	NA	NA	NA	NA
WBGene00169458	21ur-10245, VY10G11R.47	piRNA	0	0	0	0	0	0	NA	NA	NA	NA
WBGene00169459	21ur-13276, Y73F8A.784	piRNA	0	0	0	0	0	0	NA	NA	NA	NA
WBGene00169460	21ur-15333, Y105C5A.848	piRNA	0	0	0	0	0	0	NA	NA	NA	NA
WBGene00169461	21ur-10139, Y105C5B.962	piRNA	0	1.08377	3.94481	1.02985	0	0	-2.34621	2.30269	0.308252	NA
WBGene00169462	21ur-12039, F58H10.2	piRNA	0	0	0	0	0	0	NA	NA	NA	NA
WBGene00169464	21ur-11723, C07A12.8	piRNA	0	0	0	0	0	0	NA	NA	NA	NA
WBGene00169465	21ur-13243, H25K10.98	piRNA	0	0	0	1.02985	0.910674	0	1.71668	3.6583	0.638887	NA
WBGene00169467	21ur-9204, Y57G11B.168	piRNA	0	0	0	0	0	0	NA	NA	NA	NA
WBGene00169468	21ur-15681, C11D2.64	piRNA	0	0	0	0	0	0.857686	0.769522	4.08047	0.850417	NA
WBGene00169469	21ur-12995, Y105C5A.851	piRNA	0	0	0.986204	1.02985	2.73202	0.857686	2.01774	2.21569	0.362474	NA
WBGene00169470	21ur-7308, Y57G11C.782	piRNA	0	0	0	0	1.82135	0	1.63952	4.04036	0.684901	NA
WBGene00169471	21ur-8172, C46G7.71	piRNA	0	0	0	0	0	0	NA	NA	NA	NA
WBGene00169473	21ur-12096, LLC1.68	piRNA	0	0	0	0	0	0	NA	NA	NA	NA
WBGene00169474	21ur-5510, F52D4.19	piRNA	0	0	0	0	0	0	NA	NA	NA	NA
WBGene00169477	21ur-7047, Y40H7A.224	piRNA	0	0	0	0	0	0	NA	NA	NA	NA
WBGene00169478	21ur-11784, Y57G11C.783	piRNA	0	0	0	0	0	0	NA	NA	NA	NA
WBGene00169480	21ur-11003, Y73F8A.786	piRNA	1.12246	0	0.986204	0	0	1.71537	-0.265331	2.69209	0.921488	NA
WBGene00169481	21ur-9442, C02B10.46	piRNA	0	0	0	0	0	0	NA	NA	NA	NA
WBGene00169482	21ur-8367, Y105C5A.852	piRNA	0	0	0	2.0597	0	0	1.79315	3.90148	0.645798	NA
WBGene00169488	21ur-8779, Y105C5B.964	piRNA	1.12246	4.33509	1.97241	0	0	0	-3.85581	2.08946	0.0649848	NA
WBGene00169489	21ur-14136, C43G2.12	piRNA	1.12246	1.08377	0	0	0.910674	0	-1.12857	2.89918	0.697075	NA
WBGene00169491	21ur-5592, M199.96	piRNA	0	0	0	0	0.910674	0	0.769522	4.08047	0.850417	NA
WBGene00169492	21ur-13507, Y22D7AR.15	piRNA	0	0	0	0	0	0	NA	NA	NA	NA
WBGene00169494	21ur-11945, B0273.71	piRNA	0	0	0	0	0	0	NA	NA	NA	NA
WBGene00169495	21ur-10644, F55B11.98	piRNA	0	0	0	0	0	0	NA	NA	NA	NA
WBGene00169496	21ur-5726, C02B10.47	piRNA	3.36739	0	0	2.0597	1.82135	0	0.212992	2.08025	0.918449	NA
WBGene00169497	21ur-12698, Y57G11C.784	piRNA	0	0	0.986204	0	0	0	-1.15403	4.08047	0.777316	NA
WBGene00169498	21ur-14620, Y57G11C.785	piRNA	0	0	0	1.02985	0.910674	0	1.71668	3.6583	0.638887	NA
WBGene00169499	21ur-7892, LLC1.69	piRNA	0	0	0	0	0	0	NA	NA	NA	NA
WBGene00169502	21ur-9353, AC7.40	piRNA	0	0	0	0	0	0	NA	NA	NA	NA
WBGene00169503	21ur-14278, T01C2.2	piRNA	0	0	0	0	0	0	NA	NA	NA	NA
WBGene00169504	21ur-13547, Y105C5A.853	piRNA	1.12246	2.16754	0	4.11939	0	0	0.303245	2.09772	0.885059	NA
WBGene00169507	21ur-14383, C55C3.46	piRNA	0	0	0	0	0	0	NA	NA	NA	NA
WBGene00169508	21ur-10403, Y105C5A.854	piRNA	1.12246	0	0	1.02985	0	0	-0.192248	3.56312	0.956971	NA
WBGene00169509	21ur-12777, LLC1.70	piRNA	0	2.16754	0.986204	0	0	0	-2.62186	3.02195	0.38561	NA
WBGene00169512	21ur-11576, K09A11.6	piRNA	0	0	0	0	0	0	NA	NA	NA	NA
WBGene00169515	21ur-14332, F36F2.10	piRNA	0	0	0	0	0	0	NA	NA	NA	NA
WBGene00169516	21ur-14766, Y46D2A.4	piRNA	0	0	0	0	0	0	NA	NA	NA	NA
WBGene00169517	21ur-15491, AH10.6	piRNA	0	0	0	0	0	0	NA	NA	NA	NA
WBGene00169518	21ur-15104, F02D8.7	piRNA	0	0	0	0	0	0	NA	NA	NA	NA
WBGene00169519	21ur-15269, Y67A10A.231	piRNA	0	0	0	1.02985	0.910674	0.857686	2.25314	2.93	0.4419	NA
WBGene00169521	21ur-15563, F56H1.9	piRNA	0	0	0	0	0	0	NA	NA	NA	NA
WBGene00169523	21ur-5588, Y105C5A.856	piRNA	0	0	0.986204	0	0	0	-1.15403	4.08047	0.777316	NA
WBGene00169526	21ur-9808, Y41E3.337	piRNA	0	1.08377	0	0	0	0	-1.15403	4.08047	0.777316	NA
WBGene00169527	21ur-15428, C10G6.32	piRNA	0	1.08377	0	0	0	0	-1.15403	4.08047	0.777316	NA
WBGene00169528	21ur-15541, E04A4.9	piRNA	0	0	0	0	0	0	NA	NA	NA	NA
WBGene00169530	21ur-8781, Y105C5B.966	piRNA	0	0	0	0	0	0	NA	NA	NA	NA
WBGene00169531	21ur-7899, Y51H4A.637	piRNA	0	0	0	0	0	0	NA	NA	NA	NA
WBGene00169533	21ur-15471, Y57G11B.170	piRNA	1.12246	0	0	0	0	0	-1.15403	4.08047	0.777316	NA
WBGene00169535	21ur-5621, Y105C5A.857	piRNA	0	0	3.94481	1.02985	0.910674	0.857686	-0.527082	2.04121	0.796237	NA
WBGene00169538	21ur-10927, C52E4.10	piRNA	0	0	0	0	0	0	NA	NA	NA	NA
WBGene00169540	21ur-13909, C35D6.87	piRNA	0	0	0	0	0	0	NA	NA	NA	NA
WBGene00169541	21ur-14763, H06H21.24	piRNA	0	0	0	0	0	0	NA	NA	NA	NA
WBGene00169542	21ur-9946, Y37A1B.238	piRNA	0	0	0	0	0	0	NA	NA	NA	NA
WBGene00169543	21ur-6585, Y51H4A.638	piRNA	0	0	0	0	0	0	NA	NA	NA	NA
WBGene00169547	21ur-12198, Y67A10A.232	piRNA	0	0	0	0	0	0	NA	NA	NA	NA
WBGene00169549	21ur-11776, Y105C5A.858	piRNA	0	0	0	0	0	0	NA	NA	NA	NA
WBGene00169551	21ur-8408, Y41E3.338	piRNA	0	0	0	0	0	0	NA	NA	NA	NA
WBGene00169553	21ur-13744, Y40H7A.225	piRNA	0	0	0	0	0	0	NA	NA	NA	NA
WBGene00169554	21ur-6661, C24D10.30	piRNA	0	1.08377	0	0	0	0	-1.15403	4.08047	0.777316	NA
WBGene00169555	21ur-9114, Y73B6BR.17	piRNA	0	0	2.95861	0	2.73202	0	-0.133024	2.45362	0.956764	NA
WBGene00169557	21ur-14542, Y64G10A.247	piRNA	0	2.16754	0	0	0.910674	0	-1.11066	3.1206	0.721907	NA
WBGene00169558	21ur-12907, ZK897.7	piRNA	1.12246	0	0	0	0	0	-1.15403	4.08047	0.777316	NA
WBGene00169559	21ur-11390, VY10G11R.48	piRNA	0	2.16754	0	3.08954	0	0	0.488197	2.5572	0.848595	NA
WBGene00169561	21ur-13694, Y51H4A.639	piRNA	0	0	0	0	0	0	NA	NA	NA	NA
WBGene00169563	21ur-10474, Y51H4A.640	piRNA	0	0	0	0	0	0	NA	NA	NA	NA
WBGene00169567	21ur-15276, C08F11.88	piRNA	0	0	0	1.02985	0	0	0.769522	4.08047	0.850417	NA
WBGene00169569	21ur-10910, C35D6.88	piRNA	0	0	3.94481	2.0597	0	0	-1.00498	2.43225	0.679467	NA
WBGene00169572	21ur-14844, C06E7.66	piRNA	0	0	0	0	0	0	NA	NA	NA	NA
WBGene00169573	21ur-10731, Y73B6BL.162	piRNA	1.12246	0	0	0	0	0	-1.15403	4.08047	0.777316	NA
WBGene00169577	21ur-11126, Y116A8B.59	piRNA	0	0	0	0	1.82135	0	1.63952	4.04036	0.684901	NA
WBGene00169579	21ur-15035, T11F9.20	piRNA	0	0	0	0	0	0	NA	NA	NA	NA
WBGene00169580	21ur-14299, Y57G11A.154	piRNA	0	0	0	0	1.82135	0	1.63952	4.04036	0.684901	NA
WBGene00169581	21ur-11454, M199.97	piRNA	0	0	0	0	0	0	NA	NA	NA	NA
WBGene00169582	21ur-10186, Y105C5A.860	piRNA	0	0	0	0	0	0	NA	NA	NA	NA
WBGene00169583	21ur-14673, F14H8.9	piRNA	0	0	0	0	0	0	NA	NA	NA	NA
WBGene00169585	21ur-15113, B0432.15	piRNA	0	0	0	0	0	0	NA	NA	NA	NA
WBGene00169586	21ur-10513, Y73F8A.791	piRNA	0	2.16754	0.986204	0	0.910674	1.71537	-0.241282	2.13299	0.909936	NA
WBGene00169587	21ur-11419, R09E10.11	piRNA	0	0	0	0	0	0	NA	NA	NA	NA
WBGene00169589	21ur-14652, C43F9.13	piRNA	0	0	0	0	0	0	NA	NA	NA	NA
WBGene00169590	21ur-6598, C46G7.72	piRNA	0	0	0	0	0	0	NA	NA	NA	NA
WBGene00169591	21ur-8954, C55C3.47	piRNA	2.24492	0	0	0	0	0	-2.11763	3.76999	0.574315	NA
WBGene00169592	21ur-9006, Y42H9B.4	piRNA	0	0	4.93102	1.02985	0	0	-2.32049	2.47942	0.349325	NA
WBGene00169593	21ur-15094, Y57G11C.790	piRNA	0	3.25132	0.986204	1.02985	0.910674	0.857686	-0.602918	1.90074	0.75109	NA
WBGene00169594	21ur-13215, Y59H11AR.7	piRNA	0	0	0	0	0	0	NA	NA	NA	NA
WBGene00169597	21ur-11146, T08G11.7	piRNA	0	0	5.91722	0	0.910674	0	-2.58231	2.38134	0.27819	NA
WBGene00169598	21ur-13677, T23G4.87	piRNA	0	0	0	0	0.910674	0	0.769522	4.08047	0.850417	NA
WBGene00169599	21ur-8025, Y105C5A.861	piRNA	0	1.08377	0	1.02985	0	0	-0.192248	3.58683	0.957255	NA
WBGene00169600	21ur-10911, H04M03.47	piRNA	0	0	0	0	0	0	NA	NA	NA	NA
WBGene00169603	21ur-10505, Y105C5A.862	piRNA	1.12246	0	0.986204	0	1.82135	0	-0.204214	2.66693	0.938964	NA
WBGene00169604	21ur-11988, Y51H4A.643	piRNA	0	1.08377	1.97241	0	0.910674	0	-1.62572	2.63991	0.538011	NA
WBGene00169606	21ur-11397, C47A4.104	piRNA	0	1.08377	0	3.08954	1.82135	0	2.08894	2.28968	0.361596	NA
WBGene00169610	21ur-6564, Y105C5A.863	piRNA	0	0	0	1.02985	0	0	0.769522	4.08047	0.850417	NA
WBGene00169611	21ur-13359, T27E7.55	piRNA	0	0	0	0	0	0	NA	NA	NA	NA
WBGene00169612	21ur-12823, Y40H7A.226	piRNA	0	0	0	0	0	0	NA	NA	NA	NA
WBGene00169613	21ur-12365, M199.98	piRNA	0	0	0	0	0	0	NA	NA	NA	NA
WBGene00169615	21ur-14625, Y105C5B.969	piRNA	0	0	0	2.0597	0	0	1.79315	3.90148	0.645798	NA
WBGene00169617	21ur-13384, Y73F8A.792	piRNA	1.12246	0	0	0	0	0	-1.15403	4.08047	0.777316	NA
WBGene00169618	21ur-9761, ZK616.42	piRNA	1.12246	0	0	0	0.910674	0	-0.192249	3.63838	0.95786	NA
WBGene00169620	21ur-15061, Y73F8A.793	piRNA	3.36739	1.08377	0	0	0	0.857686	-2.14107	2.40359	0.373048	NA
WBGene00169621	21ur-14973, H08M01.81	piRNA	0	0	0	1.02985	1.82135	0	2.27678	3.13617	0.467854	NA
WBGene00169622	21ur-11618, C06A12.13	piRNA	0	0	0	0	0	0	NA	NA	NA	NA
WBGene00169626	21ur-14326, Y105C5B.971	piRNA	0	0	0	0	0	0	NA	NA	NA	NA
WBGene00169628	21ur-10342, H16O14.42	piRNA	0	0	0	0	0	0	NA	NA	NA	NA
WBGene00169629	21ur-9619, F55B11.99	piRNA	0	0	0	1.02985	0	0	0.769522	4.08047	0.850417	NA
WBGene00169630	21ur-8965, Y57G11C.792	piRNA	0	0	0.986204	0	0	0	-1.15403	4.08047	0.777316	NA
WBGene00169631	21ur-14353, F40F9.12	piRNA	0	0	0	0	0	0	NA	NA	NA	NA
WBGene00169633	21ur-15396, B0350.45	piRNA	0	0	0	0	0	0	NA	NA	NA	NA
WBGene00169634	21ur-13874, F52G2.9	piRNA	0	0	1.97241	0	0	0	-1.95751	3.96848	0.621825	NA
WBGene00169635	21ur-5774, K08B4.23	piRNA	0	0	0	0	0	0	NA	NA	NA	NA
WBGene00169636	21ur-10800, Y105C5B.972	piRNA	0	0	0	1.02985	0	0	0.769522	4.08047	0.850417	NA
WBGene00169639	21ur-15242, Y32B12C.4	piRNA	0	0	0	0	0	0	NA	NA	NA	NA
WBGene00169640	21ur-11294, C01B10.25	piRNA	1.12246	0	0	0	0	2.57306	1.1938	2.90688	0.681305	NA
WBGene00169643	21ur-10382, C43G2.13	piRNA	0	1.08377	0.986204	0	1.82135	0	-0.185957	2.67579	0.944595	NA
WBGene00169644	21ur-7163, Y105C5B.973	piRNA	0	0	0	0	0.910674	0	0.769522	4.08047	0.850417	NA
WBGene00169645	21ur-15490, Y105C5B.974	piRNA	0	1.08377	0	0	0	0	-1.15403	4.08047	0.777316	NA
WBGene00169646	21ur-11214, Y105C5B.975	piRNA	0	1.08377	0	0	0	0	-1.15403	4.08047	0.777316	NA
WBGene00169648	21ur-13748, F44F4.14	piRNA	0	0	0	0	0	0	NA	NA	NA	NA
WBGene00169649	21ur-14079, C33A12.24	piRNA	0	1.08377	0	0	2.73202	0	1.2644	2.87673	0.660279	NA
WBGene00169651	21ur-15254, Y64G10A.248	piRNA	0	0	0	0	0	0	NA	NA	NA	NA
WBGene00169654	21ur-14070, Y51H4A.646	piRNA	0	0	0	0	0	0	NA	NA	NA	NA
WBGene00169657	21ur-14789, Y97E10B.11	piRNA	0	0	0	0	0	0	NA	NA	NA	NA
WBGene00169659	21ur-15228, Y41E3.341	piRNA	0	1.08377	0	0	0	0	-1.15403	4.08047	0.777316	NA
WBGene00169660	21ur-10670, T23G4.88	piRNA	0	0	0	0	0	0	NA	NA	NA	NA
WBGene00169661	21ur-8168, Y105C5B.977	piRNA	0	0	2.95861	0	0	0	-2.54192	3.36947	0.45061	NA
WBGene00169662	21ur-13993, C09B9.57	piRNA	0	0	0	1.02985	0	0	0.769522	4.08047	0.850417	NA
WBGene00169663	21ur-5467, Y73F8A.796	piRNA	0	0	0	0	0	0	NA	NA	NA	NA
WBGene00169667	21ur-7446, Y51H4A.647	piRNA	0	0	1.97241	0	0	0	-1.95751	3.96848	0.621825	NA
WBGene00169668	21ur-9511, Y57G11C.793	piRNA	1.12246	1.08377	0	0	0.910674	1.71537	0.295707	2.31201	0.898228	NA
WBGene00169671	21ur-11597, H12I19.80	piRNA	1.12246	0	0	0	0	0	-1.15403	4.08047	0.777316	NA
WBGene00169672	21ur-10809, T23G4.89	piRNA	1.12246	0	0	0	0	0	-1.15403	4.08047	0.777316	NA
WBGene00169673	21ur-12077, F55B11.102	piRNA	0	0	0	0	0	0	NA	NA	NA	NA
WBGene00169674	21ur-15033, F15H10.11	piRNA	0	0	0	0	0	0	NA	NA	NA	NA
WBGene00169675	21ur-9908, T08B6.42	piRNA	0	0	0	2.0597	0	0	1.79315	3.90148	0.645798	NA
WBGene00169676	21ur-7368, Y45F10D.93	piRNA	0	0	0	0	0	0	NA	NA	NA	NA
WBGene00169677	21ur-8677, C49A9.26	piRNA	0	0	0	0	0	0	NA	NA	NA	NA
WBGene00169678	21ur-13433, Y105C5B.978	piRNA	0	0	0	0	0	0	NA	NA	NA	NA
WBGene00169679	21ur-10755, Y40H7A.227	piRNA	0	0	0	0	0	0.857686	0.769522	4.08047	0.850417	NA
WBGene00169682	21ur-15633, Y10G11A.54	piRNA	0	0	0	0	0	0	NA	NA	NA	NA
WBGene00169683	21ur-15059, Y54G2A.54	piRNA	0	0	0	0	0.910674	0	0.769522	4.08047	0.850417	NA
WBGene00169685	21ur-11590, Y7A9D.50	piRNA	1.12246	0	1.97241	1.02985	0	1.71537	-0.179909	2.12644	0.932575	NA
WBGene00169686	21ur-11435, C08F11.89	piRNA	0	0	0.986204	0	0	0	-1.15403	4.08047	0.777316	NA
WBGene00169689	21ur-11756, Y73F8A.797	piRNA	0	0	0	0	0	0	NA	NA	NA	NA
WBGene00169690	21ur-10131, C31H1.62	piRNA	0	0	0	0	0	0	NA	NA	NA	NA
WBGene00169692	21ur-10764, Y105C5A.867	piRNA	0	1.08377	0	0	0	0	-1.15403	4.08047	0.777316	NA
WBGene00169693	21ur-14693, T19H5.9	piRNA	0	0	0	0	0	0	NA	NA	NA	NA
WBGene00169695	21ur-13802, F17C11.18	piRNA	0	0	0	0	2.73202	0	2.22421	3.47692	0.522363	NA
WBGene00169696	21ur-9083, F55B11.103	piRNA	0	0	0	0	0	0	NA	NA	NA	NA
WBGene00169697	21ur-5563, Y57G11C.794	piRNA	0	0	0	0	0	0	NA	NA	NA	NA
WBGene00169699	21ur-9463, Y105C5A.868	piRNA	3.36739	0	0	0	1.82135	0.857686	-0.292071	2.24329	0.89641	NA
WBGene00169701	21ur-14661, Y37A1A.107	piRNA	0	0	0	0	0	0	NA	NA	NA	NA
WBGene00169702	21ur-13379, C45E5.33	piRNA	0	0	0	1.02985	2.73202	0.857686	2.9792	2.44479	0.222999	NA
WBGene00169705	21ur-15338, Y57G11A.156	piRNA	0	0	0	0	0	0	NA	NA	NA	NA
WBGene00169706	21ur-15120, Y43D4A.114	piRNA	0	0	0	0	0	0	NA	NA	NA	NA
WBGene00169707	21ur-10650, C31H1.63	piRNA	0	3.25132	1.97241	0	1.82135	0	-1.51247	2.12962	0.477576	NA
WBGene00169708	21ur-9718, Y105C5B.980	piRNA	0	0	0	1.02985	0	0	0.769522	4.08047	0.850417	NA
WBGene00169710	21ur-10629, Y105C5B.981	piRNA	0	0	0	0	0	0	NA	NA	NA	NA
WBGene00169713	21ur-11467, Y57G11A.157	piRNA	0	0	0	0	0	0	NA	NA	NA	NA
WBGene00169714	21ur-13583, C08F11.90	piRNA	0	0	0	0	0	0	NA	NA	NA	NA
WBGene00169715	21ur-8864, T08B6.43	piRNA	0	0	1.97241	2.0597	0	2.57306	1.18901	2.17584	0.584749	NA
WBGene00169716	21ur-12081, Y105C5A.870	piRNA	0	1.08377	0	1.02985	1.82135	0	1.31275	2.64815	0.620088	NA
WBGene00169718	21ur-15577, Y40H7A.229	piRNA	0	0	0	0	0	0	NA	NA	NA	NA
WBGene00169720	21ur-12842, Y105C5B.983	piRNA	0	1.08377	1.97241	2.0597	1.82135	0	0.306959	1.98067	0.876839	NA
WBGene00169721	21ur-14826, C55H1.3	piRNA	0	0	0	0	0	0	NA	NA	NA	NA
WBGene00169722	21ur-11032, Y7A9A.57	piRNA	0	0	0	0	0	0	NA	NA	NA	NA
WBGene00169723	21ur-10680, Y57G11B.171	piRNA	0	0	0	0	0	0	NA	NA	NA	NA
WBGene00169725	21ur-14965, Y51H4A.649	piRNA	0	0	0	0	0	0	NA	NA	NA	NA
WBGene00169727	21ur-11448, Y64G10A.251	piRNA	0	0	0	0	0	0	NA	NA	NA	NA
WBGene00169732	21ur-14748, B0350.46	piRNA	0	1.08377	0	0	0	0	-1.15403	4.08047	0.777316	NA
WBGene00169734	21ur-13267, F09E10.12	piRNA	0	0	0	0	0	0	NA	NA	NA	NA
WBGene00169735	21ur-12674, Y105C5B.984	piRNA	0	0	0	0	0	0	NA	NA	NA	NA
WBGene00169739	21ur-12646, B0273.74	piRNA	0	0	0	1.02985	0	0	0.769522	4.08047	0.850417	NA
WBGene00169740	21ur-14838, C09B9.58	piRNA	0	0	0	0	0	0	NA	NA	NA	NA
WBGene00169741	21ur-7597, Y45F10B.44	piRNA	0	0	0	0	0	0	NA	NA	NA	NA
WBGene00169745	21ur-14110, C43G2.15	piRNA	0	0	0	0	0	0	NA	NA	NA	NA
WBGene00169746	21ur-15389, H04M03.49	piRNA	0	0	0	0	0	0	NA	NA	NA	NA
WBGene00169748	21ur-13398, Y73F8A.800	piRNA	0	0	0	0	0	0	NA	NA	NA	NA
WBGene00169749	21ur-14290, Y105C5B.985	piRNA	0	1.08377	0	0	0	0	-1.15403	4.08047	0.777316	NA
WBGene00169750	21ur-11097, W03F8.52	piRNA	0	0	0	0	0	0	NA	NA	NA	NA
WBGene00169751	21ur-8289, C46G7.73	piRNA	0	0	0	0	0	0	NA	NA	NA	NA
WBGene00169752	21ur-14502, Y40H7A.230	piRNA	0	0	0	0	0	0	NA	NA	NA	NA
WBGene00169753	21ur-10025, Y41E3.344	piRNA	0	0	0	0	0	0	NA	NA	NA	NA
WBGene00169754	21ur-12240, Y43D4A.115	piRNA	0	0	0	0	0	0	NA	NA	NA	NA
WBGene00169756	21ur-10641, Y105C5A.871	piRNA	0	2.16754	1.97241	0	0	0	-3.01795	2.71334	0.266026	NA
WBGene00169757	21ur-15116, ZK675.5	piRNA	0	0	0	0	0	0	NA	NA	NA	NA
WBGene00169758	21ur-8616, Y40H7A.231	piRNA	0	0	0	0	0	0	NA	NA	NA	NA
WBGene00169760	21ur-14547, Y73B6BL.163	piRNA	0	0	0	0	1.82135	0	1.63952	4.04036	0.684901	NA
WBGene00169762	21ur-13127, Y105C5B.986	piRNA	0	0	0	0	0	0	NA	NA	NA	NA
WBGene00169763	21ur-9279, Y105C5B.987	piRNA	0	0	0.986204	1.02985	0.910674	0.857686	1.29078	2.52775	0.609599	NA
WBGene00169764	21ur-7374, Y57G11B.172	piRNA	0	0	0	0	0	0	NA	NA	NA	NA
WBGene00169766	21ur-15207, LLC1.74	piRNA	2.24492	0	0	0	0	0	-2.11763	3.76999	0.574315	NA
WBGene00169769	21ur-12707, Y105C5B.989	piRNA	0	0	0	1.02985	0	0	0.769522	4.08047	0.850417	NA
WBGene00169770	21ur-11043, Y41E3.345	piRNA	0	0	0	0	0	0	NA	NA	NA	NA
WBGene00169772	21ur-9413, C47A4.105	piRNA	0	0	0	0	0.910674	0.857686	1.60384	3.79129	0.67227	NA
WBGene00169773	21ur-11039, Y105C5A.872	piRNA	0	0	0	0	0	0	NA	NA	NA	NA
WBGene00169774	21ur-8393, Y105C5A.873	piRNA	0	0	0	0	0	0	NA	NA	NA	NA
WBGene00169775	21ur-13573, Y73F8A.802	piRNA	0	0	0	0	0	0	NA	NA	NA	NA
WBGene00169780	21ur-8757, Y105C5A.874	piRNA	1.12246	0	0	0	0	0	-1.15403	4.08047	0.777316	NA
WBGene00169781	21ur-15504, Y57G11C.798	piRNA	0	1.08377	1.97241	1.02985	0	0	-1.62599	2.61555	0.534162	NA
WBGene00169782	21ur-6625, Y9C9A.77	piRNA	0	0	0	0	0	0	NA	NA	NA	NA
WBGene00169783	21ur-14153, Y105C5A.875	piRNA	0	0	0	0	0	0	NA	NA	NA	NA
WBGene00169784	21ur-10373, Y116A8C.324	piRNA	0	0	0	0	0	0	NA	NA	NA	NA
WBGene00169785	21ur-7213, Y105C5A.876	piRNA	0	0	0	0	0	0	NA	NA	NA	NA
WBGene00169786	21ur-6232, Y73F8A.804	piRNA	0	0	0	0	0	0	NA	NA	NA	NA
WBGene00169787	21ur-15190, B0350.47	piRNA	0	0	0	0	0	0	NA	NA	NA	NA
WBGene00169788	21ur-11207, Y105C5A.877	piRNA	0	0	0	0	0	0	NA	NA	NA	NA
WBGene00169790	21ur-15367, Y51H4A.652	piRNA	0	1.08377	0	0	0	0	-1.15403	4.08047	0.777316	NA
WBGene00169792	21ur-10983, Y51H4A.653	piRNA	0	0	0.986204	1.02985	0	0.857686	0.718002	2.97705	0.809417	NA
WBGene00169793	21ur-9581, Y51H4A.654	piRNA	0	0	0	0	0	0	NA	NA	NA	NA
WBGene00169799	21ur-13237, F11C1.8	piRNA	0	0	0	0	0	0	NA	NA	NA	NA
WBGene00169800	21ur-13118, Y105C5B.992	piRNA	0	0	0	0	0	0	NA	NA	NA	NA
WBGene00169801	21ur-10621, Y67A10A.236	piRNA	0	0	0	0	0	0	NA	NA	NA	NA
WBGene00169802	21ur-13844, Y105C5B.993	piRNA	0	0	0	0	0	0	NA	NA	NA	NA
WBGene00169803	21ur-13077, T28H11.18	piRNA	0	0	0	0	0	0	NA	NA	NA	NA
WBGene00169805	21ur-11523, C10G6.34	piRNA	0	0	0	0	0	0	NA	NA	NA	NA
WBGene00169806	21ur-12298, Y51H4A.656	piRNA	0	0	0	0	0	0	NA	NA	NA	NA
WBGene00169809	21ur-14315, H04M03.50	piRNA	0	0	0	0	0	0	NA	NA	NA	NA
WBGene00169810	21ur-7005, H32C10.52	piRNA	0	0	0	0	0	0	NA	NA	NA	NA
WBGene00169811	21ur-13595, Y105C5A.879	piRNA	0	0	0	0	0	0	NA	NA	NA	NA
WBGene00169813	21ur-13370, Y45F10D.97	piRNA	0	1.08377	0	0	0	0	-1.15403	4.08047	0.777316	NA
WBGene00169814	21ur-13269, Y57G11A.159	piRNA	0	2.16754	0	1.02985	0	0	-1.11048	3.07982	0.718423	NA
WBGene00169815	21ur-9700, Y51H4A.657	piRNA	0	0	0	0	0	0	NA	NA	NA	NA
WBGene00169819	21ur-7505, Y40H7A.233	piRNA	0	0	0	0	0	0	NA	NA	NA	NA
WBGene00169822	21ur-14227, Y57G11B.173	piRNA	0	0	0	0	0	0	NA	NA	NA	NA
WBGene00169823	21ur-15047, F13D11.6	piRNA	0	0	0	0	0	0	NA	NA	NA	NA
WBGene00169824	21ur-13188, F10A3.18	piRNA	0	0	0	0	0	0	NA	NA	NA	NA
WBGene00169825	21ur-8915, Y105C5B.994	piRNA	0	0	0	0	0	1.71537	1.5647	4.04735	0.699053	NA
WBGene00169828	21ur-9796, Y73F8A.807	piRNA	0	1.08377	0	1.02985	0	0	-0.192248	3.58683	0.957255	NA
WBGene00169829	21ur-10093, C55F2.5	piRNA	0	0	0	0	0	0	NA	NA	NA	NA
WBGene00169831	21ur-14362, B0513.67	piRNA	1.12246	0	0	0	0	0.857686	-0.192249	3.67408	0.958269	NA
WBGene00169834	21ur-6962, Y73F8A.808	piRNA	0	1.08377	0	0	0	0	-1.15403	4.08047	0.777316	NA
WBGene00169837	21ur-8605, Y105C5B.995	piRNA	2.24492	0	0.986204	0	0	0.857686	-1.68762	2.61613	0.518875	NA
WBGene00169838	21ur-11646, M03D4.49	piRNA	0	0	0	0	0	2.57306	2.14799	3.55719	0.545947	NA
WBGene00169839	21ur-11023, Y51H4A.658	piRNA	1.12246	0	0	0	0	0	-1.15403	4.08047	0.777316	NA
WBGene00169841	21ur-15134, Y7A9A.58	piRNA	0	0	0	0	0	0	NA	NA	NA	NA
WBGene00169842	21ur-7571, H01M01.4	piRNA	0	1.08377	0	1.02985	0.910674	0	0.749005	2.92755	0.798069	NA
WBGene00169843	21ur-13624, F02H6.57	piRNA	0	0	0	0	0	0	NA	NA	NA	NA
WBGene00169849	21ur-10814, Y51H4A.659	piRNA	0	0	0	0	0	0	NA	NA	NA	NA
WBGene00169851	21ur-14454, Y57G11A.160	piRNA	0	0	0	0	0	0	NA	NA	NA	NA
WBGene00169855	21ur-14222, Y105C5B.996	piRNA	0	0	0	0	0	0	NA	NA	NA	NA
WBGene00169859	21ur-8879, Y4C6B.62	piRNA	0	0	3.94481	0	0.910674	0	-1.99952	2.64711	0.450035	NA
WBGene00169860	21ur-15570, H32C10.53	piRNA	0	0	0	0	0	0	NA	NA	NA	NA
WBGene00169861	21ur-15279, C11D2.66	piRNA	0	0	0	0	0	0	NA	NA	NA	NA
WBGene00169863	21ur-14863, F35E8.16	piRNA	0	0	0	0	0	0	NA	NA	NA	NA
WBGene00169865	21ur-14488, Y105C5A.883	piRNA	0	0	0	1.02985	0	0	0.769522	4.08047	0.850417	NA
WBGene00169866	21ur-13517, C39H7.47	piRNA	0	0	0	0	0	0	NA	NA	NA	NA
WBGene00169867	21ur-11480, C46G7.74	piRNA	0	3.25132	0	0	0	0	-2.65965	3.25353	0.413661	NA
WBGene00169868	21ur-10619, H25K10.100	piRNA	0	0	0	0	0	0	NA	NA	NA	NA
WBGene00169870	21ur-12030, Y51H4A.661	piRNA	0	0	0	0	0	0.857686	0.769522	4.08047	0.850417	NA
WBGene00169871	21ur-5576, H12I19.82	piRNA	0	1.08377	0	1.02985	0	0	-0.192248	3.58683	0.957255	NA
WBGene00169872	21ur-6136, Y57G11C.802	piRNA	0	0	0	0	0	2.57306	2.14799	3.55719	0.545947	NA
WBGene00169873	21ur-13528, Y105C5A.884	piRNA	0	0	0	0	0	0	NA	NA	NA	NA
WBGene00169875	21ur-7983, Y37A1B.240	piRNA	0	0	0	0	0	0	NA	NA	NA	NA
WBGene00169878	21ur-11000, Y105C5B.997	piRNA	2.24492	0	2.95861	1.02985	0.910674	0	-1.45762	2.01637	0.469746	NA
WBGene00169879	21ur-9550, Y57G11C.803	piRNA	0	0	0	0	0	0	NA	NA	NA	NA
WBGene00169880	21ur-11359, B0350.48	piRNA	1.12246	0	0	0	0	0.857686	-0.192249	3.67408	0.958269	NA
WBGene00169881	21ur-13111, Y43C5A.8	piRNA	0	0	0	0	0	0	NA	NA	NA	NA
WBGene00169882	21ur-15009, Y10G11A.56	piRNA	0	0	0	0	0	0	NA	NA	NA	NA
WBGene00169883	21ur-13451, Y57G11C.804	piRNA	3.36739	0	0.986204	0	0.910674	0	-2.1151	2.40846	0.379839	NA
WBGene00169884	21ur-13649, T13A10.34	piRNA	0	0	0	0	0	0	NA	NA	NA	NA
WBGene00169885	21ur-12147, T28H11.19	piRNA	0	0	0	0	0	0.857686	0.769522	4.08047	0.850417	NA
WBGene00169887	21ur-12438, Y57G11A.162	piRNA	0	1.08377	0	2.0597	1.82135	0.857686	2.04603	2.17554	0.346977	NA
WBGene00169888	21ur-12561, Y4C6A.42	piRNA	0	1.08377	1.97241	0	0	0.857686	-1.62559	2.65111	0.539761	NA
WBGene00169891	21ur-15536, F42G10.3	piRNA	0	0	0	0	0	0	NA	NA	NA	NA
WBGene00169893	21ur-13978, Y73F8A.811	piRNA	0	0	0	0	0.910674	0	0.769522	4.08047	0.850417	NA
WBGene00169895	21ur-11511, Y51H4A.662	piRNA	0	0	0	0	0	0	NA	NA	NA	NA
WBGene00169896	21ur-14831, Y105C5A.886	piRNA	0	0	0	0	0	0	NA	NA	NA	NA
WBGene00169897	21ur-15480, Y41E3.347	piRNA	0	0	0	0	0	0	NA	NA	NA	NA
WBGene00169898	21ur-13452, R05A10.85	piRNA	0	1.08377	0	1.02985	1.82135	0.857686	1.69969	2.32732	0.465194	NA
WBGene00169899	21ur-7941, Y105C5A.887	piRNA	1.12246	0	0	0	0	0	-1.15403	4.08047	0.777316	NA
WBGene00169901	21ur-9785, Y67A10A.237	piRNA	1.12246	0	0.986204	0	0	0	-2.04003	3.54492	0.564967	NA
WBGene00169903	21ur-11625, Y105C5A.889	piRNA	0	0	0	1.02985	0	0	0.769522	4.08047	0.850417	NA
WBGene00169904	21ur-9557, C43G2.17	piRNA	2.24492	0	0	0	0	0	-2.11763	3.76999	0.574315	NA
WBGene00169906	21ur-15657, Y105C5B.998	piRNA	0	0	0	0	0	0	NA	NA	NA	NA
WBGene00169907	21ur-6410, C05B10.9	piRNA	1.12246	2.16754	0.986204	0	1.82135	0	-1.21586	2.12799	0.56775	NA
WBGene00169908	21ur-14105, Y105C5A.890	piRNA	0	0	0	0	0	0	NA	NA	NA	NA
WBGene00169909	21ur-10685, Y57G11A.164	piRNA	1.12246	1.08377	0.986204	1.02985	0.910674	0	-0.742955	2.16625	0.731622	NA
WBGene00169910	21ur-13961, C02B10.49	piRNA	0	0	0	0	0	0	NA	NA	NA	NA
WBGene00169911	21ur-12223, Y40H7A.235	piRNA	0	0	0	0	0	0	NA	NA	NA	NA
WBGene00169914	21ur-13914, C35D6.89	piRNA	0	0	0	0	0	0.857686	0.769522	4.08047	0.850417	NA
WBGene00169915	21ur-14523, Y64G10A.252	piRNA	3.36739	0	0	3.08954	0	0	-0.140232	2.35621	0.952541	NA
WBGene00169916	21ur-13947, Y73F8A.812	piRNA	0	0	0	0	0	0	NA	NA	NA	NA
WBGene00169917	21ur-9322, Y43D4A.116	piRNA	0	0	0	0	0	0	NA	NA	NA	NA
WBGene00169918	21ur-15197, Y51H4A.663	piRNA	0	0	0	0	0	0	NA	NA	NA	NA
WBGene00169919	21ur-14124, K03D3.18	piRNA	0	0	1.97241	2.0597	0.910674	0	0.531645	2.43405	0.827102	NA
WBGene00169923	21ur-9287, Y105C5B.1000	piRNA	0	0	0	0	0	0	NA	NA	NA	NA
WBGene00169924	21ur-11726, T27E7.56	piRNA	0	0	0	0	1.82135	0.857686	2.20075	3.20667	0.492521	NA
WBGene00169925	21ur-11487, Y105C5B.1001	piRNA	0	0	0	0	0	0	NA	NA	NA	NA
WBGene00169929	21ur-7586, T12E12.33	piRNA	0	0	0	0	0	0	NA	NA	NA	NA
WBGene00169930	21ur-15042, Y73B6BL.164	piRNA	0	0	0	0	2.73202	0	2.22421	3.47692	0.522363	NA
WBGene00169937	21ur-9628, Y57G11C.808	piRNA	0	0	0	0	0	0	NA	NA	NA	NA
WBGene00169939	21ur-9872, Y105C5A.893	piRNA	0	1.08377	0	0	1.82135	0	0.68036	3.18487	0.830841	NA
WBGene00169940	21ur-13251, ZK1086.4	piRNA	0	0	0	0	0	0	NA	NA	NA	NA
WBGene00169942	21ur-9483, F52B11.66	piRNA	0	0	0.986204	3.08954	0	0	1.40898	2.81723	0.616983	NA
WBGene00169943	21ur-14496, M199.99	piRNA	0	0	0	0	0	0	NA	NA	NA	NA
WBGene00169944	21ur-12617, Y43F4B.14	piRNA	0	0	0	0	0.910674	0	0.769522	4.08047	0.850417	NA
WBGene00169948	21ur-8496, Y57G11A.165	piRNA	1.12246	0	1.97241	0	0	1.71537	-0.821795	2.45329	0.737643	NA
WBGene00169949	21ur-8896, B0024.16	piRNA	0	0	0	0	0	0	NA	NA	NA	NA
WBGene00169950	21ur-9437, Y37A1B.241	piRNA	0	0	0.986204	3.08954	0	0	1.40898	2.81723	0.616983	NA
WBGene00169952	21ur-11257, C09B9.59	piRNA	0	0	0	0	0	0	NA	NA	NA	NA
WBGene00169953	21ur-13650, Y73F8A.815	piRNA	0	0	0	0	0	0	NA	NA	NA	NA
WBGene00169954	21ur-13784, Y51H4A.665	piRNA	1.12246	2.16754	0	0	0	1.71537	-0.888204	2.42407	0.714059	NA
WBGene00169955	21ur-12210, C35D6.90	piRNA	0	0	0	0	0.910674	0	0.769522	4.08047	0.850417	NA
WBGene00169956	21ur-10530, C46G7.75	piRNA	0	0	0	0	0	0	NA	NA	NA	NA
WBGene00169959	21ur-12390, Y105C5B.1003	piRNA	0	0	0	0	0	0	NA	NA	NA	NA
WBGene00169961	21ur-11019, C31H1.65	piRNA	0	0	0	0	0	0	NA	NA	NA	NA
WBGene00169964	21ur-13067, Y51H4A.666	piRNA	0	0	0	0	0	0	NA	NA	NA	NA
WBGene00169965	21ur-14311, Y116A8B.61	piRNA	0	0	0	1.02985	0	0	0.769522	4.08047	0.850417	NA
WBGene00169966	21ur-15301, Y116A8C.326	piRNA	0	0	0	0	0	0	NA	NA	NA	NA
WBGene00169968	21ur-12699, C46G7.76	piRNA	2.24492	0	0	0	0	0	-2.11763	3.76999	0.574315	NA
WBGene00169970	21ur-12839, Y105C5B.1004	piRNA	0	0	0	0	0	0	NA	NA	NA	NA
WBGene00169971	21ur-9867, B0273.75	piRNA	0	0	0	0	0	0	NA	NA	NA	NA
WBGene00169972	21ur-11799, F44E8.27	piRNA	0	0	0	0	0	0.857686	0.769522	4.08047	0.850417	NA
WBGene00169973	21ur-9960, R105.3	piRNA	0	0	0	0	0	0	NA	NA	NA	NA
WBGene00169974	21ur-14803, F17H10.6	piRNA	0	0	0	0	0	0	NA	NA	NA	NA
WBGene00169975	21ur-9534, Y51H4A.668	piRNA	0	0	0	0	0	0	NA	NA	NA	NA
WBGene00169978	21ur-10525, Y73F8A.816	piRNA	1.12246	0	0	1.02985	0	1.71537	1.26899	2.66173	0.633537	NA
WBGene00169979	21ur-14010, T05E7.6	piRNA	0	0	0	0	0	0	NA	NA	NA	NA
WBGene00169980	21ur-15200, F09C12.10	piRNA	2.24492	0	0.986204	0	0	0	-2.65069	2.99651	0.376377	NA
WBGene00169982	21ur-14331, Y105C5B.1005	piRNA	1.12246	2.16754	0	0	0	0	-2.67301	2.97782	0.369377	NA
WBGene00169983	21ur-14308, Y73F8A.817	piRNA	0	0	1.97241	0	0	1.71537	-0.198834	2.91343	0.945589	NA
WBGene00169984	21ur-15460, Y105C5B.1006	piRNA	0	0	0	0	0	0	NA	NA	NA	NA
WBGene00169987	21ur-15487, F22H10.7	piRNA	0	0	0	0	0	0	NA	NA	NA	NA
WBGene00169988	21ur-14950, Y51H4A.670	piRNA	0	0	0	0	0	0	NA	NA	NA	NA
WBGene00169989	21ur-14801, W03F8.54	piRNA	0	0	0	0	0	0	NA	NA	NA	NA
WBGene00169990	21ur-12928, Y43B11AR.11	piRNA	0	0	0.986204	0	0	0	-1.15403	4.08047	0.777316	NA
WBGene00169991	21ur-12986, F54D1.12	piRNA	0	0	0	0	0	0	NA	NA	NA	NA
WBGene00169992	21ur-12428, Y57G11C.810	piRNA	0	0	0	1.02985	0.910674	0	1.71668	3.6583	0.638887	NA
WBGene00169994	21ur-14286, Y116A8A.98	piRNA	0	0	0	0	0	0	NA	NA	NA	NA
WBGene00169995	21ur-9977, Y45F10D.100	piRNA	0	0	0	0	0	0	NA	NA	NA	NA
WBGene00169997	21ur-8814, C46G7.77	piRNA	0	0	0	0	0	0	NA	NA	NA	NA
WBGene00169998	21ur-11250, Y105C5A.895	piRNA	1.12246	0	0	0	0	0	-1.15403	4.08047	0.777316	NA
WBGene00169999	21ur-15377, C30H6.15	piRNA	0	0	0	0	0	0	NA	NA	NA	NA
WBGene00170000	21ur-14168, Y116A8C.327	piRNA	0	0	0	0	0	0.857686	0.769522	4.08047	0.850417	NA
WBGene00170001	21ur-11696, Y73F8A.818	piRNA	0	1.08377	0.986204	0	0	0	-2.01823	3.56982	0.57183	NA
WBGene00170002	21ur-6185, F26D12.59	piRNA	0	0	0	0	0	0	NA	NA	NA	NA
WBGene00170004	21ur-7875, Y105C5B.1008	piRNA	1.12246	0	0.986204	0	0	0	-2.04003	3.54492	0.564967	NA
WBGene00170005	21ur-11960, C46G7.78	piRNA	0	0	0	0	0	0	NA	NA	NA	NA
WBGene00170007	21ur-8382, Y73B6BL.165	piRNA	0	0	0	0	0	0	NA	NA	NA	NA
WBGene00170010	21ur-13704, F08F1.10	piRNA	0	0	0	0	0	0	NA	NA	NA	NA
WBGene00170012	21ur-9697, Y116A8C.328	piRNA	0	0	0	0	0	0	NA	NA	NA	NA
WBGene00170013	21ur-11818, AC7.41	piRNA	0	0	0	0	0	0	NA	NA	NA	NA
WBGene00170015	21ur-11060, B0547.19	piRNA	0	2.16754	0	0	1.82135	0	-0.235544	2.8326	0.933729	NA
WBGene00170016	21ur-10854, Y73F8A.819	piRNA	0	0	0	0	0	0	NA	NA	NA	NA
WBGene00170017	21ur-14534, C11D2.67	piRNA	4.48985	0	0	0	0.910674	0	-2.15336	2.56442	0.401073	NA
WBGene00170021	21ur-12770, F26D12.60	piRNA	0	0	0	0	0	0	NA	NA	NA	NA
WBGene00170024	21ur-8293, Y73B6BL.167	piRNA	0	0	0	0	0	0	NA	NA	NA	NA
WBGene00170025	21ur-13641, Y40H7A.237	piRNA	0	0	0	0	0	0	NA	NA	NA	NA
WBGene00170026	21ur-11902, D1046.9	piRNA	1.12246	0	0	0	0	0	-1.15403	4.08047	0.777316	NA
WBGene00170028	21ur-7064, C24D10.33	piRNA	0	3.25132	0	1.02985	0	0.857686	-0.786963	2.42069	0.745106	NA
WBGene00170029	21ur-7429, Y57G11C.813	piRNA	0	0	0	0	0	0	NA	NA	NA	NA
WBGene00170030	21ur-8851, F26D10.19	piRNA	0	1.08377	0	3.08954	1.82135	0	2.08894	2.28968	0.361596	NA
WBGene00170032	21ur-14123, T23G4.90	piRNA	1.12246	0	0	0	0	0	-1.15403	4.08047	0.777316	NA
WBGene00170033	21ur-15465, Y105C5B.1009	piRNA	0	0	0	0	0	0	NA	NA	NA	NA
WBGene00170035	21ur-11383, Y57G11C.814	piRNA	0	2.16754	0	0	0	0	-2.07454	3.82242	0.587316	NA
WBGene00170038	21ur-14093, Y67A10A.238	piRNA	5.61231	2.16754	0	0	0	0	-3.91227	2.20609	0.0761629	NA
WBGene00170041	21ur-14759, F01G12.7	piRNA	1.12246	0	0	0	0	0	-1.15403	4.08047	0.777316	NA
WBGene00170042	21ur-8351, Y73F8A.821	piRNA	0	1.08377	1.97241	1.02985	0	0	-1.62599	2.61555	0.534162	NA
WBGene00170046	21ur-9499, Y116A8A.99	piRNA	0	0	0	0	0	0	NA	NA	NA	NA
WBGene00170049	21ur-12637, Y73B6BL.168	piRNA	0	0	0	0	0	0	NA	NA	NA	NA
WBGene00170050	21ur-12597, Y67A10A.239	piRNA	0	0	0	0	1.82135	0	1.63952	4.04036	0.684901	NA
WBGene00170051	21ur-10812, C45E5.35	piRNA	4.48985	1.08377	0	0	1.82135	0	-1.58678	2.13208	0.456731	NA
WBGene00170052	21ur-5582, Y57G11C.816	piRNA	0	0	0	0	0	0	NA	NA	NA	NA
WBGene00170055	21ur-8551, T27E7.57	piRNA	0	0	0	1.02985	0	0	0.769522	4.08047	0.850417	NA
WBGene00170056	21ur-13870, W03F9.12	piRNA	0	0	0	0	0	0	NA	NA	NA	NA
WBGene00170057	21ur-9284, Y105C5B.1012	piRNA	0	0	0	2.0597	0.910674	0	2.32676	3.09106	0.451607	NA
WBGene00170058	21ur-11350, Y105C5A.896	piRNA	0	0	0	2.0597	0	0.857686	2.30413	3.1107	0.458869	NA
WBGene00170060	21ur-15689, Y105C5B.1013	piRNA	0	0	0	0	0	0	NA	NA	NA	NA
WBGene00170061	21ur-12181, Y67A10A.241	piRNA	0	0	0	0	0	0	NA	NA	NA	NA
WBGene00170063	21ur-10267, Y37A1B.243	piRNA	0	1.08377	0	0	0	1.71537	0.612147	3.228	0.849594	NA
WBGene00170064	21ur-8065, Y105C5A.897	piRNA	1.12246	1.08377	0	0	2.73202	0.857686	0.736677	2.17391	0.734706	NA
WBGene00170065	21ur-11330, Y105C5B.1014	piRNA	0	0	0	0	0	0	NA	NA	NA	NA
WBGene00170071	21ur-10845, C10G6.35	piRNA	0	0	0	0	0	0	NA	NA	NA	NA
WBGene00170075	21ur-14861, Y37A1B.244	piRNA	0	0	0	0	0	0	NA	NA	NA	NA
WBGene00170076	21ur-14284, Y41E3.350	piRNA	1.12246	0	0	0	0	6.00381	2.41071	2.35576	0.306154	NA
WBGene00170077	21ur-8858, Y4C6B.63	piRNA	0	0	0	0	0	0	NA	NA	NA	NA
WBGene00170078	21ur-13933, R13H7.12	piRNA	0	0	0	0	0	0	NA	NA	NA	NA
WBGene00170080	21ur-9299, Y7A9D.51	piRNA	0	0	0	0	0	0.857686	0.769522	4.08047	0.850417	NA
WBGene00170085	21ur-9905, F54E7.12	piRNA	0	0	0	0	0	0	NA	NA	NA	NA
WBGene00170086	21ur-14721, Y17G9A.58	piRNA	0	0	1.97241	0	0	0.857686	-1.00378	3.21519	0.75489	NA
WBGene00170089	21ur-9035, F35D6.12	piRNA	0	0	0	0	0	0	NA	NA	NA	NA
WBGene00170091	21ur-11661, Y116A8A.100	piRNA	0	0	0	0	0	0	NA	NA	NA	NA
WBGene00170092	21ur-15135, Y64G10A.255	piRNA	0	0	0	0	0	0	NA	NA	NA	NA
WBGene00170095	21ur-11256, M199.103	piRNA	0	0	0	0	0	0	NA	NA	NA	NA
WBGene00170096	21ur-13899, Y45F10D.101	piRNA	0	1.08377	0	0	0	0	-1.15403	4.08047	0.777316	NA
WBGene00170097	21ur-9653, Y73F8A.822	piRNA	0	0	0	0	0	0	NA	NA	NA	NA
WBGene00170098	21ur-13860, C09B9.60	piRNA	0	1.08377	0	0	0.910674	1.71537	1.22036	2.69636	0.65084	NA
WBGene00170099	21ur-12153, Y73B6BL.169	piRNA	0	0	0	0	0	0	NA	NA	NA	NA
WBGene00170102	21ur-15544, T22F3.13	piRNA	0	0	0	0	0	0	NA	NA	NA	NA
WBGene00170104	21ur-10522, Y57G11C.819	piRNA	0	0	0	0	0	0	NA	NA	NA	NA
WBGene00170105	21ur-11543, F26D12.61	piRNA	0	2.16754	0	0	0	0	-2.07454	3.82242	0.587316	NA
WBGene00170106	21ur-9400, Y105C5B.1015	piRNA	0	1.08377	0	0	1.82135	0	0.68036	3.18487	0.830841	NA
WBGene00170107	21ur-11899, Y105C5B.1016	piRNA	0	0	0	0	0	0	NA	NA	NA	NA
WBGene00170109	21ur-10506, Y57G11C.820	piRNA	0	1.08377	0	2.0597	0.910674	0.857686	1.73438	2.31275	0.453304	NA
WBGene00170110	21ur-12250, Y116A8A.101	piRNA	0	0	0	0	0	0	NA	NA	NA	NA
WBGene00170112	21ur-14819, C09B9.61	piRNA	0	0	0	0	0	0	NA	NA	NA	NA
WBGene00170115	21ur-7703, Y57G11C.821	piRNA	0	0	0.986204	1.02985	0.910674	0	0.749357	2.95884	0.800067	NA
WBGene00170116	21ur-11236, Y105C5A.902	piRNA	0	0	0	0	0	0	NA	NA	NA	NA
WBGene00170117	21ur-14084, C17E4.13	piRNA	0	0	0	0	0	0	NA	NA	NA	NA
WBGene00170119	21ur-9211, Y105C5B.1017	piRNA	0	0	0	0	0	0	NA	NA	NA	NA
WBGene00170120	21ur-9241, C24D10.34	piRNA	1.12246	0	0	0	0	1.71537	0.612395	3.21238	0.848811	NA
WBGene00170121	21ur-13956, C53A5.15	piRNA	0	0	0	0	0	0	NA	NA	NA	NA
WBGene00170123	21ur-14521, M03D4.51	piRNA	0	2.16754	0	0	0	0.857686	-1.11073	3.13953	0.723496	NA
WBGene00170126	21ur-13577, Y57G11C.822	piRNA	1.12246	0	0	0	0	0	-1.15403	4.08047	0.777316	NA
WBGene00170127	21ur-14841, F38C2.59	piRNA	0	0	0.986204	0	0.910674	0	-0.192249	3.73326	0.95893	NA
WBGene00170128	21ur-9007, Y116A8C.333	piRNA	0	0	0	0	0	0	NA	NA	NA	NA
WBGene00170129	21ur-7422, Y73F8A.824	piRNA	0	0	0	3.08954	0.910674	0	2.75458	2.77358	0.320637	NA
WBGene00170131	21ur-7585, B0513.68	piRNA	0	0	0	1.02985	0	0	0.769522	4.08047	0.850417	NA
WBGene00170133	21ur-13178, ZK697.15	piRNA	0	0	0	0	0	0	NA	NA	NA	NA
WBGene00170135	21ur-11029, Y37A1B.245	piRNA	0	0	0	0	0	0	NA	NA	NA	NA
WBGene00170137	21ur-13711, Y7A9A.61	piRNA	0	0	0	0	0	0	NA	NA	NA	NA
WBGene00170139	21ur-11223, F02H6.58	piRNA	0	0	0	0	0	0	NA	NA	NA	NA
WBGene00170140	21ur-9281, Y73F8A.825	piRNA	0	1.08377	0	1.02985	0	0	-0.192248	3.58683	0.957255	NA
WBGene00170141	21ur-13514, C50F7.12	piRNA	0	0	0	0	0	0	NA	NA	NA	NA
WBGene00170142	21ur-10001, Y43D4A.119	piRNA	0	0	0	0	0	0	NA	NA	NA	NA
WBGene00170143	21ur-8571, F41H10.24	piRNA	1.12246	0	0	0	0.910674	0	-0.192249	3.63838	0.95786	NA
WBGene00170144	21ur-10388, H12I19.86	piRNA	0	0	0.986204	0	0	0	-1.15403	4.08047	0.777316	NA
WBGene00170145	21ur-12592, Y105C5A.906	piRNA	0	0	0	0	0	0	NA	NA	NA	NA
WBGene00170147	21ur-5909, Y57G11C.823	piRNA	0	0	0	2.0597	0	0	1.79315	3.90148	0.645798	NA
WBGene00170149	21ur-11890, Y37A1B.246	piRNA	0	0	0	0	0.910674	0	0.769522	4.08047	0.850417	NA
WBGene00170151	21ur-15513, F26D12.62	piRNA	0	1.08377	0	0	0	0	-1.15403	4.08047	0.777316	NA
WBGene00170152	21ur-13274, M18.10	piRNA	0	0	0	0	0	0	NA	NA	NA	NA
WBGene00170153	21ur-13104, Y51H4A.672	piRNA	0	1.08377	0.986204	0	0.910674	0.857686	-0.215059	2.53634	0.932428	NA
WBGene00170158	21ur-12149, Y41E3.351	piRNA	0	0	0	0	0	0	NA	NA	NA	NA
WBGene00170164	21ur-15017, T02D1.11	piRNA	0	0	0	0	0	0	NA	NA	NA	NA
WBGene00170167	21ur-6055, C01B10.26	piRNA	0	0	0	0	0	0	NA	NA	NA	NA
WBGene00170168	21ur-13455, Y40H7A.238	piRNA	0	0	0.986204	0	0	0	-1.15403	4.08047	0.777316	NA
WBGene00170169	21ur-6607, C45E5.36	piRNA	0	0	0	0	0	0	NA	NA	NA	NA
WBGene00170171	21ur-13859, C52E4.11	piRNA	0	0	0	0	0	0	NA	NA	NA	NA
WBGene00170173	21ur-11895, Y105C5B.1023	piRNA	0	0	0	2.0597	0	0.857686	2.30413	3.1107	0.458869	NA
WBGene00170175	21ur-13137, T05A1.12	piRNA	0	0	0	0	0	0	NA	NA	NA	NA
WBGene00170177	21ur-11900, C06E7.68	piRNA	0	0	0	0	0	0	NA	NA	NA	NA
WBGene00170178	21ur-9015, Y105C5A.910	piRNA	0	0	0	3.08954	0	0	2.37891	3.32091	0.47378	NA
WBGene00170179	21ur-10333, Y73F8A.828	piRNA	0	0	0	0	0.910674	0.857686	1.60384	3.79129	0.67227	NA
WBGene00170180	21ur-11882, Y51H4A.673	piRNA	0	0	0	0	0	0	NA	NA	NA	NA
WBGene00170181	21ur-5830, Y57G11C.826	piRNA	0	1.08377	1.97241	0	0	0	-2.58387	3.0555	0.397751	NA
WBGene00170183	21ur-12614, R05A10.87	piRNA	0	0	0	0	2.73202	0	2.22421	3.47692	0.522363	NA
WBGene00170184	21ur-6018, Y73B6BL.171	piRNA	2.24492	0	0.986204	0	0.910674	0.857686	-0.835929	2.294	0.715561	NA
WBGene00170186	21ur-6414, F58F9.15	piRNA	0	1.08377	0	1.02985	0	0.857686	0.71785	2.9449	0.807416	NA
WBGene00170187	21ur-7723, Y64G10A.257	piRNA	0	2.16754	0.986204	1.02985	0	0.857686	-0.755005	2.28533	0.74112	NA
WBGene00170189	21ur-8332, Y57G11C.827	piRNA	0	0	0	0	0	0	NA	NA	NA	NA
WBGene00170192	21ur-15365, F55C10.6	piRNA	0	0	0	0	0	0	NA	NA	NA	NA
WBGene00170193	21ur-7138, H16O14.44	piRNA	0	0	0	2.0597	0	0	1.79315	3.90148	0.645798	NA
WBGene00170196	21ur-14967, R05A10.88	piRNA	0	0	0	0	0	0	NA	NA	NA	NA
WBGene00170200	21ur-8317, Y17G9A.59	piRNA	0	1.08377	0	0	1.82135	2.57306	1.95964	2.34346	0.403033	NA
WBGene00170203	21ur-11735, M199.104	piRNA	0	0	0	0	0	0	NA	NA	NA	NA
WBGene00170204	21ur-10981, Y10G11A.58	piRNA	0	0	0	0	0	0	NA	NA	NA	NA
WBGene00170205	21ur-13592, B0273.77	piRNA	0	0	0	1.02985	0	0.857686	1.6822	3.69721	0.649115	NA
WBGene00170207	21ur-15203, Y105C5A.914	piRNA	0	0	0	0	0	0	NA	NA	NA	NA
WBGene00170208	21ur-13891, Y64G10A.258	piRNA	0	0	0	0	0	0	NA	NA	NA	NA
WBGene00170209	21ur-6635, Y37A1B.247	piRNA	0	1.08377	0	0	0.910674	0	-0.192249	3.6643	0.958158	NA
WBGene00170210	21ur-12997, Y105C5A.915	piRNA	0	1.08377	0	0	0	0	-1.15403	4.08047	0.777316	NA
WBGene00170211	21ur-14666, Y37A1B.248	piRNA	0	0	0	0	0	0	NA	NA	NA	NA
WBGene00170213	21ur-14902, Y41E3.352	piRNA	0	0	0	0	0	0	NA	NA	NA	NA
WBGene00170216	21ur-13994, Y105C5A.917	piRNA	0	0	0	0	0	0	NA	NA	NA	NA
WBGene00170219	21ur-9964, Y40H7A.239	piRNA	0	0	2.95861	0	1.82135	0	-0.71412	2.63672	0.786517	NA
WBGene00170220	21ur-12291, Y40H7A.240	piRNA	0	0	0	0	0	0	NA	NA	NA	NA
WBGene00170221	21ur-11044, Y105C5A.918	piRNA	0	1.08377	0	0	0	0	-1.15403	4.08047	0.777316	NA
WBGene00170222	21ur-13205, Y105C5A.919	piRNA	0	0	0	0	0	0	NA	NA	NA	NA
WBGene00170223	21ur-11428, Y51H4A.674	piRNA	0	0	0.986204	0	0.910674	0	-0.192249	3.73326	0.95893	NA
WBGene00170228	21ur-8754, LLC1.75	piRNA	3.36739	1.08377	0	0	0.910674	0.857686	-1.28503	2.13887	0.547974	NA
WBGene00170230	21ur-14569, C47A4.106	piRNA	0	0	0	0	0	0	NA	NA	NA	NA
WBGene00170231	21ur-8640, Y105C5B.1026	piRNA	0	0	0	0	1.82135	0	1.63952	4.04036	0.684901	NA
WBGene00170232	21ur-14518, Y105C5A.920	piRNA	0	0	0	1.02985	0	0	0.769522	4.08047	0.850417	NA
WBGene00170236	21ur-11265, Y105C5A.922	piRNA	0	0	0	0	0	0	NA	NA	NA	NA
WBGene00170237	21ur-15122, F59D12.6	piRNA	0	0	0	0	0	0	NA	NA	NA	NA
WBGene00170238	21ur-9265, C47A4.107	piRNA	0	0	0	0	0	0	NA	NA	NA	NA
WBGene00170239	21ur-9200, Y57G11C.829	piRNA	1.12246	0	0	2.0597	0	0	0.818913	3.08452	0.790631	NA
WBGene00170240	21ur-10310, Y57G11C.830	piRNA	0	0	0	0	0	0	NA	NA	NA	NA
WBGene00170241	21ur-11717, Y4C6A.43	piRNA	0	0	0	0	0	0	NA	NA	NA	NA
WBGene00170242	21ur-11092, Y10G11A.59	piRNA	0	1.08377	1.97241	0	0.910674	0	-1.62572	2.63991	0.538011	NA
WBGene00170243	21ur-6032, Y57G11C.831	piRNA	0	0	0	0	0	0	NA	NA	NA	NA
WBGene00170244	21ur-9623, Y67A10A.243	piRNA	0	0	0	0	0	0	NA	NA	NA	NA
WBGene00170245	21ur-10666, H20E11.6	piRNA	0	0	0	0	0	0	NA	NA	NA	NA
WBGene00170246	21ur-6957, F41H10.25	piRNA	0	1.08377	1.97241	0	0	0	-2.58387	3.0555	0.397751	NA
WBGene00170248	21ur-8409, F55B11.104	piRNA	0	0	0	0	0	0	NA	NA	NA	NA
WBGene00170251	21ur-14590, T23G4.92	piRNA	0	0	0	3.08954	0	0.857686	2.73769	2.7855	0.325688	NA
WBGene00170252	21ur-14807, C25A8.7	piRNA	0	0	0	0	0	0	NA	NA	NA	NA
WBGene00170253	21ur-15161, F12B6.4	piRNA	0	0	0	0	0	0	NA	NA	NA	NA
WBGene00170254	21ur-12609, Y51H4A.675	piRNA	1.12246	0	0	0	0	0	-1.15403	4.08047	0.777316	NA
WBGene00170255	21ur-8926, Y105C5B.1027	piRNA	0	0	0	0	0	0	NA	NA	NA	NA
WBGene00170256	21ur-12359, Y57G11C.832	piRNA	0	0	0	0	0	0	NA	NA	NA	NA
WBGene00170257	21ur-12701, M05D6.11	piRNA	0	0	0	0	0	0	NA	NA	NA	NA
WBGene00170258	21ur-6092, Y73F8A.831	piRNA	2.24492	0	0	0	0.910674	0	-1.14998	3.09354	0.71009	NA
WBGene00170259	21ur-13846, Y37E11AL.11	piRNA	0	0	0	0	0	0	NA	NA	NA	NA
WBGene00170261	21ur-6043, F38C2.60	piRNA	0	0	0	0	0	0	NA	NA	NA	NA
WBGene00170263	21ur-11497, Y41E3.353	piRNA	0	0	0	3.08954	0	0	2.37891	3.32091	0.47378	NA
WBGene00170265	21ur-10049, Y51H4A.676	piRNA	0	0	0	1.02985	2.73202	0.857686	2.9792	2.44479	0.222999	NA
WBGene00170267	21ur-9300, B0478.17	piRNA	0	0	0	0	0	0	NA	NA	NA	NA
WBGene00170268	21ur-13524, Y64G10A.259	piRNA	0	0	0	0	0	0	NA	NA	NA	NA
WBGene00170269	21ur-10187, Y42H9AL.1	piRNA	0	1.08377	0	0	0.910674	0	-0.192249	3.6643	0.958158	NA
WBGene00170270	21ur-10683, Y67A10A.244	piRNA	0	0	0	0	0	0	NA	NA	NA	NA
WBGene00170271	21ur-8073, Y105C5A.923	piRNA	0	0	0.986204	4.11939	1.82135	0	2.36251	2.19466	0.281712	NA
WBGene00170272	21ur-8031, Y57G11C.834	piRNA	4.48985	1.08377	0	0	0	1.71537	-1.63845	2.14422	0.444793	NA
WBGene00170273	21ur-13852, Y73B6BL.173	piRNA	0	0	0	2.0597	0	0	1.79315	3.90148	0.645798	NA
WBGene00170275	21ur-15642, F44E8.30	piRNA	0	0	0	0	0	0	NA	NA	NA	NA
WBGene00170276	21ur-14078, Y57G11C.836	piRNA	0	0	0	0	0	0	NA	NA	NA	NA
WBGene00170278	21ur-13632, Y64G10A.260	piRNA	0	0	0	0	0	0	NA	NA	NA	NA
WBGene00170279	21ur-5575, Y105C5B.1028	piRNA	0	1.08377	0	0	0	0	-1.15403	4.08047	0.777316	NA
WBGene00170280	21ur-14451, T05F1.14	piRNA	0	0	0	0	0	0	NA	NA	NA	NA
WBGene00170281	21ur-5914, Y73B6BL.174	piRNA	0	0	0	0	0.910674	0	0.769522	4.08047	0.850417	NA
WBGene00170282	21ur-7734, Y105C5A.924	piRNA	1.12246	0	0	0	0	0	-1.15403	4.08047	0.777316	NA
WBGene00170284	21ur-12398, Y57G11C.837	piRNA	2.24492	0	1.97241	0	0	0	-3.03997	2.69702	0.259676	NA
WBGene00170286	21ur-13374, Y37A1B.249	piRNA	1.12246	0	1.97241	0	0	0	-2.59874	3.04199	0.392945	NA
WBGene00170288	21ur-10850, Y105C5B.1029	piRNA	1.12246	0	0	0	0	0	-1.15403	4.08047	0.777316	NA
WBGene00170289	21ur-14960, M04D8.9	piRNA	0	0	0	0	0.910674	0	0.769522	4.08047	0.850417	NA
WBGene00170290	21ur-15646, Y105C5A.925	piRNA	0	0	0.986204	2.0597	0.910674	0	1.35917	2.64467	0.6073	NA
WBGene00170291	21ur-5900, Y41E3.354	piRNA	0	0	0	0	0	0	NA	NA	NA	NA
WBGene00170292	21ur-9863, Y105C5A.926	piRNA	0	0	0	0	0	0	NA	NA	NA	NA
WBGene00170293	21ur-12439, Y37A1B.250	piRNA	0	0	0	0	0	0	NA	NA	NA	NA
WBGene00170295	21ur-14109, C18B12.8	piRNA	0	0	0	0	0	0	NA	NA	NA	NA
WBGene00170296	21ur-11099, R05A10.89	piRNA	0	0	0	0	0	0	NA	NA	NA	NA
WBGene00170297	21ur-9461, Y73B6BL.175	piRNA	0	0	0	0	0	0	NA	NA	NA	NA
WBGene00170299	21ur-13683, Y73F8A.833	piRNA	0	0	0	0	0	0	NA	NA	NA	NA
WBGene00170300	21ur-12192, Y41E3.355	piRNA	0	0	0	0	0	0	NA	NA	NA	NA
WBGene00170302	21ur-12690, Y40H7A.241	piRNA	0	0	0	0	0	0	NA	NA	NA	NA
WBGene00170303	21ur-11778, C02B10.52	piRNA	0	0	0	1.02985	0	0	0.769522	4.08047	0.850417	NA
WBGene00170304	21ur-15596, Y116A8C.336	piRNA	1.12246	0	2.95861	2.0597	0	0	-1.05285	2.24979	0.639801	NA
WBGene00170306	21ur-9719, F47E1.6	piRNA	0	0	1.97241	0	0	0	-1.95751	3.96848	0.621825	NA
WBGene00170307	21ur-14910, F26D12.64	piRNA	0	0	0	0	0	0	NA	NA	NA	NA
WBGene00170309	21ur-11691, Y73F8A.834	piRNA	4.48985	0	0.986204	0	0	0	-3.40841	2.49207	0.171405	NA
WBGene00170310	21ur-14857, M02F4.10	piRNA	0	0	0	0	0	0	NA	NA	NA	NA
WBGene00170313	21ur-6648, Y73F8A.835	piRNA	0	0	0	0	0	0	NA	NA	NA	NA
WBGene00170316	21ur-9538, C35D6.91	piRNA	0	0	0	0	0	0	NA	NA	NA	NA
WBGene00170317	21ur-10102, C03C10.8	piRNA	0	0	0	0	0	0	NA	NA	NA	NA
WBGene00170318	21ur-12940, T08B6.44	piRNA	0	0	0	0	0	0	NA	NA	NA	NA
WBGene00170319	21ur-14317, Y105C5B.1031	piRNA	1.12246	0	0	0	0	0	-1.15403	4.08047	0.777316	NA
WBGene00170320	21ur-15241, Y116A8C.337	piRNA	0	0	0	0	0	0	NA	NA	NA	NA
WBGene00170324	21ur-13948, Y17G9A.61	piRNA	0	1.08377	0	0	0.910674	1.71537	1.22036	2.69636	0.65084	NA
WBGene00170325	21ur-11783, Y73F8A.836	piRNA	0	0	0.986204	0	0	0	-1.15403	4.08047	0.777316	NA
WBGene00170328	21ur-10211, Y41E3.357	piRNA	0	0	0	0	0	0	NA	NA	NA	NA
WBGene00170329	21ur-12965, Y105C5B.1032	piRNA	0	0	0	0	0	0	NA	NA	NA	NA
WBGene00170331	21ur-8817, Y67A10A.245	piRNA	0	0	0	0	0	0.857686	0.769522	4.08047	0.850417	NA
WBGene00170332	21ur-10628, Y40H7A.243	piRNA	0	0	0	0	0	0	NA	NA	NA	NA
WBGene00170333	21ur-15385, F55C7.8	piRNA	0	0	0	0	0	0	NA	NA	NA	NA
WBGene00170334	21ur-11305, R05A10.90	piRNA	3.36739	0	0	0	2.73202	0	-0.275279	2.39899	0.908645	NA
WBGene00170338	21ur-9798, Y7A9D.52	piRNA	0	0	0.986204	0	0	0	-1.15403	4.08047	0.777316	NA
WBGene00170339	21ur-14677, C10G6.36	piRNA	0	0	0	0	0.910674	0	0.769522	4.08047	0.850417	NA
WBGene00170340	21ur-14712, F49C12.17	piRNA	0	0	0	0	0	0	NA	NA	NA	NA
WBGene00170343	21ur-11535, Y64G10A.261	piRNA	1.12246	2.16754	0	0	0	0	-2.67301	2.97782	0.369377	NA
WBGene00170344	21ur-12344, Y116A8A.103	piRNA	0	0	0	0	0	0	NA	NA	NA	NA
WBGene00170347	21ur-13129, Y116A8C.338	piRNA	0	0	0	0	0	0.857686	0.769522	4.08047	0.850417	NA
WBGene00170348	21ur-14535, Y43D4A.121	piRNA	0	0	0	0	0	0	NA	NA	NA	NA
WBGene00170349	21ur-6733, Y57G11C.839	piRNA	1.12246	0	0.986204	0	0	0	-2.04003	3.54492	0.564967	NA
WBGene00170350	21ur-6928, Y57G11C.840	piRNA	0	0	0	0	0	0	NA	NA	NA	NA
WBGene00170353	21ur-12925, F35F10.15	piRNA	0	0	0	1.02985	0	0	0.769522	4.08047	0.850417	NA
WBGene00170354	21ur-14926, C17H12.22	piRNA	0	0	0	0	0	0	NA	NA	NA	NA
WBGene00170356	21ur-10777, B0547.20	piRNA	0	0	0.986204	0	0	0	-1.15403	4.08047	0.777316	NA
WBGene00170357	21ur-6697, H25K10.101	piRNA	0	0	0	0	0	0	NA	NA	NA	NA
WBGene00170358	21ur-14415, C26C9.11	piRNA	0	0	0	0	0	0	NA	NA	NA	NA
WBGene00170360	21ur-14071, Y41E3.358	piRNA	0	2.16754	0	0	2.73202	0	0.348889	2.61479	0.893854	NA
WBGene00170362	21ur-14354, Y41E3.359	piRNA	0	0	0	0	0	0	NA	NA	NA	NA
WBGene00170363	21ur-5976, H04M03.52	piRNA	0	0	0	0	0	0	NA	NA	NA	NA
WBGene00170364	21ur-9028, Y57G11B.180	piRNA	0	1.08377	0	0	0	0	-1.15403	4.08047	0.777316	NA
WBGene00170367	21ur-8698, Y67A10A.248	piRNA	0	2.16754	0	0	0	1.71537	-0.299688	2.86012	0.916549	NA
WBGene00170368	21ur-9309, C46G7.79	piRNA	0	0	0	0	0	0	NA	NA	NA	NA
WBGene00170369	21ur-11290, Y57G11C.841	piRNA	0	1.08377	0.986204	0	0	0.857686	-1.05936	2.95973	0.720401	NA
WBGene00170371	21ur-5971, Y57G11A.169	piRNA	0	0	0	0	0	0	NA	NA	NA	NA
WBGene00170374	21ur-15443, Y105C5B.1037	piRNA	0	0	0	0	0	0	NA	NA	NA	NA
WBGene00170375	21ur-5463, Y37A1B.251	piRNA	0	0	0.986204	0	0	0	-1.15403	4.08047	0.777316	NA
WBGene00170376	21ur-13818, Y57G11C.842	piRNA	0	2.16754	0	0	0	0	-2.07454	3.82242	0.587316	NA
WBGene00170379	21ur-12507, Y57G11C.844	piRNA	0	0	0	0	0	0	NA	NA	NA	NA
WBGene00170380	21ur-14378, Y116A8B.65	piRNA	0	0	0	0	0	0	NA	NA	NA	NA
WBGene00170381	21ur-12072, F12A10.10	piRNA	0	0	0	0	0	0	NA	NA	NA	NA
WBGene00170385	21ur-10450, C06A12.14	piRNA	3.36739	0	0	0	0.910674	0	-1.73704	2.77011	0.530617	NA
WBGene00170387	21ur-9751, Y57G11C.845	piRNA	0	0	0	0	0	0	NA	NA	NA	NA
WBGene00170388	21ur-13503, Y105C5B.1039	piRNA	0	0	0	0	0	0.857686	0.769522	4.08047	0.850417	NA
WBGene00170389	21ur-9029, Y105C5A.928	piRNA	0	0	0	0	0	0	NA	NA	NA	NA
WBGene00170390	21ur-15046, B0273.78	piRNA	0	0	0	0	0	0	NA	NA	NA	NA
WBGene00170391	21ur-12798, T08E11.9	piRNA	0	0	0	0	0	0	NA	NA	NA	NA
WBGene00170392	21ur-8495, Y57G11B.181	piRNA	0	1.08377	0	1.02985	0	3.43075	1.97581	2.3649	0.403451	NA
WBGene00170394	21ur-7467, Y73F8A.837	piRNA	0	0	0	0	0	0	NA	NA	NA	NA
WBGene00170396	21ur-11217, ZK616.44	piRNA	1.12246	1.08377	1.97241	0	1.82135	0	-1.19099	2.13681	0.577277	NA
WBGene00170397	21ur-15259, C24D10.35	piRNA	0	0	0	0	0	0	NA	NA	NA	NA
WBGene00170398	21ur-6027, Y41E3.360	piRNA	1.12246	0	0	0	0	0.857686	-0.192249	3.67408	0.958269	NA
WBGene00170399	21ur-7981, T06A10.78	piRNA	0	0	0	0	0	0	NA	NA	NA	NA
WBGene00170401	21ur-15060, F26D12.66	piRNA	0	0	0	0	0	0	NA	NA	NA	NA
WBGene00170402	21ur-12319, Y105C5B.1040	piRNA	1.12246	0	0	2.0597	0	0	0.818913	3.08452	0.790631	NA
WBGene00170404	21ur-7176, Y51H4A.680	piRNA	0	0	0	0	0	0	NA	NA	NA	NA
WBGene00170405	21ur-7525, Y51H4A.681	piRNA	0	1.08377	0.986204	1.02985	0.910674	0	-0.126319	2.50092	0.959717	NA
WBGene00170408	21ur-12822, Y57G11C.846	piRNA	2.24492	0	0.986204	2.0597	0	0	-0.693313	2.37596	0.770437	NA
WBGene00170410	21ur-14259, Y105C5A.930	piRNA	0	0	0	0	0	0	NA	NA	NA	NA
WBGene00170411	21ur-5545, Y57G11C.847	piRNA	0	0	0	0	0	0	NA	NA	NA	NA
WBGene00170412	21ur-6614, F41H10.26	piRNA	0	0	0	0	0	0.857686	0.769522	4.08047	0.850417	NA
WBGene00170415	21ur-6583, Y40H7A.245	piRNA	0	0	0	0	0	0	NA	NA	NA	NA
WBGene00170416	21ur-15319, Y73F8A.838	piRNA	0	0	0.986204	0	0	0	-1.15403	4.08047	0.777316	NA
WBGene00170421	21ur-6042, Y105C5B.1041	piRNA	0	0	0	0	0	0	NA	NA	NA	NA
WBGene00170422	21ur-12403, H25K10.102	piRNA	0	0	0	0	0	0	NA	NA	NA	NA
WBGene00170423	21ur-13906, Y73B6BR.22	piRNA	1.12246	0	0	0	1.82135	0.857686	1.24312	2.67585	0.642238	NA
WBGene00170424	21ur-15065, R04E5.12	piRNA	0	0	0	0	0	0	NA	NA	NA	NA
WBGene00170426	21ur-12969, C26C6.11	piRNA	0	0	0	0	0	0	NA	NA	NA	NA
WBGene00170427	21ur-13737, H04M03.53	piRNA	0	0	0	0	0	0	NA	NA	NA	NA
WBGene00170431	21ur-13516, Y45F10D.103	piRNA	0	0	0	0	0	0	NA	NA	NA	NA
WBGene00170432	21ur-15031, T08B1.7	piRNA	0	0	0	0	0	0	NA	NA	NA	NA
WBGene00170433	21ur-12730, M03D4.53	piRNA	0	0	0	0	0	0	NA	NA	NA	NA
WBGene00170434	21ur-13110, R05A10.91	piRNA	0	0	0	0	0	0	NA	NA	NA	NA
WBGene00170437	21ur-10010, H16O14.46	piRNA	2.24492	2.16754	0	0	1.82135	0	-1.25231	2.22726	0.573937	NA
WBGene00170441	21ur-10949, M199.105	piRNA	0	0	0	0	0	0	NA	NA	NA	NA
WBGene00170443	21ur-7742, Y51H4A.682	piRNA	0	1.08377	0	1.02985	1.82135	0.857686	1.69969	2.32732	0.465194	NA
WBGene00170445	21ur-7937, Y73F8A.840	piRNA	0	0	0	0	0	0	NA	NA	NA	NA
WBGene00170446	21ur-12120, Y37A1B.252	piRNA	0	1.08377	0.986204	1.02985	0	0.857686	-0.154427	2.51158	0.950972	NA
WBGene00170449	21ur-13421, T05A10.7	piRNA	0	0	0	0	0	0	NA	NA	NA	NA
WBGene00170453	21ur-5555, Y73B6BL.178	piRNA	2.24492	0	0	1.02985	0	0	-1.14951	3.05425	0.706647	NA
WBGene00170455	21ur-15509, C27H2.89	piRNA	0	0	0	0	0	0	NA	NA	NA	NA
WBGene00170458	21ur-12676, T27E7.58	piRNA	1.12246	1.08377	2.95861	0	0	0	-3.33814	2.35958	0.157152	NA
WBGene00170459	21ur-14827, R07B7.18	piRNA	0	0	0	0	0	0	NA	NA	NA	NA
WBGene00170463	21ur-10317, H25K10.103	piRNA	0	0	2.95861	1.02985	0.910674	0	-0.656113	2.45457	0.789236	NA
WBGene00170465	21ur-14639, T11F8.10	piRNA	0	0	0	0	0	0	NA	NA	NA	NA
WBGene00170466	21ur-9144, Y73F8A.842	piRNA	0	0	0	0	0	0	NA	NA	NA	NA
WBGene00170467	21ur-12949, Y57G11C.853	piRNA	0	0	0.986204	0	0	0	-1.15403	4.08047	0.777316	NA
WBGene00170468	21ur-11398, C10G6.37	piRNA	0	0	0	2.0597	0	0	1.79315	3.90148	0.645798	NA
WBGene00170470	21ur-12909, Y116A8C.339	piRNA	0	0	0	0	0.910674	0	0.769522	4.08047	0.850417	NA
WBGene00170471	21ur-15118, T13A10.36	piRNA	0	0	0	0	0	0	NA	NA	NA	NA
WBGene00170472	21ur-13605, Y105C5B.1046	piRNA	0	3.25132	0	1.02985	0	0	-1.69625	2.76833	0.540053	NA
WBGene00170476	21ur-11633, Y51H4A.683	piRNA	0	0	0	0	0	0	NA	NA	NA	NA
WBGene00170477	21ur-14413, Y116A8C.340	piRNA	0	0	0	0	0	0	NA	NA	NA	NA
WBGene00170478	21ur-11051, Y51H4A.684	piRNA	0	0	0	1.02985	2.73202	0	2.67914	2.82979	0.34376	NA
WBGene00170480	21ur-10919, Y57G11C.854	piRNA	0	0	0	0	0	0	NA	NA	NA	NA
WBGene00170481	21ur-10075, Y57G11C.855	piRNA	0	0	0	0	0	0	NA	NA	NA	NA
WBGene00170483	21ur-14843, M03A1.9	piRNA	0	0	0	0	0	0	NA	NA	NA	NA
WBGene00170484	21ur-8923, Y51H4A.685	piRNA	0	0	0	0	0	0	NA	NA	NA	NA
WBGene00170485	21ur-10918, Y105C5B.1047	piRNA	0	2.16754	0	0	0.910674	2.57306	0.715646	2.31004	0.756714	NA
WBGene00170486	21ur-11708, C52D10.94	piRNA	0	0	0	1.02985	0	0	0.769522	4.08047	0.850417	NA
WBGene00170487	21ur-15283, Y116A8B.66	piRNA	0	0	0	0	0	0	NA	NA	NA	NA
WBGene00170489	21ur-13746, Y51H4A.686	piRNA	0	0	5.91722	0	0	0	-3.54067	2.62255	0.176989	NA
WBGene00170490	21ur-5705, Y105C5A.932	piRNA	1.12246	0	0	1.02985	0.910674	0.857686	1.29074	2.50193	0.605928	NA
WBGene00170491	21ur-9911, Y57G11C.856	piRNA	0	0	0	0	0	0	NA	NA	NA	NA
WBGene00170492	21ur-6578, Y73B6BL.179	piRNA	0	1.08377	3.94481	0	0	0	-3.30461	2.5564	0.196121	NA
WBGene00170493	21ur-10348, H32C10.59	piRNA	0	0	1.97241	0	0	2.57306	0.377792	2.68372	0.88805	NA
WBGene00170494	21ur-12847, C10G6.38	piRNA	0	1.08377	0	1.02985	3.64269	0	2.03121	2.34194	0.385766	NA
WBGene00170497	21ur-12564, Y105C5B.1048	piRNA	1.12246	0	0	0	0	0.857686	-0.192249	3.67408	0.958269	NA
WBGene00170499	21ur-10971, Y45F10D.104	piRNA	0	0	0	0	0	0	NA	NA	NA	NA
WBGene00170500	21ur-12634, T07G12.18	piRNA	0	0	0	2.0597	0	0	1.79315	3.90148	0.645798	NA
WBGene00170501	21ur-7090, Y41E3.362	piRNA	1.12246	2.16754	0	0	2.73202	0.857686	0.15504	2.0024	0.938284	NA
WBGene00170502	21ur-8266, Y57G11C.857	piRNA	0	0	0	0	0	0	NA	NA	NA	NA
WBGene00170503	21ur-9664, Y105C5A.933	piRNA	1.12246	0	0	0	0	0	-1.15403	4.08047	0.777316	NA
WBGene00170504	21ur-10146, H32C10.60	piRNA	0	0	0	1.02985	0	0	0.769522	4.08047	0.850417	NA
WBGene00170505	21ur-12058, Y73F8A.844	piRNA	0	1.08377	0	2.0597	0	0	0.8192	3.09762	0.791424	NA
WBGene00170507	21ur-12584, Y73F8A.845	piRNA	0	0	0	0	0	0	NA	NA	NA	NA
WBGene00170508	21ur-13416, Y73F8A.846	piRNA	0	0	0	0	0	0	NA	NA	NA	NA
WBGene00170510	21ur-12283, C52D10.95	piRNA	0	0	0	0	0	0	NA	NA	NA	NA
WBGene00170512	21ur-7115, Y57G11C.858	piRNA	0	1.08377	0	0	0.910674	1.71537	1.22036	2.69636	0.65084	NA
WBGene00170513	21ur-12444, B0513.69	piRNA	0	0	0	0	0	0	NA	NA	NA	NA
WBGene00170515	21ur-13252, Y105C5B.1049	piRNA	0	0	0	0	0	0	NA	NA	NA	NA
WBGene00170516	21ur-9770, Y4C6A.44	piRNA	0	0	0	3.08954	0.910674	0	2.75458	2.77358	0.320637	NA
WBGene00170519	21ur-6280, F38C2.62	piRNA	0	0	0	0	0	0	NA	NA	NA	NA
WBGene00170520	21ur-12836, Y116A8A.104	piRNA	0	0	0	0	0	0	NA	NA	NA	NA
WBGene00170522	21ur-11772, Y40H7A.248	piRNA	0	0	0	0	0	0	NA	NA	NA	NA
WBGene00170523	21ur-15665, Y105C5A.936	piRNA	0	0	0	0	0	0	NA	NA	NA	NA
WBGene00170525	21ur-11299, Y105C5A.937	piRNA	0	0	0	0	0	0	NA	NA	NA	NA
WBGene00170526	21ur-14149, Y105C5A.938	piRNA	0	0	0	0	0	0	NA	NA	NA	NA
WBGene00170528	21ur-13535, Y73B6BL.180	piRNA	0	3.25132	0.986204	0	0	1.71537	-1.26196	2.28055	0.580019	NA
WBGene00170530	21ur-9728, Y57G11C.859	piRNA	0	0	0	0	0	0	NA	NA	NA	NA
WBGene00170531	21ur-15174, B0547.21	piRNA	1.12246	0	0	0	0	0	-1.15403	4.08047	0.777316	NA
WBGene00170534	21ur-12776, Y59E9AL.26	piRNA	0	0	0	0	0	0	NA	NA	NA	NA
WBGene00170536	21ur-10390, Y73B6BL.181	piRNA	0	0	0	0	1.82135	0	1.63952	4.04036	0.684901	NA
WBGene00170538	21ur-15011, W02D7.13	piRNA	0	0	0	0	0	0	NA	NA	NA	NA
WBGene00170539	21ur-14699, H06H21.26	piRNA	0	1.08377	1.97241	0	1.82135	0	-0.751164	2.4399	0.758183	NA
WBGene00170540	21ur-10547, Y105C5A.939	piRNA	0	0	0	0	0	0	NA	NA	NA	NA
WBGene00170542	21ur-10429, Y105C5A.941	piRNA	0	0	0	0	0	0	NA	NA	NA	NA
WBGene00170543	21ur-10309, F02H6.59	piRNA	0	0	0	0	0	0	NA	NA	NA	NA
WBGene00170544	21ur-11792, Y37A1B.256	piRNA	3.36739	0	2.95861	1.02985	0	0	-2.6634	2.14284	0.213893	NA
WBGene00170548	21ur-7905, Y51H4A.689	piRNA	0	0	0	0	0	0	NA	NA	NA	NA
WBGene00170549	21ur-12555, D1009.6	piRNA	0	0	0	0	0	0	NA	NA	NA	NA
WBGene00170550	21ur-14339, Y73F8A.849	piRNA	0	0	0	0	0	0	NA	NA	NA	NA
WBGene00170554	21ur-12200, Y4C6B.65	piRNA	0	0	0	0	0	0	NA	NA	NA	NA
WBGene00170555	21ur-14895, Y57G11C.861	piRNA	0	0	0	0	0	0	NA	NA	NA	NA
WBGene00170556	21ur-6264, Y105C5A.942	piRNA	0	0	0	1.02985	0	0	0.769522	4.08047	0.850417	NA
WBGene00170557	21ur-9443, T27E7.59	piRNA	0	0	0	0	0	0	NA	NA	NA	NA
WBGene00170558	21ur-14063, Y40H7A.249	piRNA	2.24492	0	0	0	0	0	-2.11763	3.76999	0.574315	NA
WBGene00170560	21ur-12308, Y105C5A.943	piRNA	0	0	2.95861	1.02985	0	0	-1.58666	2.83237	0.575351	NA
WBGene00170562	21ur-14739, C06E7.70	piRNA	0	1.08377	0	0	0	0	-1.15403	4.08047	0.777316	NA
WBGene00170566	21ur-6763, T13A10.37	piRNA	0	0	0	0	0	0	NA	NA	NA	NA
WBGene00170567	21ur-5617, Y73F8A.850	piRNA	0	1.08377	1.97241	1.02985	0.910674	0.857686	-0.150467	2.02527	0.940776	NA
WBGene00170568	21ur-11351, C45E5.38	piRNA	1.12246	0	0	0	0.910674	0	-0.192249	3.63838	0.95786	NA
WBGene00170569	21ur-14584, C31H1.67	piRNA	0	0	0	0	0	0	NA	NA	NA	NA
WBGene00170570	21ur-14670, C29F4.6	piRNA	0	0	0	0	0	0	NA	NA	NA	NA
WBGene00170571	21ur-11999, F52D4.22	piRNA	0	0	0	0	0	0	NA	NA	NA	NA
WBGene00170572	21ur-6097, Y51H4A.691	piRNA	1.12246	0	0	3.08954	2.73202	0.857686	2.53977	1.99282	0.202501	NA
WBGene00170576	21ur-11670, F44E8.32	piRNA	0	0	0	0	0	0	NA	NA	NA	NA
WBGene00170578	21ur-11917, H08M01.86	piRNA	0	0	0	0	0	0	NA	NA	NA	NA
WBGene00170579	21ur-11984, M03D4.54	piRNA	0	0	0	0	0	0	NA	NA	NA	NA
WBGene00170581	21ur-15697, Y51H4A.692	piRNA	0	0	0	0	0	0	NA	NA	NA	NA
WBGene00170583	21ur-13349, Y105C5A.944	piRNA	0	0	0	0	0	0.857686	0.769522	4.08047	0.850417	NA
WBGene00170585	21ur-7365, Y105C5B.1055	piRNA	0	0	1.97241	1.02985	0	0	-1.00477	3.14922	0.749685	NA
WBGene00170587	21ur-13837, Y105C5B.1057	piRNA	0	2.16754	0	0	0	0	-2.07454	3.82242	0.587316	NA
WBGene00170588	21ur-10695, H16O14.47	piRNA	0	0	0	0	0	0	NA	NA	NA	NA
WBGene00170589	21ur-14004, H16O14.48	piRNA	0	0	0	0	0	0	NA	NA	NA	NA
WBGene00170591	21ur-9833, Y105C5B.1058	piRNA	0	0	0	1.02985	0	0	0.769522	4.08047	0.850417	NA
WBGene00170592	21ur-6896, Y57G11C.862	piRNA	0	0	0	0	0	0	NA	NA	NA	NA
WBGene00170593	21ur-11598, Y73F8A.852	piRNA	0	0	0	1.02985	0	0	0.769522	4.08047	0.850417	NA
WBGene00170594	21ur-6747, C11D2.68	piRNA	0	0	1.97241	0	0	0	-1.95751	3.96848	0.621825	NA
WBGene00170595	21ur-11167, Y67A10A.252	piRNA	0	0	0	0	0	1.71537	1.5647	4.04735	0.699053	NA
WBGene00170598	21ur-7765, T27E7.60	piRNA	0	0	0	0	0	0	NA	NA	NA	NA
WBGene00170599	21ur-14140, Y73F8A.853	piRNA	0	0	0	0	0	0	NA	NA	NA	NA
WBGene00170600	21ur-11360, Y116A8A.105	piRNA	0	0	0	0	0.910674	0	0.769522	4.08047	0.850417	NA
WBGene00170601	21ur-8187, Y73F8A.854	piRNA	0	0	0	0	0	0	NA	NA	NA	NA
WBGene00170602	21ur-12141, C10F3.8	piRNA	0	0	0	0	0	0	NA	NA	NA	NA
WBGene00170607	21ur-5757, Y105C5B.1059	piRNA	0	0	0	0	0	0	NA	NA	NA	NA
WBGene00170609	21ur-8543, F35G2.6	piRNA	0	0	0	0	0	0	NA	NA	NA	NA
WBGene00170610	21ur-10304, Y73F8A.855	piRNA	0	0	0	4.11939	0	0.857686	3.0709	2.57513	0.233056	NA
WBGene00170611	21ur-10459, Y116A8C.341	piRNA	1.12246	0	0	0	0	0	-1.15403	4.08047	0.777316	NA
WBGene00170612	21ur-13724, Y57G11C.863	piRNA	0	0	0	2.0597	0	0	1.79315	3.90148	0.645798	NA
WBGene00170613	21ur-14574, C41G11.5	piRNA	2.24492	0	0	0	0	0	-2.11763	3.76999	0.574315	NA
WBGene00170614	21ur-9804, B0273.79	piRNA	1.12246	0	0	0	0.910674	0	-0.192249	3.63838	0.95786	NA
WBGene00170615	21ur-15001, F49E2.6	piRNA	0	0	0	0	0	0	NA	NA	NA	NA
WBGene00170616	21ur-14495, Y41E3.365	piRNA	1.12246	0	0	1.02985	0.910674	0	0.748867	2.91558	0.797294	NA
WBGene00170617	21ur-14345, F36H12.53	piRNA	0	2.16754	1.97241	0	0.910674	1.71537	-0.636993	1.99285	0.749241	NA
WBGene00170618	21ur-15502, B0554.8	piRNA	0	0	0	0	0	0	NA	NA	NA	NA
WBGene00170619	21ur-9389, Y4C6A.45	piRNA	0	0	0	0	0	0	NA	NA	NA	NA
WBGene00170620	21ur-15433, Y51H4A.694	piRNA	0	0	0	0	0	0	NA	NA	NA	NA
WBGene00170622	21ur-11666, F38C2.64	piRNA	0	0	0	0	0	0	NA	NA	NA	NA
WBGene00170623	21ur-6144, Y105C5B.1060	piRNA	2.24492	3.25132	0	0	0	0	-3.41308	2.45981	0.165278	NA
WBGene00170624	21ur-8149, Y51H4A.695	piRNA	0	0	0	0	0	0	NA	NA	NA	NA
WBGene00170625	21ur-15107, F36G3.5	piRNA	0	0	0	0	0	0	NA	NA	NA	NA
WBGene00170628	21ur-12364, K08E3.12	piRNA	0	0	0	0	0	0	NA	NA	NA	NA
WBGene00170633	21ur-10208, Y57G11C.865	piRNA	0	1.08377	0	0	0	0	-1.15403	4.08047	0.777316	NA
WBGene00170637	21ur-9635, C08F11.94	piRNA	0	0	0	0	0	0	NA	NA	NA	NA
WBGene00170638	21ur-15008, C10G6.39	piRNA	0	0	0	0	0	0	NA	NA	NA	NA
WBGene00170639	21ur-7640, Y105C5A.949	piRNA	0	0	0	0	0.910674	0.857686	1.60384	3.79129	0.67227	NA
WBGene00170640	21ur-15054, C08G9.3	piRNA	0	1.08377	0.986204	0	0	0	-2.01823	3.56982	0.57183	NA
WBGene00170643	21ur-8361, Y64G10A.266	piRNA	0	0	0	0	0	0	NA	NA	NA	NA
WBGene00170644	21ur-9321, C47A4.109	piRNA	0	0	0	0	0	0	NA	NA	NA	NA
WBGene00170645	21ur-14160, C46G7.80	piRNA	0	0	0	0	0	0	NA	NA	NA	NA
WBGene00170647	21ur-12208, Y37A1B.257	piRNA	0	0	0	0	0	0	NA	NA	NA	NA
WBGene00170648	21ur-10138, T13A10.38	piRNA	4.48985	1.08377	0	0	0	1.71537	-1.63845	2.14422	0.444793	NA
WBGene00170649	21ur-14868, C06E7.71	piRNA	0	0	0	0	0	0	NA	NA	NA	NA
WBGene00170650	21ur-8185, Y41E3.367	piRNA	0	0	0	0	0.910674	0	0.769522	4.08047	0.850417	NA
WBGene00170651	21ur-5761, Y41E3.368	piRNA	0	0	0	0	0	0.857686	0.769522	4.08047	0.850417	NA
WBGene00170652	21ur-15140, R13H7.13	piRNA	0	0	2.95861	1.02985	0	0	-1.58666	2.83237	0.575351	NA
WBGene00170654	21ur-14997, Y73F8A.856	piRNA	2.24492	0	0	0	0	1.71537	-0.336988	2.84057	0.905565	NA
WBGene00170658	21ur-10998, W03F8.55	piRNA	0	0	0	0	0	0	NA	NA	NA	NA
WBGene00170659	21ur-12980, F45H7.7	piRNA	0	0	0	0	0	0	NA	NA	NA	NA
WBGene00170662	21ur-8747, Y105C5B.1064	piRNA	0	0	0	0	0.910674	0.857686	1.60384	3.79129	0.67227	NA
WBGene00170663	21ur-10592, Y116A8A.107	piRNA	0	0	0	0	0	0	NA	NA	NA	NA
WBGene00170664	21ur-12288, Y57G11C.867	piRNA	0	0	0	0	0	0	NA	NA	NA	NA
WBGene00170665	21ur-12486, C35D6.92	piRNA	0	0	1.97241	0	0.910674	0	-1.00409	3.19422	0.75326	NA
WBGene00170666	21ur-6771, Y105C5B.1065	piRNA	0	0	0	0	0.910674	1.71537	2.17606	3.22989	0.500486	NA
WBGene00170669	21ur-9012, C09B9.62	piRNA	0	0	0	0	0	0	NA	NA	NA	NA
WBGene00170670	21ur-12135, Y116A8C.342	piRNA	0	0	0	0	0	0	NA	NA	NA	NA
WBGene00170671	21ur-12887, K08B4.26	piRNA	0	0	0	0	0.910674	0	0.769522	4.08047	0.850417	NA
WBGene00170673	21ur-15418, T22G5.8	piRNA	0	0	0	0	0	0	NA	NA	NA	NA
WBGene00170675	21ur-11184, Y45F10D.105	piRNA	1.12246	0	1.97241	0	0.910674	0	-1.63937	2.63211	0.533393	NA
WBGene00170676	21ur-12374, F48C1.10	piRNA	0	0	0	0	0	0	NA	NA	NA	NA
WBGene00170677	21ur-11452, Y105C5B.1066	piRNA	0	0	0	0	0	0	NA	NA	NA	NA
WBGene00170678	21ur-12976, Y105C5A.950	piRNA	0	0	0	0	0	0	NA	NA	NA	NA
WBGene00170679	21ur-13469, C11D2.69	piRNA	0	0	0	0	0	0	NA	NA	NA	NA
WBGene00170680	21ur-13753, Y73F8A.857	piRNA	0	0	0	0	0	0	NA	NA	NA	NA
WBGene00170683	21ur-8599, Y105C5A.951	piRNA	0	5.41886	0	2.0597	0	0	-1.442	2.27122	0.525493	NA
WBGene00170684	21ur-9452, T23G4.93	piRNA	0	0	0	0	0	0	NA	NA	NA	NA
WBGene00170689	21ur-10238, T27E7.61	piRNA	0	0	0	0	0	0	NA	NA	NA	NA
WBGene00170690	21ur-12259, D2030.13	piRNA	0	0	0	0	0	0	NA	NA	NA	NA
WBGene00170693	21ur-6589, Y67A10A.255	piRNA	0	0	0.986204	2.0597	0	0	0.819932	3.13178	0.793468	NA
WBGene00170694	21ur-13217, Y32H12A.10	piRNA	0	0	0	0	0	0	NA	NA	NA	NA
WBGene00170697	21ur-13013, T01B10.7	piRNA	0	0	0	0	0	0	NA	NA	NA	NA
WBGene00170698	21ur-13226, D2092.11	piRNA	0	0	0	0	0	0	NA	NA	NA	NA
WBGene00170699	21ur-14405, Y4C6B.66	piRNA	0	0	0	0	0	0	NA	NA	NA	NA
WBGene00170700	21ur-14008, Y57G11B.183	piRNA	0	0	0	0	0	0	NA	NA	NA	NA
WBGene00170702	21ur-12342, Y7A9A.64	piRNA	0	0	0	0	0	0	NA	NA	NA	NA
WBGene00170704	21ur-14919, T06C10.7	piRNA	0	0	0	0	0	0	NA	NA	NA	NA
WBGene00170705	21ur-14041, C31H1.68	piRNA	0	0	0.986204	0	0	0	-1.15403	4.08047	0.777316	NA
WBGene00170709	21ur-7821, Y105C5B.1070	piRNA	0	0	0	0	1.82135	0	1.63952	4.04036	0.684901	NA
WBGene00170710	21ur-11529, C27A2.9	piRNA	0	0	0	0	0	0	NA	NA	NA	NA
WBGene00170712	21ur-7180, Y105C5A.953	piRNA	0	0	0.986204	0	0	0	-1.15403	4.08047	0.777316	NA
WBGene00170713	21ur-7300, C46G7.81	piRNA	0	0	0	0	0	0	NA	NA	NA	NA
WBGene00170715	21ur-12369, C17H12.23	piRNA	0	0	0	0	0	0	NA	NA	NA	NA
WBGene00170717	21ur-6138, Y57G11C.868	piRNA	0	0	0.986204	0	0	0	-1.15403	4.08047	0.777316	NA
WBGene00170718	21ur-6797, Y73F8A.859	piRNA	0	0	0	0	0	0	NA	NA	NA	NA
WBGene00170719	21ur-12478, Y105C5A.955	piRNA	0	0	0	0	0	0	NA	NA	NA	NA
WBGene00170720	21ur-15554, AC7.44	piRNA	2.24492	0	0	0	0	0	-2.11763	3.76999	0.574315	NA
WBGene00170721	21ur-9579, B0412.8	piRNA	0	0	0	0	0	1.71537	1.5647	4.04735	0.699053	NA
WBGene00170722	21ur-13444, C53B4.11	piRNA	0	0	0	0	0	0	NA	NA	NA	NA
WBGene00170726	21ur-14057, Y51H4A.699	piRNA	0	0	0	0	0	0	NA	NA	NA	NA
WBGene00170728	21ur-12410, Y45F10D.106	piRNA	0	0	0	0	0	0	NA	NA	NA	NA
WBGene00170729	21ur-7503, Y105C5A.957	piRNA	0	0	0	1.02985	0	0	0.769522	4.08047	0.850417	NA
WBGene00170730	21ur-10742, B0350.49	piRNA	1.12246	0	0	0	0	0	-1.15403	4.08047	0.777316	NA
WBGene00170732	21ur-12537, Y73F8A.860	piRNA	0	0	0.986204	0	0	0	-1.15403	4.08047	0.777316	NA
WBGene00170734	21ur-8440, Y51H4A.700	piRNA	0	0	0	0	0	0	NA	NA	NA	NA
WBGene00170738	21ur-9732, Y73F8A.862	piRNA	0	0	0	0	0	0	NA	NA	NA	NA
WBGene00170739	21ur-9699, B0513.70	piRNA	0	3.25132	1.97241	0	0	0.857686	-2.39032	2.27461	0.293318	NA
WBGene00170740	21ur-13092, Y105C5B.1073	piRNA	0	0	0	0	0	0	NA	NA	NA	NA
WBGene00170741	21ur-15155, Y105C5B.1074	piRNA	0	0	0	0	0	0.857686	0.769522	4.08047	0.850417	NA
WBGene00170742	21ur-12099, Y37A1B.259	piRNA	0	0	0	0	0.910674	1.71537	2.17606	3.22989	0.500486	NA
WBGene00170743	21ur-13772, Y105C5B.1075	piRNA	0	0	0	0	0	0	NA	NA	NA	NA
WBGene00170745	21ur-8511, F55B11.107	piRNA	0	0	0	0	0	0	NA	NA	NA	NA
WBGene00170746	21ur-12086, Y57G11C.870	piRNA	0	0	0	0	0	0	NA	NA	NA	NA
WBGene00170747	21ur-13441, R04B5.12	piRNA	0	0	0	0	0	0	NA	NA	NA	NA
WBGene00170749	21ur-15654, H08M01.87	piRNA	0	0	0	0	0	0	NA	NA	NA	NA
WBGene00170751	21ur-14219, M199.106	piRNA	1.12246	3.25132	0.986204	1.02985	0.910674	0	-1.49263	1.92358	0.437768	NA
WBGene00170752	21ur-10771, Y105C5A.958	piRNA	3.36739	2.16754	0	0	0	0.857686	-2.45744	2.24595	0.273883	NA
WBGene00170753	21ur-14773, Y116A8C.343	piRNA	0	0	0	0	0.910674	0	0.769522	4.08047	0.850417	NA
WBGene00170757	21ur-6769, Y73F8A.864	piRNA	0	0	1.97241	0	0	0	-1.95751	3.96848	0.621825	NA
WBGene00170759	21ur-7662, Y73F8A.865	piRNA	0	0	0	0	1.82135	0	1.63952	4.04036	0.684901	NA
WBGene00170761	21ur-12450, Y57G11B.184	piRNA	0	0	2.95861	0	0	0	-2.54192	3.36947	0.45061	NA
WBGene00170762	21ur-8749, H25K10.105	piRNA	0	1.08377	1.97241	0	0	0	-2.58387	3.0555	0.397751	NA
WBGene00170763	21ur-7395, Y67A10A.256	piRNA	0	1.08377	0	0	0	0	-1.15403	4.08047	0.777316	NA
WBGene00170767	21ur-14732, C35D6.93	piRNA	0	0	0	0	0	0	NA	NA	NA	NA
WBGene00170769	21ur-12164, B0273.80	piRNA	0	0	0	0	0	0	NA	NA	NA	NA
WBGene00170770	21ur-14342, F38A5.17	piRNA	1.12246	0	1.97241	2.0597	0.910674	0.857686	0.277968	1.89192	0.883192	NA
WBGene00170773	21ur-15489, Y105C5B.1077	piRNA	0	0	0.986204	0	0.910674	0	-0.192249	3.73326	0.95893	NA
WBGene00170778	21ur-14300, F52B11.72	piRNA	0	0	0	1.02985	0.910674	0	1.71668	3.6583	0.638887	NA
WBGene00170782	21ur-12578, C06E7.73	piRNA	0	0	0	0	0.910674	0	0.769522	4.08047	0.850417	NA
WBGene00170783	21ur-13037, Y73F8A.867	piRNA	0	1.08377	0.986204	1.02985	2.73202	1.71537	1.39194	1.87833	0.458661	NA
WBGene00170785	21ur-8291, Y73F8A.868	piRNA	0	2.16754	0.986204	0	0	0.857686	-1.66091	2.63129	0.527899	NA
WBGene00170786	21ur-11694, Y73F8A.869	piRNA	2.24492	2.16754	0.986204	0	0.910674	0.857686	-1.56845	1.92113	0.414259	NA
WBGene00170787	21ur-10804, Y73F8A.870	piRNA	0	0	0	0	0	0	NA	NA	NA	NA
WBGene00170788	21ur-12225, Y105C5A.959	piRNA	0	0	0.986204	0	0	0	-1.15403	4.08047	0.777316	NA
WBGene00170789	21ur-13232, F47G6.5	piRNA	0	0	0	0	0	0	NA	NA	NA	NA
WBGene00170790	21ur-9242, F52D4.24	piRNA	0	0	0	0	0	0	NA	NA	NA	NA
WBGene00170792	21ur-13865, Y73B6BL.184	piRNA	1.12246	1.08377	0	0	0	0	-2.09475	3.48519	0.547812	NA
WBGene00170793	21ur-13069, Y45F10D.108	piRNA	0	0	0	0	0	0	NA	NA	NA	NA
WBGene00170794	21ur-7714, Y57G11C.873	piRNA	0	0	0	0	0	0	NA	NA	NA	NA
WBGene00170795	21ur-6717, B0513.71	piRNA	0	0	0	0	0	0	NA	NA	NA	NA
WBGene00170796	21ur-14788, C07E3.12	piRNA	0	0	0	0	0	0	NA	NA	NA	NA
WBGene00170797	21ur-8228, M199.107	piRNA	0	0	0	0	0	0	NA	NA	NA	NA
WBGene00170798	21ur-11331, Y10G11A.60	piRNA	1.12246	0	0	2.0597	0.910674	1.71537	2.03299	2.17622	0.350208	NA
WBGene00170799	21ur-13725, Y57G11C.874	piRNA	0	0	0	0	0	0	NA	NA	NA	NA
WBGene00170801	21ur-8738, Y41E3.371	piRNA	0	0	0	0	0	0	NA	NA	NA	NA
WBGene00170804	21ur-10443, C47A4.110	piRNA	0	0	0	1.02985	0	0	0.769522	4.08047	0.850417	NA
WBGene00170806	21ur-13327, C24D10.36	piRNA	0	0	0	0	0	0	NA	NA	NA	NA
WBGene00170808	21ur-12658, Y67A10A.258	piRNA	0	0	0	0	0	0	NA	NA	NA	NA
WBGene00170809	21ur-14330, F44C4.8	piRNA	0	0	0	0	0	0	NA	NA	NA	NA
WBGene00170810	21ur-11366, Y105C5B.1081	piRNA	0	0	0	0	0	0	NA	NA	NA	NA
WBGene00170812	21ur-13307, C02B10.54	piRNA	0	0	0.986204	0	0	0	-1.15403	4.08047	0.777316	NA
WBGene00170816	21ur-8430, Y57G11C.875	piRNA	0	1.08377	0	1.02985	2.73202	0	1.71642	2.46892	0.486922	NA
WBGene00170817	21ur-10295, VY10G11R.52	piRNA	0	3.25132	0	0	0	0	-2.65965	3.25353	0.413661	NA
WBGene00170818	21ur-7919, C27H2.90	piRNA	0	0	0	1.02985	0	0	0.769522	4.08047	0.850417	NA
WBGene00170819	21ur-12297, C36E8.7	piRNA	0	0	0	0	0	0	NA	NA	NA	NA
WBGene00170822	21ur-15534, Y40H7A.252	piRNA	0	0	0	0	0	0	NA	NA	NA	NA
WBGene00170824	21ur-10444, Y116A8B.67	piRNA	0	0	0	0	0	0	NA	NA	NA	NA
WBGene00170825	21ur-10822, C46G7.82	piRNA	0	0	0	0	0	0	NA	NA	NA	NA
WBGene00170826	21ur-15598, Y105C5A.960	piRNA	0	0	0	0	0	0	NA	NA	NA	NA
WBGene00170828	21ur-14566, F23B2.27	piRNA	0	0	0	0	0	0	NA	NA	NA	NA
WBGene00170829	21ur-5813, Y67A10A.259	piRNA	0	1.08377	0	0	0	0	-1.15403	4.08047	0.777316	NA
WBGene00170830	21ur-14549, LLC1.81	piRNA	0	0	0	0	0	0	NA	NA	NA	NA
WBGene00170834	21ur-6482, Y57G11C.876	piRNA	0	0	0	0	0	0	NA	NA	NA	NA
WBGene00170835	21ur-11585, F27C1.14	piRNA	0	0	0	1.02985	0.910674	0	1.71668	3.6583	0.638887	NA
WBGene00170836	21ur-14888, T23A7.1	piRNA	0	0	0	0	0	0	NA	NA	NA	NA
WBGene00170838	21ur-8497, Y105C5B.1085	piRNA	0	0	1.97241	0	0	0	-1.95751	3.96848	0.621825	NA
WBGene00170839	21ur-13323, Y57G11C.877	piRNA	0	0	0	2.0597	2.73202	0	3.02415	2.5756	0.240335	NA
WBGene00170841	21ur-14604, C10G6.40	piRNA	0	0	0	0	0.910674	0.857686	1.60384	3.79129	0.67227	NA
WBGene00170842	21ur-15229, C06A12.15	piRNA	0	0	0	0	0	0	NA	NA	NA	NA
WBGene00170843	21ur-12581, Y67A10A.260	piRNA	0	0	0	0	0	0	NA	NA	NA	NA
WBGene00170845	21ur-10733, Y73F8A.872	piRNA	0	0	0	0	0	0	NA	NA	NA	NA
WBGene00170846	21ur-12729, Y37A1A.112	piRNA	0	0	0.986204	0	0	1.71537	0.611516	3.26892	0.851606	NA
WBGene00170848	21ur-12179, Y64G10A.271	piRNA	2.24492	0	3.94481	0	0	0	-3.59839	2.3591	0.127179	NA
WBGene00170849	21ur-14962, Y67A10A.262	piRNA	0	0	0	0	0	0	NA	NA	NA	NA
WBGene00170850	21ur-9931, Y105C5A.961	piRNA	0	0	0	1.02985	0	0	0.769522	4.08047	0.850417	NA
WBGene00170853	21ur-5495, W03F8.56	piRNA	0	0	0	0	0	0	NA	NA	NA	NA
WBGene00170855	21ur-13917, Y41E3.373	piRNA	0	0	0	0	0	0	NA	NA	NA	NA
WBGene00170858	21ur-14395, Y116A8C.347	piRNA	0	0	0	1.02985	0	0.857686	1.6822	3.69721	0.649115	NA
WBGene00170859	21ur-7679, Y73B6BL.186	piRNA	2.24492	0	0	0	3.64269	0	0.729235	2.45193	0.766152	NA
WBGene00170860	21ur-10466, Y4C6B.67	piRNA	2.24492	0	0	0	0	0.857686	-1.15019	3.11176	0.71166	NA
WBGene00170861	21ur-13560, C02G6.4	piRNA	0	0	0	0	0	0	NA	NA	NA	NA
WBGene00170862	21ur-15095, Y105C5B.1086	piRNA	0	0	0	3.08954	0	0	2.37891	3.32091	0.47378	NA
WBGene00170863	21ur-11828, F26D12.67	piRNA	0	0	0	0	0	0	NA	NA	NA	NA
WBGene00170864	21ur-10708, Y73F8A.875	piRNA	1.12246	1.08377	0.986204	1.02985	0	0	-1.67416	2.44933	0.494279	NA
WBGene00170866	21ur-5490, Y105C5A.962	piRNA	2.24492	0	0	0	0	0	-2.11763	3.76999	0.574315	NA
WBGene00170869	21ur-15233, Y73B6BL.188	piRNA	0	0	0	1.02985	0	2.57306	2.62514	2.87089	0.360507	NA
WBGene00170870	21ur-13282, ZK354.14	piRNA	0	0	0	0	0	0	NA	NA	NA	NA
WBGene00170871	21ur-14978, C33H5.20	piRNA	0	0	0	0	0	0	NA	NA	NA	NA
WBGene00170872	21ur-10399, C02B10.56	piRNA	0	0	0	0	0	0	NA	NA	NA	NA
WBGene00170873	21ur-15616, Y105C5A.963	piRNA	0	0	0	0	0	0	NA	NA	NA	NA
WBGene00170874	21ur-13771, T08H4.4	piRNA	0	0	0	0	0	1.71537	1.5647	4.04735	0.699053	NA
WBGene00170875	21ur-5480, Y64G10A.272	piRNA	0	0	0	0	0	0	NA	NA	NA	NA
WBGene00170876	21ur-13153, C02B10.57	piRNA	0	0	0	0	0	0	NA	NA	NA	NA
WBGene00170880	21ur-15585, Y116A8A.108	piRNA	0	0	0	0	0	0	NA	NA	NA	NA
WBGene00170881	21ur-7653, H32C10.63	piRNA	0	0	0	0	0	0	NA	NA	NA	NA
WBGene00170884	21ur-14833, C44E4.9	piRNA	0	0	0	0	0	0	NA	NA	NA	NA
WBGene00170885	21ur-11943, Y116A8B.68	piRNA	1.12246	1.08377	0	0	0	0	-2.09475	3.48519	0.547812	NA
WBGene00170887	21ur-15482, Y51H4A.703	piRNA	0	0	0.986204	0	0	0	-1.15403	4.08047	0.777316	NA
WBGene00170888	21ur-14373, C24D10.37	piRNA	0	0	0	0	0	0	NA	NA	NA	NA
WBGene00170889	21ur-12068, Y40H7A.253	piRNA	1.12246	0	0	1.02985	0	0	-0.192248	3.56312	0.956971	NA
WBGene00170892	21ur-14587, T01G5.9	piRNA	0	0	0	0	0	0	NA	NA	NA	NA
WBGene00170894	21ur-10837, Y73F8A.877	piRNA	1.12246	1.08377	0.986204	2.0597	0	0.857686	-0.152523	2.00149	0.939256	NA
WBGene00170896	21ur-12840, Y40H7A.254	piRNA	0	2.16754	0	0	1.82135	0	-0.235544	2.8326	0.933729	NA
WBGene00170899	21ur-10984, Y105C5A.966	piRNA	0	0	0	0	0	0	NA	NA	NA	NA
WBGene00170900	21ur-11408, Y40H7A.255	piRNA	0	0	0	0	0	0	NA	NA	NA	NA
WBGene00170901	21ur-11056, K07F5.19	piRNA	0	0	0	0	0	0	NA	NA	NA	NA
WBGene00170902	21ur-8588, Y116A8C.348	piRNA	0	0	1.97241	0	2.73202	0	0.445689	2.65387	0.866631	NA
WBGene00170905	21ur-12900, Y105C5A.967	piRNA	0	0	0	0	0	0	NA	NA	NA	NA
WBGene00170906	21ur-13395, Y59E9AL.28	piRNA	0	0	0	0	0	0	NA	NA	NA	NA
WBGene00170907	21ur-14133, F38C2.66	piRNA	0	0	0	0	0	0	NA	NA	NA	NA
WBGene00170908	21ur-10194, Y40H7A.256	piRNA	0	0	0.986204	0	0	0	-1.15403	4.08047	0.777316	NA
WBGene00170909	21ur-14203, Y73B6BL.190	piRNA	1.12246	0	3.94481	0	0	0	-3.31376	2.55044	0.193846	NA
WBGene00170910	21ur-12571, Y57G11A.172	piRNA	0	0	0	0	0	0	NA	NA	NA	NA
WBGene00170914	21ur-10346, Y9C9A.80	piRNA	1.12246	0	0	0	0	0	-1.15403	4.08047	0.777316	NA
WBGene00170915	21ur-14875, K05G3.4	piRNA	0	0	0	0	0	0	NA	NA	NA	NA
WBGene00170918	21ur-8557, R05A10.93	piRNA	0	0	0	0	0	0	NA	NA	NA	NA
WBGene00170920	21ur-15403, H08M01.88	piRNA	0	0	0	0	0	0	NA	NA	NA	NA
WBGene00170923	21ur-15625, F23B2.28	piRNA	0	0	0	0	0	0	NA	NA	NA	NA
WBGene00170925	21ur-12724, Y67A10A.263	piRNA	0	0	0	0	0	0	NA	NA	NA	NA
WBGene00170927	21ur-14242, F18C12.5	piRNA	2.24492	0	0	0	0	0	-2.11763	3.76999	0.574315	NA
WBGene00170928	21ur-13312, F48C11.4	piRNA	0	0	0	0	0	0	NA	NA	NA	NA
WBGene00170929	21ur-14021, F26D12.68	piRNA	0	0	0	0	0	0	NA	NA	NA	NA
WBGene00170932	21ur-13485, Y67A10A.264	piRNA	2.24492	0	0.986204	0	2.73202	0	-0.227134	2.25283	0.919692	NA
WBGene00170933	21ur-15083, C47A4.111	piRNA	0	0	0	0	0	0	NA	NA	NA	NA
WBGene00170934	21ur-12012, C46G7.83	piRNA	0	0	0	0	0	0	NA	NA	NA	NA
WBGene00170936	21ur-15216, C24D10.38	piRNA	0	0	0	0	0	0.857686	0.769522	4.08047	0.850417	NA
WBGene00170937	21ur-12767, Y73F8A.878	piRNA	1.12246	0	0	1.02985	0	0	-0.192248	3.56312	0.956971	NA
WBGene00170938	21ur-14212, Y105C5B.1088	piRNA	0	0	0	0	0	0	NA	NA	NA	NA
WBGene00170939	21ur-5687, T13A10.41	piRNA	0	0	0	0	0	1.71537	1.5647	4.04735	0.699053	NA
WBGene00170940	21ur-9941, Y57G11A.173	piRNA	0	0	0	0	0	0	NA	NA	NA	NA
WBGene00170941	21ur-10087, Y64G10A.275	piRNA	1.12246	0	0	0	0	0	-1.15403	4.08047	0.777316	NA
WBGene00170943	21ur-10720, T20B12.10	piRNA	0	0	0	0	0	0	NA	NA	NA	NA
WBGene00170944	21ur-11738, Y45F10D.109	piRNA	0	0	0	0	0	0	NA	NA	NA	NA
WBGene00170947	21ur-10023, ZK381.24	piRNA	0	0	0	0	0	0	NA	NA	NA	NA
WBGene00170950	21ur-8123, Y37A1B.260	piRNA	0	1.08377	0	0	0	0	-1.15403	4.08047	0.777316	NA
WBGene00170952	21ur-6690, Y105C5A.970	piRNA	0	0	0	0	0	0	NA	NA	NA	NA
WBGene00170953	21ur-15479, Y74C9A.7	piRNA	0	0	0	0	0	0	NA	NA	NA	NA
WBGene00170954	21ur-14924, C05B10.10	piRNA	0	0	0	0	0	0	NA	NA	NA	NA
WBGene00170956	21ur-10904, H04M03.56	piRNA	0	0	0	1.02985	0	3.43075	2.9351	2.66324	0.270427	NA
WBGene00170957	21ur-13290, Y17G9A.64	piRNA	0	0	0	0	0	0	NA	NA	NA	NA
WBGene00170958	21ur-9502, Y51H4A.706	piRNA	0	0	0	0	0	0	NA	NA	NA	NA
WBGene00170960	21ur-11076, Y105C5A.971	piRNA	3.36739	0	0	0	0	0	-2.70305	3.21207	0.400052	NA
WBGene00170964	21ur-11854, C41G7.12	piRNA	0	0	0	0	0	0	NA	NA	NA	NA
WBGene00170965	21ur-8234, Y64G10A.276	piRNA	0	0	0	0	0	3.43075	2.56258	3.183	0.420772	NA
WBGene00170966	21ur-9548, F26D12.69	piRNA	0	1.08377	1.97241	0	2.73202	0.857686	0.226692	2.02314	0.910784	NA
WBGene00170967	21ur-15604, F52B11.73	piRNA	0	0	0	0	0	0	NA	NA	NA	NA
WBGene00170972	21ur-7607, Y73F8A.881	piRNA	0	0	0.986204	1.02985	2.73202	0.857686	2.01774	2.21569	0.362474	NA
WBGene00170973	21ur-15395, Y57G11C.879	piRNA	0	0	0	0	0	0	NA	NA	NA	NA
WBGene00170974	21ur-13969, Y105C5A.973	piRNA	0	0	0	0	0	0	NA	NA	NA	NA
WBGene00170975	21ur-14741, K02B2.26	piRNA	1.12246	0	1.97241	0	1.82135	0	-0.764248	2.43403	0.753533	NA
WBGene00170976	21ur-14369, F38C2.67	piRNA	0	0	0	0	0	0	NA	NA	NA	NA
WBGene00170978	21ur-6455, Y105C5A.974	piRNA	0	0	0	0	0	0	NA	NA	NA	NA
WBGene00170979	21ur-7960, Y105C5A.975	piRNA	0	0	0	0	0	0.857686	0.769522	4.08047	0.850417	NA
WBGene00170980	21ur-7956, C24D10.39	piRNA	0	0	0	0	0	0	NA	NA	NA	NA
WBGene00170982	21ur-10863, Y4C6B.68	piRNA	0	0	0	0	0	0	NA	NA	NA	NA
WBGene00170983	21ur-10679, C26F1.12	piRNA	0	0	0	0	0	0	NA	NA	NA	NA
WBGene00170984	21ur-10632, Y105C5B.1089	piRNA	0	2.16754	0	2.0597	2.73202	0.857686	1.39054	1.93809	0.473077	NA
WBGene00170985	21ur-10151, Y51H4A.707	piRNA	1.12246	0	0	0	1.82135	0.857686	1.24312	2.67585	0.642238	NA
WBGene00170988	21ur-14206, Y51H4A.708	piRNA	0	0	0	0	0	0	NA	NA	NA	NA
WBGene00170990	21ur-14155, C39H7.51	piRNA	0	0	0	0	0	0	NA	NA	NA	NA
WBGene00170991	21ur-10753, Y73B6BL.192	piRNA	1.12246	1.08377	0.986204	0	0	0.857686	-1.67419	2.47851	0.49937	NA
WBGene00170992	21ur-15248, F46E10.12	piRNA	0	0	0	0	0	0	NA	NA	NA	NA
WBGene00170998	21ur-12471, K04B12.4	piRNA	0	0	0	0	0	0	NA	NA	NA	NA
WBGene00171000	21ur-11878, Y105C5A.976	piRNA	2.24492	1.08377	0	0	0.910674	0.857686	-0.867409	2.28168	0.703825	NA
WBGene00171001	21ur-8661, ZC518.5	piRNA	0	0	0	0	0	0	NA	NA	NA	NA
WBGene00171002	21ur-9918, F27C8.9	piRNA	3.36739	0	1.97241	0	0	0	-3.37747	2.48051	0.173322	NA
WBGene00171003	21ur-9071, Y57G11A.174	piRNA	0	0	0	0	0	0	NA	NA	NA	NA
WBGene00171004	21ur-10761, Y105C5B.1090	piRNA	0	0	0	0	0	0	NA	NA	NA	NA
WBGene00171005	21ur-12971, D1081.13	piRNA	0	0	0	0	0	0	NA	NA	NA	NA
WBGene00171006	21ur-13151, Y105C5A.977	piRNA	1.12246	0	0.986204	0	0	0.857686	-1.07889	2.94676	0.714269	NA
WBGene00171007	21ur-10936, C52D10.96	piRNA	0	0	0	0	0	0	NA	NA	NA	NA
WBGene00171011	21ur-9124, C27H2.91	piRNA	0	0	0	0	0	0	NA	NA	NA	NA
WBGene00171012	21ur-11373, C46G7.84	piRNA	0	0	0	0	0	0	NA	NA	NA	NA
WBGene00171013	21ur-14237, Y116A8C.352	piRNA	0	0	0	0	0	0	NA	NA	NA	NA
WBGene00171014	21ur-11152, F44E8.34	piRNA	0	0	0	0	0	0	NA	NA	NA	NA
WBGene00171018	21ur-9088, Y64G10A.277	piRNA	0	1.08377	1.97241	0	1.82135	0.857686	-0.190102	2.13782	0.929143	NA
WBGene00171019	21ur-12521, T28H11.21	piRNA	1.12246	0	0	0	0.910674	0	-0.192249	3.63838	0.95786	NA
WBGene00171020	21ur-7728, Y116A8B.69	piRNA	0	0	0	0	0	0	NA	NA	NA	NA
WBGene00171023	21ur-13987, Y64G10A.278	piRNA	0	0	0.986204	0	0.910674	0	-0.192249	3.73326	0.95893	NA
WBGene00171024	21ur-14630, Y37A1B.262	piRNA	0	0	0	0	1.82135	0	1.63952	4.04036	0.684901	NA
WBGene00171027	21ur-7832, Y73F8A.884	piRNA	0	0	0	0	0	0	NA	NA	NA	NA
WBGene00171028	21ur-13192, Y37A1B.263	piRNA	0	0	0	0	0	0	NA	NA	NA	NA
WBGene00171029	21ur-15620, C02B10.58	piRNA	0	0	0	0	0	0	NA	NA	NA	NA
WBGene00171030	21ur-15631, Y40H7A.257	piRNA	0	0	0	0	0	0	NA	NA	NA	NA
WBGene00171032	21ur-12886, F55B11.108	piRNA	2.24492	1.08377	1.97241	1.02985	0	0	-2.40702	2.12589	0.257532	NA
WBGene00171033	21ur-11951, Y105C5B.1093	piRNA	0	0	0	2.0597	0.910674	0	2.32676	3.09106	0.451607	NA
WBGene00171034	21ur-5850, T22D1.15	piRNA	0	0	0	0	0	0	NA	NA	NA	NA
WBGene00171035	21ur-11176, LLC1.83	piRNA	0	0	0	0	0	0	NA	NA	NA	NA
WBGene00171036	21ur-11537, LLC1.84	piRNA	0	0	0	0	0	0	NA	NA	NA	NA
WBGene00171037	21ur-14435, F02H6.61	piRNA	0	0	0	0	0	0	NA	NA	NA	NA
WBGene00171038	21ur-9985, Y73F8A.885	piRNA	0	0	0	0	0	0	NA	NA	NA	NA
WBGene00171039	21ur-15029, Y105C5A.979	piRNA	0	0	2.95861	0	2.73202	0	-0.133024	2.45362	0.956764	NA
WBGene00171040	21ur-15425, F18C5.11	piRNA	0	0	0	0	0.910674	0	0.769522	4.08047	0.850417	NA
WBGene00171041	21ur-12950, ZK1251.12	piRNA	0	0	0	0	0	0	NA	NA	NA	NA
WBGene00171042	21ur-9065, C06E7.74	piRNA	0	0	0	2.0597	0	0.857686	2.30413	3.1107	0.458869	NA
WBGene00171043	21ur-11116, Y105C5A.980	piRNA	3.36739	0	0	0	0.910674	0.857686	-0.885105	2.42437	0.715047	NA
WBGene00171045	21ur-13505, B0273.84	piRNA	0	0	0	1.02985	0	0	0.769522	4.08047	0.850417	NA
WBGene00171046	21ur-15261, T19C3.10	piRNA	1.12246	1.08377	0	0	0	0	-2.09475	3.48519	0.547812	NA
WBGene00171047	21ur-6119, Y40H7A.258	piRNA	0	0	0	0	0	0	NA	NA	NA	NA
WBGene00171049	21ur-8197, Y51H4A.709	piRNA	0	0	0	0	1.82135	0	1.63952	4.04036	0.684901	NA
WBGene00171052	21ur-6494, C45E5.40	piRNA	0	0	0	2.0597	0.910674	0	2.32676	3.09106	0.451607	NA
WBGene00171054	21ur-7409, Y105C5B.1094	piRNA	0	0	0	0	0	0	NA	NA	NA	NA
WBGene00171055	21ur-13687, Y64G10A.279	piRNA	0	0	0	0	0	0	NA	NA	NA	NA
WBGene00171057	21ur-15100, F55B11.109	piRNA	0	0	0	1.02985	0	0	0.769522	4.08047	0.850417	NA
WBGene00171059	21ur-11981, Y105C5B.1095	piRNA	1.12246	0	0.986204	0	2.73202	0.857686	0.777413	2.18682	0.722216	NA
WBGene00171061	21ur-14971, Y105C5B.1096	piRNA	0	0	0	0	0	0	NA	NA	NA	NA
WBGene00171062	21ur-14433, Y43D4A.124	piRNA	0	0	0	0	0	0	NA	NA	NA	NA
WBGene00171063	21ur-10639, H25K10.106	piRNA	0	3.25132	1.97241	1.02985	0	0	-2.39041	2.25609	0.289354	NA
WBGene00171064	21ur-14576, T07F10.7	piRNA	0	0	0	0	0	0	NA	NA	NA	NA
WBGene00171066	21ur-7685, C45E5.41	piRNA	0	0	0	0	0	0	NA	NA	NA	NA
WBGene00171067	21ur-8390, C35D6.94	piRNA	0	1.08377	0.986204	0	0.910674	0	-1.05947	2.94258	0.718812	NA
WBGene00171068	21ur-10668, Y7A9A.65	piRNA	0	0	0	0	0	0	NA	NA	NA	NA
WBGene00171070	21ur-9566, Y37A1A.114	piRNA	0	0	0	0	0	0	NA	NA	NA	NA
WBGene00171072	21ur-13973, F11E6.14	piRNA	0	0	0	0	0	0	NA	NA	NA	NA
WBGene00171073	21ur-13095, Y64G10A.280	piRNA	0	0	0	0	0	0	NA	NA	NA	NA
WBGene00171076	21ur-12755, Y73F8A.888	piRNA	3.36739	0	0	0	0	0	-2.70305	3.21207	0.400052	NA
WBGene00171077	21ur-12492, Y44C4A.3	piRNA	0	0	0	0	0	0	NA	NA	NA	NA
WBGene00171078	21ur-12514, K01G12.16	piRNA	0	0	0	0	0	0	NA	NA	NA	NA
WBGene00171080	21ur-6190, C46G7.85	piRNA	0	0	0	0	0	0	NA	NA	NA	NA
WBGene00171081	21ur-6563, Y105C5A.981	piRNA	1.12246	2.16754	0.986204	1.02985	0	0	-2.09447	2.2629	0.354671	NA
WBGene00171084	21ur-5772, Y105C5B.1099	piRNA	0	1.08377	0	0	0	0	-1.15403	4.08047	0.777316	NA
WBGene00171085	21ur-15440, Y10G11A.62	piRNA	0	1.08377	1.97241	1.02985	0	0	-1.62599	2.61555	0.534162	NA
WBGene00171086	21ur-15170, Y51H4A.712	piRNA	0	2.16754	0	0	0.910674	3.43075	1.03292	2.20533	0.639517	NA
WBGene00171088	21ur-7482, Y116A8C.354	piRNA	0	0	0.986204	1.02985	0	1.71537	1.2689	2.69224	0.637415	NA
WBGene00171089	21ur-8045, C55C3.53	piRNA	0	0	0	0	0	0	NA	NA	NA	NA
WBGene00171091	21ur-12331, F15E6.11	piRNA	0	0	0	0	0	0	NA	NA	NA	NA
WBGene00171094	21ur-6502, Y73F8A.890	piRNA	0	1.08377	1.97241	3.08954	0.910674	0	0.339698	1.99177	0.864577	NA
WBGene00171095	21ur-9453, Y105C5A.982	piRNA	0	0	0	0	0	0	NA	NA	NA	NA
WBGene00171096	21ur-12516, Y57G11C.885	piRNA	0	0	0	0	0	0	NA	NA	NA	NA
WBGene00171097	21ur-12910, Y73F8A.891	piRNA	0	0	0	0	0	0	NA	NA	NA	NA
WBGene00171098	21ur-11606, Y37A1B.264	piRNA	0	0	0	0	0.910674	0	0.769522	4.08047	0.850417	NA
WBGene00171099	21ur-13303, T10H4.15	piRNA	0	0	0	0	0	0	NA	NA	NA	NA
WBGene00171101	21ur-9648, Y37A1B.265	piRNA	0	0	0	2.0597	0.910674	0.857686	2.69877	2.60939	0.301019	NA
WBGene00171102	21ur-9377, H25K10.107	piRNA	1.12246	0	0	0	0	0	-1.15403	4.08047	0.777316	NA
WBGene00171103	21ur-10294, Y51H4A.713	piRNA	0	0	0	0	0	0	NA	NA	NA	NA
WBGene00171104	21ur-9382, Y40H7A.259	piRNA	1.12246	0	0	0	0	0	-1.15403	4.08047	0.777316	NA
WBGene00171105	21ur-12051, Y51H4A.714	piRNA	0	0	0	0	0	0	NA	NA	NA	NA
WBGene00171107	21ur-7563, Y105C5A.983	piRNA	0	0	0	0	0.910674	0	0.769522	4.08047	0.850417	NA
WBGene00171109	21ur-9198, Y51H4A.715	piRNA	0	0	0	0	0	0	NA	NA	NA	NA
WBGene00171111	21ur-10054, LLC1.85	piRNA	2.24492	0	1.97241	2.0597	0.910674	0	-0.539433	1.95799	0.782929	NA
WBGene00171112	21ur-9315, Y116A8B.70	piRNA	0	0	0	0	0	0	NA	NA	NA	NA
WBGene00171113	21ur-10562, B0350.51	piRNA	1.12246	1.08377	0	0	0	0	-2.09475	3.48519	0.547812	NA
WBGene00171114	21ur-15673, T07C4.13	piRNA	0	0	0	0	0	0	NA	NA	NA	NA
WBGene00171115	21ur-8726, Y37A1B.266	piRNA	0	0	0	0	0	0	NA	NA	NA	NA
WBGene00171119	21ur-7187, AC7.48	piRNA	0	1.08377	0	0	0	0	-1.15403	4.08047	0.777316	NA
WBGene00171120	21ur-6735, C52D10.97	piRNA	0	0	0	0	0	0	NA	NA	NA	NA
WBGene00171121	21ur-9889, C52D10.98	piRNA	0	1.08377	0	0	1.82135	0	0.68036	3.18487	0.830841	NA
WBGene00171122	21ur-10569, Y17G9A.65	piRNA	0	0	0	0	0.910674	0	0.769522	4.08047	0.850417	NA
WBGene00171124	21ur-12686, C52D10.99	piRNA	0	0	0	0	0	0	NA	NA	NA	NA
WBGene00171125	21ur-8380, Y57G11C.886	piRNA	0	2.16754	0	1.02985	2.73202	0.857686	1.10561	2.04747	0.589207	NA
WBGene00171130	21ur-12047, T04D1.6	piRNA	0	0	0	0	0	0	NA	NA	NA	NA
WBGene00171131	21ur-14682, F32G8.7	piRNA	2.24492	0	0	0	0	0	-2.11763	3.76999	0.574315	NA
WBGene00171133	21ur-6870, Y116A8C.355	piRNA	0	0	0	0	0	0	NA	NA	NA	NA
WBGene00171138	21ur-13041, T12E12.34	piRNA	0	0	0	0	0	0	NA	NA	NA	NA
WBGene00171139	21ur-14172, Y64G10A.281	piRNA	0	0	0	0	0	0	NA	NA	NA	NA
WBGene00171141	21ur-11845, C10C5.8	piRNA	0	0	0	0	0	0	NA	NA	NA	NA
WBGene00171142	21ur-12245, T28H11.22	piRNA	0	0	0	0	2.73202	0	2.22421	3.47692	0.522363	NA
WBGene00171143	21ur-10107, C52D10.100	piRNA	0	0	0	0	0	0	NA	NA	NA	NA
WBGene00171144	21ur-14380, C02F12.11	piRNA	0	1.08377	0.986204	0	0	0	-2.01823	3.56982	0.57183	NA
WBGene00171150	21ur-15357, Y51H4A.717	piRNA	0	0	0	0	0.910674	1.71537	2.17606	3.22989	0.500486	NA
WBGene00171152	21ur-11745, Y57G11C.887	piRNA	0	0	0	0	0	0	NA	NA	NA	NA
WBGene00171153	21ur-7852, Y105C5B.1101	piRNA	0	0	0	0	0	0	NA	NA	NA	NA
WBGene00171156	21ur-12422, Y73F8A.897	piRNA	2.24492	0	0	0	0	0	-2.11763	3.76999	0.574315	NA
WBGene00171157	21ur-15071, Y37A1B.267	piRNA	0	0	0.986204	0	0	0	-1.15403	4.08047	0.777316	NA
WBGene00171159	21ur-13999, F32B6.12	piRNA	0	0	0	0	0	0	NA	NA	NA	NA
WBGene00171161	21ur-7798, Y67A10A.265	piRNA	0	0	0	0	0	0	NA	NA	NA	NA
WBGene00171162	21ur-14987, C05D10.6	piRNA	0	0	0	0	0.910674	0	0.769522	4.08047	0.850417	NA
WBGene00171163	21ur-14791, R04B3.5	piRNA	0	0	0	0	0	0	NA	NA	NA	NA
WBGene00171164	21ur-11245, Y105C5A.987	piRNA	0	0	3.94481	0	0.910674	0.857686	-1.15527	2.33358	0.620555	NA
WBGene00171165	21ur-14469, F35D6.14	piRNA	0	0	0	0	0	0	NA	NA	NA	NA
WBGene00171166	21ur-8612, Y41E3.378	piRNA	0	0	0	0	0	0	NA	NA	NA	NA
WBGene00171167	21ur-8308, Y10G11A.63	piRNA	0	0	0	0	0	0	NA	NA	NA	NA
WBGene00171169	21ur-9870, T19E7.17	piRNA	0	0	0	0	0	0	NA	NA	NA	NA
WBGene00171170	21ur-15331, Y41E3.379	piRNA	0	0	0	0	0	0.857686	0.769522	4.08047	0.850417	NA
WBGene00171172	21ur-7093, Y57G11C.889	piRNA	0	0	0	0	0	0	NA	NA	NA	NA
WBGene00171174	21ur-11007, C01B10.28	piRNA	1.12246	0	0	0	0	0.857686	-0.192249	3.67408	0.958269	NA
WBGene00171175	21ur-15152, T23F2.6	piRNA	0	0	0	0	1.82135	0	1.63952	4.04036	0.684901	NA
WBGene00171176	21ur-8204, Y67A10A.266	piRNA	0	0	0	0	0	0	NA	NA	NA	NA
WBGene00171178	21ur-5641, Y105C5B.1103	piRNA	0	0	0	0	0	0	NA	NA	NA	NA
WBGene00171179	21ur-13931, Y45F10B.49	piRNA	0	0	0	0	0	0	NA	NA	NA	NA
WBGene00171180	21ur-8971, Y116A8C.357	piRNA	0	0	0	0	0	0	NA	NA	NA	NA
WBGene00171182	21ur-11832, Y105C5B.1104	piRNA	0	0	0	0	0	0	NA	NA	NA	NA
WBGene00171183	21ur-14752, F09F9.6	piRNA	0	0	0	0	0	0	NA	NA	NA	NA
WBGene00171184	21ur-9005, Y51H4A.718	piRNA	1.12246	0	0	0	1.82135	0.857686	1.24312	2.67585	0.642238	NA
WBGene00171185	21ur-11548, M03D4.57	piRNA	2.24492	0	0	0	0	0.857686	-1.15019	3.11176	0.71166	NA
WBGene00171189	21ur-12660, Y105C5B.1105	piRNA	0	0	0	0	0	0	NA	NA	NA	NA
WBGene00171191	21ur-9841, F58F9.17	piRNA	0	0	0.986204	1.02985	0	0	-0.192249	3.64973	0.957991	NA
WBGene00171193	21ur-9938, F36H12.54	piRNA	0	0	0	0	0	0	NA	NA	NA	NA
WBGene00171197	21ur-8992, Y57G11C.891	piRNA	0	1.08377	0	2.0597	0	0.857686	1.33766	2.63486	0.61168	NA
WBGene00171199	21ur-12919, Y105C5A.988	piRNA	0	0	0	0	0	0.857686	0.769522	4.08047	0.850417	NA
WBGene00171200	21ur-7140, F55B11.110	piRNA	0	0	0	1.02985	0	2.57306	2.62514	2.87089	0.360507	NA
WBGene00171201	21ur-14267, F56F11.6	piRNA	0	0	0	0	0	0	NA	NA	NA	NA
WBGene00171205	21ur-9051, C24D10.40	piRNA	2.24492	0	0	0	0	0	-2.11763	3.76999	0.574315	NA
WBGene00171207	21ur-6088, Y51H4A.721	piRNA	0	0	0	0	0	0	NA	NA	NA	NA
WBGene00171208	21ur-13135, Y116A8A.109	piRNA	0	1.08377	0	0	0	0	-1.15403	4.08047	0.777316	NA
WBGene00171209	21ur-14061, Y45F10B.50	piRNA	0	0	0	0	0	0	NA	NA	NA	NA
WBGene00171211	21ur-14191, F35H8.8	piRNA	0	0	0	0	1.82135	0	1.63952	4.04036	0.684901	NA
WBGene00171212	21ur-11740, Y51H4A.722	piRNA	0	0	0	0	0.910674	0	0.769522	4.08047	0.850417	NA
WBGene00171213	21ur-14984, Y67A10A.267	piRNA	0	1.08377	0	0	0	0	-1.15403	4.08047	0.777316	NA
WBGene00171214	21ur-11027, H25K10.108	piRNA	0	1.08377	0.986204	0	3.64269	0	0.809539	2.33508	0.728827	NA
WBGene00171215	21ur-15165, C10G6.41	piRNA	0	0	0	0	0	0	NA	NA	NA	NA
WBGene00171218	21ur-11574, Y51H4A.723	piRNA	0	2.16754	0	1.02985	0.910674	0	-0.17022	2.62754	0.948347	NA
WBGene00171219	21ur-11992, C11D2.70	piRNA	1.12246	0	0	0	0	0	-1.15403	4.08047	0.777316	NA
WBGene00171222	21ur-14810, Y116A8B.72	piRNA	0	0	0	0	0	0	NA	NA	NA	NA
WBGene00171223	21ur-13789, Y57G11C.893	piRNA	1.12246	0	0.986204	0	0.910674	0	-1.07892	2.92994	0.712696	NA
WBGene00171225	21ur-8150, VY10G11R.54	piRNA	2.24492	0	0.986204	1.02985	0.910674	0	-0.753058	2.26756	0.739813	NA
WBGene00171226	21ur-11804, T06A10.81	piRNA	0	0	0	0	0	0	NA	NA	NA	NA
WBGene00171227	21ur-14050, VY10G11R.55	piRNA	0	0	0	0	0	0	NA	NA	NA	NA
WBGene00171228	21ur-14001, Y105C5B.1106	piRNA	1.12246	0	0	0	0.910674	0	-0.192249	3.63838	0.95786	NA
WBGene00171229	21ur-15682, Y57G11C.894	piRNA	0	0	0	0	0.910674	1.71537	2.17606	3.22989	0.500486	NA
WBGene00171230	21ur-7511, T06A10.82	piRNA	0	0	0	0	0	0	NA	NA	NA	NA
WBGene00171231	21ur-10495, K08B4.27	piRNA	1.12246	1.08377	0	1.02985	0	0	-1.12822	2.86467	0.693701	NA
WBGene00171234	21ur-13848, F18G5.7	piRNA	0	0	0	0	0	0	NA	NA	NA	NA
WBGene00171236	21ur-8133, C46G7.86	piRNA	0	0	0	0	0	0	NA	NA	NA	NA
WBGene00171240	21ur-10257, Y7A9C.26	piRNA	0	0	0	0	0	0	NA	NA	NA	NA
WBGene00171244	21ur-14644, C30H6.16	piRNA	0	0	0	0	0	0	NA	NA	NA	NA
WBGene00171246	21ur-11111, Y73B6BL.195	piRNA	0	0	0	0	0	0	NA	NA	NA	NA
WBGene00171247	21ur-11609, Y41E3.381	piRNA	0	0	0	0	0	0	NA	NA	NA	NA
WBGene00171248	21ur-12865, AC7.49	piRNA	0	0	0	0	0	0	NA	NA	NA	NA
WBGene00171250	21ur-7693, C01G5.19	piRNA	0	0	0	0	0	0	NA	NA	NA	NA
WBGene00171251	21ur-12549, Y57G11C.896	piRNA	0	0	0	0	0	0	NA	NA	NA	NA
WBGene00171253	21ur-8771, F02H6.63	piRNA	0	0	0	0	0	0	NA	NA	NA	NA
WBGene00171254	21ur-11460, LLC1.87	piRNA	0	0	0	0	0	0	NA	NA	NA	NA
WBGene00171257	21ur-13825, Y105C5A.992	piRNA	0	0	4.93102	1.02985	0	0	-2.32049	2.47942	0.349325	NA
WBGene00171259	21ur-12809, H08M01.93	piRNA	1.12246	0	0	0	0	0	-1.15403	4.08047	0.777316	NA
WBGene00171260	21ur-11337, Y41E3.382	piRNA	0	0	0	0	0	0	NA	NA	NA	NA
WBGene00171262	21ur-11719, H25K10.109	piRNA	0	0	0	0	0	0	NA	NA	NA	NA
WBGene00171263	21ur-11579, Y57G11C.897	piRNA	0	0	0	0	0	0	NA	NA	NA	NA
WBGene00171264	21ur-8765, Y57G11C.898	piRNA	0	1.08377	0	0	0	0	-1.15403	4.08047	0.777316	NA
WBGene00171265	21ur-10517, F13G11.110	piRNA	0	0	0	0	0	0	NA	NA	NA	NA
WBGene00171268	21ur-12569, Y64G10A.284	piRNA	0	0	0	0	0	0	NA	NA	NA	NA
WBGene00171270	21ur-12275, C10G6.42	piRNA	0	0	0	0	0	0	NA	NA	NA	NA
WBGene00171271	21ur-11570, Y57G11C.899	piRNA	0	0	0	0	0	0	NA	NA	NA	NA
WBGene00171272	21ur-14904, Y7A9D.54	piRNA	0	0	0	0	0	0	NA	NA	NA	NA
WBGene00171273	21ur-8344, Y64G10A.285	piRNA	0	0	0	0	0	0	NA	NA	NA	NA
WBGene00171276	21ur-11129, H12I19.89	piRNA	2.24492	0	0	3.08954	0	0	0.452502	2.54385	0.858817	NA
WBGene00171277	21ur-9544, Y105C5A.993	piRNA	0	0	0	0	0	0	NA	NA	NA	NA
WBGene00171278	21ur-8238, Y41E3.383	piRNA	0	0	0	0	0	0	NA	NA	NA	NA
WBGene00171280	21ur-14822, T28B8.8	piRNA	0	0	0	0	0	0	NA	NA	NA	NA
WBGene00171282	21ur-15368, Y105C5A.994	piRNA	4.48985	0	0	0	0	0	-3.11848	2.88977	0.280522	NA
WBGene00171283	21ur-15224, Y73F8A.902	piRNA	0	0	0	0	0	0	NA	NA	NA	NA
WBGene00171285	21ur-13154, T08B6.47	piRNA	0	0	0	0	0	0	NA	NA	NA	NA
WBGene00171286	21ur-15082, C16A3.12	piRNA	0	0	0	0	0	0	NA	NA	NA	NA
WBGene00171289	21ur-15218, F36H12.55	piRNA	0	0	0	0	0	0	NA	NA	NA	NA
WBGene00171290	21ur-7796, B0350.53	piRNA	1.12246	2.16754	0.986204	0	0	0	-3.05681	2.51648	0.224474	NA
WBGene00171291	21ur-15538, Y105C5B.1108	piRNA	0	0	0	0	3.64269	0	2.63912	3.11554	0.396949	NA
WBGene00171294	21ur-11495, Y37A1B.271	piRNA	0	0	0	0	0	0	NA	NA	NA	NA
WBGene00171295	21ur-12212, Y51H4A.730	piRNA	0	0	0	0	0	0	NA	NA	NA	NA
WBGene00171296	21ur-10923, T07H8.9	piRNA	0	0	0	0	0	0	NA	NA	NA	NA
WBGene00171297	21ur-14829, F20D6.14	piRNA	0	0	0	0	0	0	NA	NA	NA	NA
WBGene00171298	21ur-15172, Y67A10A.268	piRNA	0	0	0.986204	0	0	0	-1.15403	4.08047	0.777316	NA
WBGene00171299	21ur-14855, F55B11.111	piRNA	0	0	0	0	0	0	NA	NA	NA	NA
WBGene00171300	21ur-15124, Y73F8A.903	piRNA	0	0	0	0	0	0	NA	NA	NA	NA
WBGene00171301	21ur-11382, Y105C5B.1109	piRNA	0	0	0	0	0	0	NA	NA	NA	NA
WBGene00171302	21ur-11794, Y67A10A.269	piRNA	0	0	0	0	0.910674	0	0.769522	4.08047	0.850417	NA
WBGene00171305	21ur-14076, B0547.23	piRNA	0	2.16754	0	0	0	0	-2.07454	3.82242	0.587316	NA
WBGene00171311	21ur-11261, F41H10.27	piRNA	0	0	0	0	0	0	NA	NA	NA	NA
WBGene00171312	21ur-6142, LLC1.88	piRNA	0	0	0	0	0	0	NA	NA	NA	NA
WBGene00171314	21ur-6518, Y37A1B.272	piRNA	0	0	0	0	0	0	NA	NA	NA	NA
WBGene00171315	21ur-14586, ZK381.25	piRNA	0	0	0	1.02985	0	0	0.769522	4.08047	0.850417	NA
WBGene00171318	21ur-15211, Y41E3.385	piRNA	0	0	0	0	0	0	NA	NA	NA	NA
WBGene00171319	21ur-8680, M199.110	piRNA	0	2.16754	0	0	0	0	-2.07454	3.82242	0.587316	NA
WBGene00171320	21ur-11889, M199.111	piRNA	0	0	0	0	0	0	NA	NA	NA	NA
WBGene00171321	21ur-6885, Y7A9A.66	piRNA	4.48985	1.08377	0.986204	0	0	0	-3.6684	2.19986	0.0954026	NA
WBGene00171322	21ur-15515, Y105C5A.997	piRNA	0	0	0	0	0	0	NA	NA	NA	NA
WBGene00171324	21ur-14873, T13H10.3	piRNA	1.12246	0	0.986204	1.02985	0	0.857686	-0.171702	2.50384	0.945328	NA
WBGene00171325	21ur-14664, Y4C6A.47	piRNA	0	1.08377	0	0	0	0	-1.15403	4.08047	0.777316	NA
WBGene00171326	21ur-11449, Y45F10D.110	piRNA	0	0	0	0	2.73202	0	2.22421	3.47692	0.522363	NA
WBGene00171327	21ur-14198, B0547.24	piRNA	0	0	0.986204	0	0	0	-1.15403	4.08047	0.777316	NA
WBGene00171329	21ur-10189, F36H12.56	piRNA	2.24492	1.08377	0.986204	0	0.910674	0.857686	-1.24757	2.03789	0.540414	NA
WBGene00171331	21ur-13586, C06A8.12	piRNA	0	0	0	0	0	0	NA	NA	NA	NA
WBGene00171332	21ur-6731, Y41E3.386	piRNA	0	0	1.97241	0	0	0	-1.95751	3.96848	0.621825	NA
WBGene00171333	21ur-5508, Y73F8A.906	piRNA	0	0	1.97241	0	0	0	-1.95751	3.96848	0.621825	NA
WBGene00171334	21ur-10172, Y116A8C.359	piRNA	0	1.08377	0	4.11939	0.910674	0	2.11775	2.30616	0.35846	NA
WBGene00171335	21ur-14694, T03F7.9	piRNA	0	0	0	0	0	0	NA	NA	NA	NA
WBGene00171336	21ur-9710, Y4C6B.70	piRNA	0	0	0	0	0	0	NA	NA	NA	NA
WBGene00171337	21ur-13685, Y73F8A.907	piRNA	0	0	0	0	0	0	NA	NA	NA	NA
WBGene00171338	21ur-11458, F52D4.25	piRNA	0	0	0	2.0597	0.910674	0	2.32676	3.09106	0.451607	NA
WBGene00171340	21ur-11120, C06E7.75	piRNA	0	0	0.986204	0	0	0	-1.15403	4.08047	0.777316	NA
WBGene00171341	21ur-15119, H12I19.90	piRNA	0	0	0	0	0	0	NA	NA	NA	NA
WBGene00171343	21ur-13031, B0547.25	piRNA	0	0	0	0	0	0	NA	NA	NA	NA
WBGene00171344	21ur-11094, Y105C5B.1112	piRNA	0	0	0	0	0	0	NA	NA	NA	NA
WBGene00171345	21ur-11371, Y105C5B.1113	piRNA	0	0	0	0	0	0	NA	NA	NA	NA
WBGene00171346	21ur-15531, F15C11.3	piRNA	0	0	0	0	0	0	NA	NA	NA	NA
WBGene00171347	21ur-12215, C43G2.18	piRNA	0	0	0	3.08954	0.910674	0	2.75458	2.77358	0.320637	NA
WBGene00171348	21ur-13662, E03H12.21	piRNA	0	0	0	0	0	0	NA	NA	NA	NA
WBGene00171349	21ur-9621, B0273.86	piRNA	2.24492	1.08377	0	0	0	0	-2.687	2.96582	0.364942	NA
WBGene00171350	21ur-7718, Y64G10A.287	piRNA	0	0	0	1.02985	3.64269	0.857686	3.23942	2.31024	0.160854	NA
WBGene00171351	21ur-12703, Y105C5B.1114	piRNA	0	0	0	0	0	0	NA	NA	NA	NA
WBGene00171352	21ur-15406, F55B11.112	piRNA	0	0	0	0	0	0.857686	0.769522	4.08047	0.850417	NA
WBGene00171356	21ur-13145, F58F9.18	piRNA	0	0	0.986204	0	0	0	-1.15403	4.08047	0.777316	NA
WBGene00171357	21ur-13938, Y105C5A.999	piRNA	2.24492	0	0	1.02985	0	0	-1.14951	3.05425	0.706647	NA
WBGene00171360	21ur-15644, ZK616.51	piRNA	0	0	0	0	0	0	NA	NA	NA	NA
WBGene00171361	21ur-11286, C52D10.101	piRNA	1.12246	0	0	0	0	0	-1.15403	4.08047	0.777316	NA
WBGene00171362	21ur-14679, Y116A8C.361	piRNA	0	0	0	0	0	0	NA	NA	NA	NA
WBGene00171368	21ur-11015, Y41E3.387	piRNA	0	0	0.986204	0	0	0.857686	-0.192249	3.77306	0.959363	NA
WBGene00171369	21ur-11475, Y41E3.388	piRNA	0	0	0	0	0	0	NA	NA	NA	NA
WBGene00171372	21ur-12963, C06G8.7	piRNA	0	0	0	0	0	0	NA	NA	NA	NA
WBGene00171374	21ur-12547, T06A10.83	piRNA	0	0	1.97241	0	2.73202	0.857686	0.836795	2.32709	0.719155	NA
WBGene00171375	21ur-13897, Y57G11C.902	piRNA	0	0	0	0	0	0	NA	NA	NA	NA
WBGene00171379	21ur-15445, C44C1.13	piRNA	0	0	0	0	0	0	NA	NA	NA	NA
WBGene00171381	21ur-12641, F17E5.3	piRNA	0	0	0	0	0	0	NA	NA	NA	NA
WBGene00171382	21ur-14319, C02B10.59	piRNA	0	1.08377	0	0	0	1.71537	0.612147	3.228	0.849594	NA
WBGene00171385	21ur-9131, Y105C5A.1002	piRNA	0	0	0	0	0	0	NA	NA	NA	NA
WBGene00171388	21ur-13476, LLC1.89	piRNA	0	0	0	0	0	0	NA	NA	NA	NA
WBGene00171390	21ur-13966, Y51H4A.731	piRNA	0	0	0	0	0	0	NA	NA	NA	NA
WBGene00171391	21ur-14820, VW01C9.1	piRNA	0	0	0	0	0	0	NA	NA	NA	NA
WBGene00171393	21ur-11668, F33D4.9	piRNA	0	0	0	0	0	0	NA	NA	NA	NA
WBGene00171395	21ur-9916, Y116A8C.364	piRNA	0	0	0	0	0	0	NA	NA	NA	NA
WBGene00171397	21ur-14815, Y57G11C.903	piRNA	0	0	0	0	0	0	NA	NA	NA	NA
WBGene00171398	21ur-10900, Y9C9A.81	piRNA	0	0	0	0	0	0	NA	NA	NA	NA
WBGene00171399	21ur-7371, Y37A1A.116	piRNA	0	1.08377	0	0	0	0	-1.15403	4.08047	0.777316	NA
WBGene00171400	21ur-7932, Y105C5B.1117	piRNA	2.24492	0	0	0	0	1.71537	-0.336988	2.84057	0.905565	NA
WBGene00171401	21ur-9030, Y105C5B.1118	piRNA	0	0	0.986204	2.0597	0	0.857686	1.33793	2.65543	0.614371	NA
WBGene00171402	21ur-12362, Y45F10B.52	piRNA	1.12246	0	0	0	0	1.71537	0.612395	3.21238	0.848811	NA
WBGene00171404	21ur-15695, Y105C5A.1003	piRNA	0	0	0	0	0	0	NA	NA	NA	NA
WBGene00171405	21ur-13368, C07G1.9	piRNA	0	0	0	0	0	0	NA	NA	NA	NA
WBGene00171406	21ur-13475, Y57G11C.904	piRNA	2.24492	0	2.95861	0	0	0.857686	-2.38539	2.27654	0.294724	NA
WBGene00171407	21ur-15546, Y105C5A.1004	piRNA	0	0	0	0	0	0	NA	NA	NA	NA
WBGene00171408	21ur-15383, T02B5.5	piRNA	0	0	0	0	0	0	NA	NA	NA	NA
WBGene00171409	21ur-10179, Y67A10A.270	piRNA	1.12246	0	2.95861	0	1.82135	0	-1.16511	2.28199	0.609656	NA
WBGene00171413	21ur-6630, F02H6.65	piRNA	0	1.08377	0	1.02985	0.910674	0	0.749005	2.92755	0.798069	NA
WBGene00171414	21ur-8898, Y105C5B.1119	piRNA	0	0	0	0	2.73202	1.71537	2.93248	2.63636	0.265999	NA
WBGene00171416	21ur-9410, ZK617.5	piRNA	0	0	0	0	0	0	NA	NA	NA	NA
WBGene00171417	21ur-13581, C02B8.10	piRNA	0	0	0	1.02985	0	0	0.769522	4.08047	0.850417	NA
WBGene00171420	21ur-10953, Y37A1B.274	piRNA	0	0	0	1.02985	0	0.857686	1.6822	3.69721	0.649115	NA
WBGene00171421	21ur-15640, Y67A10A.271	piRNA	0	0	0	0	0	0	NA	NA	NA	NA
WBGene00171424	21ur-8940, Y116A8B.74	piRNA	0	5.41886	0	0	0	0	-3.39687	2.7056	0.209298	NA
WBGene00171425	21ur-14503, Y57G11C.906	piRNA	0	0	0	0	0	0	NA	NA	NA	NA
WBGene00171426	21ur-14483, C27H2.92	piRNA	0	0	0	4.11939	0	0	2.79464	2.98495	0.349147	NA
WBGene00171439	21ur-5916, C52D10.102	piRNA	0	0	0	1.02985	0	0.857686	1.6822	3.69721	0.649115	NA
WBGene00171440	21ur-8786, Y105C5B.1121	piRNA	0	0	0.986204	0	0	2.57306	1.19321	2.94472	0.685328	NA
WBGene00171442	21ur-12786, W07G4.9	piRNA	0	0	0	0	0	0	NA	NA	NA	NA
WBGene00171446	21ur-13160, Y54G2A.55	piRNA	1.12246	0	2.95861	0	0	0.857686	-2.04106	2.45199	0.405178	NA
WBGene00171449	21ur-10648, Y37A1B.275	piRNA	0	0	0	0	0	0	NA	NA	NA	NA
WBGene00171450	21ur-14512, Y105C5B.1122	piRNA	2.24492	0	0	0	0	0.857686	-1.15019	3.11176	0.71166	NA
WBGene00171455	21ur-14091, Y51H4A.737	piRNA	0	0	0	0	0	0	NA	NA	NA	NA
WBGene00171456	21ur-7655, Y51H4A.738	piRNA	0	0	0	0	0	0	NA	NA	NA	NA
WBGene00171457	21ur-9638, C35D6.95	piRNA	1.12246	0	0.986204	0	0	0	-2.04003	3.54492	0.564967	NA
WBGene00171458	21ur-13708, C47A4.115	piRNA	0	0	0	0	0	0	NA	NA	NA	NA
WBGene00171461	21ur-12815, C18H2.6	piRNA	0	0	0	0	0	0	NA	NA	NA	NA
WBGene00171462	21ur-14497, Y59E9AL.30	piRNA	1.12246	0	0	0	1.82135	0.857686	1.24312	2.67585	0.642238	NA
WBGene00171463	21ur-5501, Y45F10D.111	piRNA	0	0	0	0	0	0	NA	NA	NA	NA
WBGene00171465	21ur-7427, T23G4.96	piRNA	2.24492	2.16754	0	0	1.82135	0	-1.25231	2.22726	0.573937	NA
WBGene00171467	21ur-12227, H12I19.92	piRNA	0	0	0.986204	0	2.73202	1.71537	1.97356	2.35009	0.401032	NA
WBGene00171468	21ur-13280, B0273.87	piRNA	0	0	0	0	0	0	NA	NA	NA	NA
WBGene00171469	21ur-14282, Y105C5B.1124	piRNA	0	0	0	0	0	0	NA	NA	NA	NA
WBGene00171470	21ur-10255, B0350.54	piRNA	0	2.16754	0.986204	2.0597	0	1.71537	0.246799	1.9801	0.900809	NA
WBGene00171471	21ur-13138, Y105C5B.1125	piRNA	0	0	0	0	0	2.57306	2.14799	3.55719	0.545947	NA
WBGene00171472	21ur-9486, H32C10.70	piRNA	0	0	0	0	0	0	NA	NA	NA	NA
WBGene00171473	21ur-11034, Y57G11C.911	piRNA	0	0	0	0	0	0	NA	NA	NA	NA
WBGene00171475	21ur-13494, Y105C5B.1126	piRNA	0	0	0	0	0	0	NA	NA	NA	NA
WBGene00171476	21ur-15463, Y105C5A.1008	piRNA	0	0	0	0	0	0	NA	NA	NA	NA
WBGene00171477	21ur-11268, F13G11.111	piRNA	1.12246	0	0	0	0	0	-1.15403	4.08047	0.777316	NA
WBGene00171479	21ur-9213, Y37A1B.276	piRNA	1.12246	1.08377	0.986204	1.02985	0	0.857686	-0.768105	2.17371	0.723817	NA
WBGene00171480	21ur-15019, H04M03.58	piRNA	0	0	0	0	0	0	NA	NA	NA	NA
WBGene00171481	21ur-14329, Y10G11A.64	piRNA	0	1.08377	0	0	0.910674	0	-0.192249	3.6643	0.958158	NA
WBGene00171485	21ur-15266, C02E7.15	piRNA	0	0	0	0	0	0	NA	NA	NA	NA
WBGene00171486	21ur-14490, C17E7.14	piRNA	0	0	0	0	0	0	NA	NA	NA	NA
WBGene00171487	21ur-9624, AC7.52	piRNA	0	0	0	0	0	0	NA	NA	NA	NA
WBGene00171491	21ur-15334, C52D10.103	piRNA	0	0	0	0	0	0	NA	NA	NA	NA
WBGene00171493	21ur-9032, Y105C5B.1128	piRNA	0	0	0	0	0	0	NA	NA	NA	NA
WBGene00171495	21ur-8950, Y10G11A.65	piRNA	3.36739	0	0	0	0.910674	0	-1.73704	2.77011	0.530617	NA
WBGene00171497	21ur-14713, C30G7.6	piRNA	0	0	0	0	0	0	NA	NA	NA	NA
WBGene00171499	21ur-10605, Y105C5B.1129	piRNA	0	0	0.986204	1.02985	0	1.71537	1.2689	2.69224	0.637415	NA
WBGene00171500	21ur-13297, C54D2.7	piRNA	0	0	0	0	0	0	NA	NA	NA	NA
WBGene00171501	21ur-7433, Y51H4A.740	piRNA	1.12246	0	0	0	0	0	-1.15403	4.08047	0.777316	NA
WBGene00171503	21ur-11046, Y73F8A.914	piRNA	0	0	0	0	0	0	NA	NA	NA	NA
WBGene00171505	21ur-11653, ZC513.13	piRNA	0	0	0	2.0597	0	0	1.79315	3.90148	0.645798	NA
WBGene00171506	21ur-10806, Y105C5B.1130	piRNA	0	0	0.986204	1.02985	0	0	-0.192249	3.64973	0.957991	NA
WBGene00171507	21ur-15304, F52B11.77	piRNA	0	0	0	0	0	0	NA	NA	NA	NA
WBGene00171509	21ur-13000, Y51H4A.741	piRNA	0	0	0	0	0	0	NA	NA	NA	NA
WBGene00171511	21ur-13575, Y116A8C.366	piRNA	0	0	0	0	0	0	NA	NA	NA	NA
WBGene00171512	21ur-15567, Y54F10BM.17	piRNA	0	0	0	0	0	0	NA	NA	NA	NA
WBGene00171513	21ur-9393, Y105C5B.1131	piRNA	0	0	0	0	0	0	NA	NA	NA	NA
WBGene00171514	21ur-11353, Y57G11C.912	piRNA	1.12246	1.08377	0.986204	0	1.82135	0.857686	-0.231296	2.02362	0.909002	NA
WBGene00171515	21ur-12974, Y37A1B.277	piRNA	0	0	0	0	2.73202	0	2.22421	3.47692	0.522363	NA
WBGene00171516	21ur-11348, Y105C5B.1132	piRNA	0	2.16754	0.986204	0	1.82135	0	-0.785063	2.42527	0.746164	NA
WBGene00171519	21ur-12590, F38C2.71	piRNA	0	0	0	0	0	0	NA	NA	NA	NA
WBGene00171521	21ur-15281, C09B9.63	piRNA	0	0	0	0	0	0	NA	NA	NA	NA
WBGene00171522	21ur-13718, C27H2.93	piRNA	0	0	0	0	0	0	NA	NA	NA	NA
WBGene00171524	21ur-14756, R09H10.10	piRNA	0	0	0	0	0	0	NA	NA	NA	NA
WBGene00171525	21ur-11893, F46G10.8	piRNA	0	0	0	0	0	0	NA	NA	NA	NA
WBGene00171526	21ur-7583, H32C10.71	piRNA	0	1.08377	0	2.0597	0.910674	3.43075	2.49054	2.01797	0.217136	NA
WBGene00171527	21ur-9687, Y51H4A.742	piRNA	0	0	0	0	0	0	NA	NA	NA	NA
WBGene00171529	21ur-13692, C09B9.64	piRNA	0	0	0	0	0	0	NA	NA	NA	NA
WBGene00171532	21ur-9893, B0273.88	piRNA	2.24492	0	2.95861	0	0	1.71537	-1.55907	2.14433	0.467185	NA
WBGene00171533	21ur-8038, Y73F8A.915	piRNA	0	0	0	0	0	0.857686	0.769522	4.08047	0.850417	NA
WBGene00171535	21ur-6189, C27H2.94	piRNA	0	0	0	0	0	0	NA	NA	NA	NA
WBGene00171538	21ur-14866, Y73F8A.916	piRNA	0	0	0	0	0	0	NA	NA	NA	NA
WBGene00171539	21ur-14100, C11D2.73	piRNA	0	0	0	0	0	0	NA	NA	NA	NA
WBGene00171540	21ur-13097, Y51H4A.743	piRNA	0	0	0.986204	0	0.910674	0	-0.192249	3.73326	0.95893	NA
WBGene00171542	21ur-11065, Y9C9A.82	piRNA	1.12246	1.08377	0	1.02985	0	0	-1.12822	2.86467	0.693701	NA
WBGene00171543	21ur-14225, Y41E3.391	piRNA	0	0	0	0	0	0	NA	NA	NA	NA
WBGene00171544	21ur-12424, Y105C5B.1134	piRNA	0	0	0	0	0	0	NA	NA	NA	NA
WBGene00171548	21ur-12281, C46G7.87	piRNA	0	0	0	0	0	0	NA	NA	NA	NA
WBGene00171549	21ur-10611, AC7.53	piRNA	0	0	0	0	0	0	NA	NA	NA	NA
WBGene00171551	21ur-7997, Y105C5A.1011	piRNA	0	0	0	0	0	0	NA	NA	NA	NA
WBGene00171553	21ur-8041, Y73F8A.917	piRNA	0	0	0	0	0	0	NA	NA	NA	NA
WBGene00171554	21ur-13857, Y105C5A.1012	piRNA	0	0	0.986204	0	0	0	-1.15403	4.08047	0.777316	NA
WBGene00171556	21ur-10946, Y67A10A.272	piRNA	0	0	0	0	0	0	NA	NA	NA	NA
WBGene00171557	21ur-12849, Y41E3.392	piRNA	0	0	0	0	0	0	NA	NA	NA	NA
WBGene00171561	21ur-8593, Y105C5A.1013	piRNA	0	0	0	0	0	0	NA	NA	NA	NA
WBGene00171562	21ur-11897, F52B11.78	piRNA	1.12246	0	0	0	1.82135	0	0.680423	3.1701	0.83005	NA
WBGene00171563	21ur-6286, Y105C5B.1135	piRNA	0	0	0	0	1.82135	0	1.63952	4.04036	0.684901	NA
WBGene00171564	21ur-6711, Y105C5B.1136	piRNA	0	0	0	0	0	0	NA	NA	NA	NA
WBGene00171565	21ur-14043, AC7.55	piRNA	0	0	0	0	0	0	NA	NA	NA	NA
WBGene00171566	21ur-12452, C39H7.52	piRNA	0	0	0	0	0	0	NA	NA	NA	NA
WBGene00171569	21ur-10988, Y105C5A.1014	piRNA	0	0	0	0	0	0	NA	NA	NA	NA
WBGene00171572	21ur-8183, Y41E3.393	piRNA	0	0	0	0	0	0	NA	NA	NA	NA
WBGene00171573	21ur-14623, Y105C5B.1137	piRNA	3.36739	0	0	3.08954	0	0	-0.140232	2.35621	0.952541	NA
WBGene00171575	21ur-10136, Y57G11C.915	piRNA	0	1.08377	0	0	0	0	-1.15403	4.08047	0.777316	NA
WBGene00171576	21ur-10392, F29G9.8	piRNA	0	0	0.986204	0	1.82135	0.857686	1.2428	2.70718	0.64618	NA
WBGene00171577	21ur-15370, W01C9.8	piRNA	0	0	0	0	0	0	NA	NA	NA	NA
WBGene00171578	21ur-14761, Y57G11C.916	piRNA	0	0	0	0	0	0	NA	NA	NA	NA
WBGene00171579	21ur-15431, Y73C8B.6	piRNA	0	0	0	0	0	0	NA	NA	NA	NA
WBGene00171581	21ur-14945, Y57G11A.176	piRNA	0	0	0	0	0	0	NA	NA	NA	NA
WBGene00171582	21ur-13240, C49C3.18	piRNA	0	0	0	1.02985	0	3.43075	2.9351	2.66324	0.270427	NA
WBGene00171583	21ur-14598, H32C10.72	piRNA	0	0	0	0	0	0	NA	NA	NA	NA
WBGene00171584	21ur-9495, Y4C6A.48	piRNA	0	0	0	0	0	0	NA	NA	NA	NA
WBGene00171585	21ur-15002, Y57G11C.917	piRNA	0	0	0	0	1.82135	0.857686	2.20075	3.20667	0.492521	NA
WBGene00171586	21ur-13245, C11D2.74	piRNA	0	0	0	0	0	0	NA	NA	NA	NA
WBGene00171589	21ur-13996, Y73F8A.919	piRNA	0	0	0	0	0	0	NA	NA	NA	NA
WBGene00171591	21ur-10544, Y4C6A.49	piRNA	0	0	0	1.02985	0	0	0.769522	4.08047	0.850417	NA
WBGene00171593	21ur-12206, Y41E3.394	piRNA	2.24492	0	0	0	0	0	-2.11763	3.76999	0.574315	NA
WBGene00171594	21ur-13533, C47A4.116	piRNA	0	2.16754	0	0	0	0	-2.07454	3.82242	0.587316	NA
WBGene00171598	21ur-8018, Y7A9A.67	piRNA	0	0	0.986204	0	0	0	-1.15403	4.08047	0.777316	NA
WBGene00171599	21ur-6745, B0513.72	piRNA	0	0	0.986204	3.08954	0	0	1.40898	2.81723	0.616983	NA
WBGene00171602	21ur-7841, Y105C5B.1138	piRNA	0	4.33509	0	0	0	0	-3.07483	2.92437	0.293053	NA
WBGene00171603	21ur-10386, H04M03.59	piRNA	0	0	0	0	0.910674	0.857686	1.60384	3.79129	0.67227	NA
WBGene00171604	21ur-14273, F33D4.10	piRNA	0	0	0	0	0	0	NA	NA	NA	NA
WBGene00171605	21ur-6594, C46G7.88	piRNA	0	0	0	0	0.910674	0	0.769522	4.08047	0.850417	NA
WBGene00171607	21ur-12432, Y105C5A.1016	piRNA	0	0	0	0	0.910674	0	0.769522	4.08047	0.850417	NA
WBGene00171608	21ur-15558, Y116A8C.370	piRNA	0	0	0	0	0	0	NA	NA	NA	NA
WBGene00171610	21ur-15551, Y57G11C.918	piRNA	0	0	0	0	0	0	NA	NA	NA	NA
WBGene00171611	21ur-12796, Y37A1B.281	piRNA	0	0	1.97241	0	0.910674	3.43075	1.11724	2.23096	0.616519	NA
WBGene00171612	21ur-14545, Y105C5B.1139	piRNA	0	0	0	0	0	0	NA	NA	NA	NA
WBGene00171614	21ur-6963, Y73F8A.920	piRNA	0	0	0	0	0	0	NA	NA	NA	NA
WBGene00171615	21ur-9969, Y51H4A.746	piRNA	0	0	0	0	0	0	NA	NA	NA	NA
WBGene00171617	21ur-13850, T12E12.36	piRNA	0	0	0	4.11939	0	0	2.79464	2.98495	0.349147	NA
WBGene00171618	21ur-11770, Y116A8A.110	piRNA	0	0	0	0	0	0	NA	NA	NA	NA
WBGene00171619	21ur-11297, Y51H4A.747	piRNA	1.12246	1.08377	0	0	0	0	-2.09475	3.48519	0.547812	NA
WBGene00171620	21ur-13511, B0513.73	piRNA	1.12246	0	0	0	0	1.71537	0.612395	3.21238	0.848811	NA
WBGene00171621	21ur-15078, Y38H8A.9	piRNA	3.36739	0	0	0	0	0	-2.70305	3.21207	0.400052	NA
WBGene00171622	21ur-12252, K05G3.5	piRNA	0	0	0	0	0	0	NA	NA	NA	NA
WBGene00171625	21ur-13207, B0547.27	piRNA	0	0	0	0	0	0	NA	NA	NA	NA
WBGene00171626	21ur-15379, K07C5.14	piRNA	1.12246	1.08377	0	0	0	1.71537	-0.312299	2.66956	0.906872	NA
WBGene00171627	21ur-13334, Y51H4A.748	piRNA	0	0	0	0	0	0	NA	NA	NA	NA
WBGene00171628	21ur-9666, Y57G11C.919	piRNA	0	0	0	0	0	0	NA	NA	NA	NA
WBGene00171629	21ur-14163, T08B6.48	piRNA	0	0	0	0	0	0	NA	NA	NA	NA
WBGene00171631	21ur-14131, F38C2.72	piRNA	0	0	0	0	0	0.857686	0.769522	4.08047	0.850417	NA
WBGene00171632	21ur-6938, R05A10.96	piRNA	0	0	0	0	0	0	NA	NA	NA	NA
WBGene00171633	21ur-12557, F40D4.15	piRNA	0	0	1.97241	1.02985	0	0.857686	-0.103508	2.68336	0.96923	NA
WBGene00171635	21ur-6330, Y73F8A.922	piRNA	0	0	0	0	0.910674	2.57306	2.58443	2.90359	0.373422	NA
WBGene00171637	21ur-11318, H04M03.60	piRNA	1.12246	0	0.986204	0	0.910674	0	-1.07892	2.92994	0.712696	NA
WBGene00171638	21ur-15097, F11E6.15	piRNA	0	0	0	0	0	0	NA	NA	NA	NA
WBGene00171639	21ur-7921, T13A10.42	piRNA	0	1.08377	1.97241	1.02985	0	1.71537	-0.167932	2.13062	0.937177	NA
WBGene00171645	21ur-5626, Y45F10D.112	piRNA	0	0	0	0	0	0	NA	NA	NA	NA
WBGene00171648	21ur-15485, F36D4.8	piRNA	0	0	0	0	0	0	NA	NA	NA	NA
WBGene00171651	21ur-9513, Y73F8A.924	piRNA	0	0	0.986204	0	0	0	-1.15403	4.08047	0.777316	NA
WBGene00171652	21ur-10693, M03D4.61	piRNA	0	0	0	0	0	0	NA	NA	NA	NA
WBGene00171653	21ur-7762, F35D6.16	piRNA	0	1.08377	0	2.0597	0.910674	0	1.35883	2.62451	0.604636	NA
WBGene00171654	21ur-7642, Y73B6BL.197	piRNA	2.24492	4.33509	0.986204	0	0	0	-3.87738	2.08076	0.0624002	NA
WBGene00171657	21ur-14537, C01B10.31	piRNA	0	0	0	0	0	0	NA	NA	NA	NA
WBGene00171662	21ur-11595, Y105C5B.1141	piRNA	0	0	0	0	0	0	NA	NA	NA	NA
WBGene00171663	21ur-15317, C04F12.14	piRNA	0	0	0	0	0	0	NA	NA	NA	NA
WBGene00171664	21ur-13347, Y73F8A.926	piRNA	0	0	0	0	0	0	NA	NA	NA	NA
WBGene00171666	21ur-10590, LLC1.91	piRNA	0	1.08377	0	0	0	0	-1.15403	4.08047	0.777316	NA
WBGene00171667	21ur-15675, Y105C5A.1019	piRNA	0	0	0	0	0	0	NA	NA	NA	NA
WBGene00171668	21ur-14337, Y43D4A.126	piRNA	0	0	0	0	0	0	NA	NA	NA	NA
WBGene00171673	21ur-6376, Y45F10D.113	piRNA	0	1.08377	0	0	0	0	-1.15403	4.08047	0.777316	NA
WBGene00171674	21ur-15475, Y73F8A.927	piRNA	0	0	0	0	0	0.857686	0.769522	4.08047	0.850417	NA
WBGene00171675	21ur-13336, Y41E3.396	piRNA	0	0	0	0	0	0	NA	NA	NA	NA
WBGene00171676	21ur-12056, C33G8.15	piRNA	0	0	0	0	0	0	NA	NA	NA	NA
WBGene00171678	21ur-11100, R06C7.11	piRNA	0	0	0	0	0	0	NA	NA	NA	NA
WBGene00171679	21ur-13548, Y73B6BL.198	piRNA	0	0	0	1.02985	0	0	0.769522	4.08047	0.850417	NA
WBGene00171684	21ur-13766, Y57G11C.922	piRNA	0	0	0	0	0.910674	0	0.769522	4.08047	0.850417	NA
WBGene00171686	21ur-7285, Y51H4A.751	piRNA	1.12246	0	0	0	0	0	-1.15403	4.08047	0.777316	NA
WBGene00171687	21ur-13811, F15A4.14	piRNA	0	0	0	0	0	0	NA	NA	NA	NA
WBGene00171688	21ur-14835, Y7A9A.68	piRNA	0	0	0	0	0	0	NA	NA	NA	NA
WBGene00171692	21ur-14906, F12E12.13	piRNA	0	0	0	0	0	0	NA	NA	NA	NA
WBGene00171693	21ur-10555, Y105C5A.1020	piRNA	0	0	3.94481	0	0	0.857686	-1.99936	2.65666	0.451699	NA
WBGene00171695	21ur-11720, T08B6.50	piRNA	0	1.08377	0	0	0	0	-1.15403	4.08047	0.777316	NA
WBGene00171696	21ur-12175, Y105C5B.1145	piRNA	1.12246	0	0	1.02985	0.910674	0.857686	1.29074	2.50193	0.605928	NA
WBGene00171697	21ur-13254, Y64G10A.291	piRNA	0	0	0	0	0	0	NA	NA	NA	NA
WBGene00171701	21ur-14658, Y51H4A.753	piRNA	0	0	0	0	0	0	NA	NA	NA	NA
WBGene00171702	21ur-14128, Y116A8C.371	piRNA	0	0	0	0	0	0	NA	NA	NA	NA
WBGene00171703	21ur-14719, C06E4.13	piRNA	1.12246	0	0.986204	0	0	0.857686	-1.07889	2.94676	0.714269	NA
WBGene00171704	21ur-13087, Y57G11C.923	piRNA	0	1.08377	0	0	0	0	-1.15403	4.08047	0.777316	NA
WBGene00171705	21ur-8700, Y51H4A.754	piRNA	0	0	0	0	0	0	NA	NA	NA	NA
WBGene00171708	21ur-14121, F44G3.17	piRNA	0	0	0	0	0	0	NA	NA	NA	NA
WBGene00171710	21ur-11672, Y105C5B.1147	piRNA	0	0	0	0	0	0	NA	NA	NA	NA
WBGene00171713	21ur-7631, C47A4.117	piRNA	1.12246	0	0	4.11939	0.910674	0.857686	2.34943	2.089	0.260731	NA
WBGene00171714	21ur-10157, Y116A8C.372	piRNA	0	0	0	0	0	0	NA	NA	NA	NA
WBGene00171718	21ur-11165, C13B4.4	piRNA	0	0	0	0	0	0	NA	NA	NA	NA
WBGene00171719	21ur-11658, Y37A1A.118	piRNA	0	0	0	0	0	0	NA	NA	NA	NA
WBGene00171724	21ur-14073, LLC1.92	piRNA	0	0	0	0	0	0	NA	NA	NA	NA
WBGene00171725	21ur-7491, Y4C6A.51	piRNA	0	0	0.986204	1.02985	0	0.857686	0.718002	2.97705	0.809417	NA
WBGene00171727	21ur-14305, Y73B6BL.200	piRNA	0	0	0	0	0	0	NA	NA	NA	NA
WBGene00171728	21ur-5553, Y116A8C.373	piRNA	0	0	0	0	0.910674	0	0.769522	4.08047	0.850417	NA
WBGene00171730	21ur-8553, Y57G11C.925	piRNA	0	0	0	0	0	0	NA	NA	NA	NA
WBGene00171731	21ur-9818, Y73B6BL.201	piRNA	0	0	0	0	0	0	NA	NA	NA	NA
WBGene00171733	21ur-15457, Y4C6B.72	piRNA	0	0	0	0	0	0	NA	NA	NA	NA
WBGene00171734	21ur-7620, Y105C5A.1022	piRNA	0	0	0	0	0	0	NA	NA	NA	NA
WBGene00171735	21ur-9694, Y105C5A.1023	piRNA	1.12246	0	0.986204	0	0	0	-2.04003	3.54492	0.564967	NA
WBGene00171737	21ur-12391, Y73F8A.931	piRNA	1.12246	2.16754	0	2.0597	0	0	-0.713791	2.36811	0.763095	NA
WBGene00171738	21ur-12820, Y105C5B.1148	piRNA	0	0	0	1.02985	0.910674	0.857686	2.25314	2.93	0.4419	NA
WBGene00171742	21ur-13989, Y105C5A.1024	piRNA	1.12246	0	0.986204	2.0597	2.73202	0.857686	1.41247	1.86638	0.449172	NA
WBGene00171744	21ur-10452, C11D2.75	piRNA	0	0	0	0	0	0	NA	NA	NA	NA
WBGene00171746	21ur-12693, Y57G11C.927	piRNA	1.12246	0	0.986204	1.02985	0.910674	2.57306	1.10428	1.9731	0.575707	NA
WBGene00171748	21ur-11519, T08B6.51	piRNA	0	0	0	0	0	0	NA	NA	NA	NA
WBGene00171749	21ur-11424, H12I19.94	piRNA	0	0	0	0	0	0	NA	NA	NA	NA
WBGene00171750	21ur-13656, C45E5.42	piRNA	0	0	0	0	0	0	NA	NA	NA	NA
WBGene00171751	21ur-7105, F55B11.113	piRNA	0	0	0	0	0	0	NA	NA	NA	NA
WBGene00171752	21ur-15329, Y17G9A.69	piRNA	0	0	0	0	0	0	NA	NA	NA	NA
WBGene00171753	21ur-15272, F36H12.57	piRNA	0	0	0	0	0	0	NA	NA	NA	NA
WBGene00171755	21ur-8735, Y51H4A.759	piRNA	0	0	0	0	0	0	NA	NA	NA	NA
WBGene00171757	21ur-9146, Y73F8A.932	piRNA	1.12246	0	0	0	0	0	-1.15403	4.08047	0.777316	NA
WBGene00171761	21ur-11303, Y73F8A.934	piRNA	0	0	0.986204	3.08954	0	0	1.40898	2.81723	0.616983	NA
WBGene00171762	21ur-14417, Y9C9A.83	piRNA	0	0	0	0	0	0	NA	NA	NA	NA
WBGene00171765	21ur-10759, Y57G11A.177	piRNA	0	0	0	0	0	0	NA	NA	NA	NA
WBGene00171767	21ur-14257, Y73B6A.11	piRNA	0	0	0	2.0597	0.910674	1.71537	2.99559	2.41415	0.214663	NA
WBGene00171768	21ur-5661, Y73F8A.935	piRNA	0	0	0	0	0	0	NA	NA	NA	NA
WBGene00171770	21ur-9335, Y105C5A.1025	piRNA	0	0	0	0	0	0	NA	NA	NA	NA
WBGene00171771	21ur-6984, Y105C5B.1150	piRNA	0	0	0	0	0	0	NA	NA	NA	NA
WBGene00171772	21ur-6211, C39H7.53	piRNA	0	0	2.95861	0	0.910674	0	-1.5862	2.86163	0.579375	NA
WBGene00171775	21ur-13588, Y105C5B.1151	piRNA	0	1.08377	0	0	0	0	-1.15403	4.08047	0.777316	NA
WBGene00171778	21ur-11527, C31H1.71	piRNA	0	0	0	0	0	0	NA	NA	NA	NA
WBGene00171780	21ur-9703, F58F9.19	piRNA	0	2.16754	0	0	0	3.43075	0.693421	2.4914	0.780763	NA
WBGene00171781	21ur-12595, Y41E3.399	piRNA	0	0	0	0	0	0	NA	NA	NA	NA
WBGene00171783	21ur-11212, Y57G11C.928	piRNA	5.61231	1.08377	0	0	0.910674	0	-2.73093	2.16835	0.207867	NA
WBGene00171785	21ur-11109, Y105C5A.1026	piRNA	0	0	0	0	0	0.857686	0.769522	4.08047	0.850417	NA
WBGene00171786	21ur-15243, W09D12.4	piRNA	0	0	0	0	0	0	NA	NA	NA	NA
WBGene00171788	21ur-10284, Y73F8A.936	piRNA	0	0	0	0	0	0	NA	NA	NA	NA
WBGene00171789	21ur-12066, Y51H4A.762	piRNA	0	0	0	0	0	0	NA	NA	NA	NA
WBGene00171790	21ur-14647, C30G7.7	piRNA	0	0	0	0	0	0	NA	NA	NA	NA
WBGene00171791	21ur-9362, Y37A1C.2	piRNA	0	0	0	1.02985	0	0	0.769522	4.08047	0.850417	NA
WBGene00171792	21ur-11961, Y57G11B.193	piRNA	0	0	0	0	0	0	NA	NA	NA	NA
WBGene00171795	21ur-13904, F52B11.79	piRNA	0	0	1.97241	0	0	0	-1.95751	3.96848	0.621825	NA
WBGene00171797	21ur-12751, Y9C9A.84	piRNA	0	0	0	0	0	0	NA	NA	NA	NA
WBGene00171801	21ur-7752, Y51H4A.763	piRNA	1.12246	0	0	1.02985	0	0	-0.192248	3.56312	0.956971	NA
WBGene00171802	21ur-13112, F26D12.74	piRNA	0	0	0	0	0	0	NA	NA	NA	NA
WBGene00171803	21ur-9633, Y41E3.400	piRNA	0	0	0	0	0	0	NA	NA	NA	NA
WBGene00171804	21ur-10047, Y41E3.401	piRNA	0	0	0	0	0	0	NA	NA	NA	NA
WBGene00171806	21ur-9606, C46G7.89	piRNA	0	0	0	0	0	0	NA	NA	NA	NA
WBGene00171812	21ur-5871, F13G11.115	piRNA	0	0	0	0	0	0	NA	NA	NA	NA
WBGene00171813	21ur-10216, Y57G11C.930	piRNA	0	0	0	0	2.73202	0	2.22421	3.47692	0.522363	NA
WBGene00171814	21ur-15507, Y4C6B.73	piRNA	0	0	0	0	0.910674	0.857686	1.60384	3.79129	0.67227	NA
WBGene00171817	21ur-11812, Y57G11C.931	piRNA	0	0	0	0	0	0	NA	NA	NA	NA
WBGene00171818	21ur-13877, F53G12.14	piRNA	0	0	0	0	0	0	NA	NA	NA	NA
WBGene00171819	21ur-11221, Y9C9A.85	piRNA	0	0	0	0	0	0	NA	NA	NA	NA
WBGene00171820	21ur-14879, Y67A10A.279	piRNA	0	0	0	0	0	0	NA	NA	NA	NA
WBGene00171821	21ur-12376, Y105C5A.1028	piRNA	0	0	0	0	0	0	NA	NA	NA	NA
WBGene00171822	21ur-13627, T28H11.26	piRNA	1.12246	0	0	3.08954	0	0.857686	1.77111	2.43784	0.467528	NA
WBGene00171824	21ur-9269, Y105C5B.1154	piRNA	0	0	0	0	0.910674	0	0.769522	4.08047	0.850417	NA
WBGene00171825	21ur-11399, Y116A8C.374	piRNA	0	0	0	0	0	0	NA	NA	NA	NA
WBGene00171827	21ur-13518, Y51H4A.767	piRNA	2.24492	1.08377	0	0	0	0	-2.687	2.96582	0.364942	NA
WBGene00171829	21ur-9121, Y64G10A.294	piRNA	0	0	0	0	0	0	NA	NA	NA	NA
WBGene00171830	21ur-12905, Y57G11A.181	piRNA	0	0	3.94481	1.02985	1.82135	0	-0.503998	2.14747	0.814446	NA
WBGene00171834	21ur-11876, W03F8.58	piRNA	0	0	0	0	0	0.857686	0.769522	4.08047	0.850417	NA
WBGene00171835	21ur-7178, H12I19.96	piRNA	2.24492	0	0	0	2.73202	0	0.312991	2.60019	0.904188	NA
WBGene00171836	21ur-14886, Y41E3.402	piRNA	1.12246	1.08377	0	1.02985	0	2.57306	0.739076	2.17259	0.73372	NA
WBGene00171838	21ur-12622, Y73F8A.938	piRNA	0	0	0	0	0	0	NA	NA	NA	NA
WBGene00171842	21ur-7573, C52D10.105	piRNA	0	1.08377	2.95861	0	0	1.71537	-1.2097	2.30211	0.599255	NA
WBGene00171843	21ur-10401, Y105C5A.1030	piRNA	0	1.08377	0	0	0	0.857686	-0.192249	3.70109	0.958573	NA
WBGene00171844	21ur-9092, Y57G11C.932	piRNA	0	3.25132	0	2.0597	1.82135	0	0.248346	2.09052	0.905437	NA
WBGene00171845	21ur-15191, Y73F8A.939	piRNA	0	0	0	0	0	0	NA	NA	NA	NA
WBGene00171847	21ur-7121, T13A10.44	piRNA	0	0	0	0	0.910674	0	0.769522	4.08047	0.850417	NA
WBGene00171849	21ur-10645, Y37A1B.282	piRNA	0	0	0	0	0	0	NA	NA	NA	NA
WBGene00171850	21ur-9084, ZK616.52	piRNA	0	1.08377	1.97241	0	0.910674	0	-1.62572	2.63991	0.538011	NA
WBGene00171854	21ur-11433, T23G4.98	piRNA	0	0	0	0	0	0	NA	NA	NA	NA
WBGene00171855	21ur-14017, Y73F8A.940	piRNA	1.12246	0	0	0	0	4.28843	1.92725	2.55663	0.450954	NA
WBGene00171858	21ur-12158, F18C5.12	piRNA	0	0	0	0	0	0	NA	NA	NA	NA
WBGene00171859	21ur-8836, Y105C5A.1031	piRNA	0	0	0	0	0	1.71537	1.5647	4.04735	0.699053	NA
WBGene00171860	21ur-15163, Y57G11C.933	piRNA	0	0	0	0	0	0	NA	NA	NA	NA
WBGene00171861	21ur-10150, C47A4.119	piRNA	0	0	0	0	0	0	NA	NA	NA	NA
WBGene00171862	21ur-12678, Y64G10A.295	piRNA	0	0	0	2.0597	0	0	1.79315	3.90148	0.645798	NA
WBGene00171864	21ur-10674, Y105C5A.1032	piRNA	0	0	0	0	0	0	NA	NA	NA	NA
WBGene00171866	21ur-10907, Y105C5A.1033	piRNA	0	0	1.97241	0	0	0	-1.95751	3.96848	0.621825	NA
WBGene00171869	21ur-15257, ZK1251.13	piRNA	0	0	0	0	0	0.857686	0.769522	4.08047	0.850417	NA
WBGene00171870	21ur-10363, Y105C5A.1034	piRNA	0	0	0	0	0	0	NA	NA	NA	NA
WBGene00171872	21ur-11085, C06E4.14	piRNA	0	0	0	0	0	0	NA	NA	NA	NA
WBGene00171873	21ur-13106, Y105C5A.1035	piRNA	0	0	0	0	0	0	NA	NA	NA	NA
WBGene00171877	21ur-11530, Y59E9AL.33	piRNA	0	0	0	0	0	0	NA	NA	NA	NA
WBGene00171878	21ur-7160, Y73F8A.942	piRNA	0	0	0	0	0	0	NA	NA	NA	NA
WBGene00171880	21ur-12010, Y116A8C.375	piRNA	0	0	0	0	0	0	NA	NA	NA	NA
WBGene00171885	21ur-15455, C35D6.101	piRNA	0	0	0	0	0	0	NA	NA	NA	NA
WBGene00171887	21ur-11401, F35D6.17	piRNA	0	0	0	0	0.910674	0.857686	1.60384	3.79129	0.67227	NA
WBGene00171889	21ur-10920, LLC1.94	piRNA	1.12246	0	0	0	0	0	-1.15403	4.08047	0.777316	NA
WBGene00171890	21ur-9852, Y40H7A.261	piRNA	0	0	0.986204	0	0	0.857686	-0.192249	3.77306	0.959363	NA
WBGene00171893	21ur-6921, C06E7.76	piRNA	0	2.16754	1.97241	0	0.910674	0	-2.05796	2.41584	0.39429	NA
WBGene00171894	21ur-12967, Y73F8A.943	piRNA	1.12246	0	0	0	1.82135	0	0.680423	3.1701	0.83005	NA
WBGene00171895	21ur-11311, C10G6.44	piRNA	0	0	0	0	0	1.71537	1.5647	4.04735	0.699053	NA
WBGene00171896	21ur-12302, C01B10.34	piRNA	0	0	0	0	0	0	NA	NA	NA	NA
WBGene00171898	21ur-13212, Y57G11C.936	piRNA	2.24492	0	0	1.02985	0	0	-1.14951	3.05425	0.706647	NA
WBGene00171899	21ur-6907, Y51H4A.773	piRNA	1.12246	1.08377	0	0	0	0	-2.09475	3.48519	0.547812	NA
WBGene00171900	21ur-11364, Y105C5B.1159	piRNA	0	0	0	0	0	0	NA	NA	NA	NA
WBGene00171902	21ur-15521, Y105C5B.1160	piRNA	0	0	0	2.0597	0	0	1.79315	3.90148	0.645798	NA
WBGene00171903	21ur-11102, Y57G11A.184	piRNA	0	0	0	0	0	0	NA	NA	NA	NA
WBGene00171904	21ur-14393, Y37A1A.119	piRNA	0	0	0	0	0	0	NA	NA	NA	NA
WBGene00171906	21ur-12442, K08B4.28	piRNA	0	0	0.986204	0	0	0	-1.15403	4.08047	0.777316	NA
WBGene00171908	21ur-10089, C45E5.43	piRNA	0	0	0	1.02985	0	0	0.769522	4.08047	0.850417	NA
WBGene00171909	21ur-15405, F11E6.16	piRNA	0	0	0	0	0	0	NA	NA	NA	NA
WBGene00171910	21ur-13089, C46G7.90	piRNA	0	0	0	0	0	0	NA	NA	NA	NA
WBGene00171912	21ur-11856, W03F8.59	piRNA	1.12246	0	0	0	0	1.71537	0.612395	3.21238	0.848811	NA
WBGene00171913	21ur-9539, Y105C5A.1038	piRNA	0	0	0	0	0	0	NA	NA	NA	NA
WBGene00171917	21ur-14115, M02D8.8	piRNA	0	0	0	0	0	0	NA	NA	NA	NA
WBGene00171918	21ur-13922, C52D10.106	piRNA	0	0	0	0	0	0	NA	NA	NA	NA
WBGene00171924	21ur-14702, T08B6.52	piRNA	0	0	0	0	0	0	NA	NA	NA	NA
WBGene00171925	21ur-13689, F38A5.18	piRNA	0	0	0	0	0	0	NA	NA	NA	NA
WBGene00171926	21ur-12295, Y57G11B.195	piRNA	0	0	0	0	0	0	NA	NA	NA	NA
WBGene00171927	21ur-8130, Y57G11C.938	piRNA	0	0	0	0	0	0	NA	NA	NA	NA
WBGene00171929	21ur-13321, K03H1.14	piRNA	1.12246	0	0	0	0	0	-1.15403	4.08047	0.777316	NA
WBGene00171932	21ur-13670, Y116A8A.113	piRNA	0	0	0	0	0.910674	0	0.769522	4.08047	0.850417	NA
WBGene00171935	21ur-14201, F21C3.9	piRNA	0	0	0	0	0	0	NA	NA	NA	NA
WBGene00171937	21ur-8658, LLC1.95	piRNA	0	0	0	0	0	0	NA	NA	NA	NA
WBGene00171945	21ur-8631, Y64G10A.296	piRNA	0	0	0	0	0	0	NA	NA	NA	NA
WBGene00171948	21ur-6976, Y64G10A.297	piRNA	2.24492	0	0	0	0	0	-2.11763	3.76999	0.574315	NA
WBGene00171949	21ur-12457, Y53F4B.50	piRNA	0	0	0	0	0	0.857686	0.769522	4.08047	0.850417	NA
WBGene00171950	21ur-8464, Y41E3.403	piRNA	0	0	0	0	0	0	NA	NA	NA	NA
WBGene00171951	21ur-10354, C55C3.56	piRNA	0	0	0.986204	0	0	0	-1.15403	4.08047	0.777316	NA
WBGene00171952	21ur-14737, F13G11.118	piRNA	0	0	0.986204	0	0	0	-1.15403	4.08047	0.777316	NA
WBGene00171955	21ur-8626, Y105C5A.1042	piRNA	0	0	0	0	0.910674	0.857686	1.60384	3.79129	0.67227	NA
WBGene00171956	21ur-13562, Y73F8A.946	piRNA	0	0	0.986204	0	0	0	-1.15403	4.08047	0.777316	NA
WBGene00171960	21ur-15125, Y105C5A.1043	piRNA	0	0	0	0	0	0	NA	NA	NA	NA
WBGene00171962	21ur-10418, Y51H4A.776	piRNA	0	0	0	0	0	0	NA	NA	NA	NA
WBGene00171964	21ur-10735, Y67A10A.282	piRNA	0	0	0	0	0	0	NA	NA	NA	NA
WBGene00171966	21ur-10835, F52B11.80	piRNA	0	0	0	0	0	0	NA	NA	NA	NA
WBGene00171969	21ur-10099, Y57G11C.942	piRNA	0	0	1.97241	0	0	0	-1.95751	3.96848	0.621825	NA
WBGene00171971	21ur-10326, F38C2.74	piRNA	0	0	0	2.0597	1.82135	0	2.71719	2.78016	0.328396	NA
WBGene00171972	21ur-13839, Y73F8A.947	piRNA	0	0	0	0	0	0	NA	NA	NA	NA
WBGene00171973	21ur-10788, Y116A8A.114	piRNA	0	0	0	0	0	0	NA	NA	NA	NA
WBGene00171974	21ur-14618, Y57G11C.943	piRNA	0	0	0	0	0	0	NA	NA	NA	NA
WBGene00171975	21ur-12271, F42G8.13	piRNA	0	0	0	1.02985	0	0	0.769522	4.08047	0.850417	NA
WBGene00171977	21ur-13210, M60.8	piRNA	0	0	0	0	0	0	NA	NA	NA	NA
WBGene00171978	21ur-13531, B0478.19	piRNA	0	0	0	3.08954	0	0.857686	2.73769	2.7855	0.325688	NA
WBGene00171979	21ur-14642, ZK617.6	piRNA	1.12246	0	0	0	0	0	-1.15403	4.08047	0.777316	NA
WBGene00171980	21ur-6040, F35D6.18	piRNA	0	1.08377	0	2.0597	0.910674	0	1.35883	2.62451	0.604636	NA
WBGene00171981	21ur-9823, Y82E9BR.24	piRNA	0	0	0	0	0	0	NA	NA	NA	NA
WBGene00171982	21ur-11936, F52D4.26	piRNA	1.12246	0	0	0	0	0	-1.15403	4.08047	0.777316	NA
WBGene00171984	21ur-15583, F13B10.3	piRNA	0	0	0	0	0	0	NA	NA	NA	NA
WBGene00171985	21ur-13313, R10E4.12	piRNA	0	0	0	0	0	0	NA	NA	NA	NA
WBGene00171993	21ur-14727, Y105C5B.1162	piRNA	0	0	0	0	0	0	NA	NA	NA	NA
WBGene00171995	21ur-6521, C46G7.91	piRNA	0	0	0	0	0	0	NA	NA	NA	NA
WBGene00171996	21ur-11195, Y40H7A.263	piRNA	0	0	0	2.0597	0	0	1.79315	3.90148	0.645798	NA
WBGene00171997	21ur-9820, Y73B6BL.206	piRNA	0	0	0	0	0	4.28843	2.88412	2.93317	0.325472	NA
WBGene00171998	21ur-14213, Y64G10A.298	piRNA	0	1.08377	0	0	0	0	-1.15403	4.08047	0.777316	NA
WBGene00172000	21ur-15235, C35D6.103	piRNA	1.12246	1.08377	0	0	0	0.857686	-1.12873	2.91519	0.698617	NA
WBGene00172002	21ur-12722, Y45F10B.53	piRNA	0	0	0.986204	0	0	0	-1.15403	4.08047	0.777316	NA
WBGene00172004	21ur-6865, F52B11.81	piRNA	2.24492	1.08377	0	0	1.82135	0	-0.843518	2.40078	0.725325	NA
WBGene00172006	21ur-14427, Y37A1B.284	piRNA	0	0	0	0	0	0	NA	NA	NA	NA
WBGene00172008	21ur-8733, Y105C5B.1163	piRNA	3.36739	0	0.986204	0	0	0.857686	-2.11515	2.41576	0.381267	NA
WBGene00172009	21ur-14460, Y105C5B.1164	piRNA	0	0	0	0	0	0	NA	NA	NA	NA
WBGene00172010	21ur-11520, Y105C5A.1045	piRNA	0	0	0	0	0	0	NA	NA	NA	NA
WBGene00172011	21ur-12732, Y116A8C.377	piRNA	0	0	0.986204	0	0	0	-1.15403	4.08047	0.777316	NA
WBGene00172013	21ur-11580, Y116F11B.15	piRNA	0	0	0	0	0	0	NA	NA	NA	NA
WBGene00172014	21ur-14589, Y57G11C.944	piRNA	0	0	0.986204	0	0	5.14612	2.18891	2.46131	0.373827	NA
WBGene00172015	21ur-11681, Y105C5B.1165	piRNA	0	0	0	0	1.82135	2.57306	2.91759	2.64642	0.270258	NA
WBGene00172016	21ur-14881, C29F5.10	piRNA	0	0	1.97241	0	0	0	-1.95751	3.96848	0.621825	NA
WBGene00172018	21ur-10719, C31H1.74	piRNA	0	0	0.986204	0	0	0	-1.15403	4.08047	0.777316	NA
WBGene00172020	21ur-14296, Y73F8A.950	piRNA	0	0	2.95861	0	0	0.857686	-1.58599	2.87509	0.581202	NA
WBGene00172021	21ur-13318, T23H4.4	piRNA	0	0	0	0	0	0	NA	NA	NA	NA
WBGene00172022	21ur-14893, Y41E3.407	piRNA	0	0	0	0	0	0	NA	NA	NA	NA
WBGene00172023	21ur-8137, Y73F8A.951	piRNA	0	0	0	0	0	0	NA	NA	NA	NA
WBGene00172024	21ur-11493, F55B11.114	piRNA	0	0	2.95861	0	2.73202	0.857686	0.259737	2.16566	0.904535	NA
WBGene00172026	21ur-13438, Y73F8A.952	piRNA	0	0	0	0	0	0.857686	0.769522	4.08047	0.850417	NA
WBGene00172027	21ur-12002, H06H21.29	piRNA	0	0	0	0	0	0	NA	NA	NA	NA
WBGene00172029	21ur-15591, K09B11.17	piRNA	1.12246	0	0	0	0	0	-1.15403	4.08047	0.777316	NA
WBGene00172031	21ur-12123, Y73F8A.953	piRNA	0	0	0	0	2.73202	0	2.22421	3.47692	0.522363	NA
WBGene00172033	21ur-15468, F38C2.75	piRNA	0	0	0	0	0	0	NA	NA	NA	NA
WBGene00172035	21ur-7542, Y57G11B.196	piRNA	0	0	0	0	0	0	NA	NA	NA	NA
WBGene00172037	21ur-12102, Y73F8A.954	piRNA	0	0	0	0	0	0	NA	NA	NA	NA
WBGene00172039	21ur-13910, Y105C5A.1049	piRNA	0	0	0	0	0	0	NA	NA	NA	NA
WBGene00172041	21ur-9973, Y105C5B.1166	piRNA	0	0	0	0	0	0	NA	NA	NA	NA
WBGene00172043	21ur-8740, Y116A8A.115	piRNA	0	0	2.95861	0	1.82135	0	-0.71412	2.63672	0.786517	NA
WBGene00172046	21ur-13363, Y57G11C.947	piRNA	4.48985	0	0	0	0	0.857686	-2.15346	2.57252	0.402536	NA
WBGene00172047	21ur-13406, Y57G11C.948	piRNA	0	0	0	0	0	0	NA	NA	NA	NA
WBGene00172048	21ur-14055, ZK105.10	piRNA	0	0	0	0	0	0	NA	NA	NA	NA
WBGene00172049	21ur-12897, H04M03.61	piRNA	0	1.08377	0	0	1.82135	0	0.68036	3.18487	0.830841	NA
WBGene00172050	21ur-13855, Y7A9A.69	piRNA	0	0	0	0	0	0	NA	NA	NA	NA
WBGene00172052	21ur-12317, T23G4.99	piRNA	0	1.08377	0	0	1.82135	0	0.68036	3.18487	0.830841	NA
WBGene00172053	21ur-11949, Y105C5B.1168	piRNA	0	0	0	0	0	0	NA	NA	NA	NA
WBGene00172054	21ur-13016, C05C9.4	piRNA	0	0	0	0	0	0	NA	NA	NA	NA
WBGene00172055	21ur-5995, Y51H4A.781	piRNA	0	0	0	0	0	0	NA	NA	NA	NA
WBGene00172056	21ur-11978, F55F1.4	piRNA	0	0	0	0	0	0	NA	NA	NA	NA
WBGene00172058	21ur-13730, Y51H4A.782	piRNA	0	0	0	0	0	0	NA	NA	NA	NA
WBGene00172059	21ur-9668, F56F12.28	piRNA	0	0	0	0	0.910674	0	0.769522	4.08047	0.850417	NA
WBGene00172061	21ur-6812, Y57G11A.186	piRNA	0	0	4.93102	0	0	0.857686	-2.32011	2.50247	0.35386	NA
WBGene00172062	21ur-13579, Y73B6BL.208	piRNA	0	0	0	0	0	0	NA	NA	NA	NA
WBGene00172068	21ur-15412, C52D10.108	piRNA	0	0	0	0	0	0	NA	NA	NA	NA
WBGene00172070	21ur-8447, Y105C5A.1051	piRNA	0	0	0	0	0	0	NA	NA	NA	NA
WBGene00172071	21ur-9504, Y73B6BL.209	piRNA	1.12246	0	0	0	0.910674	0.857686	0.649188	2.97269	0.82713	NA
WBGene00172075	21ur-11242, B0513.75	piRNA	0	0	0	0	0	0	NA	NA	NA	NA
WBGene00172076	21ur-12932, H16O14.55	piRNA	0	0	0	5.14924	0	1.71537	3.53792	2.29397	0.123008	NA
WBGene00172077	21ur-13149, Y105C5B.1169	piRNA	0	0	0	0	0	0	NA	NA	NA	NA
WBGene00172080	21ur-14403, Y51H4A.784	piRNA	0	1.08377	3.94481	0	0.910674	0	-2.34599	2.31608	0.311101	NA
WBGene00172084	21ur-11830, Y105C5A.1053	piRNA	0	1.08377	0.986204	0	0	0	-2.01823	3.56982	0.57183	NA
WBGene00172086	21ur-12535, Y57G11A.187	piRNA	0	0	0	0	0	0	NA	NA	NA	NA
WBGene00172088	21ur-14580, B0513.76	piRNA	0	1.08377	0	0	0	0	-1.15403	4.08047	0.777316	NA
WBGene00172090	21ur-10498, Y37A1B.285	piRNA	1.12246	0	0	0	0	0	-1.15403	4.08047	0.777316	NA
WBGene00172091	21ur-13446, Y51H4A.785	piRNA	0	0	0	0	0	0	NA	NA	NA	NA
WBGene00172092	21ur-12794, H16O14.56	piRNA	0	0	0	0	0	0	NA	NA	NA	NA
WBGene00172093	21ur-15496, C10G11.11	piRNA	0	0	0	0	0	0	NA	NA	NA	NA
WBGene00172094	21ur-15180, C09B9.66	piRNA	0	0	0	0	0	0	NA	NA	NA	NA
WBGene00172096	21ur-14474, Y116A8C.378	piRNA	0	0	0	0	0	0	NA	NA	NA	NA
WBGene00172097	21ur-9845, Y43D4A.127	piRNA	0	1.08377	0	0	0	0	-1.15403	4.08047	0.777316	NA
WBGene00172098	21ur-14006, H16O14.57	piRNA	0	0	0	0	0	0	NA	NA	NA	NA
WBGene00172100	21ur-6773, C55C3.59	piRNA	0	2.16754	0.986204	0	0	4.28843	0.464118	2.08352	0.823725	NA
WBGene00172101	21ur-6404, Y37A1A.121	piRNA	1.12246	0	0	0	0.910674	0	-0.192249	3.63838	0.95786	NA
WBGene00172102	21ur-11552, Y116A8C.379	piRNA	0	0	0.986204	0	0	0	-1.15403	4.08047	0.777316	NA
WBGene00172103	21ur-7664, C11D2.76	piRNA	0	0	0	0	0	0	NA	NA	NA	NA
WBGene00172105	21ur-11940, Y116A8C.380	piRNA	0	0	0	0	0	0	NA	NA	NA	NA
WBGene00172110	21ur-14340, Y105C5A.1055	piRNA	3.36739	0	0	0	1.82135	1.71537	0.112251	2.10883	0.957549	NA
WBGene00172112	21ur-7065, C17H12.27	piRNA	0	0	0	0	0	0	NA	NA	NA	NA
WBGene00172113	21ur-13739, Y40H7A.266	piRNA	0	0	0	0	0	0	NA	NA	NA	NA
WBGene00172115	21ur-9255, Y17G9A.72	piRNA	0	0	0	0	0.910674	0	0.769522	4.08047	0.850417	NA
WBGene00172116	21ur-14730, T13A10.45	piRNA	0	0	0.986204	0	0	0	-1.15403	4.08047	0.777316	NA
WBGene00172118	21ur-14220, C31H1.75	piRNA	0	0	0	0	0	0	NA	NA	NA	NA
WBGene00172119	21ur-12137, Y116A8C.381	piRNA	0	0	0	0	0	0	NA	NA	NA	NA
WBGene00172121	21ur-11810, Y105C5B.1170	piRNA	0	0	0	0	0	0	NA	NA	NA	NA
WBGene00172122	21ur-12715, Y51H4A.787	piRNA	0	0	0	0	1.82135	0	1.63952	4.04036	0.684901	NA
WBGene00172123	21ur-8081, T13A10.46	piRNA	1.12246	0	1.97241	0	0	0	-2.59874	3.04199	0.392945	NA
WBGene00172124	21ur-8718, Y57G11C.952	piRNA	0	0	0	0	0	0	NA	NA	NA	NA
WBGene00172126	21ur-11906, Y43D4A.128	piRNA	0	0	0	0	4.55337	0	2.96093	2.87461	0.302997	NA
WBGene00172128	21ur-13863, T27E7.66	piRNA	1.12246	0	0	0	0.910674	2.57306	1.62797	2.50388	0.515576	NA
WBGene00172129	21ur-15483, T13A10.47	piRNA	0	0	0	0	0	0	NA	NA	NA	NA
WBGene00172130	21ur-12663, Y4C6A.53	piRNA	0	0	0	0	0	0	NA	NA	NA	NA
WBGene00172133	21ur-14570, Y42H9AR.6	piRNA	0	0	0	0	0	0	NA	NA	NA	NA
WBGene00172137	21ur-9277, Y73F8A.957	piRNA	0	0	0	0	0	0	NA	NA	NA	NA
WBGene00172138	21ur-12854, Y40H7A.267	piRNA	1.12246	0	0.986204	0	0	0	-2.04003	3.54492	0.564967	NA
WBGene00172139	21ur-10999, Y57G11C.954	piRNA	0	0	0	0	0	0.857686	0.769522	4.08047	0.850417	NA
WBGene00172140	21ur-14302, F35C5.13	piRNA	0	0	0	0	0	0	NA	NA	NA	NA
WBGene00172142	21ur-7205, C46G7.92	piRNA	0	0	0	0	0	0	NA	NA	NA	NA
WBGene00172143	21ur-13755, Y105C5A.1057	piRNA	0	1.08377	0	0	0	0	-1.15403	4.08047	0.777316	NA
WBGene00172144	21ur-12018, F11E6.17	piRNA	0	0	0	0	0	0	NA	NA	NA	NA
WBGene00172145	21ur-12830, T12A2.17	piRNA	0	0	0	0	0	0	NA	NA	NA	NA
WBGene00172146	21ur-13080, ZK112.13	piRNA	0	0	0	0	0	0	NA	NA	NA	NA
WBGene00172150	21ur-10454, C08F11.100	piRNA	0	0	0	0	0	0	NA	NA	NA	NA
WBGene00172151	21ur-13727, Y105C5B.1172	piRNA	0	1.08377	0	0	0	0	-1.15403	4.08047	0.777316	NA
WBGene00172153	21ur-14771, Y105C5A.1058	piRNA	0	0	0	0	0	0	NA	NA	NA	NA
WBGene00172154	21ur-9601, C31H1.76	piRNA	0	0	0	0	0	0	NA	NA	NA	NA
WBGene00172156	21ur-13709, F42G8.14	piRNA	0	0	0	0	0	0	NA	NA	NA	NA
WBGene00172158	21ur-8674, Y57G11C.956	piRNA	0	0	0	0	0	0	NA	NA	NA	NA
WBGene00172160	21ur-9734, Y67A10A.284	piRNA	1.12246	0	0	2.0597	0	0	0.818913	3.08452	0.790631	NA
WBGene00172161	21ur-12084, Y116A8A.116	piRNA	0	0	0	0	0	0	NA	NA	NA	NA
WBGene00172162	21ur-14995, ZK381.27	piRNA	0	0	0	0	0	0	NA	NA	NA	NA
WBGene00172163	21ur-14958, C11D2.77	piRNA	0	0	0	0	0	0	NA	NA	NA	NA
WBGene00172164	21ur-14717, W10G11.22	piRNA	0	0	1.97241	0	0	1.71537	-0.198834	2.91343	0.945589	NA
WBGene00172165	21ur-12816, Y105C5B.1173	piRNA	0	0	0	0	0	0	NA	NA	NA	NA
WBGene00172167	21ur-8434, Y105C5B.1174	piRNA	1.12246	0	0	0	0	0	-1.15403	4.08047	0.777316	NA
WBGene00172168	21ur-10876, Y105C5B.1175	piRNA	0	0	0	1.02985	0	0	0.769522	4.08047	0.850417	NA
WBGene00172169	21ur-13751, F56D12.7	piRNA	0	3.25132	0.986204	0	0	1.71537	-1.26196	2.28055	0.580019	NA
WBGene00172170	21ur-9859, Y73F8A.958	piRNA	0	0	0	0	0	0	NA	NA	NA	NA
WBGene00172171	21ur-12412, Y51H4A.793	piRNA	0	0	2.95861	0	0	0	-2.54192	3.36947	0.45061	NA
WBGene00172172	21ur-14992, F55B11.115	piRNA	0	0	0	0	0	0	NA	NA	NA	NA
WBGene00172174	21ur-8491, C31H1.77	piRNA	0	0	0	0	0	3.43075	2.56258	3.183	0.420772	NA
WBGene00172175	21ur-10065, B0513.77	piRNA	0	0	0	0	0	0	NA	NA	NA	NA
WBGene00172177	21ur-12494, Y73F8A.959	piRNA	0	0	0	0	0	0	NA	NA	NA	NA
WBGene00172178	21ur-8246, C43G2.21	piRNA	0	0	0.986204	2.0597	0.910674	2.57306	2.27998	2.09614	0.276726	NA
WBGene00172180	21ur-5884, Y45F10D.114	piRNA	0	0	0	0	0	0	NA	NA	NA	NA
WBGene00172182	21ur-15073, T23D5.17	piRNA	0	1.08377	0	0	0	0.857686	-0.192249	3.70109	0.958573	NA
WBGene00172184	21ur-13199, R13A1.12	piRNA	0	0	0	0	0	0	NA	NA	NA	NA
WBGene00172187	21ur-8841, T23G4.100	piRNA	0	0	0	0	0	1.71537	1.5647	4.04735	0.699053	NA
WBGene00172190	21ur-12800, C46G7.93	piRNA	0	0	0	0	0	0	NA	NA	NA	NA
WBGene00172192	21ur-13498, M199.114	piRNA	0	0	0	0	0	0	NA	NA	NA	NA
WBGene00172194	21ur-11645, Y73F8A.960	piRNA	2.24492	1.08377	0.986204	0	0	3.43075	-0.289817	1.91607	0.879774	NA
WBGene00172196	21ur-15453, Y64G10A.301	piRNA	0	0	0	0	0	0	NA	NA	NA	NA
WBGene00172197	21ur-13660, Y105C5B.1177	piRNA	0	0	0	0	0	0	NA	NA	NA	NA
WBGene00172200	21ur-8774, AC7.61	piRNA	0	0	0	0	0	0	NA	NA	NA	NA
WBGene00172201	21ur-14948, Y37A1A.122	piRNA	0	1.08377	0	0	0.910674	0.857686	0.649026	2.98577	0.827918	NA
WBGene00172204	21ur-14127, F57G9.9	piRNA	0	0	0	0	0	0	NA	NA	NA	NA
WBGene00172207	21ur-15363, R02F11.5	piRNA	0	0	0	0	0	0	NA	NA	NA	NA
WBGene00172209	21ur-12884, Y105C5A.1060	piRNA	0	0	0	0	0	0.857686	0.769522	4.08047	0.850417	NA
WBGene00172211	21ur-13950, Y57G11C.958	piRNA	0	0	0	0	0.910674	0	0.769522	4.08047	0.850417	NA
WBGene00172217	21ur-12913, Y116A8B.76	piRNA	2.24492	0	0.986204	0	0	0	-2.65069	2.99651	0.376377	NA
WBGene00172218	21ur-14358, Y43C5A.9	piRNA	0	0	0	0	0	0	NA	NA	NA	NA
WBGene00172221	21ur-6872, Y7A9A.70	piRNA	0	0	0	0	0	0	NA	NA	NA	NA
WBGene00172222	21ur-13690, Y51H4A.794	piRNA	0	0	0	0	0	2.57306	2.14799	3.55719	0.545947	NA
WBGene00172224	21ur-14389, Y37A1B.289	piRNA	0	0	0	0	0	0	NA	NA	NA	NA
WBGene00172225	21ur-8547, T13A10.48	piRNA	0	0	2.95861	1.02985	0	0.857686	-0.684367	2.46393	0.781201	NA
WBGene00172226	21ur-10738, Y40H7A.269	piRNA	0	0	0	0	0	0	NA	NA	NA	NA
WBGene00172229	21ur-14158, H35B03.16	piRNA	0	0	0	0	0.910674	0.857686	1.60384	3.79129	0.67227	NA
WBGene00172230	21ur-14349, Y75B8A.42	piRNA	0	0	0	0	0	0	NA	NA	NA	NA
WBGene00172231	21ur-14081, C09B9.67	piRNA	0	0	0	0	0	0	NA	NA	NA	NA
WBGene00172232	21ur-6946, Y57G11C.959	piRNA	0	0	0	0	0	0	NA	NA	NA	NA
WBGene00172233	21ur-14013, R05A10.99	piRNA	0	0	0	0	0	0	NA	NA	NA	NA
WBGene00172234	21ur-7410, Y57G11C.960	piRNA	0	1.08377	0	0	0.910674	3.43075	1.94491	2.37802	0.413431	NA
WBGene00172235	21ur-11826, F57H12.9	piRNA	0	0	0	0	0	0	NA	NA	NA	NA
WBGene00172238	21ur-9661, Y73F8A.963	piRNA	0	0	0	0	0	2.57306	2.14799	3.55719	0.545947	NA
WBGene00172239	21ur-14143, Y105C5B.1181	piRNA	1.12246	3.25132	0	0	2.73202	0	-0.659559	2.11284	0.754913	NA
WBGene00172240	21ur-5512, Y51H4A.795	piRNA	0	1.08377	0	1.02985	0.910674	0	0.749005	2.92755	0.798069	NA
WBGene00172241	21ur-10810, Y105C5B.1182	piRNA	0	0	0	0	0	0	NA	NA	NA	NA
WBGene00172242	21ur-9130, C47A4.120	piRNA	0	0	0	0	0	0	NA	NA	NA	NA
WBGene00172243	21ur-11074, C45E5.45	piRNA	0	0	0	0	0	0	NA	NA	NA	NA
WBGene00172244	21ur-10174, C11D2.78	piRNA	1.12246	1.08377	0	0	0	0	-2.09475	3.48519	0.547812	NA
WBGene00172245	21ur-11922, Y105C5A.1062	piRNA	0	0	0	0	0	0	NA	NA	NA	NA
WBGene00172246	21ur-7265, Y57G11B.197	piRNA	0	0	0	0	1.82135	0.857686	2.20075	3.20667	0.492521	NA
WBGene00172247	21ur-15359, Y105C5A.1063	piRNA	0	0	0	0	0	0	NA	NA	NA	NA
WBGene00172248	21ur-11009, Y45F10D.115	piRNA	0	0	0	0	1.82135	0.857686	2.20075	3.20667	0.492521	NA
WBGene00172249	21ur-11243, Y73F8A.964	piRNA	0	0	0	0	0	0	NA	NA	NA	NA
WBGene00172251	21ur-12049, Y43D4A.129	piRNA	0	0	0	0	0	0	NA	NA	NA	NA
WBGene00172252	21ur-7257, Y41E3.413	piRNA	0	0	0	0	0	0.857686	0.769522	4.08047	0.850417	NA
WBGene00172253	21ur-14578, Y105C5A.1064	piRNA	0	0	0	0	0	0	NA	NA	NA	NA
WBGene00172257	21ur-15336, E03D2.7	piRNA	4.48985	0	1.97241	0	0.910674	0	-2.68833	2.15175	0.211531	NA
WBGene00172258	21ur-9119, Y41E3.414	piRNA	0	3.25132	0	0	0	0	-2.65965	3.25353	0.413661	NA
WBGene00172259	21ur-13174, Y73F8A.965	piRNA	0	0	0	0	0.910674	0	0.769522	4.08047	0.850417	NA
WBGene00172260	21ur-8521, Y73F8A.966	piRNA	0	0	0	0	0	0	NA	NA	NA	NA
WBGene00172261	21ur-12559, Y37A1A.123	piRNA	0	0	0	0	0	0	NA	NA	NA	NA
WBGene00172262	21ur-11785, Y73F8A.967	piRNA	0	0	0	0	0	0	NA	NA	NA	NA
WBGene00172263	21ur-10883, C11D2.79	piRNA	0	0	0	0	0	0	NA	NA	NA	NA
WBGene00172264	21ur-10961, Y105C5A.1065	piRNA	0	0	0	0	0	0	NA	NA	NA	NA
WBGene00172266	21ur-14688, Y73B6BL.210	piRNA	0	0	0	0	0	0	NA	NA	NA	NA
WBGene00172267	21ur-14594, Y67A10A.285	piRNA	0	0	0	0	0	0	NA	NA	NA	NA
WBGene00172268	21ur-14750, R106.3	piRNA	0	0	0	0	0	0	NA	NA	NA	NA
WBGene00172272	21ur-11387, Y73F8A.968	piRNA	0	0	0	0	0.910674	0	0.769522	4.08047	0.850417	NA
WBGene00172273	21ur-8908, Y4C6B.74	piRNA	0	0	0	0	0	0	NA	NA	NA	NA
WBGene00172275	21ur-12792, C04F5.10	piRNA	0	0	0	0	0	0	NA	NA	NA	NA
WBGene00172278	21ur-12680, K08C7.8	piRNA	0	0	0	0	0	0	NA	NA	NA	NA
WBGene00172279	21ur-10880, Y51H4A.796	piRNA	0	1.08377	0	0	0	2.57306	1.19364	2.9174	0.682434	NA
WBGene00172282	21ur-11767, ZK550.35	piRNA	0	0	1.97241	0	0	0	-1.95751	3.96848	0.621825	NA
WBGene00172284	21ur-15698, T27E7.68	piRNA	0	0	0	0	0	0	NA	NA	NA	NA
WBGene00172285	21ur-15638, C30H6.17	piRNA	0	0	0	0	0	0	NA	NA	NA	NA
WBGene00172287	21ur-12247, C09B8.9	piRNA	0	0	0	0	0	0	NA	NA	NA	NA
WBGene00172289	21ur-12554, Y41E3.415	piRNA	0	0	0	0	0	0	NA	NA	NA	NA
WBGene00172290	21ur-13393, C24B5.6	piRNA	0	0	0	0	0	0	NA	NA	NA	NA
WBGene00172291	21ur-14401, T23G4.102	piRNA	0	0	0	0	0	0	NA	NA	NA	NA
WBGene00172293	21ur-8668, Y116A8C.382	piRNA	0	0	0	0	0	0	NA	NA	NA	NA
WBGene00172295	21ur-13492, Y116A8C.383	piRNA	0	0	0.986204	1.02985	0.910674	4.28843	2.45897	2.06565	0.233884	NA
WBGene00172297	21ur-11994, Y116A8C.384	piRNA	0	0	0	0	0	0	NA	NA	NA	NA
WBGene00172299	21ur-7091, Y73F8A.969	piRNA	0	0	0.986204	0	0.910674	3.43075	1.94468	2.391	0.416027	NA
WBGene00172301	21ur-11145, Y105C5A.1072	piRNA	0	0	0	1.02985	0	0.857686	1.6822	3.69721	0.649115	NA
WBGene00172302	21ur-6342, T27E7.69	piRNA	0	0	0	0	0	0	NA	NA	NA	NA
WBGene00172303	21ur-11963, Y57G11C.961	piRNA	0	0	0	0	0	0	NA	NA	NA	NA
WBGene00172304	21ur-13295, Y64G10A.302	piRNA	0	0	0	0	0	0	NA	NA	NA	NA
WBGene00172305	21ur-15350, Y73F8A.970	piRNA	0	0	0	0	0	0	NA	NA	NA	NA
WBGene00172306	21ur-14247, Y105C5B.1186	piRNA	0	0	0	0	0	0	NA	NA	NA	NA
WBGene00172308	21ur-13827, B0238.17	piRNA	0	0	0	0	0	0	NA	NA	NA	NA
WBGene00172311	21ur-5721, Y73B6BL.212	piRNA	0	0	0	0	0	0	NA	NA	NA	NA
WBGene00172312	21ur-11199, M199.116	piRNA	0	0	0	0	0	0	NA	NA	NA	NA
WBGene00172314	21ur-13644, C27H2.100	piRNA	0	0	0.986204	1.02985	0	0	-0.192249	3.64973	0.957991	NA
WBGene00172315	21ur-13832, ZC142.3	piRNA	0	0	0	0	0	0	NA	NA	NA	NA
WBGene00172319	21ur-13928, F52D4.27	piRNA	1.12246	0	0.986204	0	0	0	-2.04003	3.54492	0.564967	NA
WBGene00172322	21ur-12868, Y17G9A.73	piRNA	0	0	0.986204	0	0.910674	0	-0.192249	3.73326	0.95893	NA
WBGene00172323	21ur-13100, Y73F8A.971	piRNA	0	0	0	0	0	1.71537	1.5647	4.04735	0.699053	NA
WBGene00172329	21ur-9781, Y73F8A.972	piRNA	0	0	0	1.02985	0	0.857686	1.6822	3.69721	0.649115	NA
WBGene00172330	21ur-12269, C39B10.8	piRNA	0	0	0	0	0.910674	0.857686	1.60384	3.79129	0.67227	NA
WBGene00172331	21ur-15614, H08M01.96	piRNA	0	0	0	0	0	0	NA	NA	NA	NA
WBGene00172332	21ur-14249, H16O14.59	piRNA	0	0	0	0	0	0	NA	NA	NA	NA
WBGene00172333	21ur-5478, Y73F8A.973	piRNA	0	0	0.986204	0	0	0	-1.15403	4.08047	0.777316	NA
WBGene00172334	21ur-11274, C11D2.80	piRNA	0	0	0	0	0	0	NA	NA	NA	NA
WBGene00172335	21ur-15346, F38C2.76	piRNA	0	0	0	0	0	0	NA	NA	NA	NA
WBGene00172338	21ur-8528, Y4C6B.75	piRNA	0	0	0	0	0	0	NA	NA	NA	NA
WBGene00172341	21ur-15024, K10B3.11	piRNA	0	0	0.986204	0	0	0.857686	-0.192249	3.77306	0.959363	NA
WBGene00172342	21ur-10630, Y57G11A.188	piRNA	0	0	0.986204	0	0	0	-1.15403	4.08047	0.777316	NA
WBGene00172344	21ur-14197, Y67A10A.287	piRNA	0	0	0	0	0	0	NA	NA	NA	NA
WBGene00172345	21ur-15137, Y37A1B.290	piRNA	0	0	0	0	0	0	NA	NA	NA	NA
WBGene00172347	21ur-9720, Y57G11C.963	piRNA	1.12246	0	0	0	0	0	-1.15403	4.08047	0.777316	NA
WBGene00172351	21ur-14848, R05A10.101	piRNA	0	0	0	0	0	0	NA	NA	NA	NA
WBGene00172353	21ur-14505, F23F12.14	piRNA	0	0	0	0	0	0	NA	NA	NA	NA
WBGene00172354	21ur-7565, C05B10.12	piRNA	0	1.08377	0	1.02985	1.82135	0.857686	1.69969	2.32732	0.465194	NA
WBGene00172356	21ur-15393, Y105C5A.1077	piRNA	0	0	0	0	0	0	NA	NA	NA	NA
WBGene00172357	21ur-12639, Y105C5A.1078	piRNA	0	0	0	0	0	0	NA	NA	NA	NA
WBGene00172359	21ur-13806, Y105C5A.1079	piRNA	0	0	0	0	0	0	NA	NA	NA	NA
WBGene00172363	21ur-11186, H04M03.62	piRNA	2.24492	1.08377	0	0	0	0	-2.687	2.96582	0.364942	NA
WBGene00172364	21ur-13792, Y73F8A.974	piRNA	0	0	0	0	0	0	NA	NA	NA	NA
WBGene00172366	21ur-15299, Y105C5A.1080	piRNA	0	0	0.986204	0	0	1.71537	0.611516	3.26892	0.851606	NA
WBGene00172367	21ur-15147, Y43D4A.131	piRNA	0	0	0	0	0	0	NA	NA	NA	NA
WBGene00172368	21ur-15080, Y64G10A.303	piRNA	0	0	0.986204	0	1.82135	0.857686	1.2428	2.70718	0.64618	NA
WBGene00172370	21ur-15528, Y105C5B.1191	piRNA	2.24492	0	0	1.02985	0	0	-1.14951	3.05425	0.706647	NA
WBGene00172371	21ur-15292, T08B6.53	piRNA	0	0	0	0	0	0	NA	NA	NA	NA
WBGene00172374	21ur-11930, Y73F8A.975	piRNA	0	1.08377	0	0	1.82135	0	0.68036	3.18487	0.830841	NA
WBGene00172376	21ur-7558, F36H12.58	piRNA	0	0	0	0	0	0	NA	NA	NA	NA
WBGene00172379	21ur-14743, T24D5.7	piRNA	0	0	0	0	0	0	NA	NA	NA	NA
WBGene00172382	21ur-7834, R05A10.102	piRNA	1.12246	1.08377	0	0	2.73202	0.857686	0.736677	2.17391	0.734706	NA
WBGene00172383	21ur-14421, Y73F8A.977	piRNA	0	0	0	0	0	0.857686	0.769522	4.08047	0.850417	NA
WBGene00172384	21ur-14637, F20G2.8	piRNA	0	0	0	0	0	0	NA	NA	NA	NA
WBGene00172385	21ur-8663, Y57G11C.965	piRNA	0	0	0	1.02985	1.82135	0	2.27678	3.13617	0.467854	NA
WBGene00172387	21ur-8253, Y37A1B.292	piRNA	0	0	0	0	0	0	NA	NA	NA	NA
WBGene00172388	21ur-15167, T07F10.8	piRNA	0	0	0	0	0	0	NA	NA	NA	NA
WBGene00172389	21ur-13610, C47A4.121	piRNA	0	0	0	0	0	0	NA	NA	NA	NA
WBGene00172390	21ur-14922, C16A3.13	piRNA	1.12246	0	0	0	0	0	-1.15403	4.08047	0.777316	NA
WBGene00172395	21ur-5869, Y105C5B.1194	piRNA	0	2.16754	0	1.02985	0.910674	0.857686	0.376349	2.29497	0.86974	NA
WBGene00172397	21ur-10709, Y57G11C.966	piRNA	0	0	0	0	0	0	NA	NA	NA	NA
WBGene00172398	21ur-11500, Y57G11C.967	piRNA	0	0	0	1.02985	0	0	0.769522	4.08047	0.850417	NA
WBGene00172399	21ur-10677, W03F8.61	piRNA	0	0	0	0	0	0	NA	NA	NA	NA
WBGene00172400	21ur-11839, Y105C5B.1195	piRNA	0	1.08377	0	0	0	0.857686	-0.192249	3.70109	0.958573	NA
WBGene00172401	21ur-12112, F42G4.8	piRNA	0	0	0.986204	2.0597	0.910674	1.71537	2.03305	2.19033	0.353307	NA
WBGene00172402	21ur-14157, F38C2.77	piRNA	0	0	0	0	0	0	NA	NA	NA	NA
WBGene00172403	21ur-9368, AC7.62	piRNA	0	0	0	0	1.82135	0	1.63952	4.04036	0.684901	NA
WBGene00172405	21ur-14239, Y51H4A.798	piRNA	0	0	0	0	0	0	NA	NA	NA	NA
WBGene00172406	21ur-15622, Y32F6B.4	piRNA	0	0	0	0	0	0	NA	NA	NA	NA
WBGene00172407	21ur-5455, Y73F8A.978	piRNA	0	0	0	1.02985	0	0	0.769522	4.08047	0.850417	NA
WBGene00172409	21ur-15474, F13G11.122	piRNA	0	1.08377	0	0	1.82135	0	0.68036	3.18487	0.830841	NA
WBGene00172410	21ur-15617, H32C10.76	piRNA	0	0	0	0	0.910674	0	0.769522	4.08047	0.850417	NA
WBGene00172411	21ur-10583, Y116A8C.386	piRNA	0	0	0	0	0	0	NA	NA	NA	NA
WBGene00172412	21ur-13424, C14F5.6	piRNA	0	0	0	0	0	0	NA	NA	NA	NA
WBGene00172413	21ur-10702, Y67A10A.288	piRNA	0	0	0	0	0	0	NA	NA	NA	NA
WBGene00172414	21ur-7221, Y73B6BR.25	piRNA	2.24492	0	0	0	0	0	-2.11763	3.76999	0.574315	NA
WBGene00172415	21ur-13411, Y57G11C.969	piRNA	0	0	0	0	0	0	NA	NA	NA	NA
WBGene00172416	21ur-14175, T08B6.54	piRNA	0	0	0	0	0	0	NA	NA	NA	NA
WBGene00172417	21ur-11604, C06G3.15	piRNA	1.12246	1.08377	0	5.14924	0	0	1.21511	2.16906	0.575343	NA
WBGene00172418	21ur-11702, Y32G9A.14	piRNA	0	0	0	0	0	0	NA	NA	NA	NA
WBGene00172419	21ur-12465, Y92H12A.7	piRNA	0	0	0	0	0	0	NA	NA	NA	NA
WBGene00172421	21ur-7379, Y73F8A.979	piRNA	2.24492	1.08377	0	1.02985	0.910674	0.857686	-0.232087	1.99994	0.907616	NA
WBGene00172424	21ur-10015, Y51H4A.799	piRNA	2.24492	0	0	0	1.82135	0	-0.272905	2.81362	0.922731	NA
WBGene00172425	21ur-10575, Y105C5B.1196	piRNA	2.24492	2.16754	0	0	1.82135	0	-1.25231	2.22726	0.573937	NA
WBGene00172426	21ur-13190, C33D9.12	piRNA	0	0	0	0	0	0	NA	NA	NA	NA
WBGene00172427	21ur-10570, B0563.11	piRNA	0	0	0	0	1.82135	0	1.63952	4.04036	0.684901	NA
WBGene00172428	21ur-12872, K01G12.17	piRNA	0	0	0	0	0.910674	0	0.769522	4.08047	0.850417	NA
WBGene00172429	21ur-15442, Y51H4A.800	piRNA	0	0	0	0	0	0	NA	NA	NA	NA
WBGene00172430	21ur-14437, Y57G11C.970	piRNA	0	0	0	0	0	0	NA	NA	NA	NA
WBGene00172431	21ur-5804, Y64G10A.305	piRNA	0	0	0	0	0	0	NA	NA	NA	NA
WBGene00172436	21ur-14681, Y4C6A.55	piRNA	0	1.08377	0	0	0.910674	1.71537	1.22036	2.69636	0.65084	NA
WBGene00172439	21ur-12074, C46G7.94	piRNA	0	0	0	0	0	0	NA	NA	NA	NA
WBGene00172440	21ur-11416, Y116A8C.387	piRNA	0	0	0	0	0	0	NA	NA	NA	NA
WBGene00172441	21ur-13352, Y57G11C.971	piRNA	0	0	1.97241	0	0	0	-1.95751	3.96848	0.621825	NA
WBGene00172447	21ur-12349, F38C2.78	piRNA	2.24492	2.16754	0	0	0	0	-3.0952	2.65806	0.244239	NA
WBGene00172448	21ur-14553, Y43D4A.132	piRNA	0	0	0.986204	0	0	0	-1.15403	4.08047	0.777316	NA
WBGene00172449	21ur-12952, Y73F8A.982	piRNA	0	0	0	0	1.82135	0	1.63952	4.04036	0.684901	NA
WBGene00172454	21ur-11174, Y116A8C.388	piRNA	0	1.08377	0	0	0	0	-1.15403	4.08047	0.777316	NA
WBGene00172455	21ur-7865, Y105C5A.1081	piRNA	1.12246	0	0	3.08954	0	2.57306	2.30463	2.19487	0.293714	NA
WBGene00172457	21ur-5910, Y105C5A.1082	piRNA	0	3.25132	0.986204	0	0	0	-3.04623	2.71393	0.261675	NA
WBGene00172460	21ur-12753, B0513.78	piRNA	1.12246	0	2.95861	0	0	0	-3.00021	2.74684	0.274726	NA
WBGene00172462	21ur-5616, Y57G11C.972	piRNA	0	0	0	0	0	0	NA	NA	NA	NA
WBGene00172463	21ur-5870, Y45F10D.117	piRNA	2.24492	0	0.986204	1.02985	0	0	-1.68747	2.58282	0.513535	NA
WBGene00172464	21ur-7455, H32C10.78	piRNA	0	1.08377	0	4.11939	0.910674	0	2.11775	2.30616	0.35846	NA
WBGene00172465	21ur-8404, Y57G11A.190	piRNA	0	0	1.97241	0	0	0	-1.95751	3.96848	0.621825	NA
WBGene00172466	21ur-12662, Y105C5A.1084	piRNA	0	0	0	0	0.910674	0	0.769522	4.08047	0.850417	NA
WBGene00172467	21ur-13301, T24H10.9	piRNA	0	0	0	0	0	0	NA	NA	NA	NA
WBGene00172469	21ur-5862, Y37A1A.125	piRNA	1.12246	0	0	2.0597	0	0	0.818913	3.08452	0.790631	NA
WBGene00172472	21ur-9749, C06G3.16	piRNA	0	0	0	0	0	0	NA	NA	NA	NA
WBGene00172473	21ur-7349, Y10G11A.69	piRNA	2.24492	1.08377	0.986204	0	0	0	-3.06722	2.50978	0.221668	NA
WBGene00172475	21ur-12671, Y40H7A.273	piRNA	0	0	0	0	0	0	NA	NA	NA	NA
WBGene00172476	21ur-10044, Y57G11C.973	piRNA	0	0	0	0	0	0.857686	0.769522	4.08047	0.850417	NA
WBGene00172477	21ur-9564, Y57G11C.974	piRNA	2.24492	0	0	1.02985	0	0	-1.14951	3.05425	0.706647	NA
WBGene00172478	21ur-10661, Y57G11C.975	piRNA	2.24492	0	0	0	0	0	-2.11763	3.76999	0.574315	NA
WBGene00172479	21ur-12505, Y105C5A.1085	piRNA	0	0	0	0	0	0	NA	NA	NA	NA
WBGene00172480	21ur-9647, C47A4.122	piRNA	0	1.08377	2.95861	2.0597	0	0.857686	-0.513499	1.99516	0.796891	NA
WBGene00172481	21ur-14649, F17C11.19	piRNA	0	0	0	0	0	0	NA	NA	NA	NA
WBGene00172482	21ur-11541, Y116A8C.389	piRNA	1.12246	0	0	0	0	0	-1.15403	4.08047	0.777316	NA
WBGene00172483	21ur-11561, T10C6.17	piRNA	0	0	0	2.0597	0	0	1.79315	3.90148	0.645798	NA
WBGene00172485	21ur-14564, Y57G11B.200	piRNA	0	0	0	0	0	0	NA	NA	NA	NA
WBGene00172486	21ur-12128, Y105C5B.1200	piRNA	0	0	0	0	0	0	NA	NA	NA	NA
WBGene00172489	21ur-11287, F55B11.116	piRNA	1.12246	2.16754	0.986204	0	0	0	-3.05681	2.51648	0.224474	NA
WBGene00172490	21ur-10869, ZK381.28	piRNA	0	0	0.986204	0	0	0	-1.15403	4.08047	0.777316	NA
WBGene00172491	21ur-8298, F35D6.19	piRNA	0	0	0	0	0	0	NA	NA	NA	NA
WBGene00172492	21ur-13305, Y105C5A.1087	piRNA	0	0	0	0	0	0	NA	NA	NA	NA
WBGene00172493	21ur-14938, Y64G10A.306	piRNA	0	0	0	0	2.73202	1.71537	2.93248	2.63636	0.265999	NA
WBGene00172494	21ur-14446, Y54G2A.56	piRNA	0	0	0	0	0	0	NA	NA	NA	NA
WBGene00172495	21ur-14230, Y105C5A.1088	piRNA	0	0	0	0	0	0	NA	NA	NA	NA
WBGene00172498	21ur-12518, Y105C5A.1089	piRNA	0	0	0	0	0	0	NA	NA	NA	NA
WBGene00172499	21ur-6500, Y51H4A.803	piRNA	0	0	0	0	0	0	NA	NA	NA	NA
WBGene00172503	21ur-15027, Y73B6BL.215	piRNA	0	0	0	0	0	0	NA	NA	NA	NA
WBGene00172505	21ur-15064, F26D12.80	piRNA	0	0	0.986204	0	0	0.857686	-0.192249	3.77306	0.959363	NA
WBGene00172506	21ur-11344, C08H9.17	piRNA	0	0	0	0	0	1.71537	1.5647	4.04735	0.699053	NA
WBGene00172507	21ur-9045, Y105C5B.1202	piRNA	1.12246	0	0	0	0	0	-1.15403	4.08047	0.777316	NA
WBGene00172508	21ur-9752, Y105C5B.1203	piRNA	0	0	0	0	0	0	NA	NA	NA	NA
WBGene00172510	21ur-11980, C35D6.104	piRNA	0	0	0	0	1.82135	0	1.63952	4.04036	0.684901	NA
WBGene00172511	21ur-13122, T25G12.12	piRNA	0	0	0	0	0	0	NA	NA	NA	NA
WBGene00172514	21ur-9140, Y4C6B.76	piRNA	0	1.08377	0	0	0	0	-1.15403	4.08047	0.777316	NA
WBGene00172515	21ur-10560, T23G4.106	piRNA	1.12246	1.08377	0.986204	0	0	0	-2.63623	2.80221	0.346824	NA
WBGene00172516	21ur-11602, C43G2.22	piRNA	0	0	0	0	0	0	NA	NA	NA	NA
WBGene00172517	21ur-10367, F41H10.29	piRNA	0	0	0	0	0	0	NA	NA	NA	NA
WBGene00172518	21ur-10214, LLC1.100	piRNA	0	2.16754	1.97241	1.02985	0	1.71537	-0.597015	1.98236	0.763289	NA
WBGene00172519	21ur-13351, B0222.13	piRNA	0	0	0	0	0	0	NA	NA	NA	NA
WBGene00172520	21ur-14419, K09A11.7	piRNA	0	0	0	0	0	0	NA	NA	NA	NA
WBGene00172522	21ur-15505, ZK678.9	piRNA	0	0	0	0	0	0	NA	NA	NA	NA
WBGene00172523	21ur-15188, Y9C9A.89	piRNA	0	0	0	0	0	0	NA	NA	NA	NA
WBGene00172524	21ur-5468, Y41E3.418	piRNA	0	0	0	0	0	0	NA	NA	NA	NA
WBGene00172525	21ur-13263, F38C2.79	piRNA	0	0	0	0	0	0	NA	NA	NA	NA
WBGene00172526	21ur-9470, Y105C5B.1204	piRNA	2.24492	2.16754	0	2.0597	0.910674	0	-0.587618	1.94428	0.762478	NA
WBGene00172528	21ur-13620, C39H7.57	piRNA	0	0	0	0	0	0	NA	NA	NA	NA
WBGene00172529	21ur-7945, Y67A10A.290	piRNA	0	0	0.986204	2.0597	3.64269	0	2.31408	2.21304	0.295721	NA
WBGene00172532	21ur-15225, F19B6.5	piRNA	0	0	0.986204	0	0	0	-1.15403	4.08047	0.777316	NA
WBGene00172533	21ur-12826, Y51H4A.804	piRNA	0	0	0	0	0	0	NA	NA	NA	NA
WBGene00172535	21ur-12394, T24C2.6	piRNA	0	0	0	0	0	0	NA	NA	NA	NA
WBGene00172537	21ur-13629, Y67A10A.291	piRNA	0	1.08377	0.986204	3.08954	0	2.57306	1.42898	1.96599	0.467318	NA
WBGene00172538	21ur-7575, Y73F8A.986	piRNA	0	4.33509	2.95861	0	0	0	-3.83323	2.22918	0.0855102	NA
WBGene00172540	21ur-13432, Y73F8A.987	piRNA	0	0	0	0	0	0	NA	NA	NA	NA
WBGene00172542	21ur-15662, Y105C5A.1090	piRNA	0	0	0	0	0	0	NA	NA	NA	NA
WBGene00172543	21ur-14858, Y105C5A.1091	piRNA	0	0	0	0	0	0	NA	NA	NA	NA
WBGene00172544	21ur-13383, F52H2.8	piRNA	0	0	0	0	0	0	NA	NA	NA	NA
WBGene00172547	21ur-14653, Y40H7A.274	piRNA	0	0	0	0	0	0	NA	NA	NA	NA
WBGene00172550	21ur-14492, Y105C5A.1092	piRNA	0	0	0	0	0	0	NA	NA	NA	NA
WBGene00172551	21ur-5972, Y10G11A.70	piRNA	0	0	0	0	0	0	NA	NA	NA	NA
WBGene00172552	21ur-15277, Y105C5A.1093	piRNA	0	0	0	0	0	0	NA	NA	NA	NA
WBGene00172553	21ur-7982, C39H7.58	piRNA	2.24492	0	0.986204	0	0	0	-2.65069	2.99651	0.376377	NA
WBGene00172554	21ur-14734, Y37A1A.127	piRNA	0	0	0.986204	1.02985	0	0	-0.192249	3.64973	0.957991	NA
WBGene00172556	21ur-13506, Y73F8A.988	piRNA	0	0	0	0	0	0	NA	NA	NA	NA
WBGene00172557	21ur-11088, H16O14.60	piRNA	0	0	0	0	0	0	NA	NA	NA	NA
WBGene00172558	21ur-9934, C08F11.101	piRNA	1.12246	1.08377	0	0	0	1.71537	-0.312299	2.66956	0.906872	NA
WBGene00172559	21ur-12843, Y51H4A.805	piRNA	0	0	0	0	0	0	NA	NA	NA	NA
WBGene00172560	21ur-11639, Y4C6B.77	piRNA	0	0	0	0	0	0	NA	NA	NA	NA
WBGene00172561	21ur-10406, Y105C5B.1206	piRNA	0	0	0	0	0	0	NA	NA	NA	NA
WBGene00172564	21ur-13743, B0547.29	piRNA	0	0	0	0	0.910674	0	0.769522	4.08047	0.850417	NA
WBGene00172565	21ur-5754, Y73B6BL.217	piRNA	0	2.16754	0	0	0	0	-2.07454	3.82242	0.587316	NA
WBGene00172566	21ur-11444, Y105C5B.1208	piRNA	0	0	0	0	0	0	NA	NA	NA	NA
WBGene00172567	21ur-12076, Y57G11C.977	piRNA	0	0	0	0	0	0	NA	NA	NA	NA
WBGene00172568	21ur-10002, Y64G10A.307	piRNA	0	0	0.986204	1.02985	0.910674	0	0.749357	2.95884	0.800067	NA
WBGene00172569	21ur-6669, Y105C5A.1095	piRNA	0	0	0	0	1.82135	0.857686	2.20075	3.20667	0.492521	NA
WBGene00172570	21ur-14767, B0507.12	piRNA	1.12246	0	0	0	0	0	-1.15403	4.08047	0.777316	NA
WBGene00172571	21ur-10808, Y64G10A.308	piRNA	0	1.08377	0	0	0	0	-1.15403	4.08047	0.777316	NA
WBGene00172572	21ur-11169, Y57G11C.978	piRNA	1.12246	0	0	0	0	0	-1.15403	4.08047	0.777316	NA
WBGene00172573	21ur-11213, Y51H4A.806	piRNA	0	1.08377	0	3.08954	0.910674	0	1.78728	2.43653	0.463234	NA
WBGene00172575	21ur-12003, Y37A1A.128	piRNA	0	0	0	0	0	0	NA	NA	NA	NA
WBGene00172576	21ur-7787, M199.118	piRNA	0	0	0	1.02985	0	0	0.769522	4.08047	0.850417	NA
WBGene00172579	21ur-6516, Y43D4A.133	piRNA	0	1.08377	0	0	0	0	-1.15403	4.08047	0.777316	NA
WBGene00172580	21ur-10567, Y105C5A.1096	piRNA	0	0	0	0	0.910674	0	0.769522	4.08047	0.850417	NA
WBGene00172581	21ur-14457, M199.119	piRNA	0	0	0.986204	0	0	0.857686	-0.192249	3.77306	0.959363	NA
WBGene00172582	21ur-12204, F56F12.29	piRNA	0	0	0	3.08954	0	0	2.37891	3.32091	0.47378	NA
WBGene00172583	21ur-5709, R05A10.104	piRNA	1.12246	3.25132	0	0	0	0.857686	-2.12109	2.41323	0.379432	NA
WBGene00172584	21ur-11704, C52D10.110	piRNA	0	0	1.97241	0	0	0	-1.95751	3.96848	0.621825	NA
WBGene00172585	21ur-11824, Y105C5A.1097	piRNA	0	0	0	0	0	0	NA	NA	NA	NA
WBGene00172586	21ur-15177, Y105C5B.1211	piRNA	1.12246	0	0	4.11939	0	0	1.82599	2.59207	0.481152	NA
WBGene00172587	21ur-7282, Y64G10A.309	piRNA	1.12246	0	1.97241	0	2.73202	0	-0.18195	2.26858	0.936075	NA
WBGene00172589	21ur-10730, Y7A9A.71	piRNA	0	0	0	0	0	0	NA	NA	NA	NA
WBGene00172590	21ur-15089, F09E8.10	piRNA	0	1.08377	0	0	0	0	-1.15403	4.08047	0.777316	NA
WBGene00172591	21ur-7625, H16O14.61	piRNA	0	0	0	0	0	0	NA	NA	NA	NA
WBGene00172595	21ur-9705, Y73F8A.990	piRNA	0	0	0	0	0	0	NA	NA	NA	NA
WBGene00172596	21ur-7417, Y64G10A.310	piRNA	0	0	0	0	0	0	NA	NA	NA	NA
WBGene00172600	21ur-15420, C01B10.37	piRNA	0	0	0	0	0	0	NA	NA	NA	NA
WBGene00172602	21ur-10867, Y105C5B.1212	piRNA	0	0	0	0	0	0	NA	NA	NA	NA
WBGene00172604	21ur-13344, F40A3.9	piRNA	0	0	1.97241	0	0	0	-1.95751	3.96848	0.621825	NA
WBGene00172608	21ur-15255, Y64G10A.311	piRNA	0	0	0	0	1.82135	0	1.63952	4.04036	0.684901	NA
WBGene00172609	21ur-9397, C47A4.123	piRNA	2.24492	1.08377	1.97241	0	0	1.71537	-1.57522	2.01549	0.434475	NA
WBGene00172612	21ur-12254, H04M03.64	piRNA	0	0	0	0	0	0	NA	NA	NA	NA
WBGene00172613	21ur-5988, Y105C5A.1098	piRNA	0	2.16754	0	0	0	0	-2.07454	3.82242	0.587316	NA
WBGene00172614	21ur-9528, T28H11.27	piRNA	0	0	0	0	0	0.857686	0.769522	4.08047	0.850417	NA
WBGene00172615	21ur-13115, Y105C5A.1099	piRNA	1.12246	0	0	0	0.910674	0	-0.192249	3.63838	0.95786	NA
WBGene00172619	21ur-6599, C43G2.23	piRNA	0	0	0	0	0	0	NA	NA	NA	NA
WBGene00172622	21ur-10826, Y64G10A.312	piRNA	0	0	0	0	0	0	NA	NA	NA	NA
WBGene00172623	21ur-14194, F25E5.17	piRNA	0	3.25132	0	2.0597	0	0.857686	-0.168036	2.22921	0.939913	NA
WBGene00172627	21ur-10042, Y64G10A.313	piRNA	0	1.08377	3.94481	0	0	0	-3.30461	2.5564	0.196121	NA
WBGene00172629	21ur-11238, Y116A8C.393	piRNA	1.12246	2.16754	0	0	1.82135	2.57306	0.454583	1.90002	0.81091	NA
WBGene00172630	21ur-10332, Y116A8B.78	piRNA	0	0	2.95861	2.0597	1.82135	0	0.343563	2.11833	0.871159	NA
WBGene00172631	21ur-14499, Y73F8A.991	piRNA	1.12246	0	0	0	0	0.857686	-0.192249	3.67408	0.958269	NA
WBGene00172634	21ur-11355, Y105C5A.1100	piRNA	0	0	0	0	0	0	NA	NA	NA	NA
WBGene00172638	21ur-15499, C08F11.103	piRNA	0	0	0	0	0	0.857686	0.769522	4.08047	0.850417	NA
WBGene00172640	21ur-8885, Y51H4A.808	piRNA	0	0	0	0	0	0	NA	NA	NA	NA
WBGene00172642	21ur-10964, Y41E3.420	piRNA	0	0	0	0	0.910674	0	0.769522	4.08047	0.850417	NA
WBGene00172645	21ur-10512, R11E3.14	piRNA	0	1.08377	0	2.0597	1.82135	0.857686	2.04603	2.17554	0.346977	NA
WBGene00172646	21ur-12454, Y116A8B.79	piRNA	0	0	0	0	0	0	NA	NA	NA	NA
WBGene00172647	21ur-15447, Y51H4A.809	piRNA	0	0	0	0	0	0	NA	NA	NA	NA
WBGene00172648	21ur-15112, Y57G11C.981	piRNA	0	0	0	0	0.910674	0	0.769522	4.08047	0.850417	NA
WBGene00172650	21ur-12738, Y4C6A.56	piRNA	0	0	0	0	0	0	NA	NA	NA	NA
WBGene00172651	21ur-15529, H16O14.63	piRNA	5.61231	0	0	2.0597	0	0	-1.48401	2.2555	0.51057	NA
WBGene00172652	21ur-13358, AC7.64	piRNA	0	0	0	0	0.910674	0	0.769522	4.08047	0.850417	NA
WBGene00172654	21ur-15386, W09G3.9	piRNA	0	0	0	0	0	0	NA	NA	NA	NA
WBGene00172655	21ur-14760, D2013.12	piRNA	0	0	0	0	0	0	NA	NA	NA	NA
WBGene00172656	21ur-10361, Y105C5A.1101	piRNA	0	0	0	0	0	0	NA	NA	NA	NA
WBGene00172657	21ur-10912, Y51H4A.810	piRNA	0	0	0	0	0	0	NA	NA	NA	NA
WBGene00172658	21ur-11438, K08E4.9	piRNA	0	0	0	0	0	0	NA	NA	NA	NA
WBGene00172661	21ur-7520, H16O14.64	piRNA	0	0	0	0	1.82135	0	1.63952	4.04036	0.684901	NA
WBGene00172662	21ur-5746, Y67A10A.294	piRNA	0	0	0	0	0	0	NA	NA	NA	NA
WBGene00172663	21ur-12248, Y73F8A.992	piRNA	0	0	0	0	0	0.857686	0.769522	4.08047	0.850417	NA
WBGene00172664	21ur-15038, Y51H4A.811	piRNA	0	0	0	0	0	0	NA	NA	NA	NA
WBGene00172665	21ur-14533, Y116A8C.395	piRNA	0	0	0	0	0	0	NA	NA	NA	NA
WBGene00172668	21ur-10499, Y40H7A.275	piRNA	0	0	0	0	0	0	NA	NA	NA	NA
WBGene00172669	21ur-15091, H12I19.100	piRNA	0	0	0	0	0	0	NA	NA	NA	NA
WBGene00172671	21ur-10484, Y73B6BL.219	piRNA	0	2.16754	0	0	0.910674	0	-1.11066	3.1206	0.721907	NA
WBGene00172673	21ur-13208, Y116A8C.396	piRNA	0	0	0	0	0	0	NA	NA	NA	NA
WBGene00172676	21ur-14674, Y51H4A.812	piRNA	1.12246	0	0	0	0	0	-1.15403	4.08047	0.777316	NA
WBGene00172679	21ur-9707, Y73F8A.995	piRNA	0	0	0	0	0	0	NA	NA	NA	NA
WBGene00172680	21ur-8953, Y57G11A.192	piRNA	1.12246	1.08377	0.986204	1.02985	0	1.71537	-0.210344	2.01731	0.916956	NA
WBGene00172681	21ur-7411, Y73F8A.996	piRNA	0	2.16754	2.95861	0	0.910674	0.857686	-1.51564	2.04077	0.457677	NA
WBGene00172684	21ur-12945, C15C7.9	piRNA	0	0	0	0	0	0	NA	NA	NA	NA
WBGene00172685	21ur-10550, M199.121	piRNA	0	0	0	4.11939	0.910674	0.857686	3.31449	2.2731	0.144804	NA
WBGene00172688	21ur-8584, Y57G11C.982	piRNA	0	0	0	0	0	0	NA	NA	NA	NA
WBGene00172690	21ur-9229, Y73F8A.998	piRNA	0	1.08377	0.986204	0	0.910674	0	-1.05947	2.94258	0.718812	NA
WBGene00172691	21ur-13803, ZC84.8	piRNA	0	0	0	0	0	0	NA	NA	NA	NA
WBGene00172692	21ur-9340, K02B2.29	piRNA	0	2.16754	1.97241	1.02985	0.910674	0	-1.12887	2.1253	0.59531	NA
WBGene00172693	21ur-15635, Y105C5A.1103	piRNA	2.24492	0	0	3.08954	0	0	0.452502	2.54385	0.858817	NA
WBGene00172694	21ur-11380, Y51H4A.814	piRNA	0	0	0	3.08954	0	0.857686	2.73769	2.7855	0.325688	NA
WBGene00172695	21ur-5716, C46G7.95	piRNA	0	0	0	0	1.82135	0	1.63952	4.04036	0.684901	NA
WBGene00172697	21ur-8181, B0273.96	piRNA	0	0	0	0	0	0	NA	NA	NA	NA
WBGene00172698	21ur-12648, Y51H4A.815	piRNA	1.12246	0	0.986204	3.08954	0.910674	0	0.894134	2.14849	0.677287	NA
WBGene00172700	21ur-13242, Y105C5B.1220	piRNA	0	0	0	0	0	0	NA	NA	NA	NA
WBGene00172704	21ur-15057, T11G6.9	piRNA	0	0	0	0	0	0.857686	0.769522	4.08047	0.850417	NA
WBGene00172706	21ur-10439, T08B6.56	piRNA	0	0	0	0	0	0	NA	NA	NA	NA
WBGene00172707	21ur-12324, Y64G10A.315	piRNA	2.24492	0	1.97241	0	0	0.857686	-2.07856	2.41321	0.389059	NA
WBGene00172708	21ur-12890, H16O14.65	piRNA	0	0	0	0	0	0	NA	NA	NA	NA
WBGene00172709	21ur-13544, C46G7.96	piRNA	0	0	0	0	0	0	NA	NA	NA	NA
WBGene00172710	21ur-11617, F20C5.9	piRNA	0	0	0	0	0	0	NA	NA	NA	NA
WBGene00172711	21ur-13831, Y51H4A.816	piRNA	0	0	0	0	0	0	NA	NA	NA	NA
WBGene00172712	21ur-15669, Y116A8B.81	piRNA	0	0	0	0	0	0	NA	NA	NA	NA
WBGene00172715	21ur-10799, Y57G11A.194	piRNA	0	0	0	0	0	0	NA	NA	NA	NA
WBGene00172716	21ur-6740, F52B11.83	piRNA	0	0	0.986204	0	0	0	-1.15403	4.08047	0.777316	NA
WBGene00172718	21ur-10394, T27E7.71	piRNA	0	0	0	0	0.910674	0	0.769522	4.08047	0.850417	NA
WBGene00172723	21ur-8893, F52B11.84	piRNA	0	0	0	0	0	0	NA	NA	NA	NA
WBGene00172725	21ur-13109, Y45F10C.18	piRNA	0	0	0	0	0	0	NA	NA	NA	NA
WBGene00172726	21ur-8262, Y67A10A.296	piRNA	0	0	0	0	0	0	NA	NA	NA	NA
WBGene00172728	21ur-10643, Y57G11A.195	piRNA	2.24492	0	1.97241	0	0	0.857686	-2.07856	2.41321	0.389059	NA
WBGene00172729	21ur-15566, F47E1.7	piRNA	0	0	0	0	0	0	NA	NA	NA	NA
WBGene00172730	21ur-8736, Y51H4A.817	piRNA	0	0	0.986204	0	0	0	-1.15403	4.08047	0.777316	NA
WBGene00172732	21ur-6093, K08B4.31	piRNA	0	0	0	0	0	0	NA	NA	NA	NA
WBGene00172733	21ur-11131, H04M03.66	piRNA	0	0	1.97241	0	2.73202	0	0.445689	2.65387	0.866631	NA
WBGene00172734	21ur-14135, C49A9.30	piRNA	2.24492	0	0	0	0.910674	0	-1.14998	3.09354	0.71009	NA
WBGene00172735	21ur-15361, Y41E3.421	piRNA	1.12246	0	0	1.02985	0	0	-0.192248	3.56312	0.956971	NA
WBGene00172736	21ur-15522, Y105C5B.1221	piRNA	0	0	0	0	0	0	NA	NA	NA	NA
WBGene00172737	21ur-6214, Y73F8A.999	piRNA	2.24492	1.08377	0	0	0.910674	2.57306	0.112245	2.00736	0.955408	NA
WBGene00172738	21ur-8860, Y73F8A.1000	piRNA	0	0	0	0	0	0	NA	NA	NA	NA
WBGene00172739	21ur-10072, H25K10.119	piRNA	0	0	0	0	0.910674	0	0.769522	4.08047	0.850417	NA
WBGene00172740	21ur-11966, Y105C5A.1106	piRNA	0	0	0	0	0.910674	0	0.769522	4.08047	0.850417	NA
WBGene00172743	21ur-8089, Y105C5B.1222	piRNA	0	0	0	0	0	0	NA	NA	NA	NA
WBGene00172744	21ur-11591, Y105C5B.1223	piRNA	0	0	0.986204	0	0	0	-1.15403	4.08047	0.777316	NA
WBGene00172745	21ur-15288, Y105C5A.1107	piRNA	0	1.08377	0	0	0	0	-1.15403	4.08047	0.777316	NA
WBGene00172747	21ur-14489, Y40H7A.276	piRNA	0	0	0	0	0	0	NA	NA	NA	NA
WBGene00172748	21ur-7443, C26C9.13	piRNA	0	1.08377	0	1.02985	3.64269	0	2.03121	2.34194	0.385766	NA
WBGene00172750	21ur-13247, K06G5.4	piRNA	0	0	0	0	0	0	NA	NA	NA	NA
WBGene00172753	21ur-12625, C11D2.81	piRNA	0	0	4.93102	0	0	0	-3.27801	2.78949	0.239943	NA
WBGene00172755	21ur-14279, K03A1.7	piRNA	0	0	0	0	0	0	NA	NA	NA	NA
WBGene00172757	21ur-8069, Y73B6BL.221	piRNA	0	1.08377	0	3.08954	0	0.857686	1.7712	2.44348	0.468532	NA
WBGene00172758	21ur-9807, Y4C6A.58	piRNA	0	0	0	0	0	0	NA	NA	NA	NA
WBGene00172759	21ur-11887, Y51H4A.820	piRNA	1.12246	0	0	1.02985	1.82135	0	1.3127	2.64	0.619022	NA
WBGene00172760	21ur-10343, Y57G11C.983	piRNA	0	0	0.986204	0	0	0	-1.15403	4.08047	0.777316	NA
WBGene00172761	21ur-8455, Y116A8C.397	piRNA	1.12246	0	1.97241	0	0	0	-2.59874	3.04199	0.392945	NA
WBGene00172762	21ur-12528, Y105C5B.1224	piRNA	0	0	0	0	0.910674	0	0.769522	4.08047	0.850417	NA
WBGene00172764	21ur-14692, Y51H4A.821	piRNA	0	0	0	0	0	0	NA	NA	NA	NA
WBGene00172766	21ur-9325, Y57G11C.984	piRNA	0	0	0	0	0	0	NA	NA	NA	NA
WBGene00172768	21ur-13613, Y73F8A.1002	piRNA	0	0	0	0	0	0	NA	NA	NA	NA
WBGene00172773	21ur-10529, Y57G11C.985	piRNA	2.24492	0	0	0	0.910674	0	-1.14998	3.09354	0.71009	NA
WBGene00172774	21ur-9025, Y73F8A.1003	piRNA	0	0	0	0	0.910674	0	0.769522	4.08047	0.850417	NA
WBGene00172775	21ur-11125, ZK550.36	piRNA	0	0	0	0	0	0.857686	0.769522	4.08047	0.850417	NA
WBGene00172777	21ur-13255, Y37A1A.129	piRNA	0	0	0	0	0	0	NA	NA	NA	NA
WBGene00172780	21ur-11913, H25K10.120	piRNA	0	1.08377	0	0	0	0	-1.15403	4.08047	0.777316	NA
WBGene00172781	21ur-14335, Y73F8A.1005	piRNA	0	1.08377	0	0	0	0	-1.15403	4.08047	0.777316	NA
WBGene00172783	21ur-12238, Y105C5B.1228	piRNA	1.12246	0	0.986204	0	0	1.71537	-0.265331	2.69209	0.921488	NA
WBGene00172785	21ur-9800, M199.122	piRNA	0	0	0	0	0	0	NA	NA	NA	NA
WBGene00172787	21ur-6662, Y105C5A.1109	piRNA	0	0	1.97241	0	0	0	-1.95751	3.96848	0.621825	NA
WBGene00172788	21ur-13654, F41H10.30	piRNA	0	0	0	0	0	0	NA	NA	NA	NA
WBGene00172790	21ur-15324, ZK1236.11	piRNA	0	0	0	0	0	0	NA	NA	NA	NA
WBGene00172791	21ur-9675, Y10G11A.72	piRNA	0	0	0	0	0	0	NA	NA	NA	NA
WBGene00172792	21ur-15437, Y73B6BL.223	piRNA	0	0	0	0	0	0	NA	NA	NA	NA
WBGene00172793	21ur-13387, R05A10.106	piRNA	0	0	0	0	0	0	NA	NA	NA	NA
WBGene00172796	21ur-15103, H25K10.121	piRNA	0	5.41886	0	1.02985	0	0.857686	-1.52673	2.16885	0.481473	NA
WBGene00172797	21ur-8288, Y57G11C.987	piRNA	0	0	0	0	0	0.857686	0.769522	4.08047	0.850417	NA
WBGene00172800	21ur-14145, Y105C5B.1229	piRNA	0	1.08377	0	0	0	0	-1.15403	4.08047	0.777316	NA
WBGene00172802	21ur-15327, F52F12.10	piRNA	0	0	0	0	0	0	NA	NA	NA	NA
WBGene00172804	21ur-11755, Y105C5A.1110	piRNA	0	0	0.986204	0	0	0	-1.15403	4.08047	0.777316	NA
WBGene00172806	21ur-12783, Y37A1A.130	piRNA	0	2.16754	0	0	0.910674	0	-1.11066	3.1206	0.721907	NA
WBGene00172811	21ur-10142, Y57G11A.196	piRNA	2.24492	1.08377	0.986204	1.02985	0.910674	0.857686	-0.620292	1.80391	0.730951	NA
WBGene00172814	21ur-12992, C48D1.8	piRNA	0	0	0	0	0	0	NA	NA	NA	NA
WBGene00172815	21ur-9448, Y105C5B.1231	piRNA	1.12246	0	0	1.02985	1.82135	0	1.3127	2.64	0.619022	NA
WBGene00172816	21ur-13701, C31H1.78	piRNA	0	0	0	0	0	0	NA	NA	NA	NA
WBGene00172817	21ur-8211, C47A4.125	piRNA	0	1.08377	1.97241	0	0	0	-2.58387	3.0555	0.397751	NA
WBGene00172818	21ur-15313, Y40C5A.12	piRNA	0	0	0	0	1.82135	0	1.63952	4.04036	0.684901	NA
WBGene00172819	21ur-6344, Y37A1B.299	piRNA	0	0	0	0	0	0	NA	NA	NA	NA
WBGene00172821	21ur-14601, Y51H4A.822	piRNA	0	0	0	0	0	0	NA	NA	NA	NA
WBGene00172822	21ur-8710, Y105C5B.1232	piRNA	0	4.33509	0.986204	0	0	0.857686	-2.41188	2.29339	0.292951	NA
WBGene00172823	21ur-6526, C47A4.126	piRNA	0	0	0	0	0	0	NA	NA	NA	NA
WBGene00172824	21ur-11883, H12I19.101	piRNA	0	0	0.986204	0	2.73202	1.71537	1.97356	2.35009	0.401032	NA
WBGene00172826	21ur-9669, Y51H4A.823	piRNA	0	0	0	0	0	0	NA	NA	NA	NA
WBGene00172828	21ur-13399, B0350.57	piRNA	0	0	0	0	0	0	NA	NA	NA	NA
WBGene00172830	21ur-10246, H16O14.66	piRNA	0	0	0	0	0.910674	0.857686	1.60384	3.79129	0.67227	NA
WBGene00172831	21ur-12054, T06A10.89	piRNA	0	0	0	0	0	0	NA	NA	NA	NA
WBGene00172832	21ur-15372, H32C10.80	piRNA	0	0	0.986204	0	1.82135	0	0.680197	3.2235	0.832878	NA
WBGene00172833	21ur-12708, F22H10.8	piRNA	0	0	0	0	0	0	NA	NA	NA	NA
WBGene00172834	21ur-15074, Y51H4A.824	piRNA	0	0	0	0	0	0	NA	NA	NA	NA
WBGene00172835	21ur-8758, Y73F8A.1009	piRNA	0	0	0	0	0	0	NA	NA	NA	NA
WBGene00172836	21ur-14908, Y45F10D.118	piRNA	0	0	0	0	0	0	NA	NA	NA	NA
WBGene00172837	21ur-8540, T06A10.90	piRNA	0	0	0	0	0	0	NA	NA	NA	NA
WBGene00172838	21ur-13572, Y57G11C.988	piRNA	1.12246	0	0	0	0	0	-1.15403	4.08047	0.777316	NA
WBGene00172840	21ur-9008, C31H1.79	piRNA	0	0	0	0	0	0	NA	NA	NA	NA
WBGene00172842	21ur-12368, T06A10.91	piRNA	0	1.08377	0	0	0	0	-1.15403	4.08047	0.777316	NA
WBGene00172845	21ur-14501, C55C3.60	piRNA	0	0	0	0	0	0	NA	NA	NA	NA
WBGene00172846	21ur-7630, C26C9.14	piRNA	2.24492	0	1.97241	0	0.910674	0	-2.07857	2.40562	0.387561	NA
WBGene00172847	21ur-14668, Y105C5B.1233	piRNA	0	0	0	0	0	0	NA	NA	NA	NA
WBGene00172848	21ur-11162, H25K10.122	piRNA	0	0	0	0	0	0	NA	NA	NA	NA
WBGene00172849	21ur-15315, Y45G12C.17	piRNA	1.12246	0	0	0	0	0	-1.15403	4.08047	0.777316	NA
WBGene00172853	21ur-15693, Y73B6BL.224	piRNA	1.12246	1.08377	0	0	0	0	-2.09475	3.48519	0.547812	NA
WBGene00172854	21ur-12020, R09E10.12	piRNA	0	0	0	0	0	0	NA	NA	NA	NA
WBGene00172857	21ur-10572, Y43D4A.135	piRNA	0	0	0	0	0	0	NA	NA	NA	NA
WBGene00172858	21ur-11722, F15B10.4	piRNA	0	0	0	0	1.82135	0	1.63952	4.04036	0.684901	NA
WBGene00172861	21ur-10786, Y116F11B.16	piRNA	0	0	0	0	0	0	NA	NA	NA	NA
WBGene00172862	21ur-14152, T19D2.4	piRNA	3.36739	0	0	1.02985	0.910674	1.71537	0.150341	1.99086	0.939804	NA
WBGene00172863	21ur-8555, B0350.58	piRNA	0	0	0	0	0	0	NA	NA	NA	NA
WBGene00172865	21ur-13864, Y105C5B.1235	piRNA	3.36739	0	0.986204	1.02985	0	0.857686	-1.20754	2.13243	0.571209	NA
WBGene00172866	21ur-9136, Y73B6BL.225	piRNA	1.12246	1.08377	0.986204	1.02985	0.910674	0.857686	-0.191748	1.93005	0.920861	NA
WBGene00172867	21ur-10622, F44E8.35	piRNA	2.24492	0	0	1.02985	0	1.71537	0.32055	2.42077	0.894655	NA
WBGene00172868	21ur-14310, C01B10.38	piRNA	0	0	0	0	0	0.857686	0.769522	4.08047	0.850417	NA
WBGene00172869	21ur-13752, F23C11.1	piRNA	1.12246	0	0	0	0	0	-1.15403	4.08047	0.777316	NA
WBGene00172870	21ur-12197, B0350.59	piRNA	0	0	0	0	0	0	NA	NA	NA	NA
WBGene00172873	21ur-7582, Y105C5B.1236	piRNA	0	0	0	0	0	0	NA	NA	NA	NA
WBGene00172874	21ur-14804, Y105C5B.1237	piRNA	0	0	0	1.02985	0	0	0.769522	4.08047	0.850417	NA
WBGene00172879	21ur-14180, C24D10.43	piRNA	2.24492	0	0	0	1.82135	0.857686	0.295902	2.43007	0.903084	NA
WBGene00172880	21ur-13720, Y73F8A.1011	piRNA	0	0	0	0	0	0	NA	NA	NA	NA
WBGene00172882	21ur-6758, C46G7.97	piRNA	1.12246	0	1.97241	0	0.910674	0	-1.63937	2.63211	0.533393	NA
WBGene00172883	21ur-8372, Y116A8C.399	piRNA	0	0	0	0	0	0	NA	NA	NA	NA
WBGene00172886	21ur-15511, T23F2.7	piRNA	0	0	0	0	0	0	NA	NA	NA	NA
WBGene00172888	21ur-15461, Y105C5B.1238	piRNA	0	0	0	0	0	0	NA	NA	NA	NA
WBGene00172889	21ur-12831, Y45F10B.55	piRNA	0	0	0	0	0	0	NA	NA	NA	NA
WBGene00172890	21ur-14048, Y105C5B.1239	piRNA	1.12246	0	0	0	0	1.71537	0.612395	3.21238	0.848811	NA
WBGene00172891	21ur-13404, Y105C5A.1118	piRNA	0	0	0	0	0	0	NA	NA	NA	NA
WBGene00172892	21ur-13236, Y105C5B.1240	piRNA	0	0	0	0	0	0	NA	NA	NA	NA
WBGene00172893	21ur-11628, Y73F8A.1012	piRNA	0	0	0	1.02985	0	0	0.769522	4.08047	0.850417	NA
WBGene00172894	21ur-12611, Y105C5B.1241	piRNA	0	0	0	0	0	0	NA	NA	NA	NA
WBGene00172895	21ur-14864, T13A10.49	piRNA	0	0	0	0	0	0	NA	NA	NA	NA
WBGene00172897	21ur-5566, Y7A9B.9	piRNA	0	0	0	0	0	0	NA	NA	NA	NA
WBGene00172898	21ur-13965, Y41E3.423	piRNA	0	0	0	0	0	0	NA	NA	NA	NA
WBGene00172899	21ur-11819, Y105C5A.1119	piRNA	0	0	0	0	0	0	NA	NA	NA	NA
WBGene00172901	21ur-10533, Y57G11C.990	piRNA	0	0	0.986204	0	0.910674	1.71537	1.22001	2.71948	0.653706	NA
WBGene00172902	21ur-13296, C08F11.105	piRNA	2.24492	0	0	0	0	0	-2.11763	3.76999	0.574315	NA
WBGene00172903	21ur-11123, Y73F8A.1013	piRNA	0	0	0	0	0.910674	0	0.769522	4.08047	0.850417	NA
WBGene00172904	21ur-5658, Y51H4A.826	piRNA	0	0	0	1.02985	0	0	0.769522	4.08047	0.850417	NA
WBGene00172907	21ur-14725, Y10G11A.73	piRNA	1.12246	0	0	0	0	0	-1.15403	4.08047	0.777316	NA
WBGene00172909	21ur-11559, F44E8.36	piRNA	0	0	0	0	0	0.857686	0.769522	4.08047	0.850417	NA
WBGene00172910	21ur-11228, C46G7.98	piRNA	0	0	0	0	0	0	NA	NA	NA	NA
WBGene00172911	21ur-8574, T28H11.28	piRNA	0	0	0	0	0	0	NA	NA	NA	NA
WBGene00172912	21ur-11539, Y73B6BR.27	piRNA	0	0	0	0	0	0	NA	NA	NA	NA
WBGene00172914	21ur-15128, Y4C6B.80	piRNA	0	0	0	0	0	0	NA	NA	NA	NA
WBGene00172916	21ur-15306, Y67A10A.297	piRNA	0	0	0	0	0	0	NA	NA	NA	NA
WBGene00172918	21ur-9462, T07G12.19	piRNA	0	0	0	0	0	0	NA	NA	NA	NA
WBGene00172919	21ur-10614, T13A10.50	piRNA	0	0	0	0	0	0	NA	NA	NA	NA
WBGene00172926	21ur-11644, C45H4.20	piRNA	0	0	0	0	0	0	NA	NA	NA	NA
WBGene00172927	21ur-7606, Y67A10A.298	piRNA	0	0	0	0	0	0	NA	NA	NA	NA
WBGene00172929	21ur-14482, Y105C5B.1244	piRNA	0	0	0	0	0	0	NA	NA	NA	NA
WBGene00172930	21ur-9560, C47A4.127	piRNA	0	0	0	0	0	0	NA	NA	NA	NA
WBGene00172932	21ur-14510, Y41E3.424	piRNA	0	0	0	0	0	0	NA	NA	NA	NA
WBGene00172933	21ur-8855, Y57G11C.991	piRNA	0	0	0	1.02985	0	0	0.769522	4.08047	0.850417	NA
WBGene00172934	21ur-11775, Y40H7A.278	piRNA	0	0	0	0	0	0	NA	NA	NA	NA
WBGene00172935	21ur-13270, T19C4.13	piRNA	0	0	0	0	0	0	NA	NA	NA	NA
WBGene00172937	21ur-15540, F38H4.11	piRNA	0	0	0	0	0	0	NA	NA	NA	NA
WBGene00172939	21ur-14740, T28H11.29	piRNA	0	0	0	0	0	0	NA	NA	NA	NA
WBGene00172940	21ur-9788, Y73F8A.1015	piRNA	0	0	0	0	0	0.857686	0.769522	4.08047	0.850417	NA
WBGene00172941	21ur-7977, C52D10.112	piRNA	0	0	0	0	0	0	NA	NA	NA	NA
WBGene00172942	21ur-12973, AC7.66	piRNA	0	2.16754	0	0	0	0	-2.07454	3.82242	0.587316	NA
WBGene00172944	21ur-10986, Y105C5A.1121	piRNA	0	0	0	0	0	0	NA	NA	NA	NA
WBGene00172947	21ur-13450, Y57G11C.993	piRNA	0	0	0	0	0	0	NA	NA	NA	NA
WBGene00172948	21ur-11445, Y116A8C.401	piRNA	0	0	0	0	0	0	NA	NA	NA	NA
WBGene00172949	21ur-10928, F58F9.20	piRNA	0	1.08377	2.95861	0	0	0.857686	-2.03046	2.45742	0.408658	NA
WBGene00172950	21ur-12860, Y73F8A.1017	piRNA	1.12246	0	0	0	0	0	-1.15403	4.08047	0.777316	NA
WBGene00172952	21ur-13140, Y73B6BL.227	piRNA	0	0	0.986204	1.02985	2.73202	0	1.71648	2.48432	0.489614	NA
WBGene00172954	21ur-9998, M199.125	piRNA	0	0	0	0	0	0	NA	NA	NA	NA
WBGene00172957	21ur-11651, H24K24.6	piRNA	0	0	0	0	0	0	NA	NA	NA	NA
WBGene00172958	21ur-8752, Y105C5A.1122	piRNA	0	1.08377	0	0	0	0	-1.15403	4.08047	0.777316	NA
WBGene00172960	21ur-15139, C09G9.10	piRNA	0	0	0	0	1.82135	0	1.63952	4.04036	0.684901	NA
WBGene00172962	21ur-13499, Y57G11C.995	piRNA	0	0	0	0	0	0	NA	NA	NA	NA
WBGene00172963	21ur-7967, F26D12.81	piRNA	0	0	0	0	2.73202	0	2.22421	3.47692	0.522363	NA
WBGene00172967	21ur-7792, C47A4.128	piRNA	0	0	0	0	0	0	NA	NA	NA	NA
WBGene00172968	21ur-8878, F38E11.20	piRNA	0	0	0	0	0	0	NA	NA	NA	NA
WBGene00172969	21ur-12082, Y51H4A.829	piRNA	1.12246	0	0.986204	0	1.82135	0	-0.204214	2.66693	0.938964	NA
WBGene00172972	21ur-11622, C06E7.77	piRNA	1.12246	0	0	5.14924	0	0.857686	2.37581	2.20937	0.282225	NA
WBGene00172975	21ur-15650, Y37A1B.303	piRNA	0	0	0	0	0	0	NA	NA	NA	NA
WBGene00172976	21ur-15366, Y45F10D.119	piRNA	2.24492	3.25132	0	2.0597	0	0	-1.46566	2.08336	0.481739	NA
WBGene00172979	21ur-13913, Y37A1A.133	piRNA	0	0	0	0	0	0	NA	NA	NA	NA
WBGene00172984	21ur-13459, Y105C5A.1124	piRNA	0	0	0	1.02985	0	0	0.769522	4.08047	0.850417	NA
WBGene00172986	21ur-8342, H32C10.82	piRNA	0	0	0	0	0	0	NA	NA	NA	NA
WBGene00172989	21ur-9359, Y116A8C.403	piRNA	0	1.08377	0	1.02985	0	0	-0.192248	3.58683	0.957255	NA
WBGene00172990	21ur-12033, Y4C6B.81	piRNA	0	0	0.986204	3.08954	0	1.71537	2.06272	2.31152	0.372198	NA
WBGene00172992	21ur-7237, C43G2.24	piRNA	0	1.08377	0	2.0597	1.82135	0.857686	2.04603	2.17554	0.346977	NA
WBGene00172993	21ur-15012, Y40H7A.279	piRNA	0	0	1.97241	0	0	0.857686	-1.00378	3.21519	0.75489	NA
WBGene00172995	21ur-14526, Y45F10D.120	piRNA	0	1.08377	0	0	0	0	-1.15403	4.08047	0.777316	NA
WBGene00172997	21ur-10618, Y57G11A.197	piRNA	2.24492	1.08377	0	0	0.910674	0.857686	-0.867409	2.28168	0.703825	NA
WBGene00172998	21ur-8494, Y57G11C.999	piRNA	0	0	0	0	0	0	NA	NA	NA	NA
WBGene00173000	21ur-13175, T27E9.10	piRNA	0	0	0	0	0	0	NA	NA	NA	NA
WBGene00173002	21ur-13376, Y105C5A.1126	piRNA	0	0	2.95861	1.02985	0	2.57306	0.262216	2.16441	0.903573	NA
WBGene00173003	21ur-8394, Y105C5B.1247	piRNA	0	1.08377	0	0	0	0	-1.15403	4.08047	0.777316	NA
WBGene00173006	21ur-8313, F52B11.85	piRNA	2.24492	2.16754	1.97241	0	0.910674	0	-2.6743	2.01858	0.185223	NA
WBGene00173007	21ur-14223, Y105C5A.1127	piRNA	0	0	0	0	0	0	NA	NA	NA	NA
WBGene00173011	21ur-9793, Y57G11C.1000	piRNA	0	0	0	0	0	0	NA	NA	NA	NA
WBGene00173012	21ur-10970, Y73F8A.1023	piRNA	0	0	0	0	0	0	NA	NA	NA	NA
WBGene00173014	21ur-14853, LLC1.104	piRNA	1.12246	0	0	0	0	0	-1.15403	4.08047	0.777316	NA
WBGene00173015	21ur-11786, B0273.98	piRNA	0	0	0	0	0	0	NA	NA	NA	NA
WBGene00173016	21ur-14314, Y73B6BL.228	piRNA	0	0	0	0	0	0	NA	NA	NA	NA
WBGene00173018	21ur-8165, C46G7.99	piRNA	0	0	0	0	0	0	NA	NA	NA	NA
WBGene00173019	21ur-14891, Y73B6BL.229	piRNA	1.12246	0	0	0	0	0	-1.15403	4.08047	0.777316	NA
WBGene00173020	21ur-11024, Y37A1B.304	piRNA	1.12246	0	0	0	0	0	-1.15403	4.08047	0.777316	NA
WBGene00173021	21ur-14593, F35D6.20	piRNA	2.24492	0	0	0	0	0	-2.11763	3.76999	0.574315	NA
WBGene00173025	21ur-12961, Y73F8A.1025	piRNA	0	0	0	0	0	0	NA	NA	NA	NA
WBGene00173026	21ur-13362, Y64G10A.319	piRNA	0	0	0	0	0	0	NA	NA	NA	NA
WBGene00173033	21ur-10183, Y73F8A.1026	piRNA	0	0	0	1.02985	0	0	0.769522	4.08047	0.850417	NA
WBGene00173034	21ur-13688, ZK381.29	piRNA	0	0	0	0	0	0	NA	NA	NA	NA
WBGene00173035	21ur-6687, Y51H4A.831	piRNA	1.12246	0	0	0	0	0	-1.15403	4.08047	0.777316	NA
WBGene00173036	21ur-14940, Y73F8A.1027	piRNA	0	0	0	0	1.82135	0	1.63952	4.04036	0.684901	NA
WBGene00173038	21ur-9260, Y116A8B.82	piRNA	0	3.25132	0.986204	0	1.82135	0.857686	-0.642651	2.00045	0.748019	NA
WBGene00173039	21ur-9864, R13H7.17	piRNA	1.12246	0	0	1.02985	0.910674	0	0.748867	2.91558	0.797294	NA
WBGene00173040	21ur-7302, Y7A9A.74	piRNA	0	0	0	0	0	0	NA	NA	NA	NA
WBGene00173041	21ur-13596, K10C9.10	piRNA	0	0	0	0	0	0	NA	NA	NA	NA
WBGene00173043	21ur-15556, Y48G10A.8	piRNA	0	0	0	0	0	0	NA	NA	NA	NA
WBGene00173044	21ur-12286, F53H10.3	piRNA	0	0	0	0	0	0	NA	NA	NA	NA
WBGene00173046	21ur-13882, Y57G11C.1002	piRNA	0	0	0	0	0	0	NA	NA	NA	NA
WBGene00173047	21ur-9230, Y73F8A.1029	piRNA	0	0	0	0	0	0	NA	NA	NA	NA
WBGene00173048	21ur-14138, F53E10.7	piRNA	0	0	0	0	0	0	NA	NA	NA	NA
WBGene00173049	21ur-10690, Y51H4A.832	piRNA	1.12246	0	0	1.02985	1.82135	0	1.3127	2.64	0.619022	NA
WBGene00173051	21ur-11425, Y7A9A.75	piRNA	0	1.08377	1.97241	0	0.910674	0	-1.62572	2.63991	0.538011	NA
WBGene00173053	21ur-12272, C06A6.8	piRNA	0	0	2.95861	0	0	0.857686	-1.58599	2.87509	0.581202	NA
WBGene00173054	21ur-8381, H25K10.123	piRNA	0	0	0	0	0	0	NA	NA	NA	NA
WBGene00173055	21ur-14823, F21D5.10	piRNA	0	0	0	0	0	0	NA	NA	NA	NA
WBGene00173057	21ur-14621, Y10G11A.74	piRNA	0	0	0	0	0	0	NA	NA	NA	NA
WBGene00173058	21ur-8846, Y105C5A.1130	piRNA	0	0	0	0	0	0	NA	NA	NA	NA
WBGene00173061	21ur-12144, Y105C5A.1131	piRNA	0	0	0	0	0	0	NA	NA	NA	NA
WBGene00173062	21ur-15287, Y57G11C.1003	piRNA	0	2.16754	0	1.02985	0	0	-1.11048	3.07982	0.718423	NA
WBGene00173064	21ur-9968, C47A4.129	piRNA	0	0	0	0	0	0	NA	NA	NA	NA
WBGene00173066	21ur-10337, Y64G10A.320	piRNA	0	0	0	0	0	0	NA	NA	NA	NA
WBGene00173069	21ur-11494, Y57G11C.1004	piRNA	0	0	0	0	0	0	NA	NA	NA	NA
WBGene00173072	21ur-8484, R05A10.108	piRNA	0	0	0	0	0	0	NA	NA	NA	NA
WBGene00173073	21ur-13623, Y105C5A.1132	piRNA	0	0	0	1.02985	0	0	0.769522	4.08047	0.850417	NA
WBGene00173074	21ur-10697, F13G11.128	piRNA	0	0	0	0	0	0	NA	NA	NA	NA
WBGene00173075	21ur-14374, F13B12.10	piRNA	0	0	0	0	0	0	NA	NA	NA	NA
WBGene00173079	21ur-9295, Y116A8C.405	piRNA	0	0	0	0	0	0	NA	NA	NA	NA
WBGene00173080	21ur-13636, Y64G10A.321	piRNA	0	0	0	0	0	0	NA	NA	NA	NA
WBGene00173081	21ur-13584, C39H7.59	piRNA	0	0	0	0	0	0	NA	NA	NA	NA
WBGene00173083	21ur-15599, Y4C6B.82	piRNA	0	0	0	0	1.82135	0	1.63952	4.04036	0.684901	NA
WBGene00173084	21ur-13520, Y45F10B.56	piRNA	0	0	0	0	0	0	NA	NA	NA	NA
WBGene00173085	21ur-8327, C31H1.81	piRNA	0	0	0	0	0	0	NA	NA	NA	NA
WBGene00173087	21ur-15332, F38C2.83	piRNA	1.12246	1.08377	0.986204	2.0597	0	0.857686	-0.152523	2.00149	0.939256	NA
WBGene00173091	21ur-10902, Y105C5B.1252	piRNA	0	0	0.986204	1.02985	0.910674	0	0.749357	2.95884	0.800067	NA
WBGene00173092	21ur-15381, Y105C5B.1253	piRNA	0	0	0	0	0	0	NA	NA	NA	NA
WBGene00173097	21ur-6628, Y105C5A.1133	piRNA	1.12246	1.08377	0	3.08954	0.910674	0	0.853768	2.13648	0.68944	NA
WBGene00173099	21ur-11208, T19H5.10	piRNA	2.24492	0	0	1.02985	0	0	-1.14951	3.05425	0.706647	NA
WBGene00173101	21ur-12383, VY10G11R.60	piRNA	0	0	0.986204	2.0597	0	0	0.819932	3.13178	0.793468	NA
WBGene00173102	21ur-13568, F35D6.21	piRNA	0	5.41886	0	1.02985	0	0.857686	-1.52673	2.16885	0.481473	NA
WBGene00173104	21ur-11713, Y67A10A.301	piRNA	0	0	0	0	0	0	NA	NA	NA	NA
WBGene00173105	21ur-10689, Y105C5B.1256	piRNA	0	0	0	0	0	0	NA	NA	NA	NA
WBGene00173106	21ur-14662, F52D2.11	piRNA	0	0	0	0	0	0	NA	NA	NA	NA
WBGene00173107	21ur-14256, K10D3.7	piRNA	1.12246	0	0	0	0	0	-1.15403	4.08047	0.777316	NA
WBGene00173109	21ur-10651, R13H9.8	piRNA	0	0	0	0	0	0	NA	NA	NA	NA
WBGene00173110	21ur-8881, C01G5.23	piRNA	1.12246	0	0	0	0	0	-1.15403	4.08047	0.777316	NA
WBGene00173111	21ur-14964, Y57G11C.1005	piRNA	0	0	0	0	0	0	NA	NA	NA	NA
WBGene00173113	21ur-12989, T13A10.51	piRNA	0	0	0	0	0	0	NA	NA	NA	NA
WBGene00173114	21ur-13944, Y41E3.427	piRNA	1.12246	0	0	1.02985	0	0	-0.192248	3.56312	0.956971	NA
WBGene00173115	21ur-13937, C17H1.28	piRNA	0	0	0	0	0	0	NA	NA	NA	NA
WBGene00173116	21ur-5895, Y73F8A.1033	piRNA	0	0	0	0	1.82135	0	1.63952	4.04036	0.684901	NA
WBGene00173118	21ur-14837, Y75B8A.43	piRNA	0	1.08377	0.986204	0	0	0.857686	-1.05936	2.95973	0.720401	NA
WBGene00173119	21ur-8158, B0513.79	piRNA	0	0	0.986204	0	0.910674	0	-0.192249	3.73326	0.95893	NA
WBGene00173121	21ur-15206, Y105C5B.1258	piRNA	0	0	0	0	0	0	NA	NA	NA	NA
WBGene00173123	21ur-9151, Y57G11C.1006	piRNA	2.24492	0	0	0	0	0	-2.11763	3.76999	0.574315	NA
WBGene00173125	21ur-15548, Y51H4A.834	piRNA	0	0	0	0	0	0	NA	NA	NA	NA
WBGene00173126	21ur-11096, Y40H7A.282	piRNA	0	0	0	0	0	0	NA	NA	NA	NA
WBGene00173127	21ur-9987, Y57G11C.1007	piRNA	0	0	0	1.02985	0	0	0.769522	4.08047	0.850417	NA
WBGene00173128	21ur-6986, C11D2.84	piRNA	0	0	0	0	0	0	NA	NA	NA	NA
WBGene00173130	21ur-6644, Y105C5B.1259	piRNA	0	0	0	0	0	0	NA	NA	NA	NA
WBGene00173132	21ur-8945, Y37A1A.134	piRNA	0	0	0	0	0	0	NA	NA	NA	NA
WBGene00173136	21ur-11499, LLC1.105	piRNA	0	0	0	0	0	0	NA	NA	NA	NA
WBGene00173137	21ur-11503, Y73B6BL.233	piRNA	0	2.16754	0	0	1.82135	0	-0.235544	2.8326	0.933729	NA
WBGene00173138	21ur-8657, Y116A8C.407	piRNA	0	0	0	0	1.82135	2.57306	2.91759	2.64642	0.270258	NA
WBGene00173139	21ur-13076, B0273.100	piRNA	0	0	0	1.02985	1.82135	0.857686	2.6614	2.63482	0.312452	NA
WBGene00173140	21ur-12027, H08M21.8	piRNA	0	0	0	0	0	0	NA	NA	NA	NA
WBGene00173142	21ur-14112, Y71G12B.34	piRNA	0	0	0	0	0	0	NA	NA	NA	NA
WBGene00173146	21ur-12631, Y37A1B.305	piRNA	0	0	0	0	0	0	NA	NA	NA	NA
WBGene00173147	21ur-15252, Y105C5A.1134	piRNA	0	0	0	0	0	0	NA	NA	NA	NA
WBGene00173149	21ur-12435, H04M03.68	piRNA	0	0	0	0	0	0	NA	NA	NA	NA
WBGene00173150	21ur-6632, Y10G11A.76	piRNA	0	0	0	0	0	0	NA	NA	NA	NA
WBGene00173152	21ur-15131, C49A9.31	piRNA	0	0	0	0	0	0	NA	NA	NA	NA
WBGene00173154	21ur-11404, Y57G11C.1009	piRNA	0	0	0	0	0	0	NA	NA	NA	NA
WBGene00173155	21ur-12353, Y64G10A.323	piRNA	0	0	1.97241	0	0	0	-1.95751	3.96848	0.621825	NA
WBGene00173161	21ur-14234, H04M03.69	piRNA	0	0	0	0	1.82135	0	1.63952	4.04036	0.684901	NA
WBGene00173162	21ur-15041, Y37A1B.306	piRNA	0	0	0	0	0	0	NA	NA	NA	NA
WBGene00173163	21ur-14444, Y40H7A.283	piRNA	0	0	0	0	0	0	NA	NA	NA	NA
WBGene00173164	21ur-13983, C27H2.103	piRNA	0	0	0	0	0	0	NA	NA	NA	NA
WBGene00173165	21ur-7837, C55C3.61	piRNA	1.12246	0	0	0	0.910674	0	-0.192249	3.63838	0.95786	NA
WBGene00173166	21ur-13794, Y9C9A.91	piRNA	1.12246	0	0	1.02985	0	0	-0.192248	3.56312	0.956971	NA
WBGene00173167	21ur-9775, Y105C5B.1262	piRNA	0	0	0	0	0	0	NA	NA	NA	NA
WBGene00173168	21ur-12110, C37E2.6	piRNA	0	0	0	0	0.910674	0	0.769522	4.08047	0.850417	NA
WBGene00173169	21ur-9077, Y57G11A.199	piRNA	0	0	0.986204	2.0597	1.82135	0.857686	2.04611	2.18555	0.349172	NA
WBGene00173170	21ur-14615, Y57G11C.1010	piRNA	0	0	0	0	0	2.57306	2.14799	3.55719	0.545947	NA
WBGene00173172	21ur-13976, T03G11.11	piRNA	0	0	0	0	0	0	NA	NA	NA	NA
WBGene00173173	21ur-14932, C13D9.11	piRNA	0	0	0	0	0	0	NA	NA	NA	NA
WBGene00173174	21ur-14232, C39H7.60	piRNA	0	0	0	0	0	0	NA	NA	NA	NA
WBGene00173175	21ur-7177, Y116A8C.408	piRNA	0	0	0	0	0	0	NA	NA	NA	NA
WBGene00173177	21ur-13732, C17H12.28	piRNA	0	0	0	0	0	0	NA	NA	NA	NA
WBGene00173178	21ur-9525, Y116A8C.409	piRNA	0	0	0	1.02985	0	0	0.769522	4.08047	0.850417	NA
WBGene00173180	21ur-10635, Y40H7A.284	piRNA	0	0	0	0	0	0	NA	NA	NA	NA
WBGene00173181	21ur-14942, Y57G11C.1011	piRNA	0	0	0	0	2.73202	0.857686	2.62166	2.87401	0.361665	NA
WBGene00173182	21ur-14898, Y73F8A.1037	piRNA	0	0	0	0	0	0	NA	NA	NA	NA
WBGene00173183	21ur-14177, F02H6.66	piRNA	0	0	0	0	0	0	NA	NA	NA	NA
WBGene00173189	21ur-14422, H25K10.124	piRNA	0	0	0	0	0	0	NA	NA	NA	NA
WBGene00173190	21ur-13878, Y73B6BL.234	piRNA	0	0	0	0	0	0	NA	NA	NA	NA
WBGene00173192	21ur-15627, F55B11.121	piRNA	0	0	0	0	0	0.857686	0.769522	4.08047	0.850417	NA
WBGene00173193	21ur-14936, Y57G11C.1012	piRNA	0	0	1.97241	0	0.910674	1.71537	0.39928	2.48769	0.872485	NA
WBGene00173195	21ur-12717, F38A5.20	piRNA	0	0	0	0	0	0	NA	NA	NA	NA
WBGene00173196	21ur-14634, Y51H4A.836	piRNA	0	0	0	0	0	0	NA	NA	NA	NA
WBGene00173198	21ur-9574, Y73F8A.1040	piRNA	0	1.08377	0	0	0	0	-1.15403	4.08047	0.777316	NA
WBGene00173199	21ur-10638, Y105C5A.1139	piRNA	0	0	0	0	0	0	NA	NA	NA	NA
WBGene00173200	21ur-7556, Y105C5B.1263	piRNA	0	0	0	0	0	0	NA	NA	NA	NA
WBGene00173203	21ur-12975, W10G6.4	piRNA	0	0	0	0	0	0	NA	NA	NA	NA
WBGene00173204	21ur-7031, Y51H4A.837	piRNA	0	0	0	0	0	0	NA	NA	NA	NA
WBGene00173206	21ur-9640, Y105C5A.1140	piRNA	0	0	0	0	0	0	NA	NA	NA	NA
WBGene00173208	21ur-11955, F26D12.83	piRNA	0	1.08377	0	0	0	0	-1.15403	4.08047	0.777316	NA
WBGene00173210	21ur-11765, T06A10.93	piRNA	0	0	0	1.02985	0	0	0.769522	4.08047	0.850417	NA
WBGene00173211	21ur-12934, C47A4.132	piRNA	0	0	1.97241	1.02985	0.910674	0.857686	0.462495	2.32636	0.842415	NA
WBGene00173212	21ur-12857, C31H1.82	piRNA	0	0	0	0	0	0	NA	NA	NA	NA
WBGene00173213	21ur-8177, K08B4.33	piRNA	0	0	0	0	0	0	NA	NA	NA	NA
WBGene00173218	21ur-9224, F52B11.87	piRNA	0	0	0	0	0	0	NA	NA	NA	NA
WBGene00173221	21ur-9766, Y57G11C.1014	piRNA	0	0	3.94481	0	0	0	-2.9565	3.02132	0.327805	NA
WBGene00173222	21ur-5776, Y57G11C.1015	piRNA	0	0	0	0	0	0	NA	NA	NA	NA
WBGene00173223	21ur-11563, Y116A8B.83	piRNA	0	0	0	0	0	0	NA	NA	NA	NA
WBGene00173224	21ur-11410, Y64G10A.324	piRNA	0	0	0	0	1.82135	0	1.63952	4.04036	0.684901	NA
WBGene00173225	21ur-8813, Y57G11C.1016	piRNA	0	0	0	0	0	0	NA	NA	NA	NA
WBGene00173226	21ur-7952, Y105C5A.1141	piRNA	0	1.08377	0	1.02985	0	0	-0.192248	3.58683	0.957255	NA
WBGene00173227	21ur-13196, W07A12.9	piRNA	1.12246	1.08377	0	0	0	0	-2.09475	3.48519	0.547812	NA
WBGene00173229	21ur-14060, D2096.15	piRNA	0	0	0	0	0	0	NA	NA	NA	NA
WBGene00173231	21ur-11565, F52C9.9	piRNA	0	0	0	0	0	0	NA	NA	NA	NA
WBGene00173232	21ur-8592, Y73B6BL.235	piRNA	0	2.16754	0	0	0	0	-2.07454	3.82242	0.587316	NA
WBGene00173233	21ur-6562, T06A10.94	piRNA	0	0	0	0	0	0	NA	NA	NA	NA
WBGene00173236	21ur-12870, Y105C5A.1142	piRNA	2.24492	0	0	1.02985	0.910674	1.71537	0.740632	2.14321	0.729664	NA
WBGene00173237	21ur-13609, Y51H4A.838	piRNA	0	0	0.986204	0	0	0	-1.15403	4.08047	0.777316	NA
WBGene00173238	21ur-14920, T01A4.4	piRNA	0	0	0	0	0	0	NA	NA	NA	NA
WBGene00173240	21ur-12160, Y45F10D.121	piRNA	0	0	0	0	0	0	NA	NA	NA	NA
WBGene00173241	21ur-13413, VY10G11R.61	piRNA	0	0	0.986204	0	0	0	-1.15403	4.08047	0.777316	NA
WBGene00173245	21ur-13884, T06E4.15	piRNA	0	0	0	0	0	0	NA	NA	NA	NA
WBGene00173246	21ur-8554, C52D10.113	piRNA	0	0	0	0	0	0	NA	NA	NA	NA
WBGene00173247	21ur-15498, Y51H4A.839	piRNA	0	0	0	0	0	0	NA	NA	NA	NA
WBGene00173248	21ur-14745, C36E8.8	piRNA	2.24492	0	0	0	0	0	-2.11763	3.76999	0.574315	NA
WBGene00173251	21ur-10980, C11D2.86	piRNA	0	0	0.986204	2.0597	0	0	0.819932	3.13178	0.793468	NA
WBGene00173252	21ur-8296, Y64G10A.325	piRNA	1.12246	0	0	0	0	0	-1.15403	4.08047	0.777316	NA
WBGene00173254	21ur-9349, Y105C5A.1143	piRNA	0	0	0.986204	5.14924	0	0.857686	2.37608	2.2214	0.284786	NA
WBGene00173255	21ur-12683, Y116A8C.410	piRNA	3.36739	0	0	0	0	0.857686	-1.73718	2.78165	0.53229	NA
WBGene00173256	21ur-15271, F52B11.88	piRNA	0	0	0	0	0	0	NA	NA	NA	NA
WBGene00173257	21ur-11112, Y57G11C.1017	piRNA	0	0	0	0	0	0	NA	NA	NA	NA
WBGene00173262	21ur-12406, Y7A9A.76	piRNA	0	0	0	0	0	0	NA	NA	NA	NA
WBGene00173263	21ur-15608, C45E5.46	piRNA	0	0	0	0	0	0	NA	NA	NA	NA
WBGene00173265	21ur-14263, Y64G10A.326	piRNA	0	0	0	0	0.910674	0.857686	1.60384	3.79129	0.67227	NA
WBGene00173267	21ur-10703, Y37A1B.309	piRNA	0	1.08377	0	1.02985	1.82135	0	1.31275	2.64815	0.620088	NA
WBGene00173270	21ur-7377, F36H12.61	piRNA	2.24492	0	0	0	0.910674	0	-1.14998	3.09354	0.71009	NA
WBGene00173271	21ur-14439, Y116A8A.125	piRNA	0	0	0	1.02985	0	0	0.769522	4.08047	0.850417	NA
WBGene00173273	21ur-8377, Y67A10A.304	piRNA	2.24492	0	0.986204	0	0	0	-2.65069	2.99651	0.376377	NA
WBGene00173274	21ur-14572, Y57G11C.1019	piRNA	1.12246	1.08377	0	0	0	0	-2.09475	3.48519	0.547812	NA
WBGene00173277	21ur-15189, Y57G11C.1020	piRNA	0	0	0	0	0	0	NA	NA	NA	NA
WBGene00173278	21ur-13353, Y51H4A.840	piRNA	0	0	0	0	0	0	NA	NA	NA	NA
WBGene00173280	21ur-10604, Y105C5B.1267	piRNA	0	0	0	0	0	0	NA	NA	NA	NA
WBGene00173282	21ur-14507, Y57G11A.201	piRNA	0	0	0	0	0	0	NA	NA	NA	NA
WBGene00173283	21ur-7228, C31H1.83	piRNA	0	0	0	2.0597	0	0	1.79315	3.90148	0.645798	NA
WBGene00173285	21ur-13598, ZK75.5	piRNA	0	0	0	0	0	0	NA	NA	NA	NA
WBGene00173288	21ur-15451, Y105C5A.1145	piRNA	0	0	0	0	0	0	NA	NA	NA	NA
WBGene00173290	21ur-13508, T05E8.4	piRNA	0	0	0.986204	0	0	0	-1.15403	4.08047	0.777316	NA
WBGene00173291	21ur-12325, Y51H4A.841	piRNA	0	0	0	0	0	0	NA	NA	NA	NA
WBGene00173292	21ur-7346, Y4C6B.83	piRNA	0	0	0.986204	0	0	0	-1.15403	4.08047	0.777316	NA
WBGene00173293	21ur-6196, AC7.67	piRNA	0	0	0	0	0	0.857686	0.769522	4.08047	0.850417	NA
WBGene00173295	21ur-12503, Y51H4A.842	piRNA	1.12246	3.25132	0.986204	2.0597	0	0	-1.44174	1.99414	0.469688	NA
WBGene00173297	21ur-13779, T13A10.52	piRNA	1.12246	0	0	0	0	0	-1.15403	4.08047	0.777316	NA
WBGene00173298	21ur-13032, T04C12.12	piRNA	0	0	0	0	0	0	NA	NA	NA	NA
WBGene00173299	21ur-14442, H25K10.126	piRNA	0	0	0	0	0	0	NA	NA	NA	NA
WBGene00173303	21ur-14797, F57B10.15	piRNA	0	0	0	0	0	0	NA	NA	NA	NA
WBGene00173305	21ur-9543, B0513.81	piRNA	0	0	0	0	0	0	NA	NA	NA	NA
WBGene00173307	21ur-15500, F22A3.8	piRNA	0	0	0.986204	0	0	0	-1.15403	4.08047	0.777316	NA
WBGene00173310	21ur-5881, Y105C5B.1269	piRNA	0	0	0	0	0	0	NA	NA	NA	NA
WBGene00173312	21ur-10757, C35D6.106	piRNA	0	3.25132	0	0	0	1.71537	-0.881443	2.60708	0.735291	NA
WBGene00173314	21ur-11968, Y105C5A.1148	piRNA	4.48985	0	0	0	0.910674	0	-2.15336	2.56442	0.401073	NA
WBGene00173316	21ur-12929, Y73F8A.1044	piRNA	0	0	0	0	0	0.857686	0.769522	4.08047	0.850417	NA
WBGene00173318	21ur-11986, Y116A8C.411	piRNA	3.36739	0	0.986204	0	0.910674	0.857686	-1.26064	2.1474	0.557167	NA
WBGene00173320	21ur-12818, Y45F10D.122	piRNA	0	0	0	0	0	0	NA	NA	NA	NA
WBGene00173321	21ur-7089, Y40H7A.286	piRNA	0	0	0	0	0	0	NA	NA	NA	NA
WBGene00173323	21ur-10481, Y4C6B.84	piRNA	0	0	2.95861	0	2.73202	0.857686	0.259737	2.16566	0.904535	NA
WBGene00173326	21ur-12345, C55C3.63	piRNA	0	0	0	0	0	0	NA	NA	NA	NA
WBGene00173327	21ur-14689, F53B2.12	piRNA	0	0	0	0	0.910674	0	0.769522	4.08047	0.850417	NA
WBGene00173329	21ur-7856, Y57G11C.1022	piRNA	0	0	0	0	1.82135	0	1.63952	4.04036	0.684901	NA
WBGene00173331	21ur-9656, B0513.82	piRNA	0	0	0	0	0.910674	0.857686	1.60384	3.79129	0.67227	NA
WBGene00173332	21ur-8901, Y73B6BL.238	piRNA	1.12246	1.08377	0	0	1.82135	0	-0.251264	2.64518	0.924323	NA
WBGene00173333	21ur-14790, F12F3.4	piRNA	0	0	0	0	0	0	NA	NA	NA	NA
WBGene00173334	21ur-11136, Y67A10A.305	piRNA	0	0	0	0	0	0	NA	NA	NA	NA
WBGene00173336	21ur-10895, K01D12.16	piRNA	0	0	0	0	0	0	NA	NA	NA	NA
WBGene00173337	21ur-14376, F27C1.15	piRNA	0	0	0	0	0	0	NA	NA	NA	NA
WBGene00173338	21ur-14287, Y57G11B.206	piRNA	0	0	0	0	0	0	NA	NA	NA	NA
WBGene00173340	21ur-10565, H12I19.103	piRNA	0	0	0	0	0	0	NA	NA	NA	NA
WBGene00173341	21ur-13829, Y73F8A.1045	piRNA	0	0	0	0	0	0	NA	NA	NA	NA
WBGene00173343	21ur-11013, C35D6.107	piRNA	0	0	0.986204	0	0	0	-1.15403	4.08047	0.777316	NA
WBGene00173345	21ur-12912, Y40C5A.13	piRNA	0	0	0.986204	0	0	0	-1.15403	4.08047	0.777316	NA
WBGene00173346	21ur-15196, Y57G11C.1023	piRNA	0	0	0.986204	0	0	0	-1.15403	4.08047	0.777316	NA
WBGene00173347	21ur-14755, F44D12.14	piRNA	0	0	0	0	0	0	NA	NA	NA	NA
WBGene00173348	21ur-11924, Y45F10D.124	piRNA	0	1.08377	0	0	0	0	-1.15403	4.08047	0.777316	NA
WBGene00173349	21ur-11692, Y73B6BL.239	piRNA	0	0	0	0	0	0	NA	NA	NA	NA
WBGene00173352	21ur-8325, C47A4.133	piRNA	0	0	0.986204	0	0	0	-1.15403	4.08047	0.777316	NA
WBGene00173353	21ur-10885, M03D4.65	piRNA	0	1.08377	0	0	0.910674	0	-0.192249	3.6643	0.958158	NA
WBGene00173354	21ur-14708, Y51H4A.843	piRNA	0	0	1.97241	1.02985	0	0	-1.00477	3.14922	0.749685	NA
WBGene00173357	21ur-13117, AC7.68	piRNA	0	0	0.986204	0	0	0	-1.15403	4.08047	0.777316	NA
WBGene00173359	21ur-7755, Y105C5A.1152	piRNA	0	0	0	0	0	0	NA	NA	NA	NA
WBGene00173360	21ur-12231, Y57G11A.202	piRNA	0	0	0	0	0	0	NA	NA	NA	NA
WBGene00173363	21ur-10156, Y37A1B.310	piRNA	0	0	0	4.11939	0.910674	0	3.0844	2.56699	0.229532	NA
WBGene00173364	21ur-9475, Y73F8A.1049	piRNA	0	0	0	0	0	0	NA	NA	NA	NA
WBGene00173365	21ur-6660, Y41E3.430	piRNA	0	0	0.986204	0	0	0	-1.15403	4.08047	0.777316	NA
WBGene00173366	21ur-12481, E03H12.24	piRNA	0	0	0	0	0	0	NA	NA	NA	NA
WBGene00173367	21ur-15169, H25K10.127	piRNA	0	0	0	0	0.910674	0	0.769522	4.08047	0.850417	NA
WBGene00173369	21ur-15390, C39H7.62	piRNA	0	0	0	0	0	0	NA	NA	NA	NA
WBGene00173371	21ur-12804, Y73B6BR.28	piRNA	0	0	0	0	0	0	NA	NA	NA	NA
WBGene00173372	21ur-9894, H25K10.128	piRNA	0	0	0.986204	0	0	2.57306	1.19321	2.94472	0.685328	NA
WBGene00173374	21ur-9881, Y57G11C.1025	piRNA	0	1.08377	0	0	0	0	-1.15403	4.08047	0.777316	NA
WBGene00173375	21ur-9310, Y105C5B.1274	piRNA	1.12246	0	0	1.02985	1.82135	0	1.3127	2.64	0.619022	NA
WBGene00173378	21ur-13952, C36E8.9	piRNA	0	0	0	0	0	0	NA	NA	NA	NA
WBGene00173379	21ur-6805, F55B11.122	piRNA	1.12246	1.08377	0.986204	0	2.73202	0	-0.213657	2.13722	0.920369	NA
WBGene00173382	21ur-15352, B0350.60	piRNA	0	0	0.986204	0	0	0	-1.15403	4.08047	0.777316	NA
WBGene00173384	21ur-14106, Y105C5A.1153	piRNA	0	0	0	1.02985	1.82135	0	2.27678	3.13617	0.467854	NA
WBGene00173385	21ur-12869, Y57G11C.1026	piRNA	0	0	0	0	0	0	NA	NA	NA	NA
WBGene00173387	21ur-9810, M199.127	piRNA	0	1.08377	0	1.02985	0	0	-0.192248	3.58683	0.957255	NA
WBGene00173389	21ur-12463, C47A4.134	piRNA	0	0	0	0	0	0	NA	NA	NA	NA
WBGene00173391	21ur-8442, Y67A10A.307	piRNA	0	0	0	0	0	0	NA	NA	NA	NA
WBGene00173393	21ur-11647, Y4C6A.59	piRNA	3.36739	0	0	0	0	0.857686	-1.73718	2.78165	0.53229	NA
WBGene00173395	21ur-12588, Y43D4A.140	piRNA	0	0	0	0	0	0	NA	NA	NA	NA
WBGene00173396	21ur-14504, Y105C5B.1275	piRNA	0	0	0	0	0	0	NA	NA	NA	NA
WBGene00173397	21ur-11996, Y105C5A.1154	piRNA	0	0	0	2.0597	0	0	1.79315	3.90148	0.645798	NA
WBGene00173398	21ur-10752, Y51H4A.845	piRNA	0	0	0	0	0	0	NA	NA	NA	NA
WBGene00173400	21ur-8473, Y57G11C.1028	piRNA	0	0	0	0	0	0	NA	NA	NA	NA
WBGene00173401	21ur-6441, C06E7.78	piRNA	0	1.08377	0	0	0	0	-1.15403	4.08047	0.777316	NA
WBGene00173403	21ur-14245, Y105C5A.1155	piRNA	0	0	0	0	0	0	NA	NA	NA	NA
WBGene00173404	21ur-14980, Y51H4A.846	piRNA	0	3.25132	0	1.02985	0	0	-1.69625	2.76833	0.540053	NA
WBGene00173405	21ur-10029, Y73B6BL.243	piRNA	0	0	0	0	0	0	NA	NA	NA	NA
WBGene00173407	21ur-10144, Y57G11C.1029	piRNA	0	0	0	0	0	0	NA	NA	NA	NA
WBGene00173410	21ur-13490, C27H2.104	piRNA	0	0	0.986204	1.02985	0	0	-0.192249	3.64973	0.957991	NA
WBGene00173411	21ur-13426, Y64G10A.328	piRNA	0	0	0	2.0597	1.82135	0	2.71719	2.78016	0.328396	NA
WBGene00173412	21ur-14640, H06H21.31	piRNA	0	0	0	0	0	0	NA	NA	NA	NA
WBGene00173414	21ur-13288, Y47H9B.3	piRNA	0	0	0	0	0	0	NA	NA	NA	NA
WBGene00173415	21ur-15702, Y60A9A.2	piRNA	0	0	0	0	0	0	NA	NA	NA	NA
WBGene00173416	21ur-13797, Y51H4A.848	piRNA	0	0	0	0	0	0	NA	NA	NA	NA
WBGene00173417	21ur-11729, Y43D4A.141	piRNA	0	0	0	0	0	0	NA	NA	NA	NA
WBGene00173418	21ur-12449, T23G4.114	piRNA	0	0	0	0	0	0	NA	NA	NA	NA
WBGene00173420	21ur-9898, K02B2.30	piRNA	0	0	0	0	0	0	NA	NA	NA	NA
WBGene00173423	21ur-9961, Y57G11C.1030	piRNA	1.12246	0	0	0	0	0	-1.15403	4.08047	0.777316	NA
WBGene00173425	21ur-12519, Y10G11A.78	piRNA	0	0	0	0	0	0	NA	NA	NA	NA
WBGene00173428	21ur-14067, Y105C5B.1277	piRNA	1.12246	0	0	0	0.910674	0	-0.192249	3.63838	0.95786	NA
WBGene00173429	21ur-12267, T23G4.115	piRNA	0	0	0	0	3.64269	0	2.63912	3.11554	0.396949	NA
WBGene00173430	21ur-14561, T23G4.116	piRNA	0	0	0	0	0	0	NA	NA	NA	NA
WBGene00173432	21ur-13768, Y73F8A.1051	piRNA	0	0	0	0	0	0	NA	NA	NA	NA
WBGene00173434	21ur-10857, K01G12.20	piRNA	0	0	0	0	0	0	NA	NA	NA	NA
WBGene00173435	21ur-11464, Y116A8A.127	piRNA	0	0	0	0	0	0.857686	0.769522	4.08047	0.850417	NA
WBGene00173436	21ur-10663, Y43D4A.142	piRNA	0	0	0	0	1.82135	0	1.63952	4.04036	0.684901	NA
WBGene00173439	21ur-7098, Y51H4A.851	piRNA	0	0	0	0	0	0	NA	NA	NA	NA
WBGene00173440	21ur-15106, Y105C5A.1158	piRNA	0	0	0	2.0597	0	0	1.79315	3.90148	0.645798	NA
WBGene00173444	21ur-9068, Y57G11C.1031	piRNA	0	0	0	0	0	1.71537	1.5647	4.04735	0.699053	NA
WBGene00173445	21ur-8281, Y67A10A.308	piRNA	0	0	1.97241	2.0597	0	0	-0.00334808	2.82257	0.999054	NA
WBGene00173447	21ur-12495, Y57G11C.1032	piRNA	0	0	0	0	0	0.857686	0.769522	4.08047	0.850417	NA
WBGene00173448	21ur-12682, C49A9.32	piRNA	0	0	0	0	0	0	NA	NA	NA	NA
WBGene00173449	21ur-13955, Y51B9A.11	piRNA	0	0	0	0	0	0	NA	NA	NA	NA
WBGene00173450	21ur-8635, Y51H4A.852	piRNA	0	1.08377	0	0	0	0	-1.15403	4.08047	0.777316	NA
WBGene00173452	21ur-11872, Y105C5B.1279	piRNA	0	0	0	0	0	0	NA	NA	NA	NA
WBGene00173454	21ur-15677, Y116A8C.413	piRNA	0	0	0	0	0	0	NA	NA	NA	NA
WBGene00173455	21ur-14384, Y40H7A.288	piRNA	0	0	0	0	0	0	NA	NA	NA	NA
WBGene00173457	21ur-7771, Y105C5A.1160	piRNA	3.36739	2.16754	0	0	0	0.857686	-2.45744	2.24595	0.273883	NA
WBGene00173461	21ur-8742, C31H1.84	piRNA	0	0	0	0	0	0	NA	NA	NA	NA
WBGene00173462	21ur-9016, Y105C5A.1161	piRNA	0	0	0	0	0	0	NA	NA	NA	NA
WBGene00173464	21ur-6306, C35D6.108	piRNA	0	0	0	4.11939	0	1.71537	3.30478	2.41241	0.170715	NA
WBGene00173465	21ur-13162, Y105C5B.1280	piRNA	0	0	0	0	0	0	NA	NA	NA	NA
WBGene00173466	21ur-9991, Y51H4A.854	piRNA	0	1.08377	0	1.02985	0	0	-0.192248	3.58683	0.957255	NA
WBGene00173470	21ur-14472, Y73B6BL.246	piRNA	0	0	0	0	0	0	NA	NA	NA	NA
WBGene00173471	21ur-12627, K03H9.4	piRNA	0	0	0	0	0	0	NA	NA	NA	NA
WBGene00173472	21ur-11947, W03F8.63	piRNA	0	1.08377	0	0	0.910674	0	-0.192249	3.6643	0.958158	NA
WBGene00173473	21ur-13171, C39H7.63	piRNA	0	0	0	0	0	0.857686	0.769522	4.08047	0.850417	NA
WBGene00173474	21ur-15582, Y57G11C.1033	piRNA	0	0	0	0	0	0	NA	NA	NA	NA
WBGene00173475	21ur-6832, Y73F8A.1052	piRNA	1.12246	0	0	0	0	0	-1.15403	4.08047	0.777316	NA
WBGene00173476	21ur-11484, C08F11.106	piRNA	0	0	0	0	0	0	NA	NA	NA	NA
WBGene00173478	21ur-10478, H12I19.105	piRNA	0	0	1.97241	0	0.910674	0	-1.00409	3.19422	0.75326	NA
WBGene00173481	21ur-5645, Y57G11A.203	piRNA	0	0	0	0	0	2.57306	2.14799	3.55719	0.545947	NA
WBGene00173482	21ur-9618, Y105C5A.1162	piRNA	0	0	0	0	0.910674	0	0.769522	4.08047	0.850417	NA
WBGene00173483	21ur-7026, Y64G10A.330	piRNA	0	0	0	0	0	0	NA	NA	NA	NA
WBGene00173485	21ur-13166, Y116A8C.415	piRNA	0	0	0	0	0	0	NA	NA	NA	NA
WBGene00173486	21ur-11101, T05A1.15	piRNA	0	0	0	0	0	0	NA	NA	NA	NA
WBGene00173488	21ur-6884, Y116A8C.416	piRNA	0	0	0	0	0	0	NA	NA	NA	NA
WBGene00173490	21ur-10085, H35B03.20	piRNA	0	0	0	0	0	0	NA	NA	NA	NA
WBGene00173491	21ur-6926, F38C2.84	piRNA	0	0	0	0	0.910674	0	0.769522	4.08047	0.850417	NA
WBGene00173493	21ur-7548, Y105C5B.1282	piRNA	0	0	0	0	0	0	NA	NA	NA	NA
WBGene00173494	21ur-9409, H04M03.71	piRNA	0	3.25132	0.986204	1.02985	1.82135	0	-0.583807	1.98586	0.768772	NA
WBGene00173495	21ur-15290, K09E10.4	piRNA	0	0	0	0	0	1.71537	1.5647	4.04735	0.699053	NA
WBGene00173496	21ur-8206, H25K10.130	piRNA	1.12246	1.08377	0	0	0	0	-2.09475	3.48519	0.547812	NA
WBGene00173497	21ur-15685, C27H2.105	piRNA	0	0	0	0	0	0	NA	NA	NA	NA
WBGene00173498	21ur-11188, Y51H4A.855	piRNA	0	0	0	1.02985	0	0	0.769522	4.08047	0.850417	NA
WBGene00173499	21ur-9736, F38C2.85	piRNA	0	0	0	2.0597	0	0	1.79315	3.90148	0.645798	NA
WBGene00173501	21ur-11329, H08M21.9	piRNA	0	0	0	1.02985	0.910674	2.57306	2.95093	2.46109	0.230514	NA
WBGene00173502	21ur-11586, C35D6.109	piRNA	0	0	0	1.02985	0	0	0.769522	4.08047	0.850417	NA
WBGene00173503	21ur-11155, T23G4.118	piRNA	0	0	0	1.02985	0	0	0.769522	4.08047	0.850417	NA
WBGene00173505	21ur-15575, K03D3.19	piRNA	0	1.08377	0	3.08954	0.910674	0.857686	2.07413	2.18431	0.342336	NA
WBGene00173506	21ur-9879, C11D2.87	piRNA	0	0	0	0	0	0	NA	NA	NA	NA
WBGene00173507	21ur-9246, Y37A1A.138	piRNA	1.12246	0	0.986204	0	0	0	-2.04003	3.54492	0.564967	NA
WBGene00173508	21ur-14916, F45E4.13	piRNA	0	0	0	0	0	0	NA	NA	NA	NA
WBGene00173509	21ur-15476, C07B5.7	piRNA	2.24492	0	0	0	0	0	-2.11763	3.76999	0.574315	NA
WBGene00173510	21ur-15087, Y116A8A.128	piRNA	1.12246	1.08377	0	0	1.82135	0.857686	0.31655	2.30479	0.890758	NA
WBGene00173511	21ur-9423, T13A10.53	piRNA	0	0	0	0	0	0	NA	NA	NA	NA
WBGene00173515	21ur-11346, H16O14.70	piRNA	0	0	0	0	0	0	NA	NA	NA	NA
WBGene00173516	21ur-14736, C24A11.10	piRNA	0	0	0	0	0	0	NA	NA	NA	NA
WBGene00173518	21ur-8734, C06E7.79	piRNA	0	0	0	0	0	0	NA	NA	NA	NA
WBGene00173519	21ur-11171, Y73F8A.1054	piRNA	4.48985	1.08377	0	0	0.910674	0.857686	-1.60839	2.03802	0.430001	NA
WBGene00173521	21ur-12542, F02H6.67	piRNA	0	0	0	0	0	0	NA	NA	NA	NA
WBGene00173522	21ur-14977, H04M03.72	piRNA	0	0	0	0	0	0	NA	NA	NA	NA
WBGene00173528	21ur-8224, Y41E3.432	piRNA	0	0	0	0	0	0	NA	NA	NA	NA
WBGene00173529	21ur-7079, B0547.31	piRNA	0	0	0	0	0	0	NA	NA	NA	NA
WBGene00173530	21ur-12896, Y4C6A.60	piRNA	0	0	0	0	0	0	NA	NA	NA	NA
WBGene00173531	21ur-13481, VY10G11R.64	piRNA	0	0	0	0	0	0	NA	NA	NA	NA
WBGene00173532	21ur-12016, C27H2.106	piRNA	0	0	0	0	0.910674	0	0.769522	4.08047	0.850417	NA
WBGene00173533	21ur-11971, Y67A10A.312	piRNA	0	0	0	0	0	0	NA	NA	NA	NA
WBGene00173534	21ur-14956, Y40C5A.14	piRNA	3.36739	0	0.986204	0	0.910674	1.71537	-0.689561	1.99627	0.729774	NA
WBGene00173535	21ur-8007, Y105C5B.1284	piRNA	0	0	0	0	0	0	NA	NA	NA	NA
WBGene00173537	21ur-14396, Y51H4A.857	piRNA	0	0	0	0	1.82135	0	1.63952	4.04036	0.684901	NA
WBGene00173538	21ur-13820, Y57G11C.1036	piRNA	2.24492	0	0	0	0	0	-2.11763	3.76999	0.574315	NA
WBGene00173539	21ur-5459, Y105C5A.1163	piRNA	0	4.33509	0	0	0	0	-3.07483	2.92437	0.293053	NA
WBGene00173542	21ur-7915, F59F3.8	piRNA	0	0	0	0	0	0	NA	NA	NA	NA
WBGene00173543	21ur-15220, Y40H7A.289	piRNA	0	0	0	1.02985	0	0	0.769522	4.08047	0.850417	NA
WBGene00173545	21ur-13017, Y105C5A.1164	piRNA	0	0	0	0	0.910674	0	0.769522	4.08047	0.850417	NA
WBGene00173547	21ur-10527, T23G4.119	piRNA	0	0	0	1.02985	0	0	0.769522	4.08047	0.850417	NA
WBGene00173548	21ur-9848, Y73F8A.1056	piRNA	0	0	0.986204	0	0	0	-1.15403	4.08047	0.777316	NA
WBGene00173551	21ur-12984, F41H10.32	piRNA	0	1.08377	0	1.02985	3.64269	0	2.03121	2.34194	0.385766	NA
WBGene00173552	21ur-15557, Y57G11C.1038	piRNA	0	0	0	0	0	0	NA	NA	NA	NA
WBGene00173553	21ur-14929, H08M01.105	piRNA	0	0	0	0	0	0	NA	NA	NA	NA
WBGene00173555	21ur-12501, Y51H4A.860	piRNA	0	0	0	0	0	0	NA	NA	NA	NA
WBGene00173557	21ur-12229, C50H2.14	piRNA	0	0	0	0	0	0	NA	NA	NA	NA
WBGene00173558	21ur-13065, VY10G11R.65	piRNA	0	1.08377	2.95861	1.02985	0	0.857686	-1.12797	2.16061	0.601627	NA
WBGene00173560	21ur-15550, W09C2.6	piRNA	0	0	0	0	0	0	NA	NA	NA	NA
WBGene00173561	21ur-14479, Y105C5A.1165	piRNA	0	0	0	0	0	0	NA	NA	NA	NA
WBGene00173565	21ur-9186, Y105C5B.1285	piRNA	0	0	0	0	0	0	NA	NA	NA	NA
WBGene00173566	21ur-7748, Y41E3.433	piRNA	0	0	0	0	1.82135	0	1.63952	4.04036	0.684901	NA
WBGene00173568	21ur-11815, R57.3	piRNA	0	3.25132	0	2.0597	0	0.857686	-0.168036	2.22921	0.939913	NA
WBGene00173569	21ur-13439, Y74C9A.8	piRNA	0	0	0	0	0	0	NA	NA	NA	NA
WBGene00173571	21ur-9257, C55C3.64	piRNA	1.12246	0	0	0	0	0	-1.15403	4.08047	0.777316	NA
WBGene00173572	21ur-12665, Y57G11C.1039	piRNA	0	0	0	0	0	0	NA	NA	NA	NA
WBGene00173576	21ur-11836, Y57G11C.1042	piRNA	0	0	0	0	0.910674	0	0.769522	4.08047	0.850417	NA
WBGene00173578	21ur-15414, C17H12.29	piRNA	0	0	0	0	0	0.857686	0.769522	4.08047	0.850417	NA
WBGene00173581	21ur-8562, Y51H4A.863	piRNA	2.24492	0	0	1.02985	0.910674	0	-0.205781	2.61135	0.93719	NA
WBGene00173582	21ur-9971, Y116A8A.130	piRNA	3.36739	0	0	0	3.64269	0	0.14005	2.28043	0.95103	NA
WBGene00173583	21ur-10775, Y57G11C.1043	piRNA	3.36739	0	0	0	0	0.857686	-1.73718	2.78165	0.53229	NA
WBGene00173584	21ur-14990, M6.9	piRNA	0	0	0	0	0	0	NA	NA	NA	NA
WBGene00173585	21ur-14551, Y73B6BL.248	piRNA	0	0	0	0	0	0	NA	NA	NA	NA
WBGene00173586	21ur-14365, Y57G11A.205	piRNA	0	0	0	0	0	0	NA	NA	NA	NA
WBGene00173587	21ur-13833, Y105C5B.1287	piRNA	0	0	0	0	0	1.71537	1.5647	4.04735	0.699053	NA
WBGene00173590	21ur-13873, B0564.12	piRNA	0	0	0	0	0	0	NA	NA	NA	NA
WBGene00173591	21ur-12404, F45E4.14	piRNA	0	0	0	0	0	0	NA	NA	NA	NA
WBGene00173592	21ur-13448, C35D6.110	piRNA	5.61231	0	0	0	0.910674	0.857686	-1.62173	2.16816	0.454476	NA
WBGene00173593	21ur-6775, Y45F10D.126	piRNA	0	0	0	0	0	0	NA	NA	NA	NA
WBGene00173594	21ur-12103, C01G5.24	piRNA	1.12246	0	0	0	0.910674	0	-0.192249	3.63838	0.95786	NA
WBGene00173596	21ur-7247, Y57G11C.1044	piRNA	0	0	0	2.0597	0	0	1.79315	3.90148	0.645798	NA
WBGene00173597	21ur-8797, Y67A10A.313	piRNA	0	0	0	1.02985	0	0	0.769522	4.08047	0.850417	NA
WBGene00173598	21ur-11159, AC7.69	piRNA	0	0	0	0	0	0	NA	NA	NA	NA
WBGene00173599	21ur-13048, Y105C5A.1166	piRNA	0	0	0	0	0	0	NA	NA	NA	NA
WBGene00173600	21ur-6490, Y105C5A.1167	piRNA	0	1.08377	0	1.02985	0	0	-0.192248	3.58683	0.957255	NA
WBGene00173601	21ur-11938, Y51H4A.864	piRNA	0	0	0	0	0	0	NA	NA	NA	NA
WBGene00173602	21ur-14538, Y64G10A.332	piRNA	0	0	0	0	0	0	NA	NA	NA	NA
WBGene00173604	21ur-12470, Y51H4A.865	piRNA	0	0	0	0	0	0	NA	NA	NA	NA
WBGene00173605	21ur-12879, Y40C7B.6	piRNA	0	0	0	0	0	0	NA	NA	NA	NA
WBGene00173607	21ur-13391, ZC410.8	piRNA	0	0	0	0	0	0	NA	NA	NA	NA
WBGene00173609	21ur-12358, Y73B6BL.250	piRNA	0	0	0	0	0	0	NA	NA	NA	NA
WBGene00173611	21ur-13365, Y43D4A.143	piRNA	0	0	0	0	0	0	NA	NA	NA	NA
WBGene00173612	21ur-9176, Y4C6A.61	piRNA	0	0	0	0	0	0	NA	NA	NA	NA
WBGene00173616	21ur-10356, Y116A8C.418	piRNA	0	0	0	2.0597	0	0.857686	2.30413	3.1107	0.458869	NA
WBGene00173618	21ur-12994, F28B12.4	piRNA	0	0	0	0	0	0	NA	NA	NA	NA
WBGene00173620	21ur-10992, C06E7.80	piRNA	0	0	0.986204	0	0	0.857686	-0.192249	3.77306	0.959363	NA
WBGene00173622	21ur-11295, Y51H4A.866	piRNA	0	0	0	0	0.910674	0	0.769522	4.08047	0.850417	NA
WBGene00173623	21ur-15628, Y37A1B.313	piRNA	0	0	0	0	0	0	NA	NA	NA	NA
WBGene00173625	21ur-14270, Y105C5A.1170	piRNA	0	0	0	0	0	0	NA	NA	NA	NA
WBGene00173626	21ur-7675, K08B4.34	piRNA	2.24492	0	0	0	0	0	-2.11763	3.76999	0.574315	NA
WBGene00173628	21ur-13319, C50F7.13	piRNA	0	0	0	0	0	0.857686	0.769522	4.08047	0.850417	NA
WBGene00173629	21ur-14306, Y41E3.434	piRNA	1.12246	0	0	0	0	0.857686	-0.192249	3.67408	0.958269	NA
WBGene00173632	21ur-15265, Y65A5A.22	piRNA	0	0	0	0	0	0	NA	NA	NA	NA
WBGene00173633	21ur-9162, Y51H4A.869	piRNA	0	0	0	0	0	0	NA	NA	NA	NA
WBGene00173635	21ur-13316, C08G5.8	piRNA	0	0	0	0	0	0	NA	NA	NA	NA
WBGene00173636	21ur-14025, H16O14.71	piRNA	0	0	0	0	0	0	NA	NA	NA	NA
WBGene00173638	21ur-12415, K08B4.35	piRNA	0	0	0	3.08954	0	0.857686	2.73769	2.7855	0.325688	NA
WBGene00173639	21ur-14216, F28C6.12	piRNA	0	0	0.986204	0	0	0	-1.15403	4.08047	0.777316	NA
WBGene00173640	21ur-12220, C42C1.18	piRNA	0	0	0	0	0	0	NA	NA	NA	NA
WBGene00173642	21ur-10096, F38C2.87	piRNA	2.24492	0	0	1.02985	1.82135	0	0.362824	2.4055	0.880109	NA
WBGene00173645	21ur-12532, Y116A8B.87	piRNA	0	0	0	0	0	0	NA	NA	NA	NA
WBGene00173647	21ur-5572, Y10G11A.81	piRNA	0	0	0	1.02985	0.910674	0	1.71668	3.6583	0.638887	NA
WBGene00173648	21ur-15164, M04B2.9	piRNA	0	0	0	0	0	0	NA	NA	NA	NA
WBGene00173649	21ur-14465, Y41E3.436	piRNA	0	4.33509	0	0	0	0	-3.07483	2.92437	0.293053	NA
WBGene00173650	21ur-10106, Y57G11C.1048	piRNA	0	0	0.986204	1.02985	0	0.857686	0.718002	2.97705	0.809417	NA
WBGene00173651	21ur-12139, Y73F8A.1059	piRNA	0	0	0	0	0	0	NA	NA	NA	NA
WBGene00173652	21ur-8450, Y57G11C.1049	piRNA	0	0	0	1.02985	1.82135	0.857686	2.6614	2.63482	0.312452	NA
WBGene00173653	21ur-11677, H32C10.85	piRNA	0	0	0.986204	0	0	0	-1.15403	4.08047	0.777316	NA
WBGene00173654	21ur-14018, Y105C5B.1288	piRNA	0	2.16754	0.986204	0	0	0.857686	-1.66091	2.63129	0.527899	NA
WBGene00173655	21ur-12845, Y43D4A.144	piRNA	0	3.25132	0.986204	2.0597	0	0	-1.09569	2.23407	0.623819	NA
WBGene00173659	21ur-13665, F26D12.84	piRNA	0	0	0.986204	0	0	0	-1.15403	4.08047	0.777316	NA
WBGene00173660	21ur-14608, F13G11.132	piRNA	0	0	0	0	0	0	NA	NA	NA	NA
WBGene00173663	21ur-9869, Y57G11A.207	piRNA	0	0	0	0	0	0	NA	NA	NA	NA
WBGene00173664	21ur-14289, AC7.70	piRNA	0	0	0	0	0	0	NA	NA	NA	NA
WBGene00173666	21ur-13214, F44E8.37	piRNA	0	0	0	0	0	0	NA	NA	NA	NA
WBGene00173667	21ur-15594, B0513.83	piRNA	0	0	0	0	0	0	NA	NA	NA	NA
WBGene00173669	21ur-13762, Y105C5A.1173	piRNA	0	0	0	0	0	0	NA	NA	NA	NA
WBGene00173670	21ur-13733, H01M01.6	piRNA	0	0	0	0	0	0	NA	NA	NA	NA
WBGene00173671	21ur-10223, C55C3.65	piRNA	0	0	0	0	0	0	NA	NA	NA	NA
WBGene00173672	21ur-13257, Y116A8C.421	piRNA	0	0	0	0	0	0	NA	NA	NA	NA
WBGene00173673	21ur-8838, B0513.84	piRNA	0	0	0	0	0	0	NA	NA	NA	NA
WBGene00173674	21ur-15399, Y105C5B.1290	piRNA	0	0	0	0	0	0	NA	NA	NA	NA
WBGene00173675	21ur-6110, C47A4.135	piRNA	0	0	0	0	0	0	NA	NA	NA	NA
WBGene00173677	21ur-14778, Y51H4A.870	piRNA	0	0	0	0	0	0	NA	NA	NA	NA
WBGene00173680	21ur-5825, Y57G11C.1050	piRNA	0	0	0	0	0	0	NA	NA	NA	NA
WBGene00173681	21ur-15427, Y105C5B.1293	piRNA	2.24492	0	0	2.0597	0.910674	0.857686	0.790252	2.12752	0.710308	NA
WBGene00173682	21ur-12107, K02B2.31	piRNA	0	0	0	1.02985	0	0	0.769522	4.08047	0.850417	NA
WBGene00173685	21ur-9236, F55B11.126	piRNA	0	0	0	0	0	0	NA	NA	NA	NA
WBGene00173688	21ur-12008, C52D10.114	piRNA	0	0	0	0	0	0	NA	NA	NA	NA
WBGene00173689	21ur-14430, Y105C5B.1295	piRNA	0	0	0	0	0	0	NA	NA	NA	NA
WBGene00173690	21ur-12340, C08F11.107	piRNA	0	0	0	0	0	0	NA	NA	NA	NA
WBGene00173691	21ur-7415, Y116A8B.88	piRNA	0	0	0.986204	1.02985	0.910674	0.857686	1.29078	2.52775	0.609599	NA
WBGene00173692	21ur-6434, Y41E3.437	piRNA	0	0	0	0	0	0	NA	NA	NA	NA
WBGene00173693	21ur-14783, Y73F8A.1062	piRNA	2.24492	0	0	0	0	4.28843	0.980204	2.36667	0.67875	NA
WBGene00173695	21ur-11557, F52D4.30	piRNA	3.36739	0	0	0	0.910674	0	-1.73704	2.77011	0.530617	NA
WBGene00173698	21ur-15589, Y39E4B.15	piRNA	0	1.08377	0	1.02985	0	0.857686	0.71785	2.9449	0.807416	NA
WBGene00173699	21ur-14425, C31H1.86	piRNA	0	0	0	2.0597	0	0	1.79315	3.90148	0.645798	NA
WBGene00173701	21ur-12176, Y105C5A.1175	piRNA	0	0	0	0	0	0	NA	NA	NA	NA
WBGene00173703	21ur-13007, Y73F8A.1064	piRNA	0	0	0	0	0	0	NA	NA	NA	NA
WBGene00173707	21ur-13222, C08F11.108	piRNA	0	0	0	0	0	0	NA	NA	NA	NA
WBGene00173709	21ur-6552, Y4C6B.85	piRNA	0	0	0	0	0	0	NA	NA	NA	NA
WBGene00173710	21ur-15562, ZK896.12	piRNA	0	0	0.986204	2.0597	1.82135	0.857686	2.04611	2.18555	0.349172	NA
WBGene00173712	21ur-12064, Y64G10A.333	piRNA	2.24492	0	0	2.0597	0	0	-0.141829	2.75788	0.958985	NA
WBGene00173713	21ur-11142, Y57G11C.1051	piRNA	0	0	0	0	0	0	NA	NA	NA	NA
WBGene00173714	21ur-14086, Y73F8A.1067	piRNA	0	0	0	0	0	0	NA	NA	NA	NA
WBGene00173720	21ur-11052, Y57G11C.1053	piRNA	0	0	0	0	0	0	NA	NA	NA	NA
WBGene00173721	21ur-12236, F53F4.20	piRNA	0	0	0	0	0	0	NA	NA	NA	NA
WBGene00173722	21ur-6263, Y105C5A.1176	piRNA	0	0	0	0	0	0	NA	NA	NA	NA
WBGene00173723	21ur-14137, ZK328.9	piRNA	0	0	0	0	0	0	NA	NA	NA	NA
WBGene00173725	21ur-12811, F38C2.89	piRNA	0	0	0	0	0	0	NA	NA	NA	NA
WBGene00173731	21ur-10833, Y45F10D.127	piRNA	0	0	0	0	0	0	NA	NA	NA	NA
WBGene00173732	21ur-13098, Y105C5B.1299	piRNA	0	0	0	0	0	0	NA	NA	NA	NA
WBGene00173734	21ur-12725, F26D12.85	piRNA	0	0	2.95861	0	0	0	-2.54192	3.36947	0.45061	NA
WBGene00173736	21ur-13206, ZK381.30	piRNA	1.12246	0	0	0	1.82135	0.857686	1.24312	2.67585	0.642238	NA
WBGene00173737	21ur-13465, Y105C5B.1300	piRNA	2.24492	1.08377	0	0	0	0	-2.687	2.96582	0.364942	NA
WBGene00173738	21ur-15171, Y10G11A.82	piRNA	0	0	2.95861	0	0	0	-2.54192	3.36947	0.45061	NA
WBGene00173740	21ur-12202, Y57G11C.1055	piRNA	0	0	0	0	0	0	NA	NA	NA	NA
WBGene00173742	21ur-11787, Y73F8A.1070	piRNA	0	0	0	0	0	0	NA	NA	NA	NA
WBGene00173743	21ur-14322, Y57G11C.1056	piRNA	0	0	0	0	0	0	NA	NA	NA	NA
WBGene00173745	21ur-9116, Y73B6BL.251	piRNA	0	0	0	0	0	0	NA	NA	NA	NA
WBGene00173747	21ur-8628, Y105C5A.1177	piRNA	0	0	0	0	0	0	NA	NA	NA	NA
WBGene00173748	21ur-9107, LLC1.108	piRNA	0	2.16754	0	0	2.73202	2.57306	1.3175	2.07489	0.525444	NA
WBGene00173750	21ur-12093, Y17G9A.76	piRNA	0	0	0.986204	0	0	0	-1.15403	4.08047	0.777316	NA
WBGene00173751	21ur-13565, M03D4.66	piRNA	1.12246	1.08377	0	0	0	0	-2.09475	3.48519	0.547812	NA
WBGene00173752	21ur-8792, C45E5.49	piRNA	1.12246	0	0	0	0	0.857686	-0.192249	3.67408	0.958269	NA
WBGene00173753	21ur-10125, Y43D4A.145	piRNA	0	0	2.95861	0	0	0	-2.54192	3.36947	0.45061	NA
WBGene00173754	21ur-10724, R01E6.8	piRNA	0	0	0	0	0	0	NA	NA	NA	NA
WBGene00173755	21ur-12293, Y73B6BL.252	piRNA	0	0	0	0	0	0	NA	NA	NA	NA
WBGene00173756	21ur-13300, ZK616.55	piRNA	0	0	0	0	0	0	NA	NA	NA	NA
WBGene00173757	21ur-13219, C49C3.19	piRNA	0	0	0	0	0	0	NA	NA	NA	NA
WBGene00173759	21ur-10791, Y105C5A.1178	piRNA	0	1.08377	0	1.02985	3.64269	0	2.03121	2.34194	0.385766	NA
WBGene00173760	21ur-8805, Y41E3.439	piRNA	1.12246	0	0	1.02985	0.910674	0	0.748867	2.91558	0.797294	NA
WBGene00173761	21ur-11683, Y105C5A.1179	piRNA	1.12246	0	0	0	0	0.857686	-0.192249	3.67408	0.958269	NA
WBGene00173762	21ur-13841, Y41E3.440	piRNA	0	0	0	0	0	0	NA	NA	NA	NA
WBGene00173764	21ur-14209, B0350.61	piRNA	0	0	0	2.0597	0.910674	0	2.32676	3.09106	0.451607	NA
WBGene00173768	21ur-10460, C44H9.10	piRNA	0	2.16754	0	0	5.46404	0	1.34909	2.26116	0.55075	NA
WBGene00173769	21ur-9205, Y116A8B.89	piRNA	0	0	0	0	0	0	NA	NA	NA	NA
WBGene00173770	21ur-13869, Y64G10A.334	piRNA	0	1.08377	0	0	0	0	-1.15403	4.08047	0.777316	NA
WBGene00173772	21ur-6988, Y105C5B.1302	piRNA	0	0	0	2.0597	0	0	1.79315	3.90148	0.645798	NA
WBGene00173773	21ur-15472, Y51H4A.871	piRNA	0	0	0	0	0	0	NA	NA	NA	NA
WBGene00173775	21ur-7234, C49A9.33	piRNA	0	0	0.986204	2.0597	0	0	0.819932	3.13178	0.793468	NA
WBGene00173776	21ur-6808, H34C03.15	piRNA	0	0	0	0	0	0	NA	NA	NA	NA
WBGene00173777	21ur-9438, R13H7.18	piRNA	0	0	0	0	0	0	NA	NA	NA	NA
WBGene00173779	21ur-5589, C39H7.64	piRNA	0	0	0	0	0	0	NA	NA	NA	NA
WBGene00173781	21ur-12697, M199.128	piRNA	0	0	0.986204	1.02985	0	0	-0.192249	3.64973	0.957991	NA
WBGene00173783	21ur-10559, AC7.71	piRNA	0	0	0	0	0	0	NA	NA	NA	NA
WBGene00173784	21ur-15680, Y116A8C.423	piRNA	0	0	0	0	0	0	NA	NA	NA	NA
WBGene00173786	21ur-10493, Y57G11C.1060	piRNA	0	0	0	0	0	0	NA	NA	NA	NA
WBGene00173787	21ur-9347, Y105C5B.1303	piRNA	0	1.08377	0	1.02985	0.910674	0	0.749005	2.92755	0.798069	NA
WBGene00173788	21ur-10110, ZK381.31	piRNA	0	0	0	0	0	0	NA	NA	NA	NA
WBGene00173789	21ur-13394, Y105C5B.1304	piRNA	0	0	0	0	0	0	NA	NA	NA	NA
WBGene00173790	21ur-15055, Y105E8A.35	piRNA	0	0	0	0	0	0	NA	NA	NA	NA
WBGene00173791	21ur-14372, Y116A8C.424	piRNA	1.12246	0	0	5.14924	0.910674	0	2.38671	2.20609	0.279308	NA
WBGene00173794	21ur-13203, Y105C5A.1181	piRNA	0	0	0	0	0	0	NA	NA	NA	NA
WBGene00173795	21ur-11293, Y73F8A.1072	piRNA	1.12246	0	0.986204	0	0	0	-2.04003	3.54492	0.564967	NA
WBGene00173798	21ur-10540, B0273.102	piRNA	0	0	0	0	0	0	NA	NA	NA	NA
WBGene00173799	21ur-10966, Y105C5A.1182	piRNA	0	0	0	0	0	0	NA	NA	NA	NA
WBGene00173800	21ur-9323, Y116A8A.132	piRNA	0	0	0	0	0	0	NA	NA	NA	NA
WBGene00173802	21ur-10148, Y51H4A.872	piRNA	0	1.08377	0	0	0.910674	0	-0.192249	3.6643	0.958158	NA
WBGene00173803	21ur-11160, Y64G10A.335	piRNA	0	0	0	0	0	0	NA	NA	NA	NA
WBGene00173804	21ur-10549, C35D6.111	piRNA	1.12246	0	0.986204	0	0	0.857686	-1.07889	2.94676	0.714269	NA
WBGene00173805	21ur-7239, F26D12.86	piRNA	0	0	0	1.02985	0	0	0.769522	4.08047	0.850417	NA
WBGene00173806	21ur-15410, Y73B6BL.253	piRNA	0	0	0	0	0	0	NA	NA	NA	NA
WBGene00173807	21ur-14382, F02D10.8	piRNA	0	0	0.986204	0	0	1.71537	0.611516	3.26892	0.851606	NA
WBGene00173809	21ur-15084, T09B9.6	piRNA	0	0	0	0	0	0	NA	NA	NA	NA
WBGene00173811	21ur-8533, Y105C5B.1305	piRNA	0	0	0	0	0	0	NA	NA	NA	NA
WBGene00173814	21ur-12778, Y57G11A.209	piRNA	0	0	0	2.0597	0.910674	0	2.32676	3.09106	0.451607	NA
WBGene00173815	21ur-10396, Y116A8C.425	piRNA	0	0	0	1.02985	0	0	0.769522	4.08047	0.850417	NA
WBGene00173816	21ur-13546, C46G7.100	piRNA	0	0	0	0	0	0	NA	NA	NA	NA
WBGene00173818	21ur-10209, C29A12.8	piRNA	0	0	0	0	0	0	NA	NA	NA	NA
WBGene00173819	21ur-10070, Y116A8C.426	piRNA	0	0	0	0	0	0	NA	NA	NA	NA
WBGene00173821	21ur-12372, Y73F8A.1073	piRNA	0	3.25132	0.986204	0	0	0	-3.04623	2.71393	0.261675	NA
WBGene00173822	21ur-14809, Y67A10A.316	piRNA	0	0	0	0	0	0	NA	NA	NA	NA
WBGene00173823	21ur-11593, Y57G11C.1063	piRNA	0	0	0	1.02985	0	0	0.769522	4.08047	0.850417	NA
WBGene00173824	21ur-13024, Y9C9A.93	piRNA	0	0	0	0	0	0	NA	NA	NA	NA
WBGene00173825	21ur-15564, Y57G11C.1064	piRNA	0	0	0	0	0	0	NA	NA	NA	NA
WBGene00173826	21ur-14333, Y73B6BL.254	piRNA	0	0	0	0	0.910674	0	0.769522	4.08047	0.850417	NA
WBGene00173827	21ur-13921, C09B9.71	piRNA	0	0	0	0	0.910674	0	0.769522	4.08047	0.850417	NA
WBGene00173829	21ur-10852, H08M01.106	piRNA	1.12246	0	5.91722	0	0	0	-3.7892	2.30128	0.099649	NA
WBGene00173830	21ur-11577, F52D4.31	piRNA	0	0	0	0	0	0	NA	NA	NA	NA
WBGene00173831	21ur-14765, C26B2.10	piRNA	0	0	0	0	0	0	NA	NA	NA	NA
WBGene00173832	21ur-11596, Y73F8A.1075	piRNA	0	2.16754	0	0	1.82135	0	-0.235544	2.8326	0.933729	NA
WBGene00173833	21ur-13979, H09I01.3	piRNA	0	0	0	0	0	0	NA	NA	NA	NA
WBGene00173835	21ur-10076, Y73F8A.1076	piRNA	0	0	0	0	0	0	NA	NA	NA	NA
WBGene00173836	21ur-11773, C45E5.50	piRNA	0	0	0	0	0	0.857686	0.769522	4.08047	0.850417	NA
WBGene00173840	21ur-12243, T05A6.7	piRNA	0	0	0	0	0	0	NA	NA	NA	NA
WBGene00173842	21ur-11918, Y73F8A.1078	piRNA	0	0	0.986204	0	0	0	-1.15403	4.08047	0.777316	NA
WBGene00173843	21ur-14293, Y105C5B.1307	piRNA	0	0	0	0	0	0	NA	NA	NA	NA
WBGene00173845	21ur-10797, C09B9.72	piRNA	0	0	0	3.08954	0	0	2.37891	3.32091	0.47378	NA
WBGene00173847	21ur-9966, Y64G10A.336	piRNA	0	0	0	0	0	0	NA	NA	NA	NA
WBGene00173848	21ur-15101, T24A6.22	piRNA	0	0	0	1.02985	0	0	0.769522	4.08047	0.850417	NA
WBGene00173851	21ur-13935, Y51H4A.874	piRNA	0	0	0	0	0	0	NA	NA	NA	NA
WBGene00173852	21ur-15322, Y105C5A.1184	piRNA	0	0	0	0	0.910674	0	0.769522	4.08047	0.850417	NA
WBGene00173854	21ur-6573, C27H2.108	piRNA	0	0	0	0	1.82135	0	1.63952	4.04036	0.684901	NA
WBGene00173855	21ur-10941, Y73B6BL.255	piRNA	0	0	0	0	0	0	NA	NA	NA	NA
WBGene00173857	21ur-5698, Y51H4A.875	piRNA	0	0	0.986204	3.08954	2.73202	0	2.33836	2.19536	0.286814	NA
WBGene00173858	21ur-11427, Y105C5A.1185	piRNA	0	0	0	0	0	0	NA	NA	NA	NA
WBGene00173859	21ur-7384, Y57G11C.1066	piRNA	0	0	1.97241	0	0	0	-1.95751	3.96848	0.621825	NA
WBGene00173861	21ur-7380, Y73B6BL.256	piRNA	0	0	0	2.0597	0	0	1.79315	3.90148	0.645798	NA
WBGene00173862	21ur-14097, C18A11.9	piRNA	0	0	0	0	0	0	NA	NA	NA	NA
WBGene00173863	21ur-14277, Y40H7A.292	piRNA	0	0	0	0	0	0	NA	NA	NA	NA
WBGene00173871	21ur-14352, VY10G11R.67	piRNA	0	0	0.986204	0	0	1.71537	0.611516	3.26892	0.851606	NA
WBGene00173872	21ur-6850, Y105C5A.1186	piRNA	0	1.08377	0	0	2.73202	0	1.2644	2.87673	0.660279	NA
WBGene00173873	21ur-12539, Y105C5B.1312	piRNA	0	0	0	0	0	0	NA	NA	NA	NA
WBGene00173875	21ur-10140, Y57G11C.1067	piRNA	0	1.08377	0	0	0	0	-1.15403	4.08047	0.777316	NA
WBGene00173878	21ur-12781, Y105C5A.1187	piRNA	1.12246	0	1.97241	0	0	0	-2.59874	3.04199	0.392945	NA
WBGene00173879	21ur-8387, Y73F8A.1081	piRNA	1.12246	0	0	0	0	0	-1.15403	4.08047	0.777316	NA
WBGene00173880	21ur-7198, Y73F8A.1082	piRNA	3.36739	0	0	0	0	0	-2.70305	3.21207	0.400052	NA
WBGene00173881	21ur-9022, Y57G11C.1068	piRNA	0	0	0	0	2.73202	0.857686	2.62166	2.87401	0.361665	NA
WBGene00173883	21ur-11357, Y73F8A.1083	piRNA	0	0	0	0	0	0	NA	NA	NA	NA
WBGene00173884	21ur-15586, F59C12.5	piRNA	0	0	0	0	0	0	NA	NA	NA	NA
WBGene00173886	21ur-11231, Y116A8C.428	piRNA	1.12246	0	0.986204	0	0	0	-2.04003	3.54492	0.564967	NA
WBGene00173888	21ur-6879, H25K10.132	piRNA	1.12246	0	1.97241	1.02985	0.910674	0.857686	-0.161858	2.02154	0.936184	NA
WBGene00173890	21ur-7490, LLC1.109	piRNA	0	0	0	0	0.910674	0	0.769522	4.08047	0.850417	NA
WBGene00173891	21ur-10426, K02B2.32	piRNA	2.24492	0	0	0	0	0	-2.11763	3.76999	0.574315	NA
WBGene00173892	21ur-12411, Y73F8A.1084	piRNA	0	0	0	0	0	0	NA	NA	NA	NA
WBGene00173893	21ur-14291, F26A1.16	piRNA	0	0	0	0	0	0	NA	NA	NA	NA
WBGene00173896	21ur-5461, Y43D4A.147	piRNA	0	0	0	0	0	0	NA	NA	NA	NA
WBGene00173898	21ur-9512, Y45F10D.128	piRNA	0	0	0	0	0	0	NA	NA	NA	NA
WBGene00173899	21ur-15660, Y116A8B.90	piRNA	0	0	0	0	0	0	NA	NA	NA	NA
WBGene00173900	21ur-8704, Y105C5A.1189	piRNA	1.12246	0	0	0	0	3.43075	1.60676	2.70367	0.552319	NA
WBGene00173901	21ur-15503, C35D6.112	piRNA	0	0	0	0	0	0	NA	NA	NA	NA
WBGene00173905	21ur-13434, Y73F4A.4	piRNA	0	0	0	0	0	0	NA	NA	NA	NA
WBGene00173906	21ur-8970, Y40H7A.293	piRNA	0	0	0	0	0	0	NA	NA	NA	NA
WBGene00173909	21ur-13427, Y67A10A.317	piRNA	0	1.08377	0.986204	3.08954	0	0	0.52998	2.42102	0.826722	NA
WBGene00173910	21ur-7369, Y73F8A.1085	piRNA	0	0	0.986204	0	0	0	-1.15403	4.08047	0.777316	NA
WBGene00173911	21ur-10008, Y73F8A.1086	piRNA	0	0	0	0	0	0	NA	NA	NA	NA
WBGene00173912	21ur-15632, Y40H7A.294	piRNA	0	0	0	0	0	0	NA	NA	NA	NA
WBGene00173916	21ur-12150, C35D6.114	piRNA	0	1.08377	0	0	0	0	-1.15403	4.08047	0.777316	NA
WBGene00173918	21ur-13901, AC7.72	piRNA	0	0	1.97241	0	0	0	-1.95751	3.96848	0.621825	NA
WBGene00173921	21ur-11724, Y73F8A.1087	piRNA	0	0	0	1.02985	0	0.857686	1.6822	3.69721	0.649115	NA
WBGene00173922	21ur-15311, Y105C5A.1192	piRNA	1.12246	0	0	0	0	0	-1.15403	4.08047	0.777316	NA
WBGene00173923	21ur-6479, Y57G11A.211	piRNA	0	0	0	0	0.910674	0	0.769522	4.08047	0.850417	NA
WBGene00173924	21ur-12163, Y105C5B.1316	piRNA	0	0	0	0	0	0	NA	NA	NA	NA
WBGene00173926	21ur-6835, C31H1.88	piRNA	0	0	0	0	0	0	NA	NA	NA	NA
WBGene00173927	21ur-11504, Y51H4A.878	piRNA	0	0	0	2.0597	0	0	1.79315	3.90148	0.645798	NA
WBGene00173929	21ur-12396, Y105C5B.1317	piRNA	1.12246	1.08377	1.97241	0	0	0.857686	-2.06888	2.29462	0.367257	NA
WBGene00173930	21ur-12195, Y51H4A.879	piRNA	0	0	0	0	0	0	NA	NA	NA	NA
WBGene00173934	21ur-14412, C08F11.109	piRNA	0	0	0	0	0	0	NA	NA	NA	NA
WBGene00173939	21ur-11215, Y57G11C.1070	piRNA	0	0	0	0	0	0	NA	NA	NA	NA
WBGene00173941	21ur-5629, Y57G11C.1071	piRNA	0	0	0.986204	0	0	0	-1.15403	4.08047	0.777316	NA
WBGene00173944	21ur-11105, C44A5.1	piRNA	0	0	0	0	0	0.857686	0.769522	4.08047	0.850417	NA
WBGene00173945	21ur-15133, Y9C9A.94	piRNA	1.12246	0	2.95861	0	0.910674	0	-2.04114	2.44407	0.403637	NA
WBGene00173946	21ur-15227, T27E7.75	piRNA	0	0	0	0	0.910674	0	0.769522	4.08047	0.850417	NA
WBGene00173949	21ur-10404, Y116A8C.429	piRNA	0	1.08377	0	0	0	0	-1.15403	4.08047	0.777316	NA
WBGene00173950	21ur-11982, M03D4.67	piRNA	0	0	0	0	0	0	NA	NA	NA	NA
WBGene00173953	21ur-15034, T23G4.120	piRNA	0	0	2.95861	0	0	1.71537	-0.775448	2.65877	0.770549	NA
WBGene00173957	21ur-15523, C01G6.12	piRNA	0	0	0	0	0	0	NA	NA	NA	NA
WBGene00173961	21ur-14691, Y57G11A.212	piRNA	0	0	0	0	0	0	NA	NA	NA	NA
WBGene00173962	21ur-14033, Y73F8A.1089	piRNA	4.48985	1.08377	0	0	0	0	-3.43026	2.47924	0.166483	NA
WBGene00173963	21ur-13059, Y45F10D.130	piRNA	0	0	0	1.02985	0	0	0.769522	4.08047	0.850417	NA
WBGene00173964	21ur-15250, ZK616.56	piRNA	1.12246	0	0	2.0597	3.64269	0	2.31399	2.20025	0.292941	NA
WBGene00173965	21ur-15449, Y7A9D.58	piRNA	0	0	0	0	0	0	NA	NA	NA	NA
WBGene00173966	21ur-11630, Y73B6BL.258	piRNA	0	0	0	2.0597	0.910674	1.71537	2.99559	2.41415	0.214663	NA
WBGene00173967	21ur-15268, F52D4.32	piRNA	0	0	0	0	0	1.71537	1.5647	4.04735	0.699053	NA
WBGene00173969	21ur-10763, Y7A9D.59	piRNA	0	0	0	0	0.910674	0	0.769522	4.08047	0.850417	NA
WBGene00173970	21ur-13972, Y73F8A.1090	piRNA	0	0	0	0	0	0	NA	NA	NA	NA
WBGene00173974	21ur-6951, Y73F8A.1091	piRNA	0	0	0	0	0	0	NA	NA	NA	NA
WBGene00173976	21ur-13747, C36F7.6	piRNA	0	0	0	0	0	0	NA	NA	NA	NA
WBGene00173977	21ur-11715, Y57G11C.1075	piRNA	1.12246	2.16754	0	0	0.910674	1.71537	-0.283742	2.11857	0.893457	NA
WBGene00173981	21ur-14972, LLC1.110	piRNA	0	0	0	0	0	0	NA	NA	NA	NA
WBGene00173982	21ur-9602, Y105C5B.1321	piRNA	0	0	2.95861	0	0	0	-2.54192	3.36947	0.45061	NA
WBGene00173984	21ur-13504, Y37A1B.316	piRNA	0	0	0	0	0	0	NA	NA	NA	NA
WBGene00173985	21ur-14455, C40H5.9	piRNA	0	0	0	0	0	0	NA	NA	NA	NA
WBGene00173987	21ur-11911, Y105C5A.1197	piRNA	0	0	0.986204	0	0	0	-1.15403	4.08047	0.777316	NA
WBGene00173988	21ur-12968, K05F6.13	piRNA	0	0	0	0	0	0	NA	NA	NA	NA
WBGene00173991	21ur-10062, Y105C5A.1198	piRNA	1.12246	1.08377	0	4.11939	0	0	0.88885	2.26669	0.694958	NA
WBGene00173995	21ur-15143, K08H10.12	piRNA	0	0	0	0	0	0	NA	NA	NA	NA
WBGene00173996	21ur-5537, F02H6.68	piRNA	0	2.16754	0	0	0	0	-2.07454	3.82242	0.587316	NA
WBGene00173997	21ur-11545, Y105C5B.1322	piRNA	0	0	0	0	0	0	NA	NA	NA	NA
WBGene00173998	21ur-14672, C49A9.34	piRNA	0	1.08377	0	0	0	0.857686	-0.192249	3.70109	0.958573	NA
WBGene00173999	21ur-11451, Y51H4A.882	piRNA	0	0	0	0	0	0	NA	NA	NA	NA
WBGene00174000	21ur-14367, T22A3.10	piRNA	0	0	0	1.02985	0	1.71537	2.22955	3.17867	0.483047	NA
WBGene00174001	21ur-11147, H08M01.108	piRNA	0	0	0	0	0	0	NA	NA	NA	NA
WBGene00174003	21ur-6999, Y73B6BL.259	piRNA	0	0	0	0	0	0	NA	NA	NA	NA
WBGene00174004	21ur-13816, Y73B6BL.260	piRNA	0	0	0.986204	0	0	0	-1.15403	4.08047	0.777316	NA
WBGene00174005	21ur-14845, C30B5.8	piRNA	0	0	0	0	0	0	NA	NA	NA	NA
WBGene00174007	21ur-9001, F38C2.91	piRNA	0	0	0.986204	0	0	0	-1.15403	4.08047	0.777316	NA
WBGene00174012	21ur-13420, Y116A8C.430	piRNA	0	3.25132	0.986204	0	0	0.857686	-2.0846	2.43079	0.391124	NA
WBGene00174013	21ur-7522, Y116A8A.134	piRNA	0	0	0	0	0	0	NA	NA	NA	NA
WBGene00174014	21ur-14054, C01F6.11	piRNA	0	0	0	0	0	0	NA	NA	NA	NA
WBGene00174017	21ur-15175, Y67A10A.319	piRNA	0	2.16754	0	0	0.910674	0	-1.11066	3.1206	0.721907	NA
WBGene00174018	21ur-13674, C47E12.15	piRNA	0	0	0	0	0	0	NA	NA	NA	NA
WBGene00174019	21ur-9427, Y105C5B.1325	piRNA	0	0	1.97241	0	0	0	-1.95751	3.96848	0.621825	NA
WBGene00174020	21ur-10486, M03D4.68	piRNA	0	4.33509	1.97241	0	0	0.857686	-2.66044	2.16702	0.219562	NA
WBGene00174022	21ur-6967, Y45F10C.20	piRNA	0	0	0	0	0	0.857686	0.769522	4.08047	0.850417	NA
WBGene00174023	21ur-15670, T14A8.4	piRNA	0	0	0	0	0	0	NA	NA	NA	NA
WBGene00174025	21ur-10864, Y4C6B.88	piRNA	0	0	0	0	0	0	NA	NA	NA	NA
WBGene00174026	21ur-15093, F27E11.5	piRNA	0	0	0	0	0	0	NA	NA	NA	NA
WBGene00174030	21ur-11853, Y9C9A.96	piRNA	1.12246	0	0	0	0	0	-1.15403	4.08047	0.777316	NA
WBGene00174031	21ur-10212, F55B11.127	piRNA	0	0	0	0	0	0	NA	NA	NA	NA
WBGene00174032	21ur-15691, H32C10.86	piRNA	0	0	0	0	0	0	NA	NA	NA	NA
WBGene00174035	21ur-5580, T23G4.121	piRNA	0	0	1.97241	0	0	0	-1.95751	3.96848	0.621825	NA
WBGene00174037	21ur-10514, Y116A8A.135	piRNA	1.12246	0	0	1.02985	0	0.857686	0.71779	2.9326	0.806641	NA
WBGene00174038	21ur-8647, C35D6.115	piRNA	0	1.08377	0	1.02985	0	0	-0.192248	3.58683	0.957255	NA
WBGene00174043	21ur-15036, F01G12.8	piRNA	0	1.08377	0	0	0	0	-1.15403	4.08047	0.777316	NA
WBGene00174044	21ur-11396, Y64G10A.338	piRNA	0	0	0	0	0	0	NA	NA	NA	NA
WBGene00174048	21ur-12824, Y105C5A.1200	piRNA	0	0	0	0	0	0	NA	NA	NA	NA
WBGene00174049	21ur-15114, Y105C5B.1330	piRNA	0	3.25132	0.986204	0	0.910674	0	-2.08461	2.42324	0.389648	NA
WBGene00174051	21ur-12585, Y45F10D.132	piRNA	0	0	0	0	0	0	NA	NA	NA	NA
WBGene00174054	21ur-14780, R01H10.9	piRNA	0	0	0	0	0	0	NA	NA	NA	NA
WBGene00174056	21ur-8944, Y41E3.445	piRNA	2.24492	3.25132	0	0	0	1.71537	-1.62127	2.12138	0.444714	NA
WBGene00174059	21ur-11302, Y51H4A.884	piRNA	0	0	0	0	0	0	NA	NA	NA	NA
WBGene00174060	21ur-10950, Y105C5A.1201	piRNA	0	0	0	0	0	0.857686	0.769522	4.08047	0.850417	NA
WBGene00174066	21ur-13594, C10G6.47	piRNA	0	0	0	0	0	0	NA	NA	NA	NA
WBGene00174069	21ur-14632, Y116A8A.136	piRNA	2.24492	0	0	1.02985	1.82135	0	0.362824	2.4055	0.880109	NA
WBGene00174070	21ur-8895, H08M01.109	piRNA	0	0	0	0	0.910674	0.857686	1.60384	3.79129	0.67227	NA
WBGene00174071	21ur-8026, K08B4.37	piRNA	0	0	0	0	0	0	NA	NA	NA	NA
WBGene00174073	21ur-12632, C32H11.15	piRNA	0	0	0	1.02985	0	0	0.769522	4.08047	0.850417	NA
WBGene00174074	21ur-8829, Y51H4A.885	piRNA	0	0	0	0	0	0	NA	NA	NA	NA
WBGene00174076	21ur-15285, B0273.103	piRNA	0	0	0	0	0	0	NA	NA	NA	NA
WBGene00174077	21ur-12420, R05A10.113	piRNA	0	0	0	0	0	0	NA	NA	NA	NA
WBGene00174079	21ur-13639, F02H6.69	piRNA	0	0	0	0	0	1.71537	1.5647	4.04735	0.699053	NA
WBGene00174081	21ur-13949, Y67A10B.4	piRNA	3.36739	0	0	0	0	0	-2.70305	3.21207	0.400052	NA
WBGene00174083	21ur-10320, Y57G11B.211	piRNA	0	4.33509	0	1.02985	0	0	-2.11177	2.56782	0.410851	NA
WBGene00174084	21ur-13378, ZC404.14	piRNA	0	0	0	0	0	0	NA	NA	NA	NA
WBGene00174086	21ur-8337, Y105C5A.1202	piRNA	0	0	0	1.02985	0	0	0.769522	4.08047	0.850417	NA
WBGene00174087	21ur-10658, C02B10.66	piRNA	0	0	0	0	0	0	NA	NA	NA	NA
WBGene00174088	21ur-14524, R09B5.14	piRNA	0	1.08377	0.986204	1.02985	1.82135	1.71537	1.13047	1.95569	0.563235	NA
WBGene00174089	21ur-11492, F20B10.4	piRNA	0	0	0	0	0	0	NA	NA	NA	NA
WBGene00174091	21ur-11550, Y73F8A.1094	piRNA	0	0	0	0	1.82135	0	1.63952	4.04036	0.684901	NA
WBGene00174092	21ur-14599, Y116A8B.91	piRNA	0	0	0	0	0	0	NA	NA	NA	NA
WBGene00174094	21ur-14851, Y41E3.446	piRNA	0	0	0	0	0	0	NA	NA	NA	NA
WBGene00174095	21ur-10092, C17E7.15	piRNA	0	0	0	1.02985	0.910674	0	1.71668	3.6583	0.638887	NA
WBGene00174101	21ur-12607, C36F7.7	piRNA	0	4.33509	0	0	0	0	-3.07483	2.92437	0.293053	NA
WBGene00174103	21ur-10475, Y105C5B.1335	piRNA	1.12246	1.08377	0	1.02985	0.910674	1.71537	0.758196	2.05121	0.711656	NA
WBGene00174105	21ur-15430, C52D10.118	piRNA	0	0	0	0	0	0	NA	NA	NA	NA
WBGene00174106	21ur-12146, W03F8.64	piRNA	0	0	0	2.0597	2.73202	0	3.02415	2.5756	0.240335	NA
WBGene00174108	21ur-9795, H06H21.33	piRNA	0	0	0	0	0	0	NA	NA	NA	NA
WBGene00174109	21ur-5933, Y51H4A.887	piRNA	0	1.08377	0.986204	3.08954	0	0	0.52998	2.42102	0.826722	NA
WBGene00174111	21ur-13189, F46F3.5	piRNA	0	0	0	0	0	0	NA	NA	NA	NA
WBGene00174114	21ur-12756, D2005.8	piRNA	0	0	0	0	0	0	NA	NA	NA	NA
WBGene00174116	21ur-7874, Y51H4A.888	piRNA	3.36739	0	1.97241	0	0.910674	0	-2.41526	2.25797	0.284772	NA
WBGene00174121	21ur-12841, H25K10.133	piRNA	0	0	0	0	0	0	NA	NA	NA	NA
WBGene00174122	21ur-7731, Y51H4A.889	piRNA	0	0	0	0	0	0	NA	NA	NA	NA
WBGene00174124	21ur-14221, F33H2.9	piRNA	0	0	0	0	0	0	NA	NA	NA	NA
WBGene00174127	21ur-13259, Y73F8A.1098	piRNA	0	0	0	0	0.910674	3.43075	2.90219	2.6861	0.279943	NA
WBGene00174129	21ur-10166, F52B11.94	piRNA	0	3.25132	0	1.02985	1.82135	0	-0.190976	2.23646	0.93195	NA
WBGene00174130	21ur-14643, F52B11.95	piRNA	0	0	0	0	0	0	NA	NA	NA	NA
WBGene00174131	21ur-7782, Y73F8A.1099	piRNA	0	0	0	0	0	0	NA	NA	NA	NA
WBGene00174132	21ur-6184, Y105C5B.1337	piRNA	1.12246	1.08377	0	1.02985	0.910674	0	-0.188425	2.47455	0.939304	NA
WBGene00174133	21ur-14453, H16O14.73	piRNA	0	0	0	0	0	0	NA	NA	NA	NA
WBGene00174135	21ur-7688, M03D4.69	piRNA	1.12246	0	0	0	0	0	-1.15403	4.08047	0.777316	NA
WBGene00174136	21ur-12562, ZK550.38	piRNA	0	0	0	0	0	0	NA	NA	NA	NA
WBGene00174137	21ur-10115, T28H11.30	piRNA	0	0	0.986204	0	0	0	-1.15403	4.08047	0.777316	NA
WBGene00174138	21ur-11807, R05A10.114	piRNA	0	0	0	0	0	0	NA	NA	NA	NA
WBGene00174140	21ur-14582, F28F5.7	piRNA	0	0	0	0	0	0	NA	NA	NA	NA
WBGene00174141	21ur-11934, Y105C5B.1339	piRNA	0	0	0	0	0	0	NA	NA	NA	NA
WBGene00174142	21ur-8486, Y116A8C.432	piRNA	0	0	0	2.0597	0	0	1.79315	3.90148	0.645798	NA
WBGene00174143	21ur-6685, Y57G11B.212	piRNA	0	0	0	0	0.910674	0	0.769522	4.08047	0.850417	NA
WBGene00174144	21ur-7212, F52B11.96	piRNA	0	0	0	0	0	0	NA	NA	NA	NA
WBGene00174146	21ur-13180, Y17G9A.78	piRNA	0	0	0	0	0	0	NA	NA	NA	NA
WBGene00174147	21ur-15388, K09E9.6	piRNA	0	0	0	0	0	0	NA	NA	NA	NA
WBGene00174148	21ur-9717, ZK550.39	piRNA	0	0	0	0	0	0	NA	NA	NA	NA
WBGene00174149	21ur-10601, F02D10.9	piRNA	0	0	0	0	0	0	NA	NA	NA	NA
WBGene00174150	21ur-12987, Y73F8A.1100	piRNA	0	0	0	0	0	0	NA	NA	NA	NA
WBGene00174152	21ur-10132, Y73F8A.1101	piRNA	0	0	0	0	0	0	NA	NA	NA	NA
WBGene00174153	21ur-12304, Y51H4A.890	piRNA	0	1.08377	5.91722	0	0	0	-3.78256	2.30465	0.100741	NA
WBGene00174154	21ur-15339, F59A7.13	piRNA	0	0	0	0	0	0	NA	NA	NA	NA
WBGene00174155	21ur-13268, Y73B6BL.261	piRNA	0	0	0	0	0	0	NA	NA	NA	NA
WBGene00174156	21ur-9113, H06H21.34	piRNA	0	0	0.986204	0	0	1.71537	0.611516	3.26892	0.851606	NA
WBGene00174159	21ur-15649, Y45F10D.135	piRNA	0	0	0	0	0	0	NA	NA	NA	NA
WBGene00174161	21ur-11567, T12F5.6	piRNA	0	0	0	0	0	0	NA	NA	NA	NA
WBGene00174162	21ur-13630, F10C1.10	piRNA	0	0	0	0	0	0	NA	NA	NA	NA
WBGene00174164	21ur-11863, Y105C5B.1340	piRNA	0	0	0	0	0	0	NA	NA	NA	NA
WBGene00174165	21ur-13582, Y67A10A.322	piRNA	0	0	0	0	0	0	NA	NA	NA	NA
WBGene00174167	21ur-8568, F13G11.134	piRNA	0	0	0	0	0.910674	0	0.769522	4.08047	0.850417	NA
WBGene00174168	21ur-13960, C55C3.67	piRNA	0	0	0	0	0	0	NA	NA	NA	NA
WBGene00174169	21ur-8271, Y105C5A.1207	piRNA	0	0	0	0	0	0	NA	NA	NA	NA
WBGene00174170	21ur-15208, Y105C5B.1341	piRNA	0	0	0	0	0	0	NA	NA	NA	NA
WBGene00174171	21ur-13681, Y105C5A.1208	piRNA	0	0	0	0	0	0	NA	NA	NA	NA
WBGene00174172	21ur-12437, B0273.105	piRNA	0	0	0	0	0.910674	0	0.769522	4.08047	0.850417	NA
WBGene00174173	21ur-10024, F36A4.19	piRNA	0	0	0	2.0597	0	0	1.79315	3.90148	0.645798	NA
WBGene00174174	21ur-14591, F56F12.36	piRNA	0	0	0	0	0	0	NA	NA	NA	NA
WBGene00174175	21ur-6766, Y57G11A.216	piRNA	0	0	0	0	0	0	NA	NA	NA	NA
WBGene00174176	21ur-7164, Y116A8C.433	piRNA	0	0	0	0	0	0	NA	NA	NA	NA
WBGene00174178	21ur-11281, Y105C5B.1342	piRNA	0	0	0	0	0	0	NA	NA	NA	NA
WBGene00174179	21ur-13853, H12I19.107	piRNA	0	0	0	0	0	0	NA	NA	NA	NA
WBGene00174180	21ur-8820, Y105C5B.1343	piRNA	0	0	0	0	0	0	NA	NA	NA	NA
WBGene00174181	21ur-7898, AC7.74	piRNA	1.12246	0	0	0	0	0	-1.15403	4.08047	0.777316	NA
WBGene00174182	21ur-14111, C52D10.119	piRNA	0	0	0	2.0597	0	0	1.79315	3.90148	0.645798	NA
WBGene00174186	21ur-8292, Y40H7A.296	piRNA	0	0	0	0	0	0	NA	NA	NA	NA
WBGene00174187	21ur-9245, Y105C5A.1210	piRNA	0	0	0	4.11939	0	0	2.79464	2.98495	0.349147	NA
WBGene00174188	21ur-9790, Y105C5A.1211	piRNA	0	1.08377	1.97241	0	0	0.857686	-1.62559	2.65111	0.539761	NA
WBGene00174190	21ur-13946, C10G6.48	piRNA	0	0	2.95861	0	0.910674	0	-1.5862	2.86163	0.579375	NA
WBGene00174191	21ur-11781, C35D6.116	piRNA	0	0	0	0	0	0	NA	NA	NA	NA
WBGene00174192	21ur-14087, Y105C5B.1344	piRNA	0	0	0	0	0	0	NA	NA	NA	NA
WBGene00174194	21ur-10642, Y40H7A.298	piRNA	0	3.25132	0	0	0	1.71537	-0.881443	2.60708	0.735291	NA
WBGene00174195	21ur-5505, ZK616.58	piRNA	0	3.25132	0	0	0.910674	0	-1.69636	2.79456	0.543836	NA
WBGene00174196	21ur-8617, Y57G11C.1079	piRNA	0	0	0	0	0	0	NA	NA	NA	NA
WBGene00174197	21ur-9714, Y51H4A.892	piRNA	1.12246	0	0	0	0	0	-1.15403	4.08047	0.777316	NA
WBGene00174198	21ur-11987, Y105C5A.1212	piRNA	2.24492	0	0	0	0	0	-2.11763	3.76999	0.574315	NA
WBGene00174199	21ur-12355, Y105C5B.1345	piRNA	1.12246	3.25132	0.986204	2.0597	0	0	-1.44174	1.99414	0.469688	NA
WBGene00174200	21ur-15535, C08F11.110	piRNA	0	0	0	0	0	0	NA	NA	NA	NA
WBGene00174201	21ur-12765, C52D10.120	piRNA	0	0	0	0	0	0	NA	NA	NA	NA
WBGene00174202	21ur-15330, Y40H7A.299	piRNA	0	0	0	0	0	0	NA	NA	NA	NA
WBGene00174203	21ur-13887, Y43D4A.149	piRNA	0	0	0	0	0	0.857686	0.769522	4.08047	0.850417	NA
WBGene00174204	21ur-14930, Y105C5A.1213	piRNA	0	0	0	0	0.910674	0	0.769522	4.08047	0.850417	NA
WBGene00174205	21ur-13799, Y105C5B.1346	piRNA	0	0	0	0	0	0	NA	NA	NA	NA
WBGene00174206	21ur-5789, Y57G11B.213	piRNA	0	0	0	0	0	2.57306	2.14799	3.55719	0.545947	NA
WBGene00174208	21ur-8655, B0350.63	piRNA	0	0	0	0	0	0	NA	NA	NA	NA
WBGene00174211	21ur-15115, R09F10.12	piRNA	0	0	0	0	1.82135	0	1.63952	4.04036	0.684901	NA
WBGene00174213	21ur-13385, D1005.7	piRNA	0	0	0	0	0	0	NA	NA	NA	NA
WBGene00174214	21ur-14912, D1044.9	piRNA	0	0	0	0	0	0	NA	NA	NA	NA
WBGene00174215	21ur-6642, Y4C6B.89	piRNA	0	0	0	0	0.910674	0	0.769522	4.08047	0.850417	NA
WBGene00174216	21ur-11098, Y51H4A.893	piRNA	0	0	0	0	0.910674	0	0.769522	4.08047	0.850417	NA
WBGene00174217	21ur-11038, Y57G11C.1080	piRNA	0	0	0	0	0	0	NA	NA	NA	NA
WBGene00174218	21ur-14660, Y51H4A.894	piRNA	0	0	0	1.02985	0.910674	0	1.71668	3.6583	0.638887	NA
WBGene00174219	21ur-9207, Y43D4A.150	piRNA	0	0	0	0	0	0	NA	NA	NA	NA
WBGene00174220	21ur-6862, H12I19.108	piRNA	2.24492	0	0	0	0.910674	0.857686	-0.299233	2.64873	0.910053	NA
WBGene00174222	21ur-9278, C06E7.81	piRNA	0	1.08377	0.986204	0	2.73202	0	0.396363	2.47282	0.872655	NA
WBGene00174225	21ur-10374, Y105C5B.1347	piRNA	0	0	0	0	0	0	NA	NA	NA	NA
WBGene00174226	21ur-9866, Y73F8A.1103	piRNA	0	0	0	0	0	0	NA	NA	NA	NA
WBGene00174227	21ur-11206, C31H1.90	piRNA	2.24492	0	1.97241	1.02985	0.910674	0.857686	-0.597443	1.88364	0.751111	NA
WBGene00174228	21ur-9637, C27H2.109	piRNA	1.12246	1.08377	0	1.02985	0	0	-1.12822	2.86467	0.693701	NA
WBGene00174229	21ur-14125, Y105C5B.1348	piRNA	0	0	0	0	0	0	NA	NA	NA	NA
WBGene00174232	21ur-8782, Y67A10A.324	piRNA	0	0	0	0	0	0	NA	NA	NA	NA
WBGene00174234	21ur-8235, Y116A8A.137	piRNA	0	0	0	1.02985	0.910674	0	1.71668	3.6583	0.638887	NA
WBGene00174236	21ur-10531, F55B11.128	piRNA	0	0	0	0	0.910674	0	0.769522	4.08047	0.850417	NA
WBGene00174238	21ur-11655, F17A2.14	piRNA	0	0	0	0	0	0	NA	NA	NA	NA
WBGene00174239	21ur-13277, R10H10.9	piRNA	0	0	0	0	0	0	NA	NA	NA	NA
WBGene00174243	21ur-8853, Y41E3.448	piRNA	0	1.08377	0	0	0	0	-1.15403	4.08047	0.777316	NA
WBGene00174245	21ur-14309, Y73F8A.1105	piRNA	0	0	0.986204	1.02985	0	1.71537	1.2689	2.69224	0.637415	NA
WBGene00174246	21ur-9138, Y57G11C.1081	piRNA	0	5.41886	0	0	0	0	-3.39687	2.7056	0.209298	NA
WBGene00174250	21ur-13124, Y57G11C.1082	piRNA	0	0	0	1.02985	0	0	0.769522	4.08047	0.850417	NA
WBGene00174251	21ur-15048, C02F12.12	piRNA	0	0	0	0	0	0	NA	NA	NA	NA
WBGene00174252	21ur-13570, Y116A8A.138	piRNA	0	0	0	0	0	0	NA	NA	NA	NA
WBGene00174256	21ur-9286, Y57G11C.1083	piRNA	0	0	0	0	0	0	NA	NA	NA	NA
WBGene00174258	21ur-14802, Y37A1A.143	piRNA	1.12246	0	0.986204	0	0.910674	0	-1.07892	2.92994	0.712696	NA
WBGene00174259	21ur-7900, Y4C6A.63	piRNA	0	0	0	0	0	0	NA	NA	NA	NA
WBGene00174260	21ur-10855, Y105C5A.1220	piRNA	0	0	0	0	0	0	NA	NA	NA	NA
WBGene00174263	21ur-13142, Y116A8B.93	piRNA	0	0	0	0	0	0	NA	NA	NA	NA
WBGene00174264	21ur-15488, Y105C5A.1221	piRNA	0	0	0	0	0	0	NA	NA	NA	NA
WBGene00174265	21ur-5651, H34C03.16	piRNA	0	0	0	0	0	0	NA	NA	NA	NA
WBGene00174266	21ur-13697, F36H12.63	piRNA	0	0	0	1.02985	0	0	0.769522	4.08047	0.850417	NA
WBGene00174267	21ur-7570, Y73F8A.1106	piRNA	0	0	2.95861	0	0	0	-2.54192	3.36947	0.45061	NA
WBGene00174271	21ur-12673, Y105C5B.1349	piRNA	0	0	0	0	0	0	NA	NA	NA	NA
WBGene00174273	21ur-13703, Y57G11C.1086	piRNA	0	0	0	0	0	0	NA	NA	NA	NA
WBGene00174275	21ur-14800, Y105C5B.1350	piRNA	1.12246	0	0	0	0	0	-1.15403	4.08047	0.777316	NA
WBGene00174278	21ur-13640, Y105C5A.1222	piRNA	0	0	0.986204	0	0	0	-1.15403	4.08047	0.777316	NA
WBGene00174279	21ur-10027, Y57G11C.1087	piRNA	0	0	0	3.08954	0.910674	0	2.75458	2.77358	0.320637	NA
WBGene00174280	21ur-12920, Y73C8B.7	piRNA	0	0	0	0	0	0	NA	NA	NA	NA
WBGene00174281	21ur-14811, F13G11.135	piRNA	0	0	0	0	0	0	NA	NA	NA	NA
WBGene00174283	21ur-9996, Y57G11A.217	piRNA	0	0	0	2.0597	0.910674	0	2.32676	3.09106	0.451607	NA
WBGene00174284	21ur-14268, Y57G11C.1088	piRNA	1.12246	0	0	0	0	0	-1.15403	4.08047	0.777316	NA
WBGene00174286	21ur-8318, Y105C5A.1224	piRNA	0	0	0	0	0	0	NA	NA	NA	NA
WBGene00174289	21ur-11345, AC7.75	piRNA	2.24492	0	0	1.02985	0	0.857686	-0.23523	2.62259	0.928531	NA
WBGene00174290	21ur-15300, Y17G9A.79	piRNA	0	0	0	0	1.82135	1.71537	2.60334	2.86789	0.364008	NA
WBGene00174292	21ur-9480, Y105C5A.1225	piRNA	0	0	0	0	0	0	NA	NA	NA	NA
WBGene00174295	21ur-12647, F13B12.11	piRNA	1.12246	0	0	0	0	0	-1.15403	4.08047	0.777316	NA
WBGene00174298	21ur-9890, W03B1.15	piRNA	0	0	0.986204	1.02985	0	0	-0.192249	3.64973	0.957991	NA
WBGene00174302	21ur-11817, C35D6.117	piRNA	0	0	0	0	0	0	NA	NA	NA	NA
WBGene00174304	21ur-13658, T12A2.18	piRNA	0	0	0	1.02985	0	0	0.769522	4.08047	0.850417	NA
WBGene00174305	21ur-12151, Y73F8A.1108	piRNA	0	0	0.986204	0	0	0	-1.15403	4.08047	0.777316	NA
WBGene00174308	21ur-8078, C11D2.91	piRNA	0	0	0	0	0	0	NA	NA	NA	NA
WBGene00174309	21ur-14325, C06G8.8	piRNA	0	0	0	0	0	0	NA	NA	NA	NA
WBGene00174311	21ur-14951, F45H11.7	piRNA	0	0	0	0	0	0	NA	NA	NA	NA
WBGene00174312	21ur-6137, Y51H4A.898	piRNA	1.12246	0	0	1.02985	0	2.57306	1.66564	2.4858	0.502818	NA
WBGene00174313	21ur-6734, H08M21.10	piRNA	0	0	0	0	0	0	NA	NA	NA	NA
WBGene00174316	21ur-12233, B0273.106	piRNA	0	0	0	0	0	0	NA	NA	NA	NA
WBGene00174319	21ur-6618, Y105C5B.1356	piRNA	0	0	0	0	0	0	NA	NA	NA	NA
WBGene00174320	21ur-10283, C47A4.136	piRNA	0	0	0	0	0	0	NA	NA	NA	NA
WBGene00174321	21ur-14825, E02C12.14	piRNA	0	0	0.986204	0	0	0	-1.15403	4.08047	0.777316	NA
WBGene00174322	21ur-14519, F22F4.7	piRNA	0	0	0.986204	0	0	0	-1.15403	4.08047	0.777316	NA
WBGene00174324	21ur-11624, Y105C5B.1357	piRNA	0	0	0	0	2.73202	0	2.22421	3.47692	0.522363	NA
WBGene00174325	21ur-7940, Y51H4A.899	piRNA	0	0	2.95861	2.0597	0.910674	0.857686	0.323255	2.01317	0.872432	NA
WBGene00174328	21ur-13068, Y105C5A.1228	piRNA	0	0	0	0	0.910674	0	0.769522	4.08047	0.850417	NA
WBGene00174329	21ur-7148, Y43D4A.152	piRNA	0	0	0	0	0	0	NA	NA	NA	NA
WBGene00174330	21ur-10623, Y105C5A.1229	piRNA	0	0	0	0	0	0	NA	NA	NA	NA
WBGene00174331	21ur-14830, M199.130	piRNA	0	0	0	0	0	0	NA	NA	NA	NA
WBGene00174332	21ur-15542, C05D10.7	piRNA	0	0	0	0	0	0	NA	NA	NA	NA
WBGene00174334	21ur-9978, H12I19.109	piRNA	0	0	0	0	0	0	NA	NA	NA	NA
WBGene00174336	21ur-9779, Y73F8A.1109	piRNA	2.24492	1.08377	0	0	0.910674	2.57306	0.112245	2.00736	0.955408	NA
WBGene00174337	21ur-8067, C24D10.44	piRNA	1.12246	0	0	0	0.910674	0	-0.192249	3.63838	0.95786	NA
WBGene00174338	21ur-10437, Y116A8A.140	piRNA	1.12246	0	0	0	0.910674	1.71537	1.2205	2.68745	0.649723	NA
WBGene00174339	21ur-13453, Y45F10D.136	piRNA	0	0	0	0	0	0	NA	NA	NA	NA
WBGene00174343	21ur-13529, Y105C5B.1358	piRNA	0	0	0	0	0	0	NA	NA	NA	NA
WBGene00174349	21ur-8006, Y64G10A.342	piRNA	1.12246	0	0	3.08954	0	0	1.40831	2.78633	0.613254	NA
WBGene00174350	21ur-12031, M03D4.70	piRNA	0	0	0	0	0	0	NA	NA	NA	NA
WBGene00174351	21ur-11068, Y51H4A.902	piRNA	0	0	0	0	0	0	NA	NA	NA	NA
WBGene00174352	21ur-8671, B0350.64	piRNA	0	0	0	0	0	0.857686	0.769522	4.08047	0.850417	NA
WBGene00174353	21ur-13648, Y9C9A.98	piRNA	0	0	0	0	0	0	NA	NA	NA	NA
WBGene00174354	21ur-15213, Y105C5A.1230	piRNA	0	0	0	0	0	0	NA	NA	NA	NA
WBGene00174355	21ur-8888, Y67A10A.325	piRNA	0	4.33509	0	0	0.910674	0	-2.11185	2.58641	0.414205	NA
WBGene00174358	21ur-14104, Y105C5B.1359	piRNA	1.12246	0	0	0	0	0	-1.15403	4.08047	0.777316	NA
WBGene00174359	21ur-11049, Y57G11C.1092	piRNA	0	0	0	0	0	0	NA	NA	NA	NA
WBGene00174364	21ur-10616, Y116A8C.440	piRNA	4.48985	0	0	1.02985	0.910674	0	-1.21614	2.25297	0.589338	NA
WBGene00174365	21ur-9629, Y116A8C.441	piRNA	0	0	1.97241	0	2.73202	0.857686	0.836795	2.32709	0.719155	NA
WBGene00174368	21ur-11725, Y116A8C.442	piRNA	0	0	0	0	0.910674	0	0.769522	4.08047	0.850417	NA
WBGene00174369	21ur-12834, C52D10.122	piRNA	0	0	0	0	0	0	NA	NA	NA	NA
WBGene00174371	21ur-6248, Y73B6BL.262	piRNA	0	0	0	4.11939	0	0	2.79464	2.98495	0.349147	NA
WBGene00174375	21ur-8085, Y4C6B.90	piRNA	1.12246	0	0	0	0.910674	2.57306	1.62797	2.50388	0.515576	NA
WBGene00174377	21ur-14361, ZK550.40	piRNA	0	0	0	0	0	0	NA	NA	NA	NA
WBGene00174378	21ur-5736, C31H1.91	piRNA	0	0	0	0	0	0	NA	NA	NA	NA
WBGene00174379	21ur-11042, C46G7.101	piRNA	0	0	0	0	0	0	NA	NA	NA	NA
WBGene00174382	21ur-11892, M03D4.71	piRNA	0	0	0	0	0	0	NA	NA	NA	NA
WBGene00174384	21ur-13177, Y69A2AR.34	piRNA	2.24492	1.08377	0.986204	0	0.910674	1.71537	-0.676357	1.89061	0.720534	NA
WBGene00174386	21ur-8340, C52D10.123	piRNA	0	2.16754	2.95861	2.0597	0	0	-1.38539	2.11003	0.511455	NA
WBGene00174388	21ur-11488, VY10G11R.69	piRNA	0	0	0	0	0	0	NA	NA	NA	NA
WBGene00174389	21ur-8217, Y105C5A.1231	piRNA	0	0	0.986204	2.0597	0.910674	0	1.35917	2.64467	0.6073	NA
WBGene00174393	21ur-11514, Y105C5A.1232	piRNA	0	0	0	0	0	0	NA	NA	NA	NA
WBGene00174395	21ur-10886, Y105C5A.1233	piRNA	0	0	0	0	0	0	NA	NA	NA	NA
WBGene00174396	21ur-14167, Y116A8C.443	piRNA	0	2.16754	0	1.02985	0	0	-1.11048	3.07982	0.718423	NA
WBGene00174398	21ur-7189, Y116A8C.445	piRNA	0	0	0	2.0597	0.910674	1.71537	2.99559	2.41415	0.214663	NA
WBGene00174402	21ur-9109, Y57G11C.1097	piRNA	1.12246	0	0	0	0	0.857686	-0.192249	3.67408	0.958269	NA
WBGene00174403	21ur-5487, Y105C5B.1361	piRNA	0	0	0.986204	0	0	0	-1.15403	4.08047	0.777316	NA
WBGene00174404	21ur-13043, H12I19.110	piRNA	0	0	1.97241	0	1.82135	0	-0.134574	2.88352	0.962776	NA
WBGene00174406	21ur-12530, C46G7.102	piRNA	0	0	0	0	0	0	NA	NA	NA	NA
WBGene00174407	21ur-7858, Y73B6BR.31	piRNA	0	0	0	0	0	0	NA	NA	NA	NA
WBGene00174411	21ur-8544, Y73F8A.1111	piRNA	0	0	0	1.02985	0	0	0.769522	4.08047	0.850417	NA
WBGene00174412	21ur-7397, Y73B6BL.263	piRNA	1.12246	0	0.986204	1.02985	0	0	-1.07897	2.89376	0.709251	NA
WBGene00174414	21ur-14687, Y116A8C.447	piRNA	0	0	0	0	0	0	NA	NA	NA	NA
WBGene00174415	21ur-14684, Y73F8A.1112	piRNA	2.24492	0	0	1.02985	0	0	-1.14951	3.05425	0.706647	NA
WBGene00174417	21ur-13974, Y41E3.451	piRNA	0	0	0	0	0	0	NA	NA	NA	NA
WBGene00174418	21ur-8074, Y43D4A.153	piRNA	1.12246	0	0	0	0	0	-1.15403	4.08047	0.777316	NA
WBGene00174420	21ur-10897, Y73F8A.1113	piRNA	0	0	0	0	0	0	NA	NA	NA	NA
WBGene00174421	21ur-13787, Y73B6BL.264	piRNA	0	0	0	0	0	0	NA	NA	NA	NA
WBGene00174423	21ur-10056, Y4C6B.91	piRNA	0	0	0	0	0	0	NA	NA	NA	NA
WBGene00174424	21ur-14440, VY10G11R.70	piRNA	0	0	0	0	0	0	NA	NA	NA	NA
WBGene00174425	21ur-13360, Y105C5B.1362	piRNA	0	0	0	0	0	0	NA	NA	NA	NA
WBGene00174427	21ur-11690, C31H1.92	piRNA	0	0	0	0	0	0	NA	NA	NA	NA
WBGene00174428	21ur-12168, Y4C6A.64	piRNA	0	0	0	0	0	0	NA	NA	NA	NA
WBGene00174430	21ur-7459, Y105C5B.1363	piRNA	0	0	0	0	0.910674	0	0.769522	4.08047	0.850417	NA
WBGene00174432	21ur-13286, C10G6.49	piRNA	0	0	0	0	0	0	NA	NA	NA	NA
WBGene00174433	21ur-15423, F26D12.91	piRNA	0	0	0	0	0	0	NA	NA	NA	NA
WBGene00174434	21ur-12461, R07B1.14	piRNA	0	1.08377	0	3.08954	0	0	1.4085	2.79495	0.6143	NA
WBGene00174435	21ur-7452, Y116A8C.449	piRNA	0	5.41886	1.97241	0	0	0	-3.8495	2.23517	0.085026	NA
WBGene00174436	21ur-11957, Y57G11C.1099	piRNA	0	0	0	0	0	0	NA	NA	NA	NA
WBGene00174437	21ur-7372, Y10G11A.85	piRNA	0	0	0	0	0	0	NA	NA	NA	NA
WBGene00174438	21ur-14813, Y57G11C.1100	piRNA	0	0	0	0	0	0	NA	NA	NA	NA
WBGene00174439	21ur-7677, Y73F8A.1114	piRNA	0	0	0	0	0	0	NA	NA	NA	NA
WBGene00174440	21ur-11649, Y67A10A.326	piRNA	3.36739	0	0	1.02985	0	0	-1.73672	2.74494	0.52693	NA
WBGene00174441	21ur-8112, LLC1.112	piRNA	2.24492	3.25132	0	0	0.910674	0	-2.44931	2.24397	0.275049	NA
WBGene00174442	21ur-11140, T06A10.100	piRNA	0	0	0	0	0	0	NA	NA	NA	NA
WBGene00174443	21ur-13291, Y57G11C.1101	piRNA	0	0	0	0	0	0	NA	NA	NA	NA
WBGene00174444	21ur-9883, Y73F8A.1115	piRNA	0	0	0	0	0.910674	0	0.769522	4.08047	0.850417	NA
WBGene00174447	21ur-6829, F13G11.137	piRNA	1.12246	1.08377	0.986204	0	0	1.71537	-0.851023	2.30773	0.712298	NA
WBGene00174448	21ur-15343, Y54H5A.6	piRNA	0	0	0	0	0	0	NA	NA	NA	NA
WBGene00174449	21ur-10334, Y105C5B.1365	piRNA	0	0	0	3.08954	0	0	2.37891	3.32091	0.47378	NA
WBGene00174450	21ur-11640, C33G8.16	piRNA	0	0	0	0	0	0	NA	NA	NA	NA
WBGene00174451	21ur-11361, C06E7.82	piRNA	0	0	0	0	0	0	NA	NA	NA	NA
WBGene00174452	21ur-12140, LLC1.113	piRNA	0	0	0	0	0.910674	0	0.769522	4.08047	0.850417	NA
WBGene00174454	21ur-15006, B0496.10	piRNA	0	0	0	0	0	2.57306	2.14799	3.55719	0.545947	NA
WBGene00174456	21ur-12469, C08F11.113	piRNA	0	0	0	0	0	0	NA	NA	NA	NA
WBGene00174457	21ur-12917, C46C2.9	piRNA	0	0	1.97241	1.02985	0	0	-1.00477	3.14922	0.749685	NA
WBGene00174458	21ur-8117, Y105C5B.1366	piRNA	0	3.25132	0.986204	0	0	0.857686	-2.0846	2.43079	0.391124	NA
WBGene00174459	21ur-11741, C47A4.138	piRNA	0	0	0	0	0	0	NA	NA	NA	NA
WBGene00174460	21ur-9364, Y57G11C.1102	piRNA	0	0	0	0	0	0	NA	NA	NA	NA
WBGene00174461	21ur-6823, Y73F8A.1117	piRNA	0	0	0	0	0	0	NA	NA	NA	NA
WBGene00174462	21ur-11998, C09B9.77	piRNA	0	0	0	0	0	0	NA	NA	NA	NA
WBGene00174464	21ur-12601, Y105C5B.1367	piRNA	0	0	0	0	0	0	NA	NA	NA	NA
WBGene00174468	21ur-14753, W01A11.9	piRNA	0	0	0	0	0	0	NA	NA	NA	NA
WBGene00174469	21ur-13721, Y73F8A.1118	piRNA	0	1.08377	0.986204	2.0597	0	0	-0.0612157	2.62333	0.981383	NA
WBGene00174472	21ur-13330, C33B4.6	piRNA	0	0	0	0	0	0	NA	NA	NA	NA
WBGene00174473	21ur-6724, Y57G11C.1103	piRNA	0	0	0	0	0	0	NA	NA	NA	NA
WBGene00174475	21ur-14645, Y116A8B.95	piRNA	0	0	0	0	0	0	NA	NA	NA	NA
WBGene00174476	21ur-11534, T12E12.42	piRNA	0	0	0	0	0	0	NA	NA	NA	NA
WBGene00174478	21ur-14989, C33D12.8	piRNA	0	0	0	0	0	0	NA	NA	NA	NA
WBGene00174480	21ur-8051, Y57G11C.1104	piRNA	0	0	0	0	0	0	NA	NA	NA	NA
WBGene00174483	21ur-5931, Y45F10D.137	piRNA	0	0	0	2.0597	1.82135	0.857686	3.00932	2.40647	0.211112	NA
WBGene00174485	21ur-6151, Y105C5B.1368	piRNA	0	0	0.986204	0	1.82135	0	0.680197	3.2235	0.832878	NA
WBGene00174486	21ur-10750, Y73F8A.1121	piRNA	0	0	0	1.02985	0	0	0.769522	4.08047	0.850417	NA
WBGene00174487	21ur-14606, Y51H4A.905	piRNA	0	0	0	0	0	0	NA	NA	NA	NA
WBGene00174488	21ur-14351, T04C12.13	piRNA	0	0	0	0	0	0	NA	NA	NA	NA
WBGene00174489	21ur-8490, Y57G11A.219	piRNA	0	0	0	0	0	0	NA	NA	NA	NA
WBGene00174492	21ur-14463, C08F11.114	piRNA	0	0	0	1.02985	0	0	0.769522	4.08047	0.850417	NA
WBGene00174495	21ur-11251, Y105C5B.1371	piRNA	0	0	0	0	0	0	NA	NA	NA	NA
WBGene00174496	21ur-15374, C02B10.68	piRNA	0	2.16754	0.986204	1.02985	0.910674	0.857686	-0.180374	2.01593	0.928705	NA
WBGene00174497	21ur-14796, C15H11.15	piRNA	0	0	3.94481	0	0	0	-2.9565	3.02132	0.327805	NA
WBGene00174501	21ur-12211, R09D1.15	piRNA	0	0	0	0	0	0	NA	NA	NA	NA
WBGene00174504	21ur-15154, Y105C5B.1373	piRNA	0	0	0.986204	0	0	0	-1.15403	4.08047	0.777316	NA
WBGene00174505	21ur-8119, Y43D4A.154	piRNA	0	0	0	0	0	0	NA	NA	NA	NA
WBGene00174506	21ur-10164, K01G12.21	piRNA	0	0	0	0	1.82135	1.71537	2.60334	2.86789	0.364008	NA
WBGene00174507	21ur-12430, T06A10.101	piRNA	0	2.16754	0	2.0597	0	0	-0.104391	2.77544	0.969997	NA
WBGene00174511	21ur-15076, Y73F8A.1125	piRNA	0	0	0	0	0	0	NA	NA	NA	NA
WBGene00174512	21ur-14346, T22D1.16	piRNA	1.12246	0	0	1.02985	0	0	-0.192248	3.56312	0.956971	NA
WBGene00174513	21ur-12799, Y57G11B.215	piRNA	0	0	0	0	0	0	NA	NA	NA	NA
WBGene00174514	21ur-10236, Y43D4A.155	piRNA	0	2.16754	0.986204	0	0	0	-2.62186	3.02195	0.38561	NA
WBGene00174515	21ur-11050, Y51H4A.908	piRNA	0	0	0	0	0	0	NA	NA	NA	NA
WBGene00174518	21ur-9558, Y73F8A.1126	piRNA	1.12246	0	0	0	1.82135	0	0.680423	3.1701	0.83005	NA
WBGene00174519	21ur-10820, Y57G11C.1105	piRNA	0	0	2.95861	0	0.910674	2.57306	0.226828	2.17542	0.916956	NA
WBGene00174520	21ur-15571, Y37A1B.322	piRNA	0	0	0	0	0	0	NA	NA	NA	NA
WBGene00174521	21ur-14065, Y9C9A.100	piRNA	1.12246	0	0	0	0	0	-1.15403	4.08047	0.777316	NA
WBGene00174522	21ur-14449, C08B11.10	piRNA	0	0	0	0	0	0	NA	NA	NA	NA
WBGene00174523	21ur-11462, B0513.88	piRNA	0	0	0	0	0	0	NA	NA	NA	NA
WBGene00174524	21ur-7651, Y57G11C.1106	piRNA	0	0	0	0	0	0	NA	NA	NA	NA
WBGene00174525	21ur-15246, K09B11.18	piRNA	0	0	0	0	0	0	NA	NA	NA	NA
WBGene00174526	21ur-6505, B0273.108	piRNA	0	0	0	0	0	0	NA	NA	NA	NA
WBGene00174528	21ur-14171, M03D4.72	piRNA	0	0	0	0	0	0	NA	NA	NA	NA
WBGene00174529	21ur-7290, R05A10.115	piRNA	0	0	0.986204	0	0.910674	0	-0.192249	3.73326	0.95893	NA
WBGene00174530	21ur-11270, Y105C5A.1234	piRNA	0	0	0	1.02985	0	1.71537	2.22955	3.17867	0.483047	NA
WBGene00174539	21ur-7773, Y57G11A.220	piRNA	1.12246	0	0	0	0	0	-1.15403	4.08047	0.777316	NA
WBGene00174540	21ur-9809, Y57G11C.1107	piRNA	0	0	0	0	0	0	NA	NA	NA	NA
WBGene00174541	21ur-13011, AC7.78	piRNA	0	0	0	0	0	0	NA	NA	NA	NA
WBGene00174542	21ur-12174, T23E1.4	piRNA	0	0	0	1.02985	0	0	0.769522	4.08047	0.850417	NA
WBGene00174543	21ur-15450, Y73F8A.1127	piRNA	0	0	0	0	0	0	NA	NA	NA	NA
WBGene00174544	21ur-13536, ZK381.32	piRNA	0	0	0	0	2.73202	2.57306	3.18796	2.47184	0.197151	NA
WBGene00174547	21ur-13889, F55B11.130	piRNA	0	0	0	0	0	0	NA	NA	NA	NA
WBGene00174548	21ur-11277, H32C10.89	piRNA	0	0	0	0	0	0	NA	NA	NA	NA
WBGene00174549	21ur-11150, Y41E3.453	piRNA	1.12246	1.08377	0	0	1.82135	0	-0.251264	2.64518	0.924323	NA
WBGene00174550	21ur-14146, F41H10.35	piRNA	0	0	0	0	0	0	NA	NA	NA	NA
WBGene00174553	21ur-10297, C49A9.36	piRNA	0	0	0	0	0	0	NA	NA	NA	NA
WBGene00174554	21ur-10994, AC7.79	piRNA	0	0	0	1.02985	2.73202	1.71537	3.22776	2.28703	0.158147	NA
WBGene00174555	21ur-13132, Y67A10A.329	piRNA	0	0	0	0	0	0	NA	NA	NA	NA
WBGene00174557	21ur-13373, C31H1.93	piRNA	0	0	0	0	0	0	NA	NA	NA	NA
WBGene00174558	21ur-14583, C46G7.103	piRNA	0	0	0	0	0	0	NA	NA	NA	NA
WBGene00174559	21ur-12497, ZK616.60	piRNA	0	0	0	0	0	0	NA	NA	NA	NA
WBGene00174562	21ur-8110, Y43D4A.156	piRNA	0	0	0	0	0	0	NA	NA	NA	NA
WBGene00174565	21ur-13525, Y67A10A.330	piRNA	0	0	0	0	0	0	NA	NA	NA	NA
WBGene00174566	21ur-14432, Y73F8A.1129	piRNA	0	0	0	0	1.82135	0	1.63952	4.04036	0.684901	NA
WBGene00174568	21ur-10609, ZK994.8	piRNA	0	1.08377	0	0	0	0.857686	-0.192249	3.70109	0.958573	NA
WBGene00174569	21ur-11793, F52B11.98	piRNA	2.24492	1.08377	1.97241	0	0.910674	0	-2.40702	2.13661	0.259928	NA
WBGene00174570	21ur-6674, Y73F8A.1130	piRNA	1.12246	0	0.986204	0	1.82135	0	-0.204214	2.66693	0.938964	NA
WBGene00174571	21ur-12257, T06A10.102	piRNA	0	0	0	0	0	0	NA	NA	NA	NA
WBGene00174572	21ur-10259, Y67A10A.331	piRNA	1.12246	0	0	0	0	0	-1.15403	4.08047	0.777316	NA
WBGene00174573	21ur-9414, Y116A8C.451	piRNA	0	0	0	0	0	0	NA	NA	NA	NA
WBGene00174574	21ur-13679, Y57G11C.1108	piRNA	0	1.08377	2.95861	0	1.82135	1.71537	-0.192146	1.89868	0.919392	NA
WBGene00174578	21ur-12543, Y40H7A.303	piRNA	0	0	0	0	0	0	NA	NA	NA	NA
WBGene00174579	21ur-11516, T23G4.122	piRNA	0	0	0.986204	0	0	5.14612	2.18891	2.46131	0.373827	NA
WBGene00174580	21ur-8594, Y105C5A.1237	piRNA	0	0	0	0	0	0	NA	NA	NA	NA
WBGene00174582	21ur-9907, Y64G10A.343	piRNA	0	0	0	0	0	0	NA	NA	NA	NA
WBGene00174583	21ur-10579, C39H7.67	piRNA	1.12246	0	0	0	0	0	-1.15403	4.08047	0.777316	NA
WBGene00174584	21ur-11191, Y116A8A.141	piRNA	1.12246	1.08377	0.986204	0	2.73202	0	-0.213657	2.13722	0.920369	NA
WBGene00174585	21ur-6499, F26D12.92	piRNA	0	1.08377	0	0	0	0.857686	-0.192249	3.70109	0.958573	NA
WBGene00174588	21ur-12550, Y105C5B.1378	piRNA	0	0	0	0	0.910674	0	0.769522	4.08047	0.850417	NA
WBGene00174591	21ur-12001, Y105C5B.1379	piRNA	0	0	0	0	0	0	NA	NA	NA	NA
WBGene00174596	21ur-10939, T08B6.60	piRNA	0	0	0	0	0	0	NA	NA	NA	NA
WBGene00174597	21ur-9742, Y41E3.454	piRNA	0	0	0	0	0	0	NA	NA	NA	NA
WBGene00174600	21ur-9372, Y51H4A.911	piRNA	0	0	0	0	0.910674	0.857686	1.60384	3.79129	0.67227	NA
WBGene00174601	21ur-11226, Y57G11C.1109	piRNA	0	0	0	4.11939	0	0	2.79464	2.98495	0.349147	NA
WBGene00174607	21ur-6936, H32C10.91	piRNA	0	1.08377	0	1.02985	0.910674	0	0.749005	2.92755	0.798069	NA
WBGene00174613	21ur-6072, Y57G11B.217	piRNA	0	0	0	0	0	0	NA	NA	NA	NA
WBGene00174614	21ur-9688, C11D2.93	piRNA	0	0	0	0	0	0	NA	NA	NA	NA
WBGene00174616	21ur-11908, Y105C5A.1239	piRNA	0	0	0.986204	0	0	0	-1.15403	4.08047	0.777316	NA
WBGene00174618	21ur-12473, F38C2.92	piRNA	0	0	0	0	0	0	NA	NA	NA	NA
WBGene00174619	21ur-8449, Y57G11C.1110	piRNA	0	0	0	0	0	0	NA	NA	NA	NA
WBGene00174621	21ur-6443, Y43D4A.157	piRNA	0	0	0.986204	0	2.73202	0	1.26429	2.90231	0.663116	NA
WBGene00174624	21ur-12305, B0213.20	piRNA	0	0	0	0	0.910674	0	0.769522	4.08047	0.850417	NA
WBGene00174625	21ur-13653, H32C10.92	piRNA	0	0	0	0	0	0	NA	NA	NA	NA
WBGene00174627	21ur-11699, Y4C6B.93	piRNA	0	0	0	0	0	0	NA	NA	NA	NA
WBGene00174629	21ur-10974, F48E3.10	piRNA	0	0	0	0	0	0	NA	NA	NA	NA
WBGene00174630	21ur-15478, Y116A8C.452	piRNA	0	0	0	0	0	0	NA	NA	NA	NA
WBGene00174634	21ur-12951, M03D4.73	piRNA	0	0	0	0	0	0	NA	NA	NA	NA
WBGene00174638	21ur-5863, H12I19.111	piRNA	0	0	0	0	0	0	NA	NA	NA	NA
WBGene00174639	21ur-11149, Y105C5A.1240	piRNA	0	0	0	0	0	0	NA	NA	NA	NA
WBGene00174640	21ur-12862, Y105C5A.1241	piRNA	0	0	0	0	0	0	NA	NA	NA	NA
WBGene00174642	21ur-15687, Y73B6BL.265	piRNA	0	0	0	0	0	0	NA	NA	NA	NA
WBGene00174644	21ur-13090, Y51H4A.913	piRNA	0	0	0	0	0	0	NA	NA	NA	NA
WBGene00174646	21ur-14094, C53C11.6	piRNA	0	0	0	0	0	0	NA	NA	NA	NA
WBGene00174648	21ur-15601, Y4C6A.65	piRNA	0	0	0	0	0	0	NA	NA	NA	NA
WBGene00174649	21ur-14261, F26E4.15	piRNA	0	0	0	0	0	0	NA	NA	NA	NA
WBGene00174650	21ur-12162, C33H5.21	piRNA	0	0	0	0	0	0	NA	NA	NA	NA
WBGene00174652	21ur-9567, Y73F8A.1133	piRNA	0	3.25132	1.97241	0	1.82135	0	-1.51247	2.12962	0.477576	NA
WBGene00174656	21ur-11059, ZK287.10	piRNA	0	0	0.986204	0	0.910674	0	-0.192249	3.73326	0.95893	NA
WBGene00174658	21ur-7375, F26D12.93	piRNA	0	0	0	0	0	0	NA	NA	NA	NA
WBGene00174661	21ur-8294, Y64G10A.345	piRNA	0	0	0	0	0	0	NA	NA	NA	NA
WBGene00174662	21ur-7638, H25K10.136	piRNA	0	0	0	0	0	0	NA	NA	NA	NA
WBGene00174663	21ur-13309, Y105C5B.1387	piRNA	0	0	0	0	0	0	NA	NA	NA	NA
WBGene00174664	21ur-15023, F13E9.18	piRNA	0	0	0	0	0	0	NA	NA	NA	NA
WBGene00174665	21ur-15397, F02H6.70	piRNA	0	2.16754	0	2.0597	0.910674	0	0.440888	2.4014	0.85433	NA
WBGene00174669	21ur-6384, M199.131	piRNA	0	0	0.986204	0	0	0.857686	-0.192249	3.77306	0.959363	NA
WBGene00174670	21ur-11809, Y73F8A.1134	piRNA	0	0	1.97241	0	0	0	-1.95751	3.96848	0.621825	NA
WBGene00174671	21ur-15020, B0252.10	piRNA	0	0	0	0	0	0	NA	NA	NA	NA
WBGene00174672	21ur-10933, Y41E3.455	piRNA	0	0	0	0	0	0	NA	NA	NA	NA
WBGene00174673	21ur-11368, Y105C5A.1243	piRNA	1.12246	0	0.986204	0	0	0.857686	-1.07889	2.94676	0.714269	NA
WBGene00174676	21ur-13230, B0478.21	piRNA	0	0	0.986204	0	1.82135	0	0.680197	3.2235	0.832878	NA
WBGene00174678	21ur-12512, Y116A8C.453	piRNA	0	0	0	0	0	0	NA	NA	NA	NA
WBGene00174680	21ur-8257, Y73F8A.1135	piRNA	0	0	0	0	0	0	NA	NA	NA	NA
WBGene00174681	21ur-5587, K08B4.39	piRNA	0	0	0	0	0	0	NA	NA	NA	NA
WBGene00174682	21ur-12991, Y73F8A.1136	piRNA	0	1.08377	1.97241	1.02985	2.73202	0.857686	0.574895	1.82048	0.75216	NA
WBGene00174683	21ur-13932, Y105C5A.1245	piRNA	0	0	0	0	0	0	NA	NA	NA	NA
WBGene00174684	21ur-14934, F32A6.6	piRNA	0	0	0	0	0	0	NA	NA	NA	NA
WBGene00174686	21ur-13415, Y51H4A.914	piRNA	0	4.33509	0.986204	0	0	0.857686	-2.41188	2.29339	0.292951	NA
WBGene00174687	21ur-7342, T27B7.8	piRNA	0	0	0	0	0	0	NA	NA	NA	NA
WBGene00174688	21ur-12743, Y37A1B.325	piRNA	2.24492	1.08377	0	0	0.910674	0	-1.72151	2.5876	0.505864	NA
WBGene00174690	21ur-9670, C39H7.68	piRNA	2.24492	0	0.986204	1.02985	0	0.857686	-0.779552	2.27557	0.731919	NA
WBGene00174691	21ur-13777, C46G7.104	piRNA	0	0	0	0	0	0	NA	NA	NA	NA
WBGene00174693	21ur-12956, F38C2.93	piRNA	0	0	0	0	0	0	NA	NA	NA	NA
WBGene00174696	21ur-11320, F54D1.15	piRNA	0	2.16754	2.95861	0	0	0.857686	-2.36849	2.28414	0.29977	NA
WBGene00174697	21ur-12526, Y116A8C.454	piRNA	0	1.08377	0	1.02985	0	1.71537	1.26897	2.67022	0.634624	NA
WBGene00174698	21ur-14896, C06E7.83	piRNA	5.61231	0	1.97241	0	0	0	-3.88076	2.22032	0.080492	NA
WBGene00174699	21ur-13822, H08M01.114	piRNA	0	0	0	0	0	0	NA	NA	NA	NA
WBGene00174700	21ur-8154, C31H1.94	piRNA	0	0	0	0	0	0	NA	NA	NA	NA
WBGene00174701	21ur-11333, Y116A8A.144	piRNA	0	0	0	0	0	0	NA	NA	NA	NA
WBGene00174707	21ur-13851, C55A6.13	piRNA	0	1.08377	0	0	0.910674	0	-0.192249	3.6643	0.958158	NA
WBGene00174708	21ur-11178, Y116A8C.455	piRNA	1.12246	0	0	1.02985	0	0	-0.192248	3.56312	0.956971	NA
WBGene00174709	21ur-13034, Y57G11B.219	piRNA	0	0	0	0	0	0	NA	NA	NA	NA
WBGene00174710	21ur-7403, Y57G11A.223	piRNA	0	0	0	0	0	0	NA	NA	NA	NA
WBGene00174711	21ur-10557, Y43D4A.158	piRNA	0	0	0	0	0	0	NA	NA	NA	NA
WBGene00174713	21ur-8664, Y57G11B.220	piRNA	0	0	0	0	0	0	NA	NA	NA	NA
WBGene00174716	21ur-12078, Y116A8C.456	piRNA	0	0	0	0	0	0	NA	NA	NA	NA
WBGene00174717	21ur-10039, Y105C5A.1247	piRNA	0	1.08377	0	0	0	0	-1.15403	4.08047	0.777316	NA
WBGene00174723	21ur-15231, F26D12.94	piRNA	0	0	0	0	0	0	NA	NA	NA	NA
WBGene00174724	21ur-14118, Y51H4A.918	piRNA	0	0	0	0	0	0	NA	NA	NA	NA
WBGene00174725	21ur-9156, T13A10.58	piRNA	0	0	0	0	0	0	NA	NA	NA	NA
WBGene00174727	21ur-6063, Y67A10A.334	piRNA	0	1.08377	0	0	0	0	-1.15403	4.08047	0.777316	NA
WBGene00174728	21ur-11675, C06E7.84	piRNA	0	0	0	0	0	0	NA	NA	NA	NA
WBGene00174732	21ur-13010, H25K10.137	piRNA	0	0	0	0	0	0	NA	NA	NA	NA
WBGene00174733	21ur-15234, Y105C5B.1391	piRNA	0	0	0	0	0.910674	0	0.769522	4.08047	0.850417	NA
WBGene00174734	21ur-13194, Y73B6BR.32	piRNA	0	0	0	0	0	0	NA	NA	NA	NA
WBGene00174740	21ur-13337, H06H21.35	piRNA	0	0	0	1.02985	0	0	0.769522	4.08047	0.850417	NA
WBGene00174741	21ur-13310, F59A3.11	piRNA	0	0	0	0	0	0	NA	NA	NA	NA
WBGene00174742	21ur-15696, Y105C5B.1393	piRNA	0	0	0	0	0	0	NA	NA	NA	NA
WBGene00174743	21ur-11667, T06A10.104	piRNA	0	1.08377	0	0	0	0	-1.15403	4.08047	0.777316	NA
WBGene00174745	21ur-7046, Y105C5B.1394	piRNA	0	0	0	0	0	0	NA	NA	NA	NA
WBGene00174746	21ur-9828, Y67A10A.335	piRNA	0	0	0	0	0	0	NA	NA	NA	NA
WBGene00174747	21ur-9536, Y105C5A.1248	piRNA	0	0	0.986204	0	0	0	-1.15403	4.08047	0.777316	NA
WBGene00174748	21ur-15459, Y57G11A.224	piRNA	0	0	0	0	0	0	NA	NA	NA	NA
WBGene00174751	21ur-12628, C30H6.18	piRNA	0	0	0	0	0.910674	0.857686	1.60384	3.79129	0.67227	NA
WBGene00174752	21ur-6841, Y43D4A.160	piRNA	0	0	0	0	0	0	NA	NA	NA	NA
WBGene00174753	21ur-14969, C18D1.10	piRNA	0	0	0	0	0	0	NA	NA	NA	NA
WBGene00174757	21ur-10341, C02D4.4	piRNA	0	0	0	0	0	0	NA	NA	NA	NA
WBGene00174758	21ur-12565, H04M03.76	piRNA	0	0	0	0	0	0	NA	NA	NA	NA
WBGene00174760	21ur-15525, R06A10.6	piRNA	0	0	0	0	0	0	NA	NA	NA	NA
WBGene00174763	21ur-14877, T06C10.8	piRNA	0	0	0	0	0	0	NA	NA	NA	NA
WBGene00174764	21ur-15560, F54D1.16	piRNA	0	0	0	0	0	0	NA	NA	NA	NA
WBGene00174770	21ur-12380, C09D4.7	piRNA	0	0	0	0	0	1.71537	1.5647	4.04735	0.699053	NA
WBGene00174771	21ur-6903, Y57G11C.1116	piRNA	0	0	0	0	0	0	NA	NA	NA	NA
WBGene00174772	21ur-15182, Y105C5A.1250	piRNA	0	0	0	0	0	0	NA	NA	NA	NA
WBGene00174773	21ur-14023, R03G8.7	piRNA	0	2.16754	0	0	0	0	-2.07454	3.82242	0.587316	NA
WBGene00174776	21ur-7289, C46G7.105	piRNA	0	0	0	0	0	0	NA	NA	NA	NA
WBGene00174777	21ur-12006, T23G4.124	piRNA	0	0	0	0	0	2.57306	2.14799	3.55719	0.545947	NA
WBGene00174778	21ur-12447, Y73F8A.1139	piRNA	0	0	0	0	0	0.857686	0.769522	4.08047	0.850417	NA
WBGene00174779	21ur-13764, Y40H7A.306	piRNA	0	0	0	0	0	0	NA	NA	NA	NA
WBGene00174783	21ur-13801, T08B6.61	piRNA	0	0	0	0	0	0	NA	NA	NA	NA
WBGene00174784	21ur-13735, Y51H4A.920	piRNA	1.12246	0	0	0	0	0	-1.15403	4.08047	0.777316	NA
WBGene00174786	21ur-8146, Y17G9A.81	piRNA	0	1.08377	0	0	0	0.857686	-0.192249	3.70109	0.958573	NA
WBGene00174787	21ur-12877, C13D9.12	piRNA	0	0	0	0	0	0.857686	0.769522	4.08047	0.850417	NA
WBGene00174789	21ur-15253, H12I19.112	piRNA	0	0	0	0	0	0	NA	NA	NA	NA
WBGene00174790	21ur-11688, F52B11.99	piRNA	0	0	0	1.02985	0	0.857686	1.6822	3.69721	0.649115	NA
WBGene00174792	21ur-12119, Y105C5A.1252	piRNA	0	0	0	0	0	0	NA	NA	NA	NA
WBGene00174793	21ur-8195, B0478.22	piRNA	0	0	1.97241	0	0	0	-1.95751	3.96848	0.621825	NA
WBGene00174794	21ur-15429, H25K10.138	piRNA	0	0	0	0	0	0	NA	NA	NA	NA
WBGene00174798	21ur-12234, Y116A8A.146	piRNA	0	0	0	0	0	0	NA	NA	NA	NA
WBGene00174802	21ur-10464, R05A10.116	piRNA	0	0	0	1.02985	0	0	0.769522	4.08047	0.850417	NA
WBGene00174803	21ur-12996, H34C03.17	piRNA	0	1.08377	0	0	0	0	-1.15403	4.08047	0.777316	NA
WBGene00174804	21ur-12338, Y7A9A.77	piRNA	0	0	0	0	0	0.857686	0.769522	4.08047	0.850417	NA
WBGene00174806	21ur-7172, Y10G11A.88	piRNA	0	0	0	0	0	0	NA	NA	NA	NA
WBGene00174807	21ur-15417, Y51H4A.922	piRNA	0	0	0	0	0	0	NA	NA	NA	NA
WBGene00174808	21ur-10784, W03F8.65	piRNA	0	0	0	0	0	0	NA	NA	NA	NA
WBGene00174809	21ur-12062, Y116A8C.458	piRNA	0	0	0	0	0	0	NA	NA	NA	NA
WBGene00174810	21ur-10086, Y105C5B.1398	piRNA	0	0	0	0	0	0	NA	NA	NA	NA
WBGene00174811	21ur-7050, Y51H4A.923	piRNA	0	0	0	0	0	0	NA	NA	NA	NA
WBGene00174814	21ur-14478, Y57G11C.1120	piRNA	1.12246	0	0	0	0.910674	0	-0.192249	3.63838	0.95786	NA
WBGene00174815	21ur-9118, Y73F8A.1141	piRNA	2.24492	0	0	0	0	0	-2.11763	3.76999	0.574315	NA
WBGene00174816	21ur-14390, F52B11.100	piRNA	0	0	0	0	0	0	NA	NA	NA	NA
WBGene00174818	21ur-14052, Y73B6BR.33	piRNA	0	0	0	0	0	0	NA	NA	NA	NA
WBGene00174821	21ur-5956, H32C10.93	piRNA	0	0	0	3.08954	0.910674	0	2.75458	2.77358	0.320637	NA
WBGene00174822	21ur-12178, Y105C5A.1253	piRNA	0	0	0	0	0	0	NA	NA	NA	NA
WBGene00174823	21ur-10665, F21G4.7	piRNA	0	0	0	0	0	0	NA	NA	NA	NA
WBGene00174825	21ur-10050, Y73F8A.1142	piRNA	0	0	0	0	0.910674	0	0.769522	4.08047	0.850417	NA
WBGene00174826	21ur-15700, C52D10.127	piRNA	0	0	0	0	0.910674	1.71537	2.17606	3.22989	0.500486	NA
WBGene00174829	21ur-13229, C08F11.115	piRNA	0	0	0	0	0	1.71537	1.5647	4.04735	0.699053	NA
WBGene00174831	21ur-14423, Y73F8A.1143	piRNA	0	0	0	0	0	0	NA	NA	NA	NA
WBGene00174832	21ur-6147, Y73F8A.1144	piRNA	0	0	0	0	0	0	NA	NA	NA	NA
WBGene00174834	21ur-12936, Y37A1A.147	piRNA	0	0	0	0	0	0.857686	0.769522	4.08047	0.850417	NA
WBGene00174836	21ur-9166, Y64G10A.348	piRNA	0	0	0	0	0	0	NA	NA	NA	NA
WBGene00174837	21ur-13608, C10C6.10	piRNA	0	0	0	0	0	0	NA	NA	NA	NA
WBGene00174839	21ur-7324, Y51H4A.924	piRNA	0	0	0	0	1.82135	0	1.63952	4.04036	0.684901	NA
WBGene00174840	21ur-6320, Y37A1B.326	piRNA	0	0	0	0	0	0	NA	NA	NA	NA
WBGene00174842	21ur-5720, Y73F8A.1146	piRNA	0	1.08377	0	0	0	0	-1.15403	4.08047	0.777316	NA
WBGene00174843	21ur-11341, F26D12.95	piRNA	0	2.16754	0.986204	0	3.64269	0	0.21142	2.14927	0.92164	NA
WBGene00174844	21ur-12109, C11D2.95	piRNA	0	0	0	0	0	0	NA	NA	NA	NA
WBGene00174846	21ur-6709, Y116A8C.461	piRNA	0	0	0	4.11939	0.910674	0.857686	3.31449	2.2731	0.144804	NA
WBGene00174847	21ur-11489, C02B10.70	piRNA	1.12246	0	0	4.11939	0	0.857686	2.10469	2.3069	0.361587	NA
WBGene00174848	21ur-14210, H12I19.113	piRNA	0	0	0	0	0	0	NA	NA	NA	NA
WBGene00174850	21ur-13925, Y67A10A.336	piRNA	0	0	0	0	0	0	NA	NA	NA	NA
WBGene00174852	21ur-15129, T08H4.5	piRNA	0	0	0	0	0	0	NA	NA	NA	NA
WBGene00174855	21ur-12851, Y105C5A.1256	piRNA	0	0	0	0	0.910674	0	0.769522	4.08047	0.850417	NA
WBGene00174856	21ur-11851, Y73F8A.1147	piRNA	0	0	0	0	0	0	NA	NA	NA	NA
WBGene00174858	21ur-6958, Y64G10A.350	piRNA	0	1.08377	0.986204	0	0	0.857686	-1.05936	2.95973	0.720401	NA
WBGene00174859	21ur-13567, Y57G11C.1121	piRNA	0	0	0	0	0.910674	0	0.769522	4.08047	0.850417	NA
WBGene00174861	21ur-13250, C06E7.85	piRNA	2.24492	4.33509	0	0	0	0	-3.67345	2.3194	0.11324	NA
WBGene00174863	21ur-13005, B0273.109	piRNA	0	0	0	0	0	0	NA	NA	NA	NA
WBGene00174864	21ur-13224, Y105C5A.1257	piRNA	1.12246	0	3.94481	0	0	0.857686	-2.35456	2.31821	0.309782	NA
WBGene00174866	21ur-6584, Y73F8A.1148	piRNA	1.12246	0	0	0	0	0	-1.15403	4.08047	0.777316	NA
WBGene00174868	21ur-9160, Y105C5B.1401	piRNA	0	0	0	0	0	0	NA	NA	NA	NA
WBGene00174874	21ur-7208, C55C3.69	piRNA	0	0	0	0	0	0	NA	NA	NA	NA
WBGene00174876	21ur-5647, Y105C5A.1258	piRNA	0	0	0	0	0	0	NA	NA	NA	NA
WBGene00174877	21ur-8744, Y51H4A.925	piRNA	0	0	0	0	0	0	NA	NA	NA	NA
WBGene00174879	21ur-12299, Y51H4A.926	piRNA	1.12246	1.08377	1.97241	0	0	0	-3.02958	2.53382	0.231831	NA
WBGene00174880	21ur-14208, Y51H4A.927	piRNA	0	0	0	0	0	0	NA	NA	NA	NA
WBGene00174882	21ur-13400, K03H1.15	piRNA	0	0	0	0	0	0	NA	NA	NA	NA
WBGene00174883	21ur-14184, C55C3.70	piRNA	0	0	0	0	0	0	NA	NA	NA	NA
WBGene00174885	21ur-13070, C52D10.129	piRNA	0	0	0	0	1.82135	0	1.63952	4.04036	0.684901	NA
WBGene00174886	21ur-13808, ZK637.17	piRNA	0	0	0	0	0	0	NA	NA	NA	NA
WBGene00174887	21ur-15296, Y73F8A.1151	piRNA	0	0	0	0	0	0	NA	NA	NA	NA
WBGene00174888	21ur-11958, M199.133	piRNA	0	0	0	0	0	0	NA	NA	NA	NA
WBGene00174890	21ur-11834, Y105C5B.1403	piRNA	0	1.08377	0	0	0	0	-1.15403	4.08047	0.777316	NA
WBGene00174891	21ur-9063, Y4C6B.95	piRNA	0	0	0	0	0	0	NA	NA	NA	NA
WBGene00174894	21ur-11157, T23G4.125	piRNA	0	0	0	0	0	0	NA	NA	NA	NA
WBGene00174895	21ur-14776, C13C12.3	piRNA	0	0	0	0	0	0	NA	NA	NA	NA
WBGene00174897	21ur-11314, Y105C5A.1259	piRNA	0	0	0.986204	0	0	0	-1.15403	4.08047	0.777316	NA
WBGene00174905	21ur-14539, Y105C5A.1262	piRNA	0	0	0	0	0	0	NA	NA	NA	NA
WBGene00174906	21ur-7882, Y4C6B.96	piRNA	0	0	0	0	0	0	NA	NA	NA	NA
WBGene00174907	21ur-12097, Y105C5A.1263	piRNA	0	0	0	0	0	0	NA	NA	NA	NA
WBGene00174909	21ur-14059, F46F2.7	piRNA	0	0	0	0	0	0	NA	NA	NA	NA
WBGene00174913	21ur-14781, W03F8.66	piRNA	0	0	0	0	0	0	NA	NA	NA	NA
WBGene00174915	21ur-10596, C31H1.95	piRNA	0	0	0	0	1.82135	0.857686	2.20075	3.20667	0.492521	NA
WBGene00174916	21ur-13284, C27H2.112	piRNA	2.24492	0	0	0	0	0.857686	-1.15019	3.11176	0.71166	NA
WBGene00174917	21ur-12863, Y57G11C.1124	piRNA	0	0	0	0	0	0	NA	NA	NA	NA
WBGene00174919	21ur-12982, Y51H4A.929	piRNA	0	0	0	1.02985	0	0.857686	1.6822	3.69721	0.649115	NA
WBGene00174921	21ur-11327, Y40H7A.307	piRNA	0	0	0	0	0	0	NA	NA	NA	NA
WBGene00174922	21ur-7484, LLC1.118	piRNA	0	2.16754	0	0	0	0.857686	-1.11073	3.13953	0.723496	NA
WBGene00174924	21ur-9434, Y64G10A.351	piRNA	0	0	0.986204	0	0	0	-1.15403	4.08047	0.777316	NA
WBGene00174925	21ur-14999, F08G5.8	piRNA	0	0	0	0	0	0	NA	NA	NA	NA
WBGene00174926	21ur-9500, Y105C5A.1264	piRNA	0	0	0	0	0	0	NA	NA	NA	NA
WBGene00174928	21ur-10197, C11D2.96	piRNA	0	0	0	0	0	0	NA	NA	NA	NA
WBGene00174929	21ur-11929, Y4C6A.66	piRNA	0	0	0.986204	0	0	3.43075	1.60632	2.73118	0.556437	NA
WBGene00174930	21ur-11944, C06E7.86	piRNA	1.12246	0	0	0	0	0	-1.15403	4.08047	0.777316	NA
WBGene00174933	21ur-9616, AC7.83	piRNA	0	0	0	0	0	0	NA	NA	NA	NA
WBGene00174937	21ur-12044, Y73F8A.1155	piRNA	0	0	0	0	0	0	NA	NA	NA	NA
WBGene00174938	21ur-7804, ZK381.33	piRNA	0	0	1.97241	1.02985	0.910674	0.857686	0.462495	2.32636	0.842415	NA
WBGene00174939	21ur-13990, Y57G11C.1126	piRNA	4.48985	1.08377	0.986204	0	0.910674	0	-2.70509	2.0533	0.187692	NA
WBGene00174940	21ur-13985, C41C4.13	piRNA	0	0	0	0	0	0	NA	NA	NA	NA
WBGene00174941	21ur-13105, H08M01.116	piRNA	0	0	0	0	0	0	NA	NA	NA	NA
WBGene00174943	21ur-14885, ZK1290.17	piRNA	0	3.25132	0	0	0	0.857686	-1.69641	2.80659	0.545553	NA
WBGene00174946	21ur-9014, C46G7.106	piRNA	0	0	0	0	0	0	NA	NA	NA	NA
WBGene00174947	21ur-11734, F13G11.143	piRNA	0	0	0	0	0	0	NA	NA	NA	NA
WBGene00174949	21ur-8208, Y43D4A.161	piRNA	0	0	0.986204	0	0.910674	0	-0.192249	3.73326	0.95893	NA
WBGene00174951	21ur-10079, F26D12.96	piRNA	1.12246	0	0.986204	1.02985	1.82135	0.857686	0.811489	2.05848	0.69342	NA
WBGene00174952	21ur-9723, Y9C9A.107	piRNA	0	0	0	0	0	0	NA	NA	NA	NA
WBGene00174953	21ur-13173, W03F8.67	piRNA	1.12246	1.08377	1.97241	0	2.73202	0	-0.608514	2.00034	0.760971	NA
WBGene00174954	21ur-12719, C06G3.18	piRNA	0	0	0	0	0	0	NA	NA	NA	NA
WBGene00174955	21ur-12284, K02B2.34	piRNA	0	0	0	2.0597	0	0	1.79315	3.90148	0.645798	NA
WBGene00174957	21ur-13467, F52D4.35	piRNA	0	0	0	0	0	0	NA	NA	NA	NA
WBGene00174958	21ur-9338, Y17G9A.84	piRNA	0	0	0	0	0	0.857686	0.769522	4.08047	0.850417	NA
WBGene00174961	21ur-14628, C50H11.18	piRNA	0	0	0	0	0	0	NA	NA	NA	NA
WBGene00174962	21ur-10128, Y74E4A.2	piRNA	0	0	0	0	0	0	NA	NA	NA	NA
WBGene00174963	21ur-11017, C09B9.79	piRNA	0	0	0	0	0	0	NA	NA	NA	NA
WBGene00174965	21ur-11218, Y4C6A.67	piRNA	0	0	0.986204	0	0	0.857686	-0.192249	3.77306	0.959363	NA
WBGene00174966	21ur-14724, F42A10.10	piRNA	0	0	0	0	0	0	NA	NA	NA	NA
WBGene00174967	21ur-9815, Y67A10A.338	piRNA	0	0	0	0	0	0	NA	NA	NA	NA
WBGene00174968	21ur-13022, F55B11.131	piRNA	1.12246	1.08377	0	0	1.82135	0	-0.251264	2.64518	0.924323	NA
WBGene00174969	21ur-11477, Y37A1B.329	piRNA	0	1.08377	0	1.02985	0	0.857686	0.71785	2.9449	0.807416	NA
WBGene00174970	21ur-8222, Y67A10A.339	piRNA	1.12246	1.08377	0	0	0.910674	1.71537	0.295707	2.31201	0.898228	NA
WBGene00174971	21ur-15302, C02F4.8	piRNA	0	0	0	0	0	0	NA	NA	NA	NA
WBGene00174972	21ur-14914, C28D4.15	piRNA	0	0	0	0	0	0	NA	NA	NA	NA
WBGene00174973	21ur-8501, C49A9.38	piRNA	0	0	0	1.02985	0.910674	0	1.71668	3.6583	0.638887	NA
WBGene00174975	21ur-14217, Y67A10A.340	piRNA	1.12246	0	0.986204	0	0.910674	0	-1.07892	2.92994	0.712696	NA
WBGene00174976	21ur-14860, C55C3.71	piRNA	0	0	0	0	0	0	NA	NA	NA	NA
WBGene00174978	21ur-7472, Y73B6BL.268	piRNA	1.12246	0	0	0	1.82135	0	0.680423	3.1701	0.83005	NA
WBGene00174981	21ur-14016, Y45F10D.139	piRNA	0	0	0	0	0	0	NA	NA	NA	NA
WBGene00174982	21ur-14975, B0350.66	piRNA	0	0	0	0	0	0	NA	NA	NA	NA
WBGene00174984	21ur-15263, H08M01.117	piRNA	0	0	1.97241	0	0	0	-1.95751	3.96848	0.621825	NA
WBGene00174985	21ur-12130, H12I19.114	piRNA	0	0	0	1.02985	0	0	0.769522	4.08047	0.850417	NA
WBGene00174986	21ur-14706, Y57G11C.1128	piRNA	0	0	0.986204	0	0	0	-1.15403	4.08047	0.777316	NA
WBGene00174988	21ur-12327, H23L24.9	piRNA	0	0	0	0	0	0	NA	NA	NA	NA
WBGene00174991	21ur-9654, C39H7.69	piRNA	0	0	0	0	0	0	NA	NA	NA	NA
WBGene00174993	21ur-13903, Y105C5B.1408	piRNA	0	0	0	0	0	0	NA	NA	NA	NA
WBGene00174994	21ur-13046, Y57G11C.1129	piRNA	0	0	0	0	0	0	NA	NA	NA	NA
WBGene00174995	21ur-13759, T27E7.76	piRNA	0	0	0	0	0	0	NA	NA	NA	NA
WBGene00174997	21ur-10744, Y116A8A.148	piRNA	0	0	0	0	0	0	NA	NA	NA	NA
WBGene00175001	21ur-11973, Y105C5B.1410	piRNA	1.12246	0	1.97241	0	0	0	-2.59874	3.04199	0.392945	NA
WBGene00175002	21ur-13835, Y51H4A.932	piRNA	0	1.08377	1.97241	0	0	0	-2.58387	3.0555	0.397751	NA
WBGene00175003	21ur-7028, H25K10.139	piRNA	0	0	0	0	0	0	NA	NA	NA	NA
WBGene00175004	21ur-10412, Y4C6B.97	piRNA	0	0	0	0	0	0	NA	NA	NA	NA
WBGene00175006	21ur-12105, C36E6.10	piRNA	0	0	0	0	0	0	NA	NA	NA	NA
WBGene00175009	21ur-12508, Y69A2AR.35	piRNA	0	0	0	0	0	0	NA	NA	NA	NA
WBGene00175010	21ur-15408, H25K10.140	piRNA	0	1.08377	0	0	0	0	-1.15403	4.08047	0.777316	NA
WBGene00175013	21ur-13774, F56C4.6	piRNA	0	0	0	0	0.910674	0	0.769522	4.08047	0.850417	NA
WBGene00175015	21ur-14954, T13A10.61	piRNA	0	0	0	0	0	0	NA	NA	NA	NA
WBGene00175017	21ur-5473, Y105C5B.1411	piRNA	0	2.16754	0	0	0	0	-2.07454	3.82242	0.587316	NA
WBGene00175020	21ur-12320, Y67A10A.341	piRNA	0	0	0	1.02985	0	0	0.769522	4.08047	0.850417	NA
WBGene00175021	21ur-12014, B0273.110	piRNA	1.12246	0	0.986204	0	0	0	-2.04003	3.54492	0.564967	NA
WBGene00175023	21ur-13085, Y105C5B.1412	piRNA	0	0	0	2.0597	0	0	1.79315	3.90148	0.645798	NA
WBGene00175024	21ur-12540, C46C2.10	piRNA	0	1.08377	0.986204	0	0	0	-2.01823	3.56982	0.57183	NA
WBGene00189981	Y60A3A.29	WAGO Class 22G	0	0	0	0	0	0	NA	NA	NA	NA
WBGene00194853	Y111B2A.29	WAGO Class 22G	0	0	0	0	0	0	NA	NA	NA	NA
WBGene00194913	Y105C5A.1272	ERGO Class 26G	0	0	0	0	0	0	NA	NA	NA	NA
WBGene00194913	Y105C5A.1272	ERGO target 22G	0	0	0	0	0	0	NA	NA	NA	NA
WBGene00194913	Y105C5A.1272	WAGO Class 22G	0	0	0	0	0	0	NA	NA	NA	NA
WBGene00194923	linc-121, Y57G11C.1134	ERGO Class 26G	2.24492	3.25132	0.986204	0	0	0	-3.65431	2.17778	0.0933476	NA
WBGene00194981	Y49E10.30	ERGO Class 26G	0	0	0	0	0	0	NA	NA	NA	NA
WBGene00195048	K08D10.13	WAGO Class 22G	0	1.08377	0	0	0	0	-1.15403	4.08047	0.777316	NA
WBGene00196060	VB0365.1	CSR Class 22G	0	0	0	0	3.64269	0	2.63912	3.11554	0.396949	NA
WBGene00197955	VT23B5.1	CSR Class 22G	0	0	0	0	0	0	NA	NA	NA	NA
WBGene00206507	Y51A2A.16	ERGO Class 26G	1.12246	1.08377	2.95861	0	0.910674	0	-2.37799	2.16664	0.272401	NA
WBGene00219206	W05H12.4	ERGO Class 26G	0	0	0	0	0	0	NA	NA	NA	NA
WBGene00219206	W05H12.4	ERGO target 22G	2.24492	0	1.97241	1.02985	0.910674	0	-1.1482	2.11838	0.587807	NA
WBGene00219206	W05H12.4	WAGO Class 22G	2.24492	0	1.97241	1.02985	0.910674	0	-1.1482	2.11838	0.587807	NA
