## Supplementary material for "Argonaute-siRNA loading via the RNA-binding protein RDE-4 in *C. elegans*": Table S2 (part 1 of 3)

### Sheet: Table S2
Table S2. Geometric mean-normalized sRNA-seq counts and differential expression analysis of rde-4 and rde-1 vs wild-type adult animals.
Feature ID	Feature name	Classifier	N2_rep_1	N2_rep_2	N2_rep_3	rde-4_rep_1	rde-4_rep_2	rde-4_rep_3	rde-1_rep_1	rde-1_rep_2	rde-1_rep_3	log2 rde-4 fold change	log2 rde-4 fold change SE	rde-4 p value	rde-4 adjusted p value	rde-1 log2 fold change	rde-1 log2 fold change SE	rde-1 p value	rde-1 adjusted p value
WBGene00016635	C44B11.6	ERGO target 22G	2351.62	2278.02	2211.27	51.0071	23.3595	22.9752	2621.47	2820.71	2866.54	-6.11062	0.158139	0	0	0.280202	0.0692319	5.1814e-05	0.000945613
WBGene00016635	C44B11.6	WAGO Class 22G	2351.62	2278.02	2211.27	51.0071	23.3595	22.9752	2621.47	2820.71	2866.54	-6.11062	0.158139	0	0	0.280202	0.0692319	5.1814e-05	0.000945613
WBGene00235158	Y37E3.30	23H target 22G	6253.41	6839.24	6348.08	173.06	129.645	137.851	5530.77	5342.96	5356.22	-5.45395	0.0873165	0	0	-0.260333	0.0563235	3.79858e-06	9.09518e-05
WBGene00008447	E01G4.5	23H target 22G	4257.17	4638.99	4673.66	129.34	86.4303	93.668	3426	3208.83	3299.82	-5.44097	0.102554	0	0	-0.449554	0.0649946	4.61999e-12	2.35149e-10
WBGene00008447	E01G4.5	ERGO target 22G	4257.17	4638.99	4673.66	129.34	86.4303	93.668	3426	3208.83	3299.82	-5.44097	0.102554	0	0	-0.449554	0.0649946	4.61999e-12	2.35149e-10
WBGene00008447	E01G4.5	WAGO Class 22G	4257.17	4638.99	4673.66	129.34	86.4303	93.668	3426	3208.83	3299.82	-5.44097	0.102554	0	0	-0.449554	0.0649946	4.61999e-12	2.35149e-10
WBGene00003864	C09G9.6, oma-1	oma-1 2˚siRNAs	11118.6	10434.1	11798.9	260.501	230.091	278.353	291.829	250.594	223.814	-5.43158	0.0857669	0	0	-5.4451	0.0861031	0	0
WBGene00304895	F52G3.8	23H target 22G	2487.67	2485.39	2479.7	61.9372	58.3988	54.7869	2192.72	2162.65	2150.14	-5.41225	0.120439	0	0	-0.196162	0.0569509	0.000572299	0.00805387
WBGene00010507	K02E2.6	23H target 22G	2627.41	2491.62	2573.87	96.5492	54.8949	58.3216	3413.01	3608.15	3367.72	-5.17855	0.117406	0	0	0.433204	0.0665865	7.72351e-11	3.51068e-09
WBGene00010507	K02E2.6	ERGO target 22G	2627.41	2491.62	2573.87	96.5492	54.8949	58.3216	3413.01	3608.15	3367.72	-5.17855	0.117406	0	0	0.433204	0.0665865	7.72351e-11	3.51068e-09
WBGene00010507	K02E2.6	WAGO Class 22G	2627.41	2491.62	2573.87	96.5492	54.8949	58.3216	3413.01	3608.15	3367.72	-5.17855	0.117406	0	0	0.433204	0.0665865	7.72351e-11	3.51068e-09
WBGene00018199	F39E9.7	23H target 22G	1848.17	1956.59	1840.02	66.4914	49.055	56.5543	1919.88	1910.02	2040.15	-5.02146	0.125802	0	0	0.0567085	0.0671578	0.398442	0.766292
WBGene00018199	F39E9.7	ERGO target 22G	1848.17	1956.59	1840.02	66.4914	49.055	56.5543	1919.88	1910.02	2040.15	-5.02146	0.125802	0	0	0.0567085	0.0671578	0.398442	0.766292
WBGene00018199	F39E9.7	WAGO Class 22G	1848.17	1956.59	1840.02	66.4914	49.055	56.5543	1919.88	1910.02	2040.15	-5.02146	0.125802	0	0	0.0567085	0.0671578	0.398442	0.766292
WBGene00045366	Y17D7C.3	ERGO Class 26G	2445.09	2347.49	2224.26	71.0457	64.2387	90.1334	1529.11	1554.5	1745.55	-4.94529	0.12057	0	0	-0.539113	0.0777931	4.2056e-12	2.1931e-10
WBGene00195186	F19G12.10	WAGO Class 22G	1779.68	1688.04	1916.87	79.2432	74.7505	48.6013	1976.84	2022.07	2104.23	-4.74521	0.125368	0	0	0.181055	0.0771015	0.0188609	0.145876
WBGene00021375	Y37E11B.2	23H target 22G	7772.1	7130.6	7515.95	357.961	276.81	250.076	9884.22	9933.11	9644.07	-4.66061	0.0825965	0	0	0.39403	0.0677694	6.08978e-09	2.13017e-07
WBGene00044258	Y57G11C.51	23H target 22G	3822.19	4027.23	3677.88	188.544	176.364	155.524	1618.05	1669.61	1632.69	-4.47173	0.0859693	0	0	-1.22834	0.0624364	3.64369e-86	1.63007e-83
WBGene00044258	Y57G11C.51	WAGO Class 22G	3822.19	4027.23	3677.88	188.544	176.364	155.524	1618.05	1669.61	1632.69	-4.47173	0.0859693	0	0	-1.22834	0.0624364	3.64369e-86	1.63007e-83
WBGene00220185	Y57G11C.1145	23H target 22G	3311.33	3207.06	2921.31	275.985	302.506	266.865	314.816	362.649	300.331	-3.4859	0.0905111	0	0	-3.27262	0.088789	2.14372e-297	3.64432e-294
WBGene00077437	Y59H11AR.6	23H target 22G	3821.27	3495.31	3781.79	379.821	350.393	381.741	4675.27	4900.85	4778.52	-3.31536	0.068544	0	0	0.370985	0.0549164	1.42386e-11	6.91589e-10
WBGene00077437	Y59H11AR.6	WAGO Class 22G	3821.27	3495.31	3781.79	379.821	350.393	381.741	4675.27	4900.85	4778.52	-3.31536	0.068544	0	0	0.370985	0.0549164	1.42386e-11	6.91589e-10
WBGene00045366	Y17D7C.3	23H target 22G	8270.01	8683.85	7364.42	1069.33	933.213	942.866	5075.03	4840.75	5133.37	-3.04427	0.0712009	0	0	-0.692428	0.067174	6.48472e-25	7.25265e-23
WBGene00045366	Y17D7C.3	ERGO target 22G	8270.01	8683.85	7364.42	1069.33	933.213	942.866	5075.03	4840.75	5133.37	-3.04427	0.0712009	0	0	-0.692428	0.067174	6.48472e-25	7.25265e-23
WBGene00045366	Y17D7C.3	WAGO Class 22G	8270.01	8683.85	7364.42	1069.33	933.213	942.866	5075.03	4840.75	5133.37	-3.04427	0.0712009	0	0	-0.692428	0.067174	6.48472e-25	7.25265e-23
WBGene00022730	ZK402.3	ERGO target 22G	1433.55	1438.15	1496.91	126.607	129.645	121.061	2000.83	2027.17	2054.49	-3.53621	0.0951733	3.57507e-302	1.51534e-299	0.477867	0.0632802	4.29933e-14	2.66747e-12
WBGene00022730	ZK402.3	WAGO Class 22G	1433.55	1438.15	1496.91	126.607	129.645	121.061	2000.83	2027.17	2054.49	-3.53621	0.0951733	3.57507e-302	1.51534e-299	0.477867	0.0632802	4.29933e-14	2.66747e-12
MIMAT0000006	miR-35-3p	miRNA	265649	260256	270396	84622.7	87257.2	77611.9	248873	245370	245686	-1.67438	0.0453735	4.28205e-298	1.7545e-295	-0.105927	0.0453134	0.019405	0.148399
WBGene00045410	E01G4.7	23H target 22G	1634.38	1691.15	1666.84	245.927	253.451	243.007	1726.99	1701.19	1688.17	-2.75129	0.0783567	4.37088e-270	1.62809e-267	0.035568	0.061639	0.563914	0.859354
WBGene00045410	E01G4.7	ERGO target 22G	1634.38	1691.15	1666.84	245.927	253.451	243.007	1726.99	1701.19	1688.17	-2.75129	0.0783567	4.37088e-270	1.62809e-267	0.035568	0.061639	0.563914	0.859354
WBGene00045410	E01G4.7	WAGO Class 22G	1634.38	1691.15	1666.84	245.927	253.451	243.007	1726.99	1701.19	1688.17	-2.75129	0.0783567	4.37088e-270	1.62809e-267	0.035568	0.061639	0.563914	0.859354
WBGene00045311	Y57G11C.57	23H target 22G	1696.39	1700.48	1703.64	178.525	205.564	181.15	382.776	389.134	391.196	-3.18069	0.0921287	3.44399e-261	1.2451e-258	-2.13256	0.0815086	6.88855e-151	5.85527e-148
WBGene00007303	C04F12.9, rnh-1.3	WAGO Class 22G	4496.86	4549.82	5099.03	21394.8	21541	19002.2	4903.13	4771.48	4623.57	2.13066	0.0618728	7.24714e-260	2.5452e-257	0.015739	0.0627646	0.801998	0.953322
WBGene00012452	Y17D7B.4	ERGO target 22G	1551.09	1460.96	1399.5	48.2746	22.1916	35.3464	1817.94	1970.12	1857.46	-5.34535	0.155518	6.75911e-259	2.24548e-256	0.355101	0.0766777	3.63756e-06	8.73425e-05
WBGene00012452	Y17D7B.4	WAGO Class 22G	1551.09	1460.96	1399.5	48.2746	22.1916	35.3464	1817.94	1970.12	1857.46	-5.34535	0.155518	6.75911e-259	2.24548e-256	0.355101	0.0766777	3.63756e-06	8.73425e-05
WBGene00000685	col-111, F29B9.9	WAGO Class 22G	574.717	521.549	535.771	3248.06	3396.48	3072.49	203.881	178.268	190.337	2.57195	0.0756384	1.99946e-253	6.46772e-251	-1.5123	0.0954583	1.58409e-56	4.34348e-54
WBGene00023036	F39E9.10	ERGO target 22G	2750.5	2632.63	2434.24	360.693	355.065	274.818	2826.35	2995.93	3093.22	-2.98554	0.0897105	7.57479e-243	2.32773e-240	0.189313	0.0788151	0.0163064	0.130882
WBGene00023036	F39E9.10	WAGO Class 22G	2750.5	2632.63	2434.24	360.693	355.065	274.818	2826.35	2995.93	3093.22	-2.98554	0.0897105	7.57479e-243	2.32773e-240	0.189313	0.0788151	0.0163064	0.130882
WBGene00077787	T05E12.10	ERGO Class 26G	1763.95	1901.63	1877.91	172.149	200.892	207.66	1520.11	1805.09	1720.69	-3.25649	0.0981994	3.80518e-241	1.14081e-238	-0.135385	0.0808669	0.094096	0.407216
WBGene00194708	Y36E3A.2	WAGO Class 22G	1688.06	1510.73	1811.88	31.8795	17.5196	15.9059	2126.76	2056.71	1873.72	-6.24532	0.194837	1.92502e-225	5.63388e-223	0.273629	0.087281	0.00171836	0.0205719
WBGene00018199	F39E9.7	ERGO Class 26G	1225.32	1163.38	1265.29	30.9686	42.0472	38.8811	964.436	1156.2	1003.34	-5.04091	0.161382	3.46404e-214	9.90232e-212	-0.226298	0.0918117	0.0137087	0.114281
WBGene00011499	T05G5.4	ALG target 22G	142.523	145.163	168.849	1444.59	1477.49	1447.44	72.9574	61.1206	54.5187	3.26173	0.109715	3.21631e-194	8.98519e-192	-1.2741	0.150064	2.06049e-17	1.62168e-15
WBGene00004076	pod-2, W09B6.1	WAGO Class 22G	5016.98	5228.97	6006.05	1159.5	1273.09	1230.94	1154.33	1132.77	1113.33	-2.14998	0.0723608	5.38017e-194	1.46962e-191	-2.25657	0.0726867	1.32578e-211	1.40864e-208
WBGene00001119	C04C3.5, dyf-3	WAGO Class 22G	211.933	241.592	212.144	1577.58	1663.2	1457.16	194.886	185.399	203.728	2.8189	0.10106	3.21958e-171	8.60329e-169	-0.187316	0.115355	0.104414	0.425467
WBGene00219307	F56D6.17	ERGO target 22G	1102.24	1008.88	1098.6	18.2168	11.6798	9.72026	1181.31	1288.63	1193.67	-6.33188	0.239126	1.68114e-154	4.30512e-152	0.19046	0.083236	0.0221266	0.162696
WBGene00219307	F56D6.17	WAGO Class 22G	1102.24	1008.88	1098.6	18.2168	11.6798	9.72026	1181.31	1288.63	1193.67	-6.33188	0.239126	1.68114e-154	4.30512e-152	0.19046	0.083236	0.0221266	0.162696
WBGene00077787	T05E12.10	23H target 22G	943.055	931.116	996.859	140.27	155.341	123.712	917.464	866.893	886.646	-2.78456	0.105683	5.38966e-153	1.29901e-150	-0.103804	0.0840115	0.21661	0.600127
WBGene00077787	T05E12.10	ERGO target 22G	943.055	931.116	996.859	140.27	155.341	123.712	917.464	866.893	886.646	-2.78456	0.105683	5.38966e-153	1.29901e-150	-0.103804	0.0840115	0.21661	0.600127
WBGene00077787	T05E12.10	WAGO Class 22G	943.055	931.116	996.859	140.27	155.341	123.712	917.464	866.893	886.646	-2.78456	0.105683	5.38966e-153	1.29901e-150	-0.103804	0.0840115	0.21661	0.600127
WBGene00006438	C01F6.6, nrfl-1	nrfl-1 2˚siRNAs	203968	198329	197655	14464.2	14020.4	13768.3	1509.12	998.303	1149.67	-3.82773	0.145895	1.02725e-151	2.42827e-149	-7.35798	0.147651	0	0
WBGene00007091	B0001.6, eri-12	WAGO Class 22G	728.346	774.547	734.927	57.383	47.887	44.183	708.586	828.184	709.699	-3.90203	0.151005	3.1168e-147	7.22862e-145	0.00536449	0.100774	0.957546	0.987463
WBGene00271791	W03D2.15	23H target 22G	766.29	868.903	888.623	20.0385	12.8477	35.3464	823.519	723.26	717.351	-5.15949	0.200195	1.81344e-146	4.12793e-144	-0.155927	0.110694	0.158943	0.520658
WBGene00003884	M02B7.3, osm-3	WAGO Class 22G	2580.21	2484.36	2557.63	6436.92	6536	6116.7	1693.01	1578.95	1545.65	1.32405	0.0525324	3.5746e-140	7.98891e-138	-0.662188	0.0555018	8.16727e-33	1.17664e-30
WBGene00044200	H37A05.4	23H target 22G	689.476	781.805	748.997	89.2625	92.2701	83.9477	650.62	647.878	657.094	-3.06721	0.12395	3.46362e-135	7.34049e-133	-0.182218	0.0934935	0.0512963	0.283387
WBGene00044200	H37A05.4	ERGO target 22G	689.476	781.805	748.997	89.2625	92.2701	83.9477	650.62	647.878	657.094	-3.06721	0.12395	3.46362e-135	7.34049e-133	-0.182218	0.0934935	0.0512963	0.283387
WBGene00044200	H37A05.4	WAGO Class 22G	689.476	781.805	748.997	89.2625	92.2701	83.9477	650.62	647.878	657.094	-3.06721	0.12395	3.46362e-135	7.34049e-133	-0.182218	0.0934935	0.0512963	0.283387
WBGene00012499	Y24F12A.4	23H target 22G	986.552	1043.1	974.13	199.474	163.517	171.43	918.463	836.333	916.297	-2.48555	0.102208	1.24642e-130	2.51164e-128	-0.169067	0.0861462	0.0496979	0.278282
WBGene00012499	Y24F12A.4	ERGO target 22G	986.552	1043.1	974.13	199.474	163.517	171.43	918.463	836.333	916.297	-2.48555	0.102208	1.24642e-130	2.51164e-128	-0.169067	0.0861462	0.0496979	0.278282
WBGene00012499	Y24F12A.4	WAGO Class 22G	986.552	1043.1	974.13	199.474	163.517	171.43	918.463	836.333	916.297	-2.48555	0.102208	1.24642e-130	2.51164e-128	-0.169067	0.0861462	0.0496979	0.278282
WBGene00012498	Y24F12A.3	23H target 22G	956.011	1008.88	954.647	199.474	162.349	174.965	887.481	802.717	882.82	-2.43729	0.102578	8.58912e-125	1.64965e-122	-0.18192	0.0868616	0.0362271	0.22586
WBGene00012498	Y24F12A.3	ERGO target 22G	956.011	1008.88	954.647	199.474	162.349	174.965	887.481	802.717	882.82	-2.43729	0.102578	8.58912e-125	1.64965e-122	-0.18192	0.0868616	0.0362271	0.22586
WBGene00012498	Y24F12A.3	WAGO Class 22G	956.011	1008.88	954.647	199.474	162.349	174.965	887.481	802.717	882.82	-2.43729	0.102578	8.58912e-125	1.64965e-122	-0.18192	0.0868616	0.0362271	0.22586
WBGene00045410	E01G4.7	ERGO Class 26G	552.506	598.278	642.926	29.1469	33.8713	24.7425	527.692	610.187	509.798	-4.36898	0.188757	1.59302e-118	3.01253e-116	-0.121988	0.116148	0.29359	0.686132
WBGene00013325	Y57G11C.36	ALG target 22G	869.943	806.69	756.574	118.409	115.63	101.621	351.794	387.097	367.284	-2.86184	0.123792	3.03781e-118	5.65769e-116	-1.13836	0.105411	3.47253e-27	4.27775e-25
WBGene00021018	W04B5.1	ERGO target 22G	3344.65	3343.93	3618.35	50.0963	28.0314	15.9059	5020.07	5445.84	4984.16	-6.77394	0.296188	9.15163e-116	1.65429e-113	0.58401	0.257253	0.0231967	0.168523
WBGene00021018	W04B5.1	WAGO Class 22G	3344.65	3343.93	3618.35	50.0963	28.0314	15.9059	5020.07	5445.84	4984.16	-6.77394	0.296188	9.15163e-116	1.65429e-113	0.58401	0.257253	0.0231967	0.168523
WBGene00044559	ZK380.5	ERGO target 22G	587.674	574.43	608.29	21.8602	10.5118	12.3712	798.533	903.566	873.256	-5.27783	0.231083	1.85903e-115	3.26445e-113	0.540884	0.0989941	4.66057e-08	1.47267e-06
WBGene00044559	ZK380.5	WAGO Class 22G	587.674	574.43	608.29	21.8602	10.5118	12.3712	798.533	903.566	873.256	-5.27783	0.231083	1.85903e-115	3.26445e-113	0.540884	0.0989941	4.66057e-08	1.47267e-06
WBGene00021187	Y9D1A.2	ERGO target 22G	727.42	783.879	786.88	143.913	128.477	133.433	685.599	651.953	635.095	-2.49732	0.110521	4.75383e-113	8.11585e-111	-0.219776	0.0908753	0.0155873	0.126335
WBGene00021187	Y9D1A.2	WAGO Class 22G	727.42	783.879	786.88	143.913	128.477	133.433	685.599	651.953	635.095	-2.49732	0.110521	4.75383e-113	8.11585e-111	-0.219776	0.0908753	0.0155873	0.126335
WBGene00185118	K02E2.11	23H target 22G	742.228	663.601	719.774	122.964	119.134	120.178	657.616	670.289	660.92	-2.55228	0.113689	1.2879e-111	2.11079e-109	-0.096527	0.0913837	0.290839	0.682716
WBGene00185118	K02E2.11	ERGO target 22G	742.228	663.601	719.774	122.964	119.134	120.178	657.616	670.289	660.92	-2.55228	0.113689	1.2879e-111	2.11079e-109	-0.096527	0.0913837	0.290839	0.682716
WBGene00185118	K02E2.11	WAGO Class 22G	742.228	663.601	719.774	122.964	119.134	120.178	657.616	670.289	660.92	-2.55228	0.113689	1.2879e-111	2.11079e-109	-0.096527	0.0913837	0.290839	0.682716
WBGene00012961	Y47H10A.5	WAGO Class 22G	10850.2	10412.3	11548.8	27.3253	70.0786	43.2994	52.969	38.7097	71.7351	-7.87806	0.359621	2.24841e-106	3.63651e-104	-7.64784	0.356725	5.78297e-102	3.51109e-99
WBGene00007675	C18D4.6	WAGO Class 22G	931.949	916.599	923.258	2592.26	2669.99	2432.72	932.455	841.426	909.601	1.47218	0.0672562	3.29812e-106	5.265e-104	-0.0465907	0.0708906	0.51104	0.836128
WBGene00195185	F19G12.9	WAGO Class 22G	641.351	550.582	509.794	47.3638	26.8635	26.5098	530.69	531.749	550.926	-4.06482	0.185842	4.75977e-106	7.50091e-104	-0.0782574	0.125949	0.534374	0.847896
WBGene00044478	K06B9.6	WAGO Class 22G	5090.09	5059.96	6409.77	102.014	63.0707	41.532	7193.8	7461.8	6639.8	-6.32353	0.290115	2.49599e-105	3.88364e-103	0.362877	0.272686	0.183272	0.557356
WBGene00021186	Y9D1A.1	WAGO Class 22G	496.978	596.204	733.844	31.8795	32.7033	27.3935	560.672	622.411	595.88	-4.3172	0.199386	5.7547e-104	8.8421e-102	-0.0367529	0.136827	0.788231	0.948869
WBGene00010769	asah-1, K11D2.2	WAGO Class 22G	325.766	381.571	314.969	1460.99	1435.44	1372.32	90.9469	89.6435	94.6904	2.0621	0.0966394	5.03089e-101	7.63454e-99	-1.89193	0.127862	1.53825e-49	3.26878e-47
WBGene00022438	Y110A2AL.1	WAGO Class 22G	5127.11	5010.19	5199.69	72.8673	29.1994	28.2771	4785.2	5156.54	4702.95	-6.86943	0.323725	6.25065e-100	9.36988e-98	-0.0666392	0.298893	0.823572	0.958691
WBGene00044167	C36A4.11	WAGO Class 22G	5482.49	5409.39	6703.09	102.014	67.7426	41.532	7557.58	7787.78	7011.87	-6.37996	0.30653	3.26494e-96	4.83526e-94	0.345594	0.290438	0.234083	0.624134
WBGene00022608	madf-9, ZC416.1	WAGO Class 22G	943.98	1041.02	966.553	2560.38	2526.33	2356.72	3117.18	3112.06	2914.36	1.33462	0.0645994	7.94123e-95	1.16207e-92	1.63171	0.0642126	1.90281e-142	1.47035e-139
WBGene00010507	K02E2.6	ERGO Class 26G	432.195	522.586	452.429	17.306	11.6798	15.0222	466.727	439.049	464.844	-4.97737	0.242046	5.7946e-94	8.37967e-92	-0.0371531	0.121224	0.759238	0.93733
WBGene00020814	T25G12.8	ERGO target 22G	426.642	450.005	454.594	21.8602	21.0236	11.4876	335.804	285.229	300.331	-4.63388	0.229561	1.30513e-90	1.84398e-88	-0.530381	0.130783	5.00405e-05	0.000920659
WBGene00020814	T25G12.8	WAGO Class 22G	426.642	450.005	454.594	21.8602	21.0236	11.4876	335.804	285.229	300.331	-4.63388	0.229561	1.30513e-90	1.84398e-88	-0.530381	0.130783	5.00405e-05	0.000920659
WBGene00019511	K08A2.1, lido-8	ERGO target 22G	1827.8	1794.83	1730.7	684.953	734.657	672.466	1550.09	1648.22	1590.61	-1.35854	0.0675406	5.51572e-90	7.61789e-88	-0.161204	0.0633601	0.0109511	0.095667
WBGene00019511	K08A2.1, lido-8	WAGO Class 22G	1827.8	1794.83	1730.7	684.953	734.657	672.466	1550.09	1648.22	1590.61	-1.35854	0.0675406	5.51572e-90	7.61789e-88	-0.161204	0.0633601	0.0109511	0.095667
WBGene00014562	Y17D7B.7	WAGO Class 22G	1727.85	1501.4	1771.83	34.612	9.34381	13.2549	2118.76	2170.8	2075.54	-6.42137	0.320256	1.98924e-89	2.71686e-87	0.347928	0.26068	0.181977	0.555206
WBGene00004249	pvf-1, Y39A3CL.6	WAGO Class 22G	4456.14	4262.6	4574.08	8548.25	8855.6	8227.76	4983.09	4853.99	4790.95	0.946958	0.0474883	1.79859e-88	2.42947e-86	0.138101	0.0481259	0.00411026	0.043617
WBGene00044439	Y51H7C.15	ERGO target 22G	478.468	519.475	548.76	77.4215	74.7505	71.5765	495.71	473.684	442.845	-2.78864	0.140649	1.74637e-87	2.30822e-85	-0.130339	0.110232	0.237042	0.627683
WBGene00044439	Y51H7C.15	WAGO Class 22G	478.468	519.475	548.76	77.4215	74.7505	71.5765	495.71	473.684	442.845	-2.78864	0.140649	1.74637e-87	2.30822e-85	-0.130339	0.110232	0.237042	0.627683
WBGene00194650	C36A4.14	ERGO Class 26G	445.151	462.447	529.277	20.0385	4.67191	6.18562	406.762	451.273	423.715	-5.48861	0.281045	6.19212e-85	8.09718e-83	-0.163915	0.131259	0.211741	0.595961
WBGene00020538	T16A1.9	ERGO Class 26G	713.538	687.45	648.337	10.9301	1.16798	4.4183	589.655	571.477	677.18	-6.87519	0.356242	5.45193e-83	7.05422e-81	-0.15684	0.109976	0.15383	0.510563
WBGene00018204	F39F10.4	ERGO target 22G	833.849	1021.32	1002.27	224.978	247.611	238.588	884.483	855.688	848.387	-2.00745	0.104598	4.31317e-82	5.40995e-80	-0.141321	0.0941485	0.133344	0.480876
WBGene00018204	F39F10.4	WAGO Class 22G	833.849	1021.32	1002.27	224.978	247.611	238.588	884.483	855.688	848.387	-2.00745	0.104598	4.31317e-82	5.40995e-80	-0.141321	0.0941485	0.133344	0.480876
WBGene00015096	B0261.8	WAGO Class 22G	718.165	743.441	746.833	2077.63	1868.76	1893.68	481.719	473.684	487.799	1.40416	0.0731602	4.24225e-82	5.40995e-80	-0.613053	0.0801928	2.09373e-14	1.36898e-12
WBGene00019174	H09G03.1	WAGO Class 22G	1050.41	1081.46	1076.95	6.37589	1.16798	3.53464	945.448	1029.88	1025.33	-8.10428	0.423874	1.73568e-81	2.15504e-79	-0.0964971	0.0821761	0.240286	0.631746
WBGene00017185	F07B7.1	WAGO Class 22G	2695.9	2604.64	2533.82	5558.87	5331.81	5153.51	1476.14	1436.33	1361.05	1.03374	0.0541088	2.30145e-81	2.80094e-79	-0.875081	0.0572954	1.15489e-52	2.72683e-50
WBGene00021106	W09B7.1	WAGO Class 22G	2695.9	2604.64	2533.82	5558.87	5331.81	5153.51	1476.14	1436.33	1361.05	1.03374	0.0541088	2.30145e-81	2.80094e-79	-0.875081	0.0572954	1.15489e-52	2.72683e-50
WBGene00008862	F15D4.5	WAGO Class 22G	25246.8	25636.8	24409.5	48761.9	45316.3	45331.8	10402.9	9727.34	9527.38	0.888758	0.0473145	1.01974e-78	1.22889e-76	-1.34417	0.0478905	2.4344e-173	2.29916e-170
WBGene00008863	F15D4.6	WAGO Class 22G	3446.45	3214.32	3111.8	7907.93	7261.31	7108.16	1518.11	1345.67	1550.44	1.18847	0.0651719	2.6772e-74	3.19497e-72	-1.14661	0.0679891	8.19107e-64	2.78496e-61
WBGene00194667	Y105C5A.1271	ERGO target 22G	392.4	412.677	375.581	66.4914	43.2151	52.136	545.681	514.431	488.755	-2.85142	0.158629	3.03695e-72	3.55526e-70	0.391213	0.118626	0.000974246	0.0125661
WBGene00194667	Y105C5A.1271	WAGO Class 22G	392.4	412.677	375.581	66.4914	43.2151	52.136	545.681	514.431	488.755	-2.85142	0.158629	3.03695e-72	3.55526e-70	0.391213	0.118626	0.000974246	0.0125661
WBGene00045382	T05E12.8	23H target 22G	354.455	348.391	346.357	7.28673	10.5118	16.7895	348.796	328.014	280.245	-4.90802	0.275355	4.57353e-71	5.254e-69	-0.13341	0.14135	0.345256	0.726792
WBGene00045382	T05E12.8	WAGO Class 22G	354.455	348.391	346.357	7.28673	10.5118	16.7895	348.796	328.014	280.245	-4.90802	0.275355	4.57353e-71	5.254e-69	-0.13341	0.14135	0.345256	0.726792
WBGene00006513	rimb-1, Y39A3CL.2	WAGO Class 22G	942.129	895.862	934.082	2016.6	2081.33	1987.35	949.445	1010.53	952.642	1.13345	0.064232	1.08957e-69	1.24009e-67	0.0708255	0.0670625	0.290917	0.682716
WBGene00013644	Y105C5A.25	ERGO target 22G	379.443	398.161	457.841	47.3638	74.7505	58.3216	561.672	602.038	586.315	-2.79316	0.158315	1.15098e-69	1.28617e-67	0.503779	0.12174	3.50103e-05	0.000670242
WBGene00013644	Y105C5A.25	WAGO Class 22G	379.443	398.161	457.841	47.3638	74.7505	58.3216	561.672	602.038	586.315	-2.79316	0.158315	1.15098e-69	1.28617e-67	0.503779	0.12174	3.50103e-05	0.000670242
WBGene00021607	Y46H3C.7	ERGO target 22G	702.432	727.888	758.739	201.296	211.404	201.475	709.585	618.336	642.747	-1.83502	0.104284	2.63025e-69	2.8867e-67	-0.150959	0.0927264	0.103524	0.423924
WBGene00021607	Y46H3C.7	WAGO Class 22G	702.432	727.888	758.739	201.296	211.404	201.475	709.585	618.336	642.747	-1.83502	0.104284	2.63025e-69	2.8867e-67	-0.150959	0.0927264	0.103524	0.423924
MIMAT0000010	miR-39-3p	miRNA	132539	153264	121224	62488.3	59930	60056.2	114084	113781	116895	-1.15742	0.0661693	1.65248e-68	1.79755e-66	-0.239534	0.0661294	0.000292108	0.00444967
WBGene00044637	rft-1, Y47D7A.16	WAGO Class 22G	1738.96	1679.74	1772.92	551.97	694.946	621.213	1744.98	1812.22	1589.65	-1.47851	0.0848528	5.38434e-68	5.80564e-66	-0.0127138	0.0806401	0.874724	0.973155
WBGene00000615	col-38, F54C9.4	WAGO Class 22G	273.014	315.211	286.827	1047.47	1103.74	989.7	143.916	112.054	121.471	1.84388	0.107348	3.96926e-66	4.24262e-64	-1.21183	0.127809	2.50461e-21	2.56496e-19
WBGene00020797	T25D3.3	WAGO Class 22G	881.974	838.834	927.588	280.539	231.259	204.126	972.432	1044.14	929.687	-1.88639	0.109999	6.37654e-66	6.75693e-64	0.153704	0.0997476	0.123333	0.463532
WBGene00013779	Y116A8B.1	23H target 22G	477.543	492.517	506.547	119.32	101.614	98.97	372.782	360.611	381.631	-2.2034	0.129482	6.13968e-65	6.34193e-63	-0.404431	0.110738	0.000260066	0.00403386
WBGene00013779	Y116A8B.1	ERGO target 22G	477.543	492.517	506.547	119.32	101.614	98.97	372.782	360.611	381.631	-2.2034	0.129482	6.13968e-65	6.34193e-63	-0.404431	0.110738	0.000260066	0.00403386
WBGene00013779	Y116A8B.1	WAGO Class 22G	477.543	492.517	506.547	119.32	101.614	98.97	372.782	360.611	381.631	-2.2034	0.129482	6.13968e-65	6.34193e-63	-0.404431	0.110738	0.000260066	0.00403386
WBGene00022731	ZK402.5	ERGO target 22G	771.843	844.018	871.305	264.144	302.506	268.633	1050.39	1055.35	1041.59	-1.57821	0.0931042	1.89305e-64	1.92309e-62	0.340734	0.0829072	3.95957e-05	0.000744609
WBGene00022731	ZK402.5	WAGO Class 22G	771.843	844.018	871.305	264.144	302.506	268.633	1050.39	1055.35	1041.59	-1.57821	0.0931042	1.89305e-64	1.92309e-62	0.340734	0.0829072	3.95957e-05	0.000744609
WBGene00022519	ZC123.4	WAGO Class 22G	2905.98	2815.12	3044.7	1378.1	1509.03	1410.32	1730.99	1704.25	1616.43	-1.02985	0.0613469	3.01739e-63	3.04014e-61	-0.795165	0.0607869	4.21701e-39	7.31521e-37
WBGene00008270	C53A5.13	WAGO Class 22G	2928.19	2860.74	2914.81	1530.21	1573.26	1452.74	1409.18	1469.95	1444.27	-0.935216	0.055855	6.30141e-63	6.29731e-61	-1.00958	0.0561028	2.1264e-72	8.21563e-70
WBGene00010100	F55C9.3	23H target 22G	401.654	404.382	346.357	7.28673	3.50393	7.06928	287.832	291.341	344.329	-5.96694	0.35751	1.54232e-62	1.50462e-60	-0.319638	0.142014	0.0244015	0.173712
WBGene00010100	F55C9.3	ERGO target 22G	401.654	404.382	346.357	7.28673	3.50393	7.06928	287.832	291.341	344.329	-5.96694	0.35751	1.54232e-62	1.50462e-60	-0.319638	0.142014	0.0244015	0.173712
WBGene00010100	F55C9.3	WAGO Class 22G	401.654	404.382	346.357	7.28673	3.50393	7.06928	287.832	291.341	344.329	-5.96694	0.35751	1.54232e-62	1.50462e-60	-0.319638	0.142014	0.0244015	0.173712
WBGene00007454	C08F11.7	WAGO Class 22G	2561.7	2510.28	2776.27	5632.65	6110.85	5583.85	1424.17	1184.72	1291.23	1.14248	0.0687986	6.2959e-62	6.09364e-60	-1.00845	0.0717198	6.59225e-45	1.30312e-42
WBGene00000780	cpn-4, F49D11.8	WAGO Class 22G	3948.98	3811.56	3926.82	6605.42	6569.87	6304.92	2732.4	2719.87	2644.63	0.736755	0.0444887	1.34499e-61	1.29161e-59	-0.529721	0.0461387	1.64256e-30	2.18152e-28
MIMAT0020770	miR-41-5p	miRNA	12980.7	11368.3	12696.2	6860.46	6685.5	6395.05	10209	10584	10407.3	-0.893712	0.0544186	1.31097e-60	1.24918e-58	-0.247808	0.0540792	4.59863e-06	0.000107979
WBGene00006438	C01F6.6, nrfl-1	nrfl-1 1˚siRNAs	5303.87	5431.16	5769.01	1704.18	2244.85	1913.12	10333	13158.2	11745.4	-1.49474	0.0920452	2.66462e-59	2.5195e-57	1.09433	0.0904455	1.06456e-33	1.61585e-31
WBGene00017930	F29G9.1	ERGO target 22G	584.898	601.389	645.09	190.366	177.532	173.197	611.643	561.291	558.577	-1.75747	0.109748	1.02557e-57	9.55023e-56	-0.0801601	0.0973197	0.410123	0.771211
WBGene00017930	F29G9.1	WAGO Class 22G	584.898	601.389	645.09	190.366	177.532	173.197	611.643	561.291	558.577	-1.75747	0.109748	1.02557e-57	9.55023e-56	-0.0801601	0.0973197	0.410123	0.771211
TTTGCCGATGTTTCTGAGATGT	F43E2.6	23H-RNA	514.562	537.102	368.005	5.46505	9.34381	1.76732	67.9603	43.8031	72.6916	-6.50178	0.409403	8.56037e-57	7.91158e-55	-2.94247	0.222349	5.61769e-40	1.01597e-37
WBGene00012699	Y39B6A.41	WAGO Class 22G	560.835	528.807	544.43	119.32	96.942	136.967	191.888	194.567	175.99	-2.19875	0.138678	1.29708e-56	1.18983e-54	-1.53958	0.131048	7.20872e-32	9.88292e-30
WBGene00013325	Y57G11C.36	ALG Class 26G	272.088	366.018	240.285	10.0193	5.83988	12.3712	337.803	372.835	356.763	-4.91884	0.310589	1.72483e-56	1.57049e-54	0.281107	0.16901	0.0962614	0.41241
MIMAT0000008	miR-37-3p	miRNA	69496.4	76147.2	69127.5	42148.3	39218.3	37937.3	61631	59071	63976.3	-0.84814	0.0538645	7.3409e-56	6.63488e-54	-0.217771	0.0538084	5.18418e-05	0.000945613
WBGene00012909	spds-1, Y46G5A.19	WAGO Class 22G	252.654	245.74	263.015	878.962	846.783	847.43	134.921	127.335	97.5598	1.75741	0.111666	8.30171e-56	7.44851e-54	-1.08357	0.13197	2.1983e-16	1.62483e-14
WBGene00206507	Y51A2A.16	ERGO target 22G	410.909	466.595	417.793	3.64337	1.16798	6.18562	277.838	269.949	291.723	-6.79719	0.434537	3.74466e-55	3.33546e-53	-0.624962	0.131916	2.16298e-06	5.39158e-05
WBGene00022523	ZC132.4	ERGO target 22G	302.629	378.46	295.486	39.1662	26.8635	37.1137	311.818	310.696	397.891	-3.22546	0.206881	8.40037e-55	7.37553e-53	0.0643427	0.159172	0.686041	0.912223
WBGene00022523	ZC132.4	WAGO Class 22G	302.629	378.46	295.486	39.1662	26.8635	37.1137	311.818	310.696	397.891	-3.22546	0.206881	8.40037e-55	7.37553e-53	0.0643427	0.159172	0.686041	0.912223
WBGene00013779	Y116A8B.1	ERGO Class 26G	278.567	251.961	311.721	17.306	11.6798	9.72026	216.873	313.752	238.161	-4.43747	0.285338	1.55173e-54	1.35276e-52	-0.131825	0.178538	0.460297	0.806873
WBGene00195255	H16D19.7	ERGO target 22G	323.915	265.441	308.474	46.4529	40.8792	40.6484	289.831	280.136	282.158	-2.80858	0.181138	3.1982e-54	2.74911e-52	-0.0762974	0.139208	0.583636	0.866232
WBGene00195255	H16D19.7	WAGO Class 22G	323.915	265.441	308.474	46.4529	40.8792	40.6484	289.831	280.136	282.158	-2.80858	0.181138	3.1982e-54	2.74911e-52	-0.0762974	0.139208	0.583636	0.866232
WBGene00009299	F31E9.6	WAGO Class 22G	296.151	301.731	303.063	911.753	944.893	873.94	244.857	193.548	200.858	1.59921	0.104783	1.36755e-52	1.16736e-50	-0.494841	0.116	1.99122e-05	0.000413823
WBGene00013638	Y105C5A.14	ERGO target 22G	1895.36	1924.44	2032.68	986.442	999.788	888.962	2508.53	2712.73	2633.16	-1.02681	0.0673517	1.76491e-52	1.48591e-50	0.424842	0.063927	3.017e-11	1.43265e-09
WBGene00013638	Y105C5A.14	WAGO Class 22G	1895.36	1924.44	2032.68	986.442	999.788	888.962	2508.53	2712.73	2633.16	-1.02681	0.0673517	1.76491e-52	1.48591e-50	0.424842	0.063927	3.017e-11	1.43265e-09
TTTGCCGATGTTTCTGAGATGTC	F43E2.6	23H-RNA	2091.56	2158.78	1817.29	58.2939	14.0157	30.0445	2809.36	2858.41	3076.96	-5.87339	0.390872	4.93183e-51	4.12395e-49	0.527263	0.365013	0.148597	0.501652
WBGene00009126	F25H5.3, pyk-1	ALG target 22G	2730.14	2494.73	2673.44	1415.45	1457.63	1374.98	2266.68	2257.39	2129.1	-0.895996	0.060381	8.19107e-50	6.75736e-48	-0.247937	0.0589396	2.59204e-05	0.000517192
WBGene00009126	F25H5.3, pyk-1	WAGO Class 22G	2730.14	2494.73	2673.44	1415.45	1457.63	1374.98	2266.68	2257.39	2129.1	-0.895996	0.060381	8.19107e-50	6.75736e-48	-0.247937	0.0589396	2.59204e-05	0.000517192
WBGene00014888	Y43F8B.8	ERGO target 22G	320.213	304.842	272.756	9.10842	1.16798	2.65098	369.784	396.265	437.106	-6.04803	0.408995	1.76273e-49	1.43493e-47	0.421406	0.14102	0.00280549	0.0315275
WBGene00014888	Y43F8B.8	WAGO Class 22G	320.213	304.842	272.756	9.10842	1.16798	2.65098	369.784	396.265	437.106	-6.04803	0.408995	1.76273e-49	1.43493e-47	0.421406	0.14102	0.00280549	0.0315275
WBGene00012151	VH15N14R.1	ERGO target 22G	431.269	432.378	442.688	127.518	114.462	106.923	476.721	421.732	435.193	-1.90402	0.129106	3.181e-49	2.55561e-47	0.0300848	0.111261	0.786855	0.948018
WBGene00012151	VH15N14R.1	WAGO Class 22G	431.269	432.378	442.688	127.518	114.462	106.923	476.721	421.732	435.193	-1.90402	0.129106	3.181e-49	2.55561e-47	0.0300848	0.111261	0.786855	0.948018
WBGene00023036	F39E9.10	ERGO Class 26G	233.219	247.814	220.803	13.6626	7.00786	3.53464	196.885	228.183	190.337	-4.85238	0.330455	8.17102e-49	6.52196e-47	-0.190389	0.170685	0.264663	0.657787
WBGene00219304	F56D6.16	WAGO Class 22G	4659.75	4357.99	4455.02	70.1348	23.3595	16.7895	5313.89	5657.73	5185.97	-6.92692	0.471934	8.95439e-49	7.10112e-47	0.262164	0.452034	0.561938	0.859354
WBGene00013180	cutl-10, Y53H1B.1	WAGO Class 22G	556.208	518.439	503.3	1399.05	1277.77	1302.52	425.751	412.564	346.242	1.33391	0.0919935	1.21139e-47	9.54512e-46	-0.41589	0.0984413	2.39206e-05	0.000485264
WBGene00077772	T02G6.10	ERGO target 22G	198.976	239.519	214.309	21.8602	16.3517	20.3242	196.885	195.586	212.336	-3.46323	0.239607	2.37237e-47	1.84565e-45	-0.108766	0.162782	0.504024	0.833503
WBGene00077772	T02G6.10	WAGO Class 22G	198.976	239.519	214.309	21.8602	16.3517	20.3242	196.885	195.586	212.336	-3.46323	0.239607	2.37237e-47	1.84565e-45	-0.108766	0.162782	0.504024	0.833503
MIMAT0020306	miR-39-5p	miRNA	2669.06	2889.78	2657.21	1263.34	1205.35	1455.39	1956.86	1975.21	2097.53	-1.06399	0.0740863	9.02962e-47	6.98064e-45	-0.446174	0.0728665	9.17304e-10	3.76671e-08
CATCTCAGAAACATCGGCAAATG	F43E2.6	23H-RNA	355.381	327.653	523.865	19.1277	14.0157	7.06928	1094.36	1160.27	913.427	-4.91443	0.343463	1.93701e-46	1.48811e-44	1.39287	0.260268	8.7148e-08	2.7035e-06
WBGene00010100	F55C9.3	ERGO Class 26G	203.604	273.736	227.297	9.10842	8.17583	6.18562	150.912	175.212	198.945	-4.91412	0.344007	2.71743e-46	2.0747e-44	-0.422636	0.188256	0.0247675	0.175729
WBGene00020930	hlh-30, W02C12.3	WAGO Class 22G	1532.58	1396.67	1404.91	3031.28	2995.86	2928.45	663.612	552.122	540.405	1.04632	0.0736977	9.50577e-46	7.21265e-44	-1.30437	0.0798583	5.70198e-60	1.67127e-57
WBGene00016553	C40A11.10, mir-8199	ERGO target 22G	204.529	254.035	189.414	12.7518	10.5118	10.6039	186.891	154.839	195.12	-4.25224	0.300899	2.41962e-45	1.81354e-43	-0.2707	0.186295	0.146204	0.499564
WBGene00016553	C40A11.10, mir-8199	WAGO Class 22G	204.529	254.035	189.414	12.7518	10.5118	10.6039	186.891	154.839	195.12	-4.25224	0.300899	2.41962e-45	1.81354e-43	-0.2707	0.186295	0.146204	0.499564
WBGene00011059	R06C1.4	WAGO Class 22G	1051.33	979.849	990.365	1869.05	1896.79	1955.54	749.562	785.399	742.219	0.920441	0.0654582	6.5473e-45	4.87754e-43	-0.409141	0.0695189	3.97276e-09	1.44929e-07
WBGene00018394	F43E2.6	23H target 22G	478.468	412.677	396.146	63.7589	77.0864	53.9033	41.9755	34.635	60.2575	-2.73678	0.195032	9.8618e-45	7.30249e-43	-3.22953	0.206158	2.60987e-55	6.7224e-53
WBGene00014904	Y49E10.26	WAGO Class 22G	416.462	456.226	564.995	101.103	110.958	128.131	602.648	682.513	581.533	-2.07551	0.148586	2.42821e-44	1.78728e-42	0.378251	0.131127	0.00391881	0.0417417
WBGene00195071	C16C8.21	WAGO Class 22G	1944.41	1633.08	1730.7	813.382	832.767	779.388	1028.4	1103.23	1149.67	-1.13165	0.0814268	6.53372e-44	4.78051e-42	-0.694505	0.0800905	4.2645e-18	3.41964e-16
TTTGCCGATGTTTCTGAGATGTCT	F43E2.6	23H-RNA	146.224	175.232	164.52	18.2168	7.00786	1.76732	961.438	989.134	979.424	-4.15605	0.299333	7.88036e-44	5.73168e-42	2.59444	0.12598	3.10063e-94	1.75702e-91
WBGene00019282	K01A2.8, mps-2	ERGO target 22G	198.976	214.634	192.661	18.2168	17.5196	22.0915	255.85	202.717	258.246	-3.38042	0.24472	2.11645e-43	1.52137e-41	0.24225	0.166999	0.14689	0.500227
WBGene00019282	K01A2.8, mps-2	WAGO Class 22G	198.976	214.634	192.661	18.2168	17.5196	22.0915	255.85	202.717	258.246	-3.38042	0.24472	2.11645e-43	1.52137e-41	0.24225	0.166999	0.14689	0.500227
WBGene00017225	F07G6.6, fbxa-52	ERGO target 22G	261.908	226.039	230.544	5.46505	3.50393	2.65098	301.824	305.603	266.855	-5.94613	0.441002	1.96288e-41	1.39467e-39	0.281233	0.152483	0.0651318	0.322999
WBGene00017225	F07G6.6, fbxa-52	WAGO Class 22G	261.908	226.039	230.544	5.46505	3.50393	2.65098	301.824	305.603	266.855	-5.94613	0.441002	1.96288e-41	1.39467e-39	0.281233	0.152483	0.0651318	0.322999
WBGene00016993	CD4.8	ERGO target 22G	4343.23	4607.88	4703.96	2595.9	2842.85	2846.27	4874.15	4868.25	4880.86	-0.721045	0.0535486	2.50454e-41	1.7693e-39	0.0991828	0.052546	0.0590873	0.306807
WBGene00045512	Y60A3A.27	ERGO target 22G	235.995	257.146	165.602	20.9494	22.1916	22.9752	282.835	261.8	314.678	-3.31852	0.246902	3.49424e-41	2.44041e-39	0.382137	0.180598	0.0343489	0.218107
WBGene00045512	Y60A3A.27	WAGO Class 22G	235.995	257.146	165.602	20.9494	22.1916	22.9752	282.835	261.8	314.678	-3.31852	0.246902	3.49424e-41	2.44041e-39	0.382137	0.180598	0.0343489	0.218107
WBGene00021027	W04C9.5	WAGO Class 22G	728.346	750.699	637.514	1470.1	1486.83	1450.09	542.683	571.477	572.925	1.05669	0.0787467	4.68705e-41	3.25498e-39	-0.328219	0.0834191	8.3342e-05	0.0014225
WBGene00008447	E01G4.5	ERGO Class 26G	180.467	218.781	205.65	6.37589	10.5118	2.65098	172.899	211.885	167.382	-5.02339	0.374438	4.88581e-41	3.37395e-39	-0.131073	0.186751	0.482767	0.818412
WBGene00022730	ZK402.3	ERGO Class 26G	190.647	166.937	190.496	7.28673	14.0157	18.5569	175.897	219.015	192.25	-3.78195	0.28528	4.1127e-40	2.82421e-38	0.0987428	0.184314	0.592144	0.86885
WBGene00020538	T16A1.9	ERGO target 22G	184.169	217.744	182.92	7.28673	5.83988	5.30196	160.906	129.372	179.816	-4.98459	0.37867	1.42514e-39	9.67834e-38	-0.313691	0.194982	0.107656	0.433686
WBGene00020538	T16A1.9	WAGO Class 22G	184.169	217.744	182.92	7.28673	5.83988	5.30196	160.906	129.372	179.816	-4.98459	0.37867	1.42514e-39	9.67834e-38	-0.313691	0.194982	0.107656	0.433686
WBGene00006789	F11C3.3, unc-54	ALG target 22G	407.207	296.547	356.098	61.0264	68.9106	66.2745	117.931	143.633	153.991	-2.43759	0.186464	4.71803e-39	3.18649e-37	-1.35134	0.171222	2.96673e-15	2.06699e-13
WBGene00000819	csp-1, Y48E1B.13	WAGO Class 22G	10177.4	9852.41	9948.03	7003.46	7090.78	6695.49	8121.25	8169.78	7921.47	-0.528506	0.0407988	2.23162e-38	1.49897e-36	-0.308288	0.0406335	3.27288e-14	2.09169e-12
WBGene00018690	F52D2.8, fbxa-46	ERGO target 22G	164.734	215.67	177.508	11.8409	9.34381	11.4876	106.938	95.7555	129.123	-4.07947	0.315012	2.34357e-38	1.55715e-36	-0.747439	0.20951	0.000360324	0.00537325
WBGene00018690	F52D2.8, fbxa-46	WAGO Class 22G	164.734	215.67	177.508	11.8409	9.34381	11.4876	106.938	95.7555	129.123	-4.07947	0.315012	2.34357e-38	1.55715e-36	-0.747439	0.20951	0.000360324	0.00537325
WBGene00018856	F55A4.4	ERGO target 22G	170.287	178.343	169.931	5.46505	7.00786	4.4183	183.893	191.511	184.598	-4.96909	0.384439	3.22972e-38	2.12298e-36	0.11092	0.170596	0.51557	0.837756
WBGene00018856	F55A4.4	WAGO Class 22G	170.287	178.343	169.931	5.46505	7.00786	4.4183	183.893	191.511	184.598	-4.96909	0.384439	3.22972e-38	2.12298e-36	0.11092	0.170596	0.51557	0.837756
WBGene00194981	Y49E10.30	ERGO target 22G	382.219	383.645	400.475	125.696	130.813	118.41	404.763	378.947	360.589	-1.64031	0.128928	4.42242e-37	2.87621e-35	-0.0273955	0.113923	0.809963	0.955012
WBGene00194981	Y49E10.30	WAGO Class 22G	382.219	383.645	400.475	125.696	130.813	118.41	404.763	378.947	360.589	-1.64031	0.128928	4.42242e-37	2.87621e-35	-0.0273955	0.113923	0.809963	0.955012
MIMAT0000299	miR-243-3p	miRNA	1239.21	1084.57	1251.22	2374.56	2557.87	2400.02	2869.32	3504.25	3044.44	1.03564	0.0815098	5.4963e-37	3.55582e-35	1.39718	0.0811356	1.87077e-66	6.62564e-64
WBGene00017942	F31A9.4, fbxc-37	ERGO Class 26G	211.007	217.744	304.145	6.37589	1.16798	1.76732	198.884	213.922	195.12	-6.23766	0.491361	6.32993e-37	4.07369e-35	-0.267924	0.189705	0.157855	0.518056
WBGene00044559	ZK380.5	ERGO Class 26G	148.075	167.974	267.344	6.37589	3.50393	6.18562	254.851	277.08	254.421	-5.14349	0.408278	2.16582e-36	1.38658e-34	0.433756	0.214932	0.0435794	0.254913
MIMAT0000013	miR-42-3p	miRNA	2958.73	3255.79	3474.4	1470.1	1734.44	1672.77	3157.16	2823.77	2810.1	-0.990839	0.0790809	5.15279e-36	3.28177e-34	-0.139906	0.0778957	0.0724839	0.345765
WBGene00022486	fbxa-61, Y119D3B.8	WAGO Class 22G	163.808	164.863	175.343	19.1277	22.1916	19.4405	222.87	180.306	211.379	-3.06052	0.244414	5.66665e-36	3.59044e-34	0.287118	0.171654	0.0943943	0.407906
WBGene00018688	F52D2.6	ERGO Class 26G	203.604	261.293	267.344	50.0963	35.0393	28.2771	254.851	254.669	221.901	-2.68583	0.214834	7.29009e-36	4.59537e-34	-1.33524e-05	0.176236	0.99994	0.99994
WBGene00010102	F55C9.5	ERGO Class 26G	190.647	208.412	201.32	6.37589	2.33595	1.76732	143.916	154.839	160.687	-5.81174	0.465469	8.92792e-36	5.59908e-34	-0.385124	0.177745	0.0302557	0.202818
WBGene00007213	C01A2.1	ERGO Class 26G	180.467	190.785	184.002	2.73253	4.67191	4.4183	169.901	160.951	161.643	-5.57137	0.446674	1.048e-35	6.53912e-34	-0.172769	0.173874	0.320394	0.705285
WBGene00194794	F45B8.5	WAGO Class 22G	262.834	294.473	286.827	1.82168	3.50393	1.76732	302.823	332.088	320.417	-6.95228	0.560776	2.69225e-35	1.67137e-33	0.179463	0.139516	0.198331	0.579315
WBGene00164974	F46C3.7	ERGO target 22G	363.71	371.202	403.723	130.25	123.806	120.178	379.778	343.294	346.242	-1.60414	0.131686	3.8973e-34	2.39528e-32	-0.0897245	0.117582	0.445415	0.796054
WBGene00164974	F46C3.7	WAGO Class 22G	363.71	371.202	403.723	130.25	123.806	120.178	379.778	343.294	346.242	-1.60414	0.131686	3.8973e-34	2.39528e-32	-0.0897245	0.117582	0.445415	0.796054
WBGene00021188	Y13C8A.1	ERGO target 22G	235.995	235.371	283.58	60.1156	52.5589	54.7869	242.858	217.997	224.77	-2.16714	0.178386	5.83542e-34	3.55094e-32	-0.137435	0.150687	0.361738	0.739568
WBGene00021188	Y13C8A.1	WAGO Class 22G	235.995	235.371	283.58	60.1156	52.5589	54.7869	242.858	217.997	224.77	-2.16714	0.178386	5.83542e-34	3.55094e-32	-0.137435	0.150687	0.361738	0.739568
MIMAT0015116	miR-240-5p	miRNA	291.523	330.764	333.369	40.077	25.6955	66.2745	64.962	66.2139	68.8657	-2.82951	0.234459	1.55398e-33	9.40961e-32	-2.25534	0.22383	7.04367e-24	7.6758e-22
WBGene00009863	F49B2.3	ERGO target 22G	250.803	252.998	199.155	48.2746	50.223	41.532	178.895	195.586	200.858	-2.33554	0.194907	4.36917e-33	2.6198e-31	-0.290388	0.164232	0.0770347	0.358399
WBGene00009863	F49B2.3	WAGO Class 22G	250.803	252.998	199.155	48.2746	50.223	41.532	178.895	195.586	200.858	-2.33554	0.194907	4.36917e-33	2.6198e-31	-0.290388	0.164232	0.0770347	0.358399
WBGene00013816	Y116F11A.1	ERGO Class 26G	256.355	378.46	299.815	3.64337	1.16798	0.88366	242.858	197.623	204.684	-7.32385	0.614685	9.91043e-33	5.91354e-31	-0.533581	0.183527	0.00364484	0.0393162
WBGene00015153	B0348.5	WAGO Class 22G	271.163	295.51	242.45	725.03	658.739	653.025	295.827	310.696	344.329	1.33156	0.113294	6.80431e-32	4.04051e-30	0.232633	0.118317	0.0492765	0.27688
WBGene00012623	fbxa-149, Y38H6C.10	WAGO Class 22G	5379.76	5359.62	5378.28	7986.26	8181.67	7504.93	3664.86	3558.24	3455.72	0.55417	0.047185	7.525e-32	4.44698e-30	-0.593994	0.0483005	9.29591e-35	1.46325e-32
WBGene00021415	nsy-4, Y38F2AL.1	WAGO Class 22G	1968.48	1879.86	2219.93	1109.41	1080.38	932.262	1422.17	1360.95	1395.49	-0.959549	0.0825027	2.88348e-31	1.69587e-29	-0.53785	0.0815088	4.14853e-11	1.9375e-09
WBGene00195070	C16C8.20	WAGO Class 22G	1284.55	1131.23	1316.16	626.659	650.563	561.124	725.576	683.532	741.263	-1.02389	0.0890106	1.27387e-30	7.45639e-29	-0.79515	0.0881323	1.84295e-19	1.70273e-17
WBGene00010102	F55C9.5	ERGO target 22G	155.479	184.564	145.037	3.64337	1.16798	4.4183	146.914	140.577	151.122	-5.64518	0.492293	1.93013e-30	1.11911e-28	-0.14504	0.195182	0.45742	0.804718
WBGene00010102	F55C9.5	WAGO Class 22G	155.479	184.564	145.037	3.64337	1.16798	4.4183	146.914	140.577	151.122	-5.64518	0.492293	1.93013e-30	1.11911e-28	-0.14504	0.195182	0.45742	0.804718
WBGene00012819	Y43F8B.9	ERGO target 22G	211.007	188.712	164.52	2.73253	2.33595	1.76732	238.86	244.482	238.161	-6.37556	0.568324	3.32051e-29	1.90728e-27	0.352285	0.16856	0.0366212	0.22771
WBGene00012819	Y43F8B.9	WAGO Class 22G	211.007	188.712	164.52	2.73253	2.33595	1.76732	238.86	244.482	238.161	-6.37556	0.568324	3.32051e-29	1.90728e-27	0.352285	0.16856	0.0366212	0.22771
WBGene00001008	dlk-1, F33E2.2	WAGO Class 22G	5159.5	5006.04	5212.68	3442.98	3438.52	3087.51	2609.48	2717.83	2822.54	-0.62603	0.0564829	1.5081e-28	8.62211e-27	-0.915921	0.0569004	2.68176e-58	7.59831e-56
WBGene00013638	Y105C5A.14	ERGO Class 26G	190.647	191.822	191.579	0.910842	1.16798	4.4183	124.927	151.783	184.598	-6.40144	0.57775	1.56972e-28	8.93287e-27	-0.314454	0.200145	0.116153	0.452681
WBGene00021018	W04B5.1	ERGO Class 26G	114.758	120.278	128.802	2.73253	4.67191	7.95294	128.925	154.839	165.469	-4.54883	0.412059	2.47022e-28	1.39926e-26	0.305653	0.209511	0.144595	0.498498
WBGene00194650	C36A4.14	23H target 22G	1403.94	1497.25	1510.98	904.466	904.014	842.128	1520.11	1530.05	1482.53	-0.735599	0.0671933	6.82949e-28	3.81582e-26	0.0394499	0.064794	0.542624	0.85215
WBGene00194650	C36A4.14	ERGO target 22G	1403.94	1497.25	1510.98	904.466	904.014	842.128	1520.11	1530.05	1482.53	-0.735599	0.0671933	6.82949e-28	3.81582e-26	0.0394499	0.064794	0.542624	0.85215
WBGene00194650	C36A4.14	WAGO Class 22G	1403.94	1497.25	1510.98	904.466	904.014	842.128	1520.11	1530.05	1482.53	-0.735599	0.0671933	6.82949e-28	3.81582e-26	0.0394499	0.064794	0.542624	0.85215
WBGene00007213	C01A2.1	ERGO target 22G	1370.62	1526.28	1355.12	842.529	779.04	799.713	1437.16	1523.94	1537.04	-0.811034	0.0741663	7.8112e-28	4.32501e-26	0.0814069	0.0715208	0.255026	0.646981
WBGene00007213	C01A2.1	WAGO Class 22G	1370.62	1526.28	1355.12	842.529	779.04	799.713	1437.16	1523.94	1537.04	-0.811034	0.0741663	7.8112e-28	4.32501e-26	0.0814069	0.0715208	0.255026	0.646981
MIMAT0004222	miR-787-3p	miRNA	922.694	835.723	819.351	460.886	442.663	445.365	801.532	865.875	841.692	-0.934867	0.0867322	4.33612e-27	2.39012e-25	-0.0401844	0.08265	0.626826	0.886304
WBGene00016553	C40A11.10, mir-8199	ERGO Class 26G	226.74	172.122	175.343	2.73253	2.33595	0.88366	139.918	136.503	137.731	-6.62222	0.616829	6.90362e-27	3.78836e-25	-0.473682	0.19658	0.0159695	0.128909
WBGene00009288	F31C3.6	WAGO Class 22G	556.208	589.983	568.242	1131.27	1095.56	1007.37	267.843	256.706	265.898	0.915544	0.0860482	1.94347e-26	1.06174e-24	-1.11637	0.0968509	9.67505e-31	1.30536e-28
WBGene00017737	F23C8.8	ALG target 22G	164.734	148.273	140.708	447.223	428.647	402.949	114.933	145.671	136.775	1.49213	0.140793	3.04304e-26	1.6478e-24	-0.193924	0.153011	0.205017	0.589517
WBGene00017737	F23C8.8	WAGO Class 22G	164.734	148.273	140.708	447.223	428.647	402.949	114.933	145.671	136.775	1.49213	0.140793	3.04304e-26	1.6478e-24	-0.193924	0.153011	0.205017	0.589517
WBGene00007523	C11G6.2	ERGO target 22G	159.181	181.453	136.378	4.55421	1.16798	0.88366	111.935	119.185	106.168	-6.13375	0.580702	4.43978e-26	2.39359e-24	-0.501119	0.212974	0.0186249	0.144313
WBGene00022729	ZK402.2	ERGO target 22G	141.597	144.126	187.249	33.7011	31.5354	30.0445	238.86	235.314	233.378	-2.30876	0.218919	5.28979e-26	2.82705e-24	0.583759	0.171749	0.000676535	0.00914237
WBGene00022729	ZK402.2	WAGO Class 22G	141.597	144.126	187.249	33.7011	31.5354	30.0445	238.86	235.314	233.378	-2.30876	0.218919	5.28979e-26	2.82705e-24	0.583759	0.171749	0.000676535	0.00914237
WBGene00020352	T08B6.2	ERGO target 22G	216.56	199.08	201.32	2.73253	2.33595	0	322.811	394.228	312.765	-6.98724	0.662654	5.39637e-26	2.85915e-24	0.737722	0.158425	3.21488e-06	7.82994e-05
WBGene00020352	T08B6.2	WAGO Class 22G	216.56	199.08	201.32	2.73253	2.33595	0	322.811	394.228	312.765	-6.98724	0.662654	5.39637e-26	2.85915e-24	0.737722	0.158425	3.21488e-06	7.82994e-05
WBGene00003864	C09G9.6, oma-1	oma-1 1˚siRNAs	275.79	277.883	290.074	77.4215	112.126	68.9255	420.754	502.207	455.279	-1.72569	0.164239	8.0043e-26	4.2227e-24	0.708179	0.143098	7.46356e-07	1.97019e-05
WBGene00018772	F53G12.4	WAGO Class 22G	2364.58	2153.59	2455.89	3915.71	4146.32	3706.07	2345.63	2077.08	1978.93	0.754329	0.0738911	1.81364e-24	9.52705e-23	-0.12367	0.0748849	0.0986419	0.416521
MIMAT0000009	miR-38-3p	miRNA	4991.06	5946.49	5023.26	2871.88	3138.35	3296.05	4577.33	4275.38	4058.29	-0.778206	0.0763101	2.02503e-24	1.05922e-22	-0.3059	0.075911	5.58453e-05	0.00101007
WBGene00194923	linc-121, Y57G11C.1134	ERGO Class 26G	100.876	117.167	119.06	3.64337	1.16798	4.4183	96.9434	101.868	97.5598	-5.11964	0.503159	2.56449e-24	1.33571e-22	-0.184253	0.225709	0.414311	0.773478
MIMAT0020771	miR-44-5p	miRNA	1124.45	1143.68	1121.33	516.447	589.828	669.815	906.47	848.557	837.866	-0.931757	0.0926761	8.82912e-24	4.57922e-22	-0.386564	0.0907347	2.04077e-05	0.000423085
WBGene00003941	pbo-1, Y71H2AL.1	WAGO Class 22G	1138.33	1054.5	1097.52	1744.26	1815.04	1671.89	775.547	755.858	770.913	0.667299	0.0667364	1.53901e-23	7.94854e-22	-0.515626	0.0704122	2.42555e-13	1.40253e-11
WBGene00195255	H16D19.7	ERGO Class 26G	102.727	97.4664	120.143	7.28673	2.33595	0.88366	105.938	150.764	125.297	-4.90579	0.492454	2.23685e-23	1.15044e-21	0.254637	0.241077	0.290856	0.682716
WBGene00008945	F19B2.6	WAGO Class 22G	2414.55	2284.24	2385.54	1673.22	1559.25	1560.54	3080.2	3081.5	3225.21	-0.563222	0.0567228	3.10174e-23	1.58861e-21	0.405946	0.0548677	1.37602e-13	8.11593e-12
WBGene00017186	F07B7.2	WAGO Class 22G	1434.48	1523.17	1584.58	2359.08	2303.25	2208.27	1374.2	1379.29	1383.05	0.597749	0.0607337	7.41245e-23	3.76503e-21	-0.134045	0.0623621	0.0315973	0.209172
WBGene00021107	W09B7.2	WAGO Class 22G	1434.48	1523.17	1584.58	2359.08	2303.25	2208.27	1374.2	1379.29	1383.05	0.597749	0.0607337	7.41245e-23	3.76503e-21	-0.134045	0.0623621	0.0315973	0.209172
WBGene00018688	F52D2.6	ERGO target 22G	97.1744	98.5033	100.66	2.73253	2.33595	5.30196	96.9434	82.5128	97.5598	-4.796	0.48799	8.5233e-23	4.29379e-21	-0.0963667	0.235736	0.682693	0.911279
WBGene00018688	F52D2.6	WAGO Class 22G	97.1744	98.5033	100.66	2.73253	2.33595	5.30196	96.9434	82.5128	97.5598	-4.796	0.48799	8.5233e-23	4.29379e-21	-0.0963667	0.235736	0.682693	0.911279
WBGene00003915	M88.6, pan-1	WAGO Class 22G	4453.37	4547.74	4928.01	7072.69	7353.58	6570.01	4948.11	4557.56	4462.88	0.591928	0.0610151	2.97543e-22	1.49281e-20	0.00430482	0.0614227	0.944126	0.983496
WBGene00000140	anc-1, ZK973.6	WAGO Class 22G	2727.36	2900.15	2735.14	4325.59	4229.24	3919.92	4416.42	4543.3	4083.16	0.576808	0.0595847	3.65011e-22	1.82387e-20	0.64118	0.0595318	4.75092e-27	5.76898e-25
WBGene00185118	K02E2.11	ERGO Class 26G	137.895	131.683	120.143	10.0193	15.1837	28.2771	96.9434	99.8303	99.4727	-2.84991	0.294909	4.30093e-22	2.14036e-20	-0.396597	0.237325	0.094699	0.408584
WBGene00022315	Y81B9A.1	WAGO Class 22G	2275.73	2304.98	2326	1632.23	1656.19	1577.33	2053.8	2080.14	2025.8	-0.505991	0.0533616	2.48702e-21	1.23268e-19	-0.165041	0.0525526	0.00168669	0.0202784
WBGene00044149	T24D5.6	WAGO Class 22G	88.8452	101.614	123.39	3.64337	1.16798	1.76732	89.9474	91.6808	90.8645	-5.52747	0.591822	9.65579e-21	4.76663e-19	-0.201144	0.244072	0.409872	0.771211
WBGene00010779	K11H3.2	ALG target 22G	157.33	130.647	129.884	346.12	352.729	332.256	161.905	155.857	156.861	1.29856	0.141524	4.49281e-20	2.20022e-18	0.180065	0.14963	0.22882	0.616607
WBGene00010779	K11H3.2	WAGO Class 22G	157.33	130.647	129.884	346.12	352.729	332.256	161.905	155.857	156.861	1.29856	0.141524	4.49281e-20	2.20022e-18	0.180065	0.14963	0.22882	0.616607
WBGene00015701	C11D2.3	WAGO Class 22G	379.443	344.243	406.97	724.119	722.977	692.79	325.81	323.939	360.589	0.920386	0.100456	5.08912e-20	2.48236e-18	-0.161219	0.105712	0.12724	0.471053
WBGene00003552	C26C6.3, nas-36	WAGO Class 22G	2353.47	2217.88	2416.92	1552.07	1503.19	1611.8	1408.18	1324.28	1281.67	-0.581409	0.0635052	5.42082e-20	2.63371e-18	-0.800001	0.0640972	9.47119e-36	1.54817e-33
WBGene00013644	Y105C5A.25	ERGO Class 26G	81.4414	64.2864	130.966	3.64337	1.16798	3.53464	88.948	104.924	103.299	-4.98835	0.558894	4.44121e-19	2.14926e-17	0.105723	0.293744	0.718912	0.922099
WBGene00044461	Y18H1A.14	WAGO Class 22G	384.07	354.612	413.464	701.348	687.938	657.443	633.63	637.691	607.357	0.829221	0.0935	7.40261e-19	3.56835e-17	0.705787	0.0940236	6.07331e-14	3.7139e-12
WBGene00008010	C38D9.2	WAGO Class 22G	7761.92	7313.09	7391.48	10185	9749.1	9649.57	5303.9	5025.13	5122.84	0.396902	0.0448642	9.01125e-19	4.32681e-17	-0.540183	0.0455736	2.07622e-32	2.8931e-30
WBGene00002263	K08H10.1, lea-1	ALG target 22G	370.188	371.202	408.052	773.305	733.489	650.374	596.651	544.992	527.97	0.908484	0.102908	1.06438e-18	5.09078e-17	0.539388	0.104287	2.31438e-07	6.60142e-06
MIMAT0000035	miR-63-3p	miRNA	10394.9	10643.5	10287.9	7280.36	7874.5	7684.31	10268	11522.2	10645.5	-0.456146	0.0517011	1.11677e-18	5.32069e-17	0.0501599	0.0514463	0.329562	0.711332
MIMAT0015104	miR-63-5p	miRNA	943.98	935.263	960.059	615.729	547.781	557.59	951.444	962.649	1046.38	-0.720406	0.0817235	1.19511e-18	5.67195e-17	0.0607336	0.078672	0.440123	0.790584
WBGene00020724	T23B12.10	WAGO Class 22G	16627.9	16794.3	14751.6	25159.3	22181	22593.4	6247.35	5887.95	6013.32	0.537744	0.0610201	1.22297e-18	5.78182e-17	-1.40847	0.0617072	2.58863e-115	1.69256e-112
WBGene00010012	F53H10.2, saeg-1	WAGO Class 22G	3244.7	3035.98	3134.53	4479.52	4231.58	4423.6	2626.47	2665.88	2422.73	0.48051	0.0545517	1.27024e-18	5.98229e-17	-0.287848	0.055563	2.21205e-07	6.35217e-06
WBGene00019434	K06A5.8, nmtn-1	WAGO Class 22G	1203.11	1248.4	1288.02	1877.24	1936.5	1739.93	1740.98	1739.9	1668.08	0.570051	0.0648609	1.51151e-18	7.09141e-17	0.461945	0.0651035	1.28847e-12	7.15816e-11
WBGene00015639	C09E7.5	WAGO Class 22G	892.154	825.354	934.082	1503.8	1313.97	1396.18	1434.16	1542.28	1528.44	0.669864	0.0768154	2.77131e-18	1.29524e-16	0.764827	0.076634	1.85991e-23	1.97615e-21
WBGene00195254	H16D19.6	WAGO Class 22G	176.765	161.753	161.273	47.3638	32.7033	58.3216	143.916	162.988	167.382	-1.83364	0.213377	8.44128e-18	3.93031e-16	-0.07628	0.188027	0.684973	0.911944
WBGene00018856	F55A4.4	ERGO Class 26G	72.1867	66.3601	89.8364	5.46505	2.33595	0.88366	65.9615	77.4194	71.7351	-4.70529	0.548458	9.56039e-18	4.43458e-16	-0.0849628	0.280403	0.761888	0.939346
WBGene00009959	F53B6.4	ALG target 22G	158.256	184.564	187.249	34.612	38.5432	39.7647	32.9807	13.2428	20.0858	-2.23078	0.261772	1.56995e-17	7.25481e-16	-2.9969	0.285534	9.03422e-26	1.06654e-23
WBGene00003654	C45E1.1, nhr-64	WAGO Class 22G	649.681	671.896	661.326	314.24	374.92	320.769	283.834	221.053	271.637	-0.977356	0.115111	2.05701e-17	9.46995e-16	-1.35153	0.117791	1.78252e-30	2.33099e-28
MIMAT0000007	miR-36-3p	miRNA	24445.4	24419.5	25791.7	17854.3	18754.2	19022.6	24581.6	22557.6	21994	-0.424371	0.0502893	3.21152e-17	1.47298e-15	-0.11087	0.0502189	0.0272623	0.188226
WBGene00043952	ZC404.2	WAGO Class 22G	633.948	613.831	622.361	980.977	1026.65	991.467	443.741	444.143	400.76	0.680307	0.0808596	3.98163e-17	1.81941e-15	-0.538296	0.0863535	4.55754e-10	1.95652e-08
MIMAT0032016	miR-789-5p	miRNA	50.9009	35.2538	44.377	174.882	144.829	125.48	304.822	319.864	272.593	1.76512	0.210882	5.75228e-17	2.61878e-15	2.77563	0.205369	1.26988e-41	2.34652e-39
WBGene00013816	Y116F11A.1	23H target 22G	232.293	272.699	243.532	0.910842	1.16798	0	164.904	149.745	150.166	-8.58692	1.03199	8.73967e-17	3.93509e-15	-0.686841	0.171193	6.01848e-05	0.001068
WBGene00013816	Y116F11A.1	ERGO target 22G	232.293	272.699	243.532	0.910842	1.16798	0	164.904	149.745	150.166	-8.58692	1.03199	8.73967e-17	3.93509e-15	-0.686841	0.171193	6.01848e-05	0.001068
WBGene00013816	Y116F11A.1	WAGO Class 22G	232.293	272.699	243.532	0.910842	1.16798	0	164.904	149.745	150.166	-8.58692	1.03199	8.73967e-17	3.93509e-15	-0.686841	0.171193	6.01848e-05	0.001068
WBGene00006508	M01E11.7, tns-1	WAGO Class 22G	1467.8	1394.6	1467.69	2072.16	2084.84	1996.19	1149.33	1202.04	1249.15	0.506351	0.0609168	9.39623e-17	4.21527e-15	-0.266093	0.0628548	2.3013e-05	0.000469089
WBGene00010402	H16D19.4	WAGO Class 22G	1676.95	1447.48	1818.38	1036.54	993.948	998.536	1468.14	1533.11	1365.84	-0.706006	0.0851359	1.10708e-16	4.94846e-15	-0.178744	0.0839306	0.0331995	0.214109
WBGene00194923	linc-121, Y57G11C.1134	ERGO target 22G	111.982	142.052	151.531	0.910842	1.16798	0.88366	106.938	114.092	108.081	-7.11637	0.858258	1.11688e-16	4.95619e-15	-0.29898	0.221563	0.177205	0.54769
WBGene00194923	linc-121, Y57G11C.1134	WAGO Class 22G	111.982	142.052	151.531	0.910842	1.16798	0.88366	106.938	114.092	108.081	-7.11637	0.858258	1.11688e-16	4.95619e-15	-0.29898	0.221563	0.177205	0.54769
MIMAT0000292	miR-237-5p	miRNA	15871.8	14594	15921.6	20698.9	21803.8	20182.8	18962.9	20912.4	20063.8	0.434229	0.0524109	1.18012e-16	5.21802e-15	0.369729	0.0524266	1.75958e-12	9.52637e-11
WBGene00050947	K07C5.13	WAGO Class 22G	1366.92	1242.18	1397.33	1956.49	2015.93	1885.73	1419.17	1423.09	1331.4	0.547331	0.0667724	2.46533e-16	1.08616e-14	0.0586908	0.0678451	0.387	0.758634
WBGene00194699	Y43F8B.22	ERGO target 22G	143.448	120.278	114.731	0	1.16798	1.76732	140.918	139.559	170.251	-7.0218	0.856823	2.50262e-16	1.09865e-14	0.250595	0.211544	0.236177	0.626619
WBGene00194680	Y17D7C.6	ERGO target 22G	122.162	82.9502	121.225	20.9494	10.5118	27.3935	118.931	112.054	103.299	-2.43761	0.301382	6.05924e-16	2.64114e-14	0.0335508	0.251433	0.893847	0.976755
WBGene00194680	Y17D7C.6	WAGO Class 22G	122.162	82.9502	121.225	20.9494	10.5118	27.3935	118.931	112.054	103.299	-2.43761	0.301382	6.05924e-16	2.64114e-14	0.0335508	0.251433	0.893847	0.976755
WBGene00010690	K08H2.3	WAGO Class 22G	1484.46	1480.66	1395.17	987.352	1034.83	923.425	1123.34	1102.21	1180.28	-0.56824	0.0707593	9.69882e-16	4.21265e-14	-0.356552	0.070121	3.6798e-07	1.02552e-05
WBGene00022100	Y69A2AR.31	ERGO target 22G	2446.02	2375.49	2530.57	1762.48	1855.91	1663.93	2001.83	1912.05	1997.11	-0.4784	0.0600113	1.56342e-15	6.74302e-14	-0.314514	0.0596846	1.36724e-07	4.07775e-06
WBGene00022100	Y69A2AR.31	WAGO Class 22G	2446.02	2375.49	2530.57	1762.48	1855.91	1663.93	2001.83	1912.05	1997.11	-0.4784	0.0600113	1.56342e-15	6.74302e-14	-0.314514	0.0596846	1.36724e-07	4.07775e-06
WBGene00001480	fmo-5, H24K24.5	WAGO Class 22G	454.406	436.525	468.665	711.367	755.681	744.926	456.733	464.516	442.845	0.701617	0.0883552	2.00757e-15	8.62834e-14	0.00470368	0.0916172	0.959054	0.987481
WBGene00012818	Y43F8B.7	WAGO Class 22G	61.0811	52.8807	64.942	5.46505	3.50393	2.65098	61.9638	72.326	83.2127	-3.93919	0.497898	2.54043e-15	1.08528e-13	0.282734	0.288933	0.327805	0.710769
WBGene00018928	F56B3.2	WAGO Class 22G	675.594	667.749	675.396	414.433	398.28	426.808	495.71	495.077	487.799	-0.701839	0.0887111	2.5428e-15	1.08528e-13	-0.449366	0.0872905	2.63368e-07	7.46209e-06
MIMAT0020307	miR-40-5p	miRNA	866.241	964.296	960.059	450.867	560.629	587.634	714.582	675.382	674.31	-0.803773	0.102107	3.49281e-15	1.48559e-13	-0.43432	0.100718	1.61599e-05	0.000340842
WBGene00168059	21ur-10492, F15D4.10	piRNA	49.05	68.4339	37.8828	196.742	213.74	216.497	14.9912	6.11206	4.78234	2.01148	0.255928	3.85515e-15	1.63405e-13	-2.59168	0.377093	6.29549e-12	3.18522e-10
MIMAT0015095	miR-42-5p	miRNA	439.599	372.239	527.112	163.952	157.677	232.403	340.801	329.032	326.156	-1.26693	0.162512	6.39587e-15	2.70165e-13	-0.426342	0.157487	0.00678632	0.0661511
WBGene00004202	C37A5.9, pry-1	WAGO Class 22G	837.551	612.794	811.775	1385.39	1349.01	1246.84	1161.32	1170.46	1039.68	0.81456	0.104554	6.65894e-15	2.80314e-13	0.574771	0.105015	4.41951e-08	1.41225e-06
WBGene00016635	C44B11.6	ERGO Class 26G	105.504	87.0977	104.99	1.82168	0	0.88366	127.925	108.998	113.82	-6.67602	0.861409	9.18129e-15	3.85176e-13	0.236526	0.229365	0.302437	0.690759
WBGene00194725	T16H12.13	WAGO Class 22G	358.157	320.395	345.275	178.525	144.829	113.992	199.883	203.735	208.51	-1.22833	0.159053	1.13838e-14	4.75953e-13	-0.742375	0.154893	1.64463e-06	4.18545e-05
AGTGGAGTGGATGACGACGACGA	Y57G11C.1145_hairpin	23H-RNA	311.884	382.608	254.356	697.705	607.348	574.379	1181.31	1043.12	1046.38	0.985569	0.128056	1.39943e-14	5.83111e-13	1.7845	0.126248	2.313e-45	4.68106e-43
WBGene00021239	Y20F4.4	WAGO Class 22G	7065.04	6877.61	6624.08	8981.81	8798.37	8335.57	5656.69	5629.2	5597.25	0.344228	0.0452728	2.88438e-14	1.1978e-12	-0.284974	0.045752	4.70433e-10	1.99934e-08
WBGene00015881	C17B7.7	WAGO Class 22G	334.095	319.358	370.169	183.99	174.028	184.685	463.729	475.722	454.322	-0.912284	0.120838	4.36356e-14	1.80596e-12	0.446068	0.111037	5.88722e-05	0.00105129
WBGene00017419	F13B9.1, sec-16A.2	WAGO Class 22G	968.968	972.591	926.505	647.608	600.34	602.656	569.667	653.99	598.749	-0.631508	0.0839174	5.25769e-14	2.16871e-12	-0.654843	0.0840835	6.8075e-15	4.70437e-13
MIMAT0000012	miR-41-3p	miRNA	885.676	975.701	924.341	507.339	524.421	549.637	825.518	830.221	623.617	-0.816274	0.108561	5.51801e-14	2.26847e-12	-0.289828	0.106753	0.00662904	0.0649906
WBGene00194680	Y17D7C.6	ERGO Class 26G	73.1122	50.807	69.2714	4.55421	0	0	62.9632	78.4381	78.4304	-5.3201	0.70826	5.84476e-14	2.39479e-12	0.18523	0.304102	0.542454	0.85215
WBGene00007960	C35D6.3	ERGO Class 26G	84.2178	55.9914	61.6949	0.910842	5.83988	8.8366	41.9755	61.1206	79.3869	-3.70053	0.495832	8.44026e-14	3.44677e-12	-0.147305	0.355713	0.678792	0.910483
WBGene00009361	F33E2.5	WAGO Class 22G	2865.26	2707.29	3045.78	2207.88	2116.37	2058.04	2896.31	2906.28	2872.27	-0.433084	0.0580508	8.62477e-14	3.51045e-12	0.00961853	0.0573301	0.866761	0.968906
WBGene00021884	Y54G2A.19	WAGO Class 22G	2621.86	2768.46	2691.84	3832.82	3769.06	3487.81	3591.9	3641.77	3234.78	0.456276	0.0613158	9.96128e-14	4.04106e-12	0.37322	0.0614142	1.22381e-09	4.86092e-08
WBGene00019985	R09E12.6	WAGO Class 22G	328.542	324.543	364.757	185.812	181.036	189.103	468.726	478.778	449.54	-0.869991	0.119398	3.18154e-13	1.28643e-11	0.457685	0.109852	3.09479e-05	0.000604729
WBGene00019308	K02E7.3	WAGO Class 22G	327.617	322.469	364.757	185.812	181.036	189.987	471.724	472.666	448.584	-0.863326	0.11964	5.35378e-13	2.15766e-11	0.457779	0.110162	3.24568e-05	0.000629868
WBGene00012933	mib-1, Y47D3A.22	WAGO Class 22G	1820.4	1695.29	1857.34	2550.36	2623.28	2496.34	1603.06	1401.7	1338.1	0.513089	0.0714483	6.90692e-13	2.7745e-11	-0.307332	0.072887	2.48065e-05	0.000500843
WBGene00050910	Y43F8B.17	ERGO target 22G	53.6773	44.5857	44.377	4.55421	2.33595	1.76732	60.9644	60.1019	66.9528	-4.03105	0.562367	7.6096e-13	3.03692e-11	0.396448	0.30866	0.198997	0.579867
WBGene00050910	Y43F8B.17	WAGO Class 22G	53.6773	44.5857	44.377	4.55421	2.33595	1.76732	60.9644	60.1019	66.9528	-4.03105	0.562367	7.6096e-13	3.03692e-11	0.396448	0.30866	0.198997	0.579867
WBGene00020407	chil-24, T10D4.3	WAGO Class 22G	226.74	232.26	295.486	479.103	513.91	439.179	329.807	302.547	293.636	0.925477	0.129442	8.69385e-13	3.45841e-11	0.29806	0.132481	0.0244597	0.173981
WBGene00010489	K02B7.1	WAGO Class 22G	335.946	329.727	378.828	191.277	197.388	191.754	477.721	479.796	456.235	-0.8476	0.118793	9.67022e-13	3.80982e-11	0.437703	0.109788	6.69699e-05	0.00116789
WBGene00043538	W03G1.4	WAGO Class 22G	335.946	329.727	378.828	191.277	197.388	191.754	477.721	479.796	456.235	-0.8476	0.118793	9.67022e-13	3.80982e-11	0.437703	0.109788	6.69699e-05	0.00116789
WBGene00043707	Y55F3C.6	WAGO Class 22G	335.946	329.727	378.828	191.277	197.388	191.754	477.721	479.796	456.235	-0.8476	0.118793	9.67022e-13	3.80982e-11	0.437703	0.109788	6.69699e-05	0.00116789
WBGene00017942	F31A9.4, fbxc-37	ERGO target 22G	700.581	688.486	706.785	459.064	476.534	436.528	580.661	565.365	550.926	-0.613208	0.0871359	1.95903e-12	7.66893e-11	-0.30474	0.0855431	0.000367453	0.00546041
WBGene00017942	F31A9.4, fbxc-37	WAGO Class 22G	700.581	688.486	706.785	459.064	476.534	436.528	580.661	565.365	550.926	-0.613208	0.0871359	1.95903e-12	7.66893e-11	-0.30474	0.0855431	0.000367453	0.00546041
WBGene00015321	C02B8.2, fbxc-38	ERGO Class 26G	49.05	44.5857	64.942	1.82168	1.16798	1.76732	50.9702	51.9525	43.9975	-5.02813	0.71599	2.17723e-12	8.49602e-11	-0.108706	0.330393	0.74214	0.930961
WBGene00002220	C15C7.2, gcc-1	WAGO Class 22G	1403.94	1495.18	1470.94	1067.51	1038.33	1075.41	1055.38	1017.66	1003.34	-0.456751	0.0651998	2.46283e-12	9.58008e-11	-0.506026	0.0654151	1.02906e-14	6.94208e-13
WBGene00001111	duo-2, F29C4.5	WAGO Class 22G	3080.89	2817.2	2897.49	3963.07	3778.4	3645.98	3897.72	3896.44	3881.35	0.372108	0.053276	2.85779e-12	1.10814e-10	0.408135	0.0532444	1.784e-14	1.18469e-12
WBGene00021802	Y53G8AM.1	WAGO Class 22G	92.5471	86.0608	96.3306	209.494	212.572	197.94	125.926	139.559	149.209	1.1723	0.16926	4.32774e-12	1.67285e-10	0.593751	0.174125	0.000649856	0.00896157
WBGene00010067	dot-1.2, F54F7.7	WAGO Class 22G	826.445	760.031	842.081	564.722	551.285	513.407	1320.23	1329.37	1217.58	-0.576701	0.0836539	5.42853e-12	2.09177e-10	0.670851	0.0792245	2.5024e-17	1.95141e-15
MIMAT0020320	miR-74-5p	miRNA	455.332	574.43	497.888	286.915	240.603	307.514	383.776	356.537	364.414	-0.865272	0.126095	6.78824e-12	2.60753e-10	-0.466639	0.123802	0.000163739	0.00263096
WBGene00004120	F29C12.1, pqn-32	WAGO Class 22G	528.444	532.955	507.63	329.725	324.697	298.677	253.852	242.445	241.986	-0.720749	0.10536	7.87603e-12	2.99988e-10	-1.08802	0.108397	1.04362e-23	1.12288e-21
WBGene00013795	nhr-229, Y116A8C.18	ALG target 22G	137.895	108.872	137.461	318.795	268.635	241.239	203.881	214.941	218.075	1.1082	0.162001	7.88285e-12	2.99988e-10	0.728232	0.164356	9.38732e-06	0.000206716
WBGene00013795	nhr-229, Y116A8C.18	WAGO Class 22G	137.895	108.872	137.461	318.795	268.635	241.239	203.881	214.941	218.075	1.1082	0.162001	7.88285e-12	2.99988e-10	0.728232	0.164356	9.38732e-06	0.000206716
WBGene00017629	F20B6.5	WAGO Class 22G	2667.21	2444.96	2340.08	1918.23	1733.28	1827.41	2542.51	2566.04	2441.86	-0.443401	0.0650003	9.0081e-12	3.41752e-10	0.0180695	0.064223	0.778438	0.944718
WBGene00022382	Y94H6A.10	WAGO Class 22G	10565.2	10384.3	10133.1	8774.14	8736.46	8384.17	9757.3	9917.83	9796.15	-0.263779	0.0390302	1.39592e-11	5.27959e-10	-0.0769482	0.0389118	0.0479851	0.271373
WBGene00012219	W03C9.1	ALG target 22G	1000.43	925.931	914.599	1367.17	1360.69	1329.03	311.818	310.696	275.463	0.512885	0.0760009	1.49476e-11	5.61882e-10	-1.66358	0.0870057	1.70899e-81	6.91733e-79
WBGene00012219	W03C9.1	WAGO Class 22G	1000.43	925.931	914.599	1367.17	1360.69	1329.03	311.818	310.696	275.463	0.512885	0.0760009	1.49476e-11	5.61882e-10	-1.66358	0.0870057	1.70899e-81	6.91733e-79
WBGene00015321	C02B8.2, fbxc-38	ERGO target 22G	428.493	412.677	427.535	252.303	253.451	258.912	347.797	336.163	341.459	-0.730224	0.108312	1.564e-11	5.84338e-10	-0.307246	0.105237	0.00350508	0.0380987
WBGene00015321	C02B8.2, fbxc-38	WAGO Class 22G	428.493	412.677	427.535	252.303	253.451	258.912	347.797	336.163	341.459	-0.730224	0.108312	1.564e-11	5.84338e-10	-0.307246	0.105237	0.00350508	0.0380987
WBGene00017187	F07B7.6	WAGO Class 22G	8212.63	8018.17	7951.06	6853.17	6436.72	6239.53	6877.98	6770.12	6679.97	-0.308302	0.0458867	1.83271e-11	6.82657e-10	-0.250587	0.045848	4.61333e-08	1.46866e-06
GATGATGGCGTGGAAGAAGTTGA	Y57G11C.1145_hairpin	23H-RNA	57.3792	42.512	69.2714	1.82168	5.83988	12.3712	63.9626	55.0085	65.0398	-3.05869	0.456508	2.08155e-11	7.73003e-10	0.12261	0.345557	0.722726	0.923572
WBGene00010226	F58A4.1	WAGO Class 22G	1958.3	1872.6	1740.44	1338.03	1429.6	1259.22	1209.29	1273.35	1228.11	-0.470788	0.0707802	2.90286e-11	1.07476e-09	-0.587065	0.0711096	1.50927e-16	1.12534e-14
WBGene00167196	21ur-6405, Y73F8A.644	piRNA	3189.17	3368.81	2668.03	1799.82	1941.18	2147.29	2275.67	2566.04	2876.1	-0.647902	0.097427	2.92838e-11	1.08095e-09	-0.25761	0.0970093	0.00791872	0.0743747
WBGene00020635	T20H4.2, ztf-31	ALG target 22G	259.132	252.998	228.379	88.3516	124.973	126.363	163.904	179.287	186.511	-1.12935	0.169965	3.04079e-11	1.11908e-09	-0.483986	0.16356	0.00308575	0.0341522
WBGene00077772	T02G6.10	ERGO Class 26G	47.199	61.1757	69.2714	0.910842	0	1.76732	47.972	38.7097	35.3893	-5.93207	0.893778	3.1998e-11	1.17409e-09	-0.538867	0.343795	0.117019	0.454392
WBGene00018803	F54D10.2, fbxa-24	WAGO Class 22G	620.991	636.643	623.443	434.472	411.128	417.971	749.562	725.297	730.742	-0.5728	0.0863751	3.32209e-11	1.21533e-09	0.229741	0.0823502	0.00527392	0.0537509
WBGene00018204	F39F10.4	ERGO Class 26G	72.1867	95.3927	73.6009	0.910842	0	0.88366	95.9439	92.6995	108.081	-6.95598	1.0493	3.37575e-11	1.2313e-09	0.300533	0.255476	0.239449	0.63091
WBGene00019446	K06C4.14	WAGO Class 22G	2197.99	2207.51	2240.5	1799.82	1671.37	1618.87	1833.93	1810.19	1816.33	-0.384401	0.0583026	4.30409e-11	1.56526e-09	-0.283339	0.0580938	1.07565e-06	2.7706e-05
WBGene00022103	cdh-12, Y71D11A.1	WAGO Class 22G	11257.4	11328.9	11033.6	9447.25	9389.36	8796.84	11624.2	11655.7	11129.5	-0.28318	0.0432071	5.60107e-11	2.03092e-09	0.0333934	0.0430411	0.437838	0.788814
WBGene00018537	F47B7.6	WAGO Class 22G	4283.08	4175.5	4122.73	3505.83	3019.22	3136.11	3744.81	3784.38	3827.79	-0.380251	0.0581543	6.20719e-11	2.24408e-09	-0.147828	0.0578917	0.0106636	0.0938306
WBGene00020723	T23B12.9	WAGO Class 22G	10771.6	10381.2	10278.1	9014.6	8599.81	8416.86	10729.7	10600.3	10593.8	-0.272023	0.0417608	7.32569e-11	2.64068e-09	0.0223017	0.0415905	0.591806	0.86885
MIMAT0000045	miR-73-3p	miRNA	37945.2	33566.8	36615.4	28844.5	29813.8	28602.3	36706.6	36163	37164.5	-0.309441	0.0475859	7.88425e-11	2.83372e-09	0.0251825	0.0475356	0.596277	0.87115
WBGene00021654	Y47G7B.2	WAGO Class 22G	631.171	620.053	656.996	432.65	430.983	393.229	545.681	505.263	510.754	-0.603638	0.093222	9.4636e-11	3.39145e-09	-0.28885	0.0915641	0.00160709	0.019459
WBGene00016993	CD4.8	ERGO Class 26G	47.199	25.9219	56.283	2.73253	1.16798	4.4183	47.972	55.0085	44.954	-3.89918	0.603127	1.01343e-10	3.62123e-09	0.192811	0.37907	0.611002	0.879066
WBGene00021008	W03F11.5	WAGO Class 22G	454.406	432.378	460.006	650.341	679.762	634.468	914.466	940.238	917.253	0.543028	0.08436	1.21833e-10	4.34078e-09	1.04124	0.0825779	1.87893e-36	3.13156e-34
WBGene00020164	T02G5.4	WAGO Class 22G	4123.9	4021.01	4136.8	5133.5	5045.66	4998.87	4679.27	4410.87	4275.41	0.305469	0.0478003	1.65321e-10	5.8732e-09	0.121881	0.0480013	0.0111133	0.0965881
WBGene00012407	Y7A5A.1	WAGO Class 22G	2611.68	2478.14	2616.08	1984.72	2070.82	2017.4	2787.37	2706.62	2607.33	-0.344306	0.0542534	2.20623e-10	7.81528e-09	0.0719665	0.0534867	0.178463	0.549613
WBGene00003750	M01D7.5, nlp-12	WAGO Class 22G	666.339	587.909	541.183	372.534	371.417	367.603	612.642	578.608	514.58	-0.693554	0.109385	2.29002e-10	8.08877e-09	-0.0759977	0.106464	0.47533	0.813862
MIMAT0015103	miR-61-5p	miRNA	594.152	654.269	507.63	349.763	261.627	326.954	427.75	503.226	582.489	-0.90035	0.142204	2.42954e-10	8.557e-09	-0.21448	0.139314	0.123673	0.463532
WBGene00016435	C35B1.5	WAGO Class 22G	247.101	202.191	299.815	500.963	489.382	463.922	273.84	197.623	224.77	0.957928	0.151501	2.56705e-10	9.01547e-09	-0.104318	0.156542	0.505162	0.833925
WBGene00013387	Y62F5A.9	WAGO Class 22G	1967.55	1925.48	2046.75	1385.39	1549.9	1395.3	1746.98	1738.88	1518.87	-0.457357	0.0731368	4.01489e-10	1.40601e-08	-0.247325	0.072716	0.000670786	0.00913087
WBGene00022731	ZK402.5	ERGO Class 26G	42.5717	32.1432	48.7065	0.910842	0	2.65098	41.9755	59.0832	45.9105	-4.99752	0.801505	4.51297e-10	1.57595e-08	0.251728	0.363127	0.48817	0.824048
WBGene00012848	Y44A6B.3	WAGO Class 22G	729.271	665.675	697.044	941.81	1085.05	980.863	1045.39	1006.45	943.078	0.520996	0.0838026	5.06928e-10	1.7652e-08	0.516709	0.0838446	7.15152e-10	2.99448e-08
WBGene00219302	Y43F8B.28	WAGO Class 22G	29.6151	36.2907	51.9536	0.910842	1.16798	1.76732	61.9638	58.0645	57.3881	-4.91719	0.794502	6.05394e-10	2.10212e-08	0.595629	0.348513	0.0874401	0.387913
WBGene00016550	C40A11.7	WAGO Class 22G	1073.55	959.111	1065.05	694.061	777.872	757.297	1210.29	1227.5	1233.84	-0.476581	0.0779119	9.53984e-10	3.3032e-08	0.244912	0.0755888	0.00119507	0.0149603
MIMAT0000032	miR-60-3p	miRNA	4686.58	4393.25	4753.75	3224.38	3158.21	3699.89	4387.44	5238.03	4696.26	-0.455694	0.0745416	9.76012e-10	3.36998e-08	0.0499538	0.074142	0.500464	0.830864
WBGene00002230	klp-20, Y50D7A.6	WAGO Class 22G	1018.02	940.448	1014.18	1316.17	1450.63	1381.16	865.494	917.827	783.348	0.479435	0.0787598	1.1483e-09	3.95376e-08	-0.212659	0.0807023	0.00841127	0.0782183
WBGene00023497	lin-15B, ZK662.4	WAGO Class 22G	1446.51	1486.88	1497.99	1920.97	1888.62	1877.78	1195.3	1109.34	1174.54	0.360443	0.0592176	1.15222e-09	3.95617e-08	-0.348433	0.0611521	1.21361e-08	4.10985e-07
WBGene00009994	F53F4.12	CSR Class 22G	439.599	409.566	470.829	620.283	661.075	679.535	633.63	629.542	680.049	0.571283	0.0938883	1.16703e-09	3.99587e-08	0.558769	0.0939822	2.75644e-09	1.04346e-07
WBGene00013537	Y73F8A.33	WAGO Class 22G	2531.16	2433.55	2642.06	3269.01	3075.28	3121.97	2924.29	2940.92	2919.14	0.316191	0.0522656	1.45114e-09	4.95485e-08	0.207829	0.0524417	7.39996e-05	0.00127845
WBGene00016552	C40A11.9	WAGO Class 22G	3370.56	3142.77	3358.58	2639.62	2648.97	2480.43	3776.79	3767.06	3471.02	-0.34625	0.0572484	1.46462e-09	4.98702e-08	0.157775	0.0565755	0.00529131	0.0538636
WBGene00020100	mks-1, R148.1	WAGO Class 22G	1515.92	1448.52	1628.96	1183.18	1144.62	1025.05	1034.4	1050.26	1067.42	-0.454722	0.0754834	1.70022e-09	5.77323e-08	-0.542876	0.0757699	7.79064e-13	4.4147e-11
WBGene00000622	col-45, F53G12.7	WAGO Class 22G	946.757	893.788	889.705	695.883	617.86	571.728	911.467	994.228	986.119	-0.534431	0.0887841	1.75016e-09	5.92645e-08	0.0824411	0.0866659	0.341477	0.724732
WBGene00007523	C11G6.2	ERGO Class 26G	32.3915	41.4751	25.9768	0	0	0	18.9889	19.3548	24.8682	-7.52971	1.25205	1.81107e-09	6.11586e-08	-0.658823	0.461156	0.15311	NA
WBGene00021416	mksr-2, Y38F2AL.2	WAGO Class 22G	1342.86	1252.55	1493.67	1829.88	1955.19	1873.36	1056.38	919.864	976.554	0.468532	0.0780348	1.92345e-09	6.47755e-08	-0.469127	0.0801595	4.8446e-09	1.73021e-07
WBGene00000647	col-71, Y49F6B.10	WAGO Class 22G	5581.51	5438.42	5614.23	6715.64	6706.52	6390.63	4364.45	4326.32	4323.24	0.251989	0.0419963	1.96979e-09	6.61548e-08	-0.354105	0.0426462	1.01233e-16	7.61487e-15
WBGene00016637	C44B12.3	WAGO Class 22G	1045.78	980.886	1092.11	1454.61	1401.57	1357.3	894.477	807.81	852.213	0.43418	0.0729832	2.69723e-09	9.03388e-08	-0.287618	0.0751526	0.000129654	0.00214408
MIMAT0020005	miR-4816-5p	miRNA	136.044	126.499	106.072	50.0963	57.2308	41.532	107.937	107.98	112.863	-1.32052	0.222331	2.86006e-09	9.55321e-08	-0.167156	0.204722	0.414213	0.773478
WBGene00022016	Y61A9LA.4	WAGO Class 22G	957.862	956.001	896.199	1239.66	1254.41	1211.5	1118.35	1091	1089.42	0.397854	0.0670936	3.03244e-09	1.01016e-07	0.230611	0.0676352	0.000650505	0.00896157
MIMAT0020326	miR-90-5p	miRNA	617.289	599.315	580.148	383.464	426.311	374.672	654.617	623.43	547.1	-0.604989	0.102437	3.50591e-09	1.16426e-07	0.0215384	0.0994687	0.828572	0.95977
WBGene00018712	F52G3.4	WAGO Class 22G	1070.77	1088.72	1134.32	820.668	842.111	751.995	840.509	806.791	789.086	-0.449259	0.0760737	3.51398e-09	1.16426e-07	-0.4347	0.076065	1.09806e-08	3.73339e-07
WBGene00000177	aqp-9, K07A1.16	WAGO Class 22G	387.772	417.861	449.182	634.857	696.114	659.211	291.829	233.277	226.683	0.66575	0.112806	3.59762e-09	1.18876e-07	-0.738182	0.120167	8.09872e-10	3.34171e-08
WBGene00001814	haf-4, W04C9.1	WAGO Class 22G	3856.44	3815.71	4085.93	3095.95	3070.61	2942.59	1964.85	1859.08	1671.91	-0.368307	0.0625153	3.82786e-09	1.26145e-07	-1.09742	0.0637062	1.68533e-66	6.22838e-64
MIMAT0032811	miR-8199-5p	miRNA	45.3481	72.5814	41.1299	0.910842	0	0	34.9796	38.7097	35.3893	-7.23848	1.22897	3.86447e-09	1.27011e-07	-0.543911	0.376436	0.148487	0.501652
MIMAT0020774	miR-77-5p	miRNA	4093.36	4066.63	4314.31	3288.14	3438.52	3454.23	4524.36	4585.06	4812.95	-0.293093	0.0498147	4.01316e-09	1.31546e-07	0.15878	0.0492782	0.00127249	0.015744
WBGene00049338	21ur-668, C35D6.42	piRNA	379.443	470.742	212.144	156.665	120.302	142.269	179.895	197.623	233.378	-1.33933	0.229136	5.06158e-09	1.65032e-07	-0.798793	0.225836	0.000404635	0.00587931
WBGene00019585	K09F6.2	WAGO Class 22G	255.43	231.224	265.18	140.27	136.653	148.455	328.808	367.742	320.417	-0.819386	0.140179	5.05663e-09	1.65032e-07	0.435358	0.129962	0.000808418	0.0106536
WBGene00018322	F41H10.12	WAGO Class 22G	37.9443	50.807	45.4594	135.715	102.782	113.109	81.9521	97.7929	77.4739	1.39697	0.240988	6.75764e-09	2.19749e-07	0.941475	0.245549	0.000125991	0.00209165
WBGene00019372	K03H9.3	WAGO Class 22G	33.317	38.3645	50.8712	136.626	106.286	96.319	75.9556	79.4567	81.2998	1.47693	0.254946	6.90905e-09	2.24079e-07	0.956776	0.260157	0.000235361	0.00368429
WBGene00174006	21ur-10824, Y54F10BM.18	piRNA	27.7641	53.9176	14.0708	0	0	0	16.9901	42.7844	30.607	-7.46937	1.29611	8.26768e-09	2.67438e-07	-0.0844948	0.561401	0.880365	NA
GTATTAAACGGTAAGGGCCGGC	mir-5592	23H-RNA	167.51	173.158	176.426	92.9059	73.5825	90.1334	181.894	215.959	198.945	-1.00207	0.174122	8.6635e-09	2.79506e-07	0.20722	0.160847	0.197639	0.578488
WBGene00194667	Y105C5A.1271	ERGO Class 26G	44.4226	46.6595	49.7888	0	0	0.88366	26.9842	43.8031	34.4329	-7.06294	1.22773	8.77493e-09	2.81623e-07	-0.420766	0.373313	0.259695	0.652956
WBGene00021036	W05F2.4	WAGO Class 22G	1790.79	1878.82	1958	2419.2	2418.88	2342.58	1563.09	1532.09	1414.62	0.352002	0.0611856	8.76631e-09	2.81623e-07	-0.319128	0.0625762	3.39964e-07	9.50557e-06
WBGene00206507	Y51A2A.16	ERGO Class 26G	17.5839	38.3645	24.8944	0	0	0	28.9831	38.7097	33.4764	-7.22039	1.25688	9.20854e-09	2.94769e-07	0.32737	0.461056	0.477676	NA
WBGene00019447	K06C4.15	WAGO Class 22G	5995.2	5788.88	5690	5043.33	4759.5	4606.52	5023.06	4937.52	4847.38	-0.278355	0.0485631	9.93605e-09	3.17231e-07	-0.239099	0.0485323	8.36713e-07	2.20188e-05
WBGene00219307	F56D6.17	ERGO Class 26G	36.0934	32.1432	34.6357	0	7.00786	0.88366	34.9796	55.0085	31.5635	-3.87607	0.676744	1.01905e-08	3.24511e-07	0.238664	0.430598	0.5794	0.86366
TGCCGATGTTTCTGAGATGTCT	F43E2.6	23H-RNA	29.6151	30.0694	18.4002	0	0	0	28.9831	24.4482	40.1717	-7.17774	1.25693	1.12622e-08	3.57712e-07	0.259866	0.462945	0.574571	NA
WBGene00012548	Y37D8A.6	WAGO Class 22G	11760	11416	12363.9	14368.5	15205.9	13847	11697.2	11676.1	10943	0.288773	0.0505843	1.13806e-08	3.60543e-07	-0.0505383	0.0507109	0.318961	0.705285
WBGene00019044	F58E1.13	WAGO Class 22G	1575.15	1598.86	1600.82	1225.99	1247.4	1275.12	1461.15	1383.36	1362.01	-0.348829	0.0612646	1.24237e-08	3.92577e-07	-0.182785	0.0608129	0.00264977	0.0301513
WBGene00021469	Y39G10AR.11	WAGO Class 22G	964.341	1001.62	988.2	763.285	719.473	663.629	515.699	529.712	512.667	-0.461046	0.0812197	1.37454e-08	4.33227e-07	-0.922876	0.0834716	2.04656e-28	2.63572e-26
WBGene00021019	W04B5.2	ERGO target 22G	56.4537	50.807	66.0243	14.5735	15.1837	14.1386	45.9731	47.8778	62.1704	-1.98277	0.349462	1.39693e-08	4.38036e-07	-0.148808	0.298101	0.617648	0.881552
WBGene00021019	W04B5.2	WAGO Class 22G	56.4537	50.807	66.0243	14.5735	15.1837	14.1386	45.9731	47.8778	62.1704	-1.98277	0.349462	1.39693e-08	4.38036e-07	-0.148808	0.298101	0.617648	0.881552
WBGene00020814	T25G12.8	ERGO Class 26G	49.05	36.2907	44.377	0	1.16798	0	40.9761	46.8591	38.2587	-6.94657	1.22447	1.40207e-08	4.3853e-07	-0.0433197	0.357932	0.903669	0.977509
TTTGCCGATGTTTCTGAGATG	F43E2.6	23H-RNA	62.932	57.0282	33.5534	1.82168	0	0	4.99708	5.09338	5.73881	-6.3116	1.11293	1.41817e-08	4.4244e-07	-3.27902	0.567906	7.74719e-09	NA
AATCGGAAACTCAAAGACCACA	Y17D7C.3	23H-RNA	20.3604	25.9219	34.6357	0	0	0	29.9825	19.3548	13.3906	-7.22207	1.27597	1.51324e-08	4.70903e-07	-0.365204	0.522933	0.484942	NA
MIMAT0000697	miR-355-5p	miRNA	898.632	933.189	822.598	642.143	471.862	524.894	638.627	791.511	851.257	-0.69334	0.123712	2.08891e-08	6.48407e-07	-0.218476	0.122313	0.0740657	0.349949
WBGene00012290	W05H12.2	ERGO Class 26G	35.1679	39.4013	33.5534	0	1.16798	1.76732	21.9872	25.4669	47.8234	-5.21172	0.930951	2.1649e-08	6.70301e-07	-0.179751	0.44018	0.683012	NA
WBGene00014907	fbxa-117, Y51A2A.9	WAGO Class 22G	2960.58	2620.19	2828.22	3500.36	3574.01	3465.72	1894.89	1758.23	1796.25	0.325202	0.0582084	2.3122e-08	7.14111e-07	-0.626238	0.059768	1.09234e-25	1.2719e-23
WBGene00011971	lron-9, T23G11.6	WAGO Class 22G	504.382	479.037	559.583	366.158	338.713	305.746	451.736	435.993	448.584	-0.610431	0.109371	2.38766e-08	7.35568e-07	-0.20669	0.107155	0.0537447	0.289867
WBGene00011757	cht-2, T13H5.3	WAGO Class 22G	891.228	901.046	894.034	688.596	664.579	577.914	1043.39	1101.19	993.771	-0.477663	0.0856921	2.48713e-08	7.64295e-07	0.224133	0.0833079	0.00713635	0.0686188
WBGene00009863	F49B2.3	ERGO Class 26G	24.0622	27.9957	19.4826	0	0	0	14.9912	20.3735	21.9988	-7.04915	1.26875	2.76037e-08	8.46147e-07	-0.318951	0.50803	0.530123	NA
WBGene00012159	VY10G11R.1	WAGO Class 22G	87.9197	62.2126	75.7656	199.474	158.845	151.106	137.919	114.092	104.255	1.17117	0.211092	2.88717e-08	8.82812e-07	0.653349	0.215259	0.00240402	0.0275022
GTGGAGTGGATGACGACGACGA	Y57G11C.1145_hairpin	23H-RNA	54.6028	83.987	43.2946	10.9301	10.5118	13.2549	9.99416	12.2241	10.5212	-2.38375	0.430807	3.14406e-08	9.58976e-07	-2.47502	0.436073	1.38118e-08	4.62205e-07
WBGene00045277	ZK742.6	WAGO Class 22G	1099.46	1092.87	1138.65	1469.19	1452.96	1383.81	1391.19	1494.4	1355.32	0.37024	0.0670108	3.29335e-08	1.00203e-06	0.348404	0.0670923	2.0704e-07	5.96557e-06
WBGene00019872	R04E5.9	WAGO Class 22G	7801.72	7350.42	7215.05	6436.01	5921.64	6161.76	8151.24	8510.02	8542.22	-0.272137	0.04936	3.52135e-08	1.06875e-06	0.172008	0.0490663	0.000455542	0.00655179
WBGene00014105	ZK856.4	WAGO Class 22G	474.767	492.517	414.546	717.743	658.739	629.166	572.665	589.813	577.707	0.53657	0.0976475	3.90768e-08	1.18309e-06	0.331459	0.0984886	0.000764165	0.0101809
WBGene00021679	Y48G1C.6	WAGO Class 22G	9679.5	9116.22	8655.68	7884.25	7382.78	7432.47	9556.42	9754.84	9609.64	-0.274281	0.0499204	3.92091e-08	1.18417e-06	0.0749598	0.049729	0.131717	0.477847
WBGene00012452	Y17D7B.4	ERGO Class 26G	20.3604	24.8851	18.4002	0	0	0	24.9854	25.4669	31.5635	-6.87961	1.25932	4.68288e-08	1.41083e-06	0.366567	0.472713	0.438071	NA
WBGene00008582	F08G5.3	WAGO Class 22G	757.035	741.367	732.762	564.722	533.765	471.875	485.716	453.311	471.539	-0.508078	0.0932281	5.04155e-08	1.51518e-06	-0.661689	0.0940769	2.01436e-12	1.08368e-10
WBGene00012758	Y41C4A.12	WAGO Class 22G	1560.34	1465.11	1543.45	1996.57	1880.44	1853.04	1945.86	1970.12	1887.11	0.326745	0.0599611	5.05739e-08	1.51623e-06	0.344576	0.0599461	9.02503e-09	3.10578e-07
TAGACGGTGTGGGTCAACGAGC	T05E12.8	23H-RNA	21.2858	14.5163	30.3063	0	0	0	32.9807	19.3548	25.8246	-6.93188	1.2748	5.39944e-08	1.61484e-06	0.244369	0.513741	0.634313	NA
WBGene00021369	siah-1, Y37E11AR.2	WAGO Class 22G	1463.17	1298.17	1497.99	1140.37	1038.33	1038.3	2143.75	2158.57	2308.91	-0.404226	0.0746817	6.20979e-08	1.85269e-06	0.634354	0.0724793	2.09225e-18	1.74354e-16
WBGene00022020	hpo-39, Y61A9LA.9	WAGO Class 22G	1411.34	1363.49	1272.86	1759.75	1792.84	1716.07	687.598	610.187	685.788	0.37911	0.0701904	6.62072e-08	1.97051e-06	-1.02925	0.0746814	3.27868e-43	6.33382e-41
GATGATGGCGTGGAAGAAGTTG	Y57G11C.1145_hairpin	23H-RNA	34.2424	26.9588	44.377	1.82168	0	3.53464	6.99591	8.14941	19.1294	-4.20444	0.779494	6.89818e-08	2.04813e-06	-1.61636	0.559193	0.00384609	NA
WBGene00022131	Y71F9B.13	WAGO Class 22G	1418.75	1380.08	1448.21	1798	1838.39	1771.74	1183.31	1243.8	1097.07	0.348263	0.0647301	7.43942e-08	2.2035e-06	-0.269588	0.0663074	4.78842e-05	0.000890626
WBGene00007489	C09G5.7	ALG target 22G	1256.79	1228.7	1206.84	1000.1	870.142	889.846	481.719	474.703	460.061	-0.418643	0.0778882	7.66164e-08	2.25844e-06	-1.38274	0.0823551	2.88977e-63	9.09743e-61
WBGene00007489	C09G5.7	WAGO Class 22G	1256.79	1228.7	1206.84	1000.1	870.142	889.846	481.719	474.703	460.061	-0.418643	0.0778882	7.66164e-08	2.25844e-06	-1.38274	0.0823551	2.88977e-63	9.09743e-61
WBGene00021808	Y53G8AM.8	WAGO Class 22G	1373.4	1270.17	1374.61	1847.19	1706.41	1678.07	1147.33	1026.83	1116.2	0.380909	0.0709316	7.8697e-08	2.31422e-06	-0.288237	0.0725711	7.13338e-05	0.0012349
MIMAT0000026	miR-55-3p	miRNA	215608	208958	208677	160228	174692	184049	215091	233792	233988	-0.287115	0.0536096	8.52458e-08	2.50082e-06	0.108853	0.0536009	0.0422753	0.25022
WBGene00018990	F56F11.3, klf-1	WAGO Class 22G	5696.27	5391.76	5438.89	4826.55	4612.34	4516.39	5224.95	5123.94	5211.8	-0.244172	0.0459472	1.07138e-07	3.13558e-06	-0.0871401	0.0457911	0.0570414	0.299661
TGCCGATGTTTCTGAGATGTCTT	F43E2.6	23H-RNA	18.5094	55.9914	34.6357	0.910842	0	0	37.9778	27.5043	39.2152	-6.69121	1.26082	1.11431e-07	3.25346e-06	-0.0546738	0.470949	0.907579	NA
WBGene00021417	nhr-236, Y38F2AL.5	WAGO Class 22G	1224.4	1225.59	1343.22	881.695	977.596	788.225	945.448	942.275	773.783	-0.520739	0.0983233	1.1824e-07	3.44409e-06	-0.511329	0.0983235	1.98781e-07	5.74708e-06
WBGene00003182	mef-2, W10D5.1	WAGO Class 22G	1333.6	1206.92	1330.23	1587.6	1638.67	1646.26	1923.88	1875.38	1877.55	0.331543	0.0626473	1.20842e-07	3.51156e-06	0.552137	0.062192	6.81037e-19	5.97268e-17
WBGene00235150	Y71A12B.32	WAGO Class 22G	1382.65	1394.6	1333.48	1122.16	1018.48	1069.23	1032.4	1001.36	1034.9	-0.355521	0.0672198	1.23029e-07	3.56668e-06	-0.421908	0.0674841	4.05333e-10	1.7489e-08
WBGene00010768	K11D2.1	WAGO Class 22G	323.915	321.432	295.486	491.855	459.015	457.736	210.877	202.717	197.032	0.581835	0.110231	1.30384e-07	3.77101e-06	-0.624966	0.11865	1.3845e-07	4.11478e-06
WBGene00009812	F47B10.1, suca-1	WAGO Class 22G	390.549	372.239	376.663	621.194	543.109	568.194	353.793	330.051	270.681	0.605402	0.114826	1.34678e-07	3.88605e-06	-0.256977	0.119023	0.0308463	0.205803
WBGene00000497	chs-2, F48A11.1	WAGO Class 22G	587.674	527.77	616.949	776.948	932.045	796.178	531.689	507.301	473.452	0.529745	0.100831	1.48985e-07	4.28882e-06	-0.196108	0.103498	0.0581189	0.302888
WBGene00045052	K12C11.6	WAGO Class 22G	115.684	132.72	134.213	211.315	255.787	213.846	199.883	189.474	177.903	0.82974	0.15847	1.6414e-07	4.71405e-06	0.570177	0.160427	0.000379244	0.00559648
WBGene00174340	21ur-5847, Y51H4A.900	piRNA	400.729	514.291	268.427	164.862	154.173	227.984	244.857	248.557	324.243	-1.1104	0.212666	1.77619e-07	5.08925e-06	-0.533521	0.209789	0.0109863	0.0958099
WBGene00007813	C29F7.6, jmjd-3.3	WAGO Class 22G	1545.54	1616.49	1623.55	1352.6	1167.98	1215.03	1883.9	1913.07	1840.25	-0.355276	0.0681124	1.82807e-07	5.22572e-06	0.236588	0.0667676	0.000394921	0.00578764
WBGene00018224	bath-18, F40B1.2	WAGO Class 22G	249.877	225.002	209.979	373.445	334.041	374.672	256.85	233.277	251.551	0.660046	0.126597	1.85052e-07	5.27763e-06	0.112859	0.130077	0.385593	0.757559
MIMAT0000015	miR-44-3p	miRNA	29071.8	27711.6	29523.7	23810.3	25537.8	23610.5	30628.1	30173.2	28599.4	-0.242571	0.0467624	2.13355e-07	6.05671e-06	0.050786	0.0467081	0.276901	0.669033
MIMAT0000016	miR-45-3p	miRNA	29071.8	27711.6	29523.7	23810.3	25537.8	23610.5	30628.1	30173.2	28599.4	-0.242571	0.0467624	2.13355e-07	6.05671e-06	0.050786	0.0467081	0.276901	0.669033
AGTGGAGTGGATGACGACGACG	Y57G11C.1145_hairpin, Y57G11C.51	23H-RNA	258.206	304.842	205.65	153.021	128.477	104.272	246.856	241.426	187.468	-0.996083	0.192529	2.29512e-07	6.50038e-06	-0.187387	0.186589	0.315245	0.703234
WBGene00018075	F35H12.2, tbc-11	WAGO Class 22G	1853.72	1772.02	1932.02	1555.72	1443.62	1450.97	1578.08	1578.95	1602.08	-0.319719	0.0618348	2.33422e-07	6.59592e-06	-0.223579	0.061622	0.000285374	0.00437059
WBGene00219319	H25P06.5	WAGO Class 22G	723.718	737.22	702.456	1016.5	1028.99	957.888	627.633	541.936	492.581	0.472448	0.091814	2.66524e-07	7.51403e-06	-0.380982	0.0948099	5.86017e-05	0.00105087
WBGene00009558	F39B2.8	WAGO Class 22G	551.581	532.955	596.384	814.292	843.279	718.416	491.713	458.404	433.28	0.498067	0.0969595	2.79376e-07	7.85832e-06	-0.280825	0.100148	0.00504576	0.0519866
WBGene00007405	C07A9.9	WAGO Class 22G	2071.2	1952.44	1886.56	1655.91	1440.11	1555.24	1898.89	1998.64	1955.02	-0.344488	0.0671572	2.90394e-07	8.14959e-06	-0.0147589	0.0665034	0.824371	0.959037
WBGene00004377	F49E7.1, rme-6	WAGO Class 22G	814.414	835.723	816.104	626.659	623.699	603.54	533.688	552.122	577.707	-0.412134	0.0803722	2.93106e-07	8.20697e-06	-0.567654	0.0812197	2.76612e-12	1.47874e-10
WBGene00012831	Y43F8C.9	ALG target 22G	755.184	743.441	789.045	996.461	1145.78	1030.35	684.6	696.774	572.925	0.47037	0.0921709	3.33894e-07	9.3278e-06	-0.227706	0.094366	0.0158216	0.127836
WBGene00047449	21ur-413, Y105C5A.209	piRNA	76.8141	68.4339	74.6833	28.2361	22.1916	25.6262	66.9609	56.0272	43.0411	-1.52508	0.300536	3.88439e-07	1.0827e-05	-0.407694	0.275849	0.139418	0.49096
WBGene00022213	Y73B3A.11	WAGO Class 22G	515.487	508.07	516.289	720.476	731.153	675.117	361.789	316.808	358.676	0.464759	0.0923476	4.83573e-07	1.34482e-05	-0.569415	0.097739	5.6815e-09	1.99557e-07
WBGene00021333	Y34D9A.8	WAGO Class 22G	1791.71	1678.7	1689.57	2198.77	2160.76	2081.9	1403.18	1293.72	1250.1	0.319303	0.0634984	4.94281e-07	1.37149e-05	-0.387342	0.0650894	2.6665e-09	1.01638e-07
WBGene00002181	K03D10.1, kal-1	WAGO Class 22G	536.773	560.951	497.888	751.444	763.857	732.554	160.906	131.409	160.687	0.493421	0.09817	5.0031e-07	1.38509e-05	-1.8156	0.115218	6.05096e-56	1.60729e-53
WBGene00011398	qdpr-1, T03F6.1	WAGO Class 22G	4023.95	3884.14	3950.64	4748.22	4557.44	4615.36	3866.74	3997.28	3756.05	0.231456	0.0460859	5.10636e-07	1.4105e-05	-0.0296435	0.0464138	0.523032	0.842322
WBGene00019994	cdh-1, R10F2.1	WAGO Class 22G	1060.59	931.116	960.059	1320.72	1420.26	1219.45	955.442	958.574	858.909	0.421598	0.0842309	5.57853e-07	1.53747e-05	-0.0914568	0.0855624	0.285119	0.678223
WBGene00015230	B0511.4, tag-344	ALG target 22G	38.8698	29.0326	44.377	0.910842	5.83988	9.72026	18.9889	28.5229	29.6505	-2.76641	0.553249	5.72424e-07	1.57329e-05	-0.540232	0.457638	0.23781	NA
WBGene00000463	C28A5.4, ceh-43	WAGO Class 22G	573.792	569.246	673.232	858.013	817.583	827.99	445.74	402.377	415.107	0.464827	0.0929661	5.7341e-07	1.57329e-05	-0.522493	0.0972521	7.76284e-08	2.42589e-06
WBGene00166498	21ur-5832, Y105C5A.624	piRNA	2441.39	2572.49	2321.68	1982.9	1986.73	1958.19	2317.65	2179.97	2442.82	-0.307698	0.0619111	6.69563e-07	1.83302e-05	-0.0797654	0.0615184	0.194765	0.573434
WBGene00012819	Y43F8B.9	ERGO Class 26G	38.8698	25.9219	25.9768	0	0	1.76732	19.9883	20.3735	13.3906	-5.55843	1.11981	6.9156e-07	1.88903e-05	-0.761522	0.493279	0.122638	NA
WBGene00012798	Y43F4A.3	WAGO Class 22G	3162.33	3223.65	2988.41	3990.4	3675.62	3638.03	2893.31	2867.57	2907.66	0.270126	0.0545053	7.19762e-07	1.96171e-05	-0.113139	0.0550223	0.0397599	0.240172
WBGene00021468	epg-2, Y39G10AR.10	WAGO Class 22G	202.678	184.564	172.096	89.2625	110.958	110.458	161.905	145.671	158.774	-0.853177	0.172273	7.32778e-07	1.99277e-05	-0.263753	0.165877	0.111823	0.442795
MIMAT0000011	miR-40-3p	miRNA	108176	112242	122999	58133.6	83245.2	76798.9	105511	106512	99884	-0.654475	0.132228	7.43746e-07	2.01579e-05	-0.138844	0.132218	0.293664	0.686132
WBGene00013501	Y71A12B.3	ERGO target 22G	614.513	681.228	650.502	494.587	447.335	483.362	686.599	701.868	659.007	-0.446158	0.0901522	7.46166e-07	2.01579e-05	0.0737005	0.087771	0.401081	0.768507
WBGene00013501	Y71A12B.3	WAGO Class 22G	614.513	681.228	650.502	494.587	447.335	483.362	686.599	701.868	659.007	-0.446158	0.0901522	7.46166e-07	2.01579e-05	0.0737005	0.087771	0.401081	0.768507
WBGene00008996	F21A3.6, glb-14	WAGO Class 22G	5129.88	4871.25	4852.25	4331.96	4223.4	4002.1	4576.33	4689.98	4491.58	-0.242752	0.0492495	8.26435e-07	2.22775e-05	-0.11089	0.0491139	0.0239578	0.171994
WBGene00022729	ZK402.2	ERGO Class 26G	24.9877	20.7375	27.0592	1.82168	0	1.76732	14.9912	34.635	27.7376	-4.24143	0.861768	8.57603e-07	2.30671e-05	0.0878722	0.492183	0.858302	NA
WBGene00007986	C36F7.5	ALG target 22G	74.0377	67.397	57.3654	140.27	158.845	121.061	84.9504	96.7742	115.733	1.07177	0.218313	9.1385e-07	2.45263e-05	0.578859	0.222945	0.0094201	0.085729
WBGene00017354	F10E9.2	ALG target 22G	1527.03	1494.14	1505.57	1938.27	1970.38	1779.69	1263.26	1196.94	1125.76	0.328462	0.0669808	9.39898e-07	2.51157e-05	-0.336544	0.0685666	9.18812e-07	2.39567e-05
WBGene00017354	F10E9.2	WAGO Class 22G	1527.03	1494.14	1505.57	1938.27	1970.38	1779.69	1263.26	1196.94	1125.76	0.328462	0.0669808	9.39898e-07	2.51157e-05	-0.336544	0.0685666	9.18812e-07	2.39567e-05
WBGene00013500	Y71A12B.2	ERGO target 22G	611.736	679.155	648.337	494.587	447.335	482.479	685.599	698.812	656.137	-0.441865	0.0903201	9.9709e-07	2.65286e-05	0.0740338	0.0879576	0.399957	0.767635
WBGene00013500	Y71A12B.2	WAGO Class 22G	611.736	679.155	648.337	494.587	447.335	482.479	685.599	698.812	656.137	-0.441865	0.0903201	9.9709e-07	2.65286e-05	0.0740338	0.0879576	0.399957	0.767635
WBGene00012759	sup-1, Y41C4A.13	WAGO Class 22G	186.945	147.237	173.179	295.113	289.658	263.331	243.858	224.109	190.337	0.738566	0.151162	1.02948e-06	2.73311e-05	0.37316	0.153526	0.015074	0.123201
WBGene00019575	K09E3.4	WAGO Class 22G	945.831	865.792	803.116	1268.8	1120.09	1107.23	636.628	650.934	638.921	0.418441	0.0860054	1.14293e-06	3.02777e-05	-0.442077	0.0887806	6.37716e-07	1.70459e-05
WBGene00050903	Y17D7C.4	ERGO target 22G	15.733	23.8482	31.3886	0.910842	1.16798	0.88366	23.986	21.3922	23.9117	-4.59617	0.949073	1.2802e-06	3.38413e-05	-0.0279103	0.486543	0.954255	NA
WBGene00007372	C06B8.7	WAGO Class 22G	3692.63	3714.09	3817.51	3317.29	3166.38	3102.53	4342.46	4251.95	4280.2	-0.227255	0.0471013	1.40141e-06	3.69659e-05	0.198111	0.0465307	2.06595e-05	0.000427264
WBGene00049479	21ur-4752, Y73F8A.381	piRNA	141.597	156.568	130.966	64.6698	82.9263	74.2275	103.939	93.7182	104.255	-0.958502	0.198841	1.43244e-06	3.77036e-05	-0.507148	0.192686	0.00848877	0.0786854
WBGene00012222	W03C9.6	WAGO Class 22G	1019.87	980.886	1044.48	720.476	846.783	686.604	1497.13	1288.63	1348.62	-0.437709	0.0908516	1.45118e-06	3.81152e-05	0.441196	0.088556	6.28948e-07	1.69179e-05
TCCGGTTCAGAGCAGATGACA	Y17D7C.3	23H-RNA	14.8075	19.7007	11.906	0	0	0	7.99533	12.2241	5.73881	-6.42445	1.34015	1.63629e-06	4.28855e-05	-0.842215	0.69864	0.228008	NA
MIMAT0000003	miR-1-3p	miRNA	146127	150115	130445	119614	116579	113836	142832	146808	128879	-0.285714	0.0596782	1.68804e-06	4.41478e-05	-0.027901	0.0596704	0.640081	0.890456
MIMAT0015112	miR-229-3p	miRNA	1561.27	1592.64	1646.28	1052.93	1315.14	1289.26	1472.14	1519.86	1421.31	-0.393502	0.0822754	1.72921e-06	4.51283e-05	-0.121118	0.0817058	0.138242	0.489971
WBGene00008681	F11A6.2, scrm-4	WAGO Class 22G	788.501	768.326	738.174	1116.69	1019.64	983.514	451.736	357.555	414.151	0.442751	0.0929697	1.91387e-06	4.98417e-05	-0.907569	0.0983478	2.75333e-20	2.65946e-18
WBGene00000788	cpz-1, F32B5.8	ERGO target 22G	24.0622	34.2169	37.8828	93.8167	88.7662	64.5072	59.965	62.1392	61.214	1.36644	0.287358	1.98281e-06	5.15278e-05	0.938739	0.292452	0.00132783	0.0163811
ATTTGCCGATGTTTCTGAGATGT	F43E2.6	23H-RNA	33.317	42.512	27.0592	1.82168	11.6798	0.88366	21.9872	37.691	48.7799	-2.95008	0.622187	2.12172e-06	5.50214e-05	0.0766289	0.503251	0.878976	0.974601
WBGene00021001	W03F9.3	WAGO Class 22G	881.048	822.244	936.247	695.883	673.922	668.931	1074.37	1135.82	1111.42	-0.372018	0.0785087	2.15238e-06	5.56992e-05	0.331905	0.07604	1.27196e-05	0.00027165
WBGene00017206	F07C7.1	WAGO Class 22G	1455.77	1393.56	1459.03	1207.78	1109.58	1171.73	1378.19	1358.91	1399.31	-0.302789	0.0639725	2.21099e-06	5.70955e-05	-0.0587417	0.0632895	0.353333	0.734491
WBGene00004512	F31C3.7, rrn-1.1	23H target 22G	825.52	794.248	870.222	999.193	1177.32	1097.51	900.474	833.277	834.04	0.393432	0.08314	2.22139e-06	5.71242e-05	0.0446336	0.0841978	0.59604	0.87115
WBGene00004513	F31C3.8, rrn-1.2	23H target 22G	825.52	794.248	870.222	999.193	1177.32	1097.51	900.474	833.277	834.04	0.393432	0.08314	2.22139e-06	5.71242e-05	0.0446336	0.0841978	0.59604	0.87115
WBGene00011968	T23G11.1	ALG target 22G	83.2924	73.6183	95.2482	24.5927	42.0472	32.6954	53.9685	69.27	52.6058	-1.35752	0.286931	2.23242e-06	5.72878e-05	-0.52042	0.270784	0.054618	0.2918
WBGene00001131	dys-1, F15D3.1	WAGO Class 22G	1706.57	1672.48	1806.47	1400.87	1419.09	1334.33	1364.2	1337.52	1212.8	-0.320335	0.0680055	2.47192e-06	6.33017e-05	-0.405735	0.0682548	2.77437e-09	1.04346e-07
WBGene00047281	21ur-5334, Y73F8A.186	piRNA	887.527	887.567	764.151	661.271	573.476	609.726	723.577	748.727	850.3	-0.460197	0.0980741	2.70099e-06	6.90239e-05	-0.12904	0.0969427	0.183157	0.557356
WBGene00009089	F23D12.5, jmjd-3.2	WAGO Class 22G	2241.49	1954.51	2347.65	1726.05	1778.83	1721.37	2213.71	2151.44	2229.53	-0.324748	0.0692438	2.73312e-06	6.9556e-05	0.0112921	0.0686677	0.86938	0.969895
WBGene00010976	R02D5.1	WAGO Class 22G	2583.91	2609.82	2816.32	3189.77	3416.33	3083.09	2835.34	2798.3	2700.11	0.274025	0.058428	2.73268e-06	6.9556e-05	0.0575004	0.0587336	0.327578	0.710769
WBGene00022209	Y73B3A.7	WAGO Class 22G	587.674	625.237	601.796	466.351	433.319	454.201	607.645	651.953	612.14	-0.42046	0.0899171	2.92399e-06	7.42596e-05	0.0448358	0.0876368	0.608925	0.878376
WBGene00009867	F49C5.4	WAGO Class 22G	978.223	973.628	1025	1279.73	1248.57	1195.59	1131.34	1045.16	1093.24	0.32315	0.0692889	3.10426e-06	7.86753e-05	0.135924	0.0698718	0.0517353	0.28426
MIMAT0000037	miR-65-5p	miRNA	113584	114728	125770	92578.9	104859	94443.9	129814	126571	116643	-0.278731	0.0597906	3.13471e-06	7.92836e-05	0.0752059	0.0597779	0.20836	0.591221
CATGTATTAAACGGTAAGGGCC	mir-5592	23H-RNA	28.6896	24.8851	35.7181	0.910842	4.67191	1.76732	6.99591	2.03735	0.956468	-3.6762	0.788949	3.16808e-06	7.99631e-05	-3.16583	0.733864	1.60379e-05	NA
WBGene00048273	21ur-2629, Y73F8A.266	piRNA	450.704	586.872	404.805	255.947	302.506	299.561	323.811	408.489	480.147	-0.750526	0.161759	3.48781e-06	8.78527e-05	-0.250029	0.159615	0.117243	0.454846
WBGene00046885	21ur-2292, Y105C5A.159	piRNA	2043.44	2147.37	1788.07	1280.64	1393.4	1642.72	1749.98	1834.64	2160.66	-0.46964	0.10164	3.82584e-06	9.61701e-05	-0.0575293	0.101067	0.569208	0.860247
WBGene00004745	F52E10.1, sdc-1	WAGO Class 22G	980.999	890.677	974.13	677.666	763.857	728.136	783.542	894.398	828.302	-0.393345	0.0853402	4.04351e-06	0.000101434	-0.183765	0.0846279	0.0298973	0.20105
MIMAT0020309	miR-49-5p	miRNA	85.1433	101.614	99.5777	29.1469	44.3831	53.9033	98.9422	105.942	98.5162	-1.16685	0.253908	4.31595e-06	0.000108048	0.0850525	0.235054	0.717469	0.922099
WBGene00022523	ZC132.4	ERGO Class 26G	18.5094	21.7744	20.565	0	0	0.88366	17.9895	18.3362	14.347	-5.85152	1.27457	4.41186e-06	0.000110225	-0.263879	0.526982	0.616557	NA
WBGene00047206	21ur-2698, C27H2.23	piRNA	1132.78	1314.76	1055.31	806.095	845.615	886.311	965.436	1049.24	1216.63	-0.464769	0.10127	4.44531e-06	0.000110835	-0.116096	0.100431	0.247693	0.640041
WBGene00001736	F40C5.3, grl-27	WAGO Class 22G	271.163	264.404	254.356	164.862	171.693	167.895	144.915	176.231	164.513	-0.648622	0.142138	5.03515e-06	0.000125288	-0.70261	0.142828	8.6868e-07	2.27895e-05
WBGene00015791	bubl-1, C15C7.5	WAGO Class 22G	344.275	325.579	338.781	481.835	449.671	456.852	387.773	378.947	378.761	0.461531	0.101628	5.58897e-06	0.000138787	0.183081	0.103235	0.0761568	0.356265
WBGene00013736	gtf-2A2, Y111B2A.13	WAGO Class 22G	1885.18	1788.61	2011.04	2224.28	2457.42	2298.4	2324.64	2346.01	2175.01	0.295397	0.0651655	5.81442e-06	0.000144094	0.268164	0.065223	3.9311e-05	0.000742541
ATTTGCCGATGTTTCTGAGATGTC	F43E2.6	23H-RNA	14.8075	10.3688	12.9884	0	0	0	6.99591	6.11206	11.4776	-6.14342	1.35617	5.89898e-06	0.000145896	-0.633048	0.731684	0.386933	NA
WBGene00017849	F27B3.7	CSR Class 22G	952.309	1070.06	930.835	786.967	751.009	767.017	888.481	899.491	880.907	-0.356618	0.0788176	6.05116e-06	0.00014935	-0.145981	0.0780912	0.0615714	0.314707
WBGene00017639	F20D6.10	WAGO Class 22G	1666.77	1640.34	1607.31	1268.8	1387.56	1328.14	1850.92	1777.59	1639.39	-0.304109	0.0672186	6.06292e-06	0.00014935	0.0996746	0.0663005	0.132742	0.479601
WBGene00007230	C01G10.1	ALG target 22G	10.1802	13.4794	10.8237	41.8987	45.5511	42.4157	15.9907	28.5229	19.1294	1.91423	0.42491	6.6361e-06	0.000163142	0.884829	0.444105	0.0463284	0.264332
MIMAT0000291	miR-236-3p	miRNA	1708.42	1652.78	1748.02	1985.63	2088.34	2389.42	1769.97	1971.14	1933.98	0.339839	0.0756833	7.11305e-06	0.000174518	0.151603	0.0759889	0.0460348	0.263499
WBGene00022275	txt-7, Y74C9A.1	WAGO Class 22G	1400.24	1288.84	1381.1	1087.55	1043	1153.18	1268.26	1307.98	1269.23	-0.308381	0.0687295	7.22712e-06	0.000176692	-0.0823216	0.0681016	0.226737	0.613779
WBGene00010991	R03D7.5	ALG target 22G	16.6585	9.33189	12.9884	51.918	45.5511	45.9503	12.9924	24.4482	18.1729	1.87285	0.417415	7.2304e-06	0.000176692	0.503627	0.443958	0.256626	0.649588
WBGene00000081	ads-1, Y50D7A.7	WAGO Class 22G	7512.05	7613.79	8151.3	6575.37	6924.93	5951.45	7484.63	7452.63	7285.42	-0.259464	0.0578559	7.30312e-06	0.000178115	-0.0667521	0.0577457	0.247695	0.640041
WBGene00012096	T27E9.6	WAGO Class 22G	1950.89	2092.42	2201.53	1702.36	1774.16	1632.12	1541.1	1469.95	1526.52	-0.290056	0.0647817	7.55469e-06	0.000183886	-0.459901	0.0651921	1.73168e-12	9.43545e-11
WBGene00046745	21ur-4974, F52B11.14	piRNA	2919.86	3030.79	2210.19	2064.88	1876.94	1952.01	2250.68	2203.4	2714.46	-0.469546	0.104887	7.58113e-06	0.000184165	-0.187227	0.104599	0.07346	0.347861
TACAACGTGGAGCTAAGACACCC	F55C9.3	23H-RNA	8.32924	12.4425	18.4002	0	0	0	9.99416	4.0747	16.26	-6.1739	1.38148	7.85693e-06	0.000190488	-0.359732	0.767306	0.639194	NA
WBGene00011129	R07H5.9	WAGO Class 22G	263.759	325.579	267.344	172.149	196.22	196.173	353.793	362.649	369.197	-0.602587	0.134987	8.04296e-06	0.000194614	0.342608	0.128449	0.00764728	0.0721441
WBGene00189952	K10D2.8	ALG target 22G	691.327	672.933	747.915	933.613	933.213	873.94	501.707	495.077	452.41	0.375765	0.0843106	8.31511e-06	0.000200411	-0.543402	0.0882324	7.33178e-10	3.04e-08
WBGene00189952	K10D2.8	WAGO Class 22G	691.327	672.933	747.915	933.613	933.213	873.94	501.707	495.077	452.41	0.375765	0.0843106	8.31511e-06	0.000200411	-0.543402	0.0882324	7.33178e-10	3.04e-08
WBGene00046955	21ur-5105, C27H2.21	piRNA	1562.19	1745.06	1196.01	1070.24	997.452	1017.98	1028.4	1086.93	1355.32	-0.545487	0.122715	8.78351e-06	0.000211286	-0.375857	0.122428	0.00214039	0.0250251
WBGene00019831	R02F2.1	CSR Class 22G	425.717	463.484	470.829	564.722	661.075	616.795	646.622	608.15	681.962	0.437118	0.0984457	8.988e-06	0.000215782	0.511643	0.0982034	1.88808e-07	5.47738e-06
WBGene00013999	ZK550.5	WAGO Class 22G	878.272	840.907	820.434	694.972	655.235	582.332	733.571	671.308	681.962	-0.395571	0.0892269	9.27931e-06	0.000222342	-0.283881	0.0888288	0.00139432	0.0170528
WBGene00013826	Y116F11B.10	WAGO Class 22G	4861.5	4709.5	5116.34	5780.2	5968.36	5459.25	4022.65	3975.89	3865.09	0.228118	0.0514744	9.35031e-06	0.000223607	-0.30795	0.0520024	3.18347e-09	1.18682e-07
MIMAT0015109	miR-81-5p	miRNA	90.6961	129.61	77.9304	38.2554	25.6955	52.136	55.9673	50.9338	43.9975	-1.3459	0.304748	1.00336e-05	0.000239482	-0.983644	0.298548	0.00098506	0.0126864
WBGene00077552	H15N14.4	23H target 22G	471.99	456.226	482.735	306.954	351.561	349.93	415.757	473.684	401.717	-0.486036	0.11049	1.08785e-05	0.000258144	-0.128536	0.108522	0.236245	0.626619
WBGene00077552	H15N14.4	ERGO target 22G	471.99	456.226	482.735	306.954	351.561	349.93	415.757	473.684	401.717	-0.486036	0.11049	1.08785e-05	0.000258144	-0.128536	0.108522	0.236245	0.626619
WBGene00077552	H15N14.4	WAGO Class 22G	471.99	456.226	482.735	306.954	351.561	349.93	415.757	473.684	401.717	-0.486036	0.11049	1.08785e-05	0.000258144	-0.128536	0.108522	0.236245	0.626619
MIMAT0000021	miR-50-5p	miRNA	14845.5	14560.9	13112.9	12458.5	10382.1	11658.1	14784.4	15921.9	16412	-0.301346	0.0686562	1.13765e-05	0.00026944	0.148101	0.0685415	0.0307145	0.205085
WBGene00018496	F46F5.5	WAGO Class 22G	41.6462	45.6226	38.9652	85.6191	99.278	82.1804	85.9498	92.6995	114.776	1.07621	0.246576	1.27353e-05	0.000301043	1.21758	0.245243	6.87761e-07	1.83259e-05
MIMAT0000033	miR-61-3p	miRNA	26107.5	25433.6	25916.2	22143.5	23769.5	21546.3	28077.6	26960.3	26302.9	-0.199621	0.0457736	1.29443e-05	0.000305396	0.0705506	0.045718	0.12279	0.462849
WBGene00011387	T02G6.4	ERGO Class 26G	19.4349	13.4794	23.8121	0	1.16798	0	12.9924	32.5976	9.56468	-5.75083	1.3198	1.31657e-05	0.000309871	-0.043067	0.625945	0.945146	NA
WBGene00008819	F14F11.1, shw-1	WAGO Class 22G	536.773	544.36	535.771	739.603	705.458	658.327	645.623	659.083	696.309	0.37908	0.0870045	1.31844e-05	0.000309871	0.307818	0.0873361	0.000424241	0.00614319
WBGene00021019	W04B5.2	ERGO Class 26G	12.9566	8.29502	11.906	0	0	0	9.99416	6.11206	10.5212	-5.9405	1.36462	1.34139e-05	0.000314662	-0.316375	0.742963	0.670233	NA
WBGene00016216	C29F9.1, pals-22	WAGO Class 22G	5436.22	5146.02	5271.12	4585.18	4636.87	4623.31	5905.55	5634.3	5559.95	-0.195678	0.0449548	1.34426e-05	0.000314736	0.108931	0.0446488	0.0146985	0.120946
MIMAT0020316	miR-67-5p	miRNA	48.1245	47.6963	32.471	16.3952	8.17583	9.72026	23.986	22.4109	18.1729	-1.89011	0.435041	1.39478e-05	0.000325944	-0.99445	0.403056	0.0136146	0.113678
WBGene00022211	Y73B3A.9	WAGO Class 22G	2813.43	2800.61	2776.27	3303.62	3296.03	3127.27	2449.57	2456.03	2369.17	0.212715	0.0491659	1.51512e-05	0.000353395	-0.206054	0.0499019	3.64056e-05	0.000693829
WBGene00022682	ZK185.2	WAGO Class 22G	1516.85	1530.43	1551.03	1287.02	1224.04	1269.82	1754.97	1728.69	1573.39	-0.281299	0.0652268	1.61322e-05	0.000375562	0.137046	0.0641999	0.0327875	0.212671
WBGene00017536	F17A9.4	WAGO Class 22G	364.636	302.768	334.451	220.424	244.107	205.893	385.775	311.715	372.066	-0.584615	0.135611	1.62529e-05	0.000377656	0.0936248	0.13138	0.476078	0.814053
WBGene00011464	T05B9.1	CSR Class 22G	866.241	847.129	865.893	1069.33	1032.49	1057.74	1024.4	1023.77	1002.38	0.293387	0.0681899	1.68875e-05	0.000391664	0.241915	0.0684045	0.000405404	0.00588044
WBGene00012969	Y48A6B.8	WAGO Class 22G	540.475	537.102	529.277	694.061	726.481	657.443	648.621	608.15	632.226	0.368822	0.0857455	1.69753e-05	0.000392956	0.233249	0.0863635	0.00691758	0.0669551
WBGene00017698	F22B7.9	WAGO Class 22G	852.359	834.686	979.541	665.825	685.602	689.255	966.435	851.613	854.126	-0.385249	0.0896027	1.71162e-05	0.000395475	0.00381413	0.0883041	0.965548	0.989746
WBGene00003387	mod-5, Y54E10BR.7	WAGO Class 22G	832.924	768.326	808.528	1095.74	1016.14	1050.67	1038.39	1013.58	829.258	0.392518	0.0913983	1.75016e-05	0.000403621	0.256827	0.0917728	0.00513394	0.0526399
MIMAT0020328	miR-231-5p	miRNA	72.1867	79.8395	94.1659	41.8987	31.5354	37.9974	59.965	62.1392	66.9528	-1.13244	0.263855	1.77143e-05	0.00040776	-0.377732	0.249657	0.130279	0.475266
WBGene00009323	best-13, F32B6.9	WAGO Class 22G	2798.62	2419.03	2679.94	3079.56	3271.5	3164.39	2035.81	2096.44	1961.72	0.26802	0.0626652	1.8941e-05	0.000435184	-0.3746	0.0636389	3.94847e-09	1.44829e-07
WBGene00007133	B0284.3	WAGO Class 22G	9859.97	9688.58	9330	8773.23	8334.68	8233.95	9820.26	10225.5	10278.2	-0.188514	0.044118	1.92916e-05	0.00044241	0.0703295	0.0439712	0.109722	0.438474
WBGene00004054	AC8.1	WAGO Class 22G	642.277	687.45	684.055	864.389	913.358	802.364	692.595	661.121	645.616	0.356312	0.0839315	2.18335e-05	0.000499771	-0.0097712	0.0853346	0.908838	0.977509
WBGene00044209	Y32F6A.6	WAGO Class 22G	1294.73	1230.77	1311.83	1705.1	1533.55	1467.76	1809.94	1832.6	1823.03	0.294844	0.0694824	2.20119e-05	0.000502918	0.510235	0.0690658	1.49424e-13	8.69936e-12
WBGene00012981	Y48B6A.10	WAGO Class 22G	308.182	318.321	376.663	211.315	233.595	243.89	386.774	397.284	360.589	-0.540954	0.12784	2.32144e-05	0.000529408	0.191841	0.1232	0.119433	0.458601
WBGene00019055	F58F9.1	WAGO Class 22G	42.5717	73.6183	64.942	26.4144	21.0236	22.9752	64.962	85.5688	77.4739	-1.35245	0.319682	2.33056e-05	0.000530504	0.336658	0.287061	0.240886	0.632539
WBGene00046462	21ur-4554, Y57G11A.18	piRNA	2034.18	1863.27	1601.9	1521.11	1228.71	1357.3	1538.1	1655.35	1848.85	-0.420551	0.0997213	2.4729e-05	0.000561865	-0.12566	0.0992692	0.205565	0.590112
WBGene00022039	Y65B4BL.7	ALG target 22G	156.405	178.343	186.167	253.214	286.154	254.494	210.877	232.258	197.032	0.607548	0.144125	2.49298e-05	0.000564342	0.299153	0.146335	0.0409239	0.245001
WBGene00022039	Y65B4BL.7	WAGO Class 22G	156.405	178.343	186.167	253.214	286.154	254.494	210.877	232.258	197.032	0.607548	0.144125	2.49298e-05	0.000564342	0.299153	0.146335	0.0409239	0.245001
WBGene00049600	21ur-4230, Y57G11C.375	piRNA	1973.1	2443.92	1748.02	1270.62	1533.55	1575.57	1600.07	1820.37	2051.62	-0.493673	0.117205	2.53085e-05	0.00057186	-0.171937	0.116813	0.141049	0.494195
MIMAT0032826	miR-8196b-3p	miRNA	13.8821	22.8113	9.7413	0.910842	0	0	17.9895	26.4856	19.1294	-5.46337	1.29774	2.55462e-05	0.000575156	0.45243	0.573597	0.430253	NA
WBGene00049152	21ur-3228, R05A10.48	piRNA	968.968	1017.18	908.105	704.991	767.361	775.854	847.505	821.053	955.512	-0.365287	0.0867685	2.55479e-05	0.000575156	-0.141149	0.0860454	0.100922	0.418456
WBGene00008051	C41C4.3, lron-4	WAGO Class 22G	81.4414	77.7658	92.0011	140.27	154.173	131.665	423.752	325.976	330.938	0.760193	0.18061	2.5647e-05	0.000576331	2.10647	0.172394	2.46273e-34	3.80603e-32
WBGene00004622	F31C3.9, rrn-3.1	23H target 22G	15326.7	14456.1	16608.9	17243.1	19036.8	18846.7	16028.6	14975.6	14755.4	0.248847	0.0592189	2.64379e-05	0.000592128	-0.0197533	0.0592849	0.738988	0.930606
WBGene00019370	K03H6.5	WAGO Class 22G	977.297	885.493	829.092	1087.55	1280.1	1161.13	1162.32	1195.93	1017.68	0.387855	0.0923005	2.64463e-05	0.000592128	0.325146	0.0924611	0.000437162	0.00631952
WBGene00006384	C11G6.1, taf-3	WAGO Class 22G	1005.99	951.853	947.07	774.215	805.904	723.718	856.5	926.995	964.12	-0.336887	0.0802834	2.71408e-05	0.000606573	-0.0806683	0.0794164	0.309742	0.698035
TCAATGACGGAGTCGAGATCGAC	Y37E11B.2	23H-RNA	8.32924	12.4425	18.4002	0	0	0	6.99591	22.4109	0.956468	-6.1756	1.47638	2.87754e-05	0.000641936	-0.368631	0.927522	0.691046	NA
CATGTATTAAACGGTAAGGGC	mir-5592	23H-RNA	11.1057	15.5532	11.906	0	0	0	0	3.05603	0.956468	-6.1559	1.47267	2.914e-05	0.000648306	-3.27445	1.13976	0.00406693	NA
WBGene00018804	F54D10.3, lido-15	WAGO Class 22G	2495.99	2428.37	2487.28	2104.04	2180.61	2020.93	3264.09	3446.18	3162.08	-0.234286	0.0560509	2.91664e-05	0.000648306	0.413349	0.055006	5.70769e-14	3.51561e-12
WBGene00045062	Y38H8A.8	WAGO Class 22G	9388.9	9152.51	8707.64	11073.1	10191.8	10079.9	10091.1	10183.7	10024.7	0.201989	0.0485892	3.2235e-05	0.000715221	0.152903	0.048616	0.00166026	0.019989
WBGene00018777	F53H1.3	CSR Class 22G	1030.97	912.452	1014.18	1281.55	1259.08	1176.15	721.578	670.289	647.529	0.328729	0.0791584	3.28426e-05	0.000727391	-0.536946	0.0820149	5.87301e-11	2.71308e-09
WBGene00002248	lam-3, T22A3.8	WAGO Class 22G	598.78	577.541	571.489	789.7	692.61	741.391	904.471	881.155	942.121	0.348963	0.0840393	3.29032e-05	0.000727421	0.641784	0.0830671	1.10903e-14	7.42264e-13
WBGene00018773	F53G12.8	ALG target 22G	296.151	293.436	259.768	381.643	420.472	404.716	181.894	208.829	181.729	0.504111	0.121433	3.30503e-05	0.000728054	-0.57132	0.129051	9.55068e-06	0.000208691
WBGene00018773	F53G12.8	WAGO Class 22G	296.151	293.436	259.768	381.643	420.472	404.716	181.894	208.829	181.729	0.504111	0.121433	3.30503e-05	0.000728054	-0.57132	0.129051	9.55068e-06	0.000208691
WBGene00016551	C40A11.8	WAGO Class 22G	220.262	231.224	172.096	341.566	364.409	297.794	136.92	197.623	156.861	0.683172	0.16479	3.38769e-05	0.000744928	-0.346071	0.171207	0.0432424	0.25349
WBGene00023291	F53H1.2	WAGO Class 22G	301.703	275.809	308.474	432.65	405.288	409.135	125.926	111.036	114.776	0.493806	0.119285	3.47726e-05	0.000763259	-1.33284	0.135842	1.00317e-22	1.05271e-20
GGTGGAGTGGATGACGACGACG	Y57G11C.1145_hairpin	23H-RNA	38.8698	32.1432	19.4826	5.46505	8.17583	0.88366	5.9965	6.11206	5.73881	-2.69355	0.652506	3.65922e-05	0.000801768	-2.34612	0.629351	0.000193133	NA
TTACGAAGTGGGATTGGAAAATC	F52G3.8	23H-RNA	13.8821	8.29502	10.8237	0	0	0	1.99883	7.13073	2.8694	-5.93432	1.43855	3.70398e-05	0.000810131	-1.46676	0.924318	0.112545	NA
WBGene00006640	F39C12.3, tsp-14	WAGO Class 22G	2925.41	2714.54	2885.59	2400.98	2469.1	2466.3	2857.33	2804.42	2714.46	-0.217162	0.0527057	3.78424e-05	0.000826215	-0.0258322	0.0523926	0.621977	0.884038
WBGene00020318	T07F8.1	WAGO Class 22G	267.461	221.892	161.273	87.4408	138.989	114.876	112.934	111.036	156.861	-0.939046	0.228535	3.974e-05	0.000866107	-0.773793	0.227193	0.000659517	0.00903855
MIMAT0020773	miR-54-5p	miRNA	670.041	621.089	695.961	377.088	543.109	473.642	728.574	650.934	589.184	-0.515273	0.125639	4.1095e-05	0.000894053	-0.0136381	0.123933	0.912374	0.977538
WBGene00021671	Y48G1BM.6	WAGO Class 22G	9400.93	9082.01	9793.25	11018.5	11489.4	10379.5	8143.24	7712.4	7437.5	0.217697	0.0531229	4.16763e-05	0.000905098	-0.279682	0.0533683	1.60052e-07	4.70742e-06
WBGene00046967	21ur-1466, F02H6.16	piRNA	478.468	486.295	325.792	296.934	252.283	279.237	317.814	273.005	344.329	-0.638937	0.15636	4.38248e-05	0.000950079	-0.465673	0.155514	0.00274977	0.0311226
WBGene00007179	B0457.4	WAGO Class 22G	45.3481	66.3601	72.5185	103.836	130.813	129.898	77.9544	99.8303	72.6916	0.989216	0.242583	4.54553e-05	0.000983692	0.448295	0.247924	0.0705757	0.340848
CTTCATCTAAGGCTAAATATCGA	F31C3.9, rrn-3.1	23H-RNA	0	0	0	13.6626	24.5275	1.76732	4.99708	2.03735	3.82587	6.14711	1.5107	4.72059e-05	0.00101978	4.28209	1.55569	0.00591367	NA
ATGGCTGCGGCGAGGATGATGTG	Y57G11C.1145_hairpin	23H-RNA	8.32924	15.5532	1.08237	0	0	0	32.9807	26.4856	24.8682	-5.53478	1.36415	4.96386e-05	0.00107045	1.7505	0.705546	0.0130994	NA
WBGene00049693	21ur-4459, Y57G11C.386	piRNA	2471.01	3003.83	2100.87	2122.26	1792.84	1648.03	2048.8	2161.63	2219.96	-0.445439	0.110106	5.21986e-05	0.00112369	-0.236553	0.109887	0.0313426	0.208297
WBGene00021319	Y34B4A.2	WAGO Class 22G	422.015	412.677	438.358	301.489	320.026	309.281	319.813	349.406	290.766	-0.452773	0.112272	5.511e-05	0.00118429	-0.407845	0.112061	0.000273163	0.00421395
WBGene00050118	21ur-1623, Y57G11C.424	piRNA	375.741	450.005	297.651	265.055	184.54	211.195	240.859	292.36	377.805	-0.762869	0.189825	5.84946e-05	0.00125483	-0.302105	0.187623	0.107362	0.433116
WBGene00014223	ZK1098.6	ALG target 22G	56.4537	54.9545	41.1299	95.6384	99.278	104.272	53.9685	48.8965	53.5622	0.967984	0.241004	5.90765e-05	0.0012651	0.032577	0.25383	0.897879	0.977509
TATTCCTGATGCGGCGCCGGCT	T05E12.8	23H-RNA	9.25471	9.33189	10.8237	0	0	0	1.99883	4.0747	5.73881	-5.76469	1.43794	6.09797e-05	0.00130359	-1.31164	0.924316	0.155888	NA
WBGene00045593	21ur-2000, Y105C5B.36	piRNA	820.893	931.116	595.301	561.079	444.999	554.055	567.668	659.083	722.134	-0.587754	0.146723	6.17861e-05	0.00131853	-0.2688	0.145854	0.0653386	0.323836
WBGene00003579	ndx-2, W02G9.1	ALG target 22G	1338.23	1351.05	1348.63	1729.69	1700.57	1507.52	940.45	993.209	897.167	0.289477	0.0724885	6.51268e-05	0.00138502	-0.512701	0.074621	6.38742e-12	3.19371e-10
WBGene00003579	ndx-2, W02G9.1	WAGO Class 22G	1338.23	1351.05	1348.63	1729.69	1700.57	1507.52	940.45	993.209	897.167	0.289477	0.0724885	6.51268e-05	0.00138502	-0.512701	0.074621	6.38742e-12	3.19371e-10
WBGene00000912	daf-16, R13H8.1	WAGO Class 22G	3947.13	3778.38	3827.25	3394.71	3449.03	3338.47	4096.61	4109.34	3955.95	-0.182866	0.0458168	6.57278e-05	0.00139538	0.073769	0.0454706	0.10473	0.426138
WBGene00045870	21ur-2728, Y105C5A.70	piRNA	845.88	929.042	704.62	698.616	540.773	562.892	759.556	754.839	750.828	-0.45891	0.115281	6.86863e-05	0.00145568	-0.131012	0.114302	0.251718	0.644276
WBGene00019198	H14E04.1, strm-1	WAGO Class 22G	2486.74	2582.86	3225.45	3717.15	3994.48	3152.9	3651.87	3678.44	3268.25	0.389193	0.0978193	6.92958e-05	0.00146607	0.353936	0.0978479	0.000297797	0.00451207
ATGAAGAGGCAGGGTCCGGTTGC	Y57G11C.1145_hairpin	23H-RNA	8.32924	9.33189	5.41183	0	0	0	12.9924	18.3362	11.4776	-5.41905	1.36271	6.98862e-05	0.00147519	0.886773	0.71948	0.217755	NA
WBGene00007982	C36E8.3, pxd-1	WAGO Class 22G	9517.54	8899.52	9284.54	8488.13	8055.53	7912.29	10626.8	10413.9	10211.3	-0.179808	0.0452188	6.9967e-05	0.00147519	0.173838	0.0450206	0.000112785	0.00189087
MIMAT0020304	miR-36-5p	miRNA	179.541	239.519	189.414	121.142	144.829	108.69	178.895	172.156	156.861	-0.70544	0.177605	7.12805e-05	0.00150031	-0.259945	0.173563	0.134213	0.482168
TTTTGCTGATCTCTCTTCTCGG	ChrIII_hairpin1	23H-RNA	15.733	11.4056	2.16473	0	0	0	12.9924	4.0747	21.0423	-5.76916	1.45625	7.4433e-05	0.00156398	0.373172	0.887206	0.674036	NA
MIMAT0015094	miR-37-5p	miRNA	141.597	117.167	138.543	71.0457	59.5668	87.4824	109.936	152.801	127.21	-0.856955	0.216555	7.58298e-05	0.00159061	-0.0281651	0.207075	0.891811	0.975974
GACGACGAACGATCGGGATGGA	ChrX_intergenic1	23H-RNA	5.55283	13.4794	7.57656	0	0	0	9.99416	4.0747	11.4776	-5.61748	1.42159	7.76493e-05	0.00162417	-0.0522534	0.844966	0.95069	NA
WBGene00016943	acdh-1, C55B7.4	WAGO Class 22G	111.057	109.909	140.708	75.5999	65.4067	51.2523	75.9556	71.3073	86.0821	-0.911721	0.230733	7.76938e-05	0.00162417	-0.62937	0.226789	0.00551785	0.055544
WBGene00021886	Y54G2A.21	WAGO Class 22G	9566.59	9277.98	10404.8	11338.2	11976.4	10763.9	8748.89	8627.17	8217.02	0.220278	0.0558667	8.04988e-05	0.00167995	-0.192584	0.0560486	0.000590344	0.00829409
WBGene00016150	C26F1.7, hint-3	WAGO Class 22G	245.25	274.772	284.662	407.146	370.249	348.162	221.87	222.071	231.465	0.486232	0.123471	8.21608e-05	0.00171173	-0.250473	0.128379	0.0510519	0.283251
WBGene00012618	dct-10, Y38H6C.5	WAGO Class 22G	9167.71	8853.89	9147.08	8438.04	7816.1	7829.23	9024.73	8832.94	9080.71	-0.173687	0.0442275	8.59663e-05	0.00178798	-0.0122863	0.0441302	0.780698	0.946098
WBGene00048430	21ur-1656, F52B11.24	piRNA	1093.91	1101.16	935.164	896.268	721.809	791.76	890.48	937.182	981.336	-0.375821	0.0957867	8.72641e-05	0.00181191	-0.156772	0.0951872	0.0995616	0.417448
WBGene00047706	21ur-2827, Y57G11B.46	piRNA	377.592	526.734	310.639	249.571	242.939	284.539	335.804	346.35	348.154	-0.64332	0.164217	8.94702e-05	0.00185458	-0.237988	0.162285	0.142515	0.496186
WBGene00048615	21ur-3401, Y37A1A.39	piRNA	1117.04	1360.38	969.8	938.167	789.552	771.435	975.43	889.304	1075.07	-0.463532	0.118757	9.49288e-05	0.00196442	-0.229591	0.118256	0.052201	0.28516
WBGene00000221	atf-4, T04C10.4	WAGO Class 22G	1743.59	1711.88	1739.36	1559.36	1452.96	1380.28	2241.69	2195.25	2144.4	-0.242026	0.0622964	0.0001023	0.00211339	0.341163	0.0610601	2.30589e-08	7.59691e-07
MIMAT0020775	miR-83-5p	miRNA	130.491	133.757	146.119	68.3131	91.1022	76.8785	93.9451	128.353	125.297	-0.802559	0.20682	0.000104255	0.00215017	-0.238274	0.200053	0.233632	0.6239
WBGene00044736	gfrp-1, Y38C1AA.13	WAGO Class 22G	132.342	118.204	119.06	51.918	79.4224	71.5765	82.9515	95.7555	72.6916	-0.873702	0.225323	0.000105509	0.00216875	-0.558481	0.221053	0.011522	0.0991269
WBGene00011721	T11G6.7	WAGO Class 22G	39.7952	37.3276	37.8828	100.193	100.446	61.8562	36.9784	66.2139	61.214	1.18557	0.305736	0.000105426	0.00216875	0.514892	0.313361	0.100357	0.418409
WBGene00047779	21ur-4737, Y105C5B.264	piRNA	933.8	1123.97	684.055	674.934	498.726	637.119	643.624	707.98	818.737	-0.596864	0.154001	0.00010631	0.00218158	-0.337413	0.153412	0.0278503	0.190838
WBGene00000803	csb-1, F53H4.1	WAGO Class 22G	596.929	571.319	706.785	442.669	482.374	493.082	546.681	586.757	588.228	-0.40231	0.103845	0.000106994	0.00219196	-0.121925	0.102657	0.234956	0.625471
WBGene00022276	nlp-40, Y74C9A.2	WAGO Class 22G	334.095	320.395	421.04	200.385	286.154	227.984	246.856	244.482	235.291	-0.594673	0.153534	0.000107401	0.00219663	-0.564643	0.153413	0.000232739	0.00364996
ATTGTGAAGACATCTCAGAAAC	F43E2.6	23H-RNA	17.5839	20.7375	18.4002	4.55421	2.33595	2.65098	17.9895	13.2428	20.0858	-2.55114	0.659381	0.000109286	0.00223147	-0.141798	0.514559	0.782877	NA
WBGene00001145	C16C2.2, eat-16	WAGO Class 22G	526.593	510.144	519.536	652.163	725.313	616.795	1150.33	1111.38	1011.94	0.354441	0.0918521	0.000113936	0.00232255	1.07227	0.0896592	5.79759e-33	8.49647e-31
WBGene00046783	21ur-47, Y67A10A.48	piRNA	1765.8	1997.03	1618.14	1328.01	1448.29	1380.28	1378.19	1517.83	1789.55	-0.373168	0.0967526	0.00011482	0.00233671	-0.199434	0.0964757	0.0387157	0.235902
WBGene00001430	C50F2.6, fkb-5	WAGO Class 22G	395.176	302.768	412.382	506.428	599.172	480.711	468.726	410.526	401.717	0.511748	0.132758	0.000115849	0.00235374	0.20584	0.133943	0.12435	0.4647
WBGene00046545	21ur-10, T06A10.18	piRNA	1343.78	1258.77	1101.85	849.815	899.342	1079.83	1050.39	1099.15	1192.72	-0.38867	0.101032	0.000119571	0.00242536	-0.149017	0.100501	0.138143	0.489971
WBGene00206476	Y20F4.9	WAGO Class 22G	8130.26	7924.85	8236.81	9174.91	9311.11	8784.47	6568.16	6594.91	6254.35	0.166598	0.0433324	0.000120731	0.00244485	-0.323208	0.0436887	1.38264e-13	8.11593e-12
WBGene00010209	F57G4.4, fbxa-191	WAGO Class 22G	312.809	295.51	312.804	407.146	444.999	388.811	287.832	298.472	294.592	0.426916	0.111078	0.000121337	0.00245309	-0.0646717	0.114143	0.570996	0.86067
TGAAGACATCTCAGAAACATCGG	F43E2.6	23H-RNA	3.70188	12.4425	4.32946	0	0	0	33.9801	33.6163	14.347	-5.23698	1.36344	0.000122533	0.0024732	2.00557	0.704701	0.00442745	NA
WBGene00015320	C02B8.1	WAGO Class 22G	1537.21	1590.57	1548.87	1877.24	1922.49	1762.9	1578.08	1452.63	1414.62	0.249496	0.0650456	0.000125198	0.00252284	-0.0732206	0.0657763	0.265633	0.658658
WBGene00020780	T24H5.1	WAGO Class 22G	795.905	743.441	715.444	602.066	616.692	598.238	692.595	713.073	703.961	-0.313409	0.0820493	0.000133575	0.00268725	-0.0972313	0.0811443	0.230819	0.619382
WBGene00018222	F40A3.7	WAGO Class 22G	255.43	260.256	250.027	179.436	178.7	173.197	161.905	184.38	161.643	-0.527857	0.138674	0.000140963	0.00283123	-0.593014	0.139458	2.11604e-05	0.000435504
WBGene00048587	21ur-3511, Y73F8A.294	piRNA	2259.07	2327.79	1915.79	1877.24	1539.39	1448.32	1782.96	1793.89	2270.66	-0.418519	0.110028	0.000142514	0.00285773	-0.153219	0.109714	0.162554	0.525298
WBGene00173763	21ur-5608, Y57G11C.1057	piRNA	208.231	268.551	186.167	118.409	129.645	158.175	147.914	176.231	184.598	-0.704569	0.185991	0.000151745	0.00303786	-0.381659	0.183353	0.0373828	0.230408
WBGene00048765	21ur-4258, Y73F8A.308	piRNA	1423.37	1425.71	1100.77	1109.41	918.029	994.118	1014.41	1084.89	1078.9	-0.385934	0.101915	0.000152589	0.00304979	-0.314385	0.101773	0.00200789	0.0236714
WBGene00019938	R07E4.5	WAGO Class 22G	799.607	755.883	772.809	600.245	658.739	623.864	693.595	658.065	691.527	-0.308785	0.0816144	0.000154661	0.00308619	-0.188745	0.0811372	0.0200053	0.151691
GTGGAGTGGATGACGACGACG	Y57G11C.1145_hairpin, Y57G11C.51	23H-RNA	16.6585	26.9588	23.8121	4.55421	4.67191	1.76732	3.99766	5.09338	2.8694	-2.6375	0.698891	0.000160758	0.00320266	-2.49702	0.687919	0.000283625	NA
WBGene00046920	21ur-603, Y51H4A.119	piRNA	2356.25	2388.96	1981.81	1876.33	1708.75	1860.11	2098.77	1911.04	2197.96	-0.304622	0.0807835	0.000162694	0.00323598	-0.11619	0.0805098	0.148969	0.501878
WBGene00049590	21ur-4861, H12I19.43	piRNA	1500.19	1484.81	1393.01	1236.01	1222.87	1131.09	1343.22	1201.02	1411.75	-0.287382	0.0762609	0.000164289	0.00326242	-0.146237	0.0759357	0.0541294	0.291076
WBGene00013410	fbxb-94, Y63D3A.11	WAGO Class 22G	829.222	742.404	766.315	635.768	601.508	629.166	1114.35	979.966	994.727	-0.324686	0.086267	0.000167392	0.00331656	0.400926	0.0837551	1.69391e-06	4.29351e-05
WBGene00016235	C29H12.2	WAGO Class 22G	558.059	564.061	588.807	711.367	697.282	707.812	662.613	676.401	640.834	0.307967	0.0818301	0.000167555	0.00331656	0.210997	0.082295	0.01035	0.0918317
WBGene00167423	21ur-8109, Y57G11C.654	piRNA	583.047	695.745	462.17	450.867	335.209	356.999	441.742	439.049	590.141	-0.60551	0.160961	0.000168673	0.00333022	-0.243024	0.159747	0.128185	0.472698
WBGene00169771	21ur-6113, Y73F8A.801	piRNA	719.091	756.92	606.125	560.168	513.91	478.944	557.674	594.907	682.918	-0.42377	0.112655	0.000168787	0.00333022	-0.182168	0.111785	0.103181	0.423485
WBGene00049298	21ur-4690, Y73F8A.363	piRNA	446.077	463.484	476.241	337.011	379.592	343.744	394.769	407.47	428.498	-0.388688	0.103726	0.00017877	0.00352154	-0.170148	0.102486	0.0968722	0.413662
CATCTCAGAAACATCGGCAAAT	F43E2.6	23H-RNA	1.85094	8.29502	19.4826	0.910842	0	0	122.928	99.8303	82.2563	-4.78473	1.27745	0.000180011	0.00354031	3.39338	0.501067	1.26748e-11	6.26372e-10
WBGene00008726	F13A7.11	WAGO Class 22G	862.539	837.797	881.046	1156.77	1100.23	970.259	759.556	776.231	691.527	0.321517	0.0859318	0.000182901	0.0035914	-0.2132	0.0876107	0.014954	0.122456
WBGene00019435	K06A9.1	WAGO Class 22G	1030.05	990.218	904.858	859.835	705.458	721.951	607.645	663.158	659.963	-0.353979	0.0946877	0.000185211	0.00363097	-0.600013	0.0956021	3.47053e-10	1.5128e-08
MIMAT0004220	miR-785-3p	miRNA	883.825	1008.88	840.999	770.572	705.458	687.488	903.472	886.248	970.815	-0.337022	0.0902364	0.000187802	0.0036759	0.0143681	0.0891281	0.87193	0.971337
WBGene00047987	21ur-1010, Y105C5B.288	piRNA	280.418	408.53	260.85	187.633	202.06	210.311	222.87	240.408	297.462	-0.662418	0.177553	0.000190853	0.00372967	-0.319164	0.175562	0.0690715	0.335682
WBGene00044310	H20J04.9	CSR Class 22G	191.572	190.785	161.273	271.431	241.771	273.935	178.895	177.25	197.989	0.534819	0.143451	0.000192823	0.00376219	0.0263486	0.147327	0.85806	0.966924
WBGene00172982	21ur-5513, Y7A9A.72	piRNA	972.67	1342.76	825.845	686.775	698.45	815.619	840.509	803.735	901.95	-0.512623	0.137626	0.000195518	0.00380872	-0.302906	0.137184	0.0272425	0.188226
WBGene00000903	B0412.2, daf-7	WAGO Class 22G	443.301	383.645	457.841	290.559	301.338	288.957	157.908	210.866	134.862	-0.545343	0.146484	0.00019695	0.00383055	-1.35322	0.152426	6.81588e-19	5.97268e-17
WBGene00049254	21ur-5030, Y73F8A.360	piRNA	155.479	165.9	81.1775	69.224	54.8949	75.9948	67.9603	76.4007	68.8657	-1.00481	0.269972	0.00019771	0.00383926	-0.919741	0.269037	0.00062934	0.0087475
MIMAT0005033	miR-1020-3p	miRNA	71.2613	77.7658	64.942	42.8096	23.3595	34.4628	59.965	71.3073	81.2998	-1.07304	0.288344	0.000198126	0.00384128	-0.00913574	0.269782	0.972986	0.99215
WBGene00173469	21ur-6532, Y45F10D.125	piRNA	1835.21	1825.94	1308.58	1353.51	1139.94	1230.06	1409.18	1342.62	1533.22	-0.416333	0.112143	0.000205204	0.00397224	-0.214406	0.111833	0.055214	0.293875
WBGene00013511	Y71A12B.15	WAGO Class 22G	1184.6	1188.26	1186.27	1057.49	977.596	875.707	1006.41	1025.81	1048.29	-0.290614	0.0782881	0.00020554	0.00397247	-0.208247	0.0780711	0.00764405	0.0721441
WBGene00016953	C55C3.3	ALG target 22G	406.282	370.165	345.275	510.982	519.75	473.642	253.852	216.978	219.988	0.420526	0.113319	0.000206456	0.00397768	-0.701258	0.120274	5.5258e-09	1.94893e-07
WBGene00016953	C55C3.3	WAGO Class 22G	406.282	370.165	345.275	510.982	519.75	473.642	253.852	216.978	219.988	0.420526	0.113319	0.000206456	0.00397768	-0.701258	0.120274	5.5258e-09	1.94893e-07
WBGene00010921	fbxb-4, M117.5	WAGO Class 22G	1041.15	1035.84	1089.94	1245.12	1225.21	1269.82	1295.24	1247.88	1230.02	0.241068	0.0651813	0.000216948	0.00417328	0.253008	0.0651812	0.000103769	0.00175008
WBGene00013242	Y56A3A.30	WAGO Class 22G	195.274	231.224	222.967	162.13	145.997	127.247	228.866	224.109	205.641	-0.576219	0.155849	0.000217907	0.00418517	0.021445	0.150754	0.886882	0.975216
CCTTTCGGAGTGATAGCGATAAC	Y116A8B.1	23H-RNA	8.32924	9.33189	6.4942	0	0	0	1.99883	4.0747	2.8694	-5.48286	1.48422	0.00022066	0.00423143	-1.43628	1.02288	0.160273	NA
WBGene00050862	21ur-5288, Y105C5B.610	piRNA	2108.22	2069.61	1808.63	1721.49	1686.56	1523.43	1900.89	1725.64	1780.94	-0.280899	0.076066	0.000221771	0.00424612	-0.147347	0.0758398	0.0520313	0.28477
AATTGTGAAGACATCTCAGAAAC	F43E2.6	23H-RNA	27.7641	46.6595	14.0708	10.0193	5.83988	8.8366	52.969	48.8965	47.8234	-1.82428	0.494998	0.000228312	0.00435778	0.756199	0.421173	0.0725803	0.345765
WBGene00167603	21ur-5458, Y105C5B.800	piRNA	986.552	1148.86	859.399	745.069	655.235	807.666	707.587	811.885	904.819	-0.438058	0.118858	0.000228202	0.00435778	-0.304846	0.118535	0.0101179	0.0904471
WBGene00015271	C01B4.7	WAGO Class 22G	798.681	717.519	813.939	1003.75	969.42	916.356	681.602	744.652	668.571	0.309988	0.0842188	0.000232558	0.00442508	-0.154111	0.085843	0.0726106	0.345765
WBGene00021219	Y19D10A.4	WAGO Class 22G	798.681	717.519	813.939	1003.75	969.42	916.356	681.602	744.652	668.571	0.309988	0.0842188	0.000232558	0.00442508	-0.154111	0.085843	0.0726106	0.345765
WBGene00013917	cdk-11.2, ZC504.3	WAGO Class 22G	948.608	923.858	992.53	789.7	811.744	771.435	753.56	737.521	765.175	-0.272656	0.074136	0.000235268	0.00446973	-0.344102	0.0744851	3.84215e-06	9.17367e-05
WBGene00017101	E02H9.3	WAGO Class 22G	905.11	856.46	863.728	1017.41	1110.75	1033.88	1094.36	1034.97	1065.51	0.265996	0.0724102	0.000239286	0.00453905	0.2827	0.0723947	9.42318e-05	0.00159874
WBGene00015502	C06A5.4, madf-7	WAGO Class 22G	2747.72	2608.78	2729.73	2421.93	2306.75	2140.23	2184.72	2358.24	2112.84	-0.235744	0.0642521	0.000243452	0.00460166	-0.281188	0.0643417	1.24117e-05	0.000265953
WBGene00007779	C27D8.3	WAGO Class 22G	3089.22	2859.71	3015.47	3467.57	3624.23	3275.73	1963.85	1928.35	1867.03	0.208728	0.0568878	0.000243393	0.00460166	-0.638688	0.0582802	6.0219e-28	7.52737e-26
WBGene00013250	Y57A10A.5	CSR Class 22G	336.871	392.976	352.851	457.243	471.862	481.595	410.76	420.713	443.801	0.382828	0.104347	0.00024371	0.00460166	0.237556	0.105146	0.0238649	0.171618
WBGene00019577	K09E3.6, lido-6	WAGO Class 22G	455.332	446.894	428.617	326.081	364.409	324.303	393.77	438.031	451.453	-0.395094	0.107874	0.000249705	0.00470264	-0.0528681	0.10595	0.617785	0.881552
WBGene00017071	aagr-1, D2096.3	WAGO Class 22G	3437.2	3251.65	3356.42	3902.96	3772.56	3665.42	3983.67	4029.88	3970.3	0.17475	0.0477142	0.000249823	0.00470264	0.254295	0.0476244	9.31511e-08	2.85843e-06
WBGene00018193	F39C12.1	WAGO Class 22G	2349.77	2281.13	2469.96	2032.09	1994.9	2081.02	1851.92	1684.89	1767.55	-0.216537	0.0591427	0.000250984	0.00471728	-0.420497	0.0595947	1.71423e-12	9.4006e-11
WBGene00049792	21ur-4402, Y105C5A.428	piRNA	426.642	409.566	267.344	274.163	177.532	219.148	256.85	320.883	368.24	-0.715693	0.19557	0.000252678	0.00474186	-0.223373	0.193341	0.247953	0.640219
WBGene00006563	teg-1, Y47D3A.27	CSR Class 22G	510.86	528.807	606.125	646.698	768.528	697.208	609.644	632.598	615.966	0.359281	0.0982716	0.000256182	0.00480029	0.176579	0.0989777	0.0744195	0.351035
TGTATTAAACGGTAAGGGCCGGCT	mir-5592	23H-RNA	1.85094	4.14751	4.32946	19.1277	19.8556	14.1386	17.9895	20.3735	24.8682	2.3791	0.652021	0.000263459	0.00492913	2.63683	0.647377	4.63934e-05	NA
MIMAT0011430	miR-2208b-3p	miRNA	7.40377	9.33189	11.906	51.0071	22.1916	30.9281	8.99474	10.1868	12.4341	1.8781	0.515803	0.000271448	0.00507088	0.15232	0.558264	0.784972	NA
WBGene00006616	trp-4, Y71A12B.4	WAGO Class 22G	3490.88	3470.43	4142.22	4291.89	4821.41	4247.76	2859.33	2883.87	2747.93	0.266779	0.0732823	0.000272182	0.00507687	-0.386665	0.073889	1.66736e-07	4.88709e-06
WBGene00003976	pes-1, T28H11.4	WAGO Class 22G	1678.8	1632.04	1633.29	1931.9	1913.15	1911.36	1927.87	1769.44	1730.25	0.219235	0.0603773	0.000282232	0.00525636	0.134163	0.0605787	0.026781	0.186131
WBGene00013823	Y116F11B.7	WAGO Class 22G	565.463	490.443	515.206	427.185	411.128	386.16	493.712	502.207	492.581	-0.361456	0.0996329	0.000285759	0.00531399	-0.0792971	0.0981976	0.419364	0.776608
WBGene00009657	F43G6.4	WAGO Class 22G	1216.07	1325.13	1358.37	1758.84	1595.46	1435.95	1645.04	1784.72	1626.95	0.297314	0.0822005	0.00029811	0.00553529	0.375422	0.0820783	4.78626e-06	0.000111767
ATGATGGCGTGGAAGAAGTTGA	Y57G11C.1145_hairpin	23H-RNA	3.70188	10.3688	7.57656	0	0	0	3.99766	7.13073	4.78234	-5.31754	1.47544	0.000313318	0.00580595	-0.439604	0.958732	0.646574	NA
TGAAGAGGCAGGGTCCGGTTGC	Y57G11C.1145_hairpin	23H-RNA	10.1802	3.11063	6.4942	0	0	0	6.99591	9.16808	8.60821	-5.20157	1.44348	0.000313965	0.00580595	0.316494	0.882811	0.719964	NA
WBGene00049894	21ur-4755, H08M01.44	piRNA	128.64	147.237	83.3422	62.8481	61.9028	71.5765	92.9457	82.5128	85.1257	-0.871266	0.241791	0.000314103	0.00580595	-0.465367	0.236617	0.0492117	0.27688
WBGene00049464	21ur-2473, T06A10.36	piRNA	977.297	1056.58	882.128	827.044	765.025	773.203	824.518	797.623	803.433	-0.301648	0.0840529	0.000332213	0.00612608	-0.266137	0.0839675	0.00152686	0.0185139
WBGene00044256	Y45F10C.6	WAGO Class 22G	9932.15	9517.5	10087.7	8968.15	8892.97	8767.68	9953.18	10279.5	9712.94	-0.149581	0.0416819	0.000332419	0.00612608	0.019743	0.0415839	0.634948	0.887923
WBGene00018837	F54G2.1	WAGO Class 22G	889.377	797.358	831.257	722.297	669.25	660.978	832.514	796.605	854.126	-0.295108	0.0822826	0.000335115	0.00616653	-0.0206548	0.0812711	0.799382	0.953322
WBGene00049520	21ur-2721, Y51H4A.309	piRNA	2415.48	2589.08	2012.12	2013.87	1653.85	1833.6	1872.91	2101.53	2256.31	-0.350366	0.0977385	0.00033743	0.00619984	-0.171567	0.0975249	0.0785412	0.363952
WBGene00048521	21ur-538, Y57G11C.291	piRNA	918.993	1023.4	675.396	619.372	581.652	694.557	754.559	649.915	712.569	-0.465041	0.12987	0.000342506	0.0062837	-0.306933	0.12946	0.0177462	0.13954
WBGene00047524	21ur-2059, Y105C5B.235	piRNA	1067.99	1351.05	952.482	878.051	788.384	858.918	925.459	836.333	1026.29	-0.416012	0.116319	0.000348251	0.00637959	-0.273847	0.11601	0.0182478	0.14243
WBGene00014106	ZK856.5	WAGO Class 22G	1047.63	1015.1	1097.52	1297.04	1324.49	1207.08	937.452	878.099	809.172	0.276043	0.0771977	0.00034917	0.0063869	-0.268017	0.0788052	0.000671388	0.00913087
WBGene00049262	21ur-2378, Y73F8A.362	piRNA	1044.86	1257.73	886.458	677.666	824.591	843.896	845.506	807.81	988.988	-0.443688	0.124562	0.00036807	0.00672262	-0.271222	0.124184	0.0289602	0.196458
WBGene00008665	ercc-1, F10G8.7	WAGO Class 22G	980.074	962.222	1052.06	1222.35	1318.65	1128.43	932.455	839.389	836.91	0.291929	0.0820816	0.000375736	0.00685244	-0.198556	0.0834814	0.0173858	0.137214
ACGTGTTCCAGCATTCTTCGAC	Y37E3.30	23H-RNA	7.40377	6.22126	7.57656	0	0	0	1.99883	5.09338	5.73881	-5.29376	1.4888	0.000376955	0.00686449	-0.723097	0.994778	0.467292	NA
WBGene00165185	21ur-6706, Y105C5B.626	piRNA	1070.77	1043.1	834.504	829.777	651.731	756.413	880.486	845.501	980.38	-0.396408	0.111583	0.000381454	0.00693614	-0.124198	0.110898	0.262742	0.65493
WBGene00046248	21ur-197, Y116A8C.70	piRNA	2980.02	2921.92	2688.6	2505.73	2528.67	2319.61	2548.51	2823.77	2639.85	-0.225279	0.0635232	0.000390517	0.00709046	-0.101086	0.0633545	0.110586	0.440891
WBGene00022017	Y61A9LA.5	WAGO Class 22G	207.305	167.974	196.991	273.253	288.49	257.145	155.909	174.194	148.253	0.513691	0.145168	0.000402263	0.00729294	-0.260794	0.151283	0.0847294	0.381543
MIMAT0004225	miR-790-5p	miRNA	705.209	757.957	658.079	856.191	861.967	964.073	713.583	873.005	796.738	0.339177	0.096074	0.000414972	0.00751228	0.167626	0.0966047	0.0827105	0.376561
WBGene00047664	21ur-1291, Y105C5B.253	piRNA	1267.9	1262.92	882.128	830.688	791.888	875.707	929.457	942.275	1185.06	-0.450238	0.127901	0.000431216	0.00779486	-0.159487	0.127329	0.210367	0.593862
WBGene00004955	F56A3.4, spd-5	CSR Class 22G	3785.18	3829.19	4009.08	4182.59	4412.61	4466.02	4181.56	4196.95	4277.33	0.168377	0.0478629	0.000434954	0.00785088	0.123121	0.0479258	0.0101992	0.09084
WBGene00017225	F07G6.6, fbxa-52	ERGO Class 26G	6.4783	9.33189	5.41183	0	0	0	1.99883	3.05603	6.69528	-5.29502	1.51191	0.00046142	0.00831638	-0.847824	1.03599	0.413144	NA
WBGene00047817	21ur-4537, Y45F10D.34	piRNA	784.799	799.432	628.855	596.601	531.429	586.75	651.619	589.813	629.356	-0.367287	0.104922	0.00046427	0.0083555	-0.243432	0.104493	0.0198241	0.15072
CGATGGCTGCGGCGAGGATGATG	Y57G11C.1145_hairpin	23H-RNA	1.85094	7.25814	6.4942	0	0	0	12.9924	29.5416	31.5635	-4.83452	1.38282	0.00047205	0.00848309	2.26478	0.743272	0.00231111	NA
WBGene00022385	Y95B8A.4	ALG target 22G	1447.44	1395.64	1517.48	1593.06	1823.21	1722.25	1519.11	1561.63	1524.61	0.235681	0.0674957	0.00047979	0.00859705	0.0789832	0.0678569	0.244437	0.636821
WBGene00022385	Y95B8A.4	WAGO Class 22G	1447.44	1395.64	1517.48	1593.06	1823.21	1722.25	1519.11	1561.63	1524.61	0.235681	0.0674957	0.00047979	0.00859705	0.0789832	0.0678569	0.244437	0.636821
WBGene00049366	21ur-2843, Y105C5A.382	piRNA	924.545	926.968	703.538	739.603	490.55	536.382	717.581	652.971	887.603	-0.531103	0.15226	0.000486416	0.00870309	-0.178411	0.151449	0.238786	0.629359
WBGene00013352	lon-8, Y59A8B.20	WAGO Class 22G	3141.05	3102.34	2997.07	2728.88	2841.69	2518.43	3493.96	3451.27	3418.42	-0.193478	0.0555442	0.000495242	0.00884813	0.165225	0.0550514	0.00268836	0.0305087
WBGene00010726	K09E9.3	WAGO Class 22G	2840.27	2842.08	2980.84	2522.12	2618.6	2547.59	2691.43	2735.15	2766.11	-0.17251	0.0495377	0.000496942	0.00886563	-0.0801965	0.0493897	0.104429	0.425467
WBGene00003598	F26F4.7, nhl-2	CSR Class 22G	1341.93	1292.99	1470.94	1580.31	1646.85	1594.12	1551.09	1471.99	1478.7	0.231714	0.0665958	0.000502523	0.00895219	0.133384	0.0668451	0.0459976	0.263499
WBGene00047625	21ur-739, Y57G11C.220	piRNA	927.322	1042.06	786.88	760.553	658.739	698.975	724.577	785.399	871.343	-0.378995	0.109108	0.000513553	0.00913545	-0.211107	0.108646	0.0520084	0.28477
WBGene00018453	F45D11.6	WAGO Class 22G	456.257	415.788	432.946	357.961	336.377	321.652	408.761	411.545	405.543	-0.361958	0.10432	0.000521033	0.00925511	-0.0911725	0.102736	0.374839	0.74996
WBGene00046224	21ur-4164, Y40H7A.40	piRNA	310.958	333.874	248.944	221.335	192.716	215.613	253.852	260.781	294.592	-0.50364	0.145171	0.000521849	0.00925624	-0.144178	0.142766	0.312546	0.700591
WBGene00020679	ogdh-1, T22B11.5	CSR Class 22G	618.215	613.831	586.642	722.297	767.361	734.322	625.634	627.504	577.707	0.288476	0.0835206	0.000552435	0.00978463	0.00861538	0.0847479	0.919027	0.978793
ATGTATGGAGGACGAACACAACC	C36A4.14	23H-RNA	4.62735	8.29502	7.57656	0	0	0	9.99416	1.01868	9.56468	-5.24096	1.51926	0.000561255	0.00992655	0.0126551	1.01027	0.990006	NA
WBGene00018658	bath-22, F52C6.1	WAGO Class 22G	2024	1865.34	2024.02	1715.11	1747.29	1672.77	1731.99	1659.42	1701.56	-0.204388	0.0592924	0.000566614	0.0100069	-0.215594	0.0593446	0.000280233	0.00431518
WBGene00020035	egg-5, R12E2.10	CSR Class 22G	3563.06	3569.97	3761.22	4065.09	3974.62	4093.11	3777.79	3754.84	3767.53	0.156059	0.0453116	0.000572912	0.0101036	0.0531113	0.0454627	0.24271	0.635547
WBGene00047563	21ur-4594, Y51H4A.172	piRNA	91.6216	85.0239	55.2007	40.077	32.7033	39.7647	48.9714	40.747	64.0834	-1.0403	0.302132	0.000574907	0.0101243	-0.593516	0.294277	0.0437102	0.255176
CGGGATGATGGATCGGGATGA	T05E12.10	23H-RNA	6.4783	5.18439	6.4942	0	0	0	4.99708	6.11206	4.78234	-5.07046	1.47358	0.000579746	0.0101658	-0.193809	0.955922	0.839334	NA
WBGene00047577	21ur-49, Y37A1B.71	piRNA	379.443	427.193	296.568	253.214	234.763	263.331	228.866	270.968	329.025	-0.553397	0.160818	0.000579251	0.0101658	-0.412596	0.160085	0.00995597	0.089481
WBGene00000821	csp-3, Y47H9C.6	WAGO Class 22G	1073.55	1030.66	1093.19	1219.62	1500.85	1214.15	1252.27	1186.76	1269.23	0.296653	0.0862048	0.000579014	0.0101658	0.214015	0.0864035	0.013252	0.111254
WBGene00007119	B0250.2, calf-1	WAGO Class 22G	3046.65	2860.74	3017.64	2617.76	2730.73	2418.58	3097.19	3073.35	2942.1	-0.201789	0.0586774	0.000583965	0.0102252	0.029773	0.0583553	0.60991	0.878376
WBGene00049253	21ur-1882, Y40H7A.108	piRNA	405.356	501.849	301.98	286.004	242.939	292.492	300.824	290.323	322.33	-0.555854	0.161851	0.000593953	0.0103853	-0.405086	0.161135	0.0119385	0.10209
WBGene00018647	F49F1.7	WAGO Class 22G	4135.93	4148.55	3798.02	3806.41	3151.2	3319.03	4038.64	4118.51	4158.72	-0.232931	0.067889	0.000601214	0.0104973	0.0274158	0.0676525	0.685298	0.912156
TGTTTGATACCTGGACTCTTTCC	E01G4.7	23H-RNA	5.55283	3.11063	11.906	0	0	0	5.9965	2.03735	5.73881	-5.24484	1.53068	0.000611476	0.0106532	-0.57097	1.05117	0.587008	NA
WBGene00047348	21ur-3320, C35D6.31	piRNA	786.65	795.285	792.292	657.628	622.531	662.745	846.505	728.353	780.478	-0.287681	0.0839628	0.000611874	0.0106532	-0.0112957	0.0829095	0.891631	0.975903
WBGene00045542	21ur-194, Y105C5B.33	piRNA	602.482	603.462	435.111	413.522	428.647	382.625	516.698	504.245	526.058	-0.425227	0.124339	0.000626459	0.0108917	-0.0867035	0.122964	0.480738	0.817378
WBGene00077728	T23G11.11	WAGO Class 22G	610.811	608.647	634.267	451.777	504.566	494.85	478.72	448.217	561.447	-0.354199	0.103669	0.000633978	0.0110069	-0.3155	0.103543	0.00231094	0.0266889
WBGene00047138	21ur-1770, H08M01.19	piRNA	594.152	756.92	580.148	519.18	516.246	409.135	551.678	572.496	591.097	-0.420594	0.12321	0.000641021	0.0111134	-0.17067	0.122324	0.162946	0.525879
WBGene00050920	Y54H5A.5	WAGO Class 22G	4957.75	4718.83	4487.49	4384.79	4087.92	3855.41	4355.45	4545.33	4556.61	-0.200623	0.0587901	0.000643634	0.011143	-0.0741394	0.0586784	0.206414	0.590112
WBGene00022060	dmd-9, Y67D8A.3	WAGO Class 22G	199.902	210.486	184.002	93.8167	147.165	131.665	83.9509	120.204	102.342	-0.679739	0.199242	0.000645783	0.0111645	-0.956399	0.202283	2.26702e-06	5.61799e-05
WBGene00050762	21ur-3760, C27H2.55	piRNA	38.8698	38.3645	25.9768	10.0193	16.3517	12.3712	28.9831	25.4669	27.7376	-1.43353	0.421062	0.000662719	0.0114412	-0.331731	0.386226	0.390394	0.759521
WBGene00047346	21ur-2264, VY10G11R.14	piRNA	951.384	1070.06	707.867	737.782	582.82	628.283	610.643	698.812	821.606	-0.485186	0.142794	0.000679297	0.011711	-0.357192	0.1425	0.0121896	0.103819
WBGene00019909	R06A10.1	ALG target 22G	447.928	444.82	483.818	592.958	586.324	554.055	606.646	523.599	529.883	0.332618	0.0979837	0.000687209	0.0118142	0.270865	0.098298	0.0058594	0.0584565
WBGene00019909	R06A10.1	WAGO Class 22G	447.928	444.82	483.818	592.958	586.324	554.055	606.646	523.599	529.883	0.332618	0.0979837	0.000687209	0.0118142	0.270865	0.098298	0.0058594	0.0584565
WBGene00002078	xpo-1, ZK742.1	CSR Class 22G	1433.55	1406.01	1478.51	1727.87	1727.44	1574.68	1652.03	1545.33	1566.7	0.219443	0.0646966	0.000694166	0.0119172	0.141979	0.0648941	0.0286797	0.195178
WBGene00021382	Y37F4.1	ALG target 22G	18.5094	17.6269	12.9884	2.73253	4.67191	2.65098	13.9918	15.2801	10.5212	-2.32424	0.685673	0.000699646	0.0119945	-0.308952	0.561402	0.582099	NA
WBGene00007063	2L52.1	WAGO Class 22G	469.214	461.41	442.688	377.088	365.577	333.14	392.77	425.807	434.237	-0.353966	0.104592	0.000713701	0.0122184	-0.13288	0.103367	0.198612	0.579541
WBGene00050262	21ur-3876, R05A10.58	piRNA	66.6339	96.4296	67.1067	30.0578	30.3674	48.6013	42.9749	74.3634	62.1704	-1.06875	0.316267	0.000726839	0.012426	-0.358104	0.304769	0.239995	0.631254
WBGene00014309	F07H5.5	WAGO Class 22G	824.595	785.953	791.21	920.861	976.428	966.724	1214.29	1107.3	1115.24	0.252693	0.074804	0.000729955	0.012462	0.516365	0.0740349	3.0671e-12	1.6294e-10
WBGene00015134	B0304.2	CSR Class 22G	395.176	363.944	399.393	503.695	495.222	477.177	367.785	408.489	425.628	0.349005	0.103418	0.000738967	0.0125983	0.0532236	0.105	0.612232	0.879564
WBGene00009696	F44F1.4	WAGO Class 22G	9275.07	9286.27	9574.61	8676.68	8634.85	8311.71	9506.45	9115.11	9251.92	-0.135037	0.040022	0.000740683	0.0126101	-0.0134164	0.0399463	0.736975	0.930606
WBGene00019573	K09E3.1	WAGO Class 22G	1259.57	1128.12	1241.47	1067.51	999.788	979.979	931.456	884.211	877.081	-0.252127	0.07477	0.000746171	0.0126859	-0.430996	0.0754001	1.08987e-08	3.72045e-07
WBGene00006840	R05D3.7, unc-116	CSR Class 22G	2615.38	2703.14	2840.13	3208.9	2937.46	3201.5	3283.08	3135.48	3409.81	0.197701	0.058891	0.000787753	0.0133744	0.269218	0.0588118	4.70298e-06	0.000110125
WBGene00044249	F55B11.6	WAGO Class 22G	4041.53	4090.48	4094.59	3808.23	3575.18	3589.43	3668.86	3711.04	3600.15	-0.155565	0.046432	0.000806968	0.0136817	-0.155134	0.0464451	0.000837308	0.0109832
WBGene00049058	21ur-4800, Y105C5B.407	piRNA	566.388	574.43	424.288	350.674	317.69	439.179	425.751	455.348	540.405	-0.496725	0.148446	0.00081938	0.013873	-0.13947	0.147109	0.34309	0.725259
WBGene00011146	pde-2, R08D7.6	CSR Class 22G	1912.02	1979.4	1952.59	2296.23	2080.17	2300.17	2152.74	2153.48	2179.79	0.193943	0.0579792	0.000822697	0.01391	0.150633	0.0580788	0.00949765	0.0863422
WBGene00047742	21ur-330, ZK550.13	piRNA	245.25	335.948	229.462	173.971	195.052	177.616	173.898	146.689	183.642	-0.57041	0.170662	0.000830771	0.0140273	-0.683866	0.171654	6.77677e-05	0.00117797
WBGene00045682	21ur-527, Y37A1A.5	piRNA	383.145	482.148	333.369	283.272	283.818	299.561	309.819	331.07	367.284	-0.467526	0.140426	0.000870545	0.0146787	-0.249492	0.139299	0.073285	0.347226
WBGene00010934	fbxa-118, M162.8	WAGO Class 22G	818.116	754.847	802.033	925.415	956.573	967.608	584.658	527.674	573.881	0.262265	0.0788937	0.000886439	0.0149262	-0.494212	0.0820304	1.69378e-09	6.63463e-08
WBGene00006962	C18A11.5, xol-1	WAGO Class 22G	2641.29	2481.25	2566.29	2361.81	2139.73	2157.9	2585.49	2707.64	2439.95	-0.206951	0.0623219	0.000897969	0.0150996	0.0078299	0.0619936	0.899493	0.977509
WBGene00017641	csr-1, F20D12.1	ALG target 22G	2801.4	2640.93	2923.47	3179.75	3098.64	3146.71	2994.25	2998.98	3041.57	0.172429	0.0519846	0.000910165	0.015263	0.111176	0.0520898	0.0328174	0.212671
WBGene00017641	csr-1, F20D12.1	CSR Class 22G	2801.4	2640.93	2923.47	3179.75	3098.64	3146.71	2994.25	2998.98	3041.57	0.172429	0.0519846	0.000910165	0.015263	0.111176	0.0520898	0.0328174	0.212671
WBGene00004459	C23G10.4, rpn-2	CSR Class 22G	2948.55	2922.96	3026.3	3310.91	3245.81	3328.75	3186.14	3162.99	3109.48	0.152418	0.0459978	0.000921063	0.0154247	0.0882773	0.0461171	0.055595	0.29498
WBGene00007750	C26G2.1, syg-2	WAGO Class 22G	651.531	651.159	725.185	520.091	573.476	551.404	548.679	560.272	516.493	-0.302623	0.091348	0.000923465	0.0154439	-0.318628	0.0914839	0.000496035	0.00705066
WBGene00049175	21ur-4881, Y73F8A.353	piRNA	525.667	601.389	457.841	368.891	379.592	441.83	402.765	435.993	477.278	-0.412009	0.124386	0.000925191	0.0154517	-0.26826	0.123777	0.0302125	0.202689
WBGene00048715	21ur-2908, F52D4.7	piRNA	269.312	326.616	195.908	196.742	144.829	166.128	163.904	210.866	186.511	-0.638564	0.192825	0.000927576	0.0154705	-0.497697	0.191923	0.00950838	0.0863475
WBGene00047282	21ur-1444, Y105C5B.211	piRNA	512.711	518.439	383.158	363.426	266.299	358.766	335.804	377.929	445.714	-0.513731	0.155214	0.000933558	0.015541	-0.287253	0.154282	0.0626225	0.317407
WBGene00000545	clp-4, Y39A3CL.5	WAGO Class 22G	2324.78	2139.08	2314.1	2016.6	1933	1862.76	2404.59	2409.17	2131.01	-0.221908	0.0670501	0.000934333	0.015541	0.0346594	0.0666348	0.602966	0.875261
WBGene00017725	F22H10.1	WAGO Class 22G	124.939	118.204	132.049	161.219	183.372	197.94	183.893	189.474	178.86	0.532455	0.161407	0.000970887	0.0161272	0.557855	0.161307	0.000543509	0.00771257
WBGene00000864	cya-2, F59H6.7	WAGO Class 22G	278.567	258.182	260.85	375.267	366.745	312.816	301.824	307.64	296.505	0.400373	0.121448	0.000978438	0.0162307	0.182608	0.122822	0.137076	0.488325
WBGene00050142	21ur-2760, Y45F10D.51	piRNA	457.183	497.701	356.098	322.438	288.49	332.256	346.797	395.246	461.018	-0.473835	0.143876	0.000990029	0.0164009	-0.12441	0.14229	0.381933	0.754808
WBGene00048893	21ur-2428, C35D6.40	piRNA	102.727	124.425	100.66	34.612	75.9185	68.0418	83.9509	78.4381	97.5598	-0.885469	0.269341	0.0010107	0.0167207	-0.333559	0.262583	0.203978	0.588331
WBGene00043992	bbs-4, F58A4.14	WAGO Class 22G	576.568	605.536	597.466	471.816	433.319	511.639	641.625	568.421	656.137	-0.325296	0.0990115	0.00101823	0.0168227	0.069432	0.0973033	0.475498	0.813862
WBGene00174499	21ur-8131, Y73F8A.1124	piRNA	82.3669	80.8764	69.2714	31.8795	50.223	44.183	47.972	52.9712	58.3446	-0.891258	0.271618	0.00103333	0.0170492	-0.546483	0.265427	0.0395056	0.239172
WBGene00171460	21ur-5568, Y105C5A.1007	piRNA	243.399	312.1	153.696	129.34	135.485	166.128	172.899	170.119	202.771	-0.71807	0.219083	0.00104687	0.0172495	-0.378527	0.21686	0.0809004	0.371103
WBGene00022712	ZK355.2	WAGO Class 22G	560.835	505.996	553.089	620.283	832.767	656.56	677.604	615.28	585.359	0.377183	0.115111	0.00105027	0.0172824	0.212963	0.11565	0.0655577	0.324234
WBGene00077636	Y46G5A.43	WAGO Class 22G	6625.45	6173.57	6743.14	7504.42	7865.15	7065.75	6360.28	5850.26	5581.95	0.198815	0.0606937	0.00105396	0.0173199	-0.135399	0.0608946	0.0261827	0.18257
WBGene00048162	21ur-3560, Y105C5A.267	piRNA	110.131	130.647	108.237	57.383	52.5589	91.017	84.9504	85.5688	80.3433	-0.785879	0.240003	0.00105864	0.0173723	-0.47637	0.236065	0.0435957	0.254913
WBGene00011733	T12D8.5	WAGO Class 22G	1853.72	1840.46	1781.57	1681.41	1572.1	1502.22	1775.96	1739.9	1824.94	-0.203595	0.0621834	0.00105998	0.0173723	-0.0361219	0.0618263	0.559054	0.859059
WBGene00008517	F02C12.3	WAGO Class 22G	97834.3	93731.6	92554.2	90195.2	84802.1	83770.1	99319	98621.1	101590	-0.134849	0.0412051	0.00106557	0.0174407	0.0761856	0.0411923	0.0643844	0.322301
WBGene00020456	fbxa-60, T12B5.10	WAGO Class 22G	611.736	624.2	654.832	538.307	522.085	502.803	804.53	805.773	823.519	-0.273956	0.0839767	0.00110516	0.0180647	0.365136	0.0811942	6.88988e-06	0.000155342
WBGene00012715	snpc-1.2, Y39E4B.2	CSR Class 22G	1653.82	1774.1	1902.8	1958.31	2186.45	2067.77	1918.88	1996.61	2023.89	0.220728	0.0679938	0.00116915	0.0190853	0.15692	0.0681198	0.0212456	0.158243
CAAGTGCGACATAAAGGGAACA	T05E12.10	23H-RNA	5.55283	5.18439	8.65893	0	0	0	0.999416	9.16808	1.91294	-5.16257	1.59273	0.00118969	0.0193947	-0.686206	1.14921	0.550434	NA
WBGene00048550	21ur-3925, Y40H7A.91	piRNA	1473.35	1616.49	1482.84	1154.04	1357.19	1322.84	1417.17	1588.12	1468.18	-0.255201	0.0789623	0.00122957	0.0200184	-0.031606	0.0784943	0.687203	0.912223
WBGene00047558	21ur-2822, Y51H4A.171	piRNA	1310.47	1346.9	1186.27	1158.59	941.389	1070.11	1186.31	1101.19	1175.5	-0.276003	0.0855016	0.0012464	0.0202655	-0.150747	0.085211	0.0768765	0.358251
MIMAT0032017	miR-789-2-5p	miRNA	124.939	102.651	116.896	72.8673	80.5904	51.2523	114.933	106.961	155.904	-0.760522	0.235688	0.00125174	0.0203254	0.133529	0.225744	0.554181	0.857595
WBGene00016172	C27H5.2	WAGO Class 22G	173.063	208.412	282.498	150.289	142.493	106.923	103.939	168.082	115.733	-0.732102	0.226988	0.00125848	0.0203543	-0.774718	0.22741	0.000657542	0.00902926
WBGene00011291	R102.4	WAGO Class 22G	234.144	251.961	227.297	166.684	163.517	166.128	193.887	146.689	133.906	-0.523002	0.162148	0.00125767	0.0203543	-0.589184	0.16286	0.000297189	0.00451091
WBGene00017291	F09E5.14	WAGO Class 22G	835.7	761.068	753.327	650.341	664.579	636.235	794.536	768.082	719.264	-0.270405	0.0838274	0.00125652	0.0203543	-0.0439662	0.0829609	0.596138	0.87115
WBGene00049909	21ur-1143, Y41E3.178	piRNA	196.2	202.191	130.966	102.014	112.126	126.363	131.923	127.335	143.47	-0.638131	0.197931	0.0012641	0.0204183	-0.39639	0.195691	0.0428063	0.251976
WBGene00049140	21ur-3957, Y64G10A.113	piRNA	1711.2	1876.75	1489.34	1513.82	1289.45	1375.86	1432.16	1361.97	1433.75	-0.280045	0.0869662	0.0012812	0.0206673	-0.264385	0.0869529	0.00236142	0.0271244
WBGene00049751	21ur-3213, Y105C5B.485	piRNA	633.022	706.113	564.995	546.505	423.975	504.57	514.699	494.058	519.362	-0.365121	0.113504	0.00129628	0.0208832	-0.317618	0.113351	0.00507741	0.0521534
WBGene00011777	T14G10.8	ALG target 22G	335.946	340.096	371.252	256.857	277.978	242.123	220.871	169.1	216.162	-0.432758	0.134608	0.0013047	0.0209914	-0.787186	0.137415	1.01298e-08	3.47189e-07
WBGene00019991	R09H3.3	WAGO Class 22G	7849.84	7875.08	7924	7429.74	6899.24	6718.47	7965.35	8727	8683.78	-0.168001	0.052297	0.00131609	0.0211375	0.101734	0.0521418	0.0510446	0.283251
WBGene00000122	aly-3, M18.7	CSR Class 22G	534.922	531.918	518.453	687.685	652.899	610.609	704.588	634.635	611.183	0.298961	0.0930706	0.00131723	0.0211375	0.298449	0.0931181	0.00135035	0.0165866
WBGene00050946	M162.12	WAGO Class 22G	514.562	509.107	495.724	669.469	607.348	654.792	427.75	321.902	351.024	0.34735	0.108255	0.00133366	0.0213733	-0.465341	0.111954	3.23128e-05	0.000628509
MIMAT0022196	miR-5552-3p	miRNA	0	0	0	3.64337	5.83988	4.4183	8.99474	11.2054	8.60821	4.62533	1.44396	0.00135897	0.0217506	5.68713	1.41722	5.99862e-05	NA
WBGene00011388	T02G6.5	WAGO Class 22G	679.296	587.909	645.09	479.103	550.117	493.966	457.733	432.937	388.326	-0.331504	0.103554	0.00136825	0.0218706	-0.581546	0.104838	2.90457e-08	9.42321e-07
WBGene00020391	cct-7, T10B5.5	CSR Class 22G	906.036	926.968	984.953	1197.76	1079.21	1069.23	1044.39	950.425	1020.55	0.249283	0.0779167	0.00137733	0.0219871	0.0985763	0.0783797	0.208509	0.591221
WBGene00010931	M162.5	WAGO Class 22G	272.088	261.293	281.415	326.992	378.424	364.952	302.823	311.715	263.985	0.391926	0.12276	0.00140987	0.0224774	0.108036	0.124521	0.385606	0.757559
WBGene00016723	C46G7.3	WAGO Class 22G	3508.46	3244.39	3460.32	3966.72	3809.94	3693.7	5625.71	5817.66	5994.19	0.167285	0.0524278	0.00141894	0.0225927	0.771635	0.051848	4.27366e-50	9.31438e-48
WBGene00021939	Y55F3BR.2	ERGO target 22G	1328.98	1274.32	1424.39	1623.12	1570.93	1488.08	928.457	928.014	936.382	0.217341	0.0682176	0.00144259	0.02291	-0.527765	0.0703899	6.4929e-14	3.91416e-12
WBGene00021939	Y55F3BR.2	WAGO Class 22G	1328.98	1274.32	1424.39	1623.12	1570.93	1488.08	928.457	928.014	936.382	0.217341	0.0682176	0.00144259	0.02291	-0.527765	0.0703899	6.4929e-14	3.91416e-12
WBGene00011531	rsbp-1, T06D10.1	WAGO Class 22G	3261.36	3106.48	3526.35	3591.45	4105.44	3833.32	4813.19	4647.2	4225.68	0.22031	0.0692153	0.00145777	0.0231212	0.468127	0.0690177	1.17937e-11	5.86236e-10
WBGene00021893	ndnf-1, Y54G2A.29	WAGO Class 22G	1783.38	1704.63	1739.36	2102.22	2217.99	1845.97	2709.42	2895.08	2548.99	0.236753	0.0746571	0.0015181	0.0240471	0.640966	0.0741205	5.25827e-18	4.17713e-16
WBGene00050473	21ur-1949, Y45F10D.56	piRNA	1162.39	1427.78	1061.8	816.114	1051.18	994.118	991.421	1013.58	934.47	-0.353351	0.111884	0.00158753	0.0251144	-0.313293	0.111815	0.00508035	0.0521534
WBGene00018767	F53G2.2	WAGO Class 22G	290.598	275.809	312.804	423.541	362.073	356.115	296.827	292.36	285.028	0.378848	0.119982	0.00159111	0.0251387	-0.00778014	0.122333	0.94929	0.98534
WBGene00049890	21ur-4983, Y51H4A.329	piRNA	223.964	207.375	161.273	145.735	108.622	139.618	158.907	170.119	202.771	-0.585085	0.185389	0.00159952	0.0252392	-0.157822	0.181871	0.385523	0.757559
WBGene00020183	T03D3.5	WAGO Class 22G	1092.06	1053.47	1133.24	1283.38	1242.73	1287.49	944.448	941.257	1028.2	0.218883	0.0693912	0.00160868	0.0253511	-0.169556	0.0706141	0.0163433	0.130932
WBGene00044213	Y102A5C.36	WAGO Class 22G	2221.13	2408.67	2110.61	2062.15	1853.58	1891.92	1055.38	1067.57	1034.9	-0.214231	0.0680518	0.00164361	0.0258684	-1.0941	0.0702259	9.98759e-55	2.4969e-52
MIMAT0000283	miR-228-5p	miRNA	34998.5	31616.5	33528.5	35750.5	38129.8	36752.3	39607.9	40533.1	39219	0.143582	0.0456219	0.00164832	0.0259094	0.253194	0.0456079	2.83171e-08	9.22206e-07
WBGene00046735	21ur-744, Y105C5A.144	piRNA	565.463	608.647	405.887	408.968	325.865	373.788	328.808	360.611	471.539	-0.510033	0.16211	0.001654	0.0259655	-0.444826	0.161892	0.00600215	0.0596008
WBGene00021301	Y32G9A.2	WAGO Class 22G	3899.01	3810.52	3881.37	3582.34	3426.84	3325.21	4218.53	4190.83	3869.87	-0.165565	0.0526745	0.00167127	0.0262031	0.0830097	0.0523857	0.11306	0.444187
WBGene00021316	Y32H12A.8	CSR Class 22G	521.966	524.66	602.878	632.124	696.114	691.022	576.663	605.094	581.533	0.292238	0.0930137	0.00167867	0.0262856	0.0974713	0.0938476	0.298985	0.688346
WBGene00046381	21ur-4508, Y51H4A.87	piRNA	129.566	117.167	97.413	69.224	65.4067	69.8092	78.9539	87.6061	130.08	-0.751958	0.239406	0.0016841	0.0263371	-0.214694	0.232967	0.356756	0.736077
WBGene00046347	21ur-1187, Y105C5B.108	piRNA	39.7952	74.6552	41.1299	25.5036	16.3517	26.5098	32.9807	40.747	35.3893	-1.17072	0.373232	0.00170851	0.0266737	-0.510472	0.358644	0.154638	0.511447
WBGene00048242	21ur-5061, Y105C5B.322	piRNA	1170.72	1161.3	787.963	790.611	670.418	826.222	883.484	859.763	1142.98	-0.447317	0.142618	0.00170996	0.0266737	-0.112804	0.14198	0.426898	0.781865
MIMAT0000036	miR-64-5p	miRNA	75715.5	82998.9	77683.6	74280.1	69828.6	68610.9	78774	81010.2	75648	-0.15224	0.0485727	0.00172288	0.0268411	-0.00590073	0.0485635	0.903291	0.977509
WBGene00044495	Y54G2A.40	WAGO Class 22G	172.138	206.339	226.215	158.486	120.302	139.618	227.867	249.576	215.205	-0.52299	0.166921	0.00172939	0.0268839	0.19817	0.161171	0.218859	0.603014
WBGene00195169	Y50D4A.6	WAGO Class 22G	4128.53	3900.73	3864.05	3745.38	3375.45	3449.81	3778.79	3791.51	3683.36	-0.169774	0.0541882	0.00173	0.0268839	-0.0801482	0.0540907	0.138411	0.489971
WBGene00048450	21ur-3250, F52D4.6	piRNA	3151.23	3244.39	2435.32	2339.04	1819.71	2074.83	2079.78	2144.31	2642.72	-0.502249	0.160497	0.001752	0.0271914	-0.362975	0.160406	0.0236453	0.170327
WBGene00048389	21ur-94, Y105C5A.287	piRNA	298.927	489.406	294.404	245.927	230.091	236.821	234.863	263.837	345.285	-0.601888	0.192615	0.00177912	0.0275428	-0.358131	0.191493	0.0614549	0.3143
WBGene00001177	B0348.4, egl-8	WAGO Class 22G	520.115	467.632	461.088	601.156	608.516	571.728	413.758	438.031	423.715	0.295571	0.0945806	0.0017776	0.0275428	-0.185547	0.0970245	0.0558287	0.295666
WBGene00049690	21ur-5330, Y57G11C.385	piRNA	428.493	443.783	330.122	214.048	258.123	325.187	271.841	343.294	455.279	-0.592436	0.189655	0.00178559	0.0276081	-0.167825	0.187952	0.371904	0.748564
WBGene00050258	21ur-2675, Y73F8A.445	piRNA	464.586	444.82	395.064	291.469	289.658	394.996	342.8	348.387	348.154	-0.415617	0.133374	0.00183208	0.0282913	-0.328829	0.132972	0.0134017	0.112231
WBGene00010311	F59B2.9	WAGO Class 22G	752.408	757.957	689.467	631.213	623.699	587.634	962.438	999.321	926.818	-0.257251	0.0825706	0.00183613	0.0283184	0.391937	0.080138	1.00438e-06	2.5949e-05
WBGene00049521	21ur-54, Y105C5B.458	piRNA	200.827	219.818	130.966	107.479	100.446	140.502	131.923	133.447	145.383	-0.659918	0.211993	0.00185246	0.0285343	-0.427008	0.21002	0.042035	0.249352
WBGene00009354	F33A8.6, ilkp-1	WAGO Class 22G	360.008	398.161	353.934	295.113	302.506	268.633	308.82	302.547	285.984	-0.362538	0.116482	0.00185585	0.0285508	-0.309712	0.11621	0.00769604	0.0725237
WBGene00016558	C41A3.1, pks-1	WAGO Class 22G	13439.7	13090.6	13776.4	12618.8	12403.9	12027.5	14008.8	14257.4	13849.7	-0.121563	0.0391099	0.00188197	0.0289165	0.0633558	0.0390278	0.104515	0.425467
MIMAT0020777	miR-232-5p	miRNA	16.6585	25.9219	15.1531	6.37589	2.33595	2.65098	1.99883	10.1868	5.73881	-2.32386	0.747791	0.0018859	0.0289407	-1.68995	0.70547	0.0165979	NA
WBGene00004421	F10B5.1, rpl-10	CSR Class 22G	739.451	715.445	759.821	864.389	854.959	886.311	772.549	821.053	776.652	0.235313	0.0757652	0.00189755	0.0290832	0.0978698	0.0763295	0.199772	0.580533
WBGene00018094	F36F12.3	WAGO Class 22G	186.945	181.453	137.461	236.819	244.107	232.403	178.895	179.287	215.205	0.491904	0.158499	0.00191236	0.0292737	0.178625	0.160768	0.266539	0.65981
MIMAT0015102	miR-60-5p	miRNA	21.2858	11.4056	22.7297	3.64337	5.83988	5.30196	12.9924	23.4295	17.2164	-1.91918	0.618483	0.00191545	0.0292844	-0.0490662	0.531165	0.9264	NA
WBGene00045802	21ur-1687, Y40H7A.26	piRNA	448.853	586.872	377.746	386.197	311.85	317.234	388.773	362.649	436.15	-0.476107	0.153469	0.00192021	0.0293208	-0.25102	0.152555	0.099879	0.418409
WBGene00017182	F02E11.4	WAGO Class 22G	3682.45	3618.7	3527.43	4083.3	4022.51	3904.9	3453.98	3285.23	3250.08	0.149079	0.0480862	0.00193359	0.0294885	-0.116717	0.0484577	0.0160126	0.129134
WBGene00021885	Y54G2A.20	WAGO Class 22G	1537.21	1421.56	1519.64	1369.91	1290.61	1184.99	1256.27	1298.81	1273.06	-0.220431	0.0711537	0.0019486	0.0296805	-0.226616	0.0711976	0.00145797	0.0178057
WBGene00000962	dhc-1, T21E12.4	CSR Class 22G	5347.37	5110.77	5736.54	5970.57	5914.63	6204.18	5580.74	5447.88	5315.09	0.160038	0.0516728	0.00195396	0.0297253	0.0133466	0.0517967	0.79666	0.952272
WBGene00206497	Y52B11A.18	WAGO Class 22G	39833.2	42897.7	37782.2	37816.3	35298.6	33464.2	38554.5	40459.8	37734.6	-0.177273	0.0572515	0.00195894	0.0297643	-0.0458007	0.0572374	0.423602	0.778849
WBGene00166890	21ur-5550, F55B11.73	piRNA	712.613	685.376	546.595	466.351	384.264	568.194	472.724	593.888	615.009	-0.452239	0.146352	0.00200098	0.0303309	-0.210328	0.145615	0.148624	0.501652
WBGene00050085	21ur-2383, Y105C5B.512	piRNA	337.797	367.054	277.086	262.322	203.228	254.494	288.831	297.453	318.504	-0.443416	0.143498	0.00200117	0.0303309	-0.118826	0.141562	0.401251	0.768507
WBGene00014660	B0457.3	WAGO Class 22G	317.436	292.399	360.428	432.65	393.608	410.902	353.793	372.835	345.285	0.35311	0.114621	0.00206524	0.0312634	0.144499	0.115805	0.212112	0.596017
WBGene00169105	21ur-8196, Y57G11C.761	piRNA	82.3669	87.0977	58.4478	37.3445	37.3752	50.3686	46.9726	51.9525	52.6058	-0.862078	0.28001	0.00207875	0.0314293	-0.59109	0.27524	0.03175	0.209693
WBGene00048844	21ur-3587, Y116A8B.21	piRNA	477.543	553.692	345.275	296.024	329.369	343.744	328.808	396.265	465.8	-0.507338	0.164815	0.00208237	0.0314453	-0.209387	0.163647	0.20072	0.581499
WBGene00018021	F34D6.1	WAGO Class 22G	383.145	426.156	435.111	347.031	335.209	296.91	416.756	454.33	419.89	-0.345901	0.11241	0.00208992	0.0315206	0.0541499	0.110201	0.623163	0.884732
WBGene00047514	21ur-1589, Y105C5B.232	piRNA	155.479	174.195	82.2598	86.53	54.8949	87.4824	98.9422	115.11	94.6904	-0.841674	0.273571	0.00209362	0.0315377	-0.418751	0.269504	0.120236	0.459121
WBGene00001859	hil-8, T05E8.2	WAGO Class 22G	23050.7	22084.4	23177.8	25972.7	24936.3	23812	26831.3	26818.7	26557.3	0.129322	0.0420606	0.00210746	0.0317073	0.231561	0.0420396	3.62615e-08	1.17195e-06
WBGene00019381	K04C2.3	WAGO Class 22G	1428.93	1226.63	1363.78	1509.26	1619.98	1547.29	1591.07	1516.81	1515.05	0.216944	0.070647	0.00213478	0.0320791	0.201154	0.070703	0.00444038	0.0464669
CATCTCAGAAACATCGGCAAA	F43E2.6	23H-RNA	4.62735	5.18439	7.57656	0	1.16798	0	29.9825	27.5043	40.1717	-4.03658	1.31608	0.0021613	0.0323984	2.49975	0.604659	3.56287e-05	NA
WBGene00045730	21ur-1475, Y40H7A.24	piRNA	981.925	1148.86	849.657	755.088	747.505	824.455	772.549	882.173	1013.86	-0.3566	0.116265	0.0021612	0.0323984	-0.159373	0.1158	0.168735	0.53516
WBGene00015955	C18B2.4	WAGO Class 22G	965.266	1013.03	1043.4	858.013	909.854	798.829	1159.32	1104.24	1073.16	-0.237016	0.0773289	0.00217641	0.0325851	0.143641	0.0761554	0.0592735	0.30721
WBGene00172408	21ur-6388, Y57G11C.968	piRNA	597.854	612.794	533.607	376.178	480.038	447.132	463.729	484.89	660.92	-0.422849	0.137982	0.00218018	0.0326019	-0.115604	0.136914	0.398471	0.766292
WBGene00014075	dhhc-4, ZK757.4	CSR Class 22G	478.468	499.775	495.724	585.671	587.492	604.424	596.651	577.589	548.056	0.271181	0.0885568	0.00219693	0.0328124	0.224879	0.0888279	0.0113536	0.0982744
ACATCTCAGAAACATCGGCAAA	F43E2.6	23H-RNA	0	7.25814	4.32946	0	0	0	23.986	25.4669	18.1729	-4.39731	1.43676	0.00220916	0.0329551	2.56905	0.840975	0.00225173	NA
WBGene00007376	C06C3.5	WAGO Class 22G	28899.7	27945.9	29267.2	27027.4	26589	25176.4	31101.8	31770.5	30153.6	-0.128225	0.0419015	0.00221232	0.0329622	0.111387	0.0418551	0.00778516	0.0732011
WBGene00046219	21ur-38, Y43D4A.14	piRNA	171.212	258.182	129.884	121.142	116.798	113.109	158.907	156.876	144.427	-0.672293	0.219823	0.00222565	0.0331207	-0.281885	0.216735	0.193395	0.57254
WBGene00046883	21ur-1135, Y57G11C.150	piRNA	176.765	255.072	177.508	76.5107	142.493	146.688	135.921	143.633	191.294	-0.739448	0.242036	0.00224974	0.0334083	-0.370674	0.239469	0.121647	0.46099
WBGene00022353	pals-18, Y82E9BR.21	WAGO Class 22G	437.748	436.525	478.406	574.741	515.078	579.681	556.675	588.795	509.798	0.30688	0.100451	0.00225041	0.0334083	0.291535	0.100566	0.00374415	0.0402343
WBGene00022070	Y67D8C.6	WAGO Class 22G	14482.7	14373.2	13885.7	13254.6	13434.1	12271.4	14423.6	14426.5	14356.6	-0.133993	0.0438886	0.00226552	0.0335921	0.0155368	0.0438322	0.722993	0.923572
CGGTGTGCTCGAGGGCTTGTCA	Y37E3.30	23H-RNA	3.70188	3.11063	6.4942	0	0	0	7.99533	4.0747	7.65175	-4.61598	1.51724	0.00234732	0.0347629	0.574692	1.00943	0.569137	NA
WBGene00001037	dnj-19, T05C3.5	ALG target 22G	603.407	591.02	711.115	790.611	794.224	729.02	714.582	704.924	675.267	0.280478	0.0922294	0.00235726	0.0348263	0.137735	0.0927669	0.137611	0.489615
WBGene00001037	dnj-19, T05C3.5	CSR Class 22G	603.407	591.02	711.115	790.611	794.224	729.02	714.582	704.924	675.267	0.280478	0.0922294	0.00235726	0.0348263	0.137735	0.0927669	0.137611	0.489615
WBGene00011803	T16G12.1	WAGO Class 22G	562.686	512.217	491.394	670.38	692.61	606.191	561.672	564.347	456.235	0.327575	0.107882	0.00239409	0.0353279	0.0126375	0.109095	0.90778	0.977509
MIMAT0000017	miR-46-3p	miRNA	15280.4	15927.5	12582.5	12811.9	10618.1	12996.9	13453.1	15241.4	15108.4	-0.265437	0.0874411	0.00240053	0.0353805	0.000347512	0.087388	0.996827	0.998195
WBGene00168248	21ur-5960, F55B11.85	piRNA	106.429	124.425	64.942	40.9879	57.2308	64.5072	62.9632	59.0832	54.5187	-0.865492	0.285326	0.0024186	0.0356041	-0.746992	0.28376	0.00847644	0.0786569
WBGene00046754	21ur-3657, Y105C5A.146	piRNA	42.5717	46.6595	21.6473	12.7518	17.5196	14.1386	19.9883	28.5229	34.4329	-1.33343	0.440007	0.00244176	0.0359021	-0.421264	0.414956	0.31001	0.698035
WBGene00165971	21ur-6366, Y73F8A.571	piRNA	47.199	102.651	50.8712	27.3253	39.7112	26.5098	34.9796	48.8965	35.3893	-1.11035	0.366537	0.0024513	0.0359993	-0.750316	0.360053	0.0371687	0.229937
WBGene00048280	21ur-3036, Y105C5B.328	piRNA	118.46	201.154	108.237	66.4914	82.9263	97.2026	88.948	120.204	129.123	-0.793891	0.262113	0.00245517	0.036013	-0.337884	0.257878	0.190112	0.56924
WBGene00019636	gsto-3, K10F12.4	WAGO Class 22G	276.716	261.293	261.933	353.407	327.033	346.395	181.894	184.38	181.729	0.361022	0.119268	0.00247013	0.0361894	-0.546651	0.126492	1.54881e-05	0.000327484
WBGene00000460	ceh-39, T26C11.7	WAGO Class 22G	1227.17	1302.32	1317.24	1019.23	1160.97	1120.48	1151.33	1118.51	1069.33	-0.221756	0.0734456	0.00253336	0.0370715	-0.203749	0.0734254	0.00552173	0.055544
WBGene00045575	21ur-3399, Y105C5B.35	piRNA	459.034	568.209	393.981	371.623	306.01	382.625	381.777	365.705	409.368	-0.41959	0.139139	0.00256465	0.0374743	-0.29691	0.13862	0.032201	0.210827
WBGene00046555	21ur-14, Y105C5B.132	piRNA	238.771	276.846	189.414	167.595	186.876	145.804	229.866	213.922	220.944	-0.500788	0.166308	0.00260214	0.0378987	-0.0859727	0.163279	0.598514	0.872319
WBGene00004984	spn-4, ZC404.8	CSR Class 22G	746.855	755.883	721.938	862.567	874.814	863.336	743.566	785.399	769.001	0.224663	0.0746091	0.00260222	0.0378987	0.0464019	0.0753506	0.538018	0.849081
WBGene00046759	21ur-531, Y73F8A.146	piRNA	154.554	145.163	98.4953	85.6191	61.9028	94.5517	88.948	117.148	99.4727	-0.71222	0.236783	0.00263063	0.0382671	-0.385342	0.233283	0.0985715	0.41643
WBGene00003914	F49E8.3, pam-1	CSR Class 22G	3214.16	3392.66	3513.36	3545	3913.89	3926.1	3633.88	3579.63	3560.93	0.169949	0.0565151	0.00263719	0.0383172	0.0907996	0.0566149	0.108756	0.435227
WBGene00169134	21ur-5493, Y41E3.328	piRNA	1533.51	1890.23	1236.06	1225.08	1206.52	1198.24	1261.26	1264.18	1537.04	-0.360575	0.120172	0.00269553	0.0390799	-0.197896	0.119932	0.0989299	0.416741
WBGene00019773	M04G7.2	ALG target 22G	0.925471	0	0	10.9301	4.67191	7.06928	3.99766	3.05603	4.78234	4.39024	1.46321	0.00269604	0.0390799	3.44505	1.49174	0.0209204	NA
WBGene00003787	K07F5.13, npp-1	CSR Class 22G	1641.79	1635.16	1804.3	1973.79	1916.65	1877.78	1745.98	1701.19	1680.51	0.183618	0.0612083	0.00270074	0.0391019	0.0137202	0.061593	0.823725	0.958738
WBGene00046588	21ur-3215, Y73F8A.131	piRNA	1263.27	1376.97	936.247	988.263	873.646	858.918	1124.34	956.537	1318.97	-0.394699	0.131777	0.00274263	0.0396617	-0.0732619	0.131217	0.576622	0.863316
WBGene00009865	F49B2.6	WAGO Class 22G	337.797	302.768	293.321	393.484	392.44	388.811	385.775	359.593	362.501	0.328824	0.109902	0.00277176	0.0400359	0.244342	0.110453	0.0269537	0.186873
WBGene00013832	ZC15.3	WAGO Class 22G	5248.35	5300.52	5458.37	5092.52	4704.61	4602.1	7128.83	7522.92	7514.97	-0.152386	0.0509456	0.00277935	0.0400983	0.469825	0.0504588	1.26569e-20	1.25097e-18
WBGene00047597	21ur-162, C08F11.36	piRNA	70.3358	145.163	21.6473	28.2361	28.0314	30.0445	35.979	23.4295	43.0411	-1.45821	0.487834	0.00279759	0.0402767	-1.21026	0.484125	0.012423	0.10549
WBGene00044504	R13A1.10	WAGO Class 22G	881.048	1006.81	1046.65	788.789	839.775	847.43	1102.36	1082.85	1124.81	-0.244047	0.0816464	0.00279827	0.0402767	0.175329	0.0803895	0.029184	0.197699
WBGene00046800	21ur-2752, Y105C5A.151	piRNA	235.07	386.755	187.249	175.792	144.829	182.918	183.893	213.922	264.942	-0.681382	0.2282	0.00282747	0.0406495	-0.287225	0.226106	0.203974	0.588331
WBGene00018606	F48E3.6	WAGO Class 22G	1561.27	1558.43	1557.52	1358.98	1449.46	1250.38	1541.1	1556.54	1439.48	-0.206651	0.069356	0.00288651	0.0414148	-0.044137	0.0689911	0.522335	0.842157
WBGene00047543	21ur-5107, Y73F8A.203	piRNA	7627.73	7196.96	7129.55	6197.37	6908.58	6374.73	7838.42	7018.68	7153.43	-0.173127	0.0581065	0.00288745	0.0414148	0.00352766	0.058006	0.951506	0.985837
WBGene00007075	AC8.3	WAGO Class 22G	7241.81	6978.18	7509.46	6866.84	6485.77	6395.05	8424.08	8627.17	8434.14	-0.137758	0.0462475	0.00289466	0.0414698	0.230068	0.0459989	5.68564e-07	1.53422e-05
WBGene00019598	K09H9.7	WAGO Class 22G	3856.44	3811.56	3927.91	4233.59	4409.11	4198.27	2994.25	3053.99	2814.89	0.14668	0.0492961	0.00292525	0.0418593	-0.387896	0.050032	8.97782e-15	6.10492e-13
WBGene00048385	21ur-1437, Y105C5B.340	piRNA	2033.26	2200.25	2118.19	1349.87	1972.71	1808.85	1889.9	1895.76	2065.02	-0.308995	0.10414	0.00300611	0.0429664	-0.118315	0.103911	0.254861	0.646981
WBGene00048768	21ur-2379, Y43D4A.45	piRNA	343.35	414.751	253.274	205.85	193.884	260.68	194.886	239.389	333.807	-0.613062	0.206745	0.0030238	0.043169	-0.396744	0.20574	0.0538081	0.290025
WBGene00168252	21ur-6275, Y57G11C.709	piRNA	2273.88	2674.11	1945.01	1390.86	1639.84	1877.78	1939.87	2036.33	2390.21	-0.489868	0.165438	0.00306603	0.0437212	-0.114641	0.165153	0.487586	0.823507
WBGene00050346	21ur-1366, C47A4.68	piRNA	225.815	227.076	207.814	83.7974	119.134	192.638	122.928	170.119	199.902	-0.737418	0.249445	0.00311425	0.0443267	-0.422274	0.247459	0.0879261	0.389459
WBGene00048454	21ur-3370, Y105C5A.297	piRNA	122.162	155.532	111.484	87.4408	82.9263	81.2968	75.9556	88.6248	101.386	-0.628564	0.212634	0.00311571	0.0443267	-0.54815	0.211768	0.00964089	0.0873642
WBGene00010184	F57A10.2	WAGO Class 22G	459.959	461.41	441.605	370.713	388.936	337.558	405.763	394.228	355.806	-0.316058	0.107137	0.00317745	0.0451529	-0.238779	0.106758	0.0253094	0.177668
WBGene00047029	21ur-1375, Y105C5A.171	piRNA	221.188	216.707	191.579	140.27	149.501	167.895	147.914	151.783	167.382	-0.459869	0.156127	0.0032246	0.0457699	-0.431218	0.155981	0.00570017	0.0570688
WBGene00043988	AC8.10	WAGO Class 22G	8142.29	7916.56	8543.12	7769.48	7341.9	7312.29	9586.4	9838.37	9644.07	-0.133475	0.0453356	0.00323843	0.0459133	0.24079	0.0451087	9.39872e-08	2.87371e-06
WBGene00022373	mrpl-15, Y92H12BR.8	CSR Class 22G	659.861	578.577	661.326	800.63	788.384	705.161	703.589	717.148	655.181	0.27076	0.0919842	0.0032447	0.0459491	0.127249	0.0925309	0.169069	0.535226
WBGene00047717	21ur-1077, LLC1.19	piRNA	146.224	259.219	98.4953	112.944	67.7426	94.5517	99.9416	120.204	130.08	-0.867394	0.29493	0.00327143	0.0462743	-0.524876	0.292328	0.0725728	0.345765
WBGene00006771	tln-1, Y71G12B.11	WAGO Class 22G	750.557	699.892	837.751	928.148	904.014	858.034	1617.06	1591.17	1574.35	0.233937	0.079576	0.0032843	0.0464029	1.06437	0.0774771	6.02491e-43	1.13804e-40
WBGene00018690	F52D2.8, fbxa-46	ERGO Class 26G	9.25471	8.29502	5.41183	0.910842	0	0.88366	13.9918	11.2054	18.1729	-3.58214	1.21893	0.00329522	0.0465039	0.913037	0.692938	0.187627	NA
ACATCTCAGAAACATCGGCAAAT	F43E2.6	23H-RNA	0	4.14751	46.5417	0	0	0	87.9486	67.2326	53.5622	-6.54893	2.22952	0.00331005	0.0466596	2.04405	1.89555	0.280879	0.673097
CCGATGTTTCTGAGATGTCTTC	F43E2.6	23H-RNA	0.925471	9.33189	5.41183	0	0	0	5.9965	2.03735	2.8694	-4.84905	1.65151	0.00332337	0.0467936	-0.515004	1.2366	0.677067	NA
WBGene00048749	21ur-3863, Y57G11B.65	piRNA	872.719	973.628	695.961	713.189	634.211	668.047	760.556	785.399	884.733	-0.334685	0.114111	0.00335714	0.0472151	-0.0651812	0.113374	0.565342	0.859563
CAATGGAGCGGTGTAAACTTTTC	E01G4.7	23H-RNA	7.40377	4.14751	4.32946	0	0	0	0.999416	1.01868	6.69528	-4.88103	1.66512	0.00337503	0.0474124	-0.861263	1.27294	0.498662	NA
WBGene00022239	Y73B6BL.16	WAGO Class 22G	9866.44	9416.92	9510.75	9107.51	8739.97	8678.43	10521.9	10418	10231.3	-0.118412	0.040428	0.00340113	0.0477246	0.11426	0.0402899	0.00456893	0.047593
WBGene00013162	Y53F4B.16	WAGO Class 22G	2517.28	2639.89	2808.74	2411	2417.71	2069.53	2478.55	2415.28	2298.39	-0.208092	0.0711582	0.00345172	0.0483792	-0.147085	0.0710836	0.0385291	0.235102
WBGene00012827	Y43F8C.5	ALG target 22G	107.355	82.9502	104.99	139.359	158.845	142.269	95.9439	107.98	82.2563	0.572967	0.195974	0.00345911	0.0484275	-0.0479031	0.202405	0.812913	0.956434
WBGene00047517	21ur-575, Y40H7A.66	piRNA	212.858	221.892	195.908	166.684	137.821	141.386	144.915	144.652	195.12	-0.498212	0.170672	0.00351033	0.0490076	-0.378787	0.169714	0.0256205	0.179091
WBGene00008399	D2005.4	CSR Class 22G	2422.88	2312.24	2557.63	2695.18	2698.03	2742.88	2539.52	2545.67	2637.94	0.158259	0.0542185	0.0035125	0.0490076	0.0830846	0.0543593	0.126405	0.469217
WBGene00007587	C14C10.4, mma-1	CSR Class 22G	686.699	726.851	636.431	776.948	809.408	842.128	809.527	775.212	751.784	0.244097	0.0836167	0.00350888	0.0490076	0.188087	0.0838579	0.0249017	0.17624
WBGene00044655	fbxa-194, M162.11	WAGO Class 22G	429.418	410.603	444.853	316.973	343.385	370.254	343.799	370.798	361.545	-0.317561	0.108859	0.00353226	0.0491304	-0.255613	0.108557	0.0185402	0.144051
WBGene00020902	jmjc-1, T28F2.4	23H target 22G	5707.38	5637.5	6216.03	5217.3	5524.53	5055.42	7367.69	7353.82	7177.34	-0.153086	0.0524793	0.0035333	0.0491304	0.318691	0.0521379	9.81014e-10	3.97077e-08
WBGene00020902	jmjc-1, T28F2.4	WAGO Class 22G	5707.38	5637.5	6216.03	5217.3	5524.53	5055.42	7367.69	7353.82	7177.34	-0.153086	0.0524793	0.0035333	0.0491304	0.318691	0.0521379	9.81014e-10	3.97077e-08
WBGene00047086	21ur-4536, Y57G11C.176	piRNA	958.788	992.291	730.597	730.495	693.778	706.928	744.565	743.634	891.428	-0.332009	0.113859	0.00354599	0.0492512	-0.17293	0.113442	0.127411	0.471483
AATCGGAAACTCAAAGACCACAC	Y17D7C.3	23H-RNA	10.1802	0	6.4942	0	0	0	2.99825	7.13073	2.8694	-4.95329	1.70012	0.0035741	0.0495856	-0.368047	1.28913	0.775261	NA
WBGene00049774	21ur-4747, Y105C5B.487	piRNA	290.598	357.723	218.638	237.73	137.821	196.173	228.866	194.567	244.856	-0.595574	0.204587	0.00360156	0.0499102	-0.375669	0.203401	0.0647558	0.322999
WBGene00011912	T22C1.1	CSR Class 22G	417.387	428.23	475.159	521.001	559.461	526.662	523.694	485.908	495.451	0.282979	0.0973435	0.00364892	0.0505096	0.189895	0.0978379	0.0522688	0.285347
WBGene00046534	21ur-807, Y105C5B.130	piRNA	681.147	717.519	498.971	509.161	344.553	498.384	410.76	517.487	592.054	-0.486437	0.167446	0.00367211	0.0507735	-0.320218	0.166977	0.0551442	0.293872
WBGene00045272	F59C12.4	WAGO Class 22G	9436.1	10469.3	13883.5	16416.1	16727.8	13616.3	4358.45	4224.45	3994.21	0.468757	0.161462	0.00369357	0.0510128	-1.4257	0.161833	1.25503e-18	1.07755e-16
WBGene00049430	21ur-3775, R05A10.52	piRNA	894.93	896.899	820.434	728.673	759.185	649.49	938.452	733.447	851.257	-0.291655	0.10057	0.00373132	0.0514764	-0.0502743	0.0998608	0.614653	0.881165
WBGene00015456	C04G6.6	WAGO Class 22G	648.755	619.016	650.502	806.095	811.744	721.067	500.707	613.243	615.966	0.284797	0.0982268	0.00373896	0.0515239	-0.148999	0.0998217	0.135529	0.484958
WBGene00002986	C07H6.1, lig-4	CSR Class 22G	458.108	423.046	490.312	529.199	562.965	568.194	519.696	516.469	514.58	0.275752	0.0952268	0.00378268	0.052068	0.177679	0.0957399	0.0634746	0.320198
WBGene00049713	21ur-4544, Y41E3.170	piRNA	487.723	612.794	314.969	339.744	296.666	327.838	297.826	383.022	429.454	-0.553439	0.191171	0.00379164	0.0521314	-0.350777	0.190469	0.0655271	0.324234
WBGene00009926	F52B11.3, noah-2	WAGO Class 22G	399.803	353.575	364.757	310.597	289.658	287.19	417.756	361.63	379.718	-0.333933	0.115362	0.00379577	0.0521314	0.0507032	0.113076	0.653866	0.89513
WBGene00047614	21ur-214, Y41E3.97	piRNA	187.871	206.339	218.638	137.537	151.837	161.71	222.87	195.586	208.51	-0.44036	0.152226	0.00381823	0.0523814	0.0348376	0.148103	0.814034	0.957022
WBGene00015817	C16A11.4	CSR Class 22G	4383.96	4588.18	4611.96	4850.23	5056.17	5022.73	4854.16	5102.55	5187.88	0.136269	0.0472087	0.00389516	0.0533177	0.157233	0.0471964	0.000863936	0.0112976
WBGene00009641	F42G4.2	ALG target 22G	32.3915	38.3645	34.6357	62.8481	68.9106	49.485	103.939	120.204	97.5598	0.777152	0.269233	0.0038951	0.0533177	1.61121	0.259952	5.7144e-10	2.40458e-08
WBGene00001401	fbf-1, H12I13.4	CSR Class 22G	1195.71	1189.3	1311.83	1314.34	1554.58	1435.06	1329.22	1352.8	1315.14	0.218216	0.0756235	0.00390712	0.0534219	0.113195	0.0758841	0.135784	0.485253
WBGene00006405	itsn-1, Y116A8C.36	CSR Class 22G	1382.65	1473.4	1493.67	1595.79	1629.33	1706.35	1404.18	1332.43	1388.79	0.182181	0.0632451	0.00396986	0.0542195	-0.0755219	0.0639128	0.237349	0.627722
WBGene00011729	set-16, T12D8.1	CSR Class 22G	3191.02	3383.33	3539.34	3747.2	3860.16	3639.8	3147.16	3230.22	3115.22	0.153295	0.0532496	0.00399197	0.0544005	-0.0909415	0.053577	0.0896214	0.393889
WBGene00012492	fbxb-7, Y20C6A.2	WAGO Class 22G	1262.34	1131.23	1462.28	1522.02	1601.3	1531.38	1163.32	1287.61	1055.94	0.271694	0.0943747	0.00399089	0.0544005	-0.136778	0.0951537	0.150593	0.504676
MIMAT0020313	miR-55-5p	miRNA	45.3481	54.9545	63.8596	19.1277	26.8635	35.3464	30.9819	53.9898	41.1281	-1.00815	0.350498	0.00402321	0.0547257	-0.378449	0.337847	0.262637	0.65493
WBGene00046398	21ur-2584, Y45F10D.24	piRNA	1788.01	1957.62	1532.63	1595.79	1409.75	1369.67	1634.05	1541.26	1395.49	-0.27069	0.0941134	0.00402473	0.0547257	-0.208139	0.0940214	0.0268466	0.186435
WBGene00050774	21ur-4838, Y105C5B.600	piRNA	557.133	605.536	421.04	446.312	315.354	416.204	494.711	433.956	448.584	-0.424104	0.147474	0.00403027	0.0547405	-0.20242	0.146667	0.167547	0.53419
WBGene00170420	21ur-5591, Y57G11C.849	piRNA	93.4726	141.015	152.614	191.277	189.212	182.034	156.908	150.764	183.642	0.544295	0.189661	0.00410683	0.0557187	0.350134	0.19112	0.0669497	0.328374
WBGene00015989	C18H2.2	WAGO Class 22G	2920.79	2874.22	2977.59	3306.36	3363.77	3097.23	3007.24	2967.4	2800.54	0.154341	0.0538643	0.00416524	0.0564488	0.000334181	0.0540973	0.995071	0.997183
TTTTTTCTGTATTCTTATTTTTC	F52G3.8	23H-RNA	20.3604	9.33189	4.32946	1.82168	0	0	0	2.03735	6.69528	-4.16115	1.45309	0.00418793	0.0566316	-1.95846	1.13211	0.0836452	NA
WBGene00014005	ZK593.9	ALG target 22G	119.386	113.02	126.637	86.53	74.7505	78.6458	76.955	79.4567	90.8645	-0.578153	0.201871	0.00418358	0.0566316	-0.536649	0.201484	0.00773353	0.0727962
WBGene00045589	21ur-1571, Y57G11C.60	piRNA	21.2858	22.8113	17.3179	4.55421	4.67191	9.72026	8.99474	16.2988	12.4341	-1.6783	0.586316	0.00420368	0.056782	-0.705366	0.54071	0.192057	NA
WBGene00045929	21ur-257, Y105C5A.76	piRNA	245.25	212.56	206.732	164.862	164.685	157.292	148.913	196.604	181.729	-0.451542	0.15783	0.0042238	0.0569912	-0.335902	0.156915	0.0323015	0.211202
WBGene00050713	21ur-4883, Y116A8A.64	piRNA	638.575	886.53	451.347	463.618	321.194	360.533	446.739	391.172	518.406	-0.786382	0.274973	0.00423843	0.0571259	-0.543192	0.274481	0.0478183	0.270609
WBGene00008937	F18E2.4, srt-43	WAGO Class 22G	2568.18	2349.56	2347.65	2738.9	2821.83	2635.08	2958.27	2860.44	2694.37	0.172601	0.0603797	0.00425513	0.0572881	0.227877	0.0603143	0.000157996	0.00254832
WBGene00020840	spch-3, T27A3.4	ALG Class 26G	7.40377	1.03688	2.16473	0	0	0	10.9936	9.16808	13.3906	-4.31794	1.51343	0.00432969	0.0581085	1.63869	0.982019	0.0951768	NA
WBGene00020352	T08B6.2	ERGO Class 26G	5.55283	13.4794	1.08237	0.910842	0	0	7.99533	14.2615	5.73881	-4.2577	1.49252	0.00433493	0.0581085	0.472902	0.955956	0.620819	NA
WBGene00050429	21ur-1793, Y57G11A.80	piRNA	1416.9	1724.33	1086.7	1198.67	1088.55	1027.7	1347.21	1288.63	1428.96	-0.351245	0.123127	0.00433497	0.0581085	-0.0569995	0.122674	0.642187	0.89178
WBGene00010243	F58D5.3	WAGO Class 22G	3705.59	3540.94	3498.21	3238.04	3350.92	3148.48	3858.75	3856.71	3681.45	-0.143115	0.0501563	0.00432581	0.0581085	0.084529	0.0498611	0.0900208	0.395088
WBGene00077756	Y11D7A.19	WAGO Class 22G	2112.85	2082.05	2150.66	1946.47	1888.62	1852.15	1782.96	1860.1	1751.29	-0.157896	0.0553776	0.00435477	0.0581835	-0.234418	0.055581	2.46932e-05	0.000499742
WBGene00022334	Y82E9BR.1	WAGO Class 22G	1926.83	2050.94	2059.74	2271.64	2331.28	2168.5	2384.61	2334.81	2238.14	0.165236	0.0579483	0.00435223	0.0581835	0.205052	0.057895	0.00039743	0.00581437
WBGene00004881	smg-3, Y73B6BL.18	CSR Class 22G	565.463	602.426	622.361	708.635	710.13	691.022	667.61	630.56	657.094	0.237754	0.083368	0.00434637	0.0581835	0.128577	0.0838779	0.125298	0.466915
WBGene00001459	F15D4.8, flp-16	WAGO Class 22G	3303.01	3190.47	3637.83	3038.57	3029.73	2847.15	3402.01	3658.07	3254.86	-0.184485	0.064743	0.00437884	0.0584416	0.0260317	0.0645102	0.68656	0.912223
WBGene00020107	R151.2	CSR Class 22G	692.252	659.454	704.62	786.056	809.408	802.364	764.553	758.914	725.003	0.221241	0.0777041	0.00441017	0.0587959	0.128645	0.0781179	0.0995982	0.417448
WBGene00171050	21ur-6671, Y51H4A.710	piRNA	307.256	318.321	277.086	183.079	191.548	243.007	194.886	246.52	352.937	-0.545865	0.191763	0.0044194	0.0588551	-0.183707	0.189882	0.333303	0.716509
WBGene00049032	21ur-3686, Y51H4A.271	piRNA	235.07	277.883	181.838	177.614	113.294	166.128	155.909	158.913	219.988	-0.598648	0.21049	0.00445411	0.0591892	-0.377289	0.209043	0.0710993	0.342432
WBGene00008858	F15D3.8, pals-1	WAGO Class 22G	298.927	371.202	352.851	272.342	296.666	248.309	971.432	923.939	1003.34	-0.32585	0.114565	0.00445187	0.0591892	1.50521	0.106441	2.11505e-45	4.38487e-43
WBGene00046455	21ur-156, Y105C5A.124	piRNA	215.635	207.375	165.602	122.964	119.134	168.779	171.9	181.324	197.989	-0.515044	0.181317	0.00450328	0.0597779	-0.0962525	0.177929	0.588535	0.86739
WBGene00172512	21ur-6374, Y41E3.417	piRNA	136.97	233.297	101.742	97.4601	79.4224	80.4131	52.969	110.017	109.994	-0.874115	0.307898	0.0045259	0.0600133	-0.78971	0.307245	0.0101611	0.0907244
WBGene00009583	aagr-3, F40F9.6	ALG target 22G	1702.87	1665.22	1661.43	1900.02	1992.57	1807.97	1639.04	1539.22	1489.22	0.179248	0.06317	0.0045461	0.0601515	-0.108163	0.0638186	0.0901037	0.395088
WBGene00009583	aagr-3, F40F9.6	WAGO Class 22G	1702.87	1665.22	1661.43	1900.02	1992.57	1807.97	1639.04	1539.22	1489.22	0.179248	0.06317	0.0045461	0.0601515	-0.108163	0.0638186	0.0901037	0.395088
WBGene00047655	21ur-445, Y105C5B.252	piRNA	163.808	230.187	99.5777	115.677	56.0629	92.7843	80.9527	146.689	150.166	-0.893749	0.315092	0.0045616	0.0602269	-0.386067	0.311497	0.2152	0.599714
WBGene00019142	btb-4, F59H6.12	WAGO Class 22G	189.722	210.486	230.544	263.233	282.65	284.539	260.848	254.669	211.379	0.398572	0.140509	0.00455937	0.0602269	0.206135	0.141837	0.146134	0.499564
WBGene00003925	C36B1.4, pas-4	ALG target 22G	796.83	757.957	823.681	847.083	1046.51	934.029	870.491	863.837	858.909	0.24701	0.0872461	0.00463752	0.0611635	0.124821	0.0876454	0.154401	0.511184
WBGene00235148	Y60A3A.30	WAGO Class 22G	266.536	235.371	250.027	204.029	191.548	182.918	232.864	239.389	232.422	-0.379404	0.134055	0.00465191	0.0612875	-0.09491	0.131788	0.47142	0.812264
WBGene00007235	ahsa-1, C01G10.8	CSR Class 22G	486.798	440.673	475.159	626.659	525.589	554.055	492.712	512.394	479.191	0.284379	0.100606	0.00470365	0.0619029	0.0808352	0.101558	0.426062	0.781174
WBGene00011635	mdmh-35, T09A5.7	WAGO Class 22G	1519.62	1484.81	1676.59	1642.25	2038.12	1813.27	1626.05	1529.03	1555.22	0.229724	0.081339	0.00473869	0.0622973	0.00940463	0.081733	0.908393	0.977509
WBGene00044541	K09H11.11	WAGO Class 22G	6750.38	6985.44	6368.64	6196.46	6108.52	5950.57	7168.81	7169.44	6727.8	-0.139378	0.0494034	0.00478414	0.0628276	0.0671919	0.0492569	0.172533	0.539752
WBGene00048737	21ur-259, Y105C5A.330	piRNA	1042.08	1063.84	761.986	681.31	770.864	777.621	666.61	765.026	897.167	-0.364332	0.129168	0.00479334	0.0628305	-0.300863	0.129035	0.0197194	0.150132
WBGene00044692	F12E12.8, fbxb-91	WAGO Class 22G	1318.8	1264.99	1359.45	1194.11	1142.28	1098.39	947.446	867.912	884.733	-0.199109	0.0705929	0.00479458	0.0628305	-0.546261	0.0717736	2.72199e-14	1.76618e-12
WBGene00011867	chc-1, T20G5.1	ALG target 22G	810.712	793.211	929.753	918.128	1048.84	1025.93	957.441	978.948	942.121	0.240134	0.0852344	0.00484231	0.0633209	0.18494	0.0854208	0.0303843	0.2032
WBGene00011867	chc-1, T20G5.1	CSR Class 22G	810.712	793.211	929.753	918.128	1048.84	1025.93	957.441	978.948	942.121	0.240134	0.0852344	0.00484231	0.0633209	0.18494	0.0854208	0.0303843	0.2032
WBGene00020652	egg-4, T21E3.1	CSR Class 22G	3305.78	3231.95	3448.42	3590.54	3610.22	3757.32	3495.96	3485.91	3515.98	0.134505	0.0477566	0.0048555	0.063426	0.0723241	0.0478565	0.13072	0.47565
WBGene00014888	Y43F8B.8	ERGO Class 26G	0	5.18439	7.57656	0	0	0	8.99474	8.14941	5.73881	-4.5441	1.6155	0.00491106	0.0640836	0.858689	1.14565	0.453543	NA
WBGene00046062	21ur-3336, M199.14	piRNA	411.835	535.029	337.698	328.814	284.986	323.42	303.822	365.705	411.281	-0.453277	0.161359	0.0049677	0.0647539	-0.249069	0.160503	0.120709	0.459632
WBGene00020630	T20F7.1	WAGO Class 22G	1744.51	1779.28	1746.94	1574.85	1509.03	1519.01	1194.3	1184.72	1381.14	-0.195077	0.069485	0.00499318	0.0650171	-0.486595	0.0702256	4.23757e-12	2.1963e-10
WBGene00045770	21ur-5265, Y105C5A.62	piRNA	231.368	280.994	237.038	151.2	171.693	219.148	200.883	229.202	239.117	-0.464318	0.165458	0.00501212	0.0651947	-0.162394	0.163372	0.320214	0.705285
AATCGGAAACTCAAAGACCAC	Y17D7C.3	23H-RNA	3.70188	1.03688	8.65893	0	0	0	3.99766	3.05603	3.82587	-4.62517	1.64903	0.00503517	0.0654253	-0.293541	1.23342	0.811889	NA
WBGene00014156	ZK930.6	WAGO Class 22G	31.466	23.8482	56.283	69.224	84.0943	59.2052	57.9661	40.747	56.4316	0.93054	0.331998	0.00506536	0.0656787	0.482339	0.337403	0.152842	0.508676
MIMAT0011429	miR-2208b-5p	miRNA	7.40377	3.11063	6.4942	21.8602	15.1837	19.4405	8.99474	9.16808	7.65175	1.73029	0.617327	0.00506498	0.0656787	0.59347	0.651912	0.362636	NA
WBGene00021068	W06H8.6	WAGO Class 22G	703.358	704.04	705.703	837.064	843.279	809.433	906.47	1079.8	951.686	0.236139	0.0844226	0.0051563	0.0667874	0.475159	0.0837083	1.37583e-08	4.62205e-07
WBGene00008183	C48G7.3, rin-1	CSR Class 22G	1332.68	1360.38	1362.7	1434.58	1601.3	1567.61	1365.2	1405.77	1431.83	0.181899	0.06508	0.00518998	0.0671529	0.051706	0.0654302	0.429384	0.784386
WBGene00016469	C36B7.6	WAGO Class 22G	306.331	288.252	317.133	243.195	252.283	222.682	261.847	269.949	249.638	-0.346818	0.12411	0.00519887	0.0671972	-0.222721	0.123263	0.0707812	0.341647
AGTGGAGTGGATGACGACGACGAT	Y57G11C.1145_hairpin	23H-RNA	2.77641	1.03688	3.2471	17.306	4.67191	12.3712	27.9836	13.2428	15.3035	2.30056	0.823685	0.00522207	0.0674262	2.99956	0.810057	0.000213151	NA
WBGene00168303	21ur-13612, F52B11.59	piRNA	30.5405	45.6226	32.471	16.3952	10.5118	21.2078	27.9836	27.5043	41.1281	-1.1535	0.413471	0.00527404	0.0680161	-0.165502	0.387873	0.669604	0.903878
WBGene00017482	F15E6.1, set-9	CSR Class 22G	9799.81	9779.82	10321.4	10864.5	10755.9	10630.4	9938.19	10162.3	10215.1	0.109273	0.0391729	0.00527883	0.0680161	0.020029	0.0392294	0.609658	0.878376
WBGene00014977	ZC15.4	WAGO Class 22G	10431	10357.4	9989.16	11514	11094.6	10803.6	5672.69	5435.66	5621.16	0.118393	0.0424508	0.00528781	0.0680605	-0.87954	0.0431737	2.95509e-92	1.56989e-89
WBGene00018625	F49D11.1, prp-17	CSR Class 22G	1030.05	1061.76	1109.43	1185.01	1199.51	1259.22	1257.27	1196.94	1220.45	0.188067	0.067454	0.00530227	0.0681752	0.199784	0.0674538	0.00305855	0.0339395
WBGene00012490	Y19D2B.2	WAGO Class 22G	1514.07	1444.37	1437.38	1299.77	1306.97	1236.24	969.434	991.172	871.343	-0.194981	0.0700008	0.00534597	0.0686653	-0.635338	0.0713851	5.57738e-19	5.04337e-17
WBGene00011809	T16G12.8	WAGO Class 22G	641.351	528.807	544.43	479.103	489.382	442.714	516.698	522.581	527.97	-0.284327	0.102146	0.00537691	0.0689906	-0.131391	0.101483	0.195421	0.57437
WBGene00048853	21ur-1245, Y37A1B.110	piRNA	115.684	158.642	86.5893	79.2432	60.7348	79.5294	83.9509	84.5501	115.733	-0.71222	0.255963	0.00539403	0.0690661	-0.344055	0.251965	0.172101	0.539331
WBGene00010351	cbd-1, H02I12.1	CSR Class 22G	2563.55	2656.48	2696.17	2961.15	2952.64	2841.85	2748.39	2594.57	2573.86	0.145475	0.0522793	0.00539181	0.0690661	0.000426122	0.0525325	0.993528	0.996694
WBGene00014166	ZK945.4	WAGO Class 22G	411.835	415.788	423.205	360.693	329.369	338.442	487.715	507.301	509.798	-0.28027	0.100782	0.00541995	0.0693257	0.267107	0.0976957	0.00625571	0.0618297
WBGene00047565	21ur-4456, Y105C5A.223	piRNA	134.193	147.237	102.825	83.7974	84.0943	92.7843	109.936	108.998	109.994	-0.559958	0.201432	0.00543785	0.0694824	-0.226178	0.197534	0.252206	0.644543
WBGene00021271	spe-47, Y23H5A.4	WAGO Class 22G	579.345	558.877	567.16	675.845	781.376	615.028	752.56	748.727	680.049	0.277241	0.0998223	0.0054805	0.0699546	0.354536	0.0995977	0.0003713	0.00549835
WBGene00010451	K01A11.3	WAGO Class 22G	3011.48	2983.1	3005.73	3414.75	3204.93	3257.17	2057.8	2061.8	2044.93	0.134601	0.0484831	0.00549902	0.0701182	-0.546051	0.0497788	5.35403e-28	6.79243e-26
WBGene00167257	21ur-5692, H08M01.70	piRNA	233.219	373.276	167.767	129.34	133.149	212.962	183.893	200.679	233.378	-0.700517	0.252668	0.00556313	0.0707888	-0.32522	0.250751	0.194637	0.573434
WBGene00045056	F13H10.9	WAGO Class 22G	2385.86	2252.1	2327.09	2670.59	2668.83	2489.27	2566.5	2621.05	2348.13	0.167907	0.0605599	0.00556133	0.0707888	0.113107	0.0606579	0.0622284	0.316163
WBGene00048303	21ur-4502, Y105C5A.277	piRNA	950.459	1156.12	815.022	833.42	765.025	778.505	846.505	863.837	842.649	-0.297332	0.107409	0.00563642	0.0716473	-0.194896	0.107158	0.0689459	0.335455
WBGene00048912	21ur-3746, Y57G11A.59	piRNA	270.237	268.551	259.768	211.315	188.044	209.428	197.884	256.706	229.552	-0.388762	0.140523	0.00566536	0.0719407	-0.223776	0.139328	0.108249	0.434633
WBGene00022069	eel-1, Y67D8C.5	CSR Class 22G	5747.17	5523.44	5914.05	6337.64	6301.23	6102.56	5970.51	5663.84	5830.63	0.125021	0.0452501	0.00572915	0.0726757	0.0234375	0.0453458	0.605253	0.876284
WBGene00010676	ctf-18, K08F4.1	CSR Class 22G	753.333	775.584	845.328	857.102	935.549	1025.05	903.472	825.128	813.955	0.248234	0.0898978	0.00575732	0.0729578	0.09956	0.090367	0.270579	0.6643
TTGCCGATGTTTCTGAGATGTC	F43E2.6	23H-RNA	8.32924	2.07375	2.16473	0	0	0	4.99708	3.05603	2.8694	-4.55301	1.65042	0.00580309	0.0734555	-0.217057	1.23503	0.86049	NA
WBGene00173947	21ur-7174, Y105C5A.1195	piRNA	2335.89	2411.78	1724.21	1798	1361.86	1484.55	1680.02	1623.77	2015.28	-0.478453	0.173453	0.00580855	0.0734555	-0.283106	0.173297	0.102333	0.421666
WBGene00047774	21ur-5366, Y40H7A.71	piRNA	872.719	975.701	656.996	682.22	628.371	628.283	632.63	662.139	834.997	-0.370134	0.134301	0.00585118	0.0739185	-0.234551	0.133968	0.0799821	0.369094
WBGene00045585	21ur-687, H08M01.4	piRNA	431.269	523.623	362.593	381.643	310.682	303.979	368.785	371.817	438.062	-0.402274	0.146071	0.00588791	0.0743062	-0.160576	0.145025	0.268193	0.661725
WBGene00047858	21ur-3651, Y116A8C.109	piRNA	766.29	811.875	691.632	675.845	579.316	637.119	634.629	667.233	704.917	-0.260565	0.0946598	0.0059115	0.0745273	-0.177947	0.0943843	0.0593838	0.307594
WBGene00001898	his-24, M163.3	WAGO Class 22G	32183.2	32171.2	33126.9	31385.8	29741.4	28727.8	35275.4	36948.4	35498.4	-0.117498	0.0426921	0.00591938	0.0745502	0.144128	0.0426487	0.00072636	0.00973827
WBGene00049641	21ur-1213, T27E7.31	piRNA	532.146	711.298	647.255	521.912	475.366	528.429	608.644	577.589	559.534	-0.305982	0.111215	0.00593639	0.0746879	-0.113562	0.110499	0.304085	0.691135
WBGene00048652	21ur-5139, Y105C5B.372	piRNA	469.214	598.278	388.569	394.394	310.682	356.999	305.821	371.817	443.801	-0.453331	0.164884	0.00597056	0.075041	-0.376459	0.164616	0.0222017	0.163075
WBGene00002027	hsr-9, T05F1.6	CSR Class 22G	1192.93	1187.22	1228.49	1023.79	1071.03	1088.67	1067.38	1050.26	1043.51	-0.180828	0.0658357	0.00602069	0.0755938	-0.190819	0.0659125	0.00379122	0.0405861
WBGene00168561	21ur-10848, Y105C5B.890	piRNA	94.398	76.7289	58.4478	51.0071	26.8635	51.2523	58.9655	65.1953	59.301	-0.818333	0.298219	0.00606829	0.0761137	-0.327698	0.29073	0.259676	0.652956
WBGene00045834	21ur-552, Y40H7A.28	piRNA	3698.18	3645.66	3261.17	3254.44	3237.63	2898.41	3556.92	3423.77	3582.93	-0.176426	0.0643538	0.00611598	0.0766337	-0.00597908	0.064173	0.925767	0.979548
WBGene00167518	21ur-6422, F55B11.77	piRNA	15.733	25.9219	11.906	5.46505	5.83988	4.4183	8.99474	17.3175	27.7376	-1.77658	0.648231	0.00613171	0.0767525	0.0156716	0.572654	0.978167	NA
WBGene00049644	21ur-2864, T27E7.32	piRNA	82.3669	118.204	61.6949	48.2746	26.8635	65.3909	63.9626	63.1579	77.4739	-0.885808	0.323759	0.00621885	0.0776851	-0.358085	0.316996	0.258637	0.652341
WBGene00048315	21ur-1332, Y41E3.125	piRNA	186.02	270.625	169.931	141.18	133.149	159.059	147.914	186.418	168.338	-0.528798	0.193269	0.00621779	0.0776851	-0.317731	0.191687	0.0974075	0.414189
WBGene00046539	21ur-3381, C35D6.24	piRNA	1378.95	1436.07	1167.87	1130.35	1076.87	1134.62	1300.24	1149.07	1414.62	-0.253131	0.0925425	0.00623242	0.0777756	-0.0439456	0.0921125	0.6333	0.88747
WBGene00165751	21ur-6031, Y51H4A.439	piRNA	134.193	187.675	116.896	95.6384	85.2623	109.574	115.932	105.942	98.5162	-0.590286	0.21591	0.00625803	0.078016	-0.453993	0.214569	0.0343583	0.218107
WBGene00167323	21ur-8803, F13G11.74	piRNA	59.2301	115.093	45.4594	50.0963	26.8635	29.1608	51.9696	41.7657	69.8222	-1.04341	0.381764	0.00627338	0.078049	-0.424553	0.373024	0.255063	0.646981
WBGene00018238	F40F4.7	WAGO Class 22G	437.748	411.64	457.841	324.26	355.065	374.672	280.836	244.482	259.203	-0.310537	0.11361	0.00626894	0.078049	-0.736267	0.116602	2.71265e-10	1.19469e-08
WBGene00166788	21ur-5521, F52B11.52	piRNA	1930.53	2118.34	1403.83	1258.78	1288.28	1358.19	1367.2	1394.57	1797.2	-0.481699	0.176272	0.0062816	0.0780722	-0.258334	0.176063	0.142301	0.495981
WBGene00013575	acs-5, Y76A2B.3	WAGO Class 22G	4479.28	4265.71	4584.9	4108.81	4079.74	3664.54	3385.02	3169.1	3008.09	-0.169829	0.0622287	0.00635047	0.0788485	-0.47935	0.0625703	1.84525e-14	1.21586e-12
WBGene00050226	21ur-2314, Y64G10A.147	piRNA	681.147	742.404	498.971	475.459	348.057	569.961	471.724	555.178	622.661	-0.461478	0.169131	0.00636183	0.0789098	-0.221309	0.168485	0.189006	0.567345
WBGene00008546	F07A11.2, gfat-1	CSR Class 22G	527.518	572.356	560.666	657.628	659.907	632.701	600.649	592.869	615.009	0.23229	0.0851456	0.00636915	0.078921	0.124302	0.0856814	0.146852	0.500227
WBGene00022450	ubc-26, Y110A2AM.3	WAGO Class 22G	453.481	422.009	393.981	543.773	481.206	517.825	354.793	376.91	351.024	0.281763	0.103505	0.00648464	0.0802711	-0.231479	0.106276	0.0293993	0.198486
WBGene00166478	21ur-8017, Y116A8C.232	piRNA	103.653	156.568	83.3422	56.4722	52.5589	91.9007	73.9568	79.4567	70.7787	-0.766362	0.282102	0.00659544	0.0814785	-0.616339	0.280452	0.0279734	0.191444
WBGene00012639	fezf-1, Y38H8A.5	WAGO Class 22G	153.628	172.122	226.215	255.947	219.58	277.469	243.858	271.987	222.857	0.455061	0.167505	0.00659358	0.0814785	0.423411	0.167745	0.0115982	0.0996779
WBGene00003150	F49E11.1, mbk-2	CSR Class 22G	481.245	472.816	603.96	572.919	679.762	665.396	607.645	624.448	599.706	0.300252	0.110586	0.00662581	0.0817715	0.235037	0.110845	0.0339709	0.216944
WBGene00017261	acl-6, F08F3.2	CSR Class 22G	850.508	814.985	999.024	1044.74	1082.71	1012.67	1021.4	934.126	1032.99	0.237133	0.0873935	0.00665967	0.082107	0.166803	0.0876068	0.0569104	0.299243
WBGene00001025	C55B6.2, dnj-7	WAGO Class 22G	1397.46	1340.68	1601.9	1606.72	1785.84	1701.93	1817.94	1635.99	1516	0.231056	0.0852126	0.00669745	0.08249	0.195869	0.0852851	0.0216397	0.159945
WBGene00007242	C01G12.1, madf-5	WAGO Class 22G	2040.66	2006.36	2051.08	1946.47	1708.75	1785.88	2309.65	2305.26	2300.31	-0.163046	0.0601576	0.00672208	0.0827106	0.181403	0.0595084	0.00230089	0.0266391
WBGene00050148	21ur-5321, Y64G10A.144	piRNA	209.156	290.326	162.355	133.894	165.853	151.99	146.914	161.969	189.381	-0.55404	0.204518	0.00674849	0.0829525	-0.409394	0.203531	0.0442773	0.257602
WBGene00007076	AC8.4	WAGO Class 22G	2450.65	2449.1	2801.16	2338.13	2360.48	1974.1	3119.18	3040.75	2968.88	-0.207299	0.0765543	0.00677161	0.0830705	0.245767	0.0760193	0.00122517	0.0152028
WBGene00043989	AC8.11	WAGO Class 22G	2450.65	2449.1	2801.16	2338.13	2360.48	1974.1	3119.18	3040.75	2968.88	-0.207299	0.0765543	0.00677161	0.0830705	0.245767	0.0760193	0.00122517	0.0152028
WBGene00047807	21ur-638, Y40H7A.73	piRNA	187.871	236.408	161.273	61.0264	114.462	169.663	113.933	149.745	169.295	-0.761696	0.281398	0.00679303	0.0832501	-0.435284	0.279309	0.119131	0.458601
WBGene00046236	21ur-4426, Y116A8A.23	piRNA	184.169	214.634	127.719	112.944	87.5982	140.502	103.939	141.596	130.08	-0.621008	0.229549	0.00682355	0.083541	-0.488649	0.228496	0.0324724	0.211668
WBGene00021302	Y32G9A.3	WAGO Class 22G	249.877	206.339	245.697	178.525	195.052	168.779	291.829	295.416	299.375	-0.376822	0.139343	0.0068451	0.0837214	0.336255	0.13404	0.0121204	0.103334
ATTTGCCGATGTTTCTGAGATG	F43E2.6	23H-RNA	28.6896	20.7375	12.9884	10.0193	0	3.53464	1.99883	2.03735	3.82587	-2.16182	0.799803	0.00687286	0.0839774	-2.98628	0.868845	0.000588035	NA
WBGene00047704	21ur-530, Y105C5B.256	piRNA	762.588	805.654	597.466	494.587	529.093	615.028	524.693	514.431	751.784	-0.402251	0.148838	0.0068799	0.0839798	-0.274047	0.148503	0.0649798	0.322999
WBGene00048298	21ur-3743, Y105C5B.333	piRNA	235.995	358.759	127.719	117.499	158.845	161.71	159.907	196.604	189.381	-0.723786	0.268094	0.00693925	0.0846203	-0.405068	0.2664	0.128379	0.473048
ACATCTCAGAAACATCGGCAA	F43E2.6	23H-RNA	0.925471	1.03688	10.8237	0	0	0	6.99591	5.09338	3.82587	-4.5485	1.68551	0.00696334	0.0847459	0.330356	1.25821	0.792891	NA
WBGene00047885	21ur-226, Y105C5B.276	piRNA	337.797	425.12	336.616	309.686	273.306	282.771	332.806	333.107	352.937	-0.342474	0.126905	0.00696197	0.0847459	-0.109085	0.125578	0.385033	0.757062
WBGene00048187	21ur-4659, Y57G11C.266	piRNA	140.672	158.642	108.237	100.193	57.2308	96.319	79.9533	89.6435	118.602	-0.674554	0.250102	0.00699431	0.0850387	-0.499747	0.248382	0.0442191	0.25744
WBGene00004804	skn-1, T19E7.2	CSR Class 22G	1083.73	1140.56	1037.99	1174.99	1354.85	1226.52	1129.34	1109.34	1089.42	0.201208	0.0746878	0.00706039	0.0857572	0.0285558	0.0751809	0.704073	0.916251
WBGene00019498	K07E8.7	CSR Class 22G	533.997	531.918	542.265	680.399	607.348	617.679	441.742	457.386	482.06	0.246134	0.0913811	0.00707079	0.0857988	-0.219032	0.0936535	0.0193484	0.148297
WBGene00018615	F48G7.4	WAGO Class 22G	2339.59	2166.04	2516.5	2646.91	2619.77	2582.94	2695.42	2743.29	2720.2	0.160935	0.0597803	0.00710008	0.0860692	0.216728	0.059711	0.00028384	0.00435495
WBGene00015469	C05D2.8	WAGO Class 22G	2967.98	2853.49	3171.33	3243.51	3569.34	3244.8	3800.78	3808.83	3603.97	0.160704	0.0597277	0.00713208	0.086372	0.318537	0.0595595	8.88263e-08	2.74554e-06
WBGene00022181	pho-9, Y71H2AM.16	WAGO Class 22G	600.631	530.881	608.29	692.24	821.087	635.352	465.728	406.452	405.543	0.301308	0.11203	0.00715548	0.08657	-0.445651	0.114934	0.000105549	0.00177657
WBGene00048800	21ur-3395, Y57G11B.66	piRNA	509.934	647.011	427.535	399.86	400.616	374.672	385.775	378.947	552.839	-0.431855	0.160687	0.00719786	0.0869972	-0.265566	0.160125	0.0972186	0.414147
WBGene00049549	21ur-1278, Y116A8C.150	piRNA	313.735	353.575	277.086	258.679	205.564	261.563	283.834	275.043	297.462	-0.37492	0.139613	0.00724394	0.0874681	-0.14146	0.138177	0.305949	0.694225
WBGene00018933	F56B3.9	WAGO Class 22G	193.423	185.601	134.213	130.25	115.63	113.992	101.94	122.241	104.255	-0.513748	0.191426	0.00727915	0.087807	-0.647379	0.193002	0.00079577	0.0105195
WBGene00013953	ZK262.8	ERGO target 22G	5310.35	5225.86	5018.93	4886.67	4764.18	4644.52	4296.49	4477.08	4385.41	-0.122147	0.0455569	0.0073357	0.0883158	-0.241632	0.0457033	1.24357e-07	3.74836e-06
WBGene00013953	ZK262.8	WAGO Class 22G	5310.35	5225.86	5018.93	4886.67	4764.18	4644.52	4296.49	4477.08	4385.41	-0.122147	0.0455569	0.0073357	0.0883158	-0.241632	0.0457033	1.24357e-07	3.74836e-06
WBGene00045612	21ur-5367, F55B11.9	piRNA	71.2613	107.835	54.1183	25.5036	51.391	37.1137	46.9726	40.747	101.386	-1.04263	0.38895	0.00734819	0.0883796	-0.300341	0.379595	0.42882	0.783873
WBGene00019973	R09A1.3	WAGO Class 22G	225.815	282.031	263.015	364.337	348.057	289.841	188.89	167.063	179.816	0.37906	0.141549	0.00740766	0.0890078	-0.522756	0.147786	0.000404328	0.00587931
WBGene00047682	21ur-4465, Y10G11A.14	piRNA	330.393	442.747	260.85	287.826	210.236	223.566	255.85	244.482	340.503	-0.517056	0.193151	0.00742935	0.0890942	-0.297915	0.192154	0.121047	0.459945
WBGene00167390	21ur-10318, Y105C5B.780	piRNA	145.299	147.237	116.896	97.4601	91.1022	98.97	115.932	104.924	100.429	-0.509453	0.19029	0.00742308	0.0890942	-0.352108	0.188523	0.0618009	0.314838
WBGene00011513	fbxa-197, T06C12.4	CSR Class 22G	282.269	263.367	280.333	330.636	337.545	372.021	347.797	285.229	291.723	0.333513	0.12471	0.00748846	0.0896308	0.16254	0.12577	0.196234	0.575565
WBGene00021296	Y25C1A.13	ALG target 22G	103.653	121.315	123.39	149.378	176.364	153.757	150.912	174.194	163.556	0.459676	0.171908	0.00749597	0.0896308	0.49086	0.171751	0.00426354	0.0449629
WBGene00021296	Y25C1A.13	WAGO Class 22G	103.653	121.315	123.39	149.378	176.364	153.757	150.912	174.194	163.556	0.459676	0.171908	0.00749597	0.0896308	0.49086	0.171751	0.00426354	0.0449629
WBGene00050424	21ur-3901, Y105C5B.553	piRNA	292.449	300.694	208.897	168.506	200.892	217.38	214.874	191.511	179.816	-0.453098	0.169521	0.0075217	0.089851	-0.454451	0.169611	0.00737613	0.0703576
WBGene00013983	ZK512.2	CSR Class 22G	469.214	500.812	581.231	652.163	602.676	605.307	561.672	574.533	591.097	0.264741	0.0992084	0.00761838	0.0909176	0.157274	0.0996823	0.114623	0.447334
WBGene00006888	vbh-1, Y54E10A.9	ALG target 22G	954.16	935.263	990.365	1054.75	1087.39	1132.85	1103.36	1069.61	1046.38	0.186084	0.0697725	0.00765278	0.0911511	0.160963	0.0698886	0.0212716	0.158243
WBGene00006888	vbh-1, Y54E10A.9	CSR Class 22G	954.16	935.263	990.365	1054.75	1087.39	1132.85	1103.36	1069.61	1046.38	0.186084	0.0697725	0.00765278	0.0911511	0.160963	0.0698886	0.0212716	0.158243
WBGene00048990	21ur-509, T23G4.35	piRNA	32.3915	43.5488	19.4826	15.4843	4.67191	15.9059	14.9912	15.2801	23.9117	-1.37683	0.516542	0.0076878	0.0914796	-0.815877	0.499302	0.102252	NA
WBGene00015868	C16H3.3	WAGO Class 22G	5432.51	5511	5578.52	5330.25	4893.82	4897.25	4834.18	4874.36	4725.91	-0.127316	0.0478554	0.00780413	0.092774	-0.194824	0.0479321	4.81182e-05	0.000893022
WBGene00046063	21ur-3570, Y105C5B.81	piRNA	253.579	313.137	221.885	168.506	193.884	220.915	224.869	232.258	264.942	-0.434766	0.163493	0.00783174	0.0930123	-0.126921	0.16149	0.431905	0.785512
WBGene00012368	fbxa-93, W09G3.5	WAGO Class 22G	154.554	153.458	166.684	228.621	197.388	210.311	85.9498	86.5875	105.212	0.425726	0.160365	0.00793713	0.094173	-0.770874	0.17299	8.34354e-06	0.000186142
WBGene00006943	B0336.1, wrm-1	CSR Class 22G	2408.08	2419.03	2492.69	2621.4	2679.34	2715.49	2536.52	2478.44	2458.12	0.131365	0.0495048	0.00796413	0.0944022	0.0301162	0.0497126	0.544644	0.852888
WBGene00046626	21ur-5397, Y105C5B.139	piRNA	259.132	320.395	224.05	181.258	177.532	234.17	229.866	236.333	249.638	-0.435121	0.164047	0.0079917	0.0944956	-0.166922	0.162328	0.303807	0.691135
WBGene00011638	ostb-1, T09A5.11	ALG target 22G	1987.91	1970.07	2203.7	2215.17	2396.69	2290.45	2147.74	2231.92	2186.49	0.163513	0.0616499	0.00799507	0.0944956	0.0922733	0.0617885	0.135339	0.484576
WBGene00011638	ostb-1, T09A5.11	CSR Class 22G	1987.91	1970.07	2203.7	2215.17	2396.69	2290.45	2147.74	2231.92	2186.49	0.163513	0.0616499	0.00799507	0.0944956	0.0922733	0.0617885	0.135339	0.484576
WBGene00016540	C39F7.5	WAGO Class 22G	307.256	345.28	293.321	411.7	343.385	433.877	243.858	235.314	238.161	0.333938	0.125922	0.00800302	0.0944986	-0.398987	0.130442	0.00222273	0.0258457
WBGene00046302	21ur-2374, Y40H7A.44	piRNA	235.07	311.063	109.319	122.053	119.134	153.757	128.925	172.156	163.556	-0.730257	0.275837	0.00811086	0.0955942	-0.497648	0.274484	0.0698271	0.338429
WBGene00016165	C27F2.1, wdr-60	WAGO Class 22G	3273.39	3170.77	3347.76	2880.99	3036.74	2982.35	3883.73	3768.08	3580.06	-0.138188	0.0522096	0.00812606	0.0955942	0.197862	0.0517611	0.000132051	0.00217949
WBGene00002368	K08E7.3, let-99	CSR Class 22G	4127.6	3894.51	4314.31	4733.64	4306.33	4572.94	4228.53	4274.36	4294.54	0.142821	0.0539522	0.00811653	0.0955942	0.0530435	0.0540503	0.326408	0.710212
WBGene00001431	F31D4.3, fkb-6	CSR Class 22G	1082.8	1043.1	1112.67	1266.07	1176.15	1236.24	1098.36	1128.69	1202.28	0.185058	0.0699189	0.00812691	0.0955942	0.0829926	0.0702429	0.2374	0.627722
WBGene00015733	C13B9.2	WAGO Class 22G	270.237	228.113	201.32	305.132	314.186	281.888	267.843	260.781	268.768	0.359961	0.136119	0.00818238	0.0961547	0.185163	0.137267	0.17736	0.547805
WBGene00015974	C18E3.5, snrp-40.2	CSR Class 22G	169.361	130.647	172.096	224.978	206.732	202.358	194.886	165.026	171.208	0.425369	0.160979	0.00823227	0.0966486	0.169204	0.163011	0.299274	0.688639
WBGene00017729	F22H10.5	WAGO Class 22G	16491	16263.4	17855.8	15657.4	15886.8	14562.7	18191.4	18179.3	17252.8	-0.134534	0.0509225	0.00824325	0.0966851	0.0834887	0.0508628	0.100705	0.418409
WBGene00170260	21ur-5935, Y116A8A.102	piRNA	1972.18	2095.53	1475.27	1586.69	1185.5	1178.8	1455.15	1456.71	1748.42	-0.488288	0.184864	0.00825776	0.0967154	-0.250337	0.184655	0.175195	0.544283
WBGene00016661	C45B2.6	WAGO Class 22G	958.788	949.779	926.505	840.707	852.623	738.74	881.485	771.138	813.955	-0.223217	0.0845137	0.00826157	0.0967154	-0.201043	0.084476	0.017318	0.136805
WBGene00049802	21ur-211, Y105C5A.429	piRNA	41.6462	49.7701	18.4002	21.8602	12.8477	11.4876	16.9901	21.3922	22.9552	-1.24689	0.47231	0.00829093	0.0969668	-0.843078	0.461135	0.0675098	NA
WBGene00168254	21ur-6878, Y73F8A.709	piRNA	15.733	21.7744	19.4826	4.55421	3.50393	6.18562	0.999416	5.09338	14.347	-1.98371	0.751877	0.00833117	0.0969942	-1.46904	0.72377	0.0423862	NA
WBGene00046283	21ur-499, Y105C5A.105	piRNA	77.7396	95.3927	46.5417	36.4337	36.2073	49.485	36.9784	51.9525	46.8669	-0.844193	0.319826	0.00830193	0.0969942	-0.696301	0.317486	0.0282952	0.193336
WBGene00011626	T08G5.7	WAGO Class 22G	97.1744	89.1714	81.1775	63.7589	57.2308	53.9033	59.965	68.2513	62.1704	-0.614832	0.233071	0.00834062	0.0969942	-0.493257	0.231281	0.0329476	0.212945
WBGene00050929	F58D12.5	WAGO Class 22G	97.1744	89.1714	81.1775	63.7589	57.2308	53.9033	59.965	68.2513	62.1704	-0.614832	0.233071	0.00834062	0.0969942	-0.493257	0.231281	0.0329476	0.212945
WBGene00013163	Y53F4B.17	WAGO Class 22G	7203.86	7543.28	8152.38	6893.25	7288.17	6007.12	7483.63	7631.92	7135.25	-0.182112	0.0690042	0.00831178	0.0969942	-0.0413297	0.0689388	0.548831	0.854681
WBGene00021656	Y48D7A.1	WAGO Class 22G	9047.4	8296.05	8983.64	8039.09	8293.8	7794.77	8970.76	8911.38	8604.39	-0.126259	0.0478507	0.00832471	0.0969942	0.00858832	0.0477755	0.857338	0.966623
WBGene00048009	21ur-1218, Y105C5B.290	piRNA	56.4537	80.8764	43.2946	37.3445	26.8635	34.4628	34.9796	43.8031	46.8669	-0.864853	0.328096	0.00838959	0.0974715	-0.523572	0.321662	0.103587	0.423924
WBGene00045796	21ur-3106, Y116A8A.16	piRNA	646.904	669.823	423.205	474.549	429.815	435.645	437.744	448.217	471.539	-0.377582	0.143275	0.00840458	0.0975535	-0.359365	0.143242	0.0121143	0.103334
WBGene00022441	Y110A2AL.4	WAGO Class 22G	1557.57	1571.91	1536.96	1404.52	1429.6	1304.28	1444.16	1502.55	1356.27	-0.174479	0.0662274	0.00842497	0.0976979	-0.117398	0.0661098	0.0757651	0.354823
CACGATCAGAAGGGATGTCACT	E01G4.7	23H-RNA	2.77641	2.07375	4.32946	0	0	0	11.993	7.13073	4.78234	-4.08081	1.55059	0.00849405	0.0978527	1.3846	1.05032	0.187412	NA
MIMAT0000019	miR-48-5p	miRNA	225119	214610	203044	201138	200149	191287	236793	237611	229463	-0.117335	0.0445697	0.00847295	0.0978527	0.13098	0.0445637	0.00329097	0.0361411
WBGene00003930	pat-3, ZK1058.2	CSR Class 22G	512.711	529.844	536.854	624.837	602.676	620.33	595.652	647.878	610.227	0.227918	0.0865747	0.00847304	0.0978527	0.231482	0.0866158	0.00752851	0.0712219
WBGene00004302	K01G5.4, ran-1	ALG target 22G	400.729	359.796	397.228	451.777	476.534	463.038	452.735	435.993	427.541	0.26362	0.100163	0.0084909	0.0978527	0.184462	0.100645	0.0668332	0.32824
WBGene00004302	K01G5.4, ran-1	CSR Class 22G	400.729	359.796	397.228	451.777	476.534	463.038	452.735	435.993	427.541	0.26362	0.100163	0.0084909	0.0978527	0.184462	0.100645	0.0668332	0.32824
WBGene00009644	F42G4.7	WAGO Class 22G	326.691	305.879	308.474	378.91	398.28	372.021	307.82	310.696	305.113	0.285713	0.108539	0.00847941	0.0978527	-0.0279963	0.110605	0.800175	0.953322
WBGene00015346	C02F5.3	CSR Class 22G	186.02	153.458	180.755	218.602	244.107	221.799	168.901	187.436	196.076	0.392325	0.149031	0.00847582	0.0978527	0.0859271	0.151494	0.57058	0.86067
WBGene00015164	B0361.10, ykt-6	CSR Class 22G	220.262	163.827	175.343	250.481	232.427	251.843	217.873	224.109	241.03	0.391449	0.148762	0.00850372	0.0978724	0.284744	0.14956	0.0569265	0.299243
WBGene00001032	dnj-14, K02G10.8	CSR Class 22G	136.044	75.692	101.742	60.1156	52.5589	79.5294	74.9562	85.5688	101.386	-0.701945	0.266838	0.00852323	0.0979136	-0.261819	0.261696	0.317083	0.703816
WBGene00000820	csp-2, Y73B6BL.7	WAGO Class 22G	714.463	660.491	628.855	775.126	863.135	726.369	808.528	804.754	822.563	0.234737	0.0892295	0.00852053	0.0979136	0.28047	0.0891137	0.00164771	0.0198943
WBGene00006660	B0334.2, twk-5	ERGO target 22G	8.32924	13.4794	4.32946	19.1277	28.0314	27.3935	13.9918	6.11206	17.2164	1.50583	0.572793	0.00856541	0.0983063	0.51466	0.59639	0.38816	NA
TGGATGATGGCGTGGAAGAAGTT	Y57G11C.1145_hairpin	23H-RNA	2.77641	2.07375	4.32946	0	0	0	4.99708	9.16808	7.65175	-4.08084	1.55264	0.0085809	0.0983922	1.25373	1.05723	0.235676	NA
WBGene00165363	21ur-6501, H08M01.57	piRNA	42.5717	52.8807	23.8121	24.5927	5.83988	13.2549	7.99533	16.2988	25.8246	-1.43026	0.544837	0.00866218	0.0992316	-1.24932	0.540144	0.0207259	NA
WBGene00012289	W05H12.1	WAGO Class 22G	455.332	494.59	472.994	405.325	415.8	366.719	534.688	522.581	501.189	-0.262271	0.0999459	0.00868718	0.0994254	0.131684	0.0979271	0.178717	0.550196
WBGene00049104	21ur-741, Y41E3.155	piRNA	12.9566	18.6638	9.7413	1.82168	1.16798	6.18562	3.99766	10.1868	13.3906	-2.12747	0.811089	0.00871638	0.0996667	-0.583181	0.719282	0.417491	NA
WBGene00007615	C15H11.5, set-31	CSR Class 22G	2227.61	2058.2	2362.81	2428.3	2501.81	2499.88	2362.62	2450.93	2299.35	0.160327	0.0611495	0.00874431	0.0998932	0.0974276	0.0612652	0.111776	0.442795
WBGene00011054	arrd-13, R06B9.3	CSR Class 22G	273.014	270.625	270.592	207.672	219.58	217.38	206.879	187.436	204.684	-0.337999	0.128977	0.00877688	0.100172	-0.442581	0.130027	0.000664667	0.00908307
MIMAT0015117	miR-243-5p	miRNA	23.1368	24.8851	30.3063	48.2746	47.887	43.2994	58.9655	43.8031	50.6928	0.835261	0.319083	0.00885273	0.100944	0.975144	0.317146	0.00210684	0.0247009
WBGene00003815	F22D6.3, nars-1	CSR Class 22G	420.164	359.796	417.793	469.083	513.91	470.107	405.763	418.676	387.37	0.276182	0.105598	0.00891204	0.101526	0.0159059	0.106975	0.8818	0.975216
WBGene00165553	21ur-13788, Y105C5A.550	piRNA	76.8141	71.5445	66.0243	49.1855	39.7112	42.4157	64.962	45.8404	49.7364	-0.704593	0.269606	0.00896413	0.102025	-0.418977	0.26464	0.113377	0.444718
GGTGGAGTGGATGACGACGACGA	Y57G11C.1145_hairpin	23H-RNA	18.5094	4.14751	20.565	3.64337	3.50393	3.53464	18.9889	13.2428	7.65175	-2.01699	0.77292	0.00906549	0.103083	-0.119291	0.677146	0.860163	NA
WBGene00050858	21ur-3063, Y105C5B.609	piRNA	1648.26	1990.8	1325.9	1405.43	920.365	1035.65	1302.24	1268.25	1519.83	-0.562219	0.21553	0.00909296	0.1033	-0.279579	0.215283	0.194062	0.572951
WBGene00046596	21ur-1412, M199.19	piRNA	385.921	625.237	259.768	278.718	172.861	210.311	220.871	287.267	323.286	-0.940067	0.360435	0.00910346	0.103324	-0.612197	0.359576	0.0886521	0.391044
WBGene00048782	21ur-3118, Y105C5A.333	piRNA	50.9009	83.987	28.1415	24.5927	19.8556	31.8118	54.9679	28.5229	41.1281	-1.0887	0.417738	0.00915582	0.103727	-0.388182	0.40545	0.33836	0.720455
WBGene00011050	agl-1, R06A4.8	CSR Class 22G	553.432	516.365	517.371	615.729	626.035	616.795	623.636	579.627	594.923	0.226317	0.0868281	0.00914752	0.103727	0.179124	0.0870965	0.0397233	0.240148
MIMAT0020772	miR-45-5p	miRNA	419.238	441.71	448.1	363.426	300.17	362.301	352.794	468.591	488.755	-0.347683	0.133542	0.00922661	0.104432	0.00202623	0.131973	0.98775	0.99512
WBGene00003164	mdt-6, Y57E12AL.5	CSR Class 22G	265.61	267.514	277.086	364.337	299.002	344.628	283.834	307.64	315.635	0.319404	0.122774	0.00927986	0.104938	0.163688	0.123787	0.186057	0.56081
WBGene00047620	21ur-4255, F52B11.20	piRNA	241.548	308.989	195.908	202.207	165.853	162.594	200.883	187.436	260.159	-0.491378	0.189087	0.00935814	0.105436	-0.202474	0.18729	0.279665	0.671416
WBGene00016444	C35D10.7	CSR Class 22G	1811.15	1867.42	1924.45	2079.45	2024.1	2073.95	1887.9	1939.56	1876.59	0.141881	0.054591	0.00934999	0.105436	0.0262378	0.0548689	0.632514	0.88747
WBGene00003920	M117.2, par-5	ALG target 22G	893.079	870.977	873.47	1045.65	1039.5	935.796	931.456	912.734	895.254	0.194312	0.0747593	0.00934502	0.105436	0.0543121	0.0752599	0.470504	0.812203
WBGene00003920	M117.2, par-5	CSR Class 22G	893.079	870.977	873.47	1045.65	1039.5	935.796	931.456	912.734	895.254	0.194312	0.0747593	0.00934502	0.105436	0.0543121	0.0752599	0.470504	0.812203
WBGene00047287	21ur-5374, Y41E3.82	piRNA	1212.37	1213.15	834.504	921.772	714.802	881.009	789.539	840.408	1071.24	-0.372046	0.143493	0.00952032	0.107165	-0.271649	0.143316	0.0580325	0.302888
WBGene00017751	F23F12.3	WAGO Class 22G	549.73	487.332	517.371	447.223	449.671	394.113	508.703	455.348	452.41	-0.270631	0.104421	0.00954968	0.107356	-0.135085	0.103798	0.193112	0.57254
WBGene00021727	bath-23, Y49F6C.5	WAGO Class 22G	4983.66	5012.26	4748.34	4709.05	4384.58	4376.77	4969.1	4813.24	4673.3	-0.130219	0.0502478	0.00955483	0.107356	-0.0287584	0.0501534	0.566367	0.859563
WBGene00165223	21ur-8652, Y105C5B.629	piRNA	73.1122	68.4339	54.1183	32.7903	45.5511	37.1137	48.9714	40.747	65.0398	-0.772153	0.298133	0.00959878	0.107718	-0.338746	0.290511	0.243601	0.636327
WBGene00023404	plr-1, Y47D3B.11	WAGO Class 22G	2901.35	3124.11	3259	3589.63	3488.75	3259.82	3397.02	3408.49	3219.47	0.155401	0.0600061	0.00960453	0.107718	0.111158	0.0600676	0.0642338	0.321927
WBGene00049356	21ur-4079, Y57G11C.360	piRNA	34.2424	96.4296	61.6949	20.9494	37.3752	36.2301	77.9544	41.7657	52.6058	-1.02637	0.396637	0.00966244	0.10817	-0.154981	0.384148	0.686625	0.912223
WBGene00022177	Y71H2AM.12	WAGO Class 22G	431.269	376.386	443.77	286.915	390.104	314.583	554.676	561.291	468.669	-0.34115	0.131827	0.00965714	0.10817	0.340015	0.128874	0.00833093	0.0777309
WBGene00047562	21ur-4953, Y105C5A.222	piRNA	442.375	568.209	363.675	317.884	367.913	371.137	414.758	407.47	364.414	-0.379973	0.146986	0.00973504	0.108884	-0.212449	0.146301	0.146464	0.499564
WBGene00173124	21ur-12883, Y67A10A.302	piRNA	12.9566	15.5532	6.4942	1.82168	2.33595	2.65098	2.99825	8.14941	1.91294	-2.3657	0.916295	0.00982829	0.109827	-1.43328	0.836148	0.086502	NA
WBGene00003073	lars-1, R74.1	CSR Class 22G	546.953	505.996	562.83	708.635	602.676	630.933	656.616	538.88	608.314	0.267162	0.1035	0.00984374	0.109899	0.159104	0.103935	0.125818	0.467826
WBGene00174118	21ur-6020, H08M01.110	piRNA	3.70188	4.14751	2.16473	0	0	0	1.99883	4.0747	9.56468	-4.21513	1.63446	0.00991125	0.110553	0.643153	1.18974	0.588797	NA
WBGene00008832	F14H8.1, obr-2	ALG target 22G	82.3669	67.397	81.1775	36.4337	54.8949	53.9033	73.9568	98.8116	102.342	-0.675513	0.262054	0.00994416	0.110819	0.252159	0.249102	0.311409	0.698964
MIMAT0000314	miR-259-5p	miRNA	119.386	128.573	146.119	180.347	164.685	177.616	177.896	174.194	169.295	0.412479	0.160083	0.00997605	0.111074	0.40657	0.160246	0.0111753	0.0968301
WBGene00014208	ZK1067.2, znfx-1	CSR Class 22G	6316.34	6406.86	6146.76	6592.67	6815.14	6891.67	6460.23	6603.06	6510.68	0.105179	0.0408684	0.0100644	0.111956	0.0527305	0.0409219	0.19755	0.578427
GTCGTCGTCATCCACTCCACCGA	Y57G11C.1145_hairpin	23H-RNA	0	1.03688	0	7.28673	8.17583	0.88366	4.99708	16.2988	6.69528	3.89049	1.51315	0.0101373	0.112665	4.68253	1.49555	0.00174222	NA
WBGene00165915	21ur-6383, Y51H4A.450	piRNA	23.1368	40.4382	24.8944	17.306	15.1837	6.18562	27.9836	28.5229	25.8246	-1.20407	0.46856	0.0101779	0.11281	-0.102073	0.43748	0.815513	NA
WBGene00171777	21ur-5778, Y57G11A.178	piRNA	306.331	301.731	268.427	248.66	240.603	202.358	245.856	250.594	230.509	-0.345181	0.134312	0.0101703	0.11281	-0.271463	0.133858	0.0425614	0.251126
WBGene00018900	F55G1.4, rod-1	CSR Class 22G	2371.98	2492.65	2591.18	2661.48	2807.82	2741.11	2512.53	2494.74	2586.29	0.139178	0.0541522	0.0101659	0.11281	0.0271569	0.054355	0.617342	0.881552
WBGene00046513	21ur-9, F55B11.16	piRNA	427.568	470.742	334.451	304.221	217.244	358.766	316.815	301.528	441.888	-0.481995	0.187655	0.0102136	0.113105	-0.217389	0.186647	0.24414	0.636821
WBGene00166864	21ur-6314, Y105C5A.644	piRNA	180.467	177.306	205.65	131.161	155.341	140.502	166.902	174.194	174.077	-0.402867	0.15687	0.0102241	0.113118	-0.127802	0.154321	0.407584	0.770442
WBGene00020146	got-1.2, T01C8.5	WAGO Class 22G	55748.5	54033.7	53671.3	52079.2	51487.9	48185.1	54774	54271	52303.5	-0.10723	0.0417674	0.0102488	0.113289	-0.0187331	0.0417584	0.653715	0.89513
WBGene00166905	21ur-10324, Y57G11C.617	piRNA	12.9566	26.9588	2.16473	3.64337	1.16798	3.53464	6.99591	12.2241	7.65175	-2.30151	0.898094	0.0103875	0.114719	-0.650771	0.803055	0.417728	NA
WBGene00021834	mab-31, Y54E10A.16	WAGO Class 22G	305.405	272.699	320.38	222.245	261.627	240.356	420.754	398.302	409.368	-0.314625	0.122963	0.0105064	0.115929	0.451434	0.118199	0.000133852	0.00220339
WBGene00172132	21ur-6549, Y51H4A.789	piRNA	86.0688	133.757	77.9304	66.4914	64.2387	58.3216	74.9562	91.6808	102.342	-0.65582	0.256666	0.010614	0.117011	-0.14538	0.250441	0.56158	0.859354
WBGene00047511	21ur-518, Y64G10A.66	piRNA	87.9197	97.4664	67.1067	62.8481	35.0393	56.5543	58.9655	58.0645	61.214	-0.697562	0.273122	0.0106485	0.117286	-0.503727	0.270285	0.0623656	0.316482
WBGene00000146	ape-1, F46F3.4	CSR Class 22G	633.948	594.131	647.255	679.488	766.193	737.856	691.596	676.401	663.789	0.217862	0.0853477	0.0106909	0.117648	0.115482	0.0857996	0.178317	0.54951
WBGene00048198	21ur-5350, Y51H4A.219	piRNA	108.28	164.863	63.8596	72.8673	49.055	71.5765	76.955	70.2886	102.342	-0.795003	0.311677	0.0107499	0.118191	-0.433139	0.308003	0.15964	0.5213
WBGene00050861	21ur-3412, Y73F8A.499	piRNA	74.9631	66.3601	60.6125	45.5421	35.0393	45.0667	58.9655	58.0645	56.4316	-0.678409	0.266033	0.0107693	0.118299	-0.222103	0.257919	0.389163	0.758928
WBGene00048171	21ur-285, T06A10.28	piRNA	150.852	251.961	96.3306	101.103	79.4224	111.341	88.948	81.4941	139.644	-0.770864	0.302329	0.01078	0.118311	-0.685846	0.301736	0.0230264	0.167716
WBGene00003075	lrx-1, T04H1.6	WAGO Class 22G	1064.29	1048.28	1029.33	983.709	870.142	904.868	1071.37	1072.67	1028.2	-0.186222	0.0731527	0.0109069	0.119597	0.0133735	0.0725331	0.853717	0.96637
WBGene00002036	F36D4.3, hum-2	CSR Class 22G	9314.86	9179.47	9729.39	9801.57	10320.2	10402.4	9936.19	9460.44	9487.21	0.113041	0.044425	0.010942	0.119874	0.033439	0.044472	0.452104	0.801102
WBGene00006130	str-68, Y73C8C.6	WAGO Class 22G	284.12	322.469	288.992	259.59	210.236	242.123	373.782	370.798	339.546	-0.325702	0.12806	0.0109795	0.120178	0.275827	0.124265	0.0264411	0.183919
WBGene00005387	srh-171, Y60A3A.5	WAGO Class 22G	349.828	306.916	324.71	277.807	263.963	254.494	309.819	326.995	300.331	-0.302859	0.119123	0.0110092	0.120396	-0.0682565	0.117585	0.561587	0.859354
WBGene00044897	M01D7.9	WAGO Class 22G	849.582	829.502	862.646	623.927	802.4	738.74	899.474	881.155	861.778	-0.234297	0.0922859	0.0111228	0.12153	0.0560033	0.0913774	0.539956	0.849774
WBGene00047535	21ur-3122, Y51H4A.170	piRNA	703.358	771.437	584.478	597.512	502.23	567.31	513.7	518.506	622.661	-0.303433	0.119672	0.0112276	0.122567	-0.315512	0.11975	0.00841997	0.0782183
WBGene00019789	M116.2	WAGO Class 22G	457.183	451.042	490.312	532.842	609.684	527.545	464.728	456.367	426.585	0.253486	0.0999887	0.01124	0.122593	-0.0531719	0.101493	0.600351	0.873651
WBGene00000479	C07H6.5, cgh-1	CSR Class 22G	1130	1126.05	1201.43	1246.94	1311.64	1331.68	1169.32	1251.95	1206.11	0.170416	0.0672924	0.011326	0.123312	0.0696268	0.0676076	0.303073	0.690834
WBGene00000479	C07H6.5, cgh-1	ERGO target 22G	1130	1126.05	1201.43	1246.94	1311.64	1331.68	1169.32	1251.95	1206.11	0.170416	0.0672924	0.011326	0.123312	0.0696268	0.0676076	0.303073	0.690834
WBGene00049034	21ur-3072, Y43D4A.48	piRNA	483.096	546.434	371.252	411.7	266.299	353.464	310.818	363.667	433.28	-0.438499	0.173233	0.011365	0.123627	-0.33875	0.172883	0.0500638	0.279609
WBGene00046426	21ur-3120, F55B11.15	piRNA	289.672	507.033	259.768	245.927	262.795	233.286	286.832	242.445	294.592	-0.510501	0.201715	0.0113802	0.123682	-0.358066	0.201065	0.0749375	0.35282
WBGene00010056	F54D5.14, smc-6	CSR Class 22G	2346.07	2114.19	2330.33	2405.53	2501.81	2641.26	2354.62	2361.29	2351	0.152657	0.0603726	0.0114527	0.124361	0.0573094	0.0605417	0.343837	0.726294
WBGene00001031	dnj-13, F54D5.8	CSR Class 22G	1372.47	1418.45	1551.03	1807.11	1617.65	1610.91	1719.99	1481.15	1408.88	0.214861	0.084989	0.0114679	0.124416	0.0868286	0.0852264	0.308298	0.696395
WBGene00014663	C01G6.10	WAGO Class 22G	25210.8	24561.5	25955.1	24151	23697.1	22195.8	24593.6	24874	23648.7	-0.112614	0.0445583	0.0114931	0.124579	-0.0506264	0.0445459	0.255748	0.647827
WBGene00015689	C10G11.9, spch-2	ALG Class 26G	4.62735	1.03688	2.16473	0	0	0	9.99416	8.14941	13.3906	-3.87581	1.53397	0.0115157	0.124605	1.99171	1.01532	0.0498033	NA
WBGene00045786	21ur-1018, Y40H7A.25	piRNA	2540.42	2661.66	2586.86	1617.65	2369.82	2433.6	2366.62	2569.1	2604.46	-0.279165	0.110484	0.0115127	0.124605	-0.0467549	0.110275	0.671576	0.905089
WBGene00004178	D2030.6, prg-1	ALG target 22G	7123.35	7238.44	7826.59	7815.93	8066.05	8239.25	8010.32	8157.56	8325.1	0.12076	0.0478011	0.011527	0.124618	0.142861	0.0477922	0.00279704	0.0315275
WBGene00007189	B0491.1, pigm-1	CSR Class 22G	377.592	396.087	434.029	489.122	455.511	498.384	468.726	426.825	464.844	0.260328	0.103064	0.0115405	0.124653	0.173656	0.10355	0.0935359	0.406055
WBGene00021055	W06A11.4	WAGO Class 22G	2915.23	2798.53	2815.23	3322.75	3027.39	3056.58	1668.03	1769.44	1709.21	0.141621	0.0560864	0.011568	0.124841	-0.729064	0.057695	1.32802e-36	2.25763e-34
WBGene00010082	F55A11.11	ALG target 22G	85.1433	59.102	73.6009	51.918	43.2151	39.7647	43.9743	43.8031	43.0411	-0.692785	0.274437	0.0115902	0.124971	-0.738353	0.275604	0.00738341	0.0703576
WBGene00050211	21ur-2845, Y105C5B.526	piRNA	333.17	347.354	265.18	283.272	228.923	216.497	227.867	231.239	250.595	-0.376037	0.149023	0.0116245	0.125011	-0.415129	0.149359	0.00544578	0.05491
WBGene00171060	21ur-5524, Y116A8C.353	piRNA	1534.43	1692.18	1147.31	1263.34	1080.38	1192.94	1121.34	1167.4	1392.62	-0.3062	0.121337	0.0116179	0.125011	-0.248924	0.121257	0.0400856	0.241309
WBGene00014041	ZK666.1	WAGO Class 22G	739.451	778.695	781.468	881.695	919.197	836.826	657.616	664.177	637.964	0.196954	0.0780454	0.0116167	0.125011	-0.230245	0.0797955	0.0039087	0.0416863
WBGene00048564	21ur-2799, Y57G11C.297	piRNA	950.459	1050.36	872.387	871.676	779.04	814.735	819.521	795.586	856.996	-0.219746	0.087154	0.0116906	0.125613	-0.21696	0.0871806	0.0128237	0.10846
WBGene00050212	21ur-849, Y51H4A.359	piRNA	95.3235	121.315	57.3654	35.5228	65.4067	60.0889	74.9562	62.1392	78.4304	-0.775137	0.308105	0.0118754	0.127383	-0.347436	0.302871	0.251322	0.643996
WBGene00169794	21ur-5788, Y105C5A.878	piRNA	114.758	118.204	79.0127	63.7589	49.055	83.0641	94.9445	84.5501	128.167	-0.664015	0.263937	0.0118761	0.127383	-0.0208669	0.256883	0.935258	0.981322
WBGene00047118	21ur-1210, H12I19.22	piRNA	0	1.03688	1.08237	10.9301	3.50393	7.95294	2.99825	1.01868	4.78234	3.46228	1.3778	0.0119743	0.128324	2.10984	1.4286	0.139715	NA
WBGene00048382	21ur-694, Y105C5A.285	piRNA	337.797	473.853	259.768	300.578	219.58	255.378	304.822	306.621	338.59	-0.463812	0.18484	0.0120984	0.129542	-0.173593	0.183573	0.344335	0.726459
WBGene00015994	C18H7.4	ALG target 22G	3.70188	1.03688	0	9.10842	11.6798	7.95294	3.99766	4.0747	9.56468	2.53686	1.01114	0.0121105	0.129558	1.84357	1.03316	0.0743592	NA
WBGene00004371	rig-4, Y42H9B.2	CSR Class 22G	1306.76	1243.22	1268.53	1416.36	1514.87	1381.16	1405.18	1471.99	1312.27	0.173695	0.0693238	0.0122258	0.130678	0.133042	0.0694475	0.0554013	0.294433
WBGene00045702	21ur-1740, Y105C5B.46	piRNA	81.4414	106.798	50.8712	56.4722	23.3595	49.485	37.9778	36.6723	41.1281	-0.874041	0.349146	0.0123018	0.13136	-1.04718	0.352197	0.00294631	0.0328657
WBGene00194890	C01B9.4	WAGO Class 22G	118.46	102.651	113.648	158.486	156.509	136.967	176.897	203.735	213.292	0.429927	0.171757	0.012311	0.13136	0.82633	0.168655	9.60643e-07	2.48947e-05
WBGene00001337	ears-1, ZC434.5	CSR Class 22G	606.183	681.228	666.738	766.018	758.017	738.74	772.549	697.793	715.438	0.21256	0.0849542	0.0123474	0.131635	0.162849	0.0851856	0.0559153	0.29594
WBGene00010868	M04G12.4, somi-1	WAGO Class 22G	3034.62	2907.4	2966.77	2857.31	2643.13	2559.96	3081.2	3154.84	2927.75	-0.144339	0.0576975	0.0123613	0.131668	0.0403843	0.0574448	0.482048	0.817847
WBGene00174889	21ur-6123, Y105C5B.1402	piRNA	392.4	479.037	330.122	270.52	335.209	285.422	304.822	341.256	478.234	-0.433947	0.17359	0.0124251	0.132233	-0.0953667	0.172231	0.579774	0.86366
WBGene00172111	21ur-9983, Y64G10A.300	piRNA	3.70188	11.4056	1.08237	0	0	0.88366	2.99825	7.13073	4.78234	-3.94269	1.57809	0.0124757	0.132657	-0.119772	1.11412	0.91439	NA
WBGene00046133	21ur-2638, C27H2.9	piRNA	195.274	300.694	161.273	194.009	87.5982	126.363	140.918	126.316	191.294	-0.682312	0.273179	0.0125012	0.132813	-0.518585	0.272245	0.0568001	0.299133
WBGene00007923	C34C12.4	ALG target 22G	283.194	249.887	293.321	332.457	360.905	329.605	274.839	246.52	250.595	0.305686	0.122494	0.0125777	0.13351	-0.0984368	0.125199	0.431725	0.785512
WBGene00049463	21ur-4429, M199.51	piRNA	353.53	404.382	244.615	178.525	248.779	287.19	277.838	221.053	276.419	-0.49002	0.196516	0.0126478	0.134138	-0.371392	0.195982	0.0580884	0.302888
WBGene00167719	21ur-6727, T06A10.62	piRNA	24.9877	39.4013	15.1531	14.5735	4.67191	11.4876	22.9866	14.2615	22.9552	-1.34687	0.54054	0.0127131	0.134716	-0.401679	0.511054	0.431878	NA
WBGene00010735	frpr-15, K10C8.2	WAGO Class 22G	460.884	457.263	508.712	382.554	436.823	368.486	688.598	647.878	592.054	-0.267626	0.107466	0.0127626	0.135123	0.435126	0.104367	3.05705e-05	0.000598732
WBGene00046552	21ur-3850, Y73F8A.127	piRNA	64.783	62.2126	40.0475	40.9879	30.3674	22.0915	52.969	38.7097	46.8669	-0.841909	0.33814	0.0127807	0.135199	-0.27289	0.327648	0.404915	0.76976
WBGene00046858	21ur-628, Y57G11C.147	piRNA	1868.53	1918.22	1256.63	1365.35	894.67	1075.41	1173.31	1175.55	1577.22	-0.596167	0.239556	0.0128235	0.135535	-0.361369	0.239368	0.131125	0.476512
WBGene00021458	Y39G10AL.1	WAGO Class 22G	475.692	526.734	540.101	603.888	655.235	565.543	468.726	486.927	490.668	0.241219	0.0970031	0.0128927	0.136149	-0.0913804	0.0985508	0.353801	0.734864
WBGene00016650	C44E4.1, ubr-4	CSR Class 22G	1041.15	1052.43	1153.8	1246.03	1269.59	1156.71	1187.31	1205.09	1197.5	0.177092	0.0712755	0.0129692	0.136838	0.145517	0.0713926	0.0415232	0.247335
WBGene00174466	21ur-5574, F55B11.129	piRNA	414.611	597.241	245.697	266.877	221.916	241.239	215.874	270.968	269.724	-0.784262	0.315697	0.0129835	0.136872	-0.73332	0.315564	0.0201342	0.152396
WBGene00049305	21ur-3693, Y116A8C.144	piRNA	69.4103	92.2821	41.1299	47.3638	37.3752	30.9281	52.969	50.9338	60.2575	-0.811972	0.326899	0.0129968	0.136895	-0.30647	0.318985	0.33667	0.7192
WBGene00047897	21ur-3532, Y40H7A.74	piRNA	342.424	459.337	297.651	307.865	259.291	274.818	287.832	313.752	279.289	-0.383153	0.154342	0.0130464	0.137247	-0.320128	0.15406	0.0377144	0.231795
WBGene00001941	his-67, T23D8.5	WAGO Class 22G	434.046	376.386	421.04	494.587	488.214	501.035	349.796	414.601	418.933	0.268651	0.108225	0.0130525	0.137247	-0.0580175	0.109895	0.597543	0.871502
TTAAACGGTAAGGGCCGGCTG	mir-5592	23H-RNA	14.8075	15.5532	17.3179	4.55421	7.00786	5.30196	13.9918	10.1868	10.5212	-1.51417	0.610206	0.0130866	0.137482	-0.457033	0.55644	0.411446	NA
WBGene00008781	F14B4.3, rpoa-2	CSR Class 22G	1218.85	1354.16	1293.43	1476.47	1431.94	1426.23	1418.17	1450.59	1339.06	0.165826	0.0668355	0.0130972	0.137482	0.122509	0.0669704	0.0673554	0.329901
WBGene00015887	C17C3.1	WAGO Class 22G	1045.78	1041.02	1125.66	985.531	946.061	907.519	1046.39	1080.82	1053.07	-0.177785	0.0716761	0.0131237	0.137642	-0.0140069	0.071173	0.843984	0.965402
WBGene00047913	21ur-3627, Y40H7A.75	piRNA	1829.66	1796.91	1737.2	1540.23	1688.89	1458.04	1977.84	1651.27	1713.99	-0.19628	0.0791506	0.0131447	0.137745	-0.00581297	0.0788231	0.941212	0.982725
WBGene00022205	Y73B3A.3	WAGO Class 22G	347.977	339.059	383.158	432.65	478.87	392.345	324.81	344.313	337.633	0.282311	0.113864	0.0131615	0.137803	-0.0873413	0.115935	0.45123	0.800152
WBGene00044154	Y7A5A.10	WAGO Class 22G	4498.71	4496.94	4709.38	4187.14	4307.5	3823.6	4614.3	5119.87	4493.49	-0.154394	0.0622963	0.0131982	0.13807	0.0539719	0.0621224	0.384957	0.757062
WBGene00019303	K02D10.3	WAGO Class 22G	1270.67	1378.01	1207.92	1195.02	1097.9	1095.74	1139.33	1053.31	1112.37	-0.186103	0.0751436	0.013263	0.13863	-0.222669	0.0752774	0.00309666	0.0342283
WBGene00018241	F40G9.5	WAGO Class 22G	175.839	161.753	158.025	122.053	141.325	108.69	177.896	174.194	153.035	-0.421799	0.170464	0.0133452	0.13937	0.025406	0.166215	0.878516	0.974389
WBGene00013232	faah-4, Y56A3A.12	CSR Class 22G	207.305	203.228	212.144	233.175	306.01	263.331	233.863	194.567	229.552	0.361768	0.146342	0.013433	0.140168	0.0803104	0.148297	0.588128	0.867348
WBGene00046944	21ur-1483, Y57G11C.160	piRNA	65.7084	61.1757	36.8005	32.7903	30.3674	30.0445	29.9825	36.6723	35.3893	-0.816223	0.330308	0.01347	0.140197	-0.686256	0.327743	0.0362705	0.22586
WBGene00048976	21ur-4633, Y73F8A.333	piRNA	170.287	236.408	123.39	98.3709	109.79	145.804	157.908	138.54	184.598	-0.580899	0.235073	0.0134682	0.140197	-0.140013	0.231882	0.54597	0.853706
WBGene00015581	C07H6.4	CSR Class 22G	551.581	584.799	625.608	639.411	727.649	696.324	588.656	603.056	555.708	0.227429	0.0920178	0.0134521	0.140197	-0.0110447	0.0930326	0.905499	0.977509
WBGene00048608	21ur-2885, Y57G11C.303	piRNA	283.194	364.981	198.073	218.602	172.861	190.871	168.901	198.642	279.289	-0.538012	0.21776	0.0134863	0.140248	-0.387474	0.217005	0.0741721	0.350063
WBGene00173330	21ur-11731, Y105C5B.1271	piRNA	4.62735	15.5532	8.65893	2.73253	1.16798	0.88366	2.99825	4.0747	1.91294	-2.57191	1.04132	0.0135166	0.140418	-1.68198	0.945225	0.0751654	NA
WBGene00166369	21ur-6558, Y57G11C.577	piRNA	62.932	96.4296	57.3654	56.4722	15.1837	36.2301	31.9813	62.1392	57.3881	-0.99045	0.40115	0.0135481	0.140418	-0.516039	0.394667	0.191033	0.570349
WBGene00020632	T20F7.5	WAGO Class 22G	198.051	223.965	198.073	165.773	162.349	159.059	252.852	248.557	252.508	-0.347627	0.140813	0.0135597	0.140418	0.282489	0.135549	0.0371573	0.229937
WBGene00195253	H16D19.5	WAGO Class 22G	1124.45	1131.23	1284.77	958.205	1158.63	836.826	925.459	948.387	841.692	-0.263856	0.106878	0.0135579	0.140418	-0.382479	0.107177	0.000358822	0.0053697
WBGene00000080	adr-2, T20H4.4	CSR Class 22G	543.251	454.152	504.383	653.074	576.98	562.008	573.665	568.421	626.487	0.254544	0.103096	0.0135494	0.140418	0.235136	0.103214	0.0227181	0.165897
WBGene00014213	ZK1073.1	WAGO Class 22G	2101.74	2095.53	2073.81	2387.32	2356.98	2217.99	2229.7	2018	1998.06	0.150356	0.0609378	0.0136109	0.140829	-0.00601986	0.0612316	0.921684	0.978793
WBGene00049607	21ur-815, Y105C5B.473	piRNA	234.144	218.781	156.943	179.436	107.454	144.037	179.895	187.436	206.597	-0.496351	0.201273	0.0136611	0.14123	-0.0895678	0.198436	0.651723	0.894834
WBGene00048826	21ur-5119, Y105C5B.386	piRNA	252.654	307.953	253.274	153.021	196.22	245.658	176.897	220.034	242.943	-0.450897	0.183113	0.0138011	0.142461	-0.346173	0.182518	0.0578733	0.302536
WBGene00002229	klp-19, Y43F4B.6	ALG target 22G	3257.66	3474.58	3516.61	3574.14	3731.68	3943.78	3351.04	3336.16	3469.11	0.134994	0.0548303	0.0138149	0.142461	-0.0125741	0.0550201	0.81923	0.958512
WBGene00002229	klp-19, Y43F4B.6	CSR Class 22G	3257.66	3474.58	3516.61	3574.14	3731.68	3943.78	3351.04	3336.16	3469.11	0.134994	0.0548303	0.0138149	0.142461	-0.0125741	0.0550201	0.81923	0.958512
WBGene00045722	21ur-4997, Y105C5A.57	piRNA	17.5839	17.6269	10.8237	5.46505	2.33595	5.30196	7.99533	3.05603	3.82587	-1.78791	0.726765	0.01389	0.142875	-1.63325	0.717123	0.0227563	NA
WBGene00167289	21ur-6219, Y57G11B.136	piRNA	18.5094	29.0326	25.9768	10.0193	7.00786	13.2549	25.9848	14.2615	14.347	-1.25772	0.511226	0.0138859	0.142875	-0.426438	0.482316	0.376617	NA
WBGene00172089	21ur-5831, Y57G11C.951	piRNA	56.4537	62.2126	44.377	28.2361	23.3595	40.6484	38.9772	33.6163	31.5635	-0.810773	0.329514	0.013874	0.142875	-0.648606	0.326254	0.0468071	0.265772
WBGene00002010	C37H5.8, hsp-6	CSR Class 22G	927.322	828.465	936.247	980.066	1060.52	1026.81	968.434	972.836	948.817	0.187025	0.0760432	0.0139149	0.143011	0.102081	0.0763454	0.181194	0.55381
WBGene00000224	atgp-1, F26D10.9	WAGO Class 22G	384.996	380.534	392.899	273.253	325.865	324.303	149.912	108.998	140.601	-0.328564	0.133633	0.013944	0.143191	-1.53453	0.144216	1.93079e-26	2.31151e-24
WBGene00010119	F55G7.1	WAGO Class 22G	494.201	472.816	479.488	449.956	356.233	394.996	444.74	434.975	417.977	-0.264692	0.107754	0.0140316	0.143971	-0.157206	0.10725	0.142705	0.496418
WBGene00009630	F42E8.1	WAGO Class 22G	479.394	451.042	510.877	564.722	558.293	562.892	747.563	838.37	761.349	0.226861	0.0924892	0.0141733	0.145303	0.703806	0.0906665	8.32196e-15	5.70457e-13
WBGene00016763	C49A9.9	WAGO Class 22G	92.5471	79.8395	81.1775	122.053	108.622	124.596	108.936	120.204	96.6033	0.487563	0.198963	0.0142649	0.145999	0.357936	0.200456	0.0741625	0.350063
MIMAT0004226	miR-791-3p	miRNA	81.4414	80.8764	58.4478	101.103	103.95	126.363	66.9609	97.7929	102.342	0.585074	0.238731	0.0142551	0.145999	0.272269	0.241961	0.260478	0.653673
WBGene00021749	Y50D4C.5	CSR Class 22G	557.133	550.582	563.913	646.698	626.035	655.676	607.645	638.71	591.097	0.207298	0.084648	0.0143278	0.14652	0.136184	0.085022	0.109211	0.436845
WBGene00044502	C46G7.5	WAGO Class 22G	1692.69	1763.73	1583.5	1483.76	1517.2	1473.95	927.458	855.688	806.303	-0.172236	0.0703625	0.0143717	0.146846	-0.961398	0.0727314	6.86505e-40	1.21569e-37
WBGene00047644	21ur-581, Y67A10A.68	piRNA	384.07	555.766	314.969	344.298	280.314	302.212	254.851	294.397	325.199	-0.435665	0.178071	0.014422	0.147238	-0.520782	0.178489	0.00352601	0.0382772
WBGene00013509	Y71A12B.12	WAGO Class 22G	595.078	570.282	561.748	513.715	473.03	486.013	540.684	538.88	483.016	-0.229166	0.0937291	0.0144861	0.14777	-0.145639	0.0933751	0.118826	0.458475
WBGene00045775	21ur-710, Y67A10A.24	piRNA	263.759	262.33	208.897	181.258	183.372	208.544	212.876	216.978	205.641	-0.358751	0.146855	0.0145699	0.148502	-0.212072	0.145779	0.145739	0.499564
WBGene00047046	21ur-775, Y116A8A.31	piRNA	102.727	114.056	63.8596	71.9565	42.0472	51.2523	82.9515	58.0645	44.954	-0.759203	0.31092	0.0146143	0.148831	-0.596787	0.308943	0.0533964	0.289014
WBGene00018065	F35F11.2	WAGO Class 22G	286.896	261.293	287.909	332.457	365.577	325.187	323.811	317.827	294.592	0.288251	0.118084	0.0146437	0.149007	0.162447	0.118935	0.171987	0.539244
CGGCCCTTACCGTTTAATACATG	mir-5592	23H-RNA	1.85094	4.14751	8.65893	14.5735	10.5118	20.3242	26.9842	10.1868	24.8682	1.66758	0.683311	0.0146693	0.149144	2.10921	0.674815	0.00177437	NA
WBGene00021487	comt-3, Y40B10A.2	WAGO Class 22G	2249.82	2177.44	2070.57	2415.55	2442.24	2313.42	2708.42	2658.74	2504.99	0.141146	0.0578786	0.014742	0.149759	0.276052	0.0576732	1.6972e-06	4.29351e-05
WBGene00168604	21ur-5567, Y57G11C.730	piRNA	683.923	693.671	509.794	580.206	459.015	470.991	532.689	527.674	617.879	-0.321233	0.131961	0.0149203	0.151445	-0.170187	0.131479	0.195526	0.574481
WBGene00044220	Y102A5C.35	WAGO Class 22G	2879.14	2666.85	3049.03	3155.16	3180.4	3169.69	2418.59	2270.63	2230.48	0.145319	0.0597173	0.014956	0.151683	-0.312727	0.0604035	2.25111e-07	6.44257e-06
MIMAT0020000	miR-4813-5p	miRNA	37.0188	54.9545	32.471	13.6626	28.0314	24.7425	45.9731	37.691	46.8669	-0.917233	0.37715	0.0150152	0.152158	0.0699301	0.356436	0.844459	0.965402
WBGene00049965	21ur-1373, Y105C5A.438	piRNA	663.563	789.063	468.665	543.773	379.592	511.639	419.755	516.469	567.186	-0.41907	0.172354	0.0150385	0.152268	-0.354185	0.172194	0.0396966	0.240148
WBGene00165876	21ur-8619, H25K10.65	piRNA	46.2735	85.0239	21.6473	26.4144	10.5118	30.0445	24.9854	27.5043	35.3893	-1.17566	0.484103	0.0151597	0.153369	-0.799376	0.477078	0.093823	0.406564
TATTAAACGGTAAGGGCCGGCTG	mir-5592	23H-RNA	19.4349	35.2538	19.4826	14.5735	7.00786	11.4876	34.9796	34.635	28.694	-1.14223	0.470453	0.0151849	0.153467	0.407835	0.426084	0.338481	NA
WBGene00171999	21ur-5643, Y41E3.405	piRNA	113.833	150.347	115.813	66.4914	64.2387	116.643	79.9533	79.4567	92.7774	-0.610457	0.251453	0.0151944	0.153467	-0.59015	0.251355	0.0188808	0.145897
WBGene00002005	F26D10.3, hsp-1	ALG target 22G	1040.23	1042.06	1087.78	1186.83	1189	1161.13	1044.39	1028.86	1044.46	0.158095	0.0651531	0.0152446	0.153721	-0.023516	0.0657884	0.720756	0.92266
WBGene00002005	F26D10.3, hsp-1	CSR Class 22G	1040.23	1042.06	1087.78	1186.83	1189	1161.13	1044.39	1028.86	1044.46	0.158095	0.0651531	0.0152446	0.153721	-0.023516	0.0657884	0.720756	0.92266
WBGene00012651	orc-4, Y39A1A.13	CSR Class 22G	640.426	686.413	649.42	804.273	719.473	757.297	594.653	639.729	661.876	0.208875	0.0860947	0.0152619	0.15377	-0.0590284	0.0872	0.498449	0.830423
WBGene00009044	F22B5.6	WAGO Class 22G	536.773	578.577	580.148	483.657	497.558	460.387	651.619	603.056	555.708	-0.234614	0.096756	0.015317	0.154199	0.0950497	0.0952975	0.31857	0.705016
WBGene00045984	21ur-4067, Y116A8A.18	piRNA	45.3481	43.5488	37.8828	18.2168	19.8556	30.0445	23.986	37.691	36.3458	-0.889983	0.367452	0.0154337	0.155247	-0.372498	0.355322	0.294483	0.686132
WBGene00049119	21ur-2644, Y64G10A.111	piRNA	1241.06	1458.89	1399.5	979.155	1197.18	1300.75	1380.19	1398.64	1497.83	-0.237263	0.0980263	0.0155035	0.155807	0.0617682	0.0974762	0.526293	0.844693
WBGene00047989	21ur-32, Y57G11C.248	piRNA	1306.76	1341.72	1030.41	1068.42	1110.75	950.819	1125.34	1149.07	1142.98	-0.23523	0.0971974	0.015515	0.155807	-0.107225	0.0969301	0.268636	0.662624
WBGene00019858	R03H10.6	WAGO Class 22G	406.282	342.169	322.545	493.676	428.647	417.088	387.773	457.386	349.111	0.321305	0.13278	0.0155274	0.155807	0.154342	0.133529	0.247733	0.640041
WBGene00045714	21ur-895, Y73F8A.61	piRNA	141.597	228.113	103.907	128.429	74.7505	97.2026	115.932	127.335	106.168	-0.651569	0.26931	0.0155461	0.155867	-0.439366	0.267655	0.100686	0.418409
WBGene00047332	21ur-88, Y67A10A.56	piRNA	421.089	553.692	403.723	393.484	356.233	348.162	405.763	367.742	454.322	-0.327545	0.135408	0.0155652	0.155931	-0.166079	0.134721	0.217667	0.60168
WBGene00045985	21ur-1790, Y105C5A.82	piRNA	44.4226	75.692	29.2239	26.4144	22.1916	28.2771	25.9848	36.6723	41.1281	-0.952839	0.394108	0.0156184	0.156329	-0.524699	0.385614	0.173614	0.541746
WBGene00014243	dcaf-1, ZK1251.9	CSR Class 22G	1314.17	1327.2	1372.44	1541.14	1452.96	1458.92	1471.14	1455.69	1541.83	0.150778	0.0623711	0.0156303	0.156329	0.155495	0.0623881	0.0126892	0.107429
WBGene00045774	21ur-4765, Y73F8A.65	piRNA	309.107	345.28	204.567	241.373	160.013	218.264	210.877	201.698	233.378	-0.467622	0.194009	0.015939	0.159287	-0.412139	0.193744	0.0334008	0.214756
WBGene00170692	21ur-12125, Y73B6BL.183	piRNA	3.70188	5.18439	4.32946	15.4843	12.8477	14.1386	4.99708	19.3548	18.1729	1.69149	0.70228	0.0160149	0.159915	1.69113	0.702566	0.0160808	NA
WBGene00001527	F37B12.2, gcs-1	CSR Class 22G	507.158	481.111	460.006	541.951	621.363	548.753	560.672	541.936	502.146	0.237435	0.0986195	0.0160582	0.160217	0.146559	0.0990657	0.13903	0.49096
WBGene00020390	T10B5.4	WAGO Class 22G	676.519	631.458	822.598	589.315	628.371	559.357	719.58	732.428	633.182	-0.262348	0.109079	0.0161672	0.161174	-0.0304669	0.108323	0.778512	0.944718
WBGene00049509	21ur-1074, Y105C5B.455	piRNA	146.224	216.707	121.225	74.689	115.63	125.48	100.941	137.521	157.817	-0.618315	0.257128	0.016186	0.16123	-0.28841	0.254606	0.25731	0.650546
WBGene00169565	21ur-10180, LLC1.72	piRNA	86.0688	74.6552	81.1775	48.2746	56.0629	58.3216	65.9615	65.1953	75.561	-0.574947	0.239285	0.0162715	0.161951	-0.226996	0.233816	0.331632	0.71364
WBGene00019365	K03E6.7, rei-2	WAGO Class 22G	1912.02	1914.08	2005.62	1768.85	1727.44	1809.74	2043.81	1940.58	1980.85	-0.135164	0.0562612	0.0162862	0.161966	0.0330449	0.0559072	0.554476	0.857595
WBGene00009996	F53F4.14, sde-2	CSR Class 22G	542.326	565.098	612.619	668.558	649.395	663.629	622.636	609.168	625.53	0.206232	0.0858568	0.0163037	0.162009	0.112314	0.0863152	0.193186	0.57254
WBGene00046889	21ur-215, Y41E3.66	piRNA	5.55283	10.3688	6.4942	0.910842	0	2.65098	9.99416	5.09338	6.69528	-2.56163	1.06737	0.0163981	0.162751	-0.0380206	0.83511	0.963687	NA
WBGene00049369	21ur-2207, Y105C5B.439	piRNA	225.815	242.629	187.249	157.576	190.38	157.292	166.902	160.951	177.903	-0.382496	0.159388	0.0164049	0.162751	-0.375346	0.159439	0.0185641	0.144103
WBGene00014178	ZK1010.4	WAGO Class 22G	2057.32	1910.96	2131.18	1847.19	1781.16	1799.13	2278.67	2165.71	1942.59	-0.168064	0.0702132	0.0166826	0.165373	0.0662373	0.0698239	0.342807	0.725021
WBGene00045651	21ur-1325, Y64G10A.20	piRNA	79.5905	100.577	67.1067	62.8481	44.3831	51.2523	85.9498	67.2326	99.4727	-0.635827	0.265714	0.0167157	0.165568	0.0319346	0.256758	0.901017	0.977509
WBGene00045646	21ur-4784, F02H6.8	piRNA	103.653	137.905	86.5893	55.5613	77.0864	74.2275	74.9562	86.5875	143.47	-0.669106	0.27983	0.0167973	0.166005	-0.103959	0.274124	0.70451	0.916355
WBGene00000868	cyb-3, T06E6.2	CSR Class 22G	637.649	685.376	755.492	768.75	831.599	805.015	759.556	747.708	692.483	0.211275	0.0883563	0.0167949	0.166005	0.0830383	0.0888433	0.349963	0.731601
WBGene00013610	fbxa-206, Y102A5C.1	CSR Class 22G	480.319	546.434	589.89	629.392	659.907	611.493	580.661	624.448	571.012	0.234401	0.0980328	0.0168003	0.166005	0.137508	0.0984594	0.162536	0.525298
WBGene00019578	K09E3.7	WAGO Class 22G	565.463	508.07	573.654	467.262	480.038	454.201	495.71	520.543	458.148	-0.234328	0.0980499	0.0168536	0.166397	-0.160625	0.0977409	0.100306	0.418409
WBGene00050054	21ur-5442, Y7A9C.16	piRNA	55.5283	82.9502	19.4826	28.2361	25.6955	21.2078	23.986	22.4109	31.5635	-1.07556	0.45046	0.0169542	0.16699	-1.01964	0.449544	0.023319	0.168835
WBGene00048503	21ur-865, Y57G11B.58	piRNA	310.033	388.829	212.144	215.869	160.013	235.054	190.888	253.65	378.761	-0.573795	0.240311	0.0169534	0.16699	-0.1459	0.238546	0.540788	0.850767
WBGene00016983	C56G2.15	ALG target 22G	278.567	308.989	299.815	250.481	233.595	235.937	229.866	220.034	210.423	-0.299395	0.125391	0.0169544	0.16699	-0.425643	0.126538	0.000768925	0.0102237
WBGene00046758	21ur-4748, Y57G11A.22	piRNA	462.735	586.872	331.204	383.464	290.826	365.835	397.768	373.854	427.541	-0.406668	0.170378	0.0169926	0.167233	-0.203915	0.16965	0.229373	0.61757
WBGene00016565	C41D11.6	WAGO Class 22G	4867.05	5052.7	5001.61	5530.63	5379.7	5163.23	4641.29	4508.66	4585.31	0.107358	0.0449885	0.0170165	0.167334	-0.119295	0.0452392	0.00836463	0.0779598
WBGene00046442	21ur-4458, Y105C5A.122	piRNA	461.81	456.226	356.098	327.903	358.569	352.58	316.815	326.995	358.676	-0.297027	0.124507	0.01705	0.167415	-0.347253	0.124853	0.00541421	0.0546565
WBGene00004976	K01A11.4, spe-41	ALG target 22G	294.3	327.653	308.474	362.515	418.136	353.464	242.858	242.445	247.725	0.282732	0.118532	0.0170656	0.167415	-0.343067	0.1227	0.00517407	0.0529237
WBGene00004976	K01A11.4, spe-41	WAGO Class 22G	294.3	327.653	308.474	362.515	418.136	353.464	242.858	242.445	247.725	0.282732	0.118532	0.0170656	0.167415	-0.343067	0.1227	0.00517407	0.0529237
WBGene00165800	21ur-5787, Y73F8A.556	piRNA	784.799	805.654	593.137	623.016	596.836	584.983	565.669	595.925	669.528	-0.275918	0.115774	0.0171611	0.168217	-0.254783	0.115736	0.0277061	0.190536
WBGene00007092	B0001.7	CSR Class 22G	1355.81	1254.62	1415.73	1460.08	1516.03	1512.83	1409.18	1346.69	1370.62	0.156798	0.0658844	0.0173176	0.169616	0.0356775	0.066215	0.590016	0.868422
WBGene00046586	21ur-4372, Y105C5B.136	piRNA	355.381	432.378	250.027	299.667	202.06	251.843	293.828	276.061	370.153	-0.459052	0.192971	0.0173663	0.169945	-0.142947	0.191619	0.45567	0.804294
WBGene00049645	21ur-4148, Y41E3.165	piRNA	153.628	222.929	150.449	122.964	136.653	128.131	178.895	157.895	184.598	-0.443895	0.186633	0.0173859	0.169945	-0.0140661	0.183044	0.938747	0.981603
WBGene00012209	hmg-20, W02D9.3	CSR Class 22G	464.586	510.144	510.877	572.919	587.492	579.681	488.714	564.347	562.403	0.228895	0.0962431	0.0173926	0.169945	0.122227	0.0967648	0.206539	0.590112
WBGene00001854	F22F1.1, hil-3	WAGO Class 22G	5210.4	4934.5	5411.83	5672.72	5797.83	5414.19	3834.76	3838.37	3774.22	0.117833	0.0495745	0.0174596	0.170358	-0.44249	0.0501631	1.13408e-18	9.83637e-17
WBGene00004775	sep-1, Y47G6A.12	CSR Class 22G	2201.7	2197.14	2322.76	2501.17	2369.82	2455.69	2229.7	2211.55	2250.57	0.125492	0.0527983	0.0174626	0.170358	-0.0059685	0.0530712	0.910457	0.977538
WBGene00045835	21ur-1249, R05A10.12	piRNA	87.9197	98.5033	84.4246	48.2746	53.7269	75.1111	62.9632	65.1953	87.9951	-0.607904	0.25584	0.0174965	0.170553	-0.3238	0.251966	0.198759	0.579573
WBGene00003210	C38D4.3, mel-28	CSR Class 22G	3077.19	3075.38	3136.7	3350.99	3220.11	3509.9	3284.08	3171.14	3251.04	0.11905	0.0501349	0.0175681	0.170909	0.0635077	0.0502285	0.206095	0.590112
WBGene00016512	C38C3.3	WAGO Class 22G	1262.34	1260.84	1254.46	1423.65	1471.65	1321.07	1890.9	1780.65	1755.12	0.156964	0.0661051	0.0175748	0.170909	0.522434	0.0652994	1.23815e-15	8.77024e-14
WBGene00049265	21ur-3166, C11D2.35	piRNA	0.925471	1.03688	0	4.55421	5.83988	7.06928	3.99766	7.13073	9.56468	3.12078	1.31426	0.0175701	0.170909	3.36686	1.30759	0.0100278	NA
WBGene00046189	21ur-2354, H16O14.5	piRNA	211.933	264.404	150.449	145.735	147.165	152.873	101.94	132.428	147.296	-0.492416	0.207555	0.01767	0.171699	-0.716058	0.209497	0.000630849	0.0087475
WBGene00015562	C07D8.2	WAGO Class 22G	836.626	806.69	873.47	758.731	752.177	701.626	722.578	697.793	703.004	-0.186519	0.0786648	0.0177371	0.172215	-0.244948	0.0789609	0.00192128	0.0227133
WBGene00006414	raga-1, T24F1.1	CSR Class 22G	1204.96	1138.49	1283.69	1390.86	1310.47	1358.19	1319.23	1313.07	1242.45	0.163673	0.0690592	0.0177859	0.172553	0.0954156	0.0692645	0.168341	0.53516
WBGene00010919	M117.3	WAGO Class 22G	17239.7	16438.6	16155.4	16119.2	15307.5	14890.6	17779.6	17042.5	17402.9	-0.105658	0.0446092	0.0178594	0.173129	0.0675155	0.044555	0.129689	0.47469
WBGene00174125	21ur-6473, Y73F8A.1097	piRNA	42.5717	46.6595	31.3886	27.3253	19.8556	17.6732	32.9807	22.4109	27.7376	-0.894413	0.377727	0.0178902	0.173291	-0.538532	0.36887	0.144304	0.498498
WBGene00013954	ZK262.9	WAGO Class 22G	7544.44	7098.46	7323.29	6942.44	6905.08	6616.85	4680.27	4616.64	4566.18	-0.102542	0.0433228	0.0179367	0.173604	-0.664238	0.0438799	9.14409e-52	2.10067e-49
TTTGGCATCGCCCGTGGTATTCC	T05E12.8	23H-RNA	7.40377	4.14751	12.9884	0	0	3.53464	11.993	4.0747	5.73881	-2.70396	1.14352	0.01805	0.174508	-0.166876	0.927669	0.857241	NA
WBGene00045862	21ur-5013, Y64G10A.24	piRNA	917.142	1035.84	837.751	877.141	726.481	768.785	763.554	835.314	830.214	-0.232812	0.0984646	0.0180584	0.174508	-0.200406	0.0983969	0.0416786	0.247913
WBGene00172236	21ur-14467, Y41E3.412	piRNA	0.925471	3.11063	1.08237	5.46505	12.8477	8.8366	1.99883	7.13073	4.78234	2.40651	1.01858	0.0181465	0.175222	1.45172	1.05354	0.168219	NA
WBGene00165118	21ur-6403, M199.70	piRNA	46.2735	71.5445	30.3063	16.3952	32.7033	26.5098	34.9796	19.3548	32.5199	-0.981517	0.41566	0.0182087	0.175271	-0.7695	0.411406	0.0614261	0.3143
WBGene00016935	C54G7.4, ifta-1	WAGO Class 22G	179.541	176.269	192.661	150.289	126.141	138.735	198.884	146.689	177.903	-0.397542	0.168296	0.0181689	0.175271	-0.0661593	0.165386	0.689134	0.912223
WBGene00013380	memi-2, Y62E10A.14	CSR Class 22G	1964.77	2054.05	1976.4	2154.14	2158.42	2227.71	2021.82	2082.17	2101.36	0.126038	0.0533696	0.0181961	0.175271	0.0499258	0.0535518	0.351187	0.733048
WBGene00012471	Y17G7B.20	CSR Class 22G	2126.73	2098.64	2140.92	2409.18	2207.48	2339.05	2503.54	2603.74	2597.77	0.12896	0.0546004	0.0181824	0.175271	0.275386	0.0543575	4.05846e-07	1.12735e-05
TCGTCGTCATCCACTCCACCGA	Y57G11C.1145_hairpin	23H-RNA	0.925471	0	0	6.37589	5.83988	0.88366	5.9965	7.13073	11.4776	3.57351	1.51418	0.0182735	0.175757	4.50031	1.48952	0.00251679	NA
WBGene00170895	21ur-7986, Y105C5A.965	piRNA	96.249	164.863	53.0359	67.4023	32.7033	71.5765	57.9661	73.3447	79.3869	-0.86278	0.365685	0.0183069	0.175941	-0.576587	0.362848	0.112047	0.443387
WBGene00018863	F55A12.2	CSR Class 22G	149.926	149.31	137.461	185.812	179.868	199.707	169.901	196.604	157.817	0.373517	0.158373	0.0183504	0.176221	0.261774	0.159397	0.100533	0.418409
WBGene00047273	21ur-4848, Y105C5A.195	piRNA	79.5905	97.4664	37.8828	54.6505	37.3752	30.9281	67.9603	63.1579	65.9963	-0.806678	0.342098	0.018372	0.176291	-0.127644	0.332985	0.701474	0.916032
MIMAT0000004	miR-2-3p	miRNA	449.779	372.239	398.311	337.011	346.889	333.14	371.783	383.022	412.238	-0.26555	0.11264	0.0183978	0.176401	-0.0657222	0.11155	0.555745	0.857803
WBGene00049863	21ur-3125, Y57G11A.73	piRNA	351.679	340.096	252.191	245.927	207.9	266.865	259.848	293.379	356.763	-0.387426	0.164551	0.0185504	0.177726	-0.0539741	0.162814	0.740262	0.930606
WBGene00174510	21ur-6830, Y51H4A.907	piRNA	127.715	194.933	84.4246	89.2625	100.446	68.9255	84.9504	96.7742	123.384	-0.659563	0.280219	0.0185856	0.177924	-0.415792	0.278093	0.134875	0.483932
WBGene00007059	F08C6.3, vps-52	CSR Class 22G	188.796	185.601	202.402	123.874	115.63	181.15	158.907	128.353	132.949	-0.448431	0.190625	0.0186512	0.178135	-0.456604	0.190801	0.0167074	0.133221
WBGene00022225	Y73B3B.3	WAGO Class 22G	688.55	672.933	651.584	615.729	543.109	582.332	580.661	626.486	581.533	-0.207557	0.088226	0.0186445	0.178135	-0.171342	0.0881182	0.0518407	0.284471
WBGene00013685	Y105E8A.28	WAGO Class 22G	37481.6	36275.1	37800.6	35564.7	35402.5	33516.4	37848.9	38225.8	36398.4	-0.0945717	0.0401966	0.0186362	0.178135	0.011776	0.0401802	0.769461	0.94083
WBGene00171190	21ur-6723, Y51H4A.719	piRNA	312.809	336.985	186.167	212.226	126.141	221.799	181.894	186.418	282.158	-0.573621	0.243895	0.0186767	0.17824	-0.362323	0.242912	0.135809	0.485253
WBGene00004857	R13F6.9, sma-3	WAGO Class 22G	276.716	331.801	323.627	224.978	267.467	249.192	240.859	312.734	279.289	-0.33095	0.140749	0.0187058	0.178301	-0.161119	0.139729	0.248877	0.641192
WBGene00015366	C03A7.2	WAGO Class 22G	11288.9	11251.2	10695.9	10454.6	10451.1	10219.5	10751.7	11219.7	10812.9	-0.0948884	0.0403571	0.018712	0.178301	-0.0199144	0.0403199	0.621369	0.883512
WBGene00011491	T05F1.5	ALG target 22G	2.77641	4.14751	1.08237	21.8602	5.83988	7.06928	3.99766	5.09338	6.69528	2.1218	0.903118	0.0188029	0.179028	0.974134	0.942144	0.301158	NA
WBGene00046790	21ur-2639, Y40H7A.52	piRNA	126.79	170.048	73.6009	106.568	57.2308	55.6706	86.9492	70.2886	110.95	-0.752241	0.320262	0.0188324	0.179171	-0.466094	0.317719	0.142376	0.495981
WBGene00008005	C38D4.4	CSR Class 22G	2322.93	2481.25	2599.84	2523.03	2826.5	2887.8	2557.51	2447.88	2482.04	0.154086	0.0656474	0.0189161	0.179549	0.0167281	0.065849	0.799467	0.953322
WBGene00019218	H20J04.3, madf-3	CSR Class 22G	495.127	473.853	547.677	584.76	605.012	576.147	540.684	526.656	503.102	0.219405	0.0934729	0.018912	0.179549	0.0509034	0.0942963	0.589318	0.867696
WBGene00021278	Y23H5B.7	WAGO Class 22G	184.169	191.822	251.109	273.253	309.514	240.356	241.859	296.435	220.944	0.391673	0.166846	0.018899	0.179549	0.277512	0.167517	0.097596	0.414359
WBGene00020447	mob-3, T12B3.4	CSR Class 22G	392.4	363.944	413.464	426.274	466.023	492.199	468.726	466.554	471.539	0.243315	0.103685	0.0189422	0.179659	0.266512	0.103632	0.0101194	0.0904471
WBGene00047608	21ur-537, H25K10.31	piRNA	94.398	122.351	64.942	56.4722	44.3831	75.9948	63.9626	70.2886	76.5175	-0.663606	0.282916	0.0189968	0.180005	-0.419345	0.279881	0.134056	0.481903
WBGene00049098	21ur-3124, Y73F8A.346	piRNA	209.156	369.128	199.155	165.773	185.708	203.242	208.878	210.866	232.422	-0.486133	0.207309	0.0190286	0.180005	-0.252547	0.206025	0.22027	0.604703
WBGene00007118	B0240.4, npp-22	CSR Class 22G	618.215	598.278	634.267	676.755	732.321	722.834	664.612	694.737	612.14	0.203257	0.0866842	0.0190373	0.180005	0.0907609	0.0871814	0.297849	0.687405
WBGene00050511	21ur-4438, M03D4.26	piRNA	8.32924	7.25814	5.41183	15.4843	23.3595	15.0222	13.9918	20.3735	12.4341	1.34001	0.571466	0.0190339	0.180005	1.14616	0.57659	0.0468304	NA
WBGene00046851	21ur-1919, Y7A9A.7	piRNA	85.1433	144.126	48.7065	40.077	54.8949	64.5072	60.9644	76.4007	60.2575	-0.802597	0.342572	0.0191369	0.180668	-0.493573	0.339052	0.145463	0.499564
WBGene00013268	tric-1B.2, Y57A10A.28	CSR Class 22G	319.287	312.1	380.993	389.84	422.807	420.622	450.737	410.526	364.414	0.28554	0.121876	0.0191359	0.180668	0.276824	0.121971	0.023232	0.168635
CCGATGTTTCTGAGATGTCTTCA	F43E2.6	23H-RNA	2.77641	0	5.41183	0	0	0	9.99416	3.05603	11.4776	-3.91486	1.67147	0.0191719	0.18086	1.59075	1.22076	0.192546	NA
WBGene00185098	Y71G12B.35	WAGO Class 22G	5211.33	4958.35	5208.35	4782.83	4837.76	4747.02	6403.26	6278.1	6354.78	-0.0983556	0.0420173	0.0192405	0.181368	0.307802	0.0416072	1.38448e-13	8.11593e-12
WBGene00012290	W05H12.2	ERGO target 22G	642.277	663.601	646.173	531.021	593.332	569.961	620.637	678.438	681.962	-0.205983	0.0880295	0.019287	0.181528	0.0215414	0.0870755	0.804608	0.953322
WBGene00012290	W05H12.2	WAGO Class 22G	642.277	663.601	646.173	531.021	593.332	569.961	620.637	678.438	681.962	-0.205983	0.0880295	0.019287	0.181528	0.0215414	0.0870755	0.804608	0.953322
WBGene00170435	21ur-12741, Y67A10A.251	piRNA	0	1.03688	0	4.55421	8.17583	3.53464	0	4.0747	1.91294	3.88994	1.6633	0.0193518	0.181998	2.45594	1.72772	0.155175	NA
WBGene00046317	21ur-3509, Y105C5A.110	piRNA	91.6216	136.868	81.1775	85.6191	57.2308	46.834	55.9673	101.868	83.2127	-0.705069	0.301977	0.0195515	0.182789	-0.361499	0.29828	0.225533	0.611689
WBGene00049728	21ur-1955, C35D6.49	piRNA	134.193	136.868	106.072	56.4722	75.9185	108.69	66.9609	110.017	126.254	-0.644113	0.275809	0.0195249	0.182789	-0.31492	0.272748	0.248247	0.640527
WBGene00044312	K04C2.8	ALG target 22G	96.249	115.093	110.401	73.7782	67.7426	85.7151	78.9539	79.4567	78.4304	-0.494272	0.211662	0.019533	0.182789	-0.440161	0.211088	0.0370504	0.22954
WBGene00166201	21ur-5714, F52B11.48	piRNA	633.948	737.22	480.571	533.753	409.96	479.828	474.723	541.936	704.917	-0.378092	0.161903	0.0195274	0.182789	-0.105207	0.161156	0.51387	0.836738
WBGene00022834	ZK973.8	ALG target 22G	2080.46	2066.5	2048.92	1898.19	1951.69	1746.11	2082.78	2039.39	1886.16	-0.148198	0.0634816	0.0195696	0.182789	-0.0446775	0.0633002	0.480311	0.817182
WBGene00022834	ZK973.8	WAGO Class 22G	2080.46	2066.5	2048.92	1898.19	1951.69	1746.11	2082.78	2039.39	1886.16	-0.148198	0.0634816	0.0195696	0.182789	-0.0446775	0.0633002	0.480311	0.817182
WBGene00022377	gpx-4, Y94H6A.4	WAGO Class 22G	1393.76	1331.35	1234.98	1559.36	1465.81	1415.62	943.449	959.593	958.381	0.164477	0.070449	0.019559	0.182789	-0.46971	0.0722689	8.06021e-11	3.64424e-09
WBGene00021968	Y57G7A.5	ALG target 22G	80.516	54.9545	63.8596	96.5492	94.6061	102.505	80.9527	77.4194	58.3446	0.555943	0.23803	0.0195122	0.182789	0.114819	0.243365	0.637072	0.888816
WBGene00021968	Y57G7A.5	WAGO Class 22G	80.516	54.9545	63.8596	96.5492	94.6061	102.505	80.9527	77.4194	58.3446	0.555943	0.23803	0.0195122	0.182789	0.114819	0.243365	0.637072	0.888816
WBGene00048721	21ur-3992, Y40H7A.97	piRNA	243.399	327.653	274.921	248.66	235.931	146.688	313.817	294.397	335.72	-0.424955	0.182108	0.0196203	0.183028	0.159394	0.179152	0.37362	0.749003
WBGene00013403	fbxb-100, Y63D3A.2	WAGO Class 22G	6551.41	6619.42	6507.19	6073.49	6221.81	6147.63	6208.37	6046.86	5904.28	-0.0937363	0.0401708	0.019625	0.183028	-0.115944	0.0402011	0.00392534	0.0417589
WBGene00050646	21ur-707, Y57G11C.478	piRNA	86.9943	134.794	45.4594	51.0071	49.055	56.5543	58.9655	59.0832	51.6493	-0.77038	0.330204	0.019646	0.183075	-0.657083	0.32885	0.045703	0.263017
WBGene00044670	K03D3.13, rac-3	WAGO Class 22G	14119.9	13754.2	14263.4	13464.1	13319.6	12810.4	14823.3	14888	14406.3	-0.0899236	0.0385479	0.0196598	0.183075	0.0662192	0.038482	0.0852899	0.382682
WBGene00013859	ZC247.1	WAGO Class 22G	10561.5	10130.3	10226.2	9972.81	9633.47	9269.6	9575.4	9564.35	9312.18	-0.0987413	0.0423387	0.0196915	0.183231	-0.120068	0.0423558	0.00458599	0.0477122
WBGene00046331	21ur-4971, Y73F8A.104	piRNA	47.199	53.9176	28.1415	21.8602	16.3517	30.9281	34.9796	30.5603	39.2152	-0.891087	0.382573	0.0198487	0.184414	-0.305223	0.369856	0.409231	0.771211
WBGene00013228	Y56A3A.7	WAGO Class 22G	509.009	569.246	616.949	671.29	715.97	643.305	500.707	619.355	484.929	0.260557	0.111861	0.0198433	0.184414	-0.0781595	0.113087	0.489475	0.824567
WBGene00165296	21ur-6378, H25K10.61	piRNA	186.945	241.592	122.307	133.894	122.638	132.549	139.918	162.988	161.643	-0.501416	0.215362	0.019899	0.184742	-0.247103	0.213459	0.247021	0.640041
TGGAGTGGATGACGACGACGATG	Y57G11C.1145_hairpin	23H-RNA	22.2113	11.4056	17.3179	4.55421	5.83988	7.95294	12.9924	6.11206	13.3906	-1.47254	0.632613	0.0199275	0.184867	-0.649421	0.593923	0.274199	NA
WBGene00167047	21ur-8333, H12I19.65	piRNA	202.678	280.994	196.991	72.8673	170.525	192.638	161.905	158.913	239.117	-0.64433	0.276947	0.0199895	0.185162	-0.280742	0.275086	0.307463	0.695248
WBGene00047764	21ur-975, Y37A1B.75	piRNA	595.078	634.569	421.04	503.695	411.128	388.811	473.723	499.151	431.367	-0.340901	0.146513	0.0199779	0.185162	-0.234711	0.146164	0.108316	0.434695
WBGene00050157	21ur-4565, C47A4.65	piRNA	55.5283	46.6595	41.1299	10.9301	18.6876	40.6484	34.9796	20.3735	33.4764	-1.0205	0.439097	0.0201208	0.186099	-0.690684	0.432542	0.11031	0.440204
WBGene00044281	R04A9.7	WAGO Class 22G	1582.56	1524.21	1643.03	1754.28	1858.25	1668.35	1550.09	1663.5	1569.56	0.151684	0.0652618	0.0201131	0.186099	0.0101206	0.0655908	0.877375	0.973969
WBGene00003509	mxl-1, T19B10.11	WAGO Class 22G	525.667	531.918	552.007	469.994	436.823	472.758	518.697	478.778	469.626	-0.219864	0.0946403	0.0201711	0.186423	-0.133421	0.0942529	0.156902	0.515726
WBGene00173865	21ur-11612, Y116A8C.427	piRNA	107.355	119.241	88.754	78.3324	57.2308	80.4131	91.9463	79.4567	108.081	-0.538426	0.231879	0.0202326	0.186431	-0.174017	0.227458	0.444241	0.794958
WBGene00015430	C04E7.3	WAGO Class 22G	2075.83	2026.06	1890.89	1846.28	1827.88	1793.83	2153.74	2188.12	2223.79	-0.133042	0.0572841	0.0202061	0.186431	0.131081	0.0567558	0.0209128	0.15638
WBGene00004468	rpn-12, ZK20.5	ALG target 22G	424.791	431.341	447.017	512.804	527.925	479.828	544.682	505.263	515.536	0.221446	0.0953685	0.0202324	0.186431	0.26524	0.0952185	0.00534305	0.0541956
WBGene00004468	rpn-12, ZK20.5	CSR Class 22G	424.791	431.341	447.017	512.804	527.925	479.828	544.682	505.263	515.536	0.221446	0.0953685	0.0202324	0.186431	0.26524	0.0952185	0.00534305	0.0541956
WBGene00165773	21ur-8942, Y73F8A.552	piRNA	18.5094	21.7744	19.4826	7.28673	9.34381	7.95294	5.9965	8.14941	9.56468	-1.28882	0.555381	0.0203085	0.186991	-1.33091	0.55848	0.0171679	NA
WBGene00022628	ZC513.3	ALG target 22G	1.85094	1.03688	0	8.19758	9.34381	6.18562	2.99825	1.01868	0	2.99086	1.29126	0.0205457	0.189033	0.422385	1.44844	0.770581	NA
WBGene00047560	21ur-3219, Y105C5B.240	piRNA	156.405	206.339	108.237	94.7275	107.454	124.596	105.938	119.185	118.602	-0.527647	0.227839	0.020565	0.189069	-0.455468	0.22727	0.0450608	0.260733
WBGene00022736	ZK418.7	WAGO Class 22G	459.959	503.922	521.7	522.823	607.348	616.795	696.593	707.98	634.138	0.234123	0.101145	0.0206275	0.189502	0.4576	0.100349	5.11301e-06	0.000118745
WBGene00004175	pqn-96, ZK1236.6	WAGO Class 22G	1403.94	1298.17	1284.77	1236.92	1102.57	1176.15	1000.42	1072.67	925.861	-0.180735	0.0781257	0.0207011	0.190035	-0.411937	0.0788014	1.71785e-07	5.01779e-06
WBGene00004198	F32A5.6, prx-13	WAGO Class 22G	3723.17	3736.91	3833.74	3517.67	3551.82	2992.07	2524.52	2480.48	2201.79	-0.167292	0.0723441	0.0207529	0.190369	-0.64825	0.0729105	6.05392e-19	5.41666e-17
WBGene00000730	col-157, T11F9.9	WAGO Class 22G	1556.64	1530.43	1677.67	1871.78	1720.43	1696.63	1705	1710.36	1632.69	0.151462	0.0655122	0.0207796	0.190472	0.0836416	0.065676	0.202823	0.585995
WBGene00007378	C06C3.8, lido-17	WAGO Class 22G	1463.17	1364.53	1444.96	1310.7	1264.92	1282.19	1470.14	1544.31	1441.4	-0.14713	0.0636756	0.0208544	0.191015	0.0600505	0.0631461	0.341615	0.724788
WBGene00012867	seld-1, Y45F10A.4	WAGO Class 22G	455.332	475.927	570.407	403.503	449.671	406.484	498.709	477.759	473.452	-0.254093	0.110014	0.0209086	0.191369	-0.0488196	0.109083	0.654481	0.895434
WBGene00049851	21ur-1848, Y40H7A.125	piRNA	322.989	401.271	256.521	263.233	228.923	260.68	230.865	242.445	294.592	-0.38001	0.164589	0.0209528	0.191497	-0.352937	0.164494	0.0319061	0.209909
MIMAT0015267	miR-1829a-5p	miRNA	239.697	215.67	256.521	281.45	300.17	291.608	282.835	307.64	270.681	0.293975	0.127327	0.0209538	0.191497	0.274459	0.127535	0.0313954	0.208485
WBGene00007331	C05C10.4, pho-11	WAGO Class 22G	231.368	184.564	219.72	183.079	161.181	153.757	230.865	208.829	216.162	-0.352425	0.153021	0.0212723	0.194264	0.0439674	0.149865	0.769232	0.94083
WBGene00046495	21ur-765, VY10G11R.9	piRNA	32.3915	45.6226	44.377	124.785	54.8949	44.183	27.9836	34.635	37.3023	0.877639	0.3813	0.0213518	0.194845	-0.289179	0.396098	0.465347	0.810137
WBGene00022349	Y82E9BR.17	WAGO Class 22G	1356.74	1339.65	1341.05	1192.29	1253.24	1214.15	1322.23	1332.43	1274.02	-0.14284	0.062078	0.0213932	0.195078	-0.0397393	0.061803	0.520225	0.840668
WBGene00171117	21ur-11864, Y105C5B.1100	piRNA	0.925471	1.03688	0	2.73253	4.67191	11.4876	4.99708	3.05603	1.91294	3.24531	1.41068	0.021418	0.195159	2.31107	1.44557	0.109882	NA
WBGene00046422	21ur-5358, Y57G11C.115	piRNA	101.802	91.2452	64.942	67.4023	35.0393	57.4379	50.9702	77.4194	77.4739	-0.681524	0.296373	0.0214738	0.19542	-0.328214	0.291829	0.260725	0.653673
WBGene00049860	21ur-5226, Y57G11C.406	piRNA	763.513	973.628	605.043	628.481	609.684	630.933	614.641	739.559	809.172	-0.325536	0.141601	0.0215065	0.19542	-0.114682	0.141092	0.416323	0.774979
WBGene00009142	F26A3.4	WAGO Class 22G	827.371	862.682	944.906	774.215	832.767	677.767	1193.3	1244.82	1147.76	-0.207637	0.0903193	0.0215097	0.19542	0.445303	0.0885155	4.88462e-07	1.33933e-05
WBGene00018898	F55F10.1	CSR Class 22G	2984.64	2818.23	3105.31	3235.31	3257.49	3172.34	3212.12	3242.45	3176.43	0.117525	0.0511284	0.0215261	0.19542	0.112628	0.0511494	0.02767	0.190442
WBGene00017360	F10E9.11	CSR Class 22G	99.0254	101.614	107.154	126.607	142.493	141.386	128.925	131.409	112.863	0.415009	0.180537	0.0215192	0.19542	0.278236	0.182043	0.126413	0.469217
WBGene00167828	21ur-10449, Y57G11C.682	piRNA	16.6585	27.9957	18.4002	5.46505	7.00786	12.3712	6.99591	14.2615	10.5212	-1.33087	0.579168	0.0215677	0.195597	-0.987798	0.564689	0.0802429	NA
WBGene00017571	F18E9.5, jmjd-3.1	WAGO Class 22G	14796.4	14147.2	13656.2	13851.2	12920.2	12854.6	15078.2	15211.9	15199.2	-0.104429	0.045449	0.0215774	0.195597	0.0945358	0.045378	0.0372241	0.229974
WBGene00007122	B0250.5	CSR Class 22G	298.002	311.063	335.534	377.088	395.944	358.766	356.792	370.798	406.499	0.260323	0.113316	0.0216008	0.195665	0.265714	0.113356	0.0190745	0.146651
WBGene00010071	F54F11.3, sre-45	WAGO Class 22G	1027.27	1172.71	1037.99	1013.77	875.982	902.217	955.442	1105.26	929.687	-0.212378	0.0924685	0.0216327	0.19581	-0.114875	0.0922343	0.21296	0.596771
WBGene00021832	syp-5, Y54E10A.12	CSR Class 22G	278.567	291.362	306.31	341.566	386.6	332.256	350.795	350.425	312.765	0.272925	0.118889	0.0216972	0.196249	0.211241	0.119317	0.0766568	0.35762
WBGene00050940	C25D7.16	ALG target 22G	7.40377	5.18439	1.08237	0.910842	0	0	1.99883	3.05603	5.73881	-3.70963	1.61616	0.021714	0.196256	-0.348233	1.18958	0.769723	NA
WBGene00046429	21ur-5109, Y105C5B.116	piRNA	523.816	598.278	466.5	434.472	405.288	481.595	509.702	457.386	470.582	-0.263577	0.114851	0.021736	0.196311	-0.144406	0.114364	0.206702	0.590335
WBGene00004185	pro-1, R166.4	CSR Class 22G	695.029	610.721	763.068	784.235	774.368	841.245	680.602	669.27	726.916	0.215466	0.0939611	0.0218398	0.197103	0.00626472	0.0947044	0.947258	0.984344
WBGene00006784	T21C12.1, unc-49	WAGO Class 22G	5328.86	5386.58	5428.07	4971.37	5162.46	4700.19	6276.33	6087.61	5648.9	-0.122571	0.0535036	0.0219692	0.198126	0.158026	0.0532806	0.00301785	0.0335709
WBGene00171574	21ur-8354, Y37A1B.280	piRNA	1343.78	1249.44	859.399	960.938	686.77	827.99	889.48	882.173	1115.24	-0.479467	0.209381	0.0220256	0.198489	-0.25844	0.209108	0.216489	0.600127
WBGene00047392	21ur-5402, B0273.18	piRNA	104.578	97.4664	88.754	153.021	145.997	105.156	115.932	104.924	127.21	0.469608	0.205277	0.0221563	0.19952	0.258199	0.207334	0.213012	0.596771
WBGene00004774	C14F5.5, sem-5	CSR Class 22G	11.1057	17.6269	10.8237	22.771	40.8792	22.0915	17.9895	25.4669	14.347	1.1048	0.483018	0.0221791	0.19958	0.546592	0.494943	0.26944	NA
WBGene00002244	laf-1, Y71H2AM.19	CSR Class 22G	468.288	458.3	537.936	561.989	583.988	555.822	548.679	548.048	542.318	0.216918	0.0948604	0.022213	0.199738	0.163726	0.0951537	0.0853155	0.382682
WBGene00021449	mltn-7, Y39D8B.1	WAGO Class 22G	295.225	306.916	308.474	251.392	244.107	258.029	258.849	257.725	256.334	-0.271145	0.118632	0.0222775	0.200172	-0.23597	0.118468	0.0463879	0.264332
WBGene00004305	R05D11.3, ran-4	WAGO Class 22G	1611.24	1447.48	1430.89	1652.27	1698.24	1633	1420.17	1438.37	1391.66	0.148889	0.0651902	0.0223768	0.200917	-0.0802722	0.0657573	0.222187	0.608046
TTAAACGGTAAGGGCCGGCTGGG	mir-5592	23H-RNA	1.85094	7.25814	3.2471	0.910842	0	0	4.99708	7.13073	3.82587	-3.54556	1.55347	0.0224683	0.201592	0.373796	1.07481	0.728006	NA
WBGene00045687	21ur-1049, Y67A10A.20	piRNA	64.783	50.807	41.1299	39.1662	25.6955	29.1608	44.9737	46.8591	57.3881	-0.733993	0.321649	0.0224912	0.20165	-0.0745481	0.309311	0.809545	0.954917
WBGene00047766	21ur-3735, F38C2.28	piRNA	193.423	294.473	247.862	183.079	184.54	199.707	204.88	200.679	213.292	-0.371487	0.162837	0.0225278	0.201831	-0.246819	0.162003	0.127621	0.471642
WBGene00045693	21ur-2392, F38C2.9	piRNA	84.2178	65.3233	37.8828	45.5421	24.5275	36.2301	61.9638	45.8404	79.3869	-0.812553	0.356224	0.0225476	0.201861	-0.00535397	0.34468	0.987607	0.99512
WBGene00015866	C16E9.2	CSR Class 22G	16.6585	13.4794	12.9884	2.73253	5.83988	6.18562	5.9965	16.2988	21.0423	-1.55909	0.683955	0.0226358	0.202371	0.00644829	0.613431	0.991613	NA
WBGene00012792	Y43D4A.6	WAGO Class 22G	5813.81	5875.98	6330.76	6730.21	6650.46	6189.16	6535.18	6491	6202.7	0.118992	0.0522009	0.0226375	0.202371	0.0938143	0.0522241	0.0724342	0.345765
WBGene00047925	21ur-3292, Y105C5A.251	piRNA	187.871	315.211	123.39	160.308	116.798	137.851	159.907	140.577	167.382	-0.591895	0.259739	0.0226785	0.202443	-0.421183	0.258731	0.103551	0.423924
WBGene00001912	his-38, K03A1.6	WAGO Class 22G	244.324	204.265	202.402	266.877	274.474	267.749	203.881	195.586	184.598	0.31028	0.136144	0.0226633	0.202443	-0.159672	0.139782	0.253333	0.645878
WBGene00050039	21ur-685, Y105C5B.509	piRNA	21.2858	26.9588	29.2239	15.4843	8.17583	11.4876	37.9778	23.4295	15.3035	-1.12191	0.492465	0.0227177	0.202499	-0.012982	0.460419	0.977506	NA
WBGene00003648	nhr-58, R11G11.2	WAGO Class 22G	1890.74	1697.37	1822.7	1730.6	1597.79	1490.74	1862.91	1837.69	1692.95	-0.167465	0.0735042	0.0227083	0.202499	-0.0051543	0.0732127	0.943874	0.983496
WBGene00169433	21ur-5462, Y105C5A.843	piRNA	112.907	186.638	104.99	90.1733	85.2623	101.621	88.948	107.98	110.95	-0.542621	0.23832	0.022795	0.203041	-0.392856	0.236903	0.0972581	0.414147
WBGene00048158	21ur-2536, Y73F8A.261	piRNA	32.3915	36.2907	24.8944	7.28673	16.3517	21.2078	26.9842	16.2988	19.1294	-1.06465	0.467898	0.022883	0.203677	-0.585675	0.454283	0.197318	NA
WBGene00013062	Y51A2A.6	WAGO Class 22G	1038.38	953.927	971.965	871.676	881.822	898.683	1192.3	1190.83	1145.85	-0.161218	0.070886	0.0229468	0.204097	0.25053	0.0695599	0.000316215	0.00477412
WBGene00045994	21ur-5323, R05A10.13	piRNA	3270.61	3620.77	2323.84	2356.35	1685.39	2265.71	2188.72	2333.79	3233.82	-0.546743	0.24051	0.0230104	0.204515	-0.248658	0.240386	0.300944	0.690424
WBGene00050828	21ur-3487, Y105C5A.504	piRNA	211.933	221.892	106.072	153.932	74.7505	121.945	139.918	133.447	146.34	-0.617812	0.271893	0.0230707	0.204903	-0.365098	0.270227	0.17667	0.547066
WBGene00002275	lem-2, W01G7.5	CSR Class 22G	742.228	713.371	710.032	817.936	783.712	858.034	751.561	837.352	769.001	0.184699	0.081305	0.0231054	0.205063	0.121903	0.0815756	0.135082	0.484268
WBGene00047500	21ur-4510, Y105C5A.216	piRNA	1289.18	1252.55	1096.44	1148.57	1040.67	947.284	1082.37	1098.13	1264.45	-0.214853	0.0946267	0.0231752	0.205385	-0.0790945	0.0943362	0.401788	0.768823
WBGene00008537	F02H6.4	WAGO Class 22G	1153.14	1322.02	1395.17	1434.58	1456.47	1461.57	1199.3	1193.89	1154.46	0.170776	0.0752135	0.0231738	0.205385	-0.124299	0.0759463	0.101699	0.420534
WBGene00046409	21ur-241, F13G11.12	piRNA	299.853	333.874	273.839	222.245	251.115	250.96	209.877	262.818	279.289	-0.326884	0.144032	0.023237	0.205785	-0.271144	0.143739	0.0592457	0.30721
WBGene00048573	21ur-4587, Y57G11C.299	piRNA	1140.18	1613.38	961.141	785.146	763.857	1010.91	776.546	839.389	1032.99	-0.536722	0.236591	0.0232946	0.206146	-0.487743	0.236542	0.03921	0.237891
MIMAT0004229	miR-794-5p	miRNA	74.9631	64.2864	55.2007	87.4408	109.79	85.7151	64.962	73.3447	71.7351	0.530792	0.234044	0.0233343	0.206285	0.107018	0.239455	0.654931	0.895434
WBGene00022542	ZC190.8	ALG target 22G	17.5839	20.7375	25.9768	37.3445	37.3752	35.3464	59.965	45.8404	60.2575	0.781565	0.344642	0.0233438	0.206285	1.37684	0.335585	4.08146e-05	0.000765836
TGGATGATGGCGTGGAAGAAGT	Y57G11C.1145_hairpin	23H-RNA	1.85094	3.11063	2.16473	0	0	0	7.99533	7.13073	2.8694	-3.71684	1.64046	0.0234677	0.207231	1.33781	1.19096	0.261311	NA
WBGene00014033	arrd-15, ZK643.1	WAGO Class 22G	1188.3	1195.52	1361.62	1452.79	1396.9	1341.4	1757.97	1704.25	1651.82	0.163052	0.0720083	0.0235523	0.207828	0.450187	0.0714131	2.90094e-10	1.27103e-08
WBGene00046138	21ur-2220, H08M01.10	piRNA	2508.95	2679.29	1832.45	1753.37	1387.56	1695.74	1570.08	1846.86	2605.42	-0.537416	0.237612	0.0237133	0.209099	-0.221289	0.237439	0.351346	0.733048
WBGene00017310	F09G2.1	WAGO Class 22G	2907.83	2709.36	2988.41	2744.37	2542.68	2593.54	3520.94	3648.9	3557.11	-0.126321	0.0558778	0.0237805	0.209541	0.317878	0.0552696	8.85038e-09	3.06016e-07
TCCTTCGATGTCGGCTCTTCC	F31C3.10, F31C3.9, rrn-3.1, rrn-3.56	23H-RNA	6.4783	8.29502	12.9884	38.2554	15.1837	17.6732	7.99533	20.3735	30.607	1.37333	0.607756	0.0238417	0.20993	1.09847	0.612883	0.0730861	NA
AGACATCTCAGAAACATCGGCAA	F43E2.6	23H-RNA	0	0	7.57656	0	0	0	13.9918	16.2988	9.56468	-3.77636	1.67209	0.023917	0.210442	2.42711	1.20836	0.0445793	NA
WBGene00020540	pals-25, T17A3.2	WAGO Class 22G	1399.31	1303.35	1400.58	1238.74	1207.69	1252.15	1388.19	1511.72	1484.44	-0.149288	0.0661539	0.0240279	0.211267	0.0954232	0.0655273	0.145327	0.499564
WBGene00166215	21ur-10548, Y105C5A.602	piRNA	4.62735	9.33189	4.32946	0	0	1.76732	3.99766	4.0747	0.956468	-3.27038	1.44981	0.0240874	0.211638	-1.02287	1.12165	0.361801	NA
WBGene00001902	his-28, K06C4.2	WAGO Class 22G	122.162	133.757	134.213	165.773	175.196	166.128	138.919	132.428	110.95	0.378336	0.167964	0.0242913	0.213126	-0.0289517	0.171976	0.86631	0.968906
WBGene00001924	F07B7.9, his-50	WAGO Class 22G	122.162	133.757	134.213	165.773	175.196	166.128	138.919	132.428	110.95	0.378336	0.167964	0.0242913	0.213126	-0.0289517	0.171976	0.86631	0.968906
WBGene00174104	21ur-5894, Y45F10D.134	piRNA	5.55283	4.14751	7.57656	0.910842	0	0.88366	0.999416	5.09338	3.82587	-3.17808	1.41216	0.0244169	0.214075	-0.799194	1.06605	0.45345	NA
WBGene00045840	21ur-2725, Y105C5B.56	piRNA	60.1556	87.0977	49.7888	40.077	40.8792	40.6484	45.9731	70.2886	44.954	-0.696775	0.309772	0.0244927	0.214586	-0.291365	0.303247	0.336644	0.7192
WBGene00004206	M03F8.2, pst-1	CSR Class 22G	405.356	397.124	448.1	518.269	481.206	481.595	489.714	471.647	399.804	0.245544	0.1092	0.0245391	0.214839	0.122361	0.109816	0.26518	0.658144
MIMAT0000028	miR-56-3p	miRNA	230392	231814	215361	197080	210325	219583	230187	240005	246695	-0.111933	0.0498431	0.0247232	0.216297	0.0813814	0.0498391	0.102494	0.422093
WBGene00015021	B0205.6, nfs-1	CSR Class 22G	423.866	484.222	580.148	581.117	651.731	553.171	563.671	541.936	519.362	0.263295	0.117279	0.0247665	0.216522	0.128956	0.117793	0.273617	0.666004
WBGene00011194	R10D12.13	CSR Class 22G	341.499	318.321	417.793	377.088	517.414	439.179	373.782	357.555	371.11	0.305363	0.136037	0.0247874	0.216551	0.0342234	0.137249	0.803088	0.953322
WBGene00046846	21ur-423, Y105C5B.161	piRNA	43.4971	50.807	27.0592	16.3952	25.6955	25.6262	40.9761	30.5603	36.3458	-0.8504	0.378912	0.0248118	0.216609	-0.17234	0.363887	0.635779	0.888269
WBGene00165946	21ur-8376, Y73F8A.569	piRNA	67.5594	72.5814	66.0243	47.3638	32.7033	47.7177	40.9761	35.6537	65.9963	-0.680389	0.30371	0.0250739	0.218743	-0.528366	0.301301	0.0794963	0.367239
WBGene00169265	21ur-5675, F13G11.97	piRNA	78.665	135.831	58.4478	63.7589	43.2151	58.3216	70.9585	68.2513	46.8669	-0.717356	0.320285	0.0251077	0.218882	-0.554048	0.318352	0.0817955	0.373797
WBGene00010420	H28O16.2, mcrs-1	CSR Class 22G	510.86	533.992	520.618	620.283	561.797	613.26	562.671	581.664	545.187	0.200297	0.0894446	0.0251335	0.218952	0.110077	0.0899127	0.220852	0.605561
WBGene00019133	F59H6.2	WAGO Class 22G	1398.39	1399.78	1623.55	1691.43	1802.19	1512.83	1945.86	2024.11	2044.93	0.178452	0.0797437	0.0252329	0.219662	0.444698	0.0793225	2.06818e-08	6.86699e-07
WBGene00167320	21ur-9773, Y51H4A.531	piRNA	16.6585	17.6269	9.7413	6.37589	4.67191	5.30196	8.99474	15.2801	11.4776	-1.42474	0.636749	0.0252524	0.219676	-0.305609	0.582471	0.599808	NA
ACATCTCAGAAACATCGGCAAATG	F43E2.6	23H-RNA	4.62735	2.07375	0	0	0	0	6.99591	9.16808	9.56468	-3.66193	1.63699	0.0252868	0.21982	1.91106	1.17148	0.102821	NA
WBGene00012896	snrp-200, Y46G5A.4	CSR Class 22G	15775.6	15618.5	15970.3	16878.8	16475.5	16665	16168.6	15526.7	15688	0.0787989	0.035238	0.0253391	0.220119	0.000595595	0.0352735	0.986528	0.994891
WBGene00170791	21ur-6787, Y105C5B.1080	piRNA	24.9877	43.5488	22.7297	8.19758	5.83988	24.7425	17.9895	17.3175	15.3035	-1.20865	0.541186	0.0255264	0.221371	-0.85051	0.530912	0.10916	NA
WBGene00045813	21ur-3942, Y57G11A.8	piRNA	181.392	238.482	123.39	146.646	120.302	113.992	104.939	131.409	143.47	-0.51213	0.229328	0.0255372	0.221371	-0.516899	0.229452	0.0242747	0.173497
WBGene00007053	chd-7, T04D1.4	CSR Class 22G	368.337	407.493	382.075	423.541	496.39	445.365	444.74	419.695	435.193	0.235244	0.105336	0.025531	0.221371	0.167413	0.105742	0.113371	0.444718
WBGene00010533	K03D3.8	WAGO Class 22G	5323.31	5160.54	5445.38	5079.76	4972.08	4792.09	5753.64	5662.82	5498.74	-0.101888	0.0456415	0.0255921	0.221533	0.0866292	0.045464	0.056722	0.298907
WBGene00171722	21ur-10681, Y67A10A.277	piRNA	0.925471	2.07375	2.16473	6.37589	7.00786	13.2549	1.99883	1.01868	7.65175	2.39031	1.07074	0.0255891	0.221533	1.0754	1.12328	0.338381	NA
WBGene00048416	21ur-1714, Y105C5A.290	piRNA	18.5094	23.8482	20.565	8.19758	8.17583	12.3712	14.9912	19.3548	19.1294	-1.11781	0.500821	0.025618	0.221602	-0.23258	0.467954	0.619178	NA
WBGene00049640	21ur-1166, Y64G10A.126	piRNA	199.902	326.616	128.802	165.773	144.829	134.316	154.909	179.287	180.773	-0.558871	0.250466	0.0256595	0.221805	-0.348071	0.249264	0.162595	0.525298
WBGene00000378	cct-2, T21B10.7	CSR Class 22G	1068.92	1083.54	1007.68	1138.55	1256.74	1142.57	1117.35	1101.19	1054.98	0.160526	0.0719612	0.0256988	0.221988	0.0502329	0.0723138	0.487273	0.82326
WBGene00002184	C47D12.7, kel-1	WAGO Class 22G	3522.34	3495.31	3526.35	3327.3	3387.13	2950.54	3914.71	3893.38	3900.48	-0.126575	0.0567772	0.0257927	0.222347	0.151138	0.0564585	0.00742915	0.0707142
WBGene00021095	mlt-8, W08F4.6	WAGO Class 22G	2062.87	1856.01	2266.47	2347.24	2442.24	2179.11	2307.65	2386.76	2153.01	0.171524	0.076941	0.0257946	0.222347	0.146778	0.0769852	0.0565765	0.298325
MIMAT0000294	miR-239a-5p	miRNA	224.889	210.486	265.18	265.055	327.033	281.888	263.846	314.771	283.115	0.316771	0.142088	0.0257875	0.222347	0.299849	0.142252	0.0350415	0.221287
WBGene00016131	C26B9.1	WAGO Class 22G	324.84	355.649	377.746	290.559	315.354	273.935	368.785	323.939	362.501	-0.267887	0.120229	0.0258715	0.222854	-0.00210053	0.118663	0.985877	0.994891
WBGene00048078	21ur-3312, Y45F10D.36	piRNA	38.8698	102.651	48.7065	30.9686	37.3752	38.8811	35.979	40.747	33.4764	-0.825519	0.370602	0.0259132	0.223057	-0.785601	0.370106	0.033784	0.216238
WBGene00049992	21ur-4668, Y105C5B.502	piRNA	215.635	250.924	165.602	163.041	163.517	151.99	176.897	156.876	131.993	-0.403782	0.181302	0.0259385	0.223118	-0.442739	0.181722	0.0148365	0.121611
WBGene00008111	C46C2.3	WAGO Class 22G	12021.9	11759.2	12551.1	13155.3	13432.9	12427.8	16172.5	16408.8	15501.5	0.102647	0.0460983	0.0259675	0.223212	0.404301	0.0459927	1.48845e-18	1.25266e-16
WBGene00050354	21ur-2904, Y105C5B.542	piRNA	2032.33	2242.77	1372.44	1496.51	1025.48	1265.4	1380.19	1532.09	2109.01	-0.576148	0.258852	0.0260289	0.223583	-0.169599	0.258598	0.511928	0.836162
WBGene00050305	21ur-2307, H08M01.48	piRNA	186.945	188.712	106.072	137.537	88.7662	102.505	115.932	133.447	170.251	-0.548898	0.246922	0.0262187	0.224925	-0.200654	0.244283	0.411418	0.772147
WBGene00008687	F11A10.6	ALG target 22G	1238.28	1126.05	1178.7	1017.41	1107.24	996.769	1065.38	1063.5	907.688	-0.184834	0.0831496	0.0262217	0.224925	-0.22351	0.0832856	0.00728231	0.0695501
WBGene00172288	21ur-9053, R05A10.100	piRNA	8.32924	10.3688	4.32946	0.910842	2.33595	1.76732	3.99766	5.09338	10.5212	-2.23178	1.00562	0.0264655	0.226126	-0.230908	0.83793	0.782878	NA
WBGene00050507	21ur-4640, Y116A8C.177	piRNA	47.199	67.397	37.8828	34.612	15.1837	33.5791	20.9877	22.4109	24.8682	-0.853543	0.384436	0.0264019	0.226126	-1.15893	0.392135	0.00312233	0.0344673
WBGene00045570	21ur-422, Y40H7A.17	piRNA	83.2924	93.3189	76.848	40.077	36.2073	75.9948	40.9761	49.9151	79.3869	-0.725228	0.326766	0.0264587	0.226126	-0.571956	0.324846	0.0782894	0.363242
WBGene00009267	F30A10.10, usp-48	CSR Class 22G	891.228	968.443	955.729	1116.69	1000.96	1036.53	1002.41	1034.97	984.206	0.16608	0.0748173	0.0264319	0.226126	0.102604	0.0750473	0.171565	0.539154
WBGene00013429	Y66D12A.3	ALG target 22G	111.982	96.4296	109.319	141.18	134.317	143.153	116.932	110.017	103.299	0.398566	0.17962	0.0264905	0.226126	0.0543069	0.183397	0.767141	0.94083
WBGene00013429	Y66D12A.3	WAGO Class 22G	111.982	96.4296	109.319	141.18	134.317	143.153	116.932	110.017	103.299	0.398566	0.17962	0.0264905	0.226126	0.0543069	0.183397	0.767141	0.94083
WBGene00018663	F52C6.6, math-31	WAGO Class 22G	124.013	152.421	117.978	176.703	171.693	179.383	41.9755	58.0645	63.1269	0.42121	0.189787	0.026461	0.226126	-1.27175	0.211597	1.85209e-09	7.22147e-08
WBGene00047579	21ur-5143, H25K10.30	piRNA	280.418	427.193	222.967	218.602	196.22	266.865	232.864	209.847	237.204	-0.44632	0.201228	0.0265559	0.22637	-0.45263	0.201308	0.0245481	0.174464
WBGene00007028	C47D12.1, trr-1	CSR Class 22G	3114.21	3220.54	3113.97	3409.28	3429.18	3370.28	3267.09	3052.97	3008.09	0.111504	0.050269	0.0265452	0.22637	-0.0185527	0.0504716	0.713181	0.920572
WBGene00166739	21ur-7457, Y73F8A.622	piRNA	187.871	249.887	125.554	132.983	116.798	135.2	106.938	147.708	192.25	-0.54804	0.247204	0.0266262	0.226812	-0.333962	0.24578	0.174215	0.543023
WBGene00169082	21ur-7560, C47A4.100	piRNA	6.4783	4.14751	12.9884	0	0	2.65098	1.99883	0	3.82587	-3.07012	1.38556	0.0267054	0.227329	-2.00465	1.24308	0.10682	NA
WBGene00009468	F36D1.9	WAGO Class 22G	2101.74	2123.52	2272.97	1979.26	2049.8	1932.57	2318.65	2287.95	2351.96	-0.124716	0.056296	0.0267357	0.227429	0.0993618	0.0558749	0.0753564	0.353493
WBGene00009026	F21G4.5	WAGO Class 22G	879.197	769.363	802.033	760.553	700.786	695.441	975.43	978.948	1042.55	-0.184668	0.0833776	0.0267708	0.22757	0.289462	0.0818044	0.000402454	0.00586768
WBGene00174556	21ur-6696, F52D4.34	piRNA	45.3481	61.1757	33.5534	23.6819	19.8556	34.4628	34.9796	23.4295	37.3023	-0.834426	0.377009	0.0268784	0.22817	-0.548675	0.371034	0.139201	0.49096
WBGene00004241	F54C9.8, puf-5	CSR Class 22G	1504.82	1505.55	1449.29	1644.07	1792.84	1539.34	1466.14	1343.63	1407.92	0.156064	0.0705056	0.0268637	0.22817	-0.0806128	0.0710482	0.256534	0.649551
WBGene00017349	F10E7.8, farl-11	CSR Class 22G	1060.59	1071.09	1115.92	1161.32	1189	1247.73	1093.36	1115.45	1143.94	0.148746	0.0672411	0.0269577	0.228685	0.0465991	0.0675875	0.490531	0.825483
WBGene00001955	F58A4.7, hlh-11	WAGO Class 22G	4460.77	4153.73	4535.11	3984.02	4155.66	3884.57	4795.2	4683.87	4265.85	-0.129586	0.0586136	0.0270462	0.229277	0.0637141	0.058438	0.275587	0.667734
WBGene00167875	21ur-14053, Y105C5B.825	piRNA	5.55283	6.22126	2.16473	0	0	0.88366	0	5.09338	3.82587	-3.73074	1.68934	0.0272163	0.230223	-0.648318	1.30294	0.618779	NA
WBGene00047878	21ur-3096, Y41E3.108	piRNA	55.5283	80.8764	46.5417	41.8987	36.2073	28.2771	24.9854	41.7657	55.4752	-0.783753	0.354977	0.0272514	0.230223	-0.57999	0.351594	0.0990244	0.416741
WBGene00020999	W03F9.1	CSR Class 22G	628.395	713.371	742.503	838.885	780.208	760.832	775.547	755.858	791.956	0.193414	0.0875987	0.0272475	0.230223	0.15854	0.0877576	0.0708292	0.341685
WBGene00003229	F53G12.5, mex-3	CSR Class 22G	357.232	380.534	405.887	482.746	412.296	450.667	371.783	400.34	395.978	0.238831	0.108138	0.0272048	0.230223	0.0320038	0.109281	0.769631	0.94083
WBGene00023314	H31G24.2	WAGO Class 22G	155.479	158.642	161.273	204.939	217.244	188.22	95.9439	87.6061	73.6481	0.358611	0.162398	0.0272285	0.230223	-0.887267	0.176194	4.76012e-07	1.31367e-05
WBGene00008695	F11C3.1	WAGO Class 22G	1285.48	1312.69	1269.62	1250.59	1116.59	1060.39	1043.39	1139.9	1175.5	-0.174008	0.0788246	0.0272769	0.23028	-0.203424	0.0789302	0.0099587	0.089481
WBGene00003638	nhr-48, ZK662.3	WAGO Class 22G	951.384	863.719	894.034	853.459	748.673	788.225	834.512	853.651	799.607	-0.179494	0.0813385	0.0273315	0.230364	-0.12397	0.0811812	0.126743	0.469828
WBGene00007079	AC8.7	WAGO Class 22G	5131.74	4990.49	5108.77	4902.15	4765.34	4560.57	5132	5209.51	5106.58	-0.0984928	0.0446359	0.0273431	0.230364	0.0203191	0.0445176	0.648081	0.894008
WBGene00043990	AC8.12	WAGO Class 22G	5131.74	4990.49	5108.77	4902.15	4765.34	4560.57	5132	5209.51	5106.58	-0.0984928	0.0446359	0.0273431	0.230364	0.0203191	0.0445176	0.648081	0.894008
WBGene00015133	B0303.15, mrpl-11	CSR Class 22G	332.244	317.284	362.593	353.407	444.999	423.273	377.779	382.004	335.72	0.269635	0.122372	0.0275666	0.232088	0.114328	0.123208	0.353448	0.73455
WBGene00166489	21ur-9644, Y37A1A.82	piRNA	21.2858	16.59	12.9884	5.46505	5.83988	8.8366	9.99416	8.14941	7.65175	-1.332	0.604836	0.0276481	0.232615	-0.985335	0.587582	0.0935561	NA
WBGene00009721	F45D3.1	WAGO Class 22G	155.479	170.048	156.943	212.226	207.9	184.685	203.881	220.034	199.902	0.324924	0.147632	0.0277428	0.233252	0.370749	0.147376	0.0118808	0.101904
WBGene00019893	R05F9.10, sgt-1	CSR Class 22G	343.35	262.33	323.627	406.235	378.424	349.046	352.794	350.425	308.939	0.285266	0.129667	0.0278076	0.233637	0.121409	0.130561	0.352423	0.733495
WBGene00047055	21ur-5432, Y37A1B.58	piRNA	4672.7	4860.88	3104.23	3356.45	2382.67	2952.31	3068.21	3136.5	4477.23	-0.539967	0.245496	0.0278429	0.233774	-0.242594	0.245408	0.322891	0.707
WBGene00049595	21ur-1499, Y43D4A.56	piRNA	23.1368	25.9219	15.1531	10.9301	9.34381	9.72026	14.9912	20.3735	21.9988	-1.09783	0.499582	0.0279856	0.234812	-0.165076	0.466584	0.72349	NA
WBGene00174567	21ur-8525, Y116A8C.450	piRNA	81.4414	122.351	55.2007	51.918	58.3988	57.4379	72.9574	65.1953	74.6045	-0.628952	0.286356	0.0280637	0.235306	-0.28423	0.281937	0.31339	0.701558
MIMAT0022306	miR-5592-3p	miRNA	25.9132	20.7375	16.2355	7.28673	9.34381	12.3712	16.9901	16.2988	16.26	-1.11803	0.509229	0.0281258	0.235346	-0.349199	0.480435	0.467324	NA
MIMAT0022306_1	miR-5592-3p	miRNA	25.9132	20.7375	16.2355	7.28673	9.34381	12.3712	16.9901	16.2988	16.26	-1.11803	0.509229	0.0281258	0.235346	-0.349199	0.480435	0.467324	NA
WBGene00046767	21ur-444, Y105C5A.148	piRNA	330.393	382.608	247.862	256.857	246.443	227.101	259.848	254.669	379.718	-0.39694	0.180772	0.0281058	0.235346	-0.103554	0.179381	0.563745	0.859354
WBGene00049826	21ur-3018, Y57G11B.84	piRNA	116.609	187.675	97.413	85.6191	91.1022	94.5517	85.9498	106.961	139.644	-0.566245	0.257946	0.0281486	0.235371	-0.271253	0.255317	0.288047	0.680868
WBGene00009310	F32A11.5	WAGO Class 22G	51910.6	51484.1	52702.6	49145.4	50776.6	47936.8	51450.9	51843.5	50353.3	-0.0783067	0.0356758	0.0281671	0.235371	-0.02282	0.0356693	0.522324	0.842157
WBGene00021799	Y53G8AL.1	WAGO Class 22G	145.299	132.72	135.296	188.544	164.685	174.965	147.914	127.335	140.601	0.354992	0.161836	0.0282688	0.23606	0.00796303	0.165184	0.961551	0.987816
WBGene00022114	Y71F9AL.9	ALG target 22G	844.029	890.677	962.224	993.728	996.284	1055.09	893.478	1015.62	954.555	0.176891	0.0806895	0.0283616	0.236513	0.0875348	0.0809881	0.27977	0.671416
WBGene00022114	Y71F9AL.9	CSR Class 22G	844.029	890.677	962.224	993.728	996.284	1055.09	893.478	1015.62	954.555	0.176891	0.0806895	0.0283616	0.236513	0.0875348	0.0809881	0.27977	0.671416
WBGene00050756	21ur-1404, Y73F8A.488	piRNA	6369.09	6289.7	4945.33	5393.09	4128.8	4423.6	4819.18	5000.68	5903.32	-0.336027	0.153326	0.028409	0.236748	-0.163066	0.153273	0.287379	0.680045
WBGene00049666	21ur-2456, F55B11.49	piRNA	211.933	283.067	158.025	81.0649	151.837	195.289	144.915	195.586	242.943	-0.609619	0.278385	0.0285357	0.237613	-0.162449	0.27612	0.556312	0.858016
WBGene00016319	C32D5.12	WAGO Class 22G	1274.37	1145.75	1244.72	1089.37	1156.3	1048.02	1420.17	1432.26	1360.1	-0.156218	0.0713534	0.0285708	0.237613	0.200327	0.0704196	0.00444442	0.0464669
MIMAT0004228	miR-793	miRNA	1248.46	1059.69	1062.88	1332.56	1228.71	1255.68	1199.3	1255.01	1129.59	0.178579	0.0815651	0.0285673	0.237613	0.0867454	0.0818045	0.288963	0.681351
WBGene00047064	21ur-5019, Y57G11A.29	piRNA	300.778	369.128	285.745	236.819	219.58	296.026	254.851	247.538	308.939	-0.340897	0.155744	0.0286089	0.23777	-0.235264	0.155189	0.129523	0.47469
WBGene00050225	21ur-3717, C24D10.21	piRNA	200.827	208.412	128.802	112.034	119.134	156.408	98.9422	119.185	126.254	-0.472645	0.215991	0.0286503	0.237952	-0.645429	0.217642	0.00302138	0.0335709
WBGene00170736	21ur-5821, Y57G11C.869	piRNA	29.6151	59.102	27.0592	24.5927	19.8556	16.7895	24.9854	30.5603	39.2152	-0.917165	0.419274	0.0287056	0.238105	-0.286184	0.405191	0.480006	0.81699
WBGene00047107	21ur-5446, Y37A1A.17	piRNA	73.1122	118.204	57.3654	42.8096	64.2387	47.7177	53.9685	82.5128	53.5622	-0.692141	0.31641	0.0287074	0.238105	-0.389324	0.312547	0.212893	0.596771
WBGene00173358	21ur-7894, Y67A10A.306	piRNA	186.02	269.588	120.143	175.792	91.1022	111.341	134.921	136.503	175.99	-0.602236	0.275402	0.0287608	0.238387	-0.36391	0.273957	0.184064	0.558556
WBGene00018711	F52G3.3	WAGO Class 22G	6158.08	5818.95	5813.39	5536.1	5531.54	5612.13	4988.09	4887.61	4977.46	-0.0932229	0.0426432	0.0288074	0.238612	-0.26062	0.0428302	1.16528e-09	4.65019e-08
WBGene00011747	sna-2, T13F2.7	CSR Class 22G	260.057	246.777	277.086	304.221	327.033	310.165	340.801	303.565	343.372	0.26303	0.120385	0.0288958	0.239183	0.334459	0.120026	0.00532703	0.0541623
WBGene00013771	Y113G7C.1	ALG target 22G	1.85094	1.03688	6.4942	8.19758	16.3517	10.6039	1.99883	5.09338	4.78234	1.91767	0.877883	0.0289309	0.239313	0.362402	0.941094	0.700174	NA
WBGene00172887	21ur-5911, Y105C5A.1117	piRNA	0	1.03688	1.08237	4.55421	4.67191	6.18562	3.99766	5.09338	7.65175	2.91826	1.33769	0.0291422	0.240899	3.03607	1.33421	0.0228728	NA
WBGene00049020	21ur-1559, Y57G11C.330	piRNA	59.2301	66.3601	59.5301	41.8987	38.5432	39.7647	39.9766	43.8031	60.2575	-0.620762	0.284795	0.0292815	0.241679	-0.359423	0.280076	0.199385	0.580509
WBGene00049328	21ur-2818, M199.49	piRNA	483.096	544.36	373.416	386.197	330.537	412.669	412.759	371.817	447.627	-0.308791	0.141669	0.0292816	0.241679	-0.185557	0.141185	0.188753	0.566925
WBGene00003009	K10B2.1, lin-23	CSR Class 22G	640.426	611.757	692.714	731.406	739.329	745.809	781.543	683.532	730.742	0.189222	0.0868194	0.0292956	0.241679	0.175801	0.0869124	0.0431003	0.253006
WBGene00048533	21ur-3050, Y105C5B.359	piRNA	69.4103	79.8395	49.7888	46.4529	35.0393	46.834	54.9679	48.8965	63.1269	-0.627011	0.28775	0.0293307	0.241806	-0.254188	0.281629	0.366758	0.744759
WBGene00018186	F38E9.4	WAGO Class 22G	1812.07	1783.43	1849.76	1655.91	1690.06	1669.23	1693.01	1682.85	1686.25	-0.118934	0.0545983	0.0293806	0.24197	-0.105129	0.0545939	0.0541465	0.291076
WBGene00020422	T10F2.2	CSR Class 22G	319.287	311.063	400.475	423.541	428.647	389.694	414.758	386.078	355.806	0.26949	0.123723	0.0293939	0.24197	0.167663	0.124264	0.177258	0.54769
WBGene00022270	Y73E7A.3	WAGO Class 22G	302.629	290.326	409.134	387.108	484.71	381.741	467.727	440.068	384.5	0.321656	0.147687	0.0294097	0.24197	0.368413	0.147546	0.0125269	0.10616
WBGene00022753	ZK484.7	ALG target 22G	0	1.03688	1.08237	9.10842	7.00786	2.65098	0.999416	1.01868	6.69528	3.18751	1.46399	0.02946	0.242223	2.09524	1.50626	0.16422	NA
WBGene00169584	21ur-9339, Y57G11C.789	piRNA	31.466	65.3233	20.565	27.3253	10.5118	17.6732	18.9889	28.5229	27.7376	-1.06535	0.489606	0.0295605	0.242795	-0.640841	0.480259	0.182084	0.555334
WBGene00014822	R11H6.6	WAGO Class 22G	265.61	250.924	268.427	204.939	228.923	205.009	214.874	180.306	179.816	-0.300332	0.138032	0.0295692	0.242795	-0.449413	0.139409	0.00126546	0.0156799
WBGene00020259	T05E7.3	CSR Class 22G	466.437	470.742	441.605	499.141	598.004	519.592	502.706	442.105	479.191	0.225875	0.103841	0.0296154	0.243012	0.0463262	0.104702	0.658158	0.898257
WBGene00047893	21ur-134, Y105C5A.248	piRNA	66.6339	62.2126	42.2123	30.9686	24.5275	47.7177	40.9761	45.8404	51.6493	-0.718884	0.330996	0.0298645	0.244893	-0.307747	0.323778	0.341865	0.724788
WBGene00046543	21ur-619, Y41E3.57	piRNA	147.15	154.495	123.39	126.607	92.2701	92.7843	118.931	113.073	150.166	-0.445145	0.205078	0.0299602	0.245351	-0.153294	0.202251	0.448487	0.797829
WBGene00022288	Y75B7B.1	ALG target 22G	0.925471	2.07375	0	8.19758	3.50393	10.6039	2.99825	0	0.956468	2.89618	1.33426	0.0299597	0.245351	0.391153	1.48663	0.792463	NA
WBGene00047300	21ur-1514, Y105C5A.198	piRNA	405.356	425.12	325.792	233.175	349.225	334.907	314.816	318.846	355.806	-0.337868	0.155695	0.0300015	0.245362	-0.225342	0.155201	0.146519	0.499564
WBGene00020097	larp-1, R144.7	CSR Class 22G	1603.84	1530.43	1531.55	1689.61	1669.04	1745.23	1583.07	1695.08	1659.47	0.129576	0.0597033	0.029982	0.245362	0.0811622	0.0598446	0.17503	0.544169
WBGene00171389	21ur-7039, Y116A8C.363	piRNA	115.684	174.195	55.2007	79.2432	57.2308	75.1111	69.9591	81.4941	90.8645	-0.702777	0.323894	0.0300238	0.245381	-0.510999	0.322124	0.112662	0.444187
WBGene00020831	T26C12.1	CSR Class 22G	345.201	307.953	353.934	399.86	409.96	386.16	411.759	344.313	385.457	0.246825	0.114066	0.0304739	0.248894	0.180983	0.114482	0.113904	0.446233
WBGene00007941	C34F6.7	WAGO Class 22G	4113.72	4145.43	4607.63	4775.54	4754.83	4488.11	5281.91	5146.35	4901.9	0.12381	0.0572305	0.0305137	0.249053	0.25302	0.0571273	9.46437e-06	0.000207874
WBGene00048248	21ur-183, F13G11.31	piRNA	93.4726	123.388	68.1891	72.8673	57.2308	62.7399	63.9626	80.4754	75.561	-0.561099	0.259465	0.0305781	0.249414	-0.374965	0.257147	0.144792	0.498879
WBGene00174288	21ur-6933, Y43D4A.151	piRNA	5.55283	4.14751	3.2471	12.7518	12.8477	12.3712	5.9965	8.14941	4.78234	1.54077	0.712647	0.030615	0.249549	0.533672	0.750469	0.477011	NA
WBGene00006975	F54F2.2, zfp-1	ALG target 22G	8815.11	8943.07	9063.73	8775.05	8187.51	8131.44	9773.29	9995.25	9522.6	-0.095798	0.0443265	0.0306808	0.249754	0.127082	0.0441986	0.00403695	0.0428926
WBGene00172683	21ur-5610, Y67A10A.295	piRNA	75.8886	81.9133	70.3538	85.6191	120.302	118.41	97.9428	67.2326	78.4304	0.503907	0.233157	0.0306768	0.249754	0.0943257	0.237709	0.691506	0.912491
WBGene00011645	T09B9.4	WAGO Class 22G	304.48	321.432	356.098	397.127	374.92	388.811	285.833	268.93	289.81	0.244311	0.113072	0.0307211	0.249916	-0.215316	0.116046	0.0635344	0.32031
WBGene00046490	21ur-4475, Y51H4A.92	piRNA	95.3235	117.167	64.942	57.383	42.0472	80.4131	72.9574	68.2513	69.8222	-0.616042	0.28521	0.0307756	0.25014	-0.396211	0.282541	0.160821	0.522433
WBGene00015308	C01G5.6, ddi-1	CSR Class 22G	681.147	622.126	692.714	713.189	804.736	752.879	697.592	728.353	718.308	0.183999	0.0851932	0.0307893	0.25014	0.103236	0.085543	0.227498	0.615193
WBGene00046963	21ur-1367, T06A10.21	piRNA	52.7518	107.835	48.7065	48.2746	26.8635	44.183	33.9801	55.0085	61.214	-0.799932	0.370586	0.0308844	0.250747	-0.476849	0.36609	0.19273	0.57254
WBGene00010197	F57C2.5	WAGO Class 22G	2087.86	2065.46	2311.93	2042.11	1998.41	1754.07	1901.89	1861.12	1753.21	-0.158335	0.0733753	0.0309369	0.251007	-0.228785	0.0735116	0.00185676	0.0220118
WBGene00004303	C29E4.3, ran-2	CSR Class 22G	1081.88	1043.1	1120.25	1205.04	1252.07	1145.22	1229.28	1171.48	1242.45	0.149396	0.0692435	0.0309631	0.251055	0.167287	0.0692251	0.0156678	0.126714
WBGene00010213	F57G4.9	WAGO Class 22G	2446.94	2247.95	2551.14	2605.01	2681.67	2619.17	1905.89	1861.12	1874.68	0.125465	0.0581743	0.0310286	0.25142	-0.360974	0.0590815	9.9777e-10	4.01945e-08
WBGene00010148	F56D5.3	WAGO Class 22G	509.934	525.697	458.923	444.491	454.343	378.207	464.728	444.143	462.931	-0.230353	0.106856	0.0311045	0.251868	-0.124241	0.106381	0.242854	0.635547
WBGene00049101	21ur-864, Y57G11C.340	piRNA	3809.24	4069.74	3071.76	3338.23	3215.44	2942.59	2967.27	3055.01	3603.02	-0.205975	0.0955971	0.031192	0.252411	-0.186226	0.0955871	0.0513868	0.283445
WBGene00004778	K02F2.6, ser-3	WAGO Class 22G	2043.44	2202.33	2107.37	1903.66	1945.85	1935.22	1730.99	1756.2	1559.04	-0.135112	0.0627271	0.0312427	0.252655	-0.332352	0.0631618	1.42556e-07	4.22203e-06
WBGene00007352	C06A1.1, cdc-48.1	ALG target 22G	1316.02	1305.43	1440.63	1449.15	1582.61	1466.88	1469.14	1489.3	1408.88	0.146482	0.0680529	0.0313602	0.253105	0.104982	0.0681756	0.12359	0.463532
WBGene00007352	C06A1.1, cdc-48.1	CSR Class 22G	1316.02	1305.43	1440.63	1449.15	1582.61	1466.88	1469.14	1489.3	1408.88	0.146482	0.0680529	0.0313602	0.253105	0.104982	0.0681756	0.12359	0.463532
CATTTTTGGTAAGCAGAACTGGC	F31C3.9, rrn-3.1	23H-RNA	10.1802	1.03688	9.7413	34.612	16.3517	7.95294	15.9907	20.3735	16.26	1.48717	0.690899	0.0313572	0.253105	1.32155	0.69414	0.0569284	NA
WBGene00011761	T13H5.8	WAGO Class 22G	471.065	387.792	422.123	367.069	363.241	361.417	413.758	435.993	426.585	-0.232265	0.107919	0.0313811	0.253108	-0.00695775	0.106726	0.948021	0.984505
WBGene00000237	bam-2, Y71F9AR.1	WAGO Class 22G	185.094	161.753	145.037	208.583	196.22	215.613	150.912	152.801	140.601	0.333667	0.155217	0.0315805	0.254549	-0.150425	0.159514	0.345668	0.726866
WBGene00003367	M106.1, mix-1	CSR Class 22G	688.55	679.155	714.362	805.184	780.208	751.995	731.573	740.577	736.481	0.167027	0.0777334	0.031657	0.254831	0.0854625	0.0781123	0.273912	0.666004
WBGene00003367	M106.1, mix-1	ERGO target 22G	688.55	679.155	714.362	805.184	780.208	751.995	731.573	740.577	736.481	0.167027	0.0777334	0.031657	0.254831	0.0854625	0.0781123	0.273912	0.666004
WBGene00044372	ZC239.21	WAGO Class 22G	1309.54	1390.45	1279.36	1233.28	1236.89	1100.16	1150.33	1171.48	1085.59	-0.157732	0.0734477	0.0317503	0.255415	-0.224145	0.073662	0.00234322	0.0269883
TGGAGTGGATGACGACGACGAT	Y57G11C.1145_hairpin	23H-RNA	30.5405	18.6638	11.906	7.28673	16.3517	4.4183	34.9796	28.5229	32.5199	-1.17601	0.547674	0.0317712	0.255416	0.642813	0.496459	0.195391	NA
WBGene00048591	21ur-3575, Y73F8A.295	piRNA	214.709	209.449	171.014	91.0842	168.189	174.081	163.904	177.25	197.989	-0.462371	0.21551	0.0319154	0.256408	-0.14341	0.213383	0.501535	0.831652
WBGene00000636	col-60, F22D6.10	WAGO Class 22G	403.505	389.866	400.475	470.905	496.39	435.645	324.81	279.117	289.81	0.23045	0.107482	0.0320263	0.257131	-0.417876	0.111355	0.000174974	0.00279039
WBGene00165290	21ur-6328, Y51H4A.420	piRNA	11.1057	12.4425	7.57656	3.64337	3.50393	3.53464	10.9936	15.2801	11.4776	-1.54505	0.721047	0.03213	0.257795	0.274123	0.619809	0.658294	NA
WBGene00050347	21ur-4204, Y57G11C.442	piRNA	22.2113	43.5488	34.6357	18.2168	9.34381	22.9752	30.9819	19.3548	33.4764	-0.964977	0.450868	0.0323335	0.259085	-0.254357	0.433617	0.557477	0.858589
WBGene00048774	21ur-2926, Y67A10A.90	piRNA	117.535	109.909	82.2598	84.7083	53.7269	74.2275	69.9591	99.8303	99.4727	-0.536203	0.250561	0.0323541	0.259085	-0.204226	0.246743	0.407848	0.770442
WBGene00009698	F44F1.6	WAGO Class 22G	381.294	343.206	431.864	326.081	316.522	327.838	371.783	415.62	383.544	-0.251199	0.117369	0.032335	0.259085	0.0186682	0.115895	0.872032	0.971337
WBGene00170641	21ur-6367, Y57G11C.866	piRNA	219.337	270.625	161.273	84.7083	175.196	183.801	146.914	191.511	222.857	-0.556781	0.260257	0.0324071	0.259172	-0.214627	0.258416	0.406228	0.769917
WBGene00049114	21ur-4864, T27E7.30	piRNA	999.509	1098.05	785.798	838.885	664.579	820.92	683.601	689.644	977.511	-0.309783	0.144799	0.0324038	0.259172	-0.294528	0.144784	0.0419251	0.249031
MIMAT0019992	miR-4808-3p	miRNA	9.25471	10.3688	14.0708	4.55421	3.50393	0.88366	10.9936	1.01868	7.65175	-1.92574	0.900393	0.0324533	0.259353	-0.770797	0.827618	0.351676	NA
WBGene00045636	21ur-629, Y73F8A.51	piRNA	91.6216	128.573	64.942	61.9372	50.223	69.8092	47.972	75.382	88.9516	-0.643279	0.300801	0.0324719	0.259353	-0.425313	0.298305	0.153936	0.510717
WBGene00171160	21ur-8689, Y57G11B.189	piRNA	3.70188	10.3688	3.2471	0	0	1.76732	0.999416	3.05603	2.8694	-3.19461	1.49423	0.0325203	0.259455	-1.31972	1.20591	0.273789	NA
WBGene00003132	mat-1, Y110A7A.17	CSR Class 22G	1174.42	1301.28	1357.29	1321.63	1483.33	1476.6	1363.2	1332.43	1362.01	0.160004	0.0748427	0.0325269	0.259455	0.0833202	0.0750403	0.266852	0.65981
WBGene00020018	R12B2.2	WAGO Class 22G	398.878	491.48	493.559	388.929	421.639	349.046	357.791	368.761	393.108	-0.256243	0.119951	0.0326609	0.260355	-0.303504	0.120257	0.0116095	0.0996779
ATTAAACGGTAAGGGCCGGCTGG	mir-5592	23H-RNA	7.40377	6.22126	4.32946	0.910842	3.50393	0	10.9936	12.2241	20.0858	-2.16198	1.01432	0.0330507	0.263292	1.26519	0.756497	0.0944386	NA
WBGene00022272	Y73E7A.5	WAGO Class 22G	3109.58	2795.42	3190.82	2860.04	2846.36	2582.94	3218.12	3145.67	3187.91	-0.134546	0.063142	0.0331022	0.263361	0.0705407	0.0628921	0.262026	0.65493
WBGene00019121	F59E12.5, npl-4.2	CSR Class 22G	496.978	466.595	476.241	556.524	520.917	569.961	507.703	517.487	496.407	0.195657	0.0918132	0.0330863	0.263361	0.0787973	0.0924456	0.394012	0.763067
WBGene00047796	21ur-4183, Y41E3.104	piRNA	97.1744	166.937	111.484	111.123	65.4067	77.7621	88.948	72.326	91.821	-0.554925	0.260562	0.0331946	0.263925	-0.567111	0.260812	0.0296749	0.200029
WBGene00001166	eftu-2, ZK328.2	CSR Class 22G	1045.78	981.923	1076.95	1094.83	1266.09	1131.09	1117.35	1065.54	1021.51	0.167529	0.078696	0.0332694	0.264349	0.0454942	0.0790537	0.564963	0.859563
WBGene00047470	21ur-4435, Y67A10A.62	piRNA	438.673	454.152	282.498	310.597	277.978	337.558	299.825	315.79	281.202	-0.343227	0.161388	0.0334437	0.265562	-0.392202	0.161672	0.01527	0.124444
WBGene00049127	21ur-3846, C11D2.33	piRNA	93.4726	184.564	80.0951	85.6191	47.887	87.4824	48.9714	70.2886	56.4316	-0.688214	0.32371	0.0335015	0.265781	-1.02746	0.327586	0.00170997	0.0205003
WBGene00013510	Y71A12B.13	WAGO Class 22G	298.927	310.026	360.428	388.019	436.823	352.58	286.832	332.088	270.681	0.278912	0.131199	0.0335145	0.265781	-0.12307	0.133381	0.356163	0.736077
WBGene00012198	W02B8.2	WAGO Class 22G	3036.47	2974.8	2972.18	2911.05	2751.75	2643.91	2497.54	2485.57	2582.46	-0.113117	0.0532283	0.0335758	0.266095	-0.247851	0.0534721	3.56688e-06	8.6132e-05
WBGene00019983	R09E12.3, sti-1	CSR Class 22G	499.754	529.844	510.877	643.965	555.957	568.194	539.685	569.44	535.622	0.200938	0.0945676	0.0336029	0.266124	0.094653	0.095088	0.319529	0.705285
WBGene00003401	F43C1.2, mpk-1	CSR Class 22G	496.978	520.512	483.818	577.474	558.293	592.936	599.65	619.355	524.145	0.204474	0.0962429	0.0336227	0.266124	0.214682	0.0962499	0.0257168	0.179616
WBGene00049988	21ur-4505, Y67A10A.122	piRNA	74.0377	109.909	74.6833	48.2746	57.2308	57.4379	37.9778	79.4567	92.7774	-0.667112	0.314277	0.03378	0.266892	-0.297116	0.309844	0.337599	0.719917
WBGene00008361	D1043.1, ints-7	CSR Class 22G	1048.56	1026.51	1122.41	1193.2	1145.78	1192.94	1185.31	1133.79	1136.28	0.144949	0.0682745	0.0337505	0.266892	0.112426	0.0684062	0.100277	0.418409
WBGene00004855	R31.1, sma-1	ERGO target 22G	281.343	273.736	293.321	321.527	328.201	364.952	365.786	386.078	317.547	0.259859	0.122438	0.0338066	0.266892	0.333518	0.122094	0.00630196	0.0619985
WBGene00004855	R31.1, sma-1	WAGO Class 22G	281.343	273.736	293.321	321.527	328.201	364.952	365.786	386.078	317.547	0.259859	0.122438	0.0338066	0.266892	0.333518	0.122094	0.00630196	0.0619985
WBGene00049662	21ur-795, Y41E3.166	piRNA	13.8821	14.5163	18.4002	10.0193	5.83988	1.76732	10.9936	9.16808	18.1729	-1.4106	0.665021	0.033911	0.266913	-0.282286	0.616337	0.646948	NA
WBGene00046231	21ur-102, Y64G10A.35	piRNA	238.771	362.907	182.92	165.773	183.372	217.38	188.89	207.81	272.593	-0.469194	0.221134	0.0338579	0.266913	-0.22885	0.219921	0.29806	0.68752
WBGene00048228	21ur-1050, Y51H4A.221	piRNA	2442.32	2690.7	1856.26	2024.8	1552.24	1661.28	1842.92	1773.52	2406.47	-0.415877	0.195994	0.0338473	0.266913	-0.214697	0.195867	0.273021	0.665522
WBGene00049706	21ur-2475, F13G11.46	piRNA	494.201	584.799	375.581	414.433	295.498	419.739	366.786	372.835	482.06	-0.361826	0.170549	0.0338764	0.266913	-0.251791	0.170188	0.139011	0.49096
WBGene00019943	R07G3.7	CSR Class 22G	701.507	670.859	700.291	725.941	790.72	820.92	727.575	737.521	720.221	0.173088	0.0816049	0.0339179	0.266913	0.0760986	0.0820247	0.353536	0.734553
WBGene00017080	DC2.3, lec-12	WAGO Class 22G	1422.45	1455.78	1490.42	1310.7	1379.38	1217.68	1520.11	1323.26	1314.19	-0.162008	0.0764071	0.033978	0.267215	-0.0712714	0.0762199	0.349749	0.731601
WBGene00174587	21ur-9802, Y105C5B.1377	piRNA	6.4783	15.5532	7.57656	3.64337	1.16798	3.53464	4.99708	10.1868	12.4341	-1.78421	0.842088	0.0341079	0.267894	-0.0950732	0.739012	0.897635	NA
ATCCCCCCTCCTGTGGAAGTAGA	C36A4.14	23H-RNA	17.5839	10.3688	11.906	2.73253	8.17583	4.4183	14.9912	9.16808	17.2164	-1.42254	0.671345	0.0340952	0.267894	0.0505576	0.603277	0.933211	NA
WBGene00046132	21ur-4375, H12I19.15	piRNA	1656.59	1880.9	1223.07	1392.68	930.877	1131.09	1186.31	1252.97	1533.22	-0.462142	0.218312	0.0342695	0.268755	-0.261138	0.218141	0.231264	0.619717
WBGene00021420	trap-3, Y38F2AR.2	ALG target 22G	117.535	113.02	108.237	86.53	85.2623	82.1804	102.94	91.6808	87.0386	-0.41726	0.197125	0.0342831	0.268755	-0.267969	0.195302	0.170039	0.5369
WBGene00021420	trap-3, Y38F2AR.2	CSR Class 22G	117.535	113.02	108.237	86.53	85.2623	82.1804	102.94	91.6808	87.0386	-0.41726	0.197125	0.0342831	0.268755	-0.267969	0.195302	0.170039	0.5369
WBGene00048501	21ur-290, Y105C5B.355	piRNA	35.1679	37.3276	41.1299	11.8409	31.5354	20.3242	48.9714	28.5229	34.4329	-0.855415	0.404501	0.0344519	0.269902	-0.0201801	0.386641	0.958374	0.987481
WBGene00017391	F12A10.2	WAGO Class 22G	124.013	113.02	121.225	156.665	138.989	162.594	155.909	138.54	155.904	0.358298	0.169449	0.0344733	0.269902	0.329874	0.169834	0.0520961	0.28477
WBGene00049672	21ur-3801, C47A4.59	piRNA	1335.45	1519.02	1315.07	1232.37	1350.18	1109.88	1416.17	1348.73	1431.83	-0.177276	0.0839384	0.0346888	0.271416	0.00962626	0.0835543	0.908279	0.977509
WBGene00045816	21ur-73, Y73F8A.71	piRNA	685.774	750.699	458.923	513.715	322.361	446.248	470.725	526.656	678.136	-0.562669	0.266571	0.0347924	0.272054	-0.178048	0.265879	0.503076	0.832745
WBGene00049371	21ur-4181, ZK616.18	piRNA	209.156	212.56	106.072	124.785	114.462	133.433	104.939	117.148	139.644	-0.502683	0.23819	0.0348211	0.272066	-0.547023	0.238633	0.0218874	0.161356
WBGene00048199	21ur-2949, Y37A1B.89	piRNA	1380.8	1438.15	1012.01	1106.67	817.583	968.492	980.427	1009.51	1297.93	-0.404799	0.191827	0.0348382	0.272066	-0.220664	0.191612	0.249478	0.641884
WBGene00000377	cct-1, T05C12.7	CSR Class 22G	1055.04	1034.8	1168.96	1229.64	1290.61	1125.78	1159.32	1165.37	1159.24	0.160987	0.0763194	0.034911	0.272461	0.0970527	0.0765139	0.204644	0.589052
WBGene00000462	ceh-41, T26C11.5	WAGO Class 22G	273.939	249.887	239.203	216.78	219.58	195.289	309.819	284.211	305.113	-0.27668	0.131185	0.0349382	0.2725	0.235276	0.127532	0.0650607	0.322999
WBGene00003951	K05C4.1, pbs-5	ALG target 22G	807.011	866.829	911.352	949.097	946.061	987.932	978.428	977.929	931.6	0.159227	0.0755533	0.0350759	0.273228	0.160869	0.075586	0.0333125	0.214403
WBGene00003951	K05C4.1, pbs-5	CSR Class 22G	807.011	866.829	911.352	949.097	946.061	987.932	978.428	977.929	931.6	0.159227	0.0755533	0.0350759	0.273228	0.160869	0.075586	0.0333125	0.214403
WBGene00049615	21ur-1128, Y57G11C.376	piRNA	41.6462	59.102	45.4594	16.3952	37.3752	33.5791	41.9755	44.8217	34.4329	-0.752739	0.357281	0.0351304	0.273306	-0.269844	0.348001	0.438096	0.788978
WBGene00046154	21ur-4599, Y73F8A.90	piRNA	1296.58	1282.62	1050.98	1174.07	818.751	1002.95	1093.36	1115.45	1453.83	-0.275778	0.130892	0.0351249	0.273306	0.0127104	0.130429	0.922368	0.978793
WBGene00050210	21ur-2232, Y43D4A.62	piRNA	84.2178	100.577	45.4594	39.1662	43.2151	60.0889	53.9685	61.1206	39.2152	-0.691314	0.328644	0.0354188	0.275113	-0.581533	0.327207	0.0755251	0.354089
WBGene00049367	21ur-1903, Y105C5A.383	piRNA	1113.34	1174.78	1004.44	1031.98	930.877	902.217	1158.32	940.238	985.162	-0.200631	0.0953651	0.0353938	0.275113	-0.0949131	0.0951228	0.318378	0.704927
WBGene00168595	21ur-7129, Y57G11B.154	piRNA	860.688	880.309	757.656	792.432	703.122	698.975	775.547	734.465	738.394	-0.187072	0.0889464	0.0354481	0.275113	-0.153075	0.0888643	0.0849663	0.381921
WBGene00016653	C44E4.4, ssb-1	CSR Class 22G	947.682	953.927	1110.51	1144.02	1134.11	1089.55	1123.34	1133.79	1134.37	0.161852	0.0769661	0.0354746	0.275113	0.172381	0.0769665	0.0251115	0.176841
WBGene00021795	Y52E8A.2	CSR Class 22G	173.989	153.458	182.92	227.71	202.06	204.126	196.885	174.194	193.207	0.314293	0.149454	0.035471	0.275113	0.145425	0.150893	0.335167	0.717431
WBGene00047341	21ur-5283, Y105C5A.201	piRNA	10.1802	11.4056	4.32946	3.64337	1.16798	2.65098	8.99474	15.2801	10.5212	-1.76483	0.839869	0.0356127	0.27601	0.417661	0.706358	0.554327	NA
WBGene00168487	21ur-7144, Y116A8A.85	piRNA	117.535	142.052	57.3654	62.8481	73.5825	55.6706	57.9661	57.0459	122.428	-0.727682	0.346563	0.0357544	0.276934	-0.41648	0.343642	0.225528	0.611689
WBGene00049657	21ur-1866, Y105C5A.415	piRNA	28.6896	15.5532	18.4002	6.37589	12.8477	8.8366	9.99416	17.3175	26.7811	-1.18306	0.56362	0.0358128	0.277211	-0.214368	0.531054	0.68646	NA
WBGene00000542	C06G4.2, clp-1	CSR Class 22G	1284.55	1244.25	1303.17	1425.47	1389.89	1379.39	1281.25	1274.36	1344.79	0.130671	0.0622678	0.0358586	0.277391	0.0258168	0.0625966	0.680023	0.910697
WBGene00050838	21ur-4252, T23G4.52	piRNA	215.635	278.92	139.625	170.327	141.325	153.757	153.91	139.559	152.078	-0.445583	0.212416	0.0359324	0.277787	-0.510355	0.212967	0.016557	0.132145
WBGene00048565	21ur-3471, Y57G11C.298	piRNA	484.021	552.656	348.522	337.922	360.905	394.113	344.799	452.292	492.581	-0.342467	0.163306	0.035986	0.278027	-0.103682	0.162459	0.523341	0.842499
WBGene00048622	21ur-151, Y57G11B.62	piRNA	302.629	392.976	277.086	246.838	233.595	286.306	238.86	265.874	326.156	-0.340747	0.162612	0.0361299	0.278963	-0.226481	0.162041	0.162211	0.524855
WBGene00169174	21ur-7878, Y105C5A.823	piRNA	44.4226	67.397	33.5534	28.2361	14.0157	36.2301	32.9807	26.4856	51.6493	-0.872508	0.416579	0.0362193	0.279111	-0.385696	0.407821	0.344277	0.726459
WBGene00012784	Y43C5A.4	ALG target 22G	44.4226	27.9957	43.2946	21.8602	18.6876	22.9752	13.9918	33.6163	24.8682	-0.861106	0.41136	0.036321	0.279111	-0.677241	0.407006	0.0961207	0.412223
WBGene00049566	21ur-1233, Y57G11B.76	piRNA	438.673	504.959	351.769	336.101	359.737	357.882	363.787	387.097	480.147	-0.299193	0.142927	0.0363194	0.279111	-0.0736296	0.14198	0.604046	0.875993
WBGene00048992	21ur-3550, Y73F8A.335	piRNA	1728.78	1795.87	1723.13	1600.35	1632.83	1503.99	1566.08	1756.2	1844.07	-0.148462	0.0709097	0.036289	0.279111	-0.0223031	0.0706728	0.752319	0.934217
WBGene00021614	Y47A7.2	WAGO Class 22G	99.0254	100.577	130.966	145.735	175.196	121.061	236.862	243.464	186.511	0.415656	0.19842	0.0361865	0.279111	1.01455	0.194461	1.81592e-07	5.28607e-06
WBGene00021428	Y38F2AR.10	ALG target 22G	63.8575	67.397	71.4362	94.7275	96.942	85.7151	83.9509	82.5128	79.3869	0.452018	0.215945	0.0363307	0.279111	0.279988	0.218278	0.199594	0.580533
WBGene00021428	Y38F2AR.10	WAGO Class 22G	63.8575	67.397	71.4362	94.7275	96.942	85.7151	83.9509	82.5128	79.3869	0.452018	0.215945	0.0363307	0.279111	0.279988	0.218278	0.199594	0.580533
WBGene00049271	21ur-5306, Y105C5A.377	piRNA	15.733	18.6638	21.6473	26.4144	42.0472	30.9281	28.9831	26.4856	32.5199	0.821548	0.39221	0.036201	0.279111	0.657063	0.395648	0.0967688	0.413662
WBGene00046049	21ur-5303, Y105C5B.78	piRNA	78.665	114.056	33.5534	58.2939	28.0314	34.4628	31.9813	51.9525	79.3869	-0.900883	0.43054	0.0363984	0.279456	-0.470481	0.425551	0.268908	0.662718
WBGene00049041	21ur-4078, T23G4.36	piRNA	738.526	873.051	836.669	552.881	852.623	624.748	816.523	742.615	838.823	-0.273433	0.1307	0.0364332	0.279549	-0.0291981	0.130115	0.822444	0.9586
WBGene00046932	21ur-2928, H25K10.20	piRNA	2.77641	10.3688	6.4942	0.910842	0	1.76732	0.999416	1.01868	4.78234	-2.79107	1.33434	0.0364633	0.279605	-1.5134	1.16678	0.194604	NA
WBGene00019860	R03H10.9	WAGO Class 22G	186.02	180.417	176.426	222.245	230.091	220.915	76.955	74.3634	74.6045	0.308906	0.147706	0.0364957	0.279679	-1.2655	0.167057	3.58457e-14	2.27379e-12
WBGene00006768	unc-32, ZK637.8	ALG target 22G	769.066	778.695	832.34	843.439	915.694	907.519	880.486	894.398	827.345	0.163901	0.0783906	0.0365441	0.279701	0.129157	0.0785507	0.100126	0.418409
WBGene00006768	unc-32, ZK637.8	CSR Class 22G	769.066	778.695	832.34	843.439	915.694	907.519	880.486	894.398	827.345	0.163901	0.0783906	0.0365441	0.279701	0.129157	0.0785507	0.100126	0.418409
WBGene00046240	21ur-4792, Y41E3.46	piRNA	57.3792	69.4708	41.1299	30.9686	37.3752	36.2301	33.9801	26.4856	43.9975	-0.688265	0.329269	0.0365928	0.279726	-0.684368	0.32947	0.0377849	0.23198
WBGene00022119	copa-1, Y71F9AL.17	CSR Class 22G	912.514	845.055	900.529	947.275	1006.8	1009.14	919.463	914.771	857.952	0.155892	0.074579	0.0365918	0.279726	0.0177286	0.0750842	0.813343	0.956609
WBGene00045901	21ur-3291, Y57G11C.79	piRNA	210.082	319.358	162.355	189.455	135.485	161.71	156.908	192.53	268.768	-0.504758	0.241533	0.0366353	0.279876	-0.161622	0.239728	0.50019	0.830864
WBGene00174294	21ur-5791, Y57G11B.214	piRNA	256.355	305.879	192.661	198.563	163.517	217.38	214.874	257.725	276.419	-0.378286	0.181041	0.036662	0.279907	-0.0119823	0.178902	0.9466	0.984344
WBGene00011741	T12G3.6	CSR Class 22G	57.3792	57.0282	71.4362	63.7589	96.942	109.574	65.9615	76.4007	69.8222	0.541134	0.259113	0.0367612	0.280489	0.193246	0.263217	0.462844	0.808836
GGTGAGACATGGTATCGAGATATG	Y37E11B.2	23H-RNA	2.77641	0	3.2471	0	0	0	8.99474	8.14941	5.73881	-3.48121	1.66851	0.0369409	0.281534	1.92158	1.21926	0.115022	NA
WBGene00049687	21ur-5126, Y9C9A.34	piRNA	0	2.07375	0	1.82168	10.5118	5.30196	5.9965	1.01868	3.82587	3.09332	1.48262	0.0369439	0.281534	2.4116	1.50684	0.109502	NA
WBGene00050168	21ur-4411, Y57G11C.428	piRNA	2185.96	2372.37	1857.34	2135.01	1729.77	1683.37	2221.7	1955.86	1979.89	-0.209354	0.100371	0.0369964	0.28166	-0.0595507	0.100198	0.552291	0.856812
WBGene00012484	car-1, Y18D10A.17	CSR Class 22G	2587.62	2593.23	2591.18	2871.88	2842.85	2661.59	2819.35	2761.63	2868.45	0.107503	0.0515432	0.0370063	0.28166	0.120682	0.0515382	0.0192014	0.147436
WBGene00046348	21ur-342, Y40H7A.47	piRNA	450.704	638.716	346.357	426.274	327.033	358.766	307.82	338.2	315.635	-0.367192	0.176285	0.0372565	0.283389	-0.578621	0.177144	0.00108927	0.013819
WBGene00012730	xrn-1, Y39G8C.1	CSR Class 22G	1804.67	1830.09	1939.6	1935.54	2057.97	2064.23	1887.9	1868.25	1882.33	0.120109	0.0576781	0.0373057	0.283588	0.0170754	0.0579178	0.768131	0.94083
WBGene00049209	21ur-521, Y67A10A.99	piRNA	86.9943	100.577	53.0359	46.4529	52.5589	60.9726	53.9685	70.2886	63.1269	-0.590289	0.283544	0.0373587	0.28364	-0.363617	0.280424	0.194745	0.573434
WBGene00003796	npp-10, ZK328.5	CSR Class 22G	3561.21	3538.86	3563.15	3656.12	3809.94	3953.5	3680.85	3605.09	3588.67	0.0989209	0.0475111	0.037337	0.28364	0.0282852	0.0476189	0.552518	0.856947
WBGene00046400	21ur-769, Y116A8C.73	piRNA	22.2113	38.3645	19.4826	11.8409	12.8477	13.2549	7.99533	11.2054	21.0423	-1.07692	0.517574	0.03746	0.28403	-0.986846	0.5149	0.0552916	NA
WBGene00050690	21ur-16, Y105C5B.587	piRNA	756.11	950.816	677.561	751.444	610.852	638.003	633.63	601.019	666.658	-0.25218	0.121203	0.0374667	0.28403	-0.326528	0.121454	0.00717772	0.0688607
WBGene00017100	E02H9.2	WAGO Class 22G	2073.05	1984.58	1998.05	1857.21	1834.89	1863.64	1644.04	1613.58	1478.7	-0.124388	0.0597874	0.0374794	0.28403	-0.355207	0.0603462	3.95298e-09	1.44829e-07
WBGene00050178	21ur-5437, Y105C5A.451	piRNA	161.957	216.707	117.978	129.34	88.7662	134.316	116.932	143.633	158.774	-0.489187	0.235231	0.0375624	0.284456	-0.244412	0.233381	0.294977	0.686132
WBGene00050529	21ur-1547, Y105C5B.566	piRNA	1790.79	1882.97	1277.19	1443.68	988.108	1187.64	1337.22	1298.81	1739.82	-0.451573	0.217167	0.0375819	0.284456	-0.178211	0.216946	0.411388	0.772147
WBGene00049340	21ur-3203, B0513.35	piRNA	137.895	235.371	84.4246	128.429	67.7426	86.5987	110.935	90.6622	170.251	-0.690819	0.332375	0.0376698	0.284946	-0.298997	0.329829	0.364661	0.742284
WBGene00049243	21ur-1025, Y105C5A.374	piRNA	30.5405	83.987	35.7181	29.1469	17.5196	33.5791	31.9813	25.4669	26.7811	-0.890606	0.428725	0.0377703	0.285531	-0.83255	0.427793	0.0516366	0.28426
WBGene00050348	21ur-4619, H12I19.49	piRNA	2.77641	3.11063	5.41183	13.6626	10.5118	10.6039	9.99416	5.09338	2.8694	1.63623	0.787889	0.0378273	0.285786	0.676474	0.822917	0.411052	NA
WBGene00010621	egg-6, K07A12.2	CSR Class 22G	4858.72	4786.22	5162.89	5034.22	5492.99	5400.05	5377.86	5279.8	5235.71	0.104927	0.0505361	0.0378686	0.285814	0.102244	0.0505457	0.0430943	0.253006
MIMAT0000053	miR-80-3p	miRNA	373284	311083	404514	391278	448200	457545	441916	472887	395769	0.252358	0.121549	0.0378776	0.285814	0.26735	0.121549	0.0278408	0.190838
WBGene00050534	21ur-3675, Y105C5A.483	piRNA	577.494	659.454	438.358	483.657	435.655	437.412	366.786	470.628	501.189	-0.304488	0.146725	0.0379651	0.28611	-0.324162	0.146828	0.0272609	0.188226
WBGene00023451	K08E3.10, mlc-7	WAGO Class 22G	665.414	677.081	640.761	583.85	615.524	567.31	822.519	820.034	836.91	-0.169214	0.0815487	0.0379866	0.28611	0.321926	0.0795224	5.16035e-05	0.000945613
WBGene00012003	T24H10.5	WAGO Class 22G	10006.2	9512.31	10370.2	9564.75	9412.72	8961.2	10115.1	10176.6	9742.59	-0.0974156	0.0469388	0.0379516	0.28611	0.0070076	0.0468878	0.881195	0.975216
WBGene00003034	F42A9.2, lin-49	CSR Class 22G	1423.37	1421.56	1591.08	1573.02	1639.84	1661.28	1629.05	1644.14	1569.56	0.136506	0.0658105	0.038058	0.286472	0.1272	0.0658543	0.0534166	0.289014
WBGene00010550	K04B12.2	WAGO Class 22G	6169.19	5768.15	5850.19	5536.1	5713.74	5303.73	5900.55	5544.65	5519.78	-0.104433	0.0503573	0.0380934	0.286563	-0.0685646	0.0503339	0.173136	0.540652
TTTTTTCTGTATTCTTATTTTT	F52G3.8	23H-RNA	3.70188	9.33189	3.2471	0	2.33595	0	5.9965	2.03735	2.8694	-2.97799	1.43781	0.0383398	0.287564	-0.576688	1.12753	0.609029	NA
WBGene00050757	21ur-4294, Y10G11A.30	piRNA	227.666	257.146	198.073	201.296	161.181	182.034	182.893	197.623	211.379	-0.323306	0.156073	0.0383108	0.287564	-0.206591	0.155236	0.183247	0.557356
WBGene00001485	fre-1, Y113G7A.8	WAGO Class 22G	2704.23	2587.01	2999.24	2485.69	2666.49	2367.33	2738.4	2750.43	2566.2	-0.141501	0.068328	0.0383669	0.287564	-0.0413663	0.068205	0.544183	0.852848
WBGene00003508	B0379.3, mut-16	CSR Class 22G	1354.89	1288.84	1302.09	1482.85	1351.35	1497.8	1386.19	1404.75	1352.45	0.136124	0.065722	0.0383388	0.287564	0.0699053	0.0659191	0.28893	0.681351
WBGene00019219	H20J04.4	CSR Class 22G	790.352	724.777	757.656	847.083	842.111	847.43	790.538	840.408	806.303	0.157868	0.0762302	0.038364	0.287564	0.0999232	0.0764938	0.191453	0.570601
WBGene00007019	mdt-19, Y71H2B.6	CSR Class 22G	199.902	255.072	215.391	267.787	272.139	273.051	226.867	229.202	219.988	0.279801	0.135107	0.0383631	0.287564	0.0136334	0.137076	0.920774	0.978793
WBGene00165348	21ur-6952, Y57G11C.520	piRNA	0.925471	3.11063	7.57656	0	1.16798	0	0.999416	5.09338	7.65175	-3.44893	1.66569	0.0383992	0.287578	0.260095	1.23969	0.833818	NA
WBGene00050628	21ur-3926, Y64G10A.158	piRNA	1276.22	1619.6	1112.67	1174.99	1156.3	1108.11	1109.35	1152.12	1179.33	-0.221177	0.106836	0.0384294	0.287578	-0.220372	0.10685	0.0391667	0.237798
WBGene00017582	F18G5.6	WAGO Class 22G	216.56	262.33	217.556	305.132	261.627	280.12	267.843	296.435	250.595	0.285179	0.137758	0.0384389	0.287578	0.226604	0.138195	0.101061	0.418624
WBGene00048570	21ur-1705, F13G11.37	piRNA	98.0999	138.942	75.7656	87.4408	39.7112	75.9948	69.9591	69.27	80.3433	-0.611649	0.295579	0.0385157	0.287978	-0.510467	0.294552	0.0830903	0.377856
WBGene00001234	C47B2.5, eif-6	CSR Class 22G	513.636	527.77	556.336	633.035	619.028	565.543	578.662	583.701	586.315	0.185892	0.0898532	0.0385605	0.288137	0.131175	0.0901511	0.145654	0.499564
WBGene00049867	21ur-4058, F13G11.48	piRNA	52.7518	86.0608	25.9768	46.4529	17.5196	19.4405	22.9866	23.4295	36.3458	-0.974792	0.471435	0.0386671	0.288233	-0.992987	0.471958	0.0353806	0.222273
WBGene00170083	21ur-6351, Y116A8B.63	piRNA	36.0934	34.2169	25.9768	12.7518	26.8635	14.1386	22.9866	24.4482	23.9117	-0.86938	0.420411	0.0386466	0.288233	-0.435474	0.408658	0.286595	0.680045
WBGene00045553	21ur-4396, H12I19.10	piRNA	136.97	191.822	106.072	87.4408	100.446	114.876	76.955	131.409	119.559	-0.522299	0.252562	0.0386399	0.288233	-0.407624	0.251629	0.105245	0.427619
WBGene00047666	21ur-93, Y41E3.100	piRNA	308.182	394.013	207.814	293.291	143.661	209.428	224.869	223.09	279.289	-0.48959	0.236693	0.0385971	0.288233	-0.323677	0.236001	0.170217	0.537261
WBGene00017665	F21E9.1	WAGO Class 22G	5840.65	5718.38	5644.54	5507.86	5370.36	5278.99	4866.16	4822.41	4605.39	-0.0906876	0.04387	0.0387161	0.288249	-0.267589	0.0440684	1.26213e-09	4.98981e-08
WBGene00022507	ZC21.8	ALG target 22G	2.77641	2.07375	1.08237	9.10842	10.5118	6.18562	1.99883	1.01868	5.73881	2.09754	1.01465	0.03871	0.288249	0.556315	1.0879	0.609094	NA
WBGene00047215	21ur-2360, Y73F8A.182	piRNA	56.4537	97.4664	49.7888	53.7397	28.0314	30.9281	18.9889	57.0459	33.4764	-0.847708	0.410355	0.0388481	0.288256	-0.896484	0.41128	0.0292768	0.198131
WBGene00047713	21ur-621, Y105C5B.257	piRNA	346.126	430.304	300.898	291.469	307.178	291.608	338.802	339.219	344.329	-0.276642	0.133921	0.0388555	0.288256	-0.0758408	0.132861	0.568116	0.860045
MIMAT0000701	miR-359	miRNA	1727.85	1522.14	1683.08	1596.71	1496.18	1315.77	1847.92	1756.2	1783.81	-0.162996	0.0789279	0.038911	0.288256	0.126949	0.0784052	0.105416	0.428112
WBGene00021669	Y48G1BM.4	WAGO Class 22G	7022.47	6522.99	6976.93	6618.18	6470.59	6042.47	7677.51	7637.01	7590.53	-0.101578	0.0491538	0.0387791	0.288256	0.158374	0.0489786	0.00122271	0.0152028
WBGene00003214	C05D11.11, mel-32	CSR Class 22G	3116.06	3068.12	3291.48	3247.15	3457.21	3501.95	3194.13	3210.87	3159.21	0.107187	0.051899	0.0388942	0.288256	0.0136448	0.0520419	0.793176	0.950887
WBGene00003559	ncl-1, ZK112.2	CSR Class 22G	1602.92	1497.25	1638.7	1734.24	1750.8	1698.4	1586.07	1668.59	1538	0.128982	0.0624702	0.0389516	0.288256	0.0160237	0.0627524	0.798454	0.952916
WBGene00001188	egl-20, W08D2.1	WAGO Class 22G	1243.83	1217.29	1157.05	1328.92	1288.28	1372.32	1765.97	1714.43	1585.82	0.141281	0.0684234	0.0389417	0.288256	0.484763	0.0676475	7.72107e-13	4.40464e-11
WBGene00004465	rpn-9, T06D8.8	ALG target 22G	713.538	718.556	728.432	755.088	816.416	848.314	767.551	774.194	787.173	0.16353	0.0791794	0.0388932	0.288256	0.108594	0.0794332	0.171592	0.539154
WBGene00004465	rpn-9, T06D8.8	CSR Class 22G	713.538	718.556	728.432	755.088	816.416	848.314	767.551	774.194	787.173	0.16353	0.0791794	0.0388932	0.288256	0.108594	0.0794332	0.171592	0.539154
WBGene00165267	21ur-8461, C01B10.12	piRNA	21.2858	22.8113	16.2355	33.7011	32.7033	37.1137	30.9819	29.5416	44.954	0.777997	0.376472	0.0387771	0.288256	0.805006	0.376219	0.0323768	0.211207
WBGene00006727	F25B5.4, ubq-1	ALG target 22G	983.775	932.153	907.023	1104.85	982.268	1055.97	950.445	936.163	994.727	0.155955	0.0755589	0.0390154	0.288381	0.0289538	0.0759904	0.703189	0.916251
WBGene00006727	F25B5.4, ubq-1	CSR Class 22G	983.775	932.153	907.023	1104.85	982.268	1055.97	950.445	936.163	994.727	0.155955	0.0755589	0.0390154	0.288381	0.0289538	0.0759904	0.703189	0.916251
WBGene00000532	C07H4.2, clh-5	CSR Class 22G	1290.11	1263.95	1401.66	1462.81	1444.79	1457.16	1422.17	1343.63	1266.36	0.142682	0.0691638	0.0391169	0.288957	0.0279046	0.0694707	0.687924	0.912223
WBGene00046446	21ur-4004, Y105C5B.118	piRNA	11.1057	15.5532	1.08237	1.82168	1.16798	3.53464	7.99533	6.11206	4.78234	-2.0623	1.00066	0.0393086	0.290199	-0.561449	0.897173	0.531447	NA
WBGene00049538	21ur-5363, Y105C5A.405	piRNA	40.7207	49.7701	42.2123	30.0578	19.8556	31.8118	43.9743	37.691	37.3023	-0.68382	0.332	0.0394273	0.290552	-0.156852	0.320687	0.624762	0.8858
WBGene00021444	ttc-7, Y39A3CR.3	CSR Class 22G	789.427	753.81	727.35	883.516	784.88	881.009	774.547	826.146	787.173	0.168647	0.081871	0.0394076	0.290552	0.0716549	0.0822523	0.383667	0.75646
WBGene00015201	B0478.2	WAGO Class 22G	117.535	124.425	124.472	165.773	164.685	144.037	76.955	65.1953	62.1704	0.37193	0.180562	0.0394133	0.290552	-0.842569	0.195927	1.70475e-05	0.000357787
WBGene00019504	K07H8.2	CSR Class 22G	149.926	151.384	148.284	206.761	192.716	165.244	150.912	157.895	170.251	0.32745	0.15904	0.0395024	0.290931	0.0919925	0.161164	0.568136	0.860045
WBGene00004254	pxf-1, T14G10.2	CSR Class 22G	1482.6	1457.85	1456.86	1584.86	1587.28	1691.33	1392.19	1448.56	1631.73	0.14576	0.070838	0.0396236	0.291648	0.0247205	0.0711196	0.728148	0.925514
WBGene00014103	best-26, ZK849.5	ALG target 22G	1.85094	1.03688	2.16473	8.19758	5.83988	8.8366	0.999416	2.03735	1.91294	2.18573	1.06254	0.039678	0.291875	-0.0287331	1.20684	0.981005	NA
WBGene00050410	21ur-4262, Y43D4A.64	piRNA	108.28	177.306	107.154	91.995	75.9185	94.5517	54.9679	107.98	114.776	-0.57737	0.280867	0.0398143	0.29223	-0.498531	0.280223	0.0752312	0.353296
WBGene00018085	F36A4.8, ttr-20	WAGO Class 22G	1136.48	1221.44	1237.14	1150.39	1080.38	964.073	1079.37	1177.59	1053.07	-0.170249	0.0828205	0.0398173	0.29223	-0.118864	0.0827112	0.15069	0.504676
WBGene00010425	H37A05.1, lpin-1	CSR Class 22G	1147.58	1226.63	1231.73	1263.34	1407.41	1311.35	1410.18	1348.73	1329.49	0.142211	0.0691611	0.0397601	0.29223	0.181781	0.0690878	0.00850952	0.0787918
WBGene00023443	Y51A2C.1	WAGO Class 22G	613.587	599.315	668.902	717.743	755.681	670.698	512.7	488.965	463.887	0.187097	0.0910182	0.0398214	0.29223	-0.360323	0.0934687	0.000115724	0.00193188
WBGene00001214	ego-1, F26A3.3	CSR Class 22G	2780.11	2775.72	2901.82	2842.74	3235.29	3102.53	2912.3	2885.91	2872.27	0.117582	0.0572194	0.0398849	0.292521	0.0360434	0.0573458	0.529658	0.845687
WBGene00018575	clec-119, F47F6.5	ALG target 22G	437.748	424.083	432.946	527.377	485.878	477.177	394.769	359.593	376.849	0.203411	0.0990254	0.039963	0.292745	-0.194919	0.101281	0.0542871	0.291244
WBGene00018575	clec-119, F47F6.5	WAGO Class 22G	437.748	424.083	432.946	527.377	485.878	477.177	394.769	359.593	376.849	0.203411	0.0990254	0.039963	0.292745	-0.194919	0.101281	0.0542871	0.291244
WBGene00008138	C47D12.4	WAGO Class 22G	311.884	295.51	295.486	252.303	255.787	253.611	249.854	233.277	249.638	-0.246421	0.12	0.0400238	0.293015	-0.301624	0.120549	0.0123466	0.104946
WBGene00012652	Y39A1A.14	CSR Class 22G	407.207	422.009	428.617	496.409	470.695	472.758	471.724	507.301	499.276	0.196392	0.095663	0.0400766	0.293052	0.233723	0.0955395	0.014431	0.119323
WBGene00001879	F45F2.3, his-5	WAGO Class 22G	94.398	113.02	117.978	149.378	140.157	134.316	121.929	107.98	96.6033	0.384577	0.187326	0.0400746	0.293052	0.00727546	0.191279	0.969659	0.991059
WBGene00048860	21ur-4392, F56F12.9	piRNA	162.883	258.182	134.213	150.289	101.614	136.084	100.941	161.969	132.949	-0.51267	0.24984	0.0401699	0.293561	-0.488477	0.249734	0.0504665	0.280736
WBGene00166208	21ur-7815, Y37A1A.80	piRNA	11.1057	15.5532	20.565	8.19758	2.33595	6.18562	11.993	7.13073	2.8694	-1.4644	0.713764	0.0402033	0.29363	-1.1023	0.695614	0.113049	NA
WBGene00046524	21ur-823, C27H2.15	piRNA	24.0622	52.8807	9.7413	17.306	7.00786	12.3712	11.993	14.2615	20.0858	-1.2266	0.598412	0.0403884	0.294593	-0.902578	0.589384	0.125673	NA
WBGene00045950	21ur-3425, Y7A9D.7	piRNA	37.9443	39.4013	49.7888	28.2361	21.0236	26.5098	17.9895	16.2988	20.0858	-0.73601	0.359106	0.0404071	0.294593	-1.22125	0.374237	0.00110125	0.0139295
WBGene00014027	tpk-1, ZK637.9	WAGO Class 22G	1376.18	1272.25	1501.24	1164.06	1336.17	1177.92	1217.29	1264.18	1099.94	-0.175486	0.0856204	0.0404049	0.294593	-0.212518	0.0857268	0.0131745	0.110764
WBGene00174765	21ur-6007, Y73F8A.1138	piRNA	72.1867	101.614	46.5417	40.077	44.3831	53.0196	40.9761	47.8778	73.6481	-0.680225	0.332369	0.0406976	0.296536	-0.438578	0.329058	0.182588	0.556669
WBGene00171655	21ur-6894, Y73F8A.925	piRNA	36.0934	52.8807	15.1531	16.3952	17.5196	20.3242	27.9836	27.5043	43.0411	-0.942058	0.460585	0.0408201	0.297252	-0.0809377	0.442055	0.854724	0.96637
WBGene00020313	T07E3.2	WAGO Class 22G	7842.44	7372.2	7460.75	7395.12	6988	6861.62	7654.53	7682.85	7459.5	-0.0941095	0.046028	0.0408928	0.297429	0.00746743	0.045962	0.870936	0.970625
WBGene00013388	Y62F5A.10	ALG target 22G	0	0	1.08237	2.73253	7.00786	1.76732	6.99591	4.0747	0.956468	3.37604	1.65102	0.040872	0.297429	3.4622	1.64824	0.035681	NA
WBGene00048903	21ur-4744, M199.38	piRNA	188.796	201.154	152.614	136.626	147.165	142.269	160.906	148.727	127.21	-0.351644	0.172028	0.0409425	0.297475	-0.315097	0.171802	0.0666437	0.327819
WBGene00047034	21ur-5279, Y4C6B.13	piRNA	838.477	822.244	845.328	480.924	789.552	785.574	725.576	720.204	781.435	-0.28723	0.14053	0.0409621	0.297475	-0.170039	0.140271	0.225427	0.611689
WBGene00020601	T20B12.3	CSR Class 22G	793.129	682.265	756.574	823.401	811.744	873.94	789.539	821.053	806.303	0.169006	0.08271	0.0410177	0.297475	0.113932	0.0829421	0.169556	0.536571
WBGene00015075	B0238.11	CSR Class 22G	518.264	496.664	489.23	545.594	565.301	604.424	540.684	566.384	597.793	0.1894	0.0926866	0.0410082	0.297475	0.18028	0.092783	0.0520126	0.28477
WBGene00171217	21ur-10889, Y73F8A.900	piRNA	0	1.03688	0	5.46505	2.33595	4.4183	2.99825	0	8.60821	3.49917	1.71249	0.0410201	0.297475	3.42166	1.71553	0.0460959	NA
WBGene00167147	21ur-8192, Y105C5B.765	piRNA	374.816	338.022	264.097	291.469	237.099	243.89	285.833	296.435	398.847	-0.339027	0.165961	0.0410713	0.29767	0.00508622	0.164304	0.975304	0.992562
WBGene00167725	21ur-12434, Y57G11C.671	piRNA	25.9132	17.6269	12.9884	11.8409	2.33595	8.8366	10.9936	8.14941	13.3906	-1.26853	0.621213	0.0411495	0.297923	-0.800583	0.602121	0.183649	NA
WBGene00009308	F32A11.3	ALG target 22G	1.85094	0	0	5.46505	7.00786	5.30196	3.99766	0	0.956468	3.17892	1.55679	0.0411546	0.297923	1.33973	1.65057	0.416978	NA
WBGene00022775	ZK616.5	CSR Class 22G	840.328	829.502	861.563	965.492	913.358	934.029	970.433	1015.62	909.601	0.153128	0.0750124	0.0412138	0.298176	0.193712	0.0749169	0.00971841	0.0879729
WBGene00171740	21ur-6458, C26C9.12	piRNA	13.8821	19.7007	10.8237	6.37589	3.50393	3.53464	1.99883	16.2988	1.91294	-1.71876	0.842999	0.0414639	0.298769	-1.14412	0.813591	0.159649	NA
WBGene00046415	21ur-1906, Y105C5A.120	piRNA	686.699	698.855	410.217	362.515	358.569	495.733	378.779	453.311	576.75	-0.561174	0.275194	0.0414303	0.298769	-0.350354	0.274789	0.202312	0.584718
WBGene00047857	21ur-2816, Y41E3.107	piRNA	285.97	461.41	226.215	269.609	212.572	242.123	186.891	188.455	216.162	-0.424839	0.208263	0.0413586	0.298769	-0.718568	0.209841	0.000616277	0.00858746
WBGene00046162	21ur-1402, Y105C5A.96	piRNA	394.251	408.53	235.956	228.621	230.091	329.605	252.852	280.136	249.638	-0.396979	0.194663	0.0414192	0.298769	-0.410192	0.194767	0.0351985	0.221675
WBGene00015830	C16C4.6, fbxb-98	WAGO Class 22G	245.25	192.859	225.132	184.901	163.517	183.801	194.886	243.464	225.727	-0.315893	0.15494	0.0414689	0.298769	0.000183926	0.152578	0.999038	0.999391
MIMAT0000285	miR-230-3p	miRNA	1335.45	920.747	1322.65	986.442	1044.17	1020.63	1382.19	1541.26	1438.53	-0.230814	0.113188	0.0414298	0.298769	0.285053	0.112304	0.0111412	0.0967131
WBGene00000840	cul-5, ZK856.1	CSR Class 22G	427.568	432.378	566.078	587.493	550.117	581.449	593.653	604.075	447.627	0.271869	0.133361	0.0414902	0.298769	0.207266	0.133594	0.120792	0.459632
WBGene00022091	Y69A2AR.20	WAGO Class 22G	118.46	115.093	121.225	153.021	158.845	146.688	45.9731	45.8404	49.7364	0.368793	0.180883	0.0414653	0.298769	-1.32466	0.206927	1.53755e-10	6.84248e-09
WBGene00049795	21ur-4188, Y105C5B.489	piRNA	365.561	327.653	250.027	265.966	216.076	273.051	242.858	247.538	280.245	-0.319389	0.156763	0.0416105	0.299459	-0.293501	0.156674	0.0610229	0.312843
WBGene00173634	21ur-8144, Y41E3.435	piRNA	38.8698	59.102	32.471	30.9686	26.8635	20.3242	36.9784	37.691	52.6058	-0.741419	0.364122	0.0417322	0.299558	-0.0337669	0.350133	0.923171	0.979023
WBGene00046733	21ur-372, C08F11.26	piRNA	135.119	111.983	112.566	51.918	86.4303	111.341	102.94	121.222	86.0821	-0.527997	0.259325	0.041746	0.299558	-0.215741	0.256331	0.399983	0.767635
WBGene00049384	21ur-1507, Y73F8A.372	piRNA	345.201	423.046	285.745	311.508	242.939	292.492	304.822	359.593	358.676	-0.31251	0.153459	0.0417069	0.299558	-0.0433535	0.152164	0.77571	0.944204
WBGene00006922	F08G12.4, vhl-1	WAGO Class 22G	424.791	413.714	418.876	367.069	321.194	376.439	273.84	273.005	325.199	-0.236695	0.116243	0.0417288	0.299558	-0.527148	0.118152	8.1342e-06	0.000181949
WBGene00006352	F26E4.1, sur-6	CSR Class 22G	567.314	568.209	631.019	637.589	724.145	664.513	704.588	608.15	614.053	0.196747	0.0966261	0.0417334	0.299558	0.126046	0.0969305	0.193473	0.57254
WBGene00048787	21ur-2139, Y73F8A.311	piRNA	634.873	653.233	401.558	538.307	366.745	429.459	456.733	459.423	499.276	-0.339268	0.16669	0.0418188	0.299904	-0.256511	0.166459	0.12332	0.463532
WBGene00017816	F26B1.2, hrpk-1	CSR Class 22G	462.735	436.525	408.052	485.479	526.757	491.315	466.727	481.834	483.016	0.198314	0.0975119	0.0419772	0.300865	0.129509	0.0979164	0.185952	0.56081
WBGene00009233	F28H6.4	WAGO Class 22G	1175.35	1128.12	1231.73	1082.08	1071.03	1037.42	1065.38	950.425	977.511	-0.148037	0.0728524	0.0421524	0.301945	-0.239798	0.073178	0.00104948	0.0133742
WBGene00009159	F26E4.4	CSR Class 22G	518.264	501.849	537.936	586.582	575.812	597.354	558.674	562.309	546.143	0.176714	0.087017	0.0422754	0.30265	0.097769	0.0874552	0.263596	0.656672
WBGene00047037	21ur-5166, Y105C5B.181	piRNA	7.40377	9.33189	1.08237	0.910842	0	1.76732	1.99883	4.0747	5.73881	-2.66059	1.31051	0.0423366	0.302795	-0.596841	1.083	0.581565	NA
MIMAT0020311	miR-52-3p	miRNA	25.9132	43.5488	44.377	11.8409	16.3517	32.6954	37.9778	26.4856	26.7811	-0.888043	0.437487	0.0423696	0.302795	-0.315168	0.425062	0.458413	0.804898
WBGene00173402	21ur-6413, C09B9.70	piRNA	28.6896	38.3645	37.8828	38.2554	66.5747	62.7399	40.9761	35.6537	28.694	0.673924	0.331972	0.0423499	0.302795	0.0078893	0.342858	0.981642	0.994764
WBGene00046095	21ur-2391, Y105C5B.82	piRNA	606.183	741.367	371.252	393.484	323.529	410.018	360.789	408.489	577.707	-0.608422	0.299847	0.0424474	0.303174	-0.351729	0.299364	0.240025	0.631254
MIMAT0020334	miR-239a-3p	miRNA	79.5905	85.0239	114.731	64.6698	49.055	80.4131	115.932	86.5875	101.386	-0.511507	0.252208	0.0425481	0.303608	0.125056	0.244825	0.609492	0.878376
WBGene00004738	F18E2.3, scc-3	CSR Class 22G	1425.23	1414.3	1625.71	1677.77	1531.22	1731.09	1543.1	1560.61	1536.09	0.148011	0.0729827	0.0425574	0.303608	0.0560296	0.0731893	0.443949	0.79486
WBGene00171681	21ur-6424, Y73B6BL.199	piRNA	88.8452	91.2452	56.283	53.7397	52.5589	55.6706	57.9661	44.8217	49.7364	-0.547456	0.27003	0.0426225	0.303895	-0.635121	0.271718	0.019417	0.148399
WBGene00005006	D1014.8, spr-1	CSR Class 22G	876.421	943.558	920.011	966.403	1006.8	1063.04	862.496	878.099	877.081	0.149107	0.0735846	0.0427311	0.304493	-0.0652186	0.074357	0.380432	0.753946
WBGene00013106	set-26, Y51H4A.12	CSR Class 22G	6853.11	6839.24	7352.51	7552.7	7498.41	7371.49	6964.93	7183.7	7357.15	0.0916528	0.0452483	0.0428107	0.304883	0.0315264	0.0452971	0.486434	0.822497
WBGene00048824	21ur-1451, Y41E3.145	piRNA	49.9754	82.9502	41.1299	41.8987	18.6876	37.1137	18.9889	34.635	43.0411	-0.819959	0.404911	0.0428641	0.305087	-0.846735	0.405598	0.0368319	0.228853
WBGene00047575	21ur-1618, Y41E3.95	piRNA	140.672	204.265	136.378	105.658	120.302	131.665	180.894	123.26	149.209	-0.427759	0.211334	0.0429607	0.305598	-0.0853188	0.208541	0.682449	0.911279
WBGene00003685	nhr-95, Y39B6A.17	WAGO Class 22G	191.572	213.597	190.496	175.792	158.845	144.92	150.912	144.652	153.035	-0.312672	0.154662	0.0432122	0.307209	-0.40847	0.155745	0.00872388	0.0805136
WBGene00048452	21ur-244, Y51H4A.236	piRNA	15.733	7.25814	7.57656	2.73253	3.50393	3.53464	3.99766	9.16808	5.73881	-1.65832	0.820583	0.0432896	0.30726	-0.704332	0.757282	0.35233	NA
MIMAT0006588	miR-1821-3p	miRNA	78.665	38.3645	54.1183	51.0071	28.0314	25.6262	61.9638	57.0459	56.4316	-0.707967	0.35029	0.0432706	0.30726	0.0310979	0.339126	0.926936	0.979613
WBGene00015806	C16A3.1, smrc-1	CSR Class 22G	1092.06	996.439	1132.16	1187.74	1167.98	1222.1	1181.31	1051.27	1138.2	0.152368	0.0754065	0.0433194	0.30726	0.0659705	0.0756698	0.383307	0.75646
WBGene00050712	21ur-2781, C55C3.29	piRNA	22.2113	37.3276	25.9768	55.5613	38.5432	48.6013	21.9872	31.579	44.954	0.747492	0.369916	0.0433098	0.30726	0.210041	0.378747	0.579191	0.86366
WBGene00048330	21ur-4102, Y105C5B.334	piRNA	1192.01	1366.6	977.377	980.977	739.329	936.68	910.468	1021.73	1345.75	-0.411654	0.203933	0.0435309	0.308582	-0.109277	0.203581	0.591425	0.86872
WBGene00000857	cwn-1, K10B4.6	WAGO Class 22G	989.328	977.775	1167.87	1125.8	1177.32	1244.19	1161.32	1156.2	1009.07	0.179358	0.0888682	0.0435651	0.308647	0.0861331	0.0891073	0.333733	0.717051
WBGene00046406	21ur-5338, Y67A10A.40	piRNA	279.492	445.857	224.05	250.481	218.412	242.123	236.862	271.987	327.112	-0.415799	0.206065	0.0436119	0.3088	-0.183133	0.205059	0.371817	0.748564
WBGene00002276	F42H11.2, lem-3	CSR Class 22G	2208.17	2076.86	2147.41	1920.97	2070.82	1962.61	2050.8	2059.76	2089.88	-0.11294	0.0559792	0.0436396	0.308818	-0.0532698	0.0558769	0.340417	0.723105
WBGene00012868	tbc-9, Y45F10A.6	CSR Class 22G	773.694	809.801	779.304	832.509	878.318	917.239	838.51	806.791	816.824	0.153817	0.0762872	0.0437693	0.309558	0.0596442	0.0766762	0.436645	0.787834
WBGene00009580	F40F9.1, xbx-6	CSR Class 22G	285.97	269.588	335.534	338.833	341.049	375.556	333.805	314.771	307.983	0.246892	0.122476	0.0438172	0.309718	0.10356	0.123372	0.401235	0.768507
WBGene00049852	21ur-2804, T12E12.19	piRNA	0	1.03688	0	1.82168	5.83988	2.65098	2.99825	5.09338	4.78234	3.21763	1.59703	0.0439302	0.310339	3.56424	1.58391	0.0244312	NA
WBGene00048709	21ur-4503, M199.37	piRNA	243.399	318.321	195.908	209.494	150.669	192.638	140.918	232.258	260.159	-0.451712	0.224297	0.04402	0.310616	-0.258336	0.223307	0.247327	0.640041
WBGene00001194	C04A2.3, egl-27	CSR Class 22G	1415.97	1529.39	1407.08	1565.74	1560.42	1623.28	1421.17	1444.48	1369.66	0.126558	0.0628353	0.0439969	0.310616	-0.0394014	0.0632811	0.533521	0.846878
WBGene00047014	21ur-4589, Y73F8A.172	piRNA	2659.8	3105.45	1855.18	2158.69	1593.12	1731.09	1906.89	1968.08	2612.11	-0.474807	0.235802	0.0440533	0.310673	-0.232325	0.235682	0.324252	0.708122
WBGene00050670	21ur-1061, Y105C5A.497	piRNA	2072.13	2482.28	1442.79	1652.27	1186.66	1460.69	1405.18	1443.46	1885.2	-0.479814	0.23841	0.0441609	0.311161	-0.341303	0.238322	0.152113	0.507174
WBGene00013445	Y66D12A.19	CSR Class 22G	1158.69	1086.65	1187.36	1252.41	1273.09	1263.63	1293.24	1144.99	1229.06	0.142344	0.0707319	0.0441732	0.311161	0.0955639	0.0708876	0.177625	0.548149
WBGene00004057	F42G8.4, pmk-3	WAGO Class 22G	6437.58	6137.28	6811.33	6114.48	6075.81	5861.32	6543.18	6356.54	6085.05	-0.102923	0.0511565	0.0442284	0.311203	-0.0301434	0.0511076	0.555324	0.857604
WBGene00010502	K02C4.3	CSR Class 22G	680.221	605.536	671.067	764.196	726.481	714.881	674.606	626.486	672.397	0.172415	0.0856972	0.0442297	0.311203	0.0119996	0.0863806	0.889517	0.975641
WBGene00046273	21ur-4134, Y57G11A.15	piRNA	30.5405	60.1389	28.1415	27.3253	11.6798	23.8588	19.9883	15.2801	17.2164	-0.900698	0.447771	0.0442712	0.311317	-1.17736	0.455676	0.00977279	0.0881833
WBGene00022531	morc-1, ZC155.3	CSR Class 22G	4697.69	4935.54	5066.56	4956.8	5454.45	5409.77	5097.02	5310.36	5113.28	0.105982	0.0527032	0.0443346	0.311584	0.0786489	0.0527338	0.135848	0.485253
WBGene00021810	phf-15, Y53G8AR.2	CSR Class 22G	668.19	660.491	724.103	727.763	824.591	792.643	876.488	766.044	718.308	0.191272	0.0951669	0.0444466	0.312193	0.201965	0.0951659	0.0338179	0.216292
WBGene00047411	21ur-1124, Y105C5A.206	piRNA	87.9197	125.462	66.0243	69.224	49.055	68.0418	51.9696	81.4941	78.4304	-0.578343	0.287931	0.0445779	0.31269	-0.399417	0.285846	0.162318	0.525002
WBGene00017920	F29B9.2, jmjd-1.2	CSR Class 22G	2399.75	2505.1	2808.74	2724.33	2855.7	2838.32	2763.39	2749.41	2865.58	0.12664	0.0630517	0.0445885	0.31269	0.12011	0.0630722	0.0568676	0.299243
WBGene00007978	C36B1.11	CSR Class 22G	115.684	98.5033	110.401	128.429	181.036	131.665	118.931	120.204	79.3869	0.435545	0.216855	0.0445936	0.31269	-0.02983	0.221017	0.892638	0.976251
MIMAT0000030	miR-58a-3p	miRNA	242174	247359	206872	259266	241432	260678	207736	224709	227625	0.128683	0.0640977	0.0446843	0.313037	-0.0773157	0.064101	0.227758	0.615366
WBGene00013547	Y75B8A.10	WAGO Class 22G	136.044	110.946	115.813	177.614	133.149	156.408	137.919	167.063	163.556	0.367063	0.182844	0.0446941	0.313037	0.366535	0.182949	0.045125	0.260927
WBGene00050439	21ur-295, Y105C5B.558	piRNA	1463.17	1705.66	1118.08	1294.31	1074.54	1199.13	952.443	1086.93	1278.8	-0.264375	0.131716	0.0447334	0.313133	-0.369649	0.131894	0.00506879	0.0521534
WBGene00171431	21ur-9692, Y57G11C.908	piRNA	23.1368	23.8482	19.4826	7.28673	12.8477	12.3712	6.99591	11.2054	12.4341	-1.04182	0.519159	0.0447767	0.313221	-1.11715	0.52309	0.0327057	NA
WBGene00050385	21ur-3684, Y37A1B.144	piRNA	155.479	179.38	139.625	80.1541	143.661	122.829	105.938	119.185	157.817	-0.45957	0.229068	0.0448285	0.313221	-0.308382	0.227865	0.175943	0.545211
WBGene00010336	acox-1.6, F59F4.1	WAGO Class 22G	167.51	180.417	149.367	117.499	148.333	127.247	159.907	171.138	196.076	-0.345663	0.172308	0.0448478	0.313221	0.0839989	0.168471	0.618064	0.881552
WBGene00002214	klc-1, M7.2	CSR Class 22G	1586.26	1632.04	1759.93	1838.08	1774.16	1799.13	1732.99	1777.59	1713.03	0.121606	0.0606096	0.044816	0.313221	0.0701317	0.0607468	0.248298	0.640527
WBGene00018185	F38E9.3	WAGO Class 22G	2048.99	1936.89	2112.78	1929.16	1890.95	1811.5	2149.74	2137.18	2139.62	-0.115159	0.0574261	0.0449266	0.313436	0.0756371	0.0570537	0.184933	0.559605
WBGene00002717	C01G8.9, let-526	CSR Class 22G	1292.88	1318.91	1160.3	1432.75	1393.4	1344.05	1114.35	1175.55	1208.98	0.143933	0.0717761	0.0449296	0.313436	-0.10899	0.0724579	0.132532	0.479576
WBGene00046959	21ur-607, Y41E3.69	piRNA	139.746	193.896	101.742	98.3709	103.95	114.876	101.94	124.278	115.733	-0.456964	0.227905	0.0449562	0.313444	-0.349454	0.226991	0.123681	0.463532
WBGene00050935	Y37H2A.16	WAGO Class 22G	7917.4	7674.96	8004.1	8428.93	8619.67	8074.89	7803.44	7431.24	7329.42	0.0901338	0.0449735	0.0450535	0.313944	-0.0645772	0.0450816	0.152015	0.507115
WBGene00017268	F08F8.2, hmgr-1	CSR Class 22G	916.216	908.304	937.329	985.531	1018.48	1051.56	920.462	976.91	884.733	0.146101	0.0729311	0.0451484	0.314427	0.0103196	0.0734237	0.888226	0.975641
WBGene00046900	21ur-235, Y116A8C.85	piRNA	58.3047	102.651	43.2946	54.6505	37.3752	34.4628	46.9726	47.8778	59.301	-0.68839	0.343834	0.0452738	0.315	-0.405126	0.339783	0.233141	0.623073
WBGene00049782	21ur-2108, C35D6.50	piRNA	320.213	327.653	301.98	272.342	273.306	261.563	332.806	314.771	293.636	-0.236084	0.117923	0.0452819	0.315	-0.0141368	0.116472	0.903394	0.977509
WBGene00013775	Y116A8A.4	ALG target 22G	6.4783	5.18439	12.9884	20.9494	16.3517	15.9059	12.9924	15.2801	16.26	1.12351	0.561329	0.0453368	0.315204	0.865006	0.568348	0.128018	NA
WBGene00045890	21ur-5113, Y57G11B.15	piRNA	13.8821	14.5163	16.2355	8.19758	4.67191	5.30196	4.99708	9.16808	11.4776	-1.28303	0.64145	0.0454785	0.31561	-0.795536	0.616806	0.197132	NA
WBGene00015199	B0454.8	WAGO Class 22G	190.647	181.453	181.838	160.308	143.661	131.665	135.921	121.222	96.6033	-0.347146	0.173658	0.0456057	0.31561	-0.64897	0.17692	0.000244308	0.00381731
WBGene00009962	F53B6.7	ALG target 22G	957.862	952.89	908.105	850.726	873.646	817.386	586.657	573.515	554.752	-0.15095	0.0755019	0.0455775	0.31561	-0.71767	0.0780912	3.92304e-20	3.7051e-18
WBGene00009962	F53B6.7	WAGO Class 22G	957.862	952.89	908.105	850.726	873.646	817.386	586.657	573.515	554.752	-0.15095	0.0755019	0.0455775	0.31561	-0.71767	0.0780912	3.92304e-20	3.7051e-18
WBGene00077646	Y51A2A.14	WAGO Class 22G	1062.44	979.849	994.695	907.198	932.045	921.658	1231.28	1216.3	1189.85	-0.138847	0.0694619	0.0456193	0.31561	0.259292	0.0682004	0.000143581	0.002338
WBGene00018305	exos-8, F41G3.14	CSR Class 22G	438.673	384.681	548.76	481.835	593.332	562.892	542.683	504.245	527.97	0.255171	0.12766	0.0456263	0.31561	0.20013	0.127884	0.117598	0.455447
WBGene00000064	act-2, T04C12.5	ALG target 22G	307.256	282.031	301.98	388.019	325.865	351.697	328.808	328.014	260.159	0.259633	0.12988	0.045606	0.31561	0.0396236	0.131157	0.76257	0.939346
WBGene00000064	act-2, T04C12.5	CSR Class 22G	307.256	282.031	301.98	388.019	325.865	351.697	328.808	328.014	260.159	0.259633	0.12988	0.045606	0.31561	0.0396236	0.131157	0.76257	0.939346
WBGene00015689	C10G11.9, spch-2	ALG target 22G	2.77641	0	3.2471	4.55421	11.6798	6.18562	7.99533	11.2054	13.3906	1.86947	0.9352	0.0456076	0.31561	2.43163	0.919389	0.00817313	NA
WBGene00011887	set-17, T21B10.5	CSR Class 22G	394.251	352.538	327.957	412.611	409.96	428.575	374.781	380.985	359.632	0.21764	0.108929	0.0457178	0.316065	0.050968	0.109916	0.642862	0.892014
WBGene00021098	fbxb-14, W08F4.9	WAGO Class 22G	27902.9	26536.8	26955.2	26511.9	25889.4	24123	29191.9	29065.9	28126.9	-0.0891351	0.0446195	0.0457526	0.316127	0.0857791	0.0445864	0.054369	0.291306
WBGene00049285	21ur-384, Y105C5B.427	piRNA	166.585	186.638	104.99	93.8167	114.462	128.131	120.929	136.503	110.95	-0.448089	0.224505	0.0459457	0.317105	-0.317642	0.223428	0.15512	0.512179
WBGene00048363	21ur-3324, Y105C5A.283	piRNA	900.483	901.046	954.647	615.729	871.31	864.22	771.549	779.287	867.517	-0.23063	0.115552	0.0459451	0.317105	-0.188183	0.115465	0.103148	0.423485
WBGene00019159	H05C05.3	WAGO Class 22G	364.636	349.428	435.111	341.566	315.354	295.143	353.793	469.61	389.283	-0.270405	0.135523	0.0460139	0.317398	0.0782832	0.133858	0.558666	0.859059
WBGene00167598	21ur-6643, Y105C5B.798	piRNA	57.3792	111.983	50.8712	38.2554	47.887	54.7869	61.9638	79.4567	63.1269	-0.64307	0.322452	0.0461179	0.317761	-0.106216	0.315511	0.736383	0.930338
WBGene00001186	egl-18, F55A8.1	CSR Class 22G	134.193	125.462	132.049	183.99	170.525	145.804	127.925	157.895	124.341	0.351424	0.176213	0.0461182	0.317761	0.0649447	0.178864	0.716533	0.922099
WBGene00050725	21ur-4866, Y57G11C.487	piRNA	206.38	274.772	159.108	203.118	130.813	120.178	169.901	162.988	264.942	-0.494011	0.247782	0.0461811	0.317966	-0.0983463	0.245634	0.688879	0.912223
WBGene00019711	ctnb-1, M01E11.2	CSR Class 22G	489.574	508.07	477.323	534.664	564.133	588.518	556.675	479.796	492.581	0.194005	0.0973157	0.0461997	0.317966	0.0517953	0.0980154	0.597193	0.871366
WBGene00016124	C26B2.1, dnc-4	CSR Class 22G	616.364	636.643	698.126	674.934	777.872	774.086	664.612	620.374	577.707	0.190648	0.095647	0.0462348	0.318029	-0.0662523	0.0966221	0.492912	0.82736
WBGene00001748	F56C9.1, gsp-2	CSR Class 22G	1481.68	1471.33	1611.64	1552.07	1718.09	1783.23	1759.97	1664.52	1574.35	0.146944	0.073755	0.0463346	0.318537	0.13136	0.0738029	0.0750967	0.353054
WBGene00012756	Y41C4A.9	CSR Class 22G	408.133	415.788	427.535	464.529	489.382	474.526	466.727	462.479	441.888	0.190333	0.0955733	0.0464276	0.31882	0.13206	0.0959532	0.16873	0.53516
WBGene00001892	his-18, K06C4.10	WAGO Class 22G	95.3235	111.983	120.143	146.646	143.661	134.316	120.929	104.924	91.821	0.377283	0.189427	0.046403	0.31882	-0.0415747	0.193807	0.830145	0.960092
WBGene00047906	21ur-2290, H25K10.32	piRNA	2070.28	2440.81	1443.88	1737.89	1179.66	1200.89	1631.05	1467.91	2115.71	-0.531854	0.267106	0.0464618	0.318877	-0.191532	0.266913	0.473015	0.812932
WBGene00047741	21ur-4797, Y105C5A.239	piRNA	11.1057	9.33189	11.906	5.46505	1.16798	3.53464	6.99591	3.05603	3.82587	-1.6314	0.81982	0.0465964	0.319605	-1.22077	0.790852	0.122681	NA
WBGene00006698	uaf-2, Y116A8C.35	CSR Class 22G	511.785	507.033	654.832	642.143	636.547	658.327	662.613	652.971	593.967	0.212973	0.107036	0.04662	0.319605	0.191678	0.107145	0.0736205	0.348233
WBGene00050693	21ur-4769, F55B11.57	piRNA	92.5471	80.8764	92.0011	59.2047	65.4067	70.6928	79.9533	90.6622	79.3869	-0.442871	0.222677	0.046718	0.319921	-0.0875442	0.217689	0.687572	0.912223
WBGene00020464	T12E12.3, tebp-2	CSR Class 22G	8571.71	8743.98	8961.99	8847.01	9370.67	9776.82	8795.86	8936.85	8776.55	0.091437	0.045972	0.0467045	0.319921	0.0127635	0.0460211	0.781519	0.946745
WBGene00169765	21ur-5504, Y105C5B.988	piRNA	3939.73	4348.66	3415.95	3710.77	3602.04	3024.77	3540.93	3439.05	3913.87	-0.179641	0.0903511	0.046784	0.320016	-0.103573	0.0902997	0.251386	0.643996
WBGene00009635	F42F12.3	WAGO Class 22G	477.543	546.434	494.641	587.493	552.453	584.983	537.686	520.543	505.972	0.18597	0.0935291	0.0467711	0.320016	0.0432845	0.0942442	0.646032	0.893472
WBGene00050943	ZC412.10	ALG target 22G	41.6462	29.0326	34.6357	28.2361	18.6876	15.0222	36.9784	29.5416	34.4329	-0.76559	0.385354	0.0469535	0.320985	-0.0635774	0.368836	0.863144	0.968906
WBGene00050654	21ur-434, Y73F8A.478	piRNA	154.554	150.347	80.0951	99.2817	85.2623	80.4131	71.958	104.924	129.123	-0.541343	0.272543	0.047004	0.320985	-0.3332	0.270722	0.218405	0.602545
WBGene00020300	ssna-1, T07A9.13	CSR Class 22G	241.548	231.224	211.061	276.896	251.115	293.375	257.849	287.267	244.856	0.266008	0.133909	0.0469794	0.320985	0.205883	0.134387	0.125518	0.467325
WBGene00170922	21ur-7231, Y64G10A.274	piRNA	84.2178	96.4296	70.3538	61.9372	61.9028	56.5543	75.9556	66.2139	88.9516	-0.479297	0.241341	0.0470356	0.321023	-0.118729	0.236276	0.615316	0.881552
WBGene00048323	21ur-2805, F38C2.32	piRNA	45.3481	48.7332	8.65893	22.771	7.00786	15.9059	19.9883	14.2615	21.0423	-1.15735	0.583115	0.0471694	0.321757	-0.897071	0.577065	0.120056	NA
WBGene00046293	21ur-1702, Y116A8A.25	piRNA	28.6896	29.0326	17.3179	16.3952	11.6798	8.8366	15.9907	31.579	12.4341	-1.02614	0.517449	0.0473582	0.321973	-0.329584	0.496907	0.507157	NA
WBGene00165377	21ur-6178, Y41E3.226	piRNA	83.2924	100.577	59.5301	65.5806	36.2073	53.9033	55.9673	41.7657	83.2127	-0.636778	0.321029	0.0473054	0.321973	-0.42665	0.3184	0.180252	0.552333
WBGene00016794	C49H3.9	CSR Class 22G	480.319	474.89	432.946	415.344	376.088	417.088	484.717	479.796	483.016	-0.198137	0.0999088	0.047348	0.321973	0.059393	0.0985852	0.546872	0.854174
WBGene00016250	C30C11.4, hsp-110	ALG target 22G	913.44	915.562	1052.06	1051.11	1044.17	1106.34	1050.39	1071.65	1012.9	0.153995	0.0776399	0.047317	0.321973	0.122751	0.0777616	0.114437	0.446977
WBGene00016250	C30C11.4, hsp-110	CSR Class 22G	913.44	915.562	1052.06	1051.11	1044.17	1106.34	1050.39	1071.65	1012.9	0.153995	0.0776399	0.047317	0.321973	0.122751	0.0777616	0.114437	0.446977
WBGene00010204	cpr-9, F57F5.1	WAGO Class 22G	103.653	117.167	107.154	145.735	144.829	136.084	93.9451	78.4381	112.863	0.379485	0.191325	0.047316	0.321973	-0.198557	0.19756	0.314874	0.703028
WBGene00009660	F43G6.8	WAGO Class 22G	248.952	301.731	281.415	341.566	304.842	334.907	358.79	330.051	331.894	0.242366	0.122241	0.0474019	0.322092	0.296643	0.121998	0.0150344	0.122995
WBGene00173304	21ur-8966, T27E7.73	piRNA	392.4	465.558	296.568	338.833	303.674	290.724	301.824	340.238	376.849	-0.307542	0.155186	0.0475059	0.32262	-0.180805	0.154635	0.24231	0.634905
WBGene00172380	21ur-5520, Y105C5B.1192	piRNA	51.8264	44.5857	54.1183	35.5228	32.7033	27.3935	22.9866	38.7097	41.1281	-0.656583	0.331796	0.0478304	0.324107	-0.548851	0.329765	0.0960385	0.412078
WBGene00047361	21ur-4145, Y105C5A.203	piRNA	89.7707	116.13	80.0951	66.4914	59.5668	77.7621	66.9609	82.5128	95.6468	-0.483305	0.244188	0.0477898	0.324107	-0.221571	0.240928	0.357754	0.736077
WBGene00018152	acs-4, F37C12.7	ALG target 22G	276.716	243.666	291.157	298.756	345.721	325.187	308.82	304.584	263.985	0.254722	0.128711	0.0478134	0.324107	0.111979	0.129636	0.387702	0.758634
WBGene00018152	acs-4, F37C12.7	CSR Class 22G	276.716	243.666	291.157	298.756	345.721	325.187	308.82	304.584	263.985	0.254722	0.128711	0.0478134	0.324107	0.111979	0.129636	0.387702	0.758634
WBGene00021644	Y47G6A.18	CSR Class 22G	341.499	332.838	364.757	392.573	376.088	443.598	422.753	370.798	377.805	0.225557	0.114017	0.0478979	0.324386	0.173365	0.114352	0.129504	0.47469
WBGene00046948	21ur-2252, Y105C5A.164	piRNA	34.2424	39.4013	17.3179	12.7518	7.00786	23.8588	16.9901	20.3735	10.5212	-1.04124	0.526437	0.0479401	0.324494	-0.931461	0.523581	0.0752365	NA
WBGene00046071	21ur-2883, F38C2.11	piRNA	752.408	942.521	481.653	540.129	381.928	525.778	455.734	696.774	621.704	-0.5875	0.297259	0.0481107	0.32529	-0.295104	0.29683	0.320133	0.705285
WBGene00170403	21ur-5597, Y105C5A.929	piRNA	226.74	316.248	116.896	181.258	136.653	136.084	172.899	145.671	224.77	-0.539287	0.272853	0.0481013	0.32529	-0.280676	0.271534	0.301292	0.690563
WBGene00050150	21ur-1519, Y37A1B.134	piRNA	238.771	273.736	187.249	153.932	153.005	214.729	127.925	165.026	219.988	-0.421426	0.213555	0.048452	0.327075	-0.447716	0.213787	0.036241	0.22586
WBGene00019544	K08F11.5, miro-1	CSR Class 22G	1425.23	1514.88	1520.72	1664.11	1722.77	1508.41	1525.11	1570.8	1517.92	0.133163	0.0674685	0.0484151	0.327075	0.0491146	0.0676777	0.468015	0.811285
WBGene00016810	C50D2.7	CSR Class 22G	139.746	126.499	146.119	168.506	193.884	161.71	169.901	189.474	139.644	0.342134	0.173376	0.0484545	0.327075	0.273996	0.17402	0.11537	0.449839
WBGene00174788	21ur-8329, Y57G11B.222	piRNA	13.8821	29.0326	18.4002	9.10842	14.0157	6.18562	12.9924	20.3735	14.347	-1.08518	0.550109	0.0485329	0.327424	-0.359346	0.524479	0.49325	NA
WBGene00167895	21ur-5603, Y105C5A.713	piRNA	104.578	116.13	68.1891	71.9565	46.7191	68.9255	41.9755	73.3447	96.6033	-0.617634	0.313212	0.0486171	0.327544	-0.447244	0.31139	0.150922	0.505254
WBGene00049789	21ur-2761, Y40H7A.121	piRNA	1442.81	1600.94	1048.81	1244.21	791.888	835.943	1054.38	1043.12	1428.96	-0.510627	0.258906	0.0485814	0.327544	-0.214805	0.258655	0.406275	0.769917
WBGene00000554	cnb-1, F55C10.1	WAGO Class 22G	1561.27	1395.64	1517.48	1622.21	1758.97	1579.1	1793.95	1671.65	1560	0.147099	0.0746008	0.0486306	0.327544	0.167038	0.0745805	0.0251107	0.176841
WBGene00021784	cogc-4, Y51H7C.6	CSR Class 22G	888.452	913.489	933	996.461	976.428	1040.07	970.433	907.64	926.818	0.141267	0.0716716	0.0487206	0.32797	0.0370103	0.0720678	0.607568	0.877691
WBGene00173570	21ur-7666, Y37A1B.312	piRNA	48.1245	52.8807	27.0592	20.9494	29.1994	27.3935	28.9831	32.5976	42.0846	-0.73285	0.371868	0.0487549	0.328021	-0.307163	0.362932	0.397365	0.766121
WBGene00047000	21ur-5259, C47A4.28	piRNA	8.32924	12.4425	1.08237	0	1.16798	1.76732	0.999416	8.14941	0	-2.9052	1.47512	0.0488999	0.328817	-1.26844	1.30601	0.331433	NA
WBGene00050158	21ur-2823, Y64G10A.145	piRNA	405.356	391.94	280.333	316.973	221.916	295.143	267.843	265.874	394.065	-0.367424	0.186652	0.0490108	0.329114	-0.216417	0.186036	0.244704	0.637055
WBGene00014099	ZK836.3	WAGO Class 22G	995.807	859.571	885.376	870.765	819.919	751.111	941.45	962.649	962.207	-0.168242	0.0854724	0.0490244	0.329114	0.063472	0.0847738	0.454025	0.80254
WBGene00019254	H31G24.3	CSR Class 22G	176.765	172.122	168.849	188.544	214.908	231.519	189.889	189.474	171.208	0.293687	0.149187	0.0490018	0.329114	0.0875194	0.150946	0.562044	0.859354
WBGene00050651	21ur-4167, Y67A10A.142	piRNA	10.1802	10.3688	18.4002	6.37589	1.16798	6.18562	7.99533	8.14941	4.78234	-1.45747	0.741186	0.0492519	0.330281	-0.894331	0.709795	0.207675	NA
WBGene00012481	Y18D10A.11	CSR Class 22G	1046.71	912.452	973.047	1122.16	1023.15	1121.37	1032.4	939.219	1008.12	0.156533	0.0795992	0.049239	0.330281	0.0225028	0.0800127	0.778526	0.944718
WBGene00046583	21ur-2809, Y57G11C.129	piRNA	97.1744	138.942	53.0359	69.224	43.2151	71.5765	72.9574	58.0645	90.8645	-0.64576	0.328448	0.0492873	0.330338	-0.382244	0.325724	0.240587	0.632145
WBGene00173339	21ur-9981, Y105C5B.1272	piRNA	62.0065	78.8027	83.3422	53.7397	50.223	54.7869	63.9626	57.0459	65.9963	-0.491432	0.250183	0.0494964	0.331558	-0.25698	0.24653	0.297231	0.687152
WBGene00049881	21ur-1440, M03D4.23	piRNA	28.6896	40.4382	23.8121	16.3952	21.0236	11.4876	13.9918	14.2615	32.5199	-0.939856	0.479098	0.0497952	0.333378	-0.608569	0.470317	0.195681	NA
TGAAGAGGCAGGGTCCGGTTGCG	Y57G11C.1145_hairpin	23H-RNA	2.77641	3.11063	0	0	0	0	7.99533	2.03735	8.60821	-3.45966	1.76588	0.0500933	0.333557	1.65016	1.35695	0.223953	NA
WBGene00166936	21ur-5841, Y105C5A.649	piRNA	2.77641	11.4056	5.41183	1.82168	0	1.76732	1.99883	2.03735	5.73881	-2.37322	1.21019	0.0498763	0.333557	-0.990925	1.06492	0.352105	NA
WBGene00050494	21ur-1649, H04M03.26	piRNA	29.6151	29.0326	14.0708	11.8409	10.5118	13.2549	6.99591	14.2615	9.56468	-1.02917	0.525094	0.0499993	0.333557	-1.24528	0.534434	0.019801	NA
WBGene00048420	21ur-2742, Y57G11A.52	piRNA	22.2113	52.8807	30.3063	14.5735	21.0236	22.9752	22.9866	22.4109	26.7811	-0.845983	0.431773	0.0500748	0.333557	-0.541352	0.42432	0.202023	0.584079
WBGene00048672	21ur-3730, Y64G10A.98	piRNA	494.201	769.363	334.451	377.999	220.748	382.625	344.799	354.499	468.669	-0.702107	0.358172	0.0499662	0.333557	-0.452228	0.357718	0.206158	0.590112
WBGene00016614	C43H6.1, trpp-12	WAGO Class 22G	198.976	225.002	214.309	167.595	190.38	166.128	250.853	296.435	248.682	-0.287298	0.146587	0.0500061	0.333557	0.319024	0.142026	0.0246882	0.175313
WBGene00002032	F41H10.10, htp-1	CSR Class 22G	4133.15	4183.8	4201.75	4361.11	4494.37	4443.93	4267.51	4408.83	4537.49	0.0871262	0.0444456	0.0499623	0.333557	0.0781734	0.0444679	0.0787522	0.364593
WBGene00022203	Y73B3A.1	CSR Class 22G	3160.48	3117.89	3530.68	3522.22	3635.91	3440.09	3343.05	3355.52	3417.46	0.111619	0.0569724	0.0500926	0.333557	0.0449572	0.0570634	0.430786	0.785116
WBGene00013240	Y56A3A.28	WAGO Class 22G	647.83	561.987	700.291	765.107	708.962	709.579	619.638	559.253	637.008	0.193904	0.0988721	0.0498603	0.333557	-0.0722995	0.0998691	0.469101	0.811285
WBGene00013697	dsbn-1, Y106G6A.5	WAGO Class 22G	244.324	190.785	226.215	258.679	276.81	265.098	257.849	267.912	228.596	0.272746	0.139173	0.0500235	0.333557	0.187482	0.139813	0.179938	0.551956
WBGene00046214	21ur-3184, Y116A8C.68	piRNA	150.852	203.228	171.014	168.506	105.118	116.643	135.921	118.166	172.164	-0.42204	0.21557	0.0502544	0.334449	-0.298407	0.214656	0.164479	0.529056
WBGene00165914	21ur-12608, Y73B6BL.101	piRNA	31.466	52.8807	32.471	30.0578	18.6876	18.5569	22.9866	20.3735	31.5635	-0.787733	0.402735	0.0504703	0.3356	-0.636771	0.399316	0.110789	0.441209
WBGene00044768	M117.7	WAGO Class 22G	375.741	373.276	434.029	472.727	440.327	446.248	460.731	491.002	469.626	0.202795	0.103686	0.050482	0.3356	0.266127	0.103434	0.0100848	0.0904229
WBGene00047397	21ur-3733, C08F11.33	piRNA	54.6028	63.2495	46.5417	38.2554	44.3831	26.5098	45.9731	39.7284	47.8234	-0.603106	0.308651	0.0507003	0.336869	-0.300068	0.303058	0.322109	0.705976
WBGene00009061	F22G12.1, pals-14	WAGO Class 22G	372.965	361.87	426.452	332.457	325.865	331.373	460.731	415.62	378.761	-0.229105	0.117272	0.0507467	0.336878	0.112716	0.115461	0.328953	0.711332
WBGene00007784	C27H6.2, ruvb-1	CSR Class 22G	1083.73	1027.55	1134.32	1186.83	1227.54	1155.83	1206.3	1121.56	1165.93	0.136753	0.0700194	0.0508113	0.336878	0.106644	0.0701387	0.128391	0.473048
WBGene00013504	Y71A12B.7	WAGO Class 22G	661.712	660.491	700.291	786.967	756.849	716.649	698.592	700.849	658.05	0.160696	0.0822766	0.050805	0.336878	0.0249887	0.082868	0.762997	0.939346
WBGene00166688	21ur-8040, Y105C5A.635	piRNA	41.6462	53.9176	55.2007	48.2746	92.2701	82.1804	68.9597	73.3447	64.0834	0.559859	0.286647	0.0508038	0.336878	0.456195	0.28798	0.113166	0.444302
WBGene00011859	T20D3.6	CSR Class 22G	29.6151	40.4382	46.5417	50.0963	61.9028	61.8562	45.9731	43.8031	38.2587	0.580794	0.297607	0.0509919	0.337893	0.1407	0.304812	0.644371	0.892674
WBGene00174517	21ur-8202, F52B11.97	piRNA	32.3915	66.3601	33.5534	30.0578	19.8556	22.9752	13.9918	34.635	35.3893	-0.85255	0.436995	0.0510647	0.338011	-0.652665	0.433076	0.131799	0.47794
WBGene00049337	21ur-3439, Y73F8A.368	piRNA	2351.62	2800.61	2403.94	1976.53	2521.66	2180.87	2107.77	2349.07	2429.43	-0.179061	0.0917725	0.0510407	0.338011	-0.133691	0.0917291	0.14499	0.499356
WBGene00011240	mask-1, R11A8.7	CSR Class 22G	2230.38	2282.17	2313.02	2436.5	2411.87	2498.11	2450.57	2241.09	2393.08	0.106792	0.0547607	0.0511564	0.338436	0.0541994	0.0548738	0.323294	0.707336
WBGene00013404	fbxb-101, Y63D3A.3	WAGO Class 22G	262.834	264.404	333.369	246.838	241.771	224.45	322.811	340.238	387.37	-0.270101	0.138548	0.0512341	0.338768	0.290162	0.135236	0.0319058	0.209909
WBGene00009793	F46F6.2, pkn-1	WAGO Class 22G	502.531	518.439	558.501	459.064	419.304	495.733	474.723	445.161	471.539	-0.196667	0.100914	0.0513126	0.339105	-0.181679	0.100901	0.0717723	0.344474
TACAACGTGGAGCTAAGACACC	F55C9.3	23H-RNA	2.77641	0	3.2471	0	0	0	1.99883	7.13073	7.65175	-3.48055	1.787	0.05145	0.339576	1.47642	1.38878	0.287733	NA
WBGene00049196	21ur-3972, Y116A8C.141	piRNA	154.554	240.555	90.9188	107.479	99.278	129.898	109.936	111.036	109.037	-0.527957	0.27106	0.0514446	0.339576	-0.559415	0.271383	0.0392698	0.238084
WBGene00019950	clec-175, R08C7.6	ALG target 22G	1.85094	1.03688	1.08237	9.10842	2.33595	9.72026	0	1.01868	1.91294	2.41584	1.24044	0.0514668	0.339576	-0.439155	1.46312	0.764063	NA
WBGene00016356	C33F10.8	ALG target 22G	0.925471	1.03688	0	10.0193	4.67191	1.76732	1.99883	0	5.73881	3.04287	1.56298	0.0515545	0.339972	1.9628	1.60725	0.222005	NA
MIMAT0006589	miR-1822-3p	miRNA	76.8141	142.052	83.3422	71.9565	58.3988	78.6458	80.9527	110.017	87.0386	-0.524657	0.269642	0.0516839	0.340265	-0.119235	0.265288	0.653102	0.894834
WBGene00047840	21ur-1778, Y37A1B.81	piRNA	171.212	171.085	107.154	143.913	75.9185	99.8536	95.9439	106.961	123.384	-0.48679	0.250213	0.0517144	0.340265	-0.463532	0.2501	0.0638268	0.320833
WBGene00050186	21ur-5083, B0350.26	piRNA	360.008	410.603	284.662	329.725	218.412	288.073	244.857	267.912	313.722	-0.33194	0.170655	0.0517637	0.340265	-0.352757	0.170808	0.0389018	0.236683
WBGene00003777	F20G4.3, nmy-2	CSR Class 22G	1925.9	1952.44	1946.09	2030.27	2040.45	2210.92	1944.86	1957.9	1977.02	0.109936	0.0565151	0.0517452	0.340265	0.0137928	0.056736	0.807925	0.954347
WBGene00015525	C06E1.10, rha-2	CSR Class 22G	1136.48	1064.87	1166.79	1239.66	1200.68	1249.5	1128.34	1132.77	1196.54	0.132409	0.0680441	0.0516632	0.340265	0.0381305	0.0683531	0.576949	0.863316
WBGene00012196	bath-35, W02A11.8	WAGO Class 22G	219.337	182.49	227.297	274.163	248.779	240.356	179.895	194.567	174.077	0.279198	0.143541	0.0517649	0.340265	-0.19852	0.147265	0.177641	0.548149
WBGene00049233	21ur-4571, Y105C5A.372	piRNA	380.369	524.66	206.732	277.807	191.548	201.475	193.887	276.061	309.896	-0.728408	0.374569	0.051816	0.34034	-0.511757	0.374015	0.171225	0.539154
WBGene00048507	21ur-3039, Y41E3.134	piRNA	87.9197	142.052	73.6009	88.3516	54.8949	63.6235	61.9638	68.2513	71.7351	-0.547368	0.281492	0.0518319	0.34034	-0.587512	0.282127	0.0373028	0.230264
WBGene00008189	C49A1.8	WAGO Class 22G	364.636	366.018	352.851	413.522	413.464	422.39	256.85	265.874	241.03	0.205487	0.10575	0.0520008	0.341267	-0.5055	0.110676	4.9381e-06	0.000114997
WBGene00047826	21ur-1175, Y37A1B.78	piRNA	247.101	349.428	261.933	173.971	234.763	252.727	287.832	255.688	397.891	-0.37634	0.193828	0.0521829	0.341568	0.134682	0.191465	0.48179	0.817847
WBGene00048669	21ur-4893, Y73F8A.302	piRNA	122.162	130.647	122.307	91.995	108.622	91.9007	99.9416	110.017	105.212	-0.364159	0.187511	0.0521293	0.341568	-0.251093	0.186274	0.177665	0.548149
WBGene00045706	21ur-163, Y73F8A.59	piRNA	336.871	352.538	333.369	201.296	331.705	294.259	289.831	351.443	319.46	-0.310654	0.159985	0.0521652	0.341568	-0.0904193	0.15893	0.569407	0.860284
WBGene00017885	dip-2, F28B3.4	WAGO Class 22G	1560.34	1547.02	1712.3	1674.13	1900.3	1727.56	1595.07	1553.48	1483.48	0.136595	0.0703361	0.0521336	0.341568	-0.0569301	0.0707506	0.421017	0.77729
WBGene00017347	F10E7.5	CSR Class 22G	354.455	369.128	343.11	431.739	399.448	403.833	405.763	360.611	347.198	0.212161	0.109271	0.0521856	0.341568	0.061529	0.110174	0.576521	0.863316
WBGene00047908	21ur-3609, Y105C5B.280	piRNA	504.382	675.007	294.404	408.057	254.619	272.167	342.8	355.518	431.367	-0.656183	0.338065	0.0522587	0.341686	-0.383752	0.337518	0.255546	0.647827
WBGene00020988	W03D8.7	WAGO Class 22G	10506.9	10147.9	10007.6	9878.99	9707.05	9409.22	9209.62	9317.83	8878.9	-0.0808775	0.0416681	0.0522591	0.341686	-0.162178	0.0417222	0.00010145	0.00171723
WBGene00003883	osm-1, T27B1.1	WAGO Class 22G	163.808	161.753	165.602	109.301	156.509	120.178	172.899	195.586	147.296	-0.355989	0.183492	0.05237	0.342228	0.0695428	0.179844	0.69899	0.914486
WBGene00007960	C35D6.3	ERGO target 22G	27.7641	34.2169	29.2239	12.7518	14.0157	24.7425	21.9872	25.4669	24.8682	-0.811489	0.418405	0.0524428	0.34234	-0.3335	0.405308	0.410605	NA
WBGene00007960	C35D6.3	WAGO Class 22G	27.7641	34.2169	29.2239	12.7518	14.0157	24.7425	21.9872	25.4669	24.8682	-0.811489	0.418405	0.0524428	0.34234	-0.3335	0.405308	0.410605	NA
WBGene00006996	C08B11.1, zyg-11	CSR Class 22G	1441.88	1489.99	1473.1	1533.86	1595.46	1681.61	1560.09	1425.13	1424.18	0.127661	0.0658716	0.0526191	0.343239	0.00159396	0.0661915	0.980788	0.994764
WBGene00001336	qars-1, Y41E3.4	CSR Class 22G	513.636	515.328	570.407	596.601	627.203	583.216	548.679	575.552	542.318	0.175641	0.0906353	0.0526363	0.343239	0.0601897	0.0912123	0.509327	0.835696
WBGene00014123	elpc-3, ZK863.3	CSR Class 22G	642.277	651.159	689.467	685.864	755.681	811.2	765.553	653.99	755.61	0.184695	0.0953564	0.0527582	0.343851	0.134439	0.0955614	0.159477	0.521177
WBGene00173492	21ur-9575, H25K10.129	piRNA	41.6462	48.7332	33.5534	32.7903	11.6798	24.7425	16.9901	34.635	34.4329	-0.82297	0.425147	0.0529008	0.344598	-0.526468	0.418977	0.208915	0.591431
WBGene00013288	Y57A10C.10	WAGO Class 22G	1588.11	1551.17	1660.35	1488.32	1495.01	1434.18	1322.23	1322.24	1247.23	-0.119951	0.061977	0.0529407	0.344675	-0.302507	0.0625127	1.30411e-06	3.33884e-05
WBGene00007017	mdt-17, Y113G7B.18	CSR Class 22G	1620.5	1586.42	1545.62	1711.47	1762.48	1676.3	1496.13	1535.14	1441.4	0.114684	0.0592673	0.0529859	0.344787	-0.0882478	0.0598016	0.140031	0.492047
WBGene00022745	ZK470.2	WAGO Class 22G	322.064	285.141	253.274	357.961	373.752	298.677	441.742	394.228	399.804	0.254499	0.131573	0.0530789	0.34521	0.51966	0.130347	6.69842e-05	0.00116789
WBGene00050868	21ur-5023, Y116A8C.198	piRNA	11.1057	9.33189	10.8237	4.55421	5.83988	1.76732	19.9883	11.2054	10.5212	-1.39653	0.722382	0.0532076	0.345863	0.414449	0.632353	0.512206	NA
WBGene00046109	21ur-2935, B0350.6	piRNA	237.846	208.412	178.59	206.761	122.638	144.92	171.9	146.689	128.167	-0.394071	0.203959	0.0533456	0.346211	-0.486376	0.204736	0.0175195	0.137885
WBGene00047881	21ur-1390, Y41E3.110	piRNA	388.698	416.825	366.922	329.725	274.474	333.14	253.852	315.79	435.193	-0.320524	0.165885	0.0533341	0.346211	-0.221688	0.165489	0.180378	0.552333
WBGene00005495	srh-291, Y94A7B.3	WAGO Class 22G	819.967	801.506	871.305	933.613	964.749	879.242	672.607	646.859	607.357	0.155173	0.0802999	0.0533079	0.346211	-0.371452	0.0823489	6.46134e-06	0.000146849
WBGene00045735	21ur-3996, C06E7.8	piRNA	1.85094	4.14751	2.16473	13.6626	7.00786	5.30196	7.99533	7.13073	5.73881	1.68201	0.871006	0.0534697	0.346834	1.36	0.88267	0.12337	NA
WBGene00012341	catp-6, W08D2.5	CSR Class 22G	1140.18	1110.5	1178.7	1228.73	1312.81	1221.22	1214.29	1210.19	1124.81	0.132621	0.0687112	0.0535925	0.347447	0.0494811	0.0689786	0.473164	0.812932
WBGene00166344	21ur-8659, Y105C5B.711	piRNA	4.62735	15.5532	5.41183	1.82168	1.16798	2.65098	5.9965	9.16808	0	-2.15517	1.11737	0.0537569	0.34763	-0.759389	1.01467	0.454213	NA
WBGene00174898	21ur-7670, Y10G11A.89	piRNA	20.3604	47.6963	19.4826	20.9494	10.5118	13.2549	21.9872	17.3175	20.0858	-0.955589	0.495556	0.053816	0.34763	-0.557311	0.484732	0.250255	NA
WBGene00050735	21ur-2273, Y105C5B.597	piRNA	37.9443	48.7332	63.8596	34.612	23.3595	36.2301	34.9796	57.0459	46.8669	-0.660005	0.342074	0.0536782	0.34763	-0.111809	0.332192	0.736434	0.930338
WBGene00046423	21ur-4341, Y57G11B.27	piRNA	86.9943	122.351	77.9304	66.4914	75.9185	63.6235	93.9451	64.1766	87.0386	-0.483539	0.250819	0.0538752	0.34763	-0.22757	0.247722	0.35828	0.736667
WBGene00050384	21ur-3030, Y64G10A.151	piRNA	231.368	266.477	175.343	173.06	150.669	203.242	164.904	169.1	197.989	-0.35001	0.18155	0.0538682	0.34763	-0.340167	0.18156	0.0609882	0.312843
WBGene00000386	cdc-25.1, K06A5.7	CSR Class 22G	769.066	811.875	715.444	822.49	839.775	902.217	828.516	855.688	786.217	0.159568	0.0826943	0.0536554	0.34763	0.104639	0.0829207	0.206977	0.590371
WBGene00013724	Y106G6H.14	CSR Class 22G	257.281	298.621	321.463	342.476	327.033	359.65	300.824	302.547	312.765	0.234693	0.121667	0.0537328	0.34763	0.0652799	0.122756	0.594875	0.871048
WBGene00016741	C48B6.3	ALG target 22G	129.566	127.536	134.213	169.417	184.54	138.735	159.907	153.82	150.166	0.327492	0.169838	0.0538226	0.34763	0.245629	0.170667	0.150086	0.503842
WBGene00016741	C48B6.3	CSR Class 22G	129.566	127.536	134.213	169.417	184.54	138.735	159.907	153.82	150.166	0.327492	0.169838	0.0538226	0.34763	0.245629	0.170667	0.150086	0.503842
WBGene00008226	C50B8.4	WAGO Class 22G	844.029	850.239	908.105	808.827	800.064	731.671	956.441	880.136	929.687	-0.15343	0.0796061	0.0539341	0.347827	0.0888862	0.0787916	0.259271	0.652591
WBGene00010066	F54F7.6	WAGO Class 22G	327.617	318.321	450.264	323.349	286.154	292.492	265.845	269.949	244.856	-0.278167	0.144385	0.0540339	0.348105	-0.488181	0.145678	0.000804956	0.0106244
WBGene00017293	bmy-1, F09E5.17	CSR Class 22G	160.106	181.453	174.261	191.277	234.763	204.126	194.886	193.548	197.989	0.285765	0.148327	0.0540313	0.348105	0.186627	0.149211	0.211022	0.595156
WBGene00169694	21ur-7361, Y41E3.342	piRNA	203.604	372.239	114.731	161.219	66.5747	125.48	126.926	155.857	185.555	-0.964606	0.500994	0.0541815	0.34869	-0.56022	0.499598	0.262143	0.65493
WBGene00009988	F53F4.4	WAGO Class 22G	2047.14	2090.34	2096.54	1893.64	2081.33	1709.88	2042.81	1989.47	1953.11	-0.134882	0.070054	0.0541798	0.34869	-0.058642	0.069937	0.401751	0.768823
WBGene00013131	pigl-1, Y52B11C.1	CSR Class 22G	75.8886	53.9176	72.5185	104.747	92.2701	86.5987	105.938	71.3073	65.9963	0.486079	0.252663	0.0543762	0.34976	0.263361	0.255165	0.302015	0.690759
WBGene00047697	21ur-3827, Y64G10A.73	piRNA	133.268	123.388	148.284	110.212	115.63	84.8314	116.932	153.82	159.73	-0.386863	0.201154	0.0544529	0.349887	0.0894078	0.196594	0.649264	0.89414
WBGene00167469	21ur-5985, C27H2.69	piRNA	260.983	277.883	231.626	226.8	197.388	212.078	224.869	267.912	279.289	-0.274362	0.142652	0.0544431	0.349887	0.00252281	0.140759	0.9857	0.994891
WBGene00047319	21ur-1474, C27H2.25	piRNA	414.611	472.816	370.169	231.354	377.256	393.229	314.816	380.985	364.414	-0.330108	0.171809	0.054686	0.351202	-0.246541	0.171509	0.15058	0.504676
WBGene00049898	21ur-4187, Y40H7A.127	piRNA	1517.77	1605.09	1031.49	1181.36	826.927	974.677	1022.4	1163.33	1578.17	-0.477589	0.248673	0.0547888	0.35129	-0.142461	0.248391	0.566283	0.859563
WBGene00048519	21ur-1632, C35D6.39	piRNA	296.151	384.681	203.485	241.373	212.572	234.17	200.883	195.586	222.857	-0.361312	0.188108	0.0547614	0.35129	-0.514413	0.189051	0.00650778	0.0638754
WBGene00009925	F52B11.2	CSR Class 22G	186.945	192.859	164.52	226.8	227.755	216.497	247.855	192.53	183.642	0.300166	0.156308	0.054814	0.35129	0.195555	0.157126	0.213287	0.596897
WBGene00012547	Y37D8A.5	WAGO Class 22G	178.616	145.163	145.037	184.901	204.396	199.707	111.935	150.764	133.906	0.325266	0.169332	0.0547463	0.35129	-0.24445	0.174352	0.160901	0.522433
WBGene00002992	F36H1.4, lin-3	CSR Class 22G	294.3	327.653	375.581	377.999	414.632	376.439	354.793	389.134	359.632	0.229411	0.119579	0.0550493	0.352614	0.148039	0.120066	0.217584	0.601648
WBGene00047637	21ur-1496, Y51H4A.177	piRNA	52.7518	53.9176	41.1299	41.8987	21.0236	30.9281	35.979	33.6163	37.3023	-0.643006	0.335245	0.0551088	0.352627	-0.468881	0.331852	0.157679	0.517678
WBGene00050028	21ur-3180, Y105C5B.507	piRNA	122.162	182.49	106.072	133.894	59.5668	90.1334	96.9434	99.8303	110.95	-0.525881	0.27416	0.0550919	0.352627	-0.416057	0.273284	0.127901	0.472472
WBGene00045530	21ur-770, Y7A9D.2	piRNA	51.8264	58.0651	56.283	99.2817	73.5825	60.0889	79.9533	84.5501	80.3433	0.489668	0.255429	0.0552326	0.353236	0.560401	0.254747	0.0278191	0.190838
WBGene00021538	rabs-5, Y42H9AR.3	CSR Class 22G	447.002	434.452	457.841	480.924	502.23	535.498	474.723	477.759	485.886	0.182019	0.0949774	0.0553083	0.353441	0.103218	0.0954409	0.27948	0.671416
WBGene00004341	F11H8.1, rfl-1	CSR Class 22G	221.188	203.228	214.309	251.392	238.267	278.353	261.847	230.221	211.379	0.268013	0.139857	0.0553222	0.353441	0.138035	0.140838	0.327037	0.710768
WBGene00165491	21ur-9110, Y41E3.233	piRNA	6.4783	9.33189	1.08237	0.910842	0	1.76732	3.99766	2.03735	1.91294	-2.5852	1.34981	0.0554635	0.353608	-1.09412	1.16671	0.348355	NA
WBGene00049295	21ur-2777, T08B6.17	piRNA	15.733	20.7375	14.0708	4.55421	11.6798	7.06928	8.99474	8.14941	10.5212	-1.14442	0.597517	0.0554547	0.353608	-0.867757	0.585035	0.138006	NA
WBGene00170081	21ur-5620, Y57G11C.818	piRNA	229.517	202.191	174.261	197.653	109.79	149.339	132.922	182.343	174.077	-0.40267	0.210212	0.0554236	0.353608	-0.30998	0.209623	0.139206	0.49096
WBGene00049858	21ur-1200, Y57G11B.85	piRNA	1431.7	1637.23	1098.6	1110.32	963.581	1131.97	1040.39	1128.69	1500.7	-0.378212	0.197448	0.0554287	0.353608	-0.183501	0.19725	0.352217	0.733495
WBGene00011507	T05H10.1	CSR Class 22G	2336.81	2234.47	2491.61	2462.01	2567.21	2619.17	2538.52	2461.12	2672.37	0.115092	0.0601701	0.0557769	0.355238	0.119807	0.0601772	0.0464913	0.264332
WBGene00011914	pigu-1, T22C1.3	CSR Class 22G	251.728	316.248	316.051	310.597	395.944	349.046	351.794	325.976	341.459	0.254864	0.133233	0.0557584	0.355238	0.207893	0.133532	0.1195	0.458601
WBGene00017280	F09D1.1, usp-39	CSR Class 22G	1451.14	1473.4	1412.49	1542.97	1582.61	1620.63	1443.16	1616.64	1662.34	0.12998	0.0680579	0.0561524	0.357075	0.122766	0.0680964	0.0714152	0.343537
WBGene00018422	F44E2.9	CSR Class 22G	129.566	121.315	123.39	169.417	131.981	170.546	147.914	126.316	125.297	0.339662	0.177838	0.0561394	0.357075	0.0931731	0.180207	0.605133	0.876284
WBGene00009075	F23B2.7	ALG target 22G	6.4783	3.11063	1.08237	7.28673	9.34381	15.0222	4.99708	12.2241	11.4776	1.54448	0.80854	0.0561059	0.357075	1.3987	0.813118	0.0854025	NA
WBGene00172964	21ur-6418, Y57G11C.996	piRNA	5.55283	7.25814	2.16473	0	0	2.65098	4.99708	6.11206	8.60821	-2.40866	1.26195	0.0563027	0.357371	0.393462	0.989182	0.690804	NA
MIMAT0015099	miR-51-3p	miRNA	175.839	154.495	129.884	109.301	96.942	144.92	109.936	130.391	115.733	-0.386055	0.202209	0.0562386	0.357371	-0.373153	0.202202	0.0649731	0.322999
WBGene00050697	21ur-4557, Y105C5B.590	piRNA	779.246	1037.91	576.901	741.425	560.629	640.654	668.609	693.718	715.438	-0.300328	0.157344	0.0562957	0.357371	-0.204709	0.157145	0.192686	0.57254
WBGene00003865	oma-2, ZC513.6	CSR Class 22G	274.865	233.297	272.756	316.062	353.897	275.702	340.801	298.472	266.855	0.271941	0.142483	0.0563153	0.357371	0.213492	0.142858	0.13506	0.484268
WBGene00049197	21ur-3650, M199.47	piRNA	291.523	349.428	307.392	208.583	306.01	259.796	248.855	308.659	310.852	-0.296585	0.155416	0.0563488	0.357399	-0.12625	0.15452	0.413901	0.773478
WBGene00003133	mat-2, W10C6.1	CSR Class 22G	2153.57	2155.67	2438.57	2330.84	2449.25	2552.89	2571.5	2566.04	2552.81	0.120662	0.063249	0.0564264	0.357707	0.189248	0.0631597	0.00273234	0.0309666
WBGene00000414	cec-1, ZK1236.2	CSR Class 22G	47.199	29.0326	30.3063	19.1277	24.5275	19.4405	17.9895	24.4482	16.26	-0.769091	0.403314	0.0565297	0.35803	-0.867736	0.406586	0.0328264	0.212671
WBGene00013303	Y57G11C.5	ERGO target 22G	32.3915	34.2169	38.9652	42.8096	61.9028	53.0196	43.9743	45.8404	40.1717	0.575235	0.301663	0.0565357	0.35803	0.302058	0.30636	0.324155	0.708122
WBGene00173619	21ur-6760, Y116A8C.419	piRNA	201.753	207.375	159.108	173.06	107.454	145.804	147.914	157.895	230.509	-0.409563	0.214892	0.0566627	0.35865	-0.0833254	0.212693	0.695232	0.913131
WBGene00021455	Y39F10A.4	WAGO Class 22G	745.929	718.556	770.645	841.618	870.142	783.807	601.648	571.477	548.056	0.157615	0.0827472	0.0568097	0.359395	-0.37707	0.0849996	9.1585e-06	0.000202727
WBGene00046853	21ur-2934, C27H2.20	piRNA	1121.67	1572.94	850.74	944.543	772.032	835.943	767.551	868.931	1073.16	-0.473779	0.248814	0.056891	0.35954	-0.387787	0.248727	0.118976	0.458601
WBGene00020669	T22B2.5	WAGO Class 22G	1918.5	1888.15	2009.95	1734.24	1908.47	1705.46	2084.78	2193.21	2021.02	-0.122604	0.0643841	0.0568762	0.35954	0.114989	0.0639481	0.0721514	0.345319
WBGene00004268	F26H9.6, rab-5	CSR Class 22G	349.828	328.69	331.204	397.127	402.952	372.021	390.772	336.163	338.59	0.21305	0.111914	0.0569507	0.359732	0.0766572	0.112759	0.49661	0.829909
WBGene00173024	21ur-8606, Y57G11C.1001	piRNA	39.7952	75.692	27.0592	39.1662	14.0157	22.9752	17.9895	18.3362	30.607	-0.892175	0.468925	0.0570932	0.360447	-1.0883	0.473295	0.0214817	0.159193
WBGene00013223	efa-6, Y55D9A.1	CSR Class 22G	1070.77	1185.15	1146.23	1266.98	1200.68	1264.52	1224.28	1133.79	1240.54	0.135342	0.0711587	0.0571751	0.360779	0.0820523	0.0713338	0.250037	0.641924
WBGene00014709	C48D1.6	WAGO Class 22G	778.321	756.92	825.845	887.16	916.861	831.524	639.626	606.112	570.055	0.157667	0.0829271	0.0572669	0.361173	-0.378808	0.0850639	8.45919e-06	0.000188228
WBGene00050129	21ur-3149, Y51H4A.350	piRNA	998.583	1493.1	808.528	743.247	701.954	892.497	815.523	932.089	1142.98	-0.497119	0.261511	0.0573081	0.361247	-0.191122	0.261195	0.464339	0.809585
WBGene00047947	21ur-5195, M199.31	piRNA	584.898	682.265	487.065	504.606	499.894	497.501	465.728	458.404	519.362	-0.224551	0.118179	0.0574213	0.361775	-0.28147	0.118454	0.0174922	0.137797
WBGene00046748	21ur-5059, Y105C5A.145	piRNA	17.5839	25.9219	10.8237	44.6312	16.3517	37.9974	26.9842	38.7097	45.9105	0.876537	0.461388	0.0574616	0.361843	1.03717	0.45919	0.0239031	0.171747
WBGene00047920	21ur-61, Y105C5B.281	piRNA	59.2301	83.987	61.6949	47.3638	44.3831	48.6013	37.9778	53.9898	36.3458	-0.542339	0.285573	0.0575479	0.362071	-0.675993	0.288295	0.0190373	0.146651
WBGene00013924	rad-23, ZK20.3	ALG target 22G	607.109	556.803	621.278	653.074	663.411	677.767	652.619	656.027	652.311	0.159868	0.0841928	0.0575861	0.362071	0.135402	0.0843512	0.108446	0.434769
WBGene00013924	rad-23, ZK20.3	CSR Class 22G	607.109	556.803	621.278	653.074	663.411	677.767	652.619	656.027	652.311	0.159868	0.0841928	0.0575861	0.362071	0.135402	0.0843512	0.108446	0.434769
WBGene00172977	21ur-7018, Y73F8A.1019	piRNA	11.1057	5.18439	9.7413	2.73253	1.16798	3.53464	1.99883	10.1868	4.78234	-1.77626	0.93624	0.0577984	0.36322	-0.623715	0.85482	0.465607	NA
WBGene00001352	evl-14, H38K22.1	CSR Class 22G	798.681	826.391	852.905	866.21	957.741	914.588	915.465	919.864	958.381	0.14337	0.0755884	0.0578645	0.363449	0.173934	0.075525	0.0212791	0.158243
WBGene00046750	21ur-3604, Y57G11C.137	piRNA	522.891	672.933	352.851	450.867	378.424	407.367	400.766	446.18	441.888	-0.324167	0.170959	0.0579384	0.363727	-0.265644	0.170794	0.119863	0.458935
WBGene00046915	21ur-2420, Y57G11C.155	piRNA	57.3792	96.4296	40.0475	50.0963	30.3674	38.8811	47.972	53.9898	88.9516	-0.693234	0.365716	0.0580189	0.363806	-0.0207776	0.357036	0.953594	0.986655
MIMAT0020001	miR-4813-3p	miRNA	73.1122	77.7658	71.4362	51.0071	36.2073	68.0418	82.9515	69.27	82.2563	-0.503672	0.265734	0.0580396	0.363806	0.0774177	0.25764	0.763805	0.939693
WBGene00002994	lin-5, T09A5.10	CSR Class 22G	4319.17	4390.14	4508.06	4498.65	4663.73	4975.01	4152.57	4306.96	4386.36	0.0974906	0.0514256	0.0579919	0.363806	-0.0408865	0.0515765	0.427933	0.783037
WBGene00166452	21ur-5953, Y51H4A.480	piRNA	21.2858	9.33189	16.2355	3.64337	8.17583	7.95294	7.99533	5.09338	12.4341	-1.25986	0.66509	0.0581883	0.364366	-0.875975	0.647218	0.175913	NA
WBGene00022697	cyy-1, ZK353.1	WAGO Class 22G	583.972	558.877	647.255	692.24	661.075	661.862	627.633	672.326	600.662	0.17212	0.0908606	0.0581819	0.364366	0.0868126	0.091248	0.341406	0.724732
WBGene00046718	21ur-4667, Y73F8A.143	piRNA	2.77641	2.07375	1.08237	10.0193	8.17583	4.4183	1.99883	3.05603	4.78234	1.9094	1.00823	0.0582503	0.364568	0.716738	1.0653	0.50107	NA
WBGene00049347	21ur-4903, Y105C5A.381	piRNA	27.7641	32.1432	32.471	10.9301	12.8477	26.5098	18.9889	37.691	40.1717	-0.862795	0.455724	0.058326	0.364856	0.0705808	0.434407	0.870931	0.970625
WBGene00170708	21ur-10496, Y51H4A.698	piRNA	23.1368	9.33189	10.8237	4.55421	8.17583	5.30196	11.993	6.11206	7.65175	-1.29214	0.683114	0.0585524	0.36545	-0.758114	0.65728	0.248742	NA
WBGene00050656	21ur-4347, Y105C5A.493	piRNA	12.0311	14.5163	10.8237	5.46505	3.50393	6.18562	7.99533	7.13073	6.69528	-1.28284	0.678032	0.0584913	0.36545	-0.777065	0.649301	0.231396	NA
WBGene00169856	21ur-6950, Y57G11A.161	piRNA	74.9631	138.942	55.2007	81.9758	46.7191	35.3464	52.969	64.1766	97.5598	-0.711818	0.376467	0.0586535	0.36545	-0.324583	0.372634	0.383727	0.75646
WBGene00048630	21ur-4960, Y105C5A.313	piRNA	298.002	392.976	256.521	232.265	212.572	295.143	208.878	276.061	309.896	-0.353698	0.187021	0.0585947	0.36545	-0.253132	0.186568	0.174851	0.543923
WBGene00049290	21ur-3968, F02H6.25	piRNA	1470.57	1428.82	1421.15	1340.76	1284.77	1314	1437.16	1449.58	1257.76	-0.132908	0.0702941	0.0586586	0.36545	-0.0607672	0.0701397	0.386285	0.758297
WBGene00044321	B0511.8, mrps-30	CSR Class 22G	1133.7	1161.3	1246.89	1298.86	1253.24	1308.7	1218.29	1181.66	1170.72	0.12609	0.0666827	0.0586381	0.36545	0.0124809	0.0670413	0.852313	0.96637
WBGene00022087	Y69A2AR.16	23H target 22G	943.98	1047.25	1033.66	1113.96	1081.55	1127.55	983.425	1064.52	1024.38	0.137405	0.0726716	0.0586566	0.36545	0.0233874	0.073055	0.748866	0.932945
WBGene00009174	F26H9.2	CSR Class 22G	401.654	376.386	387.487	378.91	502.23	483.362	456.733	456.367	493.538	0.224313	0.11862	0.0586213	0.36545	0.271085	0.118464	0.0221182	0.162696
WBGene00166742	21ur-8106, Y57G11C.605	piRNA	1.85094	0	1.08237	5.46505	4.67191	5.30196	1.99883	7.13073	3.82587	2.36845	1.25344	0.0588173	0.366252	2.1098	1.26428	0.0951607	NA
WBGene00013630	Y102A5D.1	WAGO Class 22G	19919.8	18758.1	21065	21206.2	21733.7	20580.4	21886.2	21860.8	21618.1	0.0883808	0.0468018	0.0589717	0.367028	0.129785	0.0467936	0.00554459	0.0556423
WBGene00009372	evl-18, F34D10.2	CSR Class 22G	544.177	501.849	581.231	586.582	592.164	659.211	616.64	602.038	594.923	0.177369	0.0939456	0.0590262	0.367181	0.156721	0.09408	0.0957475	0.411453
WBGene00050121	21ur-3503, Y57G11C.425	piRNA	520.115	612.794	327.957	337.922	277.978	394.113	368.785	379.966	533.709	-0.531619	0.281718	0.0591524	0.367409	-0.188046	0.280967	0.503316	0.832968
WBGene00015927	C17H12.1, dyci-1	CSR Class 22G	399.803	454.152	462.17	441.758	559.461	521.36	522.695	514.431	499.276	0.208996	0.110747	0.0591421	0.367409	0.224643	0.110728	0.0424805	0.250927
WBGene00017802	F26A1.3	ALG target 22G	0	2.07375	3.2471	7.28673	8.17583	5.30196	7.99533	2.03735	9.56468	1.99975	1.05953	0.0591079	0.367409	1.92658	1.06235	0.0697538	NA
WBGene00018953	F56C9.10	CSR Class 22G	1096.68	1100.13	1152.72	1221.44	1297.62	1152.29	1194.3	1220.37	1186.98	0.130842	0.0693541	0.0592168	0.367623	0.10503	0.0694588	0.130503	0.475473
WBGene00046441	21ur-2888, Y4C6B.10	piRNA	9.25471	6.22126	6.4942	19.1277	17.5196	12.3712	10.9936	13.2428	5.73881	1.14703	0.608125	0.0592707	0.367771	0.436246	0.630095	0.488717	NA
WBGene00001558	gdi-1, Y57G11C.10	ALG target 22G	918.067	1004.73	1047.73	1079.35	1060.52	1131.09	1092.36	1046.18	1028.2	0.141153	0.074863	0.0593654	0.368173	0.0934566	0.0750365	0.212954	0.596771
WBGene00048667	21ur-1730, Y45F10D.42	piRNA	2.77641	13.4794	5.41183	1.82168	0	1.76732	0	1.01868	0	-2.52988	1.34229	0.0594639	0.368248	-4.34221	1.62613	0.00757895	NA
WBGene00049796	21ur-323, Y73F8A.398	piRNA	139.746	109.909	98.4953	59.2047	86.4303	106.923	78.9539	99.8303	99.4727	-0.465863	0.247207	0.0594973	0.368248	-0.325992	0.245811	0.184776	0.559515
TGTATTAAACGGTAAGGGCCGGC	mir-5592	23H-RNA	452.555	461.41	386.405	344.298	346.889	401.182	628.633	685.569	495.451	-0.250823	0.13306	0.0594241	0.368248	0.475232	0.130279	0.000264495	0.00408765
WBGene00007048	C16A3.7, nfx-1	CSR Class 22G	2091.56	2009.47	2212.36	2381.85	2151.41	2294.87	2111.77	2169.78	2093.71	0.114457	0.0607335	0.0594857	0.368248	0.0142348	0.0609286	0.815272	0.957507
WBGene00007984	C36F7.1, irx-1	WAGO Class 22G	468.288	423.046	370.169	362.515	358.569	362.301	693.595	615.28	565.273	-0.22147	0.117594	0.059654	0.368532	0.568647	0.114198	6.3757e-07	1.70459e-05
WBGene00045050	ZC15.10	WAGO Class 22G	4458.92	4298.89	4733.19	4045.05	4390.42	4106.37	4815.19	4676.74	4433.23	-0.105761	0.0561557	0.0596519	0.368532	0.0457577	0.0560178	0.414019	0.773478
WBGene00004315	rbd-1, T23F6.4	CSR Class 22G	1279.93	1236.99	1348.63	1442.77	1465.81	1326.37	1419.17	1366.04	1312.27	0.130847	0.0694785	0.0596632	0.368532	0.0841948	0.0696192	0.226524	0.613397
WBGene00003397	mom-5, T23D8.1	CSR Class 22G	562.686	545.397	651.584	651.252	682.098	664.513	716.581	649.915	613.096	0.183616	0.0974756	0.0596037	0.368532	0.170724	0.0975631	0.0801392	0.369405
WBGene00172219	21ur-5503, Y105C5B.1179	piRNA	235.995	239.519	222.967	231.354	128.477	183.801	190.888	224.109	249.638	-0.35444	0.188259	0.0597378	0.368808	-0.0714876	0.186539	0.701548	0.916032
WBGene00011282	R74.8	CSR Class 22G	1255.86	1319.94	1493.67	1409.98	1621.15	1476.6	1446.15	1453.65	1446.18	0.147083	0.0781535	0.05984	0.369254	0.0958589	0.0782783	0.220729	0.60542
WBGene00048914	21ur-758, Y41E3.148	piRNA	99.0254	111.983	29.2239	67.4023	28.0314	42.4157	50.9702	50.9338	80.3433	-0.796482	0.423377	0.0599367	0.369631	-0.40013	0.419249	0.339882	0.722792
WBGene00050766	21ur-1365, Y116A8C.193	piRNA	47.199	57.0282	29.2239	34.612	21.0236	25.6262	28.9831	32.5976	46.8669	-0.709466	0.377281	0.0600437	0.369631	-0.299865	0.369238	0.416723	0.774979
MIMAT0004219	miR-784-5p	miRNA	98.0999	128.573	151.531	89.2625	103.95	91.9007	160.906	130.391	114.776	-0.407159	0.216613	0.0601541	0.369631	0.105919	0.211692	0.61683	0.881552
WBGene00014956	Y102A5C.11	WAGO Class 22G	573.792	515.328	522.783	459.064	494.054	470.991	496.71	451.273	486.842	-0.181452	0.0965164	0.0601063	0.369631	-0.168818	0.0965173	0.0802736	0.369624
WBGene00014082	ZK795.2	ALG target 22G	762.588	794.248	770.645	694.061	713.634	696.324	751.561	789.474	813.955	-0.146095	0.0777031	0.0600844	0.369631	0.0174022	0.0770815	0.821386	0.958512
WBGene00014082	ZK795.2	WAGO Class 22G	762.588	794.248	770.645	694.061	713.634	696.324	751.561	789.474	813.955	-0.146095	0.0777031	0.0600844	0.369631	0.0174022	0.0770815	0.821386	0.958512
WBGene00019678	K12H4.3	CSR Class 22G	808.862	758.994	832.34	881.695	904.014	878.358	829.515	820.034	738.394	0.14997	0.0798004	0.0602019	0.369631	-0.00779525	0.0803976	0.922759	0.97893
WBGene00023347	T22F3.1	WAGO Class 22G	760.737	741.367	802.033	867.121	900.51	806.782	627.633	596.944	554.752	0.158819	0.0844855	0.0601305	0.369631	-0.372954	0.0866111	1.66182e-05	0.000349639
WBGene00015484	atgl-1, C05D11.7	CSR Class 22G	508.083	500.812	519.536	567.454	614.356	545.218	534.688	549.066	503.102	0.173881	0.0925179	0.0601858	0.369631	0.0538802	0.0931319	0.562902	0.859354
WBGene00010778	gpdh-2, K11H3.1	CSR Class 22G	434.971	394.013	404.805	439.026	491.718	478.944	417.756	413.582	410.325	0.189569	0.100805	0.0600329	0.369631	0.0079931	0.101838	0.937439	0.981551
WBGene00017301	F09F7.4, hach-1	ALG target 22G	343.35	332.838	430.782	412.611	441.495	440.947	430.748	440.068	380.674	0.227696	0.121188	0.0602632	0.369639	0.178348	0.121466	0.142024	0.495531
WBGene00017301	F09F7.4, hach-1	CSR Class 22G	343.35	332.838	430.782	412.611	441.495	440.947	430.748	440.068	380.674	0.227696	0.121188	0.0602632	0.369639	0.178348	0.121466	0.142024	0.495531
WBGene00012624	fbxa-150, Y38H6C.11	WAGO Class 22G	4469.1	4602.7	4473.42	4772.81	4834.25	4698.42	4888.14	4902.89	4784.25	0.0785328	0.0418105	0.0603397	0.369923	0.105736	0.0417898	0.0113999	0.0984748
WBGene00009453	F36A2.3	WAGO Class 22G	215.635	163.827	178.59	146.646	116.798	175.848	172.899	188.455	175.034	-0.339881	0.181051	0.0604814	0.370607	-0.0595675	0.178868	0.739115	0.930606
WBGene00047958	21ur-5301, Y57G11C.244	piRNA	149.001	167.974	147.202	71.9565	120.302	140.502	102.94	118.166	184.598	-0.481295	0.256419	0.0605196	0.370656	-0.192739	0.254301	0.448501	0.797829
WBGene00009711	F44G4.1	CSR Class 22G	781.097	732.035	787.963	796.076	878.318	879.242	738.568	739.559	757.523	0.149227	0.0795261	0.060593	0.370921	-0.0416246	0.0802826	0.604126	0.875993
WBGene00016758	C49A9.4	WAGO Class 22G	640.426	629.384	622.361	582.028	548.949	562.892	536.686	560.272	560.49	-0.158966	0.0847335	0.0606456	0.370952	-0.191367	0.0849627	0.0242989	0.173497
WBGene00020876	T28A11.14	WAGO Class 22G	793.129	773.51	845.328	899.912	940.221	846.547	650.62	618.336	585.359	0.154501	0.0823635	0.0606768	0.370952	-0.379201	0.0844615	7.13456e-06	0.00016001
WBGene00018897	F55F8.9, zipt-2.4	WAGO Class 22G	670.966	681.228	710.032	741.425	885.326	709.579	700.591	697.793	666.658	0.176858	0.0942876	0.0606919	0.370952	0.00224146	0.0949235	0.981161	0.994764
WBGene00009541	cutl-17, F38E11.4	WAGO Class 22G	6.4783	4.14751	6.4942	12.7518	22.1916	8.8366	11.993	3.05603	11.4776	1.33747	0.713114	0.0607187	0.370952	0.633739	0.734051	0.387948	NA
WBGene00049730	21ur-4431, H12I19.44	piRNA	0.925471	0	1.08237	1.82168	7.00786	5.30196	0.999416	2.03735	4.78234	2.79657	1.4913	0.0607586	0.37101	1.96219	1.52985	0.199632	NA
WBGene00049623	21ur-1719, Y37A1A.52	piRNA	231.368	274.772	167.767	192.188	157.677	182.034	179.895	186.418	209.467	-0.339566	0.18112	0.0608183	0.371191	-0.227919	0.180405	0.206454	0.590112
WBGene00023436	F08G12.6	WAGO Class 22G	681.147	662.564	721.938	786.967	803.568	721.951	646.622	603.056	581.533	0.161807	0.0863469	0.0609421	0.371762	-0.173621	0.0877302	0.0478119	0.270609
WBGene00047513	21ur-1884, Y105C5A.217	piRNA	54.6028	99.5402	49.7888	58.2939	37.3752	34.4628	39.9766	48.8965	62.1704	-0.643655	0.343823	0.0611993	0.372578	-0.431048	0.340844	0.205998	0.590112
WBGene00047863	21ur-1152, C35D6.33	piRNA	86.0688	78.8027	82.2598	69.224	54.8949	53.0196	46.9726	41.7657	63.1269	-0.478679	0.255615	0.0611153	0.372578	-0.700605	0.259578	0.00695452	0.0671743
WBGene00050484	21ur-3435, Y105C5B.562	piRNA	115.684	138.942	82.2598	71.0457	84.0943	91.017	78.9539	93.7182	114.776	-0.454689	0.242903	0.0612213	0.372578	-0.229491	0.240542	0.340054	0.722796
WBGene00047316	21ur-1237, Y105C5B.215	piRNA	968.968	1123.97	644.008	840.707	676.258	733.438	746.564	725.297	841.692	-0.282089	0.150657	0.061153	0.372578	-0.242922	0.150592	0.106719	0.431766
WBGene00010532	K03D3.6	WAGO Class 22G	6995.63	6824.73	6880.6	6667.36	6653.96	6273.1	7205.79	7260.1	7024.3	-0.0796741	0.0425644	0.0612275	0.372578	0.0538344	0.0424622	0.204862	0.589482
WBGene00012543	nkcc-1, Y37A1C.1	CSR Class 22G	3015.18	3051.53	3197.31	3448.45	3315.89	3249.22	3579.91	3284.21	3112.35	0.112547	0.0601494	0.0613285	0.37264	0.107001	0.0601661	0.0753327	0.353493
WBGene00047915	21ur-1267, Y40H7A.76	piRNA	261.908	263.367	267.344	299.667	357.401	283.655	238.86	258.744	265.898	0.242427	0.129544	0.0612915	0.37264	-0.053529	0.131533	0.684035	0.911643
WBGene00172928	21ur-5939, Y64G10A.317	piRNA	14.8075	23.8482	11.906	24.5927	29.1994	33.5791	23.986	31.579	36.3458	0.789859	0.422118	0.0613199	0.37264	0.86343	0.420968	0.0402614	0.242024
WBGene00018339	abcf-3, F42A10.1	CSR Class 22G	627.469	641.827	694.879	684.042	787.216	738.74	667.61	649.915	599.706	0.169097	0.0904058	0.0614248	0.372856	-0.034362	0.091225	0.706416	0.916862
WBGene00172064	21ur-6587, C08F11.99	piRNA	0	3.11063	1.08237	5.46505	10.5118	5.30196	0	4.0747	1.91294	2.3587	1.26096	0.0614062	0.372856	0.535436	1.35595	0.692932	NA
WBGene00046345	21ur-3647, Y105C5A.114	piRNA	141.597	203.228	103.907	105.658	112.126	113.992	94.9445	120.204	128.167	-0.436572	0.233504	0.061532	0.373138	-0.386523	0.23315	0.0973524	0.414162
WBGene00046894	21ur-2831, Y37A1B.54	piRNA	9.25471	6.22126	6.4942	24.5927	16.3517	9.72026	8.99474	6.11206	16.26	1.19816	0.640846	0.0615319	0.373138	0.511867	0.660157	0.43812	NA
ATCTCAGAAACATCGGCAAATGG	F43E2.6	23H-RNA	9.25471	5.18439	6.4942	0.910842	5.83988	0.88366	22.9866	18.3362	16.26	-1.57066	0.840458	0.0616484	0.373476	1.45196	0.674562	0.0313622	NA
WBGene00005025	C52E12.3, sqv-7	CSR Class 22G	128.64	89.1714	96.3306	111.123	174.028	139.618	134.921	133.447	96.6033	0.426306	0.228101	0.0616325	0.373476	0.211756	0.229884	0.356978	0.736077
WBGene00006599	B0545.1, tpa-1	WAGO Class 22G	95.3235	65.3233	104.99	48.2746	82.9263	61.8562	153.91	176.231	135.818	-0.471949	0.252615	0.0617265	0.373765	0.810065	0.239938	0.000735085	0.00982425
WBGene00049477	21ur-3309, Y105C5A.398	piRNA	107.355	119.241	79.0127	65.5806	82.9263	74.2275	68.9597	84.5501	109.994	-0.462281	0.247471	0.0617593	0.373779	-0.214194	0.244652	0.381299	0.75449
WBGene00045908	21ur-2819, Y64G10A.27	piRNA	71.2613	60.1389	50.8712	25.5036	42.0472	53.9033	48.9714	46.8591	54.5187	-0.588801	0.315414	0.0619355	0.374109	-0.280206	0.310434	0.366725	0.744759
WBGene00049840	21ur-3748, Y105C5B.491	piRNA	149.926	179.38	126.637	100.193	126.141	129.898	138.919	130.391	121.471	-0.358653	0.192067	0.0618555	0.374109	-0.223621	0.190848	0.241308	0.633384
WBGene00004110	C37A2.2, pqn-20	CSR Class 22G	1224.4	1184.11	1241.47	1392.68	1315.14	1268.94	1170.32	1181.66	1136.28	0.123812	0.0663109	0.061881	0.374109	-0.065524	0.0668875	0.327276	0.710769
WBGene00004322	E03A3.2, rcq-5	CSR Class 22G	561.761	520.512	603.96	617.551	619.028	657.443	610.643	632.598	654.224	0.168923	0.0904838	0.061917	0.374109	0.170942	0.0905253	0.058981	0.306452
WBGene00011805	T16G12.4	WAGO Class 22G	3253.03	3292.08	3680.05	3621.51	3952.43	3544.36	3412.01	3301.53	3139.13	0.120431	0.0645287	0.0619963	0.374232	-0.0532274	0.0647203	0.410837	0.77201
WBGene00002363	F38H4.9, let-92	CSR Class 22G	687.625	720.63	716.526	743.247	796.56	830.641	824.518	823.09	734.568	0.158268	0.084809	0.0620168	0.374232	0.16499	0.0848258	0.0517698	0.284266
WBGene00008351	cTel7X.1	WAGO Class 22G	535.848	510.144	558.501	468.173	505.734	443.598	499.708	495.077	461.018	-0.181375	0.0972357	0.062138	0.37478	-0.140436	0.0970918	0.148057	0.501285
WBGene00047548	21ur-3242, C47A4.36	piRNA	70.3358	64.2864	44.377	45.5421	45.5511	28.2771	43.9743	33.6163	46.8669	-0.595126	0.319255	0.0623059	0.374781	-0.526556	0.318238	0.0980058	0.414865
WBGene00174120	21ur-6030, Y37A1B.317	piRNA	199.902	243.666	150.449	174.882	100.446	152.873	149.912	124.278	227.639	-0.467279	0.250604	0.0622364	0.374781	-0.242652	0.249282	0.330351	0.711964
WBGene00045712	21ur-877, Y105C5A.55	piRNA	109.206	130.647	94.1659	90.1733	65.4067	94.5517	94.9445	93.7182	93.7339	-0.408733	0.219277	0.0623212	0.374781	-0.242822	0.21741	0.264043	0.657016
WBGene00013531	Y73F8A.26	WAGO Class 22G	2051.77	1987.69	1945.01	1796.18	1922.49	1759.37	1753.98	1644.14	1495.92	-0.128964	0.0691745	0.0622755	0.374781	-0.290816	0.069515	2.87054e-05	0.000564355
WBGene00000982	dhs-19, T11F9.11	WAGO Class 22G	116.609	71.5445	127.719	151.2	158.845	113.992	128.925	143.633	120.515	0.420988	0.225727	0.0621767	0.374781	0.314587	0.22663	0.165103	0.530082
WBGene00016382	C33H5.16	ALG target 22G	1.85094	0	2.16473	4.55421	10.5118	4.4183	1.99883	1.01868	1.91294	2.25759	1.21093	0.0622738	0.374781	0.294928	1.33321	0.824923	NA
WBGene00167633	21ur-7535, Y105C5B.801	piRNA	19.4349	40.4382	28.1415	11.8409	21.0236	15.0222	11.993	17.3175	10.5212	-0.887935	0.476473	0.0623837	0.374973	-1.14266	0.485634	0.0186262	NA
WBGene00017373	F10G7.10	CSR Class 22G	360.934	329.727	379.911	366.158	449.671	428.575	365.786	357.555	373.979	0.214797	0.11539	0.0626753	0.376542	0.0360091	0.116393	0.757036	0.936521
WBGene00020821	jhdm-1, T26A5.5	CSR Class 22G	2698.67	2775.72	3010.06	2988.47	3076.45	3030.96	3062.21	3168.08	3118.09	0.100752	0.054149	0.0627955	0.37708	0.140515	0.0541057	0.00940281	0.0856633
WBGene00049747	21ur-1794, T27E7.33	piRNA	228.591	257.146	199.155	189.455	188.044	190.871	198.884	195.586	206.597	-0.269536	0.144886	0.0628379	0.37715	-0.188895	0.14432	0.190581	0.569666
WBGene00047581	21ur-2546, H12I19.28	piRNA	42.5717	26.9588	27.0592	11.8409	25.6955	18.5569	18.9889	31.579	28.694	-0.805833	0.433287	0.0629117	0.377409	-0.290444	0.420623	0.489875	0.824705
WBGene00011696	eea-1, T10G3.5	CSR Class 22G	1819.48	1901.63	1853.01	1971.06	2020.6	1984.7	1987.84	1907.98	1957.89	0.100366	0.0540041	0.0630992	0.378349	0.070946	0.0540948	0.189685	0.568455
WBGene00009035	F22B3.4, gfat-2	CSR Class 22G	3016.11	2823.42	3096.65	3153.33	3179.23	3235.96	2946.28	2895.08	2773.76	0.0987594	0.0531582	0.0631917	0.378719	-0.0528918	0.0533956	0.321899	0.705976
WBGene00015296	C01F1.1, gtf-2F1	CSR Class 22G	386.847	390.903	447.017	486.389	448.503	463.922	418.755	465.535	457.192	0.194427	0.104765	0.0634758	0.379866	0.132827	0.10513	0.206426	0.590112
WBGene00006062	F30A10.8, stn-1	WAGO Class 22G	429.418	429.267	528.195	481.835	658.739	517.825	527.692	461.46	409.368	0.255768	0.137808	0.0634566	0.379866	0.0127597	0.138663	0.926683	0.979613
WBGene00049920	21ur-712, Y37A1A.59	piRNA	5.55283	2.07375	0	13.6626	11.6798	3.53464	1.99883	7.13073	4.78234	1.87765	1.01156	0.0634259	0.379866	0.828798	1.04901	0.429485	NA
WBGene00045888	21ur-3779, T06A10.11	piRNA	198.051	276.846	168.849	209.494	138.989	142.269	159.907	164.007	190.337	-0.388451	0.209398	0.0635848	0.380207	-0.323595	0.209028	0.121599	0.46099
WBGene00048858	21ur-884, Y57G11C.317	piRNA	20.3604	23.8482	24.8944	55.5613	25.6955	32.6954	28.9831	27.5043	38.2587	0.733815	0.395585	0.0635946	0.380207	0.459819	0.400492	0.250913	0.643366
WBGene00047806	21ur-1260, Y41E3.105	piRNA	167.51	277.883	107.154	141.18	98.11	141.386	96.9434	115.11	158.774	-0.534164	0.288232	0.0638474	0.3807	-0.574876	0.288557	0.0463443	0.264332
MIMAT0000034	miR-62	miRNA	2209.1	1943.11	2072.73	1883.62	1844.23	1994.42	2321.64	2523.26	2408.39	-0.121238	0.0653947	0.0637467	0.3807	0.219957	0.0648304	0.000691819	0.00933144
WBGene00001526	gck-1, T19A5.2	CSR Class 22G	1646.41	1589.53	1765.34	1752.46	1810.36	1878.66	1816.94	1657.39	1680.51	0.122197	0.0659282	0.0638138	0.3807	0.0439724	0.0661079	0.505947	0.834011
WBGene00010384	H12D21.8	WAGO Class 22G	360.934	344.243	378.828	430.828	423.975	386.16	452.735	485.908	456.235	0.194233	0.104793	0.0638108	0.3807	0.363907	0.103979	0.000465606	0.00665152
WBGene00001869	him-10, R12B2.4	CSR Class 22G	449.779	445.857	507.63	508.25	595.668	507.221	476.721	426.825	445.714	0.19704	0.106282	0.0637487	0.3807	-0.0555351	0.107477	0.605354	0.876284
WBGene00016704	C46C11.1, hosl-1	CSR Class 22G	131.417	128.573	101.742	146.646	142.493	165.244	130.923	130.391	125.297	0.328634	0.177353	0.0638831	0.3807	0.0928474	0.179717	0.605415	0.876284
MIMAT0006584	miR-1817	miRNA	136.97	151.384	136.378	139.359	217.244	180.267	195.886	222.071	224.77	0.331839	0.17909	0.0638939	0.3807	0.598097	0.177351	0.000745187	0.00994363
WBGene00007622	C16C10.1	CSR Class 22G	490.5	463.484	491.394	528.288	551.285	562.892	560.672	619.355	509.798	0.184138	0.0994309	0.0640374	0.38137	0.224527	0.0993077	0.023764	0.171036
WBGene00170879	21ur-6131, Y41E3.374	piRNA	35.1679	62.2126	28.1415	20.9494	25.6955	26.5098	16.9901	39.7284	30.607	-0.780175	0.421358	0.0640873	0.381483	-0.523746	0.416163	0.208207	0.591221
WBGene00014115	gld-4, ZK858.1	CSR Class 22G	867.166	860.608	852.905	933.613	911.022	985.281	937.452	913.752	889.516	0.134164	0.0724782	0.0641564	0.381709	0.0864569	0.0726894	0.234282	0.624134
WBGene00046341	21ur-1154, Y51H4A.84	piRNA	225.815	299.657	117.978	162.13	123.806	169.663	147.914	142.615	217.118	-0.496216	0.268253	0.064341	0.382622	-0.342327	0.26745	0.200557	0.581237
WBGene00046149	21ur-225, Y41E3.41	piRNA	503.456	593.094	410.217	422.631	365.577	469.224	372.782	439.049	437.106	-0.258705	0.139954	0.064529	0.383554	-0.271248	0.140044	0.0527599	0.286372
WBGene00006607	F57B10.7, tre-1	CSR Class 22G	470.139	443.783	467.582	520.091	552.453	519.592	567.668	504.245	430.411	0.203371	0.110032	0.0645604	0.383556	0.12007	0.110426	0.276886	0.669033
WBGene00019863	R04A9.3	WAGO Class 22G	823.669	797.358	876.717	763.285	782.544	706.928	747.563	797.623	754.653	-0.150122	0.0812496	0.06465	0.383694	-0.118844	0.0811757	0.143184	0.497168
MIMAT0004221	miR-786-3p	miRNA	3853.66	3663.29	4188.76	3806.41	4631.03	4531.41	4151.57	4797.96	4291.67	0.147553	0.0798739	0.0646995	0.383694	0.177881	0.0798581	0.0259162	0.18086
WBGene00014847	T27F6.9	WAGO Class 22G	793.129	767.289	813.939	894.447	926.205	821.804	637.627	609.168	572.925	0.152795	0.0827143	0.0647086	0.383694	-0.384063	0.0848531	6.00501e-06	0.000138327
WBGene00011970	rlbp-1, T23G11.5	WAGO Class 22G	74.0377	57.0282	60.6125	85.6191	84.0943	87.4824	79.9533	74.3634	70.7787	0.421167	0.227987	0.0646993	0.383694	0.227593	0.230656	0.32378	0.707852
WBGene00009783	F46C5.8, rer-1	ALG target 22G	304.48	338.022	372.334	406.235	390.104	382.625	381.777	362.649	321.373	0.218586	0.118345	0.0647426	0.383711	0.0722616	0.11919	0.544335	0.852848
WBGene00050053	21ur-4219, Y57G11C.421	piRNA	382.219	525.697	273.839	363.426	233.595	305.746	258.849	293.379	367.284	-0.386045	0.209138	0.0649086	0.384509	-0.361939	0.209079	0.083432	0.378629
MIMAT0020006	miR-4816-3p	miRNA	70.3358	65.3233	90.9188	51.918	49.055	63.6235	89.9474	107.98	107.124	-0.452589	0.245304	0.0650353	0.385074	0.431798	0.233624	0.064565	0.322446
WBGene00018433	ceh-82, F45C12.2	WAGO Class 22G	1292.88	1276.4	1372.44	1101.21	1312.81	1155.83	1416.17	1352.8	1281.67	-0.145073	0.078676	0.0651941	0.385829	0.0394589	0.0782589	0.614114	0.880858
WBGene00171959	21ur-11760, Y40H7A.262	piRNA	60.1556	93.3189	62.7772	17.306	54.8949	60.0889	44.9737	82.5128	64.0834	-0.713216	0.386871	0.065249	0.385967	-0.174407	0.380663	0.646833	0.893561
WBGene00166045	21ur-5670, Y105C5A.587	piRNA	358.157	457.263	260.85	270.52	232.427	330.489	218.872	268.93	331.894	-0.36668	0.198957	0.0653271	0.386244	-0.392874	0.199108	0.0484764	0.27373
WBGene00023447	ZC334.4	WAGO Class 22G	704.283	688.486	760.903	807.006	853.791	751.995	593.653	563.328	527.97	0.162591	0.0882402	0.0653877	0.386416	-0.353902	0.0903404	8.94982e-05	0.00152147
ATCTCAGAAACATCGGCAAATG	F43E2.6	23H-RNA	16.6585	14.5163	14.0708	10.9301	5.83988	5.30196	17.9895	23.4295	20.0858	-1.02751	0.557791	0.0654588	0.38665	0.439971	0.503005	0.381745	NA
WBGene00044218	F23H12.10	WAGO Class 22G	288.747	286.178	281.415	338.833	337.545	318.118	311.818	314.771	276.419	0.214587	0.116516	0.0655203	0.386828	0.0755126	0.117493	0.52042	0.840824
WBGene00169005	21ur-7772, Y105C5B.927	piRNA	16.6585	15.5532	15.1531	3.64337	4.67191	12.3712	10.9936	7.13073	9.56468	-1.17502	0.638184	0.0655942	0.386892	-0.774429	0.620079	0.211694	NA
WBGene00046837	21ur-2132, Y73F8A.158	piRNA	188.796	243.666	123.39	154.843	123.806	140.502	161.905	130.391	158.774	-0.405763	0.220371	0.0655819	0.386892	-0.302198	0.219678	0.168933	0.53516
WBGene00007280	C03E10.2	WAGO Class 22G	715.389	698.855	777.139	817.936	864.303	767.017	591.654	563.328	537.535	0.159296	0.086532	0.065637	0.386959	-0.372343	0.0887132	2.7029e-05	0.00053679
WBGene00012890	lact-9, Y45F10D.11	WAGO Class 22G	1295.66	1307.5	1456.86	1259.69	1197.18	1210.61	1139.33	1351.78	1274.97	-0.145617	0.0791313	0.0657402	0.387285	-0.107837	0.0790639	0.172594	0.539752
WBGene00013808	sfa-1, Y116A8C.32	CSR Class 22G	741.302	776.621	799.869	820.668	875.982	875.707	876.488	794.567	770.913	0.150554	0.0818282	0.0657868	0.387285	0.0758505	0.0821268	0.355706	0.736077
WBGene00015015	B0047.4, math-1	WAGO Class 22G	676.519	675.007	761.986	785.146	846.783	738.74	635.629	633.617	591.097	0.164466	0.0893877	0.0657801	0.387285	-0.18344	0.0907436	0.0432259	0.25349
WBGene00000144	apc-10, F15H10.3	CSR Class 22G	128.64	119.241	160.19	191.277	158.845	159.059	158.907	140.577	149.209	0.323381	0.175798	0.0658409	0.387418	0.139209	0.177453	0.432755	0.785512
WBGene00050787	21ur-119, Y43D4A.68	piRNA	1918.5	2206.47	1614.89	1857.21	1465.81	1291.91	1632.05	1650.26	1846.94	-0.314683	0.171123	0.0659255	0.387545	-0.162305	0.170998	0.342539	0.725021
WBGene00004389	rnp-6, Y47G6A.20	CSR Class 22G	340.573	321.432	378.828	408.057	362.073	439.179	466.727	404.414	403.63	0.220543	0.119926	0.0659165	0.387545	0.293164	0.119633	0.0142646	0.118292
WBGene00015365	C03A7.1	WAGO Class 22G	7023.4	6771.84	6738.81	6793.97	6326.93	6232.46	5049.05	5127	5125.71	-0.0854094	0.0464607	0.066016	0.387706	-0.424478	0.0467701	1.12794e-19	1.05357e-17
WBGene00016151	C27A2.1, smc-5	CSR Class 22G	752.408	740.33	778.221	875.319	826.927	808.549	792.537	833.277	755.61	0.145372	0.0790723	0.0659929	0.387706	0.0683815	0.0793992	0.389107	0.758928
WBGene00169552	21ur-12405, Y7A9D.49	piRNA	6.4783	7.25814	2.16473	0	2.33595	0	1.99883	7.13073	0	-2.92336	1.59117	0.0661742	0.38845	-0.812401	1.33797	0.543727	NA
WBGene00172991	21ur-8366, Y57G11C.998	piRNA	4.62735	2.07375	3.2471	7.28673	19.8556	4.4183	4.99708	12.2241	3.82587	1.6316	0.888493	0.0663034	0.389022	1.06669	0.906513	0.239318	NA
WBGene00015691	C10H11.1, viln-1	CSR Class 22G	859.762	817.059	882.128	939.989	988.108	896.032	930.456	864.856	917.253	0.140637	0.0766035	0.0663709	0.389047	0.0843704	0.0768313	0.27215	0.664872
WBGene00000771	C30B5.3, cpb-2	ALG target 22G	1.85094	0	0	2.73253	10.5118	0.88366	4.99708	4.0747	2.8694	2.81463	1.53302	0.0663569	0.389047	2.60489	1.54099	0.0909518	NA
WBGene00171022	21ur-6009, Y57G11C.882	piRNA	1172.57	1291.95	886.458	1060.22	692.61	742.275	844.507	953.481	1152.54	-0.425054	0.231639	0.0665077	0.389663	-0.183673	0.231372	0.427287	0.782329
WBGene00047157	21ur-925, Y41E3.77	piRNA	7.40377	10.3688	3.2471	0	4.67191	0.88366	5.9965	3.05603	4.78234	-2.02479	1.10375	0.0665848	0.389909	-0.605406	0.986697	0.539501	NA
WBGene00049553	21ur-1261, Y105C5A.406	piRNA	17.5839	13.4794	6.4942	4.55421	4.67191	4.4183	0.999416	7.13073	8.60821	-1.46879	0.800839	0.0666449	0.389909	-1.16925	0.783928	0.135825	NA
WBGene00171195	21ur-6179, Y37A1B.268	piRNA	99.0254	146.2	44.377	91.0842	33.8713	49.485	58.9655	55.0085	81.2998	-0.725383	0.395473	0.0666221	0.389909	-0.568926	0.394036	0.148784	0.501652
WBGene00018634	F49E7.2, pigx-1	WAGO Class 22G	2214.65	2145.3	2158.24	2052.13	2029.94	2002.37	1912.88	2059.76	1990.41	-0.0996686	0.0543747	0.0668029	0.390502	-0.128749	0.0544619	0.018078	0.141625
MIMAT0000023	miR-52-5p	miRNA	17091.6	16118.3	15369.6	19382.7	16262.9	17984.3	15737.8	19345.7	19055.7	0.142777	0.0779035	0.0668415	0.390502	0.156276	0.0779022	0.0448506	0.259694
WBGene00009512	bigr-1, F37H8.3	WAGO Class 22G	91.6216	109.909	106.072	100.193	161.181	142.269	139.918	113.073	123.384	0.388364	0.211896	0.0668312	0.390502	0.29315	0.212814	0.168359	0.53516
WBGene00168930	21ur-10937, Y57G11C.751	piRNA	33.317	32.1432	12.9884	22.771	9.34381	7.95294	22.9866	23.4295	20.0858	-0.964347	0.526401	0.066957	0.390759	-0.244295	0.507433	0.630209	NA
WBGene00046862	21ur-2875, Y73F8A.161	piRNA	435.897	664.638	376.663	414.433	267.467	313.699	309.819	342.275	492.581	-0.568197	0.310185	0.0669809	0.390759	-0.367631	0.309767	0.235306	0.626011
WBGene00016750	C48E7.2, let-611	CSR Class 22G	321.138	328.69	374.499	374.356	430.983	380.858	392.77	362.649	362.501	0.210165	0.114713	0.0669369	0.390759	0.127652	0.115222	0.267913	0.661417
WBGene00172943	21ur-8035, Y73F8A.1016	piRNA	20.3604	33.1801	8.65893	13.6626	5.83988	9.72026	14.9912	15.2801	23.9117	-1.07478	0.586902	0.0670605	0.39098	-0.199574	0.559833	0.721474	NA
WBGene00013792	rad-54.B, Y116A8C.13	CSR Class 22G	342.424	356.686	351.769	383.464	416.968	418.855	384.775	448.217	350.067	0.214122	0.116935	0.0670824	0.39098	0.170361	0.117216	0.146113	0.499564
GTATTAAACGGTAAGGGCCGGCT	mir-5592	23H-RNA	7.40377	20.7375	3.2471	4.55421	4.67191	1.76732	8.99474	12.2241	8.60821	-1.53191	0.838152	0.0675908	0.392792	-0.0745196	0.764038	0.922302	NA
WBGene00002100	F56F3.6, ins-17	WAGO Class 22G	2967.06	2886.67	3041.45	2773.51	2824.17	2742	3283.08	3243.46	3062.61	-0.0933414	0.051067	0.0675763	0.392792	0.108304	0.0507671	0.0328964	0.212945
WBGene00001831	F58A4.3, hcp-3	CSR Class 22G	5516.73	5857.32	5936.78	6585.39	5982.38	6018.61	5494.79	5395.93	5912.89	0.103067	0.0563946	0.0676075	0.392792	-0.042563	0.0565041	0.451286	0.800152
WBGene00001259	emb-5, T04A8.14	CSR Class 22G	1551.09	1551.17	1648.44	1749.73	1632.83	1737.28	1831.93	1767.4	1799.12	0.109682	0.0600266	0.0676661	0.392792	0.184919	0.0598815	0.00201458	0.0237173
WBGene00020310	T07D3.8	WAGO Class 22G	751.482	725.814	795.539	852.548	889.998	790.876	623.636	591.851	560.49	0.155264	0.08497	0.0676584	0.392792	-0.355835	0.0870216	4.33153e-05	0.000809186
WBGene00006780	B0350.2, unc-44	ERGO target 22G	103.653	88.1346	83.3422	112.944	121.47	118.41	104.939	115.11	102.342	0.354095	0.193687	0.0675222	0.392792	0.224647	0.195237	0.249882	0.641884
WBGene00006780	B0350.2, unc-44	WAGO Class 22G	103.653	88.1346	83.3422	112.944	121.47	118.41	104.939	115.11	102.342	0.354095	0.193687	0.0675222	0.392792	0.224647	0.195237	0.249882	0.641884
WBGene00022168	Y71H2AM.3	CSR Class 22G	171.212	144.126	142.872	204.029	149.501	232.403	184.892	225.127	153.991	0.358752	0.196287	0.0675964	0.392792	0.296801	0.196742	0.131405	0.477122
WBGene00048856	21ur-4416, Y105C5A.338	piRNA	4.62735	3.11063	2.16473	6.37589	9.34381	12.3712	8.99474	6.11206	4.78234	1.49035	0.815679	0.0676809	0.392792	0.989103	0.834523	0.235926	NA
WBGene00006894	T17A3.1, ver-1	WAGO Class 22G	201.753	181.453	228.379	168.506	183.372	150.222	182.893	190.492	167.382	-0.287893	0.157613	0.0677633	0.393085	-0.177285	0.156765	0.258098	0.651957
WBGene00018967	ddx-15, F56D2.6	CSR Class 22G	2616.31	2659.59	2730.81	2823.61	2775.11	2931.1	2758.39	2637.35	2707.76	0.0922638	0.0505342	0.0678849	0.393419	0.0177071	0.0506778	0.726785	0.924623
WBGene00000796	C14A4.4, crn-3	CSR Class 22G	1052.26	999.55	1054.22	1149.48	1128.27	1105.46	1013.41	1066.55	1037.77	0.123081	0.0674097	0.06787	0.393419	0.00519708	0.0678311	0.938927	0.981603
WBGene00005308	H27D07.6, srh-87	WAGO Class 22G	365.561	325.579	301.98	234.997	316.522	292.492	424.752	410.526	430.411	-0.24061	0.131823	0.0679616	0.393642	0.348166	0.128749	0.00684637	0.0665076
WBGene00044026	cisd-1, W02B12.15	ALG target 22G	12.9566	16.59	10.8237	18.2168	26.8635	27.3935	17.9895	20.3735	17.2164	0.839717	0.460096	0.0679875	0.393642	0.459485	0.469621	0.327868	NA
WBGene00007769	C27C7.7	WAGO Class 22G	1716.75	1716.03	1935.27	1945.56	2057.97	1897.22	1740.98	1748.05	1518.87	0.136265	0.0746829	0.0680646	0.393851	-0.0999843	0.0751126	0.183148	0.557356
WBGene00017686	F21H12.6, tpp-2	CSR Class 22G	719.091	753.81	773.892	876.23	770.864	833.292	836.511	836.333	825.432	0.145723	0.0798734	0.0680877	0.393851	0.153831	0.079887	0.0541533	0.291076
WBGene00171856	21ur-5713, Y51H4A.768	piRNA	2.77641	10.3688	7.57656	3.64337	1.16798	0.88366	3.99766	10.1868	17.2164	-1.83314	1.00517	0.0681954	0.39411	0.611535	0.850574	0.472161	NA
WBGene00046100	21ur-2779, B0513.14	piRNA	11.1057	14.5163	5.41183	4.55421	2.33595	3.53464	1.99883	4.0747	8.60821	-1.55921	0.854966	0.0681965	0.39411	-1.07643	0.823129	0.190965	NA
WBGene00016236	C29H12.5, heri-1	CSR Class 22G	1068.92	1015.1	1022.84	1084.81	1129.43	1204.43	1173.31	1032.94	1102.81	0.137915	0.0756808	0.0684061	0.395135	0.090629	0.075843	0.232104	0.621236
WBGene00045539	21ur-2502, Y73F8A.41	piRNA	189.722	231.224	169.931	174.882	155.341	139.618	179.895	140.577	196.076	-0.331024	0.181771	0.0685909	0.395515	-0.193049	0.180765	0.28554	0.678717
WBGene00013248	Y57A10A.3	WAGO Class 22G	2634.82	2560.05	2506.76	2427.39	2469.1	2293.98	2713.41	2701.53	2552.81	-0.100229	0.0550339	0.0685738	0.395515	0.0484959	0.0547962	0.376145	0.750494
WBGene00006499	F44A2.1, tag-153	CSR Class 22G	1485.38	1426.74	1512.07	1585.78	1553.41	1639.19	1491.13	1598.3	1523.65	0.111932	0.0614658	0.0686006	0.395515	0.0602232	0.0616207	0.32841	0.711088
WBGene00011303	R166.3	WAGO Class 22G	1030.05	1017.18	1129.99	1155.86	1228.71	1125.78	1235.28	1187.78	1075.07	0.143185	0.0786013	0.0685064	0.395515	0.139083	0.0786385	0.0769552	0.358399
WBGene00047916	21ur-2841, Y37A1B.84	piRNA	119.386	117.167	89.8364	90.1733	85.2623	74.2275	103.939	108.998	135.818	-0.390743	0.214701	0.0687676	0.396292	0.0941586	0.209316	0.652826	0.894834
WBGene00015039	B0213.1	WAGO Class 22G	759.812	739.293	807.445	864.389	897.006	804.131	629.632	601.019	567.186	0.152371	0.0837558	0.0688769	0.396551	-0.359389	0.0858138	2.81415e-05	0.000554994
WBGene00023437	F35E8.3	WAGO Class 22G	759.812	739.293	807.445	864.389	897.006	804.131	629.632	601.019	567.186	0.152371	0.0837558	0.0688769	0.396551	-0.359389	0.0858138	2.81415e-05	0.000554994
WBGene00047627	21ur-5173, LLC1.18	piRNA	12.0311	11.4056	8.65893	1.82168	2.33595	7.06928	2.99825	5.09338	8.60821	-1.49188	0.820624	0.069067	0.397392	-0.940579	0.786204	0.231558	NA
WBGene00046269	21ur-4638, Y57G11A.14	piRNA	650.606	715.445	567.16	621.194	509.238	553.171	633.63	569.44	592.054	-0.197746	0.108781	0.0690877	0.397392	-0.107442	0.10848	0.321964	0.705976
WBGene00000508	cit-1.2, F44B9.3	CSR Class 22G	2643.14	2868	2793.59	2794.46	3207.26	2992.07	2844.34	2704.58	2641.77	0.114321	0.0629182	0.0692199	0.397966	-0.0196918	0.0631063	0.755009	0.934973
MIMAT0005031	miR-1018	miRNA	12.9566	13.4794	22.7297	12.7518	7.00786	0	12.9924	14.2615	14.347	-1.31927	0.726906	0.0695382	0.398607	-0.237362	0.688489	0.730276	NA
WBGene00045586	21ur-5133, Y105C5A.43	piRNA	27.7641	35.2538	6.4942	12.7518	7.00786	10.6039	10.9936	30.5603	9.56468	-1.18799	0.654775	0.0696249	0.398607	-0.45066	0.634291	0.477398	NA
WBGene00046194	21ur-2435, Y105C5A.98	piRNA	63.8575	75.692	48.7065	53.7397	35.0393	38.8811	53.9685	42.7844	37.3023	-0.555275	0.306083	0.0696576	0.398607	-0.49227	0.305199	0.106756	0.431766
WBGene00047896	21ur-2891, Y67A10A.69	piRNA	229.517	237.445	211.061	206.761	174.028	183.801	187.89	175.212	196.076	-0.261827	0.144194	0.0694017	0.398607	-0.278141	0.144456	0.0541744	0.291076
WBGene00016678	C45G9.7, txbp-3	WAGO Class 22G	459.034	413.714	429.699	400.77	370.249	368.486	360.789	333.107	327.112	-0.19295	0.106278	0.0694434	0.398607	-0.352402	0.107344	0.00102733	0.0131201
WBGene00048764	21ur-2917, C27H2.35	piRNA	1638.08	1700.48	1423.31	1582.13	1274.26	1354.65	1451.15	1370.12	1658.52	-0.176597	0.097351	0.0696743	0.398607	-0.0881668	0.0972157	0.364449	0.742284
WBGene00022244	Y73B6BL.23	CSR Class 22G	625.618	648.048	677.561	714.1	719.473	734.322	791.537	845.501	740.306	0.152994	0.0843182	0.0696036	0.398607	0.285335	0.0838694	0.000668609	0.00912227
WBGene00016981	C56G2.7, rpn-13	ALG target 22G	445.151	457.263	481.653	500.052	543.109	516.941	524.693	526.656	486.842	0.172019	0.094774	0.0695172	0.398607	0.152858	0.0949284	0.107345	0.433116
WBGene00016981	C56G2.7, rpn-13	CSR Class 22G	445.151	457.263	481.653	500.052	543.109	516.941	524.693	526.656	486.842	0.172019	0.094774	0.0695172	0.398607	0.152858	0.0949284	0.107345	0.433116
WBGene00009122	F25H2.11, tct-1	ALG target 22G	295.225	382.608	383.158	445.402	395.944	394.996	450.737	442.105	406.499	0.224319	0.123665	0.0696882	0.398607	0.294766	0.123394	0.0169025	0.134272
WBGene00018768	F53G2.3	WAGO Class 22G	82.3669	90.2083	84.4246	119.32	92.2701	119.294	94.9445	95.7555	109.037	0.371698	0.204826	0.0695701	0.398607	0.223365	0.206594	0.279619	0.671416
WBGene00007733	C25G4.6, smz-1	ALG target 22G	6.4783	0	12.9884	0.910842	1.16798	1.76732	9.99416	4.0747	1.91294	-2.32753	1.28347	0.0697601	0.398833	-0.283083	1.11788	0.800088	NA
WBGene00017736	F23C8.7	ALG target 22G	47.199	59.102	56.283	78.3324	96.942	53.0196	82.9515	91.6808	89.908	0.482198	0.266016	0.0698831	0.399351	0.705024	0.2637	0.00750448	0.0711127
WBGene00165314	21ur-5878, Y57G11C.517	piRNA	0	2.07375	1.08237	10.0193	1.16798	3.53464	4.99708	6.11206	13.3906	2.28129	1.25896	0.0699795	0.399715	2.99559	1.23785	0.0155206	NA
WBGene00047194	21ur-4307, F38C2.22	piRNA	599.705	654.269	552.007	535.575	531.429	536.382	592.654	536.842	548.056	-0.171859	0.094912	0.0701844	0.399876	-0.106844	0.0946704	0.259072	0.652341
WBGene00021699	Y48G9A.5	WAGO Class 22G	758.886	737.22	805.28	861.656	895.838	801.48	627.633	600	566.229	0.151859	0.0838484	0.0701238	0.399876	-0.359363	0.085907	2.87489e-05	0.000564355
WBGene00009254	capg-1, F29D11.2	ALG target 22G	495.127	498.738	541.183	538.307	588.66	615.028	586.657	564.347	495.451	0.183034	0.101099	0.0702283	0.399876	0.101292	0.101485	0.318235	0.704927
WBGene00009254	capg-1, F29D11.2	CSR Class 22G	495.127	498.738	541.183	538.307	588.66	615.028	586.657	564.347	495.451	0.183034	0.101099	0.0702283	0.399876	0.101292	0.101485	0.318235	0.704927
WBGene00009123	F25H2.12	CSR Class 22G	283.194	302.768	312.804	358.872	313.018	364.952	341.8	359.593	334.764	0.211136	0.116552	0.0700602	0.399876	0.206222	0.116655	0.0770955	0.358485
WBGene00016990	CD4.4, vps-37	CSR Class 22G	312.809	276.846	318.216	366.158	320.026	364.952	298.825	319.864	311.809	0.214324	0.118375	0.0702092	0.399876	0.035223	0.119533	0.768245	0.94083
WBGene00013241	ung-1, Y56A3A.29	CSR Class 22G	208.231	194.933	179.673	200.385	255.787	250.076	182.893	185.399	169.295	0.272838	0.150707	0.0702353	0.399876	-0.118751	0.153783	0.439995	0.790584
WBGene00047422	21ur-5192, Y41E3.91	piRNA	10.1802	8.29502	19.4826	3.64337	7.00786	5.30196	11.993	6.11206	12.4341	-1.26234	0.697999	0.0705271	0.400478	-0.305243	0.65207	0.639703	NA
WBGene00173902	21ur-6089, Y105C5A.1190	piRNA	76.8141	70.5076	45.4594	40.077	22.1916	60.0889	49.9708	69.27	86.0821	-0.643332	0.355695	0.0705035	0.400478	0.0888147	0.34643	0.797664	0.952535
WBGene00047963	21ur-3703, C35D6.36	piRNA	364.636	525.697	290.074	271.431	353.897	321.652	334.804	319.864	319.46	-0.320091	0.17695	0.0704605	0.400478	-0.277323	0.176808	0.116765	0.453613
WBGene00013419	Y65A5A.2	CSR Class 22G	285.97	284.104	308.474	345.209	308.346	362.301	359.79	323.939	337.633	0.21381	0.11816	0.0703739	0.400478	0.21818	0.118208	0.0649324	0.322999
WBGene00021024	W04C9.2	CSR Class 22G	63.8575	78.8027	76.848	79.2432	117.966	99.8536	68.9597	67.2326	89.908	0.433125	0.239468	0.0704978	0.400478	0.0467906	0.244013	0.847934	0.965498
WBGene00049616	21ur-2008, Y57G11C.377	piRNA	5.55283	3.11063	4.32946	5.46505	16.3517	12.3712	4.99708	15.2801	12.4341	1.37524	0.760451	0.0705365	0.400478	1.32456	0.762203	0.0822442	NA
GGAGGGATGCGAAATAAATATTTT	Y57G11C.36, Y57G11C.51	23H-RNA	4.62735	0	4.32946	0	0	0.88366	2.99825	9.16808	2.8694	-3.09391	1.71295	0.0708889	0.401548	0.73917	1.29775	0.568962	NA
WBGene00049950	21ur-5170, Y116A8C.163	piRNA	344.275	468.668	231.626	334.279	225.419	243.007	239.86	231.239	268.768	-0.378481	0.209595	0.0709536	0.401548	-0.497877	0.210159	0.0178336	0.140098
WBGene00050154	21ur-5387, Y73F8A.438	piRNA	423.866	405.419	391.817	306.954	412.296	333.14	456.733	408.489	428.498	-0.220922	0.122324	0.0709117	0.401548	0.0827161	0.120853	0.493702	0.827574
WBGene00046939	21ur-4834, Y105C5A.163	piRNA	873.644	854.387	843.163	688.596	795.392	828.873	819.521	824.109	791.956	-0.153763	0.0851433	0.0709296	0.401548	-0.0786383	0.0849184	0.354422	0.734957
WBGene00001092	dro-1, F53A2.5	CSR Class 22G	629.32	783.879	784.715	808.827	850.287	816.502	780.544	708.999	738.394	0.172816	0.0956523	0.0708077	0.401548	0.0215105	0.0961633	0.823001	0.958683
WBGene00013735	Y111B2A.12	CSR Class 22G	398.878	369.128	397.228	426.274	489.382	431.226	519.696	465.535	416.064	0.205963	0.114031	0.0708856	0.401548	0.265348	0.113812	0.0197291	0.150132
WBGene00000040	aco-1, ZK455.1	CSR Class 22G	37.9443	46.6595	49.7888	58.2939	71.2466	59.2052	49.9708	55.0085	50.6928	0.488884	0.270603	0.0708172	0.401548	0.215968	0.274972	0.432208	0.785512
WBGene00000473	cey-2, F46F11.2	CSR Class 22G	1040.23	999.55	1063.97	1205.04	1117.75	1082.48	1063.38	1160.27	1166.89	0.134111	0.0743286	0.0711849	0.402671	0.127677	0.0743776	0.0860507	0.384155
WBGene00023172	Y23H5A.8	WAGO Class 22G	1680.66	1648.63	1717.72	1838.99	1894.46	1720.49	1656.03	1622.75	1556.17	0.110788	0.0614233	0.0712824	0.403037	-0.06199	0.0618363	0.316109	0.703234
CATGTATTAAACGGTAAGGGCCG	mir-5592	23H-RNA	1.85094	11.4056	2.16473	0	0	1.76732	0	8.14941	1.91294	-3.03971	1.68659	0.0715017	0.403535	-0.617307	1.40073	0.659427	NA
WBGene00050741	21ur-3459, Y105C5A.501	piRNA	48.1245	83.987	46.5417	55.5613	31.5354	23.8588	30.9819	46.8591	32.5199	-0.683001	0.378948	0.0714892	0.403535	-0.695197	0.37935	0.066862	0.32824
WBGene00012360	tat-3, W09D10.2	ALG target 22G	1712.12	1650.71	1861.67	1789.8	1907.31	1965.26	1804.95	1822.41	1819.2	0.116439	0.0645993	0.0714703	0.403535	0.0605075	0.06473	0.349908	0.731601
WBGene00012360	tat-3, W09D10.2	CSR Class 22G	1712.12	1650.71	1861.67	1789.8	1907.31	1965.26	1804.95	1822.41	1819.2	0.116439	0.0645993	0.0714703	0.403535	0.0605075	0.06473	0.349908	0.731601
WBGene00009587	F40F11.2, mig-38	CSR Class 22G	1633.46	1667.3	1739.36	1746.08	1803.36	1875.13	1820.94	1773.52	1739.82	0.10676	0.0592784	0.0717049	0.404496	0.0822646	0.0593573	0.165771	0.531517
WBGene00009020	F21D9.6	WAGO Class 22G	1654.74	1590.57	1673.34	1552.07	1518.37	1487.2	1674.02	1809.17	1682.43	-0.110042	0.0611193	0.0717909	0.404795	0.0704569	0.0607114	0.245836	0.638553
WBGene00045799	21ur-2826, Y57G11C.72	piRNA	18.5094	47.6963	15.1531	15.4843	10.5118	15.0222	12.9924	10.1868	9.56468	-0.977418	0.543016	0.0718638	0.404835	-1.31234	0.555312	0.0181157	NA
WBGene00017282	algn-2, F09E5.2	CSR Class 22G	135.119	121.315	152.614	168.506	158.845	179.383	192.887	179.287	145.383	0.312213	0.173447	0.0718523	0.404835	0.339427	0.173327	0.0501935	0.279944
WBGene00011498	T05G5.1	WAGO Class 22G	907.887	981.923	1127.83	871.676	919.197	911.054	798.533	850.595	866.56	-0.158475	0.0880652	0.0719374	0.404878	-0.260932	0.0884147	0.00316514	0.0348493
WBGene00012124	T28D6.4	WAGO Class 22G	2455.27	2490.58	2629.07	2783.53	2888.41	2527.27	1029.4	1009.51	999.509	0.11356	0.063103	0.0719255	0.404878	-1.31765	0.0664137	1.34196e-87	6.70979e-85
WBGene00050593	21ur-374, Y105C5A.487	piRNA	9.25471	12.4425	9.7413	5.46505	0	4.4183	8.99474	2.03735	3.82587	-1.61638	0.898624	0.072061	0.405016	-1.08013	0.864392	0.211453	NA
WBGene00003084	lst-2, R160.7	CSR Class 22G	54.6028	71.5445	58.4478	33.7011	47.887	44.183	31.9813	60.1019	50.6928	-0.557658	0.310043	0.0720749	0.405016	-0.369673	0.307027	0.228574	0.616607
WBGene00009974	F53C11.4	CSR Class 22G	666.339	597.241	648.337	708.635	704.29	712.23	627.633	687.606	669.528	0.15213	0.0845773	0.0720655	0.405016	0.0532846	0.0850311	0.53089	0.846085
WBGene00002198	F22D6.1, kin-14	ALG target 22G	37.0188	54.9545	30.3063	60.1156	54.8949	60.0889	65.9615	58.0645	61.214	0.520134	0.2892	0.0720936	0.405016	0.599176	0.288292	0.0376759	0.231726
WBGene00021357	Y37E11AL.1	WAGO Class 22G	1399.31	1272.25	1306.42	1272.45	1178.49	1201.78	1539.1	1438.37	1467.22	-0.122921	0.068388	0.0722702	0.405823	0.159315	0.0676834	0.0185808	0.144103
WBGene00046131	21ur-2193, B0513.15	piRNA	22.2113	45.6226	25.9768	22.771	10.5118	18.5569	22.9866	15.2801	27.7376	-0.836863	0.465765	0.0723754	0.406227	-0.502125	0.457333	0.27223	NA
WBGene00046844	21ur-2024, Y105C5A.154	piRNA	39.7952	76.7289	37.8828	23.6819	38.5432	34.4628	33.9801	26.4856	44.954	-0.680476	0.378903	0.0725086	0.40636	-0.547122	0.376639	0.146323	0.499564
WBGene00050780	21ur-3442, Y73F8A.490	piRNA	2857.85	3095.08	2035.93	2487.51	1787	1920.19	2132.75	2358.24	2712.54	-0.366815	0.204266	0.0725313	0.40636	-0.149359	0.204156	0.464416	0.809585
WBGene00004931	F10D11.1, sod-2	ALG target 22G	56.4537	74.6552	71.4362	90.1733	99.278	79.5294	79.9533	81.4941	89.908	0.408559	0.227486	0.0724984	0.40636	0.315939	0.228755	0.16724	0.53419
WBGene00004931	F10D11.1, sod-2	WAGO Class 22G	56.4537	74.6552	71.4362	90.1733	99.278	79.5294	79.9533	81.4941	89.908	0.408559	0.227486	0.0724984	0.40636	0.315939	0.228755	0.16724	0.53419
MIMAT0020778	miR-1830-3p	miRNA	49.9754	51.8439	74.6833	39.1662	49.055	37.1137	84.9504	81.4941	74.6045	-0.498463	0.277789	0.0727501	0.4074	0.45376	0.263314	0.0848408	0.381559
WBGene00000162	apd-3, W09G10.4	CSR Class 22G	494.201	498.738	542.265	626.659	555.957	560.241	639.626	533.786	546.143	0.184888	0.103056	0.072803	0.407511	0.164312	0.103182	0.111283	0.441979
WBGene00018479	F45F2.6, otpl-6	WAGO Class 22G	330.393	288.252	272.756	233.175	247.611	272.167	300.824	247.538	290.766	-0.244708	0.136519	0.0730547	0.408368	-0.0886798	0.135573	0.513041	0.836738
WBGene00044503	Y73B6A.6	WAGO Class 22G	1194.78	1110.5	1162.46	1050.2	1114.25	975.561	952.443	1040.07	891.428	-0.145293	0.08105	0.0730316	0.408368	-0.266752	0.0814348	0.00105417	0.0134138
WBGene00003799	npp-13, Y37E3.15	CSR Class 22G	1220.7	1203.81	1403.83	1340.76	1505.52	1382.93	1381.19	1368.08	1254.89	0.1431	0.0798333	0.0730558	0.408368	0.0653031	0.0800224	0.414465	0.773596
WBGene00166093	21ur-6969, B0350.30	piRNA	303.554	409.566	224.05	304.221	175.196	237.705	193.887	183.362	218.075	-0.382476	0.213475	0.0731863	0.408912	-0.654687	0.214906	0.0023161	0.0267122
WBGene00174039	21ur-6597, Y105C5A.1199	piRNA	289.672	348.391	215.391	251.392	224.251	217.38	233.863	244.482	282.158	-0.300927	0.168004	0.0732627	0.409152	-0.166931	0.167282	0.318325	0.704927
WBGene00009234	F28H6.6	WAGO Class 22G	808.862	779.732	805.28	741.425	724.145	700.743	764.553	781.325	695.352	-0.144471	0.0806918	0.0733885	0.409658	-0.0957341	0.0805462	0.234612	0.624751
WBGene00006353	F01G12.2, sur-7	WAGO Class 22G	376.667	371.202	380.993	471.816	460.183	375.556	314.816	294.397	284.071	0.210016	0.117314	0.0734199	0.409658	-0.337888	0.120435	0.005023	0.0518778
WBGene00016186	C28F5.5	WAGO Class 22G	731.122	714.408	783.633	847.083	863.135	771.435	625.634	592.869	559.534	0.153885	0.0860025	0.0735646	0.410225	-0.326053	0.0879274	0.000208734	0.00327956
WBGene00004906	snf-7, ZK1010.9	ALG target 22G	24.0622	16.59	24.8944	34.612	49.055	24.7425	25.9848	23.4295	27.7376	0.712277	0.398106	0.0735883	0.410225	0.235036	0.407643	0.564228	0.85941
WBGene00048125	21ur-4515, Y73F8A.255	piRNA	101.802	102.651	94.1659	27.3253	84.0943	86.5987	68.9597	85.5688	113.82	-0.598301	0.334521	0.0736907	0.410288	-0.153651	0.330459	0.641959	0.891756
WBGene00000787	C41D11.8, cps-6	WAGO Class 22G	828.296	812.912	884.293	743.247	842.111	683.069	900.474	882.173	864.647	-0.157976	0.0883403	0.0737331	0.410288	0.0682803	0.0876281	0.435859	0.787783
WBGene00017152	EGAP798.1	WAGO Class 22G	2222.06	2161.89	2071.65	2094.94	2015.93	1860.99	1280.25	1272.33	1226.19	-0.113206	0.0632873	0.0736519	0.410288	-0.773208	0.0648698	9.37889e-33	1.32868e-30
WBGene00046290	21ur-5038, Y105C5A.106	piRNA	7.40377	7.25814	0	20.0385	3.50393	16.7895	13.9918	9.16808	13.3906	1.45814	0.815365	0.0737235	0.410288	1.30047	0.81915	0.112381	NA
WBGene00174145	21ur-6626, C09B9.75	piRNA	466.437	446.894	326.875	389.84	309.514	319.001	222.87	257.725	306.07	-0.284295	0.159031	0.0738295	0.410639	-0.65758	0.160941	4.39144e-05	0.00081858
WBGene00172117	21ur-8226, Y105C5A.1056	piRNA	4.62735	3.11063	3.2471	0.910842	0	0.88366	4.99708	4.0747	4.78234	-2.53089	1.41647	0.0739755	0.411265	0.329692	1.04439	0.752246	NA
WBGene00002046	C01F6.8, icln-1	CSR Class 22G	371.114	356.686	411.299	381.643	483.542	451.55	412.759	408.489	433.28	0.207012	0.115896	0.0740691	0.411599	0.140294	0.116269	0.227572	0.615193
WBGene00047547	21ur-5273, C47A4.35	piRNA	40.7207	42.512	15.1531	9.10842	19.8556	24.7425	17.9895	24.4482	21.9988	-0.880282	0.492919	0.0741229	0.411712	-0.615366	0.486671	0.206073	NA
WBGene00018007	F33D11.10	CSR Class 22G	408.133	347.354	412.382	480.924	420.472	440.063	464.728	478.778	416.064	0.201285	0.112731	0.0741732	0.411805	0.218348	0.112704	0.0527028	0.286245
WBGene00009744	F45H11.3, hpo-35	CSR Class 22G	728.346	785.953	829.092	834.331	875.982	885.428	806.529	853.651	757.523	0.148533	0.0832363	0.0743464	0.412394	0.0458562	0.0836245	0.583446	0.866232
WBGene00166469	21ur-8884, C49A9.20	piRNA	52.7518	50.807	32.471	59.2047	74.7505	60.0889	52.969	53.9898	60.2575	0.501302	0.280913	0.0743355	0.412394	0.292989	0.28401	0.302252	0.690759
WBGene00048404	21ur-660, Y67A10A.78	piRNA	12.9566	18.6638	22.7297	11.8409	4.67191	9.72026	12.9924	9.16808	16.26	-1.0214	0.572742	0.0745305	0.413229	-0.492068	0.552356	0.373008	NA
WBGene00048497	21ur-5307, Y116A8C.128	piRNA	170.287	230.187	203.485	161.219	174.028	160.826	187.89	203.735	218.075	-0.283628	0.159071	0.0745813	0.413325	0.0164895	0.156713	0.916201	0.978512
WBGene00010406	H19N07.2, math-33	CSR Class 22G	944.906	944.595	920.011	1033.81	1020.81	1021.51	976.429	1105.26	1002.38	0.130685	0.0733236	0.0746993	0.413792	0.133974	0.0733499	0.0677739	0.331079
WBGene00017075	D2096.8, nap-1	CSR Class 22G	1910.17	1888.15	2006.71	1971.97	2128.05	2167.62	1871.91	1978.27	2034.41	0.11059	0.0620696	0.0747969	0.414146	0.0200385	0.0622591	0.747562	0.932943
WBGene00047296	21ur-4531, Y57G11C.193	piRNA	77.7396	82.9502	40.0475	51.918	38.5432	45.9503	45.9731	44.8217	50.6928	-0.555732	0.311997	0.0748785	0.41422	-0.507916	0.311419	0.102896	0.423257
WBGene00168390	21ur-5557, Y105C5B.873	piRNA	2051.77	2187.81	1615.97	1746.08	1156.3	1465.99	1275.25	1509.68	2030.58	-0.42236	0.237104	0.0748591	0.41422	-0.282105	0.237016	0.233955	0.624134
WBGene00011122	cpt-2, R07H5.2	CSR Class 22G	1234.58	1178.93	1133.24	1217.8	1333.83	1325.49	1250.27	1150.09	1173.59	0.126982	0.0712977	0.0749115	0.41422	0.0102718	0.0716391	0.885988	0.975216
WBGene00045616	21ur-344, Y40H7A.18	piRNA	17.5839	20.7375	17.3179	6.37589	1.16798	16.7895	11.993	14.2615	11.4776	-1.15153	0.647017	0.0751176	0.415173	-0.560858	0.625893	0.370203	NA
TTGTGAAGACATCTCAGAAAC	F43E2.6	23H-RNA	0.925471	5.18439	11.906	0.910842	0	2.65098	3.99766	4.0747	2.8694	-2.25365	1.26682	0.0752439	0.415311	-0.707688	1.11771	0.526628	NA
WBGene00047125	21ur-1871, LLC1.16	piRNA	150.852	199.08	160.19	156.665	112.126	131.665	150.912	117.148	153.035	-0.342932	0.192762	0.075233	0.415311	-0.274705	0.192256	0.153048	0.508763
WBGene00000931	C25A1.10, dao-5	CSR Class 22G	1800.04	1691.15	1863.83	1937.36	2027.61	1833.6	1814.94	1923.26	1827.81	0.113716	0.0639219	0.0752431	0.415311	0.0557259	0.0640551	0.384318	0.756514
WBGene00000872	cyk-1, F11H8.4	CSR Class 22G	2994.82	3033.9	3105.31	3160.62	3262.16	3280.15	3299.07	3129.37	3111.39	0.0872615	0.0490692	0.0753489	0.415704	0.0629047	0.049121	0.200331	0.581237
WBGene00047175	21ur-4927, Y105C5B.197	piRNA	12.9566	21.7744	16.2355	5.46505	10.5118	8.8366	6.99591	13.2428	9.56468	-1.04875	0.589945	0.0754518	0.416085	-0.77234	0.578187	0.181616	NA
WBGene00049080	21ur-2526, Y51H4A.274	piRNA	131.417	236.408	55.2007	102.014	65.4067	52.136	69.9591	72.326	91.821	-0.945878	0.532363	0.0756084	0.416472	-0.853651	0.531861	0.108488	0.434769
WBGene00048514	21ur-3716, H12I19.33	piRNA	620.065	643.901	482.735	514.626	467.191	517.825	580.661	496.095	630.313	-0.219638	0.123647	0.0756781	0.416472	-0.0336952	0.123012	0.784147	0.947803
WBGene00008506	F01G10.1, tkt-1	CSR Class 22G	2144.32	2147.37	2240.5	2359.08	2239.01	2365.56	2258.68	2285.91	2275.44	0.0935931	0.0526907	0.0756879	0.416472	0.0625334	0.0527727	0.236034	0.626619
WBGene00008385	D1081.7	ALG target 22G	1079.1	1045.17	1139.73	1203.22	1229.88	1139.04	1236.28	1117.49	1131.5	0.129477	0.072902	0.0757252	0.416472	0.0949303	0.0730278	0.193628	0.57254
WBGene00008385	D1081.7	CSR Class 22G	1079.1	1045.17	1139.73	1203.22	1229.88	1139.04	1236.28	1117.49	1131.5	0.129477	0.072902	0.0757252	0.416472	0.0949303	0.0730278	0.193628	0.57254
WBGene00011828	nepr-1, T19A6.3	CSR Class 22G	213.784	190.785	231.626	232.265	283.818	269.516	336.803	262.818	213.292	0.302834	0.17051	0.0757248	0.416472	0.353219	0.170299	0.0380688	0.23313
WBGene00047801	21ur-5000, Y57G11A.38	piRNA	770.917	926.968	614.784	602.066	626.035	742.275	651.619	605.094	669.528	-0.230634	0.129917	0.0758581	0.417016	-0.264063	0.130035	0.0422855	0.25022
WBGene00046873	21ur-3952, Y116A8C.83	piRNA	52.7518	61.1757	30.3063	22.771	26.8635	41.532	51.9696	35.6537	37.3023	-0.658853	0.371233	0.075936	0.417112	-0.210474	0.363309	0.562371	0.859354
WBGene00011980	T24B8.7	CSR Class 22G	1711.2	1642.41	1991.55	1819.86	2052.13	2005.03	1952.86	1910.02	1874.68	0.136801	0.0770974	0.0759983	0.417112	0.102763	0.0771654	0.182951	0.557179
WBGene00019836	R02F2.7	CSR Class 22G	747.78	806.69	915.682	886.249	934.381	918.123	906.47	887.267	902.906	0.150043	0.0845639	0.0760113	0.417112	0.128331	0.0846645	0.12958	0.47469
WBGene00014643	B0391.8	WAGO Class 22G	157.33	147.237	151.531	162.13	223.083	181.15	132.922	117.148	110.95	0.306037	0.172468	0.0759872	0.417112	-0.338334	0.17842	0.0579234	0.302612
WBGene00165094	21ur-7868, C24D10.23	piRNA	2.77641	0	2.16473	19.1277	1.16798	2.65098	3.99766	2.03735	3.82587	2.21545	1.24881	0.0760547	0.417164	0.985163	1.29614	0.447209	NA
WBGene00022029	Y65B4A.6	CSR Class 22G	222.113	192.859	203.485	226.8	249.947	258.912	231.865	265.874	223.814	0.248408	0.140108	0.0762328	0.417954	0.220207	0.140392	0.116761	0.453613
WBGene00017457	F14D2.9	WAGO Class 22G	6631	6164.23	6673.87	6112.66	6254.51	6005.36	6345.29	6453.31	6110.88	-0.0839781	0.0473728	0.0762773	0.418012	-0.0422135	0.0473457	0.372606	0.748593
WBGene00019771	M04F3.5	CSR Class 22G	899.558	862.682	909.188	942.721	995.116	992.351	1004.41	949.406	898.124	0.132827	0.0749437	0.076336	0.418147	0.0940072	0.0751095	0.210715	0.594647
WBGene00049691	21ur-2753, Y105C5A.420	piRNA	30.5405	29.0326	50.8712	27.3253	21.0236	20.3242	52.969	51.9525	32.5199	-0.677507	0.382357	0.076407	0.41835	0.318639	0.362695	0.379655	0.753312
WBGene00021750	Y50D4C.6	WAGO Class 22G	1060.59	977.775	975.212	948.186	935.549	870.405	1059.38	1027.84	1008.12	-0.131612	0.0743369	0.0766477	0.419392	0.0375903	0.0738189	0.610596	0.879066
WBGene00015569	C07D10.5	WAGO Class 22G	460.884	470.742	524.948	525.556	588.66	539.033	549.679	552.122	477.278	0.181844	0.102715	0.0766656	0.419392	0.1171	0.103042	0.255777	0.647827
WBGene00047448	21ur-4646, C11D2.26	piRNA	4.62735	1.03688	9.7413	0	2.33595	0.88366	2.99825	3.05603	7.65175	-2.33892	1.32148	0.0767407	0.419616	-0.158951	1.10692	0.885818	NA
WBGene00001423	fib-1, T01C3.7	CSR Class 22G	2159.12	2287.35	2662.62	2437.41	2840.52	2561.73	2691.43	2722.92	2563.34	0.140892	0.0796412	0.0768803	0.420192	0.16691	0.0796206	0.0360536	0.225501
WBGene00167591	21ur-6387, Y105C5B.796	piRNA	21.2858	25.9219	16.2355	15.4843	9.34381	7.95294	8.99474	21.3922	20.0858	-0.948625	0.536289	0.0769158	0.4202	-0.330842	0.516144	0.52153	NA
WBGene00045652	21ur-378, Y105C5A.49	piRNA	3925.85	4338.29	2403.94	3041.3	1899.13	2502.53	2389.6	2577.25	3596.32	-0.519221	0.293587	0.07697	0.420309	-0.317104	0.293527	0.279998	0.671416
WBGene00015049	B0218.5	ALG target 22G	16.6585	11.4056	10.8237	16.3952	33.8713	22.0915	16.9901	19.3548	12.4341	0.875104	0.495059	0.0771149	0.420913	0.317123	0.508827	0.533125	NA
WBGene00049275	21ur-332, F52B11.29	piRNA	14.8075	19.7007	15.1531	4.55421	5.83988	13.2549	9.99416	13.2428	14.347	-1.0518	0.595152	0.0771824	0.421095	-0.400117	0.569042	0.481968	NA
WBGene00003241	mig-5, T05C12.6	CSR Class 22G	977.297	962.222	1076.95	1130.35	1050.01	1123.13	1124.34	1087.95	1031.07	0.133183	0.0753714	0.0772242	0.421136	0.105125	0.0754839	0.163715	0.527114
WBGene00006876	vab-10, ZK1151.1	ERGO target 22G	614.513	607.61	668.902	684.042	687.938	728.136	576.663	605.094	635.095	0.152783	0.0864948	0.0773322	0.421351	-0.0566495	0.0874234	0.516991	0.83831
WBGene00006876	vab-10, ZK1151.1	WAGO Class 22G	614.513	607.61	668.902	684.042	687.938	728.136	576.663	605.094	635.095	0.152783	0.0864948	0.0773322	0.421351	-0.0566495	0.0874234	0.516991	0.83831
WBGene00048126	21ur-3470, Y57G11C.262	piRNA	102.727	103.688	48.7065	61.0264	59.5668	59.2052	61.9638	60.1019	71.7351	-0.508814	0.288119	0.0773977	0.421521	-0.400028	0.286833	0.163125	0.525879
WBGene00168259	21ur-12789, Y41E3.307	piRNA	12.9566	22.8113	9.7413	5.46505	4.67191	9.72026	4.99708	6.11206	8.60821	-1.17945	0.668009	0.0774606	0.421677	-1.20368	0.670104	0.0724546	NA
WBGene00001647	gna-2, T23G11.2	CSR Class 22G	213.784	181.453	184.002	238.641	211.404	237.705	241.859	222.071	235.291	0.248408	0.140755	0.077593	0.422211	0.269379	0.140697	0.0555421	0.294883
WBGene00049493	21ur-2740, Y105C5A.401	piRNA	92.5471	137.905	119.06	81.0649	86.4303	97.2026	97.9428	92.6995	70.7787	-0.396994	0.224985	0.0776428	0.422294	-0.417481	0.225383	0.0639801	0.321223
WBGene00048541	21ur-3417, Y116A8C.132	piRNA	17.5839	26.9588	10.8237	16.3952	2.33595	5.30196	11.993	15.2801	9.56468	-1.17787	0.667765	0.0777499	0.422509	-0.590783	0.646947	0.361145	NA
WBGene00006815	unc-83, W01A11.3	WAGO Class 22G	220.262	278.92	257.603	241.373	207.9	179.383	239.86	247.538	252.508	-0.266088	0.150864	0.0777718	0.422509	-0.0306063	0.14931	0.837584	0.963529
WBGene00016864	C52A10.3	WAGO Class 22G	118.46	111.983	112.566	149.378	138.989	136.967	124.927	104.924	118.602	0.310105	0.175845	0.0778148	0.422509	0.0223457	0.178986	0.900646	0.977509
ATATAGTGACTCTGGCCGTTCA	ATATAGTGACTCTGGCCGTTCA_repeat	23H-RNA	0.925471	1.03688	1.08237	10.0193	4.67191	1.76732	0	3.05603	6.69528	2.43957	1.38339	0.0778198	0.422509	1.68907	1.41424	0.232349	NA
WBGene00021739	Y50D4A.5	WAGO Class 22G	296.151	236.408	327.957	330.636	365.577	320.769	325.81	370.798	332.851	0.239024	0.135663	0.0780868	0.423772	0.258638	0.135619	0.0565083	0.29815
WBGene00050233	21ur-5305, Y105C5B.529	piRNA	126.79	110.946	94.1659	76.5107	64.2387	105.156	81.9521	111.036	120.515	-0.426845	0.242311	0.078144	0.423895	-0.0841223	0.23879	0.724624	0.923572
WBGene00049248	21ur-3110, Y116A8C.143	piRNA	61.0811	57.0282	48.7065	40.9879	37.3752	39.7647	51.9696	42.7844	47.8234	-0.498006	0.28275	0.0781885	0.423949	-0.228776	0.277779	0.410172	0.771211
WBGene00007018	C55B7.9, mdt-18	CSR Class 22G	113.833	111.983	126.637	85.6191	86.4303	100.737	125.926	104.924	86.0821	-0.366194	0.208071	0.0784163	0.424997	-0.153469	0.205739	0.455704	0.804294
WBGene00001030	dnj-12, F39B2.10	CSR Class 22G	1198.48	1137.45	1139.73	1334.38	1346.68	1143.46	1120.35	1127.67	1074.11	0.136031	0.0773503	0.0786403	0.425697	-0.0657835	0.0778967	0.398392	0.766292
WBGene00002147	C41C4.4, ire-1	ALG target 22G	327.617	299.657	369.087	376.178	393.608	375.556	374.781	366.723	345.285	0.200882	0.11423	0.0786493	0.425697	0.125981	0.114716	0.272117	0.664872
WBGene00002147	C41C4.4, ire-1	WAGO Class 22G	327.617	299.657	369.087	376.178	393.608	375.556	374.781	366.723	345.285	0.200882	0.11423	0.0786493	0.425697	0.125981	0.114716	0.272117	0.664872
WBGene00013209	bub-3, Y54G9A.6	CSR Class 22G	382.219	379.497	385.322	419.898	452.007	431.226	397.768	435.993	376.849	0.182624	0.103971	0.0790042	0.42743	0.0772064	0.104613	0.460503	0.8069
WBGene00173207	21ur-6994, R05A10.109	piRNA	124.013	113.02	119.06	106.568	50.223	98.0863	75.9556	120.204	125.297	-0.471639	0.268616	0.0791208	0.427684	-0.147587	0.265704	0.578583	0.863473
WBGene00022335	Y82E9BR.2	CSR Class 22G	535.848	513.254	539.018	542.862	601.508	641.537	587.657	554.16	528.927	0.16921	0.0963711	0.0791189	0.427684	0.0728245	0.0968322	0.45201	0.801102
WBGene00017433	F13H6.5	WAGO Class 22G	124.013	120.278	127.719	91.995	117.966	78.6458	70.9585	90.6622	70.7787	-0.375214	0.213729	0.0791638	0.427728	-0.679763	0.217794	0.00180155	0.0214428
WBGene00000366	cbp-1, R10E11.1	CSR Class 22G	1981.43	2013.62	1994.8	2191.49	2022.94	2197.66	1968.85	2051.61	1957.89	0.0997485	0.0568358	0.0792541	0.428028	-0.0028237	0.0570641	0.960534	0.987622
WBGene00014221	eif-2Balpha, ZK1098.4	CSR Class 22G	336.871	297.584	291.157	354.317	373.752	339.326	326.809	333.107	317.547	0.201522	0.114864	0.0793563	0.428391	0.0763383	0.115699	0.509381	0.835696
WBGene00049038	21ur-1269, Y105C5B.404	piRNA	19.4349	21.7744	11.906	11.8409	1.16798	10.6039	12.9924	8.14941	13.3906	-1.13337	0.646799	0.0797277	0.429484	-0.621991	0.627531	0.321602	NA
WBGene00168696	21ur-5730, Y105C5B.900	piRNA	62.0065	82.9502	29.2239	40.9879	43.2151	27.3935	35.979	39.7284	36.3458	-0.65089	0.371478	0.0797459	0.429484	-0.639297	0.37148	0.085261	0.382682
WBGene00172136	21ur-6357, Y51H4A.790	piRNA	734.824	725.814	402.64	473.638	338.713	440.063	339.801	486.927	634.138	-0.572757	0.32688	0.0797403	0.429484	-0.351219	0.326533	0.282106	0.67437
WBGene00165729	21ur-9490, H25K10.64	piRNA	81.4414	81.9133	58.4478	68.3131	40.8792	48.6013	55.9673	51.9525	59.301	-0.485451	0.276943	0.0796204	0.429484	-0.409461	0.27595	0.137856	0.489971
WBGene00047247	21ur-2699, H25K10.27	piRNA	131.417	118.204	86.5893	95.6384	58.3988	94.5517	80.9527	92.6995	102.342	-0.4286	0.244571	0.079695	0.429484	-0.287197	0.243132	0.237508	0.627741
WBGene00016177	C28C12.1	ALG target 22G	331.319	358.759	350.687	332.457	299.002	262.447	245.856	244.482	230.509	-0.219352	0.125253	0.0798976	0.429484	-0.529522	0.127522	3.2899e-05	0.00063555
WBGene00016177	C28C12.1	WAGO Class 22G	331.319	358.759	350.687	332.457	299.002	262.447	245.856	244.482	230.509	-0.219352	0.125253	0.0798976	0.429484	-0.529522	0.127522	3.2899e-05	0.00063555
WBGene00020527	T15B7.15	WAGO Class 22G	1380.8	1383.19	1638.7	1388.12	1358.36	1242.43	1418.17	1516.81	1538	-0.142123	0.0811565	0.0799081	0.429484	0.0237446	0.0808304	0.768943	0.94083
WBGene00014672	C08F11.6	WAGO Class 22G	149.926	177.306	180.755	204.029	199.724	209.428	154.909	161.969	130.08	0.274883	0.156917	0.0798132	0.429484	-0.183382	0.160961	0.254582	0.646866
WBGene00169304	21ur-8139, Y64G10A.244	piRNA	6.4783	8.29502	8.65893	15.4843	15.1837	15.9059	11.993	14.2615	9.56468	0.997615	0.569657	0.079902	0.429484	0.615615	0.581658	0.289883	NA
WBGene00050870	21ur-4922, H25K10.58	piRNA	34.2424	83.987	22.7297	38.2554	21.0236	18.5569	16.9901	27.5043	29.6505	-0.852224	0.486824	0.0800186	0.42989	-0.925706	0.488441	0.0580627	0.302888
WBGene00015576	C07G3.8	WAGO Class 22G	462.735	398.161	495.724	494.587	518.582	501.919	1730.99	1822.41	1751.29	0.158533	0.0906113	0.0801878	0.430611	1.96747	0.0851428	3.86093e-118	2.73483e-115
WBGene00003158	mcm-6, ZK632.1	CSR Class 22G	1390.98	1306.47	1444.96	1424.56	1540.56	1534.92	1370.2	1342.62	1448.09	0.118998	0.0680829	0.0804926	0.432059	0.00681625	0.0683789	0.920596	0.978793
WBGene00047584	21ur-2759, Y105C5B.242	piRNA	3.70188	11.4056	2.16473	1.82168	0	1.76732	1.99883	2.03735	6.69528	-2.19903	1.2586	0.0806026	0.432272	-0.678829	1.11057	0.54104	NA
WBGene00008779	F14B4.1	WAGO Class 22G	80.516	92.2821	92.0011	62.8481	58.3988	77.7621	72.9574	93.7182	80.3433	-0.40412	0.231285	0.0805884	0.432272	-0.099099	0.227215	0.662731	0.901581
WBGene00045558	21ur-4358, C47A4.8	piRNA	64.783	54.9545	69.2714	38.2554	52.5589	45.9503	48.9714	52.9712	56.4316	-0.473701	0.271405	0.080921	0.43379	-0.254435	0.267725	0.34193	0.724788
WBGene00047518	21ur-617, Y40H7A.67	piRNA	73.1122	77.7658	66.0243	40.077	45.5511	67.1582	65.9615	93.7182	57.3881	-0.500768	0.287002	0.0810151	0.434052	-0.00122032	0.280273	0.996526	0.998195
WBGene00020124	R173.2	WAGO Class 22G	748.706	729.961	795.539	849.815	880.654	789.109	622.636	594.907	561.447	0.14667	0.0840671	0.0810404	0.434052	-0.354212	0.0861039	3.89238e-05	0.000736864
WBGene00174276	21ur-8572, Y105C5B.1351	piRNA	1.85094	12.4425	5.41183	2.73253	1.16798	0.88366	1.99883	2.03735	4.78234	-2.0221	1.16022	0.0813583	0.435285	-1.14689	1.07557	0.286283	NA
WBGene00049857	21ur-3555, H25K10.50	piRNA	449.779	583.762	317.133	373.445	350.393	358.766	316.815	341.256	459.105	-0.319369	0.183221	0.0813195	0.435285	-0.273796	0.18309	0.134806	0.483889
WBGene00012111	T28A8.5	CSR Class 22G	865.315	858.534	842.081	928.148	928.541	935.796	902.473	932.089	922.992	0.121866	0.0699344	0.0814069	0.435285	0.103578	0.0700484	0.13923	0.49096
WBGene00015941	C18A3.3	CSR Class 22G	651.531	570.282	560.666	692.24	655.235	669.815	627.633	579.627	722.134	0.17772	0.101989	0.0814123	0.435285	0.113558	0.102252	0.266755	0.65981
WBGene00050100	21ur-4532, Y105C5B.515	piRNA	110.131	133.757	98.4953	118.409	56.0629	74.2275	85.9498	105.942	97.5598	-0.452428	0.259699	0.0814868	0.435304	-0.242627	0.257666	0.34638	0.727234
WBGene00007555	C14A4.1, dohh-1	CSR Class 22G	445.151	483.185	505.465	566.544	554.789	495.733	506.704	553.141	519.362	0.173736	0.0997265	0.0814861	0.435304	0.14058	0.0999274	0.15948	0.521177
WBGene00046079	21ur-1001, Y57G11C.92	piRNA	67.5594	59.102	34.6357	49.1855	28.0314	24.7425	36.9784	61.1206	74.6045	-0.661108	0.379608	0.0815867	0.43546	0.0955299	0.368831	0.79563	0.951844
WBGene00009772	F46B6.7, ztf-7	CSR Class 22G	697.805	680.191	646.173	733.228	798.896	716.649	681.602	757.895	715.438	0.148841	0.0854615	0.0815769	0.43546	0.0893926	0.0857306	0.29708	0.687125
WBGene00171181	21ur-12813, Y57G11C.890	piRNA	30.5405	22.8113	20.565	14.5735	14.0157	14.1386	16.9901	17.3175	28.694	-0.794888	0.456539	0.0816628	0.435487	-0.232353	0.439725	0.597218	NA
WBGene00049436	21ur-4578, Y57G11C.366	piRNA	481.245	520.512	457.841	500.052	356.233	395.88	376.78	387.097	395.021	-0.217708	0.125029	0.0816382	0.435487	-0.332842	0.125622	0.00805986	0.0754503
WBGene00046011	21ur-5342, F13G11.10	piRNA	858.837	1211.07	846.41	743.247	853.791	908.403	855.5	854.669	960.294	-0.218932	0.125788	0.0817732	0.435888	-0.126546	0.125603	0.313691	0.701861
WBGene00000550	clu-1, F55H2.6	CSR Class 22G	1496.49	1604.05	1636.54	1665.93	1834.89	1644.49	1634.05	1535.14	1525.57	0.118345	0.0680044	0.0818134	0.435912	-0.0123302	0.0683037	0.856744	0.96637
WBGene00046238	21ur-5086, Y73F8A.99	piRNA	102.727	96.4296	83.3422	66.4914	67.7426	81.2968	77.9544	73.3447	91.821	-0.389437	0.224021	0.0821409	0.436442	-0.217599	0.221824	0.326614	0.710212
WBGene00048213	21ur-1129, F56F12.6	piRNA	380.369	414.751	257.603	306.954	246.443	288.073	218.872	290.323	339.546	-0.322189	0.185316	0.0821056	0.436442	-0.311376	0.185308	0.0928957	0.403688
WBGene00021673	Y48G1BM.8	WAGO Class 22G	19521.9	18925.1	18662.2	18657.7	18155	17601.6	19760.5	19562.7	18877.8	-0.0698395	0.0401735	0.0821322	0.436442	0.0272114	0.0401451	0.497881	0.830098
WBGene00016603	C43E11.3, met-1	CSR Class 22G	936.576	945.632	935.164	1001.02	1051.18	1016.21	998.417	1072.67	994.727	0.122199	0.0702628	0.082005	0.436442	0.121653	0.0703048	0.0835644	0.378817
WBGene00012964	Y48A6B.3	CSR Class 22G	622.842	607.61	598.548	686.775	774.368	614.144	553.676	657.046	602.575	0.178833	0.102818	0.08198	0.436442	-0.0129567	0.103539	0.900414	0.977509
WBGene00045773	21ur-5304, Y57G11C.70	piRNA	12.0311	3.11063	1.08237	18.2168	4.67191	20.3242	7.99533	8.14941	10.5212	1.39922	0.804653	0.0820503	0.436442	0.689233	0.823305	0.402507	NA
WBGene00048997	21ur-2133, Y73F8A.336	piRNA	1.85094	4.14751	0	8.19758	7.00786	6.18562	1.99883	5.09338	2.8694	1.82591	1.05041	0.0821614	0.436442	0.720283	1.10236	0.513496	NA
WBGene00049899	21ur-4573, Y57G11A.75	piRNA	17.5839	60.1389	17.3179	18.2168	5.83988	22.0915	12.9924	22.4109	25.8246	-1.0209	0.5878	0.0824191	0.436704	-0.631521	0.579155	0.275529	NA
WBGene00171643	21ur-5755, Y57G11C.920	piRNA	61.0811	83.987	23.8121	30.0578	35.0393	37.1137	25.9848	53.9898	51.6493	-0.727446	0.418747	0.0823523	0.436704	-0.361794	0.413497	0.381595	0.75449
WBGene00166937	21ur-13591, LLC1.54	piRNA	49.05	79.8395	36.8005	42.8096	39.7112	26.5098	40.9761	50.9338	39.2152	-0.6084	0.350257	0.0823852	0.436704	-0.338721	0.345844	0.32738	0.710769
WBGene00049134	21ur-179, Y43D4A.49	piRNA	70.3358	73.6183	47.6241	46.4529	38.5432	45.9503	36.9784	38.7097	65.9963	-0.546977	0.314965	0.0824529	0.436704	-0.434904	0.313316	0.165116	0.530082
WBGene00012486	Y18D10A.21	ALG target 22G	76.8141	78.8027	83.3422	55.5613	54.8949	66.2745	35.979	45.8404	39.2152	-0.430745	0.248069	0.0824948	0.436704	-0.981309	0.258961	0.000151009	0.00244026
WBGene00012486	Y18D10A.21	WAGO Class 22G	76.8141	78.8027	83.3422	55.5613	54.8949	66.2745	35.979	45.8404	39.2152	-0.430745	0.248069	0.0824948	0.436704	-0.981309	0.258961	0.000151009	0.00244026
WBGene00019735	M02F4.1	WAGO Class 22G	20144.7	19046.4	19747.8	19098.5	18762.4	18275	20785.9	21028.5	19939.5	-0.0703793	0.0405314	0.0824904	0.436704	0.0672212	0.0404923	0.0968944	0.413662
WBGene00019510	K07H8.10, nucl-1	CSR Class 22G	1727.85	1717.07	1864.92	1868.14	1933	1898.1	1810.94	1736.84	1819.2	0.102195	0.0588325	0.082379	0.436704	0.0161301	0.059044	0.784709	0.947803
WBGene00045043	Y116A8C.48	WAGO Class 22G	3892.53	3764.9	3973.37	3620.6	3788.92	3580.59	4137.58	4139.9	4009.52	-0.0824436	0.0474876	0.0825445	0.436779	0.0791514	0.0472908	0.0941866	0.407216
WBGene00049585	21ur-1776, C47A4.56	piRNA	119.386	193.896	81.1775	101.103	72.4145	100.737	67.9603	108.998	123.384	-0.520385	0.30001	0.0828192	0.438043	-0.393052	0.299035	0.188712	0.566925
WBGene00167118	21ur-6882, Y105C5A.667	piRNA	6.4783	6.22126	0	0	1.16798	0.88366	1.99883	3.05603	5.73881	-2.69094	1.55222	0.0829868	0.438178	-0.241817	1.25421	0.847113	NA
WBGene00013500	Y71A12B.2	ERGO Class 26G	4.62735	2.07375	4.32946	0	0	1.76732	4.99708	6.11206	2.8694	-2.54468	1.46764	0.0829427	0.438178	0.335918	1.10866	0.761895	NA
WBGene00013501	Y71A12B.3	ERGO Class 26G	4.62735	2.07375	4.32946	0	0	1.76732	4.99708	6.11206	2.8694	-2.54468	1.46764	0.0829427	0.438178	0.335918	1.10866	0.761895	NA
WBGene00171732	21ur-8379, Y67A10A.278	piRNA	1.85094	9.33189	4.32946	0.910842	2.33595	0	1.99883	2.03735	1.91294	-2.33869	1.34915	0.0830149	0.438178	-1.37649	1.22473	0.26105	NA
WBGene00019600	K09H11.3, rga-3	CSR Class 22G	6381.12	6505.37	6870.86	6809.45	6907.41	7110.81	6679.1	6538.88	6685.71	0.0764917	0.0441279	0.0830229	0.438178	0.0109599	0.0441864	0.804105	0.953322
WBGene00045763	21ur-3601, Y105C5A.61	piRNA	2273.88	2420.07	2126.85	2226.1	2109.37	1891.03	2419.59	2197.28	2145.36	-0.132034	0.0761971	0.0831315	0.438563	-0.0126725	0.0760369	0.867635	0.969148
WBGene00004888	K12C11.2, smo-1	ALG target 22G	335.946	339.059	316.051	389.84	393.608	357.882	384.775	319.864	326.156	0.201751	0.116498	0.0833107	0.43932	0.0560368	0.117385	0.633094	0.88747
WBGene00000271	brf-1, F45E12.2	CSR Class 22G	757.035	744.478	733.844	765.107	853.791	843.896	808.528	793.549	757.523	0.138252	0.0798482	0.0833749	0.439438	0.0774573	0.080117	0.333643	0.717051
WBGene00016060	C24G6.3, mms-19	CSR Class 22G	683.923	622.126	672.149	756.909	661.075	783.807	722.578	673.345	684.831	0.157088	0.0907462	0.0834402	0.439438	0.0725154	0.0910962	0.426014	0.781174
WBGene00010207	F57G4.2	WAGO Class 22G	322.989	349.428	346.357	416.255	380.76	365.835	322.811	344.313	317.547	0.192234	0.111042	0.0834201	0.439438	-0.0484929	0.112552	0.666577	0.902555
WBGene00003085	ccar-1, Y37A1B.1	CSR Class 22G	2203.55	2366.15	2442.9	2475.67	2462.09	2552.89	2410.59	2480.48	2454.3	0.0962793	0.0556461	0.0835932	0.439687	0.0676475	0.0557127	0.224663	0.611279
WBGene00000204	arx-6, C35D10.16	CSR Class 22G	635.798	643.901	706.785	726.852	762.689	711.347	718.58	736.503	669.528	0.147517	0.0852602	0.0835949	0.439687	0.0975963	0.0854986	0.253664	0.645938
WBGene00021010	W03G1.2	ALG target 22G	0.925471	1.03688	1.08237	4.55421	10.5118	1.76732	0	1.01868	4.78234	2.44998	1.41579	0.0835462	0.439687	0.946452	1.49446	0.526534	NA
WBGene00050831	21ur-4533, Y105C5A.505	piRNA	399.803	537.102	469.747	329.725	387.768	450.667	437.744	481.834	620.748	-0.266632	0.154139	0.0836636	0.43986	0.132548	0.152785	0.385642	0.757559
WBGene00006537	C36E8.5, tbb-2	ALG target 22G	668.19	686.413	673.232	755.088	767.361	710.463	675.605	658.065	687.701	0.137859	0.0797194	0.0837541	0.43996	-0.00422815	0.0803674	0.958042	0.987463
WBGene00006537	C36E8.5, tbb-2	CSR Class 22G	668.19	686.413	673.232	755.088	767.361	710.463	675.605	658.065	687.701	0.137859	0.0797194	0.0837541	0.43996	-0.00422815	0.0803674	0.958042	0.987463
WBGene00022534	syx-16, ZC155.7	CSR Class 22G	352.604	333.874	427.535	347.031	325.865	281.888	364.787	345.331	363.458	-0.222299	0.128612	0.0839091	0.440209	-0.0518138	0.12774	0.685023	0.911944
WBGene00048037	21ur-5438, Y105C5B.294	piRNA	631.171	630.421	527.112	497.32	517.414	560.241	571.666	501.189	491.625	-0.18415	0.10654	0.0839068	0.440209	-0.194599	0.106632	0.0680067	0.332026
WBGene00019003	F57B10.5, tmed-3	WAGO Class 22G	752.408	770.4	820.434	909.02	901.678	792.643	898.475	831.24	787.173	0.151312	0.0875314	0.0838707	0.440209	0.103579	0.0877169	0.23767	0.62778
WBGene00050072	21ur-1493, Y73F8A.425	piRNA	129.566	230.187	76.848	117.499	91.1022	96.319	94.9445	95.7555	113.82	-0.516574	0.29897	0.0840165	0.440564	-0.519792	0.299068	0.0822037	0.374856
WBGene00007850	C31G12.1	WAGO Class 22G	434.971	485.258	537.936	530.11	588.66	554.939	554.676	487.946	433.28	0.199299	0.115358	0.0840483	0.440564	0.0186283	0.116106	0.872533	0.971641
MIMAT0020131	miR-4923b	miRNA	7.40377	6.22126	7.57656	1.82168	2.33595	2.65098	2.99825	5.09338	2.8694	-1.63958	0.949398	0.0841726	0.441027	-0.955584	0.88921	0.282535	NA
WBGene00167621	21ur-5491, Y105C5A.690	piRNA	312.809	565.098	244.615	273.253	206.732	243.007	213.875	257.725	375.892	-0.633912	0.367157	0.0842495	0.441242	-0.405158	0.366605	0.269089	0.662738
WBGene00168632	21ur-8843, Y57G11A.142	piRNA	12.0311	6.22126	7.57656	0.910842	0	5.30196	7.99533	0	3.82587	-2.00317	1.16127	0.0845294	0.442215	-1.12876	1.09847	0.30415	NA
WBGene00077539	Y52B11A.12	WAGO Class 22G	328.542	270.625	299.815	261.412	228.923	276.586	250.853	249.576	246.769	-0.226452	0.131283	0.0845431	0.442215	-0.268302	0.131673	0.0415862	0.247537
WBGene00044161	C47G2.8	WAGO Class 22G	36027.7	34238.7	37150.1	35000.9	34764.8	31418.5	37495.1	36334.1	36402.2	-0.0862991	0.0500226	0.0844913	0.442215	0.0373275	0.0500068	0.455396	0.804085
WBGene00170359	21ur-5695, Y64G10A.262	piRNA	593.227	734.109	373.416	480.014	280.314	403.833	345.798	371.817	489.712	-0.545895	0.316564	0.0846289	0.442475	-0.494423	0.316479	0.118226	0.457198
WBGene00008086	C44C10.5	WAGO Class 22G	18719.5	18135	18979.3	17675.8	18245	17324.2	19400.7	19446.5	18589	-0.0686738	0.0398298	0.0846756	0.442531	0.0407925	0.0397966	0.305352	0.693797
WBGene00174446	21ur-6754, Y37A1B.321	piRNA	99.9509	118.204	49.7888	81.0649	47.887	50.3686	52.969	63.1579	89.908	-0.577287	0.334867	0.0847203	0.442577	-0.380044	0.332795	0.253463	0.645884
WBGene00012276	his-74, W05B10.1	CSR Class 22G	1120.75	1146.79	1071.54	995.55	1041.83	1040.07	1022.4	1022.75	1075.07	-0.118501	0.0687561	0.0847988	0.44261	-0.0978708	0.0687281	0.154438	0.511184
WBGene00006724	C08B11.7, ubh-4	CSR Class 22G	417.387	521.549	487.065	504.606	554.789	570.845	487.715	582.683	568.142	0.194349	0.112754	0.0847716	0.44261	0.202098	0.112765	0.0730995	0.346736
WBGene00049172	21ur-4525, C10G6.16	piRNA	0	0	2.16473	6.37589	0	7.95294	4.99708	1.01868	2.8694	2.80367	1.62832	0.0851026	0.444008	2.09467	1.65603	0.205918	NA
WBGene00013321	Y57G11C.31	WAGO Class 22G	3127.17	3005.91	3375.9	2977.54	2937.46	2969.1	3702.84	3639.73	3430.85	-0.097625	0.056721	0.0852247	0.444079	0.180277	0.0563742	0.00138455	0.0169822
WBGene00000115	alh-9, F01F1.6	CSR Class 22G	2443.24	2501.98	2646.39	2666.03	2789.13	2705.77	2799.36	2639.39	2465.78	0.104309	0.0605977	0.0851901	0.444079	0.058503	0.060678	0.334968	0.717431
WBGene00049569	21ur-4779, Y105C5B.470	piRNA	0.925471	0	2.16473	2.73253	8.17583	4.4183	1.99883	5.09338	0.956468	2.31036	1.34226	0.0852069	0.444079	1.39005	1.38716	0.316301	NA
WBGene00165795	21ur-5546, Y105C5A.564	piRNA	364.636	437.562	265.18	264.144	306.01	283.655	223.869	283.192	367.284	-0.3241	0.188362	0.0853196	0.444385	-0.287807	0.188242	0.126285	0.469154
WBGene00022148	ddx-27, Y71G12B.8	CSR Class 22G	1357.67	1409.12	1377.85	1531.12	1484.5	1445.67	1414.17	1344.65	1432.79	0.106404	0.0619003	0.0856225	0.445774	0.0167165	0.0621688	0.788015	0.948869
WBGene00007505	C10C5.1, pezo-1	CSR Class 22G	5003.1	4982.19	5299.26	5191.8	5415.91	5586.5	5428.83	5209.51	5181.19	0.0836206	0.0486588	0.0857033	0.445817	0.0498148	0.0486973	0.306333	0.694579
WBGene00011126	R07H5.6	WAGO Class 22G	1215.14	1147.82	1212.25	1340.76	1337.33	1215.03	1237.28	1152.12	1146.81	0.121754	0.0708462	0.0856924	0.445817	-0.0160713	0.071248	0.821537	0.958512
WBGene00048941	21ur-2738, Y116A8A.48	piRNA	71.2613	55.9914	36.8005	48.2746	23.3595	32.6954	24.9854	42.7844	46.8669	-0.647131	0.376641	0.0857665	0.445957	-0.520579	0.37466	0.16469	0.52945
WBGene00022791	ZK686.1	CSR Class 22G	54.6028	96.4296	88.754	122.964	96.942	96.319	114.933	111.036	101.386	0.407127	0.237233	0.0861345	0.447681	0.454571	0.236896	0.0550019	0.293298
WBGene00009688	F44E5.1	ALG target 22G	362.785	360.833	401.558	465.44	423.975	401.182	444.74	421.732	363.458	0.198977	0.115999	0.0862834	0.448265	0.128648	0.116397	0.26905	0.662738
WBGene00017515	F16F9.4	WAGO Class 22G	1697.31	1620.64	1648.44	1602.17	1548.74	1469.53	1890.9	1792.87	1879.46	-0.104813	0.0611142	0.0863397	0.448368	0.163513	0.0605196	0.0068961	0.066838
WBGene00012326	W07E11.1	CSR Class 22G	375.741	321.432	396.146	433.561	401.784	413.553	418.755	378.947	415.107	0.193089	0.112601	0.0863813	0.448395	0.149996	0.112883	0.183923	0.558556
WBGene00170851	21ur-6844, Y4C6A.46	piRNA	1.85094	7.25814	16.2355	20.0385	12.8477	20.3242	15.9907	11.2054	13.3906	1.10042	0.64181	0.0864275	0.448445	0.702577	0.6515	0.280856	NA
WBGene00166526	21ur-7301, Y37A1B.178	piRNA	660.786	700.929	435.111	557.435	360.905	392.345	427.75	432.937	597.793	-0.454611	0.265237	0.0865325	0.448801	-0.301133	0.264952	0.255724	0.647827
WBGene00047903	21ur-3167, Y73F8A.239	piRNA	4.62735	16.59	20.565	10.0193	3.50393	3.53464	9.99416	9.16808	7.65175	-1.267	0.739665	0.0867229	0.449527	-0.631091	0.711101	0.374819	NA
WBGene00020730	T23E1.3	WAGO Class 22G	393.325	385.718	426.452	346.12	359.737	358.766	445.74	441.087	410.325	-0.179015	0.104517	0.0867508	0.449527	0.106127	0.102929	0.302509	0.690759
WBGene00000585	C06G3.10, cogc-2	CSR Class 22G	330.393	271.662	282.498	333.368	337.545	355.231	353.793	299.491	339.546	0.212561	0.124129	0.0868187	0.449527	0.164766	0.124468	0.18558	0.56081
WBGene00013801	Y116A8C.24	ALG target 22G	0	2.07375	1.08237	4.55421	4.67191	5.30196	3.99766	1.01868	2.8694	2.23815	1.30694	0.0868012	0.449527	1.35808	1.35219	0.31521	NA
WBGene00167561	21ur-12313, Y41E3.284	piRNA	9.25471	8.29502	3.2471	3.64337	1.16798	0.88366	0.999416	4.0747	6.69528	-1.8562	1.08428	0.0869135	0.449828	-0.822974	0.998512	0.409826	NA
WBGene00048989	21ur-137, M199.42	piRNA	366.486	384.681	366.922	334.279	343.385	304.863	425.751	382.004	424.672	-0.188604	0.110197	0.0869852	0.449848	0.141041	0.108321	0.192893	0.57254
WBGene00015912	C17F4.5, fbxc-50	CSR Class 22G	433.12	386.755	400.475	423.541	526.757	448.016	410.76	406.452	439.975	0.191407	0.111836	0.0869907	0.449848	0.0422181	0.112606	0.707722	0.917546
WBGene00046361	21ur-5450, Y57G11A.16	piRNA	1543.69	1738.84	1372.44	1501.98	1324.49	1361.72	1559.09	1376.23	1477.74	-0.151957	0.0888152	0.0870937	0.450192	-0.0771615	0.0886918	0.384303	0.756514
WBGene00045383	C25A1.4, sup-46	CSR Class 22G	215.635	194.933	258.686	265.966	277.978	248.309	255.85	244.482	225.727	0.24306	0.142118	0.0872166	0.450637	0.118676	0.143017	0.406648	0.769917
WBGene00167039	21ur-6620, T12E12.25	piRNA	123.088	127.536	119.06	65.5806	85.2623	127.247	86.9492	84.5501	100.429	-0.407108	0.238158	0.0873761	0.45117	-0.442456	0.238667	0.0637592	0.320808
WBGene00014906	fbxa-109, Y51A2A.8	WAGO Class 22G	514.562	503.922	517.371	464.529	498.726	397.647	520.696	493.039	483.016	-0.178289	0.104317	0.0874297	0.45117	-0.0373638	0.103698	0.718612	0.922099
WBGene00022512	dot-1.5, ZC53.6	WAGO Class 22G	10542	10127.2	10703.5	9564.75	10249	9885.51	10790.7	11036.3	10241.9	-0.0793628	0.0464349	0.0874286	0.45117	0.0315975	0.0463833	0.495728	0.829466
WBGene00045838	21ur-2719, Y57G11A.9	piRNA	913.44	957.038	1113.75	694.061	995.116	915.472	927.458	930.051	923.948	-0.197573	0.115635	0.087525	0.451472	-0.100794	0.115432	0.382559	0.755344
WBGene00020549	nmt-1, T17E9.2	CSR Class 22G	814.414	772.473	822.598	899.001	802.4	950.819	814.524	838.37	846.474	0.141242	0.0827048	0.0876772	0.452067	0.0528443	0.0830367	0.524518	0.843335
WBGene00010780	K11H3.3	WAGO Class 22G	819.967	792.174	917.847	954.562	978.764	866.871	930.456	886.248	849.344	0.145737	0.0853613	0.0877662	0.452336	0.0761382	0.0856059	0.373786	0.749077
WBGene00174356	21ur-12172, Y57G11C.1091	piRNA	19.4349	19.7007	9.7413	14.5735	1.16798	3.53464	13.9918	5.09338	6.69528	-1.31614	0.77115	0.0878744	0.452515	-0.926138	0.755499	0.22025	NA
WBGene00022738	fubl-2, ZK418.9	CSR Class 22G	774.619	827.428	927.588	898.09	1031.32	886.311	1002.41	1009.51	946.904	0.153534	0.0899486	0.0878396	0.452515	0.22723	0.0897736	0.0113691	0.0983082
WBGene00165607	21ur-10935, H08M01.59	piRNA	9.25471	12.4425	19.4826	17.306	32.7033	22.0915	21.9872	31.579	25.8246	0.806238	0.472478	0.0879334	0.452629	0.957538	0.46969	0.0414839	NA
WBGene00167502	21ur-7530, C26C9.9	piRNA	740.377	809.801	436.194	530.11	353.897	451.55	422.753	440.068	748.915	-0.572249	0.335438	0.0880132	0.45285	-0.301552	0.335055	0.368116	0.746418
WBGene00016948	C55C2.1, scrt-1	WAGO Class 22G	238.771	212.56	203.485	173.971	193.884	188.22	226.867	221.053	229.552	-0.239915	0.140678	0.0881167	0.453003	0.0470872	0.138407	0.733699	0.928706
WBGene00011193	algn-13, R10D12.12	CSR Class 22G	123.088	136.868	153.696	189.455	140.157	180.267	158.907	133.447	130.08	0.309778	0.181643	0.0881154	0.453003	0.032441	0.184067	0.860101	0.96788
WBGene00015888	C17C3.2	WAGO Class 22G	331.319	274.772	301.98	266.877	255.787	261.563	290.83	320.883	291.723	-0.21224	0.124486	0.0882083	0.453095	-0.00933443	0.123191	0.939601	0.981603
WBGene00015895	C17C3.13	WAGO Class 22G	331.319	274.772	301.98	266.877	255.787	261.563	290.83	320.883	291.723	-0.21224	0.124486	0.0882083	0.453095	-0.00933443	0.123191	0.939601	0.981603
WBGene00169755	21ur-6641, Y51H4A.651	piRNA	6.4783	10.3688	7.57656	0.910842	4.67191	3.53464	7.99533	7.13073	5.73881	-1.45157	0.851566	0.0882707	0.453146	-0.225636	0.771676	0.769983	NA
WBGene00172875	21ur-9533, Y37A1A.132	piRNA	4.62735	7.25814	9.7413	13.6626	17.5196	13.2549	6.99591	12.2241	11.4776	1.04451	0.612803	0.088292	0.453146	0.517962	0.629661	0.410732	NA
WBGene00046059	21ur-1837, Y105C5B.80	piRNA	237.846	324.543	128.802	156.665	95.7741	168.779	112.934	172.156	208.51	-0.71258	0.41814	0.0883503	0.453207	-0.485888	0.417318	0.244298	0.636821
WBGene00020683	ribo-1, T22D1.4	ALG target 22G	772.768	744.478	663.49	750.534	879.486	802.364	806.529	750.764	770.913	0.154128	0.0904498	0.0883776	0.453207	0.0932223	0.0906866	0.303969	0.691135
WBGene00020757	T24C4.1, ucr-2.3	CSR Class 22G	255.43	188.712	229.462	283.272	276.81	250.076	264.845	210.866	205.641	0.263653	0.154788	0.0885092	0.453693	0.0144078	0.156394	0.926599	0.979613
WBGene00018161	F38A5.2	CSR Class 22G	1420.6	1262.92	1455.78	1494.69	1485.67	1510.18	1476.14	1380.31	1418.44	0.117614	0.0690588	0.0885496	0.453711	0.0464512	0.0692504	0.502366	0.83238
WBGene00050380	21ur-3669, Y105C5B.546	piRNA	155.479	280.994	140.708	115.677	133.149	182.034	142.916	155.857	168.338	-0.419306	0.246343	0.0887327	0.45427	-0.304458	0.245663	0.215223	0.599714
WBGene00173031	21ur-8160, H16O14.68	piRNA	39.7952	46.6595	44.377	62.8481	64.2387	57.4379	25.9848	40.747	27.7376	0.49617	0.291472	0.0887009	0.45427	-0.470212	0.309399	0.128571	0.473508
WBGene00010493	K02B9.2, meg-2	CSR Class 22G	113.833	95.3927	106.072	99.2817	142.493	165.244	96.9434	95.7555	106.168	0.366485	0.215406	0.0888742	0.454805	-0.0779056	0.219699	0.722889	0.923572
WBGene00170456	21ur-6011, Y57G11C.851	piRNA	46.2735	43.5488	27.0592	13.6626	28.0314	29.1608	19.9883	17.3175	34.4329	-0.731302	0.429969	0.0889757	0.454986	-0.704182	0.429632	0.101206	0.418816
WBGene00045947	21ur-3590, Y105C5A.77	piRNA	232.293	264.404	146.119	177.614	143.661	182.918	140.918	165.026	137.731	-0.348608	0.204969	0.0889835	0.454986	-0.537225	0.206425	0.00925407	0.0844894
WBGene00046457	21ur-4951, H08M01.12	piRNA	35.1679	22.8113	21.6473	20.0385	4.67191	18.5569	24.9854	17.3175	26.7811	-0.855921	0.503446	0.0891079	0.455277	-0.208294	0.486819	0.668747	NA
WBGene00045658	21ur-5357, M199.11	piRNA	382.219	480.074	363.675	283.272	411.128	334.024	390.772	331.07	326.156	-0.257612	0.151546	0.0891516	0.455277	-0.226272	0.151448	0.135161	0.484348
WBGene00000812	csk-1, Y48G1C.2	WAGO Class 22G	1101.31	1201.74	1167.87	1089.37	1110.75	977.328	1105.35	1047.2	1040.64	-0.128441	0.0755552	0.0891368	0.455277	-0.119797	0.0755622	0.112874	0.444187
WBGene00004196	C47B2.8, prx-11	WAGO Class 22G	1220.7	1264.99	1332.39	1188.65	1221.7	1093.97	1379.19	1523.94	1499.74	-0.124463	0.0732492	0.0892881	0.455785	0.206278	0.0724509	0.0044114	0.0462354
MIMAT0000050	miR-78	miRNA	1849.09	2348.53	1313.99	1682.32	1213.53	1236.24	1271.26	1459.76	1616.43	-0.41546	0.244572	0.0893722	0.456024	-0.34235	0.244526	0.161498	0.522945
WBGene00048531	21ur-3085, Y57G11C.293	piRNA	2357.17	2254.17	1982.89	2129.55	1899.13	2020.05	2096.77	2093.38	1956.93	-0.124378	0.0732279	0.0894121	0.456039	-0.102157	0.0732065	0.162875	0.525879
WBGene00170321	21ur-6729, Y51H4A.678	piRNA	176.765	176.269	122.307	102.014	117.966	152.873	132.922	135.484	154.948	-0.350343	0.206434	0.089674	0.456993	-0.168891	0.204955	0.409915	0.771211
WBGene00049712	21ur-3506, Y64G10A.129	piRNA	594.152	607.61	475.159	378.91	530.261	519.592	498.709	553.141	602.575	-0.233839	0.137799	0.0897044	0.456993	-0.0201074	0.137108	0.883405	0.975216
WBGene00016318	C32D5.11	CSR Class 22G	860.688	781.805	832.34	935.434	914.526	864.22	851.502	909.678	850.3	0.132099	0.0778463	0.0897107	0.456993	0.0767072	0.0780764	0.325872	0.710138
WBGene00050283	21ur-1698, Y73F8A.446	piRNA	134.193	124.425	134.213	51.918	99.278	132.549	89.9474	110.017	136.775	-0.469542	0.276792	0.0898155	0.457337	-0.221629	0.274802	0.419952	0.777012
WBGene00050091	21ur-2952, Y105C5B.513	piRNA	164.734	198.044	130.966	101.103	138.989	150.222	146.914	154.839	138.688	-0.341633	0.201493	0.0899785	0.457436	-0.166142	0.20009	0.406347	0.769917
WBGene00021332	Y34D9A.7	WAGO Class 22G	1156.84	1142.64	1175.45	1052.93	1153.96	972.91	1040.39	1093.04	1011.94	-0.130569	0.0769981	0.0899348	0.457436	-0.143918	0.0770689	0.0618462	0.314838
WBGene00016291	C31H1.8, oops-1	CSR Class 22G	554.357	551.619	548.76	629.392	608.516	595.587	502.706	527.674	550.926	0.147922	0.0872448	0.0899838	0.457436	-0.0652948	0.0883216	0.459734	0.806294
WBGene00001946	his-72, Y49E10.6	CSR Class 22G	336.871	378.46	382.075	443.58	420.472	385.276	403.764	364.686	391.196	0.188037	0.110902	0.0899777	0.457436	0.0814008	0.111534	0.465495	0.810137
WBGene00013442	Y66D12A.16	CSR Class 22G	244.324	195.97	231.626	234.997	280.314	282.771	211.876	247.538	220.944	0.245601	0.144884	0.0900455	0.457561	0.0163962	0.146484	0.910878	0.977538
WBGene00000933	C14A4.2, dap-3	CSR Class 22G	492.35	494.59	513.042	536.486	567.637	569.961	512.7	532.768	585.359	0.158344	0.0934465	0.0901732	0.45802	0.121617	0.0936728	0.194177	0.573091
WBGene00019081	F59A3.8	ALG target 22G	2.77641	2.07375	1.08237	12.7518	3.50393	3.53464	9.99416	4.0747	5.73881	1.73413	1.02377	0.0902906	0.458427	1.72262	1.02459	0.0927077	NA
WBGene00168830	21ur-6249, Y43D4A.108	piRNA	6.4783	16.59	2.16473	2.73253	4.67191	0.88366	10.9936	4.0747	6.69528	-1.64957	0.974007	0.0903432	0.458505	-0.213551	0.888773	0.810116	NA
WBGene00021933	Y55F3AR.2	CSR Class 22G	277.641	261.293	225.132	305.132	282.65	306.63	284.834	267.912	233.378	0.226823	0.133991	0.090489	0.459055	0.0381524	0.135256	0.777886	0.944718
MIMAT0020349	miR-790-3p	miRNA	37.0188	42.512	10.8237	20.0385	17.5196	12.3712	14.9912	19.3548	21.9988	-0.863614	0.510295	0.0905734	0.459294	-0.685361	0.505914	0.175513	NA
WBGene00005054	F18C5.6, sra-28	WAGO Class 22G	456.257	446.894	479.488	523.734	537.269	489.548	378.779	359.593	353.893	0.164204	0.0970922	0.0907962	0.460044	-0.339836	0.0999764	0.000675932	0.00914237
WBGene00018995	ccpp-1, F56H1.5	CSR Class 22G	310.033	266.477	295.486	306.954	346.889	350.813	314.816	325.976	311.809	0.202151	0.119518	0.0907641	0.460044	0.126288	0.120056	0.292841	0.685575
WBGene00172083	21ur-9019, Y57G11C.950	piRNA	9.25471	3.11063	3.2471	0.910842	1.16798	1.76732	3.99766	2.03735	2.8694	-2.02469	1.19753	0.0908891	0.460093	-0.822017	1.06752	0.441284	NA
WBGene00173239	21ur-8935, Y73F8A.1042	piRNA	24.9877	20.7375	15.1531	8.19758	12.8477	12.3712	14.9912	10.1868	19.1294	-0.877438	0.519023	0.0909216	0.460093	-0.460277	0.50444	0.361531	NA
WBGene00050512	21ur-5344, Y57G11B.91	piRNA	53.6773	82.9502	28.1415	51.0071	9.34381	31.8118	35.979	41.7657	65.9963	-0.823933	0.487446	0.0909697	0.460093	-0.196879	0.479529	0.68139	0.910956
WBGene00013230	fbxb-22, Y56A3A.10	WAGO Class 22G	729.271	697.818	747.915	625.748	708.962	636.235	594.653	625.467	622.661	-0.144872	0.0856997	0.0909398	0.460093	-0.239006	0.0861628	0.00553911	0.0556423
WBGene00022687	ZK250.4	WAGO Class 22G	1217.92	1146.79	1211.17	1306.15	1330.33	1245.08	844.507	780.306	780.478	0.117252	0.0693722	0.0909931	0.460093	-0.572384	0.071711	1.44202e-15	1.01299e-13
WBGene00006925	K09F5.2, vit-1	CSR Class 22G	40.7207	47.6963	41.1299	30.0578	23.3595	36.2301	61.9638	69.27	73.6481	-0.517231	0.30618	0.0911606	0.460676	0.662503	0.285064	0.0201225	0.152396
WBGene00021606	Y46H3C.6	WAGO Class 22G	43355.5	43818.4	45286.2	42639.2	43426.5	39468.7	48070.9	48544	45749.8	-0.0775374	0.0459022	0.0911832	0.460676	0.104042	0.0458818	0.0233523	0.168932
WBGene00013260	rsr-2, Y57A10A.19	CSR Class 22G	691.327	655.306	786.88	813.382	769.696	779.388	773.548	832.258	837.866	0.148603	0.0879979	0.0912752	0.460762	0.196851	0.0878727	0.0250787	0.176841
MIMAT0000039	miR-67-3p	miRNA	102.727	100.577	125.554	123.874	128.477	154.641	135.921	138.54	134.862	0.312426	0.185006	0.0912699	0.460762	0.317976	0.185074	0.0857793	0.383547
WBGene00003077	lsm-3, Y62E10A.12	CSR Class 22G	109.206	126.499	173.179	173.971	198.556	143.153	167.902	146.689	159.73	0.334508	0.198146	0.0913751	0.461077	0.218574	0.199066	0.272206	0.664872
WBGene00046895	21ur-4302, K02B2.9	piRNA	514.562	619.016	404.805	508.25	323.529	412.669	409.761	319.864	474.408	-0.303565	0.179932	0.0915822	0.461559	-0.353345	0.180119	0.0497943	0.278638
WBGene00006714	ubc-19, Y69H2.6	WAGO Class 22G	6336.7	6121.72	6355.65	6055.28	6013.91	5894.9	7311.73	7420.04	7280.64	-0.0668438	0.039629	0.0916536	0.461559	0.226433	0.0393708	8.85646e-09	3.06016e-07
WBGene00017643	czw-1, F20D12.4	CSR Class 22G	755.184	801.506	847.493	899.912	843.279	882.777	861.497	879.117	877.081	0.129789	0.0769481	0.0916584	0.461559	0.124021	0.0770107	0.107303	0.433116
WBGene00043057	M142.8	CSR Class 22G	175.839	189.749	215.391	230.443	193.884	270.4	219.872	208.829	231.465	0.265475	0.157328	0.0915278	0.461559	0.186833	0.157928	0.2368	0.627431
WBGene00010942	chch-3, M176.3	CSR Class 22G	109.206	107.835	134.213	127.518	160.013	147.571	119.93	126.316	129.123	0.307527	0.182298	0.0916128	0.461559	0.0983212	0.184433	0.593965	0.870165
WBGene00013188	smg-9, Y54E2A.2	CSR Class 22G	803.309	758.994	763.068	891.714	861.967	797.945	784.542	770.119	759.436	0.132638	0.0786934	0.0918915	0.46181	-0.00775805	0.0792589	0.922026	0.978793
WBGene00019877	R05D3.2	ALG target 22G	1019.87	1014.07	1262.04	1218.71	1276.6	1162.01	1226.28	1291.68	1182.19	0.150276	0.0891402	0.0918279	0.46181	0.167814	0.089122	0.0597042	0.308317
WBGene00019877	R05D3.2	CSR Class 22G	1019.87	1014.07	1262.04	1218.71	1276.6	1162.01	1226.28	1291.68	1182.19	0.150276	0.0891402	0.0918279	0.46181	0.167814	0.089122	0.0597042	0.308317
WBGene00010132	F55H2.7	CSR Class 22G	433.12	480.074	516.289	491.855	571.14	552.288	564.67	514.431	514.58	0.176381	0.104658	0.0919298	0.46181	0.158545	0.104782	0.130254	0.475266
WBGene00017944	F31D5.1	WAGO Class 22G	378.518	381.571	385.322	408.968	439.159	458.62	484.717	414.601	386.413	0.190233	0.112879	0.0919336	0.46181	0.166459	0.113051	0.140906	0.494064
WBGene00001538	F08B1.2, gcy-12	ALG target 22G	9.25471	7.25814	7.57656	19.1277	16.3517	11.4876	18.9889	15.2801	11.4776	0.95584	0.566852	0.0917524	0.46181	0.919059	0.568201	0.105773	NA
WBGene00049370	21ur-858, Y67A10A.105	piRNA	48.1245	58.0651	15.1531	20.9494	14.0157	34.4628	33.9801	28.5229	35.3893	-0.795723	0.472394	0.0920951	0.462432	-0.313094	0.463704	0.499547	0.83081
WBGene00171700	21ur-10199, Y51H4A.752	piRNA	85.1433	102.651	37.8828	57.383	24.5275	60.9726	37.9778	33.6163	43.9975	-0.650001	0.386032	0.09222	0.462681	-0.966581	0.390686	0.0133586	0.11198
WBGene00003835	C15H11.6, nxf-2	CSR Class 22G	249.877	322.469	382.075	342.476	390.104	394.996	332.806	311.715	316.591	0.243111	0.144373	0.0921985	0.462681	0.0133684	0.145506	0.926797	0.979613
WBGene00014065	ZK673.11	WAGO Class 22G	673.743	697.818	613.702	725.941	754.513	729.903	607.645	607.131	524.145	0.153624	0.0912618	0.0923111	0.462949	-0.192434	0.0926768	0.0378572	0.232169
WBGene00003562	F09G8.4, ncr-2	ALG target 22G	0.925471	0	2.16473	10.9301	1.16798	2.65098	1.99883	10.1868	3.82587	2.28941	1.36047	0.0924116	0.463264	2.38668	1.35753	0.0787298	NA
WBGene00016889	C52E12.4, lst-6	CSR Class 22G	1647.34	1586.42	1766.42	1813.49	1861.75	1709	1722.99	1714.43	1728.34	0.106144	0.0630933	0.0925056	0.463546	0.0474216	0.063241	0.453342	0.801959
WBGene00016676	C45G9.5	CSR Class 22G	259.132	229.15	247.862	290.559	286.154	288.957	264.845	304.584	222.857	0.233277	0.13869	0.0925673	0.463666	0.103947	0.139562	0.456388	0.804342
WBGene00049451	21ur-3363, LLC1.35	piRNA	2926.34	3106.48	2052.17	2590.43	1788.17	1948.47	2187.72	2254.33	2666.63	-0.353557	0.210348	0.0927975	0.464063	-0.185737	0.210266	0.377051	0.750921
WBGene00004042	C14B9.4, plk-1	ALG target 22G	1845.39	1772.02	1874.66	1910.04	1979.72	1968.8	1824.93	1874.36	1883.29	0.0928478	0.0552392	0.0927953	0.464063	0.0236466	0.0554201	0.669613	0.903878
WBGene00004042	C14B9.4, plk-1	CSR Class 22G	1845.39	1772.02	1874.66	1910.04	1979.72	1968.8	1824.93	1874.36	1883.29	0.0928478	0.0552392	0.0927953	0.464063	0.0236466	0.0554201	0.669613	0.903878
WBGene00021925	immp-2, Y55F3AM.8	CSR Class 22G	45.3481	60.1389	71.4362	80.1541	67.7426	86.5987	93.9451	78.4381	89.908	0.417938	0.248631	0.0927714	0.464063	0.574713	0.246964	0.0199593	0.151612
WBGene00166703	21ur-11117, Y51H4A.496	piRNA	8.32924	12.4425	1.08237	1.82168	0	3.53464	0.999416	7.13073	10.5212	-1.97477	1.17521	0.0928877	0.464196	-0.230537	1.06098	0.827984	NA
WBGene00172924	21ur-13066, H32C10.81	piRNA	13.8821	3.11063	4.32946	1.82168	3.50393	1.76732	4.99708	8.14941	5.73881	-1.63509	0.973097	0.0928997	0.464196	-0.191806	0.873217	0.826141	NA
WBGene00166034	21ur-7461, Y105C5B.682	piRNA	62.932	95.3927	61.6949	52.8288	47.887	60.0889	64.962	62.1392	67.9092	-0.446069	0.265586	0.0930426	0.464204	-0.172445	0.261626	0.509813	0.836082
WBGene00010330	F59D12.2	WAGO Class 22G	733.898	641.827	740.338	628.481	631.875	650.374	631.631	616.299	596.836	-0.147207	0.0876248	0.0929623	0.464204	-0.198423	0.0878987	0.0239825	0.172027
WBGene00020387	T10B5.1	WAGO Class 22G	721.867	696.781	766.315	817.025	843.279	755.53	606.646	580.645	547.1	0.143757	0.0855947	0.0930523	0.464204	-0.333124	0.0875671	0.000142258	0.00232091
WBGene00020395	T10B5.9	WAGO Class 22G	721.867	696.781	766.315	817.025	843.279	755.53	606.646	580.645	547.1	0.143757	0.0855947	0.0930523	0.464204	-0.333124	0.0875671	0.000142258	0.00232091
WBGene00045532	21ur-116, C02B10.7	piRNA	24.0622	40.4382	35.7181	18.2168	22.1916	22.0915	15.9907	19.3548	24.8682	-0.679257	0.404636	0.0932134	0.464683	-0.728338	0.40645	0.0731409	0.346736
WBGene00050715	21ur-5084, Y57G11A.83	piRNA	119.386	106.798	93.0835	73.7782	87.5982	84.8314	75.9556	101.868	67.9092	-0.379767	0.226278	0.0932853	0.464683	-0.381978	0.226474	0.0916741	0.39981
WBGene00001514	C05D2.5, xnd-1	CSR Class 22G	683.923	738.257	724.103	799.719	742.833	819.153	853.501	779.287	875.168	0.140585	0.0837688	0.0932995	0.464683	0.225785	0.0835116	0.00685838	0.0665482
WBGene00011806	ekl-6, T16G12.5	CSR Class 22G	893.079	773.51	920.011	934.524	925.037	1002.07	938.452	1020.71	900.037	0.146515	0.0872928	0.0932626	0.464683	0.1441	0.0873289	0.0989261	0.416741
WBGene00012374	W09H1.4	WAGO Class 22G	26774.8	24386.3	26791.8	27931	28718.2	26242.9	28149.6	27565.4	25982.5	0.0885139	0.0527527	0.0933665	0.464828	0.0676492	0.0527572	0.199747	0.580533
WBGene00007586	C14C10.3, ril-2	CSR Class 22G	673.743	729.961	714.362	786.056	798.896	750.228	829.515	735.484	744.132	0.140596	0.0838427	0.0935616	0.465611	0.125285	0.0839414	0.13556	0.484958
WBGene00010002	F53F8.5	CSR Class 22G	596.929	591.02	680.808	679.488	742.833	657.443	710.585	695.756	666.658	0.153181	0.0913735	0.0936553	0.465889	0.150565	0.091426	0.0995897	0.417448
WBGene00009917	F52A8.4, glb-18	WAGO Class 22G	234.144	227.076	308.474	200.385	246.443	201.475	364.787	362.649	339.546	-0.250413	0.149391	0.0936946	0.465895	0.473211	0.145207	0.00111857	0.0140857
WBGene00173540	21ur-9331, F55B11.124	piRNA	47.199	47.6963	49.7888	29.1469	18.6876	46.834	36.9784	41.7657	54.5187	-0.593421	0.354146	0.0938085	0.466273	-0.116817	0.345776	0.735484	0.929747
WBGene00013310	Y57G11C.14	ALG target 22G	53.6773	32.1432	48.7065	31.8795	33.8713	22.0915	31.9813	42.7844	21.9988	-0.624202	0.372598	0.0938815	0.466293	-0.480347	0.369869	0.194049	0.572951
WBGene00004284	rab-35, Y47D3A.25	CSR Class 22G	178.616	177.306	202.402	234.997	200.892	222.682	189.889	201.698	215.205	0.242841	0.14496	0.0938882	0.466293	0.121942	0.145994	0.403572	0.769405
WBGene00021676	pid-2, Y48G1C.1	CSR Class 22G	4601.44	4662.84	4904.2	4809.24	5074.86	5078.4	4719.24	4769.44	4610.18	0.0787201	0.0470078	0.0940096	0.466707	-0.00688345	0.0471063	0.883822	0.975216
MIMAT0000018	miR-47-3p	miRNA	23300.6	23383.7	19731.5	21800.1	18469.2	20763.4	21085.7	23222.8	23119.8	-0.121856	0.0727975	0.0941506	0.467023	0.021768	0.0727765	0.764858	0.940445
WBGene00007835	C31A11.7, oac-7	WAGO Class 22G	453.481	439.636	474.076	513.715	530.261	490.432	375.78	359.593	333.807	0.165395	0.0987972	0.0941139	0.467023	-0.354876	0.101768	0.000488242	0.00695324
WBGene00009329	F32D8.4	CSR Class 22G	190.647	199.08	242.45	204.029	310.682	258.029	245.856	217.997	200.858	0.286786	0.171347	0.0941872	0.467023	0.0738651	0.17264	0.668757	0.903725
WBGene00049230	21ur-2906, Y105C5B.421	piRNA	82.3669	240.555	57.3654	95.6384	72.4145	75.1111	70.9585	59.0832	61.214	-0.643268	0.38441	0.0942508	0.46715	-0.991083	0.387469	0.0105325	0.0930623
WBGene00018721	F53A3.2, polh-1	CSR Class 22G	359.083	328.69	321.463	341.566	448.503	378.207	382.776	422.751	404.586	0.205345	0.122751	0.0943561	0.467483	0.260553	0.122536	0.0334757	0.215075
WBGene00046053	21ur-3599, C35D6.19	piRNA	6.4783	8.29502	5.41183	3.64337	1.16798	0.88366	4.99708	12.2241	0.956468	-1.8071	1.0806	0.0944613	0.467816	-0.158214	0.963531	0.869572	NA
WBGene00010807	M01E5.4	CSR Class 22G	856.061	786.99	853.987	937.256	892.334	891.613	910.468	893.379	891.428	0.124213	0.0743232	0.0946719	0.468481	0.109886	0.0744169	0.139774	0.491583
WBGene00045483	F56H1.7, oxy-5	CSR Class 22G	69.4103	61.1757	40.0475	71.0457	87.5982	77.7621	64.962	46.8591	71.7351	0.461479	0.276114	0.0946555	0.468481	0.101423	0.28069	0.71785	0.922099
WBGene00049219	21ur-2156, B0513.33	piRNA	6.4783	17.6269	2.16473	4.55421	0	1.76732	5.9965	0	4.78234	-2.01181	1.20395	0.0947194	0.468527	-1.2812	1.15187	0.266019	NA
WBGene00008776	F13H10.5	WAGO Class 22G	2433.06	2324.68	2532.74	2268	2319.6	2224.17	2916.3	2777.93	2633.16	-0.0983529	0.0588888	0.0948908	0.469186	0.19183	0.0584359	0.001028	0.0131201
WBGene00013538	ari-1.4, Y73F8A.34	CSR Class 22G	322.064	340.096	335.534	377.999	413.464	349.93	282.835	315.79	293.636	0.191441	0.114685	0.0950629	0.469848	-0.160817	0.116914	0.168972	0.53516
WBGene00008218	C50B6.2, nasp-2	CSR Class 22G	490.5	529.844	553.089	628.481	538.437	600.005	580.661	513.413	496.407	0.170907	0.102439	0.0952389	0.470529	0.0164562	0.103122	0.873213	0.972143
MIMAT0000296	miR-240-3p	miRNA	511.785	445.857	651.584	635.768	622.531	594.703	570.667	658.065	628.4	0.204485	0.122636	0.0954317	0.471292	0.207876	0.122654	0.090111	0.395088
WBGene00002206	K07F5.4, kin-24	ALG target 22G	1.85094	2.07375	2.16473	7.28673	4.67191	7.06928	4.99708	12.2241	2.8694	1.65684	0.993998	0.095545	0.471662	1.72017	0.992133	0.0829519	NA
WBGene00166173	21ur-5927, C39H7.27	piRNA	199.902	245.74	225.132	168.506	177.532	211.195	170.9	182.343	210.423	-0.26396	0.158458	0.0957528	0.472499	-0.248692	0.158435	0.116491	0.453377
WBGene00050145	21ur-4600, Y57G11C.426	piRNA	605.258	686.413	655.914	480.924	614.356	614.144	575.664	598.982	503.102	-0.189103	0.113612	0.0960194	0.473624	-0.215029	0.113746	0.0586987	0.305348
WBGene00046169	21ur-4763, Y73F8A.93	piRNA	1.85094	0	1.08237	2.73253	2.33595	8.8366	1.99883	3.05603	13.3906	2.23434	1.34258	0.0960698	0.473682	2.63048	1.32983	0.0479227	NA
WBGene00018792	F54C1.8	ALG target 22G	14.8075	8.29502	9.7413	3.64337	7.00786	4.4183	11.993	12.2241	7.65175	-1.15508	0.69438	0.096218	0.473885	-0.0524369	0.639845	0.934685	NA
WBGene00048182	21ur-2488, Y105C5B.315	piRNA	23.1368	13.4794	17.3179	9.10842	11.6798	7.95294	17.9895	9.16808	22.9552	-0.924773	0.555944	0.0962265	0.473885	-0.107067	0.527753	0.839234	NA
WBGene00017217	F07F6.4	CSR Class 22G	408.133	397.124	422.123	445.402	447.335	488.664	435.745	380.985	425.628	0.172028	0.103416	0.0962214	0.473885	0.0181574	0.104286	0.861777	0.968881
WBGene00049868	21ur-1339, Y73F8A.405	piRNA	76.8141	121.315	68.1891	86.53	42.0472	58.3216	61.9638	79.4567	79.3869	-0.501478	0.301626	0.0963963	0.474531	-0.269762	0.299057	0.367035	0.744936
WBGene00011320	T01C3.3	CSR Class 22G	1631.61	1626.86	1691.74	1730.6	1699.41	1879.55	1476.14	1437.35	1452.88	0.102529	0.0617035	0.0965856	0.475082	-0.180785	0.0624051	0.00376797	0.0403881
WBGene00000901	daf-5, W01G7.1	CSR Class 22G	339.648	295.51	307.392	350.674	374.92	356.999	394.769	442.105	362.501	0.196999	0.118547	0.0965565	0.475082	0.345389	0.117826	0.00337486	0.0369216
WBGene00010439	JC8.7	CSR Class 22G	460.884	431.341	456.759	459.064	515.078	551.404	493.712	446.18	426.585	0.177081	0.106597	0.0966708	0.475311	0.0180142	0.107384	0.866776	0.968906
WBGene00167917	21ur-8672, Y64G10A.215	piRNA	40.7207	43.5488	50.8712	38.2554	22.1916	29.1608	28.9831	23.4295	37.3023	-0.579839	0.349134	0.0967555	0.475537	-0.586344	0.349595	0.093501	0.406055
WBGene00048265	21ur-4210, Y41E3.124	piRNA	20.3604	12.4425	16.2355	9.10842	7.00786	8.8366	14.9912	9.16808	25.8246	-0.97002	0.584416	0.0969525	0.475935	0.0280845	0.548983	0.9592	NA
WBGene00017159	F01F1.2	CSR Class 22G	203.604	202.191	239.203	258.679	272.139	232.403	204.88	234.295	259.203	0.241841	0.145701	0.0969466	0.475935	0.116932	0.146615	0.425135	0.780317
WBGene00006911	R10E11.2, vha-2	ALG target 22G	200.827	204.265	227.297	224.067	288.49	240.356	247.855	251.613	205.641	0.248146	0.149495	0.0969354	0.475935	0.157387	0.150164	0.294592	0.686132
MIMAT0006774	miR-1832a-3p	miRNA	7.40377	7.25814	9.7413	1.82168	3.50393	4.4183	6.99591	11.2054	9.56468	-1.32371	0.797641	0.0970099	0.476026	0.188909	0.707936	0.789589	NA
WBGene00050450	21ur-3161, VY10G11R.28	piRNA	8.32924	16.59	11.906	7.28673	3.50393	6.18562	11.993	10.1868	18.1729	-1.08962	0.656781	0.0971098	0.476326	0.139902	0.60342	0.816656	NA
WBGene00046947	21ur-3940, Y105C5B.172	piRNA	117.535	180.417	126.637	75.5999	102.782	142.269	104.939	111.036	116.689	-0.40191	0.242427	0.0973455	0.477292	-0.350592	0.242061	0.147517	0.500992
WBGene00165083	21ur-12052, LLC1.48	piRNA	18.5094	11.4056	17.3179	11.8409	5.83988	5.30196	20.9877	7.13073	16.26	-1.03126	0.622588	0.0976394	0.477594	-0.0899988	0.588068	0.878366	NA
WBGene00048090	21ur-2200, T06A10.25	piRNA	163.808	311.063	93.0835	126.607	78.2544	131.665	103.939	97.7929	128.167	-0.752861	0.454356	0.0975228	0.477594	-0.783621	0.454535	0.0847065	0.381543
WBGene00050368	21ur-3852, Y105C5A.470	piRNA	33.317	49.7701	34.6357	27.3253	15.1837	28.2771	17.9895	55.0085	43.9975	-0.719511	0.434482	0.0977179	0.477594	-0.00803468	0.421639	0.984797	0.994764
WBGene00017441	F13H8.8	ALG target 22G	88.8452	82.9502	81.1775	64.6698	72.4145	60.9726	96.9434	95.7555	104.255	-0.359795	0.217261	0.0977122	0.477594	0.230365	0.209293	0.271034	0.6643
WBGene00017441	F13H8.8	WAGO Class 22G	88.8452	82.9502	81.1775	64.6698	72.4145	60.9726	96.9434	95.7555	104.255	-0.359795	0.217261	0.0977122	0.477594	0.230365	0.209293	0.271034	0.6643
WBGene00016349	C33E10.8	WAGO Class 22G	131.417	161.753	161.273	121.142	106.286	133.433	131.923	122.241	90.8645	-0.326102	0.196852	0.0976033	0.477594	-0.39677	0.1977	0.0447572	0.259506
WBGene00023421	B0564.11, rde-11	WAGO Class 22G	3757.41	3713.06	3519.85	3625.15	3242.3	3430.37	3523.94	3692.7	3765.62	-0.093304	0.056342	0.0977163	0.477594	-0.00126466	0.0562429	0.982061	0.994764
WBGene00004298	rad-54.L, W06D4.6	CSR Class 22G	542.326	542.287	609.372	637.589	606.18	629.166	582.66	608.15	583.446	0.147089	0.0887847	0.0975821	0.477594	0.0678089	0.0891866	0.447073	0.797114
WBGene00008410	D2023.6	CSR Class 22G	281.343	313.137	334.451	374.356	383.096	322.536	351.794	310.696	396.934	0.216978	0.131047	0.0977771	0.477693	0.192205	0.131229	0.143015	0.497132
WBGene00050035	21ur-3802, Y105C5B.508	piRNA	95.3235	117.167	56.283	69.224	58.3988	68.0418	64.962	76.4007	60.2575	-0.456873	0.27613	0.0980138	0.478209	-0.418051	0.275781	0.129549	0.47469
WBGene00047800	21ur-4901, Y73F8A.229	piRNA	86.9943	98.5033	56.283	51.918	52.5589	71.5765	64.962	55.0085	69.8222	-0.455582	0.275415	0.0980942	0.478209	-0.350859	0.274111	0.20055	0.581237
WBGene00050208	21ur-5319, F55B11.53	piRNA	153.628	182.49	154.778	136.626	133.149	120.178	122.928	84.5501	144.427	-0.332676	0.201044	0.0979756	0.478209	-0.477725	0.202537	0.0183387	0.143008
WBGene00048794	21ur-1684, Y51H4A.253	piRNA	762.588	1149.9	808.528	669.469	835.103	803.247	822.519	746.69	988.988	-0.23801	0.143895	0.0981161	0.478209	-0.0882031	0.143605	0.539078	0.849258
WBGene00004239	puf-3, Y45F10A.2	CSR Class 22G	1693.61	1690.11	1729.62	1743.35	1843.07	1887.5	1626.05	1675.72	1573.39	0.098294	0.0594254	0.0981123	0.478209	-0.0688906	0.0598372	0.249609	0.641884
WBGene00000798	C14A4.5, crn-5	CSR Class 22G	564.537	535.029	655.914	693.151	711.298	585.867	714.582	630.56	628.4	0.180169	0.108874	0.0979578	0.478209	0.169714	0.108942	0.11927	0.458601
WBGene00047461	21ur-1665, Y41E3.93	piRNA	23.1368	15.5532	16.2355	10.9301	5.83988	12.3712	11.993	16.2988	11.4776	-0.897366	0.542652	0.0981949	0.478404	-0.472384	0.52671	0.369795	NA
WBGene00048687	21ur-5410, Y105C5B.375	piRNA	5071.58	5888.43	3985.27	4464.95	3450.2	4113.44	3923.71	4143.97	5225.19	-0.313094	0.189478	0.0984527	0.479279	-0.169041	0.189437	0.372215	0.748593
WBGene00004343	C38C10.5, rgr-1	CSR Class 22G	1476.13	1445.41	1547.78	1573.02	1639.84	1622.4	1797.95	1672.67	1549.48	0.113428	0.0686378	0.0984218	0.479279	0.167647	0.0685446	0.0144526	0.119385
WBGene00013153	Y53F4B.6	WAGO Class 22G	3450.16	3322.15	3528.51	3326.39	3236.46	3191.78	3330.05	3370.8	3307.47	-0.0784804	0.0475214	0.0986418	0.48001	-0.0415504	0.0474807	0.38152	0.75449
WBGene00167425	21ur-5662, Y105C5B.782	piRNA	573.792	615.905	584.478	473.638	464.855	613.26	521.695	530.73	593.01	-0.190056	0.115176	0.0989156	0.481152	-0.108057	0.114899	0.346985	0.7277
WBGene00046260	21ur-2695, Y105C5A.103	piRNA	0	1.03688	1.08237	3.64337	3.50393	3.53464	1.99883	6.11206	3.82587	2.3814	1.44367	0.0990363	0.481549	2.53943	1.43731	0.0772639	NA
WBGene00013144	pno-1, Y53C12B.2	CSR Class 22G	618.215	544.36	650.502	644.876	715.97	665.396	644.623	629.542	573.881	0.158778	0.096276	0.099107	0.481701	0.0272622	0.0968199	0.778268	0.944718
WBGene00166067	21ur-10515, Y51H4A.461	piRNA	5.55283	3.11063	5.41183	0.910842	0	1.76732	3.99766	4.0747	0	-2.32197	1.40848	0.0992386	0.48177	-0.811666	1.2321	0.510047	NA
WBGene00001016	dna-2, F43G6.1	CSR Class 22G	1696.39	1627.9	1781.57	1789.8	1747.29	1955.54	1725.99	1681.83	1735.99	0.10675	0.0647407	0.0991698	0.48177	0.0109966	0.0649593	0.865573	0.968906
WBGene00015797	C15F1.8	WAGO Class 22G	625.618	636.643	757.656	806.095	752.177	704.277	723.577	810.866	707.787	0.164877	0.100002	0.0992033	0.48177	0.151615	0.100076	0.129773	0.47469
WBGene00015635	C09D4.4	CSR Class 22G	1286.4	1223.51	1329.15	1335.29	1384.05	1423.58	1429.16	1328.35	1332.36	0.110058	0.0667814	0.0993444	0.482093	0.0913788	0.0668583	0.171702	0.539154
WBGene00049814	21ur-461, Y116A8C.158	piRNA	59.2301	73.6183	57.3654	35.5228	51.391	47.7177	50.9702	51.9525	88.9516	-0.503477	0.305541	0.0993892	0.48212	0.0153276	0.298074	0.958989	0.987481
WBGene00170707	21ur-6619, Y105C5B.1069	piRNA	43.4971	50.807	17.3179	22.771	16.3517	28.2771	23.986	24.4482	32.5199	-0.721186	0.438079	0.0997131	0.4835	-0.466331	0.432734	0.281195	0.673473
WBGene00046584	21ur-205, Y57G11A.20	piRNA	150.852	133.757	113.648	112.034	102.782	106.923	143.916	118.166	132.949	-0.309267	0.187927	0.0998301	0.483566	-0.0145786	0.184917	0.937161	0.981551
WBGene00009021	F21D9.8	WAGO Class 22G	1971.25	1874.67	1825.95	1913.68	1657.36	1647.14	1717	1894.74	1824.94	-0.119951	0.0728998	0.0998839	0.483566	-0.0615633	0.0728096	0.39781	0.766292
WBGene00001023	C04A2.7, dnj-5	ALG target 22G	483.096	505.996	485.982	541.04	568.805	528.429	563.671	526.656	526.058	0.149927	0.0911082	0.0998483	0.483566	0.132129	0.0912555	0.147645	0.500992
WBGene00001023	C04A2.7, dnj-5	CSR Class 22G	483.096	505.996	485.982	541.04	568.805	528.429	563.671	526.656	526.058	0.149927	0.0911082	0.0998483	0.483566	0.132129	0.0912555	0.147645	0.500992
WBGene00003826	ntl-3, Y56A3A.1	CSR Class 22G	2388.64	2304.98	2475.37	2204.24	2293.91	2210.03	2089.78	2055.69	1897.63	-0.0963086	0.0585511	0.099998	0.48368	-0.246619	0.058857	2.78784e-05	0.00055237
WBGene00020297	nog-1, T07A9.9	CSR Class 22G	1271.6	1238.03	1381.1	1355.33	1413.25	1437.72	1338.22	1380.31	1451.92	0.112931	0.0686631	0.100029	0.48368	0.100922	0.0687192	0.141937	0.495531
WBGene00022416	Y102A11A.6	WAGO Class 22G	769.066	728.925	947.07	919.039	881.822	934.029	1058.38	982.004	915.34	0.163401	0.0993598	0.100065	0.48368	0.274549	0.0991027	0.00559973	0.0561294
WBGene00047144	21ur-1109, VY10G11R.13	piRNA	1.85094	1.03688	1.08237	5.46505	9.34381	2.65098	0	1.01868	2.8694	2.10787	1.28173	0.100063	0.48368	-0.0291122	1.43166	0.983776	NA
WBGene00168910	21ur-5887, F52D4.15	piRNA	12.9566	12.4425	16.2355	9.10842	3.50393	7.06928	5.9965	12.2241	10.5212	-1.05397	0.64109	0.100171	0.483811	-0.532788	0.61716	0.387978	NA
WBGene00165164	21ur-7751, C06A12.9	piRNA	14.8075	14.5163	12.9884	6.37589	8.17583	6.18562	6.99591	4.0747	8.60821	-1.04045	0.632842	0.100157	0.483811	-1.1011	0.637088	0.0839292	NA
WBGene00007633	C16D2.1	ALG target 22G	6.4783	10.3688	6.4942	1.82168	3.50393	2.65098	0.999416	5.09338	2.8694	-1.5661	0.95337	0.100445	0.484344	-1.38292	0.938453	0.140584	NA
WBGene00047389	21ur-4324, Y105C5A.205	piRNA	160.106	181.453	94.1659	128.429	85.2623	113.109	134.921	155.857	206.597	-0.411761	0.250663	0.100448	0.484344	0.189666	0.24644	0.441522	0.792191
WBGene00169246	21ur-6230, Y105C5B.948	piRNA	243.399	264.404	159.108	204.939	160.013	170.546	199.883	226.146	262.072	-0.316086	0.192437	0.100478	0.484344	0.0437176	0.190292	0.818294	0.958512
WBGene00047877	21ur-3970, Y73F8A.238	piRNA	153.628	190.785	138.543	131.161	119.134	141.386	153.91	147.708	182.685	-0.29872	0.181837	0.100426	0.484344	0.0048333	0.179205	0.978483	0.994202
MIMAT0000058	miR-85-3p	miRNA	12284.7	10314.9	14063.2	12292.7	14390.6	13818.7	13886.9	14331.8	13102.7	0.143619	0.0874255	0.100432	0.484344	0.172598	0.087421	0.0483446	0.273224
WBGene00007786	C27H6.4, rmd-2	CSR Class 22G	919.918	935.263	1070.46	1084.81	1069.87	1036.53	1078.37	1115.45	1063.59	0.126348	0.0769395	0.100554	0.48452	0.156055	0.0768855	0.0423868	0.250548
WBGene00045967	21ur-4061, Y57G11A.11	piRNA	40.7207	51.8439	36.8005	30.0578	30.3674	28.2771	29.9825	35.6537	27.7376	-0.545955	0.332507	0.100604	0.48457	-0.471774	0.331106	0.154203	0.511184
WBGene00169889	21ur-5659, Y57G11C.805	piRNA	13.8821	17.6269	11.906	6.37589	9.34381	7.06928	20.9877	15.2801	12.4341	-0.94425	0.575225	0.100687	0.484782	0.163938	0.531923	0.757931	NA
WBGene00016508	C37H5.5	CSR Class 22G	1056.89	1118.79	1186.27	1187.74	1238.06	1215.92	1203.3	1226.49	1136.28	0.115832	0.0705913	0.100821	0.485237	0.0858182	0.0707064	0.224852	0.611279
WBGene00011231	R11A5.3	WAGO Class 22G	241.548	210.486	179.673	183.079	177.532	167.895	129.924	127.335	134.862	-0.260776	0.158951	0.10088	0.485329	-0.690587	0.163263	2.33798e-05	0.000475426
WBGene00000266	bre-1, C53B4.7	ALG target 22G	86.9943	83.987	101.742	63.7589	74.7505	70.6928	58.9655	49.9151	43.9975	-0.384063	0.234231	0.101072	0.485941	-0.834772	0.242035	0.000562712	0.00797176
WBGene00012010	T25B9.4	ALG target 22G	92.5471	82.9502	87.6717	71.9565	66.5747	66.2745	66.9609	66.2139	70.7787	-0.361742	0.220634	0.101097	0.485941	-0.368333	0.220971	0.0955375	0.410758
WBGene00006699	C47E12.5, uba-1	CSR Class 22G	593.227	541.25	590.972	644.876	608.516	651.258	697.592	679.457	639.877	0.143748	0.0876926	0.101165	0.485941	0.224533	0.0874089	0.0102061	0.09084
WBGene00006699	C47E12.5, uba-1	ALG target 22G	593.227	541.25	590.972	644.876	608.516	651.258	697.592	679.457	639.877	0.143748	0.0876926	0.101165	0.485941	0.224533	0.0874089	0.0102061	0.09084
WBGene00020306	T07D3.3	WAGO Class 22G	7521.3	6963.67	7548.42	7120.05	7077.94	6600.94	7622.55	7440.41	7178.29	-0.083479	0.0509555	0.101365	0.48671	0.013446	0.0508974	0.791642	0.950589
WBGene00166154	21ur-9834, Y57G11C.567	piRNA	1.85094	4.14751	9.7413	2.73253	0	0	3.99766	0	7.65175	-2.46573	1.50627	0.101634	0.487812	-0.419773	1.31361	0.749304	NA
WBGene00001680	F52A8.2, gpb-2	WAGO Class 22G	720.016	685.376	767.398	662.182	686.77	624.748	742.566	795.586	733.611	-0.13993	0.0854942	0.101688	0.487882	0.0643983	0.0847345	0.447254	0.797114
WBGene00050701	21ur-1846, Y57G11C.482	piRNA	0.925471	2.07375	1.08237	7.28673	2.33595	6.18562	2.99825	4.0747	0.956468	1.97777	1.20868	0.101775	0.488107	0.97652	1.2614	0.438837	NA
WBGene00046616	21ur-2418, Y105C5A.132	piRNA	23.1368	29.0326	15.1531	18.2168	4.67191	12.3712	11.993	22.4109	12.4341	-0.91006	0.556422	0.101932	0.488672	-0.527658	0.544752	0.332735	NA
WBGene00165984	21ur-5819, Y43D4A.77	piRNA	4.62735	12.4425	3.2471	3.64337	0	1.76732	1.99883	2.03735	3.82587	-1.85248	1.13297	0.102035	0.488834	-1.36392	1.08737	0.20972	NA
WBGene00172294	21ur-10432, VY10G11R.57	piRNA	18.5094	20.7375	16.2355	10.9301	10.5118	8.8366	6.99591	8.14941	9.56468	-0.877392	0.536626	0.102046	0.488834	-1.16603	0.551194	0.0343903	NA
WBGene00050566	21ur-4259, Y105C5B.575	piRNA	8.32924	11.4056	10.8237	3.64337	2.33595	7.06928	6.99591	12.2241	16.26	-1.19264	0.729576	0.102111	0.488957	0.22093	0.66143	0.738365	NA
WBGene00019241	H24K24.4, trm-2A	CSR Class 22G	789.427	760.031	990.365	954.562	975.26	911.054	961.438	938.201	857.952	0.16219	0.0992413	0.102196	0.48907	0.119644	0.0993743	0.228599	0.616607
WBGene00007554	C13G3.3, pptr-2	ALG target 22G	322.064	319.358	343.11	392.573	335.209	387.043	354.793	342.275	356.763	0.183669	0.112403	0.102254	0.48907	0.0989576	0.11297	0.381048	0.75449
WBGene00007554	C13G3.3, pptr-2	CSR Class 22G	322.064	319.358	343.11	392.573	335.209	387.043	354.793	342.275	356.763	0.183669	0.112403	0.102254	0.48907	0.0989576	0.11297	0.381048	0.75449
WBGene00049252	21ur-5230, C02B10.22	piRNA	48.1245	65.3233	42.2123	40.077	23.3595	42.4157	34.9796	44.8217	39.2152	-0.541909	0.331682	0.102296	0.489081	-0.387691	0.328991	0.238627	0.629331
WBGene00010806	M01E5.3	CSR Class 22G	749.631	685.376	731.68	806.095	842.111	740.507	787.54	732.428	729.785	0.138319	0.0847013	0.102464	0.48931	0.0537162	0.0850492	0.527655	0.845241
WBGene00003040	lin-59, T12F5.4	CSR Class 22G	233.219	226.039	238.121	284.183	246.443	273.935	228.866	248.557	239.117	0.209597	0.128344	0.102452	0.48931	0.0391033	0.129678	0.763001	0.939346
WBGene00003040	lin-59, T12F5.4	WAGO Class 22G	233.219	226.039	238.121	284.183	246.443	273.935	228.866	248.557	239.117	0.209597	0.128344	0.102452	0.48931	0.0391033	0.129678	0.763001	0.939346
WBGene00003130	map-2, Y116A8A.9	CSR Class 22G	526.593	508.07	575.819	523.734	608.516	690.139	514.699	533.786	549.969	0.179199	0.109851	0.102827	0.490856	-0.0101275	0.110607	0.927045	0.979613
WBGene00048244	21ur-2229, Y41E3.123	piRNA	143.448	151.384	114.731	93.8167	93.4381	126.363	94.9445	151.783	170.251	-0.382577	0.234635	0.102992	0.49126	0.0254348	0.231274	0.912428	0.977538
WBGene00010080	F55A11.7	CSR Class 22G	637.649	598.278	648.337	622.105	740.497	732.554	655.617	642.785	683.875	0.151472	0.0928959	0.102983	0.49126	0.0733593	0.0932313	0.431368	0.785436
WBGene00049148	21ur-4978, Y51H4A.279	piRNA	226.74	295.51	125.554	180.347	130.813	182.034	200.883	181.324	209.467	-0.390948	0.239799	0.103035	0.491274	-0.131841	0.23842	0.580278	0.86366
WBGene00001520	gas-1, K09A9.5	WAGO Class 22G	353.53	362.907	384.24	316.062	364.409	268.633	202.881	223.09	191.294	-0.218058	0.133768	0.103077	0.491283	-0.834523	0.138108	1.51712e-09	5.97014e-08
WBGene00013029	glrx-5, Y49E10.2	CSR Class 22G	264.685	247.814	290.074	282.361	367.913	290.724	266.844	276.061	246.769	0.224971	0.138031	0.103132	0.491355	-0.0232146	0.139581	0.867908	0.969148
WBGene00048524	21ur-4037, Y116A8C.131	piRNA	104.578	103.688	117.978	76.5107	91.1022	89.2497	109.936	84.5501	122.428	-0.346261	0.212594	0.103367	0.491385	-0.0391793	0.209116	0.851381	0.96637
WBGene00046253	21ur-5384, Y41E3.47	piRNA	254.504	361.87	212.144	257.768	184.54	222.682	206.879	234.295	267.811	-0.313925	0.192738	0.103363	0.491385	-0.224435	0.192308	0.243185	0.635756
WBGene00015796	C15F1.5	ALG target 22G	229.517	220.855	234.873	197.653	181.036	200.591	160.906	200.679	206.597	-0.239671	0.147172	0.103418	0.491385	-0.269727	0.147536	0.0675172	0.330015
WBGene00021246	Y22D7AL.7	WAGO Class 22G	2607.05	2436.66	2469.96	2479.31	2335.95	2211.8	2529.52	2541.6	2424.65	-0.0970585	0.05959	0.103362	0.491385	-0.00395701	0.0594523	0.946934	0.984344
WBGene00002075	F28B3.8, imb-1	CSR Class 22G	782.023	827.428	840.999	850.726	901.678	912.821	946.447	911.715	924.905	0.121695	0.0746874	0.10323	0.491385	0.184542	0.0745102	0.0132588	0.111254
WBGene00013222	dmsr-6, Y54G11B.1	WAGO Class 22G	721.867	682.265	844.246	909.02	831.599	780.272	930.456	867.912	782.391	0.16593	0.101864	0.103327	0.491385	0.199434	0.101798	0.0500994	0.279609
WBGene00015744	C13F10.5	CSR Class 22G	74.9631	52.8807	72.5185	85.6191	88.7662	85.7151	80.9527	92.6995	79.3869	0.373653	0.229419	0.103379	0.491385	0.334213	0.230053	0.146289	0.499564
WBGene00001872	him-14, ZK1127.11	CSR Class 22G	445.151	467.632	509.794	491.855	587.492	520.476	488.714	482.852	461.974	0.16759	0.102941	0.103522	0.49169	0.0122037	0.103702	0.906321	0.977509
WBGene00012985	Y48C3A.1	WAGO Class 22G	1043.93	981.923	817.186	928.148	746.337	846.547	692.595	750.764	783.348	-0.17253	0.106029	0.103693	0.492314	-0.353462	0.106567	0.000910488	0.0118336
WBGene00004749	F57C7.3, sdn-1	CSR Class 22G	23.1368	29.0326	25.9768	26.4144	37.3752	55.6706	47.972	47.8778	30.607	0.617702	0.379809	0.103875	0.492986	0.694775	0.378811	0.0666398	0.327819
WBGene00050653	21ur-4572, Y41E3.207	piRNA	266.536	387.792	128.802	214.959	73.5825	153.757	178.895	187.436	229.552	-0.822218	0.505951	0.104142	0.493453	-0.39437	0.50479	0.434652	0.787078
WBGene00045419	lsy-12, R07B5.9	CSR Class 22G	1263.27	1276.4	1306.42	1358.98	1332.66	1438.6	1315.23	1241.77	1277.84	0.104256	0.0641595	0.104174	0.493453	-0.00384311	0.064492	0.952482	0.986487
WBGene00001231	C41D11.2, eif-3.H	CSR Class 22G	281.343	316.248	342.028	359.782	367.913	349.046	374.781	368.761	314.678	0.197819	0.121714	0.104102	0.493453	0.172975	0.121915	0.155953	0.513599
WBGene00015186	B0432.4, misc-1	CSR Class 22G	207.305	193.896	272.756	257.768	245.275	294.259	238.86	226.146	235.291	0.247246	0.1521	0.104046	0.493453	0.0577193	0.153352	0.706631	0.916862
WBGene00171726	21ur-7529, F13G11.114	piRNA	3.70188	3.11063	1.08237	3.64337	15.1837	4.4183	5.9965	15.2801	8.60821	1.50785	0.927756	0.104105	0.493453	1.90133	0.916408	0.0380086	NA
WBGene00173071	21ur-7141, Y51H4A.833	piRNA	109.206	165.9	100.66	115.677	71.2466	94.5517	103.939	112.054	152.078	-0.409778	0.252246	0.104266	0.493699	-0.0283077	0.248974	0.909478	0.977509
WBGene00016803	bath-42, C50C3.8	CSR Class 22G	325.766	376.386	364.757	377.088	428.647	412.669	443.741	395.246	362.501	0.191344	0.117833	0.104407	0.494174	0.172328	0.117986	0.144131	0.498498
WBGene00050662	21ur-495, Y4C6A.20	piRNA	302.629	256.109	271.674	258.679	162.349	260.68	234.863	207.81	206.597	-0.27819	0.171357	0.104492	0.494385	-0.356076	0.171907	0.0383279	0.234511
WBGene00050481	21ur-485, T27E7.37	piRNA	24.0622	34.2169	25.9768	22.771	11.6798	16.7895	26.9842	26.4856	18.1729	-0.700892	0.431779	0.104533	0.494389	-0.234107	0.419314	0.576633	NA
WBGene00174123	21ur-11447, Y45F10B.57	piRNA	0	3.11063	4.32946	0	1.16798	0	7.99533	4.0747	2.8694	-2.79948	1.72568	0.104749	0.495031	1.02596	1.31477	0.435196	NA
WBGene00167599	21ur-8601, Y57G11C.664	piRNA	51.8264	45.6226	36.8005	38.2554	31.5354	20.3242	24.9854	36.6723	39.2152	-0.581796	0.358625	0.10474	0.495031	-0.414704	0.355409	0.243277	0.635756
WBGene00050527	21ur-2886, Y105C5B.565	piRNA	10.1802	5.18439	1.08237	13.6626	10.5118	12.3712	16.9901	12.2241	10.5212	1.12803	0.696308	0.105228	0.497103	1.24328	0.693535	0.0730254	NA
WBGene00004506	rpt-6, Y49E10.1	CSR Class 22G	212.858	279.957	241.368	263.233	314.186	294.259	342.8	283.192	252.508	0.247246	0.15266	0.105321	0.497352	0.259989	0.152648	0.0885332	0.390723
WBGene00045980	21ur-2129, Y41E3.33	piRNA	30.5405	49.7701	33.5534	33.7011	14.0157	22.9752	17.9895	18.3362	17.2164	-0.670517	0.414271	0.105545	0.497645	-1.0871	0.426082	0.0107294	0.0941179
WBGene00002033	htp-2, Y73B6BL.2	CSR Class 22G	948.608	869.94	1008.77	988.263	1051.18	1052.44	994.419	1105.26	1039.68	0.12886	0.0795977	0.105469	0.497645	0.151166	0.0795645	0.057443	0.300656
WBGene00008514	F02A9.4, mrpl-44	ALG target 22G	277.641	293.436	283.58	318.795	318.858	332.256	299.825	299.491	289.81	0.183674	0.113475	0.105528	0.497645	0.057317	0.114416	0.616404	0.881552
WBGene00008514	F02A9.4, mrpl-44	CSR Class 22G	277.641	293.436	283.58	318.795	318.858	332.256	299.825	299.491	289.81	0.183674	0.113475	0.105528	0.497645	0.057317	0.114416	0.616404	0.881552
WBGene00049109	21ur-2325, Y105C5A.360	piRNA	10.1802	10.3688	6.4942	8.19758	21.0236	23.8588	10.9936	11.2054	18.1729	0.963368	0.595278	0.105587	0.497653	0.575696	0.605545	0.341753	NA
AAGACATCTCAGAAACATCGGCA	F43E2.6	23H-RNA	0	0	12.9884	0.910842	0	0	27.9836	27.5043	16.26	-3.61646	2.23656	0.105884	0.497906	2.47391	1.90877	0.194951	NA
WBGene00174714	21ur-6373, Y105C5A.1246	piRNA	54.6028	69.4708	28.1415	30.0578	43.2151	28.2771	33.9801	47.8778	50.6928	-0.597078	0.369189	0.10582	0.497906	-0.201902	0.362729	0.577788	0.863316
WBGene00048760	21ur-5362, R05A10.42	piRNA	319.287	408.53	260.85	226.8	225.419	326.954	204.88	292.36	363.458	-0.341496	0.211145	0.105801	0.497906	-0.199669	0.210595	0.343069	0.725259
WBGene00046384	21ur-4931, Y105C5A.115	piRNA	153.628	141.015	123.39	135.715	96.942	102.505	111.935	129.372	131.036	-0.316288	0.195579	0.105837	0.497906	-0.168906	0.19419	0.384412	0.756514
WBGene00008503	F01G4.4	CSR Class 22G	6088.67	5962.04	6524.5	6970.67	6429.71	6334.08	6688.09	6317.83	6340.43	0.0876587	0.0542111	0.105881	0.497906	0.0588273	0.0542356	0.278072	0.670714
WBGene00021535	wht-7, Y42G9A.6	CSR Class 22G	407.207	354.612	360.428	456.332	402.952	412.669	371.783	337.182	338.59	0.180522	0.11158	0.10569	0.497906	-0.101097	0.113193	0.371783	0.748564
WBGene00172672	21ur-6821, Y105C5B.1216	piRNA	198.976	205.302	202.402	112.944	191.548	176.732	150.912	160.951	231.465	-0.338396	0.209346	0.105999	0.498035	-0.157781	0.208207	0.448567	0.797829
WBGene00013348	fbxa-106, Y59A8B.11	WAGO Class 22G	592.301	620.053	638.596	596.601	513.91	555.822	591.654	573.515	554.752	-0.148163	0.0916615	0.106004	0.498035	-0.105325	0.0915221	0.249807	0.641884
WBGene00017050	D2024.1	ALG target 22G	3.70188	4.14751	4.32946	11.8409	9.34381	7.95294	7.99533	4.0747	3.82587	1.2621	0.780867	0.106033	0.498035	0.385739	0.818226	0.637332	NA
TTGCCGATGTTTCTGAGATGTCT	F43E2.6	23H-RNA	10.1802	2.07375	2.16473	0.910842	2.33595	1.76732	12.9924	23.4295	31.5635	-1.58454	0.981049	0.10628	0.498112	2.20871	0.760555	0.00368332	NA
WBGene00050330	21ur-5060, Y40H7A.133	piRNA	129.566	141.015	94.1659	69.224	92.2701	113.992	78.9539	106.961	127.21	-0.405844	0.251179	0.106147	0.498112	-0.220808	0.249494	0.376146	0.750494
WBGene00006351	K03A1.5, sur-5	WAGO Class 22G	343.35	298.621	364.757	301.489	277.978	299.561	325.81	344.313	327.112	-0.193432	0.119703	0.106109	0.498112	-0.0136932	0.11864	0.908114	0.977509
WBGene00021857	iffb-1, Y54F10BM.2	CSR Class 22G	881.974	745.515	886.458	866.21	923.869	987.049	789.539	827.165	834.04	0.143526	0.088876	0.106333	0.498112	-0.0369991	0.0894606	0.679182	0.910697
WBGene00015752	C14B9.2	ALG target 22G	95.3235	77.7658	132.049	110.212	128.477	155.524	98.9422	104.924	130.08	0.37301	0.230915	0.106234	0.498112	0.133523	0.233032	0.566658	0.859563
MIMAT0011432	miR-2209a-3p	miRNA	12.0311	24.8851	66.0243	60.1156	87.5982	30.0445	70.9585	98.8116	51.6493	0.790494	0.489501	0.106333	0.498112	1.11324	0.487175	0.0223078	0.163603
WBGene00008001	C38C10.3	ALG Class 26G	1.85094	0	0	1.82168	3.50393	5.30196	7.99533	4.0747	1.91294	2.43748	1.50867	0.106171	0.498112	2.82853	1.49389	0.0583046	NA
WBGene00021613	ttc-37, Y47A7.1	CSR Class 22G	1233.65	1273.29	1293.43	1305.24	1359.52	1428.88	1313.23	1371.14	1266.36	0.10795	0.0668694	0.106455	0.498491	0.0561587	0.0670356	0.402175	0.768826
WBGene00050127	21ur-3920, Y41E3.188	piRNA	44.4226	50.807	56.283	38.2554	23.3595	38.8811	30.9819	73.3447	62.1704	-0.578617	0.358685	0.106709	0.498842	0.137987	0.347651	0.691433	0.912491
WBGene00001167	eef-2, F25H5.4	ALG target 22G	769.066	741.367	774.974	894.447	816.416	787.341	826.517	797.623	804.39	0.128824	0.0798625	0.106729	0.498842	0.0875902	0.0800544	0.273896	0.666004
WBGene00001167	eef-2, F25H5.4	CSR Class 22G	769.066	741.367	774.974	894.447	816.416	787.341	826.517	797.623	804.39	0.128824	0.0798625	0.106729	0.498842	0.0875902	0.0800544	0.273896	0.666004
WBGene00012277	ccch-3, W05B10.2	CSR Class 22G	438.673	458.3	448.1	487.3	498.726	515.174	482.718	413.582	447.627	0.159032	0.0985833	0.106706	0.498842	-0.000647954	0.0994548	0.994802	0.99703
WBGene00007574	C14B1.3	CSR Class 22G	34.2424	34.2169	43.2946	48.2746	50.223	59.2052	26.9842	34.635	42.0846	0.501796	0.311084	0.106732	0.498842	-0.103267	0.322011	0.748443	0.932945
WBGene00050495	21ur-2518, Y67A10A.135	piRNA	28.6896	22.8113	18.4002	10.9301	10.5118	19.4405	17.9895	16.2988	20.0858	-0.765211	0.474576	0.106873	0.499276	-0.366223	0.462237	0.428195	NA
WBGene00168997	21ur-11385, Y51H4A.616	piRNA	2.77641	4.14751	2.16473	6.37589	8.17583	10.6039	2.99825	9.16808	1.91294	1.46971	0.911588	0.106906	0.499276	0.623067	0.947117	0.51063	NA
WBGene00048284	21ur-2866, Y116A8C.120	piRNA	54.6028	40.4382	37.8828	34.612	19.8556	30.9281	21.9872	37.691	55.4752	-0.630557	0.391328	0.107108	0.499946	-0.208149	0.383746	0.587533	0.867087
WBGene00169057	21ur-6010, Y43D4A.110	piRNA	34.2424	36.2907	48.7065	24.5927	36.2073	20.3242	36.9784	40.747	47.8234	-0.569158	0.353246	0.107131	0.499946	0.0790185	0.340188	0.816322	0.958124
WBGene00174362	21ur-8240, Y51H4A.903	piRNA	74.9631	71.5445	69.2714	47.3638	50.223	60.0889	44.9737	53.9898	82.2563	-0.451034	0.279986	0.107198	0.500012	-0.250121	0.27715	0.366804	0.744759
WBGene00004914	snr-1, Y116A8C.42	CSR Class 22G	429.418	442.747	520.618	536.486	519.75	508.105	558.674	582.683	505.015	0.169371	0.105158	0.10726	0.500012	0.242572	0.104897	0.020751	0.155678
WBGene00006786	unc-51, Y60A3A.1	CSR Class 22G	111.982	121.315	130.966	139.359	149.501	153.757	106.938	120.204	102.342	0.282879	0.175636	0.107268	0.500012	-0.143531	0.180257	0.425883	0.781174
WBGene00165908	21ur-6078, F26D12.35	piRNA	3.70188	6.22126	3.2471	11.8409	9.34381	7.95294	9.99416	11.2054	10.5212	1.14802	0.712903	0.107322	0.500077	1.26967	0.709343	0.0734673	NA
WBGene00004191	C11H1.4, prx-1	WAGO Class 22G	44.4226	19.7007	36.8005	28.2361	22.1916	12.3712	30.9819	35.6537	28.694	-0.692456	0.430145	0.107437	0.500421	-0.0867131	0.417171	0.835338	0.962288
WBGene00000514	ckb-4, F22F7.5	WAGO Class 22G	1490.01	1400.82	1552.11	1563	1741.45	1511.94	2273.67	2368.42	2181.7	0.114662	0.0712466	0.107537	0.500699	0.619031	0.0703734	1.41291e-18	1.20097e-16
WBGene00048072	21ur-3274, Y37A1A.31	piRNA	57.3792	78.8027	40.0475	40.077	30.3674	50.3686	35.979	37.691	48.7799	-0.536232	0.333335	0.107685	0.500921	-0.525104	0.333359	0.115213	0.44943
WBGene00016029	C24A1.2, elf-1	WAGO Class 22G	2445.09	2420.07	2705.92	2666.03	2935.12	2569.68	2691.43	2673.01	2482.99	0.10923	0.0679046	0.107707	0.500921	0.0519605	0.0679907	0.444731	0.795331
WBGene00008688	F11A10.7, rbm-34	CSR Class 22G	729.271	698.855	852.905	735.96	902.846	917.239	887.481	893.379	858.909	0.16408	0.102	0.107698	0.500921	0.211467	0.101898	0.0379601	0.232632
WBGene00165677	21ur-11291, Y57G11C.537	piRNA	7.40377	6.22126	6.4942	2.73253	2.33595	1.76732	1.99883	3.05603	3.82587	-1.56243	0.971942	0.107937	0.50161	-1.17886	0.936876	0.208287	NA
WBGene00050597	21ur-1148, H08M01.52	piRNA	219.337	321.432	186.167	213.137	162.349	203.242	196.885	232.258	280.245	-0.325489	0.202467	0.10792	0.50161	-0.0346525	0.200917	0.863067	0.968906
WBGene00000467	cep-1, F52B5.5	CSR Class 22G	1097.61	1118.79	1132.16	1177.72	1234.55	1191.17	1195.3	1159.25	1121.94	0.10524	0.0654784	0.108	0.501713	0.0542547	0.0656718	0.408719	0.771168
WBGene00048061	21ur-4873, LLC1.23	piRNA	8.32924	17.6269	8.65893	8.19758	4.67191	1.76732	5.9965	9.16808	4.78234	-1.24119	0.77249	0.108113	0.501963	-0.79619	0.748847	0.287682	NA
WBGene00047983	21ur-3029, T27E7.24	piRNA	89.7707	85.0239	54.1183	62.8481	31.5354	67.1582	56.9667	60.1019	66.9528	-0.49216	0.30633	0.108135	0.501963	-0.317596	0.304137	0.296369	0.686788
WBGene00000223	atf-7, C07G2.2	CSR Class 22G	633.948	660.491	620.196	746.89	701.954	663.629	690.596	614.262	672.397	0.141693	0.0882409	0.108328	0.502666	0.0466469	0.0886613	0.598801	0.872563
WBGene00171992	21ur-6206, LLC1.97	piRNA	15.733	3.11063	14.0708	5.46505	4.67191	4.4183	9.99416	11.2054	14.347	-1.18052	0.735612	0.108535	0.503439	0.107481	0.677563	0.873962	NA
WBGene00171601	21ur-7785, Y116A8C.369	piRNA	17.5839	21.7744	6.4942	10.9301	2.33595	6.18562	7.99533	2.03735	6.69528	-1.21571	0.757662	0.108591	0.50351	-1.45464	0.770573	0.0590605	NA
WBGene00171715	21ur-5693, Y73F8A.930	piRNA	12.9566	17.6269	6.4942	9.10842	2.33595	3.53464	2.99825	9.16808	17.2164	-1.28793	0.802983	0.10873	0.503775	-0.334228	0.76192	0.660904	NA
WBGene00004047	plx-1, Y55F3AL.1	CSR Class 22G	1080.02	1067.98	1114.84	1208.69	1135.27	1169.97	1023.4	989.134	964.12	0.108179	0.0674392	0.108694	0.503775	-0.132351	0.0682588	0.0525057	0.28556
WBGene00050659	21ur-1142, Y105C5A.494	piRNA	460.884	596.204	441.605	346.12	440.327	488.664	473.723	527.674	433.28	-0.233222	0.145483	0.108914	0.504245	-0.0631578	0.144899	0.662927	0.901581
WBGene00003801	C29E4.4, npp-15	CSR Class 22G	1758.39	1849.79	2002.38	1991.1	1961.03	2066	1998.83	1916.13	1864.16	0.10256	0.0639707	0.108883	0.504245	0.0434517	0.0641006	0.497856	0.830098
WBGene00166774	21ur-9399, VY10G11R.38	piRNA	150.852	172.122	108.237	107.479	116.798	107.807	84.9504	107.98	154.948	-0.379781	0.237052	0.109133	0.504879	-0.309617	0.236526	0.190528	0.569666
WBGene00016823	C50E3.12	WAGO Class 22G	1125.37	996.439	1159.21	1015.59	975.26	995.002	658.615	629.542	736.481	-0.135584	0.0846274	0.109126	0.504879	-0.695877	0.0865707	9.11338e-16	6.50955e-14
WBGene00003422	msh-6, Y47G6A.11	CSR Class 22G	1169.8	1103.24	1177.61	1225.08	1273.09	1223.87	1162.32	1148.05	1075.07	0.108293	0.0676084	0.109206	0.505026	-0.0279368	0.0680456	0.681395	0.910956
WBGene00171875	21ur-10112, Y105C5A.1036	piRNA	132.342	180.417	81.1775	92.9059	80.5904	116.643	80.9527	116.129	84.1692	-0.438176	0.273608	0.109272	0.505141	-0.488184	0.274155	0.0749638	0.35282
WBGene00013622	clec-238, Y102A5C.17	WAGO Class 22G	1918.5	1805.2	1824.87	1788.89	1721.6	1688.67	1890.9	1905.94	1800.07	-0.0942357	0.0588817	0.109504	0.505875	0.0118104	0.0586682	0.840458	0.964348
WBGene00048913	21ur-2829, C52D10.49	piRNA	11.1057	10.3688	11.906	22.771	16.3517	20.3242	14.9912	7.13073	16.26	0.839276	0.524421	0.109513	0.505875	0.205752	0.542551	0.704517	NA
WBGene00009726	F45E6.3, tbc-13	CSR Class 22G	33.317	30.0694	22.7297	18.2168	17.5196	18.5569	20.9877	14.2615	21.0423	-0.667766	0.417382	0.109623	0.506001	-0.615432	0.416229	0.13925	NA
WBGene00018371	ess-2, F42H10.7	CSR Class 22G	192.498	216.707	180.755	245.016	212.572	233.286	267.843	224.109	257.29	0.230426	0.144011	0.109586	0.506001	0.345072	0.143308	0.0160447	0.12927
WBGene00016145	C26E6.12	CSR Class 22G	100.876	91.2452	130.966	119.32	135.485	145.804	133.922	123.26	144.427	0.312755	0.195533	0.109708	0.506207	0.317152	0.195604	0.104932	0.426757
WBGene00049671	21ur-3890, Y57G11C.381	piRNA	132.342	110.946	124.472	102.925	81.7583	111.341	131.923	141.596	146.34	-0.30616	0.191523	0.10992	0.506699	0.190103	0.186364	0.307699	0.695411
WBGene00008274	C53B4.4, pdzd-8	CSR Class 22G	1076.32	1168.56	1122.41	1232.37	1141.11	1283.07	1245.27	1103.23	1170.72	0.121061	0.0757358	0.109939	0.506699	0.0642433	0.0759118	0.397392	0.766121
WBGene00020103	R148.4	CSR Class 22G	323.915	272.699	321.463	313.33	346.889	397.647	306.821	323.939	307.983	0.204807	0.128099	0.109862	0.506699	0.0313708	0.129127	0.808047	0.954347
WBGene00172325	21ur-10169, Y45F10C.17	piRNA	8.32924	14.5163	10.8237	4.55421	5.83988	5.30196	7.99533	6.11206	9.56468	-1.10356	0.691331	0.110426	0.507042	-0.501725	0.659107	0.446526	NA
WBGene00048647	21ur-2151, Y67A10A.82	piRNA	61.0811	88.1346	35.7181	50.0963	23.3595	43.2994	27.9836	27.5043	57.3881	-0.654594	0.409812	0.110198	0.507042	-0.710659	0.410814	0.0836517	0.378817
WBGene00003911	C09B8.7, pak-1	WAGO Class 22G	160.106	165.9	166.684	104.747	177.532	115.76	134.921	155.857	140.601	-0.318435	0.199445	0.110353	0.507042	-0.191658	0.198447	0.33415	0.71724
WBGene00047641	21ur-367, Y73F8A.213	piRNA	504.382	495.627	288.992	371.623	309.514	375.556	317.814	387.097	416.064	-0.286464	0.17941	0.110333	0.507042	-0.202933	0.179136	0.257282	0.650546
WBGene00173186	21ur-5874, H08M01.99	piRNA	241.548	334.911	263.015	233.175	209.068	260.68	212.876	242.445	263.985	-0.251462	0.157374	0.110073	0.507042	-0.22117	0.157252	0.159585	0.5213
WBGene00003600	nhr-1, R09G11.2	WAGO Class 22G	2614.46	2478.14	2639.89	2561.29	2951.48	2845.39	2981.26	2732.09	2578.64	0.111507	0.0698476	0.110391	0.507042	0.100626	0.0698711	0.14982	0.503547
WBGene00004282	rab-30, Y45F3A.2	CSR Class 22G	395.176	368.091	413.464	455.421	485.878	393.229	462.73	422.751	431.367	0.178507	0.111759	0.11021	0.507042	0.162505	0.111892	0.146406	0.499564
WBGene00020442	gen-1, T12A2.8	CSR Class 22G	228.591	247.814	230.544	245.016	261.627	315.467	282.835	260.781	253.464	0.22013	0.137886	0.110386	0.507042	0.173253	0.138261	0.210174	0.593515
WBGene00170225	21ur-7592, T07G12.17	piRNA	13.8821	9.33189	9.7413	20.0385	12.8477	23.8588	23.986	22.4109	21.0423	0.790173	0.494656	0.110172	0.507042	1.02491	0.4895	0.0362794	NA
WBGene00046743	21ur-5271, Y105C5B.153	piRNA	1.85094	0	2.16473	7.28673	1.16798	7.06928	2.99825	4.0747	2.8694	1.96911	1.23293	0.110244	0.507042	1.30181	1.26414	0.303103	NA
WBGene00165808	21ur-10264, F13G11.63	piRNA	9.25471	8.29502	3.2471	3.64337	2.33595	0.88366	3.99766	2.03735	7.65175	-1.6122	1.01056	0.110632	0.507422	-0.604437	0.934375	0.517703	NA
WBGene00000293	cap-2, M106.5	CSR Class 22G	295.225	292.399	413.464	427.185	374.92	365.835	424.752	387.097	373.023	0.225402	0.141286	0.110631	0.507422	0.245324	0.141243	0.0824057	0.375374
WBGene00019216	H20J04.1	ALG target 22G	5.55283	0	1.08237	14.5735	3.50393	5.30196	2.99825	3.05603	1.91294	1.78941	1.12144	0.11057	0.507422	0.222943	1.19585	0.852107	NA
WBGene00048900	21ur-5295, H16O14.14	piRNA	24.0622	31.1063	29.2239	21.8602	21.0236	10.6039	25.9848	27.5043	28.694	-0.666473	0.417837	0.1107	0.507543	-0.035292	0.401522	0.92996	NA
WBGene00172699	21ur-10819, Y105C5B.1219	piRNA	6.4783	6.22126	7.57656	1.82168	2.33595	2.65098	2.99825	9.16808	1.91294	-1.5736	0.987805	0.111154	0.508076	-0.532173	0.907498	0.557595	NA
TCGAGAAATGACGAGAAATTCAC	Unknown_RE4	23H-RNA	7.40377	9.33189	12.9884	2.73253	3.50393	7.06928	13.9918	10.1868	12.4341	-1.13565	0.713443	0.111431	0.508076	0.307976	0.643401	0.632174	NA
WBGene00049659	21ur-2237, Y105C5A.416	piRNA	25.9132	35.2538	19.4826	18.2168	14.0157	15.0222	16.9901	10.1868	27.7376	-0.767763	0.482333	0.111436	0.508076	-0.550737	0.476422	0.247687	NA
WBGene00171911	21ur-5890, R05A10.97	piRNA	48.1245	74.6552	54.1183	45.5421	39.7112	41.532	64.962	59.0832	42.0846	-0.475794	0.298593	0.111058	0.508076	-0.089946	0.292403	0.758379	0.937041
WBGene00165909	21ur-6636, Y40H7A.168	piRNA	163.808	159.679	85.5069	124.785	87.5982	92.7843	94.9445	117.148	154.948	-0.422315	0.264897	0.110878	0.508076	-0.157981	0.262846	0.547813	0.854345
WBGene00170955	21ur-8962, Y37A1B.261	piRNA	72.1867	75.692	95.2482	75.5999	57.2308	50.3686	64.962	80.4754	68.8657	-0.403885	0.253627	0.111287	0.508076	-0.179946	0.250628	0.472768	0.812808
MIMAT0000300	miR-244-5p	miRNA	442.375	368.091	431.864	329.725	377.256	387.043	449.737	510.357	470.582	-0.185026	0.116219	0.111375	0.508076	0.202736	0.114359	0.0762613	0.356415
WBGene00007329	C05C10.2	CSR Class 22G	815.34	795.285	751.162	819.758	889.998	868.638	816.523	801.698	763.262	0.124659	0.0782278	0.111039	0.508076	0.0109001	0.0786884	0.889827	0.975641
WBGene00010491	K02B7.3	ALG target 22G	721.867	638.716	695.961	782.413	767.361	707.812	831.514	832.258	852.213	0.132966	0.0834515	0.111085	0.508076	0.290268	0.0829291	0.000464922	0.00665152
WBGene00010491	K02B7.3	WAGO Class 22G	721.867	638.716	695.961	782.413	767.361	707.812	831.514	832.258	852.213	0.132966	0.0834515	0.111085	0.508076	0.290268	0.0829291	0.000464922	0.00665152
WBGene00006430	K02F3.1, tag-51	CSR Class 22G	655.233	608.647	660.243	719.565	701.954	690.139	705.588	649.915	643.703	0.134025	0.0841484	0.111222	0.508076	0.0549175	0.0845238	0.515867	0.837913
WBGene00010627	K07C5.4, nol-56	CSR Class 22G	1323.42	1260.84	1614.89	1536.59	1544.06	1526.97	1537.1	1603.4	1489.22	0.134692	0.0845635	0.111206	0.508076	0.141551	0.084567	0.0941647	0.407216
WBGene00014011	ZK632.2	CSR Class 22G	440.524	371.202	412.382	460.886	491.718	427.692	418.755	423.769	417.977	0.169527	0.106494	0.111409	0.508076	0.0410036	0.107205	0.702106	0.916032
WBGene00018805	F54D10.4	WAGO Class 22G	163.808	181.453	187.249	226.8	197.388	200.591	180.894	180.306	196.076	0.234242	0.147125	0.111356	0.508076	0.067959	0.148587	0.647407	0.893701
WBGene00021608	Y46H3D.1	ALG target 22G	8.32924	2.07375	7.57656	9.10842	12.8477	16.7895	11.993	7.13073	7.65175	1.10216	0.691732	0.111086	0.508076	0.567429	0.709078	0.423575	NA
WBGene00049620	21ur-1059, Y40H7A.117	piRNA	149.001	162.79	101.742	145.735	84.0943	83.0641	94.9445	117.148	109.037	-0.399723	0.251219	0.111579	0.508162	-0.366577	0.251016	0.144188	0.498498
MIMAT0000288	miR-233-3p	miRNA	298.927	307.953	235.956	332.457	314.186	346.395	276.838	372.835	278.332	0.236397	0.148538	0.1115	0.508162	0.136557	0.149087	0.359693	0.738501
MIMAT0020350	miR-791-5p	miRNA	13.8821	13.4794	18.4002	19.1277	37.3752	19.4405	28.9831	25.4669	24.8682	0.716301	0.450134	0.111541	0.508162	0.797082	0.448735	0.0756857	NA
WBGene00019767	M04F3.1, rpa-2	CSR Class 22G	869.017	919.71	934.082	966.403	1048.84	950.819	1028.4	950.425	941.165	0.122309	0.0768941	0.111695	0.508502	0.101502	0.0769952	0.187404	0.564071
WBGene00174363	21ur-6676, Y40H7A.301	piRNA	32.3915	77.7658	35.7181	50.0963	15.1837	22.9752	36.9784	44.8217	37.3023	-0.710745	0.446955	0.111791	0.508731	-0.291122	0.440561	0.508742	0.835453
WBGene00019120	F59E12.4, npl-4.1	CSR Class 22G	450.704	423.046	398.311	500.963	440.327	486.013	439.743	496.095	443.801	0.167237	0.105178	0.111828	0.508731	0.115356	0.105486	0.274144	0.666159
WBGene00048220	21ur-3687, Y37A1B.91	piRNA	26.8387	33.1801	9.7413	12.7518	10.5118	12.3712	4.99708	15.2801	24.8682	-0.968524	0.609562	0.112086	0.509607	-0.628135	0.59994	0.295101	NA
WBGene00020457	fbxa-67, T12B5.11	WAGO Class 22G	7582.38	7713.33	8563.68	7722.12	7619.88	7093.14	9796.28	10281.5	9834.41	-0.0887421	0.0558592	0.112134	0.509607	0.326384	0.0556571	4.51326e-09	1.63246e-07
WBGene00165524	21ur-5475, T13A10.18	piRNA	105.504	82.9502	103.907	102.014	142.493	134.316	102.94	87.6061	61.214	0.369908	0.232848	0.112145	0.509607	-0.218209	0.238757	0.360751	0.738531
WBGene00174869	21ur-12385, Y57G11C.1123	piRNA	22.2113	31.1063	17.3179	11.8409	14.0157	15.9059	11.993	15.2801	19.1294	-0.75842	0.477505	0.112219	0.509673	-0.605008	0.472794	0.200671	NA
WBGene00004891	smr-1, Y71D11A.2	CSR Class 22G	315.586	293.436	301.98	344.298	342.217	344.628	311.818	287.267	313.722	0.178099	0.112139	0.112243	0.509673	0.00246408	0.113369	0.982659	0.994764
WBGene00167611	21ur-7683, F13G11.76	piRNA	4.62735	6.22126	3.2471	1.82168	1.16798	0.88366	5.9965	2.03735	3.82587	-1.86136	1.17294	0.11253	0.510791	-0.249621	1.01267	0.805297	NA
WBGene00169024	21ur-5599, C27H2.82	piRNA	69.4103	105.761	72.5185	55.5613	71.2466	58.3216	80.9527	52.9712	72.6916	-0.424387	0.267836	0.113079	0.51259	-0.259198	0.26575	0.329389	0.711332
WBGene00050675	21ur-3727, Y116A8A.63	piRNA	218.411	263.367	149.367	197.653	134.317	166.128	179.895	185.399	244.856	-0.338607	0.213707	0.113093	0.51259	-0.0492634	0.212011	0.816256	0.958124
WBGene00000761	C24A11.9, coq-1	CSR Class 22G	465.512	451.042	443.77	496.409	488.214	524.894	475.722	500.17	455.279	0.150796	0.0951588	0.113039	0.51259	0.0721656	0.0956231	0.450436	0.799647
WBGene00168572	21ur-10617, Y105C5A.768	piRNA	1.85094	4.14751	3.2471	0.910842	19.8556	7.06928	10.9936	5.09338	4.78234	1.57315	0.992609	0.112998	0.51259	1.18284	1.00461	0.23903	NA
WBGene00002246	lag-2, Y73C8B.4	WAGO Class 22G	1844.46	1825.94	1804.3	1677.77	1826.72	1619.75	1824.93	1819.36	1761.81	-0.0975563	0.0615836	0.113165	0.512725	-0.0184716	0.061433	0.76366	0.939651
WBGene00166916	21ur-9183, Y7A9A.37	piRNA	14.8075	19.7007	17.3179	10.9301	7.00786	10.6039	11.993	15.2801	20.0858	-0.843168	0.532442	0.113288	0.513093	-0.125518	0.506214	0.804169	NA
WBGene00047663	21ur-3935, Y73F8A.215	piRNA	147.15	174.195	106.072	128.429	99.278	106.923	97.9428	137.521	134.862	-0.351433	0.221986	0.113392	0.513377	-0.208119	0.220782	0.345863	0.726866
WBGene00050236	21ur-3079, Y73F8A.444	piRNA	0.925471	10.3688	4.32946	1.82168	0	1.76732	3.99766	2.03735	2.8694	-2.04913	1.2949	0.113546	0.513694	-0.801748	1.16844	0.492608	NA
WBGene00022198	Y71H2B.11	WAGO Class 22G	3777.77	3401.99	3811.01	3448.45	3595.03	3215.64	3601.9	3429.88	3297.9	-0.100178	0.0633036	0.113536	0.513694	-0.0896584	0.063301	0.156664	0.515142
WBGene00022208	Y73B3A.6	WAGO Class 22G	6483.85	6469.08	6942.3	6334.9	6551.18	5888.71	6900.97	6798.64	6510.68	-0.0839728	0.0530714	0.11359	0.513704	0.0227759	0.053003	0.667406	0.903049
WBGene00007609	C15C8.7	WAGO Class 22G	873.644	792.174	789.045	799.719	713.634	698.092	787.54	649.915	706.83	-0.150842	0.0953827	0.113778	0.514367	-0.195852	0.095573	0.0404388	0.242919
WBGene00020170	T02G5.14	WAGO Class 22G	442.375	439.636	470.829	418.987	387.768	404.716	576.663	568.421	518.406	-0.156968	0.099308	0.113966	0.515024	0.298411	0.0970441	0.002105	0.0247009
WBGene00171355	21ur-10471, Y105C5A.998	piRNA	8.32924	6.22126	17.3179	6.37589	4.67191	1.76732	2.99825	3.05603	5.73881	-1.31677	0.833281	0.114055	0.51505	-1.42365	0.841715	0.0907664	NA
WBGene00007556	algn-9, C14A4.3	CSR Class 22G	409.058	388.829	388.569	423.541	448.503	460.387	485.716	408.489	445.714	0.166513	0.105371	0.114049	0.51505	0.175004	0.105391	0.0968093	0.413662
WBGene00001309	emr-1, M01D7.6	CSR Class 22G	253.579	226.039	214.309	266.877	249.947	286.306	290.83	256.706	256.334	0.21127	0.133832	0.114423	0.516523	0.209804	0.133925	0.117213	0.454846
WBGene00167329	21ur-8374, Y7A9D.39	piRNA	0.925471	1.03688	1.08237	4.55421	3.50393	3.53464	2.99825	7.13073	8.60821	1.9367	1.22735	0.114579	0.517034	2.62749	1.20024	0.0285863	NA
WBGene00048957	21ur-1944, Y57G11B.70	piRNA	125.864	130.647	87.6717	90.1733	85.2623	91.017	91.9463	70.2886	114.776	-0.370205	0.234689	0.114698	0.517091	-0.313623	0.234192	0.180516	0.552336
WBGene00011497	T05F1.13	WAGO Class 22G	1920.35	1872.6	2109.53	2109.51	2248.35	2020.93	2118.76	2107.64	1894.76	0.111351	0.0706025	0.11476	0.517091	0.0526421	0.0707117	0.456598	0.804342
WBGene00016139	C26E6.3, ntl-9	CSR Class 22G	462.735	468.668	490.312	520.091	582.82	485.13	473.723	473.684	464.844	0.156589	0.0992682	0.114695	0.517091	-0.00913973	0.100117	0.927262	0.979613
WBGene00168359	21ur-9202, Y51H4A.583	piRNA	0	0	4.32946	9.10842	8.17583	0	6.99591	14.2615	7.65175	2.03291	1.28893	0.114746	0.517091	2.7862	1.27012	0.0282608	NA
WBGene00047310	21ur-2019, Y57G11C.195	piRNA	14.8075	23.8482	15.1531	17.306	3.50393	6.18562	20.9877	11.2054	15.3035	-0.968895	0.614471	0.114843	0.517242	-0.178125	0.588734	0.762228	NA
WBGene00008418	D2030.8	CSR Class 22G	460.884	454.152	532.524	524.645	546.613	539.916	515.699	526.656	567.186	0.155284	0.0985014	0.114919	0.517242	0.154748	0.0985575	0.116384	0.453168
WBGene00020005	R11E3.3	WAGO Class 22G	336.871	291.362	307.392	367.98	365.577	343.744	178.895	182.343	225.727	0.201505	0.127811	0.11489	0.517242	-0.672491	0.133962	5.16719e-07	1.40323e-05
WBGene00009124	F25H2.13, rtel-1	CSR Class 22G	397.952	387.792	371.252	459.975	398.28	440.063	453.735	462.479	408.412	0.168283	0.106761	0.114964	0.517255	0.193853	0.106693	0.0692293	0.336257
WBGene00049907	21ur-3840, Y105C5B.500	piRNA	16.6585	33.1801	15.1531	30.9686	50.223	26.5098	23.986	30.5603	56.4316	0.720145	0.456979	0.115053	0.517464	0.77615	0.456326	0.088968	0.391625
WBGene00048102	21ur-4393, Y45F10D.38	piRNA	13.8821	37.3276	17.3179	16.3952	14.0157	7.06928	15.9907	11.2054	12.4341	-0.874018	0.554875	0.115219	0.517547	-0.786566	0.552398	0.154472	NA
WBGene00050437	21ur-1880, F13G11.54	piRNA	77.7396	83.987	38.9652	59.2047	36.2073	44.183	54.9679	40.747	45.9105	-0.520436	0.330402	0.115219	0.517547	-0.506219	0.330364	0.125447	0.467265
WBGene00009127	clsp-1, F25H5.5	CSR Class 22G	930.098	954.964	936.247	956.384	1052.35	1047.14	965.436	962.649	1012.9	0.114413	0.0726476	0.115277	0.517547	0.0603042	0.0728627	0.407874	0.770442
WBGene00016188	C28G1.3, sec-15	CSR Class 22G	41.6462	36.2907	46.5417	47.3638	53.7269	68.9255	50.9702	46.8591	51.6493	0.453554	0.287991	0.115282	0.517547	0.265389	0.29109	0.361923	0.739684
WBGene00173287	21ur-6462, VY10G11R.62	piRNA	0.925471	1.03688	2.16473	1.82168	4.67191	10.6039	0	1.01868	1.91294	2.07117	1.31468	0.115161	0.517547	-0.467824	1.51899	0.758095	NA
WBGene00048069	21ur-1724, Y105C5B.301	piRNA	9.25471	11.4056	3.2471	0.910842	4.67191	2.65098	0.999416	3.05603	2.8694	-1.57957	1.00309	0.115326	0.517556	-1.79102	1.02448	0.0804243	NA
WBGene00045622	21ur-2954, Y105C5B.38	piRNA	215.635	271.662	176.426	149.378	170.525	215.613	171.9	172.156	224.77	-0.308512	0.195978	0.115437	0.517865	-0.222201	0.195477	0.25566	0.647827
WBGene00012528	pap-1, Y32F6A.3	CSR Class 22G	333.17	336.985	369.087	379.821	420.472	375.556	393.77	360.611	417.02	0.176572	0.112191	0.115522	0.518057	0.174399	0.112269	0.120328	0.459268
WBGene00001666	gpa-4, T07A9.7	WAGO Class 22G	1369.7	1340.68	1502.32	1467.37	1513.7	1542.87	1845.92	1883.53	1766.6	0.103442	0.0657351	0.115575	0.518105	0.384106	0.0651448	3.71987e-09	1.38074e-07
WBGene00020709	T23B3.1	CSR Class 22G	628.395	581.688	680.808	725.03	694.946	664.513	639.626	653.99	689.614	0.140977	0.0896259	0.11573	0.518612	0.0695523	0.0899496	0.439383	0.79009
WBGene00009163	drsh-1, F26E4.10	CSR Class 22G	510.86	525.697	566.078	589.315	529.093	666.28	578.662	604.075	603.531	0.159574	0.101463	0.115782	0.518656	0.157446	0.101515	0.12091	0.459632
WBGene00165280	21ur-8625, T06A10.46	piRNA	9.25471	9.33189	3.2471	2.73253	3.50393	0.88366	0.999416	6.11206	1.91294	-1.65219	1.05164	0.116167	0.518947	-1.28692	1.02129	0.207635	NA
WBGene00046107	21ur-400, LLC1.9	piRNA	67.5594	49.7701	40.0475	36.4337	38.5432	37.9974	45.9731	37.691	44.954	-0.485232	0.308867	0.116181	0.518947	-0.296437	0.305508	0.331893	0.714019
WBGene00012554	Y37D8A.16	WAGO Class 22G	1550.16	1494.14	1504.49	1681.41	1655.02	1564.96	1932.87	1916.13	1696.77	0.107044	0.0680987	0.115977	0.518947	0.285295	0.06776	2.54945e-05	0.000512301
WBGene00006528	F26E4.8, tba-1	CSR Class 22G	753.333	845.055	828.01	880.784	889.998	866.871	789.539	813.922	783.348	0.121197	0.0771251	0.11608	0.518947	-0.0226791	0.0776966	0.770368	0.941009
WBGene00003904	C17E4.5, pabp-2	CSR Class 22G	925.471	881.346	977.377	972.779	1085.05	974.677	1102.36	1034.97	1087.5	0.121387	0.0772679	0.116185	0.518947	0.212414	0.0770319	0.00582474	0.0582474
WBGene00012887	Y45F10D.7	CSR Class 22G	1014.32	981.923	1136.48	1114.87	1079.21	1212.38	1122.34	1095.08	1088.46	0.122993	0.0782489	0.115993	0.518947	0.0783182	0.0783982	0.317805	0.704391
WBGene00001340	etr-1, T01D1.2	CSR Class 22G	375.741	398.161	380.993	432.65	407.624	447.132	423.752	455.348	427.541	0.159194	0.101331	0.116177	0.518947	0.178223	0.101299	0.0785121	0.363952
WBGene00169546	21ur-5989, Y116A8B.58	piRNA	3.70188	2.07375	2.16473	9.10842	3.50393	9.72026	10.9936	2.03735	5.73881	1.49642	0.952072	0.116009	0.518947	1.23001	0.962124	0.201097	NA
WBGene00013075	ints-5, Y51A2D.7	CSR Class 22G	1044.86	980.886	1021.75	1082.99	1073.37	1140.81	961.438	955.518	875.168	0.114045	0.0726205	0.116316	0.519345	-0.127034	0.0734327	0.0836409	0.378817
WBGene00046300	21ur-554, Y57G11C.109	piRNA	2805.1	2855.56	1876.82	2358.17	1502.02	1860.99	1922.88	1830.56	2611.16	-0.397579	0.253234	0.116414	0.519591	-0.244054	0.253165	0.335041	0.717431
WBGene00174892	21ur-9577, F52B11.101	piRNA	26.8387	16.59	18.4002	12.7518	11.6798	12.3712	21.9872	17.3175	28.694	-0.751923	0.479164	0.116592	0.519824	0.133521	0.452267	0.767821	NA
WBGene00010427	H37N21.1, hpo-11	CSR Class 22G	646.904	568.209	618.031	651.252	672.754	691.906	680.602	661.121	637.008	0.136312	0.0868646	0.11659	0.519824	0.109174	0.0870256	0.20966	0.592345
WBGene00018327	F42A6.5	CSR Class 22G	86.0688	66.3601	117.978	102.014	127.309	117.527	109.936	111.036	93.7339	0.358901	0.228702	0.116579	0.519824	0.220742	0.230108	0.337409	0.719694
WBGene00169009	21ur-7654, H25K10.89	piRNA	22.2113	15.5532	9.7413	8.19758	4.67191	9.72026	1.99883	7.13073	8.60821	-1.06109	0.676317	0.116665	0.519957	-1.42442	0.695777	0.0406345	NA
WBGene00008922	F17C11.11	WAGO Class 22G	594.152	653.233	598.548	691.329	647.059	703.394	736.57	701.868	616.922	0.147304	0.0939078	0.116741	0.520108	0.15483	0.0939213	0.0992484	0.417048
WBGene00171418	21ur-5551, Y51H4A.732	piRNA	7.40377	11.4056	7.57656	1.82168	4.67191	3.53464	0.999416	9.16808	4.78234	-1.41512	0.903283	0.117198	0.52012	-0.821301	0.864741	0.342231	NA
WBGene00170656	21ur-9219, Y64G10A.267	piRNA	8.32924	24.8851	16.2355	10.0193	5.83988	7.95294	6.99591	5.09338	2.8694	-1.03731	0.66257	0.117446	0.52012	-1.72363	0.701558	0.0140159	NA
WBGene00045958	21ur-4106, C45E5.8	piRNA	18.5094	23.8482	7.57656	10.0193	10.5118	5.30196	9.99416	25.4669	27.7376	-0.967369	0.617806	0.117392	0.52012	0.336526	0.57842	0.560699	NA
WBGene00048464	21ur-3865, Y57G11C.286	piRNA	168.436	230.187	95.2482	177.614	84.0943	83.9477	96.9434	78.4381	134.862	-0.512379	0.327111	0.11726	0.52012	-0.670525	0.328216	0.0410588	0.245429
WBGene00045533	21ur-338, T06A10.5	piRNA	60.1556	111.983	80.0951	61.9372	54.8949	65.3909	57.9661	96.7742	56.4316	-0.46304	0.295549	0.117182	0.52012	-0.255227	0.293128	0.383917	0.756514
WBGene00174722	21ur-5628, Y57G11C.1114	piRNA	102.727	102.651	88.754	71.9565	65.4067	91.017	59.965	78.4381	65.0398	-0.359819	0.229454	0.116844	0.52012	-0.533949	0.232132	0.0214372	0.159141
WBGene00048938	21ur-130, M199.40	piRNA	333.17	285.141	258.686	219.513	261.627	266.865	244.857	303.565	243.899	-0.23294	0.148835	0.117562	0.52012	-0.149369	0.148386	0.314114	0.702371
WBGene00050468	21ur-1294, Y116A8C.176	piRNA	869.017	904.157	693.797	862.567	651.731	638.003	725.576	720.204	811.085	-0.196372	0.125394	0.117338	0.52012	-0.128881	0.125242	0.303455	0.691135
WBGene00044639	C24H12.12	WAGO Class 22G	1089.28	1160.27	1057.47	1090.28	971.756	979.979	1133.34	1186.76	1095.16	-0.119487	0.0762919	0.117306	0.52012	0.0461603	0.0758429	0.542769	0.85215
WBGene00015601	C08E3.9, fbxa-166	WAGO Class 22G	1144.81	1038.95	1232.82	1072.97	1057.02	1018.86	1271.26	1267.23	1249.15	-0.117693	0.0751839	0.117488	0.52012	0.149019	0.0744785	0.0454098	0.261903
WBGene00012851	Y44A6C.2	WAGO Class 22G	1865.75	1756.47	2033.77	1779.78	1730.94	1740.81	1486.13	1450.59	1588.69	-0.106459	0.0680096	0.117502	0.52012	-0.321085	0.0684906	2.75867e-06	6.77707e-05
WBGene00003581	ndx-4, Y37H9A.6	CSR Class 22G	690.401	670.859	785.798	792.432	782.544	776.737	700.591	712.055	679.092	0.132447	0.0845172	0.117091	0.52012	-0.0367867	0.0852017	0.665916	0.902555
WBGene00007564	C14A4.14, mrps-22	CSR Class 22G	482.17	452.078	547.677	525.556	537.269	602.656	586.657	495.077	544.23	0.170399	0.108762	0.11718	0.52012	0.134863	0.108946	0.215755	0.599909
WBGene00045166	Y54G2A.51	WAGO Class 22G	308.182	304.842	312.804	362.515	343.385	338.442	283.834	300.509	285.028	0.174317	0.111229	0.11707	0.52012	-0.0908954	0.113086	0.421528	0.777727
WBGene00206420	T26G10.7	WAGO Class 22G	304.48	285.141	294.404	336.101	342.217	321.652	300.824	305.603	309.896	0.175883	0.112311	0.11734	0.52012	0.051206	0.113222	0.651081	0.894487
WBGene00011064	adsl-1, R06C7.5	CSR Class 22G	308.182	296.547	340.945	389.84	334.041	349.046	376.78	367.742	335.72	0.185195	0.118321	0.117538	0.52012	0.192398	0.118349	0.104017	0.425071
WBGene00018321	F41H10.11, sand-1	CSR Class 22G	240.622	258.182	239.203	273.253	266.299	307.514	244.857	247.538	222.857	0.201486	0.128611	0.117201	0.52012	-0.0455651	0.130446	0.726863	0.924623
WBGene00010053	F54D5.9	CSR Class 22G	167.51	175.232	184.002	211.315	204.396	197.056	223.869	215.959	230.509	0.219409	0.1402	0.11759	0.52012	0.349486	0.139276	0.0120972	0.103334
WBGene00013669	tcab-1, Y105E8A.8	CSR Class 22G	98.0999	93.3189	88.754	107.479	113.294	124.596	102.94	110.017	120.515	0.301386	0.192232	0.116923	0.52012	0.250421	0.192934	0.1943	0.573255
WBGene00165642	21ur-11037, Y43B11AR.8	piRNA	1.85094	1.03688	0	6.37589	3.50393	2.65098	1.99883	3.05603	4.78234	2.07817	1.32534	0.116875	0.52012	1.72838	1.34274	0.198021	NA
WBGene00048073	21ur-2100, Y105C5B.302	piRNA	19.4349	19.7007	18.4002	8.19758	9.34381	15.0222	10.9936	15.2801	11.4776	-0.812312	0.519203	0.117691	0.520382	-0.609899	0.511861	0.233444	NA
WBGene00050174	21ur-2300, Y116A8C.171	piRNA	52.7518	65.3233	46.5417	36.4337	39.7112	44.183	43.9743	44.8217	44.954	-0.45147	0.288756	0.117935	0.520728	-0.299881	0.286085	0.294535	0.686132
WBGene00009661	F43G6.9, patr-1	CSR Class 22G	1041.15	1088.72	1099.68	1138.55	1224.04	1130.2	1214.29	1095.08	1169.76	0.11205	0.0716751	0.117982	0.520728	0.108109	0.0717182	0.131706	0.477847
WBGene00004466	B0205.3, rpn-10	ALG target 22G	227.666	203.228	247.862	245.927	283.818	257.145	235.862	242.445	228.596	0.210794	0.134838	0.117977	0.520728	0.0588883	0.135999	0.665011	0.901817
WBGene00004466	B0205.3, rpn-10	CSR Class 22G	227.666	203.228	247.862	245.927	283.818	257.145	235.862	242.445	228.596	0.210794	0.134838	0.117977	0.520728	0.0588883	0.135999	0.665011	0.901817
WBGene00050049	21ur-626, Y64G10A.140	piRNA	2.77641	6.22126	5.41183	13.6626	8.17583	10.6039	3.99766	3.05603	3.82587	1.18977	0.760991	0.117949	0.520728	-0.392662	0.840115	0.64022	NA
WBGene00047602	21ur-268, H08M01.22	piRNA	2.77641	6.22126	3.2471	6.37589	14.0157	7.95294	7.99533	12.2241	7.65175	1.1992	0.767272	0.118068	0.520924	1.19128	0.767957	0.120846	NA
WBGene00012405	Y6G8.3, ztf-25	WAGO Class 22G	211.007	174.195	204.567	163.041	175.196	161.71	139.918	139.559	153.035	-0.241554	0.154603	0.11819	0.521274	-0.447773	0.156766	0.00428593	0.0450871
WBGene00021660	nol-14, Y48G1A.4	CSR Class 22G	1087.43	1060.73	1138.65	1257.87	1124.76	1165.55	1084.37	1151.1	1097.07	0.112017	0.0717235	0.118339	0.521743	0.0200974	0.0720203	0.780205	0.945754
WBGene00007025	K08E3.8, mdt-29	WAGO Class 22G	2133.21	2126.63	2143.09	2097.67	1951.69	1969.68	2068.79	2065.88	1943.54	-0.0885239	0.0567026	0.118477	0.522166	-0.0752803	0.0566973	0.184258	0.558556
WBGene00050869	21ur-2916, Y57G11C.498	piRNA	25.9132	37.3276	19.4826	20.9494	16.3517	12.3712	18.9889	11.2054	11.4776	-0.737292	0.472521	0.11868	0.522874	-0.990671	0.481297	0.0395579	NA
WBGene00021899	Y54H5A.1	CSR Class 22G	426.642	443.783	508.712	521.912	526.757	491.315	586.657	522.581	536.579	0.15992	0.102503	0.118724	0.522879	0.256783	0.102131	0.0119285	0.10209
WBGene00004823	C06A8.4, skr-17	CSR Class 22G	179.541	194.933	206.732	248.66	231.259	205.893	270.842	239.389	203.728	0.23964	0.153671	0.118893	0.523199	0.297615	0.153365	0.0523104	0.285391
WBGene00021827	dnc-6, Y54E10A.5	CSR Class 22G	105.504	86.0608	90.9188	103.836	119.134	127.247	109.936	113.073	100.429	0.307026	0.196899	0.118924	0.523199	0.192022	0.19827	0.332801	0.715611
WBGene00046958	21ur-3108, C31H1.19	piRNA	44.4226	37.3276	34.6357	43.7204	72.4145	57.4379	26.9842	46.8591	74.6045	0.568176	0.364376	0.118922	0.523199	0.350788	0.367144	0.33935	0.722202
WBGene00174189	21ur-10225, Y40H7A.297	piRNA	14.8075	11.4056	10.8237	5.46505	1.16798	9.72026	5.9965	11.2054	19.1294	-1.1404	0.731744	0.119122	0.523242	-0.0278658	0.686196	0.967608	NA
WBGene00010040	F54C8.7	ALG target 22G	577.494	595.167	583.395	545.594	519.75	527.545	533.688	558.234	497.364	-0.139714	0.0896541	0.119147	0.523242	-0.144331	0.0897422	0.107773	0.433746
WBGene00010040	F54C8.7	WAGO Class 22G	577.494	595.167	583.395	545.594	519.75	527.545	533.688	558.234	497.364	-0.139714	0.0896541	0.119147	0.523242	-0.144331	0.0897422	0.107773	0.433746
WBGene00013156	Y53F4B.9	CSR Class 22G	7251.99	7241.55	7828.75	7761.28	7677.11	7998.01	7392.68	7194.91	7410.72	0.0707023	0.045361	0.119077	0.523242	-0.020831	0.0454298	0.64657	0.893561
WBGene00020558	T19B4.5	CSR Class 22G	636.724	671.896	678.644	688.596	748.673	732.554	711.584	694.737	716.395	0.126424	0.0811211	0.119125	0.523242	0.0960829	0.0812963	0.237251	0.627722
WBGene00007307	C04G2.8, spch-1	ALG Class 26G	2.77641	3.11063	4.32946	0.910842	2.33595	0	15.9907	12.2241	21.0423	-1.76633	1.1337	0.119228	0.52341	2.2789	0.804566	0.00461924	NA
WBGene00048638	21ur-3111, Y57G11C.305	piRNA	179.541	155.532	119.06	116.588	107.454	140.502	108.936	136.503	136.775	-0.316034	0.202935	0.119396	0.523745	-0.251844	0.202444	0.213494	0.596897
WBGene00006734	T05H10.5, ufd-2	ALG target 22G	1131.85	1123.97	1219.83	1158.59	1243.89	1370.56	1182.31	1194.91	1157.33	0.119408	0.076683	0.119432	0.523745	0.0246216	0.0769496	0.748991	0.932945
WBGene00006734	T05H10.5, ufd-2	CSR Class 22G	1131.85	1123.97	1219.83	1158.59	1243.89	1370.56	1182.31	1194.91	1157.33	0.119408	0.076683	0.119432	0.523745	0.0246216	0.0769496	0.748991	0.932945
WBGene00017800	F25G6.9	CSR Class 22G	1009.69	1007.84	1159.21	1123.98	1102.57	1225.64	1048.39	1047.2	1028.2	0.122099	0.0784283	0.119513	0.523913	-0.0233592	0.0788582	0.767064	0.94083
WBGene00171081	21ur-6563, Y105C5A.981	piRNA	4.62735	12.4425	1.08237	2.73253	1.16798	0.88366	2.99825	1.01868	1.91294	-1.91287	1.22961	0.119786	0.52455	-1.61343	1.19859	0.178268	NA
WBGene00046010	21ur-2648, Y105C5A.83	piRNA	70.3358	68.4339	32.471	23.6819	15.1837	62.7399	43.9743	26.4856	63.1269	-0.741976	0.476876	0.11973	0.52455	-0.358955	0.472076	0.447031	0.797114
WBGene00015680	C10G6.1, egal-1	CSR Class 22G	12.0311	12.4425	16.2355	17.306	25.6955	24.7425	14.9912	22.4109	28.694	0.734441	0.47209	0.119774	0.52455	0.705475	0.47303	0.135858	NA
WBGene00166408	21ur-8060, Y41E3.256	piRNA	81.4414	79.8395	56.283	59.2047	61.9028	43.2994	68.9597	63.1579	80.3433	-0.413743	0.266094	0.119976	0.525194	-0.0363735	0.260813	0.889085	0.975641
WBGene00045897	21ur-3781, Y45F10D.20	piRNA	6.4783	11.4056	2.16473	2.73253	3.50393	0	5.9965	4.0747	1.91294	-1.73226	1.1144	0.120082	0.52547	-0.748375	1.03779	0.470831	NA
WBGene00165231	21ur-5488, Y57G11C.511	piRNA	766.29	1032.73	596.384	662.182	561.797	648.607	573.665	689.644	819.693	-0.354805	0.228362	0.120257	0.525515	-0.201571	0.22813	0.376924	0.750844
WBGene00047506	21ur-850, Y73F8A.199	piRNA	2358.1	2800.61	1914.71	2194.22	1482.16	1962.61	2058.8	2151.44	2712.54	-0.326579	0.210146	0.120171	0.525515	-0.0310501	0.209988	0.882449	0.975216
WBGene00005019	D2096.4, sqv-1	ALG target 22G	267.461	241.592	244.615	257.768	315.354	295.143	260.848	271.987	266.855	0.199748	0.128565	0.120263	0.525515	0.0841257	0.129415	0.515663	0.837756
WBGene00005019	D2096.4, sqv-1	CSR Class 22G	267.461	241.592	244.615	257.768	315.354	295.143	260.848	271.987	266.855	0.199748	0.128565	0.120263	0.525515	0.0841257	0.129415	0.515663	0.837756
WBGene00011967	pir-1, T23G7.5	CSR Class 22G	219.337	202.191	245.697	268.698	266.299	237.705	228.866	249.576	231.465	0.21118	0.135954	0.120347	0.525556	0.0901337	0.136897	0.510277	0.836128
WBGene00009390	F35C5.1	ALG target 22G	2.77641	3.11063	5.41183	9.10842	10.5118	7.06928	3.99766	6.11206	6.69528	1.24454	0.801239	0.120358	0.525556	0.585724	0.829226	0.47997	NA
WBGene00049373	21ur-1363, Y73B6BL.75	piRNA	13.8821	19.7007	15.1531	5.46505	12.8477	7.95294	6.99591	10.1868	11.4776	-0.914029	0.588629	0.120469	0.525727	-0.76272	0.582556	0.190444	NA
WBGene00047487	21ur-913, Y73F8A.197	piRNA	145.299	175.232	111.484	135.715	99.278	103.388	96.9434	118.166	146.34	-0.350328	0.225668	0.120565	0.525727	-0.257283	0.224929	0.252689	0.644809
WBGene00046155	21ur-5377, Y41E3.43	piRNA	124.939	129.61	126.637	108.39	94.6061	101.621	91.9463	101.868	143.47	-0.320733	0.206642	0.120635	0.525727	-0.174399	0.205204	0.395392	0.765026
WBGene00021101	W08F4.12	WAGO Class 22G	3905.49	3864.44	3467.9	3746.29	3368.44	3403.86	3687.85	3841.43	3757.01	-0.0953432	0.061441	0.120713	0.525727	0.00580095	0.0613419	0.924658	0.979023
WBGene00000801	cars-2, Y23H5A.1	WAGO Class 22G	52538.1	51400.1	50969.7	51162.9	49605.1	48225.8	53611.7	53406.1	52241.3	-0.0561879	0.0362111	0.120739	0.525727	0.0399335	0.0361996	0.269963	0.663725
WBGene00017774	F25B5.2, nop-1	CSR Class 22G	1894.44	1994.95	1891.98	2048.48	2084.84	2043.02	2221.7	1979.29	2013.37	0.0951461	0.0612762	0.120485	0.525727	0.104264	0.0612778	0.088851	0.391515
WBGene00010882	atg-7, M7.5	CSR Class 22G	281.343	210.486	280.333	277.807	336.377	296.026	292.829	247.538	234.335	0.23378	0.150632	0.120664	0.525727	0.00364413	0.151985	0.980871	0.994764
WBGene00050389	21ur-5225, Y73F8A.455	piRNA	9.25471	5.18439	3.2471	9.10842	18.6876	9.72026	8.99474	12.2241	11.4776	1.04884	0.675828	0.120677	0.525727	0.868332	0.681641	0.202704	NA
WBGene00046607	21ur-2944, Y37A1A.12	piRNA	229.517	317.284	194.826	214.959	181.036	216.497	200.883	214.941	227.639	-0.273004	0.175977	0.120815	0.525777	-0.204702	0.175606	0.24374	0.636392
WBGene00007060	T26A5.1, wht-6	WAGO Class 22G	257.281	293.436	317.133	321.527	335.209	333.14	304.822	266.893	284.071	0.191788	0.123633	0.120836	0.525777	-0.0175519	0.125013	0.888343	0.975641
WBGene00007679	C18D11.1	WAGO Class 22G	3104.03	3022.5	3147.52	2909.23	2958.48	2901.06	3741.81	3591.85	3391.64	-0.0810703	0.0522707	0.120909	0.525907	0.209613	0.0518736	5.32581e-05	0.000969366
WBGene00049111	21ur-3792, Y105C5B.411	piRNA	12.0311	16.59	18.4002	8.19758	11.6798	5.30196	13.9918	11.2054	7.65175	-0.918798	0.592755	0.12113	0.526339	-0.51518	0.576141	0.371219	NA
WBGene00015843	C16C8.5	CSR Class 22G	191.572	193.896	178.59	170.327	161.181	145.804	173.898	182.343	150.166	-0.242506	0.156472	0.12118	0.526339	-0.15721	0.155807	0.312972	0.70113
WBGene00011481	imp-2, T05E11.5	ALG target 22G	301.703	293.436	322.545	331.546	356.233	351.697	332.806	331.07	291.723	0.179448	0.115778	0.12116	0.526339	0.0583501	0.116602	0.616778	0.881552
WBGene00011481	imp-2, T05E11.5	CSR Class 22G	301.703	293.436	322.545	331.546	356.233	351.697	332.806	331.07	291.723	0.179448	0.115778	0.12116	0.526339	0.0583501	0.116602	0.616778	0.881552
WBGene00166097	21ur-6964, Y116A8B.42	piRNA	25.9132	14.5163	14.0708	10.9301	3.50393	13.2549	6.99591	11.2054	17.2164	-0.954907	0.616308	0.121286	0.526615	-0.624888	0.604643	0.301378	NA
WBGene00007826	C30H6.9	CSR Class 22G	66.6339	61.1757	75.7656	85.6191	87.5982	84.8314	79.9533	89.6435	78.4304	0.342629	0.221169	0.12134	0.526663	0.285657	0.222066	0.198316	0.579315
MIMAT0000054	miR-81-3p	miRNA	152084	142833	140674	153688	154677	146740	152826	154959	153262	0.0631908	0.040808	0.121504	0.527191	0.0819167	0.0408075	0.0447079	0.259397
MIMAT0015266	miR-1822-5p	miRNA	6.4783	2.07375	6.4942	1.82168	1.16798	1.76732	6.99591	4.0747	11.4776	-1.64495	1.06254	0.121593	0.527205	0.584172	0.893364	0.513176	NA
WBGene00015158	B0361.4	WAGO Class 22G	1280.85	1160.27	1269.62	1134	1199.51	1115.18	1543.1	1638.03	1545.65	-0.107386	0.0693647	0.121591	0.527205	0.348686	0.0682196	3.20062e-07	9.00837e-06
WBGene00006935	vars-1, ZC513.4	CSR Class 22G	611.736	517.402	614.784	653.074	665.747	617.679	580.661	636.673	572.925	0.149687	0.0967233	0.121724	0.527586	0.0370676	0.0972119	0.702975	0.916251
WBGene00015124	anmt-1, B0303.2	WAGO Class 22G	7476.88	6927.38	7313.55	6793.06	7186.56	6479	7419.66	7162.31	6685.71	-0.0867344	0.0560582	0.12181	0.527701	-0.0303884	0.0560283	0.58756	0.867087
WBGene00019786	M70.4	WAGO Class 22G	304.48	302.768	366.922	414.433	455.511	287.19	278.837	305.603	272.593	0.245637	0.158771	0.121837	0.527701	-0.184087	0.160748	0.252131	0.644543
WBGene00021264	fbxa-13, Y22D7AR.11	WAGO Class 22G	792.203	875.124	819.351	727.763	796.56	753.762	845.506	910.696	816.824	-0.127462	0.0824127	0.121952	0.527905	0.0494047	0.0818211	0.545967	0.853706
WBGene00000970	C17G10.8, dhs-6	CSR Class 22G	159.181	173.158	187.249	182.168	218.412	213.846	154.909	181.324	185.555	0.241723	0.156297	0.12197	0.527905	0.00837899	0.158265	0.957777	0.987463
WBGene00049518	21ur-4323, Y105C5B.457	piRNA	5.55283	10.3688	8.65893	4.55421	2.33595	0	0	2.03735	10.5212	-1.83824	1.18888	0.12206	0.527923	-0.95745	1.13093	0.397218	NA
WBGene00009148	F26D2.3	WAGO Class 22G	1175.35	1297.13	1341.05	1423.65	1407.41	1295.45	1566.08	1521.9	1435.66	0.114164	0.0738338	0.122048	0.527923	0.247217	0.0735585	0.000777105	0.0102888
WBGene00174599	21ur-9545, Y105C5B.1381	piRNA	12.9566	6.22126	6.4942	2.73253	3.50393	2.65098	7.99533	3.05603	0	-1.5461	1.00068	0.122335	0.527998	-1.22911	0.978614	0.209127	NA
WBGene00174277	21ur-6104, Y51H4A.897	piRNA	47.199	41.4751	53.0359	21.8602	45.5511	30.0445	24.9854	40.747	43.0411	-0.555213	0.359433	0.122421	0.527998	-0.38017	0.356285	0.285954	0.679321
WBGene00001468	F09B12.6, flr-4	WAGO Class 22G	256.355	186.638	287.909	212.226	216.076	182.918	270.842	258.744	224.77	-0.259834	0.168174	0.122338	0.527998	0.045288	0.166325	0.785402	0.947934
WBGene00016641	C44C1.1	WAGO Class 22G	3066.08	2926.07	3175.66	2905.59	2960.82	2772.93	3557.92	3373.86	3281.64	-0.0861677	0.055741	0.122139	0.527998	0.155825	0.055423	0.00493035	0.0509829
WBGene00018866	F55A12.8, nath-10	CSR Class 22G	1628.83	1745.06	1832.45	1816.22	1833.72	1925.5	1834.93	1846.86	1716.86	0.100051	0.0647522	0.122312	0.527998	0.0529664	0.0648665	0.414189	0.773478
WBGene00001002	div-1, R01H10.1	CSR Class 22G	627.469	608.647	693.797	674.023	752.177	696.324	685.599	711.036	669.528	0.136058	0.0880324	0.122215	0.527998	0.0990155	0.0882206	0.261708	0.65493
WBGene00049071	21ur-5407, B0513.30	piRNA	24.9877	25.9219	21.6473	32.7903	37.3752	36.2301	24.9854	32.5976	32.5199	0.548488	0.355069	0.12241	0.527998	0.311113	0.360175	0.387707	0.758634
WBGene00022199	pfk-1.1, Y71H10A.1	CSR Class 22G	24.0622	12.4425	34.6357	37.3445	51.391	24.7425	24.9854	31.579	23.9117	0.666124	0.431016	0.122232	0.527998	0.179503	0.439607	0.683034	0.911279
WBGene00046608	21ur-2501, M03D4.9	piRNA	14.8075	13.4794	6.4942	6.37589	4.67191	5.30196	6.99591	5.09338	9.56468	-1.08836	0.70505	0.12267	0.528061	-0.686784	0.684083	0.315404	NA
WBGene00168588	21ur-5657, Y51H4A.595	piRNA	56.4537	68.4339	38.9652	41.8987	32.7033	34.4628	20.9877	39.7284	61.214	-0.585791	0.379301	0.122492	0.528061	-0.425313	0.376873	0.259094	0.652341
WBGene00047946	21ur-3934, Y105C5A.256	piRNA	56.4537	113.02	63.8596	64.6698	36.2073	62.7399	63.9626	84.5501	106.168	-0.500239	0.324097	0.122712	0.528061	0.129093	0.317344	0.684161	0.911643
WBGene00050311	21ur-4136, H08M01.49	piRNA	1291.96	1585.39	895.117	1147.66	818.751	895.148	880.486	923.939	1238.63	-0.398469	0.258169	0.122723	0.528061	-0.310005	0.258092	0.229696	0.617938
WBGene00019900	R05G6.7, vdac-1	ALG target 22G	259.132	269.588	240.285	287.826	276.81	315.467	271.841	320.883	304.157	0.196384	0.127242	0.122736	0.528061	0.221204	0.127165	0.0819458	0.374081
WBGene00019900	R05G6.7, vdac-1	CSR Class 22G	259.132	269.588	240.285	287.826	276.81	315.467	271.841	320.883	304.157	0.196384	0.127242	0.122736	0.528061	0.221204	0.127165	0.0819458	0.374081
WBGene00021479	oac-55, Y39H10A.2	WAGO Class 22G	245.25	252.998	241.368	299.667	299.002	260.68	177.896	176.231	139.644	0.214753	0.139138	0.122722	0.528061	-0.584408	0.145456	5.87542e-05	0.00105129
WBGene00001087	dpy-28, Y39A1B.3	CSR Class 22G	729.271	658.417	787.963	744.158	856.127	797.945	807.528	850.595	806.303	0.139014	0.0900824	0.122785	0.52808	0.180014	0.089984	0.0454448	0.261903
WBGene00018232	F40E3.5	ALG target 22G	101.802	118.204	109.319	124.785	143.661	129.898	138.919	143.633	134.862	0.272504	0.176604	0.122826	0.52808	0.343175	0.176039	0.0512449	0.283387
WBGene00008007	C38D4.7	WAGO Class 22G	6683.75	6880.72	6632.74	6677.38	6458.91	6051.31	5961.52	5703.57	5855.5	-0.074156	0.0480775	0.12297	0.528512	-0.205071	0.0481898	2.08587e-05	0.000430337
MIMAT0004223	miR-788-5p	miRNA	10.1802	12.4425	8.65893	3.64337	2.33595	7.95294	22.9866	11.2054	7.65175	-1.13557	0.7368	0.123263	0.529489	0.417285	0.670105	0.533472	NA
WBGene00003917	F58B6.3, par-2	WAGO Class 22G	8523.59	8128.08	9647.13	9239.58	10145	8903.76	9952.18	10166.4	9272	0.105018	0.0681479	0.123309	0.529489	0.160438	0.0681301	0.0185292	0.144051
WBGene00007711	C25A1.12, lid-1	CSR Class 22G	400.729	409.566	475.159	442.669	531.429	479.828	512.7	447.199	441.888	0.176471	0.11452	0.123326	0.529489	0.126245	0.114786	0.271407	0.664752
WBGene00047722	21ur-2686, Y65A5A.8	piRNA	1177.2	1640.34	713.279	1017.41	656.403	871.289	863.495	780.306	874.212	-0.471895	0.306336	0.12345	0.529651	-0.487798	0.306356	0.111327	0.441979
MIMAT0006587	miR-1820-5p	miRNA	1791.71	1458.89	1752.35	1601.26	1379.38	1534.92	1732.99	2127	2063.1	-0.147085	0.0954714	0.12341	0.529651	0.243321	0.0949163	0.0103613	0.0918364
WBGene00048971	21ur-209, Y51H4A.267	piRNA	10.1802	21.7744	3.2471	7.28673	4.67191	3.53464	13.9918	7.13073	14.347	-1.18311	0.768159	0.123514	0.529739	0.0108888	0.718765	0.987913	NA
WBGene00004167	pqn-87, Y57A10A.18	CSR Class 22G	2061.02	2089.31	2114.94	2199.68	2236.67	2181.76	2087.78	2149.41	2094.67	0.0788478	0.0511994	0.123557	0.529739	0.0154157	0.0513599	0.764062	0.939873
WBGene00018609	F48E8.2	CSR Class 22G	614.513	611.757	782.551	593.869	586.324	615.028	704.588	688.625	651.355	-0.160023	0.103978	0.123804	0.530612	0.0268192	0.103346	0.795243	0.951749
WBGene00017070	D2096.2, praf-3	WAGO Class 22G	515.487	554.729	610.455	616.64	685.602	569.077	593.653	614.262	596.836	0.153559	0.0997973	0.123876	0.530736	0.104215	0.100032	0.297494	0.687152
WBGene00020064	kbp-1, R13F6.1	ALG target 22G	33.317	25.9219	37.8828	53.7397	65.4067	31.8118	15.9907	44.8217	23.9117	0.629577	0.409249	0.123958	0.530904	-0.198854	0.422177	0.637627	0.888933
WBGene00014117	clec-91, ZK858.3	CSR Class 22G	161.032	211.523	193.744	156.665	137.821	174.081	176.897	165.026	139.644	-0.266653	0.173468	0.124247	0.530958	-0.232524	0.17328	0.179628	0.551837
WBGene00012696	reps-1, Y39B6A.38	CSR Class 22G	166.585	165.9	152.614	132.072	127.309	146.688	130.923	124.278	143.47	-0.25447	0.165517	0.124189	0.530958	-0.28316	0.165971	0.0879935	0.389508
WBGene00004187	C50C3.6, prp-8	CSR Class 22G	2585.77	2564.2	2803.33	2711.58	2830.01	2901.06	2837.34	2741.26	2698.2	0.0865227	0.0562598	0.12407	0.530958	0.0578797	0.0563175	0.304072	0.691135
WBGene00012396	Y6D1A.2	WAGO Class 22G	2652.4	2537.24	2497.02	3038.57	2625.61	2606.8	2212.71	2377.59	2171.18	0.105967	0.0689396	0.124269	0.530958	-0.185456	0.0693536	0.00749386	0.0710913
WBGene00017830	F26F4.11, rpb-8	CSR Class 22G	481.245	435.488	434.029	481.835	529.093	493.966	516.698	479.796	467.713	0.152554	0.0992055	0.124109	0.530958	0.11475	0.0994477	0.248552	0.640822
WBGene00016955	C55C3.5, perm-5	CSR Class 22G	384.996	350.464	417.793	467.262	411.128	423.273	422.753	368.761	436.15	0.176598	0.114891	0.124273	0.530958	0.0912665	0.115365	0.428878	0.783873
WBGene00049006	21ur-1643, Y105C5B.400	piRNA	1.85094	0	0	7.28673	3.50393	0.88366	0	4.0747	9.56468	2.58361	1.68023	0.124134	0.530958	2.81162	1.67289	0.0928224	NA
WBGene00003157	mcm-5, R10E4.4	CSR Class 22G	655.233	693.671	726.268	708.635	808.24	758.181	725.576	687.606	684.831	0.131723	0.0857131	0.124344	0.531076	0.0167798	0.0861934	0.845647	0.965402
WBGene00166919	21ur-11378, Y41E3.266	piRNA	3.70188	14.5163	0	0	1.16798	1.76732	0	3.05603	0	-2.63854	1.71811	0.124607	0.531302	-2.59116	1.71357	0.130499	NA
WBGene00174948	21ur-12848, Y105C5B.1406	piRNA	5.55283	10.3688	3.2471	3.64337	1.16798	1.76732	3.99766	5.09338	5.73881	-1.5166	0.987563	0.124613	0.531302	-0.370147	0.900166	0.680927	NA
WBGene00046820	21ur-5207, Y105C5B.159	piRNA	99.0254	114.056	42.2123	68.3131	38.5432	68.0418	57.9661	74.3634	101.386	-0.540264	0.351698	0.124499	0.531302	-0.1291	0.347655	0.71038	0.918808
WBGene00046296	21ur-2530, Y105C5B.103	piRNA	66.6339	82.9502	62.7772	42.8096	50.223	64.5072	59.965	81.4941	53.5622	-0.427866	0.278614	0.124613	0.531302	-0.124371	0.274345	0.650306	0.89414
WBGene00004140	ebax-1, R09E10.7	WAGO Class 22G	897.707	891.714	839.916	825.223	780.208	814.735	804.53	837.352	890.472	-0.119022	0.077502	0.124605	0.531302	-0.0544736	0.0773078	0.481039	0.817378
WBGene00048208	21ur-2896, F38C2.29	piRNA	21.2858	9.33189	17.3179	8.19758	7.00786	8.8366	8.99474	3.05603	12.4341	-0.993144	0.647401	0.125018	0.532844	-0.966794	0.646853	0.135016	NA
WBGene00022152	atg-5, Y71G12B.12	CSR Class 22G	175.839	149.31	194.826	194.009	203.228	214.729	177.896	185.399	201.815	0.235959	0.153917	0.125268	0.533724	0.1212	0.154915	0.433998	0.786826
WBGene00045932	21ur-1418, H25K10.9	piRNA	4.62735	3.11063	4.32946	9.10842	7.00786	13.2549	0.999416	3.05603	5.73881	1.28956	0.841496	0.125409	0.534139	-0.296095	0.921052	0.747851	NA
WBGene00011663	T09F3.4	WAGO Class 22G	349.828	352.538	326.875	439.026	351.561	379.974	376.78	461.46	437.106	0.187857	0.122603	0.125465	0.534192	0.308715	0.122082	0.0114467	0.0987783
WBGene00014844	T23D5.5	WAGO Class 22G	228.591	219.818	218.638	200.385	184.54	192.638	220.871	214.941	214.249	-0.206564	0.13485	0.125572	0.534277	-0.0379352	0.133517	0.776316	0.944295
WBGene00049117	21ur-4649, Y40H7A.106	piRNA	955.086	1015.1	753.327	802.452	788.384	841.245	796.535	802.717	924.905	-0.163579	0.106785	0.125559	0.534277	-0.110185	0.106666	0.301608	0.690644
WBGene00169698	21ur-6362, Y105C5B.979	piRNA	9.25471	6.22126	2.16473	9.10842	16.3517	13.2549	3.99766	6.11206	10.5212	1.10883	0.724112	0.125697	0.534625	0.212638	0.755565	0.778381	NA
WBGene00021595	Y46E12BL.2	CSR Class 22G	1571.45	1621.68	1737.2	1746.99	1782.33	1755.83	1733.99	1595.25	1792.42	0.100693	0.065774	0.125795	0.534674	0.0559339	0.065888	0.395924	0.765026
WBGene00044976	T26H2.10	WAGO Class 22G	149.926	137.905	107.154	157.576	184.54	144.92	129.924	175.212	172.164	0.294772	0.192544	0.125785	0.534674	0.270113	0.192819	0.161256	0.522566
WBGene00045792	21ur-1072, Y67A10A.25	piRNA	12.0311	9.33189	7.57656	5.46505	1.16798	4.4183	0.999416	7.13073	11.4776	-1.35873	0.888229	0.126088	0.535157	-0.561186	0.844631	0.506425	NA
WBGene00000105	alg-1, F48F7.1	WAGO Class 22G	198.976	146.2	188.332	143.913	136.653	159.943	211.876	171.138	158.774	-0.274896	0.179686	0.126048	0.535157	0.0204349	0.177373	0.90828	0.977509
WBGene00045721	21ur-1126, Y40H7A.23	piRNA	224.889	295.51	246.779	180.347	198.556	254.494	175.897	212.903	252.508	-0.273434	0.178706	0.125999	0.535157	-0.256786	0.178668	0.150654	0.504676
WBGene00011538	T06E6.1	CSR Class 22G	1049.48	1018.21	1022.84	1064.77	1134.11	1143.46	1040.39	1178.61	1077.94	0.112289	0.0734211	0.12617	0.535157	0.0927314	0.0735108	0.207141	0.59064
WBGene00007579	C14B1.8	CSR Class 22G	184.169	181.453	136.378	193.098	204.396	199.707	211.876	194.567	175.99	0.246743	0.161329	0.126156	0.535157	0.210942	0.161687	0.192019	0.571085
WBGene00009201	F28C1.3	CSR Class 22G	41.6462	40.4382	44.377	47.3638	66.5747	60.9726	33.9801	42.7844	25.8246	0.464022	0.303334	0.126081	0.535157	-0.304114	0.316904	0.337235	0.719694
WBGene00010478	K01G5.5	CSR Class 22G	1568.67	1554.28	1610.56	1666.84	1664.37	1689.56	1634.05	1667.57	1650.86	0.0854208	0.0558611	0.126224	0.535199	0.0654269	0.0559426	0.242187	0.634905
WBGene00170475	21ur-5489, F13G11.108	piRNA	136.97	173.158	143.955	126.607	98.11	135.2	109.936	119.185	175.034	-0.328692	0.214991	0.126299	0.535334	-0.165591	0.213672	0.438354	0.788978
WBGene00008857	F15D3.7, timm-23	CSR Class 22G	869.017	892.751	916.764	929.969	1068.7	939.331	1141.33	1035.99	966.989	0.131559	0.0860676	0.126376	0.535476	0.231449	0.0858229	0.00700053	0.067542
WBGene00045247	F54H12.8	ALG target 22G	21.2858	14.5163	19.4826	15.4843	4.67191	7.95294	7.99533	3.05603	10.5212	-0.957737	0.626926	0.126594	0.536113	-1.35315	0.645398	0.036028	NA
WBGene00022026	Y65B4A.2	WAGO Class 22G	125.864	129.61	133.131	121.142	101.614	93.668	77.9544	89.6435	92.7774	-0.294847	0.193014	0.126614	0.536113	-0.576636	0.196776	0.00338505	0.0369832
WBGene00017087	E01A2.5	CSR Class 22G	142.523	127.536	162.355	173.06	174.028	167.012	145.915	130.391	142.514	0.250093	0.163746	0.126681	0.536214	-0.0445679	0.166608	0.789083	0.949071
WBGene00174685	21ur-12041, Y105C5B.1388	piRNA	10.1802	5.18439	14.0708	5.46505	3.50393	0	1.99883	9.16808	0	-1.72485	1.12967	0.126796	0.536513	-1.40695	1.11014	0.205026	NA
MIMAT0015100	miR-58a-5p	miRNA	1570.52	1585.39	2382.29	986.442	1638.67	1617.1	2191.72	2537.52	2487.77	-0.384703	0.252053	0.126941	0.536699	0.382158	0.251659	0.128875	0.474009
WBGene00004781	set-1, T26A5.7	CSR Class 22G	416.462	385.718	429.699	416.255	485.878	475.409	473.723	497.114	463.887	0.159462	0.104486	0.126971	0.536699	0.219706	0.104253	0.0350795	0.221363
WBGene00004408	F25H2.10, rla-0	CSR Class 22G	452.555	516.365	413.464	508.25	501.062	539.033	437.744	452.292	496.407	0.164229	0.107604	0.126949	0.536699	0.00436393	0.108374	0.96788	0.990268
WBGene00166507	21ur-5560, Y105C5A.625	piRNA	134.193	181.453	86.5893	116.588	58.3988	121.061	120.929	103.905	124.341	-0.434343	0.284655	0.127045	0.53683	-0.204739	0.282941	0.469305	0.811285
WBGene00000898	daf-2, Y55D5A.5	WAGO Class 22G	1923.13	1736.77	1864.92	2009.32	2005.42	1891.92	1821.94	1826.49	1711.12	0.095504	0.0626062	0.127141	0.536867	-0.0444338	0.062909	0.47999	0.81699
WBGene00010920	M117.4	ALG target 22G	13.8821	13.4794	14.0708	24.5927	19.8556	19.4405	50.9702	57.0459	42.0846	0.627785	0.411498	0.127108	0.536867	1.85604	0.38885	1.81356e-06	4.54727e-05
WBGene00171304	21ur-6668, Y64G10A.286	piRNA	21.2858	29.0326	20.565	14.5735	16.3517	10.6039	17.9895	6.11206	18.1729	-0.779611	0.511383	0.12738	0.53696	-0.741087	0.510562	0.146637	NA
WBGene00169058	21ur-6993, Y57G11C.758	piRNA	50.9009	48.7332	45.4594	26.4144	37.3752	41.532	46.9726	43.8031	44.954	-0.465575	0.305385	0.127371	0.53696	-0.0975371	0.298403	0.743771	0.931357
WBGene00003614	F33E11.1, nhr-15	WAGO Class 22G	30539.6	29338.4	31758.8	31387.6	33926.2	31278.9	31855.4	31061.5	29329.1	0.0758813	0.0497743	0.127382	0.53696	0.00955569	0.0497853	0.847791	0.965498
WBGene00017767	F25B4.4	WAGO Class 22G	471.99	467.632	457.841	499.141	566.469	493.082	534.688	532.768	468.669	0.15413	0.101099	0.127372	0.53696	0.135601	0.101238	0.18043	0.552333
WBGene00048375	21ur-27, B0513.28	piRNA	2.77641	6.22126	7.57656	4.55421	19.8556	11.4876	9.99416	11.2054	18.1729	1.10928	0.727589	0.127361	0.53696	1.26542	0.723791	0.0804096	NA
WBGene00021634	rde-10, Y47G6A.4	CSR Class 22G	187.871	186.638	185.085	213.137	213.74	235.937	251.853	186.418	175.99	0.245277	0.160917	0.127449	0.537059	0.133764	0.161768	0.4083	0.77072
WBGene00169151	21ur-12852, F52D4.17	piRNA	5.55283	17.6269	7.57656	4.55421	2.33595	6.18562	7.99533	5.09338	10.5212	-1.20256	0.789302	0.127615	0.537253	-0.373463	0.746301	0.61678	NA
WBGene00050791	21ur-2565, Y40H7A.146	piRNA	13.8821	15.5532	6.4942	5.46505	3.50393	7.06928	2.99825	4.0747	9.56468	-1.14976	0.754526	0.127554	0.537253	-1.10805	0.752986	0.141143	NA
WBGene00168313	21ur-8102, Y116A8C.290	piRNA	9.25471	12.4425	16.2355	26.4144	30.3674	8.8366	30.9819	35.6537	25.8246	0.783895	0.514525	0.127626	0.537253	1.29235	0.505531	0.0105758	NA
WBGene00047023	21ur-908, Y105C5B.180	piRNA	758.886	977.775	519.536	638.5	432.151	630.933	548.679	610.187	674.31	-0.406147	0.26666	0.127736	0.537531	-0.299667	0.266508	0.260836	0.653673
WBGene00166459	21ur-13756, Y41E3.258	piRNA	7.40377	7.25814	2.16473	0	0	3.53464	0	6.11206	2.8694	-2.19134	1.43924	0.127867	0.537899	-0.912909	1.32267	0.490066	NA
MIMAT0004231	miR-796	miRNA	29.6151	22.8113	15.1531	5.46505	18.6876	15.0222	22.9866	14.2615	16.26	-0.809779	0.532103	0.128048	0.538475	-0.342483	0.518547	0.508954	NA
WBGene00048865	21ur-1388, C27H2.36	piRNA	7.40377	14.5163	9.7413	3.64337	5.83988	5.30196	5.9965	6.11206	10.5212	-1.10411	0.726281	0.128456	0.539637	-0.476625	0.692474	0.491268	NA
WBGene00165228	21ur-6794, Y37A1B.150	piRNA	14.8075	12.4425	15.1531	6.37589	5.83988	7.95294	6.99591	2.03735	15.3035	-1.06543	0.700839	0.128456	0.539637	-0.792833	0.68895	0.249821	NA
WBGene00009442	F35G12.5	WAGO Class 22G	1073.55	1004.73	1026.08	1087.55	1156.3	1103.69	979.428	1023.77	946.904	0.10706	0.0704157	0.12841	0.539637	-0.0744456	0.0710352	0.294634	0.686132
WBGene00011886	T21B10.4	CSR Class 22G	324.84	340.096	363.675	347.031	406.456	409.135	341.8	315.79	351.024	0.176523	0.116148	0.128557	0.539877	-0.0266573	0.117361	0.820315	0.958512
WBGene00166065	21ur-6613, F28D1.15	piRNA	12.0311	13.4794	14.0708	11.8409	4.67191	2.65098	16.9901	7.13073	19.1294	-1.03505	0.681364	0.128742	0.540162	0.132222	0.637229	0.835623	NA
WBGene00049260	21ur-4110, Y73F8A.361	piRNA	467.363	606.573	312.804	421.72	237.099	346.395	334.804	307.64	389.283	-0.462829	0.304635	0.12869	0.540162	-0.426724	0.304568	0.161191	0.522566
WBGene00047874	21ur-2637, C52D10.32	piRNA	0.925471	2.07375	1.08237	3.64337	5.83988	6.18562	0.999416	3.05603	0	1.945	1.28042	0.128756	0.540162	-0.0192301	1.42239	0.989213	NA
WBGene00046222	21ur-5453, Y57G11C.104	piRNA	252.654	329.727	181.838	183.99	221.916	217.38	173.898	187.436	225.727	-0.296247	0.195088	0.128881	0.5405	-0.380656	0.195656	0.0517108	0.28426
WBGene00000090	age-1, B0334.8	CSR Class 22G	450.704	456.226	532.524	521.001	567.637	522.243	523.694	451.273	451.453	0.162062	0.10684	0.1293	0.542073	-0.0118594	0.107652	0.912279	0.977538
MIMAT0000051	miR-79-3p	miRNA	978.223	1041.02	1034.74	1076.61	1125.93	1084.25	1142.33	1172.5	1081.77	0.105756	0.0697379	0.129398	0.542298	0.153758	0.0696272	0.0272229	0.188226
WBGene00048115	21ur-3869, Y37A1B.88	piRNA	5.55283	4.14751	2.16473	0.910842	0	1.76732	3.99766	1.01868	3.82587	-2.07888	1.37179	0.129658	0.542547	-0.428531	1.18058	0.716618	NA
WBGene00167853	21ur-7667, C47A4.94	piRNA	33.317	10.3688	9.7413	4.55421	15.1837	7.06928	8.99474	13.2428	7.65175	-1.03275	0.68126	0.129535	0.542547	-0.850514	0.674913	0.207603	NA
WBGene00046247	21ur-572, C26C9.5	piRNA	45.3481	73.6183	22.7297	44.6312	16.3517	24.7425	38.9772	25.4669	59.301	-0.715906	0.472401	0.129655	0.542547	-0.194724	0.464856	0.675296	0.9078
WBGene00021047	W05H7.4, zfp-3	CSR Class 22G	314.66	314.174	322.545	302.399	259.291	274.818	266.844	243.464	253.464	-0.182654	0.120534	0.129678	0.542547	-0.316528	0.121616	0.00924997	0.0844894
WBGene00021287	Y24D9B.1	ALG target 22G	10.1802	15.5532	21.6473	17.306	30.3674	30.0445	17.9895	13.2428	17.2164	0.719091	0.474523	0.129671	0.542547	0.043212	0.491225	0.929902	NA
WBGene00049824	21ur-1969, H12I19.46	piRNA	6.4783	16.59	9.7413	1.82168	5.83988	7.06928	5.9965	6.11206	7.65175	-1.15728	0.764144	0.129904	0.543054	-0.725097	0.740936	0.327767	NA
WBGene00048103	21ur-3495, F13G11.30	piRNA	14.8075	22.8113	25.9768	13.6626	7.00786	15.0222	6.99591	11.2054	11.4776	-0.808527	0.534172	0.130125	0.543054	-1.09326	0.546203	0.0453321	NA
WBGene00048682	21ur-331, K08B4.13	piRNA	67.5594	98.5033	50.8712	73.7782	21.0236	46.834	23.986	35.6537	42.0846	-0.603503	0.398744	0.13015	0.543054	-1.09189	0.406098	0.00717242	0.0688607
WBGene00048767	21ur-1088, Y116A8A.47	piRNA	49.9754	60.1389	36.8005	46.4529	25.6955	30.0445	57.9661	38.7097	53.5622	-0.516161	0.341038	0.130153	0.543054	0.0315219	0.331895	0.924334	0.979023
WBGene00003821	K01C8.9, nst-1	CSR Class 22G	1108.71	1140.56	1009.85	1123.98	1218.2	1186.76	1210.29	1101.19	1169.76	0.113262	0.0748253	0.130105	0.543054	0.0946617	0.0749048	0.206316	0.590112
WBGene00006958	R06C1.3, wve-1	CSR Class 22G	462.735	487.332	493.559	501.874	525.589	569.961	507.703	568.421	522.232	0.147542	0.0974355	0.12996	0.543054	0.147394	0.0974917	0.13057	0.47551
WBGene00000774	cpf-2, F56A8.6	CSR Class 22G	389.623	366.018	464.335	472.727	457.847	441.83	429.749	491.002	456.235	0.171111	0.113014	0.130008	0.543054	0.175872	0.113044	0.119758	0.458935
WBGene00007573	C14B1.2	CSR Class 22G	105.504	100.577	166.684	151.2	161.181	148.455	166.902	146.689	138.688	0.308617	0.203833	0.130009	0.543054	0.282696	0.204115	0.166058	0.532036
WBGene00008117	C46F11.2, gsr-1	CSR Class 22G	469.214	447.931	435.111	480.014	512.742	504.57	523.694	483.871	478.234	0.14508	0.0958737	0.130219	0.543147	0.134738	0.0959889	0.160412	0.522244
WBGene00007101	B0024.11	CSR Class 22G	697.805	768.326	760.903	772.394	852.623	805.898	789.539	807.81	735.524	0.125788	0.083178	0.130463	0.543981	0.067614	0.0834284	0.417685	0.775349
WBGene00022381	ubxn-2, Y94H6A.9	CSR Class 22G	350.753	299.657	337.698	412.611	369.081	341.093	373.782	328.014	345.285	0.183616	0.121463	0.130608	0.544401	0.0828793	0.122069	0.497167	0.830058
WBGene00048150	21ur-1419, Y116A8C.115	piRNA	42.5717	39.4013	33.5534	29.1469	26.8635	24.7425	33.9801	25.4669	30.607	-0.519752	0.343964	0.130772	0.544527	-0.361419	0.340469	0.288448	0.681058
WBGene00047845	21ur-5150, H08M01.24	piRNA	53.6773	54.9545	44.377	29.1469	38.5432	41.532	36.9784	41.7657	65.0398	-0.489626	0.323996	0.130735	0.544527	-0.0887826	0.317118	0.779503	0.945525
WBGene00015811	C16A3.6	CSR Class 22G	601.556	608.647	619.113	680.399	617.86	717.532	571.666	584.72	665.702	0.142798	0.0944909	0.130727	0.544527	-0.00485359	0.0951131	0.959302	0.987481
WBGene00172778	21ur-7887, Y105C5B.1227	piRNA	6.4783	3.11063	6.4942	2.73253	0	0.88366	0.999416	0	6.69528	-2.10144	1.39174	0.131058	0.545118	-1.05204	1.28797	0.414029	NA
WBGene00173874	21ur-8156, Y37A1B.315	piRNA	17.5839	18.6638	12.9884	12.7518	5.83988	7.06928	3.99766	8.14941	10.5212	-0.928617	0.615044	0.131085	0.545118	-1.11798	0.624695	0.0735119	NA
WBGene00047859	21ur-2194, Y73F8A.237	piRNA	2190.59	2259.36	1434.14	1758.84	1271.93	1582.64	1466.14	1569.78	2082.23	-0.350784	0.232336	0.131091	0.545118	-0.201272	0.232245	0.386141	0.758188
WBGene00012966	exos-1, Y48A6B.5	CSR Class 22G	380.369	424.083	498.971	352.496	411.128	387.043	430.748	421.732	420.846	-0.179717	0.119001	0.13099	0.545118	-0.0314536	0.118323	0.790371	0.949965
WBGene00016073	C24H12.4	CSR Class 22G	974.521	857.497	917.847	1028.34	976.428	981.747	971.432	1078.78	984.206	0.118765	0.0787008	0.131282	0.545726	0.140973	0.0786672	0.07313	0.346736
WBGene00022541	ZC190.7	ALG target 22G	7.40377	1.03688	3.2471	9.10842	8.17583	9.72026	8.99474	17.3175	8.60821	1.18613	0.786165	0.131363	0.54588	1.55096	0.775686	0.0455576	NA
WBGene00049029	21ur-6, Y57G11C.332	piRNA	24.9877	25.9219	29.2239	33.7011	58.3988	30.9281	23.986	59.0832	40.1717	0.607956	0.403038	0.131444	0.546032	0.621683	0.402998	0.122917	0.463117
WBGene00046576	21ur-680, Y105C5B.135	piRNA	51.8264	60.1389	33.5534	21.8602	21.0236	52.136	30.9819	31.579	41.1281	-0.604095	0.400577	0.131538	0.546064	-0.489706	0.398742	0.219399	0.603915
WBGene00016937	C54H2.3, tag-294	WAGO Class 22G	386.847	441.71	405.887	368.891	351.561	378.207	347.797	367.742	400.76	-0.165653	0.109865	0.131608	0.546064	-0.143771	0.109812	0.190449	0.569666
WBGene00003950	pbs-4, T20F5.2	CSR Class 22G	215.635	225.002	276.003	244.106	318.858	271.284	280.836	279.117	282.158	0.217137	0.143994	0.131567	0.546064	0.235167	0.143955	0.102341	0.421666
WBGene00000145	apc-11, F35G12.9	CSR Class 22G	135.119	109.909	179.673	163.041	171.693	179.383	172.899	158.913	163.556	0.278059	0.184425	0.131629	0.546064	0.224402	0.184922	0.22494	0.611279
WBGene00048210	21ur-4776, C47A4.42	piRNA	37.9443	55.9914	20.565	30.9686	11.6798	28.2771	23.986	30.5603	32.5199	-0.675467	0.448117	0.131722	0.546122	-0.396518	0.442713	0.370438	0.747595
WBGene00011017	R04F11.5	CSR Class 22G	287.821	250.924	333.369	312.419	325.865	367.603	304.822	321.902	265.898	0.207829	0.137881	0.131732	0.546122	0.0337168	0.138887	0.808188	0.954347
WBGene00173266	21ur-8083, Y57G11A.200	piRNA	125.864	147.237	90.9188	108.39	84.0943	97.2026	142.916	124.278	159.73	-0.326753	0.216815	0.131795	0.546199	0.228948	0.211662	0.279399	0.671416
WBGene00006390	taf-8, ZK1320.12	CSR Class 22G	267.461	188.712	218.638	258.679	276.81	265.982	264.845	188.455	228.596	0.244792	0.162467	0.131883	0.546377	0.0129707	0.1639	0.936923	0.981546
WBGene00048121	21ur-3923, Y37A1A.32	piRNA	14.8075	11.4056	8.65893	15.4843	25.6955	19.4405	17.9895	21.3922	10.5212	0.780047	0.518178	0.132231	0.547634	0.505494	0.525337	0.335935	NA
WBGene00020953	W02G9.3	CSR Class 22G	247.101	238.482	273.839	272.342	320.026	276.586	287.832	282.173	275.463	0.191361	0.127154	0.132336	0.547885	0.155707	0.12747	0.22189	0.607623
WBGene00015646	C09E8.3, mlt-10	CSR Class 22G	11.1057	17.6269	20.565	23.6819	28.0314	25.6262	25.9848	29.5416	18.1729	0.655957	0.436217	0.132648	0.548993	0.587346	0.437977	0.179906	NA
WBGene00046160	21ur-1718, Y105C5A.95	piRNA	344.275	360.833	295.486	264.144	225.419	356.999	309.819	292.36	317.547	-0.236425	0.157259	0.132734	0.549162	-0.122081	0.156725	0.436008	0.787783
WBGene00021012	pig-1, W03G1.6	CSR Class 22G	1329.9	1363.49	1455.78	1416.36	1496.18	1525.2	1292.24	1326.32	1320.88	0.0975404	0.0648922	0.13281	0.549292	-0.0740673	0.0653701	0.257196	0.650546
WBGene00046373	21ur-4857, Y105C5B.111	piRNA	509.934	606.573	410.217	505.517	391.272	415.32	420.754	428.863	505.015	-0.217292	0.144601	0.132917	0.54955	-0.172677	0.144471	0.231993	0.621236
WBGene00049144	21ur-4138, Y67A10A.97	piRNA	8.32924	4.14751	3.2471	16.3952	7.00786	11.4876	4.99708	8.14941	2.8694	1.14495	0.762301	0.133107	0.550154	0.00466538	0.807595	0.995391	NA
WBGene00002047	icp-1, Y39G10AR.13	CSR Class 22G	6887.35	7068.39	7362.25	7299.49	7421.32	7779.75	6745.06	7172.5	7522.62	0.0781856	0.0520824	0.133306	0.550791	0.00849558	0.0521305	0.870544	0.970586
WBGene00000274	btf-1, F15D4.1	CSR Class 22G	2000.87	1940	2070.57	2047.57	2139.73	2207.38	2090.78	2009.85	1925.37	0.0893227	0.0595098	0.133362	0.550836	0.00347724	0.0596946	0.953549	0.986655
WBGene00049068	21ur-3098, H08M01.41	piRNA	12.9566	19.7007	11.906	9.10842	5.83988	7.95294	11.993	4.0747	9.56468	-0.948152	0.63211	0.133619	0.551713	-0.794402	0.62566	0.204191	NA
WBGene00019035	F58E1.3, fbxb-26	WAGO Class 22G	728.346	645.974	751.162	657.628	668.083	596.471	665.611	569.44	585.359	-0.146468	0.0976808	0.133757	0.552094	-0.223614	0.0980239	0.0225354	0.164846
WBGene00047648	21ur-5426, Y51H4A.178	piRNA	117.535	139.978	124.472	101.103	123.806	85.7151	116.932	101.868	132.949	-0.305516	0.203777	0.133804	0.552099	-0.116823	0.201905	0.562857	0.859354
WBGene00006415	F38H4.7, tag-30	WAGO Class 22G	1230.88	1285.73	1380.02	1429.11	1507.86	1308.7	1430.16	1256.03	1226.19	0.123107	0.0821206	0.133848	0.552099	0.00634039	0.0823887	0.938658	0.981603
WBGene00049543	21ur-1821, Y105C5B.464	piRNA	14.8075	16.59	19.4826	29.1469	22.1916	30.0445	14.9912	9.16808	22.9552	0.687396	0.458868	0.134127	0.553066	-0.102166	0.478701	0.830997	NA
WBGene00049602	21ur-662, F36H12.29	piRNA	10.1802	4.14751	14.0708	4.55421	3.50393	2.65098	3.99766	0	4.78234	-1.4063	0.939178	0.134296	0.553393	-1.68261	0.961593	0.080151	NA
WBGene00019589	K09F6.6	WAGO Class 22G	216.56	177.306	253.274	181.258	179.868	188.22	269.842	236.333	277.376	-0.234669	0.15672	0.134295	0.553393	0.277388	0.153207	0.0702117	0.339932
WBGene00048313	21ur-3301, Y37A1B.95	piRNA	4.62735	8.29502	4.32946	1.82168	2.33595	1.76732	2.99825	3.05603	2.8694	-1.55281	1.03736	0.134422	0.5535	-0.949937	0.98004	0.332404	NA
WBGene00173409	21ur-8974, Y73F8A.1050	piRNA	46.2735	44.5857	35.7181	18.2168	40.8792	27.3935	42.9749	30.5603	24.8682	-0.567867	0.379317	0.134373	0.5535	-0.366578	0.375443	0.328872	0.711332
WBGene00169133	21ur-6714, Y57G11C.764	piRNA	7.40377	9.33189	12.9884	15.4843	17.5196	18.5569	12.9924	24.4482	31.5635	0.803311	0.536703	0.134457	0.5535	1.22592	0.527488	0.0201215	NA
MIMAT0000002	lin-4-5p	miRNA	14547.5	15119.7	11607.3	14156.3	11155.3	12304.1	13566.1	14053.7	13441.2	-0.133812	0.0894182	0.134531	0.553616	-0.00757296	0.0893938	0.932488	0.980667
WBGene00050571	21ur-3588, Y37A1A.69	piRNA	15.733	26.9588	14.0708	10.9301	9.34381	10.6039	12.9924	17.3175	4.78234	-0.873368	0.583765	0.134629	0.55371	-0.69853	0.577772	0.226661	NA
WBGene00173276	21ur-6060, H25K10.125	piRNA	99.0254	144.126	51.9536	68.3131	56.0629	84.8314	60.9644	102.886	70.7787	-0.492941	0.329497	0.134644	0.55371	-0.33304	0.328031	0.309977	0.698035
AACCGGACCCTGCCTCTTCATC	Y57G11C.1145_hairpin	23H-RNA	5.55283	4.14751	14.0708	0	4.67191	5.30196	13.9918	18.3362	15.3035	-1.26316	0.844703	0.134812	0.553795	1.01209	0.741352	0.172191	NA
WBGene00003585	ndx-8, Y87G2A.14	WAGO Class 22G	1030.05	897.936	1149.47	960.938	936.717	903.985	1116.35	1160.27	1049.25	-0.135217	0.0904143	0.134777	0.553795	0.112145	0.0897984	0.211719	0.595961
WBGene00011391	mrps-12, T03D8.2	CSR Class 22G	193.423	208.412	187.249	231.354	249.947	204.126	175.897	176.231	177.903	0.214594	0.14349	0.134776	0.553795	-0.152393	0.146595	0.298548	0.688084
WBGene00050108	21ur-15, Y41E3.185	piRNA	19.4349	34.2169	19.4826	28.2361	35.0393	47.7177	25.9848	20.3735	35.3893	0.606582	0.405668	0.134845	0.553795	0.16544	0.413943	0.689401	0.912223
WBGene00049222	21ur-1809, Y105C5B.420	piRNA	18.5094	38.3645	27.0592	23.6819	16.3517	12.3712	19.9883	27.5043	30.607	-0.673573	0.450617	0.134972	0.554071	-0.0983799	0.436468	0.821668	NA
WBGene00046630	21ur-1825, Y116A8C.80	piRNA	897.707	1571.91	797.704	980.066	654.067	752.879	758.557	741.596	857.952	-0.452447	0.302708	0.135002	0.554071	-0.470381	0.302732	0.120235	0.459121
WBGene00173637	21ur-10052, C05C12.8	piRNA	4.62735	6.22126	9.7413	4.55421	0	1.76732	3.99766	2.03735	0.956468	-1.64755	1.10259	0.13511	0.554331	-1.55767	1.09549	0.155058	NA
WBGene00021697	gcn-1, Y48G9A.3	CSR Class 22G	2166.53	2240.69	2397.44	2392.78	2390.85	2418.58	2114.76	2089.3	2148.23	0.0827539	0.0553892	0.135164	0.554366	-0.0984319	0.0557522	0.0774754	0.359858
WBGene00000772	B0414.5, cpb-3	CSR Class 22G	2123.03	2038.5	2140.92	2091.29	2360.48	2263.94	2052.8	2013.92	1957.89	0.0904973	0.060591	0.135286	0.554498	-0.0651748	0.0608964	0.284504	0.677514
WBGene00016421	C34G6.5, cdc-7	CSR Class 22G	320.213	278.92	301.98	343.387	324.697	356.999	277.838	302.547	348.154	0.186701	0.124995	0.135262	0.554498	0.0430435	0.125899	0.732435	0.927698
WBGene00172228	21ur-12239, Y105C5A.1061	piRNA	6.4783	6.22126	5.41183	3.64337	2.33595	0.88366	3.99766	9.16808	9.56468	-1.40841	0.943781	0.135619	0.554922	0.326706	0.826627	0.692675	NA
WBGene00046908	21ur-5174, M199.23	piRNA	16.6585	18.6638	17.3179	6.37589	4.67191	16.7895	8.99474	10.1868	15.3035	-0.892285	0.597709	0.135478	0.554922	-0.606966	0.587294	0.301372	NA
WBGene00173408	21ur-5946, Y105C5A.1156	piRNA	146.224	220.855	92.0011	136.626	92.2701	118.41	119.93	139.559	166.425	-0.399246	0.267532	0.135612	0.554922	-0.108472	0.265577	0.682953	0.911279
WBGene00050395	21ur-74, Y73F8A.456	piRNA	2098.97	2284.24	1792.4	2076.72	1428.44	1645.38	1662.03	1606.45	2013.37	-0.261415	0.175194	0.135661	0.554922	-0.225527	0.175171	0.197932	0.578949
WBGene00004700	rsp-3, Y111B2A.18	ALG target 22G	1755.62	1794.83	1856.26	1892.73	2064.98	1821.22	1556.09	1509.68	1505.48	0.0947298	0.0634737	0.135587	0.554922	-0.24181	0.0642283	0.000166649	0.00266263
WBGene00022077	vamp-7, Y69A2AR.6	CSR Class 22G	416.462	378.46	484.9	517.358	485.878	449.783	504.705	539.898	426.585	0.183745	0.123109	0.135558	0.554922	0.201242	0.12308	0.102038	0.421236
WBGene00020894	T28D9.1	CSR Class 22G	401.654	502.885	616.949	613.907	589.828	541.684	618.639	656.027	549.013	0.200139	0.134183	0.135819	0.555387	0.263413	0.134021	0.0493603	0.276939
WBGene00017099	E02H9.1	WAGO Class 22G	108.28	114.056	124.472	111.123	82.9263	86.5987	108.936	105.942	97.5598	-0.299377	0.200827	0.136036	0.556086	-0.149493	0.199194	0.452959	0.80174
WBGene00166931	21ur-6067, Y43D4A.90	piRNA	70.3358	67.397	20.565	50.0963	16.3517	28.2771	21.9872	43.8031	58.3446	-0.734407	0.492809	0.13616	0.556158	-0.35311	0.487835	0.469171	0.811285
WBGene00007624	C16C10.3, hrde-1	ALG target 22G	3737.98	3718.24	3948.47	4193.52	3972.29	3846.57	3863.74	3822.07	3815.35	0.0752028	0.050473	0.136234	0.556158	0.0123908	0.0505592	0.806399	0.953322
WBGene00007624	C16C10.3, hrde-1	CSR Class 22G	3737.98	3718.24	3948.47	4193.52	3972.29	3846.57	3863.74	3822.07	3815.35	0.0752028	0.050473	0.136234	0.556158	0.0123908	0.0505592	0.806399	0.953322
WBGene00018827	F54E7.1, pst-2	CSR Class 22G	116.609	106.798	149.367	157.576	149.501	145.804	162.905	137.521	119.559	0.283311	0.190141	0.136222	0.556158	0.173538	0.191182	0.364032	0.742242
WBGene00012228	W03H9.2	WAGO Class 22G	46698.3	45919.1	48452.1	45009.2	46344.1	43804.8	51397	51355.5	48497.7	-0.0618102	0.0414903	0.13629	0.5562	0.100533	0.0414715	0.0153448	0.124933
WBGene00045898	21ur-1647, Y64G10A.26	piRNA	9.25471	6.22126	4.32946	1.82168	3.50393	2.65098	4.99708	13.2428	6.69528	-1.34175	0.901326	0.136583	0.556885	0.320442	0.797621	0.68787	NA
WBGene00045851	21ur-3316, T27E7.13	piRNA	29.6151	25.9219	41.1299	8.19758	31.5354	20.3242	29.9825	39.7284	20.0858	-0.705086	0.473826	0.136732	0.556885	-0.10639	0.461494	0.817677	0.958512
WBGene00172141	21ur-7015, Y105C5B.1171	piRNA	31.466	30.0694	25.9768	24.5927	11.6798	20.3242	22.9866	31.579	35.3893	-0.612342	0.411456	0.13669	0.556885	0.0386927	0.395719	0.922108	0.978793
WBGene00017264	F08F3.8	WAGO Class 22G	5594.47	5296.37	5682.42	5732.84	6031.43	5640.4	6303.32	6210.87	6094.62	0.0700439	0.0470603	0.136649	0.556885	0.167082	0.0469855	0.000376495	0.00556559
WBGene00195093	Y59E9AL.36	CSR Class 22G	1094.83	1052.43	1016.34	1080.26	1181.99	1144.34	1060.38	1038.03	1092.29	0.104806	0.0703952	0.136536	0.556885	0.0117597	0.0707155	0.867924	0.969148
WBGene00014219	ZK1098.2	CSR Class 22G	530.295	517.402	571.489	601.156	537.269	659.211	679.603	618.336	579.62	0.154371	0.103724	0.136677	0.556885	0.21381	0.103542	0.0389273	0.236683
WBGene00047084	21ur-5028, C31H1.20	piRNA	2.77641	4.14751	4.32946	10.9301	4.67191	9.72026	8.99474	9.16808	4.78234	1.19547	0.803454	0.136775	0.556885	1.0334	0.809824	0.201928	NA
WBGene00047930	21ur-2966, C55C3.15	piRNA	63.8575	89.1714	63.8596	47.3638	47.887	67.1582	54.9679	50.9338	68.8657	-0.410795	0.276167	0.136886	0.557154	-0.30899	0.27481	0.260854	0.653673
WBGene00019631	K10D2.5	CSR Class 22G	279.492	256.109	307.392	297.845	321.194	336.675	285.833	291.341	283.115	0.181736	0.122217	0.137016	0.557497	0.0299082	0.123269	0.808296	0.954347
WBGene00009010	F21D5.5	CSR Class 22G	218.411	186.638	196.991	243.195	209.068	243.89	248.855	215.959	238.161	0.211611	0.142334	0.137087	0.557602	0.2222	0.142349	0.118534	0.457821
WBGene00019513	K08A2.4, lido-7	WAGO Class 22G	223.964	255.072	217.556	234.086	192.716	166.128	219.872	240.408	219.031	-0.232077	0.156117	0.137133	0.557603	-0.036415	0.154793	0.814015	0.957022
WBGene00049923	21ur-2477, Y40H7A.128	piRNA	0	6.22126	6.4942	1.82168	1.16798	0	4.99708	5.09338	2.8694	-2.09302	1.40868	0.137332	0.558227	0.0405162	1.20548	0.973188	NA
WBGene00049089	21ur-2073, C31H1.30	piRNA	63.8575	142.052	66.0243	71.0457	60.7348	63.6235	73.9568	47.8778	52.6058	-0.473623	0.318807	0.137382	0.558248	-0.639031	0.320929	0.0464599	0.264332
WBGene00013311	sec-61.A, Y57G11C.15	ALG target 22G	430.344	446.894	428.617	489.122	499.894	464.805	466.727	434.975	385.457	0.153755	0.103537	0.137536	0.558503	-0.0213845	0.104475	0.837817	0.963529
WBGene00013311	sec-61.A, Y57G11C.15	CSR Class 22G	430.344	446.894	428.617	489.122	499.894	464.805	466.727	434.975	385.457	0.153755	0.103537	0.137536	0.558503	-0.0213845	0.104475	0.837817	0.963529
WBGene00046091	21ur-1566, Y73F8A.86	piRNA	83.2924	76.7289	37.8828	56.4722	35.0393	48.6013	36.9784	50.9338	44.954	-0.494942	0.333352	0.137613	0.558631	-0.579681	0.334854	0.0834262	0.378629
MIMAT0000302	miR-246-3p	miRNA	10675.3	10132.4	9586.52	10404.5	8946.7	9005.38	8948.77	9739.56	10130.9	-0.100039	0.0674037	0.137762	0.559053	-0.0768534	0.0673976	0.254162	0.646239
WBGene00015492	C05E11.1, lnp-1	WAGO Class 22G	1339.16	1309.58	1363.78	1242.39	1225.21	1291.03	1145.33	1190.83	1163.07	-0.0933552	0.0629078	0.137809	0.559058	-0.19745	0.0632695	0.00180372	0.0214428
WBGene00049311	21ur-5341, Y105C5B.430	piRNA	3.70188	4.14751	2.16473	4.55421	7.00786	13.2549	2.99825	5.09338	3.82587	1.31	0.882856	0.137858	0.559073	0.243545	0.933077	0.794082	NA
WBGene00048973	21ur-1932, Y116A8C.139	piRNA	683.923	772.473	649.42	602.066	654.067	649.49	689.597	583.701	644.66	-0.144905	0.0977045	0.138049	0.559357	-0.134633	0.0977073	0.168228	0.53516
WBGene00003792	F56A3.3, npp-6	CSR Class 22G	2272.96	2318.46	2408.26	2373.65	2507.65	2520.2	2419.59	2457.05	2332.83	0.0806208	0.0543622	0.138066	0.559357	0.042861	0.0544483	0.431172	0.785436
WBGene00017895	F28B12.3, vrk-1	CSR Class 22G	831.073	772.473	929.753	912.663	905.182	935.796	849.504	828.184	833.084	0.121496	0.0819331	0.13811	0.559357	-0.0121557	0.0824102	0.882735	0.975216
WBGene00011601	T07G12.11, zim-3	CSR Class 22G	518.264	520.512	476.241	552.881	564.133	546.986	527.692	507.301	527.97	0.133744	0.0901644	0.137986	0.559357	0.0442431	0.0906644	0.625559	0.885913
WBGene00003599	nhl-3, W04H10.3	CSR Class 22G	91.6216	115.093	80.0951	76.5107	63.0707	83.9477	78.9539	111.036	110.95	-0.353611	0.238617	0.138361	0.560151	0.0693782	0.233848	0.76671	0.94083
WBGene00015534	C06E4.5	WAGO Class 22G	305.405	258.182	266.262	247.749	249.947	236.821	468.726	455.348	434.237	-0.179426	0.121101	0.138443	0.560151	0.708413	0.115765	9.39288e-10	3.83843e-08
WBGene00003803	F10G8.3, rae-1	CSR Class 22G	394.251	442.747	383.158	420.809	478.87	467.456	492.712	444.143	424.672	0.162729	0.109824	0.138413	0.560151	0.157989	0.109902	0.150563	0.504676
WBGene00045852	21ur-4338, Y57G11C.74	piRNA	82.3669	110.946	55.2007	71.9565	49.055	60.0889	52.969	62.1392	91.821	-0.452445	0.305513	0.138624	0.560665	-0.263782	0.303373	0.384576	0.756514
WBGene00018795	F54C4.4	CSR Class 22G	57.3792	41.4751	61.6949	75.5999	72.4145	61.8562	57.9661	60.1019	65.9963	0.384419	0.259633	0.138707	0.560665	0.197524	0.262407	0.451607	0.800555
AGTGGAGTGGATGACGACGACGG	Y57G11C.51	23H-RNA	4.62735	5.18439	1.08237	5.46505	14.0157	7.06928	6.99591	6.11206	4.78234	1.2522	0.845687	0.138688	0.560665	0.700555	0.867472	0.419331	NA
WBGene00022765	ZK546.14	CSR Class 22G	948.608	988.144	861.563	1039.27	964.749	1030.35	978.428	897.454	980.38	0.117524	0.0794328	0.138995	0.561648	0.0292382	0.0797341	0.713846	0.921161
WBGene00168315	21ur-6081, F13G11.86	piRNA	6.4783	11.4056	6.4942	3.64337	2.33595	3.53464	3.99766	1.01868	2.8694	-1.34099	0.906593	0.139101	0.561888	-1.62284	0.933045	0.0819829	NA
WBGene00044032	ceh-99, T21B4.17	WAGO Class 22G	1154.06	1189.3	1200.34	1282.47	1373.54	1170.85	937.452	913.752	910.558	0.109137	0.0737954	0.139165	0.561901	-0.359369	0.0752117	1.76959e-06	4.46335e-05
WBGene00020417	nuo-2, T10E9.7	CSR Class 22G	145.299	158.642	166.684	184.901	205.564	167.012	183.893	149.745	153.035	0.241977	0.163631	0.139195	0.561901	0.0499467	0.165333	0.762578	0.939346
WBGene00007514	C10C6.6, catp-8	CSR Class 22G	471.065	404.382	440.523	510.071	497.558	460.387	526.692	494.058	453.366	0.155907	0.10545	0.139278	0.562049	0.162195	0.105475	0.124107	0.464514
WBGene00021074	W07E6.2	CSR Class 22G	996.732	1031.69	1037.99	1112.14	1059.35	1113.41	1093.36	1118.51	1170.72	0.100922	0.0682967	0.139489	0.562561	0.142292	0.068205	0.0369566	0.229125
WBGene00006977	F59B2.6, zif-1	CSR Class 22G	629.32	659.454	659.161	694.061	710.13	713.114	669.609	690.662	631.269	0.120736	0.0817072	0.139496	0.562561	0.0321361	0.0821356	0.695607	0.913152
WBGene00000592	coh-3, F08H9.1	CSR Class 22G	1105.94	1073.17	1178.7	1144.93	1219.37	1248.61	1095.36	1098.13	1029.16	0.10584	0.0716557	0.139659	0.563035	-0.059109	0.0721669	0.412752	0.773193
MIMAT0020302	miR-2-5p	miRNA	2.77641	4.14751	6.4942	1.82168	0	1.76732	1.99883	7.13073	2.8694	-1.82486	1.23617	0.139884	0.56357	-0.156857	1.0769	0.884192	NA
WBGene00049413	21ur-167, Y105C5A.389	piRNA	172.138	201.154	120.143	129.34	119.134	151.99	123.928	134.465	144.427	-0.299263	0.202708	0.139857	0.56357	-0.29408	0.202763	0.146957	0.500242
WBGene00165583	21ur-11820, Y41E3.236	piRNA	5.55283	9.33189	5.41183	3.64337	1.16798	2.65098	7.99533	2.03735	5.73881	-1.41048	0.956251	0.140209	0.56378	-0.359947	0.881878	0.683157	NA
WBGene00165339	21ur-12918, T23G4.55	piRNA	9.25471	10.3688	3.2471	1.82168	4.67191	2.65098	2.99825	7.13073	3.82587	-1.3593	0.92132	0.140108	0.56378	-0.721905	0.876997	0.41042	NA
WBGene00171920	21ur-6557, Y105C5B.1161	piRNA	30.5405	64.2864	55.2007	17.306	31.5354	49.485	33.9801	58.0645	53.5622	-0.602722	0.408607	0.140195	0.56378	-0.0390312	0.400438	0.922352	0.978793
WBGene00050036	21ur-1734, Y57G11C.419	piRNA	32.3915	42.512	25.9768	14.5735	24.5275	28.2771	24.9854	28.5229	30.607	-0.585802	0.396973	0.140032	0.56378	-0.262438	0.389521	0.500474	0.830864
WBGene00013666	Y105E8A.1	WAGO Class 22G	4827.26	4616.18	4851.17	4560.58	4692.93	4310.5	5270.92	5429.54	5015.72	-0.0763234	0.0517276	0.140082	0.56378	0.136624	0.051534	0.00802184	0.0751771
WBGene00021470	tpxl-1, Y39G10AR.12	ALG target 22G	991.179	982.96	1010.93	1050.2	1072.2	1080.72	938.452	1021.73	979.424	0.101779	0.0690105	0.140257	0.56378	-0.0220993	0.0694663	0.750387	0.933317
WBGene00021470	tpxl-1, Y39G10AR.12	CSR Class 22G	991.179	982.96	1010.93	1050.2	1072.2	1080.72	938.452	1021.73	979.424	0.101779	0.0690105	0.140257	0.56378	-0.0220993	0.0694663	0.750387	0.933317
WBGene00009113	F25D7.4, maph-1.2	CSR Class 22G	6804.06	6911.82	7150.11	6990.71	7607.03	7265.46	6816.02	6999.32	6832.05	0.0670219	0.0454707	0.140493	0.564469	-0.0150529	0.0455371	0.740975	0.930606
WBGene00012097	abcf-2, T27E9.7	CSR Class 22G	723.718	735.146	769.562	747.801	800.064	883.66	751.561	813.922	785.26	0.127025	0.0861854	0.14052	0.564469	0.0775557	0.0863946	0.36935	0.747316
WBGene00013226	faah-5, Y56A3A.5	WAGO Class 22G	9719.29	8885	9943.7	8878.89	9409.22	8727.03	10824.7	10372.2	10002.7	-0.0799401	0.0542481	0.140588	0.564477	0.128094	0.0541569	0.0180184	0.141288
WBGene00016561	C41D11.1, eri-6	ERGO target 22G	21888.3	20862	22082.4	20795.4	21205.8	20326.8	20408.1	20422.4	19858.2	-0.056976	0.0386759	0.140706	0.564477	-0.0953249	0.0386894	0.0137454	0.114321
WBGene00016561	C41D11.1, eri-6	WAGO Class 22G	21888.3	20862	22082.4	20795.4	21205.8	20326.8	20408.1	20422.4	19858.2	-0.056976	0.0386759	0.140706	0.564477	-0.0953249	0.0386894	0.0137454	0.114321
WBGene00007625	C16C10.4	CSR Class 22G	238.771	266.477	245.697	299.667	282.65	270.4	270.842	256.706	285.028	0.184096	0.124955	0.140668	0.564477	0.115051	0.125515	0.359334	0.738121
WBGene00045639	21ur-1324, H12I19.12	piRNA	1048.56	912.452	739.256	875.319	516.246	683.953	773.548	776.231	1110.46	-0.378989	0.25731	0.140782	0.564578	-0.0216924	0.256895	0.932706	0.980667
WBGene00048172	21ur-930, Y57G11C.265	piRNA	130.491	136.868	94.1659	122.964	74.7505	81.2968	102.94	90.6622	140.601	-0.370449	0.251539	0.140823	0.564578	-0.113657	0.249252	0.648395	0.89412
WBGene00016264	C30F12.5	WAGO Class 22G	496.978	513.254	546.595	505.517	491.718	402.065	648.621	669.27	625.53	-0.155297	0.10547	0.140905	0.564724	0.320618	0.103542	0.00195825	0.0231182
WBGene00008459	E02H1.8, mrpl-53	CSR Class 22G	126.79	105.761	124.472	171.238	124.973	139.618	125.926	132.428	97.5598	0.291089	0.19776	0.14104	0.564896	-0.00662775	0.200571	0.973639	0.992263
WBGene00048828	21ur-2620, Y57G11C.314	piRNA	2.77641	11.4056	1.08237	12.7518	10.5118	10.6039	7.99533	6.11206	7.65175	1.15474	0.784472	0.141022	0.564896	0.515566	0.806087	0.522439	NA
WBGene00167277	21ur-9027, Y57G11A.119	piRNA	63.8575	58.0651	55.2007	15.4843	57.2308	50.3686	68.9597	67.2326	57.3881	-0.537183	0.365133	0.141238	0.565406	0.126657	0.356687	0.722519	0.923572
WBGene00019899	R05G6.5	WAGO Class 22G	1221.62	1226.63	1369.19	1267.89	1164.47	1085.13	1028.4	1075.72	998.553	-0.117434	0.0798263	0.141259	0.565406	-0.298661	0.0803419	0.000201304	0.00317455
WBGene00012107	T27F6.8	WAGO Class 22G	9863.67	9762.2	9848.45	9366.19	9739.76	8994.78	9473.46	9232.26	8680.91	-0.0692233	0.0470736	0.141418	0.5656	-0.106073	0.0470978	0.02431	0.173497
WBGene00003218	M04B2.1, mep-1	CSR Class 22G	6818.87	6858.94	7229.12	7064.49	7211.09	7690.5	7027.89	6882.18	7273.94	0.0716621	0.0487329	0.141424	0.5656	0.0192299	0.0487736	0.693384	0.912491
WBGene00000226	atl-1, T06E4.3	CSR Class 22G	2401.6	2524.8	2673.44	2661.48	2594.08	2806.51	2773.38	2631.24	2645.59	0.0865331	0.0588489	0.141446	0.5656	0.0836711	0.0588671	0.155214	0.512179
WBGene00004034	F09E5.1, pkc-3	CSR Class 22G	321.138	246.777	299.815	351.585	342.217	300.445	340.801	359.593	316.591	0.193658	0.131723	0.141509	0.565669	0.227096	0.131604	0.0844192	0.381277
WBGene00000834	cua-1, Y76A2A.2	CSR Class 22G	716.314	620.053	647.255	699.526	726.481	746.693	741.567	666.214	693.44	0.130049	0.088509	0.141743	0.566052	0.0818359	0.0887334	0.356389	0.736077
WBGene00001303	F32D8.6, sec-61.G	ALG target 22G	87.9197	73.6183	87.6717	91.0842	112.126	106.923	75.9556	76.4007	88.9516	0.311796	0.212202	0.141742	0.566052	-0.0462306	0.216717	0.831076	0.960092
WBGene00001303	F32D8.6, sec-61.G	CSR Class 22G	87.9197	73.6183	87.6717	91.0842	112.126	106.923	75.9556	76.4007	88.9516	0.311796	0.212202	0.141742	0.566052	-0.0462306	0.216717	0.831076	0.960092
WBGene00172719	21ur-8414, C08F11.104	piRNA	9.25471	10.3688	7.57656	0.910842	7.00786	4.4183	7.99533	7.13073	5.73881	-1.18073	0.803901	0.141901	0.566288	-0.385108	0.758529	0.611661	NA
WBGene00050564	21ur-3695, Y105C5B.574	piRNA	38.8698	55.9914	24.8944	25.5036	18.6876	34.4628	24.9854	37.691	44.954	-0.596278	0.406035	0.141959	0.566288	-0.154318	0.397777	0.698053	0.914101
WBGene00048965	21ur-1008, R05A10.44	piRNA	123.088	173.158	68.1891	102.014	85.2623	83.9477	79.9533	100.849	130.08	-0.426525	0.290596	0.14217	0.566288	-0.229823	0.289014	0.4265	0.781732
WBGene00166365	21ur-6034, Y73F8A.597	piRNA	62.932	106.798	75.7656	65.5806	54.8949	64.5072	53.9685	71.3073	85.1257	-0.401733	0.273591	0.142003	0.566288	-0.218843	0.271335	0.419931	0.777012
WBGene00001862	him-3, ZK381.1	CSR Class 22G	1125.37	1166.49	1347.55	1286.11	1327.99	1312.24	1281.25	1313.07	1302.71	0.110415	0.0751663	0.141848	0.566288	0.099932	0.0752163	0.183982	0.558556
WBGene00000863	cya-1, ZK507.6	CSR Class 22G	1611.24	1587.46	1891.98	1721.49	1979.72	1832.71	1805.94	1639.05	1626.95	0.120054	0.0817944	0.142171	0.566288	-0.00474605	0.0820136	0.953853	0.986655
WBGene00000815	csn-3, Y38C1AA.2	CSR Class 22G	587.674	558.877	631.019	599.334	690.274	662.745	654.617	692.7	664.745	0.133977	0.0912647	0.142102	0.566288	0.179152	0.0911328	0.0493173	0.27688
WBGene00046796	21ur-2343, Y57G11A.23	piRNA	3.70188	3.11063	1.08237	1.82168	14.0157	7.95294	0.999416	5.09338	1.91294	1.56015	1.06269	0.142075	0.566288	0.000542564	1.14056	0.99962	NA
WBGene00048632	21ur-5081, Y41E3.137	piRNA	1.85094	1.03688	3.2471	5.46505	4.67191	6.18562	7.99533	6.11206	5.73881	1.42852	0.973596	0.142305	0.566638	1.70335	0.962939	0.0769088	NA
WBGene00046653	21ur-3546, Y105C5B.141	piRNA	12.9566	15.5532	7.57656	1.82168	7.00786	7.95294	5.9965	3.05603	3.82587	-1.11656	0.761361	0.142503	0.567058	-1.48904	0.785717	0.0580736	NA
WBGene00007838	C31C9.4, fbxa-168	WAGO Class 22G	149.001	144.126	147.202	176.703	177.532	165.244	94.9445	112.054	105.212	0.237061	0.161632	0.142465	0.567058	-0.496536	0.169689	0.00343182	0.0374202
WBGene00021288	clec-123, Y25C1A.1	ALG target 22G	0.925471	0	1.08237	3.64337	4.67191	0.88366	1.99883	11.2054	6.69528	2.16514	1.47655	0.142554	0.567081	3.30183	1.43456	0.0213555	NA
WBGene00173325	21ur-7733, Y105C5B.1270	piRNA	12.0311	17.6269	8.65893	10.0193	2.33595	6.18562	5.9965	14.2615	11.4776	-1.01831	0.694702	0.142695	0.567274	-0.273236	0.663158	0.680323	NA
WBGene00046716	21ur-2016, Y105C5B.149	piRNA	375.741	445.857	364.757	375.267	335.209	342.86	364.787	388.116	387.37	-0.169806	0.115835	0.142666	0.567274	-0.0568217	0.11527	0.622051	0.884038
WBGene00174233	21ur-7789, H08M01.111	piRNA	6.4783	3.11063	6.4942	0	0	4.4183	3.99766	3.05603	3.82587	-1.79502	1.22492	0.142808	0.567329	-0.564641	1.11824	0.613602	NA
WBGene00022170	cox-6B, Y71H2AM.5	ALG target 22G	268.387	272.699	272.756	300.578	329.369	291.608	277.838	307.64	275.463	0.176577	0.120523	0.142894	0.567329	0.0809078	0.121242	0.504565	0.833586
WBGene00022170	cox-6B, Y71H2AM.5	CSR Class 22G	268.387	272.699	272.756	300.578	329.369	291.608	277.838	307.64	275.463	0.176577	0.120523	0.142894	0.567329	0.0809078	0.121242	0.504565	0.833586
WBGene00044326	C33H5.10, tag-322	CSR Class 22G	248.952	265.441	273.839	286.915	320.026	303.979	366.786	310.696	256.334	0.208166	0.142068	0.142852	0.567329	0.244657	0.14193	0.0847474	0.381543
WBGene00169886	21ur-6419, Y7A9A.59	piRNA	17.5839	36.2907	11.906	13.6626	15.1837	9.72026	16.9901	17.3175	27.7376	-0.778998	0.531979	0.143101	0.56797	-0.0819248	0.512729	0.873053	NA
WBGene00001856	B0414.3, hil-5	CSR Class 22G	557.133	565.098	568.242	508.25	543.109	496.617	579.661	589.813	568.142	-0.129118	0.0881935	0.143185	0.568118	0.0397584	0.0874249	0.649273	0.89414
WBGene00174706	21ur-7421, Y73B6BL.266	piRNA	3.70188	4.14751	3.2471	8.19758	7.00786	9.72026	6.99591	5.09338	15.3035	1.17278	0.801269	0.14329	0.56835	1.30766	0.797125	0.100908	NA
WBGene00001599	C55B7.1, glh-2	CSR Class 22G	1003.21	1062.8	1209	1159.5	1269.59	1131.97	1133.34	1192.87	1139.15	0.120471	0.0823367	0.143427	0.56871	0.0826473	0.0824541	0.316178	0.703234
WBGene00047522	21ur-1839, Y105C5B.234	piRNA	1.85094	0	0	7.28673	3.50393	0	5.9965	1.01868	4.78234	2.46784	1.68686	0.143475	0.568716	2.60066	1.68227	0.122123	NA
WBGene00010582	K05C4.5	CSR Class 22G	1629.75	1592.64	1654.94	1734.24	1716.93	1723.14	1757.97	1623.77	1726.43	0.0854616	0.0584363	0.143611	0.569074	0.0669464	0.0585068	0.25252	0.64457
WBGene00169483	21ur-6807, Y73F8A.787	piRNA	24.0622	27.9957	32.471	14.5735	11.6798	24.7425	24.9854	10.1868	11.4776	-0.712662	0.487476	0.143757	0.569102	-0.855878	0.492112	0.0820007	NA
WBGene00049155	21ur-1615, Y57G11C.343	piRNA	146.224	188.712	116.896	124.785	127.309	119.294	131.923	135.484	150.166	-0.284778	0.194766	0.143699	0.569102	-0.114054	0.193289	0.555143	0.857604
WBGene00014739	F21D9.7	WAGO Class 22G	889.377	976.738	960.059	1052.93	942.557	1069.23	895.477	964.686	1011.94	0.119699	0.0818684	0.143718	0.569102	0.0242484	0.0821784	0.76794	0.94083
WBGene00173943	21ur-9089, Y45F10D.129	piRNA	42.5717	25.9219	20.565	19.1277	16.3517	22.0915	18.9889	20.3735	26.7811	-0.63031	0.431408	0.144001	0.569701	-0.435477	0.426559	0.307299	NA
WBGene00004205	F29B9.4, psr-1	CSR Class 22G	152.703	131.683	172.096	186.723	185.708	166.128	150.912	168.082	164.513	0.237855	0.162791	0.143987	0.569701	0.0838509	0.164215	0.609619	0.878376
WBGene00047093	21ur-4786, LLC1.15	piRNA	5.55283	11.4056	1.08237	1.82168	0	3.53464	5.9965	2.03735	7.65175	-1.69465	1.1604	0.144178	0.569841	-0.201064	1.05471	0.848813	NA
WBGene00174306	21ur-13893, Y105C5B.1354	piRNA	14.8075	23.8482	0	2.73253	4.67191	7.95294	7.99533	10.1868	23.9117	-1.33061	0.911064	0.144152	0.569841	0.120979	0.863879	0.888627	NA
WBGene00009993	F53F4.11	CSR Class 22G	1134.63	1128.12	1166.79	1222.35	1190.17	1245.08	1224.28	1167.4	1177.41	0.0940011	0.0643808	0.144268	0.569841	0.0577782	0.0645286	0.370579	0.747595
WBGene00010279	F58G11.1, letm-1	CSR Class 22G	1634.38	1655.89	1819.46	1727.87	1862.92	1871.59	1827.93	1972.16	1891.89	0.0965317	0.0661027	0.1442	0.569841	0.156289	0.0660061	0.0178943	0.140444
WBGene00021906	Y55B1AR.2	CSR Class 22G	794.054	823.28	846.41	888.982	887.662	888.079	878.487	782.343	878.994	0.113827	0.0779527	0.144234	0.569841	0.044953	0.0782352	0.56557	0.859563
WBGene00050136	21ur-3117, Y7A9D.24	piRNA	323.915	396.087	264.097	315.151	277.978	244.774	264.845	220.034	253.464	-0.232823	0.159537	0.144464	0.570064	-0.414763	0.160625	0.00981767	0.0884006
WBGene00021555	pid-5, Y45G5AM.2	CSR Class 22G	4693.06	4477.24	4705.05	4836.57	4837.76	4938.78	4732.23	4320.21	4284.02	0.0748029	0.0512494	0.144404	0.570064	-0.0572534	0.0513892	0.265231	0.658144
WBGene00050574	21ur-3944, Y73F8A.469	piRNA	3.70188	4.14751	4.32946	10.0193	8.17583	8.8366	4.99708	4.0747	12.4341	1.15637	0.792327	0.144438	0.570064	0.829807	0.804846	0.302534	NA
WBGene00014944	Y68A4A.12	WAGO Class 22G	429.418	359.796	427.535	381.643	341.049	361.417	416.756	392.19	434.237	-0.165084	0.113149	0.144568	0.570293	0.0308512	0.112151	0.78325	0.947803
WBGene00004744	D2013.8, scp-1	CSR Class 22G	753.333	710.261	777.139	794.254	838.607	798.829	790.538	753.82	719.264	0.116921	0.080176	0.144755	0.570848	0.0145003	0.0806081	0.857241	0.966623
WBGene00009452	F36A2.2	CSR Class 22G	436.822	415.788	398.311	429.917	423.975	560.241	431.748	468.591	415.107	0.17907	0.122808	0.144804	0.570855	0.0714271	0.123308	0.562417	0.859354
WBGene00017778	F25B5.7, nono-1	CSR Class 22G	195.274	228.113	216.473	206.761	281.482	257.145	236.862	264.856	240.074	0.217641	0.14928	0.144856	0.57088	0.214338	0.149376	0.151318	0.505981
WBGene00008822	F14H3.3	CSR Class 22G	46.2735	58.0651	76.848	49.1855	37.3752	46.834	43.9743	58.0645	55.4752	-0.42989	0.295059	0.145127	0.571764	-0.196796	0.291388	0.499438	0.83081
WBGene00000410	cdk-9, H25P06.2	CSR Class 22G	1059.66	1025.47	1124.58	1137.64	1186.66	1126.67	1079.37	1153.14	1054.03	0.103983	0.0713865	0.145221	0.571909	0.0342145	0.0716263	0.632878	0.88747
MIMAT0011439	miR-2212-5p	miRNA	35.1679	35.2538	30.3063	49.1855	40.8792	49.485	56.9667	31.579	43.9975	0.473198	0.324889	0.145257	0.571909	0.395063	0.326345	0.22606	0.612532
WBGene00014836	T09F5.12	WAGO Class 22G	46383.7	43754.1	44309.9	44505.5	43039.9	41629.2	45444.4	45171.2	44746.5	-0.0577711	0.03967	0.145311	0.57194	0.00973276	0.0396617	0.806151	0.953322
WBGene00169796	21ur-9233, Y40H7A.232	piRNA	53.6773	92.2821	29.2239	42.8096	24.5275	47.7177	35.979	38.7097	63.1269	-0.597835	0.410634	0.145424	0.572201	-0.345414	0.407296	0.396401	0.765775
WBGene00173749	21ur-10034, Y105C5B.1301	piRNA	4.62735	9.33189	8.65893	3.64337	1.16798	3.53464	0.999416	4.0747	2.8694	-1.40012	0.961855	0.145492	0.572284	-1.50537	0.972682	0.121706	NA
WBGene00170217	21ur-5990, Y7A9A.62	piRNA	28.6896	16.59	17.3179	17.306	14.0157	7.06928	21.9872	22.4109	24.8682	-0.719645	0.494837	0.145861	0.572694	0.139491	0.470308	0.766775	NA
WBGene00006803	K11C4.3, unc-70	ERGO target 22G	554.357	503.922	566.078	519.18	525.589	403.833	469.726	516.469	527.97	-0.168032	0.115545	0.145876	0.572694	-0.101255	0.115311	0.37989	0.753312
WBGene00012472	Y17G7B.21	CSR Class 22G	861.613	881.346	1043.4	1036.54	1011.47	981.747	1130.34	1201.02	1218.54	0.122087	0.0839506	0.14587	0.572694	0.35086	0.0833828	2.57845e-05	0.000516907
WBGene00010044	F54C9.9	CSR Class 22G	414.611	423.046	469.747	464.529	468.359	519.592	450.737	527.674	497.364	0.154291	0.106068	0.145768	0.572694	0.175856	0.106023	0.0971833	0.414147
WBGene00009245	F29C12.3, rict-1	CSR Class 22G	356.306	372.239	353.934	382.554	406.456	418.855	401.765	353.481	351.024	0.158034	0.10863	0.145725	0.572694	0.0312565	0.109417	0.775136	0.944204
WBGene00016128	C26B2.6, elpc-4	CSR Class 22G	217.486	246.777	258.686	279.628	258.123	288.073	242.858	249.576	210.423	0.196371	0.134961	0.145664	0.572694	-0.0393917	0.136669	0.773173	0.943239
WBGene00170214	21ur-6382, Y105C5A.916	piRNA	43.4971	37.3276	16.2355	23.6819	22.1916	16.7895	22.9866	19.3548	18.1729	-0.641383	0.441181	0.146006	0.573021	-0.688984	0.442771	0.11969	0.458894
WBGene00001522	D2089.5, gbh-1	WAGO Class 22G	258.206	282.031	265.18	234.997	237.099	235.054	255.85	261.8	222.857	-0.187397	0.128918	0.146054	0.573029	-0.121512	0.128519	0.344415	0.726459
WBGene00050190	21ur-832, Y57G11C.430	piRNA	19.4349	33.1801	9.7413	12.7518	15.1837	7.06928	9.99416	8.14941	13.3906	-0.848263	0.58439	0.146631	0.574508	-0.982583	0.589795	0.0957187	NA
WBGene00168713	21ur-10328, Y105C5A.782	piRNA	24.9877	31.1063	31.3886	18.2168	17.5196	22.0915	18.9889	29.5416	34.4329	-0.589066	0.405774	0.146582	0.574508	-0.0721373	0.392829	0.854299	0.96637
WBGene00050249	21ur-4899, Y67A10A.127	piRNA	72.1867	87.0977	55.2007	42.8096	51.391	66.2745	56.9667	88.6248	66.9528	-0.417424	0.28747	0.146484	0.574508	-0.0152764	0.282185	0.956827	0.987463
WBGene00001689	C38C10.4, gpr-2	CSR Class 22G	2966.13	3128.26	3222.2	3247.15	3230.62	3308.42	3166.15	3113.07	3133.39	0.0717732	0.0494342	0.146531	0.574508	0.0153895	0.0495336	0.756037	0.936098
MIMAT0015118	miR-244-3p	miRNA	1.85094	2.07375	7.57656	8.19758	8.17583	9.72026	3.99766	8.14941	10.5212	1.20703	0.831626	0.146665	0.574508	1.00384	0.839162	0.231602	NA
WBGene00017746	F23F1.5	CSR Class 22G	214.709	204.265	222.967	182.168	193.884	182.918	196.885	201.698	212.336	-0.201356	0.138754	0.146732	0.574587	-0.0708699	0.137731	0.606864	0.8773
WBGene00008085	C44C10.4, smcl-1	CSR Class 22G	56.4537	53.9176	69.2714	89.2625	66.5747	77.7621	52.969	88.6248	65.9963	0.385513	0.265743	0.146864	0.574737	0.209632	0.268015	0.434119	0.786826
WBGene00045956	21ur-5048, Y105C5B.65	piRNA	0.925471	2.07375	6.4942	10.9301	5.83988	7.06928	7.99533	2.03735	5.73881	1.36241	0.939115	0.146852	0.574737	0.761646	0.962849	0.428925	NA
WBGene00046666	21ur-4277, Y116A8A.28	piRNA	41.6462	53.9176	16.2355	28.2361	15.1837	24.7425	13.9918	36.6723	27.7376	-0.706886	0.487362	0.146938	0.574843	-0.515523	0.48376	0.286578	0.680045
WBGene00167345	21ur-6278, Y57G11C.648	piRNA	229.517	265.441	172.096	192.188	178.7	193.522	184.892	176.231	184.598	-0.240889	0.166124	0.147043	0.575074	-0.290993	0.166601	0.0806994	0.371103
WBGene00017827	F26F4.5	CSR Class 22G	532.146	529.844	523.865	594.78	530.261	609.726	544.682	529.712	541.361	0.132431	0.0913484	0.147131	0.575233	0.0268544	0.0918956	0.770113	0.940917
WBGene00047950	21ur-497, Y105C5B.282	piRNA	15.733	20.7375	4.32946	7.28673	3.50393	8.8366	6.99591	7.13073	11.4776	-1.03874	0.716837	0.14732	0.575564	-0.674553	0.701263	0.336094	NA
WBGene00049215	21ur-5411, Y73F8A.357	piRNA	13.8821	15.5532	17.3179	11.8409	2.33595	10.6039	11.993	12.2241	10.5212	-0.877848	0.605736	0.147274	0.575564	-0.427098	0.588184	0.46776	NA
WBGene00170088	21ur-9435, Y105C5A.899	piRNA	111.982	102.651	74.6833	89.2625	43.2151	79.5294	47.972	73.3447	91.821	-0.440718	0.304167	0.147356	0.575564	-0.441838	0.304295	0.1465	0.499564
WBGene00045875	21ur-58, Y40H7A.30	piRNA	103.653	125.462	57.3654	71.0457	68.9106	75.9948	55.9673	72.326	83.2127	-0.408813	0.282198	0.147428	0.575663	-0.43937	0.28269	0.120125	0.459121
WBGene00175014	21ur-6530, Y105C5A.1266	piRNA	7.40377	5.18439	4.32946	0	1.16798	3.53464	4.99708	0	4.78234	-1.82941	1.26362	0.147684	0.576082	-0.789406	1.17454	0.501521	NA
WBGene00047899	21ur-914, C35D6.34	piRNA	11.1057	12.4425	10.8237	10.0193	2.33595	3.53464	5.9965	6.11206	16.26	-1.0881	0.751761	0.147783	0.576082	-0.271727	0.715064	0.703942	NA
WBGene00050431	21ur-528, Y105C5B.555	piRNA	67.5594	68.4339	40.0475	36.4337	37.3752	53.9033	43.9743	58.0645	41.1281	-0.461034	0.318673	0.147972	0.576082	-0.303222	0.31627	0.337688	0.719926
WBGene00172456	21ur-13971, T27E7.70	piRNA	86.9943	114.056	63.8596	62.8481	85.2623	54.7869	54.9679	58.0645	65.9963	-0.395022	0.273046	0.147974	0.576082	-0.565709	0.275542	0.0400649	0.241309
WBGene00049485	21ur-1490, Y73F8A.382	piRNA	1204.96	1339.65	833.422	1062.04	662.243	849.198	806.529	820.034	1182.19	-0.392004	0.271011	0.14805	0.576082	-0.266276	0.270894	0.325631	0.710138
WBGene00046942	21ur-1910, Y41E3.68	piRNA	117.535	127.536	103.907	105.658	66.5747	101.621	74.9562	89.6435	115.733	-0.341364	0.235967	0.147993	0.576082	-0.315234	0.235812	0.181288	0.553898
WBGene00046740	21ur-1447, Y105C5B.152	piRNA	176.765	264.404	151.531	185.812	113.294	169.663	128.925	162.988	175.99	-0.332646	0.229799	0.147743	0.576082	-0.340631	0.229915	0.13846	0.489971
WBGene00022848	ZK1055.7	WAGO Class 22G	4306.22	4067.67	4186.59	4171.66	3927.9	3821.83	5157.99	5054.67	4821.56	-0.0754118	0.0521192	0.147922	0.576082	0.25908	0.0517846	5.64384e-07	1.52779e-05
WBGene00015702	C11D2.4	CSR Class 22G	261.908	302.768	334.451	358.872	371.417	303.096	276.838	335.144	278.332	0.200618	0.138665	0.147957	0.576082	-0.0125903	0.139861	0.928271	0.979613
WBGene00000396	cdh-4, F25F2.2	ERGO target 22G	238.771	246.777	193.744	243.195	283.818	261.563	297.826	258.744	328.069	0.211061	0.145916	0.148051	0.576082	0.380162	0.144992	0.00874283	0.0806009
WBGene00008601	F09A5.4, mob-2	CSR Class 22G	113.833	78.8027	107.154	96.5492	135.485	141.386	131.923	113.073	131.036	0.31294	0.216349	0.148048	0.576082	0.325619	0.216338	0.132288	0.479038
WBGene00169067	21ur-10973, Y73F8A.755	piRNA	5.55283	6.22126	5.41183	3.64337	0	1.76732	1.99883	3.05603	1.91294	-1.61012	1.11499	0.148718	0.577042	-1.30524	1.0852	0.229065	NA
WBGene00047442	21ur-3244, Y57G11C.206	piRNA	58.3047	91.2452	51.9536	54.6505	43.2151	52.136	54.9679	47.8778	45.9105	-0.419939	0.290803	0.14872	0.577042	-0.437649	0.291304	0.132999	0.480244
WBGene00012029	T25G3.1	WAGO Class 22G	249.877	265.441	243.532	238.641	200.892	220.915	210.877	216.978	243.899	-0.196925	0.136323	0.148586	0.577042	-0.175216	0.136257	0.198471	0.579328
WBGene00015485	C05D11.8	WAGO Class 22G	662.637	595.167	650.502	691.329	740.497	656.56	690.596	647.878	646.573	0.127397	0.0881963	0.148606	0.577042	0.0563089	0.0885244	0.524722	0.843335
WBGene00015347	C02F5.4, cids-1	CSR Class 22G	443.301	397.124	435.111	471.816	456.679	485.13	481.719	413.582	441.888	0.148903	0.103051	0.148473	0.577042	0.06769	0.103519	0.513183	0.836738
WBGene00012244	mrps-11, W04D2.5	CSR Class 22G	286.896	304.842	304.145	322.438	353.897	333.14	343.799	308.659	288.853	0.171139	0.118495	0.148662	0.577042	0.0717109	0.119184	0.547386	0.854206
WBGene00007287	C04A11.3, gck-4	CSR Class 22G	198.976	217.744	239.203	251.392	249.947	249.192	217.873	256.706	243.899	0.196717	0.136111	0.148383	0.577042	0.133645	0.13665	0.328069	0.71083
WBGene00007114	B0035.16, mttu-1	WAGO Class 22G	223.038	197.007	208.897	220.424	270.971	235.054	264.845	269.949	237.204	0.202346	0.140115	0.148699	0.577042	0.293904	0.139578	0.0352333	0.221675
WBGene00008169	C48B4.6	CSR Class 22G	106.429	105.761	83.3422	102.014	153.005	113.992	88.948	95.7555	86.0821	0.310349	0.214826	0.148555	0.577042	-0.128907	0.219535	0.557082	0.858291
WBGene00048294	21ur-3181, Y105C5A.276	piRNA	0	0	7.57656	8.19758	7.00786	4.4183	12.9924	12.2241	14.347	1.41832	0.98238	0.148806	0.577192	2.43383	0.955344	0.0108469	NA
WBGene00048504	21ur-3956, Y40H7A.88	piRNA	49.05	95.3927	139.625	47.3638	96.942	61.8562	134.921	150.764	153.035	-0.466943	0.323459	0.148854	0.577197	0.632374	0.315156	0.0447985	0.259569
WBGene00047096	21ur-2892, H08M01.18	piRNA	8.32924	13.4794	1.08237	2.73253	3.50393	1.76732	0.999416	6.11206	2.8694	-1.53741	1.06529	0.148966	0.57745	-1.20559	1.04112	0.246872	NA
WBGene00046622	21ur-726, LLC1.11	piRNA	787.576	844.018	607.207	757.82	573.476	634.468	606.646	665.195	722.134	-0.18656	0.12931	0.149096	0.577708	-0.167643	0.129282	0.194728	0.573434
WBGene00008686	F11A10.5	CSR Class 22G	462.735	497.701	541.183	515.536	590.996	553.171	578.662	527.674	547.1	0.143901	0.0997613	0.149174	0.577708	0.140614	0.0998257	0.158954	0.520658
WBGene00170852	21ur-7327, AC7.46	piRNA	14.8075	12.4425	9.7413	21.8602	24.5275	15.9059	7.99533	8.14941	9.56468	0.738805	0.51215	0.149145	0.577708	-0.529543	0.55629	0.341139	NA
WBGene00048926	21ur-3300, Y73F8A.326	piRNA	7.40377	19.7007	16.2355	3.64337	8.17583	10.6039	7.99533	9.16808	11.4776	-0.945489	0.655568	0.149233	0.577756	-0.588786	0.640716	0.358121	NA
WBGene00046816	21ur-3571, H12I19.20	piRNA	26.8387	27.9957	7.57656	17.306	11.6798	6.18562	15.9907	17.3175	16.26	-0.835647	0.579872	0.14956	0.57845	-0.338834	0.565398	0.548984	NA
WBGene00050448	21ur-3192, Y73F8A.463	piRNA	93.4726	104.725	61.6949	69.224	52.5589	73.3438	72.9574	66.2139	113.82	-0.409294	0.283973	0.149495	0.57845	-0.0390271	0.279896	0.889107	0.975641
WBGene00003391	F52C9.7, mog-3	CSR Class 22G	586.749	660.491	609.372	660.36	643.555	726.369	615.64	634.635	676.223	0.131401	0.0912092	0.149683	0.57845	0.0542882	0.0915582	0.553223	0.857476
WBGene00010386	H12D21.10	WAGO Class 22G	541.4	520.512	621.278	620.283	670.418	569.077	678.603	717.148	676.223	0.142429	0.0988401	0.149585	0.57845	0.300688	0.0982977	0.0022211	0.0258457
WBGene00003923	D1054.2, pas-2	CSR Class 22G	303.554	299.657	310.639	316.062	365.577	348.162	351.794	399.321	339.546	0.170278	0.118209	0.149732	0.57845	0.254722	0.117799	0.0305919	0.204427
WBGene00005903	srx-12, Y55F3AM.2	WAGO Class 22G	232.293	231.224	242.45	265.055	270.971	264.214	278.837	312.734	272.593	0.180637	0.125378	0.149658	0.57845	0.291584	0.12471	0.0193827	0.148399
WBGene00016970	C56E6.2	CSR Class 22G	19.4349	17.6269	11.906	22.771	25.6955	27.3935	16.9901	19.3548	18.1729	0.624551	0.433583	0.149742	0.57845	0.147955	0.445965	0.740068	NA
WBGene00170130	21ur-12189, Y105C5B.1019	piRNA	38.8698	43.5488	31.3886	31.8795	16.3517	29.1608	24.9854	25.4669	34.4329	-0.54161	0.376164	0.149917	0.578763	-0.422549	0.373715	0.258194	0.652004
WBGene00011625	T08G5.5, vps-39	CSR Class 22G	305.405	294.473	292.239	342.476	343.385	316.35	343.799	301.528	323.286	0.165946	0.11525	0.149903	0.578763	0.118262	0.11563	0.306424	0.694579
WBGene00171642	21ur-13463, Y73F8A.923	piRNA	69.4103	155.532	46.5417	75.5999	39.7112	68.9255	45.9731	72.326	65.9963	-0.552435	0.383831	0.150076	0.57908	-0.55864	0.383987	0.145713	0.499564
WBGene00016326	C32E8.11, ubr-1	CSR Class 22G	1427.08	1438.15	1662.51	1563	1683.05	1622.4	1637.04	1672.67	1555.22	0.104824	0.0728345	0.150093	0.57908	0.104326	0.0728547	0.152152	0.507174
WBGene00048522	21ur-1157, K08B4.12	piRNA	7.40377	5.18439	2.16473	1.82168	1.16798	0.88366	4.99708	1.01868	0	-1.93383	1.34437	0.150302	0.579149	-1.30817	1.27533	0.30501	NA
WBGene00049839	21ur-2792, Y41E3.174	piRNA	174.914	135.831	121.225	129.34	92.2701	128.131	131.923	167.063	179.816	-0.301045	0.209236	0.150213	0.579149	0.145578	0.205584	0.47887	0.816345
WBGene00046713	21ur-5197, Y57G11C.135	piRNA	154.554	188.712	125.554	140.27	122.638	124.596	123.928	117.148	141.557	-0.274113	0.19058	0.150347	0.579149	-0.293089	0.190884	0.124677	0.465419
WBGene00044008	C45G3.5, gip-2	CSR Class 22G	305.405	339.059	300.898	341.566	353.897	363.184	356.792	377.929	333.807	0.163544	0.113699	0.15032	0.579149	0.176353	0.113699	0.12089	0.459632
WBGene00008230	C50F4.2, pfk-1.2	ALG target 22G	6.4783	2.07375	6.4942	15.4843	5.83988	10.6039	12.9924	9.16808	4.78234	1.09513	0.761313	0.150299	0.579149	0.833455	0.769961	0.279046	NA
WBGene00004752	sec-5, T23G7.4	CSR Class 22G	787.576	721.666	753.327	832.509	826.927	786.458	766.552	780.306	771.87	0.111021	0.0772156	0.150489	0.579513	0.0345952	0.0775588	0.65556	0.89585
WBGene00167967	21ur-6702, B0513.60	piRNA	5.55283	13.4794	6.4942	15.4843	12.8477	16.7895	16.9901	13.2428	26.7811	0.833885	0.580211	0.150659	0.579986	1.16847	0.572381	0.0412099	NA
WBGene00016997	cebp-1, D1005.3	WAGO Class 22G	211.007	187.675	252.191	185.812	191.548	182.034	184.892	179.287	175.034	-0.218248	0.151917	0.150824	0.579987	-0.27029	0.152471	0.0762728	0.356415
WBGene00009922	F52B5.3	CSR Class 22G	2669.06	2644.04	2761.12	2700.65	2903.59	2900.17	2734.4	2784.04	2736.46	0.0745991	0.051912	0.150709	0.579987	0.032079	0.051998	0.537282	0.848866
WBGene00003603	F32B6.1, nhr-4	CSR Class 22G	57.3792	73.6183	60.6125	74.689	68.9106	104.272	87.9486	60.1019	90.8645	0.378662	0.263586	0.150837	0.579987	0.321006	0.264351	0.224626	0.611279
WBGene00046360	21ur-4712, Y57G11B.26	piRNA	6.4783	11.4056	7.57656	12.7518	17.5196	15.0222	8.99474	12.2241	15.3035	0.82981	0.577643	0.150848	0.579987	0.527199	0.587155	0.369245	NA
WBGene00168321	21ur-8287, C09B9.48	piRNA	282.269	279.957	270.592	275.985	386.6	306.63	276.838	269.949	216.162	0.213624	0.14873	0.150911	0.580048	-0.127614	0.150685	0.397053	0.76599
WBGene00009977	F53C11.8, swan-1	CSR Class 22G	21.2858	24.8851	28.1415	20.0385	12.8477	11.4876	18.9889	8.14941	6.69528	-0.737303	0.513555	0.151092	0.580335	-1.13509	0.528092	0.0316012	NA
WBGene00007600	C15C6.1	WAGO Class 22G	2197.99	1912	2199.37	1958.31	2018.26	1913.12	2582.49	2514.09	2313.7	-0.100043	0.0696974	0.151174	0.580335	0.231661	0.0691951	0.000814139	0.0107124
WBGene00012245	rbm-25, W04D2.6	CSR Class 22G	496.978	566.135	524.948	577.474	576.98	596.471	545.681	570.459	653.268	0.142096	0.0989675	0.151063	0.580335	0.157452	0.0989514	0.111562	0.442502
WBGene00019076	F59A3.3, mrpl-24	CSR Class 22G	218.411	231.224	243.532	284.183	265.131	241.239	274.839	241.426	265.898	0.190454	0.13268	0.151161	0.580335	0.175984	0.132866	0.185329	0.560602
WBGene00172281	21ur-6721, Y105C5A.1067	piRNA	20.3604	31.1063	12.9884	12.7518	11.6798	15.0222	16.9901	19.3548	20.0858	-0.703591	0.490398	0.151362	0.580423	-0.193062	0.474876	0.684337	NA
WBGene00046526	21ur-1326, Y67A10A.41	piRNA	267.461	344.243	171.014	246.838	195.052	194.405	216.873	242.445	276.419	-0.298599	0.208157	0.151433	0.580423	-0.0900347	0.207157	0.663838	0.901619
WBGene00009161	cox-7C, F26E4.6	ALG target 22G	446.077	458.3	431.864	400.77	384.264	421.506	401.765	365.705	381.631	-0.145548	0.101455	0.1514	0.580423	-0.217782	0.101963	0.0326878	0.212583
WBGene00009161	cox-7C, F26E4.6	WAGO Class 22G	446.077	458.3	431.864	400.77	384.264	421.506	401.765	365.705	381.631	-0.145548	0.101455	0.1514	0.580423	-0.217782	0.101963	0.0326878	0.212583
WBGene00010890	ddb-1, M18.5	CSR Class 22G	860.688	820.17	938.411	932.702	935.549	955.237	900.474	944.313	917.253	0.109195	0.0760934	0.151285	0.580423	0.0771301	0.0762398	0.311692	0.69923
WBGene00165922	21ur-5934, Y57G11C.550	piRNA	45.3481	71.5445	16.2355	34.612	30.3674	19.4405	22.9866	33.6163	32.5199	-0.662482	0.462321	0.151873	0.581527	-0.581046	0.461065	0.207587	0.591214
WBGene00169832	21ur-6290, C33A12.25	piRNA	54.6028	76.7289	30.3063	42.8096	43.2151	26.5098	32.9807	45.8404	35.3893	-0.530213	0.370005	0.15186	0.581527	-0.503907	0.369757	0.172944	0.540449
WBGene00166997	21ur-6450, Y73B6BL.118	piRNA	12.0311	7.25814	7.57656	10.9301	11.6798	24.7425	15.9907	17.3175	22.9552	0.81986	0.572202	0.15191	0.581527	1.05846	0.566747	0.0618165	NA
WBGene00172270	21ur-9473, Y73B6BL.211	piRNA	0.925471	3.11063	0	4.55421	2.33595	6.18562	2.99825	6.11206	6.69528	1.71199	1.19483	0.151907	0.581527	1.96854	1.18473	0.096595	NA
WBGene00170635	21ur-5699, Y64G10A.265	piRNA	61.0811	101.614	96.3306	102.925	129.645	94.5517	146.914	114.092	121.471	0.336045	0.23458	0.151989	0.581647	0.567511	0.232676	0.0147257	0.121053
WBGene00044217	F23D12.9	WAGO Class 22G	10162.6	10074.3	10531.4	10052	10017.7	9346.48	11040.5	10806.1	10419.8	-0.0649861	0.0453933	0.152251	0.58247	0.0686157	0.0453289	0.130094	0.475185
WBGene00048181	21ur-3594, Y41E3.122	piRNA	56.4537	36.2907	10.8237	23.6819	8.17583	26.5098	13.9918	23.4295	33.4764	-0.818189	0.571655	0.152355	0.582683	-0.551501	0.566693	0.330458	0.712014
WBGene00173793	21ur-7309, Y105C5A.1180	piRNA	7.40377	13.4794	5.41183	6.37589	1.16798	2.65098	6.99591	1.01868	6.69528	-1.33708	0.935063	0.152734	0.58359	-0.833184	0.9044	0.356917	NA
WBGene00011932	sptl-3, T22G5.5	CSR Class 22G	48.1245	44.5857	38.9652	58.2939	65.4067	49.485	62.9632	62.1392	69.8222	0.385918	0.269875	0.152721	0.58359	0.56342	0.267508	0.035189	0.221675
WBGene00046737	21ur-4175, Y9C9A.23	piRNA	21.2858	22.8113	16.2355	33.7011	24.5275	31.8118	16.9901	21.3922	27.7376	0.581624	0.406697	0.152684	0.58359	0.131417	0.417076	0.752693	NA
WBGene00172501	21ur-5770, Y73F8A.983	piRNA	226.74	236.408	172.096	181.258	168.189	184.685	176.897	214.941	256.334	-0.250034	0.174966	0.152992	0.584394	0.0281963	0.17311	0.870613	0.970586
WBGene00047794	21ur-1361, Y105C5B.268	piRNA	2.77641	4.14751	4.32946	0	1.16798	1.76732	0.999416	6.11206	3.82587	-1.94043	1.35827	0.153118	0.584692	-0.0377085	1.15631	0.973985	NA
WBGene00018409	F44B9.8	CSR Class 22G	596.929	553.692	560.666	603.888	613.188	653.909	627.633	569.44	567.186	0.128609	0.0900825	0.153385	0.585349	0.0429958	0.0905067	0.634747	0.887923
WBGene00011966	T23G7.3	CSR Class 22G	340.573	305.879	321.463	347.031	379.592	362.301	318.814	385.06	370.153	0.167428	0.117263	0.153349	0.585349	0.149128	0.117434	0.204124	0.588554
WBGene00001402	F21H12.5, fbf-2	CSR Class 22G	1415.04	1320.98	1513.15	1442.77	1655.02	1477.48	1417.17	1435.31	1422.27	0.105124	0.0736724	0.153605	0.585644	0.00891264	0.0739039	0.90401	0.977509
WBGene00008800	F14E5.2	ALG target 22G	558.984	504.959	590.972	588.404	656.403	577.914	596.651	592.869	563.36	0.136936	0.0959601	0.153578	0.585644	0.0829561	0.0962321	0.388664	0.758928
WBGene00008800	F14E5.2	CSR Class 22G	558.984	504.959	590.972	588.404	656.403	577.914	596.651	592.869	563.36	0.136936	0.0959601	0.153578	0.585644	0.0829561	0.0962321	0.388664	0.758928
WBGene00008443	E01F3.1, pde-3	CSR Class 22G	115.684	91.2452	148.284	132.072	135.485	167.012	104.939	111.036	99.4727	0.29495	0.206744	0.153683	0.585759	-0.169993	0.211144	0.420759	0.777159
WBGene00048099	21ur-1974, Y64G10A.84	piRNA	38.8698	46.6595	25.9768	22.771	21.0236	29.1608	14.9912	22.4109	40.1717	-0.608332	0.426801	0.154062	0.586436	-0.521789	0.425162	0.219721	0.604409
WBGene00000079	adr-1, H15N14.1	CSR Class 22G	829.222	846.092	879.964	943.632	895.838	911.937	991.421	899.491	905.775	0.108017	0.0757713	0.153995	0.586436	0.13077	0.0757344	0.0842226	0.380674
WBGene00010626	K07C5.3	CSR Class 22G	1040.23	1024.43	1057.47	1176.81	1023.15	1168.2	1014.41	1131.75	1117.15	0.111792	0.0784079	0.153932	0.586436	0.0639224	0.0785675	0.415875	0.774968
WBGene00013214	Y54G11A.3	CSR Class 22G	594.152	519.475	566.078	604.799	616.692	622.097	609.644	561.291	648.486	0.133378	0.0935855	0.154099	0.586436	0.114968	0.0937107	0.219881	0.604656
WBGene00174817	21ur-8218, F58F9.22	piRNA	0.925471	3.11063	3.2471	0	4.67191	18.5569	4.99708	2.03735	6.69528	1.69774	1.19123	0.154099	0.586436	0.932659	1.21708	0.443494	NA
WBGene00020478	T13C2.2	WAGO Class 22G	4150.74	3920.43	4177.93	4380.24	4335.53	4145.25	4563.33	4402.72	4318.45	0.0700281	0.0491676	0.154367	0.587273	0.116953	0.0491254	0.0172796	0.136629
WBGene00019250	H28G03.2	WAGO Class 22G	524.742	492.517	526.03	454.51	441.495	497.501	380.777	444.143	399.804	-0.145491	0.102171	0.154448	0.587398	-0.334093	0.103237	0.00121143	0.0151206
WBGene00010042	bcs-1, F54C9.6	CSR Class 22G	422.015	410.603	474.076	459.064	495.222	494.85	488.714	420.713	460.061	0.149573	0.105054	0.154513	0.587463	0.0689756	0.105498	0.513234	0.836738
WBGene00003124	K10B3.9, mai-1	WAGO Class 22G	1391.91	1360.38	1409.24	1531.12	1548.74	1367.91	1583.07	1547.37	1543.74	0.0946213	0.0664841	0.154673	0.587792	0.167608	0.0663375	0.0115172	0.0991269
WBGene00023435	C31A11.8	WAGO Class 22G	379.443	369.128	403.723	431.739	448.503	402.065	314.816	300.509	283.115	0.152835	0.107393	0.154695	0.587792	-0.358905	0.110602	0.00117443	0.0147237
WBGene00046163	21ur-361, Y73F8A.92	piRNA	9.25471	16.59	7.57656	6.37589	7.00786	0	0.999416	2.03735	4.78234	-1.34645	0.9466	0.154908	0.587877	-2.0868	1.00137	0.0371646	NA
WBGene00002006	hsp-2, K09C4.3	WAGO Class 22G	1124.45	1070.06	1234.98	1219.62	1288.28	1188.52	1157.32	1216.3	1268.28	0.10749	0.0755457	0.154782	0.587877	0.0874337	0.0756239	0.247614	0.640041
WBGene00013703	rbm-12, Y106G6D.7	CSR Class 22G	1060.59	957.038	1132.16	1063.86	1138.78	1210.61	1054.38	1041.09	994.727	0.116257	0.0817319	0.154904	0.587877	-0.0274931	0.082144	0.737856	0.930606
WBGene00022190	josd-1, Y71H2AR.3	CSR Class 22G	50.9009	42.512	41.1299	58.2939	60.7348	58.3216	52.969	39.7284	54.5187	0.393921	0.276925	0.154886	0.587877	0.12785	0.281336	0.649513	0.89414
WBGene00011680	T10B10.3	WAGO Class 22G	667.264	583.762	606.125	673.112	647.059	707.812	489.714	485.908	491.625	0.127169	0.0894337	0.155047	0.588039	-0.341218	0.0916319	0.000196253	0.00310642
WBGene00006561	tcl-2, Y38C1AA.4	WAGO Class 22G	177.69	174.195	196.991	247.749	211.404	181.15	204.88	188.455	203.728	0.222985	0.156808	0.155018	0.588039	0.122646	0.157631	0.436536	0.787803
WBGene00048200	21ur-1972, Y105C5A.268	piRNA	32.3915	33.1801	21.6473	12.7518	22.1916	21.2078	20.9877	13.2428	31.5635	-0.645131	0.453759	0.155099	0.588056	-0.405681	0.447878	0.36505	NA
WBGene00045684	21ur-5385, B0273.7	piRNA	46.2735	87.0977	49.7888	48.2746	33.8713	49.485	34.9796	49.9151	47.8234	-0.466409	0.328198	0.155281	0.588255	-0.462577	0.328334	0.158877	0.520658
WBGene00012610	Y38F1A.8	WAGO Class 22G	618.215	563.024	666.738	569.276	516.246	593.82	778.545	746.69	729.785	-0.134891	0.0949622	0.155471	0.588255	0.28747	0.0933636	0.00207671	0.024415
WBGene00013009	fbxc-23, Y48E1B.11	WAGO Class 22G	1055.04	1105.31	1131.07	1027.43	1058.19	987.049	1246.27	1195.93	1153.5	-0.0997359	0.0702241	0.155534	0.588255	0.128087	0.0695617	0.0655715	0.324234
WBGene00020102	R148.3	CSR Class 22G	1488.16	1457.85	1463.36	1365.35	1389.89	1373.21	1269.26	1416.98	1455.74	-0.0954074	0.0671722	0.155509	0.588255	-0.0902154	0.0671868	0.179352	0.551552
MIMAT0000031	miR-59-3p	miRNA	11831.2	11229.4	11780.5	11451.1	11188	10833.7	12753.5	13066.6	12769.8	-0.0579026	0.04076	0.15544	0.588255	0.147365	0.0406635	0.000290063	0.00442645
WBGene00022749	ZK484.3	WAGO Class 22G	1414.12	1376.97	1389.76	1502.89	1506.69	1449.2	1414.17	1454.67	1298.88	0.0922042	0.0649077	0.15545	0.588255	-0.00515724	0.065183	0.936938	0.981546
WBGene00016317	C32D5.10	CSR Class 22G	1270.67	1240.11	1499.08	1453.7	1495.01	1396.18	1411.18	1490.32	1321.84	0.115951	0.0815798	0.155223	0.588255	0.0753852	0.0816812	0.356049	0.736077
WBGene00017259	F08F1.9	WAGO Class 22G	165.659	160.716	207.814	204.939	219.58	199.707	181.894	157.895	192.25	0.224982	0.158331	0.155327	0.588255	-0.00274469	0.160193	0.98633	0.994891
WBGene00004721	san-1, ZC328.4	CSR Class 22G	194.349	133.757	198.073	195.831	224.251	202.358	198.884	181.324	194.163	0.239086	0.168385	0.155643	0.588484	0.125777	0.169265	0.457434	0.804718
WBGene00167424	21ur-12908, C35D6.75	piRNA	15.733	14.5163	8.65893	9.10842	4.67191	7.06928	11.993	10.1868	20.0858	-0.888245	0.625952	0.15589	0.588934	0.117012	0.586375	0.841831	NA
WBGene00006536	K01G5.7, tbb-1	ALG target 22G	1974.95	1971.1	2081.39	2067.61	2088.34	2217.1	1879.9	1926.32	1975.11	0.0813217	0.0573112	0.155913	0.588934	-0.0596807	0.0576205	0.300317	0.690018
WBGene00006536	K01G5.7, tbb-1	CSR Class 22G	1974.95	1971.1	2081.39	2067.61	2088.34	2217.1	1879.9	1926.32	1975.11	0.0813217	0.0573112	0.155913	0.588934	-0.0596807	0.0576205	0.300317	0.690018
WBGene00004460	C30C11.2, rpn-3	ALG target 22G	388.698	382.608	426.452	388.019	480.038	476.293	450.737	447.199	395.021	0.165505	0.116664	0.156002	0.588934	0.11057	0.11697	0.344513	0.726459
WBGene00004460	C30C11.2, rpn-3	CSR Class 22G	388.698	382.608	426.452	388.019	480.038	476.293	450.737	447.199	395.021	0.165505	0.116664	0.156002	0.588934	0.11057	0.11697	0.344513	0.726459
WBGene00166867	21ur-10428, Y73F8A.630	piRNA	8.32924	3.11063	6.4942	2.73253	1.16798	1.76732	0	1.01868	1.91294	-1.64594	1.16141	0.156428	0.589886	-2.60482	1.3006	0.0452016	NA
WBGene00169454	21ur-10965, Y105C5B.961	piRNA	8.32924	3.11063	3.2471	0.910842	1.16798	2.65098	3.99766	5.09338	1.91294	-1.62547	1.1471	0.156474	0.589886	-0.433379	1.03898	0.67659	NA
WBGene00049818	21ur-466, Y67A10A.119	piRNA	66.6339	73.6183	36.8005	58.2939	28.0314	37.9974	29.9825	38.7097	39.2152	-0.503405	0.355288	0.156514	0.589886	-0.716956	0.359153	0.0459079	0.263499
WBGene00009221	acs-2, F28F8.2	WAGO Class 22G	1852.79	1662.11	1883.32	1674.13	1757.8	1586.17	1549.09	1637.01	1416.53	-0.106435	0.0751442	0.156657	0.589886	-0.230454	0.0754069	0.0022421	0.0260353
WBGene00021698	frl-1, Y48G9A.4	CSR Class 22G	1818.55	1837.35	2050	1930.07	2077.83	2091.62	1908.88	2096.44	1949.28	0.0965377	0.0681064	0.15635	0.589886	0.06205	0.0681823	0.362791	0.740389
WBGene00015928	C17H12.2	WAGO Class 22G	980.074	870.977	1008.77	1024.7	1101.4	977.328	971.432	971.817	905.775	0.116146	0.0819858	0.156584	0.589886	-0.00576718	0.0823721	0.944183	0.983496
WBGene00015329	C02B10.4	CSR Class 22G	507.158	456.226	575.819	542.862	576.98	586.75	509.702	579.627	571.012	0.149424	0.105503	0.156686	0.589886	0.110124	0.105704	0.297496	0.687152
WBGene00017561	F18C5.7	WAGO Class 22G	379.443	368.091	401.558	431.739	446.167	400.298	313.817	299.491	282.158	0.152226	0.107418	0.156442	0.589886	-0.359739	0.110638	0.00114796	0.0144344
WBGene00006735	C26E6.8, ula-1	CSR Class 22G	425.717	409.566	360.428	440.847	427.479	461.271	453.735	413.582	400.76	0.152753	0.107842	0.156641	0.589886	0.0828361	0.108257	0.444166	0.794958
WBGene00050595	21ur-1727, Y57G11A.81	piRNA	52.7518	52.8807	60.6125	48.2746	39.7112	37.1137	37.9778	50.9338	43.9975	-0.407186	0.287696	0.15697	0.590778	-0.321965	0.286335	0.260829	0.653673
WBGene00000474	cey-3, M01E11.5	CSR Class 22G	737.6	811.875	925.423	800.63	982.268	963.19	774.547	893.379	790.043	0.15013	0.106105	0.157094	0.590919	-0.00889881	0.106539	0.933433	0.980804
WBGene00004269	F59B2.7, rab-6.1	ALG target 22G	206.38	180.417	199.155	204.029	259.291	225.333	217.873	178.268	158.774	0.228503	0.1615	0.157104	0.590919	-0.0799544	0.163773	0.625406	0.885845
WBGene00047556	21ur-5281, H12I19.27	piRNA	7.40377	11.4056	5.41183	6.37589	3.50393	0.88366	7.99533	9.16808	8.60821	-1.17475	0.830879	0.157402	0.591086	0.0886222	0.76187	0.907397	NA
WBGene00015816	C16A11.3	CSR Class 22G	1789.86	1716.03	1672.26	1786.16	1867.59	1826.53	1858.91	1845.84	1902.42	0.0805178	0.0569454	0.157377	0.591086	0.114292	0.0568944	0.0445534	0.258854
WBGene00013673	Y105E8A.13	WAGO Class 22G	7043.76	6956.41	7423.95	8009.94	7868.66	6899.62	7175.81	6882.18	6464.77	0.0882319	0.0624146	0.157467	0.591086	-0.061994	0.0624977	0.321227	0.705719
WBGene00017064	D2092.2, ppfr-2	CSR Class 22G	980.999	972.591	1136.48	1075.7	1167.98	1108.99	1124.34	1051.27	991.858	0.117585	0.0831827	0.157485	0.591086	0.036387	0.0834222	0.662707	0.901581
WBGene00006830	C30D11.1, unc-103	WAGO Class 22G	360.008	345.28	345.275	409.879	400.616	359.65	468.726	416.639	434.237	0.153589	0.1086	0.157285	0.591086	0.328399	0.107741	0.0023035	0.0266391
WBGene00010665	K08E3.5, rml-1	CSR Class 22G	384.996	404.382	422.123	438.115	529.093	407.367	465.728	467.572	373.979	0.17903	0.126604	0.157332	0.591086	0.109791	0.126938	0.387084	0.758634
WBGene00172034	21ur-9075, Y105C5A.1048	piRNA	0.925471	2.07375	1.08237	5.46505	1.16798	7.95294	0	5.09338	4.78234	1.86455	1.31844	0.157302	0.591086	1.28248	1.34484	0.340271	NA
WBGene00010231	F58B3.4	CSR Class 22G	403.505	401.271	477.323	442.669	480.038	503.686	501.707	447.199	451.453	0.155244	0.109866	0.157645	0.591506	0.12868	0.11004	0.242245	0.634905
WBGene00022367	Y92H12BM.1	CSR Class 22G	50.9009	46.6595	46.5417	67.4023	71.2466	51.2523	49.9708	46.8591	65.9963	0.391417	0.277045	0.157706	0.591554	0.176749	0.280353	0.5284	0.84545
WBGene00004702	rsp-5, T28D9.2	CSR Class 22G	461.81	491.48	448.1	457.243	404.12	397.647	420.754	427.844	492.581	-0.153601	0.108739	0.157784	0.591664	-0.0627571	0.108342	0.562419	0.859354
WBGene00014058	ZK673.2	CSR Class 22G	261.908	280.994	279.25	311.508	310.682	303.979	334.804	306.621	275.463	0.172508	0.122141	0.157841	0.591699	0.157632	0.122316	0.19749	0.578427
WBGene00013508	Y71A12B.11	WAGO Class 22G	4191.46	4074.93	4204.99	4065.09	3946.59	3887.22	3927.7	4082.85	3781.88	-0.0677701	0.0480064	0.158042	0.592271	-0.0809623	0.0480346	0.0918924	0.400351
WBGene00165573	21ur-8029, Y43D4A.73	piRNA	20.3604	46.6595	25.9768	24.5927	17.5196	15.0222	23.986	9.16808	27.7376	-0.697986	0.494696	0.158262	0.592891	-0.604602	0.492715	0.219791	NA
WBGene00003393	EEED8.5, mog-5	CSR Class 22G	1014.32	990.218	1078.04	1029.25	1137.61	1143.46	1147.33	1178.61	1174.54	0.102497	0.0726514	0.158304	0.592891	0.183872	0.0724492	0.0111505	0.0967131
WBGene00000507	cit-1.1, F44B9.4	CSR Class 22G	206.38	216.707	244.615	243.195	275.642	243.89	280.836	248.557	259.203	0.190721	0.135242	0.158474	0.593348	0.24217	0.134978	0.0727916	0.346433
WBGene00020272	T05H4.9	WAGO Class 22G	7007.67	6834.06	6902.25	6777.57	6733.38	6403.89	7153.82	7280.48	7006.13	-0.0591982	0.0419899	0.158593	0.593613	0.0474901	0.0419092	0.257144	0.650546
WBGene00004388	K02F3.11, rnp-5	CSR Class 22G	257.281	240.555	234.873	291.469	274.474	262.447	257.849	257.725	246.769	0.17575	0.124713	0.158765	0.594075	0.0556129	0.125668	0.658099	0.898257
WBGene00047504	21ur-1824, Y9C9A.27	piRNA	1.85094	1.03688	1.08237	3.64337	3.50393	5.30196	2.99825	4.0747	6.69528	1.64065	1.16439	0.158828	0.594132	1.78176	1.15843	0.124029	NA
WBGene00050749	21ur-2548, Y105C5A.502	piRNA	17.5839	24.8851	19.4826	17.306	9.34381	10.6039	16.9901	9.16808	15.3035	-0.721155	0.511918	0.158914	0.594253	-0.57549	0.507281	0.256602	NA
WBGene00169520	21ur-7011, Y4C6A.41	piRNA	5.55283	1.03688	2.16473	19.1277	2.33595	4.4183	10.9936	3.05603	0.956468	1.55759	1.10578	0.158957	0.594253	0.755802	1.13226	0.504443	NA
WBGene00173268	21ur-6837, Y73F8A.1043	piRNA	34.2424	36.2907	19.4826	21.8602	12.8477	21.2078	9.99416	31.579	22.9552	-0.678378	0.481664	0.159011	0.594272	-0.484231	0.477191	0.310223	NA
WBGene00046190	21ur-3976, Y105C5A.97	piRNA	7.40377	30.0694	17.3179	5.46505	4.67191	17.6732	10.9936	10.1868	9.56468	-0.951243	0.675628	0.159149	0.594572	-0.828335	0.67167	0.217484	NA
WBGene00022376	Y94H6A.3	CSR Class 22G	373.89	301.731	343.11	385.286	383.096	372.021	354.793	364.686	384.5	0.160796	0.114244	0.159284	0.594572	0.114612	0.114568	0.317126	0.703816
WBGene00011280	pelo-1, R74.6	CSR Class 22G	289.672	287.215	306.31	306.954	327.033	354.348	316.815	305.603	309.896	0.163472	0.116133	0.159243	0.594572	0.0787044	0.116756	0.500252	0.830864
WBGene00009921	F52B5.2	CSR Class 22G	171.212	165.9	220.803	208.583	238.267	205.893	163.904	187.436	161.643	0.225724	0.160352	0.159227	0.594572	-0.119381	0.163077	0.464136	0.809585
WBGene00169457	21ur-8794, H25K10.97	piRNA	21.2858	36.2907	9.7413	17.306	8.17583	12.3712	24.9854	9.16808	18.1729	-0.819842	0.582839	0.159536	0.594726	-0.364026	0.570557	0.523461	NA
WBGene00009182	F26H11.4	CSR Class 22G	63.8575	41.4751	59.5301	47.3638	40.8792	32.6954	72.9574	71.3073	42.0846	-0.450188	0.320023	0.159506	0.594726	0.173035	0.310773	0.577671	0.863316
WBGene00022800	ZK688.5	CSR Class 22G	1315.09	1274.32	1295.59	1485.58	1318.65	1341.4	1293.24	1281.49	1269.23	0.0946254	0.0672569	0.15945	0.594726	-0.0155621	0.0675775	0.81787	0.958512
WBGene00000567	cnx-1, ZK632.6	ALG target 22G	332.244	358.759	390.734	416.255	393.608	392.345	431.748	384.041	425.628	0.154769	0.110036	0.159568	0.594726	0.200889	0.109858	0.067455	0.329901
WBGene00000567	cnx-1, ZK632.6	CSR Class 22G	332.244	358.759	390.734	416.255	393.608	392.345	431.748	384.041	425.628	0.154769	0.110036	0.159568	0.594726	0.200889	0.109858	0.067455	0.329901
WBGene00167246	21ur-6893, Y105C5A.671	piRNA	6.4783	6.22126	1.08237	0.910842	0	2.65098	4.99708	1.01868	1.91294	-1.89387	1.3478	0.159977	0.595033	-0.805806	1.23698	0.514769	NA
WBGene00166479	21ur-9846, Y57G11C.584	piRNA	8.32924	4.14751	3.2471	0.910842	3.50393	0.88366	0.999416	3.05603	2.8694	-1.64169	1.1682	0.15993	0.595033	-1.19182	1.12273	0.288445	NA
WBGene00174100	21ur-5801, Y105C5B.1334	piRNA	44.4226	36.2907	40.0475	28.2361	9.34381	38.8811	43.9743	21.3922	22.9552	-0.639784	0.455293	0.159957	0.595033	-0.452769	0.45196	0.316446	0.703234
WBGene00050685	21ur-1970, Y57G11C.480	piRNA	617.289	827.428	539.018	360.693	547.781	619.446	455.734	562.309	677.18	-0.376907	0.268128	0.159813	0.595033	-0.226617	0.26789	0.397591	0.766292
WBGene00021561	Y45G5AM.9	CSR Class 22G	215.635	238.482	203.485	167.595	189.212	212.078	201.882	195.586	210.423	-0.208642	0.148474	0.159949	0.595033	-0.113239	0.147802	0.443583	0.794643
WBGene00000382	C43E11.10, cdc-6	CSR Class 22G	974.521	976.738	1013.09	1045.65	1043	1079.83	942.449	1006.45	995.683	0.0969541	0.0689913	0.159929	0.595033	-0.00925806	0.0693901	0.893861	0.976755
WBGene00000517	cki-2, T05A6.2	CSR Class 22G	1005.06	921.784	1055.31	1018.32	1138.78	1064.81	1059.38	1003.4	988.988	0.110144	0.0783884	0.159989	0.595033	0.0333512	0.0786417	0.6715	0.905089
WBGene00048386	21ur-1595, Y105C5B.341	piRNA	107.355	121.315	68.1891	68.3131	87.5982	77.7621	84.9504	91.6808	69.8222	-0.35202	0.250565	0.160051	0.595082	-0.272153	0.24976	0.275864	0.667883
WBGene00172648	21ur-15112, Y57G11C.981	piRNA	6.4783	5.18439	6.4942	3.64337	0	0.88366	0	5.09338	0	-1.9606	1.39661	0.160369	0.595168	-1.84879	1.38636	0.182348	NA
WBGene00167945	21ur-8711, Y116A8A.83	piRNA	7.40377	17.6269	9.7413	11.8409	0	1.76732	12.9924	3.05603	7.65175	-1.31698	0.937596	0.160129	0.595168	-0.549553	0.905157	0.543761	NA
WBGene00172349	21ur-7225, T23G4.105	piRNA	55.5283	66.3601	30.3063	36.4337	33.8713	33.5791	31.9813	68.2513	28.694	-0.552913	0.393684	0.160182	0.595168	-0.244485	0.389003	0.529682	0.845687
WBGene00018202	F39F10.2	WAGO Class 22G	12539.2	12572.1	12105.2	12382.9	11922.7	11338.2	13447.1	13521.9	12945.8	-0.0624139	0.0444695	0.160461	0.595168	0.100882	0.044403	0.0230887	0.168026
WBGene00022257	puf-11, Y73B6BL.38	CSR Class 22G	2452.5	2562.12	2653.96	2617.76	2674.67	2781.76	2575.5	2611.89	2658.98	0.0751447	0.0535312	0.160392	0.595168	0.0336991	0.0536171	0.529668	0.845687
WBGene00001027	dnj-9, F11G11.7	CSR Class 22G	524.742	515.328	624.525	621.194	619.028	589.401	595.652	620.374	569.099	0.137282	0.0978011	0.160414	0.595168	0.101989	0.0979888	0.297959	0.687474
WBGene00009011	F21D5.6	CSR Class 22G	447.928	459.337	488.147	478.192	592.164	491.315	511.701	474.703	422.759	0.159436	0.113572	0.16037	0.595168	0.0143537	0.11423	0.900004	0.977509
WBGene00007167	B0393.2, rbg-3	CSR Class 22G	268.387	234.334	267.344	312.419	261.627	303.979	280.836	238.37	298.418	0.192252	0.136944	0.160358	0.595168	0.0868543	0.13766	0.528084	0.845295
WBGene00013038	ani-1, Y49E10.19	ALG target 22G	828.296	824.317	778.221	876.23	835.103	902.217	819.521	847.538	826.389	0.105503	0.0751903	0.160571	0.595218	0.0359883	0.075493	0.633568	0.88747
WBGene00013038	ani-1, Y49E10.19	CSR Class 22G	828.296	824.317	778.221	876.23	835.103	902.217	819.521	847.538	826.389	0.105503	0.0751903	0.160571	0.595218	0.0359883	0.075493	0.633568	0.88747
WBGene00047142	21ur-2005, Y57G11B.38	piRNA	367.412	492.517	281.415	397.127	245.275	305.746	357.791	337.182	332.851	-0.264662	0.188678	0.160702	0.595342	-0.151583	0.188279	0.420763	0.777159
WBGene00021813	Y53G8AR.6	CSR Class 22G	235.07	249.887	246.779	265.966	266.299	293.375	214.874	217.997	223.814	0.176532	0.125837	0.160659	0.595342	-0.155148	0.128463	0.227154	0.61471
WBGene00000098	air-1, K07C11.2	ALG target 22G	330.393	312.1	331.204	338.833	387.768	365.835	372.782	315.79	367.284	0.163625	0.11668	0.160814	0.59558	0.11724	0.117013	0.316375	0.703234
WBGene00008476	E03H4.8	WAGO Class 22G	459.034	487.332	457.841	430.828	467.191	365.835	374.781	357.555	362.501	-0.155736	0.111113	0.161035	0.596144	-0.358883	0.112281	0.00139203	0.0170494
WBGene00014920	Y53F4B.38	WAGO Class 22G	647.83	670.859	612.619	593.869	601.508	577.914	679.603	624.448	714.482	-0.124246	0.088682	0.161206	0.596144	0.0638726	0.0879333	0.467608	0.811285
WBGene00010097	F55C5.8, srpa-68	ALG target 22G	244.324	273.736	264.097	299.667	291.994	286.306	290.83	279.117	297.462	0.168043	0.119943	0.161209	0.596144	0.150911	0.120151	0.209113	0.591431
WBGene00010097	F55C5.8, srpa-68	CSR Class 22G	244.324	273.736	264.097	299.667	291.994	286.306	290.83	279.117	297.462	0.168043	0.119943	0.161209	0.596144	0.150911	0.120151	0.209113	0.591431
WBGene00009918	F52A8.5, gcsh-2	CSR Class 22G	176.765	183.527	191.579	202.207	218.412	215.613	185.891	214.941	174.077	0.205205	0.146464	0.161195	0.596144	0.0590227	0.147738	0.689519	0.912223
WBGene00004086	pph-4.2, Y49E10.3	CSR Class 22G	515.487	494.59	624.525	609.353	622.531	572.612	598.65	630.56	597.793	0.143022	0.102103	0.161288	0.596256	0.161844	0.102073	0.112838	0.444187
WBGene00013447	nars-2, Y66D12A.23	CSR Class 22G	282.269	282.031	283.58	277.807	348.057	332.256	315.815	309.678	296.505	0.173423	0.123839	0.161395	0.596472	0.120711	0.124237	0.331241	0.713339
WBGene00046394	21ur-1503, Y73F8A.112	piRNA	6.4783	8.29502	9.7413	1.82168	2.33595	6.18562	2.99825	6.11206	3.82587	-1.21857	0.870289	0.161455	0.596515	-0.920683	0.850255	0.278883	NA
WBGene00003479	mtm-9, Y39H10A.3	CSR Class 22G	284.12	296.547	318.216	338.833	359.737	310.165	298.825	320.883	307.983	0.16482	0.117752	0.161599	0.596867	0.0467317	0.118568	0.693482	0.912491
WBGene00017085	E01A2.2	CSR Class 22G	596.929	670.859	679.726	648.519	765.025	716.649	659.615	658.065	658.05	0.12853	0.0919141	0.162001	0.598171	0.0220955	0.0923577	0.810921	0.955637
WBGene00006711	ubc-16, Y54E5B.4	CSR Class 22G	207.305	172.122	228.379	239.551	241.771	223.566	195.886	248.557	230.509	0.213118	0.152482	0.162217	0.598609	0.151466	0.152979	0.322118	0.705976
WBGene00047197	21ur-5335, Y40H7A.63	piRNA	6.4783	0	2.16473	9.10842	4.67191	8.8366	9.99416	7.13073	2.8694	1.36745	0.978283	0.162171	0.598609	1.17565	0.985189	0.232742	NA
WBGene00003905	pad-1, Y18D10A.13	CSR Class 22G	1291.03	1308.54	1417.9	1442.77	1402.74	1439.48	1366.2	1470.97	1337.14	0.0942215	0.0674443	0.162405	0.598946	0.0556825	0.0675672	0.40988	0.771211
WBGene00012379	Y1A5A.1	ALG target 22G	0.925471	1.03688	2.16473	3.64337	4.67191	4.4183	4.99708	3.05603	2.8694	1.6396	1.17361	0.162398	0.598946	1.4209	1.1855	0.230697	NA
WBGene00047163	21ur-2554, C27H2.22	piRNA	14.8075	8.29502	9.7413	2.73253	5.83988	7.95294	7.99533	8.14941	5.73881	-0.997329	0.715106	0.163119	0.598989	-0.593846	0.69445	0.392478	NA
WBGene00167418	21ur-13549, Y51H4A.537	piRNA	18.5094	20.7375	6.4942	13.6626	4.67191	5.30196	7.99533	12.2241	20.0858	-0.942325	0.675384	0.162942	0.598989	-0.185043	0.649379	0.77568	NA
WBGene00048002	21ur-5183, Y57G11C.250	piRNA	17.5839	19.7007	9.7413	4.55421	5.83988	15.0222	9.99416	11.2054	11.4776	-0.873374	0.626003	0.162967	0.598989	-0.528528	0.612885	0.388488	NA
WBGene00165149	21ur-7918, Y67A10A.149	piRNA	15.733	15.5532	14.0708	10.9301	7.00786	7.95294	15.9907	8.14941	11.4776	-0.800727	0.573421	0.162593	0.598989	-0.349075	0.555327	0.529615	NA
WBGene00050822	21ur-2682, B0273.38	piRNA	51.8264	116.13	115.813	59.2047	82.9263	71.5765	72.9574	70.2886	76.5175	-0.408302	0.292425	0.162635	0.598989	-0.363297	0.29204	0.213501	0.596897
WBGene00010943	M176.4	ALG target 22G	71.2613	62.2126	64.942	45.5421	54.8949	53.0196	26.9842	30.5603	29.6505	-0.375057	0.268906	0.163091	0.598989	-1.18762	0.28745	3.60287e-05	0.00068819
WBGene00021596	spsb-2, Y46E12BL.3	CSR Class 22G	161.032	149.31	162.355	139.359	141.325	120.178	176.897	137.521	145.383	-0.240813	0.172453	0.162595	0.598989	-0.0401148	0.170641	0.814144	0.957022
WBGene00000939	dcr-1, K12H4.8	CSR Class 22G	1015.24	1022.36	1162.46	1143.11	1165.64	1124.02	1216.29	1202.04	1173.59	0.101793	0.0729695	0.163013	0.598989	0.167652	0.072817	0.0213143	0.158367
WBGene00016378	C33H5.11, imp-3	WAGO Class 22G	705.209	700.929	694.879	758.731	772.032	737.856	709.585	677.42	657.094	0.109697	0.0785975	0.162811	0.598989	-0.0400182	0.079278	0.613711	0.880806
WBGene00000369	ccf-1, Y56A3A.20	CSR Class 22G	996.732	915.562	1071.54	1063.86	1162.14	1015.33	1095.36	1095.08	991.858	0.117896	0.0844854	0.162878	0.598989	0.0928943	0.0845773	0.272058	0.664872
WBGene00000416	ced-2, Y41D4B.13	CSR Class 22G	666.339	629.384	685.138	751.444	725.313	674.233	665.611	634.635	632.226	0.118356	0.0848642	0.16312	0.598989	-0.0356674	0.0855453	0.676721	0.908709
WBGene00008398	D2005.3	WAGO Class 22G	648.755	638.716	723.021	761.464	733.489	690.139	793.536	824.109	759.436	0.120675	0.0865426	0.163197	0.598989	0.242278	0.0861446	0.00491639	0.0509626
WBGene00004457	C01B7.6, rpm-1	WAGO Class 22G	510.86	559.914	520.618	581.117	581.652	569.961	727.575	688.625	754.653	0.122974	0.0881534	0.163017	0.598989	0.44887	0.0868381	2.35301e-07	6.68916e-06
WBGene00022042	icd-2, Y65B4BR.5	CSR Class 22G	589.525	565.098	500.053	582.939	606.18	623.864	540.684	565.365	563.36	0.130203	0.0932363	0.162569	0.598989	0.0111868	0.0938095	0.905077	0.977509
WBGene00022646	acl-9, ZK40.1	ALG target 22G	143.448	135.831	158.025	190.366	167.021	156.408	194.886	161.969	157.817	0.233953	0.167763	0.163152	0.598989	0.23555	0.167853	0.160524	0.522244
WBGene00016826	C50E10.2	ALG target 22G	10.1802	8.29502	15.1531	26.4144	17.5196	12.3712	12.9924	18.3362	23.9117	0.749455	0.536851	0.162708	0.598989	0.722757	0.537774	0.178955	NA
WBGene00169566	21ur-6152, Y105C5B.967	piRNA	26.8387	38.3645	12.9884	23.6819	12.8477	7.95294	22.9866	15.2801	55.4752	-0.8133	0.583405	0.1633	0.599189	0.262584	0.562494	0.640628	NA
WBGene00000268	B0464.4, bre-3	ALG target 22G	173.989	121.315	135.296	162.13	193.884	159.059	167.902	176.231	152.078	0.250431	0.179665	0.163355	0.599214	0.20029	0.18015	0.266228	0.659748
WBGene00166576	21ur-6245, Y116A8C.237	piRNA	72.1867	87.0977	68.1891	40.077	53.7269	73.3438	37.9778	66.2139	84.1692	-0.442431	0.317665	0.163692	0.60027	-0.270684	0.315632	0.391116	0.760578
WBGene00014165	puf-12, ZK945.3	CSR Class 22G	1409.49	1414.3	1561.85	1532.04	1598.96	1541.1	1500.12	1605.43	1582.96	0.0913221	0.0656003	0.163893	0.600826	0.0970903	0.0656115	0.138933	0.49096
WBGene00174103	21ur-10475, Y105C5B.1335	piRNA	3.70188	0	0	2.73253	8.17583	3.53464	3.99766	1.01868	3.82587	1.88395	1.3541	0.164137	0.601543	1.19768	1.38663	0.387733	NA
WBGene00048929	21ur-5328, Y37A1B.112	piRNA	0	5.18439	25.9768	2.73253	2.33595	5.30196	1.99883	8.14941	3.82587	-1.56384	1.12416	0.16419	0.601558	-1.14916	1.1028	0.297394	NA
WBGene00021531	Y42G9A.1	WAGO Class 22G	3765.74	3687.14	3644.33	3618.77	3625.4	3260.71	4030.64	3812.9	3682.4	-0.079911	0.0574714	0.164393	0.601941	0.0544556	0.0573293	0.342177	0.725021
WBGene00020783	blos-4, T24H7.4	CSR Class 22G	154.554	167.974	162.355	223.156	179.868	166.128	192.887	176.231	154.948	0.233132	0.167654	0.164362	0.601941	0.112164	0.168685	0.506093	0.834011
WBGene00011883	mrpl-50, T21B10.1	CSR Class 22G	574.717	639.753	672.149	725.941	717.138	629.166	671.608	643.803	594.923	0.135552	0.0975195	0.164528	0.602256	0.0190983	0.0979857	0.845464	0.965402
WBGene00013858	ssp-34, ZC168.6	ALG Class 26G	2.77641	1.03688	6.4942	2.73253	0	0	3.99766	10.1868	12.4341	-1.84259	1.32728	0.165062	0.602481	1.37939	1.06135	0.193719	NA
WBGene00170963	21ur-6939, Y73F8A.880	piRNA	16.6585	15.5532	32.471	11.8409	18.6876	9.72026	24.9854	21.3922	17.2164	-0.697644	0.502238	0.164811	0.602481	-0.0191737	0.482979	0.968333	NA
WBGene00045979	21ur-544, H12I19.14	piRNA	68.4848	114.056	66.0243	56.4722	51.391	80.4131	63.9626	63.1579	59.301	-0.392858	0.282981	0.165052	0.602481	-0.414262	0.283427	0.143846	0.498498
WBGene00007899	C33D9.5	WAGO Class 22G	248.952	217.744	258.686	214.959	196.22	218.264	232.864	185.399	225.727	-0.202155	0.145625	0.165079	0.602481	-0.171038	0.145484	0.239736	0.631254
WBGene00050608	21ur-258, C52D10.57	piRNA	733.898	741.367	846.41	625.748	735.825	752.879	699.591	670.289	736.481	-0.134873	0.0971009	0.164834	0.602481	-0.139193	0.0971526	0.151936	0.50705
WBGene00010212	F57G4.8, fbxa-192	WAGO Class 22G	6303.38	6003.52	6442.24	6460.6	6725.21	6400.35	5118.01	5173.86	5006.16	0.0626181	0.0450871	0.164886	0.602481	-0.293525	0.0454198	1.02997e-10	4.63216e-09
WBGene00011580	ddx-19, T07D4.4	CSR Class 22G	1096.68	1025.47	1128.91	1093.92	1156.3	1237.12	1179.31	1181.66	1216.63	0.101615	0.0731626	0.164867	0.602481	0.13825	0.0730918	0.0585633	0.304999
WBGene00009944	F52H3.2, mtcu-2	CSR Class 22G	412.76	463.484	480.571	477.281	524.421	495.733	476.721	499.151	444.758	0.142358	0.102477	0.164782	0.602481	0.0675701	0.10289	0.511358	0.836128
WBGene00022139	tub-2, Y71G12A.3	WAGO Class 22G	226.74	180.417	263.015	246.838	287.322	245.658	235.862	246.52	212.336	0.216313	0.155671	0.164663	0.602481	0.0520729	0.156758	0.739748	0.930606
WBGene00011528	fndc-1, T06D8.7	CSR Class 22G	136.044	157.605	184.002	175.792	172.861	213.846	202.881	189.474	159.73	0.241877	0.174235	0.16507	0.602481	0.211329	0.174543	0.225989	0.612532
WBGene00167992	21ur-6035, Y116A8C.284	piRNA	29.6151	23.8482	14.0708	5.46505	17.5196	17.6732	19.9883	12.2241	18.1729	-0.748015	0.539164	0.165332	0.603101	-0.42711	0.530071	0.420381	NA
WBGene00022044	dpm-1, Y66H1A.2	CSR Class 22G	359.083	370.165	409.134	361.604	301.338	349.046	329.807	339.219	300.331	-0.164776	0.118774	0.165348	0.603101	-0.231248	0.119249	0.0524768	0.28556
WBGene00167164	21ur-9308, Y67A10A.192	piRNA	3.70188	1.03688	9.7413	2.73253	1.16798	0	1.99883	1.01868	3.82587	-1.88664	1.3617	0.1659	0.604581	-1.06802	1.27713	0.403003	NA
WBGene00168193	21ur-7547, Y7A9A.46	piRNA	11.1057	13.4794	9.7413	7.28673	7.00786	3.53464	4.99708	15.2801	10.5212	-0.957445	0.691048	0.165901	0.604581	-0.15814	0.655121	0.809253	NA
WBGene00047262	21ur-2078, Y105C5A.193	piRNA	33.317	34.2169	32.471	28.2361	11.6798	27.3935	27.9836	44.8217	42.0846	-0.549472	0.396503	0.165809	0.604581	0.200162	0.381147	0.599474	0.873238
WBGene00008941	F19B2.1, srz-33	WAGO Class 22G	206.38	189.749	192.661	242.284	220.748	212.078	168.901	162.988	182.685	0.196741	0.142024	0.165972	0.604662	-0.194787	0.145432	0.180451	0.552333
WBGene00048268	21ur-977, Y105C5A.274	piRNA	29.6151	13.4794	8.65893	7.28673	8.17583	12.3712	8.99474	5.09338	14.347	-0.898825	0.649004	0.166074	0.604673	-0.869329	0.648371	0.179989	NA
WBGene00000889	cyn-13, Y116A8C.34	CSR Class 22G	805.16	881.346	900.529	921.772	889.998	976.445	971.432	891.342	903.863	0.110556	0.0798248	0.166059	0.604673	0.0979467	0.0799013	0.220257	0.604703
WBGene00007137	B0285.4, lcmt-1	CSR Class 22G	248.952	227.076	284.662	284.183	291.994	288.073	311.818	264.856	262.072	0.184772	0.133509	0.166369	0.605569	0.141777	0.133854	0.289513	0.681505
WBGene00002583	B0261.2, let-363	CSR Class 22G	1223.47	1164.41	1229.57	1253.32	1268.42	1328.14	1296.24	1306.96	1236.71	0.0902199	0.0652545	0.166792	0.606751	0.0857696	0.0653002	0.189026	0.567345
WBGene00020091	R119.7, rnp-8	CSR Class 22G	853.284	848.165	1004.44	938.167	1002.12	989.7	862.496	849.576	821.606	0.115356	0.0834295	0.166766	0.606751	-0.0938359	0.0841162	0.264614	0.657787
WBGene00169850	21ur-14096, C31H1.64	piRNA	5.55283	17.6269	18.4002	7.28673	9.34381	3.53464	0.999416	4.0747	3.82587	-1.05412	0.762565	0.166868	0.606846	-2.21508	0.84288	0.00858919	NA
WBGene00166153	21ur-7764, K01G12.10	piRNA	21.2858	33.1801	23.8121	23.6819	15.1837	10.6039	17.9895	11.2054	13.3906	-0.658467	0.476843	0.167314	0.60721	-0.875918	0.484301	0.0705095	NA
WBGene00046032	21ur-4085, Y41E3.37	piRNA	74.0377	124.425	31.3886	54.6505	59.5668	47.7177	55.9673	61.1206	59.301	-0.509388	0.368785	0.167199	0.60721	-0.383466	0.367457	0.296685	0.686795
WBGene00006926	C42D8.2, vit-2	CSR Class 22G	42.5717	35.2538	37.8828	28.2361	36.2073	20.3242	42.9749	56.0272	53.5622	-0.466373	0.337687	0.167254	0.60721	0.396957	0.321264	0.216604	0.600127
WBGene00046171	21ur-51, Y116A8A.22	piRNA	116.609	187.675	151.531	63.7589	129.645	158.175	149.912	166.044	134.862	-0.37432	0.271009	0.167214	0.60721	-0.0147148	0.268678	0.956324	0.987338
WBGene00003072	lrp-2, T21E3.3	CSR Class 22G	114.758	98.5033	103.907	87.4408	67.7426	103.388	172.899	159.932	142.514	-0.286072	0.207059	0.167095	0.60721	0.581624	0.198416	0.00337507	0.0369216
WBGene00016906	C53D5.5	WAGO Class 22G	91.6216	98.5033	115.813	120.231	134.317	115.76	112.934	85.5688	99.4727	0.274928	0.199017	0.167147	0.60721	-0.0347931	0.202468	0.863559	0.968906
MIMAT0000293	miR-238-3p	miRNA	17571	24957.6	40387.4	41000.6	40921.2	29303.1	40351.4	45061.1	38342.9	0.423767	0.306856	0.167279	0.60721	0.577785	0.306853	0.0597087	0.308317
WBGene00046931	21ur-3195, Y105C5A.162	piRNA	20.3604	26.9588	18.4002	7.28673	12.8477	20.3242	35.979	19.3548	21.0423	-0.69497	0.503369	0.16739	0.607309	0.216579	0.479663	0.651612	NA
WBGene00048000	21ur-4854, Y64G10A.81	piRNA	108.28	104.725	76.848	63.7589	77.0864	90.1334	69.9591	58.0645	63.1269	-0.329709	0.238857	0.167476	0.607441	-0.603222	0.242888	0.0130086	0.109696
MIMAT0000046	miR-74-3p	miRNA	273.939	255.072	292.239	224.978	204.396	281.004	282.835	323.939	266.855	-0.203902	0.147802	0.167722	0.607543	0.0889046	0.146073	0.542769	0.85215
WBGene00007680	C18D11.2, maa-1	WAGO Class 22G	4662.52	4439.91	5008.11	4474.97	4664.9	4225.66	4902.14	4857.05	4702.95	-0.078703	0.0570302	0.167579	0.607543	0.0356269	0.0569345	0.531477	0.846116
WBGene00020451	fbxa-11, T12B5.4	WAGO Class 22G	1477.98	1499.32	1601.9	1550.25	1708.75	1617.98	1334.22	1313.07	1264.45	0.0902185	0.0653931	0.1677	0.607543	-0.226863	0.0662072	0.000611263	0.00853158
WBGene00015538	C06E7.1, sams-3	CSR Class 22G	402.58	377.423	450.264	448.134	450.839	477.177	465.728	378.947	368.24	0.162981	0.118161	0.167801	0.607543	-0.0200643	0.119063	0.866176	0.968906
WBGene00008318	C54G4.9	CSR Class 22G	182.318	250.924	229.462	283.272	234.763	246.541	239.86	206.791	224.77	0.211166	0.153092	0.167789	0.607543	0.0217817	0.154389	0.887804	0.975641
WBGene00050010	21ur-1454, Y105C5A.443	piRNA	15.733	13.4794	10.8237	25.5036	15.1837	22.0915	31.9813	33.6163	18.1729	0.65389	0.47403	0.167763	0.607543	1.0569	0.465885	0.0232935	NA
WBGene00173133	21ur-6592, Y37A1A.135	piRNA	136.044	114.056	53.0359	62.8481	61.9028	98.97	68.9597	90.6622	102.342	-0.437789	0.317633	0.168116	0.608504	-0.214109	0.315648	0.497573	0.830098
WBGene00167426	21ur-5559, Y37A1A.91	piRNA	13.8821	11.4056	9.7413	9.10842	2.33595	3.53464	0	4.0747	8.60821	-1.20876	0.877419	0.168316	0.609049	-1.46007	0.892724	0.10194	NA
WBGene00008541	F07A5.2	ALG target 22G	13.8821	31.1063	24.8944	19.1277	10.5118	13.2549	14.9912	12.2241	17.2164	-0.687091	0.499042	0.168568	0.609578	-0.645514	0.498142	0.19503	NA
WBGene00019790	M116.3	WAGO Class 22G	3979.52	3762.83	4000.43	4177.12	4114.78	3999.45	4367.45	4243.8	4166.38	0.0656768	0.0477067	0.168611	0.609578	0.12172	0.0476508	0.0106369	0.0937899
WBGene00009256	F29F11.3, tut-2	CSR Class 22G	161.032	154.495	237.038	229.532	228.923	193.522	252.852	220.034	239.117	0.240126	0.174421	0.168604	0.609578	0.369061	0.173711	0.0336222	0.215596
WBGene00077526	C25A1.16	CSR Class 22G	625.618	591.02	693.797	622.105	788.384	699.859	693.595	637.691	657.094	0.141375	0.102709	0.168677	0.609638	0.0583129	0.103024	0.571386	0.86067
WBGene00171807	21ur-6127, Y105C5B.1153	piRNA	135.119	132.72	114.731	100.193	89.9342	108.69	89.9474	113.073	198.945	-0.354699	0.257812	0.168881	0.610195	0.0722968	0.254463	0.776322	0.944295
WBGene00017891	F28B4.2, rgl-1	CSR Class 22G	107.355	106.798	114.731	132.072	119.134	139.618	116.932	112.054	96.6033	0.25334	0.18417	0.168952	0.610274	-0.0147061	0.187193	0.937382	0.981551
WBGene00010130	F55H2.2, vha-14	ALG target 22G	170.287	153.458	167.767	188.544	181.036	200.591	187.89	147.708	162.6	0.215587	0.156781	0.169105	0.610467	0.019136	0.158553	0.903935	0.977509
WBGene00010130	F55H2.2, vha-14	CSR Class 22G	170.287	153.458	167.767	188.544	181.036	200.591	187.89	147.708	162.6	0.215587	0.156781	0.169105	0.610467	0.019136	0.158553	0.903935	0.977509
WBGene00165743	21ur-6102, Y4C6B.35	piRNA	3.70188	4.14751	5.41183	16.3952	7.00786	4.4183	9.99416	7.13073	7.65175	1.08129	0.78652	0.169202	0.610637	0.907809	0.792886	0.252233	NA
WBGene00049958	21ur-4655, Y105C5A.437	piRNA	50.9009	74.6552	47.6241	50.0963	36.2073	37.9974	28.9831	67.2326	46.8669	-0.474082	0.344912	0.169286	0.610643	-0.275873	0.342017	0.419894	0.777012
WBGene00018761	F53E10.5	WAGO Class 22G	595.078	578.577	548.76	641.233	623.699	623.864	725.576	720.204	598.749	0.132526	0.0964213	0.169303	0.610643	0.245897	0.0960367	0.0104537	0.0924628
WBGene00012189	W02A2.4	WAGO Class 22G	108.28	133.757	137.461	114.766	89.9342	107.807	82.9515	91.6808	88.9516	-0.27187	0.197953	0.169627	0.611273	-0.523086	0.201237	0.00934006	0.0851829
WBGene00018304	agr-1, F41G3.12	WAGO Class 22G	884.75	758.994	808.528	807.006	687.938	740.507	944.448	983.022	828.302	-0.132587	0.0965295	0.169585	0.611273	0.167028	0.0956644	0.0808142	0.371103
WBGene00007839	C31C9.5	WAGO Class 22G	132.342	123.388	123.39	156.665	153.005	139.618	69.9591	82.5128	79.3869	0.242854	0.176814	0.169595	0.611273	-0.710482	0.188695	0.000166388	0.00266263
WBGene00050230	21ur-399, Y57G11A.77	piRNA	8.32924	16.59	10.8237	4.55421	9.34381	5.30196	16.9901	11.2054	7.65175	-0.917705	0.668411	0.169763	0.611584	0.00642654	0.629472	0.991854	NA
WBGene00044651	egrh-3, Y94H6A.11	WAGO Class 22G	98.0999	111.983	115.813	153.021	110.958	127.247	89.9474	103.905	106.168	0.270672	0.19721	0.169906	0.611919	-0.116898	0.201384	0.561598	0.859354
WBGene00022673	ZK177.8	ALG target 22G	164.734	174.195	184.002	197.653	209.068	196.173	149.912	180.306	161.643	0.205093	0.149452	0.169969	0.611967	-0.087355	0.152106	0.565763	0.859563
WBGene00174113	21ur-7117, Y57G11A.214	piRNA	14.8075	6.22126	14.0708	6.37589	8.17583	3.53464	5.9965	7.13073	4.78234	-0.979149	0.713712	0.170091	0.612229	-0.975801	0.714365	0.171948	NA
WBGene00047710	21ur-4497, Y116A8C.106	piRNA	73.1122	90.2083	54.1183	69.224	52.5589	43.2994	48.9714	67.2326	69.8222	-0.398098	0.290249	0.170196	0.612427	-0.225996	0.288004	0.432631	0.785512
WBGene00165081	21ur-8247, Y105C5B.617	piRNA	21.2858	29.0326	7.57656	10.0193	9.34381	13.2549	5.9965	13.2428	12.4341	-0.825268	0.601938	0.170369	0.61269	-0.873674	0.604194	0.148173	NA
WBGene00010975	R01H10.7	CSR Class 22G	1166.09	1159.23	1141.9	1241.48	1263.75	1215.03	1333.22	1227.5	1126.72	0.100923	0.0736055	0.170334	0.61269	0.0883191	0.0736661	0.230563	0.619009
WBGene00018678	F52C12.1, tdpo-1	CSR Class 22G	684.848	641.827	773.892	758.731	798.896	736.089	696.593	718.167	640.834	0.126418	0.0922621	0.170624	0.613426	-0.0308513	0.0928584	0.739707	0.930606
WBGene00166453	21ur-6780, T27E7.45	piRNA	75.8886	86.0608	53.0359	60.1156	46.7191	56.5543	68.9597	43.8031	71.7351	-0.392825	0.287054	0.171164	0.614952	-0.221093	0.284776	0.437527	0.788724
WBGene00018316	F41H10.3	CSR Class 22G	620.065	602.426	561.748	678.577	598.004	663.629	646.622	653.99	688.657	0.122454	0.0894895	0.171198	0.614952	0.156173	0.0894015	0.0806601	0.371103
WBGene00016701	C46A5.5, dsb-3	CSR Class 22G	561.761	456.226	664.573	592.047	672.754	625.632	619.638	638.71	560.49	0.167456	0.122359	0.171136	0.614952	0.112681	0.12256	0.357892	0.736077
WBGene00050786	21ur-1271, Y73F8A.493	piRNA	0.925471	0	4.32946	2.73253	10.5118	3.53464	0.999416	8.14941	4.78234	1.6776	1.22692	0.171525	0.615945	1.43095	1.23675	0.24726	NA
WBGene00050221	21ur-2632, Y105C5B.527	piRNA	9.25471	10.3688	10.8237	5.46505	3.50393	6.18562	6.99591	4.0747	8.60821	-0.986635	0.722193	0.171887	0.616478	-0.623819	0.702257	0.374377	NA
WBGene00046911	21ur-4274, Y57G11C.154	piRNA	12.9566	14.5163	17.3179	3.64337	10.5118	10.6039	5.9965	17.3175	11.4776	-0.863626	0.632526	0.17214	0.616478	-0.363202	0.613449	0.553807	NA
WBGene00047626	21ur-616, T27E7.22	piRNA	42.5717	75.692	31.3886	39.1662	17.5196	43.2994	26.9842	43.8031	47.8234	-0.567788	0.415778	0.172063	0.616478	-0.334707	0.412284	0.416886	0.77505
WBGene00009285	F31C3.3	CSR Class 22G	1683.43	1707.74	1902.8	1787.98	2160.76	1777.92	1830.93	1829.54	1718.77	0.111973	0.0819672	0.171916	0.616478	0.0234207	0.0821191	0.775487	0.944204
WBGene00002072	ima-1, T19B10.7	CSR Class 22G	535.848	553.692	576.901	612.086	617.86	590.285	626.634	572.496	528.927	0.12744	0.0933458	0.172174	0.616478	0.0527019	0.0937178	0.57388	0.861473
WBGene00006713	R01H2.6, ubc-18	ALG target 22G	546.028	617.979	691.632	719.565	692.61	637.119	652.619	580.645	558.577	0.144501	0.105742	0.171768	0.616478	-0.0489282	0.106456	0.645796	0.893342
WBGene00000106	alg-2, T07D3.7	CSR Class 22G	185.094	180.417	167.767	188.544	196.22	229.752	160.906	161.969	158.774	0.205468	0.150441	0.172011	0.616478	-0.148173	0.153601	0.334713	0.717431
WBGene00006492	C27A12.3, let-391	CSR Class 22G	240.622	229.15	163.437	241.373	252.283	242.123	236.862	219.015	213.292	0.212418	0.155451	0.171794	0.616478	0.076195	0.156412	0.626157	0.886235
WBGene00047640	21ur-4750, Y57G11C.222	piRNA	35.1679	63.2495	55.2007	70.1348	75.9185	57.4379	47.972	70.2886	46.8669	0.407175	0.298241	0.172174	0.616478	0.108177	0.302272	0.720434	0.92266
WBGene00015511	C06A6.7	ALG target 22G	2.77641	0	2.16473	3.64337	3.50393	8.8366	0.999416	3.05603	0.956468	1.68999	1.23771	0.172122	0.616478	-0.00131244	1.34852	0.999223	NA
WBGene00171968	21ur-7167, C09B9.65	piRNA	38.8698	72.5814	32.471	39.1662	31.5354	29.1608	38.9772	24.4482	47.8234	-0.525343	0.385086	0.172498	0.617074	-0.36854	0.382539	0.335345	0.717481
WBGene00170170	21ur-8763, C52D10.93	piRNA	117.535	107.835	85.5069	95.6384	82.9263	73.3438	85.9498	71.3073	68.8657	-0.30653	0.224676	0.172466	0.617074	-0.462686	0.226911	0.041444	0.247335
MIMAT0000057	miR-84-5p	miRNA	31379.9	27492.8	28219.5	26947.3	26591.3	28453.9	28038.6	32839.1	29365.5	-0.0870622	0.0638248	0.172542	0.617074	0.0512011	0.0638076	0.422304	0.778693
WBGene00013036	fbxa-218, Y49E10.17	WAGO Class 22G	0.925471	3.11063	4.32946	7.28673	7.00786	7.06928	3.99766	1.01868	0.956468	1.37403	1.00715	0.172481	0.617074	-0.4684	1.1246	0.677042	NA
WBGene00048202	21ur-3975, Y105C5B.317	piRNA	1813	2386.89	1427.64	1566.65	1398.07	1492.5	1353.21	1530.05	2154.92	-0.336287	0.246585	0.172638	0.617131	-0.159549	0.246481	0.517434	0.838548
WBGene00013318	Y57G11C.23	ALG target 22G	12.9566	12.4425	12.9884	21.8602	17.5196	21.2078	18.9889	11.2054	21.9988	0.663473	0.48652	0.172658	0.617131	0.446136	0.492464	0.364975	NA
WBGene00012033	T26C5.3	WAGO Class 22G	1326.2	1338.61	1376.77	1409.07	1614.14	1331.68	1444.16	1399.66	1324.71	0.105571	0.077447	0.17284	0.617242	0.0446705	0.0775991	0.564846	0.859563
WBGene00008411	D2030.1, mans-1	ALG target 22G	94.398	118.204	132.049	116.588	170.525	132.549	142.916	120.204	152.078	0.281112	0.206203	0.172795	0.617242	0.273035	0.206364	0.18581	0.56081
WBGene00008411	D2030.1, mans-1	CSR Class 22G	94.398	118.204	132.049	116.588	170.525	132.549	142.916	120.204	152.078	0.281112	0.206203	0.172795	0.617242	0.273035	0.206364	0.18581	0.56081
WBGene00050466	21ur-128, Y116A8A.60	piRNA	36.0934	42.512	16.2355	20.0385	16.3517	26.5098	29.9825	33.6163	24.8682	-0.586945	0.43067	0.172925	0.617367	-0.106087	0.420173	0.800667	0.953322
WBGene00010483	K01G12.3	WAGO Class 22G	312.809	291.362	340.945	303.31	302.506	222.682	280.836	281.155	261.116	-0.193024	0.141668	0.173038	0.617411	-0.199242	0.141776	0.159921	0.521616
WBGene00170234	21ur-7617, C55C3.50	piRNA	4.62735	7.25814	7.57656	8.19758	11.6798	19.4405	8.99474	1.01868	4.78234	1.02526	0.75243	0.173007	0.617411	-0.386105	0.808318	0.632889	NA
WBGene00169310	21ur-7659, Y105C5A.835	piRNA	60.1556	64.2864	56.283	47.3638	44.3831	49.485	56.9667	60.1019	56.4316	-0.353059	0.259232	0.173215	0.617865	-0.0596471	0.254306	0.814559	0.957378
WBGene00048267	21ur-3387, B0513.26	piRNA	46.2735	51.8439	49.7888	44.6312	24.5275	37.1137	28.9831	44.8217	25.8246	-0.464068	0.341033	0.173586	0.619009	-0.571777	0.343467	0.0959678	0.411983
WBGene00173301	21ur-5541, Y73B6BL.237	piRNA	148.075	213.597	124.472	145.735	106.286	137.851	95.9439	100.849	139.644	-0.313949	0.230786	0.17372	0.619305	-0.52977	0.232704	0.0228109	0.166431
WBGene00001834	C53A5.3, hda-1	CSR Class 22G	802.383	840.907	836.669	896.268	899.342	868.638	859.498	932.089	838.823	0.103445	0.0760724	0.173886	0.619717	0.0850948	0.0761797	0.263983	0.657016
WBGene00009025	F21G4.4, phf-34	CSR Class 22G	192.498	178.343	233.791	183.99	158.845	176.732	182.893	192.53	173.121	-0.213863	0.157416	0.174278	0.619925	-0.139276	0.156894	0.374696	0.74996
WBGene00012718	dhhc-8, Y39E4B.7	CSR Class 22G	248.026	232.26	286.827	221.335	213.74	237.705	224.869	231.239	248.682	-0.185977	0.136925	0.174388	0.619925	-0.120574	0.13653	0.377165	0.750972
WBGene00015012	B0047.1, bath-20	WAGO Class 22G	41502.7	40312.7	39165.4	40161.7	38778	37637.7	42123.4	41407.1	41176.9	-0.0535424	0.0394203	0.174386	0.619925	0.0437163	0.0394067	0.267274	0.660292
WBGene00022286	rga-4, Y75B7AL.4	CSR Class 22G	2127.66	2125.6	2276.22	2288.03	2237.84	2338.17	2239.69	2252.29	2219.96	0.0731933	0.0538705	0.174245	0.619925	0.0401973	0.0539554	0.456266	0.804342
WBGene00009004	F21C3.5, pfd-6	CSR Class 22G	169.361	99.5402	145.037	175.792	156.509	166.128	137.919	121.222	126.254	0.266661	0.196271	0.174263	0.619925	-0.1059	0.199429	0.595406	0.87115
WBGene00048559	21ur-786, Y105C5A.302	piRNA	12.0311	8.29502	8.65893	18.2168	16.3517	14.1386	10.9936	10.1868	14.347	0.741152	0.54553	0.174277	0.619925	0.289019	0.559984	0.60577	NA
WBGene00166543	21ur-6154, Y57G11A.108	piRNA	16.6585	6.22126	1.08237	15.4843	14.0157	19.4405	7.99533	17.3175	4.78234	1.01155	0.744768	0.174398	0.619925	0.30245	0.762666	0.691685	NA
WBGene00047931	21ur-4498, Y73F8A.242	piRNA	8.32924	4.14751	2.16473	6.37589	9.34381	15.0222	4.99708	10.1868	6.69528	1.05368	0.775125	0.174029	0.619925	0.556921	0.793005	0.482497	NA
WBGene00165414	21ur-5885, Y4C6A.23	piRNA	0	2.07375	4.32946	10.0193	1.16798	7.95294	0.999416	5.09338	2.8694	1.62876	1.1983	0.174075	0.619925	0.513612	1.24931	0.680988	NA
WBGene00022306	hxk-3, Y77E11A.1	CSR Class 22G	750.557	663.601	743.586	803.362	791.888	744.926	585.658	615.28	571.012	0.116061	0.0854835	0.174558	0.620313	-0.28494	0.0871606	0.00107878	0.0137065
WBGene00020784	T24H7.5, tat-4	WAGO Class 22G	38.8698	61.1757	51.9536	56.4722	73.5825	66.2745	84.9504	83.5314	63.1269	0.369495	0.272224	0.174679	0.620565	0.611137	0.269392	0.0232941	0.168798
WBGene00172422	21ur-6117, R05A10.103	piRNA	5.55283	7.25814	4.32946	5.46505	1.16798	0	10.9936	7.13073	8.60821	-1.34935	0.994501	0.174841	0.620725	0.640354	0.873761	0.463637	NA
WBGene00167800	21ur-7605, Y73F8A.682	piRNA	118.46	197.007	213.226	150.289	151.837	127.247	169.901	255.688	209.467	-0.29825	0.219835	0.174876	0.620725	0.267851	0.216333	0.215664	0.599909
WBGene00168964	21ur-6433, Y37A1B.222	piRNA	5.55283	22.8113	8.65893	24.5927	12.8477	25.6262	21.9872	15.2801	12.4341	0.786407	0.579515	0.174778	0.620725	0.431178	0.587489	0.46299	NA
WBGene00004829	M02A10.3, sli-1	CSR Class 22G	18.5094	25.9219	23.8121	33.7011	31.5354	31.8118	27.9836	19.3548	25.8246	0.5134	0.378475	0.174941	0.62078	0.106122	0.387768	0.784336	0.947803
WBGene00050866	21ur-326, Y41E3.213	piRNA	14.8075	40.4382	9.7413	20.0385	7.00786	8.8366	10.9936	15.2801	18.1729	-0.843083	0.622343	0.175516	0.621408	-0.546083	0.614154	0.373916	NA
WBGene00022518	ZC123.3, zfh-2	CSR Class 22G	51.8264	52.8807	56.283	47.3638	38.5432	35.3464	43.9743	29.5416	43.0411	-0.406699	0.300162	0.175439	0.621408	-0.463408	0.301567	0.124376	0.4647
WBGene00049912	21ur-3345, Y105C5A.435	piRNA	150.852	199.08	110.401	153.021	105.118	110.458	111.935	85.5688	104.255	-0.31826	0.234935	0.175523	0.621408	-0.60964	0.237665	0.010314	0.0916083
WBGene00010897	lact-3, M28.6	WAGO Class 22G	150.852	155.532	156.943	140.27	141.325	114.876	138.919	135.484	131.036	-0.22796	0.168221	0.17538	0.621408	-0.192254	0.167992	0.252446	0.64457
WBGene00010711	K09B11.4	WAGO Class 22G	4655.12	4422.28	4593.56	4215.38	4549.27	4246.87	3515.95	3376.91	3207.04	-0.072138	0.0532199	0.175268	0.621408	-0.437023	0.0536558	3.79474e-16	2.75687e-14
WBGene00004411	C42D4.8, rpc-1	CSR Class 22G	1192.01	1174.78	1279.36	1251.5	1294.12	1362.6	1349.21	1246.86	1175.5	0.10086	0.0744308	0.175392	0.621408	0.0489833	0.0745855	0.511348	0.836128
MIMAT0000049	miR-77-3p	miRNA	92427.7	114261	126316	124273	130386	118037	127370	135063	117786	0.162458	0.11988	0.175365	0.621408	0.191296	0.11988	0.110549	0.440891
WBGene00004084	C29E6.3, pph-2	ALG target 22G	3.70188	4.14751	2.16473	7.28673	10.5118	4.4183	6.99591	8.14941	7.65175	1.12418	0.829549	0.175364	0.621408	1.17978	0.827923	0.154159	NA
WBGene00016544	C40A11.1, math-18	WAGO Class 22G	1.85094	1.03688	0	1.82168	3.50393	5.30196	1.99883	3.05603	5.73881	1.84008	1.35938	0.175858	0.622414	1.86405	1.35882	0.170121	NA
WBGene00165753	21ur-10523, Y105C5A.563	piRNA	3.70188	15.5532	3.2471	4.55421	3.50393	1.76732	7.99533	12.2241	9.56468	-1.19814	0.885493	0.176031	0.622642	0.408145	0.802989	0.611256	NA
WBGene00046328	21ur-456, M199.15	piRNA	197.125	232.26	194.826	191.277	186.876	157.292	168.901	230.221	197.032	-0.222975	0.164807	0.176074	0.622642	-0.0663972	0.163698	0.685031	0.911944
WBGene00044204	suds-3, T07C12.14	CSR Class 22G	82.3669	99.5402	110.401	103.836	114.462	134.316	116.932	99.8303	111.907	0.27585	0.203881	0.176056	0.622642	0.173285	0.205057	0.398078	0.766292
WBGene00170031	21ur-12788, Y57G11A.166	piRNA	0.925471	10.3688	5.41183	0.910842	0	3.53464	8.99474	1.01868	0.956468	-1.84694	1.3655	0.176191	0.622875	-0.601584	1.26928	0.635531	NA
WBGene00012928	aakb-2, Y47D3A.15	CSR Class 22G	1984.21	1871.56	1866	1904.57	2018.26	2141.99	2079.78	2075.04	2004.76	0.0836859	0.0618931	0.176342	0.622969	0.105767	0.0618703	0.0873597	0.387758
WBGene00016053	C24D10.1, ptp-5.1	ALG target 22G	15.733	7.25814	3.2471	9.10842	31.5354	11.4876	5.9965	13.2428	8.60821	0.955683	0.706796	0.176333	0.622969	0.0678496	0.730697	0.926018	NA
WBGene00006509	tag-164, Y76A2A.1	ALG target 22G	0	0	2.16473	4.55421	3.50393	0.88366	4.99708	2.03735	4.78234	2.09975	1.55305	0.176369	0.622969	2.51289	1.53497	0.101611	NA
WBGene00049512	21ur-407, Y41E3.163	piRNA	17.5839	16.59	9.7413	11.8409	5.83988	7.06928	7.99533	10.1868	13.3906	-0.818962	0.605877	0.176472	0.62298	-0.479037	0.592125	0.418507	NA
WBGene00050409	21ur-2305, Y105C5B.551	piRNA	24.0622	49.7701	42.2123	30.0578	19.8556	30.9281	38.9772	36.6723	46.8669	-0.503686	0.372655	0.176498	0.62298	0.0855185	0.361419	0.812953	0.956434
WBGene00017275	F08F8.10	CSR Class 22G	179.541	206.339	224.05	224.978	248.779	230.635	199.883	243.464	182.685	0.208254	0.154087	0.176525	0.62298	0.0388587	0.155344	0.802474	0.953322
WBGene00050195	21ur-633, Y51H4A.357	piRNA	27.7641	34.2169	9.7413	14.5735	11.6798	18.5569	25.9848	23.4295	36.3458	-0.673736	0.498751	0.176745	0.623256	0.254155	0.476966	0.594131	NA
WBGene00007979	C36B1.12, imp-1	WAGO Class 22G	503.456	470.742	518.453	492.765	568.805	612.377	601.648	470.628	458.148	0.165248	0.122332	0.176755	0.623256	0.0358488	0.122838	0.77041	0.941009
WBGene00011510	pdha-1, T05H10.6	ALG target 22G	237.846	239.519	259.768	302.399	274.474	265.982	328.808	245.501	248.682	0.194651	0.144066	0.176657	0.623256	0.159501	0.144342	0.26915	0.662738
WBGene00173264	21ur-10276, Y67A10A.303	piRNA	24.0622	38.3645	17.3179	16.3952	9.34381	22.9752	18.9889	29.5416	11.4776	-0.694574	0.514656	0.177148	0.623883	-0.414182	0.507782	0.41469	NA
WBGene00166249	21ur-7897, F52B11.49	piRNA	78.665	62.2126	38.9652	49.1855	46.7191	38.8811	44.9737	47.8778	63.1269	-0.423989	0.314262	0.177286	0.623883	-0.2099	0.311096	0.499859	0.83081
WBGene00172776	21ur-10308, Y73F8A.1004	piRNA	66.6339	81.9133	69.2714	68.3131	49.055	53.9033	64.962	75.382	84.1692	-0.339877	0.251944	0.177331	0.623883	0.0455509	0.246536	0.853414	0.96637
WBGene00006763	JC8.10, unc-26	CSR Class 22G	545.102	524.66	631.019	491.855	533.765	511.639	553.676	588.795	479.191	-0.146044	0.10827	0.177373	0.623883	-0.0684715	0.107992	0.526054	0.844468
WBGene00013499	Y70G10A.3	WAGO Class 22G	2030.48	1903.71	1889.81	1899.1	1862.92	1709.88	1933.87	1878.44	1730.25	-0.0910211	0.0674453	0.177159	0.623883	-0.0721823	0.0674277	0.284388	0.677514
WBGene00000496	chs-1, T25G3.2	CSR Class 22G	1291.96	1228.7	1413.57	1350.78	1488	1372.32	1444.16	1450.59	1389.75	0.0971581	0.0719708	0.177027	0.623883	0.123415	0.0719334	0.0862204	0.384508
WBGene00173197	21ur-5457, Y73F8A.1039	piRNA	1125.37	1297.13	1187.36	1208.69	1316.31	1351.12	1136.34	1196.94	1121.94	0.102992	0.0763497	0.177354	0.623883	-0.0627167	0.076797	0.414125	0.773478
WBGene00010631	cash-1, K07C5.8	ALG target 22G	547.879	522.586	569.325	575.652	606.18	599.122	561.672	598.982	567.186	0.118645	0.0879712	0.17744	0.623883	0.0754876	0.0882288	0.392225	0.761342
WBGene00010631	cash-1, K07C5.8	CSR Class 22G	547.879	522.586	569.325	575.652	606.18	599.122	561.672	598.982	567.186	0.118645	0.0879712	0.17744	0.623883	0.0754876	0.0882288	0.392225	0.761342
WBGene00168349	21ur-10599, H32C10.44	piRNA	0.925471	1.03688	1.08237	0.910842	9.34381	0.88366	7.99533	12.2241	2.8694	1.81667	1.34658	0.177306	0.623883	2.92352	1.3083	0.0254437	NA
WBGene00167315	21ur-11298, Y41E3.278	piRNA	11.1057	10.3688	5.41183	8.19758	2.33595	1.76732	6.99591	6.11206	5.73881	-1.11521	0.827169	0.177586	0.624217	-0.518598	0.793661	0.513482	NA
WBGene00009341	F32H2.4, thoc-3	CSR Class 22G	212.858	195.97	213.226	241.373	230.091	235.054	226.867	193.548	200.858	0.184267	0.136748	0.17782	0.624827	-0.00211847	0.138307	0.987779	0.99512
WBGene00011224	R10H10.6	CSR Class 22G	17.5839	11.4056	19.4826	21.8602	22.1916	30.0445	14.9912	13.2428	21.0423	0.616431	0.457507	0.177861	0.624827	0.0264451	0.472836	0.955399	NA
WBGene00000397	cdh-5, F08B4.2	WAGO Class 22G	62.932	71.5445	84.4246	97.4601	86.4303	94.5517	100.941	51.9525	66.9528	0.351966	0.261301	0.177988	0.625096	0.0093846	0.265174	0.971769	0.99172
WBGene00044666	F33G12.7	CSR Class 22G	133.268	125.462	119.06	132.072	169.357	151.106	151.911	108.998	114.776	0.255253	0.1896	0.178214	0.62571	-0.00951683	0.19211	0.96049	0.987622
WBGene00048987	21ur-2047, Y73F8A.334	piRNA	20.3604	32.1432	11.906	12.7518	11.6798	14.1386	16.9901	9.16808	7.65175	-0.737215	0.547794	0.178371	0.625752	-0.933208	0.555276	0.0928364	NA
WBGene00002222	F20C5.2, klp-11	WAGO Class 22G	3365.94	3361.56	3422.44	3253.53	3272.67	3213.87	3912.71	3874.03	3797.18	-0.0595965	0.0442868	0.178401	0.625752	0.190692	0.0439222	1.41452e-05	0.000299836
WBGene00007433	C08B11.3, swsn-7	CSR Class 22G	1873.15	1947.26	2042.42	2025.71	2012.42	2159.67	2030.81	1901.87	1939.72	0.0814708	0.0605459	0.17843	0.625752	0.00298565	0.0607183	0.960782	0.987622
WBGene00017749	F23F1.9, rpoa-49	CSR Class 22G	528.444	603.462	636.431	643.054	657.571	624.748	656.616	678.438	645.616	0.123897	0.0920595	0.178356	0.625752	0.165428	0.0919412	0.0719737	0.344795
WBGene00000891	cyn-15, Y87G2A.6	CSR Class 22G	908.812	863.719	930.835	1005.57	963.581	926.076	933.455	931.07	972.728	0.0988867	0.0735081	0.178545	0.62581	0.0700056	0.073646	0.341823	0.724788
WBGene00018437	btb-8, F45C12.6	WAGO Class 22G	101.802	99.5402	90.9188	122.053	99.278	129.014	109.936	135.484	138.688	0.266215	0.197894	0.178548	0.62581	0.393246	0.196774	0.045666	0.262982
WBGene00013738	elpc-2, Y111B2A.17	CSR Class 22G	508.083	459.337	481.653	532.842	568.805	489.548	472.724	486.927	470.582	0.131401	0.0977407	0.178823	0.626264	-0.019874	0.0985278	0.840144	0.96429
WBGene00003949	pbs-3, Y38A8.2	ALG target 22G	182.318	158.642	186.167	211.315	200.892	193.522	190.888	187.436	218.075	0.200254	0.148958	0.178831	0.626264	0.178668	0.149233	0.23121	0.619717
WBGene00003949	pbs-3, Y38A8.2	CSR Class 22G	182.318	158.642	186.167	211.315	200.892	193.522	190.888	187.436	218.075	0.200254	0.148958	0.178831	0.626264	0.178668	0.149233	0.23121	0.619717
WBGene00021681	Y48G1C.8	CSR Class 22G	924.545	930.079	975.212	974.601	1017.31	1030.35	996.418	952.462	942.121	0.095189	0.070829	0.178972	0.62658	0.0312705	0.0710872	0.660018	0.899206
MIMAT0020322	miR-79-5p	miRNA	35.1679	49.7701	33.5534	27.3253	19.8556	36.2301	25.9848	36.6723	33.4764	-0.492341	0.366464	0.179113	0.626897	-0.301033	0.362608	0.406432	0.769917
WBGene00007124	B0250.7	WAGO Class 22G	1920.35	1960.73	2088.97	2051.22	2178.28	2074.83	2019.82	2089.3	1986.58	0.0783009	0.0583016	0.179262	0.627239	0.0305092	0.0584161	0.601479	0.874718
WBGene00015734	C13B9.3, copd-1	CSR Class 22G	877.346	822.244	868.058	912.663	912.19	921.658	939.451	914.771	887.603	0.096981	0.0722688	0.179613	0.627842	0.0941835	0.0723236	0.192831	0.57254
WBGene00012342	mtr-4, W08D2.7	CSR Class 22G	753.333	800.469	869.14	808.827	908.686	903.985	809.527	855.688	861.778	0.113907	0.0848873	0.179639	0.627842	0.0619854	0.085092	0.466337	0.810938
WBGene00022463	elpc-1, Y110A7A.16	CSR Class 22G	539.549	535.029	567.16	623.016	574.644	584.1	635.629	594.907	580.576	0.119656	0.0891568	0.179569	0.627842	0.14194	0.0891136	0.111206	0.441912
WBGene00011036	edc-3, R05D11.8	CSR Class 22G	569.165	483.185	623.443	623.016	620.195	597.354	556.675	581.664	573.881	0.135279	0.100803	0.17959	0.627842	0.0313606	0.101259	0.756784	0.936521
WBGene00050723	21ur-1518, Y51H4A.386	piRNA	8.32924	7.25814	4.32946	12.7518	10.5118	13.2549	6.99591	8.14941	6.69528	0.870599	0.648885	0.179699	0.627872	0.122456	0.678082	0.856688	NA
WBGene00169596	21ur-12509, Y57G11C.791	piRNA	165.659	118.204	138.543	136.626	87.5982	120.178	152.911	125.297	111.907	-0.28931	0.215728	0.179893	0.628373	-0.117467	0.214283	0.583563	0.866232
WBGene00001513	gad-1, T05H4.14	CSR Class 22G	962.49	885.493	897.282	985.531	950.733	1002.95	1109.35	1049.24	1024.38	0.0986208	0.0735548	0.179992	0.62854	0.212377	0.0732315	0.00373066	0.04014
WBGene00001976	hmg-11, T05A7.4	WAGO Class 22G	23377.4	22454.6	23526.3	23030.6	22705.5	20569.8	25757.9	26256.4	25156.1	-0.0650502	0.0485303	0.180114	0.62861	0.153958	0.0484865	0.00149692	0.018229
WBGene00046591	21ur-3157, R05A10.18	piRNA	4.62735	9.33189	7.57656	8.19758	17.5196	14.1386	6.99591	5.09338	6.69528	0.886284	0.661152	0.180078	0.62861	-0.187465	0.703663	0.789921	NA
WBGene00173284	21ur-9251, T23G4.112	piRNA	8.32924	12.4425	1.08237	3.64337	3.50393	0.88366	1.99883	1.01868	1.91294	-1.46689	1.09454	0.180183	0.62867	-2.14943	1.1653	0.0651061	NA
WBGene00049015	21ur-4658, C10G6.14	piRNA	657.084	773.51	653.749	409.879	686.77	706.928	530.69	596.944	575.794	-0.210009	0.156833	0.180551	0.628792	-0.291036	0.157064	0.0638855	0.320938
WBGene00001093	drp-1, T12E12.4	CSR Class 22G	1794.49	1809.35	1945.01	1908.21	1909.64	2069.53	2004.83	1828.52	1965.54	0.0866062	0.0646603	0.180439	0.628792	0.0642206	0.0647208	0.321065	0.705547
WBGene00003790	npp-4, Y54E5A.4	CSR Class 22G	1062.44	1044.14	1275.03	1199.58	1240.39	1212.38	1121.34	1114.43	1033.94	0.111772	0.0834501	0.180445	0.628792	-0.0477298	0.0838673	0.569281	0.860247
WBGene00004684	F16D3.2, rsd-6	CSR Class 22G	607.109	633.532	650.502	643.054	717.138	693.673	646.622	587.776	582.489	0.118374	0.08841	0.180598	0.628792	-0.0571919	0.0891888	0.521363	0.841707
WBGene00021351	eif-2alpha, Y37E3.10	CSR Class 22G	352.604	366.018	398.311	377.999	416.968	440.947	420.754	402.377	385.457	0.147224	0.109879	0.180286	0.628792	0.114852	0.110115	0.296942	0.686993
WBGene00021061	W06E11.1	CSR Class 22G	313.735	324.543	345.275	350.674	376.088	364.068	340.801	368.761	389.283	0.149233	0.11144	0.180526	0.628792	0.161466	0.111444	0.147377	0.500992
WBGene00017003	D1007.5	CSR Class 22G	372.965	372.239	464.335	381.643	511.574	471.875	438.744	444.143	412.238	0.173329	0.129471	0.180653	0.628792	0.0998875	0.129817	0.441626	0.792191
WBGene00046502	21ur-4310, Y105C5B.124	piRNA	10.1802	6.22126	10.8237	11.8409	18.6876	15.0222	20.9877	14.2615	19.1294	0.731731	0.54661	0.180678	0.628792	0.997804	0.539936	0.0646016	NA
WBGene00172458	21ur-5840, Y105C5A.1083	piRNA	3.70188	6.22126	2.16473	8.19758	10.5118	7.06928	3.99766	5.09338	5.73881	1.0817	0.807818	0.18056	0.628792	0.293822	0.843648	0.727633	NA
WBGene00010997	R03G8.2	WAGO Class 22G	340.573	348.391	334.451	378.91	372.584	381.741	226.867	242.445	215.205	0.147499	0.110351	0.181344	0.630931	-0.581084	0.115711	5.11698e-07	1.39405e-05
WBGene00168510	21ur-11623, Y57G11A.140	piRNA	10.1802	6.22126	9.7413	15.4843	14.0157	15.0222	15.9907	8.14941	16.26	0.767309	0.574174	0.181428	0.631045	0.627656	0.578612	0.278027	NA
WBGene00013265	parn-2, Y57A10A.25	CSR Class 22G	338.722	319.358	326.875	355.228	374.92	361.417	368.785	353.481	327.112	0.146429	0.109598	0.181528	0.631154	0.0902926	0.110017	0.41181	0.772542
WBGene00044675	fbxa-76, Y119D3B.22	WAGO Class 22G	435.897	389.866	520.618	505.517	540.773	456.852	498.709	461.46	467.713	0.157809	0.118124	0.181562	0.631154	0.0858655	0.118463	0.468557	0.811285
WBGene00047974	21ur-304, Y105C5B.287	piRNA	37.9443	46.6595	24.8944	29.1469	29.1994	18.5569	27.9836	37.691	24.8682	-0.519165	0.388768	0.181741	0.631422	-0.278412	0.38373	0.46812	0.811285
WBGene00008132	C47B2.6, gale-1	CSR Class 22G	1563.12	1639.3	1736.12	1538.41	1644.51	1459.81	1832.93	1939.56	1880.42	-0.0900279	0.0674159	0.181742	0.631422	0.195584	0.0668443	0.00343385	0.0374202
WBGene00022601	ZC404.1	WAGO Class 22G	211.007	216.707	277.086	222.245	198.556	190.871	297.826	289.304	254.421	-0.201312	0.150841	0.182008	0.631988	0.257799	0.147862	0.0812441	0.371877
WBGene00045900	21ur-3297, ZK616.12	piRNA	7.40377	16.59	1.08237	46.4529	3.50393	7.95294	4.99708	4.0747	4.78234	1.21359	0.909299	0.181994	0.631988	-0.857824	0.969777	0.376395	NA
WBGene00045580	21ur-3922, Y105C5A.41	piRNA	22.2113	39.4013	20.565	11.8409	21.0236	20.3242	17.9895	10.1868	15.3035	-0.633107	0.47451	0.182127	0.632043	-0.915764	0.483683	0.0583161	NA
WBGene00003903	F18H3.3, pab-2	WAGO Class 22G	4090.58	3927.69	4117.32	4321.03	4252.6	4112.56	4451.4	4257.05	4184.55	0.063829	0.047839	0.182123	0.632043	0.0872446	0.0478223	0.0680994	0.332288
WBGene00012978	Y48B6A.1	CSR Class 22G	1155.91	1093.91	1112.67	1256.05	1090.89	1246.84	1085.37	1082.85	1076.03	0.098009	0.0734656	0.182178	0.632043	-0.0520961	0.0739208	0.480963	0.817378
WBGene00008118	C46F11.3, madf-8	CSR Class 22G	308.182	286.178	279.25	318.795	327.033	328.722	334.804	312.734	290.766	0.156163	0.117101	0.182342	0.632435	0.101209	0.117532	0.389174	0.758928
WBGene00011176	R09E10.6	ALG target 22G	0	1.03688	2.16473	5.46505	1.16798	4.4183	5.9965	1.01868	3.82587	1.85224	1.38926	0.182448	0.632623	1.8048	1.392	0.194787	NA
WBGene00048732	21ur-1314, Y37A1B.107	piRNA	1.85094	3.11063	5.41183	3.64337	5.83988	15.0222	3.99766	2.03735	9.56468	1.26504	0.949149	0.182593	0.632948	0.610527	0.974426	0.530954	NA
WBGene00013467	Y68A4A.5	WAGO Class 22G	12.9566	13.4794	11.906	5.46505	9.34381	7.06928	19.9883	15.2801	7.65175	-0.825437	0.61977	0.182911	0.633873	0.159009	0.581403	0.784475	NA
WBGene00048859	21ur-3536, Y51H4A.256	piRNA	10.1802	7.25814	11.906	8.19758	2.33595	3.53464	5.9965	7.13073	3.82587	-1.03621	0.778212	0.183014	0.634051	-0.794435	0.764782	0.29891	NA
WBGene00047984	21ur-1159, M199.32	piRNA	36.0934	57.0282	29.2239	30.0578	28.0314	30.0445	36.9784	33.6163	43.9975	-0.471056	0.353865	0.183132	0.634102	-0.0931043	0.346493	0.788157	0.948869
WBGene00194691	ZK1098.12	ALG target 22G	1.85094	5.18439	1.08237	4.55421	9.34381	7.95294	4.99708	0	8.60821	1.42393	1.06956	0.183084	0.634102	0.754619	1.09573	0.491018	NA
WBGene00172603	21ur-5738, Y67A10A.292	piRNA	47.199	55.9914	34.6357	39.1662	23.3595	37.9974	40.9761	37.691	44.954	-0.4439	0.333584	0.183288	0.634461	-0.158009	0.328353	0.630363	0.887448
WBGene00174695	21ur-11071, Y37A1A.146	piRNA	17.5839	6.22126	12.9884	7.28673	5.83988	6.18562	9.99416	7.13073	3.82587	-0.931464	0.701002	0.183927	0.636189	-0.821777	0.696195	0.237848	NA
WBGene00174989	21ur-8457, C47A4.140	piRNA	42.5717	50.807	34.6357	39.1662	23.3595	30.9281	47.972	37.691	43.0411	-0.444019	0.334172	0.183942	0.636189	0.00693044	0.325587	0.983018	0.994764
WBGene00022090	Y69A2AR.19	ALG target 22G	0.925471	5.18439	3.2471	5.46505	12.8477	4.4183	2.99825	3.05603	2.8694	1.27615	0.960308	0.183882	0.636189	-0.0518971	1.03055	0.959837	NA
WBGene00020160	igcm-3, T02C5.3	CSR Class 22G	15.733	18.6638	5.41183	10.0193	7.00786	4.4183	7.99533	20.3735	12.4341	-0.899246	0.678071	0.18478	0.636578	0.028346	0.644269	0.964907	NA
WBGene00050845	21ur-3514, F56F12.13	piRNA	13.8821	15.5532	20.565	15.4843	4.67191	8.8366	11.993	12.2241	12.4341	-0.758589	0.571991	0.184765	0.636578	-0.444018	0.560511	0.428264	NA
WBGene00171287	21ur-12170, Y51H4A.728	piRNA	49.05	51.8439	29.2239	38.2554	18.6876	34.4628	33.9801	47.8778	31.5635	-0.498126	0.375559	0.184721	0.636578	-0.203008	0.37028	0.583518	0.866232
WBGene00050634	21ur-4725, Y116A8C.185	piRNA	111.982	101.614	74.6833	83.7974	52.5589	91.017	84.9504	79.4567	94.6904	-0.334631	0.252264	0.18467	0.636578	-0.156473	0.250333	0.531933	0.846551
WBGene00022059	Y67D8A.2	CSR Class 22G	1423.37	1369.71	1446.04	1556.63	1406.24	1531.38	1494.13	1456.71	1534.18	0.0860512	0.0648087	0.184253	0.636578	0.08154	0.0648464	0.208597	0.591221
WBGene00016947	C55B7.11	CSR Class 22G	856.061	861.645	888.623	969.136	879.486	936.68	921.462	879.117	907.688	0.0979769	0.073829	0.184483	0.636578	0.0558235	0.0740192	0.450744	0.799858
WBGene00020348	mrpl-23, T08B2.8	CSR Class 22G	370.188	367.054	396.146	399.86	423.975	421.506	382.776	401.358	408.412	0.135869	0.102339	0.184299	0.636578	0.0742977	0.102765	0.469688	0.811618
WBGene00009937	F52F12.4, lsl-1	CSR Class 22G	425.717	427.193	445.935	510.982	494.054	429.459	516.698	537.861	460.061	0.142355	0.107296	0.184594	0.636578	0.221551	0.106991	0.0383839	0.234553
WBGene00016931	C54G6.2	WAGO Class 22G	422.015	389.866	434.029	481.835	449.671	447.132	463.729	415.62	521.275	0.146625	0.110486	0.184481	0.636578	0.169743	0.110433	0.124274	0.4647
WBGene00002996	lin-7, Y54G11A.10	CSR Class 22G	253.579	215.67	248.944	263.233	276.81	269.516	229.866	246.52	233.378	0.170961	0.128762	0.184266	0.636578	-0.0180837	0.130228	0.88956	0.975641
WBGene00049805	21ur-2817, Y105C5A.430	piRNA	6.4783	10.3688	8.65893	18.2168	11.6798	15.9059	1.99883	10.1868	7.65175	0.856335	0.64538	0.184552	0.636578	-0.358465	0.689986	0.603394	NA
WBGene00166859	21ur-8732, Y73F8A.629	piRNA	8.32924	16.59	1.08237	28.2361	14.0157	7.95294	12.9924	12.2241	15.3035	0.946661	0.713288	0.18445	0.636578	0.636003	0.72036	0.377292	NA
WBGene00165086	21ur-9405, H32C10.28	piRNA	6.4783	9.33189	3.2471	15.4843	9.34381	12.3712	2.99825	6.11206	13.3906	0.967633	0.729195	0.184513	0.636578	0.241453	0.75383	0.74874	NA
WBGene00167600	21ur-12124, Y105C5B.799	piRNA	2.77641	0	1.08237	2.73253	2.33595	7.95294	0.999416	5.09338	3.82587	1.73685	1.30846	0.184377	0.636578	1.32789	1.3284	0.317495	NA
WBGene00018671	F52C6.14	WAGO Class 22G	136.044	138.942	147.202	117.499	119.134	124.596	162.905	164.007	143.47	-0.223286	0.168461	0.185024	0.637241	0.156213	0.164671	0.342807	0.725021
WBGene00022294	Y75D11A.5	WAGO Class 22G	333.17	272.699	285.745	349.763	356.233	318.118	299.825	233.277	203.728	0.197195	0.148795	0.185078	0.637248	-0.277366	0.151457	0.0670542	0.328697
WBGene00015297	C01F1.2, sco-1	CSR Class 22G	609.885	583.762	587.725	651.252	661.075	618.562	647.622	605.094	582.489	0.114646	0.0865257	0.185174	0.637401	0.0421591	0.0868964	0.627559	0.886304
WBGene00012999	rpoa-1, Y48E1A.1	CSR Class 22G	2582.06	2639.89	2761.12	2711.58	2771.61	2890.45	2693.43	2721.9	2632.2	0.0696059	0.0525532	0.185342	0.637442	0.011958	0.0526647	0.820378	0.958512
WBGene00007020	mdt-20, Y104H12D.1	CSR Class 22G	326.691	269.588	293.321	344.298	301.338	359.65	238.86	273.005	301.288	0.177973	0.13435	0.185272	0.637442	-0.130481	0.136213	0.338102	0.720087
WBGene00022704	ZK353.9	CSR Class 22G	109.206	126.499	122.307	134.805	136.653	150.222	117.931	153.82	145.383	0.239267	0.180631	0.185299	0.637442	0.222289	0.180911	0.219178	0.603643
WBGene00048467	21ur-5020, Y105C5B.352	piRNA	7.40377	10.3688	8.65893	5.46505	1.16798	5.30196	2.99825	5.09338	10.5212	-1.10736	0.836355	0.185492	0.637713	-0.498488	0.802062	0.534266	NA
WBGene00012671	Y39B6A.9	WAGO Class 22G	111.057	76.7289	115.813	143.002	110.958	120.178	63.9626	67.2326	91.821	0.303627	0.229337	0.185524	0.637713	-0.443745	0.237427	0.0616267	0.314743
WBGene00048180	21ur-890, Y37A1A.34	piRNA	13.8821	14.5163	4.32946	3.64337	5.83988	7.06928	9.99416	15.2801	4.78234	-0.991636	0.749687	0.185924	0.638172	-0.134062	0.71233	0.850718	NA
WBGene00004274	F53G12.1, rab-11.1	ALG target 22G	477.543	478	483.818	517.358	533.765	513.407	509.702	509.338	485.886	0.119446	0.0902891	0.185857	0.638172	0.0641445	0.0906411	0.479146	0.816345
WBGene00004274	F53G12.1, rab-11.1	CSR Class 22G	477.543	478	483.818	517.358	533.765	513.407	509.702	509.338	485.886	0.119446	0.0902891	0.185857	0.638172	0.0641445	0.0906411	0.479146	0.816345
WBGene00002344	let-70, M7.1	ALG target 22G	197.125	209.449	193.744	220.424	224.251	235.054	231.865	237.352	209.467	0.179878	0.135991	0.18593	0.638172	0.176385	0.136122	0.195049	0.573871
WBGene00002344	let-70, M7.1	CSR Class 22G	197.125	209.449	193.744	220.424	224.251	235.054	231.865	237.352	209.467	0.179878	0.135991	0.18593	0.638172	0.176385	0.136122	0.195049	0.573871
WBGene00004109	C34G6.7, stam-1	ALG target 22G	66.6339	89.1714	90.9188	110.212	91.1022	98.0863	87.9486	94.7369	105.212	0.286692	0.21679	0.186021	0.638172	0.227716	0.21759	0.295313	0.686132
WBGene00004109	C34G6.7, stam-1	CSR Class 22G	66.6339	89.1714	90.9188	110.212	91.1022	98.0863	87.9486	94.7369	105.212	0.286692	0.21679	0.186021	0.638172	0.227716	0.21759	0.295313	0.686132
WBGene00003228	mex-1, W03C9.7	CSR Class 22G	699.656	712.335	760.903	853.459	694.946	805.015	741.567	738.54	737.437	0.118941	0.0900325	0.186472	0.639541	0.0300205	0.0903771	0.739761	0.930606
WBGene00050650	21ur-1587, Y105C5B.583	piRNA	1.85094	10.3688	5.41183	4.55421	1.16798	0.88366	10.9936	6.11206	3.82587	-1.38471	1.04838	0.186565	0.639576	0.254914	0.945413	0.787443	NA
WBGene00173765	21ur-6461, Y41E3.441	piRNA	7.40377	15.5532	7.57656	10.0193	1.16798	2.65098	4.99708	5.09338	5.73881	-1.10884	0.839727	0.186678	0.639576	-0.945022	0.831213	0.255572	NA
WBGene00047660	21ur-1016, Y51H4A.181	piRNA	106.429	97.4664	41.1299	89.2625	66.5747	196.173	39.9766	32.5976	62.1704	0.524529	0.397223	0.186671	0.639576	-0.863702	0.408984	0.0347015	0.219793
WBGene00172381	21ur-5877, Y57G11C.964	piRNA	8.32924	3.11063	1.08237	8.19758	9.34381	10.6039	1.99883	10.1868	11.4776	1.14186	0.864759	0.186691	0.639576	0.892842	0.873023	0.306449	NA
WBGene00010006	F53H2.3	CSR Class 22G	655.233	723.74	819.351	850.726	795.392	751.111	839.509	764.007	785.26	0.126604	0.0958961	0.18676	0.639636	0.121573	0.0959433	0.205107	0.589517
WBGene00004078	F52E1.1, pos-1	CSR Class 22G	232.293	242.629	306.31	283.272	280.314	320.769	234.863	243.464	249.638	0.183265	0.138852	0.186883	0.639878	-0.0990987	0.14072	0.481291	0.817378
WBGene00049746	21ur-4311, Y105C5A.426	piRNA	29.6151	43.5488	21.6473	27.3253	16.3517	18.5569	11.993	16.2988	26.7811	-0.600821	0.455344	0.187006	0.639962	-0.780946	0.460449	0.0898761	NA
WBGene00044482	F29B9.12	WAGO Class 22G	649.681	584.799	624.525	615.729	559.461	526.662	712.584	623.43	653.268	-0.127842	0.096889	0.187011	0.639962	0.0971796	0.0960323	0.311563	0.699126
WBGene00021920	mrps-25, Y55F3AM.1	CSR Class 22G	173.063	178.343	135.296	187.633	217.244	168.779	173.898	143.633	183.642	0.2308	0.174968	0.187136	0.640212	0.0412167	0.17649	0.815346	0.957507
WBGene00049865	21ur-46, Y51H4A.328	piRNA	64.783	100.577	40.0475	56.4722	35.0393	57.4379	37.9778	47.8778	55.4752	-0.45624	0.345949	0.187234	0.640319	-0.539628	0.347281	0.120217	0.459121
WBGene00018901	F55G1.5, slc-25A18.2	CSR Class 22G	235.07	204.265	190.496	238.641	258.123	221.799	231.865	234.295	241.986	0.184192	0.139694	0.187324	0.640319	0.166459	0.139911	0.234147	0.624134
WBGene00047291	21ur-1756, Y105C5B.213	piRNA	0.925471	2.07375	0	5.46505	2.33595	3.53464	4.99708	4.0747	0	1.91974	1.45593	0.187313	0.640319	1.58155	1.4727	0.282861	NA
WBGene00046680	21ur-57, Y116A8B.9	piRNA	61.0811	86.0608	33.5534	30.0578	43.2151	57.4379	52.969	46.8591	51.6493	-0.467816	0.354946	0.187506	0.640764	-0.256146	0.352077	0.466903	0.811285
WBGene00171252	21ur-8090, Y105C5A.991	piRNA	15.733	19.7007	11.906	11.8409	8.17583	7.95294	6.99591	10.1868	10.5212	-0.755488	0.573395	0.187648	0.640849	-0.773624	0.57487	0.178388	NA
WBGene00015098	B0273.3, snpc-3.1	CSR Class 22G	2317.38	2341.27	2478.62	2429.21	2524	2535.22	2491.54	2446.86	2525.08	0.0695427	0.0527858	0.187688	0.640849	0.0650494	0.0528127	0.218061	0.602194
WBGene00169967	21ur-8854, Y37A1B.242	piRNA	0.925471	2.07375	1.08237	1.82168	2.33595	9.72026	2.99825	0	3.82587	1.78686	1.35605	0.187607	0.640849	0.755677	1.41191	0.592499	NA
WBGene00049404	21ur-322, Y105C5B.443	piRNA	9.25471	7.25814	10.8237	1.82168	3.50393	7.06928	1.99883	4.0747	9.56468	-1.12905	0.857465	0.187929	0.641093	-0.798233	0.838512	0.341115	NA
WBGene00165654	21ur-8764, C10G6.23	piRNA	29.6151	16.59	17.3179	7.28673	8.17583	21.2078	5.9965	13.2428	18.1729	-0.782877	0.594635	0.187984	0.641093	-0.766148	0.594502	0.197495	NA
WBGene00022603	gck-2, ZC404.9	CSR Class 22G	1287.33	1303.35	1414.65	1290.66	1518.37	1488.08	1471.14	1429.2	1376.36	0.100883	0.0766408	0.188069	0.641093	0.095017	0.0766745	0.215262	0.599714
WBGene00010641	crml-1, K07G5.1	CSR Class 22G	429.418	426.156	456.759	465.44	494.054	478.06	510.702	448.217	456.235	0.130975	0.0995022	0.188072	0.641093	0.109368	0.0996735	0.272526	0.665079
WBGene00171558	21ur-6524, Y57G11C.914	piRNA	10.1802	16.59	10.8237	26.4144	18.6876	15.0222	18.9889	10.1868	14.347	0.681605	0.5177	0.187972	0.641093	0.214988	0.530464	0.68527	NA
WBGene00167978	21ur-7318, C31H1.47	piRNA	6.4783	7.25814	3.2471	17.306	4.67191	13.2549	0.999416	2.03735	3.82587	1.06188	0.806552	0.187984	0.641093	-1.30456	0.944357	0.167149	NA
WBGene00170150	21ur-11317, Y57G11B.177	piRNA	45.3481	44.5857	21.6473	30.0578	21.0236	25.6262	16.9901	25.4669	31.5635	-0.538954	0.409786	0.188441	0.641816	-0.595195	0.41137	0.147936	0.501285
WBGene00049115	21ur-59, R05A10.47	piRNA	52.7518	76.7289	22.7297	33.7011	46.7191	25.6262	33.9801	42.7844	46.8669	-0.533691	0.405769	0.188423	0.641816	-0.301918	0.402358	0.45303	0.80174
WBGene00010093	capg-2, F55C5.4	CSR Class 22G	558.984	597.241	597.466	602.977	623.699	670.698	696.593	688.625	651.355	0.115205	0.0875921	0.188428	0.641816	0.216351	0.0872243	0.0131234	0.110445
WBGene00004259	D2085.1, pyr-1	CSR Class 22G	284.12	269.588	307.392	326.992	295.498	334.907	313.817	341.256	319.46	0.156606	0.119111	0.18858	0.641935	0.17897	0.119052	0.132765	0.479601
WBGene00004259	D2085.1, pyr-1	WAGO Class 22G	284.12	269.588	307.392	326.992	295.498	334.907	313.817	341.256	319.46	0.156606	0.119111	0.18858	0.641935	0.17897	0.119052	0.132765	0.479601
WBGene00048727	21ur-2971, Y67A10A.86	piRNA	47.199	68.4339	53.0359	37.3445	38.5432	52.136	39.9766	48.8965	44.954	-0.390427	0.29709	0.188789	0.642467	-0.331867	0.29627	0.262651	0.65493
WBGene00170430	21ur-7497, Y67A10A.250	piRNA	8.32924	2.07375	3.2471	16.3952	10.5118	4.4183	0.999416	8.14941	9.56468	1.17953	0.897759	0.188894	0.642648	0.44015	0.922263	0.633184	NA
WBGene00166596	21ur-6539, Y37A1B.179	piRNA	4.62735	9.33189	14.0708	3.64337	3.50393	6.18562	3.99766	5.09338	6.69528	-1.04862	0.799111	0.189441	0.643447	-0.815732	0.785721	0.299179	NA
WBGene00174474	21ur-8471, Y73F8A.1119	piRNA	27.7641	17.6269	10.8237	14.5735	9.34381	9.72026	9.99416	9.16808	17.2164	-0.74315	0.566091	0.189259	0.643447	-0.632831	0.562626	0.260682	NA
WBGene00016846	C50F7.6	WAGO Class 22G	359.083	347.354	372.334	336.101	322.361	319.885	466.727	497.114	525.101	-0.140281	0.106889	0.189386	0.643447	0.465511	0.103551	6.94176e-06	0.000156098
WBGene00016490	C36E6.2	WAGO Class 22G	415.536	447.931	468.665	392.573	397.112	418.855	413.758	398.302	361.545	-0.138452	0.105509	0.189443	0.643447	-0.182004	0.105828	0.0854669	0.382755
WBGene00015143	B0336.3, rbm-26	ALG target 22G	1123.52	1260.84	1306.42	1310.7	1284.77	1337.86	1304.24	1296.77	1349.58	0.0937205	0.0714057	0.189349	0.643447	0.0996043	0.0714176	0.163114	0.525879
WBGene00015143	B0336.3, rbm-26	CSR Class 22G	1123.52	1260.84	1306.42	1310.7	1284.77	1337.86	1304.24	1296.77	1349.58	0.0937205	0.0714057	0.189349	0.643447	0.0996043	0.0714176	0.163114	0.525879
WBGene00173841	21ur-14254, Y105C5A.1183	piRNA	5.55283	3.11063	1.08237	0.910842	1.16798	0.88366	4.99708	2.03735	6.69528	-1.74938	1.33339	0.189529	0.643488	0.481119	1.11087	0.664942	NA
WBGene00004766	sel-9, W02D7.7	CSR Class 22G	235.07	225.002	230.544	273.253	262.795	240.356	248.855	250.594	264.942	0.167561	0.127726	0.18956	0.643488	0.146354	0.127976	0.252788	0.644869
WBGene00166755	21ur-5760, Y41E3.262	piRNA	27.7641	87.0977	72.5185	55.5613	47.887	27.3935	46.9726	76.4007	68.8657	-0.516559	0.39387	0.18969	0.643621	0.0418666	0.387523	0.913967	0.978118
WBGene00165494	21ur-14083, Y105C5A.549	piRNA	1.85094	2.07375	0	0.910842	4.67191	7.95294	3.99766	1.01868	1.91294	1.76665	1.34709	0.189704	0.643621	0.799892	1.4004	0.567871	NA
WBGene00019243	fbxb-72, H24O09.2	WAGO Class 22G	164.734	136.868	166.684	121.142	138.989	142.269	160.906	150.764	162.6	-0.220506	0.168338	0.19023	0.644338	0.0181354	0.166146	0.913081	0.977761
WBGene00194892	dsb-2, F26H11.6	CSR Class 22G	214.709	183.527	227.297	193.098	179.868	172.314	167.902	171.138	154.948	-0.197828	0.150984	0.190106	0.644338	-0.341083	0.152399	0.025215	0.177277
WBGene00021423	tftc-1, Y38F2AR.5	WAGO Class 22G	2963.36	2769.5	2895.33	3062.25	3060.1	2924.03	3193.13	3034.64	3074.09	0.0676299	0.0516253	0.190191	0.644338	0.108195	0.051579	0.0359356	0.224928
WBGene00012395	Y6D1A.1	CSR Class 22G	1423.37	1395.64	1325.9	1456.44	1402.74	1544.64	1292.24	1333.45	1400.27	0.0881432	0.067255	0.189999	0.644338	-0.042341	0.067609	0.531143	0.846085
WBGene00050011	21ur-4023, Y105C5B.503	piRNA	28.6896	26.9588	25.9768	59.2047	23.3595	34.4628	31.9813	35.6537	58.3446	0.529231	0.404008	0.190212	0.644338	0.626981	0.402752	0.119532	0.458601
WBGene00169106	21ur-7759, Y73F8A.759	piRNA	7.40377	6.22126	2.16473	7.28673	14.0157	10.6039	3.99766	5.09338	8.60821	0.990711	0.756042	0.190063	0.644338	0.15474	0.789455	0.844603	NA
WBGene00046042	21ur-2163, Y64G10A.31	piRNA	57.3792	58.0651	58.4478	37.3445	32.7033	60.0889	38.9772	30.5603	41.1281	-0.407005	0.310868	0.190449	0.644782	-0.650394	0.315707	0.0393867	0.238622
WBGene00049963	21ur-5128, H32C10.19	piRNA	97.1744	113.02	94.1659	110.212	64.2387	61.8562	67.9603	73.3447	112.863	-0.360611	0.275563	0.190659	0.644782	-0.258121	0.274598	0.34722	0.728013
WBGene00017106	E02H9.9	WAGO Class 22G	1360.44	1313.72	1793.48	1324.36	1552.24	1141.69	1548.1	1541.26	1419.4	-0.153922	0.117613	0.190631	0.644782	0.0137349	0.117384	0.906854	0.977509
WBGene00044907	K08E7.10	WAGO Class 22G	22518.6	21782.7	22902.9	22145.3	21847	20678.5	22486.9	22608.5	21521.5	-0.0555063	0.0424221	0.190728	0.644782	-0.0126838	0.0424128	0.764898	0.940445
WBGene00004044	F55G1.8, plk-3	ALG target 22G	946.757	878.235	908.105	970.046	1009.13	950.819	905.471	1004.41	924.905	0.0986741	0.0754098	0.190702	0.644782	0.0518585	0.075601	0.492744	0.827242
WBGene00004044	F55G1.8, plk-3	CSR Class 22G	946.757	878.235	908.105	970.046	1009.13	950.819	905.471	1004.41	924.905	0.0986741	0.0754098	0.190702	0.644782	0.0518585	0.075601	0.492744	0.827242
WBGene00167994	21ur-14917, Y105C5B.838	piRNA	3.70188	3.11063	3.2471	1.82168	17.5196	5.30196	8.99474	3.05603	4.78234	1.25928	0.962258	0.190647	0.644782	0.740529	0.981623	0.450614	NA
WBGene00006562	K01C8.3, tdc-1	CSR Class 22G	484.947	435.488	461.088	513.715	494.054	501.919	457.733	515.45	468.669	0.127731	0.0976666	0.190931	0.645081	0.0604137	0.09806	0.537836	0.849049
WBGene00005663	C47E12.1, sars-1	CSR Class 22G	349.828	359.796	393.981	395.305	407.624	410.902	361.789	386.078	354.85	0.138516	0.105901	0.190881	0.645081	-0.000171939	0.106778	0.998715	0.999185
WBGene00017647	F20H11.4	ALG target 22G	4.62735	8.29502	4.32946	16.3952	9.34381	7.95294	24.9854	9.16808	5.73881	0.9719	0.743211	0.190974	0.645081	1.20956	0.737275	0.100886	NA
WBGene00008397	D2005.1	CSR Class 22G	236.921	194.933	268.427	263.233	270.971	264.214	297.826	243.464	275.463	0.189293	0.144831	0.191214	0.645715	0.222931	0.144696	0.123395	0.463532
WBGene00012496	Y24F12A.1	CSR Class 22G	664.488	663.601	737.091	625.748	644.723	643.305	661.613	655.009	674.31	-0.109215	0.0835785	0.191303	0.64584	-0.051698	0.0833831	0.535254	0.847967
WBGene00173187	21ur-9744, Y105C5A.1138	piRNA	6.4783	7.25814	3.2471	1.82168	0	3.53464	1.99883	0	3.82587	-1.61335	1.23555	0.191627	0.646755	-1.53517	1.22919	0.211691	NA
WBGene00007623	C16C10.2	CSR Class 22G	210.082	262.33	252.191	247.749	280.314	292.492	256.85	286.248	250.595	0.181216	0.138811	0.191725	0.646908	0.133235	0.139191	0.338461	0.72049
WBGene00046879	21ur-2172, Y57G11C.149	piRNA	34.2424	41.4751	31.3886	23.6819	25.6955	29.1608	40.9761	34.635	41.1281	-0.44606	0.34175	0.191817	0.64704	0.12487	0.329389	0.704617	0.916355
WBGene00172060	21ur-10020, Y64G10A.299	piRNA	11.1057	13.4794	28.1415	6.37589	10.5118	14.1386	17.9895	21.3922	11.4776	-0.755395	0.578826	0.191877	0.647065	-0.0459613	0.55667	0.934198	NA
WBGene00007100	asps-1, B0024.10	CSR Class 22G	873.644	897.936	921.094	919.95	986.94	969.375	969.434	943.294	1010.03	0.0948004	0.0726604	0.191993	0.64728	0.119162	0.072619	0.100813	0.418409
WBGene00170524	21ur-10207, Y37A1B.255	piRNA	5.55283	6.22126	2.16473	2.73253	1.16798	0.88366	1.99883	6.11206	1.91294	-1.53575	1.17733	0.192087	0.647419	-0.487163	1.08188	0.6525	NA
WBGene00048887	21ur-1868, Y105C5B.395	piRNA	40.7207	48.7332	30.3063	27.3253	22.1916	35.3464	21.9872	27.5043	39.2152	-0.488908	0.374923	0.192226	0.647623	-0.432255	0.373977	0.24775	0.640041
WBGene00002203	F46F2.2, kin-20	WAGO Class 22G	120.311	88.1346	136.378	155.754	148.333	115.76	133.922	103.905	99.4727	0.282277	0.21648	0.192253	0.647623	-0.0319043	0.219311	0.884336	0.975216
WBGene00013507	Y71A12B.10	WAGO Class 22G	44783.5	43057.4	45273.2	43929.9	43481.4	40233.9	45957.1	44810.5	42805.8	-0.0605759	0.0464703	0.19239	0.647631	0.00495689	0.0464633	0.91504	0.978512
WBGene00008279	C53C7.3	WAGO Class 22G	322.064	324.543	314.969	357.05	348.057	358.766	220.871	233.277	212.336	0.146395	0.11229	0.192328	0.647631	-0.529629	0.117409	6.45295e-06	0.000146849
WBGene00170685	21ur-6528, Y105C5B.1067	piRNA	8.32924	3.11063	6.4942	10.9301	12.8477	9.72026	6.99591	11.2054	17.2164	0.886465	0.68008	0.192414	0.647631	0.975871	0.677743	0.149901	NA
WBGene00016021	C23H3.5	CSR Class 22G	367.412	396.087	393.981	418.076	407.624	441.83	420.754	391.172	397.891	0.133603	0.102512	0.192476	0.647662	0.0648281	0.102969	0.528964	0.845687
WBGene00050695	21ur-4238, Y105C5B.589	piRNA	117.535	122.351	98.4953	80.1541	101.614	96.319	100.941	83.5314	65.9963	-0.287704	0.220943	0.192859	0.647713	-0.436715	0.222911	0.0500961	0.279609
WBGene00049399	21ur-1535, Y105C5A.388	piRNA	172.138	240.555	138.543	155.754	144.829	159.059	153.91	132.428	123.384	-0.260934	0.200304	0.192681	0.647713	-0.428798	0.201764	0.0335657	0.21549
WBGene00047813	21ur-3613, Y105C5A.244	piRNA	149.001	145.163	129.884	127.518	119.134	115.76	116.932	111.036	128.167	-0.227745	0.174828	0.192683	0.647713	-0.252507	0.175267	0.149669	0.503437
WBGene00015017	B0205.1	CSR Class 22G	712.613	676.044	703.538	760.553	706.626	782.923	745.564	714.092	775.696	0.106784	0.0819966	0.192814	0.647713	0.0955383	0.082087	0.244478	0.636821
WBGene00004208	ptc-1, ZK675.1	ALG target 22G	274.865	296.547	323.627	328.814	328.201	336.675	320.813	307.64	288.853	0.153265	0.117675	0.192766	0.647713	0.0370704	0.11849	0.754389	0.934875
WBGene00004208	ptc-1, ZK675.1	CSR Class 22G	274.865	296.547	323.627	328.814	328.201	336.675	320.813	307.64	288.853	0.153265	0.117675	0.192766	0.647713	0.0370704	0.11849	0.754389	0.934875
WBGene00004208	ptc-1, ZK675.1	WAGO Class 22G	274.865	296.547	323.627	328.814	328.201	336.675	320.813	307.64	288.853	0.153265	0.117675	0.192766	0.647713	0.0370704	0.11849	0.754389	0.934875
WBGene00165825	21ur-7013, Y51H4A.443	piRNA	36.0934	64.2864	36.8005	23.6819	28.0314	45.0667	29.9825	34.635	48.7799	-0.495701	0.38085	0.193064	0.648224	-0.271379	0.377053	0.471687	0.812264
WBGene00046043	21ur-2794, Y105C5B.77	piRNA	52.7518	106.798	35.7181	53.7397	42.0472	44.183	43.9743	43.8031	33.4764	-0.477853	0.367274	0.193231	0.648287	-0.688379	0.370555	0.0632123	0.319444
WBGene00048684	21ur-4943, Y105C5A.318	piRNA	338.722	369.128	213.226	242.284	282.65	262.447	219.872	231.239	258.246	-0.229613	0.176502	0.193288	0.648287	-0.378203	0.177355	0.032969	0.212945
WBGene00045077	Y71A12B.18	WAGO Class 22G	12466.1	12102.4	12765.4	12199.8	12295.3	11300.2	13504.1	13782.7	12983.1	-0.0609277	0.0468352	0.193294	0.648287	0.109194	0.0467697	0.0195585	0.149101
WBGene00018908	F56A3.1, fncm-1	CSR Class 22G	436.822	493.554	511.959	514.626	520.917	538.149	513.7	527.674	481.104	0.127953	0.0983266	0.193153	0.648287	0.0794782	0.0986097	0.42025	0.777056
WBGene00046271	21ur-1762, Y40H7A.43	piRNA	25.9132	51.8439	16.2355	13.6626	28.0314	18.5569	11.993	22.4109	16.26	-0.654581	0.503316	0.193417	0.648346	-0.892886	0.509719	0.0798214	NA
WBGene00012020	gyg-2, T25E12.5	CSR Class 22G	480.319	505.996	507.63	428.096	463.687	479.828	526.692	527.674	527.014	-0.122854	0.094456	0.193377	0.648346	0.0827947	0.0934665	0.375713	0.750494
WBGene00007988	best-8, C37A5.1	WAGO Class 22G	237.846	213.597	224.05	216.78	185.708	189.987	340.801	396.265	307.983	-0.187958	0.144552	0.193504	0.648459	0.627805	0.139375	6.65522e-06	0.00015045
WBGene00167217	21ur-8536, Y105C5B.768	piRNA	48.1245	75.692	45.4594	40.077	36.2073	51.2523	42.9749	43.8031	48.7799	-0.400663	0.308242	0.193659	0.648801	-0.318813	0.307038	0.299107	0.688441
WBGene00004704	D2089.1, rsp-7	CSR Class 22G	863.464	828.465	866.975	962.76	863.135	909.287	904.471	921.902	948.817	0.0977513	0.0752139	0.193723	0.648839	0.117121	0.0751885	0.119304	0.458601
WBGene00047735	21ur-1311, Y105C5B.260	piRNA	850.508	1057.61	711.115	560.168	596.836	903.101	659.615	761.97	1021.51	-0.345913	0.26626	0.193892	0.648874	-0.100357	0.265974	0.705938	0.916862
WBGene00004403	rom-4, Y116A8C.16	CSR Class 22G	996.732	999.55	995.777	1047.47	1163.3	995.885	1025.4	1017.66	1026.29	0.0972066	0.0748187	0.193866	0.648874	0.0368217	0.0750358	0.623623	0.885236
WBGene00001980	hmr-1, W02B9.1	CSR Class 22G	1179.05	1190.33	1299.92	1262.43	1338.5	1323.72	1240.28	1186.76	1076.98	0.0972146	0.0748129	0.193794	0.648874	-0.0662037	0.0752579	0.379027	0.753091
WBGene00008527	F02D10.7, set-8	WAGO Class 22G	169.361	181.453	130.966	200.385	198.556	164.361	157.908	146.689	157.817	0.221272	0.17034	0.193944	0.648874	-0.0609117	0.172737	0.724368	0.923572
WBGene00173694	21ur-8515, Y37A1A.140	piRNA	12.9566	8.29502	11.906	5.46505	2.33595	8.8366	2.99825	6.11206	6.69528	-0.966335	0.744161	0.194096	0.649173	-1.06911	0.750984	0.15456	NA
WBGene00047793	21ur-458, Y57G11C.231	piRNA	28.6896	15.5532	11.906	11.8409	16.3517	6.18562	12.9924	11.2054	12.4341	-0.737213	0.568357	0.194599	0.649173	-0.624778	0.564841	0.268677	NA
WBGene00171187	21ur-6582, F38C2.68	piRNA	37.9443	45.6226	42.2123	32.7903	35.0393	25.6262	29.9825	30.5603	43.0411	-0.433507	0.334215	0.194601	0.649173	-0.27623	0.331104	0.404128	0.76976
WBGene00023498	lin-15A, ZK678.1	WAGO Class 22G	409.984	419.935	440.523	359.782	406.456	391.462	364.787	371.817	351.024	-0.135298	0.104308	0.194596	0.649173	-0.22366	0.104924	0.0330367	0.213221
WBGene00010199	bet-2, F57C7.1	CSR Class 22G	622.842	603.462	635.349	604.799	499.894	588.518	587.657	509.338	497.364	-0.133447	0.10279	0.194203	0.649173	-0.223772	0.103217	0.0301601	0.202497
WBGene00003507	C14C11.6, mut-14	CSR Class 22G	2487.67	2445.99	2632.31	2502.99	2783.29	2686.33	2612.47	2715.79	2661.85	0.0749169	0.0577482	0.194527	0.649173	0.0789357	0.0577566	0.17172	0.539154
WBGene00004180	F58A4.4, pri-1	CSR Class 22G	572.866	541.25	606.125	617.551	622.531	617.679	623.636	637.691	618.835	0.111156	0.0856711	0.194468	0.649173	0.128526	0.0856508	0.133464	0.481071
WBGene00009034	F22B3.3	WAGO Class 22G	303.554	313.137	306.31	349.763	341.049	334.024	213.875	214.941	189.381	0.151163	0.116544	0.194615	0.649173	-0.578938	0.122173	2.15109e-06	5.37773e-05
WBGene00015102	B0280.5, cpg-2	CSR Class 22G	389.623	353.575	393.981	418.076	489.382	364.952	585.658	511.375	570.055	0.157285	0.121233	0.194501	0.649173	0.551936	0.119668	3.98357e-06	9.48469e-05
WBGene00009980	F53F1.2	CSR Class 22G	237.846	251.961	242.45	285.093	263.963	267.749	273.84	276.061	260.159	0.159285	0.122777	0.194511	0.649173	0.145808	0.12297	0.235733	0.626619
WBGene00009557	F39B2.7, mtcu-1	WAGO Class 22G	199.902	270.625	240.285	286.915	275.642	244.774	242.858	244.482	245.812	0.185112	0.142599	0.194242	0.649173	0.0471757	0.143568	0.742462	0.931062
WBGene00166488	21ur-9039, Y37A1B.177	piRNA	19.4349	13.4794	8.65893	11.8409	4.67191	6.18562	12.9924	7.13073	5.73881	-0.864381	0.666851	0.194902	0.649436	-0.694016	0.65997	0.292989	NA
WBGene00048883	21ur-2437, Y57G11A.58	piRNA	38.8698	49.7701	33.5534	30.9686	38.5432	20.3242	31.9813	37.691	39.2152	-0.458058	0.353418	0.194948	0.649436	-0.166273	0.347678	0.632481	0.88747
WBGene00019094	F59A7.7	WAGO Class 22G	211.007	219.818	194.826	167.595	176.364	193.522	137.919	91.6808	109.994	-0.218836	0.168908	0.195116	0.649436	-0.881613	0.175494	5.07134e-07	1.38606e-05
WBGene00013544	Y75B8A.7	CSR Class 22G	799.607	866.829	995.777	945.454	1107.24	867.754	1011.41	1043.12	966.989	0.132236	0.102059	0.195083	0.649436	0.183686	0.101959	0.0716142	0.344104
WBGene00015349	C02F5.6, henn-1	CSR Class 22G	453.481	401.271	429.699	479.103	533.765	414.437	443.741	406.452	431.367	0.147589	0.113843	0.194828	0.649436	-0.00386434	0.114593	0.973099	0.99215
WBGene00011155	R09B3.2, rbm-3.1	ALG target 22G	690.401	726.851	950.318	904.466	939.053	780.272	1048.39	1007.47	940.208	0.148459	0.114565	0.195028	0.649436	0.34101	0.114156	0.00281522	0.0315275
WBGene00011155	R09B3.2, rbm-3.1	CSR Class 22G	690.401	726.851	950.318	904.466	939.053	780.272	1048.39	1007.47	940.208	0.148459	0.114565	0.195028	0.649436	0.34101	0.114156	0.00281522	0.0315275
WBGene00046597	21ur-1508, Y73F8A.134	piRNA	0.925471	0	3.2471	1.82168	5.83988	4.4183	11.993	3.05603	8.60821	1.54344	1.19063	0.194865	0.649436	2.5317	1.15476	0.0283502	NA
WBGene00167734	21ur-9069, Y105C5B.813	piRNA	5.55283	13.4794	3.2471	2.73253	2.33595	4.4183	8.99474	8.14941	1.91294	-1.21559	0.939532	0.195724	0.649495	-0.229708	0.882341	0.794602	NA
TATTAAACGGTAAGGGCCGGC	mir-5592	23H-RNA	29.6151	34.2169	61.6949	32.7903	33.8713	22.9752	46.9726	47.8778	32.5199	-0.485474	0.375051	0.19552	0.649495	0.0260122	0.36602	0.943344	0.983132
WBGene00047876	21ur-562, Y64G10A.77	piRNA	46.2735	59.102	32.471	38.2554	35.0393	29.1608	31.9813	34.635	35.3893	-0.431736	0.33385	0.195941	0.649495	-0.43605	0.334225	0.192009	0.571085
WBGene00012855	Y44A6D.5	ALG target 22G	102.727	133.757	112.566	88.3516	107.454	93.668	124.927	97.7929	89.908	-0.272878	0.210841	0.195583	0.649495	-0.158109	0.209693	0.450849	0.799878
WBGene00048468	21ur-5220, Y37A1B.97	piRNA	472.916	658.417	421.04	442.669	440.327	486.013	471.724	480.815	497.364	-0.180457	0.139368	0.195383	0.649495	-0.098335	0.139104	0.479619	0.816822
WBGene00013152	Y53F4B.5	WAGO Class 22G	19455.2	17877.8	19946.9	18018.3	18816.1	18011.6	22693.7	22818.3	21636.3	-0.0627685	0.0484925	0.195528	0.649495	0.229296	0.0484231	2.18772e-06	5.43733e-05
WBGene00008166	C47G2.5, saps-1	CSR Class 22G	2443.24	2652.33	2800.08	2768.05	2844.02	2718.14	2765.38	2749.41	2618.81	0.0776079	0.0599862	0.195748	0.649495	0.0434823	0.0600486	0.468993	0.811285
WBGene00010584	K05C4.8	WAGO Class 22G	1651.04	1637.23	1730.7	1875.42	1860.59	1647.14	1627.05	1403.74	1385.92	0.100535	0.0776451	0.195389	0.649495	-0.184342	0.0781973	0.0184035	0.143382
WBGene00011035	R05D11.7, snrp-27	CSR Class 22G	1258.64	1289.88	1469.85	1441.86	1449.46	1429.76	1355.21	1573.85	1605.91	0.105487	0.081541	0.19578	0.649495	0.175442	0.0814209	0.0311808	0.207384
WBGene00022019	sut-2, Y61A9LA.8	CSR Class 22G	576.568	594.131	608.29	670.38	602.676	644.188	589.655	584.72	592.054	0.110707	0.085631	0.196069	0.649495	-0.00951634	0.0862287	0.912123	0.977538
WBGene00002083	F57B9.6, inf-1	ALG target 22G	473.841	504.959	469.747	527.377	509.238	534.615	474.723	462.479	469.626	0.118589	0.0917202	0.19603	0.649495	-0.0419576	0.092622	0.65055	0.89414
WBGene00002083	F57B9.6, inf-1	CSR Class 22G	473.841	504.959	469.747	527.377	509.238	534.615	474.723	462.479	469.626	0.118589	0.0917202	0.19603	0.649495	-0.0419576	0.092622	0.65055	0.89414
WBGene00010847	M04B2.4	CSR Class 22G	576.568	595.167	610.455	675.845	613.188	644.188	702.589	596.944	626.487	0.119439	0.0923345	0.195823	0.649495	0.112601	0.0924083	0.223028	0.609497
WBGene00018954	F56C9.11, lab-2	ALG target 22G	192.498	161.753	203.485	207.672	199.724	234.17	197.884	179.287	156.861	0.204494	0.157995	0.19556	0.649495	-0.0634019	0.160137	0.692161	0.912491
WBGene00018954	F56C9.11, lab-2	CSR Class 22G	192.498	161.753	203.485	207.672	199.724	234.17	197.884	179.287	156.861	0.204494	0.157995	0.19556	0.649495	-0.0634019	0.160137	0.692161	0.912491
WBGene00011898	T21C9.13	CSR Class 22G	210.082	169.011	166.684	204.029	207.9	220.031	186.891	170.119	141.557	0.209178	0.161789	0.196043	0.649495	-0.134438	0.164558	0.41395	0.773478
WBGene00169289	21ur-10774, Y116A8C.315	piRNA	2.77641	1.03688	1.08237	7.28673	8.17583	0	1.99883	5.09338	5.73881	1.62058	1.2522	0.195603	0.649495	1.37086	1.26275	0.277648	NA
WBGene00007610	C15H7.3	ALG Class 26G	0	0	0	1.82168	1.16798	0	13.9918	5.09338	2.8694	2.40177	1.85782	0.196085	0.649495	5.29474	1.68975	0.00172772	NA
WBGene00166955	21ur-6019, F02H6.44	piRNA	132.342	127.536	121.225	96.5492	123.806	103.388	96.9434	96.7742	105.212	-0.242845	0.187974	0.196388	0.649997	-0.350874	0.189454	0.0640222	0.321245
WBGene00021823	Y54C5B.1	WAGO Class 22G	3998.03	3774.23	3966.87	4164.37	4106.61	3983.54	4297.49	4153.14	4079.34	0.0617039	0.0477611	0.196382	0.649997	0.093857	0.0477335	0.0492674	0.27688
WBGene00048753	21ur-3933, H08M01.35	piRNA	6.4783	13.4794	10.8237	12.7518	18.6876	23.8588	3.99766	6.11206	21.9988	0.851821	0.65936	0.196395	0.649997	0.0744085	0.679448	0.912795	NA
WBGene00046940	21ur-2538, Y73F8A.166	piRNA	57.3792	69.4708	57.3654	67.4023	39.7112	31.8118	68.9597	50.9338	60.2575	-0.402778	0.31193	0.196618	0.650154	-0.0313071	0.306702	0.918696	0.978793
WBGene00013598	vps-28, Y87G2A.10	CSR Class 22G	302.629	313.137	264.097	315.151	359.737	314.583	319.813	321.902	271.637	0.165253	0.127965	0.196569	0.650154	0.0520302	0.128696	0.686001	0.912223
WBGene00044585	C40H5.8	WAGO Class 22G	196.2	207.375	189.414	189.455	269.803	225.333	178.895	175.212	176.947	0.201411	0.155964	0.196567	0.650154	-0.159257	0.158771	0.315832	0.703234
WBGene00022761	ZK546.4	ALG target 22G	15.733	19.7007	19.4826	41.8987	10.5118	32.6954	12.9924	14.2615	12.4341	0.650338	0.503692	0.196654	0.650154	-0.46667	0.53095	0.379437	NA
WBGene00001977	hmg-12, Y17G7A.1	ALG target 22G	2401.6	2460.51	2844.46	2648.73	2727.22	2806.51	2704.42	2889.98	2844.54	0.0871778	0.0676087	0.197243	0.651749	0.131659	0.0675629	0.0513333	0.283387
WBGene00001977	hmg-12, Y17G7A.1	CSR Class 22G	2401.6	2460.51	2844.46	2648.73	2727.22	2806.51	2704.42	2889.98	2844.54	0.0871778	0.0676087	0.197243	0.651749	0.131659	0.0675629	0.0513333	0.283387
WBGene00001020	B0035.2, dnj-2	ALG target 22G	109.206	94.3558	111.484	122.053	143.661	111.341	148.913	119.185	115.733	0.253378	0.196656	0.197596	0.652565	0.284226	0.196481	0.148014	0.501285
WBGene00001020	B0035.2, dnj-2	CSR Class 22G	109.206	94.3558	111.484	122.053	143.661	111.341	148.913	119.185	115.733	0.253378	0.196656	0.197596	0.652565	0.284226	0.196481	0.148014	0.501285
WBGene00174210	21ur-7074, Y105C5A.1214	piRNA	7.40377	4.14751	4.32946	1.82168	3.50393	0	0	2.03735	1.91294	-1.63792	1.27195	0.197843	0.652732	-2.00995	1.31934	0.127646	NA
WBGene00168337	21ur-7275, Y105C5B.870	piRNA	123.088	153.458	88.754	113.855	74.7505	101.621	79.9533	66.2139	102.342	-0.326954	0.25397	0.197965	0.652732	-0.555285	0.256451	0.0303673	0.2032
WBGene00019323	K02F2.3, teg-4	CSR Class 22G	980.999	966.369	1022.84	1044.74	1072.2	1059.51	1098.36	1006.45	948.817	0.0967916	0.0751677	0.197859	0.652732	0.0399417	0.0753744	0.596174	0.87115
WBGene00012734	wac-1.1, Y40B1A.3	CSR Class 22G	782.948	708.187	726.268	765.107	795.392	824.455	797.534	746.69	754.653	0.104193	0.0809335	0.197959	0.652732	0.0510175	0.0811779	0.529699	0.845687
WBGene00018509	F46F11.6, xrep-4	CSR Class 22G	475.692	545.397	526.03	612.086	592.164	494.85	548.679	547.029	541.361	0.134673	0.104566	0.197772	0.652732	0.0826173	0.104823	0.430603	0.785116
WBGene00016623	C44B7.1, psmd-9	CSR Class 22G	125.864	116.13	153.696	145.735	170.525	151.99	145.915	116.129	162.6	0.241668	0.187717	0.197952	0.652732	0.104951	0.188977	0.578647	0.863473
WBGene00022032	Y65B4A.9	ALG target 22G	10.1802	5.18439	8.65893	17.306	16.3517	9.72026	5.9965	14.2615	4.78234	0.842647	0.654682	0.198056	0.652858	0.0493595	0.681152	0.942232	NA
WBGene00048594	21ur-1174, Y105C5A.306	piRNA	14.8075	14.5163	4.32946	10.0193	4.67191	1.76732	5.9965	5.09338	4.78234	-1.03539	0.805021	0.198386	0.653133	-1.09125	0.808819	0.177277	NA
WBGene00173056	21ur-5854, H08M01.98	piRNA	2.77641	23.8482	20.565	6.37589	11.6798	7.06928	9.99416	8.14941	11.4776	-0.914888	0.711332	0.198386	0.653133	-0.660736	0.702368	0.346845	NA
WBGene00050726	21ur-4895, Y37A1A.71	piRNA	275.79	532.955	217.556	252.303	256.955	245.658	266.844	187.436	206.597	-0.443116	0.34454	0.198405	0.653133	-0.634908	0.345123	0.0658182	0.325075
WBGene00018442	F45C12.11, sdz-18	WAGO Class 22G	202.678	177.306	189.414	142.091	161.181	191.754	247.855	236.333	229.552	-0.201383	0.156537	0.198274	0.653133	0.32465	0.152547	0.0333207	0.214403
WBGene00002253	F40F4.3, lbp-1	WAGO Class 22G	528.444	459.337	526.03	564.722	529.093	555.822	475.722	515.45	476.321	0.12476	0.096982	0.198295	0.653133	-0.0456197	0.097839	0.64102	0.891325
WBGene00011037	R05D11.9	CSR Class 22G	954.16	961.185	1069.38	1020.14	1080.38	1096.62	1142.33	1069.61	1025.33	0.0997873	0.0776098	0.198528	0.653362	0.117855	0.077589	0.12877	0.474009
WBGene00167139	21ur-8049, C47A4.90	piRNA	16.6585	14.5163	8.65893	4.55421	8.17583	9.72026	6.99591	7.13073	14.347	-0.835729	0.650613	0.198958	0.653903	-0.485668	0.635927	0.445036	NA
WBGene00010353	H02I12.5, memi-3	CSR Class 22G	1713.05	1816.61	1913.62	1907.3	1899.13	1932.57	1872.91	1846.86	1776.16	0.0774074	0.0602532	0.198896	0.653903	0.0146195	0.0604071	0.808768	0.954433
WBGene00022034	deps-1, Y65B4BL.2	ALG target 22G	549.73	592.057	570.407	602.066	592.164	653.909	591.654	582.683	584.402	0.112488	0.0875697	0.198947	0.653903	0.039317	0.0879552	0.654866	0.895434
WBGene00022034	deps-1, Y65B4BL.2	CSR Class 22G	549.73	592.057	570.407	602.066	592.164	653.909	591.654	582.683	584.402	0.112488	0.0875697	0.198947	0.653903	0.039317	0.0879552	0.654866	0.895434
WBGene00013461	Y67H2A.2	WAGO Class 22G	779.246	773.51	895.117	827.044	1017.31	829.757	890.48	871.987	827.345	0.125331	0.0975438	0.198838	0.653903	0.0819577	0.097691	0.401498	0.768696
WBGene00049925	21ur-4767, Y37A1B.129	piRNA	12.0311	8.29502	2.16473	2.73253	5.83988	1.76732	6.99591	5.09338	4.78234	-1.17271	0.913311	0.199136	0.653964	-0.427598	0.86812	0.622326	NA
WBGene00013460	cpsf-3, Y67H2A.1	CSR Class 22G	856.061	886.53	943.823	885.338	941.389	1071	875.488	901.528	933.513	0.110854	0.08633	0.199116	0.653964	0.0137699	0.0866456	0.873731	0.972464
WBGene00004271	rab-7, W03C9.3	CSR Class 22G	260.057	275.809	273.839	288.737	302.506	311.932	339.801	325.976	282.158	0.158348	0.123297	0.199044	0.653964	0.227403	0.122946	0.0643688	0.322301
WBGene00045571	21ur-3283, Y73F8A.43	piRNA	3.70188	16.59	4.32946	6.37589	0	2.65098	1.99883	4.0747	0.956468	-1.40548	1.09556	0.199528	0.654593	-1.81288	1.1291	0.108362	NA
WBGene00045823	21ur-1895, Y105C5B.54	piRNA	12.0311	24.8851	22.7297	9.10842	12.8477	15.9059	15.9907	18.3362	18.1729	-0.647741	0.504942	0.199561	0.654593	-0.176675	0.490257	0.718569	NA
WBGene00011071	R06F6.8	CSR Class 22G	1247.53	1335.5	1313.99	1288.84	1374.71	1480.13	1356.21	1342.62	1342.88	0.089385	0.0696846	0.199595	0.654593	0.0531064	0.0698016	0.446765	0.797114
WBGene00000380	C07G2.3, cct-5	CSR Class 22G	276.716	321.432	278.168	366.158	304.842	313.699	356.792	308.659	287.897	0.170662	0.133004	0.199447	0.654593	0.121618	0.133338	0.361711	0.739568
WBGene00016040	C24A11.1	ALG target 22G	5.55283	5.18439	8.65893	13.6626	5.83988	15.9059	7.99533	16.2988	6.69528	0.891876	0.694993	0.199391	0.654593	0.678247	0.701909	0.3339	NA
WBGene00045949	21ur-1113, Y57G11C.84	piRNA	259.132	250.924	193.744	173.06	192.716	241.239	211.876	222.071	242.943	-0.21343	0.166443	0.199735	0.65488	-0.0578866	0.165478	0.726477	0.924623
WBGene00169729	21ur-8654, Y73B6BR.19	piRNA	3.70188	3.11063	8.65893	1.82168	1.16798	2.65098	1.99883	2.03735	2.8694	-1.42293	1.11249	0.20088	0.655836	-1.15304	1.0865	0.288581	NA
WBGene00169681	21ur-6015, C55C3.48	piRNA	11.1057	7.25814	7.57656	3.64337	5.83988	4.4183	9.99416	12.2241	8.60821	-0.922479	0.720986	0.200732	0.655836	0.240927	0.662223	0.715996	NA
WBGene00169957	21ur-15015, Y105C5B.1002	piRNA	8.32924	23.8482	12.9884	4.55421	11.6798	7.95294	16.9901	3.05603	8.60821	-0.91401	0.713807	0.200379	0.655836	-0.651125	0.704212	0.355166	NA
WBGene00048613	21ur-2907, Y64G10A.96	piRNA	47.199	38.3645	29.2239	24.5927	12.8477	40.6484	30.9819	22.4109	33.4764	-0.540269	0.422074	0.200533	0.655836	-0.404403	0.419552	0.335099	0.717431
WBGene00046643	21ur-4222, Y105C5A.136	piRNA	37.0188	40.4382	31.3886	31.8795	21.0236	24.7425	42.9749	22.4109	39.2152	-0.480625	0.375257	0.200268	0.655836	-0.0567912	0.366531	0.876867	0.973619
WBGene00021628	Y47D9A.1	ALG target 22G	41.6462	36.2907	30.3063	23.6819	29.1994	27.3935	40.9761	41.7657	32.5199	-0.439682	0.343758	0.20088	0.655836	0.0852656	0.332531	0.797631	0.952535
WBGene00021628	Y47D9A.1	CSR Class 22G	41.6462	36.2907	30.3063	23.6819	29.1994	27.3935	40.9761	41.7657	32.5199	-0.439682	0.343758	0.20088	0.655836	0.0852656	0.332531	0.797631	0.952535
WBGene00048129	21ur-3719, C02B10.19	piRNA	80.516	78.8027	58.4478	64.6698	59.5668	47.7177	48.9714	56.0272	72.6916	-0.345751	0.269852	0.200102	0.655836	-0.294506	0.269276	0.274088	0.666159
WBGene00016299	C32B5.6	WAGO Class 22G	9060.36	8796.87	9124.35	8816.95	8514.55	8647.5	9144.66	9072.33	8551.78	-0.0544556	0.042515	0.200244	0.655836	-0.0115183	0.0424927	0.786341	0.947958
WBGene00006740	K02F2.4, ulp-5	CSR Class 22G	1218.85	1179.97	1301	1310.7	1280.1	1334.33	1265.26	1228.52	1174.54	0.0864074	0.0674734	0.200329	0.655836	-0.0121014	0.0677779	0.858295	0.96706
WBGene00021096	W08F4.7	WAGO Class 22G	1054.11	1059.69	939.494	1141.28	1039.5	1085.13	980.427	1003.4	946.904	0.0974884	0.0761911	0.200712	0.655836	-0.0601549	0.0766987	0.432863	0.785512
WBGene00013095	ing-3, Y51H1A.4	CSR Class 22G	869.943	833.649	894.034	865.3	1013.8	917.239	934.454	968.761	899.08	0.103979	0.081169	0.200188	0.655836	0.109265	0.081187	0.178351	0.54951
WBGene00000267	bre-2, Y39E4B.9	WAGO Class 22G	260.983	271.662	248.944	324.26	325.865	238.588	282.835	269.949	295.549	0.181533	0.141849	0.200628	0.655836	0.118282	0.142279	0.405784	0.769917
WBGene00049045	21ur-3848, T12E12.15	piRNA	317.436	346.317	267.344	341.566	374.92	341.977	253.852	214.941	298.418	0.182478	0.142545	0.200495	0.655836	-0.278977	0.14515	0.0546069	0.2918
WBGene00206377	F44E5.15	WAGO Class 22G	194.349	192.859	200.238	242.284	204.396	221.799	225.868	195.586	176.947	0.189564	0.148103	0.200562	0.655836	0.0262544	0.149432	0.860533	0.968171
WBGene00007538	C12D8.9	ALG target 22G	1.85094	2.07375	8.65893	3.64337	22.1916	3.53464	6.99591	11.2054	4.78234	1.21104	0.946331	0.200642	0.655836	0.884471	0.956167	0.354957	NA
WBGene00050425	21ur-4956, Y57G11C.456	piRNA	8.32924	13.4794	1.08237	2.73253	2.33595	4.4183	2.99825	4.0747	2.8694	-1.26134	0.98646	0.20102	0.655885	-1.20998	0.983746	0.218707	NA
WBGene00049804	21ur-2112, Y116A8B.25	piRNA	12.0311	27.9957	22.7297	12.7518	9.34381	16.7895	15.9907	10.1868	17.2164	-0.670639	0.524727	0.201225	0.655885	-0.523532	0.520335	0.314346	NA
WBGene00173627	21ur-5838, Y51H4A.867	piRNA	61.0811	58.0651	28.1415	40.9879	24.5275	38.8811	25.9848	26.4856	43.9975	-0.491414	0.384499	0.201227	0.655885	-0.61239	0.38693	0.113493	0.444967
WBGene00171216	21ur-14038, Y105C5A.989	piRNA	37.0188	51.8439	38.9652	31.8795	18.6876	40.6484	24.9854	36.6723	34.4329	-0.469311	0.367125	0.201129	0.655885	-0.410318	0.366178	0.262482	0.65493
WBGene00016977	akap-1, C56G2.1	ALG target 22G	347.052	349.428	377.746	392.573	397.112	388.811	385.775	357.555	361.545	0.134161	0.104976	0.201245	0.655885	0.041531	0.105603	0.694117	0.912491
WBGene00016977	akap-1, C56G2.1	CSR Class 22G	347.052	349.428	377.746	392.573	397.112	388.811	385.775	357.555	361.545	0.134161	0.104976	0.201245	0.655885	0.041531	0.105603	0.694117	0.912491
WBGene00049651	21ur-242, C47A4.58	piRNA	89.7707	119.241	71.4362	161.219	105.118	86.5987	91.9463	84.5501	94.6904	0.332722	0.260357	0.201269	0.655885	-0.048716	0.263805	0.85349	0.96637
WBGene00048472	21ur-5164, Y51H4A.237	piRNA	3.70188	3.11063	3.2471	10.9301	11.6798	0.88366	3.99766	7.13073	7.65175	1.20431	0.94256	0.201354	0.655989	0.898936	0.953963	0.34603	NA
WBGene00049608	21ur-3236, F55B11.47	piRNA	33.317	31.1063	10.8237	29.1469	2.33595	10.6039	18.9889	17.3175	18.1729	-0.820737	0.642598	0.201526	0.65635	-0.470051	0.634726	0.458962	NA
WBGene00007707	C25A1.5, fath-1	CSR Class 22G	321.138	291.362	309.557	371.623	372.584	298.677	314.816	375.891	286.94	0.17481	0.136882	0.201572	0.65635	0.0830297	0.13741	0.545679	0.853706
WBGene00170212	21ur-5807, Y57G11A.167	piRNA	10.1802	14.5163	6.4942	7.28673	3.50393	6.18562	9.99416	15.2801	14.347	-0.857915	0.671903	0.201657	0.656455	0.342998	0.62064	0.580502	NA
WBGene00050552	21ur-1791, Y41E3.202	piRNA	11.1057	12.4425	10.8237	10.9301	2.33595	5.30196	9.99416	13.2428	10.5212	-0.857124	0.671715	0.201947	0.657129	-0.0267503	0.636233	0.966463	NA
WBGene00006374	syx-4, T01B11.3	CSR Class 22G	186.945	210.486	244.615	169.417	181.036	206.777	200.883	189.474	177.903	-0.200375	0.157076	0.202078	0.657129	-0.173836	0.156963	0.26808	0.661637
WBGene00000405	cdk-1, T05G5.3	ALG target 22G	1817.62	1753.36	1900.64	1887.26	1958.7	1925.5	1810.94	1979.29	1913.89	0.076756	0.0601686	0.202068	0.657129	0.0602157	0.0602243	0.31738	0.703816
WBGene00000405	cdk-1, T05G5.3	CSR Class 22G	1817.62	1753.36	1900.64	1887.26	1958.7	1925.5	1810.94	1979.29	1913.89	0.076756	0.0601686	0.202068	0.657129	0.0602157	0.0602243	0.31738	0.703816
WBGene00047621	21ur-763, T23G4.21	piRNA	2.77641	4.14751	4.32946	1.82168	1.16798	0.88366	6.99591	2.03735	4.78234	-1.52891	1.20002	0.202637	0.657476	0.303575	1.032	0.768634	NA
WBGene00173705	21ur-6667, Y73F8A.1065	piRNA	12.9566	14.5163	5.41183	8.19758	4.67191	4.4183	5.9965	5.09338	9.56468	-0.925317	0.727422	0.203355	0.657476	-0.67259	0.715052	0.346901	NA
WBGene00174712	21ur-8653, F26D10.21	piRNA	22.2113	16.59	15.1531	10.9301	10.5118	13.2549	13.9918	17.3175	19.1294	-0.636681	0.49937	0.20232	0.657476	-0.101707	0.481315	0.832644	NA
WBGene00048114	21ur-4119, Y105C5A.265	piRNA	34.2424	24.8851	17.3179	22.771	15.1837	12.3712	13.9918	25.4669	16.26	-0.606948	0.476993	0.203214	0.657476	-0.464638	0.47335	0.3263	NA
WBGene00047058	21ur-5111, M199.24	piRNA	41.6462	38.3645	24.8944	25.5036	26.8635	21.2078	13.9918	25.4669	13.3906	-0.520238	0.408182	0.202477	0.657476	-0.996893	0.421755	0.0180947	0.141625
WBGene00049055	21ur-118, Y105C5A.355	piRNA	37.0188	59.102	58.4478	12.7518	47.887	47.7177	57.9661	44.8217	61.214	-0.517342	0.406122	0.202713	0.657476	0.0892047	0.398132	0.822712	0.958609
WBGene00019814	R02C2.1	WAGO Class 22G	4287.71	4005.46	4493.98	4097.88	4176.68	3909.31	3331.05	3502.21	3365.81	-0.0700766	0.055064	0.203146	0.657476	-0.326228	0.055371	3.82299e-09	1.41284e-07
WBGene00000549	cls-2, R107.6	CSR Class 22G	17802.4	17741	18820.2	17324.2	17785.9	17378.9	17667.7	18502.2	18132.7	-0.0506406	0.0398056	0.203303	0.657476	-0.00153869	0.0397915	0.969154	0.990955
WBGene00014940	Y67H2A.3	WAGO Class 22G	3408.51	3170.77	3393.22	3527.69	3498.09	3408.28	3746.81	3612.23	3516.93	0.0649769	0.0510833	0.20338	0.657476	0.124883	0.051017	0.0143703	0.118937
WBGene00001284	emb-30, F54C8.3	CSR Class 22G	1419.67	1335.5	1512.07	1553.9	1503.19	1462.46	1502.12	1512.73	1502.61	0.083175	0.0653554	0.20314	0.657476	0.0825232	0.065383	0.206895	0.590335
WBGene00004880	smg-2, Y48G8AL.6	CSR Class 22G	1362.29	1408.08	1536.96	1587.6	1518.37	1475.71	1622.05	1489.3	1472	0.0899507	0.0707075	0.203319	0.657476	0.0903385	0.0707287	0.201513	0.582803
WBGene00020719	natc-1, T23B12.4	CSR Class 22G	1140.18	1228.7	1291.26	1328.01	1353.68	1220.33	1246.27	1287.61	1304.62	0.0921718	0.072452	0.20331	0.657476	0.069749	0.0725357	0.33626	0.7192
WBGene00009505	F37B12.3	WAGO Class 22G	963.415	974.664	958.976	1050.2	1073.37	968.492	1000.42	954.499	938.295	0.0924737	0.0726279	0.202928	0.657476	-0.00204888	0.0729755	0.977601	0.993769
WBGene00011986	T24D1.3	CSR Class 22G	856.061	872.014	859.399	936.345	878.318	946.4	801.532	853.651	877.081	0.0953687	0.0749557	0.203254	0.657476	-0.0308178	0.0754503	0.682942	0.911279
WBGene00010732	K10C3.5	CSR Class 22G	849.582	836.76	982.788	913.574	960.077	994.118	941.45	914.771	959.338	0.104635	0.0822209	0.203158	0.657476	0.078276	0.0823341	0.341751	0.724788
WBGene00017533	F17A9.1, fbxa-178	WAGO Class 22G	675.594	626.274	719.774	710.457	747.505	722.834	659.615	612.224	637.964	0.108769	0.0854173	0.202881	0.657476	-0.0816218	0.0862403	0.343921	0.726294
WBGene00013997	ZK550.3	CSR Class 22G	614.513	601.389	561.748	655.806	624.867	642.421	622.636	614.262	552.839	0.113396	0.0890888	0.203075	0.657476	0.00834397	0.089592	0.925798	0.979548
WBGene00003048	lit-1, W06F12.1	CSR Class 22G	466.437	462.447	454.594	432.65	533.765	560.241	486.716	455.348	452.41	0.140827	0.110737	0.203469	0.657476	0.0111072	0.111356	0.920547	0.978793
WBGene00013597	gpi-1, Y87G2A.8	CSR Class 22G	286.896	349.428	351.769	378.91	376.088	349.93	365.786	405.433	319.46	0.16263	0.127861	0.203401	0.657476	0.143815	0.128013	0.261252	0.654478
WBGene00004423	F07D10.1, rpl-11.2	WAGO Class 22G	122.162	115.093	133.131	148.467	147.165	137.851	81.9521	72.326	79.3869	0.226825	0.178237	0.203159	0.657476	-0.663341	0.189405	0.000461383	0.00662459
WBGene00020842	nmrk-1, T27A3.6	CSR Class 22G	60.1556	57.0282	51.9536	78.3324	72.4145	61.8562	79.9533	57.0459	59.301	0.326699	0.256532	0.202833	0.657476	0.212701	0.25825	0.410154	0.771211
WBGene00166354	21ur-5812, Y105C5B.713	piRNA	5.55283	9.33189	0	27.3253	4.67191	3.53464	4.99708	4.0747	7.65175	1.25638	0.987354	0.203206	0.657476	0.163226	1.02012	0.872876	NA
WBGene00168829	21ur-8770, Y51H4A.608	piRNA	0.925471	4.14751	0	4.55421	5.83988	2.65098	10.9936	8.14941	9.56468	1.34795	1.05963	0.203339	0.657476	2.5035	1.01792	0.0139163	NA
WBGene00050863	21ur-1576, Y59E9AL.14	piRNA	1.85094	3.11063	4.32946	1.82168	7.00786	15.0222	0	2.03735	3.82587	1.37517	1.08131	0.203456	0.657476	-0.644736	1.19719	0.590204	NA
WBGene00003798	npp-12, T23H2.1	CSR Class 22G	1224.4	1164.41	1326.98	1261.52	1309.3	1389.11	1419.17	1393.55	1320.88	0.0925944	0.0728305	0.203598	0.657719	0.153995	0.0727071	0.0341736	0.217748
WBGene00017066	D2092.5, maco-1	CSR Class 22G	382.219	357.723	399.393	384.375	453.175	419.739	385.775	432.937	410.325	0.139618	0.109857	0.203762	0.658052	0.10942	0.110078	0.320209	0.705285
AATTGTGAAGACATCTCAGAAA	F43E2.6	23H-RNA	0	1.03688	0	0.910842	1.16798	2.65098	6.99591	5.09338	4.78234	2.13799	1.68243	0.203808	0.658052	3.95378	1.58967	0.0128767	NA
WBGene00020588	T19H12.2	CSR Class 22G	4304.36	4380.81	4619.54	4596.11	4775.86	4498.71	4337.47	4331.41	4324.19	0.0598558	0.0471089	0.203877	0.658103	-0.0338499	0.0472246	0.473506	0.812932
WBGene00174705	21ur-10588, Y51H4A.915	piRNA	12.0311	29.0326	7.57656	6.37589	10.5118	10.6039	5.9965	13.2428	10.5212	-0.827723	0.651818	0.204132	0.658752	-0.708756	0.647764	0.273886	NA
WBGene00013739	spin-4, Y111B2A.19	CSR Class 22G	390.549	382.608	421.04	443.58	444.999	430.343	462.73	418.676	360.589	0.143484	0.113021	0.204252	0.658968	0.0564935	0.113506	0.618685	0.881552
WBGene00019082	F59A3.9, pup-3	WAGO Class 22G	465.512	479.037	454.594	460.886	436.823	379.974	447.738	459.423	476.321	-0.132487	0.104374	0.204318	0.659008	-0.0161585	0.10384	0.87634	0.973463
WBGene00011399	T03F6.3	WAGO Class 22G	746.855	749.662	817.186	855.28	832.767	793.527	643.624	650.934	622.661	0.10152	0.0799879	0.204372	0.65901	-0.270582	0.0815447	0.000905977	0.011793
WBGene00012807	Y43F4B.10	CSR Class 22G	234.144	247.814	278.168	272.342	297.834	281.004	263.846	238.37	269.724	0.163404	0.12877	0.204458	0.659112	0.0248084	0.129799	0.848424	0.965591
WBGene00046757	21ur-2882, Y57G11C.138	piRNA	5.55283	12.4425	15.1531	10.0193	4.67191	2.65098	8.99474	10.1868	9.56468	-0.919006	0.72432	0.204518	0.659134	-0.196325	0.692242	0.776712	NA
WBGene00049734	21ur-1946, Y37A1A.56	piRNA	24.9877	54.9545	19.4826	22.771	21.0236	22.0915	16.9901	31.579	17.2164	-0.591274	0.466232	0.204728	0.659637	-0.597294	0.466652	0.200561	0.581237
WBGene00046335	21ur-2814, Y105C5B.107	piRNA	212.858	353.575	137.461	228.621	177.532	151.99	176.897	164.007	231.465	-0.334729	0.264106	0.205011	0.659858	-0.298163	0.263971	0.258674	0.652341
WBGene00050694	21ur-4703, Y10G11A.29	piRNA	149.001	177.306	133.131	141.18	117.966	129.898	125.926	141.596	170.251	-0.237039	0.187021	0.204996	0.659858	-0.0690031	0.185583	0.710028	0.918808
WBGene00011034	paxt-1, R05D11.6	CSR Class 22G	159.181	185.601	192.661	202.207	209.068	198.824	202.881	225.127	211.379	0.18447	0.145532	0.204957	0.659858	0.253113	0.145098	0.0810841	0.371344
WBGene00019086	F59A6.4	ALG target 22G	0.925471	3.11063	3.2471	5.46505	4.67191	8.8366	4.99708	2.03735	0	1.40597	1.10908	0.204908	0.659858	-0.0415028	1.19065	0.972194	NA
WBGene00172296	21ur-8767, Y105C5A.1070	piRNA	6.4783	3.11063	2.16473	0.910842	2.33595	0.88366	3.99766	3.05603	1.91294	-1.57072	1.23957	0.205103	0.659946	-0.406333	1.1211	0.717022	NA
WBGene00171100	21ur-11083, Y73F8A.892	piRNA	2.77641	15.5532	3.2471	3.64337	2.33595	2.65098	1.99883	2.03735	5.73881	-1.30909	1.03332	0.205199	0.659946	-1.13074	1.02105	0.268107	NA
WBGene00046964	21ur-2086, Y105C5A.165	piRNA	82.3669	80.8764	69.2714	65.5806	57.2308	61.8562	76.955	43.8031	56.4316	-0.331219	0.26142	0.205156	0.659946	-0.393088	0.262544	0.134334	0.4824
WBGene00050192	21ur-4196, Y73F8A.439	piRNA	80.516	50.807	76.848	56.4722	67.7426	38.8811	69.9591	67.2326	57.3881	-0.363783	0.287213	0.205299	0.660094	-0.0997348	0.283675	0.725153	0.923861
WBGene00006059	F54C9.2, stc-1	ALG target 22G	112.907	102.651	145.037	152.111	144.829	127.247	131.923	132.428	136.775	0.235567	0.186123	0.205638	0.660974	0.156346	0.186971	0.40304	0.768826
WBGene00173005	21ur-12510, Y73F8A.1021	piRNA	3.70188	17.6269	1.08237	16.3952	12.8477	13.2549	13.9918	12.2241	9.56468	0.928245	0.733481	0.20568	0.660974	0.676979	0.739977	0.360262	NA
WBGene00169486	21ur-13200, Y105C5B.963	piRNA	0	3.11063	2.16473	3.64337	8.17583	4.4183	0.999416	3.05603	0	1.63485	1.29229	0.205842	0.661319	-0.370142	1.43423	0.796347	NA
WBGene00047463	21ur-4614, Y57G11C.210	piRNA	733.898	796.322	583.395	664.914	539.605	650.374	487.715	625.467	756.566	-0.187262	0.148104	0.206086	0.661929	-0.176963	0.148098	0.232123	0.621236
WBGene00046389	21ur-492, Y73F8A.111	piRNA	841.253	1168.56	642.926	761.464	663.411	758.181	637.627	582.683	729.785	-0.280801	0.22219	0.206306	0.662465	-0.443894	0.222454	0.0459945	0.263499
WBGene00044758	Y37H2A.12	CSR Class 22G	31.466	45.6226	29.2239	38.2554	52.5589	51.2523	42.9749	52.9712	34.4329	0.415648	0.328989	0.206442	0.662556	0.293319	0.331127	0.375715	0.750494
WBGene00167508	21ur-7648, Y57G11C.657	piRNA	7.40377	7.25814	2.16473	13.6626	3.50393	15.9059	8.99474	5.09338	6.69528	0.983781	0.778657	0.206434	0.662556	0.294086	0.802797	0.714121	NA
WBGene00172074	21ur-8937, Y73F8A.955	piRNA	21.2858	12.4425	8.65893	5.46505	10.5118	7.95294	4.99708	6.11206	2.8694	-0.847	0.67059	0.206565	0.662777	-1.61421	0.715273	0.0240226	NA
WBGene00048650	21ur-3982, F02H6.23	piRNA	22.2113	16.59	15.1531	20.9494	32.7033	25.6262	18.9889	17.3175	21.0423	0.539843	0.427566	0.206735	0.663148	0.0827921	0.439095	0.850444	NA
WBGene00010730	ensa-1, K10C3.2	CSR Class 22G	537.699	581.688	537.936	542.862	686.77	593.82	689.597	676.401	589.184	0.134746	0.106748	0.206848	0.663337	0.238193	0.106418	0.0252034	0.177277
WBGene00001700	grd-11, K02E2.2	WAGO Class 22G	49.05	32.1432	35.7181	50.0963	58.3988	45.0667	48.9714	46.8591	61.214	0.381723	0.302474	0.206947	0.663483	0.421255	0.302069	0.163146	0.525879
WBGene00019628	K10D2.2, pup-2	CSR Class 22G	451.63	461.41	493.559	521.912	525.589	490.432	547.68	461.46	472.495	0.128698	0.101991	0.207003	0.663489	0.0757754	0.102291	0.458824	0.80512
WBGene00015697	C10H11.8, mlst-8	CSR Class 22G	432.195	360.833	402.64	425.363	488.214	411.786	420.754	390.153	439.975	0.144084	0.114209	0.2071	0.663548	0.0644234	0.114649	0.574173	0.861473
WBGene00016507	abhd-5.2, C37H5.3	ALG target 22G	31.466	37.3276	24.8944	35.5228	43.2151	49.485	18.9889	23.4295	14.347	0.451383	0.357815	0.207129	0.663548	-0.727679	0.385358	0.058983	0.306452
WBGene00013238	trap-4, Y56A3A.21	ALG target 22G	209.156	217.744	203.485	244.106	237.099	226.217	216.873	219.015	221.901	0.165756	0.13144	0.207281	0.663689	0.0613325	0.132375	0.643132	0.892014
WBGene00013238	trap-4, Y56A3A.21	CSR Class 22G	209.156	217.744	203.485	244.106	237.099	226.217	216.873	219.015	221.901	0.165756	0.13144	0.207281	0.663689	0.0613325	0.132375	0.643132	0.892014
WBGene00012711	Y39E4A.1	ALG target 22G	7.40377	4.14751	12.9884	1.82168	4.67191	5.30196	4.99708	6.11206	5.73881	-1.05972	0.840649	0.207455	0.664072	-0.537787	0.809461	0.506449	NA
WBGene00021687	Y48G8AL.7	WAGO Class 22G	1841.69	1775.13	1867.08	2029.36	1885.11	1860.99	1747.98	1808.15	1726.43	0.0751651	0.0596509	0.20764	0.66449	-0.0540994	0.0599524	0.36686	0.744759
WBGene00169571	21ur-8155, C27H2.85	piRNA	52.7518	66.3601	44.377	49.1855	42.0472	34.4628	58.9655	42.7844	62.1704	-0.380909	0.302397	0.207802	0.664838	0.00457305	0.296223	0.987683	0.99512
WBGene00172534	21ur-10585, Y57G11C.976	piRNA	3.70188	0	0	4.55421	5.83988	2.65098	1.99883	5.09338	0.956468	1.74737	1.38779	0.207996	0.665283	1.054	1.42316	0.458931	NA
WBGene00005147	F48F5.4, srd-70	WAGO Class 22G	1508.52	1392.53	1522.89	1598.53	1603.63	1493.39	1327.22	1458.74	1384.01	0.0851487	0.0676408	0.20809	0.665411	-0.0855174	0.0680706	0.209006	0.591431
WBGene00046307	21ur-648, Y105C5B.105	piRNA	645.979	914.526	452.429	414.433	453.175	679.535	517.697	469.61	512.667	-0.379245	0.301469	0.208396	0.666042	-0.424445	0.30155	0.159266	0.521077
WBGene00047071	21ur-3973, Y116A8A.32	piRNA	172.138	221.892	101.742	156.665	110.958	133.433	125.926	124.278	143.47	-0.303811	0.241481	0.208351	0.666042	-0.333778	0.241776	0.167426	0.53419
MIMAT0020305	miR-38-5p	miRNA	0.925471	11.4056	4.32946	1.82168	2.33595	1.76732	0.999416	3.05603	1.91294	-1.49301	1.18775	0.208752	0.666076	-1.47489	1.18748	0.214227	NA
WBGene00169420	21ur-5891, T06A10.76	piRNA	26.8387	32.1432	23.8121	10.9301	14.0157	28.2771	17.9895	7.13073	13.3906	-0.627938	0.499358	0.208576	0.666076	-1.10274	0.514485	0.032082	NA
WBGene00046077	21ur-5213, C11D2.13	piRNA	68.4848	88.1346	49.7888	57.383	38.5432	57.4379	23.986	38.7097	54.5187	-0.422298	0.33598	0.208785	0.666076	-0.81503	0.342306	0.0172657	0.136629
WBGene00018943	dgn-2, F56C3.6	WAGO Class 22G	308.182	287.215	268.427	217.691	300.17	252.727	330.807	348.387	327.112	-0.172018	0.136775	0.20851	0.666076	0.218683	0.134508	0.103994	0.425071
WBGene00016002	C18H9.3, gyf-1	CSR Class 22G	988.403	965.333	1005.52	1092.1	1065.19	997.653	978.428	1027.84	1076.03	0.0918981	0.0730945	0.208663	0.666076	0.0591014	0.0732328	0.419646	0.776953
WBGene00010892	dhhc-6, M18.8	CSR Class 22G	397.027	431.341	443.77	434.472	488.214	468.34	440.742	454.33	483.016	0.128459	0.10215	0.208554	0.666076	0.117137	0.10227	0.252053	0.64454
WBGene00021149	dnc-3, W10G11.20	CSR Class 22G	115.684	110.946	109.319	132.983	147.165	121.061	156.908	115.11	103.299	0.25185	0.200333	0.208697	0.666076	0.158368	0.201297	0.431436	0.785436
WBGene00018491	F46E10.10, mdh-1	CSR Class 22G	613.587	701.966	651.584	726.852	672.754	715.765	689.597	685.569	711.612	0.107341	0.0854131	0.20885	0.666111	0.0863137	0.085544	0.312976	0.70113
WBGene00050603	21ur-1222, Y73F8A.473	piRNA	159.181	250.924	120.143	169.417	147.165	112.225	128.925	142.615	113.82	-0.307584	0.244823	0.208989	0.666381	-0.461259	0.24599	0.0607775	0.312498
WBGene00046073	21ur-1591, C47A4.17	piRNA	42.5717	45.6226	36.8005	30.0578	33.8713	30.9281	34.9796	30.5603	33.4764	-0.402855	0.320723	0.209086	0.666515	-0.336987	0.319554	0.29163	0.684012
WBGene00045611	21ur-620, C35D6.16	piRNA	51.8264	60.1389	51.9536	37.3445	44.3831	45.9503	39.9766	43.8031	33.4764	-0.361416	0.287812	0.209212	0.666745	-0.484387	0.290576	0.0955168	0.410758
WBGene00013159	Y53F4B.12	WAGO Class 22G	1713.05	1668.34	1567.27	1778.87	1853.58	1668.35	969.434	1169.44	1012.9	0.0978664	0.0779502	0.209298	0.666845	-0.651664	0.0796488	2.79838e-16	2.05053e-14
WBGene00022448	pinn-1, Y110A2AL.13	CSR Class 22G	119.386	116.13	120.143	132.983	134.317	145.804	170.9	148.727	139.644	0.217273	0.173116	0.209451	0.667159	0.368308	0.171814	0.0320612	0.210294
WBGene00049783	21ur-4035, Y7A9D.23	piRNA	26.8387	11.4056	23.8121	12.7518	8.17583	18.5569	25.9848	18.3362	23.9117	-0.636843	0.507505	0.209532	0.667247	0.134013	0.486546	0.78298	NA
WBGene00050782	21ur-2365, Y73F8A.491	piRNA	226.74	299.657	218.638	191.277	235.931	217.38	197.884	250.594	268.768	-0.211138	0.168311	0.209679	0.667541	-0.0539694	0.167398	0.747148	0.932929
WBGene00172633	21ur-5994, Y67A10A.293	piRNA	155.479	135.831	159.108	142.091	121.47	125.48	157.908	161.969	165.469	-0.208912	0.166557	0.209734	0.667542	0.10767	0.163555	0.51034	0.836128
WBGene00009870	F49C5.8	WAGO Class 22G	1357.67	1299.21	1373.52	1312.52	1304.63	1190.29	1415.17	1429.2	1383.05	-0.083167	0.0663176	0.209816	0.667632	0.0687187	0.0659404	0.29735	0.687152
WBGene00018999	F57B9.8	ALG target 22G	1.85094	4.14751	11.906	2.73253	3.50393	0	0.999416	1.01868	1.91294	-1.54884	1.23588	0.21012	0.667863	-2.17099	1.30915	0.0972537	NA
WBGene00170023	21ur-7992, Y73B6BL.166	piRNA	3.70188	9.33189	9.7413	5.46505	2.33595	1.76732	0.999416	3.05603	0.956468	-1.2337	0.984617	0.210215	0.667863	-2.18594	1.08248	0.0434485	NA
MIMAT0000303	miR-247-3p	miRNA	14.8075	15.5532	8.65893	8.19758	8.17583	7.06928	10.9936	18.3362	13.3906	-0.743094	0.593054	0.210208	0.667863	0.124599	0.559314	0.823714	NA
WBGene00013234	fbxb-24, Y56A3A.15	WAGO Class 22G	2103.6	2011.54	2306.52	1938.27	2200.47	1898.1	1936.87	2016.98	1937.8	-0.0904358	0.0721761	0.21021	0.667863	-0.124019	0.0722464	0.08605	0.384155
WBGene00002034	F57C9.5, htp-3	CSR Class 22G	1828.73	1889.19	1870.33	1872.69	1993.74	2003.26	1893.89	1928.35	1972.24	0.0706942	0.0563876	0.209944	0.667863	0.0526379	0.0564504	0.351097	0.733048
WBGene00004385	K08D10.4, rnp-2	CSR Class 22G	444.226	388.829	418.876	420.809	442.663	521.36	383.776	450.255	413.194	0.146234	0.11669	0.210136	0.667863	-0.00647327	0.117447	0.956046	0.987338
WBGene00010677	gtbp-1, K08F4.2	CSR Class 22G	952.309	951.853	938.411	855.28	949.565	861.569	955.442	889.304	891.428	-0.0947688	0.0756654	0.210398	0.668271	-0.0552255	0.0755692	0.464905	0.809939
WBGene00017887	F28B3.6	WAGO Class 22G	635.798	603.462	745.75	748.712	747.505	662.745	702.589	695.756	685.788	0.121064	0.0966767	0.210476	0.668347	0.0713163	0.0968862	0.46168	0.807798
WBGene00010333	copz-1, F59E10.3	ALG target 22G	46.2735	29.0326	42.2123	34.612	31.5354	20.3242	30.9819	35.6537	30.607	-0.450407	0.360043	0.210941	0.668529	-0.276261	0.356561	0.438463	0.788978
WBGene00010333	copz-1, F59E10.3	CSR Class 22G	46.2735	29.0326	42.2123	34.612	31.5354	20.3242	30.9819	35.6537	30.607	-0.450407	0.360043	0.210941	0.668529	-0.276261	0.356561	0.438463	0.788978
WBGene00045964	21ur-2594, Y57G11C.85	piRNA	475.692	561.987	399.393	485.479	294.33	448.016	398.767	397.284	547.1	-0.223582	0.178736	0.210968	0.668529	-0.0972589	0.178369	0.58557	0.867087
WBGene00016697	C45H4.17, cyp-33C2	WAGO Class 22G	369.263	298.621	332.286	316.973	299.002	283.655	432.747	403.396	371.11	-0.154595	0.12355	0.210832	0.668529	0.269452	0.121245	0.0262581	0.182946
WBGene00010496	K02B12.3, sec-12	ALG target 22G	285.045	269.588	320.38	306.954	338.713	327.838	308.82	341.256	296.505	0.153433	0.122577	0.210672	0.668529	0.113864	0.122892	0.354164	0.734957
WBGene00010496	K02B12.3, sec-12	CSR Class 22G	285.045	269.588	320.38	306.954	338.713	327.838	308.82	341.256	296.505	0.153433	0.122577	0.210672	0.668529	0.113864	0.122892	0.354164	0.734957
WBGene00165470	21ur-8410, H04M03.30	piRNA	25.9132	15.5532	24.8944	38.2554	22.1916	34.4628	29.9825	20.3735	41.1281	0.523721	0.41866	0.210953	0.668529	0.463717	0.419963	0.269513	0.663031
WBGene00009313	F32B4.2	ALG target 22G	0.925471	0	2.16473	2.73253	8.17583	0.88366	0	3.05603	5.73881	1.91777	1.53231	0.210731	0.668529	1.52736	1.5507	0.324648	NA
WBGene00045846	21ur-4985, Y105C5B.57	piRNA	620.991	799.432	631.019	424.452	725.313	647.723	657.616	637.691	623.617	-0.192776	0.154147	0.211082	0.668543	-0.0961047	0.153926	0.532394	0.846708
WBGene00012745	Y40H7A.7	WAGO Class 22G	678.37	639.753	698.126	726.852	769.696	694.557	579.661	526.656	472.495	0.118519	0.0947666	0.211067	0.668543	-0.353347	0.0967077	0.000258425	0.00403048
WBGene00001601	glh-4, T12F5.3	ALG Class 26G	3.70188	3.11063	7.57656	0.910842	1.16798	2.65098	1.99883	4.0747	0	-1.58122	1.26483	0.211248	0.668698	-1.25111	1.23147	0.309653	NA
WBGene00047853	21ur-1876, Y37A1B.82	piRNA	70.3358	102.651	58.4478	47.3638	80.5904	53.9033	65.9615	60.1019	70.7787	-0.359107	0.287317	0.211348	0.668698	-0.233041	0.285812	0.414865	0.773894
WBGene00006817	F10G7.3, unc-85	CSR Class 22G	4232.18	4341.4	4677.99	4528.71	4585.48	4723.16	4331.47	4445.5	4299.32	0.0629638	0.0503673	0.211266	0.668698	-0.0188309	0.0504623	0.709023	0.918564
WBGene00047245	21ur-2933, H16O14.8	piRNA	29.6151	37.3276	34.6357	54.6505	37.3752	41.532	33.9801	44.8217	37.3023	0.403369	0.322693	0.211296	0.668698	0.194826	0.326589	0.55081	0.856077
WBGene00047013	21ur-4684, Y116A8B.11	piRNA	466.437	427.193	403.723	424.452	366.745	379.09	434.746	376.91	348.154	-0.148312	0.118696	0.211479	0.668767	-0.163452	0.118833	0.168984	0.53516
WBGene00018674	F52C9.3	CSR Class 22G	191.572	191.822	202.402	199.474	240.603	232.403	242.858	247.538	180.773	0.19748	0.158031	0.211434	0.668767	0.195518	0.158122	0.216271	0.600127
WBGene00000018	abl-1, M79.1	CSR Class 22G	79.5905	61.1757	56.283	58.2939	45.5511	51.2523	52.969	56.0272	76.5175	-0.344779	0.27603	0.211642	0.668923	-0.0894559	0.272333	0.742549	0.931062
WBGene00003989	pfn-1, Y18D10A.20	ALG target 22G	190.647	165.9	184.002	186.723	225.419	204.126	192.887	193.548	207.554	0.184449	0.147686	0.211691	0.668923	0.135465	0.14818	0.360615	0.738531
WBGene00003989	pfn-1, Y18D10A.20	CSR Class 22G	190.647	165.9	184.002	186.723	225.419	204.126	192.887	193.548	207.554	0.184449	0.147686	0.211691	0.668923	0.135465	0.14818	0.360615	0.738531
WBGene00019834	R02F2.5	ALG target 22G	1.85094	11.4056	1.08237	2.73253	1.16798	0.88366	7.99533	3.05603	1.91294	-1.56821	1.25683	0.212122	0.669615	-0.14381	1.14718	0.900238	NA
WBGene00170547	21ur-7020, C47A4.108	piRNA	4.62735	6.22126	4.32946	0	4.67191	0.88366	3.99766	2.03735	0.956468	-1.53627	1.23089	0.211997	0.669615	-1.12221	1.19207	0.346503	NA
WBGene00049821	21ur-4596, Y57G11C.400	piRNA	3.70188	8.29502	5.41183	0	1.16798	5.30196	6.99591	5.09338	1.91294	-1.3914	1.1151	0.212108	0.669615	-0.313533	1.04054	0.763172	NA
WBGene00017402	F12E12.1	WAGO Class 22G	253.579	269.588	261.933	247.749	213.74	225.333	189.889	197.623	267.811	-0.190556	0.152736	0.212171	0.669615	-0.2588	0.153289	0.0913522	0.39902
WBGene00016702	C46A5.6	CSR Class 22G	517.338	529.844	587.725	572.009	586.324	608.842	622.636	601.019	651.355	0.113866	0.0912692	0.212183	0.669615	0.199365	0.0909551	0.0283865	0.193789
WBGene00050519	21ur-5297, Y116A8C.178	piRNA	18.5094	40.4382	20.565	19.1277	18.6876	15.9059	17.9895	19.3548	18.1729	-0.564943	0.453219	0.212577	0.670036	-0.515363	0.45219	0.25441	NA
WBGene00046592	21ur-2525, Y73F8A.132	piRNA	45.3481	43.5488	25.9768	31.8795	22.1916	25.6262	14.9912	19.3548	38.2587	-0.525619	0.421574	0.21247	0.670036	-0.661319	0.424835	0.119554	0.458601
WBGene00046362	21ur-3114, Y57G11A.17	piRNA	122.162	113.02	86.5893	89.2625	80.5904	90.1334	59.965	83.5314	111.907	-0.307825	0.246928	0.212538	0.670036	-0.334043	0.247351	0.176861	0.547458
WBGene00022721	ugtp-1, ZK370.7	WAGO Class 22G	1080.95	1060.73	1121.33	1149.48	1151.62	1153.18	1096.36	1099.15	1041.59	0.0824718	0.0661717	0.212643	0.670036	-0.0114711	0.0665122	0.863071	0.968906
WBGene00009701	egg-3, F44F4.2	CSR Class 22G	323.915	293.436	337.698	327.903	355.065	376.439	342.8	297.453	342.416	0.14978	0.120167	0.212605	0.670036	0.0417523	0.120862	0.729753	0.926374
WBGene00012138	T28F4.3	ALG target 22G	6.4783	2.07375	0	12.7518	2.33595	6.18562	6.99591	20.3735	3.82587	1.29619	1.03997	0.212628	0.670036	1.82881	1.02598	0.0746674	NA
WBGene00022379	Y94H6A.7	WAGO Class 22G	578.419	593.094	698.126	586.582	550.117	578.798	616.64	588.795	562.403	-0.121399	0.097436	0.212788	0.67032	-0.0794736	0.0973086	0.41409	0.773478
WBGene00048875	21ur-1852, Y37A1A.44	piRNA	0.925471	2.07375	2.16473	4.55421	3.50393	4.4183	5.9965	7.13073	7.65175	1.29946	1.04321	0.212895	0.670486	2.0282	1.01228	0.0451139	NA
WBGene00165595	21ur-8934, Y73F8A.545	piRNA	4.62735	4.14751	4.32946	1.82168	1.16798	1.76732	1.99883	2.03735	1.91294	-1.44568	1.16188	0.213402	0.67105	-1.14077	1.12851	0.312083	NA
WBGene00044401	Y55B1BR.6	WAGO Class 22G	7454.67	6968.85	7244.28	7372.35	6719.37	6656.61	7611.55	7545.33	7624.01	-0.0624458	0.0501801	0.21334	0.67105	0.0721553	0.050097	0.149779	0.503547
WBGene00011562	sas-7, T07C4.10	CSR Class 22G	4111.87	4205.57	4406.31	4262.74	4375.24	4642.75	4377.44	4298.81	4351.93	0.0623933	0.0501209	0.213185	0.67105	0.0344523	0.0501605	0.492183	0.826626
WBGene00002977	lev-10, Y105E8A.7	WAGO Class 22G	1639.93	1587.46	1739.36	1796.18	1854.75	1622.4	1884.9	1845.84	1762.77	0.0853837	0.0686186	0.213381	0.67105	0.145569	0.0685211	0.033633	0.215596
WBGene00001813	F57A10.3, haf-3	CSR Class 22G	426.642	428.23	503.3	449.956	499.894	542.567	522.695	551.104	491.625	0.137503	0.110491	0.213326	0.67105	0.205871	0.110249	0.0618564	0.314838
WBGene00172980	21ur-7794, Y105C5B.1246	piRNA	2.77641	3.11063	2.16473	10.0193	1.16798	6.18562	9.99416	9.16808	11.4776	1.13858	0.914759	0.21325	0.67105	1.92572	0.888274	0.030164	NA
WBGene00170006	21ur-11090, Y57G11C.812	piRNA	5.55283	7.25814	2.16473	1.82168	3.50393	0.88366	2.99825	6.11206	4.78234	-1.32271	1.06318	0.213463	0.67107	-0.114411	0.969411	0.906051	NA
WBGene00003063	lpd-7, R13A5.12	CSR Class 22G	1303.06	1363.49	1380.02	1422.73	1331.49	1556.13	1249.27	1296.77	1393.57	0.0932615	0.0749892	0.213622	0.6714	-0.0379623	0.0753136	0.614222	0.880865
WBGene00021914	magu-1, Y55B1BR.4	CSR Class 22G	441.45	442.747	526.03	474.549	580.484	507.221	557.674	471.647	470.582	0.146148	0.117546	0.213746	0.671616	0.0900399	0.117809	0.444695	0.795331
WBGene00170574	21ur-8789, Y45F10B.46	piRNA	0.925471	4.14751	4.32946	0.910842	0	1.76732	1.99883	5.09338	5.73881	-1.72006	1.38628	0.214688	0.672609	0.464556	1.16699	0.69057	NA
WBGene00046516	21ur-212, Y43D4A.19	piRNA	9.25471	7.25814	5.41183	4.55421	1.16798	3.53464	0.999416	2.03735	7.65175	-1.21805	0.981115	0.214422	0.672609	-1.03061	0.968629	0.287335	NA
WBGene00172798	21ur-7623, Y64G10A.316	piRNA	21.2858	10.3688	10.8237	12.7518	7.00786	5.30196	9.99416	14.2615	14.347	-0.764708	0.616404	0.214756	0.672609	-0.14666	0.593481	0.804816	NA
WBGene00022298	Y76B12C.4	ALG target 22G	43.4971	30.0694	37.8828	18.2168	32.7033	30.9281	52.969	32.5976	44.954	-0.455868	0.366987	0.214165	0.672609	0.226087	0.354086	0.523143	0.842341
WBGene00009801	F47A4.5, ipla-2	WAGO Class 22G	293.374	312.1	298.733	249.571	277.978	279.237	265.845	216.978	207.554	-0.165148	0.133014	0.21439	0.672609	-0.389426	0.134703	0.00384019	0.0410586
WBGene00020373	gpx-6, T09A12.2	WAGO Class 22G	534.922	513.254	545.513	514.626	485.878	470.107	552.677	585.739	613.096	-0.115739	0.0932564	0.214576	0.672609	0.136578	0.0921107	0.138139	0.489971
WBGene00000875	cyk-4, K08E3.6	ALG target 22G	847.731	867.866	918.929	939.989	937.885	926.96	890.48	830.221	855.083	0.0910681	0.0734096	0.214773	0.672609	-0.0316333	0.0738947	0.668589	0.903725
WBGene00000875	cyk-4, K08E3.6	CSR Class 22G	847.731	867.866	918.929	939.989	937.885	926.96	890.48	830.221	855.083	0.0910681	0.0734096	0.214773	0.672609	-0.0316333	0.0738947	0.668589	0.903725
WBGene00009006	F21D5.1	CSR Class 22G	568.239	491.48	550.924	554.703	629.539	572.612	592.654	571.477	528.927	0.122352	0.0985389	0.214362	0.672609	0.0709448	0.0988022	0.472728	0.812808
WBGene00015481	C05D11.1	CSR Class 22G	294.3	323.506	308.474	345.209	329.369	344.628	326.809	302.547	332.851	0.140062	0.112898	0.214752	0.672609	0.0562221	0.113514	0.620397	0.883165
WBGene00009551	F38H4.10, mob-1	CSR Class 22G	80.516	66.3601	72.5185	103.836	87.5982	77.7621	110.935	77.4194	82.2563	0.293557	0.236421	0.214359	0.672609	0.300673	0.236479	0.203566	0.587742
WBGene00050540	21ur-3296, Y41E3.201	piRNA	16.6585	21.7744	17.3179	27.3253	31.5354	22.0915	12.9924	12.2241	16.26	0.532861	0.429536	0.214772	0.672609	-0.422933	0.456927	0.354653	NA
WBGene00169609	21ur-5717, Y45F10C.16	piRNA	4.62735	3.11063	0	9.10842	2.33595	7.95294	2.99825	3.05603	2.8694	1.3171	1.06098	0.214459	0.672609	0.179001	1.11922	0.872933	NA
WBGene00050096	21ur-2025, Y41E3.183	piRNA	5.55283	6.22126	3.2471	2.73253	0	2.65098	5.9965	1.01868	3.82587	-1.42538	1.14998	0.215167	0.673231	-0.471381	1.07173	0.660058	NA
WBGene00046311	21ur-245, Y51H4A.82	piRNA	11.1057	8.29502	18.4002	10.0193	7.00786	4.4183	7.99533	8.14941	8.60821	-0.81441	0.657326	0.215355	0.673231	-0.605848	0.648163	0.349935	NA
WBGene00001820	F53B2.6, ham-1	CSR Class 22G	55.5283	51.8439	68.1891	43.7204	51.391	42.4157	78.9539	68.2513	47.8234	-0.35588	0.287204	0.215301	0.673231	0.151935	0.279574	0.586819	0.867087
WBGene00016607	C43E11.9	CSR Class 22G	669.115	638.716	675.396	623.927	627.203	597.354	671.608	674.364	638.921	-0.102411	0.0826429	0.215272	0.673231	0.000869191	0.0822367	0.991567	0.996205
WBGene00014814	R03D7.3	WAGO Class 22G	10943.7	10794.9	12056.5	11459.3	12836.1	11301.1	11719.2	11593.6	10931.5	0.0746795	0.0602399	0.215086	0.673231	0.0191146	0.060261	0.751094	0.93352
WBGene00004337	C54G10.2, rfc-1	CSR Class 22G	469.214	410.603	453.511	447.223	524.421	490.432	479.72	448.217	439.019	0.129862	0.104745	0.215051	0.673231	0.0350367	0.105257	0.739234	0.930606
WBGene00006729	K07B1.3, ucp-4	CSR Class 22G	226.74	233.297	213.226	239.551	280.314	244.774	279.836	248.557	209.467	0.179818	0.145135	0.215355	0.673231	0.130845	0.145532	0.368608	0.746526
WBGene00013994	ZK524.4	CSR Class 22G	763.513	678.118	780.386	810.649	798.896	786.458	801.532	813.922	709.699	0.108576	0.0876552	0.215466	0.673407	0.0648101	0.0878437	0.460643	0.806979
WBGene00168141	21ur-8791, C47A4.95	piRNA	3.70188	6.22126	7.57656	1.82168	3.50393	2.65098	8.99474	4.0747	6.69528	-1.14458	0.924262	0.215579	0.6735	0.185609	0.836371	0.824374	NA
WBGene00017888	acl-11, F28B3.9	CSR Class 22G	609.885	651.159	628.855	720.476	629.539	683.953	638.627	667.233	613.096	0.108803	0.0878653	0.215606	0.6735	0.0221388	0.0882685	0.801959	0.953322
WBGene00016121	C25H3.12, ift-43	WAGO Class 22G	431.269	370.165	379.911	405.325	448.503	447.132	427.75	425.807	379.718	0.136463	0.110216	0.215665	0.673516	0.0598373	0.110667	0.588718	0.867413
WBGene00047367	21ur-928, Y57G11C.200	piRNA	298.927	425.12	259.768	261.412	269.803	320.769	294.828	329.032	299.375	-0.206155	0.166644	0.216049	0.674399	-0.0918378	0.166139	0.580416	0.863678
WBGene00004132	F56F3.1, ifet-1	CSR Class 22G	1583.48	1653.82	1434.14	1584.86	1737.95	1638.31	1539.1	1576.91	1594.43	0.0851862	0.0688608	0.216058	0.674399	0.0115621	0.0690395	0.867	0.968906
WBGene00001566	acdh-13, C28C12.9	CSR Class 22G	971.744	924.894	922.176	989.174	978.764	1033	879.486	966.724	906.732	0.0905048	0.0731747	0.216149	0.674513	-0.0349361	0.0736378	0.635192	0.887923
WBGene00173580	21ur-8728, Y57G11B.208	piRNA	4.62735	5.18439	6.4942	1.82168	3.50393	1.76732	9.99416	4.0747	2.8694	-1.22866	0.993736	0.216309	0.674701	0.0563654	0.90321	0.95024	NA
WBGene00046119	21ur-2409, Y57G11C.94	piRNA	3.70188	5.18439	2.16473	5.46505	9.34381	9.72026	0.999416	2.03735	7.65175	1.14348	0.924867	0.216319	0.674701	-0.0404914	0.981451	0.967091	NA
WBGene00049319	21ur-2561, Y51H4A.293	piRNA	10.1802	4.14751	1.08237	3.64337	1.16798	0.88366	1.99883	5.09338	4.78234	-1.43537	1.16111	0.216381	0.674724	-0.392034	1.08068	0.71678	NA
WBGene00020370	T08H10.3	ALG Class 26G	2.77641	2.07375	2.16473	0.910842	0	0.88366	1.99883	4.0747	7.65175	-1.88837	1.53054	0.21728	0.674741	0.967445	1.19289	0.41736	NA
WBGene00168198	21ur-12942, Y57G11C.707	piRNA	7.40377	2.07375	2.16473	0	3.50393	0.88366	4.99708	6.11206	4.78234	-1.521	1.23265	0.217231	0.674741	0.430831	1.07381	0.688261	NA
WBGene00172038	21ur-10528, C55C3.57	piRNA	22.2113	24.8851	18.4002	17.306	11.6798	14.1386	16.9901	16.2988	34.4329	-0.595676	0.482669	0.217155	0.674741	0.0507983	0.465047	0.913018	NA
WBGene00045599	21ur-3790, Y57G11C.62	piRNA	28.6896	35.2538	33.5534	20.0385	18.6876	29.1608	17.9895	33.6163	44.954	-0.512038	0.415147	0.21743	0.674741	-0.01002	0.404657	0.980245	0.994764
MIMAT0020314	miR-57-3p	miRNA	42.5717	62.2126	40.0475	38.2554	29.1994	37.9974	62.9632	41.7657	25.8246	-0.451096	0.36545	0.21707	0.674741	-0.151084	0.360639	0.675264	0.9078
WBGene00046136	21ur-888, Y116A8A.21	piRNA	90.6961	147.237	89.8364	98.3709	79.4224	84.8314	110.935	70.2886	80.3433	-0.31606	0.255902	0.216799	0.674741	-0.324392	0.256109	0.205292	0.589721
WBGene00048930	21ur-722, Y57G11C.322	piRNA	214.709	329.727	184.002	209.494	200.892	209.428	190.888	204.754	191.294	-0.232137	0.187831	0.216502	0.674741	-0.311607	0.188393	0.0981233	0.415156
WBGene00003637	C24G6.4, nhr-47	WAGO Class 22G	178.616	159.679	178.59	172.149	138.989	137.851	194.886	216.978	184.598	-0.201009	0.162959	0.217394	0.674741	0.205554	0.1596	0.197769	0.578669
WBGene00044989	Y37A1B.17	CSR Class 22G	571.016	502.885	544.43	504.606	522.085	466.573	593.653	544.992	575.794	-0.118879	0.0963509	0.217273	0.674741	0.0825505	0.0954736	0.387235	0.758634
WBGene00044989	Y37A1B.17	WAGO Class 22G	571.016	502.885	544.43	504.606	522.085	466.573	593.653	544.992	575.794	-0.118879	0.0963509	0.217273	0.674741	0.0825505	0.0954736	0.387235	0.758634
WBGene00003676	nhr-86, Y40B10A.8	CSR Class 22G	1306.76	1242.18	1155.97	1361.71	1205.35	1382.04	1349.21	1381.32	1306.54	0.0932307	0.0755427	0.217149	0.674741	0.122832	0.0754966	0.103739	0.42434
WBGene00006481	D1054.15, plrg-1	CSR Class 22G	541.4	529.844	615.866	602.066	580.484	649.49	591.654	577.589	521.275	0.121535	0.0985232	0.217363	0.674741	0.00348113	0.0990527	0.971965	0.991801
WBGene00219241	Y116A8A.150	WAGO Class 22G	183.243	130.647	188.332	190.366	190.38	197.056	199.883	205.773	219.988	0.201963	0.16347	0.216653	0.674741	0.316586	0.162725	0.0517118	0.28426
WBGene00015168	B0403.4, pdi-6	WAGO Class 22G	158.256	120.278	111.484	164.862	160.013	146.688	141.917	183.362	101.386	0.270106	0.218989	0.217419	0.674741	0.124578	0.220117	0.571418	0.86067
WBGene00008210	C49F5.6	CSR Class 22G	87.9197	91.2452	106.072	96.5492	123.806	123.712	107.937	71.3073	89.908	0.270265	0.219103	0.217387	0.674741	-0.0811978	0.22296	0.715723	0.921939
WBGene00045896	21ur-2957, Y37A1B.33	piRNA	24.0622	26.9588	29.2239	40.9879	33.8713	32.6954	31.9813	34.635	43.9975	0.427494	0.345934	0.216545	0.674741	0.467656	0.345432	0.175792	0.545141
WBGene00169522	21ur-6515, K08B4.22	piRNA	26.8387	24.8851	23.8121	41.8987	36.2073	25.6262	30.9819	25.4669	31.5635	0.45286	0.366754	0.216913	0.674741	0.219691	0.371729	0.554522	0.857595
WBGene00045743	21ur-5073, ZK616.11	piRNA	18.5094	16.59	6.4942	25.5036	15.1837	24.7425	9.99416	9.16808	13.3906	0.653068	0.52866	0.216709	0.674741	-0.360928	0.558269	0.517947	NA
WBGene00172530	21ur-14410, Y105C5B.1205	piRNA	0.925471	1.03688	3.2471	5.46505	5.83988	2.65098	5.9965	6.11206	0.956468	1.43387	1.16032	0.216552	0.674741	1.34309	1.16501	0.248972	NA
MIMAT0020331	miR-235-5p	miRNA	12.0311	9.33189	11.906	5.46505	5.83988	7.06928	3.99766	14.2615	8.60821	-0.854106	0.692808	0.217644	0.674821	-0.311317	0.667867	0.641118	NA
WBGene00004882	F46B6.3, smg-4	CSR Class 22G	300.778	330.764	333.369	303.31	376.088	398.531	351.794	316.808	307.983	0.159915	0.129724	0.217675	0.674821	0.0182196	0.13054	0.888999	0.975641
WBGene00018635	F49E8.1, nprl-2	ALG target 22G	173.989	167.974	188.332	197.653	197.388	209.428	215.874	162.988	182.685	0.190477	0.154492	0.217606	0.674821	0.0835495	0.155434	0.590906	0.868681
WBGene00018635	F49E8.1, nprl-2	CSR Class 22G	173.989	167.974	188.332	197.653	197.388	209.428	215.874	162.988	182.685	0.190477	0.154492	0.217606	0.674821	0.0835495	0.155434	0.590906	0.868681
WBGene00165030	21ur-5719, Y57G11C.500	piRNA	15.733	27.9957	15.1531	7.28673	9.34381	18.5569	8.99474	6.11206	17.2164	-0.731389	0.593827	0.218079	0.67522	-0.858544	0.59876	0.151609	NA
WBGene00003582	dcap-2, F52G2.1	WAGO Class 22G	766.29	735.146	760.903	868.943	794.224	760.832	835.512	874.024	827.345	0.0997147	0.0809346	0.217934	0.67522	0.164855	0.0807453	0.0411842	0.246005
WBGene00021845	rpb-7, Y54E10BR.6	CSR Class 22G	379.443	375.35	419.958	407.146	449.671	449.783	367.785	399.321	497.364	0.153467	0.124598	0.218065	0.67522	0.107808	0.124848	0.387857	0.75872
WBGene00010141	F56A8.5	CSR Class 22G	129.566	113.02	153.696	143.002	181.036	142.269	126.926	149.745	125.297	0.230563	0.187137	0.217929	0.67522	0.0211746	0.189077	0.910832	0.977538
WBGene00020901	T28F2.2	CSR Class 22G	75.8886	86.0608	80.0951	86.53	94.6061	113.109	109.936	82.5128	71.7351	0.284451	0.230949	0.218077	0.67522	0.126264	0.232825	0.587601	0.867087
GCAAGTGATTTAGCGCCCCGAC	F31C3.10, F31C3.9, rrn-3.1, rrn-3.56	23H-RNA	33.317	33.1801	28.1415	25.5036	17.5196	25.6262	33.9801	35.6537	28.694	-0.45268	0.367711	0.218294	0.675717	0.0521844	0.355987	0.883455	0.975216
WBGene00047400	21ur-4952, Y7A9B.3	piRNA	5.55283	7.25814	5.41183	2.73253	4.67191	0	2.99825	3.05603	0.956468	-1.35034	1.09728	0.218463	0.675937	-1.38408	1.10177	0.209029	NA
WBGene00050505	21ur-383, Y105C5B.564	piRNA	55.5283	135.831	44.377	71.9565	57.2308	36.2301	28.9831	51.9525	66.9528	-0.511712	0.415852	0.218505	0.675937	-0.670911	0.417694	0.108224	0.434633
WBGene00008502	F01G4.3, skih-2	CSR Class 22G	461.81	418.898	561.748	441.758	422.807	441.83	470.725	456.367	450.497	-0.140761	0.114398	0.21853	0.675937	-0.0651794	0.114099	0.567829	0.860045
WBGene00022414	Y102A11A.4	WAGO Class 22G	498.829	497.701	468.665	473.638	446.167	432.11	491.713	508.319	503.102	-0.116526	0.0947248	0.218639	0.676105	0.0362203	0.0939877	0.699961	0.914749
WBGene00019959	R08E3.3	WAGO Class 22G	432.195	455.189	436.194	408.057	401.784	396.764	380.777	307.64	359.632	-0.133272	0.108356	0.218716	0.676172	-0.335953	0.109606	0.00217607	0.0253725
WBGene00012109	T28A8.3	CSR Class 22G	560.835	537.102	575.819	575.652	631.875	600.005	566.669	617.318	593.967	0.109306	0.0888949	0.218845	0.676301	0.0871504	0.0890498	0.327742	0.710769
WBGene00018964	F56D2.2	CSR Class 22G	583.972	530.881	638.596	618.462	649.395	636.235	622.636	615.28	548.056	0.118761	0.0965892	0.218868	0.676301	0.0265357	0.0970023	0.784424	0.947803
WBGene00044894	Y71F9AR.4	CSR Class 22G	109.206	107.835	85.5069	81.9758	93.4381	75.9948	71.958	91.6808	102.342	-0.274227	0.223074	0.218957	0.676406	-0.18713	0.222159	0.399606	0.76743
WBGene00172459	21ur-6953, Y37A1A.124	piRNA	12.0311	38.3645	10.8237	9.10842	11.6798	15.9059	11.993	10.1868	11.4776	-0.733091	0.596526	0.219097	0.676435	-0.860155	0.601246	0.152539	NA
WBGene00008948	F19B6.1	ALG target 22G	388.698	346.317	377.746	384.375	423.975	410.902	405.763	413.582	391.196	0.129544	0.10542	0.219132	0.676435	0.1205	0.105542	0.253566	0.645884
WBGene00008948	F19B6.1	CSR Class 22G	388.698	346.317	377.746	384.375	423.975	410.902	405.763	413.582	391.196	0.129544	0.10542	0.219132	0.676435	0.1205	0.105542	0.253566	0.645884
WBGene00046035	21ur-3101, Y44C4A.1	piRNA	12.0311	2.07375	10.8237	4.55421	18.6876	24.7425	6.99591	5.09338	3.82587	0.937877	0.763327	0.219195	0.676462	-0.654174	0.818353	0.424071	NA
WBGene00020952	kel-8, W02G9.2	WAGO Class 22G	389.623	376.386	437.276	432.65	481.206	410.018	485.716	428.863	464.844	0.135645	0.110449	0.219401	0.676927	0.198273	0.110206	0.0720013	0.344795
WBGene00167110	21ur-9797, B0350.36	piRNA	2.77641	2.07375	1.08237	6.37589	5.83988	4.4183	0	0	1.91294	1.47232	1.19925	0.219558	0.677179	-1.61108	1.53863	0.295057	NA
WBGene00016286	C31H1.1	ALG target 22G	0.925471	4.14751	1.08237	4.55421	11.6798	1.76732	0.999416	1.01868	0	1.53378	1.2494	0.219593	0.677179	-1.61817	1.57469	0.304134	NA
WBGene00013550	Y75B8A.14	CSR Class 22G	267.461	247.814	288.992	286.004	315.354	299.561	286.832	270.968	226.683	0.162613	0.13251	0.219757	0.677515	-0.0363332	0.133853	0.786052	0.947934
WBGene00001598	glh-1, T21G5.3	CSR Class 22G	4115.57	4484.49	4771.07	4475.88	5039.82	4617.13	4682.26	4997.62	4625.48	0.0797252	0.0649771	0.219832	0.677578	0.0977775	0.064969	0.132327	0.479038
WBGene00003784	nos-2, ZK1127.1	CSR Class 22G	235.995	240.555	277.086	250.481	210.236	205.009	209.877	229.202	243.899	-0.175866	0.143397	0.220038	0.678012	-0.140109	0.143227	0.327957	0.710769
WBGene00000874	cyk-3, ZK328.1	CSR Class 22G	1442.81	1485.84	1597.57	1532.95	1652.69	1621.52	1605.06	1449.58	1421.31	0.0868995	0.070871	0.220137	0.678012	-0.0155866	0.0711142	0.826512	0.959398
WBGene00003235	C52E4.2, mif-2	WAGO Class 22G	1527.95	1447.48	1502.32	1523.84	1772.99	1487.2	1103.36	1112.39	1042.55	0.0930526	0.0758895	0.220139	0.678012	-0.45906	0.077223	2.77124e-09	1.04346e-07
WBGene00050514	21ur-472, Y40H7A.140	piRNA	25.9132	39.4013	16.2355	17.306	23.3595	12.3712	10.9936	13.2428	29.6505	-0.634003	0.517232	0.220288	0.678303	-0.594581	0.516529	0.249688	NA
WBGene00173782	21ur-7136, Y57G11C.1059	piRNA	32.3915	60.1389	19.4826	27.3253	21.0236	24.7425	9.99416	28.5229	39.2152	-0.612705	0.499984	0.220406	0.67833	-0.525533	0.498541	0.291819	0.684264
WBGene00021295	Y25C1A.8	CSR Class 22G	229.517	229.15	246.779	271.431	268.635	252.727	212.876	267.912	214.249	0.168395	0.137416	0.220408	0.67833	-0.0216587	0.138822	0.876019	0.973354
WBGene00171784	21ur-7081, Y105C5B.1152	piRNA	271.163	342.169	186.167	288.737	175.196	193.522	189.889	241.426	292.679	-0.280213	0.228725	0.220533	0.678378	-0.143384	0.228145	0.529691	0.845687
WBGene00003410	F21G4.2, mrp-4	CSR Class 22G	2414.55	2345.42	2586.86	2456.54	2582.4	2683.68	2460.56	2529.37	2405.52	0.0723161	0.0590224	0.220488	0.678378	0.0097172	0.0591373	0.869482	0.969895
WBGene00000408	cdk-7, Y39G10AL.3	CSR Class 22G	275.79	291.362	306.31	337.011	306.01	327.838	329.807	309.678	259.203	0.155494	0.126955	0.220652	0.678573	0.0413417	0.12771	0.746153	0.932434
WBGene00172474	21ur-6308, Y105C5B.1199	piRNA	80.516	104.725	103.907	74.689	70.0786	93.668	95.9439	92.6995	101.386	-0.269133	0.219766	0.220713	0.67859	0.00809039	0.2165	0.970191	0.99109
WBGene00012795	Y43E12A.3	CSR Class 22G	169.361	169.011	199.155	189.455	207.9	211.195	179.895	182.343	179.816	0.180127	0.147321	0.22145	0.680685	0.013903	0.148824	0.92557	0.979548
WBGene00016258	C30F8.2, vha-16	CSR Class 22G	512.711	517.402	469.747	539.218	532.597	557.59	542.683	511.375	603.531	0.119484	0.097744	0.221551	0.680826	0.14419	0.0976876	0.139935	0.491914
WBGene00165039	21ur-5880, Y51H4A.408	piRNA	1.85094	8.29502	3.2471	17.306	7.00786	3.53464	4.99708	5.09338	9.56468	1.07045	0.87591	0.221672	0.681027	0.566421	0.893672	0.526203	NA
WBGene00166744	21ur-10881, R05A10.72	piRNA	17.5839	29.0326	17.3179	20.0385	12.8477	8.8366	14.9912	23.4295	26.7811	-0.612738	0.501444	0.221727	0.681028	0.0309864	0.48389	0.948942	NA
WBGene00046101	21ur-146, Y57G11B.22	piRNA	7.40377	4.14751	2.16473	0	2.33595	2.65098	0.999416	5.09338	6.69528	-1.48968	1.21948	0.221871	0.681129	-0.109441	1.11076	0.921513	NA
WBGene00009846	F48F5.2	WAGO Class 22G	5.55283	6.22126	3.2471	8.19758	15.1837	6.18562	4.99708	6.11206	2.8694	0.952865	0.780033	0.22187	0.681129	-0.113914	0.828495	0.89064	NA
WBGene00166196	21ur-10206, Y37A1B.171	piRNA	13.8821	17.6269	17.3179	11.8409	3.50393	13.2549	5.9965	12.2241	13.3906	-0.740446	0.6064	0.222066	0.681556	-0.62346	0.602406	0.300693	NA
WBGene00049877	21ur-4287, Y105C5B.497	piRNA	15.733	18.6638	20.565	10.9301	12.8477	12.3712	12.9924	20.3735	15.3035	-0.604269	0.495038	0.222218	0.681854	-0.173234	0.480527	0.718466	NA
WBGene00018421	F44E2.8	CSR Class 22G	304.48	292.399	318.216	380.732	311.85	319.001	357.791	334.126	358.676	0.147309	0.120718	0.222359	0.682117	0.19978	0.120488	0.0973001	0.414147
WBGene00000143	apc-2, K06H7.6	CSR Class 22G	320.213	305.879	385.322	385.286	376.088	358.766	437.744	406.452	370.153	0.148529	0.121738	0.222439	0.682191	0.264957	0.121211	0.0288224	0.195679
WBGene00171650	21ur-5786, Y4C6B.71	piRNA	18.5094	35.2538	7.57656	9.10842	12.8477	15.0222	11.993	12.2241	25.8246	-0.732419	0.600627	0.222684	0.68277	-0.292111	0.588688	0.619748	NA
WBGene00168895	21ur-7791, Y51H4A.612	piRNA	6.4783	3.11063	6.4942	0.910842	2.33595	3.53464	4.99708	4.0747	2.8694	-1.24584	1.02278	0.223189	0.682851	-0.433822	0.958588	0.650863	NA
WBGene00048141	21ur-5009, T06A10.27	piRNA	14.8075	29.0326	7.57656	7.28673	9.34381	14.1386	11.993	13.2428	20.0858	-0.736371	0.604415	0.223102	0.682851	-0.181018	0.587027	0.757806	NA
WBGene00174527	21ur-11555, Y105C5B.1374	piRNA	11.1057	27.9957	12.9884	16.3952	4.67191	9.72026	19.9883	11.2054	18.1729	-0.733393	0.602174	0.223259	0.682851	-0.072823	0.582223	0.900462	NA
WBGene00047604	21ur-900, C31H1.23	piRNA	22.2113	25.9219	16.2355	8.19758	9.34381	22.9752	12.9924	19.3548	11.4776	-0.65417	0.537071	0.223212	0.682851	-0.558665	0.534491	0.295918	NA
WBGene00169847	21ur-5544, Y105C5A.881	piRNA	322.989	351.501	279.25	253.214	284.986	296.026	229.866	245.501	342.416	-0.194179	0.159344	0.222991	0.682851	-0.221255	0.159546	0.165509	0.530878
WBGene00021346	Y37E3.1	CSR Class 22G	348.903	359.796	358.263	404.414	430.983	345.511	326.809	366.723	373.023	0.143312	0.117575	0.222881	0.682851	-1.4178e-05	0.11841	0.999904	0.99994
WBGene00001396	fat-4, T13F2.1	CSR Class 22G	204.529	252.998	213.226	238.641	261.627	252.727	222.87	241.426	235.291	0.166545	0.136743	0.223246	0.682851	0.0618746	0.137583	0.652908	0.894834
WBGene00016342	C33C12.10	CSR Class 22G	245.25	204.265	213.226	263.233	253.451	232.403	268.843	294.397	234.335	0.173882	0.142675	0.22295	0.682851	0.26422	0.142169	0.0631002	0.319067
WBGene00018045	F35D11.4	CSR Class 22G	255.43	207.375	212.144	253.214	227.755	281.004	214.874	208.829	233.378	0.176169	0.144651	0.223265	0.682851	-0.0406548	0.146233	0.781001	0.946331
WBGene00017172	F02C9.1	ALG target 22G	0	1.03688	2.16473	1.82168	4.67191	3.53464	4.99708	1.01868	5.73881	1.67755	1.37651	0.22296	0.682851	1.92484	1.36523	0.158569	NA
WBGene00049021	21ur-1472, C27H2.39	piRNA	9.25471	16.59	22.7297	9.10842	11.6798	9.72026	18.9889	13.2428	17.2164	-0.668701	0.549264	0.223434	0.683197	0.0365228	0.525472	0.944588	NA
GCCCTTACCGTTTAATACATG	mir-5592	23H-RNA	4.62735	3.11063	5.41183	2.73253	1.16798	0.88366	0.999416	7.13073	2.8694	-1.44538	1.18822	0.223824	0.683212	-0.261211	1.08519	0.809784	NA
WBGene00166949	21ur-13073, Y40H7A.179	piRNA	12.9566	12.4425	10.8237	7.28673	5.83988	8.8366	16.9901	13.2428	18.1729	-0.71086	0.584372	0.223814	0.683212	0.417298	0.540451	0.440039	NA
WBGene00170898	21ur-6430, Y105C5B.1087	piRNA	25.9132	30.0694	18.4002	16.3952	22.1916	9.72026	15.9907	10.1868	4.78234	-0.639706	0.52584	0.223779	0.683212	-1.27069	0.548234	0.0204606	NA
WBGene00049502	21ur-1417, B0513.36	piRNA	49.9754	78.8027	43.2946	39.1662	47.887	45.0667	38.9772	48.8965	60.2575	-0.383841	0.3155	0.223752	0.683212	-0.214381	0.312959	0.493336	0.827419
WBGene00046057	21ur-1696, Y105C5B.79	piRNA	134.193	149.31	127.719	84.7083	131.981	129.014	114.933	114.092	146.34	-0.25474	0.209444	0.223884	0.683212	-0.130607	0.208382	0.530812	0.846085
WBGene00016606	C43E11.8, exoc-7	CSR Class 22G	578.419	670.859	596.384	652.163	684.434	667.164	730.573	660.102	602.575	0.118516	0.0974296	0.223823	0.683212	0.111178	0.0974962	0.25415	0.646239
WBGene00015360	C02G6.2	CSR Class 22G	2.77641	5.18439	14.0708	12.7518	15.1837	9.72026	17.9895	13.2428	18.1729	0.787367	0.6473	0.223838	0.683212	1.18847	0.637258	0.0621855	NA
WBGene00047462	21ur-2795, Y116A8B.14	piRNA	3.70188	5.18439	6.4942	9.10842	10.5118	9.72026	8.99474	2.03735	4.78234	0.937969	0.770592	0.223526	0.683212	0.0502622	0.808872	0.950452	NA
WBGene00048806	21ur-856, Y57G11C.312	piRNA	70.3358	70.5076	38.9652	47.3638	46.7191	43.2994	39.9766	60.1019	77.4739	-0.393012	0.323347	0.224195	0.683992	-0.0206159	0.318216	0.948345	0.984721
WBGene00023326	M03D4.5	WAGO Class 22G	221.188	202.191	221.885	201.296	190.38	182.918	213.875	221.053	210.423	-0.167618	0.137945	0.224324	0.683992	-0.000354811	0.136642	0.997928	0.998725
WBGene00022127	Y71F9B.3, yop-1	CSR Class 22G	321.138	298.621	287.909	338.833	343.385	321.652	294.828	263.837	301.288	0.142784	0.117517	0.224362	0.683992	-0.0787262	0.119036	0.508379	0.835453
WBGene00016632	adal-1, C44B7.12	CSR Class 22G	384.07	440.673	403.723	439.026	487.046	455.969	564.67	451.273	365.371	0.169355	0.139361	0.224281	0.683992	0.169069	0.139397	0.225185	0.611689
WBGene00171634	21ur-7388, C27H2.96	piRNA	3.70188	5.18439	2.16473	6.37589	9.34381	7.95294	3.99766	2.03735	0.956468	1.08978	0.897237	0.224519	0.6843	-0.670197	1.00724	0.505807	NA
WBGene00049231	21ur-3170, Y105C5A.371	piRNA	9.25471	6.22126	8.65893	0.910842	1.16798	8.8366	6.99591	4.0747	8.60821	-1.10663	0.912009	0.224978	0.685531	-0.293278	0.86856	0.735619	NA
WBGene00173013	21ur-10473, Y41E3.425	piRNA	33.317	38.3645	24.8944	22.771	23.3595	23.8588	25.9848	22.4109	37.3023	-0.466521	0.384712	0.225263	0.68589	-0.171674	0.377952	0.64967	0.89414
WBGene00007258	C01H6.9, hasp-1	CSR Class 22G	1945.34	1992.88	2205.86	1982.9	2265.87	2293.1	2202.71	1981.32	2079.36	0.0905672	0.0746764	0.225208	0.68589	0.0283242	0.0747819	0.704868	0.916393
WBGene00171531	21ur-8891, C35D6.98	piRNA	0.925471	4.14751	3.2471	1.82168	5.83988	11.4876	2.99825	10.1868	5.73881	1.22541	1.01042	0.22522	0.68589	1.20118	1.01174	0.235132	NA
WBGene00171851	21ur-7235, Y105C5B.1157	piRNA	60.1556	73.6183	81.1775	68.3131	51.391	50.3686	65.9615	78.4381	48.7799	-0.33171	0.273593	0.225352	0.68599	-0.153017	0.271204	0.572609	0.861473
WBGene00167232	21ur-13532, Y37A1B.194	piRNA	36.0934	32.1432	37.8828	25.5036	23.3595	28.2771	23.986	37.691	52.6058	-0.455559	0.375947	0.225603	0.686583	0.10926	0.364632	0.764447	0.940211
WBGene00165721	21ur-7126, M199.76	piRNA	12.0311	21.7744	21.6473	9.10842	8.17583	16.7895	7.99533	7.13073	7.65175	-0.682617	0.563582	0.225814	0.686788	-1.27753	0.590586	0.0305295	NA
WBGene00169138	21ur-6818, Y37A1A.104	piRNA	356.306	415.788	347.44	281.45	365.577	359.65	365.786	379.966	361.545	-0.155514	0.128402	0.225838	0.686788	-0.0157921	0.127725	0.9016	0.977509
WBGene00007139	B0285.7, mnp-1	WAGO Class 22G	2391.42	2208.55	2240.5	2190.57	2236.67	2073.95	2308.65	2261.46	2099.45	-0.0746272	0.0616099	0.225786	0.686788	-0.0372031	0.0615612	0.545626	0.853706
WBGene00022172	cosa-1, Y71H2AM.7	CSR Class 22G	90.6961	93.3189	79.0127	102.925	110.958	98.0863	91.9463	93.7182	95.6468	0.241608	0.199581	0.226059	0.687291	0.0955855	0.201497	0.635231	0.887923
WBGene00013612	fbxa-207, Y102A5C.3	WAGO Class 22G	570.09	493.554	527.112	515.536	483.542	463.922	453.735	511.375	488.755	-0.121783	0.100621	0.226156	0.687416	-0.131008	0.100724	0.193374	0.57254
WBGene00172981	21ur-10268, Y51H4A.830	piRNA	4.62735	13.4794	6.4942	4.55421	4.67191	2.65098	1.99883	5.09338	8.60821	-1.05648	0.873314	0.226378	0.687751	-0.638335	0.848803	0.452026	NA
WBGene00047178	21ur-702, Y51H4A.141	piRNA	22.2113	13.4794	9.7413	22.771	16.3517	30.0445	11.993	11.2054	15.3035	0.605115	0.500197	0.226374	0.687751	-0.24804	0.523757	0.635801	NA
WBGene00044891	T07C4.12	CSR Class 22G	74.9631	89.1714	61.6949	109.301	80.5904	83.9477	89.9474	81.4941	90.8645	0.280672	0.232072	0.226501	0.687955	0.21526	0.23296	0.355474	0.736076
WBGene00048089	21ur-945, Y57G11C.259	piRNA	23.1368	21.7744	5.41183	10.9301	8.17583	11.4876	19.9883	17.3175	12.4341	-0.717723	0.593762	0.22675	0.688071	-0.0270356	0.572451	0.962332	NA
WBGene00001509	fzo-1, ZK1248.14	CSR Class 22G	1469.65	1399.78	1529.38	1490.14	1558.08	1587.05	1487.13	1483.19	1527.48	0.0755802	0.0625282	0.226763	0.688071	0.0324124	0.0626635	0.604985	0.876284
WBGene00018512	F46F11.9, trpp-8	CSR Class 22G	1330.83	1359.35	1425.48	1360.8	1480.99	1527.85	1491.13	1337.52	1371.58	0.086619	0.0716531	0.226714	0.688071	0.0298262	0.0718083	0.677879	0.90969
WBGene00022453	ncap-1, Y110A2AR.3	CSR Class 22G	419.238	391.94	385.322	380.732	427.479	517.825	396.768	422.751	383.544	0.148829	0.123084	0.226598	0.688071	0.00677943	0.123782	0.956322	0.987338
WBGene00019541	K08F11.1	WAGO Class 22G	15506.3	15236.9	14676.9	15614.6	14373.1	13432.5	15699.8	15163	15232.7	-0.0650285	0.0538149	0.226904	0.688086	0.0212334	0.0537913	0.693037	0.912491
WBGene00020255	T05C3.3	WAGO Class 22G	20827.7	20432.7	22191.8	22595.3	22509.2	20877.4	21124.7	21248.6	20647.3	0.0563535	0.0466322	0.226867	0.688086	-0.00980528	0.0466494	0.833519	0.961667
WBGene00050382	21ur-1057, Y37A1B.143	piRNA	10.1802	15.5532	3.2471	13.6626	10.5118	24.7425	21.9872	12.2241	11.4776	0.761043	0.629852	0.226936	0.688086	0.650269	0.63275	0.304097	NA
WBGene00173621	21ur-7769, Y57G11C.1046	piRNA	62.932	76.7289	45.4594	61.0264	39.7112	43.2994	65.9615	55.0085	75.561	-0.357665	0.296069	0.227028	0.688195	0.0857077	0.289846	0.767459	0.94083
WBGene00015899	C17E7.4	CSR Class 22G	8.32924	5.18439	9.7413	9.10842	14.0157	15.9059	10.9936	11.2054	21.9988	0.745677	0.61735	0.227098	0.688237	0.930522	0.612556	0.128742	NA
WBGene00020263	let-355, T05E8.3	CSR Class 22G	641.351	651.159	648.337	682.22	703.122	697.208	770.55	675.382	751.784	0.101393	0.0839694	0.22724	0.688468	0.179822	0.083707	0.0316953	0.209494
WBGene00003172	F46A9.6, mec-8	CSR Class 22G	89.7707	81.9133	80.0951	95.6384	99.278	105.156	83.9509	79.4567	67.9092	0.251927	0.208656	0.227286	0.688468	-0.125118	0.213665	0.558156	0.859059
WBGene00049582	21ur-2352, Y37A1A.50	piRNA	3.70188	7.25814	4.32946	18.2168	3.50393	8.8366	1.99883	6.11206	9.56468	1.01929	0.844388	0.227378	0.688576	0.217331	0.873565	0.803526	NA
WBGene00165387	21ur-6663, Y43D4A.71	piRNA	23.1368	41.4751	9.7413	18.2168	11.6798	15.9059	12.9924	9.16808	25.8246	-0.693137	0.574295	0.227457	0.688645	-0.629283	0.572921	0.27204	NA
WBGene00012605	Y38F1A.1	ALG Class 26G	0.925471	2.07375	10.8237	0	3.50393	1.76732	3.99766	11.2054	12.4341	-1.43064	1.18625	0.227809	0.689542	1.01953	1.03867	0.326307	NA
WBGene00050668	21ur-625, M199.64	piRNA	8.32924	17.6269	11.906	8.19758	5.83988	7.95294	8.99474	7.13073	8.60821	-0.768014	0.636999	0.227943	0.689606	-0.608228	0.630069	0.334377	NA
WBGene00007087	B0001.2	CSR Class 22G	496.978	516.365	628.855	584.76	662.243	559.357	642.624	600	546.143	0.136682	0.113363	0.227935	0.689606	0.12461	0.11344	0.272002	0.664872
WBGene00018636	F49E8.2, oef-1	CSR Class 22G	548.804	581.688	658.079	701.348	623.699	611.493	678.603	652.971	641.79	0.117048	0.0971048	0.228058	0.689784	0.143349	0.0970476	0.139649	0.491518
WBGene00048399	21ur-4071, Y105C5B.343	piRNA	0.925471	12.4425	6.4942	4.55421	1.16798	2.65098	8.99474	5.09338	5.73881	-1.20596	1.0008	0.228208	0.6899	0.00860423	0.93099	0.992626	NA
WBGene00048552	21ur-4817, Y73F8A.289	piRNA	59.2301	81.9133	32.471	48.2746	38.5432	43.2994	30.9819	29.5416	29.6505	-0.41481	0.344221	0.228177	0.6899	-0.947371	0.354512	0.00753276	0.0712219
WBGene00046753	21ur-1180, C10G6.6	piRNA	7.40377	10.3688	4.32946	2.73253	0	6.18562	1.99883	4.0747	0.956468	-1.26264	1.04849	0.228497	0.690019	-1.66265	1.08304	0.124742	NA
WBGene00049103	21ur-3557, Y41E3.154	piRNA	11.1057	13.4794	8.65893	3.64337	5.83988	8.8366	7.99533	4.0747	4.78234	-0.856321	0.711422	0.228715	0.690019	-0.981702	0.719353	0.172347	NA
WBGene00173686	21ur-5632, R05A10.110	piRNA	51.8264	73.6183	28.1415	27.3253	35.0393	49.485	35.979	35.6537	48.7799	-0.456568	0.379083	0.228435	0.690019	-0.351772	0.377572	0.351507	0.733206
WBGene00173746	21ur-6815, Y67A10A.315	piRNA	59.2301	71.5445	42.2123	46.4529	36.2073	45.9503	37.9778	27.5043	66.9528	-0.424136	0.352302	0.228629	0.690019	-0.383324	0.35185	0.275953	0.667883
WBGene00049583	21ur-5180, F55B11.46	piRNA	51.8264	70.5076	46.5417	40.9879	36.2073	53.0196	34.9796	46.8591	40.1717	-0.367367	0.305199	0.228708	0.690019	-0.469355	0.307319	0.126698	0.469828
WBGene00023351	T27C4.5	WAGO Class 22G	249.877	237.445	253.274	232.265	218.412	214.729	242.858	248.557	241.03	-0.153977	0.127919	0.228705	0.690019	-0.0161594	0.126931	0.898696	0.977509
WBGene00010990	R03D7.4, tceb-3	ALG target 22G	692.252	687.45	689.467	674.934	775.536	777.621	735.57	720.204	664.745	0.105549	0.0877068	0.228809	0.690019	0.0349526	0.0880128	0.691271	0.912491
WBGene00010990	R03D7.4, tceb-3	CSR Class 22G	692.252	687.45	689.467	674.934	775.536	777.621	735.57	720.204	664.745	0.105549	0.0877068	0.228809	0.690019	0.0349526	0.0880128	0.691271	0.912491
WBGene00002144	inx-22, Y47G6A.2	CSR Class 22G	579.345	589.983	599.631	571.098	733.489	622.097	613.641	615.28	626.487	0.119613	0.099349	0.228601	0.690019	0.0692181	0.0995814	0.486999	0.823123
WBGene00010230	F58A4.9, rpac-19	CSR Class 22G	137.895	143.089	133.131	159.397	150.669	163.477	156.908	148.727	134.862	0.19524	0.162125	0.22849	0.690019	0.0881874	0.16328	0.589128	0.867566
WBGene00170014	21ur-9874, Y116A8C.329	piRNA	1.85094	6.22126	1.08237	0.910842	0	1.76732	5.9965	2.03735	4.78234	-1.6955	1.4091	0.22888	0.690065	0.489521	1.19365	0.681731	NA
WBGene00004827	K08H2.1, skr-21	WAGO Class 22G	5022.53	4914.8	4603.3	4927.65	4591.32	4364.4	5411.84	5393.89	5257.71	-0.0669933	0.0556954	0.229034	0.690358	0.143372	0.0555215	0.00981507	0.0884006
WBGene00169004	21ur-7481, Y45F10B.40	piRNA	26.8387	39.4013	27.0592	24.5927	57.2308	48.6013	50.9702	33.6163	26.7811	0.476722	0.396482	0.229217	0.690741	0.255493	0.399939	0.522934	0.842322
WBGene00049110	21ur-4036, F38C2.39	piRNA	4.62735	9.33189	3.2471	2.73253	2.33595	2.65098	2.99825	7.13073	8.60821	-1.15026	0.957092	0.22943	0.690851	0.125328	0.873457	0.885907	NA
WBGene00013041	pstk-1, Y49E10.22	WAGO Class 22G	259.132	250.924	257.603	234.997	210.236	236.821	223.869	247.538	190.337	-0.167782	0.13963	0.229511	0.690851	-0.215598	0.140089	0.123802	0.463577
WBGene00009498	F36H2.1, tat-5	CSR Class 22G	510.86	589.983	620.196	510.982	518.582	546.102	582.66	513.413	603.531	-0.125086	0.1041	0.229517	0.690851	-0.0158438	0.103689	0.878555	0.974389
WBGene00011451	T04H1.5	CSR Class 22G	205.455	219.818	216.473	249.571	241.771	224.45	240.859	260.781	250.595	0.157595	0.131159	0.229534	0.690851	0.229947	0.130723	0.0785708	0.363952
WBGene00000214	asp-1, Y39B6A.20	CSR Class 22G	5.55283	9.33189	2.16473	9.10842	11.6798	9.72026	11.993	14.2615	9.56468	0.82811	0.688967	0.22938	0.690851	1.06392	0.681949	0.118733	NA
WBGene00045912	21ur-3577, Y105C5B.62	piRNA	36.0934	31.1063	23.8121	18.2168	24.5275	22.9752	18.9889	17.3175	23.9117	-0.479376	0.399053	0.229641	0.691004	-0.598269	0.402816	0.137486	NA
WBGene00011920	T22C1.11	CSR Class 22G	60.1556	75.692	50.8712	53.7397	28.0314	60.0889	43.9743	37.691	39.2152	-0.382305	0.318339	0.229776	0.691241	-0.627749	0.322692	0.051733	0.28426
WBGene00049235	21ur-4395, Y73B6BL.74	piRNA	11.1057	20.7375	19.4826	31.8795	18.6876	22.9752	23.986	20.3735	27.7376	0.535778	0.446188	0.229833	0.691241	0.500216	0.44724	0.263374	NA
WBGene00169387	21ur-14464, Y57G11B.166	piRNA	5.55283	2.07375	8.65893	2.73253	2.33595	0.88366	0	9.16808	2.8694	-1.46175	1.21758	0.229931	0.691369	-0.438275	1.14394	0.701624	NA
WBGene00166914	21ur-6572, Y51H4A.507	piRNA	12.9566	10.3688	1.08237	5.46505	0	4.4183	1.99883	4.0747	7.65175	-1.27234	1.06001	0.23002	0.691468	-0.835027	1.03557	0.420044	NA
WBGene00009412	F35E2.5	ALG Class 26G	1.85094	1.03688	0	4.55421	1.16798	3.53464	3.99766	5.09338	1.91294	1.66272	1.3857	0.230171	0.69175	1.88496	1.37506	0.170431	NA
WBGene00023323	K08F11.6	WAGO Class 22G	955.086	842.981	983.871	972.779	1013.8	987.049	1074.37	1072.67	988.988	0.0954312	0.0795533	0.230299	0.691968	0.17248	0.0793591	0.0297489	0.200369
WBGene00006994	F22B5.7, zyg-9	CSR Class 22G	3553.81	3649.81	3877.04	3658.85	3950.1	3975.59	3792.78	3852.63	3742.66	0.0642614	0.0535936	0.230508	0.692426	0.039833	0.053632	0.457657	0.804734
WBGene00049621	21ur-2077, Y105C5A.410	piRNA	45.3481	63.2495	79.0127	21.8602	65.4067	52.136	44.9737	61.1206	63.1269	-0.435502	0.363507	0.230895	0.692573	-0.144945	0.359903	0.687143	0.912223
WBGene00171660	21ur-6406, Y105C5A.1018	piRNA	110.131	133.757	96.3306	106.568	80.5904	94.5517	77.9544	115.11	97.5598	-0.267732	0.223461	0.230873	0.692573	-0.228164	0.223159	0.306578	0.694579
WBGene00165375	21ur-5648, Y64G10A.173	piRNA	290.598	219.818	213.226	188.544	246.443	201.475	223.869	241.426	250.595	-0.193271	0.161296	0.230826	0.692573	-0.018365	0.160221	0.908744	0.977509
WBGene00016140	C26E6.4, rpb-2	CSR Class 22G	1506.67	1366.6	1586.75	1522.93	1611.81	1589.7	1702.01	1657.39	1594.43	0.082725	0.0690125	0.230646	0.692573	0.151498	0.0688871	0.0278623	0.190838
WBGene00004053	tank-1, ZK1005.1	CSR Class 22G	207.305	193.896	211.061	228.621	225.419	232.403	211.876	219.015	184.598	0.165588	0.138194	0.23083	0.692573	0.00658979	0.139552	0.962337	0.988136
WBGene00047553	21ur-4350, H25K10.29	piRNA	32.3915	79.8395	90.9188	138.448	81.7583	53.0196	85.9498	86.5875	87.0386	0.433851	0.362057	0.230803	0.692573	0.359106	0.362673	0.322093	0.705976
WBGene00048384	21ur-3015, Y105C5A.286	piRNA	53.6773	55.9914	47.6241	32.7903	25.6955	58.3216	33.9801	57.0459	44.954	-0.41666	0.347848	0.230987	0.692679	-0.21144	0.344711	0.539623	0.849408
WBGene00173679	21ur-8636, Y105C5B.1292	piRNA	7.40377	15.5532	3.2471	4.55421	5.83988	1.76732	2.99825	1.01868	6.69528	-1.13002	0.943639	0.231105	0.692864	-1.28223	0.954594	0.179199	NA
WBGene00166645	21ur-7608, F52B11.51	piRNA	21.2858	15.5532	10.8237	5.46505	9.34381	14.1386	8.99474	8.14941	6.69528	-0.72217	0.603592	0.23152	0.693262	-1.00746	0.61689	0.102441	NA
WBGene00048829	21ur-3606, Y9C9A.33	piRNA	1726	1645.52	1750.19	1420.91	1760.14	1625.05	1558.09	1436.33	1491.13	-0.093444	0.0780912	0.231462	0.693262	-0.1913	0.0783013	0.0145606	0.12016
WBGene00007781	C27H2.1	WAGO Class 22G	2255.37	2240.69	2397.44	2247.96	2239.01	2088.97	2461.56	2500.85	2383.52	-0.0683087	0.0570884	0.231485	0.693262	0.0919344	0.0568182	0.105653	0.428808
WBGene00020481	T13C2.6	CSR Class 22G	450.704	454.152	481.653	539.218	471.862	488.664	580.661	596.944	551.882	0.115894	0.0968638	0.231516	0.693262	0.319267	0.0959892	0.000880776	0.0114825
WBGene00046682	21ur-2109, Y51H4A.102	piRNA	10.1802	7.25814	8.65893	14.5735	14.0157	14.1386	15.9907	6.11206	13.3906	0.707898	0.591566	0.231442	0.693262	0.442201	0.600112	0.461205	NA
WBGene00044034	Y38E10A.28	WAGO Class 22G	459.959	440.673	530.359	408.968	443.831	447.132	588.656	465.535	536.579	-0.13822	0.115598	0.231815	0.693727	0.153941	0.114386	0.178364	0.54951
WBGene00013688	riok-2, Y105E8B.3	CSR Class 22G	824.595	783.879	929.753	836.153	941.389	949.935	907.47	875.043	878.038	0.103747	0.0867692	0.231829	0.693727	0.0686418	0.0869081	0.429632	0.784506
WBGene00021514	Y41D4B.11	CSR Class 22G	319.287	301.731	294.404	314.24	331.705	361.417	334.804	320.883	317.547	0.137769	0.115256	0.231957	0.693727	0.0871391	0.115652	0.451172	0.800152
WBGene00000816	csn-4, Y55F3AM.15	CSR Class 22G	235.07	218.781	234.873	272.342	270.971	228.868	232.864	228.183	206.597	0.162401	0.135858	0.23194	0.693727	-0.0456772	0.137462	0.73967	0.930606
WBGene00014222	trpp-3, ZK1098.5	CSR Class 22G	60.1556	61.1757	63.8596	80.1541	86.4303	62.7399	77.9544	77.4194	53.5622	0.303766	0.254103	0.231915	0.693727	0.172944	0.255936	0.499212	0.83081
WBGene00048352	21ur-309, Y57G11A.50	piRNA	73.1122	110.946	49.7888	70.1348	53.7269	53.0196	46.9726	37.691	77.4739	-0.401589	0.336119	0.232172	0.694052	-0.526497	0.337807	0.119097	0.458601
WBGene00021781	Y51H7C.3	CSR Class 22G	103.653	105.761	98.4953	138.448	123.806	103.388	70.9585	92.6995	96.6033	0.246394	0.206228	0.232179	0.694052	-0.242372	0.211788	0.252454	0.64457
WBGene00007975	C36B1.8, gls-1	CSR Class 22G	1205.89	1170.63	1265.29	1286.11	1285.94	1268.05	1171.32	1217.32	1208.02	0.0766552	0.0641747	0.232292	0.69422	-0.0176483	0.064491	0.78435	0.947803
WBGene00170833	21ur-5817, Y73F8A.871	piRNA	20.3604	8.29502	2.16473	4.55421	2.33595	7.95294	5.9965	4.0747	4.78234	-1.04403	0.874218	0.232385	0.69433	-1.06619	0.876144	0.223637	NA
WBGene00011814	gtf-2H2C, T16H12.4	CSR Class 22G	136.97	137.905	143.955	143.002	156.509	182.918	152.911	138.54	175.034	0.206018	0.172659	0.232788	0.695367	0.157115	0.173192	0.364316	0.742284
WBGene00165526	21ur-10960, Y105C5B.648	piRNA	31.466	35.2538	31.3886	8.19758	33.8713	26.5098	28.9831	24.4482	26.7811	-0.532813	0.446697	0.232955	0.695526	-0.290072	0.441688	0.511351	0.836128
WBGene00021551	edc-4, Y44E3A.6	CSR Class 22G	1576.08	1479.62	1599.74	1603.08	1657.36	1640.07	1618.05	1530.05	1510.26	0.0735871	0.0616878	0.232911	0.695526	0.000762483	0.06189	0.99017	0.995794
WBGene00018793	F54C4.1, mrpl-40	CSR Class 22G	183.243	170.048	204.567	161.219	161.181	166.128	175.897	220.034	175.99	-0.19009	0.15942	0.23311	0.695819	0.0359024	0.157611	0.819808	0.958512
WBGene00170103	21ur-7310, Y105C5A.900	piRNA	61.0811	60.1389	58.4478	55.5613	39.7112	43.2994	46.9726	68.2513	32.5199	-0.370306	0.310708	0.233333	0.696183	-0.285686	0.309553	0.356059	0.736077
WBGene00011152	R09A8.1	CSR Class 22G	81.4414	88.1346	104.99	77.4215	86.4303	63.6235	69.9591	60.1019	70.7787	-0.275139	0.230862	0.233345	0.696183	-0.447657	0.233535	0.0552541	0.293905
WBGene00050241	21ur-2287, H32C10.23	piRNA	4.62735	3.11063	0	1.82168	0	0	10.9936	1.01868	2.8694	-2.04444	1.7161	0.233525	0.696384	0.927323	1.41776	0.513061	NA
WBGene00169858	21ur-8575, Y105C5A.882	piRNA	5.55283	5.18439	9.7413	1.82168	1.16798	4.4183	0	6.11206	0	-1.43908	1.20789	0.233494	0.696384	-1.75666	1.2365	0.155412	NA
WBGene00173272	21ur-6188, Y40H7A.285	piRNA	22.2113	25.9219	18.4002	13.6626	5.83988	22.0915	6.99591	16.2988	16.26	-0.654819	0.549778	0.23363	0.696386	-0.750179	0.553191	0.175069	NA
WBGene00013157	Y53F4B.10	WAGO Class 22G	1163.32	1148.86	1205.76	1271.54	1205.35	1235.36	1004.41	1039.05	976.554	0.0786458	0.0660315	0.233639	0.696386	-0.220169	0.0670259	0.00102039	0.0130623
WBGene00017683	F21H12.1, rbbp-5	CSR Class 22G	431.269	396.087	435.111	456.332	502.23	420.622	450.737	464.516	452.41	0.12389	0.104042	0.233747	0.696537	0.115181	0.104147	0.268748	0.662708
WBGene00019122	F59E12.6	WAGO Class 22G	937.502	845.055	1000.11	967.314	1005.63	996.769	948.446	976.91	924.905	0.0936994	0.0787069	0.233856	0.696608	0.0346972	0.0789245	0.660208	0.899322
WBGene00002202	C03C10.1, kin-19	ALG target 22G	509.934	488.369	515.206	521.912	590.996	527.545	530.69	583.701	539.448	0.11325	0.0951462	0.233941	0.696608	0.127601	0.0951367	0.179842	0.551861
WBGene00002202	C03C10.1, kin-19	CSR Class 22G	509.934	488.369	515.206	521.912	590.996	527.545	530.69	583.701	539.448	0.11325	0.0951462	0.233941	0.696608	0.127601	0.0951367	0.179842	0.551861
WBGene00047711	21ur-1211, Y105C5A.236	piRNA	21.2858	29.0326	10.8237	10.9301	8.17583	19.4405	12.9924	17.3175	24.8682	-0.651713	0.547623	0.234017	0.696665	-0.149011	0.533681	0.780081	NA
WBGene00021667	snpc-3.2, Y48G1BM.1	CSR Class 22G	2278.51	2268.69	2478.62	2392.78	2505.31	2453.92	2488.55	2448.9	2488.73	0.0654979	0.0550851	0.234427	0.697549	0.0805211	0.0550765	0.143745	0.498498
WBGene00048923	21ur-275, Y73F8A.325	piRNA	175.839	175.232	188.332	199.474	197.388	216.497	162.905	188.455	136.775	0.187424	0.157626	0.234422	0.697549	-0.144976	0.160451	0.366235	0.744558
WBGene00168423	21ur-8527, Y105C5A.753	piRNA	12.0311	12.4425	4.32946	4.55421	4.67191	4.4183	0	7.13073	10.5212	-1.084	0.911849	0.23452	0.697657	-0.707233	0.893356	0.42856	NA
WBGene00077762	Y57G11C.499	WAGO Class 22G	18999	17773.1	20818.2	20081.3	21222.1	19284.1	23177.5	22411.9	20944.7	0.0731165	0.0615275	0.234693	0.698004	0.208292	0.0615039	0.000707515	0.00951563
WBGene00049535	21ur-3815, Y105C5B.461	piRNA	13.8821	21.7744	16.2355	7.28673	10.5118	15.0222	8.99474	17.3175	12.4341	-0.654376	0.551188	0.235144	0.698591	-0.420116	0.543176	0.43926	NA
WBGene00001228	B0511.10, eif-3.E	CSR Class 22G	727.42	653.233	744.668	749.623	810.576	722.834	800.532	781.325	773.783	0.100992	0.0850721	0.235175	0.698591	0.148276	0.0849432	0.0808827	0.371103
WBGene00007436	C08B11.9	CSR Class 22G	647.83	648.048	663.49	661.271	727.649	721.067	604.647	696.774	608.314	0.106094	0.0893563	0.235105	0.698591	-0.0372934	0.0899698	0.6785	0.910236
WBGene00020628	T20F5.6	ALG target 22G	331.319	297.584	303.063	316.973	355.065	354.348	338.802	318.846	325.199	0.136588	0.115018	0.235013	0.698591	0.0753455	0.115474	0.514084	0.836738
WBGene00020628	T20F5.6	CSR Class 22G	331.319	297.584	303.063	316.973	355.065	354.348	338.802	318.846	325.199	0.136588	0.115018	0.235013	0.698591	0.0753455	0.115474	0.514084	0.836738
WBGene00048723	21ur-4474, Y43D4A.43	piRNA	10.1802	7.25814	9.7413	18.2168	4.67191	23.8588	8.99474	4.0747	7.65175	0.799846	0.67399	0.235333	0.698892	-0.390775	0.714448	0.584405	NA
WBGene00172701	21ur-9613, Y64G10A.314	piRNA	2.77641	7.25814	7.57656	3.64337	0	3.53464	4.99708	3.05603	3.82587	-1.23041	1.0375	0.23565	0.699388	-0.558576	0.988173	0.571896	NA
WBGene00168099	21ur-10095, Y116A8C.286	piRNA	24.9877	13.4794	5.41183	7.28673	7.00786	11.4876	11.993	9.16808	12.4341	-0.770223	0.649375	0.235583	0.699388	-0.396579	0.63585	0.532825	NA
WBGene00169083	21ur-9373, Y57G11C.759	piRNA	39.7952	43.5488	30.3063	26.4144	33.8713	26.5098	38.9772	47.8778	37.3023	-0.399956	0.337429	0.235898	0.699388	0.124095	0.326835	0.704178	0.916251
WBGene00050117	21ur-781, Y105C5B.516	piRNA	104.578	155.532	116.896	112.944	87.5982	113.992	99.9416	120.204	128.167	-0.253577	0.213922	0.235869	0.699388	-0.111838	0.212618	0.598886	0.872563
WBGene00000423	ced-9, T07C4.8	CSR Class 22G	358.157	369.128	447.017	460.886	425.143	408.251	415.757	410.526	354.85	0.142437	0.12014	0.235782	0.699388	0.00963361	0.120827	0.936452	0.981546
WBGene00011410	T04A8.8	CSR Class 22G	269.312	294.473	269.509	284.183	367.913	282.771	329.807	344.313	299.375	0.160478	0.135357	0.235786	0.699388	0.2241	0.135069	0.0970838	0.414147
WBGene00047321	21ur-3418, F13G11.24	piRNA	5.55283	9.33189	0	17.306	8.17583	6.18562	5.9965	7.13073	1.91294	1.08448	0.914558	0.235701	0.699388	0.00140671	0.953697	0.998823	NA
WBGene00047699	21ur-2569, Y105C5B.255	piRNA	366.486	484.222	181.838	306.043	207.9	258.912	267.843	301.528	292.679	-0.417356	0.352252	0.236087	0.699668	-0.260812	0.35188	0.458575	0.805016
WBGene00019769	kin-35, M04F3.3	ALG target 22G	44.4226	46.6595	40.0475	52.8288	70.0786	45.0667	41.9755	39.7284	39.2152	0.346231	0.292234	0.236107	0.699668	-0.118064	0.300341	0.694245	0.912491
WBGene00012738	eif-3.J, Y40B1B.5	CSR Class 22G	347.977	420.972	438.358	431.739	466.023	425.924	398.767	392.19	417.02	0.133431	0.112671	0.236311	0.700104	0.00355296	0.113376	0.975	0.992515
WBGene00017422	F13C5.1	WAGO Class 22G	1382.65	1400.82	1730.7	1617.65	1765.98	1481.01	1694.01	1676.74	1591.56	0.107463	0.0907542	0.23637	0.70011	0.137307	0.0907196	0.130145	0.475185
WBGene00016390	C34B2.5, ttc-1	CSR Class 22G	158.256	146.2	178.59	176.703	193.884	182.034	148.913	187.436	192.25	0.193286	0.163296	0.23655	0.700477	0.131435	0.163894	0.42258	0.778693
WBGene00006307	F28C6.6, suf-1	CSR Class 22G	1248.46	1174.78	1280.44	1277.91	1283.61	1347.58	1267.26	1345.67	1304.62	0.0784747	0.0663568	0.236961	0.701437	0.0809658	0.0663812	0.222575	0.60891
WBGene00019405	K05F1.1	ALG target 22G	3.70188	2.07375	1.08237	2.73253	16.3517	0.88366	2.99825	0	3.82587	1.498	1.26676	0.236989	0.701437	-0.014214	1.34187	0.991548	NA
WBGene00171266	21ur-8330, C01B10.29	piRNA	0.925471	3.11063	5.41183	10.0193	7.00786	4.4183	2.99825	1.01868	10.5212	1.20284	1.01729	0.237049	0.701447	0.651622	1.03941	0.530715	NA
WBGene00165894	21ur-6001, H25K10.67	piRNA	12.9566	10.3688	3.2471	0.910842	4.67191	7.95294	13.9918	8.14941	8.60821	-0.980297	0.829406	0.237235	0.701601	0.200547	0.77746	0.796445	NA
WBGene00046727	21ur-3375, Y105C5B.151	piRNA	536.773	758.994	306.31	460.886	248.779	449.783	296.827	348.387	427.541	-0.465603	0.393968	0.237273	0.701601	-0.578676	0.394161	0.142072	0.495531
WBGene00050319	21ur-4485, R05A10.59	piRNA	163.808	198.044	163.437	109.301	117.966	206.777	129.924	159.932	170.251	-0.269864	0.228299	0.237181	0.701601	-0.190497	0.227815	0.403046	0.768826
WBGene00172191	21ur-15085, ZC196.10	piRNA	5.55283	3.11063	1.08237	0.910842	2.33595	0	0.999416	4.0747	4.78234	-1.68393	1.42513	0.237364	0.701703	0.00414656	1.25492	0.997364	NA
WBGene00046508	21ur-2708, Y105C5B.127	piRNA	95.3235	106.798	50.8712	71.9565	57.2308	71.5765	84.9504	65.1953	71.7351	-0.332224	0.281209	0.237439	0.701756	-0.192514	0.27967	0.491225	0.826324
WBGene00016445	C35D10.8	ALG target 22G	81.4414	77.7658	76.848	97.4601	102.782	82.1804	109.936	106.961	86.0821	0.253606	0.214746	0.237619	0.702118	0.35806	0.213709	0.0938445	0.406564
WBGene00046925	21ur-1462, Y105C5B.169	piRNA	3.70188	11.4056	1.08237	9.10842	2.33595	26.5098	4.99708	0	8.60821	1.24119	1.05118	0.237697	0.702181	-0.244023	1.09649	0.823887	NA
WBGene00015105	B0280.10, pot-1	WAGO Class 22G	918.993	830.539	983.871	962.76	1011.47	970.259	966.435	986.078	820.65	0.106876	0.090574	0.238005	0.702832	0.0205274	0.0908385	0.821219	0.958512
WBGene00050290	21ur-2665, Y116A8B.29	piRNA	0.925471	3.11063	3.2471	2.73253	3.50393	12.3712	3.99766	0	1.91294	1.38094	1.17051	0.238089	0.702832	-0.28231	1.2685	0.823882	NA
WBGene00049307	21ur-787, Y37A1B.121	piRNA	1.85094	4.14751	0	1.82168	2.33595	13.2549	10.9936	9.16808	0	1.5457	1.31001	0.238035	0.702832	1.73947	1.30466	0.182444	NA
WBGene00046116	21ur-2746, Y51H4A.70	piRNA	22.2113	34.2169	15.1531	10.9301	19.8556	18.5569	21.9872	23.4295	24.8682	-0.546456	0.463406	0.238312	0.702898	-0.0271431	0.449937	0.951896	NA
WBGene00047862	21ur-2602, Y105C5B.273	piRNA	173.063	223.965	155.861	184.901	112.126	165.244	136.92	112.054	157.817	-0.251675	0.213491	0.238454	0.702898	-0.441628	0.215023	0.0399893	0.24107
WBGene00048322	21ur-1784, F55B11.38	piRNA	161.957	192.859	126.637	150.289	137.821	126.363	139.918	136.503	139.644	-0.217661	0.184623	0.238418	0.702898	-0.211793	0.184683	0.251469	0.644014
WBGene00012898	Y46G5A.6	WAGO Class 22G	13748.8	13240.9	13301.2	14599.9	13684	13448.4	12643.6	12939.2	12566.1	0.0507125	0.0430106	0.238371	0.702898	-0.0789191	0.0430674	0.0668837	0.32824
WBGene00021248	Y22D7AL.10	CSR Class 22G	523.816	439.636	523.865	521.912	607.348	513.407	459.731	576.571	474.408	0.140413	0.119109	0.238455	0.702898	0.0216628	0.119598	0.856265	0.96637
WBGene00043948	ZC262.7	CSR Class 22G	223.964	233.297	252.191	278.718	238.267	269.516	252.852	267.912	247.725	0.153776	0.130419	0.238363	0.702898	0.116418	0.130772	0.373337	0.748862
WBGene00045860	21ur-31, Y105C5A.67	piRNA	62.0065	114.056	41.1299	74.689	50.223	34.4628	73.9568	43.8031	65.9963	-0.446432	0.378998	0.238826	0.703408	-0.240731	0.37684	0.522943	0.842322
WBGene00018893	F55F8.5, wdr-12	CSR Class 22G	592.301	515.328	640.761	640.322	594.5	658.327	583.659	596.944	635.095	0.116773	0.0991287	0.238801	0.703408	0.0550632	0.0994099	0.579647	0.86366
WBGene00022759	ZK546.2	CSR Class 22G	256.355	294.473	288.992	300.578	322.361	301.328	337.803	337.182	336.677	0.138149	0.117289	0.238857	0.703408	0.270438	0.11654	0.0203108	0.153596
WBGene00048445	21ur-915, Y105C5B.349	piRNA	1.85094	2.07375	1.08237	2.73253	7.00786	3.53464	0.999416	7.13073	3.82587	1.37886	1.17053	0.238802	0.703408	1.24647	1.17755	0.289815	NA
WBGene00175022	21ur-7743, C06E7.87	piRNA	5.55283	4.14751	7.57656	0.910842	2.33595	4.4183	6.99591	3.05603	3.82587	-1.16012	0.986996	0.239832	0.703434	-0.313712	0.926593	0.734937	NA
WBGene00010039	F54C8.6	ERGO target 22G	3.70188	8.29502	8.65893	0.910842	2.33595	6.18562	3.99766	5.09338	11.4776	-1.10357	0.938359	0.239568	0.703434	0.00632645	0.875794	0.994236	NA
WBGene00167117	21ur-8948, Y40H7A.186	piRNA	16.6585	5.18439	8.65893	1.82168	3.50393	9.72026	2.99825	3.05603	6.69528	-1.01058	0.858358	0.23906	0.703434	-1.26055	0.873889	0.149172	NA
WBGene00013824	Y116F11B.8	ALG target 22G	8.32924	9.33189	6.4942	2.73253	1.16798	7.95294	4.99708	14.2615	7.65175	-0.986988	0.839483	0.239711	0.703434	0.151988	0.783733	0.846232	NA
WBGene00174323	21ur-6334, Y37A1B.319	piRNA	10.1802	7.25814	9.7413	5.46505	5.83988	3.53464	3.99766	7.13073	4.78234	-0.886038	0.753733	0.239781	0.703434	-0.776306	0.747916	0.299289	NA
WBGene00050246	21ur-1491, Y105C5A.459	piRNA	5.55283	29.0326	11.906	11.8409	2.33595	10.6039	8.99474	6.11206	16.26	-0.877709	0.745835	0.23927	0.703434	-0.558956	0.735346	0.447179	NA
WBGene00172878	21ur-12927, Y51H4A.825	piRNA	13.8821	8.29502	14.0708	7.28673	4.67191	7.95294	5.9965	15.2801	2.8694	-0.851619	0.72461	0.239883	0.703434	-0.594195	0.713638	0.405055	NA
WBGene00171378	21ur-10097, F02H6.64	piRNA	59.2301	82.9502	38.9652	51.0071	33.8713	53.0196	49.9708	64.1766	79.3869	-0.385887	0.328077	0.239512	0.703434	0.0950119	0.321781	0.767788	0.94083
WBGene00049799	21ur-4357, Y73F8A.400	piRNA	85.1433	130.647	60.6125	97.4601	63.0707	52.136	51.9696	70.2886	86.0821	-0.376838	0.320646	0.239896	0.703434	-0.407395	0.321074	0.204495	0.589022
WBGene00022237	Y73B6BL.14	WAGO Class 22G	198.976	180.417	208.897	179.436	175.196	166.128	145.915	137.521	138.688	-0.176317	0.149791	0.23916	0.703434	-0.47871	0.152967	0.001751	0.0209332
WBGene00022046	Y66H1A.4	CSR Class 22G	775.545	779.732	895.117	709.546	795.392	776.737	788.539	851.613	808.216	-0.10309	0.0875766	0.239139	0.703434	-0.000257334	0.0872606	0.997647	0.998646
WBGene00020696	pygl-1, T22F3.3	CSR Class 22G	1144.81	1154.04	1254.46	1215.97	1336.17	1213.27	1271.26	1289.64	1300.8	0.0824917	0.0701147	0.239386	0.703434	0.120844	0.0700418	0.0844716	0.381311
WBGene00017245	F08D12.1, srpa-72	CSR Class 22G	682.072	671.896	744.668	740.514	760.353	740.507	746.564	702.886	725.959	0.0951041	0.080859	0.239526	0.703434	0.0527442	0.0810768	0.515339	0.837756
WBGene00006460	F25D1.1, ppm-1.A	CSR Class 22G	613.587	616.942	623.443	703.17	668.083	622.097	613.641	675.382	606.401	0.104325	0.088676	0.239404	0.703434	0.0316542	0.0890249	0.722165	0.923572
WBGene00045218	K08C9.8	WAGO Class 22G	255.43	261.293	307.392	302.399	297.834	312.816	334.804	346.35	288.853	0.150608	0.128106	0.239736	0.703434	0.236299	0.127672	0.0641941	0.321917
WBGene00000375	cyp-44A1, ZK177.5	CSR Class 22G	216.56	175.232	180.755	194.92	238.267	217.38	208.878	238.37	212.336	0.178314	0.151657	0.239688	0.703434	0.201126	0.151582	0.184558	0.559266
WBGene00012483	coa-5, Y18D10A.16	CSR Class 22G	166.585	143.089	162.355	136.626	227.755	187.336	182.893	180.306	177.903	0.217976	0.18534	0.239559	0.703434	0.196329	0.185569	0.290063	0.682218
WBGene00020223	T05A7.6	ALG target 22G	0	0	2.16473	6.37589	1.16798	0.88366	4.99708	0	12.4341	2.02727	1.72247	0.239211	0.703434	3.06619	1.68648	0.0690489	NA
WBGene00047970	21ur-5205, H35B03.5	piRNA	9.25471	11.4056	0	3.64337	1.16798	3.53464	6.99591	3.05603	2.8694	-1.28896	1.0973	0.24013	0.703953	-0.685811	1.05995	0.517616	NA
GAATCAGAACACGGGGGCGACA	hmg-1.1, Y48B6A.14	23H-RNA	3.70188	2.07375	5.41183	10.0193	5.83988	6.18562	5.9965	7.13073	3.82587	0.989951	0.843072	0.240307	0.704305	0.600891	0.860475	0.484974	NA
WBGene00049390	21ur-1216, Y116A8C.146	piRNA	360.934	345.28	221.885	277.807	163.517	260.68	169.901	222.071	329.982	-0.401443	0.342078	0.240578	0.70493	-0.362542	0.341984	0.289093	0.681351
WBGene00002238	kars-1, T02G5.9	CSR Class 22G	565.463	553.692	480.571	578.384	567.637	584.1	591.654	566.384	534.666	0.112085	0.0955457	0.240755	0.705282	0.0796844	0.0957383	0.405231	0.76976
WBGene00172451	21ur-7113, C27H2.102	piRNA	19.4349	63.2495	24.8944	23.6819	24.5275	25.6262	17.9895	19.3548	22.9552	-0.539266	0.45984	0.240906	0.705555	-0.830706	0.466831	0.0751647	0.353179
WBGene00165504	21ur-13179, H25K10.63	piRNA	13.8821	10.3688	3.2471	8.19758	3.50393	0	1.99883	1.01868	5.73881	-1.23924	1.05757	0.241283	0.705766	-1.64788	1.08522	0.128895	NA
WBGene00049361	21ur-4781, Y73F8A.370	piRNA	5.55283	8.29502	7.57656	3.64337	3.50393	2.65098	1.99883	1.01868	9.56468	-1.13008	0.965306	0.241721	0.705766	-0.753111	0.940971	0.423505	NA
WBGene00047435	21ur-2976, Y64G10A.64	piRNA	12.9566	13.4794	8.65893	9.10842	4.67191	4.4183	0.999416	5.09338	14.347	-0.942007	0.804147	0.241424	0.705766	-0.774573	0.797071	0.331163	NA
WBGene00048673	21ur-4970, Y40H7A.95	piRNA	18.5094	34.2169	12.9884	8.19758	11.6798	21.2078	6.99591	9.16808	13.3906	-0.670322	0.572184	0.241392	0.705766	-1.14994	0.589512	0.0510973	NA
WBGene00169742	21ur-7739, C08F11.91	piRNA	37.9443	46.6595	28.1415	17.306	16.3517	44.183	28.9831	23.4295	43.9975	-0.521737	0.445103	0.241128	0.705766	-0.224723	0.439822	0.609392	0.878376
WBGene00171976	21ur-8508, Y51H4A.777	piRNA	70.3358	81.9133	50.8712	28.2361	54.8949	69.8092	39.9766	42.7844	68.8657	-0.411555	0.351282	0.241366	0.705766	-0.421146	0.351553	0.230933	0.619416
WBGene00050779	21ur-4374, C06E7.45	piRNA	49.9754	34.2169	40.0475	26.4144	36.2073	31.8118	29.9825	22.4109	34.4329	-0.405539	0.346392	0.241698	0.705766	-0.518165	0.349253	0.137905	0.489971
WBGene00050825	21ur-2545, Y41E3.211	piRNA	124.013	148.273	84.4246	110.212	88.7662	97.2026	80.9527	85.5688	91.821	-0.267079	0.227915	0.241262	0.705766	-0.467005	0.230293	0.0425733	0.251126
WBGene00022485	fbxa-63, Y119D3B.7	WAGO Class 22G	1152.21	1018.21	1194.93	1158.59	1233.38	1196.48	1275.25	1171.48	1150.63	0.0918688	0.0784004	0.241281	0.705766	0.0960472	0.0784156	0.220633	0.605351
WBGene00000548	clr-1, F56D1.4	CSR Class 22G	502.531	528.807	575.819	582.939	593.332	556.706	575.664	565.365	619.791	0.109151	0.0932278	0.241681	0.705766	0.133616	0.0931741	0.151558	0.506251
WBGene00014023	lnkn-1, ZK637.3	ALG target 22G	285.97	293.436	304.145	336.101	317.69	318.118	328.808	357.555	297.462	0.138898	0.118613	0.241594	0.705766	0.154987	0.118593	0.191253	0.570402
WBGene00014023	lnkn-1, ZK637.3	CSR Class 22G	285.97	293.436	304.145	336.101	317.69	318.118	328.808	357.555	297.462	0.138898	0.118613	0.241594	0.705766	0.154987	0.118593	0.191253	0.570402
WBGene00016790	C49H3.3	CSR Class 22G	260.983	234.334	251.109	269.609	279.146	279.237	236.862	238.37	270.681	0.148391	0.126755	0.241724	0.705766	-0.00107475	0.127911	0.993296	0.996694
WBGene00171365	21ur-5547, Y105C5B.1115	piRNA	10.1802	10.3688	8.65893	6.37589	1.16798	7.95294	7.99533	6.11206	12.4341	-0.874306	0.747173	0.24194	0.705793	-0.136048	0.712618	0.848594	NA
WBGene00047533	21ur-1169, Y105C5A.219	piRNA	13.8821	26.9588	20.565	9.10842	15.1837	15.9059	9.99416	22.4109	15.3035	-0.611322	0.52247	0.241976	0.705793	-0.360885	0.515037	0.483491	NA
WBGene00047366	21ur-3168, Y43D4A.31	piRNA	22.2113	32.1432	22.7297	24.5927	7.00786	18.5569	14.9912	15.2801	31.5635	-0.597836	0.510978	0.242007	0.705793	-0.313486	0.504181	0.534091	NA
WBGene00049887	21ur-4611, F52B11.33	piRNA	90.6961	68.4339	49.7888	59.2047	57.2308	52.136	82.9515	66.2139	77.4739	-0.316903	0.270869	0.242021	0.705793	0.111626	0.265206	0.673824	0.907278
WBGene00021672	Y48G1BM.7	WAGO Class 22G	2183.19	2092.42	2309.77	2045.75	2221.49	1982.05	2265.68	2143.29	2074.58	-0.0767161	0.0655532	0.241885	0.705793	-0.0223847	0.0654763	0.732445	0.927698
WBGene00048176	21ur-3377, H08M01.27	piRNA	188.796	182.49	119.06	162.13	128.477	123.712	146.914	144.652	190.337	-0.244279	0.208856	0.24216	0.706032	-0.0269099	0.207275	0.896703	0.977509
WBGene00015468	C05D2.6, madf-11	CSR Class 22G	856.061	823.28	979.541	925.415	975.26	937.564	963.437	958.574	983.249	0.0942779	0.0806413	0.242362	0.706455	0.128919	0.0805686	0.109573	0.438086
WBGene00047314	21ur-483, Y73F8A.188	piRNA	3.70188	6.22126	11.906	15.4843	9.34381	11.4876	14.9912	11.2054	27.7376	0.759212	0.64968	0.242567	0.706883	1.32516	0.6358	0.0371388	NA
WBGene00006776	T19B4.7, unc-40	WAGO Class 22G	2210.02	2219.95	2225.34	2427.39	2289.23	2259.52	2340.63	2223.77	2108.06	0.0682363	0.0584007	0.242639	0.706926	0.00356187	0.0585339	0.951478	0.985837
WBGene00049916	21ur-1480, Y41E3.179	piRNA	1.85094	4.14751	1.08237	0.910842	1.16798	0	0.999416	7.13073	5.73881	-1.83074	1.56758	0.242859	0.70723	0.969994	1.2586	0.440891	NA
WBGene00047234	21ur-4874, Y105C5A.187	piRNA	116.609	145.163	40.0475	95.6384	53.7269	76.8785	86.9492	83.5314	109.037	-0.413148	0.353751	0.242845	0.70723	-0.112623	0.351409	0.748597	0.932945
WBGene00046117	21ur-2479, F55B11.13	piRNA	42.5717	54.9545	42.2123	23.6819	32.7033	47.7177	30.9819	33.6163	53.5622	-0.420502	0.360127	0.242949	0.707325	-0.238954	0.357107	0.503407	0.832968
WBGene00012797	Y43F4A.2	WAGO Class 22G	7703.62	7452.04	7560.33	7658.36	7263.65	6960.59	6358.28	6135.49	6230.43	-0.0540153	0.0462672	0.243023	0.707375	-0.278874	0.0464443	1.91948e-09	7.45005e-08
WBGene00050523	21ur-5047, Y41E3.200	piRNA	9.25471	3.11063	6.4942	0	3.50393	4.4183	0.999416	6.11206	7.65175	-1.26832	1.08715	0.243353	0.707398	-0.356177	1.03031	0.729569	NA
WBGene00166156	21ur-5535, F02H6.41	piRNA	133.268	178.343	84.4246	142.091	79.4224	94.5517	95.9439	117.148	133.906	-0.321726	0.27568	0.243199	0.707398	-0.191372	0.274738	0.486078	0.822221
WBGene00004471	C49H3.11, rps-2	CSR Class 22G	724.644	665.675	645.09	766.018	700.786	713.114	768.551	724.279	753.697	0.0986996	0.0845742	0.243203	0.707398	0.141151	0.0844581	0.094672	0.408584
WBGene00167718	21ur-8365, C39H7.33	piRNA	36.0934	30.0694	29.2239	45.5421	36.2073	43.2994	21.9872	27.5043	21.0423	0.392303	0.336238	0.243314	0.707398	-0.440477	0.355024	0.214718	0.59918
WBGene00168025	21ur-15421, Y64G10A.218	piRNA	2.77641	3.11063	0	5.46505	3.50393	5.30196	4.99708	3.05603	4.78234	1.26551	1.08479	0.243377	0.707398	1.1043	1.09316	0.312401	NA
WBGene00022691	math-50, ZK250.8	WAGO Class 22G	0.925471	1.03688	3.2471	3.64337	2.33595	7.06928	2.99825	5.09338	1.91294	1.36489	1.16987	0.243332	0.707398	0.958897	1.19192	0.421107	NA
WBGene00006916	C26H9A.1, vha-7	CSR Class 22G	625.618	607.61	706.785	701.348	703.122	676	657.616	683.532	655.181	0.101356	0.0869246	0.243605	0.707728	0.0421789	0.0872099	0.628635	0.886479
WBGene00047391	21ur-1902, Y64G10A.63	piRNA	14.8075	29.0326	47.6241	40.077	53.7269	32.6954	38.9772	37.691	53.5622	0.471001	0.403914	0.243578	0.707728	0.521871	0.40336	0.195731	0.574882
WBGene00013682	Y105E8A.25	CSR Class 22G	1060.59	1065.91	1094.27	1063.86	1240.39	1125.78	967.435	1054.33	1015.77	0.0888393	0.0762072	0.243711	0.707868	-0.0843421	0.0767385	0.271731	0.664872
WBGene00173377	21ur-7284, K01G12.19	piRNA	103.653	88.1346	64.942	50.0963	66.5747	83.0641	50.9702	69.27	112.863	-0.36427	0.312581	0.243872	0.708001	-0.140179	0.310317	0.651466	0.894834
WBGene00004308	C25D7.7, rap-2	CSR Class 22G	215.635	212.56	235.956	246.838	238.267	251.843	224.869	248.557	231.465	0.152393	0.130767	0.243866	0.708001	0.0866084	0.131363	0.5097	0.836057
WBGene00021324	rga-8, Y34B4A.8	CSR Class 22G	144.373	143.089	180.755	149.378	110.958	141.386	175.897	174.194	147.296	-0.212479	0.182432	0.244138	0.708606	0.0884924	0.179899	0.622789	0.8846
WBGene00050754	21ur-3582, Y73F8A.487	piRNA	14.8075	3.11063	4.32946	3.64337	1.16798	5.30196	2.99825	4.0747	6.69528	-1.11849	0.960861	0.244404	0.708649	-0.703074	0.935618	0.452379	NA
WBGene00167572	21ur-8608, T27E7.48	piRNA	34.2424	39.4013	21.6473	16.3952	10.5118	37.1137	25.9848	40.747	22.9552	-0.556989	0.478433	0.244345	0.708649	-0.0913545	0.469454	0.845708	0.965402
WBGene00020537	fbxb-37, T16A1.8	WAGO Class 22G	94.398	91.2452	92.0011	73.7782	79.4224	79.5294	72.9574	53.9898	64.0834	-0.255865	0.219742	0.244266	0.708649	-0.539203	0.224269	0.0162049	0.130437
WBGene00020404	T10B11.8	CSR Class 22G	625.618	604.499	655.914	650.341	626.035	751.995	709.585	673.345	689.614	0.107799	0.0926141	0.244441	0.708649	0.136398	0.0925493	0.140539	0.49322
WBGene00168095	21ur-5607, F13G11.83	piRNA	17.5839	16.59	10.8237	19.1277	33.8713	15.0222	14.9912	22.4109	26.7811	0.573044	0.492174	0.244297	0.708649	0.508243	0.493863	0.303424	NA
WBGene00015515	C06A8.5, spdl-1	CSR Class 22G	3564.91	3706.84	3882.45	3675.25	3858.99	4151.44	3730.82	3528.69	3675.71	0.0677163	0.0582053	0.244666	0.709132	-0.0282026	0.0583182	0.62867	0.886479
WBGene00000178	aqp-10, ZK1321.3	WAGO Class 22G	208.231	226.039	235.956	248.66	267.467	235.937	284.834	219.015	263.029	0.165206	0.142063	0.244866	0.709545	0.196359	0.141937	0.166537	0.53337
WBGene00007244	C01G12.3	ALG target 22G	36.0934	25.9219	34.6357	30.9686	46.7191	52.136	24.9854	30.5603	45.9105	0.422416	0.363367	0.24503	0.709852	0.0709712	0.369528	0.847696	0.965498
WBGene00008740	F13D12.5	ALG Class 26G	5.55283	9.33189	7.57656	0	4.67191	6.18562	6.99591	7.13073	4.78234	-1.05537	0.908047	0.245138	0.709999	-0.246519	0.862803	0.775094	NA
WBGene00171128	21ur-7267, H12I19.88	piRNA	4.62735	3.11063	2.16473	0.910842	0	2.65098	9.99416	18.3362	2.8694	-1.406	1.20989	0.245198	0.710007	1.64139	0.994726	0.0989233	NA
WBGene00166106	21ur-5758, Y57G11A.98	piRNA	22.2113	26.9588	12.9884	15.4843	11.6798	14.1386	13.9918	9.16808	12.4341	-0.586218	0.504597	0.245336	0.710237	-0.806382	0.513126	0.116065	NA
WBGene00171056	21ur-15275, Y73F8A.887	piRNA	3.70188	1.03688	2.16473	0.910842	1.16798	0	1.99883	10.1868	2.8694	-1.8072	1.55609	0.245493	0.710524	1.10901	1.23951	0.370938	NA
WBGene00006619	try-1, ZK546.15	CSR Class 22G	186.02	191.822	212.144	226.8	235.931	203.242	179.895	160.951	202.771	0.173725	0.149644	0.245671	0.710874	-0.115511	0.152014	0.447335	0.797114
WBGene00049785	21ur-3709, M199.57	piRNA	5.55283	4.14751	7.57656	12.7518	9.34381	8.8366	2.99825	4.0747	5.73881	0.846427	0.729488	0.245926	0.711443	-0.424128	0.791671	0.59214	NA
WBGene00049238	21ur-598, LLC1.32	piRNA	0	2.07375	2.16473	8.19758	0	6.18562	0.999416	5.09338	0	1.80406	1.55549	0.246131	0.711869	0.53772	1.61853	0.739718	NA
WBGene00165928	21ur-11873, Y37A1A.79	piRNA	12.0311	14.5163	8.65893	7.28673	3.50393	9.72026	11.993	9.16808	20.0858	-0.754432	0.650716	0.246298	0.712184	0.229801	0.612922	0.707714	NA
WBGene00015024	B0205.10	ALG Class 26G	1.85094	2.07375	4.32946	0	1.16798	1.76732	5.9965	6.11206	11.4776	-1.48599	1.28214	0.24646	0.712485	1.52987	1.01737	0.132647	NA
WBGene00049183	21ur-4647, C08F11.47	piRNA	7.40377	11.4056	6.4942	4.55421	3.50393	5.30196	4.99708	6.11206	3.82587	-0.908358	0.783958	0.246586	0.712682	-0.763051	0.775629	0.325222	NA
WBGene00174871	21ur-7297, Y37A1B.327	piRNA	4.62735	6.22126	9.7413	2.73253	1.16798	5.30196	1.99883	2.03735	5.73881	-1.1206	0.967789	0.246907	0.712707	-1.06029	0.964339	0.27155	NA
WBGene00007333	C05C10.6, ufd-3	CSR Class 22G	643.202	570.282	689.467	639.411	711.298	706.045	606.646	673.345	620.748	0.111474	0.0963159	0.247117	0.712707	-0.00165668	0.0967789	0.986342	0.994891
WBGene00020437	stt-3, T12A2.2	ALG target 22G	260.057	273.736	277.086	305.132	301.338	284.539	285.833	301.528	296.505	0.1361	0.117558	0.246978	0.712707	0.125263	0.117725	0.287313	0.680045
WBGene00020437	stt-3, T12A2.2	CSR Class 22G	260.057	273.736	277.086	305.132	301.338	284.539	285.833	301.528	296.505	0.1361	0.117558	0.246978	0.712707	0.125263	0.117725	0.287313	0.680045
WBGene00194998	C16C4.18	WAGO Class 22G	270.237	227.076	242.45	309.686	276.81	244.774	203.881	177.25	209.467	0.166397	0.143666	0.246775	0.712707	-0.325674	0.147203	0.0269374	0.186873
WBGene00044762	ZK688.11	CSR Class 22G	138.821	125.462	128.802	157.576	133.149	159.059	140.918	126.316	146.34	0.197732	0.170798	0.246989	0.712707	0.0727317	0.172126	0.672624	0.90607
WBGene00050747	21ur-2523, Y105C5B.598	piRNA	186.02	172.122	162.355	193.098	191.548	215.613	126.926	174.194	203.728	0.205774	0.177769	0.247054	0.712707	-0.0443201	0.17966	0.805149	0.953322
WBGene00007255	C01H6.6, cnnm-4	ALG target 22G	209.156	148.273	240.285	201.296	275.642	220.915	228.866	203.735	174.077	0.219891	0.189989	0.247113	0.712707	0.0212455	0.191189	0.911519	0.977538
WBGene00169556	21ur-6254, C11D2.65	piRNA	132.342	136.868	88.754	130.25	157.677	139.618	73.9568	98.8116	109.037	0.250705	0.216599	0.247084	0.712707	-0.347041	0.222334	0.118549	0.457821
TGTATTAAACGGTAAGGGCCG	mir-5592	23H-RNA	12.9566	12.4425	1.08237	5.46505	1.16798	5.30196	1.99883	5.09338	2.8694	-1.12887	0.976112	0.247478	0.713582	-1.4214	0.996203	0.153634	NA
WBGene00167558	21ur-6197, Y116A8C.272	piRNA	2.77641	10.3688	7.57656	0.910842	4.67191	4.4183	4.99708	6.11206	5.73881	-1.06061	0.917494	0.247689	0.713688	-0.289139	0.870339	0.739727	NA
WBGene00050222	21ur-4489, Y57G11C.433	piRNA	7.40377	20.7375	8.65893	8.19758	5.83988	7.06928	10.9936	6.11206	16.26	-0.790125	0.683423	0.247628	0.713688	-0.133375	0.65764	0.839285	NA
WBGene00010028	F54B11.5	WAGO Class 22G	210.082	204.265	255.438	214.959	178.7	193.522	153.91	195.586	157.817	-0.185564	0.160515	0.24766	0.713688	-0.400131	0.162346	0.0137137	0.114281
WBGene00000998	dig-1, K07E12.1	ERGO target 22G	8.32924	8.29502	7.57656	2.73253	2.33595	7.95294	12.9924	15.2801	9.56468	-0.862571	0.746408	0.247833	0.713886	0.641875	0.677233	0.343236	NA
WBGene00048409	21ur-5058, Y73F8A.277	piRNA	55.5283	62.2126	44.377	68.3131	17.5196	30.9281	40.9761	46.8591	56.4316	-0.460698	0.399107	0.248368	0.713886	-0.168486	0.39523	0.669889	0.903963
WBGene00046292	21ur-1079, Y105C5B.102	piRNA	338.722	422.009	279.25	391.662	252.283	239.472	247.855	345.331	373.979	-0.233978	0.202703	0.248383	0.713886	-0.104737	0.202243	0.604545	0.876284
MIMAT0004215	miR-253-3p	miRNA	1237.35	1542.87	1319.4	1178.63	1323.32	1314	1229.28	1101.19	1110.46	-0.103506	0.0895861	0.247936	0.713886	-0.252185	0.0899319	0.00504444	0.0519866
WBGene00017797	F25G6.2, symk-1	CSR Class 22G	3143.82	3067.08	3223.29	3296.34	3339.24	3174.11	3255.1	3379.97	3320.86	0.0558704	0.0484013	0.24837	0.713886	0.0777313	0.0483836	0.108151	0.434633
WBGene00022854	cin-4, ZK1127.7	CSR Class 22G	1568.67	1615.45	1851.93	1727.87	1831.39	1765.55	1650.04	1675.72	1629.82	0.0807705	0.0699679	0.248339	0.713886	-0.0223412	0.070191	0.750263	0.933317
WBGene00003797	F53F10.5, npp-11	CSR Class 22G	881.048	841.944	858.316	917.218	880.654	939.331	869.492	911.715	842.649	0.08549	0.0740347	0.248202	0.713886	0.0228581	0.0743026	0.75836	0.937041
WBGene00007924	C34C12.5, rsu-1	WAGO Class 22G	1092.98	979.849	1249.05	1299.77	1246.23	1051.56	1024.4	989.134	947.86	0.114695	0.0993041	0.248095	0.713886	-0.165403	0.0999383	0.0979144	0.414685
WBGene00019537	K08D12.3	ALG target 22G	425.717	412.677	428.617	425.363	446.167	516.058	433.747	390.153	352.937	0.13247	0.114767	0.248397	0.713886	-0.107076	0.115979	0.355883	0.736077
WBGene00018701	F52E4.1, pccb-1	CSR Class 22G	48.1245	58.0651	89.8364	87.4408	82.9263	72.4601	87.9486	100.849	67.9092	0.314105	0.271844	0.247902	0.713886	0.393986	0.271122	0.146178	0.499564
WBGene00165630	21ur-6417, Y105C5A.554	piRNA	7.40377	5.18439	3.2471	13.6626	9.34381	5.30196	9.99416	11.2054	12.4341	0.82263	0.712227	0.248086	0.713886	1.07358	0.704475	0.127524	NA
WBGene00020684	T22D1.5	CSR Class 22G	1644.56	1554.28	1674.42	1748.82	1650.35	1735.51	1982.84	1748.05	1875.63	0.0762297	0.0660678	0.248578	0.713985	0.202333	0.0658342	0.00211649	0.0247799
WBGene00001147	eat-18, Y105E8A.7	WAGO Class 22G	1627.9	1582.27	1736.12	1784.34	1841.9	1606.49	1876.9	1839.73	1747.47	0.0802274	0.0695365	0.248605	0.713985	0.143803	0.069433	0.0383494	0.234511
WBGene00173392	21ur-6553, VY10G11R.63	piRNA	1.85094	2.07375	2.16473	10.0193	2.33595	1.76732	8.99474	5.09338	5.73881	1.23277	1.06842	0.248571	0.713985	1.70612	1.04995	0.104172	NA
WBGene00047303	21ur-2757, Y57G11C.194	piRNA	79.5905	125.462	63.8596	69.224	63.0707	83.0641	56.9667	65.1953	71.7351	-0.31621	0.274156	0.248748	0.714213	-0.471263	0.276263	0.0880362	0.389508
WBGene00001815	hmt-1, W09D6.6	CSR Class 22G	145.299	115.093	146.119	184.901	137.821	145.804	187.89	165.026	169.295	0.20782	0.180201	0.248801	0.714213	0.360608	0.179075	0.0440379	0.256561
WBGene00049037	21ur-1874, Y37A1A.45	piRNA	12.0311	13.4794	5.41183	10.9301	0	1.76732	6.99591	5.09338	0	-1.25853	1.09171	0.248989	0.714586	-1.36342	1.09778	0.214243	NA
WBGene00046623	21ur-3854, Y105C5A.133	piRNA	3.70188	11.4056	3.2471	3.64337	0	3.53464	2.99825	1.01868	1.91294	-1.30422	1.13151	0.249057	0.714615	-1.62611	1.163	0.162054	NA
WBGene00047649	21ur-2089, Y116A8C.105	piRNA	9.25471	30.0694	10.8237	8.19758	9.34381	12.3712	4.99708	8.14941	10.5212	-0.73837	0.640764	0.249186	0.714652	-1.07719	0.655292	0.100211	NA
WBGene00003480	F54H5.4, klf-3	WAGO Class 22G	1172.57	1194.48	1047.73	1252.41	1187.83	1193.83	1443.16	1561.63	1355.32	0.0895333	0.0776901	0.24914	0.714652	0.351555	0.077107	5.13209e-06	0.000118863
WBGene00020462	ari-2, T12E12.1	CSR Class 22G	854.21	870.977	920.011	954.562	988.108	873.056	901.473	926.995	889.516	0.088982	0.0772346	0.24928	0.714753	0.0396955	0.0774371	0.60822	0.878334
WBGene00020572	rund-1, T19D7.4	WAGO Class 22G	307.256	329.727	369.087	312.419	286.154	316.35	529.69	503.226	484.929	-0.132187	0.11478	0.249465	0.715117	0.595238	0.110924	8.04272e-08	2.50414e-06
WBGene00047140	21ur-3860, Y57G11C.178	piRNA	4.62735	18.6638	10.8237	8.19758	3.50393	6.18562	8.99474	2.03735	9.56468	-0.908004	0.790753	0.250854	0.71568	-0.716778	0.782431	0.359619	NA
WBGene00166849	21ur-6485, Y57G11C.613	piRNA	14.8075	19.7007	5.41183	10.9301	3.50393	7.95294	4.99708	5.09338	8.60821	-0.817167	0.711691	0.250884	0.71568	-1.09469	0.725672	0.131421	NA
WBGene00049385	21ur-18, Y43D4A.53	piRNA	29.6151	36.2907	16.2355	12.7518	25.6955	17.6732	14.9912	18.3362	36.3458	-0.565935	0.492707	0.250711	0.71568	-0.236973	0.485298	0.625334	NA
WBGene00050504	21ur-2739, Y57G11C.465	piRNA	62.0065	65.3233	21.6473	44.6312	28.0314	34.4628	22.9866	29.5416	41.1281	-0.474481	0.41321	0.250852	0.71568	-0.672208	0.416778	0.106773	0.431766
WBGene00166010	21ur-11707, C24D10.24	piRNA	30.5405	45.6226	21.6473	20.0385	28.0314	22.9752	21.9872	25.4669	18.1729	-0.469788	0.408978	0.250684	0.71568	-0.578469	0.412088	0.160393	0.522244
WBGene00047458	21ur-3026, C31H1.22	piRNA	38.8698	58.0651	29.2239	40.077	29.1994	23.8588	22.9866	19.3548	25.8246	-0.43724	0.380719	0.250779	0.71568	-0.887147	0.391456	0.0234345	0.169382
WBGene00015972	C18E3.3	CSR Class 22G	52.7518	55.9914	58.4478	35.5228	42.0472	54.7869	43.9743	43.8031	38.2587	-0.3326	0.289297	0.250274	0.71568	-0.407282	0.290979	0.161604	0.523089
WBGene00050487	21ur-247, Y105C5A.477	piRNA	1074.47	1095.98	1139.73	578.384	1187.83	945.517	1175.31	1020.71	975.598	-0.28858	0.251142	0.250526	0.71568	-0.0616726	0.250928	0.805854	0.953322
WBGene00000482	chd-3, T14G8.1	CSR Class 22G	81.4414	74.6552	99.5777	71.9565	65.4067	75.1111	83.9509	92.6995	75.561	-0.261423	0.227481	0.250471	0.71568	-0.0187315	0.224371	0.933466	0.980804
WBGene00000482	chd-3, T14G8.1	WAGO Class 22G	81.4414	74.6552	99.5777	71.9565	65.4067	75.1111	83.9509	92.6995	75.561	-0.261423	0.227481	0.250471	0.71568	-0.0187315	0.224371	0.933466	0.980804
WBGene00022366	Y92H12BL.5	WAGO Class 22G	1068.92	1031.69	1107.26	992.817	1069.87	967.608	923.46	895.416	953.599	-0.0839472	0.0730558	0.250522	0.71568	-0.209993	0.0735178	0.00428542	0.0450871
WBGene00020612	arrd-22, T20D4.6	WAGO Class 22G	1249.39	1216.26	1302.09	1177.72	1221.7	1176.15	1458.15	1477.08	1364.88	-0.0760963	0.0661761	0.250183	0.71568	0.190655	0.0654716	0.00359089	0.0388822
WBGene00002226	C41G7.2, klp-16	CSR Class 22G	9262.11	9175.33	9314.84	9488.24	9399.87	9745.01	8869.82	8434.64	8841.59	0.0452874	0.0393542	0.24983	0.71568	-0.0859443	0.0394464	0.0293493	0.198306
WBGene00007050	F18C5.3, utp-20	CSR Class 22G	2092.49	2006.36	2201.53	2136.83	2192.29	2263.94	2218.7	2190.15	2129.1	0.065894	0.0572784	0.249972	0.71568	0.0535455	0.0573212	0.350236	0.731821
WBGene00009460	F36A2.13, ubr-5	CSR Class 22G	1983.28	1877.78	2039.18	2041.2	2076.66	2097.81	1977.84	2094.4	1809.64	0.0751722	0.0653377	0.249931	0.71568	-0.00481012	0.0654989	0.941457	0.982725
WBGene00044689	arid-1, Y108G3AL.7	CSR Class 22G	828.296	809.801	803.116	931.791	816.416	858.034	873.49	770.119	792.912	0.0957196	0.0832382	0.250165	0.71568	-0.00308481	0.0836105	0.970569	0.99109
WBGene00020389	T10B5.3	CSR Class 22G	841.253	785.953	918.929	902.644	1031.32	817.386	920.462	885.229	862.734	0.10943	0.0951405	0.250064	0.71568	0.0679842	0.095282	0.475533	0.813862
WBGene00018229	F40C5.2	WAGO Class 22G	220.262	207.375	217.556	227.71	245.275	243.89	218.872	210.866	222.857	0.150604	0.131115	0.250704	0.71568	0.0163512	0.132284	0.901627	0.977509
WBGene00173143	21ur-8822, Y7A9C.28	piRNA	19.4349	22.8113	12.9884	33.7011	19.8556	24.7425	15.9907	20.3735	24.8682	0.508121	0.441624	0.249907	0.71568	0.146921	0.450232	0.74418	NA
WBGene00169560	21ur-5536, Y67A10A.233	piRNA	8.32924	15.5532	18.4002	28.2361	19.8556	16.7895	15.9907	5.09338	14.347	0.628336	0.546668	0.250394	0.71568	-0.242615	0.570451	0.670615	NA
WBGene00174645	21ur-9768, Y105C5B.1386	piRNA	1.85094	5.18439	3.2471	5.46505	7.00786	9.72026	3.99766	0	3.82587	1.12159	0.975036	0.250019	0.71568	-0.376551	1.05865	0.722072	NA
WBGene00010560	eif-2beta, K04G2.1	CSR Class 22G	273.939	250.924	273.839	245.927	232.427	243.89	252.852	278.099	278.332	-0.143947	0.125447	0.251186	0.716375	0.0187855	0.124338	0.879909	0.974746
WBGene00049769	21ur-3315, T23G4.44	piRNA	21.2858	13.4794	9.7413	3.64337	7.00786	13.2549	0.999416	11.2054	2.8694	-0.895374	0.780521	0.25132	0.716591	-1.57444	0.813366	0.0529029	NA
WBGene00170886	21ur-6149, Y7A9C.24	piRNA	11.1057	2.07375	10.8237	5.46505	4.67191	1.76732	7.99533	3.05603	11.4776	-1.02645	0.896652	0.25231	0.716737	-0.0905353	0.849931	0.915169	NA
WBGene00014086	ZK809.3	CSR Class 22G	100.876	123.388	150.449	80.1541	101.614	129.898	110.935	93.7182	112.863	-0.26102	0.227972	0.252225	0.716737	-0.235112	0.22783	0.30209	0.690759
WBGene00003848	odr-1, R01E6.1	WAGO Class 22G	595.078	525.697	631.019	518.269	536.101	567.31	667.61	704.924	736.481	-0.110714	0.0966701	0.252096	0.716737	0.268126	0.0951942	0.00485314	0.0503684
WBGene00195155	W04A8.9	WAGO Class 22G	37428.8	35868.7	37640.4	35622.1	36398.8	35822.7	39289	40512.7	39261.1	-0.0408669	0.0356862	0.252136	0.716737	0.101953	0.0356621	0.00425173	0.0449499
WBGene00021422	Y38F2AR.4	WAGO Class 22G	1945.34	1809.35	1922.28	2023.89	1979.72	1937.87	2102.77	2041.43	1996.15	0.0653825	0.0570714	0.25195	0.716737	0.112831	0.0569955	0.0477435	0.270547
WBGene00006737	ulp-2, Y38A8.3	CSR Class 22G	1788.94	1705.66	1846.52	1749.73	1985.56	1887.5	1841.92	1862.14	1836.42	0.0729365	0.0636413	0.251772	0.716737	0.0529376	0.0637016	0.40596	0.769917
WBGene00003994	C18G1.4, pgl-3	ALG target 22G	1192.01	1297.13	1438.46	1381.75	1434.28	1351.12	1409.18	1447.54	1382.1	0.0859387	0.0750799	0.252362	0.716737	0.111194	0.0750452	0.13842	0.489971
WBGene00003994	C18G1.4, pgl-3	CSR Class 22G	1192.01	1297.13	1438.46	1381.75	1434.28	1351.12	1409.18	1447.54	1382.1	0.0859387	0.0750799	0.252362	0.716737	0.111194	0.0750452	0.13842	0.489971
WBGene00000894	dab-1, M110.5	CSR Class 22G	904.185	886.53	868.058	934.524	929.709	960.539	762.554	868.931	841.692	0.0874234	0.0763615	0.252266	0.716737	-0.10482	0.0770779	0.173854	0.542297
WBGene00020629	T20F5.7	CSR Class 22G	652.457	598.278	655.914	623.016	689.106	742.275	757.557	690.662	767.088	0.107578	0.0939294	0.252081	0.716737	0.216588	0.0935808	0.0206432	0.15528
WBGene00021270	pid-3, Y23H5A.3	CSR Class 22G	623.767	656.343	746.833	706.813	754.513	725.485	768.551	650.934	687.701	0.110041	0.0960549	0.251957	0.716737	0.0574811	0.0962729	0.550465	0.855854
WBGene00007616	C15H11.8, rpoa-12	CSR Class 22G	472.916	492.517	475.159	490.033	518.582	547.869	502.706	450.255	511.711	0.112044	0.0977829	0.251858	0.716737	0.0246039	0.0982625	0.802286	0.953322
WBGene00013958	nol-16, ZK265.6	CSR Class 22G	393.325	373.276	361.51	403.503	439.159	392.345	371.783	435.993	439.019	0.127214	0.111003	0.251776	0.716737	0.143534	0.110981	0.195901	0.575184
WBGene00009005	F21C3.6	WAGO Class 22G	135.119	131.683	161.273	144.824	193.884	154.641	144.915	146.689	152.078	0.200148	0.174689	0.251904	0.716737	0.053636	0.17607	0.760649	0.938664
WBGene00044227	C07A9.13	WAGO Class 22G	110.131	109.909	129.884	132.983	163.517	112.225	150.912	144.652	165.469	0.218152	0.190563	0.252301	0.716737	0.400137	0.189093	0.0343371	0.218107
WBGene00022358	Y92H12A.2	ALG target 22G	53.6773	48.7332	56.283	67.4023	59.5668	66.2745	55.9673	59.0832	62.1704	0.287722	0.251112	0.251882	0.716737	0.159931	0.253269	0.527735	0.845241
WBGene00022358	Y92H12A.2	WAGO Class 22G	53.6773	48.7332	56.283	67.4023	59.5668	66.2745	55.9673	59.0832	62.1704	0.287722	0.251112	0.251882	0.716737	0.159931	0.253269	0.527735	0.845241
WBGene00013249	Y57A10A.4	WAGO Class 22G	2419.18	2285.28	2236.17	2265.26	2276.39	2059.81	2544.51	2466.21	2300.31	-0.0735157	0.0642658	0.252652	0.717228	0.0743678	0.064044	0.245561	0.638553
WBGene00006917	C17H12.14, vha-8	ALG target 22G	198.051	159.679	198.073	226.8	225.419	182.034	192.887	219.015	172.164	0.187387	0.163796	0.252611	0.717228	0.0699917	0.164715	0.670891	0.904883
WBGene00011058	fdps-1, R06C1.2	CSR Class 22G	506.233	492.517	484.9	433.561	452.007	487.781	461.73	473.684	505.015	-0.111195	0.09722	0.25273	0.717283	-0.0427913	0.0969313	0.65888	0.898806
WBGene00013886	ZC412.5	ALG target 22G	4.62735	0	6.4942	8.19758	8.17583	6.18562	4.99708	6.11206	10.5212	1.0178	0.890009	0.252795	0.717303	0.963593	0.892399	0.280241	NA
WBGene00173317	21ur-8951, ZK616.54	piRNA	12.9566	10.3688	7.57656	9.10842	4.67191	3.53464	11.993	4.0747	12.4341	-0.834128	0.730326	0.253399	0.717625	-0.118651	0.698744	0.865162	NA
WBGene00165887	21ur-11045, B0513.49	piRNA	21.2858	10.3688	14.0708	10.0193	7.00786	11.4876	6.99591	13.2428	9.56468	-0.674672	0.59073	0.253413	0.717625	-0.625458	0.589299	0.288526	NA
WBGene00047662	21ur-100, H32C10.13	piRNA	32.3915	51.8439	25.9768	29.1469	17.5196	30.0445	19.9883	9.16808	26.7811	-0.512384	0.448473	0.253243	0.717625	-0.973924	0.459793	0.0341598	0.217748
WBGene00020767	lgc-40, T24D8.1	WAGO Class 22G	466.437	454.152	501.136	430.828	432.151	454.201	569.667	610.187	582.489	-0.108696	0.0951765	0.253434	0.717625	0.310381	0.0931592	0.000863078	0.0112976
WBGene00007709	C25A1.8, clec-87	CSR Class 22G	782.023	820.17	819.351	821.579	925.037	835.059	743.566	715.111	726.916	0.0904701	0.0791697	0.253148	0.717625	-0.147319	0.0801109	0.0659244	0.325411
WBGene00006465	F23B12.6, fntb-1	CSR Class 22G	629.32	604.499	647.255	704.081	651.731	654.792	650.62	677.42	624.574	0.0970879	0.0849395	0.253028	0.717625	0.053636	0.0851754	0.528883	0.845687
WBGene00011281	R74.7	CSR Class 22G	284.12	258.182	335.534	315.151	341.049	313.699	362.788	346.35	334.764	0.143332	0.125495	0.253397	0.717625	0.251161	0.124953	0.044427	0.258296
WBGene00018046	coa-3, F35D11.5	CSR Class 22G	119.386	119.241	116.896	141.18	136.653	131.665	132.922	139.559	173.121	0.203466	0.178131	0.253359	0.717625	0.326808	0.177098	0.0649863	0.322999
WBGene00020480	ssup-72, T13C2.4	CSR Class 22G	102.727	104.725	94.1659	110.212	148.333	101.621	70.9585	92.6995	96.6033	0.247432	0.216479	0.253044	0.717625	-0.212932	0.221526	0.33645	0.7192
WBGene00049964	21ur-2412, F13G11.49	piRNA	1508.52	1465.11	1591.08	1073.88	1538.22	1565.85	1633.05	1502.55	1436.62	-0.128497	0.112577	0.253698	0.717778	0.00239885	0.112398	0.982972	0.994764
WBGene00013019	Y48G10A.2	CSR Class 22G	677.445	715.445	732.762	735.96	789.552	743.158	699.591	711.036	761.349	0.0933063	0.0817805	0.253897	0.717778	0.0323611	0.0820668	0.69334	0.912491
WBGene00002335	let-60, ZK792.6	CSR Class 22G	772.768	728.925	790.127	761.464	877.15	816.502	861.497	881.155	790.043	0.0972657	0.0852212	0.253732	0.717778	0.143805	0.0851026	0.0910695	0.398367
WBGene00050499	21ur-1961, Y41E3.198	piRNA	467.363	579.614	507.63	609.353	536.101	562.892	521.695	625.467	702.048	0.138105	0.120974	0.253619	0.717778	0.251675	0.12063	0.0369471	0.229125
WBGene00018638	F49E8.7	CSR Class 22G	270.237	290.326	311.721	305.132	379.592	286.306	337.803	320.883	342.416	0.15053	0.131917	0.253829	0.717778	0.200391	0.131706	0.128135	0.472698
WBGene00044604	T10F2.5	CSR Class 22G	152.703	129.61	145.037	155.754	213.74	133.433	195.886	174.194	145.383	0.226272	0.198318	0.25389	0.717778	0.268895	0.198093	0.174648	0.543776
WBGene00004381	C16C10.7, rnf-5	CSR Class 22G	110.131	88.1346	103.907	107.479	101.614	146.688	110.935	108.998	130.08	0.239818	0.210043	0.253554	0.717778	0.211516	0.210429	0.314817	0.703028
WBGene00167091	21ur-9134, B0350.34	piRNA	6.4783	11.4056	1.08237	2.73253	4.67191	0	3.99766	1.01868	0.956468	-1.40203	1.22932	0.25408	0.718132	-1.67256	1.25422	0.182352	NA
WBGene00050194	21ur-2177, Y105C5A.454	piRNA	31.466	70.5076	37.8828	44.6312	24.5275	30.9281	21.9872	47.8778	49.7364	-0.473061	0.414875	0.254182	0.718254	-0.222615	0.411108	0.588164	0.867348
WBGene00045918	21ur-4420, Y51H4A.54	piRNA	13.8821	9.33189	15.1531	13.6626	37.3752	9.72026	17.9895	28.5229	27.7376	0.636613	0.558455	0.254305	0.718437	0.952499	0.552577	0.0847546	NA
MIMAT0000059	miR-86-5p	miRNA	2028.63	2480.21	3366.16	3311.82	3139.52	2728.74	3721.83	4232.6	3762.75	0.221428	0.194357	0.254583	0.719056	0.573515	0.194234	0.00315009	0.0347286
WBGene00048475	21ur-2233, Y73F8A.282	piRNA	701.507	985.033	520.618	796.987	378.424	503.686	509.702	580.645	732.655	-0.393767	0.345857	0.254902	0.719791	-0.275846	0.345725	0.424943	0.780133
WBGene00010678	K08F4.3	ALG target 22G	83.2924	100.577	69.2714	93.8167	112.126	95.4353	108.936	99.8303	91.821	0.246106	0.216196	0.254977	0.719838	0.246271	0.216334	0.254959	0.646981
WBGene00000263	F23H11.5	ALG target 22G	21.2858	16.59	32.471	18.2168	12.8477	16.7895	13.9918	28.5229	31.5635	-0.543664	0.47814	0.255522	0.719972	0.0793582	0.4626	0.863793	NA
WBGene00171841	21ur-5973, H16O14.53	piRNA	335.02	379.497	228.379	133.894	259.291	309.281	178.895	219.015	296.505	-0.425352	0.373916	0.255303	0.719972	-0.441332	0.373978	0.23796	0.628156
WBGene00011560	T07C4.3	CSR Class 22G	1938.86	2001.17	2108.45	2093.11	2084.84	2157.01	2023.82	1902.89	2082.23	0.0676961	0.0595433	0.255571	0.719972	-0.00862371	0.0597107	0.885165	0.975216
WBGene00017642	F20D12.2	CSR Class 22G	1173.5	1189.3	1185.19	1190.47	1236.89	1307.82	1300.24	1260.1	1303.67	0.0746874	0.0656778	0.255463	0.719972	0.123339	0.0655724	0.0599776	0.308975
WBGene00000728	col-155, F55C10.3	WAGO Class 22G	335.946	359.796	369.087	388.019	378.424	389.694	347.797	378.947	375.892	0.120729	0.106191	0.255579	0.719972	0.0516853	0.106677	0.628031	0.886304
WBGene00006940	wee-1.3, Y53C12A.1	ALG target 22G	344.275	353.575	385.322	358.872	407.624	415.32	390.772	386.078	365.371	0.125966	0.11072	0.255246	0.719972	0.0775134	0.111057	0.485202	0.82151
WBGene00006940	wee-1.3, Y53C12A.1	CSR Class 22G	344.275	353.575	385.322	358.872	407.624	415.32	390.772	386.078	365.371	0.125966	0.11072	0.255246	0.719972	0.0775134	0.111057	0.485202	0.82151
WBGene00000995	C18D1.1, die-1	CSR Class 22G	335.946	331.801	330.122	352.496	351.561	385.276	289.831	263.837	261.116	0.127726	0.112317	0.255458	0.719972	-0.292865	0.115205	0.0110184	0.0959592
WBGene00017986	F32D1.7	CSR Class 22G	186.945	178.343	196.991	213.137	206.732	209.428	152.911	148.727	169.295	0.16344	0.143786	0.255668	0.719972	-0.254504	0.147666	0.0847966	0.381559
WBGene00022167	Y71H2AM.2	CSR Class 22G	118.46	143.089	126.637	132.072	148.333	164.361	130.923	138.54	135.818	0.198189	0.174355	0.255664	0.719972	0.0635731	0.175769	0.717587	0.922099
WBGene00007570	C14A6.6	ALG target 22G	2.77641	2.07375	3.2471	8.19758	8.17583	1.76732	1.99883	4.0747	3.82587	1.15111	1.01192	0.255309	0.719972	0.291555	1.05756	0.782789	NA
WBGene00010367	H05L14.2	CSR Class 22G	1021.72	1179.97	1319.4	1225.08	1229.88	1315.77	1240.28	1215.28	1142.98	0.100731	0.0886294	0.255729	0.719976	0.0326755	0.0887977	0.71289	0.920572
TTAAACGGTAAGGGCCGGCTGG	mir-5592	23H-RNA	18.5094	19.7007	8.65893	9.10842	9.34381	12.3712	23.986	17.3175	25.8246	-0.605215	0.53271	0.255912	0.720326	0.513103	0.498547	0.303387	NA
WBGene00009211	F28D1.1, wdr-46	CSR Class 22G	835.7	771.437	817.186	866.21	847.951	863.336	840.509	942.275	894.298	0.0883758	0.0778049	0.256013	0.720448	0.142502	0.0776578	0.0665059	0.327819
WBGene00019252	H28G03.4	WAGO Class 22G	2338.66	2319.49	2501.35	2353.62	2317.27	2163.2	2549.51	2604.75	2433.26	-0.0672411	0.0592103	0.25611	0.720556	0.0839523	0.0589733	0.154573	0.511432
WBGene00017304	F09F7.7, nmad-1	CSR Class 22G	100.876	96.4296	117.978	122.053	119.134	124.596	103.939	87.6061	88.9516	0.216997	0.19112	0.25621	0.720672	-0.167147	0.195696	0.393041	0.761708
WBGene00007222	C01F6.2	ALG target 22G	39.7952	31.1063	23.8121	41.8987	51.391	31.8118	41.9755	39.7284	44.954	0.384851	0.339075	0.256374	0.720968	0.412815	0.33882	0.223076	0.609497
WBGene00015405	C03H5.3	CSR Class 22G	422.015	370.165	375.581	419.898	407.624	440.063	405.763	419.695	421.803	0.118086	0.104072	0.256516	0.721203	0.0933569	0.104275	0.370631	0.747595
WBGene00020933	W02D3.4	WAGO Class 22G	608.96	613.831	603.96	677.666	666.915	613.26	604.647	631.579	570.055	0.0989503	0.0872336	0.256663	0.721449	-0.0167768	0.0877876	0.848442	0.965591
WBGene00050661	21ur-2306, Y105C5A.496	piRNA	45.3481	42.512	34.6357	22.771	29.1994	41.532	38.9772	35.6537	36.3458	-0.388029	0.342153	0.256761	0.72156	-0.14528	0.337454	0.66682	0.902555
WBGene00000063	act-1, T04C12.6	ALG target 22G	231.368	237.445	208.897	251.392	221.916	280.12	230.865	227.165	223.814	0.156463	0.137984	0.256828	0.721585	0.00775238	0.139138	0.955567	0.987338
WBGene00174055	21ur-5764, Y57G11A.213	piRNA	5.55283	7.25814	0	2.73253	1.16798	0.88366	4.99708	9.16808	1.91294	-1.41851	1.25274	0.2575	0.721635	0.314278	1.12923	0.780773	NA
WBGene00173096	21ur-10518, F52B11.86	piRNA	1.85094	12.4425	2.16473	3.64337	0	2.65098	2.99825	9.16808	2.8694	-1.33299	1.17723	0.257506	0.721635	-0.129301	1.09994	0.906421	NA
WBGene00048353	21ur-2676, Y105C5B.337	piRNA	16.6585	23.8482	19.4826	10.0193	8.17583	20.3242	5.9965	11.2054	9.56468	-0.619794	0.547243	0.257392	0.721635	-1.16252	0.569327	0.0411599	NA
WBGene00050243	21ur-5070, Y57G11C.434	piRNA	71.2613	98.5033	35.7181	78.3324	37.3752	34.4628	44.9737	41.7657	68.8657	-0.4495	0.39669	0.25716	0.721635	-0.401337	0.396239	0.311124	0.698879
WBGene00049809	21ur-4634, Y57G11C.399	piRNA	74.0377	90.2083	75.7656	27.3253	71.2466	85.7151	51.9696	68.2513	77.4739	-0.383416	0.338647	0.257551	0.721635	-0.278778	0.337604	0.408944	0.771211
MIMAT0005523	miR-1022-5p	miRNA	171.212	176.269	200.238	143.002	188.044	155.524	246.856	240.408	250.595	-0.175913	0.155345	0.257464	0.721635	0.431813	0.150691	0.00416283	0.0440648
WBGene00009920	abts-1, F52B5.1	CSR Class 22G	718.165	654.269	733.844	755.088	720.641	771.435	788.539	730.391	732.655	0.0946617	0.0836065	0.257538	0.721635	0.096098	0.0836461	0.250612	0.642983
WBGene00013668	slc-30A5, Y105E8A.3	CSR Class 22G	253.579	234.334	285.745	243.195	334.041	289.841	299.825	284.211	285.984	0.160742	0.141907	0.25733	0.721635	0.170172	0.141918	0.230495	0.619009
WBGene00077543	F27D4.8	CSR Class 22G	52.7518	45.6226	89.8364	82.8866	70.0786	83.0641	103.939	71.3073	62.1704	0.333983	0.29466	0.257024	0.721635	0.338787	0.294719	0.250339	0.642477
WBGene00006495	cpna-1, F31D5.3	WAGO Class 22G	34.2424	29.0326	45.4594	42.8096	43.2151	53.0196	32.9807	37.691	43.0411	0.360878	0.31873	0.257534	0.721635	0.0686388	0.324104	0.832278	0.96093
WBGene00050517	21ur-1850, F56F12.12	piRNA	11.1057	13.4794	22.7297	19.1277	22.1916	27.3935	11.993	10.1868	15.3035	0.549125	0.484942	0.257486	0.721635	-0.324358	0.510263	0.524993	NA
WBGene00174361	21ur-8033, Y73F8A.1110	piRNA	8.32924	8.29502	4.32946	15.4843	18.6876	3.53464	7.99533	8.14941	5.73881	0.825417	0.728893	0.257456	0.721635	0.0544103	0.755504	0.942587	NA
WBGene00011329	T01D3.5, zipt-9	ALG target 22G	370.188	422.009	370.169	416.255	460.183	394.113	383.776	361.63	351.98	0.125739	0.1111	0.257735	0.721987	-0.0827747	0.112293	0.461041	0.807179
WBGene00173095	21ur-7072, Y105C5B.1255	piRNA	198.976	225.002	174.261	199.474	178.7	146.688	169.901	199.661	198.945	-0.190743	0.168585	0.257873	0.722043	-0.0740441	0.167774	0.658972	0.898806
WBGene00004339	C39E9.13, rfc-3	CSR Class 22G	536.773	532.955	559.583	563.811	602.676	595.587	551.678	442.105	487.799	0.112625	0.0995415	0.25787	0.722043	-0.136603	0.10069	0.174887	0.543923
WBGene00166797	21ur-5649, Y4C6B.47	piRNA	49.05	86.0608	43.2946	56.4722	36.2073	40.6484	18.9889	34.635	41.1281	-0.414756	0.366725	0.258067	0.722098	-0.910709	0.375408	0.0152697	0.124444
WBGene00166465	21ur-8675, Y57G11A.106	piRNA	78.665	81.9133	73.6009	91.995	98.11	87.4824	66.9609	78.4381	79.3869	0.242012	0.213987	0.258068	0.722098	-0.0593584	0.218149	0.785545	0.947934
WBGene00170045	21ur-9355, T23G4.91	piRNA	0.925471	0	4.32946	1.82168	8.17583	3.53464	6.99591	4.0747	2.8694	1.36524	1.20708	0.258042	0.722098	1.43284	1.20465	0.234273	NA
WBGene00049869	21ur-2706, F38C2.42	piRNA	24.0622	16.59	9.7413	15.4843	9.34381	6.18562	14.9912	8.14941	5.73881	-0.705708	0.624107	0.258161	0.722193	-0.812876	0.628676	0.196012	NA
WBGene00009219	dpm-3, F28D1.11	CSR Class 22G	61.0811	62.2126	87.6717	81.9758	87.5982	85.7151	80.9527	81.4941	57.3881	0.278109	0.245995	0.258245	0.722264	0.0616376	0.248777	0.804319	0.953322
WBGene00049670	21ur-278, F02H6.27	piRNA	14.8075	32.1432	8.65893	10.9301	8.17583	14.1386	3.99766	16.2988	16.26	-0.732469	0.648267	0.258523	0.72273	-0.6043	0.644615	0.348522	NA
WBGene00046210	21ur-5266, C27H2.11	piRNA	24.9877	25.9219	38.9652	12.7518	23.3595	28.2771	20.9877	22.4109	23.9117	-0.479031	0.424021	0.258588	0.72273	-0.412435	0.422666	0.329166	0.711332
WBGene00011043	R05H10.2, rbm-28	CSR Class 22G	968.968	938.374	1040.15	943.632	1110.75	1088.67	961.438	974.873	966.033	0.0917282	0.0811891	0.258557	0.72273	-0.0218666	0.081549	0.788591	0.948899
MIMAT0011435	miR-2210-5p	miRNA	17.5839	15.5532	23.8121	10.9301	12.8477	15.0222	16.9901	15.2801	15.3035	-0.549186	0.486241	0.258707	0.722898	-0.256527	0.476695	0.590482	NA
WBGene00046339	21ur-3454, Y67A10A.37	piRNA	94.398	109.909	88.754	102.014	78.2544	56.5543	84.9504	55.0085	99.4727	-0.30807	0.27283	0.258828	0.723071	-0.289789	0.272751	0.288025	0.680868
WBGene00046642	21ur-3382, LLC1.12	piRNA	12.9566	18.6638	16.2355	12.7518	9.34381	7.95294	4.99708	10.1868	16.26	-0.666661	0.5909	0.25923	0.723481	-0.598862	0.588799	0.30911	NA
WBGene00001330	eps-8, Y57G11C.24	CSR Class 22G	611.736	631.458	660.243	514.626	615.524	629.166	569.667	647.878	581.533	-0.114136	0.101174	0.259269	0.723481	-0.0810524	0.101087	0.422663	0.778693
WBGene00014096	ZK829.7	CSR Class 22G	826.445	817.059	795.539	844.35	886.494	855.383	856.5	813.922	825.432	0.0830558	0.0735878	0.25904	0.723481	0.0328058	0.0738269	0.656781	0.897098
WBGene00044530	F32D1.11	WAGO Class 22G	120.311	85.0239	139.625	123.874	151.837	133.433	188.89	132.428	142.514	0.243564	0.215859	0.259174	0.723481	0.427629	0.214541	0.0462369	0.264122
WBGene00167952	21ur-5803, C49A9.24	piRNA	59.2301	38.3645	66.0243	75.5999	54.8949	75.1111	65.9615	51.9525	40.1717	0.335447	0.297312	0.259208	0.723481	-0.0510748	0.302559	0.865946	0.968906
WBGene00021461	nekl-1, Y39G10AR.3	WAGO Class 22G	265.61	233.297	246.779	257.768	209.068	198.824	232.864	244.482	216.162	-0.163217	0.144793	0.25964	0.724024	-0.106242	0.144471	0.462103	0.808068
WBGene00010317	F59B8.2, idh-1	ALG target 22G	278.567	263.367	321.463	336.101	302.506	311.932	306.821	270.968	297.462	0.141475	0.125497	0.25961	0.724024	0.021267	0.126318	0.8663	0.968906
WBGene00010317	F59B8.2, idh-1	CSR Class 22G	278.567	263.367	321.463	336.101	302.506	311.932	306.821	270.968	297.462	0.141475	0.125497	0.25961	0.724024	0.021267	0.126318	0.8663	0.968906
WBGene00048360	21ur-3230, Y7A9D.15	piRNA	11.1057	29.0326	10.8237	13.6626	3.50393	12.3712	6.99591	11.2054	23.9117	-0.76181	0.676295	0.259977	0.724634	-0.269421	0.661877	0.683967	NA
WBGene00019725	algn-14, M02B7.4	WAGO Class 22G	429.418	403.345	431.864	481.835	485.878	409.135	406.762	422.751	390.239	0.120207	0.106706	0.259943	0.724634	-0.0526199	0.107655	0.624994	0.8858
WBGene00012360	tat-3, W09D10.2	ALG Class 26G	3.70188	4.14751	4.32946	3.64337	0	0	5.9965	2.03735	0	-1.69685	1.50681	0.260113	0.724684	-0.603774	1.40864	0.668198	NA
WBGene00048255	21ur-1642, Y73F8A.265	piRNA	31.466	34.2169	14.0708	23.6819	16.3517	14.1386	27.9836	12.2241	15.3035	-0.559953	0.497184	0.26006	0.724684	-0.527335	0.496659	0.288343	NA
WBGene00045576	21ur-1907, Y57G11B.10	piRNA	39.7952	62.2126	22.7297	26.4144	43.2151	20.3242	28.9831	28.5229	49.7364	-0.486984	0.432761	0.260464	0.724705	-0.217305	0.428386	0.611969	0.879564
MIMAT0004234	miR-799	miRNA	111.057	80.8764	87.6717	75.5999	80.5904	81.2968	99.9416	105.942	105.212	-0.240123	0.213391	0.260474	0.724705	0.150083	0.208714	0.472089	0.812793
WBGene00001688	F22B7.13, gpr-1	CSR Class 22G	3024.44	3040.12	3133.45	3183.39	3103.31	3247.45	3055.21	3030.56	3041.57	0.0526623	0.0467806	0.26028	0.724705	-0.0108723	0.0469011	0.816683	0.958416
WBGene00011885	T21B10.3	CSR Class 22G	1179.05	1148.86	1191.69	1188.65	1187.83	1343.16	1202.3	1134.81	1150.63	0.0811175	0.0720766	0.260404	0.724705	-0.013103	0.072364	0.856312	0.96637
WBGene00007412	C07E3.1, stip-1	CSR Class 22G	565.463	511.18	562.83	624.837	576.98	558.473	590.655	597.963	590.141	0.102588	0.0911428	0.260346	0.724705	0.117208	0.0911328	0.198398	0.579315
WBGene00012459	Y17G7B.3	CSR Class 22G	73.1122	64.2864	84.4246	104.747	78.2544	82.1804	66.9609	81.4941	72.6916	0.262578	0.233273	0.260325	0.724705	-0.00361993	0.236761	0.987801	0.99512
WBGene00048131	21ur-489, Y57G11B.52	piRNA	0.925471	7.25814	6.4942	2.73253	2.33595	0	1.99883	0	4.78234	-1.54813	1.37862	0.261454	0.724971	-1.09501	1.33912	0.413522	NA
WBGene00168332	21ur-6471, Y51H4A.581	piRNA	4.62735	7.25814	11.906	4.55421	5.83988	1.76732	4.99708	2.03735	6.69528	-0.984349	0.876387	0.261357	0.724971	-0.779053	0.864261	0.367371	NA
WBGene00174766	21ur-5606, C47A4.139	piRNA	13.8821	22.8113	11.906	10.9301	14.0157	6.18562	8.99474	10.1868	6.69528	-0.659496	0.587278	0.26145	0.724971	-0.911293	0.598611	0.127923	NA
WBGene00167818	21ur-9256, Y57G11C.680	piRNA	21.2858	19.7007	11.906	10.9301	15.1837	8.8366	6.99591	13.2428	10.5212	-0.61764	0.549382	0.26091	0.724971	-0.787919	0.556665	0.156943	NA
WBGene00049226	21ur-1722, C55C3.21	piRNA	24.0622	36.2907	17.3179	13.6626	15.1837	22.0915	10.9936	15.2801	41.1281	-0.604749	0.538466	0.261397	0.724971	-0.200843	0.529545	0.704484	NA
WBGene00166895	21ur-7055, Y57G11C.616	piRNA	132.342	157.605	92.0011	91.995	103.95	124.596	109.936	118.166	95.6468	-0.253245	0.225409	0.261229	0.724971	-0.241072	0.225402	0.284836	0.6778
WBGene00001837	C10E2.3, hda-4	CSR Class 22G	160.106	160.716	163.437	141.18	144.829	144.037	186.891	184.38	179.816	-0.171494	0.152658	0.261272	0.724971	0.186601	0.149329	0.211445	0.595917
WBGene00001837	C10E2.3, hda-4	WAGO Class 22G	160.106	160.716	163.437	141.18	144.829	144.037	186.891	184.38	179.816	-0.171494	0.152658	0.261272	0.724971	0.186601	0.149329	0.211445	0.595917
WBGene00004336	ret-1, W06A7.3	CSR Class 22G	532.146	537.102	540.101	548.327	558.293	617.679	585.658	605.094	614.053	0.101068	0.0898619	0.260713	0.724971	0.16566	0.0896286	0.0645598	0.322446
WBGene00004461	F10G7.8, rpn-5	ALG target 22G	419.238	479.037	434.029	488.211	484.71	471.875	515.699	441.087	445.714	0.117386	0.104439	0.261026	0.724971	0.0746795	0.1047	0.475678	0.813862
WBGene00004461	F10G7.8, rpn-5	CSR Class 22G	419.238	479.037	434.029	488.211	484.71	471.875	515.699	441.087	445.714	0.117386	0.104439	0.261026	0.724971	0.0746795	0.1047	0.475678	0.813862
WBGene00000727	col-154, F55C10.2	WAGO Class 22G	360.008	381.571	368.005	414.433	370.249	419.739	352.794	370.798	396.934	0.121722	0.108223	0.260699	0.724971	0.0150158	0.108895	0.890326	0.975663
WBGene00019787	M70.5	CSR Class 22G	369.263	349.428	402.64	427.185	406.456	388.811	375.78	441.087	398.847	0.125153	0.111339	0.260982	0.724971	0.116953	0.111446	0.293987	0.686132
WBGene00009286	F31C3.4, zipt-1	CSR Class 22G	403.505	398.161	447.017	402.592	518.582	456.852	487.715	402.377	395.021	0.13977	0.124305	0.260837	0.724971	0.0419588	0.124771	0.736654	0.930395
WBGene00008856	F15D3.6	CSR Class 22G	207.305	207.375	182.92	222.245	197.388	248.309	206.879	215.959	231.465	0.163802	0.145752	0.261079	0.724971	0.129924	0.146094	0.373833	0.749077
WBGene00021754	hpo-29, Y50D7A.4	CSR Class 22G	427.568	423.046	506.547	511.893	476.534	486.013	485.716	523.599	443.801	0.121854	0.108571	0.261713	0.725525	0.0993751	0.108722	0.360702	0.738531
WBGene00006593	C07F11.1, tol-1	CSR Class 22G	421.089	420.972	518.453	478.192	564.133	452.434	547.68	523.599	483.016	0.133807	0.119251	0.261838	0.725708	0.1933	0.119058	0.104466	0.425467
WBGene00004492	F28D1.7, rps-23	CSR Class 22G	544.177	466.595	586.642	521.912	467.191	472.758	428.749	483.871	513.623	-0.126715	0.112998	0.262119	0.726322	-0.162974	0.113203	0.149964	0.50383
MIMAT0000310	miR-254-3p	miRNA	12.0311	11.4056	7.57656	5.46505	5.83988	6.18562	6.99591	9.16808	1.91294	-0.829966	0.740553	0.262399	0.726444	-0.790089	0.739189	0.285134	NA
WBGene00007529	C11H1.3	CSR Class 22G	25.9132	18.6638	14.0708	18.2168	9.34381	9.72026	7.99533	28.5229	12.4341	-0.650597	0.580461	0.262361	0.726444	-0.269	0.569769	0.63684	NA
WBGene00016245	C30B5.4, rbmx-2	CSR Class 22G	294.3	348.391	391.817	262.322	369.081	293.375	322.811	362.649	348.154	-0.164809	0.147008	0.262252	0.726444	0.000751942	0.146236	0.995897	0.997775
MIMAT0006769	miR-1829a-3p	miRNA	102.727	111.983	141.79	124.785	155.341	133.433	153.91	176.231	142.514	0.213332	0.19034	0.262375	0.726444	0.40972	0.188772	0.0299728	0.201398
WBGene00019739	M02F4.9	WAGO Class 22G	3861.06	3781.49	4054.54	3690.73	3913.89	3587.66	4470.39	4296.78	4015.25	-0.0642326	0.0573306	0.262548	0.726555	0.128033	0.0571389	0.0250435	0.176822
WBGene00044318	tag-267, W06E11.2	CSR Class 22G	451.63	490.443	411.299	495.498	495.222	473.642	423.752	442.105	435.193	0.112515	0.100427	0.262557	0.726555	-0.0574956	0.10136	0.570549	0.86067
WBGene00050820	21ur-5160, Y67A10A.144	piRNA	4.62735	2.07375	3.2471	1.82168	0	1.76732	4.99708	4.0747	2.8694	-1.40889	1.25864	0.262981	0.726722	0.254338	1.10287	0.817614	NA
WBGene00049733	21ur-970, Y65A5A.12	piRNA	18.5094	20.7375	15.1531	7.28673	8.17583	19.4405	12.9924	9.16808	10.5212	-0.625646	0.558884	0.262946	0.726722	-0.736064	0.563523	0.19149	NA
WBGene00050342	21ur-1511, Y73F8A.450	piRNA	210.082	268.551	171.014	239.551	157.677	156.408	160.906	194.567	169.295	-0.228391	0.204063	0.263047	0.726722	-0.308747	0.204647	0.13138	0.477122
WBGene00047446	21ur-2780, Y116A8C.99	piRNA	198.051	208.412	132.049	150.289	147.165	167.895	129.924	143.633	155.904	-0.211334	0.188863	0.26315	0.726722	-0.328444	0.189944	0.0837808	0.379199
WBGene00020185	pgk-1, T03F1.3	ALG target 22G	277.641	273.736	253.274	245.927	246.443	238.588	242.858	271.987	263.985	-0.1402	0.12527	0.263061	0.726722	-0.0481179	0.124679	0.699546	0.91451
WBGene00020185	pgk-1, T03F1.3	CSR Class 22G	277.641	273.736	253.274	245.927	246.443	238.588	242.858	271.987	263.985	-0.1402	0.12527	0.263061	0.726722	-0.0481179	0.124679	0.699546	0.91451
WBGene00014915	Y53C10A.1	WAGO Class 22G	2713.48	2545.53	2486.2	2508.46	2417.71	2477.78	2639.46	2552.8	2397.87	-0.0651548	0.0582206	0.263097	0.726722	-0.0299344	0.0581788	0.606885	0.8773
WBGene00001835	C08B11.2, hda-2	CSR Class 22G	345.201	338.022	372.334	345.209	429.815	381.741	386.774	407.47	419.89	0.1289	0.115098	0.262749	0.726722	0.202781	0.114775	0.0772668	0.359086
WBGene00046509	21ur-718, C24D10.12	piRNA	6.4783	2.07375	4.32946	10.0193	9.34381	5.30196	3.99766	9.16808	4.78234	0.919289	0.820863	0.262754	0.726722	0.46352	0.840078	0.581114	NA
WBGene00019431	K06A5.3	ALG Class 26G	0.925471	1.03688	7.57656	0.910842	1.16798	0.88366	8.99474	6.11206	0	-1.68212	1.51088	0.265562	0.727013	0.676172	1.31374	0.606769	NA
WBGene00168639	21ur-7727, Y41E3.319	piRNA	0.925471	7.25814	1.08237	0	2.33595	0.88366	4.99708	2.03735	6.69528	-1.59671	1.43277	0.2651	0.727013	0.577178	1.23878	0.641269	NA
WBGene00173148	21ur-12184, T06A10.92	piRNA	1.85094	7.25814	2.16473	0	2.33595	1.76732	2.99825	1.01868	4.78234	-1.49268	1.34124	0.265745	0.727013	-0.347115	1.2336	0.778417	NA
WBGene00170723	21ur-7475, Y105C5B.1071	piRNA	2.77641	4.14751	3.2471	1.82168	0	1.76732	1.99883	3.05603	3.82587	-1.43295	1.28538	0.264932	0.727013	-0.190922	1.15859	0.869111	NA
WBGene00166390	21ur-13053, Y57G11B.120	piRNA	3.70188	2.07375	7.57656	1.82168	3.50393	0	3.99766	2.03735	1.91294	-1.3808	1.23462	0.263397	0.727013	-0.743807	1.17668	0.527305	NA
WBGene00048577	21ur-3426, F26D12.18	piRNA	7.40377	6.22126	6.4942	0.910842	5.83988	3.53464	2.99825	6.11206	9.56468	-1.0076	0.904411	0.265241	0.727013	-0.105841	0.851192	0.901043	NA
WBGene00168052	21ur-6262, Y116A8B.48	piRNA	13.8821	32.1432	3.2471	5.46505	7.00786	15.9059	16.9901	13.2428	15.3035	-0.786446	0.706655	0.265745	0.727013	-0.115091	0.687836	0.867116	NA
WBGene00016239	C30A5.4	ALG target 22G	7.40377	10.3688	9.7413	4.55421	8.17583	3.53464	10.9936	9.16808	8.60821	-0.785537	0.704227	0.264654	0.727013	0.0678843	0.662972	0.918444	NA
WBGene00046815	21ur-2662, Y67A10A.49	piRNA	62.932	65.3233	40.0475	62.8481	37.3752	25.6262	55.9673	34.635	71.7351	-0.419854	0.376865	0.265249	0.727013	-0.0524811	0.372116	0.887843	0.975641
WBGene00047993	21ur-3014, R05A10.33	piRNA	61.0811	86.0608	45.4594	41.8987	46.7191	62.7399	43.9743	63.1579	48.7799	-0.345095	0.310145	0.265843	0.727013	-0.306601	0.309751	0.322257	0.705976
WBGene00171438	21ur-7393, Y37A1A.117	piRNA	444.226	524.66	297.651	413.522	226.587	359.65	318.814	350.425	444.758	-0.339756	0.304186	0.264022	0.727013	-0.185287	0.303858	0.542005	0.85215
WBGene00048904	21ur-4288, Y105C5A.342	piRNA	80.516	124.425	59.5301	79.2432	54.8949	75.9948	77.9544	70.2886	108.081	-0.326094	0.292629	0.265126	0.727013	-0.0441939	0.289777	0.878785	0.974516
WBGene00046440	21ur-1703, Y64G10A.41	piRNA	126.79	116.13	66.0243	75.5999	66.5747	104.272	70.9585	97.7929	130.08	-0.324155	0.291278	0.265764	0.727013	-0.0501926	0.288893	0.862069	0.968881
WBGene00006785	T07A5.2, unc-50	ALG target 22G	138.821	131.683	158.025	123.874	112.126	136.967	160.906	144.652	143.47	-0.194424	0.174573	0.265401	0.727013	0.0684696	0.172075	0.6907	0.912491
WBGene00006785	T07A5.2, unc-50	CSR Class 22G	138.821	131.683	158.025	123.874	112.126	136.967	160.906	144.652	143.47	-0.194424	0.174573	0.265401	0.727013	0.0684696	0.172075	0.6907	0.912491
WBGene00012568	fbxa-212, Y37H2A.8	WAGO Class 22G	238.771	235.371	241.368	184.901	252.283	204.126	239.86	229.202	210.423	-0.164525	0.147096	0.263359	0.727013	-0.0749286	0.146529	0.609101	0.878376
WBGene00006364	F59F5.6, syd-2	WAGO Class 22G	261.908	246.777	211.061	223.156	200.892	220.915	228.866	270.968	261.116	-0.157871	0.141886	0.265854	0.727013	0.0781138	0.140279	0.577634	0.863316
WBGene00019777	M57.1	WAGO Class 22G	433.12	431.341	405.887	380.732	425.143	366.719	380.777	352.462	345.285	-0.11961	0.107366	0.265264	0.727013	-0.236984	0.108132	0.0284072	0.193789
MIMAT0000056	miR-83-3p	miRNA	838.477	888.604	844.246	690.418	844.447	857.151	841.508	932.089	835.953	-0.105324	0.0944677	0.264884	0.727013	0.0211794	0.0941159	0.821951	0.958512
WBGene00020512	T14G12.1	WAGO Class 22G	2374.76	2319.49	2519.75	2374.56	2347.63	2170.27	2569.5	2618	2470.56	-0.066081	0.0593698	0.265691	0.727013	0.0863165	0.0591335	0.144376	0.498498
WBGene00044334	W06G6.14	WAGO Class 22G	2374.76	2319.49	2519.75	2374.56	2347.63	2170.27	2569.5	2618	2470.56	-0.066081	0.0593698	0.265691	0.727013	0.0863165	0.0591335	0.144376	0.498498
WBGene00021148	W10G11.19	WAGO Class 22G	2490.44	2425.26	2738.39	2636.89	2880.23	2563.5	2435.58	2432.6	2191.27	0.0775792	0.0694492	0.263967	0.727013	-0.116562	0.0697242	0.0945716	0.408465
WBGene00007926	C34C12.7	WAGO Class 22G	1461.32	1452.66	1515.31	1651.36	1618.82	1422.69	1705	1796.94	1588.69	0.082698	0.0743252	0.265858	0.727013	0.200678	0.074112	0.00677364	0.0661033
WBGene00003523	C05D11.6, nas-4	WAGO Class 22G	800.532	846.092	847.493	951.83	887.662	814.735	1071.37	1017.66	1085.59	0.0900197	0.0807646	0.265025	0.727013	0.348861	0.0800082	1.29878e-05	0.000275991
WBGene00003036	K07A1.12, lin-53	CSR Class 22G	542.326	575.467	599.631	608.442	624.867	603.54	642.624	605.094	596.836	0.0974053	0.0872503	0.264256	0.727013	0.104108	0.0872767	0.232928	0.622998
WBGene00011775	copg-1, T14G10.5	ALG target 22G	524.742	524.66	556.336	572.009	572.308	574.379	529.69	578.608	538.492	0.0987479	0.0887102	0.265643	0.727013	0.036754	0.0890666	0.679857	0.910697
WBGene00011775	copg-1, T14G10.5	CSR Class 22G	524.742	524.66	556.336	572.009	572.308	574.379	529.69	578.608	538.492	0.0987479	0.0887102	0.265643	0.727013	0.036754	0.0890666	0.679857	0.910697
WBGene00007971	C36B1.3, rpb-3	CSR Class 22G	547.879	606.573	508.712	603.888	595.668	589.401	567.668	585.739	535.622	0.104871	0.0942285	0.265732	0.727013	0.0215712	0.0946413	0.819704	0.958512
WBGene00014232	ttll-4, ZK1128.6	CSR Class 22G	448.853	442.747	410.217	489.122	469.527	455.969	457.733	447.199	377.805	0.119062	0.106794	0.264901	0.727013	-0.02294	0.107553	0.831101	0.960092
WBGene00008239	C50H2.1, fshr-1	WAGO Class 22G	356.306	350.464	385.322	397.127	413.464	379.09	329.807	314.771	289.81	0.122536	0.109783	0.264353	0.727013	-0.224792	0.111982	0.0447074	0.259397
WBGene00018611	F48E8.4	CSR Class 22G	281.343	243.666	267.344	299.667	304.842	281.888	241.859	314.771	227.639	0.159937	0.143059	0.263578	0.727013	-0.0167934	0.144179	0.907275	0.977509
WBGene00010459	K01C8.7, slc-25A32	WAGO Class 22G	247.101	203.228	229.462	265.966	262.795	232.403	284.834	267.912	226.683	0.160279	0.143531	0.264131	0.727013	0.195186	0.143384	0.173424	0.541353
WBGene00007922	C34C12.3, pph-6	CSR Class 22G	182.318	175.232	194.826	192.188	224.251	202.358	185.891	195.586	197.989	0.160885	0.144	0.263885	0.727013	0.0698429	0.14486	0.629707	0.887156
WBGene00010195	F57C2.3, pot-2	CSR Class 22G	162.883	159.679	188.332	223.156	182.204	176.732	193.887	154.839	212.336	0.191009	0.171305	0.26484	0.727013	0.137519	0.171777	0.423382	0.778849
MIMAT0000301	miR-245-3p	miRNA	1101.31	1148.86	697.044	1482.85	912.19	1234.47	850.503	1163.33	1116.2	0.300661	0.269121	0.26391	0.727013	0.086582	0.269294	0.74782	0.932945
WBGene00022312	clec-171, Y77E11A.9	WAGO Class 22G	40.7207	35.2538	42.2123	64.6698	45.5511	38.8811	70.9585	59.0832	55.4752	0.33732	0.303124	0.265789	0.727013	0.649889	0.29886	0.029663	0.200029
WBGene00049382	21ur-4367, C35D6.44	piRNA	38.8698	45.6226	42.2123	71.9565	35.0393	53.9033	41.9755	55.0085	60.2575	0.356937	0.31938	0.263741	0.727013	0.313572	0.320149	0.327354	0.710769
WBGene00167026	21ur-7030, Y40H7A.182	piRNA	26.8387	40.4382	32.471	41.8987	44.3831	41.532	45.9731	35.6537	51.6493	0.359807	0.322152	0.264044	0.727013	0.423606	0.321296	0.18736	0.564071
WBGene00008277	C53B4.8, mltn-12	ERGO target 22G	17.5839	12.4425	18.4002	25.5036	25.6955	18.5569	29.9825	14.2615	17.2164	0.521296	0.467807	0.265134	0.727013	0.342965	0.47223	0.467675	NA
WBGene00006578	F25H2.1, tli-1	CSR Class 22G	17.5839	13.4794	14.0708	20.9494	24.5275	20.3242	11.993	24.4482	12.4341	0.535424	0.479771	0.264423	0.727013	0.107478	0.491235	0.826812	NA
WBGene00167038	21ur-9249, Y40H7A.183	piRNA	4.62735	7.25814	10.8237	6.37589	21.0236	11.4876	5.9965	18.3362	17.2164	0.767763	0.689075	0.265196	0.727013	0.882981	0.686385	0.198296	NA
WBGene00169869	21ur-7142, Y51H4A.660	piRNA	6.4783	3.11063	6.4942	10.9301	3.50393	17.6732	0	7.13073	6.69528	1.01063	0.907464	0.265412	0.727013	-0.218722	0.953629	0.818591	NA
GAAGAGCCGACATCGAAGGATCA	F31C3.10, F31C3.9, rrn-3.1, rrn-3.56	23H-RNA	0.925471	4.14751	2.16473	1.82168	8.17583	7.06928	0.999416	3.05603	1.91294	1.23925	1.1122	0.265177	0.727013	-0.267687	1.20927	0.824811	NA
WBGene00047582	21ur-1013, Y105C5A.225	piRNA	0.925471	2.07375	2.16473	0.910842	8.17583	4.4183	0.999416	5.09338	2.8694	1.37643	1.23126	0.263607	0.727013	0.807234	1.2619	0.52237	NA
WBGene00004884	smg-6, Y54F10AL.2	CSR Class 22G	794.979	767.289	819.351	791.521	844.447	902.217	711.584	788.455	751.784	0.0922813	0.0829612	0.26599	0.727214	-0.0808092	0.0836211	0.333857	0.717051
WBGene00013558	Y75B8A.25	CSR Class 22G	1246.61	1303.35	1226.32	1320.72	1335	1313.12	1248.27	1225.47	1318.01	0.0714347	0.0642332	0.266089	0.727321	0.00620053	0.0644526	0.923359	0.979023
WBGene00174107	21ur-6292, Y105C5A.1204	piRNA	5.55283	10.3688	5.41183	6.37589	2.33595	1.76732	3.99766	4.0747	12.4341	-1.01006	0.908407	0.266179	0.727406	-0.049499	0.855846	0.953879	NA
WBGene00172624	21ur-5724, F13G11.124	piRNA	21.2858	23.8482	11.906	9.10842	7.00786	20.3242	16.9901	11.2054	10.5212	-0.630246	0.567383	0.266657	0.728388	-0.563341	0.565601	0.319248	NA
WBGene00012897	pisy-1, Y46G5A.5	CSR Class 22G	3409.43	3383.33	3395.38	3614.22	3423.34	3524.04	3277.09	3293.38	3138.17	0.0524935	0.0472523	0.266604	0.728388	-0.069741	0.0474487	0.141611	0.495531
WBGene00011792	T16A9.1	WAGO Class 22G	451.63	422.009	447.017	480.924	488.214	455.969	440.742	465.535	424.672	0.108248	0.0974833	0.266813	0.728653	0.0104062	0.098069	0.915494	0.978512
WBGene00000101	aka-1, D1022.7	CSR Class 22G	771.843	708.187	753.327	806.095	733.489	847.43	734.571	816.978	724.047	0.0979142	0.0881881	0.266875	0.72866	0.0262284	0.088474	0.766884	0.94083
WBGene00044606	T07G12.14	WAGO Class 22G	92.5471	101.614	103.907	123.874	119.134	102.505	104.939	98.8116	100.429	0.212934	0.191827	0.266986	0.728781	0.0310365	0.194053	0.87293	0.971955
WBGene00013728	Y111B2A.2	CSR Class 22G	150.852	185.601	243.532	234.086	259.291	189.987	267.843	244.482	158.774	0.23677	0.213324	0.267038	0.728781	0.212292	0.213489	0.320032	0.705285
WBGene00171434	21ur-7062, Y73F8A.910	piRNA	7.40377	12.4425	3.2471	0	4.67191	6.18562	2.99825	7.13073	3.82587	-1.09975	0.990972	0.267098	0.728783	-0.731388	0.969933	0.450813	NA
WBGene00050370	21ur-3522, Y73F8A.454	piRNA	171.212	268.551	95.2482	201.296	61.9028	86.5987	106.938	126.316	165.469	-0.611141	0.550849	0.267235	0.728871	-0.424201	0.550224	0.44073	0.79134
MIMAT0000042	miR-70-3p	miRNA	271792	250494	251227	247697	247313	249618	259408	282276	290867	-0.0549117	0.0494958	0.267249	0.728871	0.106108	0.049493	0.0320416	0.210294
WBGene00016353	C33F10.4	CSR Class 22G	180.467	171.085	164.52	181.258	177.532	224.45	142.916	174.194	162.6	0.178931	0.161306	0.267317	0.728895	-0.106652	0.163773	0.514907	0.837488
WBGene00010094	F55C5.5, tsfm-1	CSR Class 22G	121.237	120.278	143.955	163.041	149.501	129.014	131.923	126.316	123.384	0.196767	0.177414	0.267394	0.728944	-0.0127672	0.179577	0.943321	0.983132
WBGene00045683	21ur-5312, Y64G10A.21	piRNA	53.6773	70.5076	24.8944	51.0071	11.6798	38.8811	36.9784	17.3175	27.7376	-0.541981	0.488949	0.267663	0.729345	-0.862874	0.494184	0.0808011	0.371103
WBGene00015939	C18A3.1, damt-1	CSR Class 22G	78.665	93.3189	80.0951	80.1541	64.2387	66.2745	67.9603	66.2139	78.4304	-0.254708	0.229812	0.267719	0.729345	-0.243881	0.229858	0.288687	0.681351
WBGene00020235	T05A12.4	WAGO Class 22G	198.976	193.896	214.309	191.277	168.189	180.267	221.87	236.333	187.468	-0.166594	0.150309	0.267712	0.729345	0.0882784	0.148358	0.551819	0.856713
WBGene00047937	21ur-2226, Y41E3.112	piRNA	12.0311	13.4794	8.65893	10.9301	4.67191	4.4183	5.9965	6.11206	7.65175	-0.761201	0.687242	0.268027	0.729699	-0.790762	0.689536	0.251463	NA
WBGene00011944	T23D8.3	CSR Class 22G	574.717	569.246	635.349	558.346	529.093	566.426	494.711	549.066	505.972	-0.103104	0.0930836	0.268014	0.729699	-0.198715	0.0935978	0.0337479	0.21617
WBGene00049393	21ur-2893, Y37A1B.123	piRNA	0	6.22126	0	7.28673	1.16798	7.95294	4.99708	2.03735	3.82587	1.42874	1.28961	0.267911	0.729699	0.817176	1.31511	0.534353	NA
WBGene00047905	21ur-5444, Y67A10A.70	piRNA	14.8075	12.4425	4.32946	5.46505	3.50393	7.06928	6.99591	0	6.69528	-0.969779	0.876155	0.268355	0.730431	-1.20564	0.889606	0.175336	NA
WBGene00173938	21ur-10274, H08M01.107	piRNA	3.70188	5.18439	1.08237	1.82168	0	1.76732	2.99825	4.0747	5.73881	-1.41262	1.27766	0.268887	0.730471	0.357492	1.11879	0.749322	NA
WBGene00173834	21ur-6924, Y105C5B.1306	piRNA	3.70188	7.25814	6.4942	1.82168	4.67191	1.76732	1.99883	2.03735	4.78234	-1.11303	1.00632	0.268707	0.730471	-0.972122	0.995789	0.328949	NA
WBGene00171636	21ur-8453, T06A10.86	piRNA	15.733	7.25814	7.57656	0.910842	3.50393	10.6039	0.999416	7.13073	7.65175	-1.01594	0.918141	0.268501	0.730471	-0.95802	0.915871	0.295552	NA
WBGene00019431	K06A5.3	ALG target 22G	12.9566	8.29502	8.65893	5.46505	7.00786	5.30196	9.99416	5.09338	8.60821	-0.767195	0.694698	0.269438	0.730471	-0.340184	0.673743	0.613617	NA
WBGene00047270	21ur-2736, C52D10.28	piRNA	12.9566	16.59	9.7413	8.19758	9.34381	7.95294	14.9912	13.2428	21.9988	-0.63147	0.571726	0.269377	0.730471	0.355379	0.536212	0.507485	NA
WBGene00170541	21ur-6873, Y105C5A.940	piRNA	84.2178	88.1346	126.637	91.0842	88.7662	70.6928	104.939	93.7182	88.9516	-0.254169	0.230076	0.269281	0.730471	-0.0525107	0.227884	0.81776	0.958512
WBGene00046826	21ur-3729, F55B11.20	piRNA	188.796	172.122	121.225	143.913	135.485	131.665	92.9457	128.353	146.34	-0.232818	0.21063	0.269012	0.730471	-0.393196	0.212116	0.0637842	0.320808
WBGene00021014	pid-4, W03G9.2	CSR Class 22G	1554.79	1508.66	1709.06	1542.97	1498.51	1500.46	1688.01	1679.8	1671.91	-0.070584	0.0638636	0.26906	0.730471	0.0791822	0.063539	0.212692	0.59666
WBGene00021430	Y38F2AR.12	WAGO Class 22G	3856.44	3894.51	3995.01	3827.36	3959.44	3473.67	3192.13	3300.51	3193.65	-0.0616682	0.055841	0.26944	0.730471	-0.278064	0.0561157	7.22621e-07	1.91348e-05
WBGene00006382	taf-1, W04A8.7	CSR Class 22G	961.564	935.263	1095.35	1053.84	1010.3	1113.41	977.429	969.78	927.774	0.0888695	0.0803823	0.268906	0.730471	-0.0569488	0.0808394	0.481141	0.817378
WBGene00002061	B0348.6, ife-3	CSR Class 22G	580.27	594.131	594.219	651.252	596.836	636.235	630.632	628.523	600.662	0.0936633	0.0848011	0.269374	0.730471	0.0726253	0.0849528	0.392612	0.761397
WBGene00002297	ect-2, T19E10.1	ALG target 22G	488.649	528.807	483.818	543.773	526.757	538.149	620.637	582.683	575.794	0.100568	0.0909878	0.269035	0.730471	0.245033	0.0903777	0.00670379	0.0655722
WBGene00002297	ect-2, T19E10.1	CSR Class 22G	488.649	528.807	483.818	543.773	526.757	538.149	620.637	582.683	575.794	0.100568	0.0909878	0.269035	0.730471	0.245033	0.0903777	0.00670379	0.0655722
WBGene00018807	F54D10.6, fbxa-146	WAGO Class 22G	795.905	795.285	993.612	840.707	1081.55	890.73	870.491	943.294	881.864	0.120614	0.109215	0.269428	0.730471	0.0614671	0.109375	0.574128	0.861473
WBGene00004312	K07A1.11, rba-1	CSR Class 22G	416.462	367.054	442.688	415.344	460.183	465.689	468.726	382.004	446.671	0.128837	0.116595	0.269159	0.730471	0.0820246	0.116863	0.482749	0.818412
WBGene00006387	taf-6.1, W09B6.2	CSR Class 22G	329.468	302.768	308.474	388.019	327.033	318.118	281.835	274.024	301.288	0.135718	0.122653	0.2685	0.730471	-0.134639	0.124384	0.279056	0.671416
WBGene00043064	nbet-1, Y59E9AL.7	CSR Class 22G	190.647	177.306	206.732	204.939	205.564	234.17	197.884	212.903	167.382	0.168227	0.1521	0.268714	0.730471	0.00818094	0.153416	0.957473	0.987463
WBGene00016587	C42C1.9	ALG target 22G	2.77641	4.14751	2.16473	6.37589	5.83988	7.06928	0.999416	1.01868	0.956468	1.08792	0.98361	0.268706	0.730471	-1.61266	1.24715	0.195982	NA
WBGene00045524	21ur-2872, Y105C5A.34	piRNA	13.8821	31.1063	20.565	12.7518	8.17583	21.2078	19.9883	7.13073	15.3035	-0.616747	0.558725	0.269659	0.730905	-0.621984	0.559257	0.266069	NA
WBGene00170627	21ur-6085, Y116A8A.106	piRNA	36.0934	62.2126	23.8121	26.4144	37.3752	26.5098	32.9807	25.4669	43.0411	-0.444574	0.402923	0.269865	0.73114	-0.265559	0.399821	0.506565	0.834141
WBGene00004816	skr-10, Y105C5B.13	WAGO Class 22G	381.294	374.313	370.169	397.127	409.96	410.902	322.811	319.864	311.809	0.112843	0.102264	0.269832	0.73114	-0.238713	0.104599	0.0224798	0.16458
WBGene00016489	C36E6.1, fubl-3	WAGO Class 22G	293.374	335.948	285.745	268.698	267.467	295.143	265.845	288.285	280.245	-0.136645	0.123915	0.270146	0.731739	-0.133016	0.12398	0.283326	0.67648
WBGene00022145	Y71G12B.5	WAGO Class 22G	208.231	174.195	215.391	175.792	157.677	197.056	225.868	220.034	225.727	-0.167677	0.152129	0.270372	0.732029	0.167828	0.149581	0.26187	0.65493
WBGene00021662	snpc-3.3, Y48G1BL.1	CSR Class 22G	1257.71	1227.66	1303.17	1299.77	1342	1330.79	1289.25	1309	1309.41	0.0682562	0.0619216	0.270331	0.732029	0.0449309	0.0620248	0.468819	0.811285
WBGene00049075	21ur-329, Y41E3.153	piRNA	1.85094	5.18439	3.2471	1.82168	0	1.76732	4.99708	6.11206	0.956468	-1.4466	1.31346	0.270735	0.732345	0.232349	1.16361	0.841731	NA
WBGene00171570	21ur-5741, Y116A8C.368	piRNA	7.40377	4.14751	11.906	2.73253	4.67191	4.4183	0.999416	5.09338	2.8694	-0.993066	0.901529	0.270663	0.732345	-1.38802	0.932617	0.136671	NA
WBGene00003992	pgl-1, ZK381.4	ALG target 22G	1921.28	1960.73	2081.39	1940.09	2119.88	2195.9	2052.8	2104.58	2070.75	0.069349	0.0629751	0.270804	0.732345	0.0631298	0.063004	0.316345	0.703234
WBGene00003992	pgl-1, ZK381.4	CSR Class 22G	1921.28	1960.73	2081.39	1940.09	2119.88	2195.9	2052.8	2104.58	2070.75	0.069349	0.0629751	0.270804	0.732345	0.0631298	0.063004	0.316345	0.703234
MIMAT0000700	miR-358-3p	miRNA	3.70188	8.29502	4.32946	8.19758	12.8477	7.06928	12.9924	10.1868	9.56468	0.773975	0.702696	0.270707	0.732345	1.00966	0.695189	0.146402	NA
WBGene00050201	21ur-5199, Y67A10A.126	piRNA	2.77641	3.11063	5.41183	2.73253	10.5118	8.8366	17.9895	10.1868	3.82587	0.963015	0.874581	0.270846	0.732345	1.5095	0.857872	0.0784785	NA
WBGene00173767	21ur-8419, Y40H7A.291	piRNA	10.1802	11.4056	5.41183	4.55421	7.00786	3.53464	4.99708	3.05603	3.82587	-0.86402	0.784971	0.271026	0.73238	-1.1881	0.807799	0.14135	NA
WBGene00170059	21ur-5725, Y67A10A.240	piRNA	10.1802	18.6638	8.65893	10.9301	7.00786	4.4183	4.99708	7.13073	7.65175	-0.74486	0.676814	0.271097	0.73238	-0.921	0.686267	0.179582	NA
WBGene00000065	act-3, T04C12.4	ALG target 22G	131.417	154.495	129.884	150.289	145.997	175.848	143.916	132.428	145.383	0.187039	0.169945	0.271076	0.73238	0.0213631	0.171611	0.900931	0.977509
WBGene00000065	act-3, T04C12.4	CSR Class 22G	131.417	154.495	129.884	150.289	145.997	175.848	143.916	132.428	145.383	0.187039	0.169945	0.271076	0.73238	0.0213631	0.171611	0.900931	0.977509
WBGene00016878	C52D10.5	WAGO Class 22G	2331.26	2282.17	2485.11	2329.02	2311.43	2143.76	2538.52	2583.36	2424.65	-0.065615	0.0596301	0.271172	0.732421	0.0884442	0.0593885	0.136422	0.486811
WBGene00165320	21ur-6495, Y41E3.225	piRNA	35.1679	64.2864	19.4826	26.4144	26.8635	31.8118	21.9872	45.8404	42.0846	-0.48207	0.438279	0.27137	0.732685	-0.114593	0.432244	0.790924	0.950227
WBGene00169399	21ur-8014, Y73F8A.778	piRNA	37.9443	46.6595	33.5534	39.1662	26.8635	22.9752	23.986	18.3362	28.694	-0.406376	0.369522	0.271449	0.732685	-0.732332	0.377654	0.0524816	0.28556
WBGene00011664	T09F3.5	CSR Class 22G	371.114	375.35	472.994	500.052	404.12	436.528	420.754	404.414	476.321	0.140615	0.127855	0.271419	0.732685	0.0961493	0.128086	0.452855	0.80174
WBGene00174689	21ur-7344, Y64G10A.346	piRNA	37.0188	49.7701	34.6357	35.5228	24.5275	30.0445	18.9889	41.7657	46.8669	-0.423617	0.385286	0.271557	0.732815	-0.172439	0.38079	0.65066	0.89414
WBGene00004352	rgs-9, ZC53.7	WAGO Class 22G	719.091	740.33	907.023	816.114	944.893	799.713	902.473	968.761	865.604	0.112998	0.102798	0.271673	0.732967	0.210875	0.102566	0.0397837	0.240172
WBGene00009018	F21D9.4	WAGO Class 22G	44.4226	45.6226	37.8828	29.1469	42.0472	30.0445	43.9743	35.6537	43.0411	-0.351158	0.319659	0.271969	0.733285	-0.0613218	0.314084	0.845205	0.965402
WBGene00016071	C24H12.1	WAGO Class 22G	337.797	329.727	351.769	329.725	293.162	310.165	391.771	368.761	346.242	-0.124876	0.113661	0.271912	0.733285	0.118744	0.112234	0.290052	0.682218
WBGene00001662	C34E10.1, gop-3	CSR Class 22G	440.524	474.89	435.111	459.064	473.03	525.778	445.74	489.983	485.886	0.111689	0.101662	0.27193	0.733285	0.0742002	0.101903	0.466525	0.811099
WBGene00047991	21ur-3899, Y51H4A.200	piRNA	4.62735	4.14751	4.32946	1.82168	3.50393	0.88366	5.9965	4.0747	8.60821	-1.12947	1.02881	0.272275	0.733448	0.513341	0.910417	0.572854	NA
WBGene00011689	T10C6.7	CSR Class 22G	179.541	207.375	213.226	172.149	174.028	188.22	160.906	159.932	153.035	-0.163966	0.149382	0.272365	0.733448	-0.338876	0.151156	0.0249679	0.176561
WBGene00019940	npp-21, R07G3.3	CSR Class 22G	1605.69	1639.3	1713.39	1723.31	1725.1	1732.86	1695.01	1608.49	1703.47	0.0640522	0.0583625	0.272427	0.733448	0.0148255	0.0585072	0.799962	0.953322
WBGene00007009	wwp-1, Y65B4BR.4	CSR Class 22G	2011.97	2176.41	2214.52	2207.88	2216.82	2293.1	2217.7	2466.21	2205.62	0.0701184	0.063896	0.272474	0.733448	0.106077	0.0638524	0.0966569	0.41348
WBGene00021560	coh-4, Y45G5AM.8	CSR Class 22G	1385.43	1365.57	1423.31	1421.82	1434.28	1537.57	1487.13	1343.63	1340.01	0.0746992	0.0680337	0.272216	0.733448	-0.00116103	0.0682447	0.986426	0.994891
WBGene00002981	lgg-2, ZK593.6	CSR Class 22G	372.965	374.313	416.711	420.809	441.495	402.065	471.724	423.769	407.455	0.118637	0.108105	0.272456	0.733448	0.163519	0.107937	0.129786	0.47469
WBGene00165719	21ur-6241, H06H21.16	piRNA	155.479	163.827	128.802	191.277	149.501	169.663	151.911	128.353	138.688	0.19036	0.173367	0.272195	0.733448	-0.0984253	0.17602	0.576044	0.862949
WBGene00020275	atp-4, T05H4.12	ALG target 22G	102.727	91.2452	122.307	129.34	123.806	112.225	116.932	114.092	116.689	0.208858	0.190337	0.272507	0.733448	0.138483	0.191211	0.468916	0.811285
WBGene00012796	Y43F4A.1	WAGO Class 22G	26.8387	25.9219	34.6357	28.2361	21.0236	15.9059	45.9731	51.9525	35.3893	-0.420602	0.38336	0.272578	0.733478	0.610559	0.362115	0.0917783	0.400059
WBGene00171274	21ur-5530, T28H11.24	piRNA	11.1057	12.4425	4.32946	10.0193	0	2.65098	1.99883	1.01868	1.91294	-1.10816	1.01067	0.272879	0.733498	-2.49924	1.13183	0.0272346	NA
WBGene00016070	C24H10.4	WAGO Class 22G	7263.1	7090.17	7814.68	6798.52	7571.99	6881.06	8344.12	8320.55	7887.99	-0.0613285	0.0559281	0.272833	0.733498	0.147486	0.0558153	0.00823238	0.0768958
WBGene00015083	B0244.8, egg-1	CSR Class 22G	776.47	696.781	856.152	813.382	879.486	809.433	709.585	658.065	750.828	0.102393	0.0933866	0.272884	0.733498	-0.136059	0.0942083	0.148673	0.501652
WBGene00002229	klp-19, Y43F4B.6	ALG Class 26G	5.55283	8.29502	8.65893	10.0193	10.5118	15.0222	11.993	10.1868	17.2164	0.673416	0.614042	0.272776	0.733498	0.818336	0.609971	0.179726	NA
WBGene00050558	21ur-319, C11D2.39	piRNA	1.85094	2.07375	0	4.55421	7.00786	0	6.99591	2.03735	3.82587	1.51167	1.37815	0.272692	0.733498	1.69243	1.37087	0.216992	NA
WBGene00048177	21ur-1009, Y73F8A.262	piRNA	36.0934	37.3276	31.3886	25.5036	25.6955	28.2771	18.9889	22.4109	30.607	-0.398708	0.3638	0.273098	0.733832	-0.540261	0.367803	0.141863	0.495531
WBGene00003593	F42A10.2, nfm-1	WAGO Class 22G	3580.65	3438.28	3851.06	3421.12	3612.55	3404.74	5158.99	5108.66	5018.59	-0.0588666	0.0537158	0.273127	0.733832	0.492114	0.0531398	2.03006e-20	1.98339e-18
WBGene00048332	21ur-3086, Y37A1A.36	piRNA	29.6151	30.0694	27.0592	17.306	12.8477	30.0445	22.9866	10.1868	27.7376	-0.512775	0.468115	0.27334	0.7342	-0.507045	0.468286	0.278912	NA
WBGene00020687	ruvb-2, T22D1.10	CSR Class 22G	447.002	451.042	491.394	483.657	510.406	500.152	527.692	563.328	508.841	0.105018	0.0958816	0.27339	0.7342	0.204042	0.0954663	0.0325721	0.212155
WBGene00010906	M88.3	ALG target 22G	0	0	4.32946	1.82168	8.17583	3.53464	0	2.03735	3.82587	1.66445	1.51981	0.273443	0.7342	0.479883	1.58339	0.761833	NA
WBGene00170605	21ur-10589, Y105C5A.946	piRNA	16.6585	43.5488	16.2355	21.8602	7.00786	21.2078	24.9854	16.2988	22.9552	-0.58825	0.537202	0.273505	0.734206	-0.247906	0.529512	0.639657	NA
WBGene00045963	21ur-3197, B0273.11	piRNA	27.7641	43.5488	49.7888	16.3952	38.5432	34.4628	27.9836	45.8404	28.694	-0.442248	0.404152	0.273841	0.734491	-0.237142	0.400568	0.553841	0.857576
WBGene00010712	K09B11.5	ALG target 22G	54.6028	64.2864	62.7772	52.8288	43.2151	51.2523	37.9778	42.7844	42.0846	-0.294998	0.269626	0.27391	0.734491	-0.562354	0.275091	0.0409296	0.245001
WBGene00010712	K09B11.5	WAGO Class 22G	54.6028	64.2864	62.7772	52.8288	43.2151	51.2523	37.9778	42.7844	42.0846	-0.294998	0.269626	0.27391	0.734491	-0.562354	0.275091	0.0409296	0.245001
WBGene00020392	knl-3, T10B5.6	CSR Class 22G	2950.4	2847.26	2814.15	3120.54	2773.94	3120.2	2747.39	2665.88	2906.71	0.0669385	0.0611529	0.273688	0.734491	-0.0498061	0.0613215	0.41667	0.774979
WBGene00013132	strd-1, Y52D3.1	CSR Class 22G	580.27	585.836	588.807	659.449	634.211	584.1	610.643	572.496	623.617	0.0970684	0.0886975	0.27379	0.734491	0.0425238	0.0889884	0.632751	0.88747
WBGene00046221	21ur-3061, Y105C5A.100	piRNA	2.77641	6.22126	3.2471	2.73253	1.16798	0.88366	3.99766	2.03735	0.956468	-1.33999	1.22522	0.274101	0.734843	-0.809382	1.17241	0.489969	NA
WBGene00046295	21ur-1206, Y73F8A.102	piRNA	36.0934	52.8807	30.3063	20.9494	22.1916	43.2994	19.9883	35.6537	42.0846	-0.455447	0.417097	0.274858	0.735793	-0.286288	0.414174	0.489424	0.824567
WBGene00050074	21ur-1051, F52B11.36	piRNA	51.8264	63.2495	31.3886	46.4529	37.3752	30.0445	47.972	47.8778	64.0834	-0.366315	0.335482	0.274875	0.735793	0.125322	0.327836	0.702262	0.916032
MIMAT0020323	miR-82-5p	miRNA	99.9509	159.679	119.06	89.2625	126.141	106.039	128.925	107.98	128.167	-0.239805	0.219521	0.274658	0.735793	-0.0499756	0.217825	0.818535	0.958512
WBGene00019627	hira-1, K10D2.1	CSR Class 22G	702.432	673.97	738.174	705.902	766.193	782.923	710.585	719.185	659.007	0.0926378	0.0848194	0.274755	0.735793	-0.0177752	0.0852908	0.834911	0.962271
WBGene00015914	C17F4.8	WAGO Class 22G	734.824	653.233	824.763	785.146	775.536	815.619	892.478	779.287	845.518	0.103968	0.0951857	0.274715	0.735793	0.186698	0.0949637	0.0492999	0.27688
WBGene00011237	gkow-1, R11A8.2	CSR Class 22G	223.964	191.822	212.144	233.175	217.244	248.309	202.881	193.548	230.509	0.155675	0.142533	0.274743	0.735793	-0.00250147	0.143815	0.986123	0.994891
WBGene00006823	C06A5.7, unc-94	CSR Class 22G	201.753	235.371	253.274	255.036	290.826	226.217	220.871	207.81	221.901	0.159306	0.14581	0.274587	0.735793	-0.0829675	0.147555	0.573923	0.861473
WBGene00171430	21ur-13120, Y57G11C.907	piRNA	3.70188	12.4425	6.4942	1.82168	7.00786	3.53464	9.99416	7.13073	9.56468	-0.903905	0.828173	0.275077	0.735872	0.245964	0.770452	0.74954	NA
WBGene00011691	T10C6.10	CSR Class 22G	49.05	52.8807	42.2123	47.3638	24.5275	39.7647	38.9772	33.6163	33.4764	-0.355542	0.325758	0.275084	0.735872	-0.443763	0.327782	0.175789	0.545141
MIMAT0020303	miR-35-5p	miRNA	4.62735	11.4056	4.32946	1.82168	33.8713	5.30196	17.9895	8.14941	5.73881	0.986036	0.903338	0.275032	0.735872	0.647669	0.910978	0.477109	NA
WBGene00166584	21ur-10254, Y105C5B.732	piRNA	7.40377	8.29502	6.4942	6.37589	3.50393	0.88366	1.99883	1.01868	4.78234	-1.04751	0.96079	0.2756	0.736132	-1.4987	0.997762	0.13308	NA
WBGene00003601	C32F10.6, nhr-2	CSR Class 22G	37.9443	34.2169	31.3886	30.9686	26.8635	21.2078	39.9766	32.5976	25.8246	-0.393991	0.361325	0.275535	0.736132	-0.0774392	0.354497	0.82708	0.959398
WBGene00048320	21ur-2749, C47A4.45	piRNA	44.4226	37.3276	49.7888	32.7903	40.8792	30.0445	35.979	35.6537	48.7799	-0.351053	0.321922	0.275498	0.736132	-0.124956	0.317691	0.69408	0.912491
WBGene00009202	aptf-4, F28C6.1	CSR Class 22G	51.8264	49.7701	58.4478	37.3445	47.887	43.2994	45.9731	32.5976	47.8234	-0.320297	0.293747	0.275544	0.736132	-0.337631	0.294342	0.251354	0.643996
WBGene00016110	C25G6.5, npr-11	WAGO Class 22G	1874.08	1756.47	1870.33	1746.08	1848.91	1648.91	1939.87	1971.14	1825.9	-0.0706294	0.0647512	0.275369	0.736132	0.0602579	0.0645083	0.350247	0.731821
WBGene00019491	K07E3.2	WAGO Class 22G	1997.17	2056.13	2148.5	1967.42	2035.78	1948.47	2382.61	2439.73	2417	-0.0595804	0.0546128	0.275291	0.736132	0.223764	0.0540683	3.49522e-05	0.000670242
WBGene00022739	toe-1, ZK430.1	CSR Class 22G	3320.59	3121	3424.61	3340.06	3383.63	3533.76	3265.09	3276.06	3298.86	0.0564238	0.051744	0.275519	0.736132	-0.00375563	0.0518393	0.942246	0.983072
WBGene00001653	gon-4, K04D7.5	CSR Class 22G	799.607	724.777	799.869	704.991	727.649	751.995	685.599	725.297	739.35	-0.0895038	0.0821046	0.275661	0.736134	-0.112391	0.0822448	0.171768	0.539154
WBGene00048004	21ur-392, Y73F8A.246	piRNA	21.2858	19.7007	10.8237	14.5735	9.34381	10.6039	11.993	13.2428	20.0858	-0.583594	0.535904	0.276158	0.736698	-0.196538	0.523268	0.707217	NA
WBGene00047253	21ur-3232, Y116A8C.91	piRNA	14.8075	25.9219	16.2355	14.5735	11.6798	12.3712	10.9936	14.2615	19.1294	-0.553768	0.508484	0.276129	0.736698	-0.355018	0.502233	0.479641	NA
WBGene00048964	21ur-2677, Y57G11C.323	piRNA	76.8141	57.0282	59.5301	42.8096	64.2387	50.3686	46.9726	72.326	60.2575	-0.308929	0.283692	0.276172	0.736698	-0.110776	0.280906	0.69332	0.912491
WBGene00077712	F40A3.5, nipi-4	WAGO Class 22G	4345.09	4267.79	4641.19	4356.56	4381.08	3930.52	5422.83	5288.97	4928.68	-0.0655551	0.0601848	0.276053	0.736698	0.238928	0.0599342	6.70508e-05	0.00116789
WBGene00019907	R05H11.1	WAGO Class 22G	119.386	95.3927	107.154	113.855	138.989	122.829	110.935	106.961	84.1692	0.216879	0.199071	0.275953	0.736698	-0.0951921	0.202499	0.638293	0.88902
WBGene00020022	gldc-1, R12C12.1	ALG target 22G	12.9566	8.29502	5.41183	11.8409	8.17583	22.9752	12.9924	11.2054	26.7811	0.692688	0.63619	0.276239	0.736717	0.926645	0.630882	0.141884	NA
WBGene00048229	21ur-1391, Y64G10A.87	piRNA	18.5094	21.7744	17.3179	10.0193	18.6876	10.6039	18.9889	8.14941	13.3906	-0.570996	0.524575	0.276378	0.736881	-0.505967	0.52283	0.333171	NA
WBGene00050616	21ur-2164, Y73F8A.475	piRNA	18.5094	43.5488	15.1531	16.3952	12.8477	22.9752	13.9918	14.2615	17.2164	-0.552371	0.507636	0.27654	0.736881	-0.761399	0.513952	0.138484	NA
WBGene00007024	plin-1, W01A8.1	CSR Class 22G	349.828	339.059	386.405	408.968	379.592	376.439	445.74	458.404	417.977	0.117285	0.107777	0.276499	0.736881	0.298687	0.106876	0.0051948	0.0530719
WBGene00013979	ZK507.3	ALG target 22G	9.25471	6.22126	8.65893	19.1277	12.8477	7.06928	10.9936	11.2054	7.65175	0.690007	0.634106	0.276525	0.736881	0.301945	0.647197	0.640828	NA
WBGene00167699	21ur-5779, Y51H4A.551	piRNA	38.8698	31.1063	27.0592	28.2361	19.8556	23.8588	37.9778	23.4295	21.0423	-0.428429	0.394085	0.276972	0.737796	-0.240307	0.389983	0.537763	0.849049
WBGene00012675	Y39B6A.13	WAGO Class 22G	482.17	490.443	434.029	511.893	492.886	507.221	499.708	470.628	501.189	0.104041	0.0957072	0.277004	0.737796	0.0643193	0.0959682	0.502721	0.832645
WBGene00174703	21ur-9253, Y57G11C.1113	piRNA	19.4349	41.4751	14.0708	22.771	15.1837	11.4876	7.99533	19.3548	22.9552	-0.598852	0.551013	0.277116	0.737936	-0.573658	0.550667	0.297527	NA
WBGene00021755	hpo-38, Y50D7A.5	WAGO Class 22G	307.256	252.998	281.415	306.043	338.713	286.306	229.866	254.669	240.074	0.140873	0.129669	0.277303	0.738273	-0.217735	0.132133	0.0993851	0.417378
WBGene00013279	Y57A10B.7	ALG target 22G	16.6585	11.4056	16.2355	6.37589	9.34381	13.2549	16.9901	11.2054	14.347	-0.610235	0.5619	0.27747	0.738485	-0.0592376	0.54216	0.912995	NA
WBGene00173989	21ur-5672, Y73F8A.1092	piRNA	22.2113	31.1063	40.0475	31.8795	19.8556	15.0222	45.9731	49.9151	22.9552	-0.476063	0.438385	0.277503	0.738485	0.351144	0.423076	0.406551	0.769917
WBGene00004458	rpn-1, T22D1.9	ALG target 22G	1063.37	1142.64	1151.64	1152.21	1180.82	1198.24	1251.27	1196.94	1176.46	0.0736004	0.0678093	0.277744	0.738487	0.111176	0.0677333	0.10072	0.418409
WBGene00004458	rpn-1, T22D1.9	CSR Class 22G	1063.37	1142.64	1151.64	1152.21	1180.82	1198.24	1251.27	1196.94	1176.46	0.0736004	0.0678093	0.277744	0.738487	0.111176	0.0677333	0.10072	0.418409
WBGene00046572	21ur-4027, Y57G11C.128	piRNA	204.529	200.117	209.979	223.156	232.427	230.635	238.86	189.474	254.421	0.158627	0.146094	0.277574	0.738487	0.153012	0.146222	0.295359	0.686132
WBGene00174011	21ur-6221, Y57G11B.210	piRNA	40.7207	45.6226	48.7065	63.7589	49.055	54.7869	51.9696	43.8031	72.6916	0.318243	0.293179	0.277705	0.738487	0.32379	0.293281	0.269581	0.663031
WBGene00013862	wdr-5.3, ZC302.2	CSR Class 22G	805.16	876.161	845.328	869.854	900.51	901.334	801.532	815.96	777.609	0.0809252	0.0745751	0.277855	0.738623	-0.0766399	0.0752137	0.308221	0.696395
WBGene00048100	21ur-4162, Y105C5B.306	piRNA	434.046	488.369	378.828	481.835	337.545	342.86	392.77	332.088	351.98	-0.161116	0.148534	0.278049	0.73877	-0.273443	0.149055	0.0665786	0.327819
WBGene00006434	F09E5.15, prdx-2	CSR Class 22G	159.181	125.462	138.543	162.13	155.341	161.71	157.908	149.745	152.078	0.17778	0.163871	0.277975	0.73877	0.116876	0.164556	0.47755	0.815424
WBGene00012329	sre-44, W07G1.2	ERGO target 22G	91.6216	86.0608	81.1775	94.7275	102.782	104.272	99.9416	96.7742	86.0821	0.218829	0.201756	0.278091	0.73877	0.125078	0.20305	0.537898	0.849049
WBGene00048602	21ur-1122, Y57G11C.302	piRNA	443.301	520.512	306.31	467.262	269.803	359.65	340.801	312.734	379.718	-0.20932	0.193047	0.278234	0.738992	-0.298212	0.193384	0.123056	0.463435
WBGene00048568	21ur-2472, Y105C5A.303	piRNA	17.5839	9.33189	5.41183	5.46505	7.00786	7.06928	11.993	12.2241	7.65175	-0.742767	0.685312	0.278437	0.739232	-0.0361526	0.655583	0.956022	NA
WBGene00007952	C35A5.8	CSR Class 22G	1141.11	1145.75	1181.94	1183.18	1262.58	1198.24	1157.32	1172.5	1152.54	0.0700668	0.0646561	0.278505	0.739232	0.00590029	0.0648915	0.927552	0.979613
WBGene00004416	F54C9.5, rpl-5	CSR Class 22G	801.458	816.022	780.386	886.249	850.287	821.804	816.523	899.491	742.219	0.0932741	0.086068	0.278486	0.739232	0.0350658	0.0862957	0.68449	0.911795
WBGene00172181	21ur-11568, AC7.60	piRNA	6.4783	14.5163	5.41183	5.46505	0	7.06928	1.99883	11.2054	4.78234	-1.03228	0.95288	0.278665	0.739443	-0.555958	0.929768	0.549871	NA
WBGene00008760	F13E9.11	WAGO Class 22G	13.8821	5.18439	6.4942	0.910842	5.83988	6.18562	5.9965	2.03735	16.26	-1.00322	0.926368	0.278825	0.739443	-0.0754309	0.885076	0.932082	NA
WBGene00016905	C53D5.4, ztf-3	CSR Class 22G	167.51	190.785	190.496	152.111	183.372	154.641	208.878	190.492	200.858	-0.166766	0.153975	0.278776	0.739443	0.131199	0.151526	0.386574	0.758512
WBGene00012366	maea-1, W09G3.2	WAGO Class 22G	1354.89	1262.92	1239.31	1326.19	1400.4	1333.44	1269.26	1313.07	1233.84	0.0720466	0.066516	0.278744	0.739443	-0.0165136	0.0667869	0.804709	0.953322
WBGene00022792	ZK686.2	CSR Class 22G	722.793	750.699	851.822	793.343	866.639	829.757	878.487	754.839	840.736	0.0987151	0.0911716	0.278924	0.739546	0.0909332	0.0912291	0.318883	0.705285
WBGene00045850	21ur-2286, M199.13	piRNA	124.013	137.905	106.072	95.6384	116.798	106.039	84.9504	98.8116	101.386	-0.213476	0.197345	0.279369	0.739961	-0.368621	0.199354	0.0644459	0.322322
WBGene00168089	21ur-5767, F13G11.82	piRNA	360.008	550.582	445.935	269.609	464.855	446.248	378.779	476.74	447.627	-0.201372	0.186184	0.27944	0.739961	-0.0569892	0.185762	0.759006	0.937317
WBGene00000565	cnt-1, Y17G7B.15	CSR Class 22G	603.407	653.233	610.455	595.69	614.356	536.382	579.661	556.197	553.795	-0.0982696	0.0908208	0.279245	0.739961	-0.143795	0.0910846	0.114405	0.446977
WBGene00022015	Y61A9LA.3	WAGO Class 22G	1766.72	1642.41	1756.68	1888.17	1792.84	1733.74	1542.1	1465.87	1460.53	0.0677561	0.0626693	0.279622	0.739961	-0.209464	0.0633315	0.000941579	0.0121818
WBGene00003602	H01A20.1, nhr-3	WAGO Class 22G	1233.65	1172.71	1352.96	1315.26	1344.34	1299.86	1896.89	1828.52	1771.38	0.0748748	0.0692338	0.279485	0.739961	0.54859	0.0682007	8.71208e-16	6.27565e-14
WBGene00003129	map-1, Y37E11AL.7	CSR Class 22G	228.591	194.933	238.121	249.571	238.267	250.076	225.868	292.36	234.335	0.15838	0.146476	0.279577	0.739961	0.184909	0.14638	0.206515	0.590112
WBGene00167531	21ur-5540, Y4C6A.31	piRNA	40.7207	27.9957	27.0592	47.3638	39.7112	40.6484	19.9883	9.16808	23.9117	0.411805	0.380629	0.279294	0.739961	-0.852085	0.409402	0.0374074	0.230408
WBGene00166267	21ur-7970, M03D4.34	piRNA	15.733	5.18439	5.41183	21.8602	17.5196	5.30196	12.9924	16.2988	8.60821	0.740616	0.684925	0.279559	0.739961	0.507311	0.691091	0.462904	NA
AAACCACGAATCCTAACCACTA	tRNA	23H-RNA	0.925471	0	2.16473	4.55421	2.33595	1.76732	2.99825	7.13073	1.91294	1.50813	1.39351	0.279142	0.739961	1.97398	1.37059	0.149798	NA
WBGene00047995	21ur-2558, Y105C5B.289	piRNA	43.4971	35.2538	33.5534	44.6312	14.0157	21.2078	26.9842	16.2988	33.4764	-0.480455	0.444542	0.279792	0.740251	-0.548585	0.446161	0.218859	0.603014
WBGene00171523	21ur-7299, Y57G11C.913	piRNA	33.317	30.0694	17.3179	23.6819	10.5118	22.0915	26.9842	14.2615	26.7811	-0.507582	0.469945	0.280103	0.740754	-0.249557	0.463941	0.590642	NA
WBGene00007488	C09G5.2, dph-2	CSR Class 22G	240.622	268.551	268.427	256.857	281.482	319.885	283.834	264.856	245.812	0.144674	0.133939	0.280077	0.740754	0.0319588	0.13474	0.812511	0.956292
WBGene00003788	npp-2, T01G9.4	CSR Class 22G	812.563	764.178	832.34	822.49	922.701	817.386	854.501	846.52	837.866	0.0865188	0.0801225	0.280217	0.740897	0.075694	0.0802008	0.345269	0.726792
WBGene00020553	T19A5.1, ttc-17	CSR Class 22G	488.649	415.788	414.546	477.281	494.054	467.456	486.716	387.097	432.324	0.122778	0.113753	0.280437	0.741318	-0.0156583	0.114434	0.891163	0.975743
WBGene00050299	21ur-3750, Y57G11B.89	piRNA	6.4783	3.11063	1.08237	5.46505	3.50393	13.2549	9.99416	2.03735	3.82587	1.05292	0.975767	0.280555	0.74147	0.549789	0.995546	0.580778	NA
WBGene00000520	cku-80, R07E5.8	CSR Class 22G	464.586	484.222	490.312	511.893	474.198	562.008	468.726	491.002	438.062	0.108846	0.101022	0.28128	0.743228	-0.0419252	0.101798	0.680452	0.910841
WBGene00049125	21ur-3964, Y64G10A.112	piRNA	84.2178	134.794	73.6009	85.6191	50.223	94.5517	52.969	56.0272	91.821	-0.336438	0.312394	0.281495	0.743636	-0.540931	0.314654	0.0855914	0.38311
WBGene00007485	C09G1.3	WAGO Class 22G	6635.63	6378.87	6744.22	6253.84	6425.04	6425.09	6490.21	6100.85	6079.31	-0.0487086	0.0452663	0.281907	0.74428	-0.0817592	0.0453008	0.071105	0.342432
WBGene00171237	21ur-8399, H08M01.91	piRNA	7.40377	14.5163	10.8237	13.6626	14.0157	20.3242	16.9901	16.2988	18.1729	0.565704	0.52574	0.281921	0.74428	0.660359	0.523529	0.207178	NA
WBGene00167346	21ur-10385, Y64G10A.207	piRNA	0	5.18439	1.08237	1.82168	3.50393	9.72026	3.99766	4.0747	2.8694	1.29287	1.2013	0.281825	0.74428	0.820921	1.22344	0.502223	NA
WBGene00022347	Y82E9BR.14	CSR Class 22G	235.07	235.371	255.438	292.38	245.275	265.098	278.837	255.688	219.988	0.148757	0.13833	0.282208	0.744879	0.0558268	0.139023	0.688004	0.912223
WBGene00020003	R11E3.1	ALG target 22G	12.0311	9.33189	14.0708	5.46505	4.67191	10.6039	6.99591	10.1868	2.8694	-0.75478	0.701992	0.282286	0.744926	-0.82701	0.706259	0.24161	NA
WBGene00016307	C32B5.14, fbxc-18	WAGO Class 22G	712.613	655.306	631.019	660.36	605.012	603.54	851.502	827.165	752.741	-0.0974676	0.0906693	0.282384	0.745023	0.28094	0.0893054	0.00165615	0.0199678
WBGene00001037	dnj-19, T05C3.5	ALG Class 26G	7.40377	2.07375	4.32946	1.82168	3.50393	0.88366	2.99825	4.0747	1.91294	-1.20575	1.12354	0.283195	0.745413	-0.633321	1.07429	0.555508	NA
WBGene00170195	21ur-9248, Y57G11B.179	piRNA	4.62735	6.22126	11.906	2.73253	7.00786	2.65098	3.99766	8.14941	7.65175	-0.905795	0.843942	0.283141	0.745413	-0.190664	0.804511	0.812662	NA
WBGene00048699	21ur-1486, Y73F8A.304	piRNA	104.578	136.868	109.319	129.34	93.4381	70.6928	105.938	87.6061	92.7774	-0.25597	0.238391	0.282939	0.745413	-0.291901	0.238878	0.221719	0.607352
WBGene00021683	Y48G1C.10	CSR Class 22G	699.656	666.712	759.821	624.837	719.473	638.886	750.561	703.905	644.66	-0.102513	0.0954764	0.282959	0.745413	-0.0183671	0.0952084	0.847026	0.965445
WBGene00022446	Y110A2AL.10	WAGO Class 22G	6505.13	6433.82	6582.95	6421.43	7074.43	6715.82	6097.44	6206.79	6007.58	0.0495242	0.0461654	0.28338	0.745413	-0.092344	0.0462857	0.0460335	0.263499
WBGene00004756	sec-24.2, ZC518.2	CSR Class 22G	1031.9	1027.55	1066.13	1050.2	1108.41	1137.27	1069.38	1152.12	1178.37	0.0766574	0.071405	0.283021	0.745413	0.121784	0.0713048	0.0876479	0.388429
WBGene00017988	F32D1.9, fipp-1	CSR Class 22G	1094.83	1105.31	1265.29	1141.28	1295.29	1238.01	1195.3	1160.27	1151.59	0.0842228	0.0785095	0.283374	0.745413	0.0181682	0.0787019	0.817432	0.958512
WBGene00017088	akir-1, E01A2.6	ALG target 22G	607.109	606.573	619.113	622.105	637.715	690.139	663.612	694.737	691.527	0.0905401	0.0843904	0.283328	0.745413	0.161716	0.0841433	0.0546162	0.2918
WBGene00017088	akir-1, E01A2.6	CSR Class 22G	607.109	606.573	619.113	622.105	637.715	690.139	663.612	694.737	691.527	0.0905401	0.0843904	0.283328	0.745413	0.161716	0.0841433	0.0546162	0.2918
WBGene00002068	C27A2.3, ify-1	CSR Class 22G	204.529	231.224	237.038	268.698	247.611	227.101	230.865	233.277	223.814	0.145657	0.135739	0.28324	0.745413	0.0339286	0.13665	0.803911	0.953322
WBGene00013407	fld-1, Y63D3A.8	CSR Class 22G	185.094	178.343	191.579	183.079	209.068	227.984	235.862	222.071	198.945	0.160301	0.149427	0.283373	0.745413	0.242739	0.148905	0.103069	0.423436
WBGene00010905	M88.2, mrps-34	CSR Class 22G	131.417	136.868	181.838	146.646	209.068	166.128	120.929	118.166	149.209	0.210647	0.19625	0.283109	0.745413	-0.209409	0.19971	0.29438	0.686132
WBGene00007363	C06B3.4, stdh-1	ALG target 22G	25.9132	19.7007	25.9768	35.5228	40.8792	21.2078	18.9889	16.2988	22.9552	0.436534	0.406272	0.282604	0.745413	-0.296604	0.423468	0.483667	0.819633
WBGene00010555	K04C1.5	CSR Class 22G	6.4783	22.8113	9.7413	17.306	11.6798	30.9281	9.99416	18.3362	14.347	0.636611	0.592546	0.282658	0.745413	0.134559	0.604627	0.823886	NA
WBGene00020068	cra-1, R13F6.10	CSR Class 22G	781.097	690.56	764.151	743.247	818.751	820.92	736.57	784.381	759.436	0.0905925	0.0844799	0.28356	0.745725	0.0278664	0.0847478	0.742295	0.931018
WBGene00048465	21ur-2608, F38C2.33	piRNA	130.491	155.532	108.237	118.409	106.286	117.527	132.922	125.297	136.775	-0.202364	0.188831	0.283869	0.746377	0.00205186	0.186862	0.991239	0.996205
WBGene00166266	21ur-7554, C49A9.18	piRNA	9.25471	9.33189	1.08237	2.73253	7.00786	0.88366	12.9924	17.3175	10.5212	-0.958981	0.895174	0.284044	0.746496	1.04062	0.807411	0.197457	NA
WBGene00046114	21ur-2298, F02H6.12	piRNA	39.7952	66.3601	34.6357	25.5036	43.2151	37.9974	27.9836	51.9525	30.607	-0.40583	0.378916	0.284157	0.746496	-0.35026	0.378156	0.354326	0.734957
WBGene00017549	F18A1.8, pid-1	CSR Class 22G	289.672	290.326	317.133	316.062	246.443	245.658	262.846	288.285	248.682	-0.147507	0.137678	0.283992	0.746496	-0.165494	0.13787	0.229997	0.617938
WBGene00012316	ctps-1, W06H3.3	CSR Class 22G	512.711	614.868	623.443	622.105	615.524	665.396	707.587	647.878	537.535	0.122277	0.11416	0.284125	0.746496	0.11337	0.114222	0.320932	0.705547
WBGene00047190	21ur-2710, Y73F8A.181	piRNA	761.662	1106.35	635.349	754.177	607.348	676	593.653	611.206	936.382	-0.296714	0.277081	0.284234	0.746526	-0.225232	0.277001	0.416154	0.774968
WBGene00174589	21ur-6182, H08M01.112	piRNA	6.4783	10.3688	6.4942	10.9301	12.8477	13.2549	11.993	6.11206	11.4776	0.667114	0.623044	0.284289	0.746526	0.346829	0.634462	0.584619	NA
WBGene00167541	21ur-6838, Y51H4A.544	piRNA	12.9566	10.3688	7.57656	2.73253	10.5118	4.4183	1.99883	10.1868	10.5212	-0.846629	0.79086	0.284386	0.746621	-0.447706	0.773105	0.562521	NA
WBGene00045579	21ur-213, C27H2.6	piRNA	1.85094	4.14751	8.65893	0.910842	4.67191	0.88366	6.99591	3.05603	1.91294	-1.2343	1.15331	0.284519	0.746796	-0.28269	1.08279	0.794034	NA
WBGene00008137	C47D12.3, sfxn-1.4	ALG target 22G	92.5471	101.614	80.0951	88.3516	63.0707	79.5294	78.9539	88.6248	76.5175	-0.241378	0.225566	0.284575	0.746796	-0.169767	0.224795	0.450124	0.799426
WBGene00170946	21ur-9783, Y105C5A.969	piRNA	3.70188	8.29502	5.41183	4.55421	3.50393	0	1.99883	6.11206	4.78234	-1.12795	1.0549	0.284959	0.747241	-0.429169	1.00787	0.670242	NA
WBGene00047821	21ur-313, Y57G11C.233	piRNA	137.895	158.642	86.5893	126.607	70.0786	117.527	89.9474	112.054	120.515	-0.279996	0.26178	0.284806	0.747241	-0.24986	0.26161	0.339535	0.722233
WBGene00022425	plst-1, Y104H12BR.1	CSR Class 22G	437.748	413.714	475.159	442.669	515.078	476.293	502.706	481.834	466.757	0.110354	0.103214	0.284987	0.747241	0.130017	0.103178	0.207622	0.591214
WBGene00004046	F45E4.2, plp-1	ALG target 22G	260.057	278.92	221.885	315.151	275.642	258.029	261.847	319.864	249.638	0.15726	0.147072	0.284947	0.747241	0.125997	0.147316	0.392393	0.761397
WBGene00013143	Y53C12B.1	CSR Class 22G	2331.26	2325.72	2512.17	2378.21	2595.24	2510.48	2428.58	2447.88	2348.13	0.0616051	0.0576385	0.285151	0.747338	0.01142	0.0577391	0.843212	0.965402
WBGene00017605	F19F10.9, sart-1	CSR Class 22G	670.966	652.196	664.573	764.196	725.313	637.119	696.593	707.98	659.963	0.0962632	0.0900868	0.285268	0.747338	0.0542544	0.0902881	0.547905	0.854345
WBGene00004505	F56H1.4, rpt-5	ALG target 22G	621.916	621.089	584.478	593.869	710.13	657.443	638.627	661.121	609.27	0.0989408	0.092569	0.285145	0.747338	0.0621282	0.0927612	0.503008	0.832745
WBGene00021978	Y58A7A.4	WAGO Class 22G	243.399	220.855	196.991	257.768	245.275	231.519	249.854	261.8	224.77	0.148893	0.139326	0.285219	0.747338	0.152127	0.13939	0.275109	0.666979
WBGene00005015	K08E4.1, spt-5	CSR Class 22G	1447.44	1310.61	1383.26	1385.39	1546.4	1435.95	1312.23	1373.18	1416.53	0.0747552	0.0699753	0.285381	0.747476	-0.014164	0.0702137	0.84013	0.96429
WBGene00047356	21ur-4472, Y105C5A.202	piRNA	75.8886	106.798	57.3654	68.3131	59.5668	68.0418	65.9615	55.0085	78.4304	-0.29074	0.272293	0.285636	0.747888	-0.266989	0.27214	0.326557	0.710212
WBGene00047828	21ur-2985, Y105C5B.270	piRNA	6.4783	3.11063	4.32946	10.9301	3.50393	12.3712	4.99708	1.01868	11.4776	0.954273	0.893773	0.28566	0.747888	0.33007	0.916831	0.718839	NA
WBGene00049314	21ur-2789, Y105C5B.431	piRNA	17.5839	12.4425	4.32946	8.19758	4.67191	7.95294	11.993	10.1868	15.3035	-0.718247	0.672898	0.285794	0.748014	0.115233	0.640944	0.85732	NA
WBGene00007886	C33A12.7, ethe-1	WAGO Class 22G	499.754	526.734	482.735	474.549	489.382	446.248	514.699	523.599	520.319	-0.0999614	0.0936992	0.286047	0.748014	0.0462908	0.0930151	0.618717	0.881552
WBGene00012854	Y44A6D.3	WAGO Class 22G	3625.99	3689.21	3704.94	3592.36	3684.97	3302.24	3921.71	3672.33	3623.1	-0.0595556	0.0558088	0.285911	0.748014	0.0256115	0.0557191	0.645765	0.893342
WBGene00008890	F16D3.7, ser-5	WAGO Class 22G	1360.44	1439.19	1597.57	1627.67	1458.8	1551.71	1169.32	1170.46	1205.15	0.0791068	0.0741551	0.286073	0.748014	-0.30973	0.0750961	3.71628e-05	0.000706674
WBGene00020717	mrpl-4, T23B12.2	CSR Class 22G	458.108	486.295	571.489	538.307	522.085	571.728	506.704	500.17	519.362	0.109949	0.103047	0.285981	0.748014	0.0119785	0.103524	0.907884	0.977509
WBGene00047306	21ur-286, Y67A10A.55	piRNA	1.85094	4.14751	1.08237	9.10842	1.16798	6.18562	0.999416	1.01868	1.91294	1.2378	1.16008	0.285974	0.748014	-0.842617	1.32123	0.523636	NA
WBGene00004128	F53A3.4, pqn-41	CSR Class 22G	1651.04	1816.61	1817.29	1890.91	1812.7	1820.34	1770.97	1845.84	1794.33	0.065025	0.0609729	0.286217	0.7481	0.0348388	0.0610598	0.568292	0.860129
WBGene00169035	21ur-7635, Y57G11C.757	piRNA	3.70188	10.3688	2.16473	7.28673	5.83988	15.0222	13.9918	11.2054	8.60821	0.81084	0.760329	0.286228	0.7481	1.05882	0.753164	0.159773	NA
MIMAT0011427	miR-2208a-5p	miRNA	0.925471	1.03688	4.32946	7.28673	4.67191	2.65098	0.999416	2.03735	3.82587	1.23828	1.16189	0.286539	0.748754	0.154703	1.22849	0.899788	NA
WBGene00017626	F20B4.7	WAGO Class 22G	644.128	616.942	634.267	617.551	601.508	563.775	679.603	695.756	691.527	-0.0893065	0.0838169	0.286652	0.74884	0.124691	0.0829233	0.13266	0.479601
WBGene00004273	rab-10, T23H2.5	CSR Class 22G	113.833	128.573	135.296	144.824	167.021	123.712	149.912	174.194	128.167	0.202163	0.189753	0.286694	0.74884	0.260789	0.189357	0.16844	0.53516
WBGene00009771	F46B6.6	CSR Class 22G	930.098	872.014	942.741	970.046	974.092	949.935	858.498	864.856	878.994	0.0759014	0.0712575	0.286799	0.748956	-0.0768966	0.0718565	0.284556	0.677514
WBGene00049938	21ur-3004, Y116A8B.27	piRNA	122.162	152.421	94.1659	118.409	77.0864	106.039	60.9644	119.185	106.168	-0.285613	0.26831	0.287107	0.748971	-0.365763	0.269123	0.174118	0.54292
WBGene00003052	DY3.2, lmn-1	CSR Class 22G	1735.26	1746.1	1901.72	1816.22	1955.19	1860.99	1946.86	1896.77	1961.72	0.0649256	0.0610157	0.287292	0.748971	0.109678	0.0609455	0.0719215	0.344795
WBGene00019168	H06I04.3	CSR Class 22G	979.148	958.074	1012.01	980.066	1090.89	1040.95	1011.41	1003.4	1023.42	0.0760552	0.0714681	0.287245	0.748971	0.0432015	0.0716128	0.546332	0.854115
WBGene00015938	anat-1, C17H12.13	CSR Class 22G	248.952	225.002	255.438	259.59	269.803	270.4	285.833	267.912	280.245	0.132419	0.124429	0.287232	0.748971	0.193414	0.124096	0.119094	0.458601
WBGene00015509	C06A6.4	CSR Class 22G	209.156	233.297	212.144	220.424	273.306	245.658	294.828	270.968	197.989	0.173252	0.162769	0.287143	0.748971	0.221852	0.162548	0.172302	0.539634
WBGene00017934	F30B5.4	CSR Class 22G	137.895	143.089	132.049	141.18	176.364	151.106	151.911	170.119	167.382	0.17664	0.165928	0.287076	0.748971	0.244502	0.165438	0.139433	0.49096
WBGene00170429	21ur-5943, Y105C5B.1044	piRNA	4.62735	10.3688	10.8237	10.0193	11.6798	17.6732	16.9901	13.2428	17.2164	0.627982	0.589796	0.286992	0.748971	0.892222	0.582756	0.12576	NA
WBGene00173631	21ur-8000, Y57G11C.1047	piRNA	0	4.14751	5.41183	7.28673	5.83988	6.18562	5.9965	4.0747	2.8694	1.04606	0.983033	0.287278	0.748971	0.463563	1.01007	0.646277	NA
WBGene00004893	F53H8.4, sms-2	WAGO Class 22G	531.22	540.213	476.241	557.435	517.414	595.587	603.647	530.73	502.146	0.111509	0.104818	0.287406	0.749107	0.0794173	0.104995	0.449415	0.7985
WBGene00006739	C41C4.6, ulp-4	CSR Class 22G	569.165	541.25	583.395	578.384	657.571	578.798	666.61	664.177	632.226	0.0964489	0.0906924	0.287567	0.74937	0.212652	0.0902583	0.0184709	0.143775
WBGene00047158	21ur-3515, Y105C5A.181	piRNA	22.2113	19.7007	27.0592	20.9494	11.6798	16.7895	22.9866	27.5043	21.0423	-0.464794	0.437437	0.28799	0.749637	0.0532287	0.423451	0.899968	NA
WBGene00019953	R08C7.10, wapl-1	CSR Class 22G	985.626	1001.62	1087.78	1069.33	1138.78	1040.95	1060.38	1131.75	1063.59	0.0786605	0.0740197	0.28792	0.749637	0.0830207	0.07404	0.262162	0.65493
WBGene00007386	C06H2.2	CSR Class 22G	585.823	598.278	629.937	635.768	652.899	638.886	649.62	646.859	667.615	0.0877803	0.0825934	0.287873	0.749637	0.115685	0.0825276	0.160984	0.522433
WBGene00011376	gla-3, T02E1.3	CSR Class 22G	778.321	792.174	803.116	868.943	847.951	807.666	666.61	761.97	781.435	0.0888977	0.0836601	0.287961	0.749637	-0.102478	0.0843879	0.224605	0.611279
WBGene00047810	21ur-3187, F26D12.14	piRNA	125.864	141.015	190.496	122.053	207.9	208.544	135.921	160.951	161.643	0.23553	0.221688	0.288036	0.749637	0.00642607	0.223229	0.977035	0.993396
WBGene00049372	21ur-1173, Y73F8A.371	piRNA	13.8821	6.22126	10.8237	17.306	15.1837	15.0222	11.993	9.16808	5.73881	0.613925	0.577663	0.287885	0.749637	-0.211151	0.606247	0.727621	NA
WBGene00014914	Y52B11A.11	WAGO Class 22G	13796	12967.2	13904.1	13870.3	14251.6	13825.8	15163.1	14699.5	14471.4	0.0445591	0.0419564	0.28822	0.749686	0.124503	0.0419277	0.00298322	0.0332338
WBGene00004783	seu-1, Y73B6BL.5	CSR Class 22G	1514.07	1517.99	1608.4	1618.57	1604.8	1626.82	1587.07	1679.8	1556.17	0.0644858	0.060725	0.288266	0.749686	0.0559074	0.0607728	0.357604	0.736077
WBGene00006473	E02H1.3, tag-124	CSR Class 22G	710.762	565.098	662.408	737.782	682.098	673.349	715.582	704.924	608.314	0.110419	0.103986	0.288298	0.749686	0.0644406	0.104172	0.536183	0.848233
WBGene00194651	C33D9.13	WAGO Class 22G	135.119	120.278	134.213	143.002	177.532	129.898	132.922	134.465	101.386	0.202629	0.190761	0.288138	0.749686	-0.0810798	0.19346	0.675141	0.9078
WBGene00017007	D1007.10	WAGO Class 22G	1013.39	913.489	986.036	941.81	947.229	858.918	927.458	845.501	837.866	-0.0857034	0.0807492	0.288529	0.750127	-0.15853	0.0810253	0.0504008	0.280555
WBGene00048525	21ur-2851, T23G4.30	piRNA	8.32924	14.5163	15.1531	4.55421	4.67191	13.2549	5.9965	6.11206	11.4776	-0.731796	0.689774	0.288725	0.750167	-0.67826	0.688009	0.324216	NA
WBGene00168082	21ur-7876, Y57G11A.134	piRNA	12.9566	31.1063	8.65893	17.306	4.67191	10.6039	22.9866	10.1868	19.1294	-0.673639	0.635039	0.288789	0.750167	-0.00959255	0.617071	0.987597	NA
WBGene00166941	21ur-6392, T08B6.30	piRNA	31.466	33.1801	8.65893	19.1277	15.1837	15.9059	17.9895	13.2428	21.0423	-0.549143	0.517594	0.288712	0.750167	-0.492432	0.516408	0.340301	NA
WBGene00015232	B0511.6	CSR Class 22G	533.997	476.963	492.477	507.339	404.12	475.409	478.72	475.722	502.146	-0.113355	0.106848	0.288734	0.750167	-0.0464063	0.106589	0.66329	0.901619
WBGene00020090	R119.5	WAGO Class 22G	179.541	194.933	174.261	181.258	161.181	147.571	174.898	173.175	175.034	-0.163218	0.15396	0.289085	0.75062	-0.0689562	0.153223	0.652683	0.894834
WBGene00006394	K10D3.3, taf-11.2	CSR Class 22G	177.69	146.2	159.108	163.952	168.189	214.729	152.911	152.801	135.818	0.1806	0.170355	0.289082	0.75062	-0.131829	0.173095	0.446299	0.797114
WBGene00173433	21ur-9173, Y116A8A.126	piRNA	19.4349	27.9957	19.4826	11.8409	25.6955	9.72026	13.9918	15.2801	16.26	-0.528576	0.498761	0.289246	0.750759	-0.55378	0.499963	0.268017	NA
WBGene00006736	T10F2.3, ulp-1	CSR Class 22G	1176.27	1199.67	1233.9	1229.64	1273.09	1276.89	1233.28	1224.45	1225.24	0.0665158	0.0627659	0.289261	0.750759	0.0294405	0.0629156	0.63983	0.890253
WBGene00017037	D1069.3	CSR Class 22G	273.014	280.994	282.498	306.954	301.338	304.863	322.811	296.435	269.724	0.127356	0.120269	0.289635	0.751413	0.0876288	0.120615	0.467524	0.811285
WBGene00021870	samt-1, Y54G2A.4	ALG target 22G	96.249	94.3558	101.742	113.855	116.798	106.923	101.94	136.503	119.559	0.206364	0.194871	0.289611	0.751413	0.292458	0.194105	0.131887	0.478055
WBGene00004463	F49C12.8, rpn-7	CSR Class 22G	799.607	771.437	804.198	845.261	830.431	852.732	899.474	736.503	807.259	0.0905554	0.0855803	0.289995	0.752187	0.0408333	0.0857834	0.634071	0.88747
WBGene00048096	21ur-2006, Y116A8C.114	piRNA	54.6028	115.093	97.413	66.4914	79.4224	73.3438	92.9457	117.148	118.602	-0.282347	0.266872	0.29006	0.752199	0.304701	0.261047	0.243118	0.635756
WBGene00172799	21ur-11066, Y73F8A.1006	piRNA	2.77641	6.22126	4.32946	3.64337	1.16798	0.88366	6.99591	1.01868	6.69528	-1.20285	1.13831	0.29065	0.752299	0.15205	1.04017	0.883781	NA
WBGene00166400	21ur-7168, Y40H7A.175	piRNA	7.40377	6.22126	4.32946	0.910842	4.67191	2.65098	0	2.03735	4.78234	-1.16136	1.09899	0.290624	0.752299	-1.39053	1.12002	0.214412	NA
WBGene00050731	21ur-1573, Y73F8A.484	piRNA	16.6585	35.2538	23.8121	25.5036	7.00786	19.4405	25.9848	22.4109	24.8682	-0.516568	0.488818	0.290616	0.752299	-0.0431859	0.477868	0.927992	NA
WBGene00047527	21ur-85, T23G4.19	piRNA	179.541	160.716	141.79	131.161	134.317	155.524	94.9445	131.409	124.341	-0.195734	0.185049	0.290171	0.752299	-0.461171	0.187811	0.0140685	0.11678
WBGene00021505	Y41D4A.3	WAGO Class 22G	2894.87	2683.44	2847.71	2755.3	2773.94	2574.99	2815.35	2837.01	2834.02	-0.0570919	0.0540159	0.290536	0.752299	0.0100701	0.0539246	0.851861	0.96637
WBGene00015007	ain-2, B0041.2	CSR Class 22G	1415.97	1446.44	1496.91	1483.76	1531.22	1537.57	1455.15	1425.13	1418.44	0.0628775	0.0594756	0.290421	0.752299	-0.0196966	0.0597304	0.741582	0.930667
WBGene00003119	mac-1, Y48C3A.7	CSR Class 22G	1137.4	1203.81	1332.39	1367.17	1243.89	1266.29	1249.27	1312.05	1301.75	0.0798201	0.0755306	0.290607	0.752299	0.0736973	0.0755703	0.329454	0.711332
WBGene00049504	21ur-5329, Y57G11A.68	piRNA	150.852	149.31	150.449	109.301	239.435	188.22	192.887	150.764	143.47	0.247025	0.233763	0.290633	0.752299	0.112092	0.234623	0.632826	0.88747
WBGene00172432	21ur-8478, T12E12.39	piRNA	2.77641	8.29502	0	4.55421	4.67191	13.2549	5.9965	4.0747	8.60821	1.03118	0.975118	0.290287	0.752299	0.754676	0.98527	0.443701	NA
WBGene00169216	21ur-5826, F52D4.18	piRNA	62.0065	102.651	41.1299	61.0264	51.391	47.7177	46.9726	33.6163	60.2575	-0.361803	0.342456	0.290743	0.752301	-0.545602	0.34514	0.113921	0.446233
WBGene00007015	mdt-11, R144.9	WAGO Class 22G	1000.43	1010.96	1014.18	1083.9	1032.49	1070.11	1101.36	988.116	999.509	0.0758048	0.0717558	0.290773	0.752301	0.0300108	0.0719372	0.676546	0.908709
WBGene00050079	21ur-3438, H08M01.46	piRNA	0.925471	1.03688	1.08237	0	3.50393	5.30196	2.99825	6.11206	1.91294	1.53201	1.4505	0.290881	0.752422	1.8556	1.43484	0.195927	NA
WBGene00022830	ZK973.1	CSR Class 22G	678.37	611.757	656.996	674.023	752.177	656.56	738.568	731.409	687.701	0.0937883	0.0888111	0.290949	0.752438	0.14728	0.0886525	0.0966501	0.41348
WBGene00013158	Y53F4B.11	WAGO Class 22G	107.355	129.61	133.131	119.32	99.278	102.505	167.902	191.511	151.122	-0.199163	0.188706	0.291235	0.752861	0.466049	0.18249	0.0106542	0.0938306
WBGene00014063	clec-143, ZK673.9	WAGO Class 22G	118.46	123.388	133.131	167.595	119.134	144.037	103.939	81.4941	109.037	0.206566	0.195717	0.291227	0.752861	-0.346185	0.201423	0.0856701	0.383261
WBGene00173171	21ur-6389, F35D6.22	piRNA	36.0934	50.807	33.5534	35.5228	25.6955	31.8118	26.9842	25.4669	26.7811	-0.364663	0.345675	0.291457	0.752962	-0.603464	0.351672	0.0861649	0.384463
WBGene00001443	B0523.5, fli-1	CSR Class 22G	955.086	1025.47	1118.08	1049.29	1129.43	1098.39	1090.36	1069.61	1029.16	0.081236	0.077002	0.291432	0.752962	0.0426875	0.0771431	0.580021	0.86366
WBGene00001235	elb-1, Y41C4A.10	CSR Class 22G	549.73	601.389	485.982	609.353	526.757	631.817	541.683	495.077	505.972	0.113168	0.107256	0.29137	0.752962	-0.0862542	0.108097	0.424911	0.780133
WBGene00046892	21ur-4249, Y105C5B.164	piRNA	31.466	13.4794	20.565	16.3952	9.34381	19.4405	27.9836	17.3175	19.1294	-0.525756	0.498508	0.291581	0.75298	-0.0308811	0.485626	0.949296	NA
WBGene00050082	21ur-3985, ZK550.21	piRNA	49.9754	67.397	22.7297	40.9879	43.2151	19.4405	37.9778	28.5229	45.9105	-0.445389	0.4225	0.291802	0.75298	-0.318817	0.420683	0.448537	0.797829
WBGene00017195	F07C3.4, glo-4	ALG target 22G	50.9009	61.1757	79.0127	58.2939	46.7191	50.3686	56.9667	47.8778	58.3446	-0.289752	0.27481	0.291711	0.75298	-0.222039	0.273929	0.417611	0.775349
WBGene00017195	F07C3.4, glo-4	CSR Class 22G	50.9009	61.1757	79.0127	58.2939	46.7191	50.3686	56.9667	47.8778	58.3446	-0.289752	0.27481	0.291711	0.75298	-0.222039	0.273929	0.417611	0.775349
WBGene00046540	21ur-3819, Y73F8A.126	piRNA	1529.8	1716.03	1309.66	1572.11	1303.46	1366.14	1190.3	1221.39	1298.88	-0.102346	0.0971191	0.291967	0.75298	-0.296157	0.0974925	0.00238357	0.027305
WBGene00021977	Y58A7A.3	WAGO Class 22G	517.338	476.963	449.182	548.327	539.605	470.991	500.707	513.413	478.234	0.107975	0.10243	0.291819	0.75298	0.0462492	0.102764	0.652673	0.894834
WBGene00011835	pgap-1, T19B10.8	ALG target 22G	319.287	305.879	320.38	333.368	323.529	376.439	343.799	354.499	286.94	0.130279	0.123654	0.292077	0.75298	0.0582939	0.124131	0.63863	0.88902
WBGene00011835	pgap-1, T19B10.8	CSR Class 22G	319.287	305.879	320.38	333.368	323.529	376.439	343.799	354.499	286.94	0.130279	0.123654	0.292077	0.75298	0.0582939	0.124131	0.63863	0.88902
WBGene00014062	ZK673.6	ALG target 22G	1.85094	4.14751	1.08237	9.10842	1.16798	7.06928	0.999416	0	5.73881	1.30997	1.24299	0.291938	0.75298	-0.0568644	1.31583	0.96553	NA
WBGene00174775	21ur-6913, Y105C5B.1395	piRNA	0.925471	2.07375	0	3.64337	2.33595	2.65098	0.999416	2.03735	14.347	1.52214	1.44466	0.29205	0.75298	2.53234	1.4033	0.0711426	NA
WBGene00007757	C27A7.6	CSR Class 22G	281.343	214.634	272.756	261.412	295.498	294.259	325.81	287.267	303.2	0.144659	0.137335	0.292191	0.753117	0.25228	0.136771	0.0651043	0.322999
WBGene00049815	21ur-1393, C27H2.47	piRNA	25.9132	22.8113	28.1415	10.9301	14.0157	29.1608	17.9895	18.3362	27.7376	-0.494589	0.469871	0.292522	0.753504	-0.260253	0.464171	0.575012	NA
WBGene00174235	21ur-5913, Y105C5A.1215	piRNA	24.9877	35.2538	24.8944	19.1277	22.1916	22.0915	16.9901	19.3548	24.8682	-0.425843	0.404554	0.292513	0.753504	-0.472733	0.40628	0.244601	NA
WBGene00017031	D1044.6	CSR Class 22G	1333.6	1534.58	1547.78	1443.68	1667.87	1558.78	1610.06	1656.37	1591.56	0.0804585	0.076438	0.292525	0.753504	0.138541	0.0763425	0.0695645	0.337499
WBGene00010015	atad-3, F54B3.3	CSR Class 22G	642.277	600.352	692.714	670.38	715.97	677.767	688.598	716.129	658.05	0.0920811	0.0875301	0.292802	0.75406	0.0921623	0.0875766	0.292634	0.685419
MIMAT0032799	miR-8193-5p	miRNA	0	5.18439	7.57656	3.64337	0	0.88366	2.99825	4.0747	2.8694	-1.43414	1.36475	0.293329	0.754074	-0.346517	1.27807	0.786295	NA
WBGene00166648	21ur-12425, Y73F8A.614	piRNA	6.4783	5.18439	3.2471	1.82168	3.50393	1.76732	0.999416	6.11206	5.73881	-1.10753	1.05399	0.293355	0.754074	-0.220359	0.988921	0.82367	NA
WBGene00171313	21ur-7870, Y73F8A.904	piRNA	11.1057	7.25814	6.4942	4.55421	2.33595	7.06928	11.993	5.09338	9.56468	-0.810445	0.770697	0.292995	0.754074	0.0949244	0.726671	0.896069	NA
WBGene00002231	C02F5.1, knl-1	ALG target 22G	1194.78	1264.99	1357.29	1314.34	1320.98	1372.32	1299.24	1243.8	1268.28	0.0717807	0.0683205	0.293421	0.754074	-0.00103373	0.0685436	0.987967	0.99512
WBGene00002231	C02F5.1, knl-1	CSR Class 22G	1194.78	1264.99	1357.29	1314.34	1320.98	1372.32	1299.24	1243.8	1268.28	0.0717807	0.0683205	0.293421	0.754074	-0.00103373	0.0685436	0.987967	0.99512
WBGene00007016	mdt-15, R12B2.5	CSR Class 22G	1182.75	1149.9	1239.31	1143.11	1319.81	1314.89	1261.26	1302.89	1202.28	0.0800782	0.0761722	0.29313	0.754074	0.0764943	0.0762064	0.315486	0.703234
WBGene00022378	Y94H6A.5	CSR Class 22G	782.948	864.756	1060.72	979.155	963.581	962.306	946.447	936.163	912.471	0.102931	0.0978844	0.293001	0.754074	0.0471115	0.0980507	0.630885	0.887448
WBGene00017916	F29A7.6	CSR Class 22G	285.045	296.547	320.38	320.616	339.881	319.885	344.799	323.939	348.154	0.120048	0.114141	0.292912	0.754074	0.1748	0.113882	0.124802	0.465679
WBGene00018698	F52E1.10, vha-18	ALG target 22G	227.666	246.777	237.038	275.985	281.482	230.635	266.844	237.352	222.857	0.145316	0.138251	0.29321	0.754074	0.0314469	0.139107	0.821153	0.958512
WBGene00018698	F52E1.10, vha-18	CSR Class 22G	227.666	246.777	237.038	275.985	281.482	230.635	266.844	237.352	222.857	0.145316	0.138251	0.29321	0.754074	0.0314469	0.139107	0.821153	0.958512
WBGene00011239	pges-2, R11A8.5	CSR Class 22G	447.928	455.189	454.594	514.626	456.679	487.781	573.665	492.021	505.972	0.106164	0.101065	0.293508	0.754074	0.211263	0.100632	0.0357855	0.224485
WBGene00020686	T22D1.8	ALG target 22G	2.77641	2.07375	2.16473	2.73253	8.17583	4.4183	1.99883	3.05603	6.69528	1.1	1.04725	0.293544	0.754074	0.744459	1.06588	0.484898	NA
WBGene00171177	21ur-13616, ZK550.33	piRNA	1.85094	14.5163	4.32946	6.37589	2.33595	0.88366	3.99766	6.11206	2.8694	-1.09447	1.04238	0.293729	0.754233	-0.669809	1.0169	0.510102	NA
WBGene00048700	21ur-1893, Y43D4A.42	piRNA	307.256	390.903	350.687	102.014	283.818	377.323	344.799	331.07	289.81	-0.458841	0.436991	0.293717	0.754233	-0.119103	0.436355	0.784892	0.947803
WBGene00174248	21ur-8857, Y105C5A.1217	piRNA	7.40377	7.25814	1.08237	4.55421	1.16798	0.88366	2.99825	2.03735	0.956468	-1.24284	1.18415	0.293918	0.754247	-1.40675	1.201	0.241473	NA
MIMAT0000014	miR-43-3p	miRNA	19.4349	20.7375	19.4826	12.7518	2.33595	22.9752	12.9924	15.2801	16.26	-0.616256	0.58715	0.293915	0.754247	-0.421156	0.581805	0.469141	NA
WBGene00007500	C09H10.6, nasp-1	CSR Class 22G	465.512	426.156	471.912	441.758	435.655	389.694	441.742	472.666	454.322	-0.107513	0.102425	0.293869	0.754247	0.00516777	0.101897	0.959552	0.987481
WBGene00010453	fozi-1, K01B6.1	WAGO Class 22G	4159.07	3905.92	3910.59	3994.04	3881.19	3629.19	2963.27	2826.83	2746.98	-0.0584645	0.0557111	0.293984	0.754257	-0.488683	0.056277	3.83676e-18	3.10595e-16
WBGene00048188	21ur-1442, Y57G11C.267	piRNA	24.0622	31.1063	12.9884	20.0385	15.1837	13.2549	24.9854	27.5043	18.1729	-0.493415	0.470299	0.294108	0.754263	0.0467084	0.456421	0.91849	NA
WBGene00015579	C07H6.2	CSR Class 22G	204.529	201.154	196.991	271.431	207.9	198.824	171.9	225.127	212.336	0.171754	0.163702	0.294091	0.754263	0.0155567	0.16483	0.924807	0.979059
WBGene00049793	21ur-1052, AC7.16	piRNA	0	10.3688	1.08237	2.73253	0	0.88366	1.99883	3.05603	2.8694	-1.60957	1.53457	0.294236	0.754371	-0.523919	1.43821	0.715644	NA
WBGene00165605	21ur-8302, Y51H4A.434	piRNA	30.5405	58.0651	15.1531	30.0578	14.0157	28.2771	21.9872	22.4109	32.5199	-0.50882	0.4852	0.294325	0.754371	-0.431342	0.483899	0.372722	0.748593
WBGene00006311	F57B1.2, sun-1	CSR Class 22G	1496.49	1458.89	1523.97	1573.93	1589.62	1512.83	1504.12	1494.4	1517.92	0.0614608	0.0586089	0.294335	0.754371	0.0120461	0.0587704	0.837597	0.963529
WBGene00171831	21ur-8921, C55C3.54	piRNA	19.4349	12.4425	17.3179	11.8409	3.50393	15.9059	10.9936	9.16808	8.60821	-0.627449	0.598524	0.294487	0.754583	-0.776822	0.604889	0.199058	NA
WBGene00016012	C23G10.5	WAGO Class 22G	319.287	300.694	369.087	293.291	328.201	284.539	329.807	316.808	331.894	-0.128694	0.122837	0.294786	0.754583	-0.014102	0.122207	0.908133	0.977509
WBGene00007023	mdt-27, T18H9.6	CSR Class 22G	716.314	705.076	701.373	727.763	805.904	737.856	858.498	729.372	715.438	0.0957102	0.0913541	0.294784	0.754583	0.117354	0.0913174	0.198749	0.579573
WBGene00012110	T28A8.4	CSR Class 22G	459.034	483.185	559.583	544.683	518.582	554.055	574.664	501.189	506.928	0.109844	0.104843	0.294775	0.754583	0.0774386	0.105028	0.460931	0.807179
WBGene00021815	Y53G8AR.8	CSR Class 22G	448.853	452.078	514.124	456.332	534.933	537.266	455.734	484.89	448.584	0.11117	0.106069	0.294593	0.754583	-0.0257041	0.10675	0.80972	0.954991
WBGene00009671	F43G9.10, mfap-1	CSR Class 22G	284.12	270.625	293.321	325.17	303.674	296.026	271.841	283.192	308.939	0.125645	0.119913	0.294729	0.754583	0.0275393	0.120649	0.819443	0.958512
WBGene00009272	F30F8.3, gras-1	CSR Class 22G	101.802	101.614	71.4362	104.747	119.134	98.0863	115.932	103.905	103.299	0.220351	0.21037	0.294894	0.754702	0.229762	0.210404	0.274832	0.666686
WBGene00046532	21ur-1585, Y105C5B.129	piRNA	5.55283	11.4056	4.32946	0	7.00786	3.53464	5.9965	3.05603	2.8694	-1.05665	1.00956	0.295264	0.755069	-0.836886	0.996322	0.400922	NA
WBGene00167533	21ur-9832, Y37A1B.202	piRNA	5.55283	4.14751	7.57656	4.55421	2.33595	1.76732	3.99766	10.1868	3.82587	-0.986075	0.942006	0.2952	0.755069	0.0584258	0.876348	0.946845	NA
WBGene00048128	21ur-4729, C09B9.14	piRNA	2.77641	9.33189	6.4942	3.64337	1.16798	4.4183	4.99708	5.09338	6.69528	-0.965668	0.922457	0.295172	0.755069	-0.137269	0.8707	0.87473	NA
WBGene00166320	21ur-6840, Y105C5B.708	piRNA	7.40377	16.59	5.41183	10.0193	3.50393	3.53464	11.993	10.1868	18.1729	-0.768134	0.733931	0.295283	0.755069	0.459846	0.686563	0.502998	NA
WBGene00167283	21ur-8184, Y41E3.277	piRNA	6.4783	4.14751	4.32946	3.64337	2.33595	0.88366	0.999416	3.05603	3.82587	-1.13405	1.0842	0.29557	0.755646	-0.925989	1.06691	0.38544	NA
WBGene00046499	21ur-3052, Y41E3.56	piRNA	12.0311	19.7007	16.2355	12.7518	11.6798	7.06928	4.99708	12.2241	10.5212	-0.609477	0.582922	0.295766	0.755675	-0.786204	0.59077	0.18325	NA
WBGene00009477	F36F2.3, rbpl-1	CSR Class 22G	1067.99	1077.32	1043.4	1083.9	1155.13	1114.3	1134.34	1071.65	1155.41	0.071344	0.0682284	0.295717	0.755675	0.0761893	0.0682505	0.264286	0.657427
WBGene00049458	21ur-2581, Y41E3.161	piRNA	14.8075	8.29502	10.8237	21.8602	9.34381	19.4405	10.9936	9.16808	10.5212	0.586903	0.561251	0.295697	0.755675	-0.150835	0.585016	0.796537	NA
WBGene00170355	21ur-9337, Y43D4A.122	piRNA	4.62735	8.29502	1.08237	4.55421	0	0.88366	0.999416	5.09338	5.73881	-1.32354	1.26644	0.295983	0.756044	-0.245019	1.18913	0.836752	NA
WBGene00047997	21ur-1800, C47A4.40	piRNA	26.8387	45.6226	24.8944	29.1469	21.0236	22.0915	17.9895	25.4669	27.7376	-0.424126	0.405888	0.296054	0.756044	-0.449338	0.406828	0.26938	0.66292
WBGene00003026	C12C8.3, lin-41	CSR Class 22G	793.129	824.317	815.022	893.536	819.919	855.383	855.5	859.763	793.869	0.0804704	0.0770166	0.296095	0.756044	0.0447699	0.0771904	0.561919	0.859354
WBGene00168547	21ur-11301, Y43D4A.104	piRNA	33.317	31.1063	20.565	26.4144	12.8477	22.0915	18.9889	27.5043	39.2152	-0.45912	0.439721	0.296431	0.756447	0.0102378	0.42944	0.98098	0.994764
WBGene00007463	C08H9.2, vgln-1	CSR Class 22G	1077.25	1035.84	1076.95	1072.06	1118.92	1184.1	1183.31	1055.35	1014.81	0.0815357	0.0781004	0.296492	0.756447	0.028083	0.0782762	0.719769	0.92231
WBGene00047072	21ur-994, Y57G11C.173	piRNA	26.8387	42.512	16.2355	66.4914	10.5118	47.7177	16.9901	23.4295	23.9117	0.553505	0.530191	0.296498	0.756447	-0.412547	0.54484	0.448937	0.797985
WBGene00001944	E03A3.4, his-70	ALG target 22G	0	4.14751	6.4942	8.19758	9.34381	3.53464	5.9965	8.14941	3.82587	1.00295	0.960704	0.296499	0.756447	0.781489	0.969585	0.42024	NA
WBGene00165995	21ur-10972, Y51H4A.455	piRNA	6.4783	7.25814	2.16473	5.46505	0	0	0	1.01868	0.956468	-1.51092	1.44781	0.296674	0.756575	-3.00998	1.66526	0.0706831	NA
WBGene00165189	21ur-10414, Y40H7A.157	piRNA	11.1057	19.7007	17.3179	9.10842	5.83988	15.9059	8.99474	12.2241	20.0858	-0.615278	0.589763	0.296827	0.756575	-0.212394	0.57654	0.71258	NA
WBGene00019637	K10F12.5	WAGO Class 22G	800.532	796.322	862.646	805.184	788.384	730.787	876.488	883.192	865.604	-0.0817094	0.078317	0.296802	0.756575	0.0946907	0.0777107	0.223033	0.609497
WBGene00000802	crt-1, Y38A10A.5	ALG target 22G	125.864	142.052	164.52	149.378	171.693	168.779	152.911	132.428	126.254	0.181311	0.173803	0.296857	0.756575	-0.0686006	0.176184	0.697003	0.914101
WBGene00000802	crt-1, Y38A10A.5	CSR Class 22G	125.864	142.052	164.52	149.378	171.693	168.779	152.911	132.428	126.254	0.181311	0.173803	0.296857	0.756575	-0.0686006	0.176184	0.697003	0.914101
WBGene00173373	21ur-10176, Y51H4A.844	piRNA	9.25471	6.22126	0	0.910842	1.16798	3.53464	1.99883	1.01868	0	-1.45391	1.39598	0.297646	0.757081	-2.37892	1.50931	0.114988	NA
WBGene00046115	21ur-2939, Y73F8A.89	piRNA	3.70188	9.33189	3.2471	2.73253	1.16798	3.53464	1.99883	2.03735	2.8694	-1.09878	1.05428	0.297317	0.757081	-1.23218	1.06806	0.248639	NA
WBGene00047146	21ur-4133, Y105C5B.195	piRNA	15.733	24.8851	10.8237	10.0193	10.5118	14.1386	13.9918	11.2054	11.4776	-0.564953	0.542813	0.297974	0.757081	-0.489313	0.540561	0.365362	NA
WBGene00167140	21ur-8697, Y73F8A.639	piRNA	68.4848	93.3189	66.0243	50.0963	44.3831	85.7151	37.9778	30.5603	52.6058	-0.329552	0.316389	0.297596	0.757081	-0.90818	0.325277	0.00523799	0.0534488
WBGene00165239	21ur-6114, Y51H4A.418	piRNA	65.7084	41.4751	46.5417	43.7204	35.0393	45.0667	52.969	58.0645	49.7364	-0.310467	0.298303	0.297979	0.757081	0.0585201	0.292239	0.841287	0.965169
WBGene00046771	21ur-2361, Y105C5A.149	piRNA	118.46	117.167	97.413	87.4408	66.5747	124.596	78.9539	94.7369	92.7774	-0.248981	0.239105	0.297735	0.757081	-0.323043	0.240037	0.178364	0.54951
WBGene00167573	21ur-6159, Y40H7A.196	piRNA	96.249	79.8395	120.143	65.5806	99.278	86.5987	93.9451	100.849	96.6033	-0.24139	0.231637	0.297363	0.757081	-0.0222556	0.229274	0.922671	0.97893
WBGene00011489	T05F1.2	CSR Class 22G	900.483	932.153	1066.13	929.059	889.998	909.287	952.443	883.192	892.385	-0.0855673	0.082128	0.297469	0.757081	-0.0863469	0.0821653	0.293308	0.686132
WBGene00044435	Y20F4.8	WAGO Class 22G	2222.98	2159.82	2353.06	2392.78	2376.83	2261.29	2094.78	1922.24	1992.32	0.0617502	0.0593271	0.297948	0.757081	-0.164331	0.0597618	0.00596377	0.0592889
WBGene00001562	B0513.1, lin-66	CSR Class 22G	245.25	226.039	211.061	255.036	259.291	240.356	228.866	202.717	192.25	0.142201	0.136613	0.297919	0.757081	-0.131672	0.138776	0.342717	0.725021
WBGene00022456	pfkb-1.1, Y110A7A.6	CSR Class 22G	182.318	197.007	208.897	211.315	213.74	226.217	200.883	242.445	209.467	0.149435	0.143437	0.297497	0.757081	0.151456	0.143521	0.291292	0.683406
WBGene00022678	sar-1, ZK180.4	ALG target 22G	137.895	128.573	165.602	154.843	178.7	155.524	169.901	144.652	161.643	0.176885	0.169863	0.297719	0.757081	0.142457	0.170272	0.402791	0.768826
WBGene00022678	sar-1, ZK180.4	CSR Class 22G	137.895	128.573	165.602	154.843	178.7	155.524	169.901	144.652	161.643	0.176885	0.169863	0.297719	0.757081	0.142457	0.170272	0.402791	0.768826
WBGene00174291	21ur-7611, Y116A8A.139	piRNA	49.05	36.2907	64.942	51.918	66.5747	67.1582	60.9644	45.8404	48.7799	0.305085	0.292904	0.297602	0.757081	0.0522953	0.296675	0.860081	0.96788
WBGene00049656	21ur-2668, Y51H4A.317	piRNA	3.70188	7.25814	5.41183	6.37589	14.0157	7.95294	3.99766	12.2241	12.4341	0.781366	0.75055	0.297849	0.757081	0.815928	0.749809	0.276515	NA
WBGene00172855	21ur-7436, Y105C5A.1115	piRNA	61.0811	100.577	83.3422	71.0457	78.2544	53.9033	75.9556	83.5314	64.0834	-0.272558	0.262031	0.298258	0.757399	-0.129553	0.260357	0.618766	0.881552
WBGene00022231	tyr-6, Y73B6BL.1	WAGO Class 22G	124.939	135.831	146.119	151.2	147.165	159.059	138.919	125.297	137.731	0.172665	0.166006	0.298286	0.757399	-0.0150346	0.168005	0.928693	0.979877
WBGene00022663	glrx-21, ZK121.1	CSR Class 22G	45.3481	48.7332	75.7656	54.6505	77.0864	75.9948	63.9626	67.2326	54.5187	0.29271	0.281422	0.298289	0.757399	0.133366	0.283622	0.638195	0.88902
WBGene00174075	21ur-11790, F13G11.133	piRNA	0.925471	3.11063	4.32946	0	1.16798	1.76732	1.99883	2.03735	7.65175	-1.5023	1.44509	0.298532	0.757845	0.503116	1.25186	0.687761	NA
WBGene00174604	21ur-5763, Y105C5B.1382	piRNA	161.032	183.527	160.19	137.537	124.973	177.616	136.92	140.577	175.99	-0.191688	0.184476	0.29876	0.757845	-0.153098	0.184247	0.406009	0.769917
WBGene00003954	C10F3.5, pcm-1	WAGO Class 22G	188.796	162.79	196.991	169.417	158.845	162.594	190.888	203.735	177.903	-0.159236	0.153246	0.298762	0.757845	0.0609546	0.151426	0.687289	0.912223
WBGene00002008	F43E2.8, hsp-4	CSR Class 22G	915.291	900.009	962.224	1015.59	932.045	975.561	929.457	914.771	955.512	0.0755795	0.0727378	0.298773	0.757845	0.0120927	0.0729955	0.868422	0.969148
WBGene00006933	F59G1.3, vps-35	CSR Class 22G	625.618	661.528	703.538	643.965	726.481	752.879	720.579	695.756	730.742	0.0936176	0.0900886	0.298725	0.757845	0.1104	0.0900686	0.220301	0.604703
WBGene00048563	21ur-1081, LLC1.29	piRNA	11.1057	4.14751	2.16473	5.46505	0	2.65098	5.9965	10.1868	4.78234	-1.06899	1.02919	0.298957	0.758156	0.249197	0.956346	0.794423	NA
WBGene00004258	D2023.2, pyc-1	CSR Class 22G	222.113	235.371	219.72	236.819	241.771	265.098	240.859	221.053	219.988	0.136508	0.131457	0.299075	0.758164	0.00993133	0.132516	0.940259	0.981964
WBGene00015305	C01G5.3	ALG target 22G	0.925471	1.03688	3.2471	8.19758	3.50393	1.76732	0.999416	0	4.78234	1.39154	1.34008	0.299084	0.758164	0.182451	1.41328	0.89728	NA
WBGene00167051	21ur-10740, Y57G11C.628	piRNA	3.70188	6.22126	2.16473	0.910842	2.33595	1.76732	0.999416	1.01868	4.78234	-1.29269	1.24555	0.299342	0.758281	-0.820396	1.19978	0.494109	NA
WBGene00165153	21ur-7474, C52D10.59	piRNA	5.55283	10.3688	9.7413	5.46505	8.17583	0	3.99766	10.1868	4.78234	-0.945381	0.911089	0.299438	0.758281	-0.434367	0.886125	0.624002	NA
WBGene00013373	popl-7, Y62E10A.2	CSR Class 22G	742.228	683.302	760.903	829.777	692.61	804.131	745.564	748.727	733.611	0.0926133	0.0892524	0.29943	0.758281	0.0270161	0.0895202	0.762814	0.939346
WBGene00022881	ZK1248.11	CSR Class 22G	155.479	164.863	155.861	171.238	170.525	188.22	185.891	171.138	179.816	0.156433	0.150686	0.299207	0.758281	0.173383	0.150658	0.249801	0.641884
WBGene00172206	21ur-6053, M03D4.63	piRNA	82.3669	64.2864	61.6949	85.6191	84.0943	76.8785	80.9527	74.3634	75.561	0.237287	0.228674	0.299428	0.758281	0.143483	0.230069	0.532856	0.846795
WBGene00050835	21ur-3461, Y64G10A.163	piRNA	13.8821	9.33189	4.32946	7.28673	2.33595	4.4183	9.99416	1.01868	1.91294	-0.960923	0.926378	0.2996	0.758535	-1.10043	0.934986	0.239217	NA
WBGene00168886	21ur-9980, Y116A8C.303	piRNA	17.5839	24.8851	15.1531	11.8409	11.6798	16.7895	20.9877	16.2988	30.607	-0.507771	0.489793	0.299873	0.758995	0.239531	0.46887	0.609443	NA
WBGene00007545	C13B4.1	WAGO Class 22G	1800.97	1818.68	1937.44	1820.77	1803.36	1678.95	1752.98	1825.47	1642.26	-0.0676328	0.0652425	0.299905	0.758995	-0.0899472	0.0653097	0.168438	0.53516
WBGene00168279	21ur-6360, F38C2.57	piRNA	12.0311	25.9219	7.57656	23.6819	23.3595	18.5569	16.9901	20.3735	27.7376	0.524385	0.505983	0.300031	0.759155	0.517802	0.506379	0.306517	NA
WBGene00018714	F52H2.1	CSR Class 22G	70.3358	69.4708	75.7656	51.0071	61.9028	68.9255	85.9498	81.4941	80.3433	-0.244957	0.236437	0.300186	0.759392	0.201606	0.230212	0.38117	0.75449
WBGene00172703	21ur-15587, Y37H9A.8	piRNA	44.4226	49.7701	25.9768	37.3445	32.7033	22.0915	32.9807	23.4295	26.7811	-0.39015	0.376979	0.300698	0.759676	-0.533712	0.380341	0.160544	0.522244
WBGene00047520	21ur-948, Y105C5B.233	piRNA	165.659	176.269	140.708	154.843	130.813	138.735	127.925	124.278	159.73	-0.18406	0.177775	0.300503	0.759676	-0.228381	0.178319	0.200284	0.581237
WBGene00017405	bath-31, F12E12.4	WAGO Class 22G	2741.24	2889.78	3198.39	2768.96	2917.61	2710.19	3139.17	3332.09	2900.97	-0.072516	0.0700287	0.300427	0.759676	0.0864198	0.0698553	0.21604	0.600127
WBGene00017084	E01A2.1	CSR Class 22G	301.703	289.289	261.933	330.636	287.322	314.583	260.848	302.547	271.637	0.129883	0.125424	0.300414	0.759676	-0.0325199	0.126543	0.797189	0.952535
WBGene00022185	Y71H2AM.20	CSR Class 22G	253.579	262.33	318.216	280.539	325.865	313.699	272.841	315.79	260.159	0.14183	0.137051	0.300731	0.759676	0.0264973	0.137795	0.847511	0.965498
WBGene00011117	R07E5.11	CSR Class 22G	32.3915	36.2907	35.7181	29.1469	57.2308	47.7177	52.969	34.635	44.954	0.353387	0.341456	0.300696	0.759676	0.346585	0.341753	0.310517	0.698623
WBGene00045525	21ur-4886, F52B11.9	piRNA	13.8821	22.8113	14.0708	20.0385	22.1916	27.3935	16.9901	24.4482	23.9117	0.460713	0.445107	0.30064	0.759676	0.367153	0.447625	0.412088	NA
WBGene00165263	21ur-5525, Y40H7A.158	piRNA	582.121	684.339	605.043	450.867	644.723	617.679	538.685	546.01	582.489	-0.129286	0.12498	0.300926	0.760012	-0.166175	0.125136	0.184194	0.558556
WBGene00020450	fbxa-10, T12B5.3	WAGO Class 22G	2496.92	2300.83	2530.57	2598.63	2691.02	2413.28	3083.2	2939.9	2674.29	0.0711064	0.0687551	0.301043	0.760153	0.246869	0.0685427	0.000316158	0.00477412
WBGene00000093	agt-1, Y62E10A.5	CSR Class 22G	195.274	165.9	193.744	217.691	227.755	178.499	218.872	205.773	175.99	0.164974	0.159598	0.301284	0.760292	0.112866	0.160065	0.480732	0.817378
WBGene00020914	sulp-6, W01B11.2	ALG target 22G	41.6462	36.2907	40.0475	54.6505	53.7269	39.7647	30.9819	23.4295	32.5199	0.323429	0.312857	0.301233	0.760292	-0.439821	0.328234	0.180258	0.552333
WBGene00167666	21ur-14246, Y105C5A.695	piRNA	6.4783	4.14751	3.2471	4.55421	8.17583	12.3712	2.99825	9.16808	5.73881	0.8467	0.818946	0.301188	0.760292	0.354766	0.839459	0.672578	NA
WBGene00011407	ppat-1, T04A8.5	ERGO target 22G	8.32924	4.14751	9.7413	6.37589	1.16798	3.53464	8.99474	1.01868	6.69528	-0.97385	0.94243	0.301445	0.760386	-0.407756	0.911473	0.654615	NA
WBGene00003415	F58B3.5, mars-1	CSR Class 22G	600.631	632.495	729.515	623.927	751.009	736.973	680.602	661.121	719.264	0.10572	0.102296	0.301385	0.760386	0.0721864	0.102442	0.481024	0.817378
WBGene00165903	21ur-6442, Y57G11C.548	piRNA	4.62735	12.4425	8.65893	4.55421	5.83988	4.4183	4.99708	6.11206	11.4776	-0.798939	0.77347	0.301638	0.760577	-0.176121	0.742013	0.812381	NA
WBGene00010418	H27A22.1	CSR Class 22G	165.659	144.126	176.426	135.715	157.677	139.618	147.914	144.652	135.818	-0.170946	0.16558	0.301882	0.760577	-0.18286	0.165835	0.270173	0.663911
WBGene00003922	C15H11.7, pas-1	ALG target 22G	203.604	203.228	196.991	215.869	228.923	221.799	199.883	183.362	207.554	0.141043	0.136636	0.301954	0.760577	-0.0312018	0.138171	0.821341	0.958512
WBGene00003922	C15H11.7, pas-1	CSR Class 22G	203.604	203.228	196.991	215.869	228.923	221.799	199.883	183.362	207.554	0.141043	0.136636	0.301954	0.760577	-0.0312018	0.138171	0.821341	0.958512
WBGene00021427	sec-61.B, Y38F2AR.9	ALG target 22G	86.9943	76.7289	67.1067	87.4408	93.4381	91.017	82.9515	63.1579	68.8657	0.231664	0.224351	0.301793	0.760577	-0.105976	0.228917	0.643404	0.892014
WBGene00021427	sec-61.B, Y38F2AR.9	CSR Class 22G	86.9943	76.7289	67.1067	87.4408	93.4381	91.017	82.9515	63.1579	68.8657	0.231664	0.224351	0.301793	0.760577	-0.105976	0.228917	0.643404	0.892014
WBGene00047054	21ur-4030, Y37A1A.16	piRNA	0	9.33189	0	2.73253	4.67191	14.1386	6.99591	8.14941	2.8694	1.22508	1.18607	0.301655	0.760577	0.956193	1.19452	0.42343	NA
WBGene00045527	21ur-3449, Y105C5B.32	piRNA	12.0311	18.6638	12.9884	9.10842	12.8477	7.06928	15.9907	8.14941	21.9988	-0.604598	0.586071	0.302254	0.760865	0.0848511	0.562927	0.880187	NA
WBGene00012098	fbxb-86, T27E9.8	WAGO Class 22G	28.6896	37.3276	28.1415	32.7903	16.3517	20.3242	31.9813	18.3362	22.9552	-0.427024	0.413909	0.30222	0.760865	-0.360819	0.412638	0.38189	0.754808
WBGene00023403	ZK682.1	WAGO Class 22G	215.635	207.375	221.885	202.207	193.884	189.103	213.875	216.978	211.379	-0.139856	0.135555	0.3022	0.760865	-0.00592627	0.134528	0.964863	0.989401
WBGene00170989	21ur-9073, C47A4.112	piRNA	4.62735	19.7007	10.8237	6.37589	5.83988	8.8366	11.993	9.16808	6.69528	-0.722627	0.700721	0.302418	0.760916	-0.329121	0.684625	0.630707	NA
WBGene00012361	mrpl-12, W09D10.3	CSR Class 22G	310.958	258.182	272.756	269.609	244.107	253.611	276.838	258.744	295.549	-0.134026	0.129956	0.302395	0.760916	-0.0198871	0.129261	0.877727	0.974106
WBGene00002241	F10C2.2, kup-1	CSR Class 22G	327.617	305.879	377.746	395.305	362.073	342.86	347.797	329.032	332.851	0.123031	0.119312	0.30246	0.760916	-0.00106631	0.12008	0.992915	0.996694
WBGene00020379	T09B4.5	CSR Class 22G	21.2858	31.1063	17.3179	23.6819	32.7033	37.1137	23.986	16.2988	21.0423	0.422391	0.409744	0.302604	0.761123	-0.184199	0.42381	0.663834	0.901619
WBGene00046910	21ur-557, Y37A1B.55	piRNA	124.939	127.536	89.8364	117.499	78.2544	96.319	105.938	101.868	104.255	-0.224669	0.218024	0.302787	0.761428	-0.135937	0.217199	0.531405	0.846116
WBGene00016411	C34E10.10	CSR Class 22G	526.593	556.803	549.842	577.474	529.093	646.839	554.676	500.17	586.315	0.105827	0.102737	0.302976	0.761747	0.00800252	0.10318	0.938179	0.981603
WBGene00047381	21ur-2041, Y105C5B.222	piRNA	21.2858	23.8482	25.9768	6.37589	19.8556	22.9752	9.99416	20.3735	21.0423	-0.535421	0.520081	0.303247	0.761962	-0.465421	0.518514	0.369395	NA
WBGene00049011	21ur-324, Y43D4A.47	piRNA	192.498	192.859	127.719	161.219	124.973	158.175	129.924	129.372	163.556	-0.205365	0.199461	0.3032	0.761962	-0.280559	0.20017	0.161032	0.522433
WBGene00012967	kvs-4, Y48A6B.6	WAGO Class 22G	492.35	491.48	532.524	614.818	544.277	481.595	678.603	593.888	577.707	0.114044	0.110752	0.303139	0.761962	0.287455	0.110149	0.00906244	0.0830072
WBGene00011261	nphp-4, R13H4.1	WAGO Class 22G	2.77641	2.07375	0	4.55421	1.16798	6.18562	2.99825	3.05603	1.91294	1.29217	1.2558	0.3035	0.762441	0.685988	1.29128	0.595249	NA
WBGene00016562	C41D11.3	CSR Class 22G	966.192	904.157	1017.42	984.62	1040.67	1017.98	987.423	996.265	963.164	0.0751381	0.073047	0.303655	0.762674	0.0293461	0.073234	0.688629	0.912223
WBGene00166131	21ur-8446, H08M01.64	piRNA	6.4783	8.29502	2.16473	3.64337	3.50393	0.88366	2.99825	3.05603	0.956468	-1.10072	1.07034	0.303767	0.762799	-1.28443	1.08796	0.237765	NA
WBGene00049161	21ur-2857, Y105C5A.364	piRNA	6.4783	6.22126	6.4942	2.73253	4.67191	3.53464	10.9936	6.11206	11.4776	-0.828961	0.806469	0.304002	0.762922	0.576603	0.730652	0.430017	NA
WBGene00020212	T04D1.2	WAGO Class 22G	3904.56	4016.86	4098.92	3865.61	3922.06	3820.95	4325.47	4175.55	3975.08	-0.0502822	0.0489151	0.303975	0.762922	0.0538275	0.0488001	0.270019	0.663725
WBGene00173443	21ur-9212, Y64G10A.329	piRNA	8.32924	4.14751	5.41183	10.0193	7.00786	12.3712	9.99416	6.11206	8.60821	0.718438	0.698791	0.303895	0.762922	0.457276	0.709044	0.51898	NA
WBGene00046827	21ur-3452, Y43D4A.22	piRNA	161.957	138.942	138.543	161.219	136.653	200.591	139.918	133.447	149.209	0.186115	0.181098	0.304087	0.762958	-0.05792	0.183273	0.751979	0.933931
WBGene00167004	21ur-11381, AC7.28	piRNA	4.62735	4.14751	2.16473	2.73253	7.00786	12.3712	0.999416	1.01868	0.956468	1.01026	0.983129	0.30414	0.762958	-1.88775	1.25216	0.13166	NA
WBGene00049083	21ur-2266, VY10G11R.22	piRNA	54.6028	54.9545	36.8005	42.8096	30.3674	43.2994	60.9644	41.7657	59.301	-0.323386	0.314776	0.304254	0.763088	0.144446	0.307207	0.638219	0.88902
WBGene00168017	21ur-13099, Y105C5A.725	piRNA	59.2301	67.397	64.942	60.1156	50.223	46.834	44.9737	53.9898	34.4329	-0.283069	0.275572	0.304323	0.763105	-0.523389	0.280069	0.0616525	0.314743
WBGene00048417	21ur-4657, VY10G11R.17	piRNA	30.5405	27.9957	22.7297	17.306	16.3517	25.6262	10.9936	20.3735	21.0423	-0.449317	0.437479	0.304393	0.763125	-0.634683	0.443234	0.152162	NA
WBGene00165680	21ur-10782, Y64G10A.182	piRNA	1.85094	5.18439	3.2471	1.82168	2.33595	0	1.99883	6.11206	1.91294	-1.34853	1.31349	0.304571	0.763259	-0.0347097	1.19351	0.976799	NA
WBGene00003156	mcm-4, Y39G10AR.14	CSR Class 22G	1528.88	1479.62	1534.8	1506.53	1588.45	1660.4	1590.07	1492.36	1480.61	0.0658536	0.0641407	0.304559	0.763259	0.00612246	0.0643084	0.924152	0.979023
WBGene00006647	F53G2.6, tsr-1	CSR Class 22G	1707.49	1688.04	1880.07	1943.74	1735.61	1858.34	1903.89	1869.27	1730.25	0.0715849	0.0697493	0.304743	0.763534	0.061273	0.0697858	0.379935	0.753312
WBGene00172079	21ur-12133, Y105C5A.1052	piRNA	3.70188	3.11063	4.32946	0.910842	0	3.53464	3.99766	2.03735	5.73881	-1.25631	1.22475	0.305002	0.763939	0.084727	1.11236	0.939285	NA
WBGene00009884	F49C12.15	ALG target 22G	5.55283	24.8851	21.6473	10.9301	10.5118	11.4876	33.9801	9.16808	17.2164	-0.650872	0.634966	0.30534	0.763939	0.222131	0.612628	0.716914	NA
WBGene00046606	21ur-4329, Y73F8A.135	piRNA	66.6339	67.397	40.0475	36.4337	56.0629	48.6013	44.9737	55.0085	43.9975	-0.313831	0.306157	0.305332	0.763939	-0.278638	0.30579	0.362186	0.739688
WBGene00001262	emb-8, K10D2.6	CSR Class 22G	602.482	575.467	668.902	663.093	675.09	635.352	702.589	619.355	624.574	0.0955964	0.0932237	0.30515	0.763939	0.076512	0.0933425	0.412392	0.773121
WBGene00047168	21ur-1598, Y45F10D.31	piRNA	9.25471	11.4056	8.65893	15.4843	17.5196	10.6039	22.9866	12.2241	19.1294	0.56315	0.54928	0.305245	0.763939	0.891623	0.540793	0.0992025	NA
WBGene00046673	21ur-4099, F26D12.8	piRNA	4.62735	12.4425	7.57656	12.7518	14.0157	13.2549	11.993	2.03735	8.60821	0.70542	0.687931	0.305164	0.763939	-0.111735	0.716215	0.876027	NA
WBGene00047521	21ur-3362, M199.28	piRNA	3.70188	5.18439	4.32946	8.19758	7.00786	9.72026	0	6.11206	8.60821	0.923174	0.900176	0.305104	0.763939	0.163004	0.931755	0.861124	NA
WBGene00046868	21ur-3027, R05A10.22	piRNA	9.25471	21.7744	20.565	7.28673	7.00786	18.5569	6.99591	9.16808	11.4776	-0.627996	0.612913	0.305548	0.764254	-0.891817	0.623437	0.152578	NA
WBGene00022278	rcor-1, Y74C9A.4	CSR Class 22G	881.048	909.341	947.07	946.365	961.245	973.794	932.455	1015.62	1001.42	0.0747197	0.0729314	0.30559	0.764254	0.108414	0.0728589	0.136749	0.487408
WBGene00044138	F31F6.8, sssh-1	WAGO Class 22G	154.554	161.753	177.508	130.25	164.685	147.571	235.862	225.127	217.118	-0.161717	0.157987	0.306018	0.765169	0.459047	0.152871	0.00267475	0.0303949
WBGene00001660	C34E10.3, gop-1	CSR Class 22G	1394.68	1306.47	1375.69	1339.85	1470.48	1481.01	1463.15	1451.61	1312.27	0.0731924	0.0715251	0.306161	0.765372	0.0516355	0.0715993	0.470803	0.812203
WBGene00050029	21ur-385, C55C3.27	piRNA	54.6028	62.2126	30.3063	73.7782	59.5668	50.3686	54.9679	48.8965	65.0398	0.316577	0.309411	0.306233	0.765395	0.196264	0.311127	0.52816	0.845295
WBGene00049961	21ur-5368, C27H2.48	piRNA	44.4226	45.6226	18.4002	24.5927	22.1916	35.3464	40.9761	43.8031	46.8669	-0.39844	0.389504	0.306335	0.765496	0.274035	0.37767	0.468089	0.811285
WBGene00168841	21ur-8392, H06H21.23	piRNA	4.62735	2.07375	5.41183	7.28673	9.34381	5.30196	4.99708	8.14941	4.78234	0.84428	0.825479	0.306414	0.765536	0.56261	0.838279	0.502126	NA
MIMAT0000061	miR-90-3p	miRNA	26519.4	26915.3	22933.2	40069.7	23727.4	25457.4	24561.6	29294.1	29187.6	0.224979	0.220048	0.306587	0.765813	0.120895	0.220052	0.582735	0.866103
WBGene00047481	21ur-1924, Y105C5A.213	piRNA	29.6151	49.7701	21.6473	23.6819	35.0393	14.1386	14.9912	12.2241	25.8246	-0.486462	0.47607	0.306862	0.766345	-0.926072	0.486886	0.0571674	0.299767
WBGene00047787	21ur-5433, C10G6.10	piRNA	7.40377	13.4794	15.1531	3.64337	10.5118	7.06928	17.9895	6.11206	2.8694	-0.776831	0.760482	0.307018	0.766424	-0.415366	0.74659	0.577971	NA
WBGene00003477	H28G03.6, mtm-5	CSR Class 22G	96.249	85.0239	96.3306	95.6384	95.7741	129.898	90.9469	105.942	107.124	0.21517	0.210642	0.307019	0.766424	0.130915	0.211684	0.536283	0.848233
WBGene00047910	21ur-3994, Y105C5A.249	piRNA	22.2113	34.2169	17.3179	20.0385	12.8477	18.5569	8.99474	18.3362	26.7811	-0.51027	0.499629	0.307114	0.766437	-0.443913	0.498187	0.372899	NA
WBGene00004045	K10F12.3, pll-1	WAGO Class 22G	10568.9	10552.3	11298.8	10906.4	10531.6	9880.21	12445.7	12408.5	12013.2	-0.0498622	0.048826	0.307148	0.766437	0.185555	0.0487276	0.000140093	0.0022944
WBGene00047750	21ur-227, Y105C5A.241	piRNA	49.05	69.4708	57.3654	54.6505	30.3674	53.0196	30.9819	56.0272	56.4316	-0.336199	0.329541	0.307632	0.767027	-0.291731	0.329043	0.375292	0.75023
WBGene00015171	B0410.2, vang-1	CSR Class 22G	56.4537	59.102	48.7065	51.918	35.0393	45.9503	37.9778	50.9338	41.1281	-0.297825	0.291929	0.307634	0.767027	-0.339247	0.292948	0.246845	0.640041
WBGene00006594	M01A10.2, tom-1	ALG target 22G	1417.82	1257.73	1336.72	1277.91	1290.61	1252.15	1261.26	1144.99	1190.8	-0.0716909	0.0702588	0.307547	0.767027	-0.15823	0.0705247	0.024857	0.176071
WBGene00006594	M01A10.2, tom-1	WAGO Class 22G	1417.82	1257.73	1336.72	1277.91	1290.61	1252.15	1261.26	1144.99	1190.8	-0.0716909	0.0702588	0.307547	0.767027	-0.15823	0.0705247	0.024857	0.176071
WBGene00004947	sos-1, T28F12.3	CSR Class 22G	881.048	894.825	891.87	929.059	912.19	963.19	886.482	864.856	925.861	0.0732272	0.0718086	0.307845	0.767395	0.00559367	0.0720975	0.938158	0.981603
WBGene00047202	21ur-4714, Y41E3.78	piRNA	19.4349	27.9957	8.65893	10.9301	15.1837	12.3712	11.993	12.2241	15.3035	-0.554835	0.544287	0.308023	0.767683	-0.507348	0.543149	0.350259	NA
WBGene00007054	B0379.4, scpl-1	CSR Class 22G	307.256	317.284	309.557	255.947	290.826	310.165	312.817	332.088	354.85	-0.124519	0.122222	0.3083	0.767973	0.0985806	0.120892	0.414819	0.773894
WBGene00010697	K08H10.4, uda-1	CSR Class 22G	319.287	299.657	345.275	331.546	372.584	346.395	341.8	315.79	287.897	0.12205	0.11979	0.308268	0.767973	-0.0282796	0.120757	0.814841	0.957444
WBGene00022064	Y67D8B.5	ALG target 22G	10.1802	7.25814	10.8237	17.306	16.3517	8.8366	12.9924	16.2988	12.4341	0.580026	0.569356	0.308326	0.767973	0.560253	0.570339	0.325944	NA
WBGene00014250	ZK1307.9	WAGO Class 22G	672.817	684.339	649.42	685.864	527.925	645.072	683.601	592.869	615.966	-0.106763	0.104816	0.308405	0.768015	-0.084658	0.104774	0.419086	0.776608
WBGene00012952	Y47H9C.9	WAGO Class 22G	3390.93	3325.26	3351.01	3236.22	3315.89	3197.08	3584.91	3733.45	3735.97	-0.0469631	0.0461218	0.308563	0.768096	0.134862	0.0458658	0.00327833	0.0360489
WBGene00013109	Y51H4A.15	CSR Class 22G	545.102	517.402	665.655	610.264	649.395	602.656	596.651	627.504	554.752	0.107987	0.106051	0.30856	0.768096	0.0426928	0.106331	0.688045	0.912223
WBGene00172809	21ur-6356, Y57G11B.202	piRNA	5.55283	6.22126	5.41183	6.37589	0	0.88366	1.99883	1.01868	0.956468	-1.20408	1.18291	0.308728	0.768207	-2.11439	1.28263	0.0992549	NA
WBGene00002694	C10H11.9, let-502	ALG target 22G	1259.57	1221.44	1361.62	1303.41	1339.67	1382.04	1338.22	1339.56	1309.41	0.067631	0.0664771	0.308983	0.768207	0.0537355	0.0665441	0.419368	0.776608
WBGene00002694	C10H11.9, let-502	CSR Class 22G	1259.57	1221.44	1361.62	1303.41	1339.67	1382.04	1338.22	1339.56	1309.41	0.067631	0.0664771	0.308983	0.768207	0.0537355	0.0665441	0.419368	0.776608
WBGene00006755	unc-16, ZK1098.10	CSR Class 22G	733.898	717.519	772.809	690.418	839.775	848.314	793.536	753.82	828.302	0.0958165	0.0941809	0.308979	0.768207	0.0956066	0.0942146	0.310213	0.698308
WBGene00005056	sra-30, Y40H7A.6	WAGO Class 22G	98.0999	91.2452	107.154	107.479	116.798	114.876	100.941	97.7929	106.168	0.193427	0.190075	0.308851	0.768207	0.0416189	0.191993	0.828385	0.959694
WBGene00165981	21ur-5942, Y105C5B.678	piRNA	1.85094	8.29502	2.16473	7.28673	9.34381	7.06928	2.99825	1.01868	6.69528	0.94685	0.930274	0.308764	0.768207	-0.183809	0.984887	0.851951	NA
WBGene00048494	21ur-2106, H08M01.31	piRNA	271.163	236.408	180.755	215.869	183.372	202.358	157.908	182.343	249.638	-0.194724	0.191427	0.309048	0.768213	-0.223857	0.191672	0.24284	0.635547
WBGene00045701	21ur-1580, C47A4.10	piRNA	3.70188	5.18439	10.8237	2.73253	1.16798	6.18562	6.99591	5.09338	11.4776	-0.91642	0.90116	0.309185	0.768244	0.27227	0.838159	0.7453	NA
WBGene00167043	21ur-5936, Y57G11C.626	piRNA	13.8821	25.9219	9.7413	7.28673	9.34381	15.9059	9.99416	21.3922	21.0423	-0.59876	0.588757	0.309158	0.768244	0.0821304	0.568774	0.885185	NA
WBGene00173214	21ur-7512, H08M01.101	piRNA	69.4103	133.757	49.7888	54.6505	80.5904	66.2745	81.9521	58.0645	74.6045	-0.332527	0.327329	0.309687	0.768518	-0.236508	0.326428	0.468737	0.811285
WBGene00046402	21ur-954, Y4C6A.8	piRNA	113.833	163.827	76.848	132.983	57.2308	91.9007	82.9515	72.326	119.559	-0.323421	0.318154	0.309366	0.768518	-0.366687	0.318574	0.249722	0.641884
WBGene00016162	C27D6.4, crh-2	ALG target 22G	467.363	445.857	453.511	422.631	447.335	409.135	432.747	433.956	439.975	-0.0983144	0.0968198	0.309898	0.768518	-0.0652365	0.0967089	0.499952	0.83081
WBGene00016162	C27D6.4, crh-2	WAGO Class 22G	467.363	445.857	453.511	422.631	447.335	409.135	432.747	433.956	439.975	-0.0983144	0.0968198	0.309898	0.768518	-0.0652365	0.0967089	0.499952	0.83081
WBGene00007186	B0464.6	CSR Class 22G	413.685	402.308	425.37	462.708	427.479	446.248	421.754	355.518	362.501	0.108005	0.10626	0.309429	0.768518	-0.123116	0.107574	0.252428	0.64457
WBGene00006373	F55A11.2, syx-5	ALG target 22G	273.014	235.371	270.592	288.737	263.963	297.794	257.849	256.706	277.376	0.128855	0.126914	0.309964	0.768518	0.0235952	0.127717	0.853428	0.96637
WBGene00006373	F55A11.2, syx-5	CSR Class 22G	273.014	235.371	270.592	288.737	263.963	297.794	257.849	256.706	277.376	0.128855	0.126914	0.309964	0.768518	0.0235952	0.127717	0.853428	0.96637
WBGene00010839	chl-1, M03C11.2	CSR Class 22G	160.106	182.49	163.437	194.009	199.724	176.732	223.869	154.839	211.379	0.171669	0.169111	0.310044	0.768518	0.223178	0.168822	0.186178	0.560975
WBGene00009086	F23D12.2	CSR Class 22G	46.2735	40.4382	47.6241	46.4529	53.7269	68.9255	52.969	28.5229	26.7811	0.33399	0.328828	0.309773	0.768518	-0.312421	0.339276	0.35713	0.736077
WBGene00166422	21ur-5481, Y57G11C.581	piRNA	17.5839	17.6269	19.4826	18.2168	28.0314	28.2771	16.9901	22.4109	14.347	0.44345	0.436708	0.309896	0.768518	-0.0263584	0.44905	0.953193	NA
WBGene00047068	21ur-808, Y73F8A.176	piRNA	12.9566	23.8482	11.906	26.4144	18.6876	23.8588	7.99533	20.3735	16.26	0.509089	0.501503	0.310046	0.768518	-0.125022	0.51787	0.809232	NA
WBGene00172283	21ur-15653, Y105C5A.1068	piRNA	2.77641	0	6.4942	11.8409	5.83988	2.65098	2.99825	1.01868	9.56468	1.14395	1.12562	0.309497	0.768518	0.567747	1.14782	0.62086	NA
WBGene00049412	21ur-1300, Y105C5B.445	piRNA	6.4783	4.14751	4.32946	1.82168	1.16798	3.53464	0	3.05603	6.69528	-1.17516	1.15931	0.310739	0.768687	-0.614203	1.11678	0.582334	NA
WBGene00047378	21ur-2481, C02B10.16	piRNA	7.40377	9.33189	7.57656	3.64337	3.50393	6.18562	0.999416	3.05603	3.82587	-0.853624	0.841386	0.310323	0.768687	-1.62	0.903897	0.0730945	NA
WBGene00047155	21ur-1984, F55B11.24	piRNA	28.6896	29.0326	21.6473	13.6626	9.34381	30.9281	28.9831	10.1868	35.3893	-0.541699	0.534301	0.310657	0.768687	-0.0889537	0.524978	0.865448	NA
WBGene00046936	21ur-169, R05A10.23	piRNA	108.28	127.536	112.566	40.9879	116.798	124.596	120.929	100.849	113.82	-0.306611	0.302367	0.310565	0.768687	-0.0533655	0.30049	0.859041	0.967378
MIMAT0015108	miR-75-5p	miRNA	128.64	204.265	250.027	159.397	200.892	142.269	218.872	215.959	224.77	-0.214892	0.211843	0.310394	0.768687	0.182311	0.209558	0.384311	0.756514
WBGene00009175	F26H9.3	WAGO Class 22G	3251.18	3075.38	3433.27	3160.62	3238.8	2956.73	3415	3588.8	3283.56	-0.0614505	0.0606003	0.310568	0.768687	0.0759431	0.0604455	0.208975	0.591431
WBGene00012347	W08G11.3	CSR Class 22G	168.436	203.228	192.661	185.812	231.259	211.195	190.888	182.343	181.729	0.153143	0.150994	0.310471	0.768687	-0.0222368	0.15249	0.88406	0.975216
WBGene00009469	F36D3.1	CSR Class 22G	130.491	130.647	120.143	134.805	158.845	140.502	123.928	107.98	144.427	0.182813	0.180216	0.310387	0.768687	-0.0182257	0.182296	0.920361	0.978793
WBGene00007969	acs-19, C36A4.9	ALG target 22G	106.429	95.3927	112.566	120.231	120.302	117.527	105.938	108.998	119.559	0.187515	0.184972	0.310703	0.768687	0.0903305	0.186201	0.627588	0.886304
WBGene00007969	acs-19, C36A4.9	CSR Class 22G	106.429	95.3927	112.566	120.231	120.302	117.527	105.938	108.998	119.559	0.187515	0.184972	0.310703	0.768687	0.0903305	0.186201	0.627588	0.886304
WBGene00012731	Y39G8C.2	WAGO Class 22G	191.572	169.011	221.885	207.672	244.107	197.056	294.828	295.416	269.724	0.151975	0.149969	0.310881	0.768744	0.56292	0.147402	0.000134018	0.00220339
WBGene00046761	21ur-5282, C09B9.10	piRNA	28.6896	48.7332	21.6473	36.4337	54.8949	39.7647	33.9801	27.5043	55.4752	0.397059	0.391824	0.310887	0.768744	0.242123	0.394254	0.539129	0.849258
MIMAT0022190	miR-5549-3p	miRNA	14.8075	11.4056	8.65893	7.28673	9.34381	5.30196	2.99825	8.14941	6.69528	-0.688928	0.680144	0.3111	0.768986	-0.972686	0.695837	0.162154	NA
WBGene00006708	ubc-13, Y54G2A.31	CSR Class 22G	407.207	459.337	422.123	451.777	469.527	460.387	453.735	420.713	447.627	0.100632	0.0993505	0.31111	0.768986	0.0379617	0.0997499	0.703523	0.916251
WBGene00048612	21ur-2484, Y105C5A.311	piRNA	45.3481	38.3645	20.565	36.4337	17.5196	22.9752	42.9749	30.5603	22.9552	-0.434197	0.428857	0.311322	0.769201	-0.118942	0.422985	0.778559	0.944718
WBGene00011994	samp-1, T24F1.2	CSR Class 22G	881.048	906.231	1061.8	969.136	1072.2	985.281	1022.4	982.004	955.512	0.0869888	0.0859127	0.311287	0.769201	0.0562137	0.0860261	0.513466	0.836738
WBGene00174301	21ur-9696, Y105C5A.1226	piRNA	12.0311	9.33189	2.16473	4.55421	5.83988	2.65098	6.99591	3.05603	9.56468	-0.880324	0.870171	0.311697	0.76968	-0.269356	0.83876	0.748108	NA
WBGene00001569	F52D2.4, meg-3	CSR Class 22G	186.02	223.965	202.402	179.436	209.068	161.71	185.891	186.418	165.469	-0.15876	0.156987	0.311876	0.76968	-0.186738	0.157327	0.235251	0.626011
WBGene00018796	F54D7.1	WAGO Class 22G	305.405	295.51	300.898	295.113	275.642	259.796	292.829	306.621	298.418	-0.119166	0.117854	0.311955	0.76968	-0.00670712	0.117163	0.954349	0.986737
WBGene00022369	Y92H12BR.3	CSR Class 22G	682.072	720.63	639.678	711.367	742.833	710.463	789.539	761.97	765.175	0.0823697	0.0814535	0.311897	0.76968	0.18137	0.0811149	0.0253543	0.177668
WBGene00000935	daz-1, F56D1.7	CSR Class 22G	642.277	619.016	701.373	678.577	708.962	696.324	674.606	622.411	644.66	0.0864952	0.0855273	0.311865	0.76968	-0.0147077	0.0859951	0.8642	0.968906
WBGene00050361	21ur-2170, Y105C5B.543	piRNA	4.62735	11.4056	15.1531	12.7518	22.1916	12.3712	11.993	9.16808	13.3906	0.601682	0.594767	0.311717	0.76968	0.163967	0.608044	0.787419	NA
WBGene00050707	21ur-5290, C06E7.44	piRNA	2.77641	2.07375	2.16473	5.46505	3.50393	5.30196	4.99708	2.03735	5.73881	1.02953	1.01755	0.311646	0.76968	0.862993	1.02678	0.400637	NA
WBGene00046986	21ur-2685, Y73F8A.170	piRNA	3.70188	12.4425	3.2471	5.46505	1.16798	1.76732	0	4.0747	15.3035	-1.18395	1.17186	0.312343	0.770329	0.00666098	1.1133	0.995226	NA
WBGene00003834	C15H11.3, nxf-1	CSR Class 22G	1682.51	1646.56	1750.19	1729.69	1789.34	1794.71	1891.89	1924.28	1703.47	0.0651193	0.0644499	0.31231	0.770329	0.119806	0.064359	0.0626687	0.317452
WBGene00001651	gon-2, T01H8.5	CSR Class 22G	259.132	252.998	245.697	194.92	240.603	250.96	231.865	220.034	196.076	-0.144602	0.14318	0.312526	0.770626	-0.227107	0.143886	0.114479	0.446977
WBGene00007029	mys-1, VC5.4	CSR Class 22G	846.806	825.354	940.576	913.574	936.717	904.868	947.446	958.574	973.685	0.0767641	0.076026	0.312635	0.77074	0.141317	0.0758504	0.0624483	0.316713
MIMAT0020335	miR-241-3p	miRNA	125.864	231.224	498.971	425.363	485.878	292.492	499.708	560.272	505.972	0.492248	0.487852	0.31297	0.771411	0.872189	0.487453	0.0735698	0.348187
WBGene00011433	pde-1, T04D3.3	WAGO Class 22G	3896.23	3772.16	3638.92	3839.2	3630.07	3368.51	3834.76	3689.64	3476.76	-0.0615928	0.0610733	0.313212	0.771853	-0.0399672	0.061059	0.512747	0.836696
WBGene00007194	B0491.7	CSR Class 22G	618.215	553.692	572.572	613.907	669.25	584.1	607.645	552.122	566.229	0.0945727	0.0938286	0.313488	0.772378	-0.0163636	0.0943461	0.862304	0.968881
WBGene00009966	F53B7.3, isy-1	CSR Class 22G	490.5	431.341	431.864	427.185	430.983	403.833	483.717	449.236	498.32	-0.103922	0.103118	0.313556	0.77239	0.0791515	0.102239	0.438826	0.789255
WBGene00047701	21ur-60, R05A10.29	piRNA	2679.24	2851.41	2583.61	2526.67	2717.88	2506.94	2914.3	2621.05	2545.16	-0.0668576	0.0663709	0.313775	0.772775	-0.00617078	0.0663002	0.925845	0.979548
WBGene00010409	H21P03.2	CSR Class 22G	468.288	376.386	477.323	498.23	429.815	508.105	536.686	470.628	453.366	0.121781	0.120949	0.313996	0.772854	0.143354	0.120904	0.235745	0.626619
WBGene00019833	R02F2.4	CSR Class 22G	149.926	185.601	165.602	196.742	186.876	175.848	147.914	166.044	179.816	0.160301	0.159168	0.313877	0.772854	-0.0189866	0.160794	0.906004	0.977509
WBGene00167306	21ur-6444, Y57G11A.120	piRNA	57.3792	34.2169	55.2007	68.3131	59.5668	52.136	66.9609	50.9338	53.5622	0.291851	0.289856	0.31399	0.772854	0.221746	0.291006	0.446061	0.796873
WBGene00000419	C02F4.1, ced-5	CSR Class 22G	818.116	862.682	945.988	960.027	895.838	921.658	899.474	855.688	808.216	0.0825985	0.0820913	0.314329	0.77352	-0.0342898	0.0825059	0.677699	0.909592
WBGene00001516	gap-2, ZK899.8	CSR Class 22G	60.1556	89.1714	80.0951	58.2939	71.2466	64.5072	84.9504	80.4754	88.9516	-0.24191	0.240491	0.314464	0.773698	0.153505	0.235334	0.514218	0.836738
WBGene00010037	F54C8.4	CSR Class 22G	1769.5	1867.42	1915.79	1910.95	1911.98	1973.21	1959.85	1765.37	1793.38	0.0627872	0.0624715	0.314871	0.774544	-0.00831802	0.062635	0.894351	0.976755
WBGene00004886	smi-1, Y39A3CR.1	CSR Class 22G	511.785	450.005	495.724	553.792	510.406	500.152	465.728	425.807	410.325	0.101895	0.101433	0.315109	0.774832	-0.163902	0.102791	0.110821	0.441209
WBGene00168285	21ur-7968, Y41E3.309	piRNA	5.55283	10.3688	2.16473	11.8409	3.50393	15.0222	9.99416	11.2054	26.7811	0.76578	0.762312	0.315114	0.774832	1.40719	0.746747	0.0595069	NA
WBGene00174845	21ur-10951, C52D10.128	piRNA	2.77641	4.14751	5.41183	3.64337	1.16798	0	6.99591	5.09338	0	-1.3454	1.34078	0.315643	0.774967	-0.0289483	1.24374	0.981431	NA
WBGene00168808	21ur-9682, Y105C5B.910	piRNA	5.55283	1.03688	6.4942	2.73253	0	2.65098	0.999416	8.14941	4.78234	-1.22878	1.22467	0.315691	0.774967	0.0879546	1.13259	0.9381	NA
WBGene00172040	21ur-6165, Y67A10A.283	piRNA	6.4783	6.22126	1.08237	0	3.50393	2.65098	1.99883	3.05603	3.82587	-1.2063	1.20173	0.315471	0.774967	-0.641319	1.1561	0.579081	NA
WBGene00049424	21ur-2446, Y67A10A.107	piRNA	644.128	744.478	508.712	641.233	502.23	570.845	524.693	499.151	668.571	-0.145181	0.144636	0.31549	0.774967	-0.164856	0.144717	0.254637	0.646866
WBGene00014858	W09C5.3	WAGO Class 22G	1648.26	1565.68	1646.28	1703.27	1706.41	1671	1583.07	1700.17	1508.35	0.0636485	0.0634093	0.315488	0.774967	-0.0210195	0.0636258	0.741126	0.930606
WBGene00018806	F54D10.5	CSR Class 22G	646.904	603.462	620.196	664.914	633.043	684.837	645.623	670.289	619.791	0.0850443	0.0847452	0.315605	0.774967	0.0483707	0.0849557	0.569109	0.860247
WBGene00008729	F13B12.1	CSR Class 22G	568.239	546.434	571.489	596.601	617.86	577.914	554.676	586.757	574.837	0.0866103	0.0862579	0.315337	0.774967	0.0254092	0.0866063	0.769226	0.94083
WBGene00015815	C16A11.2	CSR Class 22G	497.903	531.918	575.819	579.295	553.621	579.681	628.633	619.355	557.621	0.0956081	0.0952977	0.315737	0.774967	0.170399	0.0950304	0.0729564	0.346635
WBGene00020345	T08B2.4	WAGO Class 22G	264.685	280.994	280.333	299.667	313.018	287.19	304.822	259.762	274.506	0.122559	0.122109	0.31553	0.774967	0.0235847	0.122858	0.847768	0.965498
WBGene00000499	chk-2, Y60A3A.12	CSR Class 22G	2641.29	2650.26	2848.79	2781.71	2856.87	2800.32	2978.26	2861.46	2958.36	0.0520807	0.0519508	0.316102	0.77539	0.112645	0.0518703	0.0298807	0.20105
WBGene00021344	rev-3, Y37B11A.2	WAGO Class 22G	1158.69	1058.65	1209	1274.27	1215.86	1124.9	1183.31	1166.38	1112.37	0.0770421	0.0768317	0.315987	0.77539	0.0148863	0.0770215	0.846744	0.965445
WBGene00019162	eif-1.A, H06H21.3	CSR Class 22G	918.993	855.424	947.07	930.88	970.588	970.259	872.49	965.705	884.733	0.0772138	0.0770307	0.316161	0.77539	0.000537393	0.0773216	0.994455	0.99703
WBGene00022413	Y102A11A.3	WAGO Class 22G	398.878	343.206	414.546	430.828	395.944	423.273	367.785	425.807	384.5	0.113604	0.113317	0.316089	0.77539	0.0261148	0.11383	0.818543	0.958512
WBGene00169576	21ur-11239, C24D10.31	piRNA	29.6151	26.9588	30.3063	30.0578	5.83988	22.9752	26.9842	10.1868	36.3458	-0.541501	0.540414	0.316339	0.77567	-0.237985	0.53456	0.656176	NA
WBGene00015451	C04F5.9	WAGO Class 22G	402.58	407.493	454.594	424.452	464.855	470.107	478.72	465.535	427.541	0.104718	0.104549	0.316529	0.775673	0.118108	0.104544	0.258584	0.652341
WBGene00000163	apb-3, R11A5.1	CSR Class 22G	386.847	353.575	376.663	369.802	427.479	410.018	354.793	351.443	329.025	0.109344	0.109149	0.316447	0.775673	-0.110695	0.1105	0.316455	0.703234
MIMAT0015097	miR-47-5p	miRNA	140.672	132.72	159.108	163.041	168.189	153.757	186.891	239.389	219.988	0.164679	0.164398	0.316483	0.775673	0.580505	0.161242	0.000317943	0.0047917
WBGene00020771	T24E12.1	CSR Class 22G	28.6896	37.3276	46.5417	37.3445	31.5354	17.6732	37.9778	34.635	28.694	-0.37957	0.379105	0.316717	0.775978	-0.148112	0.374688	0.692626	0.912491
WBGene00169759	21ur-7000, R13H7.11	piRNA	6.4783	4.14751	14.0708	16.3952	10.5118	12.3712	3.99766	8.14941	13.3906	0.684083	0.683447	0.31686	0.776174	0.0614667	0.704092	0.930434	NA
WBGene00020189	T03F1.7, tfbm-1	CSR Class 22G	175.839	202.191	179.673	201.296	196.22	219.148	212.876	225.127	187.468	0.147745	0.14764	0.316964	0.776275	0.165316	0.147604	0.262716	0.65493
WBGene00048297	21ur-5296, C45E5.14	piRNA	7.40377	3.11063	3.2471	0.910842	1.16798	4.4183	3.99766	6.11206	4.78234	-1.06177	1.0612	0.31705	0.77633	0.100821	0.978794	0.917959	NA
WBGene00019747	ipla-1, M03A1.6	CSR Class 22G	451.63	444.82	482.735	463.618	539.605	478.944	426.751	463.498	455.279	0.101279	0.10126	0.31722	0.776592	-0.0350535	0.101998	0.731095	0.926679
WBGene00049661	21ur-3894, Y67A10A.115	piRNA	92.5471	124.425	79.0127	117.499	109.79	113.992	119.93	135.484	119.559	0.206401	0.206437	0.317396	0.776712	0.340531	0.205261	0.0971117	0.414147
WBGene00050224	21ur-3093, Y105C5B.528	piRNA	6.4783	9.33189	5.41183	11.8409	10.5118	11.4876	4.99708	13.2428	5.73881	0.675525	0.675579	0.317349	0.776712	0.171644	0.694529	0.804802	NA
WBGene00046349	21ur-1886, R05A10.17	piRNA	4.62735	18.6638	0	6.37589	3.50393	0	1.99883	4.0747	12.4341	-1.24263	1.24407	0.31787	0.776945	-0.327951	1.20456	0.785423	NA
WBGene00046961	21ur-1564, C47A4.27	piRNA	46.2735	50.807	36.8005	24.5927	42.0472	39.7647	29.9825	27.5043	38.2587	-0.339747	0.340033	0.317718	0.776945	-0.48337	0.343277	0.159101	0.520911
WBGene00047355	21ur-886, B0273.17	piRNA	53.6773	78.8027	44.377	58.2939	36.2073	46.834	57.9661	43.8031	41.1281	-0.315658	0.315869	0.317635	0.776945	-0.308305	0.315948	0.329159	0.711332
WBGene00008622	F09C8.2	WAGO Class 22G	8287.59	7804.57	8334.22	8051.84	7774.05	7905.23	8360.11	8406.11	8370.05	-0.0414916	0.0415394	0.317868	0.776945	0.0412814	0.0414869	0.319714	0.705285
WBGene00013021	ints-8, Y48G10A.4	CSR Class 22G	712.613	681.228	726.268	743.247	775.536	726.369	686.599	689.644	748.915	0.0813653	0.0814273	0.317679	0.776945	0.0038915	0.0817858	0.96205	0.988089
WBGene00004272	D1037.4, rab-8	CSR Class 22G	422.94	401.271	481.653	474.549	498.726	433.877	521.695	479.796	497.364	0.106548	0.106663	0.317835	0.776945	0.19998	0.106287	0.0599019	0.308773
WBGene00170393	21ur-5700, Y73B6BL.177	piRNA	9.25471	21.7744	6.4942	11.8409	3.50393	6.18562	1.99883	10.1868	4.78234	-0.783401	0.784551	0.318021	0.777029	-1.14791	0.802214	0.15245	NA
WBGene00008404	D2013.6, wbp-2	CSR Class 22G	1232.73	1185.15	1186.27	1241.48	1228.71	1303.4	1181.31	1185.74	1099.94	0.0666637	0.066763	0.318031	0.777029	-0.0567406	0.0671597	0.398189	0.766292
WBGene00020273	T05H4.10	WAGO Class 22G	8067.33	7968.4	8166.45	7928.88	8033.34	7548.23	8497.03	8555.86	8180.67	-0.0421629	0.0422314	0.318096	0.777034	0.0601652	0.042166	0.153619	0.510263
WBGene00044236	C17E4.11	CSR Class 22G	200.827	176.269	232.709	179.436	193.884	175.848	188.89	209.847	196.076	-0.152441	0.152788	0.318412	0.777487	-0.0350365	0.151935	0.817624	0.958512
WBGene00015312	C01G8.1	CSR Class 22G	713.538	684.339	819.351	746.89	784.88	825.339	678.603	698.812	720.221	0.0894162	0.0896086	0.31835	0.777487	-0.0788657	0.0902472	0.382181	0.755123
WBGene00003086	lst-4, Y37A1B.2	CSR Class 22G	493.276	502.885	478.406	547.416	557.125	475.409	489.714	491.002	503.102	0.0970182	0.0972512	0.318471	0.777487	0.00892323	0.0977302	0.92725	0.979613
WBGene00048510	21ur-976, Y105C5A.299	piRNA	86.9943	70.5076	33.5534	61.9372	40.8792	49.485	69.9591	59.0832	72.6916	-0.32753	0.328433	0.318643	0.777739	0.0728543	0.323581	0.821863	0.958512
WBGene00047077	21ur-4670, Y105C5B.186	piRNA	45.3481	42.512	42.2123	36.4337	30.3674	37.1137	48.9714	32.5976	54.5187	-0.319021	0.319993	0.318784	0.777739	0.0663671	0.312978	0.832068	0.960817
WBGene00008951	F19C6.2	WAGO Class 22G	267.461	322.469	327.957	302.399	279.146	257.145	347.797	344.313	318.504	-0.128121	0.128507	0.318766	0.777739	0.140827	0.126952	0.267304	0.660292
WBGene00004754	sec-23, Y113G7A.3	CSR Class 22G	644.128	664.638	677.561	583.85	687.938	596.471	706.587	666.214	641.79	-0.0913995	0.0916865	0.318828	0.777739	0.0206683	0.0912836	0.820876	0.958512
WBGene00048492	21ur-2553, Y57G11C.290	piRNA	8.32924	7.25814	8.65893	4.55421	3.50393	6.18562	7.99533	5.09338	6.69528	-0.751324	0.754275	0.319207	0.778049	-0.292565	0.729049	0.688201	NA
WBGene00046286	21ur-5233, Y67A10A.36	piRNA	16.6585	23.8482	15.1531	14.5735	8.17583	15.9059	24.9854	18.3362	13.3906	-0.507471	0.509465	0.319208	0.778049	0.0257769	0.493756	0.958365	NA
WBGene00012468	Y17G7B.17	CSR Class 22G	138.821	150.347	138.543	129.34	112.126	136.084	144.915	130.391	119.559	-0.174745	0.175389	0.31909	0.778049	-0.115631	0.174912	0.508558	0.835453
WBGene00000010	aat-9, Y53H1C.1	CSR Class 22G	234.144	191.822	228.379	222.245	259.291	240.356	292.829	265.874	266.855	0.137884	0.138421	0.319189	0.778049	0.334245	0.13719	0.0148359	0.121611
WBGene00021131	W10D9.3	WAGO Class 22G	159.181	169.011	112.566	201.296	161.181	142.269	145.915	145.671	135.818	0.193902	0.19469	0.319273	0.778053	-0.0470113	0.196665	0.811073	0.955656
WBGene00170473	21ur-5750, F52B11.70	piRNA	6.4783	26.9588	12.9884	8.19758	9.34381	12.3712	8.99474	11.2054	14.347	-0.623655	0.626482	0.319499	0.778333	-0.417838	0.619651	0.500113	NA
WBGene00021685	herc-1, Y48G8AL.1	CSR Class 22G	855.135	809.801	813.939	889.892	969.42	780.272	853.501	826.146	836.91	0.0872684	0.0876667	0.319514	0.778333	0.0213055	0.0879079	0.8085	0.954347
WBGene00165028	21ur-6431, Y67A10A.148	piRNA	4.62735	4.14751	3.2471	3.64337	0	0.88366	3.99766	0	1.91294	-1.36578	1.37261	0.319725	0.778636	-1.0239	1.33997	0.444794	NA
WBGene00003793	npp-7, T19B4.2	CSR Class 22G	1341.93	1315.8	1362.7	1406.34	1374.71	1413.86	1465.14	1388.46	1355.32	0.0619282	0.062248	0.319803	0.778636	0.0660174	0.0622687	0.289052	0.681351
WBGene00049573	21ur-2276, M199.53	piRNA	4.62735	4.14751	5.41183	7.28673	5.83988	9.72026	14.9912	12.2241	13.3906	0.702558	0.706223	0.319829	0.778636	1.51955	0.678958	0.0252172	NA
WBGene00002225	klp-15, M01E11.6	CSR Class 22G	7816.53	8110.45	7959.72	8216.7	8075.39	8214.51	7451.65	7338.54	7321.76	0.0372629	0.0374657	0.319937	0.778747	-0.111273	0.037594	0.0030779	0.0341097
WBGene00019883	met-2, R05D3.11	CSR Class 22G	2639.44	2705.21	2672.36	2747.1	2769.27	2777.34	2654.45	2796.27	2819.67	0.049065	0.0493435	0.320049	0.778864	0.0451014	0.0493688	0.360948	0.738756
WBGene00168440	21ur-7118, C31H1.54	piRNA	1.85094	7.25814	9.7413	9.10842	17.5196	6.18562	5.9965	2.03735	5.73881	0.798897	0.803676	0.320196	0.779068	-0.432522	0.85564	0.61321	NA
WBGene00170731	21ur-9875, H16O14.49	piRNA	2.77641	8.29502	3.2471	5.46505	0	0	2.99825	2.03735	0.956468	-1.34942	1.35822	0.320458	0.779238	-1.25773	1.35116	0.351931	NA
WBGene00046557	21ur-4736, F26D12.6	piRNA	12.9566	7.25814	5.41183	2.73253	8.17583	3.53464	0.999416	3.05603	4.78234	-0.866916	0.872417	0.320371	0.779238	-1.53823	0.921406	0.0950311	NA
WBGene00021936	Y55F3BL.2, zipt-15	CSR Class 22G	483.096	458.3	490.312	515.536	492.886	515.174	551.678	533.786	523.188	0.0909429	0.091548	0.32052	0.779238	0.167936	0.0912311	0.0656536	0.324451
WBGene00045782	21ur-4300, Y73F8A.67	piRNA	15.733	8.29502	15.1531	15.4843	19.8556	21.2078	18.9889	8.14941	12.4341	0.525196	0.528563	0.320402	0.779238	0.0123637	0.543389	0.981847	NA
WBGene00169935	21ur-11515, Y43D4A.117	piRNA	5.55283	4.14751	3.2471	2.73253	2.33595	0.88366	1.99883	1.01868	3.82587	-1.14061	1.14843	0.320616	0.779319	-0.917561	1.12814	0.416022	NA
WBGene00013243	Y56A3A.31	CSR Class 22G	395.176	363.944	347.44	403.503	411.128	384.392	351.794	343.294	412.238	0.113242	0.114044	0.320728	0.779437	0.000418696	0.114719	0.997088	0.998262
WBGene00048215	21ur-4018, Y105C5A.269	piRNA	5.55283	1.03688	4.32946	2.73253	10.5118	8.8366	0.999416	13.2428	4.78234	0.99721	1.00443	0.320801	0.77946	0.789016	1.01201	0.435598	NA
WBGene00170661	21ur-8425, Y57G11A.170	piRNA	21.2858	25.9219	10.8237	14.5735	9.34381	15.9059	9.99416	15.2801	22.9552	-0.534209	0.5386	0.321272	0.779781	-0.267982	0.530957	0.613759	NA
WBGene00015094	B0261.6	ALG target 22G	21.2858	16.59	23.8121	15.4843	10.5118	17.6732	14.9912	9.16808	13.3906	-0.484485	0.489061	0.32186	0.779781	-0.714142	0.497711	0.151329	NA
WBGene00168647	21ur-7705, Y105C5A.774	piRNA	40.7207	97.4664	27.0592	43.7204	29.1994	50.3686	30.9819	37.691	36.3458	-0.414991	0.418937	0.321889	0.779781	-0.653494	0.422632	0.122045	0.461301
WBGene00047933	21ur-3321, Y105C5A.253	piRNA	100.876	181.453	75.7656	110.212	71.2466	109.574	80.9527	100.849	120.515	-0.293652	0.296163	0.321431	0.779781	-0.243588	0.295834	0.410284	0.771211
WBGene00021841	Y54E10BR.2	CSR Class 22G	127.715	143.089	163.437	130.25	133.149	120.178	118.931	118.166	101.386	-0.17812	0.179717	0.32163	0.779781	-0.357557	0.181827	0.0492438	0.27688
WBGene00023288	F49F1.13	WAGO Class 22G	214.709	191.822	218.638	193.098	191.548	183.801	208.878	213.922	208.51	-0.138074	0.1393	0.321591	0.779781	0.0137672	0.138121	0.920603	0.978793
WBGene00016585	C42C1.7, oac-59	WAGO Class 22G	2073.98	1943.11	1859.51	1906.39	1947.02	1780.58	2014.82	2092.36	2109.97	-0.0625411	0.0631257	0.321813	0.779781	0.0805622	0.0628713	0.200059	0.580971
WBGene00004204	F01G4.1, swsn-4	CSR Class 22G	1155.91	1103.24	1083.45	1105.76	1164.47	1245.08	1073.37	993.209	1042.55	0.0724344	0.0731337	0.321961	0.779781	-0.10494	0.0736867	0.154406	0.511184
WBGene00020209	T04C9.1	CSR Class 22G	1926.83	1782.39	2080.31	1985.63	2074.33	2028.88	2075.79	1931.41	1779.03	0.0726136	0.0732681	0.321653	0.779781	-0.000804076	0.0734028	0.99126	0.996205
WBGene00000818	csn-6, Y67H2A.6	CSR Class 22G	495.127	489.406	496.806	495.498	545.445	538.149	496.71	517.487	508.841	0.0909035	0.0916419	0.321226	0.779781	0.040002	0.0919616	0.663573	0.901619
WBGene00022401	Y97E10AR.6	CSR Class 22G	394.251	364.981	408.052	412.611	429.815	414.437	357.791	417.657	382.587	0.105809	0.106853	0.322061	0.779781	-0.0116709	0.107569	0.913601	0.977913
WBGene00001648	C26C6.2, goa-1	CSR Class 22G	457.183	424.083	397.228	475.459	427.479	478.06	558.674	475.722	450.497	0.112083	0.113132	0.32182	0.779781	0.214215	0.112732	0.0574049	0.300642
WBGene00012719	Y39E4B.10	WAGO Class 22G	371.114	363.944	401.558	362.515	418.136	448.899	384.775	352.462	384.5	0.113748	0.114855	0.321999	0.779781	-0.0180436	0.115611	0.875976	0.973354
WBGene00019778	M57.2	CSR Class 22G	444.226	415.788	375.581	419.898	414.632	504.57	367.785	421.732	401.717	0.116927	0.117827	0.32102	0.779781	-0.0543043	0.118695	0.647305	0.893701
WBGene00017062	D2063.3, glrx-3	ALG target 22G	190.647	214.634	233.791	222.245	227.755	250.96	249.854	233.277	250.595	0.137235	0.138593	0.322075	0.779781	0.202154	0.13822	0.143589	0.498166
WBGene00017062	D2063.3, glrx-3	CSR Class 22G	190.647	214.634	233.791	222.245	227.755	250.96	249.854	233.277	250.595	0.137235	0.138593	0.322075	0.779781	0.202154	0.13822	0.143589	0.498166
WBGene00018014	F33G12.2, wdr-83	CSR Class 22G	129.566	115.093	156.943	158.486	142.493	150.222	166.902	154.839	150.166	0.171795	0.173485	0.322046	0.779781	0.234315	0.173043	0.175709	0.545141
WBGene00012191	W02A2.8	ALG target 22G	149.001	157.605	165.602	183.079	193.884	158.175	99.9416	133.447	90.8645	0.178614	0.180075	0.321253	0.779781	-0.543139	0.18699	0.00367673	0.0396098
WBGene00017936	F30B5.7, zipt-2.2	WAGO Class 22G	7.40377	5.18439	5.41183	2.73253	3.50393	3.53464	2.99825	4.0747	4.78234	-0.88983	0.899494	0.322538	0.779902	-0.60551	0.879553	0.491183	NA
WBGene00047981	21ur-1445, Y41E3.114	piRNA	19.4349	13.4794	5.41183	7.28673	10.5118	7.06928	6.99591	9.16808	11.4776	-0.647571	0.654503	0.322463	0.779902	-0.480652	0.64811	0.458317	NA
WBGene00047042	21ur-3530, Y45F10B.23	piRNA	6.4783	33.1801	27.0592	20.9494	16.3517	7.06928	15.9907	18.3362	22.9552	-0.585519	0.591522	0.322247	0.779902	-0.210931	0.582755	0.717386	NA
WBGene00049873	21ur-4972, Y116A8C.161	piRNA	227.666	284.104	150.449	189.455	205.564	186.452	191.888	200.679	183.642	-0.190568	0.19256	0.322343	0.779902	-0.202433	0.192701	0.293485	0.686132
WBGene00044335	Y51A2D.22	WAGO Class 22G	2127.66	2075.83	2278.38	2148.68	2111.7	1950.24	2318.65	2371.48	2217.09	-0.0618943	0.0625801	0.322643	0.779902	0.0918606	0.062329	0.140535	0.49322
WBGene00001974	hmg-4, T20B12.8	CSR Class 22G	1334.53	1245.29	1299.92	1288.84	1360.69	1412.09	1319.23	1303.91	1256.8	0.0656987	0.0663839	0.322332	0.779902	-0.000481125	0.0665927	0.994235	0.997006
WBGene00019013	F57C9.7, tofu-4	CSR Class 22G	1115.19	1200.7	1266.37	1176.81	1298.79	1289.26	1168.32	1176.57	1194.63	0.0719765	0.072782	0.322696	0.779902	-0.0161915	0.0730465	0.824579	0.959037
WBGene00010840	M03C11.3	CSR Class 22G	463.661	549.545	484.9	551.97	524.421	524.894	562.671	596.944	538.492	0.0975269	0.0985854	0.322535	0.779902	0.181323	0.0982702	0.0650156	0.322999
WBGene00050097	21ur-5246, H32C10.21	piRNA	61.0811	59.102	45.4594	61.0264	72.4145	67.1582	38.9772	44.8217	60.2575	0.270287	0.273273	0.322629	0.779902	-0.202418	0.280644	0.470748	0.812203
WBGene00021112	W09C3.4	CSR Class 22G	1961.07	1908.89	1899.55	1924.61	1855.91	1763.79	1829.93	1844.82	1749.38	-0.0579689	0.0586656	0.323092	0.780608	-0.0895282	0.0587593	0.127598	0.471642
WBGene00007980	C36E8.1	CSR Class 22G	573.792	515.328	648.337	598.423	678.594	590.285	679.603	625.467	628.4	0.102206	0.103439	0.323115	0.780608	0.154843	0.103287	0.133832	0.48141
WBGene00047778	21ur-782, Y105C5B.263	piRNA	2.77641	4.14751	1.08237	7.28673	1.16798	7.95294	5.9965	3.05603	1.91294	1.05417	1.06707	0.323198	0.780654	0.44496	1.09752	0.685166	NA
WBGene00014048	ZK666.8	ALG target 22G	3.70188	2.07375	3.2471	0.910842	0	2.65098	4.99708	4.0747	2.8694	-1.27119	1.28932	0.324165	0.780705	0.398877	1.13659	0.725631	NA
WBGene00050644	21ur-1464, Y73F8A.477	piRNA	10.1802	13.4794	2.16473	7.28673	5.83988	1.76732	8.99474	7.13073	15.3035	-0.812166	0.824171	0.324411	0.780705	0.279488	0.778804	0.719694	NA
WBGene00167859	21ur-8403, Y41E3.297	piRNA	166.585	199.08	89.8364	173.06	95.7741	109.574	148.913	152.801	132.949	-0.26518	0.268763	0.323805	0.780705	-0.0696495	0.267543	0.794609	0.951717
WBGene00045709	21ur-5427, Y37A1B.23	piRNA	219.337	325.579	146.119	219.513	170.525	201.475	169.901	167.063	197.989	-0.222695	0.225685	0.323765	0.780705	-0.369556	0.226558	0.102854	0.423257
WBGene00049256	21ur-1021, H25K10.43	piRNA	117.535	154.495	95.2482	96.5492	107.454	111.341	109.936	96.7742	141.557	-0.221018	0.224193	0.324214	0.780705	-0.0758099	0.22291	0.733787	0.928706
WBGene00012237	W04A8.2	WAGO Class 22G	3094.77	2969.62	2766.53	2975.72	2624.44	2855.99	1685.02	1711.38	1699.64	-0.0619815	0.0629244	0.324616	0.780705	-0.793684	0.0642029	4.18917e-35	6.71847e-33
WBGene00013730	sql-1, Y111B2A.4	CSR Class 22G	1022.65	1066.95	1109.43	1124.89	1137.61	1088.67	1041.39	1076.74	1083.68	0.0672029	0.0681645	0.324185	0.780705	0.00218504	0.0684095	0.974519	0.992263
WBGene00004510	F10B5.7, rrf-3	CSR Class 22G	1260.49	1244.25	1464.44	1347.13	1483.33	1361.72	1389.19	1379.29	1268.28	0.0784246	0.0796034	0.32453	0.780705	0.0249212	0.0797404	0.754638	0.934973
WBGene00003596	ngp-1, T19A6.2	CSR Class 22G	1090.2	1027.55	1275.03	1204.13	1158.63	1223.87	1138.33	1094.06	1165.93	0.0816897	0.0828743	0.324277	0.780705	0.0033555	0.0830909	0.967787	0.990268
WBGene00001047	dnj-29, Y63D3A.6	CSR Class 22G	488.649	543.324	569.325	529.199	579.316	601.773	555.675	557.216	595.88	0.0963168	0.0977109	0.324265	0.780705	0.0956415	0.0977635	0.327929	0.710769
WBGene00012562	Y37H2A.1	CSR Class 22G	717.24	579.614	723.021	684.953	747.505	744.042	653.618	684.55	806.303	0.106858	0.108474	0.324577	0.780705	0.0865229	0.108565	0.425471	0.780765
WBGene00009784	F46C5.9	CSR Class 22G	390.549	375.35	402.64	407.146	428.647	426.808	393.77	402.377	322.33	0.111319	0.112817	0.323778	0.780705	-0.0640283	0.113808	0.573707	0.861473
WBGene00016978	C56G2.3	CSR Class 22G	219.337	220.855	214.309	265.966	242.939	211.195	237.861	229.202	218.075	0.136634	0.138675	0.324487	0.780705	0.0654764	0.139288	0.638297	0.88902
WBGene00013881	mans-4, ZC410.3	ALG target 22G	168.436	155.532	201.32	189.455	199.724	193.522	189.889	184.38	177.903	0.150329	0.152264	0.323498	0.780705	0.0735427	0.153002	0.630754	0.887448
WBGene00013881	mans-4, ZC410.3	WAGO Class 22G	168.436	155.532	201.32	189.455	199.724	193.522	189.889	184.38	177.903	0.150329	0.152264	0.323498	0.780705	0.0735427	0.153002	0.630754	0.887448
WBGene00008860	F15D4.3, romo-1	CSR Class 22G	40.7207	22.8113	42.2123	43.7204	53.7269	37.9974	20.9877	31.579	25.8246	0.3494	0.353817	0.32339	0.780705	-0.433909	0.369245	0.239944	0.631254
WBGene00046451	21ur-3016, Y105C5A.123	piRNA	10.1802	16.59	7.57656	21.8602	12.8477	14.1386	18.9889	19.3548	21.9988	0.51546	0.522045	0.323453	0.780705	0.813243	0.514863	0.114214	NA
WBGene00165061	21ur-8284, F35D6.3	piRNA	10.1802	23.8482	8.65893	25.5036	19.8556	16.7895	8.99474	6.11206	12.4341	0.544674	0.552744	0.324428	0.780705	-0.625816	0.589309	0.288259	NA
WBGene00165738	21ur-7199, C11D2.46	piRNA	3.70188	9.33189	9.7413	10.9301	16.3517	7.95294	12.9924	11.2054	16.26	0.627299	0.636327	0.324225	0.780705	0.845072	0.630197	0.179932	NA
WBGene00046330	21ur-4031, Y105C5A.112	piRNA	2.77641	6.22126	0	8.19758	3.50393	6.18562	8.99474	3.05603	4.78234	0.997204	1.01186	0.32437	0.780705	0.897148	1.01636	0.377394	NA
WBGene00168781	21ur-14852, C27H2.79	piRNA	0	4.14751	3.2471	9.10842	1.16798	4.4183	7.99533	6.11206	8.60821	1.04458	1.05815	0.323556	0.780705	1.64825	1.03619	0.111683	NA
WBGene00022753	ZK484.7	ALG Class 26G	0.925471	1.03688	2.16473	3.64337	4.67191	1.76732	5.9965	1.01868	1.91294	1.28794	1.30607	0.324074	0.780705	1.12806	1.316	0.391338	NA
WBGene00044371	ZC239.20	WAGO Class 22G	419.238	486.295	396.146	417.166	401.784	386.16	427.75	405.433	370.153	-0.111365	0.113145	0.324984	0.781184	-0.113796	0.113219	0.314851	0.703028
WBGene00016263	C30F12.4	WAGO Class 22G	442.375	411.64	449.182	407.146	434.487	375.556	422.753	411.545	424.672	-0.101623	0.103248	0.324987	0.781184	-0.0497632	0.103032	0.629103	0.886648
WBGene00001638	B0416.6, gly-13	WAGO Class 22G	3249.33	2962.36	3454.91	3264.46	3570.5	3321.68	2074.79	1928.35	1774.25	0.070884	0.0720203	0.325006	0.781184	-0.742714	0.0730888	2.936e-24	3.24104e-22
WBGene00010620	K07A12.1	CSR Class 22G	197.125	215.67	239.203	242.284	246.443	229.752	284.834	251.613	223.814	0.141121	0.143423	0.325142	0.781301	0.223179	0.142954	0.118478	0.457821
WBGene00168271	21ur-15226, C02B10.40	piRNA	2.77641	3.11063	0	2.73253	3.50393	7.06928	1.99883	3.05603	17.2164	1.16607	1.1852	0.325182	0.781301	1.90624	1.15934	0.100126	NA
WBGene00006324	DY3.7, sup-17	CSR Class 22G	528.444	476.963	636.431	591.136	615.524	561.124	572.665	550.085	541.361	0.106551	0.108403	0.325649	0.782271	0.0204966	0.108773	0.850536	0.966298
WBGene00012348	pptr-1, W08G11.4	CSR Class 22G	499.754	438.599	494.641	495.498	543.109	505.454	538.685	548.048	450.497	0.105627	0.107516	0.325885	0.782533	0.100117	0.107587	0.352078	0.733495
WBGene00020072	R13H9.6	ALG target 22G	0	3.11063	3.2471	4.55421	4.67191	4.4183	3.99766	2.03735	1.91294	1.13036	1.15046	0.325839	0.782533	0.350261	1.19721	0.769856	NA
WBGene00046528	21ur-1581, Y67A10A.43	piRNA	37.0188	89.1714	31.3886	51.0071	24.5275	38.8811	35.979	14.2615	41.1281	-0.453638	0.461914	0.326058	0.782794	-0.782953	0.466995	0.0936255	0.406236
WBGene00194649	Y57G11C.1130	ALG target 22G	10.1802	8.29502	14.0708	7.28673	10.5118	2.65098	7.99533	5.09338	7.65175	-0.696034	0.708949	0.326207	0.782845	-0.645622	0.707177	0.361266	NA
WBGene00169726	21ur-6428, LLC1.73	piRNA	10.1802	22.8113	14.0708	29.1469	23.3595	13.2549	18.9889	27.5043	34.4329	0.484887	0.493824	0.326148	0.782845	0.789233	0.487999	0.105817	NA
WBGene00006986	Y75B8A.35, zip-1	WAGO Class 22G	168.436	171.085	180.755	177.614	202.06	196.173	156.908	154.839	161.643	0.145271	0.148022	0.32639	0.78298	-0.135103	0.15071	0.370016	0.747595
WBGene00166227	21ur-7029, Y105C5A.603	piRNA	80.516	69.4708	56.283	75.5999	86.4303	81.2968	66.9609	82.5128	77.4739	0.231236	0.235599	0.326356	0.78298	0.133082	0.237026	0.574479	0.861473
WBGene00170479	21ur-7004, ZK616.45	piRNA	17.5839	16.59	12.9884	5.46505	15.1837	11.4876	6.99591	9.16808	6.69528	-0.573924	0.585114	0.326654	0.783169	-1.04956	0.606928	0.0837542	NA
WBGene00012463	nadk-2, Y17G7B.10	CSR Class 22G	198.051	236.408	174.261	201.296	224.251	250.96	203.881	212.903	197.989	0.152427	0.155377	0.326588	0.783169	0.013507	0.156444	0.931198	0.980667
WBGene00046274	21ur-597, H25K10.14	piRNA	2.77641	0	0	2.73253	0	5.30196	2.99825	5.09338	4.78234	1.50336	1.53269	0.32666	0.783169	2.14804	1.50363	0.153129	NA
WBGene00047498	21ur-1090, Y73F8A.198	piRNA	36.0934	51.8439	25.9768	40.077	19.8556	26.5098	21.9872	26.4856	27.7376	-0.388484	0.396269	0.326912	0.783619	-0.580371	0.400754	0.147561	0.500992
WBGene00050443	21ur-1940, Y17G9A.22	piRNA	41.6462	52.8807	46.5417	43.7204	40.8792	27.3935	22.9866	21.3922	36.3458	-0.336077	0.342881	0.327009	0.783699	-0.80027	0.353192	0.0234621	0.169438
WBGene00011370	T02D1.1	WAGO Class 22G	521.04	501.849	495.724	498.23	473.03	455.969	529.69	542.954	532.753	-0.0901656	0.0920066	0.327091	0.783743	0.0794408	0.0912052	0.383748	0.75646
WBGene00007859	C32A3.2, mrps-31	CSR Class 22G	282.269	228.113	274.921	276.896	300.17	285.422	298.825	305.603	249.638	0.132909	0.135699	0.327362	0.78424	0.119326	0.135855	0.379762	0.753312
WBGene00011352	rskn-1, T01H8.1	CSR Class 22G	641.351	611.757	666.738	706.813	676.258	650.374	585.658	606.112	571.012	0.0830837	0.0849555	0.32809	0.785678	-0.123186	0.0859186	0.151643	0.506271
WBGene00050189	21ur-3333, F55B11.52	piRNA	0.925471	3.11063	2.16473	0.910842	9.34381	3.53464	10.9936	5.09338	1.91294	1.13235	1.1578	0.328068	0.785678	1.54868	1.14164	0.174928	NA
WBGene00049261	21ur-2684, Y105C5A.375	piRNA	12.9566	35.2538	6.4942	26.4144	36.2073	16.7895	32.9807	22.4109	23.9117	0.528813	0.540833	0.328185	0.785752	0.536109	0.54088	0.321598	NA
WBGene00049601	21ur-3359, F13G11.44	piRNA	18.5094	23.8482	10.8237	8.19758	4.67191	20.3242	16.9901	6.11206	4.78234	-0.661194	0.676576	0.328438	0.786205	-0.935444	0.686349	0.172905	NA
WBGene00016460	C35E7.8	CSR Class 22G	853.284	770.4	804.198	829.777	810.576	925.192	820.521	851.613	812.998	0.0805758	0.0825123	0.328802	0.786615	0.0326949	0.0827142	0.69264	0.912491
WBGene00206493	Y38H8A.12	WAGO Class 22G	358.157	372.239	339.863	441.758	338.713	390.578	327.808	419.695	319.46	0.1327	0.135876	0.328752	0.786615	-0.0054959	0.13657	0.9679	0.990268
WBGene00013740	hut-1, Y111B2A.20	CSR Class 22G	184.169	176.269	176.426	201.296	210.236	182.034	204.88	193.548	187.468	0.141216	0.144579	0.328699	0.786615	0.125142	0.144826	0.38754	0.758634
WBGene00046760	21ur-2623, Y51H4A.111	piRNA	82.3669	110.946	68.1891	107.479	53.7269	50.3686	65.9615	92.6995	86.0821	-0.300885	0.308182	0.328905	0.786709	-0.0958627	0.306201	0.754227	0.934875
WBGene00172134	21ur-13049, Y41E3.409	piRNA	13.8821	11.4056	3.2471	4.55421	5.83988	6.18562	1.99883	5.09338	8.60821	-0.794316	0.814236	0.329295	0.78699	-0.866173	0.818855	0.290153	NA
WBGene00004782	C26E6.9, set-2	CSR Class 22G	3359.46	3308.67	3524.18	3524.05	3559.99	3440.97	3545.93	3507.3	3451.89	0.0462322	0.0473963	0.329342	0.78699	0.0438109	0.0474139	0.355482	0.736076
WBGene00001482	fog-2, Y113G7B.5	CSR Class 22G	139.746	120.278	134.213	169.417	143.661	135.2	175.897	160.951	120.515	0.185345	0.189997	0.329307	0.78699	0.212156	0.189873	0.263842	0.657016
WBGene00165918	21ur-12740, F26D12.36	piRNA	1.85094	2.07375	0	4.55421	1.16798	4.4183	5.9965	0	6.69528	1.37	1.40409	0.329202	0.78699	1.67787	1.39087	0.227682	NA
WBGene00007688	C18E9.8	ALG target 22G	0	3.11063	1.08237	2.73253	4.67191	3.53464	6.99591	0	1.91294	1.39734	1.4321	0.329199	0.78699	1.10925	1.44715	0.443375	NA
WBGene00170482	21ur-9417, VY10G11R.51	piRNA	7.40377	4.14751	3.2471	3.64337	0	2.65098	0	4.0747	4.78234	-1.19449	1.22505	0.329534	0.787128	-0.744873	1.19118	0.531758	NA
WBGene00165891	21ur-7722, T19E7.9	piRNA	45.3481	58.0651	32.471	31.8795	38.5432	37.9974	34.9796	27.5043	43.0411	-0.329787	0.338266	0.329592	0.787128	-0.364275	0.339202	0.28286	0.675645
WBGene00166954	21ur-6425, Y57G11C.619	piRNA	140.672	130.647	97.413	99.2817	117.966	95.4353	79.9533	116.129	161.643	-0.243722	0.249938	0.329496	0.787128	-0.044529	0.248324	0.857688	0.966819
WBGene00022877	wago-5, ZK1248.7	CSR Class 22G	9.25471	7.25814	15.1531	8.19758	25.6955	15.0222	11.993	17.3175	5.73881	0.61605	0.632001	0.329679	0.787182	0.147053	0.645086	0.819678	NA
WBGene00174721	21ur-5823, B0547.33	piRNA	11.1057	15.5532	9.7413	20.0385	10.5118	21.2078	13.9918	13.2428	24.8682	0.52273	0.536555	0.329941	0.787655	0.520894	0.536919	0.33197	NA
WBGene00174552	21ur-12265, F44E8.42	piRNA	5.55283	4.14751	5.41183	3.64337	1.16798	2.65098	5.9965	3.05603	1.91294	-0.989947	1.02015	0.331852	0.787782	-0.467135	0.980508	0.633774	NA
WBGene00165884	21ur-11498, Y73F8A.564	piRNA	9.25471	9.33189	3.2471	4.55421	1.16798	6.18562	3.99766	6.11206	7.65175	-0.844922	0.870195	0.33157	0.787782	-0.303281	0.840319	0.718166	NA
WBGene00048679	21ur-3551, Y41E3.140	piRNA	12.0311	7.25814	15.1531	9.10842	5.83988	5.30196	2.99825	0	5.73881	-0.761236	0.784673	0.331981	0.787782	-1.96309	0.865272	0.0232834	NA
WBGene00045909	21ur-1395, T06A10.12	piRNA	5.55283	12.4425	16.2355	8.19758	5.83988	7.06928	3.99766	12.2241	10.5212	-0.680052	0.699976	0.331281	0.787782	-0.346043	0.686167	0.614042	NA
WBGene00172095	21ur-5660, C55C3.58	piRNA	15.733	20.7375	9.7413	13.6626	5.83988	11.4876	16.9901	10.1868	21.0423	-0.559122	0.575841	0.331565	0.787782	0.0615047	0.556134	0.911939	NA
WBGene00047865	21ur-5169, R05A10.32	piRNA	26.8387	24.8851	24.8944	20.9494	25.6955	10.6039	22.9866	16.2988	15.3035	-0.437907	0.451129	0.331702	0.787782	-0.490837	0.453014	0.27859	NA
WBGene00170737	21ur-6540, Y105C5B.1072	piRNA	26.8387	29.0326	27.0592	20.0385	22.1916	21.2078	16.9901	26.4856	30.607	-0.388473	0.400047	0.331515	0.787782	-0.160852	0.394478	0.68345	0.911279
WBGene00166819	21ur-6202, Y105C5A.641	piRNA	74.9631	117.167	44.377	73.7782	63.0707	51.2523	65.9615	42.7844	81.2998	-0.332013	0.340881	0.330064	0.787782	-0.314938	0.340804	0.355434	0.736076
WBGene00046655	21ur-182, Y105C5B.142	piRNA	75.8886	41.4751	72.5185	49.1855	44.3831	60.0889	67.9603	73.3447	43.9975	-0.302148	0.310638	0.330718	0.787782	-0.0388453	0.307205	0.899378	0.977509
WBGene00008805	F14F3.2, git-1	CSR Class 22G	50.9009	52.8807	76.848	41.8987	47.887	57.4379	39.9766	60.1019	45.9105	-0.28955	0.29746	0.33035	0.787782	-0.304376	0.297911	0.306922	0.694579
WBGene00002999	C09H6.2, lin-10	CSR Class 22G	81.4414	74.6552	72.5185	75.5999	42.0472	73.3438	85.9498	104.924	103.299	-0.24688	0.25381	0.330704	0.787782	0.362473	0.24664	0.141659	0.495531
MIMAT0020317	miR-70-5p	miRNA	105.504	107.835	113.648	92.9059	89.9342	100.737	127.925	169.1	110.95	-0.20247	0.208206	0.330827	0.787782	0.318488	0.203015	0.116696	0.453613
WBGene00019922	fbxc-28, R07C3.6	WAGO Class 22G	609.885	578.577	503.3	585.671	476.534	504.57	507.703	500.17	440.932	-0.109936	0.112911	0.330229	0.787782	-0.225438	0.113437	0.0468848	0.266035
WBGene00009702	F44F4.3	ALG target 22G	500.68	496.664	481.653	499.141	468.359	414.437	456.733	424.788	443.801	-0.0992648	0.102128	0.331069	0.787782	-0.158507	0.102496	0.121992	0.461301
WBGene00009702	F44F4.3	WAGO Class 22G	500.68	496.664	481.653	499.141	468.359	414.437	456.733	424.788	443.801	-0.0992648	0.102128	0.331069	0.787782	-0.158507	0.102496	0.121992	0.461301
WBGene00014036	ZK643.5	CSR Class 22G	640.426	680.191	753.327	662.182	630.707	655.676	653.618	676.401	723.09	-0.087538	0.0899661	0.330548	0.787782	-0.0127651	0.0897165	0.886857	0.975216
WBGene00011737	sqst-1, T12G3.1	WAGO Class 22G	41220.5	40053.5	41149.4	40907.7	40445.9	37804.8	46938.6	46298.8	45626.4	-0.0390693	0.0402309	0.331486	0.787782	0.181778	0.0402013	6.13457e-06	0.000140172
WBGene00006379	sys-1, T23D8.9	CSR Class 22G	1340.08	1434	1503.41	1448.24	1430.77	1600.31	1404.18	1397.62	1352.45	0.0685103	0.0705296	0.331364	0.787782	-0.0414286	0.0708102	0.558504	0.859059
WBGene00017162	ddx-23, F01F1.7	CSR Class 22G	775.545	812.912	851.822	910.842	846.783	819.153	766.552	845.501	831.171	0.0796756	0.0819301	0.33081	0.787782	0.00265272	0.0822357	0.974267	0.992263
WBGene00006450	C28C12.10, tag-77	CSR Class 22G	721.867	696.781	805.28	770.572	791.888	787.341	784.542	773.175	745.089	0.079993	0.082196	0.330455	0.787782	0.0509969	0.082348	0.535728	0.848125
WBGene00009084	F23B12.7	CSR Class 22G	665.414	749.662	767.398	743.247	828.095	744.926	854.501	815.96	790.999	0.0850825	0.0875931	0.33138	0.787782	0.174827	0.087325	0.0452824	0.261481
WBGene00021735	Y50D4A.1	CSR Class 22G	640.426	713.371	737.091	771.483	779.04	675.117	785.541	766.044	713.525	0.0897968	0.0924894	0.331604	0.787782	0.11649	0.092435	0.207584	0.591214
WBGene00011550	T06G6.11	WAGO Class 22G	603.407	491.48	540.101	602.066	574.644	574.379	492.712	532.768	474.408	0.0978703	0.100633	0.330777	0.787782	-0.126364	0.101657	0.213851	0.597547
WBGene00009307	F32A11.1	ALG target 22G	193.423	201.154	202.402	211.315	221.916	222.682	233.863	238.37	197.989	0.135976	0.140112	0.331807	0.787782	0.166649	0.139979	0.233839	0.624059
WBGene00009307	F32A11.1	CSR Class 22G	193.423	201.154	202.402	211.315	221.916	222.682	233.863	238.37	197.989	0.135976	0.140112	0.331807	0.787782	0.166649	0.139979	0.233839	0.624059
WBGene00010304	clpf-1, F59A2.4	CSR Class 22G	182.318	161.753	225.132	206.761	213.74	210.311	197.884	196.604	216.162	0.149555	0.154088	0.331758	0.787782	0.103717	0.15452	0.502081	0.832211
WBGene00049580	21ur-4387, F55B11.45	piRNA	22.2113	45.6226	24.8944	35.5228	51.391	33.5791	38.9772	32.5976	24.8682	0.372329	0.383743	0.331919	0.787782	0.0585805	0.389332	0.880398	0.975161
WBGene00048661	21ur-5349, Y73F8A.300	piRNA	8.32924	8.29502	12.9884	13.6626	14.0157	15.0222	10.9936	19.3548	16.26	0.535543	0.550789	0.330892	0.787782	0.660555	0.547554	0.227673	NA
WBGene00050854	21ur-1520, Y73B6BL.84	piRNA	2.77641	6.22126	5.41183	4.55421	10.5118	10.6039	0.999416	7.13073	3.82587	0.836496	0.862088	0.33189	0.787782	-0.263246	0.914367	0.773423	NA
WBGene00167097	21ur-8398, Y116A8C.257	piRNA	3.70188	3.11063	1.08237	0.910842	3.50393	13.2549	0.999416	1.01868	4.78234	1.16283	1.19469	0.330389	0.787782	-0.216428	1.27023	0.864708	NA
WBGene00048205	21ur-2322, H16O14.13	piRNA	1.85094	6.22126	0	10.9301	2.33595	5.30196	0	1.01868	2.8694	1.21212	1.24883	0.331746	0.787782	-1.04228	1.40568	0.458404	NA
WBGene00044674	B0280.17	ALG target 22G	6.4783	3.11063	0	0.910842	1.16798	1.76732	4.99708	1.01868	8.60821	-1.33112	1.37229	0.332049	0.78779	0.592625	1.22329	0.628066	NA
WBGene00016703	C46A5.8, rdl-1	WAGO Class 22G	197.125	204.265	191.579	245.927	209.068	201.475	118.931	140.577	143.47	0.147806	0.152403	0.332126	0.787821	-0.557022	0.158842	0.000453583	0.00653467
WBGene00047808	21ur-5315, Y37A1A.25	piRNA	9.25471	24.8851	11.906	5.46505	8.17583	15.9059	8.99474	6.11206	10.5212	-0.627103	0.646715	0.332209	0.787867	-0.838902	0.655616	0.200699	NA
WBGene00010610	K07A1.3	WAGO Class 22G	1611.24	1553.24	1676.59	1640.43	1744.96	1663.93	1264.26	1300.85	1228.11	0.0599675	0.0618746	0.332456	0.788301	-0.351933	0.0629811	2.29825e-08	7.59691e-07
WBGene00023245	C33E10.3	WAGO Class 22G	666.339	635.606	729.515	697.705	727.649	737.856	636.628	623.43	535.622	0.0910643	0.0940228	0.332778	0.788911	-0.178057	0.0950948	0.0611486	0.313299
WBGene00013729	Y111B2A.3	CSR Class 22G	5965.59	5997.3	6274.48	6148.18	6262.69	6346.45	6049.47	6154.84	5938.71	0.0407756	0.042108	0.332865	0.788966	-0.00733314	0.0421601	0.861916	0.968881
WBGene00003955	pcn-1, W03D2.4	CSR Class 22G	233.219	235.371	276.003	274.163	261.627	278.353	418.755	322.92	373.979	0.131825	0.136155	0.332946	0.789005	0.585347	0.133703	1.19801e-05	0.0002578
WBGene00001433	fkb-8, Y18D10A.25	WAGO Class 22G	44777.1	43715.8	45655.3	45170.5	43976.6	41198.9	50911.3	49560.6	49052.5	-0.0415117	0.0429041	0.33327	0.789384	0.156556	0.0428812	0.000261297	0.00404559
WBGene00012858	Y44F5A.1	CSR Class 22G	456.257	455.189	517.371	528.288	536.101	466.573	487.715	503.226	529.883	0.0988403	0.102161	0.333298	0.789384	0.0914395	0.102249	0.371172	0.74833
WBGene00050078	21ur-4811, T27E7.35	piRNA	14.8075	31.1063	9.7413	23.6819	29.1994	23.8588	23.986	16.2988	22.9552	0.459197	0.474569	0.333239	0.789384	0.185769	0.480686	0.699152	NA
WBGene00048686	21ur-5278, Y105C5A.319	piRNA	39.7952	42.512	14.0708	43.7204	9.34381	11.4876	15.9907	25.4669	41.1281	-0.57032	0.589956	0.333686	0.789695	-0.224401	0.584383	0.700981	0.915682
MIMAT0000282	miR-124-3p	miRNA	41.6462	33.1801	23.8121	21.8602	16.3517	36.2301	28.9831	26.4856	22.9552	-0.396406	0.409925	0.333533	0.789695	-0.336961	0.408873	0.40987	0.771211
WBGene00003517	F31F6.6, nac-1	WAGO Class 22G	345.201	355.649	329.039	329.725	330.537	296.026	384.775	401.358	359.632	-0.10918	0.112933	0.333662	0.789695	0.152943	0.111423	0.169868	0.5369
WBGene00014199	ZK1053.4	WAGO Class 22G	151.777	146.2	165.602	172.149	161.181	182.918	131.923	153.82	170.251	0.158644	0.164083	0.333618	0.789695	-0.0221891	0.165804	0.893539	0.976755
WBGene00004915	snr-2, W08E3.1	CSR Class 22G	264.685	227.076	261.933	232.265	237.099	221.799	277.838	248.557	271.637	-0.126985	0.131447	0.334018	0.790087	0.0821404	0.130012	0.527524	0.845241
WBGene00016980	C56G2.5	ALG target 22G	49.05	48.7332	42.2123	60.1156	56.0629	52.136	41.9755	41.7657	42.0846	0.26362	0.272899	0.334045	0.790087	-0.155757	0.280579	0.578808	0.863473
WBGene00016980	C56G2.5	CSR Class 22G	49.05	48.7332	42.2123	60.1156	56.0629	52.136	41.9755	41.7657	42.0846	0.26362	0.272899	0.334045	0.790087	-0.155757	0.280579	0.578808	0.863473
WBGene00004981	spl-1, Y66H1B.4	CSR Class 22G	211.933	231.224	226.215	225.889	258.123	248.309	247.855	222.071	230.509	0.128546	0.13311	0.334189	0.790275	0.0665553	0.13367	0.61855	0.881552
WBGene00047643	21ur-809, Y105C5A.231	piRNA	12.9566	11.4056	3.2471	8.19758	5.83988	0	0.999416	2.03735	5.73881	-0.992893	1.02906	0.334616	0.790928	-1.65081	1.0704	0.123016	NA
WBGene00170546	21ur-6169, Y64G10A.264	piRNA	86.0688	81.9133	71.4362	73.7782	45.5511	77.7621	59.965	68.2513	105.212	-0.271953	0.281921	0.334723	0.790928	-0.0360803	0.279277	0.897206	0.977509
WBGene00018851	F55A3.6	WAGO Class 22G	8863.23	8398.7	8715.21	8511.82	8478.34	8301.11	9415.5	9389.14	9082.62	-0.0388078	0.0402142	0.334531	0.790928	0.102198	0.0401253	0.0108663	0.0951225
WBGene00168242	21ur-6447, Y67A10A.213	piRNA	10.1802	6.22126	7.57656	10.9301	15.1837	10.6039	11.993	10.1868	6.69528	0.598142	0.620007	0.334678	0.790928	0.258819	0.632393	0.682342	NA
WBGene00022390	him-19, Y95B8A.11	CSR Class 22G	315.586	283.067	345.275	328.814	338.713	353.464	321.812	320.883	298.418	0.114138	0.118343	0.334811	0.790986	-0.00410052	0.119143	0.972545	0.99215
WBGene00008555	F07C6.4	CSR Class 22G	1277.15	1296.1	1337.8	1358.07	1296.45	1427.11	1395.18	1386.42	1314.19	0.0634988	0.0658505	0.334902	0.791048	0.0667743	0.0658715	0.310723	0.698623
WBGene00173030	21ur-8339, Y40H7A.280	piRNA	10.1802	7.25814	16.2355	6.37589	0	11.4876	0.999416	8.14941	5.73881	-0.878294	0.9115	0.335262	0.791382	-1.17597	0.926062	0.204133	NA
WBGene00050294	21ur-4279, Y37A1B.142	piRNA	715.389	912.452	588.807	725.03	614.356	665.396	710.585	610.187	888.559	-0.144255	0.149721	0.335301	0.791382	-0.00450212	0.149422	0.975963	0.992789
WBGene00022051	rep-1, Y67D2.1	CSR Class 22G	385.921	435.488	453.511	349.763	448.503	382.625	414.758	421.732	400.76	-0.113367	0.117618	0.335118	0.791382	-0.0419342	0.117317	0.72076	0.92266
WBGene00013677	Y105E8A.19, yars-1	CSR Class 22G	937.502	985.033	1102.93	978.244	1176.15	1071.88	937.452	1097.11	1105.68	0.0919518	0.0954332	0.335287	0.791382	0.0547002	0.095542	0.566966	0.859563
WBGene00045559	21ur-4032, Y116A8C.54	piRNA	30.5405	25.9219	14.0708	19.1277	22.1916	10.6039	20.9877	22.4109	15.3035	-0.461774	0.479466	0.335497	0.791429	-0.273327	0.474709	0.564765	NA
WBGene00049629	21ur-4992, Y105C5B.475	piRNA	124.013	104.725	86.5893	71.9565	73.5825	118.41	63.9626	70.2886	98.5162	-0.253751	0.263503	0.335551	0.791429	-0.438978	0.26563	0.0984136	0.41597
WBGene00195226	ZC404.16	WAGO Class 22G	12405.9	12105.5	12825	12036.8	12656.2	11413.4	12799.5	12622.4	11843.9	-0.0486142	0.0504736	0.335467	0.791429	-0.00274091	0.0504586	0.95668	0.987463
WBGene00004392	C03C10.3, rnr-2	CSR Class 22G	335.946	398.161	383.158	384.375	411.128	404.716	394.769	383.022	402.673	0.104251	0.108293	0.335707	0.791429	0.0814764	0.108488	0.452642	0.801553
WBGene00002783	F57B10.1, let-607	ALG target 22G	159.181	145.163	147.202	171.238	178.7	153.757	175.897	154.839	154.948	0.153442	0.159372	0.335651	0.791429	0.103694	0.159941	0.516774	0.838278
WBGene00002783	F57B10.1, let-607	CSR Class 22G	159.181	145.163	147.202	171.238	178.7	153.757	175.897	154.839	154.948	0.153442	0.159372	0.335651	0.791429	0.103694	0.159941	0.516774	0.838278
WBGene00169068	21ur-6979, C52D10.86	piRNA	13.8821	22.8113	10.8237	5.46505	14.0157	10.6039	5.9965	7.13073	31.5635	-0.672293	0.698515	0.335818	0.79154	-0.0829299	0.682123	0.903235	NA
WBGene00049066	21ur-63, Y57G11C.336	piRNA	12.0311	13.4794	2.16473	4.55421	4.67191	7.06928	7.99533	5.09338	6.69528	-0.764806	0.794837	0.33594	0.791676	-0.491897	0.781854	0.529257	NA
WBGene00010980	R02D5.7	ALG target 22G	6.4783	10.3688	5.41183	6.37589	1.16798	4.4183	2.99825	3.05603	9.56468	-0.862889	0.897214	0.336179	0.791782	-0.503828	0.877231	0.565739	NA
WBGene00004373	rme-1, W06H8.1	ALG target 22G	322.064	257.146	319.298	319.705	322.361	334.024	297.826	300.509	283.115	0.119096	0.123833	0.336176	0.791782	-0.0287494	0.124822	0.81784	0.958512
WBGene00004373	rme-1, W06H8.1	CSR Class 22G	322.064	257.146	319.298	319.705	322.361	334.024	297.826	300.509	283.115	0.119096	0.123833	0.336176	0.791782	-0.0287494	0.124822	0.81784	0.958512
WBGene00168298	21ur-7100, Y73F8A.710	piRNA	7.40377	21.7744	14.0708	10.9301	9.34381	6.18562	1.99883	17.3175	5.73881	-0.707106	0.735968	0.336661	0.792614	-0.787383	0.73944	0.286949	NA
WBGene00007849	C31E10.8, tbc-19	WAGO Class 22G	494.201	406.456	470.829	469.994	426.311	376.439	585.658	639.729	605.444	-0.109222	0.113669	0.336616	0.792614	0.415754	0.11153	0.000193212	0.003064
WBGene00049552	21ur-1422, Y51H4A.311	piRNA	84.2178	78.8027	68.1891	43.7204	73.5825	75.9948	63.9626	87.6061	59.301	-0.264281	0.275131	0.336773	0.792726	-0.136111	0.273637	0.618897	0.881552
WBGene00050161	21ur-1509, Y57G11B.88	piRNA	18.5094	19.7007	15.1531	10.0193	8.17583	18.5569	12.9924	9.16808	20.0858	-0.522842	0.544527	0.336966	0.792877	-0.33455	0.53875	0.534617	NA
WBGene00047268	21ur-1810, H08M01.20	piRNA	5.55283	2.07375	1.08237	11.8409	2.33595	5.30196	2.99825	0	0	1.15472	1.20255	0.336943	0.792877	-1.56381	1.42584	0.272743	NA
WBGene00001325	C44H4.7, eor-2	WAGO Class 22G	171.212	141.015	124.472	108.39	137.821	136.967	123.928	147.708	103.299	-0.193863	0.201937	0.337047	0.792915	-0.224409	0.202331	0.267379	0.660292
WBGene00012148	inos-1, VF13D12L.1	CSR Class 22G	4782.83	4819.4	4584.9	5144.43	4565.62	4994.45	4325.47	4096.1	4311.76	0.0523722	0.0545723	0.337214	0.792924	-0.156029	0.0547788	0.00439472	0.0461175
WBGene00017832	F26F4.13, kbp-2	ALG target 22G	30.5405	23.8482	30.3063	35.5228	28.0314	43.2994	28.9831	29.5416	23.9117	0.343202	0.357642	0.337244	0.792924	-0.0413515	0.365978	0.910039	0.977538
WBGene00017832	F26F4.13, kbp-2	CSR Class 22G	30.5405	23.8482	30.3063	35.5228	28.0314	43.2994	28.9831	29.5416	23.9117	0.343202	0.357642	0.337244	0.792924	-0.0413515	0.365978	0.910039	0.977538
GACAGTCCCCACTCTTCTCGA	F31C3.7, F31C3.8, rrn-1.1, rrn-1.2	23H-RNA	40.7207	45.6226	46.5417	17.306	39.7112	45.0667	53.9685	23.4295	39.2152	-0.383238	0.399472	0.337377	0.792932	-0.186482	0.396428	0.638065	0.88902
WBGene00019875	mca-2, R05C11.3	WAGO Class 22G	685.774	696.781	691.632	657.628	706.626	596.471	619.638	639.729	649.442	-0.0840659	0.0876152	0.337312	0.792932	-0.119649	0.0878154	0.173039	0.540549
WBGene00011563	jmjd-4, T07C4.11	CSR Class 22G	53.6773	53.9176	60.6125	74.689	60.7348	67.1582	39.9766	78.4381	70.7787	0.272616	0.284203	0.337444	0.792937	0.170913	0.285651	0.549621	0.855168
WBGene00001708	F19C6.1, grk-1	CSR Class 22G	39.7952	41.4751	24.8944	28.2361	26.8635	28.2771	26.9842	33.6163	22.9552	-0.351033	0.366028	0.337541	0.793015	-0.351449	0.366361	0.337409	0.719694
WBGene00021075	sms-5, W07E6.3	WAGO Class 22G	9.25471	5.18439	6.4942	17.306	11.6798	4.4183	11.993	8.14941	11.4776	0.662782	0.691216	0.337627	0.793066	0.58879	0.693947	0.396179	NA
WBGene00009284	F31C3.2	CSR Class 22G	1219.77	1287.8	1336.72	1301.59	1315.14	1397.07	1310.23	1359.93	1363.92	0.06374	0.0664843	0.337699	0.793083	0.0704314	0.0664964	0.28952	0.681505
WBGene00170904	21ur-8796, K01H12.5	piRNA	4.62735	3.11063	2.16473	7.28673	3.50393	7.06928	3.99766	8.14941	5.73881	0.854162	0.891142	0.33781	0.793191	0.837884	0.892454	0.347806	NA
WBGene00046480	21ur-5361, Y37A1B.44	piRNA	48.1245	43.5488	29.2239	19.1277	14.0157	54.7869	35.979	22.4109	33.4764	-0.446358	0.465974	0.338111	0.793412	-0.397943	0.465334	0.392453	0.761397
WBGene00165943	21ur-8831, Y105C5A.575	piRNA	347.977	340.096	240.285	283.272	260.459	296.91	278.837	284.211	325.199	-0.143475	0.149796	0.338162	0.793412	-0.0655373	0.149426	0.660957	0.900053
WBGene00004015	phb-2, T24H7.1	CSR Class 22G	861.613	819.133	997.942	947.275	955.405	927.843	949.445	919.864	900.993	0.0801464	0.0836538	0.338026	0.793412	0.0493913	0.0837797	0.555501	0.857721
WBGene00167311	21ur-7980, Y73B6BL.123	piRNA	6.4783	3.11063	1.08237	6.37589	5.83988	7.95294	3.99766	9.16808	1.91294	0.899802	0.939348	0.338113	0.793412	0.468835	0.958485	0.624741	NA
WBGene00012692	Y39B6A.33	CSR Class 22G	1084.65	1119.83	1242.56	1175.9	1257.91	1199.13	1146.33	1125.64	1285.49	0.0758049	0.0792408	0.338749	0.794035	0.0468198	0.0793383	0.555104	0.857604
WBGene00008919	F17C11.8, vps-36	CSR Class 22G	834.775	788.027	879.964	825.223	885.326	935.796	849.504	864.856	774.739	0.0808277	0.0844914	0.33875	0.794035	-0.00804769	0.0848186	0.924409	0.979023
WBGene00022398	Y97E10AR.3	CSR Class 22G	187.871	159.679	204.567	219.513	191.548	204.126	221.87	212.903	162.6	0.158364	0.165477	0.338559	0.794035	0.112852	0.165881	0.496301	0.829909
WBGene00167239	21ur-5466, Y67A10A.194	piRNA	7.40377	8.29502	5.41183	11.8409	9.34381	12.3712	1.99883	8.14941	9.56468	0.671509	0.701695	0.338577	0.794035	-0.0988448	0.732184	0.892612	NA
WBGene00170608	21ur-8522, H25K10.104	piRNA	3.70188	5.18439	2.16473	2.73253	12.8477	5.30196	2.99825	5.09338	10.5212	0.886516	0.926495	0.338643	0.794035	0.753116	0.932187	0.419147	NA
WBGene00047594	21ur-335, Y73F8A.206	piRNA	4.62735	10.3688	5.41183	12.7518	7.00786	13.2549	1.99883	8.14941	10.5212	0.709927	0.742225	0.338827	0.794063	0.0261197	0.767449	0.97285	NA
WBGene00165727	21ur-7572, H16O14.26	piRNA	5.55283	10.3688	7.57656	6.37589	3.50393	3.53464	1.99883	9.16808	6.69528	-0.795246	0.832465	0.339431	0.794232	-0.39216	0.810757	0.628602	NA
MIMAT0020308	miR-43-5p	miRNA	12.9566	7.25814	14.0708	10.0193	7.00786	4.4183	2.99825	3.05603	3.82587	-0.678607	0.709881	0.3391	0.794232	-1.79337	0.785526	0.0224291	NA
WBGene00020895	plpp-1.2, T28D9.3	ALG target 22G	9.25471	12.4425	8.65893	4.55421	5.83988	8.8366	10.9936	9.16808	5.73881	-0.651282	0.682144	0.3397	0.794232	-0.231205	0.662935	0.72727	NA
WBGene00170756	21ur-9050, Y73F8A.863	piRNA	22.2113	18.6638	24.8944	13.6626	22.1916	12.3712	7.99533	15.2801	13.3906	-0.464254	0.486151	0.339598	0.794232	-0.842483	0.499729	0.0918188	NA
WBGene00167169	21ur-7037, Y41E3.273	piRNA	37.9443	43.5488	30.3063	20.0385	29.1994	38.8811	47.972	37.691	36.3458	-0.34303	0.35934	0.339774	0.794232	0.124158	0.350542	0.723198	0.923572
WBGene00050137	21ur-859, Y67A10A.124	piRNA	96.249	129.61	87.6717	98.3709	73.5825	95.4353	73.9568	85.5688	103.299	-0.223358	0.233873	0.339558	0.794232	-0.253182	0.234353	0.279989	0.671416
WBGene00002219	K11D9.1, klp-7	ALG target 22G	7097.44	7397.08	7784.38	7801.36	7533.45	7614.5	7409.67	7203.06	7256.72	0.0432444	0.0453093	0.339868	0.794232	-0.0264472	0.0453638	0.559891	0.859284
WBGene00002219	K11D9.1, klp-7	CSR Class 22G	7097.44	7397.08	7784.38	7801.36	7533.45	7614.5	7409.67	7203.06	7256.72	0.0432444	0.0453093	0.339868	0.794232	-0.0264472	0.0453638	0.559891	0.859284
WBGene00004043	plk-2, Y71F9B.7	CSR Class 22G	2076.76	2224.1	2371.46	2155.96	2368.66	2460.99	2164.74	2355.18	2231.44	0.0666714	0.0698412	0.339773	0.794232	0.0175503	0.0699271	0.80183	0.953322
WBGene00016166	C27F2.4	CSR Class 22G	466.437	432.378	391.817	442.669	461.351	482.479	470.725	450.255	413.194	0.101771	0.106603	0.339743	0.794232	0.0456167	0.106936	0.669687	0.903878
WBGene00008480	E04D5.1, eif-2A	ALG target 22G	280.418	307.953	331.204	333.368	327.033	334.024	331.806	280.136	315.635	0.115347	0.120704	0.339266	0.794232	0.0148472	0.121396	0.902658	0.977509
WBGene00008480	E04D5.1, eif-2A	CSR Class 22G	280.418	307.953	331.204	333.368	327.033	334.024	331.806	280.136	315.635	0.115347	0.120704	0.339266	0.794232	0.0148472	0.121396	0.902658	0.977509
WBGene00022290	Y75D11A.1	WAGO Class 22G	240.622	218.781	211.061	234.086	260.459	241.239	157.908	157.895	156.861	0.129973	0.136106	0.339609	0.794232	-0.50616	0.141796	0.000357465	0.00535882
WBGene00016010	C23G10.1	ALG target 22G	11.1057	15.5532	9.7413	20.0385	18.6876	12.3712	16.9901	19.3548	15.3035	0.484265	0.507376	0.339856	0.794232	0.50383	0.50721	0.320546	NA
WBGene00050183	21ur-5092, C47A4.66	piRNA	0.925471	5.18439	1.08237	0.910842	4.67191	12.3712	0	0	4.78234	1.33116	1.39237	0.339052	0.794232	-0.564499	1.5003	0.706725	NA
WBGene00048603	21ur-2275, Y105C5A.308	piRNA	72.1867	74.6552	74.6833	66.4914	45.5511	73.3438	93.9451	78.4381	65.0398	-0.24536	0.257245	0.340187	0.794825	0.0994066	0.252841	0.694203	0.912491
WBGene00166657	21ur-8082, T06A10.51	piRNA	4.62735	6.22126	6.4942	1.82168	5.83988	1.76732	2.99825	9.16808	2.8694	-0.92312	0.969016	0.340774	0.795409	-0.207335	0.923561	0.822372	NA
WBGene00171126	21ur-8053, R13H7.14	piRNA	16.6585	12.4425	7.57656	2.73253	10.5118	8.8366	1.99883	0	0.956468	-0.751578	0.788644	0.34059	0.795409	-3.63256	1.10603	0.00102225	NA
WBGene00048576	21ur-5096, Y105C5A.304	piRNA	9.25471	10.3688	7.57656	9.10842	2.33595	5.30196	9.99416	10.1868	11.4776	-0.670991	0.704311	0.340747	0.795409	0.218087	0.664744	0.742853	NA
WBGene00049856	21ur-5200, Y57G11C.405	piRNA	22.2113	17.6269	23.8121	14.5735	16.3517	15.9059	12.9924	11.2054	19.1294	-0.444781	0.466949	0.34083	0.795409	-0.551306	0.471024	0.241823	NA
WBGene00047267	21ur-2173, Y67A10A.54	piRNA	84.2178	103.688	43.2946	66.4914	59.5668	63.6235	55.9673	55.0085	72.6916	-0.2868	0.301134	0.340895	0.795409	-0.333789	0.30187	0.26884	0.662718
WBGene00048862	21ur-1528, Y105C5A.339	piRNA	412.76	420.972	348.522	328.814	350.393	410.902	333.805	339.219	345.285	-0.116723	0.122561	0.340911	0.795409	-0.216458	0.123173	0.0788587	0.364888
WBGene00017423	F13C5.2	WAGO Class 22G	5898.03	5998.33	6358.9	6495.21	6593.23	5843.65	6653.11	6694.74	6463.81	0.0522454	0.0548206	0.340577	0.795409	0.118197	0.0547813	0.0309572	0.206381
WBGene00008380	D1054.14, prp-38	CSR Class 22G	446.077	436.525	438.358	449.956	473.03	484.246	521.695	481.834	494.494	0.090812	0.0953626	0.340954	0.795409	0.181234	0.0949651	0.0563367	0.29743
WBGene00168168	21ur-6476, C52D10.83	piRNA	10.1802	17.6269	5.41183	9.10842	5.83988	6.18562	12.9924	7.13073	10.5212	-0.647006	0.679845	0.341251	0.79566	-0.117223	0.658273	0.858663	NA
WBGene00173076	21ur-6062, Y10G11A.75	piRNA	15.733	29.0326	24.8944	20.9494	16.3517	14.1386	16.9901	27.5043	24.8682	-0.430396	0.452307	0.341321	0.79566	-0.000324946	0.441188	0.999412	NA
WBGene00001832	hcp-4, T03F1.9	CSR Class 22G	4108.17	4376.66	4832.76	4269.12	4744.32	4913.15	4314.48	4468.93	4573.83	0.064784	0.068081	0.341314	0.79566	0.0047248	0.0681327	0.944713	0.983835
WBGene00166417	21ur-14264, Y51H4A.476	piRNA	2.77641	1.03688	0	2.73253	5.83988	1.76732	6.99591	0	2.8694	1.38092	1.45069	0.341144	0.79566	1.33576	1.45344	0.358077	NA
WBGene00019399	K04F10.7	CSR Class 22G	1204.04	1106.35	1150.56	1154.95	1226.38	1239.78	1145.33	1153.14	1150.63	0.0642296	0.0675202	0.34147	0.795856	-0.00558232	0.0677628	0.934344	0.981318
WBGene00050000	21ur-548, Y43D4A.61	piRNA	11.1057	20.7375	22.7297	27.3253	24.5275	20.3242	24.9854	40.747	30.607	0.412253	0.433654	0.341783	0.796434	0.829386	0.425595	0.0513232	0.283387
WBGene00018164	F38A5.7, sup-36	CSR Class 22G	34.2424	31.1063	19.4826	20.0385	12.8477	30.0445	33.9801	23.4295	45.9105	-0.418736	0.44098	0.342337	0.797276	0.281953	0.426955	0.50901	0.83557
WBGene00047868	21ur-3463, Y73B6BL.66	piRNA	38.8698	41.4751	23.8121	31.8795	25.6955	22.0915	23.986	12.2241	26.7811	-0.389481	0.410174	0.34234	0.797276	-0.725417	0.418635	0.0831283	0.377856
WBGene00013406	Y63D3A.7	CSR Class 22G	183.243	145.163	141.79	183.079	145.997	198.824	139.918	149.745	130.08	0.16953	0.178511	0.342268	0.797276	-0.167441	0.181442	0.356093	0.736077
WBGene00167614	21ur-7838, Y41E3.288	piRNA	0.925471	16.59	16.2355	26.4144	17.5196	8.8366	12.9924	26.4856	19.1294	0.658466	0.69354	0.342403	0.797276	0.8103	0.690908	0.240874	NA
WBGene00006856	C13B4.2, usp-14	CSR Class 22G	874.57	867.866	900.529	864.389	933.213	982.63	928.457	901.528	967.946	0.0732719	0.0772282	0.342738	0.797752	0.0827067	0.0772353	0.284241	0.677514
WBGene00003405	mre-11, ZC302.1	CSR Class 22G	835.7	734.109	790.127	836.153	804.736	850.965	876.488	827.165	781.435	0.0786363	0.0828743	0.342691	0.797752	0.0734236	0.0829317	0.375968	0.750494
WBGene00166404	21ur-6845, F02H6.42	piRNA	21.2858	38.3645	8.65893	14.5735	14.0157	18.5569	16.9901	8.14941	18.1729	-0.532757	0.561936	0.343091	0.798424	-0.65659	0.565721	0.245795	NA
WBGene00003789	K12D12.2, npp-3	CSR Class 22G	1928.68	1898.52	1807.55	1886.35	1969.21	2001.49	2089.78	1961.97	1996.15	0.0551841	0.0582533	0.34348	0.799025	0.1016	0.0581797	0.0807562	0.371103
WBGene00016674	C45G9.2	WAGO Class 22G	779.246	720.63	713.279	729.584	835.103	779.388	758.557	732.428	782.391	0.0798188	0.0842566	0.34347	0.799025	0.0379967	0.084452	0.652767	0.894834
WBGene00043408	K03H6.3	WAGO Class 22G	1187.38	1159.23	1259.87	1186.83	1173.82	1085.13	1284.25	1309	1234.8	-0.0662001	0.0699013	0.343613	0.799033	0.0862123	0.0695044	0.214832	0.599302
WBGene00008986	F20G2.2	WAGO Class 22G	539.549	576.504	629.937	580.206	700.786	594.703	719.58	858.744	739.35	0.101567	0.107245	0.343609	0.799033	0.409495	0.106289	0.000116845	0.00194361
WBGene00046848	21ur-68, Y40H7A.55	piRNA	185.094	211.523	149.367	197.653	145.997	132.549	169.901	161.969	237.204	-0.196649	0.207702	0.343749	0.799198	0.0600387	0.206072	0.770785	0.941062
WBGene00170970	21ur-14448, Y116A8C.351	piRNA	5.55283	3.11063	5.41183	3.64337	2.33595	0.88366	2.99825	1.01868	2.8694	-1.0431	1.10256	0.344116	0.799598	-1.02868	1.10269	0.35088	NA
WBGene00171392	21ur-10321, Y37A1A.115	piRNA	17.5839	24.8851	6.4942	15.4843	14.0157	0.88366	7.99533	19.3548	16.26	-0.705204	0.745288	0.344038	0.799598	-0.169882	0.731253	0.816292	NA
WBGene00048123	21ur-388, Y37A1A.33	piRNA	86.9943	76.7289	46.5417	65.5806	44.3831	63.6235	52.969	64.1766	61.214	-0.273258	0.28883	0.344104	0.799598	-0.242349	0.288568	0.401002	0.768507
WBGene00171445	21ur-9897, Y51H4A.735	piRNA	8.32924	5.18439	5.41183	4.55421	3.50393	1.76732	0	3.05603	3.82587	-0.956177	1.01088	0.344208	0.799661	-1.45923	1.05446	0.166402	NA
WBGene00001995	hpl-1, K08H2.6	WAGO Class 22G	588.599	548.508	653.749	529.199	607.348	538.149	737.569	698.812	619.791	-0.0986784	0.104429	0.344695	0.799897	0.199494	0.103365	0.0536088	0.289685
WBGene00012717	Y39E4B.6	WAGO Class 22G	824.595	857.497	798.786	785.146	773.2	806.782	1169.32	1165.37	1176.46	-0.0682345	0.072194	0.34458	0.799897	0.500942	0.0702556	1.00163e-12	5.6383e-11
WBGene00219295	C34C12.12	WAGO Class 22G	1064.29	1057.61	1197.1	1202.31	1192.5	1093.97	1132.34	1147.03	1077.94	0.0719908	0.0761872	0.3447	0.799897	0.017163	0.0763658	0.822176	0.9586
WBGene00011116	pdcd-2, R07E5.10	CSR Class 22G	444.226	451.042	490.312	469.994	533.765	486.013	433.747	503.226	407.455	0.103234	0.1092	0.344471	0.799897	-0.0434235	0.109926	0.692825	0.912491
WBGene00012660	Y39A1A.24	ALG target 22G	40.7207	49.7701	37.8828	45.5421	58.3988	52.136	42.9749	62.1392	48.7799	0.277263	0.293343	0.344565	0.799897	0.26071	0.293808	0.374892	0.74996
WBGene00012660	Y39A1A.24	CSR Class 22G	40.7207	49.7701	37.8828	45.5421	58.3988	52.136	42.9749	62.1392	48.7799	0.277263	0.293343	0.344565	0.799897	0.26071	0.293808	0.374892	0.74996
WBGene00015418	C04D8.1, pac-1	CSR Class 22G	1701.02	1812.46	1674.42	1789.8	1809.2	1793.83	1814.94	1706.28	1728.34	0.0557606	0.0590573	0.345079	0.800236	0.0170885	0.0591696	0.77273	0.943031
WBGene00017646	F20H11.1	CSR Class 22G	495.127	503.922	521.7	537.397	519.75	556.706	489.714	458.404	441.888	0.0876899	0.0928816	0.345117	0.800236	-0.129389	0.0940506	0.168902	0.53516
WBGene00001851	F38A6.3, hif-1	CSR Class 22G	97.1744	74.6552	60.6125	82.8866	94.6061	95.4353	68.9597	79.4567	89.908	0.22485	0.238189	0.345172	0.800236	0.0312275	0.24059	0.896728	0.977509
WBGene00005529	F15H9.3, sri-17	ERGO target 22G	20.3604	18.6638	20.565	21.8602	31.5354	24.7425	22.9866	29.5416	21.9988	0.381733	0.404205	0.344964	0.800236	0.320992	0.405924	0.429079	NA
WBGene00007847	C31E10.6	CSR Class 22G	10.1802	19.7007	9.7413	22.771	17.5196	16.7895	9.99416	8.14941	23.9117	0.530818	0.562145	0.34503	0.800236	0.0937961	0.573638	0.870116	NA
WBGene00001365	exc-4, Y105E8A.22	CSR Class 22G	571.016	570.282	563.913	614.818	606.18	588.518	547.68	616.299	533.709	0.0852639	0.0903586	0.345366	0.800535	-0.00709861	0.0908281	0.937705	0.981603
WBGene00174064	21ur-10339, Y116A8C.431	piRNA	7.40377	1.03688	0	15.4843	2.33595	2.65098	0.999416	3.05603	0	1.25965	1.3354	0.345542	0.800792	-1.09856	1.48233	0.458628	NA
WBGene00001546	F22E5.3, gcy-21	ERGO target 22G	8.32924	7.25814	8.65893	7.28673	5.83988	0.88366	3.99766	5.09338	2.8694	-0.806939	0.85597	0.345825	0.801297	-1.023	0.870746	0.240054	NA
WBGene00050271	21ur-2705, Y57G11C.435	piRNA	13.8821	3.11063	6.4942	1.82168	8.17583	3.53464	3.99766	4.0747	4.78234	-0.843119	0.894623	0.345973	0.801352	-0.879407	0.897687	0.327265	NA
WBGene00046264	21ur-1258, Y67A10A.35	piRNA	9.25471	12.4425	3.2471	7.28673	2.33595	5.30196	9.99416	9.16808	11.4776	-0.719787	0.76387	0.346044	0.801352	0.291703	0.718737	0.684849	NA
WBGene00021689	Y48G8AL.10	CSR Class 22G	386.847	446.894	472.994	384.375	404.12	417.088	425.751	332.088	398.847	-0.114553	0.121554	0.345989	0.801352	-0.173771	0.121903	0.154016	0.510784
WBGene00173942	21ur-9153, AC7.73	piRNA	5.55283	6.22126	3.2471	3.64337	3.50393	0.88366	2.99825	7.13073	5.73881	-0.929872	0.987397	0.346325	0.801495	0.0743356	0.92039	0.935629	NA
WBGene00169017	21ur-8336, Y40H7A.218	piRNA	12.9566	29.0326	7.57656	15.4843	12.8477	4.4183	9.99416	21.3922	16.26	-0.606465	0.644212	0.346497	0.801495	-0.0575482	0.628887	0.927089	NA
WBGene00167153	21ur-7193, Y105C5B.766	piRNA	49.9754	54.9545	49.7888	51.918	25.6955	44.183	36.9784	27.5043	59.301	-0.333019	0.353616	0.346318	0.801495	-0.318436	0.353571	0.367785	0.746282
WBGene00001596	gld-2, ZC308.1	CSR Class 22G	1603.84	1701.52	1652.77	1736.06	1741.45	1677.19	1576.08	1612.56	1505.48	0.0560228	0.0594704	0.346178	0.801495	-0.0788242	0.0598249	0.187643	0.564391
WBGene00011945	alg-5, T23D8.7	CSR Class 22G	682.072	636.643	606.125	650.341	731.153	662.745	678.603	677.42	644.66	0.0831375	0.0883058	0.346463	0.801495	0.0542647	0.0884681	0.539624	0.849408
WBGene00013683	Y105E8A.26, zoo-1	WAGO Class 22G	170.287	185.601	171.014	188.544	186.876	204.126	180.894	202.717	174.077	0.139348	0.148019	0.346492	0.801495	0.0815795	0.14862	0.583064	0.866232
TATTAAACGGTAAGGGCCGGCT	mir-5592	23H-RNA	15.733	13.4794	17.3179	23.6819	18.6876	22.0915	27.9836	10.1868	11.4776	0.475096	0.504833	0.346656	0.801712	0.0932087	0.514576	0.85626	NA
WBGene00002957	F33A8.1, let-858	CSR Class 22G	1139.25	1072.13	1113.75	1160.41	1199.51	1117.83	1137.34	1184.72	1152.54	0.0630955	0.0670578	0.34675	0.801778	0.0629578	0.0670946	0.348068	0.728768
WBGene00046388	21ur-5106, Y40H7A.48	piRNA	14.8075	15.5532	4.32946	6.37589	11.6798	3.53464	5.9965	8.14941	2.8694	-0.716603	0.761841	0.3469	0.801784	-1.03924	0.778241	0.181754	NA
WBGene00047208	21ur-320, Y64G10A.58	piRNA	31.466	41.4751	31.3886	28.2361	33.8713	19.4405	28.9831	30.5603	54.5187	-0.365592	0.388711	0.346948	0.801784	0.1323	0.379327	0.727257	0.924781
WBGene00007788	C28A5.1	CSR Class 22G	3386.3	3312.82	3498.21	3429.32	3583.35	3513.43	3708.83	3555.18	3531.28	0.0454887	0.0483643	0.346939	0.801784	0.0823098	0.0483268	0.0885322	0.390723
CAACGTCTCGGCTAGCCACCT	T05E12.8	23H-RNA	0	0	2.16473	0	0	0	15.9907	3.05603	1.91294	-1.95176	2.07919	0.347879	0.801857	3.3243	1.74184	0.0563264	NA
WBGene00047233	21ur-4118, AC7.11	piRNA	1.85094	8.29502	5.41183	1.82168	3.50393	2.65098	3.99766	6.11206	1.91294	-0.970216	1.0318	0.347058	0.801857	-0.366929	0.988958	0.710618	NA
WBGene00168378	21ur-11721, K01G12.12	piRNA	1.85094	7.25814	6.4942	2.73253	4.67191	0.88366	3.99766	8.14941	4.78234	-0.942761	1.00566	0.348525	0.801857	0.127856	0.938036	0.891582	NA
WBGene00172339	21ur-7943, C49A9.28	piRNA	9.25471	3.11063	3.2471	1.82168	2.33595	4.4183	5.9965	16.2988	9.56468	-0.867374	0.924043	0.347899	0.801857	1.00993	0.826636	0.221805	NA
WBGene00169207	21ur-7881, Y9C9A.72	piRNA	5.55283	13.4794	6.4942	5.46505	4.67191	5.30196	6.99591	6.11206	4.78234	-0.716357	0.764371	0.348663	0.801857	-0.510235	0.753615	0.498374	NA
WBGene00048515	21ur-2311, Y105C5B.357	piRNA	8.32924	15.5532	8.65893	6.37589	9.34381	5.30196	10.9936	14.2615	4.78234	-0.645065	0.686749	0.347576	0.801857	-0.117669	0.664999	0.859551	NA
WBGene00174484	21ur-5782, F13G11.139	piRNA	15.733	20.7375	6.4942	8.19758	11.6798	9.72026	12.9924	13.2428	12.4341	-0.551267	0.587432	0.34802	0.801857	-0.157337	0.573606	0.783858	NA
WBGene00047390	21ur-2959, Y51H4A.159	piRNA	10.1802	16.59	14.0708	7.28673	9.34381	11.4876	10.9936	20.3735	20.0858	-0.532032	0.566722	0.34784	0.801857	0.338728	0.537351	0.528455	NA
WBGene00048278	21ur-4022, Y73F8A.267	piRNA	11.1057	15.5532	18.4002	6.37589	14.0157	11.4876	16.9901	15.2801	19.1294	-0.508355	0.541553	0.347886	0.801857	0.197426	0.518326	0.703284	NA
WBGene00050398	21ur-4778, Y41E3.196	piRNA	22.2113	21.7744	15.1531	16.3952	15.1837	12.3712	19.9883	17.3175	17.2164	-0.435024	0.464091	0.348569	0.801857	-0.121568	0.454631	0.789162	NA
WBGene00169977	21ur-7437, F44E8.28	piRNA	24.9877	25.9219	18.4002	19.1277	12.8477	19.4405	13.9918	17.3175	13.3906	-0.421615	0.449706	0.348483	0.801857	-0.637006	0.457204	0.16354	NA
WBGene00170584	21ur-8121, Y105C5B.1054	piRNA	34.2424	52.8807	17.3179	32.7903	18.6876	26.5098	22.9866	20.3735	31.5635	-0.414494	0.441955	0.348314	0.801857	-0.479324	0.443561	0.279863	0.671416
WBGene00166554	21ur-9390, R05A10.69	piRNA	53.6773	86.0608	92.0011	55.5613	65.4067	70.6928	45.9731	73.3447	47.8234	-0.269702	0.28737	0.347978	0.801857	-0.468495	0.290274	0.106532	0.431408
WBGene00016057	C24D10.6	CSR Class 22G	85.1433	94.3558	113.648	80.1541	75.9185	93.668	104.939	83.5314	63.1269	-0.22506	0.23968	0.347728	0.801857	-0.219314	0.239757	0.36033	0.738531
WBGene00017025	D1037.1	CSR Class 22G	471.065	380.534	477.323	427.185	376.088	424.157	415.757	363.667	422.759	-0.112608	0.119867	0.347506	0.801857	-0.144516	0.120077	0.228772	0.616607
WBGene00044586	Y61A9LA.12	WAGO Class 22G	3985.08	3891.4	3970.12	3893.85	3892.87	3729.93	4130.59	4179.63	4139.59	-0.0412126	0.0439443	0.348327	0.801857	0.071561	0.043805	0.102337	0.421666
WBGene00012551	cec-7, Y37D8A.11	CSR Class 22G	1102.24	1118.79	1313.99	1300.68	1197.18	1222.99	1151.33	1213.24	1239.58	0.07569	0.0805574	0.347434	0.801857	0.0291223	0.0806935	0.718174	0.922099
WBGene00044420	C50D2.10	WAGO Class 22G	681.147	617.979	595.301	727.763	682.098	633.584	721.578	582.683	527.014	0.108173	0.115424	0.348663	0.801857	-0.0502191	0.115958	0.664958	0.901817
WBGene00007976	C36B1.9	WAGO Class 22G	310.033	303.805	298.733	378.91	294.33	316.35	309.819	290.323	273.55	0.119751	0.127367	0.347115	0.801857	-0.0635636	0.128535	0.620936	0.883191
WBGene00000230	atp-3, F27C1.7	ALG target 22G	256.355	226.039	286.827	286.915	274.474	275.702	279.836	247.538	265.898	0.123295	0.131288	0.34767	0.801857	0.0454139	0.131888	0.730592	0.926594
WBGene00046829	21ur-4186, Y4C6B.12	piRNA	208.231	219.818	191.579	222.245	218.412	238.588	160.906	190.492	170.251	0.133416	0.142362	0.348676	0.801857	-0.249445	0.145656	0.0867929	0.386251
WBGene00010922	M142.5	CSR Class 22G	179.541	190.785	214.309	194.92	216.076	233.286	220.871	205.773	179.816	0.142238	0.151741	0.348566	0.801857	0.0540932	0.152493	0.722795	0.923572
WBGene00047519	21ur-3523, Y105C5A.218	piRNA	4.62735	3.11063	11.906	7.28673	17.5196	7.06928	13.9918	15.2801	6.69528	0.688443	0.734369	0.34852	0.801857	0.88208	0.729096	0.226345	NA
GAGTGGGGACTGTCGCTTCGA	F31C3.7, F31C3.8, rrn-1.1, rrn-1.2	23H-RNA	7.40377	7.25814	0	11.8409	4.67191	12.3712	0	4.0747	8.60821	0.975599	1.04046	0.34842	0.801857	-0.215203	1.08353	0.842566	NA
WBGene00017975	F32B5.1	ALG target 22G	2.77641	2.07375	0	3.64337	5.83988	1.76732	2.99825	4.0747	1.91294	1.16399	1.24116	0.348332	0.801857	0.85768	1.2594	0.495856	NA
WBGene00165479	21ur-5998, Y37A1B.156	piRNA	0.925471	4.14751	0	6.37589	0	6.18562	1.99883	1.01868	7.65175	1.33295	1.41825	0.347289	0.801857	1.08038	1.4295	0.449786	NA
WBGene00173595	21ur-6470, Y73F8A.1058	piRNA	13.8821	11.4056	16.2355	12.7518	1.16798	12.3712	9.99416	9.16808	14.347	-0.622854	0.664886	0.34887	0.802153	-0.306366	0.653984	0.639455	NA
WBGene00048159	21ur-3427, Y57G11C.264	piRNA	48.1245	34.2169	24.8944	34.612	14.0157	32.6954	41.9755	27.5043	45.9105	-0.387642	0.413893	0.348977	0.802174	0.101316	0.405357	0.802631	0.953322
WBGene00015111	B0281.4	WAGO Class 22G	4380.25	3978.5	4609.8	4258.19	4286.47	3889.87	4411.42	4375.21	4036.3	-0.0610047	0.0651403	0.34901	0.802174	-0.0163408	0.0651082	0.801831	0.953322
WBGene00168571	21ur-8816, H25K10.87	piRNA	5.55283	4.14751	4.32946	3.64337	0	2.65098	0.999416	1.01868	3.82587	-1.11033	1.18591	0.349138	0.802234	-1.25578	1.20135	0.295884	NA
WBGene00017169	F01F1.15	CSR Class 22G	136.044	150.347	126.637	147.556	157.677	154.641	163.904	151.783	145.383	0.153479	0.163937	0.349166	0.802234	0.158015	0.164022	0.335359	0.717481
WBGene00173089	21ur-6129, T19E7.19	piRNA	5.55283	10.3688	3.2471	11.8409	9.34381	8.8366	6.99591	9.16808	11.4776	0.647924	0.692176	0.349238	0.802249	0.528506	0.696881	0.448219	NA
WBGene00174865	21ur-6813, AC7.82	piRNA	3.70188	6.22126	3.2471	0.910842	2.33595	2.65098	3.99766	1.01868	0	-1.16545	1.24602	0.349612	0.80225	-1.39964	1.27205	0.271203	NA
WBGene00166492	21ur-6772, Y73F8A.603	piRNA	4.62735	10.3688	8.65893	6.37589	1.16798	6.18562	19.9883	13.2428	6.69528	-0.737281	0.788597	0.349826	0.80225	0.760731	0.727348	0.295609	NA
WBGene00046410	21ur-645, T23G4.15	piRNA	29.6151	42.512	21.6473	18.2168	16.3517	36.2301	30.9819	37.691	41.1281	-0.392409	0.419464	0.34953	0.80225	0.227196	0.407595	0.57725	0.863316
WBGene00020184	T03F1.1, uba-5	CSR Class 22G	1113.34	1113.61	1211.17	1163.14	1219.37	1219.45	1165.32	1186.76	1296.01	0.0674313	0.0720894	0.349591	0.80225	0.086516	0.0720672	0.229949	0.617938
WBGene00009919	F52A8.6, kbrl-1	WAGO Class 22G	844.029	785.953	806.363	871.676	802.4	884.544	866.494	849.576	833.084	0.0720975	0.0771049	0.349759	0.80225	0.0645353	0.0771758	0.403036	0.768826
WBGene00020171	T02H6.1	CSR Class 22G	1000.43	1002.66	1269.62	1132.18	1155.13	1184.1	1136.34	1146.01	1047.33	0.0863027	0.0922729	0.349634	0.80225	0.0258744	0.0924308	0.779529	0.945525
WBGene00003928	pas-7, ZK945.2	ALG target 22G	223.038	226.039	229.462	240.462	252.283	244.774	237.861	244.482	223.814	0.119519	0.127835	0.349817	0.80225	0.0574511	0.128419	0.654607	0.895434
WBGene00003928	pas-7, ZK945.2	CSR Class 22G	223.038	226.039	229.462	240.462	252.283	244.774	237.861	244.482	223.814	0.119519	0.127835	0.349817	0.80225	0.0574511	0.128419	0.654607	0.895434
WBGene00045772	21ur-4898, Y73F8A.64	piRNA	2.77641	6.22126	2.16473	11.8409	2.33595	6.18562	9.99416	7.13073	1.91294	0.888386	0.94958	0.349502	0.80225	0.768002	0.954565	0.421075	NA
WBGene00174249	21ur-12089, Y64G10A.340	piRNA	2.77641	8.29502	4.32946	1.82168	0	5.30196	1.99883	3.05603	8.60821	-1.05413	1.1296	0.350723	0.802436	-0.16195	1.07242	0.879964	NA
WBGene00167825	21ur-6602, F26D12.49	piRNA	6.4783	9.33189	2.16473	2.73253	3.50393	3.53464	3.99766	3.05603	2.8694	-0.887815	0.952061	0.351068	0.802436	-0.863103	0.951349	0.364279	NA
MIMAT0011462	miR-2220-3p	miRNA	4.62735	4.14751	11.906	0.910842	2.33595	7.95294	5.9965	7.13073	10.5212	-0.851912	0.913104	0.350828	0.802436	0.204317	0.86114	0.812453	NA
WBGene00049199	21ur-2062, Y57G11A.64	piRNA	26.8387	22.8113	20.565	11.8409	8.17583	29.1608	10.9936	19.3548	25.8246	-0.496134	0.532419	0.351415	0.802436	-0.322233	0.528319	0.541914	NA
MIMAT0015110	miR-84-3p	miRNA	12.9566	20.7375	75.7656	36.4337	26.8635	14.1386	90.9469	74.3634	52.6058	-0.493205	0.528018	0.350268	0.802436	1.00113	0.511641	0.0503827	0.280555
WBGene00050332	21ur-812, Y40H7A.134	piRNA	59.2301	71.5445	36.8005	69.224	15.1837	41.532	48.9714	59.0832	34.4329	-0.40014	0.429806	0.351865	0.802436	-0.236685	0.427907	0.580179	0.86366
WBGene00015778	C14F11.1, got-2.2	CSR Class 22G	49.05	45.6226	55.2007	47.3638	33.8713	40.6484	57.9661	37.691	36.3458	-0.290544	0.311555	0.351047	0.802436	-0.18297	0.309859	0.55486	0.857595
WBGene00174374	21ur-12947, F02C12.6	piRNA	46.2735	43.5488	40.0475	33.7011	39.7112	33.5791	42.9749	37.691	51.6493	-0.287145	0.307957	0.35112	0.802436	0.026741	0.302075	0.92946	0.980078
WBGene00000195	arr-1, F53H8.2	CSR Class 22G	55.5283	60.1389	51.9536	46.4529	51.391	41.532	60.9644	35.6537	51.6493	-0.271454	0.290823	0.350614	0.802436	-0.176197	0.289427	0.542671	0.85215
WBGene00171763	21ur-5978, Y51H4A.760	piRNA	144.373	195.97	125.554	145.735	126.141	135.2	121.929	156.876	181.729	-0.19278	0.206536	0.350616	0.802436	-0.0159901	0.205214	0.937892	0.981603
WBGene00000222	atf-6, F45E6.2	WAGO Class 22G	527.518	452.078	583.395	491.855	461.351	501.919	438.744	429.881	413.194	-0.101204	0.108505	0.350971	0.802436	-0.285886	0.109443	0.00899674	0.0825834
WBGene00011142	R08D7.1	CSR Class 22G	638.575	611.757	558.501	563.811	568.805	574.379	543.682	541.936	588.228	-0.0848901	0.090901	0.350369	0.802436	-0.112818	0.0910879	0.215507	0.599909
WBGene00013614	clec-237, Y102A5C.7	WAGO Class 22G	699.656	693.671	740.338	658.539	666.915	698.092	736.57	736.503	698.222	-0.075346	0.0807683	0.350889	0.802436	0.0254824	0.0803977	0.751279	0.93352
