## Supplementary material for "Argonaute-siRNA loading via the RNA-binding protein RDE-4 in *C. elegans*": Table S2 (part 2 of 3)

### Sheet: Table S2 (continued)
Table S2. Geometric mean-normalized sRNA-seq counts and differential expression analysis of rde-4 and rde-1 vs wild-type adult animals.
WBGene00001999	F42A6.7, hrpa-1	CSR Class 22G	1841.69	1880.9	1847.6	1894.55	1920.15	1948.47	1815.94	1814.26	1822.07	0.0492942	0.0529333	0.351724	0.802436	-0.0307587	0.0531531	0.562805	0.859354
WBGene00020092	pcf-11, R144.2	CSR Class 22G	1072.62	1072.13	974.13	1106.67	1020.81	1144.34	1012.41	1064.52	1012.9	0.0702453	0.0753484	0.351196	0.802436	-0.0143736	0.0756319	0.849273	0.966116
WBGene00014012	riok-3, ZK632.3	CSR Class 22G	741.302	766.252	766.315	806.095	780.208	800.596	799.533	845.501	782.391	0.0711651	0.0762603	0.350723	0.802436	0.0943947	0.0762193	0.215545	0.599909
WBGene00008081	athp-1, C44B9.4	CSR Class 22G	952.309	874.087	925.423	904.466	955.405	1037.42	998.417	932.089	926.818	0.0743971	0.0798521	0.351499	0.802436	0.0537512	0.0799501	0.501387	0.831652
WBGene00021534	mvk-1, Y42G9A.4	CSR Class 22G	826.445	910.378	920.011	957.295	930.877	911.937	1030.4	978.948	883.777	0.0767997	0.0823808	0.351206	0.802436	0.123538	0.0822717	0.133205	0.480782
WBGene00000413	cdt-1, Y54E10A.15	CSR Class 22G	832.924	814.985	846.41	864.389	933.213	838.594	950.445	807.81	899.08	0.0780329	0.0837421	0.351427	0.802436	0.0916547	0.0837337	0.273693	0.666004
WBGene00021170	arx-4, Y6D11A.2	CSR Class 22G	360.008	300.694	322.545	349.763	366.745	349.046	340.801	298.472	364.414	0.113249	0.12147	0.351173	0.802436	0.0288685	0.122015	0.812969	0.956434
WBGene00007390	C06H2.6, lmtr-3	CSR Class 22G	194.349	189.749	211.061	203.118	237.099	212.962	190.888	192.53	183.642	0.131472	0.141093	0.351436	0.802436	-0.0691951	0.142858	0.628129	0.886304
WBGene00019481	cogc-6, K07C11.9	CSR Class 22G	232.293	277.883	294.404	260.501	324.697	296.91	247.855	296.435	289.81	0.132132	0.141821	0.3515	0.802436	0.054436	0.142341	0.70214	0.916032
WBGene00016824	C50E3.13	CSR Class 22G	96.249	98.5033	104.99	117.499	120.302	101.621	104.939	115.11	121.471	0.177386	0.190488	0.351742	0.802436	0.189851	0.190501	0.318966	0.705285
WBGene00049035	21ur-2336, C35D6.41	piRNA	35.1679	25.9219	19.4826	33.7011	35.0393	34.4628	32.9807	27.5043	47.8234	0.34849	0.37432	0.351856	0.802436	0.421401	0.373235	0.258877	0.652341
WBGene00046218	21ur-2688, Y73F8A.97	piRNA	11.1057	8.29502	7.57656	11.8409	8.17583	20.3242	5.9965	6.11206	6.69528	0.589477	0.631394	0.350504	0.802436	-0.525806	0.676841	0.437245	NA
WBGene00174002	21ur-6611, R05A10.112	piRNA	10.1802	10.3688	4.32946	18.2168	15.1837	5.30196	7.99533	9.16808	11.4776	0.622007	0.667883	0.351693	0.802436	0.196797	0.681814	0.772859	NA
WBGene00046404	21ur-4955, W03F8.17	piRNA	6.4783	4.14751	5.41183	4.55421	10.5118	11.4876	5.9965	4.0747	4.78234	0.717483	0.768627	0.350582	0.802436	-0.114837	0.807665	0.886935	NA
WBGene00173185	21ur-7009, Y51H4A.835	piRNA	2.77641	5.18439	3.2471	3.64337	7.00786	9.72026	9.99416	1.01868	7.65175	0.867012	0.930951	0.351689	0.802436	0.743692	0.93623	0.426993	NA
WBGene00045762	21ur-1620, Y116A8C.58	piRNA	3.70188	4.14751	2.16473	10.0193	4.67191	4.4183	0.999416	5.09338	0.956468	0.933948	1.00289	0.351722	0.802436	-0.522249	1.09271	0.632692	NA
WBGene00165105	21ur-6752, Y40H7A.153	piRNA	0.925471	4.14751	1.08237	6.37589	1.16798	6.18562	0	4.0747	8.60821	1.18488	1.26922	0.350537	0.802436	1.05552	1.27512	0.407795	NA
WBGene00011740	mrpl-51, T12G3.5	CSR Class 22G	260.983	247.814	266.262	273.253	279.146	287.19	284.834	285.229	247.725	0.115627	0.124271	0.352144	0.802773	0.0766807	0.124631	0.538382	0.849258
WBGene00169985	21ur-6737, Y51H4A.669	piRNA	12.9566	7.25814	6.4942	10.0193	17.5196	12.3712	13.9918	13.2428	9.56468	0.554557	0.595998	0.352129	0.802773	0.448178	0.599727	0.45488	NA
WBGene00050802	21ur-1605, Y57G11C.493	piRNA	3.70188	2.07375	0	0.910842	5.83988	6.18562	6.99591	2.03735	3.82587	1.12364	1.20794	0.352263	0.802896	1.12511	1.20841	0.351816	NA
WBGene00046280	21ur-3189, C52D10.21	piRNA	100.876	136.868	99.5777	114.766	136.653	132.549	127.925	115.11	102.342	0.185697	0.199662	0.352341	0.802924	0.0343221	0.201259	0.864588	0.968906
WBGene00166910	21ur-6236, K03D3.17	piRNA	77.7396	69.4708	82.2598	80.1541	52.5589	61.8562	64.962	59.0832	69.8222	-0.230371	0.247854	0.352649	0.803328	-0.242183	0.248226	0.329234	0.711332
WBGene00015795	C15F1.2	WAGO Class 22G	150.852	146.2	175.343	140.27	150.669	134.316	137.919	139.559	146.34	-0.153049	0.164644	0.35259	0.803328	-0.15469	0.164801	0.347913	0.728768
WBGene00003081	lsm-7, ZK593.7	CSR Class 22G	37.9443	33.1801	38.9652	54.6505	33.8713	46.834	38.9772	26.4856	41.1281	0.306733	0.330065	0.352728	0.80336	-0.0448477	0.336531	0.893984	0.976755
WBGene00046428	21ur-2285, Y105C5B.115	piRNA	31.466	29.0326	14.0708	32.7903	10.5118	9.72026	22.9866	25.4669	29.6505	-0.485359	0.522477	0.352911	0.803479	0.0624294	0.510989	0.902761	NA
WBGene00015501	C06A5.3	CSR Class 22G	643.202	591.02	634.267	625.748	661.075	691.022	607.645	650.934	593.967	0.0817534	0.0880009	0.352886	0.803479	-0.0131301	0.0884519	0.881993	0.975216
WBGene00014197	ZK1053.2	ALG target 22G	8.32924	15.5532	17.3179	7.28673	11.6798	8.8366	6.99591	19.3548	21.9988	-0.571586	0.615419	0.353006	0.803546	0.240044	0.58931	0.683765	NA
WBGene00050781	21ur-5270, Y40H7A.144	piRNA	121.237	170.048	77.9304	136.626	72.4145	86.5987	76.955	92.6995	188.424	-0.317667	0.342097	0.353102	0.803617	-0.0434721	0.340391	0.898377	0.977509
WBGene00046088	21ur-409, Y105C5A.89	piRNA	1.85094	13.4794	10.8237	3.64337	0	9.72026	11.993	4.0747	4.78234	-0.921741	0.993486	0.353519	0.803673	-0.319173	0.967975	0.741602	NA
WBGene00046066	21ur-391, Y64G10A.32	piRNA	573.792	637.679	476.241	583.85	384.264	554.939	471.724	420.713	566.229	-0.145115	0.156379	0.353423	0.803673	-0.210327	0.156604	0.179255	0.551491
WBGene00006941	C46C2.1, wnk-1	CSR Class 22G	1660.29	1696.33	1696.07	1594.88	1638.67	1633.89	1738.98	1749.07	1632.69	-0.0539425	0.0581251	0.353386	0.803673	0.0192511	0.0579736	0.739839	0.930606
WBGene00022233	ipla-6, Y73B6BL.4	CSR Class 22G	252.654	269.588	291.157	303.31	307.178	271.284	316.815	323.939	285.984	0.116164	0.125161	0.353347	0.803673	0.189315	0.12478	0.129217	0.47469
WBGene00014085	ZK809.1	ALG target 22G	6.4783	11.4056	4.32946	8.19758	17.5196	8.8366	9.99416	21.3922	11.4776	0.616849	0.664636	0.353355	0.803673	0.945396	0.655697	0.149354	NA
WBGene00170366	21ur-12156, Y105C5A.927	piRNA	2.77641	4.14751	2.16473	5.46505	7.00786	4.4183	9.99416	2.03735	4.78234	0.883439	0.952143	0.353489	0.803673	0.88775	0.952522	0.351337	NA
WBGene00020830	T26C11.4	CSR Class 22G	7.40377	11.4056	8.65893	20.9494	10.5118	8.8366	14.9912	10.1868	10.5212	0.562938	0.606933	0.353661	0.803846	0.381372	0.6129	0.533784	NA
WBGene00165482	21ur-5906, H16O14.24	piRNA	51.8264	76.7289	226.215	227.71	214.908	85.7151	243.858	210.866	183.642	0.575387	0.620495	0.353769	0.803942	0.848973	0.619964	0.170877	0.538546
WBGene00049409	21ur-4149, C35D6.45	piRNA	20.3604	25.9219	24.8944	15.4843	17.5196	18.5569	24.9854	9.16808	38.2587	-0.463364	0.500066	0.354131	0.804172	0.0312739	0.488675	0.948972	NA
WBGene00007150	acly-2, B0365.1	CSR Class 22G	568.239	594.131	601.796	622.105	607.348	633.584	493.712	513.413	539.448	0.0802758	0.0866173	0.354037	0.804172	-0.188841	0.0879724	0.0318254	0.20986
WBGene00016509	adss-1, C37H5.6	CSR Class 22G	394.251	394.013	415.629	411.7	439.159	435.645	422.753	469.61	411.281	0.0954774	0.103034	0.354102	0.804172	0.114828	0.102999	0.264916	0.658144
WBGene00165497	21ur-7295, Y64G10A.179	piRNA	24.0622	25.9219	32.471	38.2554	30.3674	34.4628	32.9807	41.7657	26.7811	0.33082	0.356943	0.354023	0.804172	0.302076	0.35776	0.398472	0.766292
WBGene00170565	21ur-8960, H12I19.87	piRNA	8.32924	7.25814	6.4942	9.10842	0	2.65098	8.99474	3.05603	6.69528	-0.870737	0.940436	0.354505	0.804336	-0.23687	0.908518	0.794307	NA
WBGene00001829	hcp-1, ZK1055.1	CSR Class 22G	5926.72	6169.42	6443.33	6155.47	6267.36	6714.94	5712.66	5575.21	5600.12	0.0463509	0.0500638	0.354531	0.804336	-0.134323	0.050213	0.00747166	0.0710393
WBGene00011250	R11H6.2	CSR Class 22G	460.884	470.742	494.641	445.402	550.117	538.149	451.736	522.581	443.801	0.103458	0.111723	0.354432	0.804336	-0.00820537	0.112252	0.941728	0.982773
WBGene00011408	nifk-1, T04A8.6	CSR Class 22G	348.903	425.12	351.769	413.522	386.6	410.902	370.783	342.275	391.196	0.107347	0.115941	0.354509	0.804336	-0.02665	0.116712	0.819382	0.958512
WBGene00018132	F37A4.2	CSR Class 22G	225.815	263.367	265.18	275.074	259.291	281.888	282.835	289.304	265.898	0.117972	0.12737	0.354338	0.804336	0.153598	0.127218	0.227291	0.614886
WBGene00169804	21ur-7137, Y51H4A.655	piRNA	20.3604	9.33189	9.7413	16.3952	2.33595	6.18562	9.99416	11.2054	17.2164	-0.64427	0.696152	0.35472	0.80451	-0.0438592	0.676519	0.948309	NA
WBGene00050476	21ur-3214, Y57G11C.461	piRNA	43.4971	63.2495	48.7065	42.8096	44.3831	41.532	42.9749	52.9712	61.214	-0.271444	0.293314	0.354738	0.80451	0.0192521	0.288549	0.946804	0.984344
WBGene00001909	C50F4.13, his-35	WAGO Class 22G	1089.28	1084.57	1225.24	1084.81	1073.37	1085.13	1021.4	1037.01	1003.34	-0.0665402	0.071925	0.354897	0.804721	-0.150009	0.0722227	0.037799	0.23198
WBGene00049895	21ur-5425, C11D2.36	piRNA	25.9132	39.4013	9.7413	23.6819	17.5196	12.3712	15.9907	15.2801	11.4776	-0.490052	0.53005	0.355205	0.805272	-0.816642	0.539495	0.130098	NA
WBGene00050452	21ur-3299, C35D6.56	piRNA	110.131	173.158	84.4246	112.034	92.2701	105.156	96.9434	80.4754	134.862	-0.246602	0.266959	0.355619	0.806061	-0.234418	0.266941	0.379855	0.753312
WBGene00167202	21ur-7761, C17H12.19	piRNA	2.77641	7.25814	7.57656	2.73253	0	6.18562	3.99766	8.14941	5.73881	-0.918226	0.994378	0.35579	0.806299	0.0306215	0.94006	0.974014	NA
WBGene00171443	21ur-5886, Y51H4A.734	piRNA	6.4783	11.4056	5.41183	5.46505	2.33595	6.18562	6.99591	9.16808	12.4341	-0.706513	0.765913	0.356296	0.806796	0.298691	0.718093	0.677446	NA
WBGene00050009	21ur-5140, F52B11.35	piRNA	61.0811	71.5445	38.9652	57.383	38.5432	41.532	47.972	28.5229	60.2575	-0.317735	0.344348	0.356156	0.806796	-0.327073	0.344661	0.342636	0.725021
WBGene00167065	21ur-9686, B0350.32	piRNA	58.3047	61.1757	63.8596	54.6505	44.3831	53.9033	59.965	37.691	55.4752	-0.254914	0.276267	0.356159	0.806796	-0.257241	0.276534	0.352251	0.733495
WBGene00166811	21ur-8662, C17H12.18	piRNA	231.368	254.035	154.778	198.563	183.372	182.034	139.918	157.895	212.336	-0.184116	0.199594	0.356294	0.806796	-0.328126	0.200617	0.101926	0.420979
WBGene00009509	F37D6.3	WAGO Class 22G	37141.9	34552.9	35619.6	35750.5	34700.6	33987.3	38104.7	38125	36149.7	-0.0392347	0.042537	0.356337	0.806796	0.06647	0.0425216	0.118004	0.45664
WBGene00010758	K10H10.1, vnut-1	CSR Class 22G	372.039	376.386	397.228	415.344	419.304	401.182	429.749	354.499	325.199	0.109276	0.118491	0.356409	0.80681	-0.0463122	0.119346	0.697979	0.914101
WBGene00019295	K02B2.1, pfkb-1.2	CSR Class 22G	429.418	443.783	426.452	519.18	406.456	465.689	411.759	431.919	460.061	0.102048	0.110712	0.356661	0.806948	0.00489515	0.111229	0.964897	0.989401
WBGene00012208	W02D9.2	ALG target 22G	80.516	79.8395	88.754	88.3516	100.446	97.2026	93.9451	69.27	79.3869	0.198345	0.215164	0.356615	0.806948	-0.0367571	0.218264	0.866264	0.968906
WBGene00046836	21ur-794, Y105C5A.153	piRNA	37.9443	30.0694	33.5534	49.1855	39.7112	37.1137	24.9854	40.747	29.6505	0.310241	0.336584	0.356667	0.806948	-0.0944465	0.344568	0.784007	0.947803
WBGene00174067	21ur-6059, B0350.62	piRNA	7.40377	3.11063	9.7413	4.55421	4.67191	2.65098	3.99766	9.16808	8.60821	-0.780491	0.847418	0.357039	0.807057	0.106029	0.799777	0.89453	NA
WBGene00046075	21ur-4616, Y73B6BL.50	piRNA	14.8075	18.6638	14.0708	10.0193	7.00786	15.0222	7.99533	8.14941	2.8694	-0.552878	0.600155	0.356932	0.807057	-1.32841	0.637255	0.0371077	NA
WBGene00044443	ZC21.10	WAGO Class 22G	1958.3	1973.18	1959.08	1828.06	1954.02	1910.47	1961.85	1918.17	1962.67	-0.0501649	0.0544786	0.357145	0.807057	-0.011675	0.0544172	0.830121	0.960092
WBGene00012563	Y37H2A.3	WAGO Class 22G	3681.52	3565.82	3618.35	3778.17	3809.94	3614.17	3480.97	3354.5	3337.12	0.043367	0.047099	0.357174	0.807057	-0.0952929	0.0473089	0.0439814	0.256407
WBGene00000407	cdk-5, T27E9.3	WAGO Class 22G	521.966	473.853	545.513	514.626	565.301	560.241	542.683	548.048	507.885	0.0887571	0.0963504	0.356951	0.807057	0.0524258	0.0965713	0.587218	0.867087
WBGene00015350	C02F5.7, fbxl-1	WAGO Class 22G	519.189	579.614	611.537	600.245	680.93	552.288	680.602	600	592.054	0.0986023	0.107084	0.357156	0.807057	0.132012	0.107001	0.217297	0.601286
WBGene00046170	21ur-1512, C11D2.14	piRNA	3.70188	11.4056	0	5.46505	8.17583	14.1386	14.9912	2.03735	9.56468	0.880573	0.956202	0.357099	0.807057	0.81546	0.958252	0.394776	NA
WBGene00019638	K10F12.6	WAGO Class 22G	5414	5150.17	5394.51	5287.44	5203.33	5011.24	5426.83	5683.19	5670.9	-0.0421287	0.0457895	0.357546	0.807666	0.0724154	0.0456873	0.112961	0.444187
WBGene00194675	Y60A9A.3	WAGO Class 22G	10696.6	10295.2	10679.7	10329.9	10579.5	9903.18	11041.5	10809.2	10401.6	-0.0399936	0.0434735	0.357597	0.807666	0.0261383	0.043443	0.547395	0.854206
WBGene00022363	Y92H12BL.1	WAGO Class 22G	505.307	410.603	502.218	515.536	525.589	477.177	513.7	521.562	531.796	0.0964627	0.104866	0.357641	0.807666	0.143528	0.104709	0.170461	0.537746
WBGene00047677	21ur-4887, Y37A1A.22	piRNA	0.925471	0	14.0708	3.64337	2.33595	0	2.99825	2.03735	2.8694	-1.32466	1.44114	0.358003	0.808283	-0.910285	1.41179	0.519075	NA
WBGene00007698	C24F3.4, qns-1	CSR Class 22G	436.822	466.595	474.076	508.25	469.527	483.362	460.731	452.292	450.497	0.0874874	0.0951886	0.358046	0.808283	-0.013653	0.0957913	0.886662	0.975216
WBGene00007772	C27C12.2, egrh-1	CSR Class 22G	40.7207	50.807	44.377	39.1662	31.5354	40.6484	53.9685	47.8778	41.1281	-0.278216	0.302915	0.358377	0.808881	0.0739496	0.296567	0.803088	0.953322
MIMAT0000289	miR-234-3p	miRNA	732.047	741.367	561.748	1001.02	581.652	763.483	639.626	799.661	749.871	0.205931	0.224381	0.358736	0.809544	0.104897	0.224532	0.640372	0.890715
WBGene00012643	Y39A1A.3	CSR Class 22G	165.659	170.048	189.414	170.327	211.404	198.824	191.888	204.754	172.164	0.143051	0.155896	0.358824	0.809593	0.115977	0.156211	0.457824	0.804839
WBGene00044045	R11G10.3	WAGO Class 22G	803.309	733.072	737.091	725.941	753.345	668.931	781.543	721.223	657.094	-0.08424	0.0918728	0.359185	0.810258	-0.0752133	0.09188	0.413012	0.773193
WBGene00048747	21ur-1774, F38C2.35	piRNA	5.55283	16.59	4.32946	7.28673	2.33595	5.30196	5.9965	2.03735	2.8694	-0.80349	0.876712	0.359414	0.810518	-1.27784	0.907136	0.158937	NA
WBGene00008825	F14H3.6	CSR Class 22G	51.8264	47.6963	56.283	45.5421	30.3674	51.2523	57.9661	38.7097	52.6058	-0.28015	0.305691	0.359432	0.810518	-0.060174	0.302194	0.842166	0.965396
WBGene00010804	M01E5.1	WAGO Class 22G	17.5839	21.7744	28.1415	17.306	17.5196	16.7895	37.9778	33.6163	27.7376	-0.381704	0.41663	0.359577	0.810698	0.562839	0.393444	0.152561	NA
WBGene00168771	21ur-8760, Y7A9A.52	piRNA	23.1368	35.2538	25.9768	20.9494	17.5196	23.8588	10.9936	36.6723	36.3458	-0.428846	0.468237	0.359733	0.8109	-0.00343543	0.459469	0.994034	0.997006
WBGene00170597	21ur-7442, Y41E3.363	piRNA	0	0	3.2471	2.73253	5.83988	0	2.99825	7.13073	3.82587	1.41121	1.54117	0.359839	0.81099	2.14874	1.50944	0.154582	NA
WBGene00000915	C47E8.5, hsp-90	ALG target 22G	2063.8	2002.21	2098.71	2284.39	2061.48	2058.04	1887.9	1895.76	1817.29	0.0556108	0.0607507	0.359985	0.811022	-0.138461	0.0611491	0.0235541	0.169813
WBGene00000915	C47E8.5, hsp-90	CSR Class 22G	2063.8	2002.21	2098.71	2284.39	2061.48	2058.04	1887.9	1895.76	1817.29	0.0556108	0.0607507	0.359985	0.811022	-0.138461	0.0611491	0.0235541	0.169813
WBGene00049242	21ur-5158, C11D2.34	piRNA	8.32924	4.14751	2.16473	0	3.50393	2.65098	2.99825	0	0	-1.28405	1.40409	0.360448	0.811048	-2.30159	1.52449	0.131108	NA
WBGene00049928	21ur-2835, Y51H4A.332	piRNA	4.62735	6.22126	3.2471	1.82168	3.50393	0.88366	0	0	5.73881	-1.21584	1.33122	0.361071	0.811048	-1.27938	1.33815	0.339032	NA
WBGene00049008	21ur-4257, C27H2.37	piRNA	6.4783	10.3688	0	4.55421	1.16798	1.76732	5.9965	1.01868	0.956468	-1.15596	1.26384	0.360381	0.811048	-1.08693	1.25977	0.388246	NA
WBGene00049606	21ur-2717, Y57G11B.77	piRNA	4.62735	8.29502	1.08237	0.910842	3.50393	2.65098	5.9965	4.0747	1.91294	-1.01573	1.1117	0.36089	0.811048	-0.232482	1.05577	0.825715	NA
WBGene00168381	21ur-7135, T06A10.67	piRNA	10.1802	17.6269	5.41183	9.10842	3.50393	8.8366	12.9924	12.2241	13.3906	-0.607603	0.66516	0.360996	0.811048	0.215256	0.634294	0.734336	NA
WBGene00169656	21ur-10016, Y41E3.340	piRNA	23.1368	21.7744	25.9768	7.28673	22.1916	21.2078	5.9965	16.2988	20.0858	-0.492647	0.539343	0.361021	0.811048	-0.739157	0.546685	0.176352	NA
WBGene00171891	21ur-6108, Y51H4A.772	piRNA	36.0934	50.807	21.6473	30.0578	23.3595	30.9281	24.9854	28.5229	39.2152	-0.359465	0.393616	0.361118	0.811048	-0.227662	0.391181	0.560576	0.859284
MIMAT0020143	miR-4937	miRNA	35.1679	52.8807	34.6357	31.8795	36.2073	30.0445	29.9825	29.5416	18.1729	-0.325498	0.355983	0.360525	0.811048	-0.660657	0.363909	0.0694558	0.337164
WBGene00171026	21ur-6575, Y73F8A.883	piRNA	62.0065	71.5445	48.7065	40.9879	57.2308	55.6706	64.962	56.0272	65.0398	-0.250202	0.273911	0.36101	0.811048	0.0284746	0.269801	0.915948	0.978512
WBGene00046055	21ur-1934, Y57G11B.20	piRNA	177.69	191.822	124.472	168.506	135.485	132.549	158.907	132.428	133.906	-0.178727	0.195681	0.361054	0.811048	-0.218441	0.196112	0.265341	0.658144
WBGene00185077	F58D2.4	WAGO Class 22G	23774.4	22763.6	25293.8	23452.4	24102.4	21923.6	26749.4	26231.9	24826.1	-0.0481501	0.0527173	0.361051	0.811048	0.115298	0.0526884	0.0286474	0.195114
WBGene00000156	apr-1, K04G2.8	CSR Class 22G	1363.22	1395.64	1352.96	1433.66	1346.68	1505.76	1426.17	1406.79	1312.27	0.0615452	0.0673829	0.361051	0.811048	0.0114146	0.0675354	0.865783	0.968906
WBGene00006381	tac-1, Y54E2A.3	CSR Class 22G	1872.23	2012.58	2104.12	1920.97	2182.95	2149.06	1967.85	2040.41	2071.71	0.0621488	0.0679872	0.360651	0.811048	0.0225036	0.0680702	0.740951	0.930606
WBGene00011731	acbp-5, T12D8.3	CSR Class 22G	134.193	132.72	128.802	144.824	153.005	144.037	141.917	158.913	121.471	0.15702	0.171669	0.360365	0.811048	0.0919474	0.172419	0.593841	0.870134
WBGene00016844	C50F7.4, sucg-1	ALG target 22G	83.2924	86.0608	96.3306	88.3516	116.798	98.97	108.936	120.204	96.6033	0.190699	0.208443	0.360259	0.811048	0.294814	0.207451	0.155281	0.512179
WBGene00016844	C50F7.4, sucg-1	CSR Class 22G	83.2924	86.0608	96.3306	88.3516	116.798	98.97	108.936	120.204	96.6033	0.190699	0.208443	0.360259	0.811048	0.294814	0.207451	0.155281	0.512179
WBGene00000019	abt-1, C24F3.5	ALG target 22G	62.0065	54.9545	101.742	106.568	65.4067	87.4824	89.9474	71.3073	68.8657	0.256587	0.280841	0.360907	0.811048	0.0770092	0.282805	0.785388	0.947934
ATCTCAGAAACATCGGCAAAT	F43E2.6	23H-RNA	4.62735	3.11063	4.32946	2.73253	2.33595	0.88366	1.99883	4.0747	1.91294	-1.03562	1.13432	0.361246	0.811121	-0.601895	1.09536	0.582664	NA
WBGene00008000	C38C10.2, slc-17.2	CSR Class 22G	167.51	201.154	247.862	203.118	265.131	220.031	213.875	237.352	188.424	0.15807	0.17317	0.361349	0.811121	0.055594	0.173871	0.749163	0.933024
WBGene00048839	21ur-1498, Y105C5B.388	piRNA	10.1802	9.33189	3.2471	17.306	4.67191	13.2549	6.99591	19.3548	17.2164	0.638721	0.699664	0.361297	0.811121	0.926319	0.692495	0.181009	NA
WBGene00048546	21ur-45, T27E7.28	piRNA	9.25471	3.11063	3.2471	2.73253	4.67191	0.88366	3.99766	2.03735	2.8694	-0.965314	1.05833	0.36171	0.811191	-0.822511	1.04816	0.432617	NA
WBGene00167249	21ur-7829, Y105C5A.672	piRNA	99.0254	150.347	62.7772	117.499	59.5668	75.9948	52.969	59.0832	85.1257	-0.298307	0.326978	0.361603	0.811191	-0.662177	0.330601	0.0451831	0.261085
WBGene00048190	21ur-4977, C10G6.11	piRNA	75.8886	71.5445	56.283	48.2746	50.223	72.4601	46.9726	61.1206	55.4752	-0.25005	0.274085	0.361607	0.811191	-0.319698	0.275363	0.245638	0.638553
WBGene00001510	fzr-1, ZK1307.6	CSR Class 22G	1130.93	1113.61	1151.64	1186.83	1150.46	1203.55	1231.28	1161.29	1126.72	0.0611655	0.0670577	0.361699	0.811191	0.0512977	0.0671229	0.444726	0.795331
WBGene00171093	21ur-13078, H08M01.89	piRNA	1.85094	2.07375	3.2471	11.8409	0	4.4183	0.999416	3.05603	0	1.20589	1.32204	0.361693	0.811191	-0.830723	1.4619	0.569866	NA
WBGene00013615	fbxa-110, Y102A5C.8	WAGO Class 22G	1328.98	1251.51	1292.35	1367.17	1344.34	1326.37	854.501	913.752	848.387	0.0598079	0.0656005	0.361927	0.811495	-0.566396	0.0677134	6.03148e-17	4.57746e-15
WBGene00015819	C16A11.6, fbxc-44	WAGO Class 22G	797.756	817.059	849.657	851.637	930.877	818.269	812.525	797.623	724.047	0.0759701	0.0833482	0.362043	0.811495	-0.0782205	0.0839204	0.351295	0.733048
WBGene00009658	F43G6.5, pap-3	WAGO Class 22G	289.672	280.994	276.003	304.221	304.842	304.863	207.879	185.399	192.25	0.109617	0.120252	0.361996	0.811495	-0.532639	0.125485	2.18944e-05	0.000448439
WBGene00047841	21ur-5394, H12I19.29	piRNA	10.1802	17.6269	8.65893	13.6626	4.67191	5.30196	8.99474	17.3175	9.56468	-0.608776	0.668001	0.362116	0.81151	-0.0250541	0.646792	0.969101	NA
WBGene00167002	21ur-10924, Y116A8C.252	piRNA	8.32924	7.25814	1.08237	3.64337	2.33595	2.65098	1.99883	2.03735	3.82587	-0.95248	1.04534	0.362207	0.811565	-1.09051	1.05783	0.30259	NA
WBGene00173086	21ur-13371, Y57G11B.203	piRNA	12.0311	18.6638	10.8237	10.0193	12.8477	6.18562	12.9924	10.1868	10.5212	-0.531962	0.583945	0.362306	0.81164	-0.300377	0.575382	0.601637	NA
WBGene00165610	21ur-6080, Y105C5B.655	piRNA	12.9566	4.14751	12.9884	5.46505	9.34381	4.4183	11.993	5.09338	7.65175	-0.671222	0.737582	0.362807	0.81256	-0.284658	0.720755	0.692884	NA
WBGene00044483	H06H21.11	CSR Class 22G	277.641	287.215	256.521	266.877	316.522	307.514	333.805	307.64	352.937	0.114343	0.125659	0.362849	0.81256	0.275647	0.12476	0.0271448	0.188045
WBGene00170993	21ur-5522, Y57G11C.881	piRNA	116.609	130.647	92.0011	115.677	64.2387	108.69	71.958	95.7555	83.2127	-0.224782	0.247111	0.363012	0.812579	-0.436645	0.249482	0.0800834	0.369348
WBGene00021093	W08F4.3	ALG target 22G	111.057	97.4664	104.99	112.034	108.622	134.316	122.928	101.868	91.821	0.181607	0.199665	0.363056	0.812579	0.0123547	0.20159	0.951131	0.985808
WBGene00021093	W08F4.3	CSR Class 22G	111.057	97.4664	104.99	112.034	108.622	134.316	122.928	101.868	91.821	0.181607	0.199665	0.363056	0.812579	0.0123547	0.20159	0.951131	0.985808
WBGene00000023	abt-5, Y53C10A.9	ALG target 22G	15.733	10.3688	12.9884	20.0385	24.5275	10.6039	13.9918	27.5043	16.26	0.479561	0.527353	0.363153	0.812649	0.557041	0.525786	0.289397	NA
WBGene00021419	eri-5, Y38F2AR.1	CSR Class 22G	150.852	162.79	187.249	142.091	165.853	142.269	156.908	131.409	166.425	-0.155787	0.171383	0.363349	0.812901	-0.136186	0.171321	0.426662	0.781769
WBGene00018704	F52E4.8, ztf-13	WAGO Class 22G	746.855	647.011	723.021	821.579	755.681	676	762.554	770.119	684.831	0.0891284	0.0980609	0.363398	0.812901	0.0660827	0.0981691	0.500851	0.831166
WBGene00167356	21ur-6012, H01M01.3	piRNA	13.8821	11.4056	9.7413	13.6626	2.33595	6.18562	5.9965	11.2054	14.347	-0.634774	0.698702	0.363611	0.813084	-0.152572	0.680541	0.822608	NA
WBGene00045131	T04A11.14	WAGO Class 22G	21.2858	17.6269	19.4826	11.8409	19.8556	12.3712	18.9889	20.3735	16.26	-0.426125	0.469041	0.363613	0.813084	-0.0731546	0.458479	0.873228	NA
WBGene00165103	21ur-6785, Y116A8C.201	piRNA	45.3481	76.7289	38.9652	52.8288	28.0314	47.7177	41.9755	53.9898	59.301	-0.312847	0.344434	0.363723	0.813183	-0.0515144	0.340774	0.879843	0.974746
WBGene00048548	21ur-3302, Y41E3.135	piRNA	117.535	146.2	88.754	99.2817	85.2623	121.061	108.936	115.11	110.95	-0.201159	0.221559	0.363917	0.813286	-0.0748134	0.220409	0.734286	0.928785
WBGene00003060	lpd-3, Y47G6A.23	CSR Class 22G	1980.51	2050.94	2124.68	2032.09	2185.28	2162.32	2052.8	2081.16	2089.88	0.051379	0.0565971	0.363983	0.813286	0.0163624	0.056688	0.772857	0.94305
WBGene00010308	F59B2.3	CSR Class 22G	321.138	301.731	378.828	359.782	370.249	349.046	337.803	342.275	316.591	0.107699	0.118612	0.363881	0.813286	-0.00618713	0.11934	0.958653	0.987481
WBGene00171221	21ur-8114, C24D10.41	piRNA	21.2858	29.0326	16.2355	28.2361	21.0236	37.1137	25.9848	23.4295	16.26	0.385003	0.424149	0.364033	0.813286	-0.0223791	0.433405	0.958819	NA
ATTGTGAAGACATCTCAGAAACA	F43E2.6	23H-RNA	2.77641	3.11063	3.2471	2.73253	2.33595	0	19.9883	19.3548	25.8246	-0.889845	0.980517	0.364129	0.813351	2.83933	0.76147	0.000192435	NA
WBGene00050657	21ur-735, F26D12.28	piRNA	4.62735	6.22126	0	3.64337	0	0.88366	4.99708	2.03735	6.69528	-1.22204	1.34694	0.364261	0.813499	0.333927	1.23612	0.787052	NA
WBGene00048526	21ur-4863, Y105C5B.358	piRNA	16.6585	29.0326	11.906	20.0385	4.67191	15.0222	19.9883	14.2615	20.0858	-0.511501	0.563874	0.364344	0.813535	-0.0832645	0.552534	0.880216	NA
WBGene00047399	21ur-3672, Y73F8A.195	piRNA	0.925471	7.25814	1.08237	0.910842	0	2.65098	0.999416	6.11206	3.82587	-1.3118	1.44654	0.364486	0.813536	0.244275	1.31619	0.852764	NA
WBGene00012436	flh-3, Y11D7A.13	CSR Class 22G	74.9631	78.8027	51.9536	61.0264	61.9028	51.2523	47.972	69.27	66.9528	-0.245996	0.271309	0.364565	0.813536	-0.162099	0.270267	0.548657	0.854681
WBGene00174270	21ur-6354, Y37A1B.318	piRNA	89.7707	95.3927	93.0835	91.0842	81.7583	68.0418	72.9574	90.6622	111.907	-0.208873	0.23043	0.364699	0.813536	-0.0122959	0.228217	0.957032	0.987463
WBGene00013720	Y106G6H.8	CSR Class 22G	86.9943	100.577	120.143	92.9059	89.9342	85.7151	115.932	101.868	87.9951	-0.193123	0.213074	0.364741	0.813536	-0.00626465	0.21104	0.976319	0.992946
WBGene00004094	ppw-2, Y110A7A.18	CSR Class 22G	5336.26	5736	5665.1	5506.04	5967.19	5803	5781.62	6134.47	5922.45	0.0455641	0.0502649	0.364682	0.813536	0.0921529	0.0502338	0.0665826	0.327819
WBGene00004190	pars-2, T27F6.5	CSR Class 22G	272.088	266.477	218.638	286.915	279.146	259.796	243.858	273.005	238.161	0.122418	0.135062	0.36473	0.813536	-0.00682998	0.136003	0.959948	0.987481
WBGene00171245	21ur-5907, Y57G11C.895	piRNA	1.85094	5.18439	0	0.910842	0	1.76732	4.99708	4.0747	5.73881	-1.32346	1.46107	0.365032	0.813861	1.07162	1.24544	0.389549	NA
WBGene00171053	21ur-7223, B0273.85	piRNA	28.6896	34.2169	18.4002	19.1277	16.3517	26.5098	35.979	22.4109	25.8246	-0.384083	0.42396	0.364968	0.813861	0.0477838	0.414137	0.908143	0.977509
WBGene00015612	C08F1.9	WAGO Class 22G	217.486	220.855	220.803	210.404	209.068	186.452	206.879	209.847	206.597	-0.123159	0.135979	0.365085	0.813861	-0.0804581	0.135735	0.553344	0.857506
WBGene00047538	21ur-2586, Y64G10A.67	piRNA	22.2113	36.2907	10.8237	13.6626	17.5196	17.6732	10.9936	9.16808	27.7376	-0.508778	0.561853	0.365181	0.813899	-0.530168	0.562719	0.346114	NA
WBGene00008136	C47D12.2	ALG target 22G	1304.91	1392.53	1306.42	1452.79	1450.63	1283.96	1304.24	1344.65	1299.84	0.0636291	0.0702745	0.365235	0.813899	-0.0199402	0.0705087	0.777327	0.944718
WBGene00021858	Y54F10BM.3	ALG target 22G	24.0622	34.2169	20.565	31.8795	32.7033	34.4628	34.9796	48.8965	32.5199	0.329681	0.36419	0.365335	0.813908	0.560274	0.360208	0.119846	0.458935
WBGene00047385	21ur-2111, Y57G11C.201	piRNA	3.70188	1.03688	1.08237	0.910842	8.17583	4.4183	0	5.09338	14.347	1.17087	1.29352	0.365372	0.813908	1.72184	1.27481	0.176801	NA
WBGene00006050	K07F5.11, ssq-1	ALG target 22G	4.62735	3.11063	5.41183	2.73253	1.16798	2.65098	9.99416	8.14941	0.956468	-0.977402	1.08002	0.365473	0.813986	0.534304	0.984524	0.587334	NA
WBGene00001833	hcp-6, Y110A7A.1	CSR Class 22G	2294.24	2475.03	2592.27	2468.38	2543.85	2624.47	2450.57	2534.47	2415.08	0.053776	0.0594398	0.365617	0.814159	0.00818708	0.0595274	0.890608	0.975663
WBGene00011951	T23F6.3	ALG target 22G	31.466	24.8851	37.8828	40.9879	39.7112	35.3464	55.9673	38.7097	42.0846	0.300522	0.332281	0.365771	0.814209	0.538914	0.328429	0.100821	0.418409
WBGene00167708	21ur-6134, B0547.13	piRNA	16.6585	16.59	7.57656	40.077	4.67191	18.5569	5.9965	7.13073	21.9988	0.641198	0.708958	0.365771	0.814209	-0.216326	0.727361	0.766152	NA
WBGene00168239	21ur-9046, Y105C5B.862	piRNA	54.6028	61.1757	61.6949	42.8096	72.4145	31.8118	70.9585	49.9151	73.6481	-0.287557	0.317993	0.365842	0.81422	0.134637	0.312466	0.666551	0.902555
WBGene00011592	T07F10.6	WAGO Class 22G	1243.83	1236.99	1257.71	1172.25	1268.42	1144.34	1270.26	1223.43	1164.98	-0.0623708	0.0690004	0.366038	0.81443	-0.0313152	0.0689442	0.649677	0.89414
WBGene00021831	Y54E10A.11	CSR Class 22G	1327.13	1159.23	1360.53	1338.94	1323.32	1362.6	1424.17	1438.37	1361.05	0.0654957	0.072471	0.366128	0.81443	0.134489	0.072331	0.0629769	0.318633
WBGene00017954	F31E8.4	WAGO Class 22G	138.821	115.093	125.554	128.429	133.149	163.477	185.891	193.548	153.035	0.164706	0.18225	0.366136	0.81443	0.486018	0.179694	0.00683678	0.0664904
WBGene00014852	W02A11.6	WAGO Class 22G	316.511	315.211	358.263	358.872	351.561	353.464	322.811	356.537	299.375	0.105404	0.116696	0.366398	0.814866	-0.016064	0.117494	0.89125	0.975743
MIMAT0000309	miR-253-5p	miRNA	34.2424	15.5532	29.2239	18.2168	44.3831	41.532	33.9801	26.4856	28.694	0.387238	0.42896	0.366666	0.815314	0.170399	0.432882	0.693848	0.912491
WBGene00170764	21ur-7486, Y40H7A.250	piRNA	8.32924	4.14751	1.08237	5.46505	0	0.88366	4.99708	6.11206	3.82587	-1.0655	1.1806	0.366787	0.815342	0.122637	1.10466	0.911602	NA
WBGene00011048	R06A4.3	WAGO Class 22G	2603.35	2585.97	2805.49	2588.61	2710.87	2392.07	2797.37	2742.28	2602.55	-0.0565594	0.0626722	0.366811	0.815342	0.0265456	0.0625656	0.671358	0.905089
WBGene00000913	daf-18, T07A9.6	CSR Class 22G	1446.51	1478.59	1503.41	1564.83	1496.18	1535.8	1590.07	1516.81	1473.92	0.0548936	0.0608647	0.367113	0.815692	0.0489909	0.0609088	0.421206	0.77747
WBGene00021970	srz-64, Y57G7A.7	WAGO Class 22G	1504.82	1434	1534.8	1492.87	1680.72	1511.94	1329.22	1250.93	1178.37	0.0651349	0.0722169	0.367092	0.815692	-0.251499	0.0729825	0.000568905	0.00801938
WBGene00172795	21ur-7360, C11D2.82	piRNA	2.77641	2.07375	12.9884	2.73253	25.6955	3.53464	10.9936	10.1868	11.4776	0.82484	0.914668	0.367167	0.815692	0.887175	0.913384	0.331396	NA
WBGene00171928	21ur-9952, Y57G11C.939	piRNA	23.1368	47.6963	21.6473	29.1469	14.0157	26.5098	34.9796	44.8217	28.694	-0.391897	0.434844	0.367462	0.816051	0.230769	0.423169	0.585522	0.867087
WBGene00045945	21ur-2812, Y105C5B.64	piRNA	5.55283	3.11063	2.16473	10.9301	4.67191	4.4183	0.999416	1.01868	1.91294	0.880433	0.976849	0.36743	0.816051	-1.46839	1.17245	0.210421	NA
WBGene00170326	21ur-11278, Y57G11C.838	piRNA	11.1057	2.07375	0	4.55421	9.34381	10.6039	13.9918	10.1868	3.82587	0.859302	0.953765	0.367611	0.816233	1.0524	0.948529	0.267211	NA
WBGene00172827	21ur-6877, H32C10.79	piRNA	5.55283	10.3688	5.41183	4.55421	1.16798	6.18562	2.99825	4.0747	9.56468	-0.803747	0.892309	0.367722	0.816333	-0.351213	0.86742	0.685555	NA
WBGene00172820	21ur-8499, Y73F8A.1008	piRNA	3.70188	7.25814	1.08237	1.82168	0	3.53464	3.99766	2.03735	2.8694	-1.11582	1.23952	0.368011	0.816396	-0.437741	1.18382	0.711553	NA
WBGene00219315	F07E5.12	WAGO Class 22G	2656.1	2639.89	2688.6	2570.4	2518.16	2643.03	2723.41	2703.57	2570.99	-0.0457386	0.0508082	0.368003	0.816396	0.00230464	0.0507414	0.963773	0.988783
WBGene00008363	D1046.2	CSR Class 22G	280.418	269.588	278.168	304.221	299.002	288.957	309.819	274.024	284.071	0.106804	0.118632	0.367962	0.816396	0.0674079	0.118991	0.571057	0.86067
WBGene00048708	21ur-1806, Y116A8C.135	piRNA	0	5.18439	0	3.64337	2.33595	6.18562	1.99883	3.05603	0.956468	1.25467	1.39377	0.368016	0.816396	0.220749	1.45604	0.879495	NA
WBGene00046491	21ur-1317, Y64G10A.42	piRNA	89.7707	76.7289	59.5301	77.4215	47.887	65.3909	57.9661	67.2326	74.6045	-0.240216	0.26708	0.368432	0.816425	-0.181145	0.266446	0.496596	0.829909
WBGene00045434	Y95D11A.3	CSR Class 22G	164.734	213.597	186.167	158.486	157.677	189.987	179.895	157.895	205.641	-0.153021	0.170096	0.368326	0.816425	-0.0521176	0.169387	0.758323	0.937041
WBGene00012997	Y48C3A.18	CSR Class 22G	220.262	248.851	255.438	231.354	231.259	199.707	225.868	182.343	208.51	-0.129975	0.144487	0.368352	0.816425	-0.230375	0.145356	0.112989	0.444187
WBGene00009542	copb-2, F38E11.5	ALG target 22G	913.44	917.636	1017.42	907.198	1080.38	1015.33	979.428	938.201	949.773	0.0750122	0.0834466	0.368693	0.816425	0.0102989	0.0836651	0.90203	0.977509
WBGene00009542	copb-2, F38E11.5	CSR Class 22G	913.44	917.636	1017.42	907.198	1080.38	1015.33	979.428	938.201	949.773	0.0750122	0.0834466	0.368693	0.816425	0.0102989	0.0836651	0.90203	0.977509
WBGene00002073	F26B1.3, ima-2	CSR Class 22G	682.997	665.675	754.409	676.755	807.072	747.577	782.543	737.521	702.048	0.0839153	0.0933063	0.368464	0.816425	0.0798829	0.093357	0.39218	0.761342
WBGene00004088	ppk-2, Y48G9A.8	CSR Class 22G	295.225	262.33	264.097	294.202	296.666	296.91	284.834	263.837	250.595	0.109919	0.122268	0.368655	0.816425	-0.0419175	0.123403	0.734098	0.928785
WBGene00007561	C14A4.11, ccm-3	ALG target 22G	188.796	185.601	199.155	213.137	211.404	204.126	210.877	199.661	165.469	0.132444	0.147208	0.368276	0.816425	0.00560331	0.148327	0.969866	0.991059
WBGene00007561	C14A4.11, ccm-3	CSR Class 22G	188.796	185.601	199.155	213.137	211.404	204.126	210.877	199.661	165.469	0.132444	0.147208	0.368276	0.816425	0.00560331	0.148327	0.969866	0.991059
WBGene00019657	K11G12.6	CSR Class 22G	14.8075	22.8113	18.4002	27.3253	21.0236	25.6262	21.9872	19.3548	9.56468	0.410051	0.455983	0.36851	0.816425	-0.138097	0.470105	0.768943	NA
WBGene00049202	21ur-3538, B0513.32	piRNA	15.733	16.59	4.32946	10.9301	2.33595	9.72026	13.9918	6.11206	16.26	-0.65241	0.725947	0.368812	0.816452	-0.0154136	0.704525	0.982545	NA
WBGene00017332	F10D2.6, ugt-37	ERGO target 22G	64.783	53.9176	72.5185	41.8987	65.4067	55.6706	72.9574	67.2326	65.9963	-0.238486	0.265383	0.36884	0.816452	0.109175	0.260428	0.67506	0.9078
WBGene00008968	elli-1, F20C5.3	CSR Class 22G	1193.86	1209	1294.51	1103.03	1194.84	1238.01	1070.37	1094.06	1109.5	-0.064037	0.0712741	0.36894	0.816452	-0.174775	0.0716311	0.0146904	0.120946
WBGene00049017	21ur-3128, C55C3.20	piRNA	523.816	638.716	402.64	918.128	474.198	518.709	433.747	426.825	567.186	0.288515	0.321142	0.368971	0.816452	-0.132566	0.321719	0.680299	0.91078
WBGene00174912	21ur-6777, F52B11.102	piRNA	3.70188	6.22126	6.4942	3.64337	0	4.4183	0.999416	5.09338	2.8694	-0.972329	1.08369	0.369589	0.816486	-0.870771	1.07705	0.418813	NA
WBGene00049224	21ur-2791, H25K10.42	piRNA	8.32924	7.25814	2.16473	3.64337	3.50393	2.65098	1.99883	7.13073	2.8694	-0.871789	0.970732	0.369147	0.816486	-0.579569	0.951726	0.542547	NA
WBGene00012299	W06D11.1	WAGO Class 22G	322.989	234.334	285.745	234.086	242.939	286.306	209.877	274.024	215.205	-0.143328	0.159865	0.369954	0.816486	-0.272368	0.160715	0.0901265	0.395088
WBGene00012315	immt-2, W06H3.1	ALG target 22G	374.816	378.46	356.098	343.387	353.897	341.977	316.815	302.547	319.46	-0.0956569	0.10672	0.370075	0.816486	-0.241055	0.107789	0.0253289	0.177668
WBGene00023284	F41B5.1	WAGO Class 22G	9464.79	8990.76	9589.76	9566.57	10050.4	9250.16	5845.58	5809.51	5695.77	0.0412542	0.0460146	0.369961	0.816486	-0.692799	0.046531	3.88727e-50	8.6952e-48
WBGene00045297	C16A11.9, fbxc-43	WAGO Class 22G	14973.2	14256	16428.2	16025.3	16794.3	14702.3	15105.2	14832.9	13617.2	0.0576283	0.0642843	0.370008	0.816486	-0.0679745	0.0643165	0.290569	0.682716
WBGene00019246	H27M09.2, rpb-5	CSR Class 22G	432.195	417.861	494.641	492.765	490.55	450.667	511.701	470.628	479.191	0.0928506	0.103516	0.369737	0.816486	0.121367	0.103438	0.240662	0.632146
WBGene00016583	C42C1.5, tag-335	ALG target 22G	355.381	314.174	333.369	333.368	386.6	358.766	350.795	368.761	368.24	0.101225	0.112942	0.370116	0.816486	0.116125	0.112929	0.303808	0.691135
WBGene00016583	C42C1.5, tag-335	CSR Class 22G	355.381	314.174	333.369	333.368	386.6	358.766	350.795	368.761	368.24	0.101225	0.112942	0.370116	0.816486	0.116125	0.112929	0.303808	0.691135
WBGene00018363	F42G9.4, nlp-52	WAGO Class 22G	262.834	286.178	329.039	308.775	311.85	324.303	323.811	321.902	315.635	0.108988	0.121508	0.369741	0.816486	0.13325	0.121437	0.27252	0.665079
WBGene00014097	ZK829.9	CSR Class 22G	97.1744	97.4664	115.813	127.518	130.813	96.319	79.9533	95.7555	72.6916	0.189603	0.211465	0.369923	0.816486	-0.321357	0.217358	0.139283	0.49096
WBGene00019677	K12H4.2	CSR Class 22G	90.6961	75.692	69.2714	92.9059	96.942	84.8314	101.94	64.1766	69.8222	0.215619	0.240577	0.370114	0.816486	-0.00173517	0.243233	0.994308	0.997006
MIMAT0020327	miR-228-3p	miRNA	115.684	101.614	77.9304	81.0649	114.462	148.455	101.94	105.942	121.471	0.218115	0.243176	0.36975	0.816486	0.155092	0.243816	0.524708	0.843335
WBGene00170174	21ur-7999, Y105C5A.909	piRNA	65.7084	59.102	46.5417	83.7974	57.2308	60.9726	63.9626	62.1392	71.7351	0.238349	0.265373	0.369097	0.816486	0.204014	0.266001	0.443102	0.794089
WBGene00169037	21ur-12122, LLC1.65	piRNA	33.317	38.3645	31.3886	26.4144	54.8949	50.3686	35.979	19.3548	43.9975	0.347122	0.386759	0.369444	0.816486	-0.0504821	0.39331	0.897871	0.977509
WBGene00050464	21ur-92, Y105C5A.472	piRNA	9.25471	13.4794	11.906	14.5735	19.8556	13.2549	16.9901	18.3362	21.0423	0.454356	0.506827	0.370001	0.816486	0.708434	0.500254	0.156732	NA
WBGene00165716	21ur-8309, C11D2.45	piRNA	6.4783	2.07375	6.4942	9.10842	4.67191	10.6039	4.99708	8.14941	5.73881	0.708855	0.790584	0.369921	0.816486	0.322274	0.807126	0.689682	NA
WBGene00009697	F44F1.5	WAGO Class 22G	732.973	655.306	702.456	601.156	687.938	689.255	677.604	628.523	635.095	-0.0815138	0.090983	0.370294	0.816734	-0.107714	0.0911339	0.237231	0.627722
WBGene00047277	21ur-3218, Y51H4A.151	piRNA	1.85094	3.11063	2.16473	1.82168	3.50393	7.95294	6.99591	4.0747	7.65175	0.915326	1.02192	0.370418	0.816859	1.4008	1.00087	0.16164	NA
WBGene00012082	T27C5.9	WAGO Class 22G	40052.5	37815.9	39861.4	41786.7	39977.5	38982.7	43051.8	44142.3	43538.4	0.036498	0.0407638	0.370599	0.817112	0.15112	0.0407487	0.000208432	0.00327956
WBGene00018622	F48G7.11, nhr-190	WAGO Class 22G	643.202	589.983	661.326	573.83	631.875	577.914	512.7	613.243	611.183	-0.0888955	0.0993088	0.370711	0.817213	-0.124975	0.0995014	0.209113	0.591431
WBGene00045905	21ur-5412, Y73F8A.77	piRNA	7.40377	14.5163	1.08237	1.82168	0	9.72026	3.99766	6.11206	9.56468	-0.95803	1.07142	0.371233	0.817258	-0.226318	1.03935	0.827624	NA
WBGene00048223	21ur-4225, Y105C5A.270	piRNA	14.8075	5.18439	5.41183	5.46505	1.16798	7.95294	5.9965	19.3548	4.78234	-0.777913	0.870404	0.371463	0.817258	0.23119	0.830285	0.78067	NA
WBGene00167305	21ur-9600, Y37A1B.195	piRNA	16.6585	10.3688	5.41183	10.0193	0	8.8366	3.99766	11.2054	15.3035	-0.754905	0.844411	0.371321	0.817258	-0.0942843	0.821408	0.908617	NA
WBGene00046681	21ur-4860, Y37A1B.48	piRNA	18.5094	31.1063	10.8237	7.28673	17.5196	16.7895	5.9965	27.5043	18.1729	-0.547552	0.612825	0.371596	0.817258	-0.228059	0.605022	0.706216	NA
WBGene00172597	21ur-10017, C08F11.102	piRNA	49.05	33.1801	44.377	23.6819	40.8792	37.9974	30.9819	35.6537	48.7799	-0.313116	0.350442	0.371596	0.817258	-0.133805	0.347318	0.700052	0.914749
WBGene00017532	ent-5, F16H11.3	CSR Class 22G	269.312	286.178	383.158	239.551	335.209	276.586	305.821	307.64	273.55	-0.142927	0.15993	0.37149	0.817258	-0.0798189	0.159658	0.61712	0.881552
WBGene00017931	F29G9.2, picc-1	CSR Class 22G	1077.25	1038.95	1001.19	1026.52	1033.66	919.007	1038.39	984.041	987.075	-0.0675247	0.0755506	0.371446	0.817258	-0.0514982	0.0755359	0.495384	0.829375
WBGene00017188	F07B7.7	WAGO Class 22G	622.842	608.647	577.984	679.488	669.25	579.681	339.801	296.435	297.462	0.0898867	0.100532	0.371264	0.817258	-0.955319	0.106083	2.14927e-19	1.96439e-17
WBGene00019698	M01B12.5, riok-1	CSR Class 22G	447.928	444.82	508.712	448.134	508.07	539.916	492.712	499.151	464.844	0.0950907	0.106276	0.370921	0.817258	0.0565669	0.106503	0.59533	0.87115
WBGene00010681	K08F8.1, mak-1	CSR Class 22G	49.9754	50.807	49.7888	58.2939	74.7505	48.6013	74.9562	48.8965	45.9105	0.262135	0.293222	0.371332	0.817258	0.172323	0.294632	0.558633	0.859059
WBGene00046012	21ur-2424, Y57G11C.86	piRNA	14.8075	18.6638	16.2355	23.6819	18.6876	22.0915	23.986	37.691	27.7376	0.383213	0.42881	0.371501	0.817258	0.848253	0.418816	0.0428305	NA
WBGene00012925	wht-8, Y47D3A.11	ALG target 22G	1.85094	6.22126	0	4.55421	4.67191	6.18562	2.99825	6.11206	5.73881	0.93518	1.04602	0.371303	0.817258	0.878052	1.04913	0.402629	NA
WBGene00173991	21ur-10062, Y105C5A.1198	piRNA	0	4.14751	2.16473	9.10842	4.67191	0.88366	0	1.01868	1.91294	1.23281	1.37866	0.37121	0.817258	-1.07896	1.56837	0.491486	NA
WBGene00048898	21ur-5049, LLC1.30	piRNA	0	3.11063	2.16473	2.73253	4.67191	3.53464	3.99766	2.03735	6.69528	1.07092	1.19896	0.371747	0.817443	1.30514	1.18774	0.271836	NA
WBGene00048532	21ur-3038, Y105C5A.300	piRNA	3.70188	3.11063	3.2471	1.82168	0	2.65098	6.99591	1.01868	5.73881	-1.10824	1.24147	0.372024	0.817518	0.452341	1.12009	0.686327	NA
WBGene00048219	21ur-4305, Y105C5B.318	piRNA	3.70188	10.3688	2.16473	2.73253	1.16798	4.4183	4.99708	2.03735	12.4341	-0.932612	1.04533	0.372302	0.817518	0.268923	0.978788	0.783507	NA
WBGene00012087	T27E7.1	ALG target 22G	8.32924	6.22126	8.65893	6.37589	7.00786	0	3.99766	4.0747	3.82587	-0.823206	0.922881	0.372395	0.817518	-0.964691	0.932408	0.300845	NA
WBGene00018456	F45D11.10, fbxc-39	WAGO Class 22G	3563.06	3481.83	3472.23	3420.21	3463.05	3326.1	3202.13	3315.79	3081.74	-0.0434519	0.0486582	0.371856	0.817518	-0.132067	0.0488036	0.00680801	0.0662865
MIMAT0000297	miR-241-5p	miRNA	7425.05	6979.22	7951.06	6936.06	8846.25	7671.94	9040.72	8893.04	8280.15	0.0687895	0.077052	0.371982	0.817518	0.229732	0.0769943	0.00284742	0.0318162
WBGene00021276	Y23H5B.5	CSR Class 22G	768.141	778.695	765.233	774.215	788.384	872.173	730.573	836.333	762.305	0.0756808	0.0848019	0.372156	0.817518	0.0103953	0.0850715	0.902744	0.977509
WBGene00012102	T27F6.1	ALG target 22G	69.4103	66.3601	73.6009	79.2432	74.7505	86.5987	77.9544	74.3634	61.214	0.204187	0.228905	0.372384	0.817518	0.0277006	0.231496	0.904753	0.977509
WBGene00012102	T27F6.1	WAGO Class 22G	69.4103	66.3601	73.6009	79.2432	74.7505	86.5987	77.9544	74.3634	61.214	0.204187	0.228905	0.372384	0.817518	0.0277006	0.231496	0.904753	0.977509
WBGene00050248	21ur-2075, Y105C5B.530	piRNA	23.1368	29.0326	10.8237	28.2361	23.3595	30.9281	20.9877	30.5603	37.3023	0.389847	0.436753	0.37207	0.817518	0.492291	0.435033	0.257795	0.651577
WBGene00049418	21ur-5167, Y37A1A.48	piRNA	12.0311	13.4794	6.4942	17.306	10.5118	18.5569	8.99474	4.0747	12.4341	0.540562	0.606094	0.372458	0.817518	-0.327091	0.635707	0.606881	NA
WBGene00006733	F19B6.2, ufd-1	ALG Class 26G	2.77641	4.14751	0	3.64337	7.00786	4.4183	0.999416	0	1.91294	1.10043	1.23398	0.372512	0.817518	-1.24413	1.4443	0.389015	NA
WBGene00022302	Y76B12C.8	WAGO Class 22G	16371.6	15770.9	16628.4	16752.2	16060.8	14334.7	18064.4	17703.6	17457.5	-0.0489394	0.0549228	0.372898	0.817815	0.126092	0.0548791	0.0215822	0.159659
WBGene00006985	Y39E4B.8, zig-8	WAGO Class 22G	955.086	897.936	1049.9	1023.79	1094.39	941.098	1057.38	1110.36	1054.98	0.0742455	0.0833256	0.372914	0.817815	0.151167	0.083144	0.0690436	0.335682
WBGene00169737	21ur-13680, Y116A8C.323	piRNA	5.55283	7.25814	5.41183	10.9301	8.17583	8.8366	9.99416	9.16808	4.78234	0.622393	0.698272	0.37275	0.817815	0.39141	0.70784	0.580288	NA
WBGene00049993	21ur-4394, Y105C5A.440	piRNA	4.62735	5.18439	0	5.46505	8.17583	5.30196	2.99825	1.01868	5.73881	0.924943	1.03787	0.372823	0.817815	-0.0157885	1.0857	0.988397	NA
WBGene00048250	21ur-1858, T23G4.26	piRNA	8.32924	7.25814	3.2471	10.9301	4.67191	14.1386	4.99708	6.11206	12.4341	0.667268	0.749094	0.373054	0.817978	0.316242	0.761951	0.678111	NA
WBGene00050622	21ur-2922, Y105C5A.490	piRNA	3.70188	5.18439	4.32946	0	3.50393	2.65098	2.99825	3.05603	0	-1.13171	1.27081	0.373175	0.817986	-1.13425	1.27239	0.372695	NA
WBGene00049283	21ur-650, H25K10.44	piRNA	5.55283	4.14751	5.41183	0.910842	4.67191	2.65098	1.99883	4.0747	11.4776	-0.914647	1.0271	0.373191	0.817986	0.220686	0.957941	0.8178	NA
WBGene00049061	21ur-2609, R05A10.45	piRNA	24.0622	11.4056	19.4826	16.3952	15.1837	8.8366	21.9872	17.3175	15.3035	-0.455525	0.511613	0.373268	0.817988	-0.0146743	0.498742	0.976528	NA
WBGene00013623	fbxa-90, Y102A5C.19	WAGO Class 22G	341.499	290.326	321.463	318.795	269.803	292.492	279.836	277.08	251.551	-0.111816	0.125598	0.373325	0.817988	-0.239305	0.126535	0.0585957	0.304999
WBGene00007428	C08B6.7, wdr-20	CSR Class 22G	706.134	710.261	790.127	725.03	808.24	797.062	760.556	823.09	726.916	0.0786137	0.088318	0.373401	0.818009	0.0669531	0.0883971	0.448802	0.797913
WBGene00167070	21ur-6719, Y116A8C.256	piRNA	211.933	262.33	168.849	201.296	193.884	182.918	139.918	137.521	163.556	-0.15494	0.17415	0.37363	0.818274	-0.54431	0.177374	0.00214988	0.0251017
WBGene00013018	Y48G10A.1	CSR Class 22G	322.064	276.846	274.921	347.942	295.498	301.328	336.803	301.528	329.982	0.112467	0.126418	0.373655	0.818274	0.146371	0.12629	0.246453	0.639275
WBGene00046981	21ur-3003, C06E7.17	piRNA	17.5839	17.6269	14.0708	18.2168	25.6955	22.0915	22.9866	16.2988	11.4776	0.412706	0.464165	0.37393	0.818729	0.0378193	0.474385	0.936458	NA
WBGene00165784	21ur-7700, C47A4.80	piRNA	3.70188	7.25814	6.4942	6.37589	1.16798	1.76732	5.9965	2.03735	6.69528	-0.872584	0.981674	0.374071	0.818831	-0.234728	0.942489	0.803321	NA
WBGene00050005	21ur-1914, Y105C5A.441	piRNA	13.8821	10.3688	8.65893	10.9301	1.16798	8.8366	11.993	9.16808	10.5212	-0.619991	0.697558	0.374109	0.818831	-0.0597592	0.67575	0.929532	NA
WBGene00013758	fbxa-114, Y113G7B.7	CSR Class 22G	219.337	244.703	220.803	214.959	200.892	209.428	249.854	191.511	208.51	-0.129495	0.145728	0.374214	0.818913	-0.0751074	0.145409	0.605489	0.876284
WBGene00049316	21ur-1892, Y73F8A.367	piRNA	12.0311	6.22126	1.08237	6.37589	2.33595	1.76732	4.99708	3.05603	5.73881	-0.886992	0.998744	0.374483	0.819006	-0.499977	0.976438	0.608622	NA
WBGene00171871	21ur-8959, Y57G11C.934	piRNA	43.4971	45.6226	28.1415	34.612	29.1994	30.9281	23.986	31.579	29.6505	-0.30829	0.347075	0.374405	0.819006	-0.464248	0.350924	0.185859	0.56081
WBGene00020031	R12E2.2, suco-1	CSR Class 22G	583.972	543.324	543.348	569.276	555.957	642.421	546.681	542.954	559.534	0.0827296	0.0931604	0.374522	0.819006	-0.0194246	0.0936699	0.835719	0.962288
WBGene00173063	21ur-7995, F26D12.82	piRNA	6.4783	2.07375	0	10.0193	3.50393	3.53464	3.99766	2.03735	5.73881	0.972924	1.09524	0.374367	0.819006	0.432993	1.12027	0.69912	NA
WBGene00008710	F11E6.7	CSR Class 22G	1649.19	1668.34	1696.07	1768.85	1684.22	1740.81	1557.09	1595.25	1674.78	0.0520074	0.0585861	0.374697	0.819242	-0.054205	0.0588704	0.35718	0.736077
WBGene00011393	T03D8.6	WAGO Class 22G	2010.12	1825.94	1975.32	1857.21	1996.07	1716.07	1720.99	1595.25	1591.56	-0.0631056	0.0711138	0.374869	0.819472	-0.244087	0.071478	0.000638163	0.00882014
WBGene00048607	21ur-3955, Y73F8A.296	piRNA	7.40377	12.4425	5.41183	3.64337	5.83988	6.18562	6.99591	3.05603	5.73881	-0.693758	0.782163	0.375093	0.819669	-0.675681	0.781976	0.38755	NA
WBGene00172375	21ur-10534, Y73F8A.976	piRNA	24.0622	48.7332	21.6473	33.7011	17.5196	20.3242	26.9842	25.4669	39.2152	-0.390558	0.440305	0.375069	0.819669	-0.0398174	0.433505	0.926817	0.979613
WBGene00015970	C18E3.1	ALG target 22G	0	7.25814	11.906	2.73253	1.16798	4.4183	5.9965	0	0.956468	-1.17391	1.32388	0.375231	0.819681	-1.45378	1.34424	0.279481	NA
WBGene00004105	C18E9.3, szy-20	CSR Class 22G	1048.56	1108.42	1109.43	1083.9	1019.64	1024.16	1147.33	1084.89	1100.9	-0.0612847	0.0691113	0.375211	0.819681	0.0298211	0.0688588	0.664959	0.901817
WBGene00168151	21ur-8952, Y73F8A.702	piRNA	17.5839	21.7744	6.4942	14.5735	9.34381	7.06928	5.9965	11.2054	5.73881	-0.567902	0.64124	0.375816	0.819792	-1.00742	0.659887	0.126849	NA
WBGene00017890	F28B4.1	WAGO Class 22G	3585.27	3299.34	3707.1	3118.72	3734.02	3291.63	4133.58	3903.57	3757.96	-0.0632943	0.07143	0.375562	0.819792	0.155213	0.0712371	0.0293452	0.198306
WBGene00007588	C14C10.5	CSR Class 22G	1366.92	1395.64	1593.24	1556.63	1478.66	1516.36	1608.06	1701.19	1541.83	0.0649121	0.0732582	0.375578	0.819792	0.156066	0.0730895	0.032739	0.212671
WBGene00015130	B0303.9, vps-33.1	CSR Class 22G	581.196	555.766	597.466	579.295	583.988	675.117	590.655	565.365	523.188	0.0858166	0.0968654	0.375652	0.819792	-0.0469489	0.0974666	0.630025	0.887219
WBGene00000564	cnk-1, R01H10.8	CSR Class 22G	415.536	415.788	444.853	452.688	470.695	439.179	469.726	443.124	387.37	0.0938057	0.105915	0.375793	0.819792	0.0268811	0.106313	0.800385	0.953322
WBGene00013362	algn-7, Y60A3A.14	CSR Class 22G	201.753	197.007	178.59	202.207	216.076	212.078	198.884	187.436	201.815	0.124116	0.140132	0.375773	0.819792	0.0255655	0.141064	0.856184	0.96637
WBGene00168117	21ur-5815, T23G4.79	piRNA	8.32924	11.4056	8.65893	14.5735	16.3517	9.72026	13.9918	11.2054	9.56468	0.50988	0.575178	0.375362	0.819792	0.292692	0.582754	0.615486	NA
WBGene00173877	21ur-7440, Y105C5B.1314	piRNA	3.70188	4.14751	7.57656	6.37589	9.34381	8.8366	4.99708	5.09338	7.65175	0.676514	0.763634	0.375664	0.819792	0.215612	0.78462	0.783472	NA
WBGene00168282	21ur-5975, Y105C5B.865	piRNA	11.1057	6.22126	6.4942	10.9301	15.1837	9.72026	7.99533	6.11206	12.4341	0.568236	0.641729	0.3759	0.819829	0.150117	0.657134	0.819303	NA
WBGene00000089	aex-6, Y87G2A.4	WAGO Class 22G	7330.65	6861.02	7341.69	7002.55	7139.84	6780.33	7829.42	8080.14	7550.36	-0.0418513	0.0472889	0.37615	0.820229	0.123487	0.0471816	0.00886369	0.0815682
WBGene00011040	arv-1, R05H5.5	ALG target 22G	82.3669	74.6552	94.1659	99.2817	94.6061	94.5517	73.9568	98.8116	64.0834	0.201096	0.227262	0.376229	0.820257	-0.0857197	0.230827	0.71037	0.918808
WBGene00020781	T24H7.2	ALG target 22G	586.749	587.909	583.395	659.449	630.707	571.728	592.654	611.206	542.318	0.0819408	0.0926193	0.376316	0.820301	-0.0103425	0.0930624	0.911509	0.977538
WBGene00173813	21ur-7012, H16O14.72	piRNA	4.62735	2.07375	3.2471	8.19758	3.50393	6.18562	1.99883	9.16808	2.8694	0.85126	0.962526	0.376479	0.820511	0.482073	0.980166	0.622841	NA
WBGene00173716	21ur-11469, C45E5.48	piRNA	2.77641	5.18439	5.41183	3.64337	0	2.65098	3.99766	1.01868	2.8694	-1.03004	1.16485	0.376549	0.820518	-0.752602	1.14229	0.509992	NA
WBGene00049120	21ur-737, Y105C5B.412	piRNA	2.77641	5.18439	0	0	3.50393	0	3.99766	9.16808	3.82587	-1.32003	1.49463	0.37714	0.820724	1.08525	1.3111	0.407817	NA
WBGene00167450	21ur-8708, Y9C9A.60	piRNA	46.2735	50.807	22.7297	25.5036	24.5275	41.532	21.9872	17.3175	42.0846	-0.384617	0.435771	0.377445	0.820724	-0.557428	0.439229	0.204404	0.589022
WBGene00011145	R08D7.5	WAGO Class 22G	452.555	435.488	431.864	401.681	427.479	415.32	392.77	405.433	386.413	-0.0867831	0.0982716	0.377185	0.820724	-0.156904	0.0987698	0.112155	0.443509
WBGene00000231	atx-2, D2045.1	CSR Class 22G	892.154	811.875	913.517	885.338	788.384	815.619	928.457	962.649	932.557	-0.0710191	0.080399	0.377056	0.820724	0.109205	0.0798339	0.171342	0.539154
WBGene00003037	JC8.6, lin-54	CSR Class 22G	1045.78	1075.24	1076.95	1125.8	1107.24	1101.92	1136.34	1157.22	1046.38	0.0609461	0.0690319	0.377307	0.820724	0.0625711	0.0690634	0.364938	0.742632
WBGene00001173	egl-4, F55A8.2	CSR Class 22G	624.693	617.979	678.644	655.806	659.907	706.045	641.625	626.486	609.27	0.0751911	0.0851727	0.37734	0.820724	-0.0327698	0.0856872	0.702138	0.916032
WBGene00015687	C10G11.7, chdp-1	CSR Class 22G	578.419	560.951	598.548	607.531	634.211	592.936	662.613	623.43	602.575	0.076941	0.0871009	0.377044	0.820724	0.119979	0.0869674	0.167715	0.534523
WBGene00021901	rbm-42, Y54H5A.3	CSR Class 22G	304.48	349.428	316.051	361.604	342.217	338.442	389.772	395.246	330.938	0.104948	0.118896	0.377407	0.820724	0.202314	0.118423	0.0875619	0.38825
WBGene00007476	C09E9.1	CSR Class 22G	87.9197	105.761	119.06	104.747	131.981	120.178	148.913	107.98	101.386	0.190478	0.215481	0.376714	0.820724	0.198791	0.215512	0.356313	0.736077
WBGene00004945	C50E10.4, sop-2	CSR Class 22G	65.7084	92.2821	98.4953	102.014	108.622	86.5987	65.9615	98.8116	99.4727	0.213771	0.241948	0.376943	0.820724	0.0477412	0.243807	0.844755	0.965402
WBGene00046600	21ur-4062, Y105C5B.137	piRNA	15.733	21.7744	15.1531	12.7518	23.3595	34.4628	25.9848	31.579	17.2164	0.425242	0.481502	0.377151	0.820724	0.504565	0.480126	0.293304	NA
WBGene00169691	21ur-6239, H35B03.14	piRNA	10.1802	13.4794	9.7413	7.28673	24.5275	17.6732	18.9889	5.09338	18.1729	0.554558	0.627761	0.377025	0.820724	0.34287	0.633287	0.588223	NA
WBGene00048477	21ur-2028, Y37A1A.38	piRNA	2.77641	2.07375	1.08237	4.55421	3.50393	4.4183	0	3.05603	5.73881	1.06429	1.20603	0.377522	0.820747	0.561169	1.23475	0.649484	NA
WBGene00048479	21ur-2606, Y73F8A.283	piRNA	10.1802	6.22126	10.8237	2.73253	7.00786	7.95294	13.9918	14.2615	6.69528	-0.63004	0.714364	0.377799	0.820775	0.35647	0.673434	0.596575	NA
WBGene00049546	21ur-1697, Y57G11C.372	piRNA	27.7641	29.0326	22.7297	28.2361	14.0157	18.5569	23.986	17.3175	26.7811	-0.376118	0.426497	0.377843	0.820775	-0.223804	0.422909	0.596666	NA
WBGene00015971	C18E3.2, swsn-2.2	CSR Class 22G	463.661	451.042	567.16	524.645	515.078	538.149	485.716	515.45	488.755	0.0928769	0.105307	0.377797	0.820775	0.00928778	0.105725	0.929997	0.98023
WBGene00165446	21ur-6576, T23G4.56	piRNA	44.4226	37.3276	35.7181	67.4023	28.0314	49.485	31.9813	32.5976	25.8246	0.31235	0.354206	0.377869	0.820775	-0.38157	0.366458	0.297765	0.6874
WBGene00172641	21ur-6546, Y10G11A.71	piRNA	9.25471	21.7744	2.16473	18.2168	18.6876	13.2549	16.9901	8.14941	8.60821	0.590062	0.66888	0.377688	0.820775	0.0210508	0.683833	0.975442	NA
WBGene00019259	H34C03.2	CSR Class 22G	1195.71	1249.44	1297.76	1220.53	1350.18	1333.44	1263.26	1298.81	1246.28	0.0606278	0.0687743	0.378022	0.820962	0.0256018	0.0688979	0.710198	0.918808
WBGene00019757	M03E7.5, memb-2	ALG target 22G	148.075	157.605	188.332	169.417	193.884	184.685	185.891	159.932	137.731	0.150107	0.170313	0.378125	0.82104	-0.0292813	0.171862	0.864714	0.968906
WBGene00015735	C13B9.4, pdfr-1	WAGO Class 22G	7909.07	7863.68	8290.92	8080.99	8696.75	8013.03	7456.64	7451.62	7062.56	0.0425629	0.0483069	0.378267	0.82106	-0.131231	0.0484216	0.00672482	0.0657023
WBGene00012059	T26G10.1	CSR Class 22G	386.847	383.645	402.64	405.325	378.424	467.456	381.777	392.19	395.021	0.0968605	0.109931	0.378262	0.82106	-0.00468476	0.110537	0.966194	0.989834
WBGene00045780	21ur-1878, F13G11.6	piRNA	21.2858	21.7744	21.6473	11.8409	21.0236	15.0222	9.99416	7.13073	20.0858	-0.44681	0.507442	0.378581	0.821596	-0.791616	0.519256	0.127379	NA
WBGene00045864	21ur-5172, Y105C5B.59	piRNA	1.85094	0	4.32946	3.64337	2.33595	7.95294	0	1.01868	5.73881	1.19484	1.35726	0.37868	0.821664	0.150012	1.41394	0.915507	NA
WBGene00171051	21ur-7924, Y57G11B.188	piRNA	9.25471	2.07375	4.32946	1.82168	3.50393	3.53464	7.99533	5.09338	4.78234	-0.844957	0.960286	0.378913	0.82177	0.175313	0.897767	0.845176	NA
WBGene00021752	xpd-1, Y50D7A.2	CSR Class 22G	427.568	456.226	461.088	431.739	378.424	446.248	491.713	441.087	438.062	-0.0937018	0.106495	0.378929	0.82177	0.0283163	0.105935	0.78924	0.949071
WBGene00009672	F43G9.12	CSR Class 22G	695.029	708.187	752.244	771.483	807.072	696.324	736.57	716.129	677.18	0.0763179	0.086723	0.378849	0.82177	-0.0167852	0.0871125	0.847206	0.965445
WBGene00170154	21ur-7192, Y57G11C.824	piRNA	55.5283	68.4339	8.65893	58.2939	9.34381	22.9752	27.9836	33.6163	21.9988	-0.542604	0.616953	0.379135	0.822073	-0.669169	0.61874	0.279473	0.671416
WBGene00047229	21ur-4421, Y105C5A.185	piRNA	18.5094	27.9957	4.32946	16.3952	8.17583	10.6039	20.9877	20.3735	30.607	-0.52535	0.597634	0.379374	0.822445	0.497844	0.572814	0.384782	NA
WBGene00004217	C32E8.8, ptr-2	CSR Class 22G	1202.19	1157.15	1166.79	1205.95	1289.45	1185.87	1166.32	1078.78	1097.07	0.0601641	0.0684527	0.379448	0.82246	-0.0776594	0.0688943	0.259647	0.652956
WBGene00173008	21ur-5585, Y64G10A.318	piRNA	102.727	212.56	333.369	122.053	234.763	129.898	303.822	357.555	242.943	-0.415425	0.472938	0.379731	0.822518	0.480416	0.470878	0.307607	0.695388
WBGene00048209	21ur-1063, R05A10.35	piRNA	78.665	85.0239	49.7888	78.3324	46.7191	53.0196	48.9714	60.1019	64.0834	-0.258049	0.293737	0.379672	0.822518	-0.304284	0.294536	0.301559	0.690644
WBGene00014230	gtf-2H3, ZK1128.4	CSR Class 22G	235.995	228.113	225.132	232.265	245.275	268.633	260.848	245.501	237.204	0.114756	0.130639	0.379714	0.822518	0.108494	0.130782	0.406779	0.769917
WBGene00010177	F57A8.1	WAGO Class 22G	14.8075	24.8851	28.1415	30.0578	33.8713	23.8588	44.9737	23.4295	23.9117	0.373992	0.425779	0.379742	0.822518	0.451788	0.424553	0.28726	0.680045
WBGene00044329	cpsf-4, F11A10.8	CSR Class 22G	130.491	143.089	169.931	148.467	165.853	175.848	168.901	169.1	154.948	0.14722	0.167684	0.379966	0.822857	0.155168	0.167725	0.354897	0.735763
WBGene00050648	21ur-2370, Y105C5A.491	piRNA	7.40377	5.18439	10.8237	2.73253	7.00786	4.4183	1.99883	4.0747	8.60821	-0.745177	0.84956	0.380415	0.8232	-0.663853	0.845643	0.432437	NA
WBGene00049982	21ur-1861, Y116A8C.164	piRNA	4.62735	15.5532	6.4942	4.55421	5.83988	6.18562	8.99474	8.14941	3.82587	-0.6823	0.777982	0.38048	0.8232	-0.345069	0.761925	0.650627	NA
WBGene00165041	21ur-5951, Y37A1A.73	piRNA	21.2858	38.3645	35.7181	17.306	32.7033	24.7425	19.9883	26.4856	27.7376	-0.358036	0.408339	0.38059	0.8232	-0.355636	0.408592	0.384085	0.756514
WBGene00206530	Y52B11A.19	WAGO Class 22G	113.833	126.499	109.319	86.53	103.95	119.294	105.938	105.942	121.471	-0.174259	0.198635	0.380332	0.8232	-0.0681294	0.197598	0.730254	0.926441
WBGene00003011	F56H9.5, lin-25	WAGO Class 22G	191.572	202.191	207.814	163.952	182.204	202.358	210.877	205.773	181.729	-0.131594	0.150082	0.380588	0.8232	-0.00736706	0.149161	0.960608	0.987622
MIMAT0000060	miR-87-3p	miRNA	392.4	307.953	334.451	322.438	311.85	325.187	357.791	380.985	320.417	-0.110244	0.125644	0.380252	0.8232	0.0308529	0.124916	0.804917	0.953322
WBGene00021013	W03G1.8	WAGO Class 22G	4937.39	4937.61	5761.44	5403.11	5690.38	5172.06	6381.27	6298.47	5984.62	0.0568248	0.0648417	0.380834	0.8232	0.255651	0.0647206	7.8126e-05	0.00134156
WBGene00012000	T24H10.1	CSR Class 22G	810.712	704.04	869.14	809.738	884.158	835.943	891.479	815.96	747.002	0.0848328	0.0967614	0.380638	0.8232	0.0419223	0.0969174	0.665337	0.902116
WBGene00010140	F56A8.4	CSR Class 22G	173.989	138.942	190.496	184.901	191.548	182.918	196.885	148.727	153.035	0.151351	0.172713	0.380861	0.8232	-0.0137137	0.174088	0.937212	0.981551
MIMAT0020003	miR-4814-3p	miRNA	3.70188	3.11063	7.57656	5.46505	9.34381	7.95294	6.99591	17.3175	12.4341	0.663512	0.757078	0.380806	0.8232	1.36328	0.734147	0.0633166	NA
WBGene00174975	21ur-14217, Y67A10A.340	piRNA	2.77641	2.07375	1.08237	7.28673	2.33595	2.65098	0.999416	2.03735	1.91294	1.04783	1.19526	0.380676	0.8232	-0.274338	1.29615	0.832375	NA
WBGene00048334	21ur-1150, Y41E3.126	piRNA	111.982	121.315	62.7772	91.0842	82.9263	78.6458	69.9591	61.1206	89.908	-0.231637	0.264377	0.380942	0.823232	-0.423491	0.266682	0.112286	0.443509
WBGene00169941	21ur-8556, F52B11.65	piRNA	24.9877	34.2169	4.32946	20.0385	17.5196	6.18562	19.9883	23.4295	16.26	-0.550582	0.628744	0.381201	0.823645	-0.0959179	0.618762	0.876809	NA
WBGene00047418	21ur-160, Y57G11C.204	piRNA	73.1122	95.3927	35.7181	59.2047	35.0393	67.1582	42.9749	32.5976	67.9092	-0.333593	0.381034	0.381305	0.823726	-0.509075	0.383298	0.184131	0.558556
WBGene00019595	dscc-1, K09H9.2	CSR Class 22G	228.591	208.412	260.85	214.959	216.076	210.311	213.875	227.165	232.422	-0.121222	0.138664	0.382	0.823732	-0.0500219	0.138211	0.717409	0.922099
WBGene00003818	H15N14.2, nsf-1	CSR Class 22G	811.638	780.768	835.587	874.408	846.783	824.455	782.543	873.005	825.432	0.0683788	0.0782031	0.381914	0.823732	0.0311437	0.0783811	0.691119	0.912491
WBGene00011959	nyn-1, T23G4.3	CSR Class 22G	1055.04	926.968	1070.46	1032.89	1110.75	1060.39	1077.37	1070.63	994.727	0.0686701	0.0785428	0.381955	0.823732	0.0415775	0.0786508	0.597059	0.871366
WBGene00018890	F55F8.2	CSR Class 22G	716.314	739.293	797.704	750.534	794.224	822.688	784.542	724.279	757.523	0.0722669	0.0826035	0.381647	0.823732	0.00946902	0.0828804	0.90904	0.977509
WBGene00020371	oac-60, T08H10.4	WAGO Class 22G	673.743	642.864	695.961	676.755	761.521	696.324	698.592	573.515	617.879	0.0831401	0.095048	0.381728	0.823732	-0.0904327	0.0957344	0.344853	0.726635
WBGene00017119	E04A4.5, timm-17B.1	CSR Class 22G	691.327	591.02	793.374	704.991	766.193	739.624	731.573	712.055	665.702	0.0907108	0.103759	0.381984	0.823732	0.0235395	0.104004	0.820942	0.958512
WBGene00016409	C34E10.8, sumv-1	CSR Class 22G	430.344	480.074	469.747	503.695	456.679	506.337	453.735	452.292	394.065	0.0910592	0.104168	0.382031	0.823732	-0.0857954	0.105098	0.414306	0.773478
WBGene00015206	B0495.7	ALG target 22G	534.922	446.894	558.501	522.823	566.469	553.171	513.7	489.983	463.887	0.0915926	0.104803	0.382146	0.823732	-0.0701721	0.105558	0.506196	0.834011
WBGene00015206	B0495.7	WAGO Class 22G	534.922	446.894	558.501	522.823	566.469	553.171	513.7	489.983	463.887	0.0915926	0.104803	0.382146	0.823732	-0.0701721	0.105558	0.506196	0.834011
WBGene00010714	K09B11.10, mam-3	ERGO target 22G	43.4971	42.512	55.2007	55.5613	49.055	64.5072	40.9761	73.3447	44.954	0.267377	0.305991	0.382223	0.823732	0.174181	0.307477	0.571064	0.86067
WBGene00171364	21ur-6358, K02B2.27	piRNA	8.32924	5.18439	8.65893	11.8409	16.3517	6.18562	17.9895	4.0747	18.1729	0.616222	0.705249	0.382246	0.823732	0.861773	0.698841	0.217521	NA
WBGene00168570	21ur-9708, Y73B6BL.146	piRNA	2.77641	7.25814	6.4942	5.46505	10.5118	9.72026	7.99533	10.1868	7.65175	0.641736	0.733628	0.381714	0.823732	0.656499	0.733573	0.370823	NA
WBGene00165798	21ur-8560, T19E7.8	piRNA	2.77641	7.25814	3.2471	4.55421	10.5118	7.06928	4.99708	6.11206	14.347	0.727418	0.831624	0.38174	0.823732	0.949382	0.824007	0.249258	NA
WBGene00167414	21ur-10249, C02B10.38	piRNA	0.925471	2.07375	2.16473	2.73253	2.33595	5.30196	6.99591	2.03735	2.8694	1.03685	1.18618	0.382061	0.823732	1.21996	1.17702	0.299979	NA
WBGene00047834	21ur-2878, C24D10.14	piRNA	11.1057	4.14751	15.1531	15.4843	14.0157	14.1386	10.9936	14.2615	7.65175	0.524236	0.600074	0.382325	0.823759	0.112781	0.61325	0.854086	NA
WBGene00021004	sftb-2, W03F9.10	CSR Class 22G	871.794	855.424	918.929	859.835	941.389	973.794	918.463	866.893	861.778	0.0686426	0.0786456	0.382767	0.824421	0.000841614	0.0789098	0.99149	0.996205
WBGene00012650	orc-1, Y39A1A.12	CSR Class 22G	693.178	626.274	706.785	733.228	682.098	715.765	649.62	685.569	681.005	0.0740036	0.0847801	0.382724	0.824421	-0.00726698	0.0851572	0.931994	0.980667
WBGene00170844	21ur-8624, Y67A10A.261	piRNA	1.85094	4.14751	11.906	0	2.33595	6.18562	1.99883	2.03735	16.26	-1.04916	1.20277	0.383051	0.8246	0.19691	1.14449	0.863397	NA
WBGene00173932	21ur-9385, Y105C5B.1318	piRNA	2.77641	11.4056	5.41183	6.37589	2.33595	1.76732	0.999416	2.03735	2.8694	-0.885161	1.01457	0.382965	0.8246	-1.7193	1.08815	0.114104	NA
WBGene00045484	F34D10.9	ALG target 22G	20.3604	21.7744	20.565	29.1469	26.8635	24.7425	37.9778	18.3362	21.0423	0.365175	0.418582	0.382986	0.8246	0.303073	0.420191	0.470741	0.812203
WBGene00168728	21ur-6013, Y105C5A.784	piRNA	46.2735	52.8807	58.4478	41.8987	51.391	37.9974	49.9708	60.1019	33.4764	-0.268462	0.307931	0.383304	0.824711	-0.13484	0.30589	0.65935	0.898873
WBGene00011829	T19A6.4	WAGO Class 22G	1695.46	1632.04	1799.97	1628.58	1746.12	1515.48	2005.83	1722.58	1708.25	-0.0694495	0.079639	0.383179	0.824711	0.0845838	0.0793864	0.286664	0.680045
WBGene00007797	C29A12.1	CSR Class 22G	905.11	840.907	934.082	882.606	977.596	952.586	878.487	820.034	870.386	0.0685884	0.078671	0.383297	0.824711	-0.0608792	0.079144	0.441763	0.792191
WBGene00174849	21ur-6817, Y116A8C.462	piRNA	0	1.03688	5.41183	3.64337	0	8.8366	11.993	5.09338	26.7811	1.02593	1.17707	0.38343	0.824837	2.8057	1.12806	0.0128758	NA
WBGene00049323	21ur-1992, T06A10.34	piRNA	45.3481	42.512	43.2946	26.4144	38.5432	43.2994	38.9772	32.5976	40.1717	-0.279457	0.320746	0.383605	0.825069	-0.230764	0.320045	0.470887	0.812203
WBGene00013676	ekl-4, Y105E8A.17	CSR Class 22G	568.239	565.098	579.066	568.365	656.403	597.354	651.619	573.515	529.883	0.0874423	0.10041	0.383834	0.825419	0.0351765	0.100661	0.726748	0.924623
WBGene00174257	21ur-5950, Y41E3.449	piRNA	25.9132	21.7744	25.9768	25.5036	15.1837	15.0222	11.993	17.3175	24.8682	-0.396993	0.456149	0.384129	0.825599	-0.440864	0.457772	0.335515	NA
WBGene00009976	F53C11.7, swan-2	CSR Class 22G	63.8575	88.1346	90.9188	70.1348	56.0629	77.7621	50.9702	95.7555	89.908	-0.243091	0.279546	0.384523	0.825599	-0.0343952	0.277254	0.90127	0.977509
WBGene00022766	cblc-1, ZK546.17	CSR Class 22G	345.201	334.911	352.851	301.489	343.385	322.536	368.785	366.723	341.459	-0.0971225	0.111645	0.384344	0.825599	0.0599239	0.110744	0.588437	0.86739
WBGene00000199	arx-1, Y71F9AL.16	CSR Class 22G	361.859	339.059	386.405	342.476	443.831	386.16	398.767	378.947	361.545	0.10507	0.120766	0.384285	0.825599	0.0674591	0.121017	0.577229	0.863316
WBGene00021260	Y22D7AR.6	WAGO Class 22G	235.995	235.371	246.779	285.093	249.947	241.239	371.783	334.126	314.678	0.113775	0.130831	0.384499	0.825599	0.507161	0.128478	7.89887e-05	0.00135364
WBGene00022297	Y76B12C.3	WAGO Class 22G	255.43	236.408	317.133	271.431	307.178	300.445	301.824	264.856	285.984	0.120248	0.138264	0.384463	0.825599	0.0778454	0.138585	0.574309	0.861473
WBGene00165433	21ur-5523, Y105C5A.541	piRNA	15.733	20.7375	17.3179	17.306	29.1994	23.8588	18.9889	31.579	23.9117	0.380306	0.437317	0.3845	0.825599	0.470844	0.435568	0.279703	NA
WBGene00010265	F58G1.3	ALG target 22G	4.62735	2.07375	2.16473	4.55421	4.67191	7.06928	3.99766	1.01868	4.78234	0.868765	0.998098	0.38407	0.825599	0.135356	1.03961	0.896409	NA
AACCGGACCCTGCCTCTTCATCA	Y57G11C.1145_hairpin	23H-RNA	0	0	3.2471	0	3.50393	4.4183	8.99474	3.05603	3.82587	1.3263	1.52388	0.384113	0.825599	2.33726	1.48069	0.114453	NA
WBGene00045873	21ur-2345, Y64G10A.25	piRNA	7.40377	21.7744	7.57656	10.0193	5.83988	7.95294	5.9965	5.09338	3.82587	-0.612584	0.704673	0.384674	0.825634	-1.30009	0.741524	0.079557	NA
WBGene00050138	21ur-4570, Y116A8C.169	piRNA	71.2613	108.872	57.3654	64.6698	44.3831	87.4824	83.9509	75.382	62.1704	-0.263455	0.303057	0.384668	0.825634	-0.101404	0.301355	0.736499	0.930338
WBGene00015091	B0261.1	CSR Class 22G	1016.17	1026.51	1092.11	1037.45	993.948	972.026	1038.39	1008.49	1006.2	-0.0609606	0.0701367	0.384754	0.825664	-0.0374719	0.0700988	0.592955	0.869441
WBGene00045928	21ur-5209, M03D4.8	piRNA	59.2301	75.692	45.4594	41.8987	38.5432	66.2745	30.9819	45.8404	59.301	-0.291492	0.335423	0.384832	0.825686	-0.405424	0.337296	0.22937	0.61757
WBGene00166476	21ur-6588, Y105C5B.725	piRNA	6.4783	3.11063	7.57656	4.55421	0	4.4183	4.99708	2.03735	4.78234	-0.88765	1.02224	0.385208	0.825747	-0.535774	0.999543	0.591945	NA
WBGene00166431	21ur-9505, Y73F8A.599	piRNA	16.6585	9.33189	6.4942	8.19758	4.67191	8.8366	10.9936	9.16808	9.56468	-0.575231	0.662284	0.38509	0.825747	-0.13974	0.644306	0.828298	NA
WBGene00006862	C42D8.3, pnk-4	CSR Class 22G	14.8075	14.5163	9.7413	5.46505	10.5118	11.4876	10.9936	9.16808	15.3035	-0.518039	0.596655	0.385264	0.825747	-0.140757	0.582595	0.809087	NA
WBGene00012263	W04G5.1	WAGO Class 22G	2013.82	1953.48	2150.66	2036.64	1999.58	1855.69	2203.71	2214.6	2087.97	-0.0545244	0.0627842	0.385153	0.825747	0.0889434	0.0625388	0.154965	0.511932
WBGene00012466	ippk-1, Y17G7B.13	CSR Class 22G	225.815	202.191	205.65	215.869	223.083	248.309	251.853	245.501	245.812	0.117076	0.134761	0.384975	0.825747	0.228421	0.134036	0.0883498	0.390319
WBGene00046828	21ur-578, Y43D4A.23	piRNA	1.85094	3.11063	2.16473	6.37589	4.67191	2.65098	2.99825	1.01868	2.8694	0.944857	1.08815	0.38522	0.825747	-0.0402326	1.1546	0.972203	NA
WBGene00045557	21ur-4509, Y105C5A.39	piRNA	64.783	73.6183	46.5417	44.6312	56.0629	54.7869	77.9544	55.0085	46.8669	-0.2552	0.29408	0.385509	0.826026	-0.0436031	0.29118	0.880965	0.975216
WBGene00000777	cpn-1, F43G9.9	ALG target 22G	63.8575	63.2495	86.5893	78.3324	87.5982	79.5294	71.958	74.3634	70.7787	0.200678	0.231294	0.385595	0.826026	0.0261854	0.233787	0.910819	0.977538
WBGene00000777	cpn-1, F43G9.9	CSR Class 22G	63.8575	63.2495	86.5893	78.3324	87.5982	79.5294	71.958	74.3634	70.7787	0.200678	0.231294	0.385595	0.826026	0.0261854	0.233787	0.910819	0.977538
WBGene00020399	T10B11.3, ztf-4	CSR Class 22G	336.871	310.026	271.674	336.101	335.209	319.885	311.818	343.294	296.505	0.106851	0.123171	0.385669	0.826039	0.0480667	0.123593	0.697342	0.914101
WBGene00015678	C10F3.4, mcp-1	WAGO Class 22G	11.1057	9.33189	5.41183	10.0193	1.16798	4.4183	4.99708	7.13073	8.60821	-0.701225	0.809007	0.386067	0.826172	-0.322725	0.791164	0.683339	NA
WBGene00048462	21ur-4827, Y105C5B.351	piRNA	12.9566	16.59	18.4002	8.19758	12.8477	13.2549	11.993	10.1868	5.73881	-0.48387	0.558164	0.385999	0.826172	-0.779946	0.570859	0.171855	NA
WBGene00003831	C09H10.3, nuo-1	ALG target 22G	198.051	225.002	226.215	217.691	246.443	242.123	213.875	254.669	249.638	0.121586	0.140274	0.386066	0.826172	0.147427	0.140181	0.292942	0.685575
WBGene00003831	C09H10.3, nuo-1	CSR Class 22G	198.051	225.002	226.215	217.691	246.443	242.123	213.875	254.669	249.638	0.121586	0.140274	0.386066	0.826172	0.147427	0.140181	0.292942	0.685575
WBGene00046530	21ur-5175, H16O14.6	piRNA	1.85094	3.11063	2.16473	0.910842	4.67191	8.8366	1.99883	1.01868	0.956468	1.02409	1.18113	0.385919	0.826172	-0.840647	1.33163	0.527849	NA
WBGene00014148	ZK909.3	WAGO Class 22G	1609.39	1392.53	1750.19	1589.42	1492.67	1443.02	1457.15	1511.72	1514.09	-0.0703315	0.0811605	0.386176	0.826262	-0.0839074	0.0812046	0.301471	0.690644
WBGene00169511	21ur-10147, Y105C5A.855	piRNA	8.32924	5.18439	11.906	1.82168	5.83988	7.95294	8.99474	4.0747	17.2164	-0.703174	0.811591	0.386263	0.826304	0.260023	0.771693	0.736154	NA
WBGene00050206	21ur-4618, Y37A1B.138	piRNA	27.7641	24.8851	5.41183	11.8409	10.5118	17.6732	8.99474	6.11206	13.3906	-0.536409	0.61968	0.386697	0.826518	-1.03038	0.636671	0.10558	NA
WBGene00049966	21ur-5251, Y73F8A.416	piRNA	17.5839	37.3276	7.57656	13.6626	19.8556	11.4876	21.9872	18.3362	15.3035	-0.486607	0.561901	0.38649	0.826518	-0.169785	0.554085	0.759282	NA
WBGene00174498	21ur-5711, Y73F8A.1123	piRNA	31.466	33.1801	25.9768	23.6819	26.8635	21.2078	32.9807	17.3175	20.0858	-0.344188	0.398091	0.38726	0.826518	-0.366417	0.398998	0.358439	0.736815
WBGene00165913	21ur-8170, T08B6.28	piRNA	55.5283	86.0608	31.3886	59.2047	32.7033	45.0667	28.9831	44.8217	53.5622	-0.331064	0.38243	0.386663	0.826518	-0.441841	0.384132	0.250048	0.641924
WBGene00009669	F43G9.7	WAGO Class 22G	735.749	732.035	785.798	750.534	733.489	661.862	809.527	824.109	805.346	-0.0712367	0.0823822	0.387198	0.826518	0.11455	0.0817234	0.161009	0.522433
WBGene00011049	R06A4.6, sdz-26	WAGO Class 22G	9378.72	8832.12	9597.34	8991.83	9326.29	8738.52	9467.47	9367.75	9138.1	-0.0398506	0.0460654	0.386991	0.826518	0.00851902	0.0460424	0.853209	0.96637
WBGene00006483	dgk-4, F42A9.1	WAGO Class 22G	612.662	623.163	625.608	665.825	658.739	638.886	717.581	638.71	609.27	0.076919	0.0889021	0.386924	0.826518	0.0784373	0.0889447	0.377849	0.751631
WBGene00012983	men-1, Y48B6A.12	CSR Class 22G	398.878	386.755	390.734	416.255	391.272	440.947	422.753	428.863	406.499	0.0880781	0.101804	0.386945	0.826518	0.0963081	0.101832	0.344273	0.726459
WBGene00009223	F28F8.5, mdt-28	CSR Class 22G	358.157	339.059	392.899	383.464	422.807	361.417	403.764	421.732	392.152	0.0966379	0.111629	0.38665	0.826518	0.160078	0.111355	0.150563	0.504676
WBGene00008041	C40H1.6, ufc-1	CSR Class 22G	147.15	134.794	193.744	164.862	224.251	147.571	172.899	152.801	176.947	0.169159	0.195533	0.386973	0.826518	0.0819173	0.196219	0.676329	0.908709
WBGene00049986	21ur-1149, K01G12.7	piRNA	36.0934	77.7658	57.3654	104.747	45.5511	59.2052	77.9544	64.1766	52.6058	0.301677	0.348955	0.387304	0.826518	0.188896	0.350188	0.589603	0.867964
WBGene00049286	21ur-4306, Y105C5A.378	piRNA	19.4349	43.5488	31.3886	61.0264	37.3752	22.9752	37.9778	26.4856	44.954	0.36863	0.426233	0.387118	0.826518	0.219871	0.428533	0.607897	0.878016
WBGene00049676	21ur-3339, Y57G11C.382	piRNA	3.70188	8.29502	3.2471	10.0193	5.83988	7.95294	8.99474	6.11206	8.60821	0.657075	0.759731	0.387105	0.826518	0.642071	0.76084	0.398727	NA
WBGene00020435	T11F8.4	ALG target 22G	0.925471	2.07375	2.16473	2.73253	3.50393	4.4183	6.99591	1.01868	1.91294	1.06115	1.22603	0.386757	0.826518	0.956865	1.23262	0.43758	NA
WBGene00048838	21ur-1343, Y7A9A.17	piRNA	14.8075	11.4056	11.906	12.7518	4.67191	7.95294	7.99533	4.0747	3.82587	-0.571448	0.661161	0.387418	0.826617	-1.26632	0.698251	0.0697446	NA
WBGene00001045	dnj-27, Y47H9C.5	23H target 22G	80.516	62.2126	57.3654	62.8481	84.0943	86.5987	70.9585	74.3634	62.1704	0.216012	0.249975	0.387512	0.826675	0.0468776	0.252317	0.852611	0.96637
WBGene00048921	21ur-3878, Y67A10A.93	piRNA	39.7952	46.6595	48.7065	32.7903	32.7033	45.9503	43.9743	35.6537	42.0846	-0.269207	0.311797	0.387916	0.827392	-0.147892	0.309696	0.632979	0.88747
WBGene00003389	K03H1.2, mog-1	CSR Class 22G	1913.87	1925.48	2074.9	2020.25	2048.63	2057.16	2130.75	1969.1	2120.49	0.051241	0.0593673	0.388072	0.827581	0.0735168	0.0593439	0.21541	0.599909
WBGene00046153	21ur-4749, Y57G11C.98	piRNA	4.62735	5.18439	2.16473	3.64337	2.33595	0	1.99883	3.05603	5.73881	-1.02265	1.18807	0.389364	0.827816	-0.150993	1.12123	0.892875	NA
WBGene00049772	21ur-2026, Y64G10A.130	piRNA	8.32924	13.4794	7.57656	8.19758	1.16798	8.8366	5.9965	6.11206	10.5212	-0.653379	0.758842	0.389227	0.827816	-0.372828	0.74658	0.617511	NA
WBGene00046902	21ur-1689, Y105C5B.166	piRNA	18.5094	21.7744	21.6473	12.7518	8.17583	23.8588	10.9936	21.3922	14.347	-0.445529	0.517566	0.389339	0.827816	-0.406111	0.516783	0.431959	NA
WBGene00166143	21ur-6827, Y105C5A.596	piRNA	24.9877	41.4751	18.4002	19.1277	26.8635	20.3242	26.9842	24.4482	21.0423	-0.365213	0.424283	0.389361	0.827816	-0.228851	0.421287	0.58698	0.867087
WBGene00047019	21ur-2902, Y105C5A.170	piRNA	42.5717	68.4339	38.9652	49.1855	42.0472	30.9281	36.9784	29.5416	48.7799	-0.297121	0.345033	0.389162	0.827816	-0.376243	0.346617	0.277713	0.670232
WBGene00048561	21ur-2157, Y73F8A.291	piRNA	175.839	192.859	150.449	95.6384	192.716	167.895	153.91	130.391	135.818	-0.19256	0.223544	0.389019	0.827816	-0.305941	0.224443	0.172846	0.540343
WBGene00014955	Y102A5C.6	WAGO Class 22G	583.047	638.716	633.184	565.633	609.684	584.1	495.71	532.768	505.015	-0.0766791	0.0890515	0.389203	0.827816	-0.273734	0.0900672	0.00237195	0.0272086
WBGene00002850	C16A3.3, let-716	CSR Class 22G	1907.4	1824.9	1960.17	1894.55	2052.13	1952.89	1915.88	1838.71	1881.37	0.0505387	0.0586343	0.388726	0.827816	-0.0142529	0.0587929	0.808451	0.954347
WBGene00018285	F41E6.4, smk-1	CSR Class 22G	1553.87	1646.56	1714.47	1525.66	1804.52	1813.27	1821.94	1754.16	1724.51	0.065336	0.0757507	0.388405	0.827816	0.109495	0.0756874	0.147988	0.501285
WBGene00001635	gly-10, Y45F10D.3	ALG target 22G	344.275	374.313	383.158	381.643	387.768	402.949	369.784	404.414	377.805	0.0914948	0.106142	0.388685	0.827816	0.0655254	0.106367	0.537873	0.849049
WBGene00001635	gly-10, Y45F10D.3	CSR Class 22G	344.275	374.313	383.158	381.643	387.768	402.949	369.784	404.414	377.805	0.0914948	0.106142	0.388685	0.827816	0.0655254	0.106367	0.537873	0.849049
WBGene00018848	F55A3.2	CSR Class 22G	286.896	295.51	329.039	318.795	321.194	337.558	344.799	309.678	366.327	0.103188	0.119675	0.388558	0.827816	0.165696	0.119377	0.165136	0.530082
WBGene00000182	arf-1, B0336.2	ALG target 22G	262.834	258.182	307.392	295.113	293.162	302.212	334.804	329.032	297.462	0.106423	0.123594	0.389197	0.827816	0.215765	0.122991	0.0793777	0.36689
WBGene00000182	arf-1, B0336.2	CSR Class 22G	262.834	258.182	307.392	295.113	293.162	302.212	334.804	329.032	297.462	0.106423	0.123594	0.389197	0.827816	0.215765	0.122991	0.0793777	0.36689
WBGene00015462	C05C8.5	CSR Class 22G	266.536	246.777	295.486	306.043	299.002	268.633	266.844	281.155	306.07	0.110888	0.128845	0.389438	0.827816	0.0798813	0.129122	0.536148	0.848233
WBGene00018335	F42A9.6	CSR Class 22G	171.212	193.896	185.085	185.812	209.068	205.009	192.887	201.698	213.292	0.124398	0.144548	0.389461	0.827816	0.14559	0.144485	0.313625	0.701861
WBGene00044177	C30G7.3	ALG target 22G	100.876	101.614	103.907	119.32	113.294	108.69	133.922	131.409	129.123	0.156026	0.181036	0.38877	0.827816	0.364746	0.178941	0.0415139	0.247335
WBGene00006331	R10E4.2, sup-26	CSR Class 22G	33.317	43.5488	41.1299	48.2746	57.2308	37.9974	48.9714	78.4381	46.8669	0.277728	0.322082	0.388528	0.827816	0.563906	0.318213	0.076378	0.356514
WBGene00168475	21ur-9551, Y9C9A.68	piRNA	5.55283	0	2.16473	5.46505	7.00786	3.53464	5.9965	1.01868	0.956468	1.02095	1.18572	0.389216	0.827816	0.0213177	1.23955	0.986279	NA
WBGene00168894	21ur-11414, Y37A1A.103	piRNA	5.55283	3.11063	0	7.28673	1.16798	7.95294	2.99825	6.11206	10.5212	0.919026	1.06835	0.389663	0.828101	1.15629	1.06	0.27534	NA
WBGene00018717	F52H2.5	CSR Class 22G	29.6151	14.5163	32.471	26.4144	8.17583	21.2078	36.9784	20.3735	18.1729	-0.438992	0.510663	0.389982	0.828492	-0.021935	0.501914	0.965141	NA
WBGene00012497	ragc-1, Y24F12A.2	CSR Class 22G	321.138	289.289	298.733	296.934	345.721	335.791	323.811	326.995	360.589	0.102781	0.119555	0.389957	0.828492	0.153124	0.11933	0.199422	0.580509
WBGene00013985	sec-16A.1, ZK512.5	CSR Class 22G	931.949	898.972	1016.34	888.982	837.439	979.096	938.452	953.481	917.253	-0.0709338	0.0825448	0.390154	0.828533	-0.0190152	0.0824165	0.817531	0.958512
WBGene00045212	Y110A7A.21	WAGO Class 22G	4722.68	4312.37	5001.61	4344.72	4840.09	4227.43	5621.72	4954.84	4671.39	-0.0661693	0.077002	0.390164	0.828533	0.119398	0.0768861	0.120442	0.459438
WBGene00018123	F36H12.9	ALG target 22G	0	3.11063	3.2471	4.55421	3.50393	4.4183	3.99766	2.03735	1.91294	1.00698	1.17193	0.390203	0.828533	0.34957	1.21239	0.773093	NA
WBGene00174223	21ur-5798, C01B10.42	piRNA	2.77641	8.29502	1.08237	0.910842	1.16798	3.53464	0.999416	2.03735	1.91294	-1.09118	1.27048	0.39041	0.828685	-1.29512	1.29334	0.316646	NA
WBGene00013440	nrps-1, Y66D12A.14	WAGO Class 22G	1610.32	1528.36	1641.95	1790.71	1676.05	1529.62	1663.03	1550.42	1487.31	0.0634091	0.0738266	0.3904	0.828685	-0.0244462	0.0740201	0.7412	0.930606
WBGene00167350	21ur-6258, Y40H7A.189	piRNA	12.0311	18.6638	9.7413	7.28673	10.5118	10.6039	22.9866	8.14941	21.9988	-0.514072	0.598997	0.39077	0.829221	0.396501	0.570462	0.487022	NA
WBGene00170308	21ur-10286, AC7.43	piRNA	0	6.22126	2.16473	0.910842	4.67191	11.4876	4.99708	1.01868	4.78234	1.04727	1.22035	0.390797	0.829221	0.38366	1.24914	0.758738	NA
WBGene00172073	21ur-6751, C39H7.55	piRNA	41.6462	69.4708	41.1299	43.7204	38.5432	42.4157	35.979	62.1392	64.0834	-0.284061	0.33107	0.390887	0.829269	0.093446	0.325496	0.774045	0.943922
WBGene00169019	21ur-9643, Y73B6BL.151	piRNA	3.70188	6.22126	2.16473	8.19758	3.50393	7.95294	4.99708	8.14941	9.56468	0.718237	0.837424	0.391072	0.829519	0.908959	0.830303	0.273634	NA
WBGene00019427	atg-16.2, K06A1.5	CSR Class 22G	75.8886	40.4382	83.3422	61.9372	67.7426	108.69	65.9615	67.2326	68.8657	0.259528	0.302687	0.391216	0.829537	0.0167857	0.305388	0.956166	0.987338
WBGene00169193	21ur-7343, Y105C5A.826	piRNA	2.77641	6.22126	0	4.55421	10.5118	2.65098	1.99883	5.09338	1.91294	0.949618	1.10752	0.391209	0.829537	-0.00951578	1.1572	0.993439	NA
WBGene00174491	21ur-8391, Y73F8A.1122	piRNA	17.5839	13.4794	5.41183	14.5735	4.67191	5.30196	13.9918	15.2801	14.347	-0.564596	0.658902	0.391514	0.829597	0.247875	0.631811	0.694819	NA
WBGene00018118	F36H12.2	CSR Class 22G	381.294	423.046	411.299	356.139	383.096	399.414	405.763	357.555	369.197	-0.0934861	0.109093	0.391479	0.829597	-0.101151	0.10921	0.35434	0.734957
WBGene00006924	F56D12.5, vig-1	ALG target 22G	514.562	521.549	548.76	529.199	583.988	561.124	499.708	525.637	493.538	0.0782441	0.0913131	0.391512	0.829597	-0.0609383	0.0920531	0.507977	0.835453
WBGene00006924	F56D12.5, vig-1	CSR Class 22G	514.562	521.549	548.76	529.199	583.988	561.124	499.708	525.637	493.538	0.0782441	0.0913131	0.391512	0.829597	-0.0609383	0.0920531	0.507977	0.835453
WBGene00008624	crld-1, F09E8.2	WAGO Class 22G	251.728	268.551	299.815	256.857	253.451	243.89	286.832	339.219	255.377	-0.119559	0.139553	0.391593	0.829621	0.104694	0.138217	0.448773	0.797913
WBGene00170294	21ur-8385, C02B10.51	piRNA	10.1802	6.22126	4.32946	0.910842	7.00786	3.53464	6.99591	0	3.82587	-0.894985	1.04493	0.391718	0.829628	-0.941133	1.04857	0.369432	NA
WBGene00023244	C24H12.3	WAGO Class 22G	485.872	443.783	439.441	445.402	423.975	419.739	461.73	489.983	425.628	-0.0877072	0.102448	0.391934	0.829628	0.0067843	0.102021	0.94698	0.984344
WBGene00019368	K03H6.2, txt-4	WAGO Class 22G	1210.52	1178.93	1276.11	1208.69	1204.18	1105.46	1307.24	1338.54	1252.97	-0.0597742	0.0698091	0.391859	0.829628	0.0890915	0.069429	0.199421	0.580509
WBGene00000965	C01G8.3, dhs-1	CSR Class 22G	338.722	296.547	339.863	348.852	357.401	337.558	358.79	338.2	334.764	0.0965828	0.112803	0.391882	0.829628	0.0808604	0.112977	0.474162	0.813232
WBGene00008549	din-1, F07A11.6	CSR Class 22G	286.896	367.054	324.71	373.445	309.514	368.486	333.805	330.051	321.373	0.108834	0.127107	0.391866	0.829628	0.0112078	0.127706	0.930065	0.98023
WBGene00009051	F22D6.4, nduf-6	ALG target 22G	64.783	47.6963	41.1299	52.8288	84.0943	49.485	61.9638	45.8404	65.9963	0.262833	0.307068	0.392029	0.829686	0.174209	0.308359	0.572103	0.861144
WBGene00167795	21ur-6914, Y105C5B.817	piRNA	140.672	148.273	113.648	133.894	110.958	115.76	138.919	135.484	122.428	-0.157797	0.184435	0.392237	0.829841	-0.0231659	0.183194	0.899371	0.977509
WBGene00173808	21ur-12222, Y37A1B.314	piRNA	1.85094	3.11063	1.08237	5.46505	1.16798	5.30196	1.99883	3.05603	1.91294	1.00463	1.17408	0.392179	0.829841	0.2002	1.22747	0.87044	NA
MIMAT0032822	miR-4810b-3p	miRNA	0	6.22126	2.16473	0	3.50393	0	2.99825	5.09338	2.8694	-1.36194	1.59472	0.393089	0.829924	0.396317	1.4495	0.784533	NA
WBGene00010155	F56F3.4	ALG target 22G	0.925471	5.18439	4.32946	0	1.16798	3.53464	2.99825	11.2054	1.91294	-1.11678	1.30666	0.392727	0.829924	0.634293	1.18671	0.592998	NA
WBGene00047456	21ur-1721, Y105C5A.211	piRNA	4.62735	9.33189	4.32946	4.55421	0	5.30196	2.99825	6.11206	3.82587	-0.841845	0.986998	0.393695	0.829924	-0.499797	0.966155	0.604943	NA
WBGene00172028	21ur-11727, Y105C5A.1046	piRNA	7.40377	19.7007	10.8237	12.7518	3.50393	6.18562	1.99883	1.01868	14.347	-0.739747	0.865983	0.392979	0.829924	-1.11333	0.881776	0.206735	NA
WBGene00166224	21ur-13244, F13G11.66	piRNA	19.4349	12.4425	8.65893	8.19758	8.17583	11.4876	8.99474	11.2054	3.82587	-0.543234	0.636744	0.39358	0.829924	-0.768577	0.646994	0.234865	NA
WBGene00170070	21ur-8566, Y41E3.349	piRNA	12.9566	12.4425	9.7413	9.10842	10.5118	5.30196	10.9936	11.2054	11.4776	-0.514884	0.603851	0.393844	0.829924	-0.0644512	0.585737	0.912382	NA
WBGene00046358	21ur-4185, Y57G11B.25	piRNA	53.6773	64.2864	18.4002	43.7204	15.1837	42.4157	20.9877	23.4295	45.9105	-0.419889	0.492431	0.393834	0.829924	-0.594763	0.495203	0.229732	0.617938
WBGene00018785	F54A3.6	CSR Class 22G	221.188	225.002	213.226	215.869	198.556	192.638	244.857	230.221	205.641	-0.119115	0.139588	0.393476	0.829924	0.0448768	0.13839	0.745728	0.932434
WBGene00006959	R74.3, xbp-1	CSR Class 22G	376.667	352.538	369.087	352.496	332.873	341.977	310.818	361.63	314.678	-0.0957024	0.112186	0.393619	0.829924	-0.154975	0.11264	0.168869	0.53516
WBGene00044268	T27E7.10	WAGO Class 22G	3483.47	3557.53	3807.76	3586.89	3475.9	3415.35	3470.97	3895.42	3789.53	-0.0497604	0.0583251	0.393572	0.829924	0.040627	0.0582325	0.485384	0.821538
WBGene00019705	fbxb-45, M01D1.10	WAGO Class 22G	2972.61	2693.81	2967.85	2736.17	2901.25	2710.19	2876.32	2830.9	2711.59	-0.0496818	0.0582729	0.393897	0.829924	-0.036728	0.0582674	0.528475	0.84545
WBGene00013343	prp-6, Y59A8B.6	CSR Class 22G	906.036	883.419	938.411	899.001	1011.47	945.517	929.457	910.696	883.777	0.0644757	0.0754059	0.392525	0.829924	-0.00200564	0.0756704	0.978855	0.994202
WBGene00020172	T02H6.2, thoc-1	CSR Class 22G	789.427	835.723	885.376	845.261	873.646	909.287	890.48	916.808	843.605	0.0674377	0.0790775	0.393768	0.829924	0.0793004	0.0790767	0.315944	0.703234
WBGene00004075	pod-1, Y76A2B.1	ALG target 22G	968.968	996.439	1099.68	983.709	1146.95	1085.13	1058.38	1049.24	1033.94	0.0684895	0.0801393	0.392756	0.829924	0.0364262	0.0802583	0.649928	0.89414
WBGene00004075	pod-1, Y76A2B.1	CSR Class 22G	968.968	996.439	1099.68	983.709	1146.95	1085.13	1058.38	1049.24	1033.94	0.0684895	0.0801393	0.392756	0.829924	0.0364262	0.0802583	0.649928	0.89414
WBGene00019157	H05C05.1	CSR Class 22G	604.332	608.647	616.949	591.136	657.571	678.651	647.622	630.56	649.442	0.0744696	0.087096	0.392535	0.829924	0.0753722	0.0871444	0.387088	0.758634
WBGene00006934	T21C9.2, vps-54	CSR Class 22G	845.88	911.415	739.256	837.974	941.389	859.802	804.53	877.08	848.387	0.0778011	0.0911177	0.393187	0.829924	0.0184956	0.091328	0.839511	0.964043
WBGene00012469	Y17G7B.18	CSR Class 22G	463.661	409.566	406.97	444.491	468.359	454.201	516.698	443.124	436.15	0.0922334	0.107961	0.392928	0.829924	0.123108	0.10787	0.25376	0.645991
WBGene00008131	C47B2.2	CSR Class 22G	283.194	268.551	286.827	325.17	279.146	296.026	280.836	259.762	294.592	0.105018	0.123006	0.393237	0.829924	-0.0052879	0.123824	0.965937	0.989771
WBGene00003630	nhr-40, T03G6.2	WAGO Class 22G	301.703	242.629	263.015	304.221	293.162	273.935	338.802	328.014	334.764	0.10713	0.125338	0.392702	0.829924	0.308786	0.124184	0.0128998	0.108886
WBGene00001088	dpy-30, ZK863.6	CSR Class 22G	306.331	332.838	241.368	319.705	308.346	324.303	296.827	293.379	299.375	0.112414	0.131437	0.392399	0.829924	0.0131592	0.132088	0.920642	0.978793
WBGene00018797	ept-1, F54D7.2	WAGO Class 22G	286.896	315.211	322.545	336.101	386.6	281.888	252.852	289.304	267.811	0.116028	0.136065	0.393806	0.829924	-0.190122	0.1379	0.167991	0.535002
WBGene00169595	21ur-14036, E03H12.18	piRNA	5.55283	8.29502	0	10.9301	14.0157	0.88366	3.99766	5.09338	11.4776	0.87604	1.02623	0.3933	0.829924	0.565428	1.03589	0.585178	NA
WBGene00165670	21ur-9182, Y51H4A.437	piRNA	2.77641	0	2.16473	2.73253	4.67191	3.53464	0.999416	6.11206	0.956468	1.12463	1.31617	0.392846	0.829924	0.686214	1.34209	0.609139	NA
WBGene00017982	F32D1.2, hpo-18	ALG target 22G	62.932	60.1389	47.6241	52.8288	37.3752	53.9033	50.9702	56.0272	53.5622	-0.237117	0.278312	0.394225	0.830076	-0.091426	0.276096	0.74054	0.930606
WBGene00015478	C05D10.2, mapk-15	WAGO Class 22G	183.243	159.679	166.684	138.448	165.853	157.292	143.916	112.054	111.907	-0.14679	0.172296	0.394235	0.830076	-0.471826	0.17566	0.00723084	0.0692921
WBGene00006697	uaf-1, Y92C3B.2	CSR Class 22G	712.613	655.306	713.279	723.208	736.993	725.485	706.587	780.306	728.829	0.0700002	0.0821814	0.394338	0.830076	0.0898795	0.0821514	0.273924	0.666004
WBGene00046157	21ur-2076, C31H1.14	piRNA	11.1057	32.1432	75.7656	35.5228	89.9342	34.4628	81.9521	69.27	66.9528	0.424792	0.498552	0.394186	0.830076	0.882405	0.495074	0.0746892	0.351917
WBGene00166301	21ur-11521, Y105C5A.611	piRNA	0	6.22126	2.16473	2.73253	4.67191	8.8366	8.99474	1.01868	4.78234	0.976522	1.14637	0.394305	0.830076	0.838199	1.15232	0.466981	NA
WBGene00174563	21ur-8633, Y105C5A.1236	piRNA	0.925471	2.07375	1.08237	3.64337	0	5.30196	0.999416	4.0747	5.73881	1.17468	1.3792	0.394374	0.830076	1.41457	1.36735	0.300889	NA
WBGene00018337	F42A9.8	WAGO Class 22G	414.611	432.378	408.052	388.019	439.159	350.813	369.784	402.377	365.371	-0.0957843	0.112586	0.394898	0.831037	-0.142212	0.112906	0.207825	0.591214
WBGene00050442	21ur-3725, C45E5.18	piRNA	30.5405	49.7701	28.1415	42.8096	19.8556	21.2078	21.9872	37.691	23.9117	-0.361616	0.425149	0.395012	0.831133	-0.376509	0.425682	0.376435	0.750542
WBGene00047018	21ur-854, Y10G11A.10	piRNA	7.40377	14.5163	7.57656	10.9301	22.1916	11.4876	9.99416	2.03735	2.8694	0.58605	0.689249	0.395173	0.831331	-0.984238	0.753211	0.191306	NA
WBGene00048014	21ur-4996, Y41E3.115	piRNA	51.8264	64.2864	46.5417	52.8288	45.5511	37.9974	34.9796	37.691	50.6928	-0.255214	0.300493	0.395703	0.831612	-0.397097	0.303313	0.190467	0.569666
WBGene00015810	C16A3.5	CSR Class 22G	309.107	267.514	331.204	289.648	311.85	235.937	280.836	245.501	275.463	-0.120256	0.141569	0.395629	0.831612	-0.178624	0.141997	0.208414	0.591221
WBGene00019267	H39E20.1	WAGO Class 22G	8883.59	9093.41	9292.11	8893.46	9135.91	8491.09	8564	8912.4	8183.54	-0.0403689	0.0475193	0.395588	0.831612	-0.0877273	0.0475508	0.0650496	0.322999
WBGene00004214	F59G1.5, ptp-2	CSR Class 22G	980.999	1030.66	1042.32	1045.65	1087.39	1050.67	1101.36	1051.27	1006.2	0.0598728	0.0705145	0.395834	0.831612	0.0491398	0.0705864	0.486325	0.822476
WBGene00015266	BE0003N10.1	CSR Class 22G	604.332	532.955	518.453	593.869	587.492	574.379	610.643	644.822	554.752	0.0827289	0.0974072	0.395709	0.831612	0.126424	0.0972753	0.193721	0.57254
WBGene00014083	ZK795.3	CSR Class 22G	396.102	374.313	321.463	365.248	390.104	419.739	431.748	354.499	415.107	0.104493	0.122964	0.395447	0.831612	0.136457	0.122863	0.266721	0.65981
WBGene00013804	Y116A8C.27	23H target 22G	80.516	89.1714	85.5069	90.1733	93.4381	104.272	72.9574	75.382	81.2998	0.176497	0.207874	0.395848	0.831612	-0.150539	0.212367	0.478408	0.816257
WBGene00013804	Y116A8C.27	CSR Class 22G	80.516	89.1714	85.5069	90.1733	93.4381	104.272	72.9574	75.382	81.2998	0.176497	0.207874	0.395848	0.831612	-0.150539	0.212367	0.478408	0.816257
WBGene00168606	21ur-8295, C39H7.43	piRNA	2.77641	10.3688	4.32946	4.55421	1.16798	3.53464	1.99883	1.01868	2.8694	-0.883032	1.04144	0.396496	0.832362	-1.55728	1.10315	0.158048	NA
WBGene00168872	21ur-10887, Y57G11C.747	piRNA	3.70188	6.22126	5.41183	4.55421	1.16798	2.65098	3.99766	3.05603	2.8694	-0.837865	0.992459	0.39854	0.832362	-0.623773	0.976896	0.523132	NA
WBGene00170450	21ur-6279, Y105C5A.931	piRNA	15.733	6.22126	1.08237	7.28673	4.67191	1.76732	8.99474	8.14941	6.69528	-0.768371	0.906807	0.396807	0.832362	0.0310708	0.87155	0.971561	NA
WBGene00046729	21ur-3629, C47A4.25	piRNA	11.1057	13.4794	8.65893	10.9301	9.34381	2.65098	10.9936	15.2801	21.9988	-0.552155	0.652124	0.397161	0.832362	0.538564	0.614802	0.381033	NA
WBGene00049919	21ur-494, Y73F8A.409	piRNA	20.3604	16.59	6.4942	8.19758	11.6798	10.6039	12.9924	6.11206	16.26	-0.525912	0.620365	0.396579	0.832362	-0.301935	0.612953	0.622301	NA
WBGene00047681	21ur-2210, Y7A9A.14	piRNA	13.8821	17.6269	16.2355	8.19758	7.00786	18.5569	11.993	10.1868	15.3035	-0.478308	0.564587	0.396894	0.832362	-0.344778	0.560367	0.538375	NA
WBGene00173868	21ur-6045, Y51H4A.876	piRNA	24.0622	16.59	20.565	20.0385	4.67191	19.4405	14.9912	19.3548	24.8682	-0.446682	0.527391	0.397014	0.832362	-0.0489663	0.51721	0.924574	NA
WBGene00046693	21ur-3249, Y40H7A.50	piRNA	13.8821	24.8851	14.0708	19.1277	11.6798	7.95294	15.9907	21.3922	19.1294	-0.442555	0.525229	0.399455	0.832362	0.0989145	0.509662	0.846114	NA
WBGene00046919	21ur-2395, Y57G11C.156	piRNA	26.8387	46.6595	110.401	30.0578	80.5904	30.0445	103.939	98.8116	55.4752	-0.393827	0.467343	0.3994	0.832362	0.494083	0.46011	0.282897	0.675645
WBGene00050165	21ur-1708, Y105C5B.518	piRNA	21.2858	46.6595	23.8121	30.9686	15.1837	23.8588	17.9895	26.4856	26.7811	-0.375296	0.444973	0.398997	0.832362	-0.361553	0.444941	0.416455	0.774979
WBGene00048021	21ur-510, Y57G11C.252	piRNA	15.733	40.4382	32.471	15.4843	24.5275	28.2771	23.986	24.4482	22.9552	-0.371197	0.439923	0.398794	0.832362	-0.305613	0.438695	0.486027	0.822221
WBGene00046144	21ur-3756, Y105C5A.94	piRNA	53.6773	43.5488	29.2239	43.7204	16.3517	38.8811	22.9866	35.6537	25.8246	-0.342548	0.404784	0.397413	0.832362	-0.587704	0.409674	0.151412	0.506095
WBGene00048111	21ur-3448, Y73F8A.253	piRNA	37.9443	39.4013	32.471	30.9686	24.5275	33.5791	48.9714	48.8965	29.6505	-0.295061	0.347832	0.396279	0.832362	0.211936	0.338215	0.530902	0.846085
WBGene00049346	21ur-2055, Y116A8C.145	piRNA	65.7084	41.4751	38.9652	38.2554	36.2073	45.0667	27.9836	55.0085	52.6058	-0.292083	0.346573	0.399353	0.832362	-0.113349	0.343878	0.741687	0.930667
WBGene00050003	21ur-2810, Y41E3.181	piRNA	55.5283	106.798	57.3654	77.4215	37.3752	64.5072	38.9772	43.8031	52.6058	-0.28222	0.334333	0.398598	0.832362	-0.696007	0.340086	0.0407011	0.244322
WBGene00173141	21ur-6391, H04M03.67	piRNA	49.05	58.0651	40.0475	33.7011	42.0472	46.834	31.9813	31.579	43.0411	-0.26529	0.314079	0.398302	0.832362	-0.464343	0.318264	0.144569	0.498498
WBGene00046029	21ur-505, Y105C5B.76	piRNA	53.6773	73.6183	55.2007	71.9565	33.8713	45.0667	62.9632	48.8965	54.5187	-0.262847	0.311531	0.398823	0.832362	-0.132149	0.309821	0.66972	0.903878
WBGene00017899	F28C10.4	WAGO Class 22G	74.9631	44.5857	64.942	40.077	64.2387	53.0196	68.9597	81.4941	67.9092	-0.241284	0.285821	0.398568	0.832362	0.239532	0.279416	0.391302	0.760765
WBGene00048689	21ur-5097, Y105C5A.320	piRNA	311.884	360.833	195.908	294.202	178.7	290.724	222.87	253.65	289.81	-0.182593	0.216159	0.398269	0.832362	-0.181589	0.216191	0.400939	0.768507
WBGene00047235	21ur-2295, Y73F8A.184	piRNA	151.777	179.38	114.731	137.537	109.79	147.571	144.915	168.082	131.993	-0.171124	0.202642	0.398411	0.832362	-0.00510772	0.201345	0.979761	0.994713
WBGene00046135	21ur-1264, Y51H4A.74	piRNA	154.554	137.905	148.284	132.983	123.806	141.386	149.912	164.007	131.993	-0.144256	0.170656	0.397942	0.832362	0.0148782	0.169211	0.929935	0.98023
WBGene00001189	egl-21, F01D4.4	WAGO Class 22G	168.436	177.306	209.979	165.773	191.548	147.571	123.928	120.204	125.297	-0.141631	0.167166	0.396857	0.832362	-0.586739	0.171645	0.000630068	0.0087475
WBGene00006395	F43D9.5, taf-11.3	CSR Class 22G	204.529	193.896	207.814	188.544	171.693	195.289	211.876	180.306	197.989	-0.122743	0.145137	0.397718	0.832362	-0.0384723	0.144532	0.790097	0.949864
WBGene00001905	F17E9.12, his-31	WAGO Class 22G	428.493	452.078	502.218	417.166	478.87	403.833	540.684	487.946	523.188	-0.0914275	0.108446	0.399188	0.832362	0.168038	0.107292	0.117309	0.454893
WBGene00015647	C09F5.1	WAGO Class 22G	423.866	446.894	430.782	382.554	443.831	401.182	359.79	366.723	354.85	-0.0873692	0.10357	0.398907	0.832362	-0.267204	0.104716	0.0107196	0.0941179
WBGene00015547	ain-1, C06G1.4	WAGO Class 22G	625.618	641.827	597.466	637.589	583.988	544.335	553.676	614.262	574.837	-0.0790157	0.0937508	0.399325	0.832362	-0.0982213	0.0938853	0.295476	0.686215
WBGene00000775	cpin-1, F38E11.3	WAGO Class 22G	1279	1289.88	1338.89	1237.83	1266.09	1259.22	1556.09	1541.26	1433.75	-0.0542845	0.0642098	0.397874	0.832362	0.213637	0.0635174	0.000769782	0.0102237
WBGene00016194	C28H8.3	CSR Class 22G	1130.93	1064.87	1149.47	1134.91	1190.17	1158.48	1113.35	1153.14	1077.94	0.0576187	0.0681685	0.397977	0.832362	-0.000661226	0.0683824	0.992285	0.996623
WBGene00004244	C30G12.7, puf-8	CSR Class 22G	1322.5	1230.77	1388.68	1382.66	1447.12	1283.96	1466.14	1416.98	1408.88	0.060206	0.0713814	0.398982	0.832362	0.122876	0.0712571	0.0846341	0.381543
WBGene00015513	C06A8.2, snpc-1.1	CSR Class 22G	643.202	570.282	659.161	648.519	670.418	653.025	628.633	631.579	618.835	0.0737178	0.0869857	0.396733	0.832362	0.00469193	0.0873305	0.957153	0.987463
WBGene00008683	F11A10.2, repo-1	CSR Class 22G	679.296	671.896	774.974	728.673	767.361	750.228	796.535	697.793	665.702	0.0795772	0.0940588	0.397532	0.832362	0.0234528	0.0942883	0.803566	0.953322
WBGene00003576	ndc-80, W01B6.9	ALG target 22G	477.543	418.898	418.876	489.122	448.503	463.038	418.755	392.19	459.105	0.0903252	0.106778	0.397601	0.832362	-0.0514295	0.107543	0.632492	0.88747
WBGene00003576	ndc-80, W01B6.9	CSR Class 22G	477.543	418.898	418.876	489.122	448.503	463.038	418.755	392.19	459.105	0.0903252	0.106778	0.397601	0.832362	-0.0514295	0.107543	0.632492	0.88747
WBGene00021954	Y55H10B.1	WAGO Class 22G	347.977	335.948	369.087	390.751	373.752	358.766	337.803	328.014	301.288	0.0935712	0.11041	0.396722	0.832362	-0.122798	0.11182	0.272129	0.664872
WBGene00195063	coa-1, Y38C1AA.14	CSR Class 22G	400.729	312.1	346.357	400.77	391.272	351.697	458.732	387.097	378.761	0.108004	0.127719	0.397754	0.832362	0.207282	0.127301	0.103466	0.423924
WBGene00002250	lap-2, W07G4.4	ALG target 22G	216.56	195.97	252.191	233.175	240.603	245.658	253.852	254.669	256.334	0.115479	0.136457	0.397401	0.832362	0.203853	0.135925	0.133681	0.481071
WBGene00002250	lap-2, W07G4.4	CSR Class 22G	216.56	195.97	252.191	233.175	240.603	245.658	253.852	254.669	256.334	0.115479	0.136457	0.397401	0.832362	0.203853	0.135925	0.133681	0.481071
WBGene00020095	R144.5, smcr-8	CSR Class 22G	232.293	208.412	276.003	269.609	244.107	263.331	249.854	288.285	247.725	0.119907	0.142027	0.398527	0.832362	0.133714	0.142015	0.346422	0.727234
WBGene00172176	21ur-7010, AC7.59	piRNA	31.466	26.9588	21.6473	25.5036	36.2073	38.8811	30.9819	32.5976	20.0858	0.322204	0.380565	0.397192	0.832362	0.0560976	0.386223	0.884516	0.975216
WBGene00050475	21ur-65, Y105C5A.473	piRNA	10.1802	10.3688	11.906	18.2168	8.17583	18.5569	6.99591	11.2054	9.56468	0.488631	0.576694	0.396829	0.832362	-0.223659	0.601602	0.710062	NA
WBGene00166586	21ur-5682, C52D10.68	piRNA	7.40377	15.5532	5.41183	9.10842	22.1916	10.6039	10.9936	7.13073	13.3906	0.544549	0.645571	0.39894	0.832362	0.155359	0.657732	0.813274	NA
WBGene00022856	cth-2, ZK1127.10	ALG target 22G	1.85094	8.29502	8.65893	11.8409	11.6798	5.30196	6.99591	18.3362	12.4341	0.624726	0.740899	0.399117	0.832362	1.02279	0.729502	0.160903	NA
WBGene00046346	21ur-4399, Y37A1B.42	piRNA	7.40377	5.18439	1.08237	8.19758	4.67191	8.8366	10.9936	9.16808	13.3906	0.660079	0.781308	0.398201	0.832362	1.27436	0.760735	0.0939004	NA
WBGene00048675	21ur-4939, Y105C5A.316	piRNA	3.70188	1.03688	2.16473	2.73253	7.00786	3.53464	5.9965	6.11206	1.91294	0.903902	1.06888	0.397747	0.832362	1.00159	1.0647	0.346849	NA
WBGene00171353	21ur-6160, H32C10.68	piRNA	2.77641	2.07375	3.2471	6.37589	8.17583	0.88366	1.99883	3.05603	2.8694	0.909998	1.07923	0.399119	0.832362	-0.0299278	1.13598	0.978982	NA
WBGene00045922	21ur-4214, Y57G11C.81	piRNA	1.85094	2.07375	2.16473	6.37589	1.16798	4.4183	3.99766	1.01868	1.91294	1.00067	1.18609	0.398852	0.832362	0.189714	1.23943	0.878346	NA
WBGene00048490	21ur-4595, Y57G11C.289	piRNA	0.925471	3.11063	0	1.82168	2.33595	4.4183	5.9965	4.0747	2.8694	1.09557	1.29653	0.398109	0.832362	1.67734	1.26647	0.185365	NA
WBGene00168232	21ur-9651, C08F11.79	piRNA	0.925471	2.07375	3.2471	5.46505	5.83988	2.65098	0	0	10.5212	1.16696	1.37992	0.397735	0.832362	0.776833	1.39689	0.578132	NA
WBGene00169020	21ur-10299, Y73F8A.749	piRNA	3.70188	5.18439	5.41183	1.82168	2.33595	3.53464	0.999416	3.05603	5.73881	-0.882866	1.04879	0.399904	0.832405	-0.535078	1.02259	0.600794	NA
WBGene00167485	21ur-7082, Y73F8A.656	piRNA	11.1057	12.4425	5.41183	7.28673	2.33595	7.95294	0.999416	4.0747	8.60821	-0.700315	0.834874	0.401567	0.832405	-1.07833	0.855934	0.207733	NA
WBGene00048694	21ur-1959, VY10G11R.18	piRNA	12.0311	7.25814	6.4942	5.46505	3.50393	7.95294	10.9936	8.14941	11.4776	-0.594443	0.708869	0.401705	0.832405	0.240121	0.671626	0.720702	NA
WBGene00049800	21ur-4425, Y41E3.173	piRNA	15.733	21.7744	8.65893	13.6626	8.17583	10.6039	6.99591	12.2241	19.1294	-0.501949	0.596545	0.400108	0.832405	-0.267166	0.58904	0.650144	NA
WBGene00167499	21ur-6186, Y105C5B.790	piRNA	19.4349	21.7744	17.3179	10.0193	19.8556	15.0222	16.9901	19.3548	16.26	-0.398735	0.473722	0.399952	0.832405	-0.155514	0.466561	0.738893	NA
WBGene00166256	21ur-5822, Y105C5B.703	piRNA	20.3604	38.3645	15.1531	18.2168	18.6876	19.4405	16.9901	30.5603	25.8246	-0.390161	0.46396	0.400384	0.832405	-0.0098272	0.455095	0.982772	NA
WBGene00167581	21ur-6195, Y41E3.286	piRNA	26.8387	46.6595	15.1531	20.9494	26.8635	21.2078	22.9866	30.5603	28.694	-0.368915	0.439465	0.401209	0.832405	-0.109664	0.434113	0.800565	0.953322
WBGene00169189	21ur-9155, Y67A10A.226	piRNA	21.2858	18.6638	28.1415	20.9494	11.6798	19.4405	22.9866	21.3922	21.9988	-0.368352	0.439009	0.401439	0.832405	-0.0338932	0.430135	0.937194	NA
WBGene00174134	21ur-8093, Y105C5B.1338	piRNA	51.8264	50.807	29.2239	26.4144	37.3752	44.183	37.9778	33.6163	45.9105	-0.293252	0.348515	0.400106	0.832405	-0.169328	0.346495	0.625062	0.8858
WBGene00172065	21ur-10507, Y51H4A.783	piRNA	138.821	188.712	100.66	122.053	124.973	122.829	124.927	97.7929	184.598	-0.21235	0.252297	0.399975	0.832405	-0.071236	0.25134	0.776851	0.944534
WBGene00050699	21ur-1121, Y105C5B.591	piRNA	156.405	254.035	217.556	121.142	246.443	183.801	178.895	208.829	197.989	-0.19183	0.228444	0.401063	0.832405	-0.0987468	0.227981	0.664916	0.901817
WBGene00050043	21ur-2400, Y57G11C.420	piRNA	1055.04	1253.58	779.304	1023.79	753.345	947.284	842.508	861.8	1080.81	-0.180172	0.214639	0.401235	0.832405	-0.148963	0.21461	0.487613	0.823507
WBGene00047376	21ur-1065, Y41E3.88	piRNA	176.765	235.371	155.861	177.614	167.021	167.012	156.908	150.764	187.468	-0.150218	0.178546	0.400157	0.832405	-0.197151	0.179008	0.270745	0.6643
WBGene00047360	21ur-2332, Y51H4A.156	piRNA	511.785	560.951	437.276	540.129	428.647	437.412	436.745	458.404	447.627	-0.101574	0.120849	0.400629	0.832405	-0.170094	0.121187	0.16045	0.522244
WBGene00000519	cku-70, Y47D3A.4	CSR Class 22G	680.221	597.241	622.361	608.442	586.324	610.609	639.626	602.038	611.183	-0.0738442	0.0879629	0.401193	0.832405	-0.037369	0.0878569	0.67059	0.90462
WBGene00016405	C34D4.14, hecd-1	ALG target 22G	1497.41	1554.28	1565.1	1557.54	1603.63	1613.56	1578.08	1580.99	1527.48	0.0488265	0.0582319	0.401759	0.832405	0.021967	0.0583315	0.706479	0.916862
WBGene00016405	C34D4.14, hecd-1	CSR Class 22G	1497.41	1554.28	1565.1	1557.54	1603.63	1613.56	1578.08	1580.99	1527.48	0.0488265	0.0582319	0.401759	0.832405	0.021967	0.0583315	0.706479	0.916862
WBGene00006497	F10G7.1, tag-151	CSR Class 22G	1575.15	1581.24	1720.96	1665.02	1637.5	1747.88	1694.01	1710.36	1735.99	0.051787	0.0617435	0.401613	0.832405	0.0764887	0.061712	0.21518	0.599714
WBGene00001224	ehs-1, ZK1248.3	CSR Class 22G	834.775	836.76	874.552	928.148	849.119	881.893	842.508	884.211	810.129	0.0644565	0.076595	0.400055	0.832405	-0.00517806	0.0768863	0.946306	0.984344
WBGene00018090	F36D4.5	CSR Class 22G	645.979	705.076	721.938	768.75	719.473	695.441	702.589	735.484	631.269	0.0763018	0.0910035	0.401778	0.832405	-0.00203374	0.0913324	0.982235	0.994764
WBGene00001332	eri-1, T07A9.5	CSR Class 22G	530.295	470.742	503.3	544.683	551.285	498.384	554.676	536.842	501.189	0.0814567	0.0970682	0.401374	0.832405	0.0811104	0.0971259	0.403658	0.769405
WBGene00006566	tgt-1, ZK829.6	CSR Class 22G	613.587	544.36	589.89	590.225	605.012	665.396	676.605	649.915	528.927	0.0904598	0.107671	0.400824	0.832405	0.0849856	0.107727	0.430172	0.784842
WBGene00021340	Y34F4.5	WAGO Class 22G	390.549	420.972	399.393	433.561	423.975	436.528	382.776	368.761	295.549	0.0967537	0.115181	0.400899	0.832405	-0.210384	0.116864	0.0718219	0.344518
WBGene00007630	C16C10.11, har-1	CSR Class 22G	283.194	275.809	296.568	279.628	367.913	281.888	306.821	309.678	277.376	0.113823	0.135162	0.399719	0.832405	0.063047	0.135522	0.641777	0.891648
WBGene00013213	Y54G11A.2	CSR Class 22G	298.002	266.477	350.687	361.604	300.17	326.954	345.798	299.491	288.853	0.115022	0.137085	0.401439	0.832405	0.0304035	0.137601	0.825128	0.959037
WBGene00019296	K02B2.3, mcu-1	CSR Class 22G	231.368	189.749	264.097	258.679	227.755	263.331	271.841	212.903	216.162	0.133076	0.158395	0.400821	0.832405	0.0331239	0.159081	0.835056	0.962288
WBGene00010309	F59B2.5, rpn-6.2	ALG target 22G	152.703	152.421	153.696	179.436	169.357	154.641	151.911	161.969	140.601	0.133202	0.158196	0.399784	0.832405	-0.0144057	0.159704	0.928126	0.979613
WBGene00010309	F59B2.5, rpn-6.2	WAGO Class 22G	152.703	152.421	153.696	179.436	169.357	154.641	151.911	161.969	140.601	0.133202	0.158196	0.399784	0.832405	-0.0144057	0.159704	0.928126	0.979613
WBGene00004375	F46F6.1, rme-4	CSR Class 22G	112.907	87.0977	147.202	135.715	122.638	130.782	165.903	146.689	162.6	0.168374	0.200322	0.400617	0.832405	0.455093	0.198036	0.02156	0.159634
WBGene00016278	C30H7.2, erp-44.1	ALG target 22G	78.665	69.4708	92.0011	91.0842	96.942	83.9477	101.94	101.868	96.6033	0.177887	0.211744	0.40085	0.832405	0.324335	0.210175	0.122791	0.462849
WBGene00016278	C30H7.2, erp-44.1	CSR Class 22G	78.665	69.4708	92.0011	91.0842	96.942	83.9477	101.94	101.868	96.6033	0.177887	0.211744	0.40085	0.832405	0.324335	0.210175	0.122791	0.462849
WBGene00012927	Y47D3A.14	CSR Class 22G	62.932	72.5814	93.0835	88.3516	84.0943	90.1334	91.9463	70.2886	112.863	0.205588	0.244464	0.400362	0.832405	0.273209	0.243861	0.262565	0.65493
WBGene00172649	21ur-8645, H16O14.62	piRNA	25.9132	26.9588	19.4826	28.2361	32.7033	30.0445	24.9854	18.3362	17.2164	0.324482	0.3865	0.401167	0.832405	-0.261166	0.401203	0.515073	0.837598
WBGene00172110	21ur-14340, Y105C5A.1055	piRNA	1.85094	3.11063	3.2471	1.82168	4.67191	9.72026	0	1.01868	5.73881	0.994668	1.18551	0.401456	0.832405	-0.259532	1.25775	0.83652	NA
WBGene00019720	M01H9.4	ALG target 22G	2.77641	8.29502	8.65893	3.64337	5.83988	1.76732	2.99825	8.14941	0.956468	-0.827954	0.987644	0.401855	0.832425	-0.704387	0.980762	0.472632	NA
WBGene00174862	21ur-8980, R05A10.117	piRNA	11.1057	9.33189	5.41183	4.55421	4.67191	7.95294	14.9912	12.2241	8.60821	-0.585488	0.698624	0.401998	0.83258	0.460658	0.654207	0.481341	NA
WBGene00022025	cus-2, Y65B4A.1	CSR Class 22G	127.715	130.647	202.402	163.952	163.517	186.452	124.927	137.521	130.08	0.162755	0.194236	0.402072	0.832593	-0.227611	0.197493	0.249115	0.641437
WBGene00007487	C09G1.5	WAGO Class 22G	280.418	311.063	312.804	292.38	275.642	273.051	326.809	392.19	355.806	-0.102578	0.12249	0.402345	0.833017	0.250375	0.120391	0.0375551	0.23115
WBGene00170414	21ur-6070, Y57G11B.182	piRNA	90.6961	81.9133	61.6949	59.2047	66.5747	76.8785	57.9661	59.0832	75.561	-0.211925	0.253149	0.402506	0.833147	-0.284995	0.254369	0.262544	0.65493
WBGene00049388	21ur-801, Y105C5A.385	piRNA	34.2424	26.9588	24.8944	20.9494	39.7112	49.485	27.9836	31.579	15.3035	0.350707	0.41896	0.402543	0.833147	-0.208293	0.429581	0.627766	0.886304
WBGene00172961	21ur-10944, Y57G11C.994	piRNA	13.8821	24.8851	18.4002	15.4843	10.5118	15.9059	8.99474	15.2801	21.0423	-0.433137	0.517841	0.402913	0.833772	-0.328414	0.514977	0.523653	NA
WBGene00022488	orc-3, Y119D3B.11	CSR Class 22G	437.748	453.115	465.417	399.86	443.831	432.11	447.738	392.19	473.452	-0.0890494	0.106479	0.402981	0.833772	-0.0449869	0.106315	0.672187	0.905626
WBGene00020190	guk-1, T03F1.8	CSR Class 22G	523.816	498.738	513.042	496.409	481.206	479.828	502.706	494.058	494.494	-0.0754354	0.0902857	0.403426	0.834364	-0.042697	0.0901837	0.635896	0.888269
WBGene00007761	C27B7.4, rad-26	CSR Class 22G	1343.78	1290.91	1374.61	1416.36	1335	1408.55	1378.19	1273.35	1348.62	0.0543959	0.0651137	0.403493	0.834364	-0.0030579	0.0652975	0.962649	0.988136
WBGene00003901	F48E8.5, paa-1	CSR Class 22G	918.993	889.641	1004.44	977.333	1041.83	933.145	1071.37	943.294	1012.9	0.0686244	0.0821655	0.403606	0.834364	0.106722	0.0820858	0.193558	0.57254
WBGene00015800	C15H9.4	CSR Class 22G	51.8264	71.5445	54.1183	71.9565	79.4224	56.5543	56.9667	56.0272	43.9975	0.224208	0.268403	0.403527	0.834364	-0.176843	0.27444	0.51933	0.84002
WBGene00046287	21ur-4694, Y64G10A.36	piRNA	24.0622	22.8113	18.4002	38.2554	16.3517	28.2771	26.9842	20.3735	21.9988	0.3556	0.425713	0.403546	0.834364	0.0845023	0.431898	0.844882	NA
WBGene00006608	T05A12.2, tre-2	WAGO Class 22G	186.02	167.974	208.897	196.742	221.916	196.173	200.883	213.922	186.511	0.125025	0.149724	0.403697	0.834412	0.0955579	0.150055	0.524242	0.843311
WBGene00012694	gtf-2F2, Y39B6A.36	CSR Class 22G	383.145	363.944	352.851	361.604	336.377	335.791	339.801	335.144	338.59	-0.0897187	0.107503	0.403959	0.834759	-0.119059	0.10778	0.269311	0.66292
WBGene00015248	B0546.1, mai-2	CSR Class 22G	86.9943	122.351	97.413	109.301	122.638	112.225	134.921	123.26	113.82	0.165713	0.198602	0.404059	0.834759	0.280125	0.197582	0.156258	0.514205
WBGene00048738	21ur-4021, C46G7.28	piRNA	8.32924	4.14751	7.57656	12.7518	9.34381	7.95294	5.9965	6.11206	12.4341	0.58081	0.696102	0.404069	0.834759	0.291835	0.707369	0.679926	NA
WBGene00021916	Y55D5A.2	WAGO Class 22G	6.4783	3.11063	4.32946	1.82168	1.16798	4.4183	2.99825	4.0747	1.91294	-0.884685	1.0616	0.404649	0.835539	-0.642372	1.04299	0.537964	NA
WBGene00048218	21ur-4369, Y51H4A.220	piRNA	6.4783	9.33189	10.8237	7.28673	3.50393	6.18562	6.99591	3.05603	6.69528	-0.625406	0.750734	0.404811	0.835539	-0.660148	0.753491	0.380965	NA
WBGene00049336	21ur-2348, H16O14.15	piRNA	34.2424	51.8439	12.9884	24.5927	22.1916	29.1608	20.9877	32.5976	35.3893	-0.38236	0.459176	0.405009	0.835539	-0.157494	0.455137	0.729316	0.926081
WBGene00048662	21ur-3458, M199.36	piRNA	52.7518	68.4339	61.6949	65.5806	38.5432	46.834	31.9813	64.1766	62.1704	-0.268005	0.321929	0.405128	0.835539	-0.205851	0.321208	0.521611	0.841947
WBGene00046651	21ur-2245, C11D2.19	piRNA	72.1867	50.807	42.2123	46.4529	49.055	43.2994	50.9702	33.6163	55.4752	-0.259413	0.311643	0.405181	0.835539	-0.242039	0.311566	0.437248	0.788587
WBGene00006902	F44F1.7, vet-6	WAGO Class 22G	1203.11	1167.52	1250.13	1104.85	1236.89	1131.97	849.504	839.389	915.34	-0.0615017	0.0738109	0.404713	0.835539	-0.474847	0.0751651	2.66021e-10	1.1777e-08
WBGene00000227	atm-1, Y48G1BL.2	CSR Class 22G	5560.23	5652.02	5904.31	5679.1	6165.75	5756.16	6162.4	6105.94	5976.97	0.0398194	0.0478325	0.405141	0.835539	0.0923199	0.0477956	0.0534143	0.289014
WBGene00004467	K07D4.3, rpn-11	CSR Class 22G	2061.95	2204.4	2256.73	2239.76	2312.59	2187.94	2061.8	2086.25	2131.97	0.0472178	0.0567427	0.40533	0.835539	-0.0539885	0.0569575	0.343194	0.725298
WBGene00021863	Y54F10BM.9	WAGO Class 22G	4682.88	4529.08	4928.01	4831.1	5010.62	4776.18	4019.65	3779.29	3520.76	0.0477525	0.0573575	0.405103	0.835539	-0.320978	0.0577214	2.68526e-08	8.77874e-07
WBGene00044069	hat-1, M03C11.4	CSR Class 22G	548.804	527.77	602.878	641.233	546.613	593.82	600.649	508.319	503.102	0.0878695	0.105527	0.405027	0.835539	-0.0586658	0.106151	0.580493	0.863678
WBGene00017316	F09G2.8	CSR Class 22G	165.659	131.683	191.579	177.614	214.908	153.757	149.912	159.932	184.598	0.15539	0.186721	0.405293	0.835539	0.0175519	0.187812	0.925542	0.979548
WBGene00009165	F26E4.12, gpx-1	ALG target 22G	42.5717	33.1801	46.5417	48.2746	46.7191	51.2523	51.9696	36.6723	31.5635	0.259964	0.312001	0.404723	0.835539	-0.0259092	0.317104	0.934881	0.981318
WBGene00169976	21ur-10858, Y40H7A.236	piRNA	5.55283	6.22126	1.08237	7.28673	10.5118	4.4183	1.99883	5.09338	1.91294	0.764152	0.918124	0.405241	0.835539	-0.531095	0.989954	0.591624	NA
WBGene00050415	21ur-2439, Y67A10A.131	piRNA	18.5094	21.7744	14.0708	20.9494	24.5275	26.5098	8.99474	11.2054	24.8682	0.403162	0.484701	0.405536	0.835769	-0.266465	0.502092	0.59562	NA
WBGene00166136	21ur-7448, C11D2.50	piRNA	1.85094	2.07375	1.08237	2.73253	5.83988	1.76732	0.999416	5.09338	7.65175	1.01004	1.21443	0.405578	0.835769	1.45367	1.1928	0.222958	NA
WBGene00004245	puf-9, W06B11.2	WAGO Class 22G	1616.8	1666.26	1658.18	1564.83	1609.47	1594.12	1170.32	1252.97	1128.63	-0.0514478	0.0618695	0.405661	0.8358	-0.476451	0.0630823	4.25851e-14	2.66747e-12
WBGene00048578	21ur-2560, Y73F8A.292	piRNA	58.3047	103.688	130.966	137.537	122.638	82.1804	107.937	105.942	99.4727	0.228133	0.274498	0.405922	0.836199	0.102337	0.275571	0.710367	0.918808
WBGene00045923	21ur-3896, Y57G11B.16	piRNA	6.4783	3.11063	2.16473	0.910842	2.33595	2.65098	0.999416	4.0747	0.956468	-1.01423	1.22149	0.406358	0.836816	-0.983244	1.21996	0.420262	NA
WBGene00046663	21ur-885, Y37A1A.13	piRNA	2.77641	1.03688	1.08237	2.73253	5.83988	1.76732	1.99883	2.03735	3.82587	1.02858	1.23862	0.4063	0.836816	0.666004	1.26258	0.597851	NA
WBGene00000383	C17G10.4, cdc-14	CSR Class 22G	971.744	875.124	957.894	997.372	958.909	969.375	1068.38	1015.62	1013.86	0.0609523	0.0734235	0.406456	0.836877	0.142889	0.0731974	0.0509255	0.28292
WBGene00050418	21ur-2597, Y41E3.197	piRNA	7.40377	12.4425	5.41183	3.64337	3.50393	8.8366	11.993	10.1868	4.78234	-0.640551	0.771912	0.406638	0.836972	0.0907382	0.739277	0.902314	NA
WBGene00003225	mev-1, T07C4.7	WAGO Class 22G	514.562	515.328	552.007	510.982	487.046	501.035	510.702	491.002	482.06	-0.0758492	0.0914027	0.406632	0.836972	-0.0918145	0.0915551	0.315941	0.703234
WBGene00002025	hsp-60, Y22D7AL.5	CSR Class 22G	4259.02	4510.42	4553.51	4626.17	4376.41	4701.07	3985.67	4173.52	4174.98	0.0416532	0.0502103	0.406779	0.836981	-0.110887	0.050386	0.0277534	0.190707
WBGene00046970	21ur-1899, Y73F8A.167	piRNA	6.4783	14.5163	10.8237	10.0193	15.1837	19.4405	6.99591	6.11206	7.65175	0.496652	0.598632	0.40674	0.836981	-0.607021	0.641733	0.344194	NA
WBGene00047605	21ur-1226, Y73F8A.207	piRNA	42.5717	53.9176	35.7181	49.1855	19.8556	36.2301	34.9796	23.4295	41.1281	-0.31532	0.380326	0.40706	0.837217	-0.407862	0.38222	0.285933	0.679321
WBGene00007627	C16C10.6, ccdc-55	CSR Class 22G	299.853	216.707	304.145	255.036	261.627	236.821	279.836	345.331	300.331	-0.125314	0.151158	0.407089	0.837217	0.172399	0.14953	0.248934	0.641192
WBGene00012804	slc-36.1, Y43F4B.7	CSR Class 22G	352.604	327.653	402.64	359.782	407.624	394.113	369.784	421.732	351.024	0.100568	0.12133	0.407173	0.837217	0.0776582	0.121505	0.522734	0.842322
WBGene00174581	21ur-9642, C55C3.68	piRNA	6.4783	5.18439	5.41183	13.6626	7.00786	5.30196	5.9965	10.1868	13.3906	0.60716	0.732447	0.407134	0.837217	0.790982	0.72645	0.276228	NA
WBGene00169205	21ur-10312, Y41E3.329	piRNA	4.62735	1.03688	1.08237	4.55421	3.50393	5.30196	0.999416	1.01868	2.8694	0.965544	1.16503	0.407234	0.837217	-0.483087	1.27445	0.704647	NA
WBGene00169378	21ur-7964, Y51H4A.631	piRNA	23.1368	29.0326	15.1531	17.306	17.5196	17.6732	24.9854	25.4669	20.0858	-0.361692	0.436683	0.407516	0.837657	0.063171	0.425521	0.881983	NA
WBGene00047271	21ur-3225, Y105C5B.209	piRNA	2.77641	3.11063	7.57656	0.910842	3.50393	2.65098	1.99883	1.01868	1.91294	-0.944099	1.14098	0.407986	0.837718	-1.43633	1.19398	0.228985	NA
WBGene00049752	21ur-2227, Y57G11C.393	piRNA	3.70188	14.5163	10.8237	7.28673	8.17583	2.65098	13.9918	2.03735	15.3035	-0.68899	0.832464	0.407868	0.837718	0.121087	0.802837	0.880114	NA
WBGene00049249	21ur-2333, Y73F8A.359	piRNA	14.8075	15.5532	10.8237	6.37589	5.83988	15.9059	6.99591	9.16808	20.0858	-0.534515	0.645518	0.407647	0.837718	-0.181874	0.633759	0.77413	NA
WBGene00048586	21ur-4882, Y37A1B.101	piRNA	120.311	131.683	82.2598	138.448	50.223	91.017	84.9504	115.11	112.863	-0.249557	0.301475	0.407791	0.837718	-0.0964032	0.300328	0.748215	0.932945
WBGene00017328	F10C5.2, nemp-1	ALG target 22G	227.666	223.965	248.944	210.404	212.572	225.333	222.87	246.52	233.378	-0.110003	0.132969	0.408073	0.837718	0.00525823	0.132163	0.968264	0.990283
WBGene00017328	F10C5.2, nemp-1	CSR Class 22G	227.666	223.965	248.944	210.404	212.572	225.333	222.87	246.52	233.378	-0.110003	0.132969	0.408073	0.837718	0.00525823	0.132163	0.968264	0.990283
WBGene00003392	C04H5.6, mog-4	CSR Class 22G	1742.66	1685.96	1811.88	1805.29	1774.16	1839.78	1739.98	1874.36	1844.07	0.0491165	0.0593791	0.408141	0.837718	0.0589856	0.0593812	0.320545	0.705285
WBGene00019762	M03F8.3	CSR Class 22G	963.415	956.001	1087.78	920.861	1160.97	1089.55	971.432	989.134	987.075	0.0755133	0.0912873	0.408121	0.837718	-0.0281998	0.0915762	0.75813	0.937041
WBGene00020596	oga-1, T20B5.3	CSR Class 22G	37.0188	42.512	45.4594	51.918	36.2073	59.2052	39.9766	44.8217	43.9975	0.250835	0.303257	0.408159	0.837718	0.046137	0.306932	0.880515	0.975163
WBGene00022555	btb-12, ZC204.3	WAGO Class 22G	380.369	401.271	423.205	422.631	471.862	390.578	391.771	404.414	426.585	0.0904609	0.109385	0.408238	0.837741	0.0227526	0.109799	0.835837	0.962294
WBGene00021088	W08E12.7	ALG target 22G	400.729	406.456	400.475	465.44	419.304	401.182	386.774	422.751	465.8	0.0911005	0.110199	0.408414	0.8378	0.0792418	0.110319	0.472576	0.812808
WBGene00021088	W08E12.7	CSR Class 22G	400.729	406.456	400.475	465.44	419.304	401.182	386.774	422.751	465.8	0.0911005	0.110199	0.408414	0.8378	0.0792418	0.110319	0.472576	0.812808
WBGene00169993	21ur-7254, Y51H4A.671	piRNA	1.85094	2.07375	1.08237	3.64337	5.83988	0.88366	1.99883	6.11206	2.8694	1.01367	1.22634	0.408472	0.8378	1.12325	1.22101	0.357607	NA
WBGene00045680	21ur-4163, Y105C5A.50	piRNA	15.733	24.8851	6.4942	17.306	7.00786	7.95294	11.993	7.13073	6.69528	-0.537782	0.650785	0.4086	0.837867	-0.871461	0.663757	0.189209	NA
WBGene00003586	F13H10.2, ndx-9	CSR Class 22G	158.256	156.568	186.167	147.556	147.165	160.826	177.896	187.436	155.904	-0.133941	0.162099	0.408641	0.837867	0.0579548	0.160484	0.718005	0.922099
WBGene00045699	21ur-5080, Y57G11C.68	piRNA	5.55283	16.59	6.4942	13.6626	2.33595	0	8.99474	8.14941	2.8694	-0.824276	0.997811	0.408756	0.837964	-0.517359	0.985974	0.599779	NA
WBGene00049831	21ur-3787, Y40H7A.123	piRNA	0.925471	10.3688	3.2471	1.82168	3.50393	1.76732	0.999416	3.05603	0	-1.04922	1.27127	0.409185	0.837967	-1.85031	1.35569	0.172301	NA
WBGene00017641	csr-1, F20D12.1	ALG Class 26G	2.77641	3.11063	8.65893	0.910842	1.16798	5.30196	3.99766	1.01868	6.69528	-0.938612	1.13682	0.409003	0.837967	-0.296511	1.09397	0.78636	NA
WBGene00049722	21ur-2848, Y105C5A.422	piRNA	4.62735	7.25814	2.16473	1.82168	2.33595	3.53464	2.99825	2.03735	6.69528	-0.865337	1.0477	0.408836	0.837967	-0.256967	1.00436	0.798066	NA
WBGene00048517	21ur-3807, Y116A8C.130	piRNA	18.5094	36.2907	20.565	19.1277	14.0157	22.9752	14.9912	29.5416	51.6493	-0.413632	0.5011	0.409117	0.837967	0.35677	0.486105	0.462987	0.808879
WBGene00050188	21ur-5067, Y105C5A.453	piRNA	67.5594	63.2495	110.401	20.9494	88.7662	83.9477	73.9568	86.5875	78.4304	-0.320697	0.38861	0.409235	0.837967	-0.0116278	0.386033	0.97597	0.992789
WBGene00013602	Y87G2A.16	WAGO Class 22G	189.722	184.564	198.073	216.78	218.412	189.987	196.885	176.231	152.078	0.125649	0.152192	0.409033	0.837967	-0.124645	0.154327	0.41928	0.776608
WBGene00013870	ZC373.5	CSR Class 22G	11.1057	12.4425	14.0708	17.306	17.5196	15.9059	20.9877	8.14941	16.26	0.43318	0.524678	0.409025	0.837967	0.276483	0.529455	0.601529	NA
WBGene00004496	F56E10.4, rps-27	ALG target 22G	83.2924	97.4664	77.9304	66.4914	82.9263	79.5294	98.9422	107.98	93.7339	-0.179923	0.218094	0.409382	0.838069	0.216188	0.213272	0.310737	0.698623
WBGene00001973	C32F10.5, hmg-3	CSR Class 22G	922.694	865.792	975.212	953.651	968.252	959.655	908.469	915.79	925.861	0.0603064	0.0731064	0.409421	0.838069	-0.00671986	0.0733794	0.927034	0.979613
WBGene00002637	F26F12.7, let-418	CSR Class 22G	2619.08	2693.81	2776.27	2599.54	2874.39	2891.34	2688.43	2823.77	2670.46	0.0482742	0.058533	0.409522	0.838136	0.0167949	0.0585928	0.77439	0.944107
WBGene00006767	unc-31, ZK897.1	ERGO target 22G	144.373	148.273	176.426	134.805	156.509	135.2	141.917	132.428	146.34	-0.139355	0.169032	0.409696	0.838254	-0.154412	0.169315	0.361779	0.739568
WBGene00022075	Y69A2AR.3	CSR Class 22G	75.8886	63.2495	53.0359	67.4023	65.4067	88.366	76.955	84.5501	82.2563	0.203171	0.246449	0.409716	0.838254	0.338271	0.244927	0.167246	0.53419
WBGene00045692	21ur-946, Y51H4A.42	piRNA	0.925471	10.3688	5.41183	4.55421	0	4.4183	5.9965	9.16808	10.5212	-0.83547	1.01376	0.409867	0.838284	0.633493	0.942357	0.501429	NA
WBGene00002065	F54C9.1, iff-2	WAGO Class 22G	3282.65	3406.14	3595.62	3596.91	3585.69	3419.77	3031.23	2983.7	2853.14	0.0440952	0.0535004	0.409824	0.838284	-0.213423	0.053866	7.42896e-05	0.00127846
WBGene00046106	21ur-480, Y116A8A.20	piRNA	6.4783	9.33189	4.32946	7.28673	9.34381	14.1386	9.99416	2.03735	9.56468	0.613635	0.744873	0.410047	0.838512	0.103268	0.764037	0.892484	NA
WBGene00021926	Y55F3AM.9	CSR Class 22G	127.715	179.38	166.684	132.983	161.181	133.433	146.914	146.689	131.993	-0.149687	0.181747	0.410167	0.838618	-0.152112	0.181884	0.402979	0.768826
WBGene00170917	21ur-9199, Y116A8C.349	piRNA	2.77641	11.4056	1.08237	0	3.50393	3.53464	0.999416	3.05603	0	-1.13095	1.37418	0.410507	0.838647	-1.92461	1.45195	0.184994	NA
WBGene00049429	21ur-2101, Y43D4A.54	piRNA	1.85094	10.3688	3.2471	1.82168	2.33595	4.4183	2.99825	10.1868	7.65175	-0.830233	1.00852	0.410383	0.838647	0.437459	0.938202	0.64102	NA
WBGene00047528	21ur-2566, Y7A9A.13	piRNA	34.2424	36.2907	36.8005	37.3445	23.3595	26.5098	31.9813	25.4669	35.3893	-0.290364	0.353025	0.41079	0.838647	-0.206734	0.351469	0.556398	0.858016
WBGene00012769	hrpu-1, Y41E3.11	CSR Class 22G	1564.97	1590.57	1595.41	1620.39	1602.46	1681.61	1552.09	1534.13	1559.04	0.0468241	0.0569254	0.410762	0.838647	-0.032178	0.0571628	0.57349	0.861473
WBGene00013591	gcn-2, Y81G3A.3	CSR Class 22G	3468.66	3400.96	3928.99	3577.79	3760.88	3844.81	3732.82	3739.56	3555.19	0.0508549	0.0617973	0.410548	0.838647	0.0305834	0.0618268	0.620838	0.883191
WBGene00022882	gtap-1, ZK1248.13	CSR Class 22G	663.563	619.016	701.373	713.189	651.731	715.765	669.609	655.009	639.877	0.0710679	0.0863809	0.410663	0.838647	-0.0140452	0.0867756	0.871418	0.971035
WBGene00006474	C14B1.4, wdr-5.1	CSR Class 22G	453.481	451.042	449.182	442.669	496.39	493.082	454.734	437.012	456.235	0.0797922	0.0970124	0.410795	0.838647	-0.00604457	0.0975327	0.950583	0.98548
WBGene00000976	dhs-13, F36H9.3	CSR Class 22G	145.299	149.31	127.719	146.646	156.509	160.826	150.912	171.138	157.817	0.134046	0.162911	0.41061	0.838647	0.182607	0.162586	0.261379	0.654603
WBGene00168336	21ur-8565, Y116A8C.291	piRNA	1.85094	3.11063	6.4942	1.82168	14.0157	4.4183	2.99825	5.09338	4.78234	0.804868	0.977902	0.410476	0.838647	0.183917	1.00655	0.855017	NA
WBGene00013408	fbxb-93, Y63D3A.9	WAGO Class 22G	359.083	364.981	371.252	318.795	324.697	380.858	367.785	386.078	351.024	-0.0939657	0.114292	0.41099	0.838857	0.0125065	0.113743	0.912446	0.977538
WBGene00006504	kcc-1, R13A1.2	CSR Class 22G	66.6339	72.5814	66.0243	87.4408	81.7583	67.1582	84.9504	56.0272	77.4739	0.201915	0.245617	0.411035	0.838857	0.0913151	0.247184	0.711814	0.919656
WBGene00167974	21ur-6842, Y105C5A.720	piRNA	10.1802	7.25814	3.2471	4.55421	4.67191	3.53464	2.99825	3.05603	3.82587	-0.713253	0.86782	0.41114	0.838861	-1.07484	0.894983	0.229768	NA
WBGene00003222	mes-4, Y2H9A.1	CSR Class 22G	1687.13	1635.16	1680.91	1677.77	1765.98	1739.93	1861.91	1753.14	1675.73	0.0504714	0.0614134	0.411173	0.838861	0.0803221	0.061371	0.190603	0.569666
WBGene00048780	21ur-4405, F38C2.36	piRNA	232.293	345.28	211.061	152.111	245.275	297.794	235.862	240.408	279.289	-0.182159	0.221707	0.411294	0.838969	-0.0612957	0.221209	0.781707	0.946782
WBGene00049548	21ur-5179, Y64G10A.123	piRNA	17.5839	33.1801	12.9884	27.3253	7.00786	9.72026	22.9866	7.13073	29.6505	-0.519881	0.633013	0.411487	0.839096	-0.090093	0.62378	0.88516	NA
WBGene00023419	F53F4.16	CSR Class 22G	331.319	274.772	294.404	307.865	341.049	319.885	272.841	303.565	268.768	0.101724	0.123862	0.411493	0.839096	-0.0937929	0.125177	0.453689	0.802404
MIMAT0020310	miR-50-3p	miRNA	5.55283	14.5163	0	5.46505	1.16798	4.4183	8.99474	7.13073	5.73881	-0.835674	1.01773	0.411581	0.839135	0.120111	0.974033	0.901859	NA
WBGene00169211	21ur-5605, Y43D4A.111	piRNA	101.802	201.154	107.154	164.862	77.0864	97.2026	86.9492	107.98	181.729	-0.26905	0.328058	0.412143	0.839175	-0.120807	0.327208	0.711974	0.919723
WBGene00004068	C10G11.5, pnk-1	CSR Class 22G	91.6216	142.052	161.273	106.568	103.95	135.2	116.932	120.204	103.299	-0.184179	0.224399	0.41178	0.839175	-0.210317	0.224744	0.349372	0.731143
WBGene00017046	D2021.1, utx-1	CSR Class 22G	162.883	163.827	169.931	137.537	155.341	159.943	140.918	138.54	167.382	-0.133712	0.16291	0.411778	0.839175	-0.150876	0.163208	0.355257	0.736076
WBGene00022599	daf-41, ZC395.10	ALG target 22G	460.884	422.009	429.699	485.479	441.495	461.271	492.712	449.236	463.887	0.0814729	0.0993423	0.412146	0.839175	0.0980144	0.0993229	0.323728	0.707852
WBGene00022599	daf-41, ZC395.10	CSR Class 22G	460.884	422.009	429.699	485.479	441.495	461.271	492.712	449.236	463.887	0.0814729	0.0993423	0.412146	0.839175	0.0980144	0.0993229	0.323728	0.707852
WBGene00047460	21ur-4467, Y67A10A.61	piRNA	84.2178	115.093	59.5301	111.123	85.2623	100.737	93.9451	90.6622	106.168	0.201619	0.245668	0.41182	0.839175	0.167069	0.246118	0.497254	0.830058
WBGene00019248	H27M09.5	ALG target 22G	5.55283	2.07375	6.4942	7.28673	11.6798	3.53464	13.9918	7.13073	12.4341	0.646524	0.788149	0.412041	0.839175	1.24934	0.768231	0.103897	NA
WBGene00165513	21ur-6535, Y105C5B.646	piRNA	0.925471	9.33189	4.32946	1.82168	16.3517	7.95294	4.99708	1.01868	9.56468	0.833712	1.01657	0.412146	0.839175	0.112202	1.04203	0.914253	NA
WBGene00168053	21ur-6096, H12I19.72	piRNA	9.25471	7.25814	3.2471	4.55421	0	6.18562	0.999416	7.13073	10.5212	-0.844485	1.03012	0.412336	0.839347	-0.0873744	0.993319	0.929907	NA
WBGene00047276	21ur-1448, Y116A8C.92	piRNA	5.55283	18.6638	6.4942	10.0193	0	7.95294	11.993	9.16808	2.8694	-0.737187	0.899299	0.412367	0.839347	-0.354057	0.885147	0.689158	NA
WBGene00170118	21ur-7846, Y57G11B.175	piRNA	8.32924	1.03688	1.08237	0	3.50393	1.76732	6.99591	2.03735	7.65175	-1.06262	1.29744	0.412779	0.839697	0.654031	1.18551	0.581164	NA
WBGene00172386	21ur-6453, Y105C5B.1193	piRNA	76.8141	76.7289	72.5185	81.9758	40.8792	68.9255	49.9708	66.2139	61.214	-0.225383	0.27527	0.412917	0.839697	-0.350287	0.277178	0.206315	0.590112
WBGene00021888	manf-1, Y54G2A.23	ALG target 22G	122.162	129.61	133.131	165.773	112.126	147.571	151.911	131.409	133.906	0.152897	0.186752	0.412949	0.839697	0.117297	0.187184	0.530894	0.846085
WBGene00021888	manf-1, Y54G2A.23	CSR Class 22G	122.162	129.61	133.131	165.773	112.126	147.571	151.911	131.409	133.906	0.152897	0.186752	0.412949	0.839697	0.117297	0.187184	0.530894	0.846085
WBGene00002261	F58A3.1, ldb-1	CSR Class 22G	89.7707	127.536	115.813	113.855	141.325	117.527	122.928	124.278	120.515	0.160497	0.195957	0.412761	0.839697	0.146073	0.196222	0.456619	0.804342
WBGene00006624	F48A9.3, try-6	ALG target 22G	29.6151	31.1063	17.3179	31.8795	33.8713	30.9281	28.9831	29.5416	29.6505	0.301278	0.367989	0.412949	0.839697	0.17071	0.370993	0.645413	0.893196
WBGene00169056	21ur-10057, H12I19.78	piRNA	11.1057	24.8851	9.7413	16.3952	19.8556	25.6262	11.993	16.2988	30.607	0.440254	0.537831	0.413031	0.839725	0.37051	0.539604	0.492315	NA
WBGene00011712	T11F9.10	WAGO Class 22G	10723.4	10274.4	10624.5	10649.6	10156.7	10095.8	12177.9	12405.4	12606.3	-0.0331817	0.0405501	0.413192	0.839783	0.233916	0.0404151	7.1296e-09	2.48367e-07
WBGene00013350	slr-2, Y59A8B.13	CSR Class 22G	849.582	895.862	967.635	979.155	922.701	928.727	1018.4	1068.59	997.596	0.06301	0.077014	0.413264	0.839783	0.18615	0.0766638	0.0151766	0.12392
WBGene00174268	21ur-9258, Y9C9A.97	piRNA	12.9566	18.6638	12.9884	25.5036	18.6876	15.0222	8.99474	16.2988	11.4776	0.411045	0.502366	0.413233	0.839783	-0.278949	0.523472	0.594115	NA
WBGene00171907	21ur-6037, Y57G11C.937	piRNA	5.55283	6.22126	1.08237	0.910842	5.83988	0	3.99766	6.11206	1.91294	-1.0168	1.24302	0.413353	0.839823	-0.108041	1.1821	0.927177	NA
WBGene00169808	21ur-11308, Y57G11C.800	piRNA	6.4783	6.22126	3.2471	6.37589	2.33595	0	1.99883	7.13073	8.60821	-0.873717	1.06871	0.413617	0.840221	0.150282	1.01214	0.881964	NA
MIMAT0020344	miR-392-5p	miRNA	4.62735	4.14751	5.41183	0.910842	5.83988	1.76732	5.9965	8.14941	4.78234	-0.798388	0.977232	0.413935	0.840392	0.415267	0.90215	0.645295	NA
WBGene00167685	21ur-9174, C06G3.13	piRNA	12.0311	12.4425	8.65893	5.46505	7.00786	10.6039	7.99533	16.2988	11.4776	-0.518306	0.634446	0.413961	0.840392	0.106115	0.610076	0.861914	NA
WBGene00047847	21ur-1930, C47A4.38	piRNA	26.8387	60.1389	29.2239	27.3253	33.8713	30.9281	42.9749	25.4669	21.9988	-0.335698	0.410843	0.413873	0.840392	-0.360205	0.411532	0.381422	0.75449
WBGene00169472	21ur-6399, Y73F8A.785	piRNA	0	2.07375	0	0	4.67191	0.88366	2.99825	10.1868	4.78234	1.37272	1.68036	0.413974	0.840392	3.1342	1.59768	0.0497951	NA
MIMAT0000287	miR-232-3p	miRNA	70.3358	53.9176	55.2007	57.383	71.2466	79.5294	82.9515	67.2326	65.0398	0.209868	0.256973	0.414105	0.840518	0.257975	0.256511	0.314556	0.702873
WBGene00046887	21ur-2678, Y57G11C.151	piRNA	11.1057	14.5163	3.2471	12.7518	2.33595	2.65098	4.99708	8.14941	11.4776	-0.687624	0.842183	0.414227	0.840626	-0.232257	0.824157	0.778088	NA
WBGene00005061	B0304.8, sra-35	WAGO Class 22G	2617.23	2462.58	2514.34	2497.53	2563.71	2288.68	2427.58	2372.5	2294.57	-0.0485157	0.0594372	0.414356	0.84075	-0.0985722	0.0595361	0.0977886	0.414359
WBGene00008379	D1054.13, secs-1	CSR Class 22G	208.231	215.67	202.402	233.175	225.419	220.915	248.855	257.725	197.989	0.117543	0.144096	0.414659	0.841014	0.168502	0.143822	0.241357	0.633384
WBGene00007094	B0019.2	CSR Class 22G	161.032	182.49	139.625	195.831	178.7	161.71	169.901	192.53	130.08	0.149403	0.183126	0.414586	0.841014	0.0254917	0.184147	0.889899	0.975641
WBGene00020353	T08B6.4	ALG target 22G	12.0311	10.3688	9.7413	14.5735	11.6798	17.6732	14.9912	21.3922	8.60821	0.455946	0.558986	0.414691	0.841014	0.477802	0.558734	0.392467	NA
WBGene00007446	C08F8.4, mboa-4	ALG Class 26G	2.77641	0	0	0.910842	0	0	8.99474	11.2054	4.78234	-1.46966	1.80523	0.415582	0.84127	3.09731	1.39785	0.026707	NA
WBGene00003448	C09B9.6, msp-55	ALG target 22G	4.62735	3.11063	4.32946	2.73253	1.16798	2.65098	3.99766	4.0747	3.82587	-0.85479	1.04881	0.415066	0.84127	-0.0230822	0.984069	0.981287	NA
WBGene00049609	21ur-1843, Y40H7A.116	piRNA	12.9566	14.5163	3.2471	10.0193	2.33595	7.06928	3.99766	9.16808	13.3906	-0.643363	0.790698	0.415837	0.84127	-0.214093	0.774124	0.782117	NA
WBGene00167474	21ur-8010, Y105C5B.787	piRNA	11.1057	13.4794	11.906	10.0193	9.34381	6.18562	4.99708	12.2241	5.73881	-0.518867	0.638591	0.416495	0.84127	-0.671467	0.646255	0.298799	NA
WBGene00047362	21ur-124, Y41E3.87	piRNA	17.5839	26.9588	19.4826	16.3952	12.8477	19.4405	17.9895	14.2615	11.4776	-0.382681	0.469843	0.415366	0.84127	-0.549358	0.475726	0.248181	NA
WBGene00050572	21ur-3082, Y105C5B.576	piRNA	29.6151	34.2169	37.8828	23.6819	18.6876	38.8811	39.9766	40.747	29.6505	-0.306434	0.376719	0.415972	0.84127	0.119256	0.368419	0.746167	0.932434
WBGene00170687	21ur-6547, F35D6.13	piRNA	161.032	157.605	85.5069	124.785	113.294	113.992	83.9509	90.6622	129.123	-0.201394	0.247738	0.416257	0.84127	-0.413738	0.249688	0.0975162	0.414359
WBGene00045572	21ur-66, Y41E3.24	piRNA	347.977	435.488	318.216	309.686	346.889	355.231	402.765	325.976	470.582	-0.123268	0.151574	0.416072	0.84127	0.123337	0.150559	0.412675	0.773193
WBGene00000249	bir-1, T27F2.3	CSR Class 22G	404.431	361.87	385.322	377.999	329.369	372.905	329.807	343.294	342.416	-0.0897635	0.110305	0.415776	0.84127	-0.182267	0.110952	0.100435	0.418409
WBGene00021661	mbtr-1, Y48G1A.6	WAGO Class 22G	543.251	542.287	541.183	530.11	532.597	467.456	608.644	547.029	464.844	-0.0897576	0.110227	0.415472	0.84127	-0.00618533	0.109928	0.955129	0.987183
WBGene00004314	rbc-2, Y54F10AM.10	CSR Class 22G	540.475	513.254	576.901	516.447	516.246	516.058	507.703	507.301	498.32	-0.0738247	0.0907925	0.416152	0.84127	-0.107308	0.0910309	0.238476	0.629128
WBGene00013270	Y57A10A.31	CSR Class 22G	2120.25	2097.6	2210.19	2106.78	1990.23	2115.48	2355.62	2160.61	2175.97	-0.0480154	0.0590277	0.415967	0.84127	0.0582919	0.0588476	0.321902	0.705976
WBGene00002889	F20H11.2, let-765	CSR Class 22G	1425.23	1325.13	1532.63	1459.17	1473.99	1515.48	1451.15	1389.47	1445.22	0.0553036	0.0679492	0.415704	0.84127	0.0014178	0.0681036	0.983391	0.994764
WBGene00002998	lin-9, ZK637.7	CSR Class 22G	1307.69	1301.28	1430.89	1374.46	1342	1477.48	1371.2	1402.72	1337.14	0.0558235	0.0686801	0.41633	0.84127	0.0256822	0.0687819	0.708861	0.918494
WBGene00000498	chk-1, Y39H10A.7	CSR Class 22G	922.694	966.369	952.482	1037.45	907.518	1017.98	862.496	850.595	915.34	0.0631107	0.0777128	0.416734	0.84127	-0.1118	0.0783214	0.15345	0.5099
WBGene00008767	F13G3.7	CSR Class 22G	1304.91	1285.73	1485.01	1395.41	1532.39	1333.44	1479.14	1522.92	1417.49	0.0632472	0.0778279	0.416417	0.84127	0.117391	0.0777337	0.131002	0.476268
WBGene00014078	ZK792.5	CSR Class 22G	528.444	553.692	547.677	530.11	608.516	579.681	564.67	529.712	552.839	0.0746503	0.0919146	0.416694	0.84127	0.015963	0.0922415	0.862607	0.968906
WBGene00003258	cogc-1, Y54E10A.2	CSR Class 22G	448.853	442.747	416.711	418.076	515.078	463.038	575.664	489.983	504.059	0.0899483	0.110714	0.41654	0.84127	0.262097	0.110012	0.0171988	0.136244
WBGene00001161	efl-1, Y102A5C.18	CSR Class 22G	411.835	340.096	373.416	394.394	423.975	382.625	423.752	394.228	407.455	0.0900401	0.110816	0.416495	0.84127	0.121385	0.110715	0.272916	0.665458
WBGene00009435	F35G2.1	CSR Class 22G	439.599	412.677	526.03	479.103	539.605	453.318	539.685	486.927	517.449	0.0932974	0.114699	0.415984	0.84127	0.165202	0.114447	0.148886	0.501798
WBGene00010208	F57G4.3	WAGO Class 22G	235.07	231.224	264.097	273.253	262.795	249.192	260.848	270.968	239.117	0.105329	0.129656	0.416577	0.84127	0.0785361	0.129937	0.545566	0.853706
WBGene00016793	arp-11, C49H3.8	CSR Class 22G	256.355	264.404	283.58	259.59	294.33	315.467	285.833	222.071	277.376	0.112984	0.13891	0.416011	0.84127	-0.0329245	0.139884	0.813922	0.957022
WBGene00168612	21ur-6183, Y40H7A.214	piRNA	23.1368	21.7744	24.8944	20.0385	38.5432	30.0445	33.9801	23.4295	19.1294	0.334392	0.411644	0.416601	0.84127	0.132029	0.416152	0.751046	0.93352
WBGene00169249	21ur-8936, Y105C5A.831	piRNA	16.6585	10.3688	19.4826	18.2168	30.3674	13.2549	28.9831	26.4856	45.9105	0.39227	0.481449	0.415204	0.84127	1.12664	0.467552	0.0159674	NA
WBGene00047491	21ur-5396, Y105C5B.229	piRNA	23.1368	10.3688	9.7413	27.3253	5.83988	26.5098	15.9907	28.5229	25.8246	0.472746	0.581907	0.416557	0.84127	0.690977	0.577994	0.231902	NA
WBGene00015624	C09B8.5	CSR Class 22G	7.40377	12.4425	4.32946	12.7518	7.00786	15.9059	6.99591	13.2428	3.82587	0.572581	0.704015	0.416041	0.84127	-0.0140066	0.72446	0.984575	NA
WBGene00047241	21ur-2284, Y105C5B.207	piRNA	7.40377	2.07375	3.2471	10.0193	4.67191	7.06928	0.999416	11.2054	3.82587	0.768588	0.94535	0.416207	0.84127	0.313263	0.964029	0.745218	NA
WBGene00166388	21ur-7753, Y64G10A.191	piRNA	2.77641	0	2.16473	2.73253	3.50393	4.4183	2.99825	0	4.78234	1.0972	1.34999	0.416365	0.84127	0.650613	1.37629	0.636407	NA
WBGene00167559	21ur-9250, C35D6.76	piRNA	58.3047	62.2126	46.5417	40.9879	46.7191	54.7869	41.9755	52.9712	54.5187	-0.229924	0.283248	0.41694	0.841548	-0.16199	0.282316	0.56611	0.859563
WBGene00168020	21ur-9646, Y17G9A.46	piRNA	6.4783	8.29502	18.4002	10.0193	8.17583	4.4183	9.99416	9.16808	11.4776	-0.54806	0.675341	0.417061	0.84159	-0.102663	0.65777	0.875972	NA
WBGene00000292	cap-1, D2024.6	CSR Class 22G	297.076	249.887	345.275	361.604	304.842	296.91	304.822	320.883	307.983	0.112634	0.138823	0.417167	0.84159	0.0662334	0.139133	0.634044	0.88747
WBGene00169548	21ur-7824, B0273.72	piRNA	0	1.03688	8.65893	17.306	2.33595	0	4.99708	7.13073	8.60821	1.04947	1.29333	0.417109	0.84159	1.11951	1.29166	0.386095	NA
WBGene00167912	21ur-15477, Y64G10A.214	piRNA	2.77641	1.03688	4.32946	2.73253	0	0.88366	1.99883	3.05603	5.73881	-1.1106	1.37057	0.417756	0.841837	0.413885	1.23578	0.737686	NA
WBGene00166260	21ur-12354, C27H2.62	piRNA	8.32924	5.18439	2.16473	5.46505	0	2.65098	1.99883	8.14941	1.91294	-0.918193	1.1333	0.417829	0.841837	-0.39409	1.10069	0.720313	NA
WBGene00050727	21ur-4894, Y105C5A.500	piRNA	55.5283	66.3601	57.3654	51.918	68.9106	31.8118	55.9673	49.9151	50.6928	-0.245207	0.302612	0.417767	0.841837	-0.194428	0.302026	0.51974	0.840204
WBGene00049717	21ur-5416, Y73F8A.393	piRNA	100.876	113.02	68.1891	91.0842	60.7348	89.2497	61.9638	81.4941	107.124	-0.221642	0.273421	0.41758	0.841837	-0.17147	0.273006	0.529951	0.845931
WBGene00021466	eif-2gamma, Y39G10AR.8	CSR Class 22G	673.743	716.482	655.914	622.105	767.361	774.97	757.557	719.185	696.309	0.0797084	0.0983327	0.417596	0.841837	0.0866374	0.0983444	0.37834	0.752057
WBGene00021507	ptpn-22, Y41D4A.5	CSR Class 22G	397.027	425.12	400.475	404.414	435.655	453.318	451.736	451.273	442.845	0.0813475	0.100421	0.417905	0.841837	0.13879	0.100183	0.16594	0.531858
WBGene00048994	21ur-3822, Y105C5A.349	piRNA	17.5839	16.59	25.9768	47.3638	14.0157	17.6732	19.9883	36.6723	38.2587	0.408739	0.504283	0.417632	0.841837	0.662081	0.500321	0.185732	0.56081
WBGene00045806	21ur-1413, Y73F8A.69	piRNA	26.8387	43.5488	11.906	51.918	23.3595	34.4628	9.99416	27.5043	35.3893	0.419465	0.517773	0.417864	0.841837	-0.17544	0.527031	0.739221	0.930606
WBGene00171288	21ur-8724, Y51H4A.729	piRNA	1.85094	3.11063	1.08237	2.73253	7.00786	2.65098	1.99883	2.03735	0	1.01153	1.24835	0.41777	0.841837	-0.597497	1.3807	0.665196	NA
WBGene00016402	C34D4.10	CSR Class 22G	398.878	368.091	343.11	389.84	436.823	361.417	365.786	364.686	348.154	0.0926366	0.114417	0.418146	0.841841	-0.0433357	0.115229	0.706854	0.916947
WBGene00011248	R11D1.10	CSR Class 22G	260.057	331.801	312.804	335.19	321.194	311.932	318.814	314.771	301.288	0.100583	0.12424	0.418181	0.841841	0.0496128	0.12462	0.690548	0.912491
WBGene00004930	C15F1.7, sod-1	ALG target 22G	196.2	160.716	208.897	210.404	186.876	218.264	226.867	203.735	241.986	0.124903	0.154222	0.418001	0.841841	0.250101	0.153411	0.103044	0.423436
WBGene00171224	21ur-7155, H16O14.50	piRNA	8.32924	7.25814	11.906	20.0385	5.83988	13.2549	6.99591	6.11206	12.4341	0.530345	0.655067	0.418167	0.841841	-0.0981354	0.676736	0.884701	NA
WBGene00016322	C32E8.4	ALG target 22G	11.1057	13.4794	8.65893	10.0193	9.34381	3.53464	6.99591	19.3548	8.60821	-0.552029	0.682006	0.418274	0.841891	0.068013	0.658989	0.917798	NA
WBGene00049339	21ur-1616, Y116A8A.50	piRNA	0	7.25814	5.41183	1.82168	1.16798	2.65098	0	2.03735	8.60821	-1.13935	1.40864	0.418612	0.842053	-0.232927	1.34869	0.862882	NA
WBGene00046898	21ur-4987, Y105C5B.165	piRNA	14.8075	11.4056	12.9884	10.9301	8.17583	8.8366	5.9965	7.13073	12.4341	-0.485371	0.600014	0.418553	0.842053	-0.614698	0.606344	0.310689	NA
WBGene00170352	21ur-6445, Y105C5B.1036	piRNA	5.55283	6.22126	7.57656	12.7518	5.83988	10.6039	12.9924	2.03735	10.5212	0.610466	0.754778	0.418629	0.842053	0.408499	0.762093	0.591943	NA
WBGene00011260	cnnm-5, R13G10.4	ALG target 22G	7.40377	5.18439	3.2471	5.46505	14.0157	6.18562	1.99883	4.0747	4.78234	0.664494	0.821319	0.418482	0.842053	-0.552954	0.885068	0.532129	NA
WBGene00172521	21ur-5961, Y73F8A.985	piRNA	6.4783	7.25814	4.32946	7.28673	15.1837	5.30196	12.9924	10.1868	5.73881	0.590575	0.730627	0.41891	0.842481	0.672011	0.72824	0.356118	NA
WBGene00009695	clp-8, F44F1.3	WAGO Class 22G	26.8387	8.29502	10.8237	16.3952	30.3674	16.7895	14.9912	12.2241	13.3906	0.441253	0.546242	0.419207	0.84294	-0.191965	0.562742	0.733009	NA
MIMAT0032817	miR-8202-5p	miRNA	160.106	157.605	110.401	147.556	106.286	128.131	119.93	141.596	130.08	-0.162002	0.200644	0.41943	0.843163	-0.131608	0.200475	0.511514	0.836128
WBGene00007221	C01F6.1, cpna-3	CSR Class 22G	218.411	250.924	219.72	256.857	252.283	235.937	265.845	219.015	219.031	0.112554	0.139409	0.419455	0.843163	0.0310357	0.14007	0.824647	0.959037
MIMAT0019997	miR-4811-3p	miRNA	2.77641	1.03688	6.4942	0	3.50393	1.76732	4.99708	2.03735	7.65175	-1.01382	1.25625	0.419653	0.843335	0.523302	1.14726	0.648294	NA
WBGene00018223	bath-13, F40B1.1	WAGO Class 22G	4419.12	4205.57	4183.35	4567.87	4289.98	4311.38	4049.63	3966.72	3813.44	0.0401405	0.0497417	0.419678	0.843335	-0.115033	0.0499297	0.0212278	0.158243
WBGene00020557	T19B4.3	CSR Class 22G	45.3481	27.9957	35.7181	49.1855	39.7112	42.4157	25.9848	36.6723	32.5199	0.26637	0.330182	0.419818	0.843478	-0.201486	0.339354	0.552689	0.856961
WBGene00044003	Y41E3.18	ALG target 22G	5.55283	0	0	0.910842	8.17583	3.53464	4.99708	1.01868	6.69528	1.11754	1.38553	0.419908	0.843521	1.1543	1.38445	0.404414	NA
WBGene00169180	21ur-13736, Y73F8A.763	piRNA	3.70188	7.25814	6.4942	5.46505	3.50393	0.88366	0.999416	2.03735	4.78234	-0.826221	1.02499	0.420197	0.84369	-1.14471	1.05101	0.276085	NA
WBGene00174481	21ur-10068, Y73F8A.1120	piRNA	18.5094	19.7007	18.4002	8.19758	16.3517	17.6732	6.99591	11.2054	17.2164	-0.428235	0.531243	0.420186	0.84369	-0.672696	0.540118	0.212963	NA
WBGene00046585	21ur-1545, Y51H4A.96	piRNA	47.199	51.8439	34.6357	38.2554	39.7112	35.3464	49.9708	44.8217	50.6928	-0.243967	0.302599	0.420105	0.84369	0.119879	0.296115	0.685597	0.912223
WBGene00008838	F15A4.2	WAGO Class 22G	200.827	191.822	235.956	197.653	246.443	239.472	238.86	232.258	264.942	0.119841	0.148694	0.420268	0.843693	0.229701	0.148033	0.120735	0.459632
WBGene00171009	21ur-5997, M03D4.56	piRNA	17.5839	14.5163	12.9884	5.46505	8.17583	18.5569	9.99416	18.3362	15.3035	-0.475731	0.590688	0.420598	0.844124	-0.051054	0.577344	0.929536	NA
WBGene00004210	ptc-3, Y110A2AL.8	WAGO Class 22G	149.926	121.315	111.484	149.378	123.806	151.106	159.907	192.53	154.948	0.149553	0.185701	0.42062	0.844124	0.40223	0.183705	0.0285571	0.194655
WBGene00170262	21ur-9345, Y57G11C.833	piRNA	37.0188	34.2169	24.8944	18.2168	22.1916	37.1137	51.9696	37.691	44.954	-0.306279	0.380399	0.420732	0.84421	0.482075	0.365809	0.187559	0.564338
WBGene00168876	21ur-10457, Y57G11A.145	piRNA	5.55283	8.29502	9.7413	0.910842	8.17583	5.30196	6.99591	1.01868	4.78234	-0.735998	0.914408	0.420883	0.844238	-0.874201	0.923131	0.343641	NA
WBGene00045868	21ur-2141, Y51H4A.51	piRNA	8.32924	18.6638	2.16473	8.19758	3.50393	6.18562	3.99766	2.03735	5.73881	-0.692116	0.85982	0.420846	0.844238	-1.30465	0.894796	0.14483	NA
WBGene00012899	Y46G5A.7	WAGO Class 22G	929.173	880.309	965.471	857.102	926.205	880.126	769.55	792.53	785.26	-0.0604624	0.0751465	0.421054	0.844444	-0.241266	0.0758748	0.00147383	0.0179736
WBGene00050720	21ur-4412, C47A4.72	piRNA	15.733	45.6226	10.8237	20.9494	15.1837	16.7895	18.9889	14.2615	28.694	-0.44228	0.549899	0.421228	0.844655	-0.216801	0.545045	0.690801	NA
WBGene00047062	21ur-2774, Y105C5A.175	piRNA	80.516	91.2452	67.1067	83.7974	44.3831	75.9948	64.962	74.3634	82.2563	-0.215404	0.267887	0.421347	0.844757	-0.10875	0.266708	0.683459	0.911279
WBGene00045629	21ur-2914, Y40H7A.20	piRNA	11.1057	3.11063	15.1531	6.37589	5.83988	7.06928	4.99708	7.13073	11.4776	-0.601207	0.747899	0.421478	0.84488	-0.310726	0.735481	0.672674	NA
WBGene00173386	21ur-8721, Y116A8C.412	piRNA	12.9566	13.4794	19.4826	26.4144	14.0157	19.4405	13.9918	33.6163	29.6505	0.39818	0.495782	0.421897	0.845444	0.755718	0.488452	0.121822	NA
WBGene00004972	R10H10.2, spe-26	ALG target 22G	2.77641	2.07375	0	3.64337	4.67191	1.76732	0.999416	6.11206	5.73881	1.01144	1.25921	0.42184	0.845444	1.37854	1.24134	0.266771	NA
WBGene00007277	asfl-1, C03D6.5	CSR Class 22G	236.921	241.592	266.262	272.342	276.81	250.076	243.858	248.557	244.856	0.101363	0.126279	0.422152	0.845818	-0.0132798	0.127216	0.916862	0.978569
WBGene00010537	K03D10.3, mys-2	CSR Class 22G	342.424	410.603	396.146	357.961	388.936	331.373	409.761	428.863	388.326	-0.0932373	0.116187	0.422277	0.84582	0.0958516	0.115239	0.405544	0.769917
WBGene00011648	cni-1, T09E8.3	CSR Class 22G	587.674	624.2	667.82	653.074	644.723	674.233	640.626	616.299	574.837	0.0712364	0.0887732	0.422291	0.84582	-0.0363037	0.0892762	0.684268	0.911643
WBGene00012238	W04A8.3	WAGO Class 22G	471.99	458.3	531.442	448.134	470.695	463.922	482.718	515.45	472.495	-0.0798279	0.0995299	0.422524	0.84615	0.00948645	0.0991445	0.923772	0.979023
WBGene00048920	21ur-5190, Y64G10A.105	piRNA	81.4414	75.692	55.2007	65.5806	57.2308	61.8562	58.9655	62.1392	54.5187	-0.20251	0.252596	0.422717	0.846398	-0.278588	0.253994	0.272715	0.665263
WBGene00009365	F33H1.4	CSR Class 22G	1264.19	1133.31	1289.1	1215.06	1356.02	1286.61	1083.37	1251.95	1180.28	0.0642405	0.0801423	0.422796	0.846418	-0.0686938	0.0804863	0.393391	0.762212
WBGene00044134	D1025.10	WAGO Class 22G	912.514	839.87	947.07	828.866	914.526	841.245	1031.4	1129.71	1049.25	-0.0645408	0.0805459	0.422963	0.846615	0.249957	0.0796079	0.00169029	0.020293
WBGene00174282	21ur-6029, Y105C5A.1223	piRNA	0	4.14751	0	1.82168	3.50393	3.53464	4.99708	3.05603	2.8694	1.10537	1.37975	0.423051	0.846654	1.41225	1.36416	0.300549	NA
WBGene00168590	21ur-13964, C47A4.98	piRNA	5.55283	3.11063	7.57656	0	4.67191	4.4183	5.9965	2.03735	2.8694	-0.857216	1.07113	0.42354	0.847221	-0.573162	1.0528	0.586155	NA
MIMAT0006591	miR-1824-5p	miRNA	10.1802	12.4425	0	3.64337	5.83988	4.4183	7.99533	7.13073	16.26	-0.72319	0.903839	0.423635	0.847221	0.465372	0.85697	0.5871	NA
TGGAGTGGATGACGACGACGA	Y57G11C.1145_hairpin	23H-RNA	11.1057	16.59	20.565	10.9301	10.5118	14.1386	12.9924	25.4669	15.3035	-0.426083	0.532451	0.423578	0.847221	0.161047	0.514573	0.754301	NA
MIMAT0000298	miR-242	miRNA	347.977	288.252	257.603	263.233	221.916	319.885	234.863	349.406	379.718	-0.14908	0.186338	0.42368	0.847221	0.107768	0.18526	0.560759	0.859284
WBGene00166528	21ur-7807, Y116A8C.234	piRNA	6.4783	1.03688	1.08237	3.64337	7.00786	4.4183	7.99533	8.14941	16.26	0.75324	0.941234	0.423556	0.847221	1.87783	0.901236	0.0371955	NA
GGAGTGGATGACGACGACGATGG	Y57G11C.1145_hairpin	23H-RNA	3.70188	0	4.32946	2.73253	0	0.88366	8.99474	5.09338	2.8694	-1.09707	1.37399	0.424607	0.847277	1.07397	1.21145	0.375342	NA
WBGene00165566	21ur-6171, F13G11.61	piRNA	66.6339	52.8807	57.3654	59.2047	46.7191	45.9503	67.9603	47.8778	59.301	-0.219535	0.274551	0.423934	0.847277	-0.0160781	0.271522	0.952781	0.986655
WBGene00003160	C50F4.11, mdf-1	CSR Class 22G	2172.08	2087.23	2283.79	2187.84	2194.63	2373.51	2177.73	2122.92	2135.79	0.0470951	0.0589526	0.424369	0.847277	-0.0234866	0.0590999	0.691069	0.912491
WBGene00006440	tag-63, Y47G6A.28	CSR Class 22G	1648.26	1792.76	1778.33	1835.35	1753.13	1803.55	1656.03	1759.25	1713.99	0.0483198	0.0605264	0.424682	0.847277	-0.0244408	0.0607128	0.687269	0.912223
WBGene00003421	F09E8.3, msh-5	CSR Class 22G	1937.94	1885.04	2084.64	1948.29	2145.57	2027.12	2067.79	1954.84	1955.02	0.0504714	0.0632336	0.42477	0.847277	0.0173374	0.0633135	0.784212	0.947803
WBGene00010281	F58G11.3	CSR Class 22G	1946.27	1738.84	1899.55	2101.31	1753.13	1967.91	2018.82	1857.05	1830.68	0.06134	0.0767164	0.423961	0.847277	0.0308247	0.0767795	0.688074	0.912223
WBGene00021476	nsun-4, Y39G10AR.21	CSR Class 22G	786.65	842.981	896.199	883.516	886.494	865.103	860.497	813.922	822.563	0.0620998	0.0777506	0.424461	0.847277	-0.0152434	0.0780684	0.845192	0.965402
WBGene00003791	F07A11.3, npp-5	CSR Class 22G	833.849	770.4	828.01	787.878	889.998	870.405	865.494	807.81	884.733	0.0656302	0.0822327	0.42481	0.847277	0.0727726	0.082247	0.376262	0.750494
WBGene00170857	21ur-6329, Y73F8A.874	piRNA	25.9132	21.7744	29.2239	23.6819	32.7033	37.9974	28.9831	35.6537	39.2152	0.295604	0.369696	0.423949	0.847277	0.434941	0.367238	0.236272	0.626619
WBGene00077666	M162.13	WAGO Class 22G	13.8821	12.4425	10.8237	14.5735	19.8556	15.9059	13.9918	6.11206	12.4341	0.42786	0.535364	0.424178	0.847277	-0.191761	0.55594	0.730146	NA
WBGene00050375	21ur-4361, F55B11.55	piRNA	11.1057	12.4425	4.32946	15.4843	8.17583	15.9059	5.9965	15.2801	11.4776	0.510692	0.639504	0.424537	0.847277	0.224234	0.648645	0.729571	NA
WBGene00171530	21ur-9282, C31H1.69	piRNA	3.70188	2.07375	4.32946	4.55421	8.17583	4.4183	9.99416	2.03735	5.73881	0.746007	0.933605	0.424255	0.847277	0.816239	0.931083	0.380674	NA
WBGene00167815	21ur-8729, M03D4.40	piRNA	2.77641	5.18439	4.32946	3.64337	7.00786	10.6039	0	3.05603	8.60821	0.797981	0.999097	0.424463	0.847277	-0.0605339	1.03814	0.953502	NA
WBGene00165710	21ur-10931, C55C3.34	piRNA	0.925471	1.03688	5.41183	9.10842	1.16798	3.53464	3.99766	2.03735	1.91294	0.947795	1.18578	0.424117	0.847277	0.129026	1.23277	0.916643	NA
WBGene00020707	T22H9.3, wago-10	ALG target 22G	1.85094	3.11063	0	1.82168	4.67191	3.53464	3.99766	5.09338	1.91294	0.987156	1.23672	0.424752	0.847277	1.13208	1.22942	0.357144	NA
GTTCTGTGGGCGGGGCCAATCC	DNA-8-1	23H-RNA	1.85094	1.03688	1.08237	1.82168	2.33595	4.4183	7.99533	0	3.82587	1.10765	1.38634	0.424303	0.847277	1.564	1.36351	0.251364	NA
WBGene00002192	C10C6.1, kin-4	CSR Class 22G	1281.78	1243.22	1356.2	1258.78	1353.68	1426.23	1320.23	1242.78	1216.63	0.0577274	0.0723465	0.424911	0.847341	-0.0380622	0.0726137	0.600157	0.873651
WBGene00046742	21ur-4643, Y64G10A.50	piRNA	12.9566	8.29502	6.4942	13.6626	12.8477	12.3712	14.9912	7.13073	15.3035	0.475859	0.596585	0.42508	0.84754	0.423497	0.598626	0.479288	NA
WBGene00021663	Y48G1BL.4	CSR Class 22G	42.5717	32.1432	54.1183	52.8288	49.055	49.485	43.9743	44.8217	45.9105	0.235702	0.295622	0.425273	0.847649	0.0666322	0.29868	0.823466	0.958691
WBGene00014030	glb-1, ZK637.13	CSR Class 22G	6.4783	14.5163	12.9884	7.28673	22.1916	18.5569	8.99474	13.2428	5.73881	0.49677	0.622971	0.425207	0.847649	-0.276683	0.647392	0.669102	NA
WBGene00165055	21ur-12136, Y105C5A.517	piRNA	14.8075	23.8482	16.2355	15.4843	16.3517	9.72026	17.9895	10.1868	13.3906	-0.408544	0.512567	0.42542	0.847804	-0.39809	0.512688	0.437468	NA
WBGene00174730	21ur-10696, M199.132	piRNA	8.32924	7.25814	3.2471	3.64337	0	7.06928	6.99591	3.05603	6.69528	-0.772902	0.970148	0.425634	0.847898	-0.174249	0.93795	0.85262	NA
WBGene00047318	21ur-4723, Y73F8A.189	piRNA	57.3792	59.102	46.5417	39.1662	59.5668	41.532	55.9673	62.1392	46.8669	-0.2308	0.289687	0.425612	0.847898	0.0139385	0.28591	0.961117	0.987816
WBGene00009220	F28D9.4	CSR Class 22G	1069.84	1064.87	1154.88	1078.44	1085.05	1001.19	1059.38	1056.37	1065.51	-0.0563191	0.0706979	0.425673	0.847898	-0.0476574	0.0707078	0.500308	0.830864
WBGene00010460	clec-142, K01C8.8	ALG target 22G	2.77641	6.22126	2.16473	8.19758	11.6798	0	7.99533	5.09338	6.69528	0.810299	1.01764	0.425885	0.848181	0.827894	1.0174	0.415797	NA
WBGene00172771	21ur-7991, LLC1.102	piRNA	5.55283	4.14751	3.2471	0	1.16798	5.30196	0.999416	3.05603	8.60821	-0.977554	1.22848	0.426183	0.848418	-0.0310858	1.16698	0.978749	NA
WBGene00170856	21ur-9164, T23G4.95	piRNA	38.8698	41.4751	17.3179	20.0385	33.8713	25.6262	40.9761	38.7097	43.0411	-0.313153	0.393561	0.426211	0.848418	0.32416	0.381831	0.395903	0.765026
WBGene00013437	Y66D12A.11	ALG target 22G	5.55283	3.11063	4.32946	10.0193	7.00786	3.53464	9.99416	8.14941	4.78234	0.652372	0.81985	0.426194	0.848418	0.809923	0.814048	0.319769	NA
MIMAT0020329	miR-233-5p	miRNA	1.85094	2.07375	17.3179	2.73253	4.67191	5.30196	9.99416	15.2801	8.60821	-0.726263	0.913803	0.426747	0.848462	0.690482	0.857226	0.42054	NA
WBGene00171384	21ur-10378, AC7.50	piRNA	12.0311	18.6638	7.57656	10.9301	11.6798	4.4183	18.9889	7.13073	12.4341	-0.518165	0.651572	0.426466	0.848462	0.0100222	0.633743	0.987383	NA
WBGene00049441	21ur-2259, Y105C5A.390	piRNA	25.9132	30.0694	23.8121	20.0385	16.3517	26.5098	21.9872	22.4109	14.347	-0.33268	0.418262	0.426389	0.848462	-0.444704	0.421764	0.291705	NA
WBGene00006433	F42A8.2, sdhb-1	ALG target 22G	90.6961	102.651	85.5069	87.4408	75.9185	83.9477	91.9463	104.924	81.2998	-0.169836	0.213709	0.426785	0.848462	-0.00493112	0.211785	0.981424	0.994764
WBGene00011612	T08D2.7	CSR Class 22G	922.694	933.189	997.942	913.574	878.318	945.517	910.468	912.734	902.906	-0.0579193	0.0728086	0.426322	0.848462	-0.0653636	0.0728792	0.369785	0.747595
WBGene00077453	Y62F5A.12	CSR Class 22G	155.479	208.412	155.861	183.079	169.357	216.497	166.902	168.082	177.903	0.135172	0.170004	0.426548	0.848462	-0.0179629	0.171275	0.916473	0.978512
WBGene00006921	F20B6.2, vha-12	CSR Class 22G	54.6028	53.9176	73.6009	71.0457	56.0629	83.0641	65.9615	64.1766	45.9105	0.216872	0.272893	0.426781	0.848462	-0.0475859	0.276616	0.863415	0.968906
WBGene00012720	Y39E4B.11	ALG target 22G	32.3915	25.9219	28.1415	41.8987	29.1994	36.2301	49.9708	18.3362	32.5199	0.315513	0.396963	0.42672	0.848462	0.220646	0.39879	0.580067	0.86366
MIMAT0022310	miR-5594-3p	miRNA	10.1802	7.25814	11.906	4.55421	8.17583	7.95294	11.993	16.2988	10.5212	-0.512788	0.645551	0.426997	0.848527	0.402402	0.60885	0.508662	NA
WBGene00046884	21ur-1681, F55B11.22	piRNA	110.131	134.794	69.2714	83.7974	115.63	75.1111	113.933	119.185	149.209	-0.204497	0.257451	0.427012	0.848527	0.281826	0.253331	0.265931	0.659204
WBGene00021700	Y48G9A.6	WAGO Class 22G	5317.76	5093.14	5210.51	5317.49	5521.02	5215.36	5625.71	5692.36	5237.62	0.0388124	0.0488663	0.427045	0.848527	0.0835348	0.0488337	0.0871559	0.387461
WBGene00001226	eif-3.C, T23D8.4	CSR Class 22G	1521.47	1494.14	1725.29	1578.49	1681.89	1662.17	1613.06	1614.6	1570.52	0.0544642	0.0685796	0.427094	0.848527	0.0179807	0.0686789	0.793469	0.950887
WBGene00009180	F26H11.2, nurf-1	CSR Class 22G	3411.29	3243.35	3340.18	3647.01	3308.88	3334.05	2961.27	2976.57	2933.49	0.0423613	0.0533657	0.427316	0.848831	-0.172247	0.0536778	0.00133241	0.0164138
WBGene00006706	F29B9.6, ubc-9	CSR Class 22G	608.034	601.389	616.949	620.283	624.867	684.837	728.574	590.832	583.446	0.0806046	0.101569	0.427432	0.848924	0.0590401	0.101687	0.561505	0.859354
WBGene00174641	21ur-7182, F13G11.140	piRNA	0.925471	2.07375	2.16473	3.64337	3.50393	2.65098	1.99883	4.0747	3.82587	0.935917	1.1797	0.427572	0.849066	0.955198	1.17937	0.417983	NA
MIMAT0020776	miR-86-3p	miRNA	134.193	179.38	136.378	159.397	102.782	139.618	188.89	178.268	211.379	-0.154753	0.195264	0.42805	0.849191	0.364117	0.191382	0.057097	0.299732
WBGene00018974	F56D12.6, fcho-1	CSR Class 22G	792.203	756.92	866.975	877.141	770.864	881.893	882.484	862.819	803.433	0.0693451	0.0874696	0.427899	0.849191	0.077394	0.0874783	0.376306	0.750494
WBGene00018239	F40G9.1, sec-20	CSR Class 22G	229.517	272.699	347.44	300.578	302.506	318.118	377.779	312.734	310.852	0.120296	0.151701	0.427789	0.849191	0.240065	0.151165	0.112264	0.443509
WBGene00004908	C49C3.1, snf-9	ALG target 22G	5.55283	15.5532	3.2471	20.9494	7.00786	7.95294	15.9907	11.2054	8.60821	0.572291	0.722102	0.428049	0.849191	0.556197	0.722849	0.441625	NA
WBGene00048142	21ur-2808, Y51H4A.211	piRNA	5.55283	8.29502	5.41183	7.28673	9.34381	12.3712	2.99825	2.03735	6.69528	0.594183	0.749525	0.427926	0.849191	-0.704541	0.816136	0.387992	NA
WBGene00049376	21ur-3643, Y105C5B.440	piRNA	0.925471	1.03688	2.16473	1.82168	5.83988	0.88366	7.99533	8.14941	1.91294	1.0159	1.28123	0.427827	0.849191	2.14193	1.22822	0.0811707	NA
WBGene00006437	K08B12.5, mrck-1	CSR Class 22G	1207.74	1172.71	1234.98	1251.5	1281.27	1215.92	1268.26	1312.05	1230.02	0.0514191	0.0649037	0.428222	0.849397	0.0756101	0.0648679	0.243775	0.636392
WBGene00172057	21ur-7674, Y105C5A.1050	piRNA	9.25471	5.18439	2.16473	3.64337	2.33595	3.53464	3.99766	3.05603	0.956468	-0.803723	1.01514	0.428515	0.849839	-1.071	1.0375	0.301938	NA
WBGene00165416	21ur-9940, Y41E3.228	piRNA	6.4783	4.14751	7.57656	4.55421	3.50393	2.65098	0.999416	1.01868	3.82587	-0.765395	0.967171	0.428725	0.849874	-1.62569	1.04616	0.120194	NA
WBGene00168514	21ur-7391, Y40H7A.212	piRNA	8.32924	18.6638	9.7413	7.28673	5.83988	11.4876	8.99474	3.05603	2.8694	-0.561937	0.710099	0.42874	0.849874	-1.2991	0.748591	0.082672	NA
WBGene00050147	21ur-4237, Y9C9A.35	piRNA	5.55283	8.29502	5.41183	5.46505	11.6798	11.4876	6.99591	6.11206	4.78234	0.566283	0.715553	0.428715	0.849874	-0.106597	0.745445	0.886292	NA
WBGene00019947	htz-1, R08C7.3	CSR Class 22G	218.411	182.49	174.261	199.474	161.181	164.361	153.91	141.596	172.164	-0.131667	0.166418	0.428838	0.849931	-0.300058	0.167969	0.0740373	0.349949
WBGene00050070	21ur-2191, C06E7.40	piRNA	323.915	357.723	194.826	307.865	204.396	264.214	190.888	188.455	278.332	-0.173173	0.218987	0.429065	0.850107	-0.414733	0.220123	0.0595518	0.308202
WBGene00170775	21ur-5532, Y116A8C.346	piRNA	16.6585	10.3688	10.8237	10.0193	19.8556	23.8588	6.99591	8.14941	0.956468	0.498328	0.630257	0.429134	0.850107	-1.24871	0.698633	0.0738802	NA
WBGene00011322	irld-14, T01C3.5	ALG target 22G	0	4.14751	1.08237	7.28673	2.33595	0.88366	3.99766	4.0747	2.8694	1.03412	1.30759	0.429024	0.850107	1.08346	1.30568	0.406651	NA
WBGene00019334	K02F3.12	CSR Class 22G	474.767	509.107	556.336	587.493	553.621	494.85	616.64	583.701	503.102	0.0876489	0.110948	0.429529	0.850752	0.146079	0.110764	0.187225	0.563931
WBGene00046018	21ur-4221, Y51H4A.63	piRNA	1.85094	4.14751	6.4942	0.910842	0	5.30196	3.99766	3.05603	3.82587	-0.939995	1.19109	0.430003	0.850869	-0.187517	1.13677	0.868979	NA
WBGene00048527	21ur-4146, Y57G11C.292	piRNA	9.25471	6.22126	4.32946	4.55421	3.50393	3.53464	12.9924	0	16.26	-0.776046	0.983184	0.429926	0.850869	0.559813	0.92796	0.546327	NA
WBGene00048487	21ur-1371, Y57G11C.288	piRNA	6.4783	8.29502	2.16473	2.73253	5.83988	1.76732	2.99825	9.16808	4.78234	-0.755632	0.957354	0.429941	0.850869	-0.00789763	0.914244	0.993108	NA
WBGene00018849	F55A3.3, spt-16	CSR Class 22G	1658.44	1650.71	1812.96	1779.78	1727.44	1781.46	1752.98	1793.89	1750.34	0.0473809	0.0600089	0.429782	0.850869	0.0490654	0.0600294	0.413725	0.773478
WBGene00004164	pqn-83, Y39E4B.3	WAGO Class 22G	1872.23	1839.42	2133.34	2101.31	2158.42	1843.32	2291.66	2330.73	2113.79	0.061838	0.0783232	0.429806	0.850869	0.205053	0.0781315	0.00867854	0.0802382
WBGene00007391	C06H2.7	WAGO Class 22G	272.088	280.994	272.756	285.093	307.178	292.492	220.871	201.698	187.468	0.097994	0.124149	0.429922	0.850869	-0.437436	0.128384	0.000656247	0.00902605
WBGene00006410	nck-1, ZK470.5	CSR Class 22G	61.0811	47.6963	57.3654	55.5613	66.5747	69.8092	64.962	65.1953	51.6493	0.205338	0.260313	0.430222	0.851165	0.126941	0.261652	0.62757	0.886304
WBGene00050351	21ur-2071, Y73F8A.451	piRNA	11.1057	15.5532	11.906	18.2168	16.3517	15.9059	12.9924	15.2801	18.1729	0.391646	0.496608	0.430322	0.851225	0.27211	0.500536	0.586692	NA
WBGene00046812	21ur-4994, F38C2.18	piRNA	260.983	308.989	192.661	194.009	249.947	249.192	220.871	212.903	263.029	-0.140636	0.178403	0.430518	0.851476	-0.130731	0.178404	0.463693	0.809487
WBGene00049527	21ur-4007, ZK550.18	piRNA	15.733	24.8851	27.0592	15.4843	22.1916	15.9059	22.9866	24.4482	25.8246	-0.341985	0.433952	0.430655	0.85161	0.121847	0.421942	0.772753	NA
WBGene00049519	21ur-2588, F02H6.26	piRNA	2.77641	5.18439	2.16473	0.910842	2.33595	1.76732	5.9965	3.05603	0	-1.03364	1.31269	0.431034	0.851812	-0.167268	1.24067	0.892754	NA
WBGene00173311	21ur-7084, Y105C5A.1147	piRNA	4.62735	3.11063	2.16473	2.73253	2.33595	0	7.99533	1.01868	3.82587	-1.00232	1.27283	0.431003	0.851812	0.367331	1.17063	0.753682	NA
WBGene00013441	xpb-1, Y66D12A.15	CSR Class 22G	798.681	748.625	852.905	769.661	870.142	875.707	784.542	762.988	805.346	0.0671389	0.0852413	0.430911	0.851812	-0.0281839	0.0856061	0.741983	0.930902
WBGene00010609	dut-1, K07A1.2	CSR Class 22G	585.823	533.992	605.043	605.71	619.028	589.401	552.677	511.375	566.229	0.0719439	0.0913532	0.430968	0.851812	-0.0809087	0.0920984	0.379671	0.753312
WBGene00170101	21ur-8015, Y4C6B.64	piRNA	4.62735	4.14751	0	8.19758	4.67191	2.65098	3.99766	5.09338	7.65175	0.802618	1.01968	0.431207	0.852017	0.912878	1.01543	0.36865	NA
WBGene00172404	21ur-5492, Y57G11B.199	piRNA	48.1245	45.6226	44.377	37.3445	44.3831	34.4628	24.9854	45.8404	46.8669	-0.256689	0.326198	0.431333	0.852128	-0.231059	0.325967	0.478422	0.816257
WBGene00047775	21ur-1731, R05A10.30	piRNA	0	10.3688	5.41183	2.73253	2.33595	2.65098	1.99883	0	0.956468	-1.01876	1.2965	0.431995	0.852462	-2.40291	1.45343	0.0982765	NA
WBGene00050614	21ur-3676, Y105C5A.489	piRNA	20.3604	62.2126	20.565	20.0385	24.5275	34.4628	17.9895	20.3735	15.3035	-0.378968	0.482346	0.432056	0.852462	-0.941348	0.495251	0.0573346	0.300459
WBGene00006626	F10G7.2, tsn-1	ALG target 22G	686.699	698.855	774.974	699.526	788.384	775.854	753.56	759.932	752.741	0.0671528	0.085432	0.431846	0.852462	0.0699674	0.0854644	0.412973	0.773193
WBGene00006626	F10G7.2, tsn-1	CSR Class 22G	686.699	698.855	774.974	699.526	788.384	775.854	753.56	759.932	752.741	0.0671528	0.085432	0.431846	0.852462	0.0699674	0.0854644	0.412973	0.773193
WBGene00007914	C34B7.4, mys-4	CSR Class 22G	695.954	664.638	691.632	663.093	779.04	717.532	763.554	700.849	669.528	0.0710684	0.0903767	0.431658	0.852462	0.0558897	0.0904737	0.536743	0.84833
WBGene00012600	Y38E10A.22	CSR Class 22G	155.479	159.679	195.908	204.939	198.556	156.408	166.902	178.268	167.382	0.13127	0.166992	0.431818	0.852462	0.00624577	0.16808	0.970358	0.99109
WBGene00048634	21ur-4084, Y37A1A.40	piRNA	69.4103	70.5076	55.2007	77.4215	63.0707	81.2968	80.9527	70.2886	86.0821	0.188654	0.240025	0.431879	0.852462	0.280939	0.239004	0.239813	0.631254
WBGene00049885	21ur-1196, Y57G11A.74	piRNA	17.5839	10.3688	12.9884	25.5036	22.1916	7.95294	13.9918	14.2615	15.3035	0.428979	0.545848	0.431929	0.852462	0.0843082	0.555263	0.879317	NA
WBGene00022109	Y71F9AL.3	WAGO Class 22G	159.181	147.237	171.014	151.2	147.165	139.618	156.908	157.895	154.948	-0.124454	0.15845	0.432193	0.852478	-0.0229524	0.157583	0.884196	0.975216
WBGene00000121	aly-2, F23B2.6	CSR Class 22G	422.015	426.156	426.452	424.452	418.136	509.872	399.766	431.919	468.669	0.0882181	0.112319	0.432203	0.852478	0.0293847	0.112654	0.794215	0.951505
WBGene00048843	21ur-683, Y41E3.146	piRNA	11.1057	17.6269	8.65893	17.306	17.5196	15.0222	10.9936	15.2801	20.0858	0.412128	0.524814	0.432287	0.852506	0.312113	0.527996	0.554435	NA
WBGene00004063	pmr-1, ZK256.1	CSR Class 22G	406.282	407.493	373.416	417.166	433.319	409.135	417.756	358.574	377.805	0.0833783	0.106244	0.432581	0.852812	-0.0414756	0.107005	0.698309	0.914101
WBGene00008641	F10B5.5, pch-2	CSR Class 22G	158.256	166.937	194.826	190.366	179.868	193.522	164.904	148.727	161.643	0.120725	0.153829	0.43257	0.852812	-0.126994	0.156143	0.416038	0.774968
WBGene00170044	21ur-8320, Y105C5B.1011	piRNA	3.70188	4.14751	4.32946	4.55421	1.16798	0.88366	1.99883	5.09338	6.69528	-0.858938	1.09529	0.432919	0.852931	0.183493	1.02217	0.857535	NA
WBGene00021932	cox-18, Y55F3AR.1	CSR Class 22G	353.53	350.464	413.464	344.298	343.385	359.65	322.811	374.873	366.327	-0.0913931	0.116524	0.432845	0.852931	-0.0692463	0.116467	0.55214	0.856812
WBGene00001019	B0035.14, dnj-1	CSR Class 22G	320.213	339.059	364.757	356.139	339.881	389.694	372.782	359.593	348.154	0.0884597	0.112791	0.432875	0.852931	0.0788019	0.112921	0.485271	0.82151
WBGene00166243	21ur-12556, H02I12.9	piRNA	1.85094	2.07375	4.32946	0.910842	7.00786	7.06928	1.99883	4.0747	1.91294	0.861134	1.0979	0.432835	0.852931	-0.0401974	1.15189	0.972162	NA
WBGene00019357	cpg-8, K03B4.7	CSR Class 22G	161.957	127.536	138.543	144.824	188.044	142.269	146.914	131.409	131.036	0.141713	0.180762	0.433056	0.853065	-0.0668443	0.182728	0.714505	0.921453
TGCTTTCCTCATCTCTGATCTTT	F55A4.9, rncs-1	23H-RNA	0.925471	3.11063	2.16473	0	0	2.65098	10.9936	2.03735	10.5212	-1.1288	1.44113	0.433466	0.853143	1.93997	1.20004	0.105966	NA
WBGene00169238	21ur-6757, C27H2.84	piRNA	11.1057	1.03688	3.2471	0.910842	3.50393	4.4183	10.9936	3.05603	7.65175	-0.825723	1.05414	0.433444	0.853143	0.478504	0.98692	0.627786	NA
WBGene00165580	21ur-7045, Y37A1B.160	piRNA	7.40377	13.4794	5.41183	9.10842	5.83988	1.76732	5.9965	2.03735	7.65175	-0.658599	0.840992	0.433556	0.853143	-0.740033	0.84593	0.381674	NA
WBGene00050480	21ur-3423, Y105C5A.474	piRNA	5.55283	10.3688	19.4826	3.64337	9.34381	10.6039	2.99825	10.1868	7.65175	-0.58142	0.741875	0.433206	0.853143	-0.755804	0.749952	0.313549	NA
WBGene00167027	21ur-6510, Y73B6BL.119	piRNA	81.4414	81.9133	61.6949	71.0457	46.7191	75.9948	52.969	64.1766	69.8222	-0.207656	0.265179	0.433582	0.853143	-0.269024	0.266215	0.312232	0.700256
WBGene00012136	T28F4.1	CSR Class 22G	328.542	331.801	389.652	298.756	329.369	352.58	256.85	283.192	263.985	-0.096942	0.123793	0.43357	0.853143	-0.383829	0.125718	0.00226498	0.0262651
WBGene00018864	F55A12.5	CSR Class 22G	589.525	592.057	661.326	633.035	665.747	636.235	739.568	659.083	674.31	0.0703329	0.089762	0.433305	0.853143	0.170754	0.0894107	0.0561626	0.297064
WBGene00171508	21ur-10566, H25K10.113	piRNA	5.55283	5.18439	4.32946	4.55421	2.33595	1.76732	1.99883	2.03735	1.91294	-0.794679	1.01587	0.434059	0.853573	-1.34368	1.0697	0.20907	NA
WBGene00168200	21ur-6822, Y105C5B.857	piRNA	18.5094	17.6269	15.1531	7.28673	9.34381	21.2078	11.993	15.2801	15.3035	-0.426678	0.545438	0.434058	0.853573	-0.270267	0.540802	0.617249	NA
WBGene00048916	21ur-4527, VY10G11R.20	piRNA	88.8452	101.614	60.6125	80.1541	68.9106	71.5765	90.9469	90.6622	103.299	-0.186789	0.238893	0.434275	0.853573	0.180285	0.234643	0.442287	0.792796
WBGene00019608	ani-2, K10B2.5	ALG target 22G	717.24	740.33	765.233	755.088	789.552	774.086	765.553	715.111	749.871	0.060934	0.0779329	0.434286	0.853573	0.00591761	0.078204	0.939683	0.981603
WBGene00019608	ani-2, K10B2.5	CSR Class 22G	717.24	740.33	765.233	755.088	789.552	774.086	765.553	715.111	749.871	0.060934	0.0779329	0.434286	0.853573	0.00591761	0.078204	0.939683	0.981603
WBGene00013345	Y59A8B.8	CSR Class 22G	107.355	93.3189	142.872	114.766	136.653	131.665	136.92	129.372	114.776	0.157522	0.201424	0.434191	0.853573	0.151501	0.201591	0.452335	0.801245
WBGene00012905	Y46G5A.14	ALG target 22G	7.40377	5.18439	10.8237	7.28673	9.34381	17.6732	2.99825	14.2615	9.56468	0.562043	0.718296	0.43394	0.853573	0.198712	0.730452	0.785592	NA
WBGene00170072	21ur-6340, C06E7.67	piRNA	3.70188	3.11063	4.32946	2.73253	2.33595	0.88366	3.99766	1.01868	1.91294	-0.916573	1.17799	0.436521	0.853604	-0.683473	1.1573	0.554803	NA
GACATCTCAGAAACATCGGCAAA	F43E2.6	23H-RNA	0	1.03688	6.4942	2.73253	1.16798	0	39.9766	14.2615	21.9988	-0.905422	1.16379	0.436571	0.853604	3.38543	0.927008	0.00026021	NA
WBGene00170198	21ur-8028, Y73F8A.829	piRNA	4.62735	10.3688	8.65893	3.64337	7.00786	4.4183	0.999416	4.0747	5.73881	-0.661838	0.849271	0.435802	0.853604	-1.11802	0.879851	0.20384	NA
WBGene00168618	21ur-7895, Y57G11B.155	piRNA	17.5839	10.3688	2.16473	10.9301	5.83988	3.53464	14.9912	11.2054	15.3035	-0.58038	0.745588	0.436322	0.853604	0.448368	0.710755	0.52815	NA
WBGene00046568	21ur-4380, Y7A9A.5	piRNA	23.1368	46.6595	34.6357	32.7903	24.5275	23.8588	11.993	22.4109	43.0411	-0.357633	0.45973	0.436617	0.853604	-0.424127	0.461243	0.357819	0.736077
WBGene00049026	21ur-3414, Y41E3.151	piRNA	59.2301	135.831	53.0359	99.2817	61.9028	41.532	66.9609	80.4754	102.342	-0.28976	0.370758	0.434489	0.853604	0.0113031	0.368253	0.975514	0.992562
WBGene00047373	21ur-246, Y105C5A.204	piRNA	99.0254	131.683	51.9536	82.8866	84.0943	73.3438	71.958	83.5314	124.341	-0.237406	0.304897	0.436189	0.853604	-0.015241	0.302977	0.95988	0.987481
WBGene00047651	21ur-3615, H08M01.23	piRNA	122.162	133.757	89.8364	107.479	100.446	98.97	125.926	82.5128	118.602	-0.1735	0.22239	0.435296	0.853604	-0.081195	0.221577	0.714035	0.921266
WBGene00046850	21ur-3740, K08B4.10	piRNA	320.213	368.091	225.132	297.845	224.251	303.979	224.869	230.221	293.636	-0.142613	0.183392	0.436782	0.853604	-0.287306	0.184151	0.11872	0.458274
WBGene00167264	21ur-5706, Y105C5A.675	piRNA	243.399	201.154	179.673	174.882	197.388	203.242	200.883	203.735	188.424	-0.121352	0.156049	0.436773	0.853604	-0.0776425	0.155805	0.61825	0.881552
WBGene00019030	exc-6, F58B6.2	WAGO Class 22G	208.231	227.076	241.368	202.207	223.083	201.475	323.811	254.669	302.244	-0.111584	0.143253	0.436019	0.853604	0.382408	0.139982	0.0062982	0.0619985
WBGene00021839	nduf-5, Y54E10BL.5	WAGO Class 22G	368.337	314.174	369.087	351.585	349.225	283.655	331.806	347.369	323.286	-0.0981395	0.125698	0.434946	0.853604	-0.0697215	0.125603	0.578831	0.863473
WBGene00006936	glp-4, Y87G2A.5	CSR Class 22G	1226.25	1215.22	1534.8	1289.75	1267.25	1236.24	1350.21	1367.06	1334.27	-0.0670107	0.0861758	0.436802	0.853604	0.028063	0.0859944	0.744171	0.931584
WBGene00023246	C33E10.4	WAGO Class 22G	658.935	635.606	642.926	644.876	623.699	584.983	709.585	717.148	695.352	-0.0648543	0.0831355	0.43533	0.853604	0.130795	0.0823431	0.112193	0.443509
WBGene00008934	F18C12.3	CSR Class 22G	993.956	942.521	1036.91	912.663	954.237	988.816	1090.36	1010.53	1035.86	-0.0579807	0.0744639	0.436191	0.853604	0.0774008	0.0740678	0.296023	0.686434
WBGene00021726	bath-10, Y49F6C.4	WAGO Class 22G	1777.83	1632.04	1876.82	1730.6	1702.91	1672.77	1882.9	1837.69	1800.07	-0.0499769	0.0642587	0.436719	0.853604	0.0625691	0.0640448	0.32859	0.711157
MIMAT0000284	miR-229-5p	miRNA	2949.48	2899.11	2697.26	3267.19	2745.91	2890.45	2486.55	2897.11	2847.41	0.059611	0.0765456	0.436118	0.853604	-0.0543736	0.0766779	0.478252	0.816257
WBGene00001679	F13D12.7, gpb-1	CSR Class 22G	657.084	679.155	705.703	763.285	680.93	691.022	817.522	766.044	747.002	0.0664933	0.0853555	0.435971	0.853604	0.191312	0.0849324	0.0242897	0.173497
WBGene00006613	trm-1, ZC376.5	CSR Class 22G	722.793	818.096	828.01	800.63	865.471	814.735	820.521	734.465	789.086	0.0666067	0.0855995	0.436498	0.853604	-0.0136729	0.0859143	0.873554	0.972395
WBGene00010476	K01G5.1, rnf-113	CSR Class 22G	559.91	624.2	688.385	606.621	665.747	699.859	661.613	699.83	681.962	0.0765151	0.0978876	0.434413	0.853604	0.127762	0.0977412	0.191162	0.570402
WBGene00004085	pph-4.1, Y75B8A.30	CSR Class 22G	466.437	440.673	487.065	500.963	476.534	492.199	538.685	498.133	461.974	0.0773182	0.099422	0.43676	0.853604	0.104194	0.099352	0.294298	0.686132
WBGene00008412	D2030.2	CSR Class 22G	335.02	362.907	352.851	402.592	357.401	354.348	348.796	385.06	371.11	0.086728	0.111087	0.434968	0.853604	0.0732665	0.111239	0.510125	0.83611
WBGene00008053	C41C4.8, cdc-48.2	ALG target 22G	298.927	306.916	299.815	316.062	322.361	323.42	311.818	310.696	329.982	0.0867917	0.11158	0.436663	0.853604	0.0732485	0.111762	0.512212	0.836162
WBGene00008053	C41C4.8, cdc-48.2	CSR Class 22G	298.927	306.916	299.815	316.062	322.361	323.42	311.818	310.696	329.982	0.0867917	0.11158	0.436663	0.853604	0.0732485	0.111762	0.512212	0.836162
WBGene00012558	rbm-7, Y37D8A.21	CSR Class 22G	281.343	298.621	337.698	338.833	317.69	321.652	291.829	328.014	339.546	0.0949514	0.122068	0.436655	0.853604	0.066446	0.122314	0.586964	0.867087
WBGene00004126	F48F7.4, pqn-39	CSR Class 22G	174.914	205.302	191.579	212.226	178.7	227.101	173.898	172.156	187.468	0.118684	0.152239	0.435633	0.853604	-0.0980589	0.154093	0.52454	0.843335
WBGene00021552	Y44E3B.1, zip-4	CSR Class 22G	122.162	109.909	149.367	119.32	133.149	169.663	152.911	142.615	144.427	0.15043	0.193079	0.435914	0.853604	0.207571	0.192692	0.281384	0.673735
WBGene00168154	21ur-5745, C06E7.59	piRNA	134.193	169.011	111.484	166.684	126.141	174.965	89.9474	124.278	156.861	0.17764	0.22794	0.435787	0.853604	-0.159605	0.230531	0.488724	0.824048
WBGene00019819	aass-1, R02D3.1	ALG target 22G	47.199	39.4013	42.2123	59.2047	33.8713	60.0889	34.9796	42.7844	63.1269	0.258951	0.331741	0.435048	0.853604	0.129801	0.333782	0.697366	0.914101
WBGene00172497	21ur-8984, Y9C9A.88	piRNA	24.9877	27.9957	9.7413	28.2361	26.8635	26.5098	11.993	17.3175	29.6505	0.373869	0.479422	0.43549	0.853604	-0.0919642	0.489562	0.850994	NA
WBGene00047280	21ur-5216, Y57G11C.191	piRNA	6.4783	9.33189	2.16473	5.46505	10.5118	11.4876	5.9965	6.11206	3.82587	0.601186	0.772628	0.436507	0.853604	-0.183151	0.807453	0.82056	NA
WBGene00045818	21ur-3584, T06A10.9	piRNA	2.77641	4.14751	1.08237	3.64337	1.16798	9.72026	0.999416	4.0747	6.69528	0.880032	1.12862	0.435541	0.853604	0.554502	1.14463	0.628075	NA
WBGene00174872	21ur-15492, B0513.89	piRNA	2.77641	4.14751	1.08237	0.910842	3.50393	10.6039	4.99708	1.01868	1.91294	0.913726	1.17427	0.436498	0.853604	-0.0191835	1.22631	0.987519	NA
WBGene00016389	C34B2.4	ALG target 22G	0	5.18439	2.16473	3.64337	1.16798	8.8366	3.99766	12.2241	1.91294	0.935616	1.201	0.435963	0.853604	1.31779	1.18699	0.266914	NA
WBGene00003432	C04G2.4, msp-36	ALG target 22G	1.85094	1.03688	2.16473	3.64337	3.50393	2.65098	2.99825	5.09338	0.956468	0.951997	1.22085	0.435519	0.853604	0.833641	1.22901	0.497578	NA
WBGene00048482	21ur-1737, Y37A1B.98	piRNA	0.925471	0	4.32946	5.46505	0	6.18562	0	7.13073	2.8694	1.18826	1.5255	0.436021	0.853604	0.943684	1.53641	0.539073	NA
MIMAT0019998	miR-4812-5p	miRNA	9.25471	13.4794	9.7413	16.3952	12.8477	15.0222	17.9895	19.3548	5.73881	0.453496	0.58332	0.4369	0.85366	0.405181	0.585015	0.488561	NA
WBGene00016035	C24A3.7	WAGO Class 22G	167.51	158.642	174.261	160.308	156.509	144.037	165.903	169.1	161.643	-0.11973	0.154117	0.437233	0.854174	-0.0108949	0.153201	0.943306	0.983132
WBGene00167401	21ur-6567, Y105C5A.681	piRNA	24.0622	8.29502	29.2239	17.306	17.5196	12.3712	26.9842	20.3735	25.8246	-0.389508	0.501755	0.437578	0.854577	0.249582	0.486273	0.607773	NA
WBGene00013567	Y75B12B.1	CSR Class 22G	292.449	324.543	331.204	340.655	346.889	324.303	322.811	349.406	284.071	0.0941196	0.121243	0.437578	0.854577	0.0128381	0.121801	0.916056	0.978512
WBGene00001498	F22B5.9, fars-3	CSR Class 22G	474.767	563.024	526.03	581.117	503.398	565.543	549.679	493.039	483.973	0.0811293	0.10453	0.43767	0.854621	-0.033628	0.105069	0.748925	0.932945
WBGene00167746	21ur-7283, Y105C5B.814	piRNA	7.40377	8.29502	16.2355	9.10842	3.50393	8.8366	7.99533	5.09338	8.60821	-0.542947	0.700425	0.438241	0.854649	-0.547269	0.701283	0.435166	NA
WBGene00167304	21ur-15173, Y59E9AL.18	piRNA	16.6585	10.3688	16.2355	7.28673	8.17583	14.1386	0	4.0747	6.69528	-0.541359	0.698293	0.438186	0.854649	-1.99867	0.780543	0.0104487	NA
WBGene00047080	21ur-3981, Y57G11C.174	piRNA	16.6585	30.0694	4.32946	18.2168	8.17583	9.72026	14.9912	13.2428	14.347	-0.492935	0.635644	0.438051	0.854649	-0.264806	0.629456	0.673981	NA
WBGene00049975	21ur-1500, T06A10.38	piRNA	20.3604	15.5532	17.3179	16.3952	12.8477	11.4876	9.99416	14.2615	12.4341	-0.387316	0.499463	0.438066	0.854649	-0.540188	0.505596	0.285332	NA
WBGene00047120	21ur-892, Y105C5B.191	piRNA	113.833	128.573	83.3422	67.4023	112.126	108.69	113.933	115.11	121.471	-0.183067	0.236102	0.438121	0.854649	0.104171	0.233464	0.655454	0.89585
WBGene00174300	21ur-5702, Y116A8C.436	piRNA	275.79	323.506	300.898	296.934	338.713	326.954	314.816	302.547	271.637	0.0962021	0.124021	0.437929	0.854649	-0.0173034	0.1248	0.889727	0.975641
WBGene00009576	F40F8.3	WAGO Class 22G	521.04	405.419	437.276	493.676	540.773	428.575	473.723	404.414	423.715	0.0969658	0.125017	0.437975	0.854649	-0.0686601	0.125742	0.585039	0.867087
WBGene00016710	C46E10.4, fbxc-52	WAGO Class 22G	289.672	258.182	348.522	332.457	328.201	299.561	382.776	369.779	364.414	0.0996619	0.128459	0.437851	0.854649	0.318774	0.127343	0.0123052	0.104699
WBGene00019087	F59A6.5	CSR Class 22G	3963.79	3900.73	3993.93	3919.35	3766.72	3862.48	3840.76	3533.79	3599.19	-0.0377899	0.0488081	0.438781	0.855361	-0.111854	0.0489162	0.0222166	0.163075
WBGene00019517	K08B4.5	WAGO Class 22G	43983.9	43375.7	45720.2	44326.1	44351.6	41526.7	45853.2	45667.2	44508.3	-0.0315553	0.040758	0.438806	0.855361	0.0316325	0.0407506	0.437602	0.788724
WBGene00015754	C14B9.8	CSR Class 22G	1872.23	1733.66	2092.21	1952.84	1957.53	2013.86	1915.88	2020.03	1809.64	0.0567247	0.0732691	0.438815	0.855361	0.0121447	0.0733582	0.868509	0.969148
WBGene00166076	21ur-9122, Y45F10B.35	piRNA	12.0311	11.4056	9.7413	11.8409	1.16798	8.8366	5.9965	5.09338	11.4776	-0.571527	0.738473	0.438972	0.855532	-0.553297	0.738254	0.453576	NA
WBGene00044799	ZK686.6	WAGO Class 22G	8195.04	8007.8	8510.65	8183	8167.66	7754.12	7346.71	7459.76	6950.66	-0.0360995	0.0467013	0.43953	0.856212	-0.183831	0.0468049	8.5793e-05	0.0014614
WBGene00006910	R10E11.8, vha-1	ALG target 22G	49.05	50.807	35.7181	53.7397	54.8949	51.2523	57.9661	49.9151	33.4764	0.233783	0.302402	0.439471	0.856212	0.0551916	0.305384	0.856581	0.96637
WBGene00006910	R10E11.8, vha-1	CSR Class 22G	49.05	50.807	35.7181	53.7397	54.8949	51.2523	57.9661	49.9151	33.4764	0.233783	0.302402	0.439471	0.856212	0.0551916	0.305384	0.856581	0.96637
WBGene00012019	dkf-2, T25E12.4	CSR Class 22G	751.482	677.081	754.409	691.329	672.754	722.834	716.581	742.615	721.177	-0.0638974	0.0826756	0.4396	0.856214	-0.00210039	0.082476	0.979683	0.994713
WBGene00172362	21ur-9398, Y9C9A.87	piRNA	3.70188	13.4794	17.3179	5.46505	4.67191	12.3712	5.9965	4.0747	11.4776	-0.589518	0.763548	0.440069	0.856275	-0.663392	0.767173	0.387191	NA
WBGene00172254	21ur-9726, Y105C5B.1183	piRNA	17.5839	16.59	21.6473	13.6626	16.3517	13.2549	22.9866	17.3175	12.4341	-0.372101	0.481723	0.439855	0.856275	-0.0818882	0.473092	0.862579	NA
WBGene00000075	adm-4, ZK154.7	WAGO Class 22G	801.458	810.838	837.751	866.21	867.806	820.037	589.655	600	636.051	0.0596412	0.0772028	0.439802	0.856275	-0.423539	0.0793001	9.24519e-08	2.84725e-06
WBGene00000097	aip-1, F58E10.4	CSR Class 22G	751.482	623.163	682.973	758.731	706.626	698.092	767.551	705.943	694.396	0.0715732	0.0926301	0.439713	0.856275	0.0739451	0.0926607	0.424859	0.780133
WBGene00007010	alx-1, R10E12.1	CSR Class 22G	375.741	362.907	360.428	391.662	366.745	402.949	407.762	447.199	452.41	0.0811766	0.105146	0.440091	0.856275	0.249954	0.104288	0.0165402	0.132135
WBGene00001155	ech-6, T05G5.6	ALG target 22G	40.7207	54.9545	50.8712	55.5613	67.7426	47.7177	52.969	46.8591	43.0411	0.218455	0.282975	0.440119	0.856275	-0.033864	0.28723	0.906148	0.977509
WBGene00001155	ech-6, T05G5.6	CSR Class 22G	40.7207	54.9545	50.8712	55.5613	67.7426	47.7177	52.969	46.8591	43.0411	0.218455	0.282975	0.440119	0.856275	-0.033864	0.28723	0.906148	0.977509
WBGene00046387	21ur-350, Y105C5A.116	piRNA	4.62735	7.25814	4.32946	10.9301	7.00786	6.18562	4.99708	7.13073	7.65175	0.578736	0.749881	0.44025	0.856395	0.289251	0.762924	0.704588	NA
WBGene00049004	21ur-3357, Y45F10D.44	piRNA	288.747	319.358	261.933	304.221	231.259	267.749	231.865	287.267	272.593	-0.11167	0.14481	0.440619	0.856739	-0.136532	0.145033	0.346506	0.727234
WBGene00021304	nphp-2, Y32G9A.6	WAGO Class 22G	66.6339	49.7701	73.6009	62.8481	86.4303	70.6928	77.9544	51.9525	64.0834	0.205418	0.26639	0.440637	0.856739	0.0306122	0.268803	0.90933	0.977509
WBGene00167455	21ur-9526, Y105C5A.684	piRNA	4.62735	5.18439	1.08237	3.64337	4.67191	9.72026	4.99708	10.1868	2.8694	0.725576	0.940864	0.4406	0.856739	0.71208	0.941941	0.449667	NA
WBGene00010583	K05C4.7	CSR Class 22G	1170.72	1153.01	1164.63	1133.09	1264.92	1222.1	1190.3	1207.13	1173.59	0.051961	0.0674532	0.441106	0.857517	0.0335942	0.0675412	0.618915	0.881552
WBGene00173928	21ur-11685, Y105C5A.1194	piRNA	2.77641	7.25814	0	0	0	4.4183	3.99766	3.05603	5.73881	-1.13154	1.46933	0.441237	0.85759	0.349438	1.36924	0.798564	NA
WBGene00044487	Y54G2A.44	WAGO Class 22G	307.256	324.543	306.31	335.19	339.881	319.885	373.782	374.873	378.761	0.0838334	0.108871	0.441284	0.85759	0.265448	0.10783	0.0138268	0.114886
ATATTTGGAACAGAAGCAAGAGG	F19B2.5	23H-RNA	0	4.14751	1.08237	0.910842	9.34381	0.88366	1.99883	3.05603	8.60821	1.06378	1.38202	0.441459	0.857795	1.40735	1.36782	0.303528	NA
WBGene00014019	ZK632.12	CSR Class 22G	335.946	296.547	424.288	359.782	379.592	394.996	382.776	340.238	334.764	0.103728	0.134791	0.441568	0.857872	0.00268778	0.135328	0.984154	0.994764
WBGene00166165	21ur-5635, Y105C5A.597	piRNA	52.7518	52.8807	29.2239	45.5421	26.8635	39.7647	44.9737	42.7844	43.0411	-0.259513	0.33729	0.441651	0.857897	-0.0487722	0.333836	0.883846	0.975216
WBGene00170781	21ur-11485, F52D4.23	piRNA	28.6896	15.5532	15.1531	10.9301	5.83988	25.6262	8.99474	11.2054	4.78234	-0.471836	0.613624	0.441933	0.858231	-1.25946	0.641686	0.0496777	NA
WBGene00020166	T02G5.7	CSR Class 22G	487.723	479.037	491.394	476.37	531.429	525.778	538.685	555.178	531.796	0.0713882	0.0928871	0.442162	0.858231	0.15671	0.0925353	0.090358	0.395694
WBGene00019001	F57B10.3, ipgm-1	ALG target 22G	395.176	354.612	415.629	442.669	398.28	394.996	420.754	405.433	369.197	0.0858601	0.11172	0.442172	0.858231	0.0363115	0.112042	0.745871	0.932434
WBGene00019001	F57B10.3, ipgm-1	CSR Class 22G	395.176	354.612	415.629	442.669	398.28	394.996	420.754	405.433	369.197	0.0858601	0.11172	0.442172	0.858231	0.0363115	0.112042	0.745871	0.932434
MIMAT0000024	miR-53-5p	miRNA	644.128	628.348	503.3	780.591	510.406	641.537	498.709	757.895	677.18	0.12345	0.160561	0.441975	0.858231	0.122205	0.160582	0.446649	0.797114
WBGene00009118	F25H2.4	CSR Class 22G	70.3358	48.7332	68.1891	59.2047	96.942	63.6235	47.972	72.326	69.8222	0.219912	0.286192	0.442245	0.858237	0.0207909	0.288753	0.9426	0.983132
WBGene00171646	21ur-7305, Y59E9AL.31	piRNA	11.1057	11.4056	4.32946	11.8409	3.50393	1.76732	8.99474	5.09338	4.78234	-0.643216	0.838167	0.442839	0.858379	-0.514913	0.832726	0.536347	NA
WBGene00047884	21ur-834, Y105C5A.246	piRNA	19.4349	25.9219	11.906	21.8602	15.1837	5.30196	11.993	10.1868	10.5212	-0.442481	0.577132	0.443266	0.858379	-0.810354	0.589657	0.169355	NA
WBGene00167771	21ur-6824, Y37A1B.204	piRNA	19.4349	15.5532	14.0708	9.10842	9.34381	18.5569	15.9907	23.4295	19.1294	-0.396811	0.516938	0.442714	0.858379	0.250089	0.497837	0.615421	NA
WBGene00174102	21ur-6277, Y51H4A.886	piRNA	59.2301	31.1063	36.8005	34.612	40.8792	30.0445	24.9854	45.8404	34.4329	-0.280931	0.366202	0.442994	0.858379	-0.279435	0.366403	0.445675	0.796351
WBGene00001334	ero-1, Y105E8B.8	ALG target 22G	88.8452	88.1346	82.2598	67.4023	87.5982	76.8785	80.9527	73.3447	82.2563	-0.167698	0.218827	0.443466	0.858379	-0.13243	0.218533	0.544518	0.852848
WBGene00001334	ero-1, Y105E8B.8	CSR Class 22G	88.8452	88.1346	82.2598	67.4023	87.5982	76.8785	80.9527	73.3447	82.2563	-0.167698	0.218827	0.443466	0.858379	-0.13243	0.218533	0.544518	0.852848
WBGene00171192	21ur-7296, Y51H4A.720	piRNA	107.355	88.1346	102.825	90.1733	78.2544	97.2026	97.9428	93.7182	124.341	-0.163394	0.213252	0.443556	0.858379	0.0834065	0.21055	0.692005	0.912491
WBGene00000544	clp-3, Y47H10A.1	WAGO Class 22G	159.181	126.499	158.025	128.429	148.333	126.363	121.929	141.596	104.255	-0.143029	0.186419	0.442936	0.858379	-0.272918	0.187829	0.14622	0.499564
WBGene00018710	F52G3.1	CSR Class 22G	139.746	136.868	167.767	139.359	120.302	143.153	114.933	122.241	133.906	-0.135521	0.176444	0.442446	0.858379	-0.257635	0.177848	0.147443	0.500992
WBGene00022420	wdr-4, Y102E9.2	WAGO Class 22G	1087.43	969.48	1033.66	1090.28	1096.73	1029.46	1058.38	1018.68	1000.47	0.0560617	0.0731073	0.443176	0.858379	-0.00695333	0.0733374	0.924463	0.979023
WBGene00010783	K11H3.6, mrpl-36	WAGO Class 22G	816.265	707.15	845.328	869.854	826.927	795.294	905.471	833.277	750.828	0.0731607	0.0954942	0.443601	0.858379	0.0713457	0.0955297	0.455159	0.804
WBGene00000537	C07H6.6, clk-2	CSR Class 22G	416.462	441.71	472.994	472.727	477.702	454.201	428.749	400.34	456.235	0.0780986	0.101791	0.442936	0.858379	-0.0485357	0.102512	0.635883	0.888269
WBGene00013150	pole-4, Y53F4B.3	CSR Class 22G	553.432	588.946	720.856	612.996	739.329	624.748	683.601	688.625	680.049	0.0845548	0.110178	0.44282	0.858379	0.141097	0.110027	0.19971	0.580533
WBGene00019240	adh-5, H24K24.3	WAGO Class 22G	598.78	629.384	771.727	682.22	822.255	627.399	697.592	785.399	713.525	0.0906015	0.118271	0.443645	0.858379	0.136451	0.118168	0.248204	0.640527
WBGene00020081	R52.10, sdz-29	WAGO Class 22G	57.3792	68.4339	61.6949	78.3324	63.0707	71.5765	75.9556	57.0459	78.4304	0.189641	0.247526	0.443589	0.858379	0.176076	0.247888	0.477516	0.815424
WBGene00045537	21ur-3280, F44E8.2	piRNA	51.8264	44.5857	46.5417	70.1348	43.2151	53.0196	37.9778	35.6537	40.1717	0.224802	0.292792	0.442613	0.858379	-0.330067	0.302687	0.275512	0.667734
AGACGCGCGCACTCCCAACTCG	TC5A	23H-RNA	37.0188	19.7007	27.0592	17.306	40.8792	47.7177	56.9667	37.691	31.5635	0.330178	0.430419	0.443018	0.858379	0.58573	0.426892	0.170039	0.5369
WBGene00045540	21ur-2533, Y64G10A.16	piRNA	14.8075	10.3688	7.57656	14.5735	17.5196	12.3712	17.9895	11.2054	24.8682	0.422965	0.5519	0.44345	0.858379	0.716087	0.544464	0.188437	NA
WBGene00049704	21ur-3867, Y64G10A.128	piRNA	1.85094	1.03688	5.41183	10.9301	2.33595	1.76732	4.99708	1.01868	11.4776	0.883125	1.1523	0.443436	0.858379	1.09476	1.14467	0.33887	NA
WBGene00018921	F56A6.1, sago-2	CSR Class 22G	699.656	655.306	688.385	714.1	713.634	704.277	670.608	658.065	684.831	0.0606799	0.0792517	0.443879	0.858696	-0.021434	0.0796626	0.787884	0.948854
WBGene00048257	21ur-4753, Y40H7A.85	piRNA	30.5405	37.3276	23.8121	26.4144	26.8635	21.2078	20.9877	16.2988	29.6505	-0.305067	0.398509	0.443961	0.858721	-0.451773	0.402544	0.261737	0.65493
WBGene00010434	H40L08.3	WAGO Class 22G	199.902	182.49	208.897	195.831	190.38	161.71	218.872	224.109	226.683	-0.112069	0.146481	0.444227	0.858874	0.179824	0.144228	0.212469	0.59642
WBGene00017644	exc-9, F20D12.5	WAGO Class 22G	743.153	903.12	863.728	829.777	815.248	736.089	1425.17	1397.62	1183.15	-0.0756662	0.0989601	0.444502	0.858874	0.675283	0.0971968	3.71593e-12	1.94972e-10
WBGene00011156	R09B3.3, rbm-3.2	ALG target 22G	859.762	816.022	952.482	904.466	940.221	896.032	918.463	920.883	954.555	0.0602382	0.0787943	0.44457	0.858874	0.0890491	0.0787375	0.258071	0.651957
WBGene00011631	T08G11.4	CSR Class 22G	471.065	418.898	460.006	517.358	423.975	483.362	464.728	474.703	489.712	0.0806341	0.105496	0.444669	0.858874	0.0818177	0.105546	0.438232	0.788978
WBGene00048939	21ur-3989, Y73F8A.328	piRNA	298.927	311.063	246.779	302.399	329.369	293.375	351.794	305.603	264.942	0.107391	0.140406	0.444355	0.858874	0.104412	0.140483	0.457337	0.804718
WBGene00006756	unc-17, ZC416.8	WAGO Class 22G	228.591	208.412	246.779	243.195	273.306	222.682	156.908	165.026	160.687	0.108778	0.142313	0.444651	0.858874	-0.502273	0.147487	0.000660346	0.00903855
WBGene00017015	D1014.2	ALG target 22G	63.8575	46.6595	74.6833	59.2047	95.7741	63.6235	57.9661	56.0272	34.4329	0.23133	0.302493	0.444424	0.858874	-0.320862	0.309837	0.300396	0.690018
WBGene00168447	21ur-10503, H12I19.74	piRNA	24.9877	21.7744	24.8944	25.5036	33.8713	29.1608	16.9901	23.4295	29.6505	0.298807	0.390637	0.444317	0.858874	-0.0308097	0.398514	0.938376	0.981603
WBGene00020986	W03D8.3	ALG target 22G	4.62735	2.07375	0	5.46505	1.16798	7.06928	0	2.03735	0.956468	1.02507	1.33995	0.444268	0.858874	-1.19243	1.5295	0.435614	NA
MIMAT0015241	miR-797-3p	miRNA	0.925471	6.22126	6.4942	1.82168	0	4.4183	8.99474	0	0.956468	-1.0796	1.4151	0.445513	0.859289	-0.44743	1.37521	0.744913	NA
WBGene00048750	21ur-3633, Y37A1B.108	piRNA	2.77641	6.22126	1.08237	0	3.50393	1.76732	2.99825	4.0747	1.91294	-0.988827	1.29589	0.445434	0.859289	-0.170439	1.22802	0.889615	NA
WBGene00003450	msp-57, R13H9.2	ALG target 22G	5.55283	4.14751	3.2471	3.64337	1.16798	2.65098	4.99708	4.0747	3.82587	-0.772016	1.01138	0.445267	0.859289	-0.013489	0.956706	0.988751	NA
WBGene00049299	21ur-602, Y73F8A.364	piRNA	746.855	1020.29	624.525	877.141	581.652	654.792	628.633	639.729	778.565	-0.177622	0.232787	0.44545	0.859289	-0.224469	0.232866	0.335075	0.717431
WBGene00003959	pcp-4, Y116F11B.3	WAGO Class 22G	282.269	251.961	288.992	248.66	259.291	262.447	231.865	216.978	228.596	-0.0961063	0.125972	0.445512	0.859289	-0.281106	0.127515	0.0274904	0.189358
WBGene00016836	C50F2.2	CSR Class 22G	1552.94	1579.16	1607.31	1503.8	1502.02	1574.68	1403.18	1540.24	1545.65	-0.0483807	0.0633701	0.445188	0.859289	-0.0779136	0.0634704	0.219613	0.60431
WBGene00008107	aspm-1, C45G3.1	CSR Class 22G	3657.46	3923.54	4276.43	3868.34	4125.29	4268.08	3840.76	3929.03	4115.68	0.0488203	0.0639443	0.445177	0.859289	0.00398001	0.0639929	0.950408	0.985419
WBGene00013235	Y56A3A.16	CSR Class 22G	671.892	687.45	660.243	694.061	745.169	676	675.605	661.121	610.227	0.0646123	0.08462	0.44513	0.859289	-0.0533438	0.0851582	0.531047	0.846085
WBGene00014712	C50H2.9	WAGO Class 22G	285.045	276.846	312.804	316.973	329.369	288.073	275.839	262.818	245.812	0.0937683	0.122783	0.445051	0.859289	-0.156637	0.124555	0.208548	0.591221
WBGene00050371	21ur-4625, F02H6.31	piRNA	1.85094	7.25814	1.08237	0	3.50393	1.76732	5.9965	3.05603	1.91294	-0.999432	1.31092	0.445827	0.859344	0.106219	1.22709	0.93102	NA
WBGene00047571	21ur-370, F52D4.5	piRNA	8.32924	3.11063	1.08237	2.73253	0	3.53464	0.999416	4.0747	1.91294	-0.968051	1.26917	0.445615	0.859344	-0.861075	1.26138	0.494832	NA
WBGene00047325	21ur-2679, Y73F8A.190	piRNA	12.9566	8.29502	6.4942	10.0193	5.83988	2.65098	5.9965	7.13073	2.8694	-0.591877	0.777355	0.446419	0.859344	-0.806791	0.789458	0.306802	NA
WBGene00168809	21ur-5666, Y116A8C.302	piRNA	4.62735	19.7007	9.7413	6.37589	9.34381	7.95294	15.9907	7.13073	10.5212	-0.524982	0.689919	0.446698	0.859344	-0.00962857	0.671195	0.988554	NA
WBGene00048743	21ur-1290, Y105C5B.378	piRNA	33.317	52.8807	12.9884	39.1662	18.6876	17.6732	14.9912	28.5229	25.8246	-0.389792	0.511475	0.446004	0.859344	-0.518621	0.514146	0.313117	0.70113
WBGene00046578	21ur-4464, Y57G11A.19	piRNA	36.0934	38.3645	33.5534	6.37589	47.887	30.9281	42.9749	46.8591	49.7364	-0.360498	0.472859	0.445833	0.859344	0.369725	0.462643	0.424199	0.779609
WBGene00167326	21ur-6091, Y10G11A.40	piRNA	58.3047	36.2907	21.6473	34.612	25.6955	32.6954	23.986	34.635	57.3881	-0.324048	0.425254	0.446053	0.859344	-0.00807325	0.420316	0.984676	0.994764
WBGene00171410	21ur-7819, B0547.26	piRNA	27.7641	25.9219	27.0592	16.3952	23.3595	25.6262	17.9895	21.3922	26.7811	-0.307337	0.403986	0.4468	0.859344	-0.286109	0.4038	0.47861	NA
WBGene00011232	pck-2, R11A5.4	CSR Class 22G	56.4537	83.987	94.1659	75.5999	59.5668	68.0418	87.9486	96.7742	68.8657	-0.197717	0.259679	0.446423	0.859344	0.116172	0.256011	0.649988	0.89414
WBGene00001491	C24A11.8, frm-4	CSR Class 22G	542.326	535.029	526.03	478.192	527.925	521.36	500.707	483.871	451.453	-0.0715614	0.0940064	0.446514	0.859344	-0.15978	0.0945216	0.0909507	0.398085
WBGene00021541	Y42H9B.3	CSR Class 22G	783.874	812.912	799.869	761.464	759.185	774.97	734.571	845.501	824.476	-0.0615494	0.0808764	0.446639	0.859344	0.00504805	0.0806719	0.950105	0.98534
WBGene00014233	ZK1128.7	WAGO Class 22G	964.341	911.415	953.565	890.803	898.174	934.029	814.524	842.445	862.734	-0.0550521	0.0722838	0.446293	0.859344	-0.167315	0.0727512	0.0214578	0.159155
WBGene00020412	T10E9.2	CSR Class 22G	623.767	624.2	684.055	629.392	706.626	688.371	621.637	658.065	658.05	0.0667603	0.0877544	0.446798	0.859344	0.00517519	0.0880552	0.953134	0.986655
WBGene00000876	C52E4.6, cyl-1	CSR Class 22G	289.672	311.063	343.11	315.151	310.682	379.974	354.793	325.976	324.243	0.0962372	0.12621	0.445751	0.859344	0.0921925	0.126299	0.465416	0.810137
WBGene00003068	lrk-1, T27C10.6	ALG target 22G	66.6339	81.9133	92.0011	85.6191	82.9263	104.272	80.9527	135.484	94.6904	0.188253	0.247236	0.446399	0.859344	0.373551	0.245513	0.128131	0.472698
WBGene00021007	W03F11.4	ALG target 22G	1.85094	13.4794	1.08237	10.0193	9.34381	7.06928	2.99825	11.2054	5.73881	0.691006	0.90694	0.446114	0.859344	0.284271	0.921175	0.757629	NA
WBGene00050846	21ur-1733, Y116A8C.196	piRNA	1.85094	3.11063	1.08237	7.28673	2.33595	1.76732	2.99825	9.16808	0.956468	0.922793	1.21265	0.446674	0.859344	1.10964	1.20424	0.356819	NA
WBGene00008185	best-10, C49A1.2	ALG target 22G	1.85094	0	2.16473	1.82168	5.83988	0.88366	2.99825	8.14941	1.91294	1.04236	1.36803	0.446095	0.859344	1.6931	1.33545	0.204864	NA
WBGene00004248	pus-1, W06H3.2	CSR Class 22G	720.016	659.454	717.609	759.642	679.762	749.344	720.579	717.148	694.396	0.0637609	0.0838844	0.447192	0.859963	0.0234546	0.0840895	0.780303	0.945754
WBGene00048247	21ur-288, Y105C5B.323	piRNA	2.77641	4.14751	4.32946	4.55421	0	0.88366	0	9.16808	6.69528	-1.00259	1.32008	0.447556	0.860125	0.499257	1.228	0.684331	NA
WBGene00173554	21ur-11904, Y116A8C.417	piRNA	4.62735	6.22126	8.65893	1.82168	5.83988	4.4183	0.999416	3.05603	4.78234	-0.705107	0.928548	0.447634	0.860125	-1.13047	0.960871	0.239392	NA
WBGene00016316	C32D5.8	ALG target 22G	97.1744	88.1346	124.472	100.193	87.5982	84.8314	65.9615	111.036	80.3433	-0.181634	0.239267	0.447777	0.860125	-0.266864	0.240355	0.266874	0.65981
WBGene00021463	Y39G10AR.5, zeel-1	WAGO Class 22G	238.771	277.883	251.109	229.532	258.123	223.566	280.836	220.034	210.423	-0.112599	0.148209	0.447414	0.860125	-0.109855	0.14827	0.458747	0.80512
WBGene00005023	sqv-5, T24D1.1	CSR Class 22G	352.604	366.018	373.416	332.457	349.225	349.046	374.781	380.985	333.807	-0.0832209	0.109641	0.447835	0.860125	-0.00322482	0.109232	0.976448	0.992946
WBGene00010911	M106.3	CSR Class 22G	458.108	382.608	501.136	490.033	474.198	459.503	537.686	486.927	478.234	0.0856814	0.112814	0.447558	0.860125	0.163625	0.112525	0.145913	0.499564
WBGene00049158	21ur-3310, B0273.28	piRNA	26.8387	35.2538	25.9768	49.1855	32.7033	25.6262	20.9877	20.3735	25.8246	0.290332	0.382505	0.447836	0.860125	-0.388268	0.397465	0.328638	0.711157
WBGene00046676	21ur-4203, Y73F8A.139	piRNA	5.55283	3.11063	2.16473	4.55421	7.00786	6.18562	8.99474	2.03735	6.69528	0.690127	0.908683	0.447565	0.860125	0.697975	0.908907	0.44253	NA
GACATCTCAGAAACATCGGCAA	F43E2.6	23H-RNA	0	4.14751	16.2355	3.64337	8.17583	0	15.9907	17.3175	10.5212	-0.81294	1.07142	0.448003	0.860176	1.12005	1.00834	0.266661	NA
WBGene00010465	K01D12.6, miga-1	CSR Class 22G	561.761	519.475	555.254	541.951	529.093	488.664	546.681	537.861	581.533	-0.0706017	0.0930459	0.447982	0.860176	0.0258521	0.0926477	0.780217	0.945754
WBGene00001328	epi-1, K08C7.3	CSR Class 22G	7.40377	3.11063	9.7413	1.82168	8.17583	2.65098	1.99883	7.13073	2.8694	-0.720015	0.949724	0.448373	0.860619	-0.759042	0.952978	0.425744	NA
WBGene00167526	21ur-9780, Y40H7A.194	piRNA	52.7518	76.7289	41.1299	39.1662	43.2151	60.9726	39.9766	47.8778	64.0834	-0.247518	0.326447	0.448322	0.860619	-0.166152	0.32542	0.609647	0.878376
WBGene00049426	21ur-4334, Y67A10A.108	piRNA	8.32924	2.07375	4.32946	5.46505	2.33595	0.88366	4.99708	5.09338	4.78234	-0.768993	1.01466	0.44852	0.860766	0.00131014	0.966506	0.998918	NA
WBGene00169833	21ur-14614, Y105C5A.880	piRNA	15.733	13.4794	12.9884	10.9301	1.16798	16.7895	8.99474	9.16808	17.2164	-0.515236	0.680065	0.448674	0.860928	-0.2532	0.671935	0.706306	NA
WBGene00048556	21ur-1981, Y67A10A.80	piRNA	8.32924	3.11063	2.16473	2.73253	0	4.4183	0.999416	4.0747	3.82587	-0.89361	1.1797	0.448758	0.860955	-0.624847	1.1606	0.590313	NA
WBGene00174623	21ur-10252, Y40H7A.304	piRNA	5.55283	13.4794	3.2471	4.55421	1.16798	7.95294	7.99533	4.0747	12.4341	-0.66884	0.883626	0.449094	0.861338	0.141455	0.847891	0.867503	NA
WBGene00019766	M4.1	CSR Class 22G	2331.26	2304.98	2564.13	2390.96	2643.13	2416.81	2481.55	2306.28	2440.91	0.048654	0.0642889	0.449168	0.861338	0.00618865	0.0643666	0.923404	0.979023
WBGene00172202	21ur-5941, M199.115	piRNA	7.40377	8.29502	5.41183	10.9301	10.5118	8.8366	10.9936	4.0747	7.65175	0.515121	0.680648	0.449164	0.861338	0.104626	0.69739	0.880745	NA
WBGene00049195	21ur-2755, Y73F8A.355	piRNA	16.6585	35.2538	23.8121	17.306	17.5196	24.7425	17.9895	19.3548	23.9117	-0.335192	0.443088	0.449356	0.861563	-0.299496	0.4425	0.498516	NA
WBGene00046172	21ur-1279, T06A10.15	piRNA	10.1802	14.5163	3.2471	5.46505	5.83988	7.06928	3.99766	7.13073	1.91294	-0.6069	0.803811	0.450232	0.862167	-1.11129	0.833093	0.182226	NA
WBGene00049716	21ur-747, Y57G11B.81	piRNA	38.8698	47.6963	9.7413	32.7903	15.1837	25.6262	25.9848	31.579	20.0858	-0.382507	0.50618	0.449845	0.862167	-0.316585	0.505155	0.53085	0.846085
WBGene00019816	nhr-204, R02C2.4	WAGO Class 22G	5301.1	5195.79	5328.49	5398.56	5071.35	4980.31	5715.66	5600.68	5598.21	-0.0344337	0.0455956	0.45013	0.862167	0.0960087	0.0454778	0.0347626	0.220016
WBGene00012995	Y48C3A.14	CSR Class 22G	839.402	796.322	892.952	871.676	879.486	881.009	920.462	877.08	846.474	0.0582194	0.077064	0.449968	0.862167	0.0645511	0.0770836	0.402358	0.768826
WBGene00022122	trap-1, Y71F9AM.6	ALG target 22G	136.044	138.942	138.543	167.595	140.157	144.037	132.922	108.998	132.949	0.130351	0.172632	0.450203	0.862167	-0.140435	0.175453	0.423471	0.778849
WBGene00022122	trap-1, Y71F9AM.6	CSR Class 22G	136.044	138.942	138.543	167.595	140.157	144.037	132.922	108.998	132.949	0.130351	0.172632	0.450203	0.862167	-0.140435	0.175453	0.423471	0.778849
GCTACACCTCTCATGACTCTT	F31C3.9, rrn-3.1	23H-RNA	13.8821	18.6638	15.1531	14.5735	25.6955	22.0915	8.99474	16.2988	24.8682	0.381022	0.504252	0.449879	0.862167	0.0779031	0.512175	0.879106	NA
WBGene00166538	21ur-9984, Y73F8A.607	piRNA	0.925471	7.25814	1.08237	4.55421	11.6798	0.88366	7.99533	2.03735	3.82587	0.864558	1.14482	0.450136	0.862167	0.588969	1.15646	0.610551	NA
MIMAT0000025	miR-54-3p	miRNA	3736.13	3191.51	3898.68	3822.8	3739.86	3666.31	4170.56	4444.48	4050.64	0.052658	0.0697756	0.450443	0.862298	0.22628	0.0696331	0.00115563	0.0145093
WBGene00020423	prp-19, T10F2.4	CSR Class 22G	537.699	489.406	594.219	567.454	576.98	572.612	697.592	543.973	587.272	0.0830671	0.110137	0.450721	0.862298	0.174305	0.109842	0.112543	0.44411
WBGene00013231	tsen-2, Y56A3A.11	CSR Class 22G	194.349	212.56	250.027	227.71	256.955	227.984	199.883	217.997	265.898	0.117262	0.155437	0.450606	0.862298	0.0611271	0.15588	0.694953	0.913131
WBGene00020101	lmtr-5, R148.2	CSR Class 22G	74.9631	96.4296	81.1775	88.3516	109.79	85.7151	80.9527	84.5501	87.9951	0.163705	0.217011	0.450633	0.862298	0.00738086	0.219078	0.973124	0.99215
WBGene00170125	21ur-11036, Y105C5A.904	piRNA	2.77641	5.18439	0	8.19758	3.50393	2.65098	2.99825	2.03735	6.69528	0.848043	1.12382	0.450485	0.862298	0.556076	1.13851	0.62525	NA
WBGene00013556	Y75B8A.23	ALG target 22G	0.925471	2.07375	2.16473	0.910842	3.50393	5.30196	2.99825	3.05603	2.8694	0.926488	1.22826	0.450665	0.862298	0.803627	1.23671	0.515813	NA
WBGene00013620	fbxa-111, Y102A5C.14	WAGO Class 22G	844.955	785.953	842.081	867.121	840.943	869.522	619.638	644.822	571.012	0.0602231	0.0799042	0.451035	0.86268	-0.430953	0.0819485	1.44978e-07	4.27887e-06
WBGene00002978	lev-11, Y105E8B.1	WAGO Class 22G	742.228	605.536	723.021	785.146	717.138	686.604	686.599	806.791	669.528	0.0796945	0.105745	0.451061	0.86268	0.0618104	0.105831	0.559187	0.859059
WBGene00020796	mrpl-28, T25D3.2	CSR Class 22G	421.089	418.898	434.029	420.809	422.807	500.152	441.742	425.807	454.322	0.0795077	0.105566	0.451357	0.863112	0.0537382	0.105758	0.611366	0.879291
WBGene00022162	Y71G12B.27	ALG target 22G	5.55283	3.11063	12.9884	0	5.83988	7.06928	2.99825	9.16808	4.78234	-0.750386	0.996716	0.451535	0.863183	-0.349388	0.977649	0.72081	NA
WBGene00047330	21ur-1112, H08M01.21	piRNA	12.0311	18.6638	16.2355	24.5927	14.0157	21.2078	16.9901	23.4295	12.4341	0.365995	0.48612	0.451516	0.863183	0.173264	0.491431	0.72441	NA
WBGene00166660	21ur-6945, Y57G11C.597	piRNA	3.70188	4.14751	0	2.73253	0	0.88366	2.99825	2.03735	7.65175	-1.07836	1.44312	0.454916	0.863388	0.684407	1.30414	0.599725	NA
WBGene00047337	21ur-3289, Y116A8C.95	piRNA	6.4783	1.03688	0	0.910842	0	2.65098	5.9965	6.11206	5.73881	-1.04559	1.3972	0.454251	0.863388	1.21328	1.23326	0.325214	NA
WBGene00168871	21ur-9975, Y105C5A.797	piRNA	3.70188	7.25814	0	0.910842	1.16798	3.53464	2.99825	3.05603	3.82587	-0.94787	1.26883	0.455038	0.863388	-0.154272	1.20858	0.898428	NA
WBGene00009848	F48F5.6	WAGO Class 22G	4.62735	1.03688	5.41183	0.910842	2.33595	2.65098	0.999416	3.05603	1.91294	-0.917689	1.22698	0.454505	0.863388	-0.895513	1.22631	0.465236	NA
WBGene00168415	21ur-10963, Y64G10A.228	piRNA	2.77641	9.33189	2.16473	4.55421	1.16798	1.76732	3.99766	3.05603	0	-0.907566	1.20918	0.452916	0.863388	-1.02305	1.21955	0.401537	NA
WBGene00173399	21ur-10607, F55B11.123	piRNA	3.70188	6.22126	4.32946	5.46505	1.16798	0.88366	0	10.1868	2.8694	-0.902305	1.2157	0.457959	0.863388	-0.128824	1.16962	0.912297	NA
WBGene00167254	21ur-8818, Y51H4A.526	piRNA	2.77641	10.3688	3.2471	4.55421	4.67191	0	0.999416	3.05603	4.78234	-0.850389	1.14457	0.457497	0.863388	-0.883299	1.14776	0.441548	NA
WBGene00047782	21ur-2873, Y73F8A.228	piRNA	5.55283	7.25814	2.16473	4.55421	3.50393	0.88366	7.99533	2.03735	4.78234	-0.761929	1.02376	0.456727	0.863388	-0.0194255	0.978192	0.984156	NA
WBGene00170774	21ur-12196, Y105C5B.1078	piRNA	12.0311	9.33189	1.08237	4.55421	5.83988	3.53464	0.999416	4.0747	5.73881	-0.710102	0.952956	0.456177	0.863388	-1.06061	0.974928	0.276644	NA
WBGene00168325	21ur-10247, Y51H4A.580	piRNA	8.32924	4.14751	6.4942	1.82168	5.83988	4.4183	1.99883	4.0747	4.78234	-0.67695	0.902325	0.453117	0.863388	-0.807828	0.912362	0.375927	NA
WBGene00168174	21ur-10511, F56F12.24	piRNA	13.8821	11.4056	4.32946	9.10842	7.00786	3.53464	3.99766	6.11206	0.956468	-0.603947	0.812239	0.457144	0.863388	-1.43736	0.861971	0.0954105	NA
WBGene00167923	21ur-7207, Y4C6A.33	piRNA	10.1802	14.5163	4.32946	7.28673	7.00786	5.30196	8.99474	2.03735	5.73881	-0.574337	0.769423	0.455395	0.863388	-0.792733	0.781181	0.310207	NA
WBGene00169014	21ur-7334, Y105C5B.928	piRNA	8.32924	10.3688	8.65893	6.37589	7.00786	5.30196	5.9965	5.09338	1.91294	-0.55545	0.738192	0.451783	0.863388	-1.07832	0.771023	0.161946	NA
WBGene00166182	21ur-5694, Y7A9D.32	piRNA	7.40377	11.4056	11.906	8.19758	4.67191	7.95294	8.99474	8.14941	1.91294	-0.541303	0.727221	0.456668	0.863388	-0.690085	0.735145	0.347882	NA
WBGene00167386	21ur-13437, Y116A8C.265	piRNA	4.62735	12.4425	11.906	11.8409	2.33595	5.30196	10.9936	16.2988	11.4776	-0.535329	0.721132	0.457878	0.863388	0.428848	0.685872	0.5318	NA
WBGene00046995	21ur-3473, Y57G11A.28	piRNA	11.1057	17.6269	7.57656	4.55421	8.17583	12.3712	2.99825	12.2241	6.69528	-0.530475	0.708952	0.454309	0.863388	-0.731807	0.718072	0.308143	NA
WBGene00171592	21ur-6250, Y105C5A.1015	piRNA	10.1802	15.5532	6.4942	10.9301	7.00786	4.4183	8.99474	4.0747	11.4776	-0.528626	0.706352	0.454226	0.863388	-0.389963	0.700969	0.577992	NA
WBGene00047576	21ur-2621, Y10G11A.13	piRNA	21.2858	13.4794	17.3179	7.28673	21.0236	10.6039	16.9901	14.2615	4.78234	-0.446064	0.598404	0.456016	0.863388	-0.538674	0.601764	0.370702	NA
AACAACCCTGAACCAGACGTAC	F31C3.11, rrn-2.1, rrn-2.1_element	23H-RNA	30.5405	14.5163	33.5534	21.8602	31.5354	7.95294	37.9778	30.5603	21.9988	-0.377761	0.504906	0.454351	0.863388	0.202053	0.493889	0.682462	0.911279
WBGene00048508	21ur-414, Y57G11B.59	piRNA	37.9443	36.2907	15.1531	30.0578	9.34381	29.1608	14.9912	19.3548	16.26	-0.36984	0.496389	0.456235	0.863388	-0.826297	0.507636	0.103581	NA
WBGene00168328	21ur-6925, M199.86	piRNA	14.8075	30.0694	46.5417	21.8602	37.3752	12.3712	40.9761	29.5416	27.7376	-0.362912	0.485254	0.454532	0.863388	0.111458	0.476994	0.815243	0.957507
WBGene00044468	Y69A2AL.2	WAGO Class 22G	27.7641	21.7744	21.6473	13.6626	22.1916	20.3242	16.9901	10.1868	7.65175	-0.351471	0.46976	0.454344	0.863388	-1.03699	0.493409	0.03558	NA
WBGene00171670	21ur-9387, F13G11.113	piRNA	26.8387	35.2538	20.565	14.5735	31.5354	19.4405	15.9907	10.1868	24.8682	-0.35099	0.470985	0.456135	0.863388	-0.691898	0.480182	0.149611	NA
WBGene00047116	21ur-3173, R05A10.26	piRNA	32.3915	31.1063	21.6473	24.5927	21.0236	21.2078	4.99708	15.2801	21.0423	-0.350788	0.468338	0.453853	0.863388	-1.0422	0.488423	0.032858	NA
WBGene00047531	21ur-2889, Y57G11B.44	piRNA	40.7207	50.807	22.7297	48.2746	16.3517	24.7425	15.9907	33.6163	35.3893	-0.345672	0.465214	0.457458	0.863388	-0.428189	0.466841	0.359036	0.737745
WBGene00045736	21ur-1612, Y37A1B.24	piRNA	26.8387	36.2907	16.2355	20.9494	19.8556	22.0915	12.9924	26.4856	18.1729	-0.335687	0.450075	0.45576	0.863388	-0.465106	0.4538	0.305404	NA
WBGene00167290	21ur-10712, Y57G11C.643	piRNA	36.0934	26.9588	54.1183	27.3253	29.1994	37.1137	17.9895	19.3548	44.954	-0.318424	0.423924	0.452571	0.863388	-0.502921	0.427649	0.23959	0.631086
WBGene00165696	21ur-6301, C08F11.59	piRNA	46.2735	69.4708	21.6473	26.4144	42.0472	42.4157	31.9813	17.3175	27.7376	-0.314429	0.422242	0.456474	0.863388	-0.835471	0.431897	0.0530614	0.287825
WBGene00166815	21ur-7534, Y45F10D.72	piRNA	56.4537	65.3233	36.8005	54.6505	32.7033	45.9503	33.9801	40.747	51.6493	-0.243941	0.32859	0.457853	0.863388	-0.328509	0.330196	0.319789	0.705285
WBGene00003151	mca-1, W09C2.3	CSR Class 22G	53.6773	79.8395	94.1659	48.2746	77.0864	71.5765	56.9667	50.9338	53.5622	-0.209538	0.281549	0.456736	0.863388	-0.490746	0.285689	0.0858403	0.383619
WBGene00171580	21ur-7292, Y57G11B.191	piRNA	108.28	146.2	80.0951	94.7275	100.446	102.505	104.939	124.278	107.124	-0.16994	0.226607	0.453296	0.863388	0.00603885	0.22497	0.978585	0.994202
WBGene00048848	21ur-839, Y105C5A.337	piRNA	130.491	173.158	111.484	130.25	105.118	134.316	89.9474	126.316	129.123	-0.16307	0.217722	0.453867	0.863388	-0.265189	0.218755	0.225412	0.611689
WBGene00172620	21ur-5630, C47A4.124	piRNA	149.926	246.777	218.638	144.824	206.732	199.707	253.852	246.52	173.121	-0.158564	0.211448	0.453319	0.863388	0.131915	0.209885	0.529668	0.845687
MIMAT0000699	miR-357-3p	miRNA	105.504	111.983	125.554	112.944	96.942	97.2026	81.9521	103.905	125.297	-0.156253	0.210053	0.456952	0.863388	-0.137697	0.209989	0.511993	0.836162
WBGene00167281	21ur-6601, Y41E3.276	piRNA	124.013	116.13	137.461	83.7974	126.141	129.898	131.923	136.503	165.469	-0.154598	0.207263	0.455725	0.863388	0.202014	0.204148	0.322396	0.706098
WBGene00021312	szy-2, Y32H12A.4	CSR Class 22G	129.566	130.647	139.625	132.072	127.309	104.272	132.922	113.073	107.124	-0.138702	0.185038	0.453505	0.863388	-0.178986	0.185613	0.334896	0.717431
WBGene00020193	T03F1.12	CSR Class 22G	171.212	174.195	148.284	136.626	131.981	181.15	141.917	141.596	142.514	-0.130545	0.175283	0.456414	0.863388	-0.213827	0.176169	0.224837	0.611279
WBGene00016182	C28C12.12	CSR Class 22G	276.716	304.842	342.028	254.125	289.658	316.35	295.827	312.734	344.329	-0.100654	0.13435	0.453742	0.863388	0.0475118	0.13355	0.722019	0.923572
WBGene00001585	gfl-1, M04B2.3	CSR Class 22G	243.399	277.883	300.898	262.322	251.115	254.494	261.847	265.874	266.855	-0.0951927	0.12782	0.456427	0.863388	-0.0466668	0.127568	0.7145	0.921453
WBGene00045529	21ur-3987, T23G4.6	piRNA	518.264	659.454	501.136	531.932	558.293	486.013	433.747	466.554	537.535	-0.0921938	0.123518	0.455425	0.863388	-0.222778	0.124055	0.0725266	0.345765
WBGene00010013	F54B3.1	CSR Class 22G	2247.04	2274.91	2215.6	2328.11	2293.91	2291.33	2280.67	2291	2225.7	0.0371965	0.0500375	0.457257	0.863388	0.012559	0.0501122	0.802109	0.953322
WBGene00015128	B0303.7	WAGO Class 22G	1358.59	1332.39	1285.85	1390.86	1414.42	1309.58	1381.19	1391.51	1330.45	0.0476323	0.0640827	0.457303	0.863388	0.0444288	0.0641224	0.488388	0.824048
WBGene00012936	pola-1, Y47D3A.29	CSR Class 22G	1317.87	1319.94	1418.98	1348.05	1410.92	1438.6	1312.23	1375.21	1413.66	0.0496367	0.0660116	0.452088	0.863388	0.0163951	0.0661267	0.804185	0.953322
WBGene00044436	Y47G6A.31	WAGO Class 22G	2377.53	2090.34	2487.28	2460.18	2347.63	2392.95	2991.25	3087.61	2842.62	0.0504265	0.0677449	0.45666	0.863388	0.359094	0.0673493	9.72381e-08	2.96245e-06
WBGene00018426	F44E7.4	CSR Class 22G	1359.52	1407.04	1496.91	1485.58	1538.22	1393.53	1455.15	1502.55	1398.36	0.0506262	0.0681049	0.457266	0.863388	0.031501	0.0681755	0.64404	0.892674
WBGene00043534	W02B12.13	WAGO Class 22G	2661.65	2751.87	3011.14	3109.61	3022.72	2610.33	3681.85	3673.35	3469.11	0.0533219	0.0718764	0.458174	0.863388	0.361927	0.0715684	4.25728e-07	1.17873e-05
WBGene00022269	aatf-1, Y73E7A.2	CSR Class 22G	964.341	997.476	1074.79	1053.84	1054.68	1049.79	1089.36	1084.89	959.338	0.0575259	0.0773049	0.45679	0.863388	0.0457871	0.0773712	0.553994	0.857576
WBGene00010664	dbn-1, K08E3.4	CSR Class 22G	683.923	677.081	733.844	737.782	748.673	698.975	711.584	759.932	752.741	0.0605994	0.08146	0.456927	0.863388	0.0871581	0.0814038	0.28431	0.677514
WBGene00021355	Y37E3.17	WAGO Class 22G	809.787	798.395	845.328	839.796	874.814	845.663	928.457	905.603	794.825	0.0609966	0.0819676	0.456783	0.863388	0.0993829	0.081877	0.224821	0.611279
WBGene00013025	vha-13, Y49A3A.2	CSR Class 22G	459.959	441.71	478.406	505.517	468.359	474.526	419.755	417.657	416.064	0.0710551	0.095647	0.457549	0.863388	-0.138563	0.0968694	0.1526	0.508467
WBGene00016195	C28H8.4, erd-2.2	CSR Class 22G	651.531	656.343	752.244	673.112	803.568	691.906	714.582	669.27	667.615	0.0721301	0.0964849	0.454714	0.863388	-0.00509491	0.0967921	0.958021	0.987463
WBGene00010814	M01F1.8	CSR Class 22G	548.804	510.144	491.394	528.288	541.941	561.124	524.693	580.645	498.32	0.0724715	0.0972633	0.456207	0.863388	0.046932	0.0974331	0.63003	0.887219
WBGene00021345	Y37B11A.3	WAGO Class 22G	556.208	522.586	568.242	602.066	594.5	538.149	593.653	585.739	506.928	0.0737499	0.0984193	0.45365	0.863388	0.033395	0.0986386	0.734942	0.929337
WBGene00006391	T12D8.7, taf-9	CSR Class 22G	551.581	528.807	633.184	594.78	598.004	612.377	546.681	666.214	609.27	0.0763025	0.102391	0.456148	0.863388	0.0894285	0.102383	0.382405	0.755215
WBGene00017990	cec-4, F32E10.2	WAGO Class 22G	512.711	464.521	484.9	574.741	519.75	452.434	453.735	454.33	475.365	0.0799945	0.107509	0.456832	0.863388	-0.0803421	0.108283	0.458111	0.804839
WBGene00000229	atp-2, C34E10.6	ALG target 22G	354.455	374.313	344.192	406.235	370.249	357.882	357.791	368.761	368.24	0.0807452	0.108097	0.455082	0.863388	0.0289888	0.108479	0.789292	0.949071
WBGene00000229	atp-2, C34E10.6	CSR Class 22G	354.455	374.313	344.192	406.235	370.249	357.882	357.791	368.761	368.24	0.0807452	0.108097	0.455082	0.863388	0.0289888	0.108479	0.789292	0.949071
WBGene00009289	exos-7, F31D4.1	CSR Class 22G	401.654	348.391	360.428	367.98	419.304	393.229	453.735	459.423	400.76	0.0845133	0.11284	0.453877	0.863388	0.240616	0.112107	0.0318493	0.20986
WBGene00003926	F25H2.9, pas-5	ALG target 22G	316.511	318.321	310.639	299.667	360.905	346.395	320.813	308.659	330.938	0.0881167	0.11715	0.451948	0.863388	0.02277	0.117632	0.846512	0.965431
WBGene00003926	F25H2.9, pas-5	CSR Class 22G	316.511	318.321	310.639	299.667	360.905	346.395	320.813	308.659	330.938	0.0881167	0.11715	0.451948	0.863388	0.02277	0.117632	0.846512	0.965431
WBGene00013014	Y48E1C.1	CSR Class 22G	422.94	332.838	449.182	414.433	442.663	425.924	331.806	345.331	345.285	0.0895066	0.120434	0.457362	0.863388	-0.237036	0.122169	0.0523529	0.285439
WBGene00003221	F54C1.3, mes-3	CSR Class 22G	329.468	333.874	352.851	338.833	391.272	358.766	384.775	435.993	311.809	0.09808	0.131889	0.457083	0.863388	0.155904	0.13166	0.236358	0.626651
WBGene00021826	txl-1, Y54E10A.3	CSR Class 22G	292.449	233.297	299.815	285.093	287.322	311.932	299.825	316.808	275.463	0.0998453	0.133115	0.453213	0.863388	0.110828	0.13312	0.405103	0.76976
WBGene00003924	pas-3, Y110A7A.14	ALG target 22G	174.914	192.859	204.567	193.098	211.404	211.195	209.877	213.922	197.032	0.106411	0.142764	0.456054	0.863388	0.119031	0.142771	0.404438	0.76976
WBGene00003924	pas-3, Y110A7A.14	CSR Class 22G	174.914	192.859	204.567	193.098	211.404	211.195	209.877	213.922	197.032	0.106411	0.142764	0.456054	0.863388	0.119031	0.142771	0.404438	0.76976
WBGene00000481	cha-1, ZC416.8	WAGO Class 22G	228.591	208.412	247.862	243.195	273.306	222.682	157.908	165.026	160.687	0.106547	0.142415	0.454373	0.863388	-0.501535	0.147556	0.000676443	0.00914237
WBGene00019163	H06H21.6, ubxn-6	CSR Class 22G	180.467	189.749	226.215	216.78	198.556	224.45	239.86	231.239	242.943	0.106767	0.143609	0.457205	0.863388	0.262524	0.142559	0.065547	0.324234
WBGene00017801	F26A1.1	CSR Class 22G	190.647	223.965	163.437	182.168	219.58	226.217	209.877	222.071	209.467	0.117452	0.158305	0.458127	0.863388	0.149108	0.158165	0.345816	0.726866
WBGene00009140	F26A3.1	CSR Class 22G	176.765	211.523	234.873	239.551	193.884	239.472	258.849	216.978	267.811	0.11796	0.158535	0.45684	0.863388	0.258513	0.157715	0.101188	0.418816
WBGene00021486	lbp-9, Y40B10A.1	ALG target 22G	137.895	157.605	139.625	158.486	145.997	167.012	181.894	161.969	164.513	0.119721	0.161342	0.458068	0.863388	0.225086	0.160513	0.16083	0.522433
WBGene00021486	lbp-9, Y40B10A.1	CSR Class 22G	137.895	157.605	139.625	158.486	145.997	167.012	181.894	161.969	164.513	0.119721	0.161342	0.458068	0.863388	0.225086	0.160513	0.16083	0.522433
WBGene00009665	F43G9.2, lmd-1	WAGO Class 22G	151.777	150.347	143.955	157.576	176.364	154.641	168.901	136.503	124.341	0.127562	0.170898	0.455413	0.863388	-0.0551396	0.172667	0.749468	0.93313
WBGene00011827	T19A6.1	CSR Class 22G	126.79	118.204	141.79	132.983	157.677	134.316	129.924	148.727	121.471	0.132372	0.178423	0.45815	0.863388	0.0489669	0.179355	0.78484	0.947803
WBGene00011827	T19A6.1	WAGO Class 22G	126.79	118.204	141.79	132.983	157.677	134.316	129.924	148.727	121.471	0.132372	0.178423	0.45815	0.863388	0.0489669	0.179355	0.78484	0.947803
WBGene00009128	F25H5.6, mrpl-54	CSR Class 22G	170.287	177.306	165.602	162.13	223.083	180.267	170.9	198.642	136.775	0.134524	0.178873	0.452012	0.863388	-0.0209883	0.180113	0.907234	0.977509
WBGene00044324	ufm-1, ZK652.3	ALG target 22G	102.727	105.761	121.225	116.588	130.813	115.76	124.927	115.11	115.733	0.137943	0.18354	0.452308	0.863388	0.111765	0.183969	0.543505	0.852832
WBGene00044324	ufm-1, ZK652.3	CSR Class 22G	102.727	105.761	121.225	116.588	130.813	115.76	124.927	115.11	115.733	0.137943	0.18354	0.452308	0.863388	0.111765	0.183969	0.543505	0.852832
WBGene00003555	F38E9.2, nas-39	WAGO Class 22G	189.722	106.798	149.367	180.347	143.661	171.43	135.921	159.932	144.427	0.152057	0.2043	0.456706	0.863388	-0.0217949	0.205672	0.915607	0.978512
WBGene00009002	F21C3.3, hint-1	CSR Class 22G	83.2924	121.315	108.237	112.034	135.485	102.505	109.936	98.8116	126.254	0.159754	0.212783	0.452783	0.863388	0.103179	0.213452	0.628823	0.886548
WBGene00166298	21ur-6132, Y67A10A.173	piRNA	58.3047	59.102	40.0475	55.5613	64.2387	62.7399	46.9726	42.7844	57.3881	0.207662	0.277025	0.453486	0.863388	-0.0997388	0.28201	0.723585	0.923572
WBGene00050510	21ur-4397, Y57G11C.467	piRNA	29.6151	55.9914	58.4478	60.1156	60.7348	47.7177	45.9731	60.1019	48.7799	0.231109	0.311241	0.45776	0.863388	0.111054	0.313106	0.722825	0.923572
WBGene00048054	21ur-4276, C31H1.27	piRNA	36.0934	35.2538	21.6473	40.077	33.8713	37.9974	34.9796	22.4109	28.694	0.265788	0.357612	0.457343	0.863388	-0.11586	0.365532	0.751272	0.93352
WBGene00045766	21ur-279, F02H6.9	piRNA	53.6773	70.5076	75.7656	41.8987	136.653	63.6235	99.9416	79.4567	64.0834	0.266442	0.356467	0.454791	0.863388	0.28578	0.356382	0.422616	0.778693
WBGene00016746	C48B6.10	ALG target 22G	17.5839	23.8482	25.9768	31.8795	19.8556	30.0445	28.9831	42.7844	30.607	0.295868	0.396553	0.455606	0.863388	0.607335	0.390672	0.120044	0.459121
WBGene00017189	F07B7.8	WAGO Class 22G	15.733	19.7007	25.9768	31.8795	24.5275	20.3242	18.9889	17.3175	32.5199	0.328119	0.441558	0.457425	0.863388	0.174065	0.445232	0.695832	NA
WBGene00019442	K06C4.1	WAGO Class 22G	15.733	19.7007	25.9768	31.8795	24.5275	20.3242	18.9889	17.3175	32.5199	0.328119	0.441558	0.457425	0.863388	0.174065	0.445232	0.695832	NA
WBGene00046987	21ur-1312, Y51H4A.126	piRNA	11.1057	18.6638	7.57656	20.0385	14.0157	15.0222	22.9866	12.2241	23.9117	0.39817	0.535842	0.457437	0.863388	0.664033	0.529572	0.209877	NA
WBGene00046726	21ur-2422, C47A4.24	piRNA	7.40377	17.6269	7.57656	20.0385	10.5118	13.2549	11.993	18.3362	28.694	0.439104	0.587813	0.455055	0.863388	0.862336	0.577949	0.135683	NA
WBGene00009115	F25F2.1	ALG target 22G	6.4783	7.25814	9.7413	11.8409	7.00786	14.1386	13.9918	10.1868	3.82587	0.509506	0.680458	0.453996	0.863388	0.255398	0.689552	0.711098	NA
WBGene00165287	21ur-10694, Y67A10A.153	piRNA	9.25471	4.14751	5.41183	3.64337	8.17583	15.9059	7.99533	13.2428	9.56468	0.555511	0.744411	0.455521	0.863388	0.699431	0.7401	0.344634	NA
WBGene00168822	21ur-9491, Y105C5A.790	piRNA	1.85094	14.5163	4.32946	11.8409	8.17583	10.6039	6.99591	10.1868	25.8246	0.581101	0.778121	0.455184	0.863388	1.06886	0.765991	0.162898	NA
WBGene00168103	21ur-8174, Y105C5B.849	piRNA	1.85094	2.07375	4.32946	3.64337	4.67191	5.30196	5.9965	3.05603	5.73881	0.736213	0.981484	0.453193	0.863388	0.858263	0.975943	0.379174	NA
WBGene00048254	21ur-276, Y116A8B.17	piRNA	3.70188	4.14751	0	4.55421	2.33595	7.06928	2.99825	4.0747	1.91294	0.831285	1.11459	0.455775	0.863388	0.174393	1.15226	0.8797	NA
WBGene00049660	21ur-1896, Y105C5A.417	piRNA	41.6462	52.8807	33.5534	45.5421	21.0236	38.8811	45.9731	31.579	46.8669	-0.266779	0.359851	0.458476	0.863824	-0.0413822	0.356172	0.907505	0.977509
WBGene00047921	21ur-873, T23G4.22	piRNA	2.77641	7.25814	5.41183	2.73253	3.50393	2.65098	4.99708	7.13073	0	-0.799487	1.07892	0.458687	0.863825	-0.350771	1.05068	0.738492	NA
WBGene00048540	21ur-2978, Y7A9D.16	piRNA	33.317	54.9545	36.8005	28.2361	46.7191	28.2771	20.9877	39.7284	46.8669	-0.287066	0.38738	0.458666	0.863825	-0.214023	0.386307	0.579564	0.86366
WBGene00015461	C05C8.2, krr-1	CSR Class 22G	563.612	581.688	640.761	654.895	642.387	575.263	631.631	617.318	623.617	0.0682405	0.0920661	0.458565	0.863825	0.0694932	0.0921098	0.450573	0.799722
WBGene00019686	K12H6.6	CSR Class 22G	35.1679	41.4751	43.2946	32.7903	38.5432	30.9281	40.9761	52.9712	42.0846	-0.233761	0.315649	0.458953	0.863955	0.183645	0.307814	0.550766	0.856077
WBGene00002074	F32E10.4, ima-3	ALG target 22G	792.203	790.1	833.422	772.394	845.615	909.287	888.481	866.893	771.87	0.0656239	0.0886153	0.458967	0.863955	0.0650399	0.088651	0.463155	0.808879
WBGene00002074	F32E10.4, ima-3	CSR Class 22G	792.203	790.1	833.422	772.394	845.615	909.287	888.481	866.893	771.87	0.0656239	0.0886153	0.458967	0.863955	0.0650399	0.088651	0.463155	0.808879
WBGene00001978	hmp-1, R13H4.4	CSR Class 22G	840.328	837.797	969.8	944.543	937.885	885.428	835.512	961.63	865.604	0.0643714	0.0869688	0.459199	0.864259	0.00876385	0.0871679	0.919916	0.978793
WBGene00007501	apc-17, C09H10.7	CSR Class 22G	652.457	630.421	737.091	676.755	729.985	711.347	769.55	786.418	686.744	0.0683898	0.0924278	0.459344	0.8644	0.151319	0.0921734	0.100657	0.418409
WBGene00174598	21ur-13824, Y105C5B.1380	piRNA	5.55283	9.33189	6.4942	5.46505	7.00786	1.76732	3.99766	7.13073	11.4776	-0.60998	0.824894	0.459625	0.864764	0.0870438	0.790835	0.912357	NA
WBGene00046176	21ur-3971, Y67A10B.1	piRNA	13.8821	24.8851	6.4942	18.2168	15.1837	26.5098	9.99416	21.3922	15.3035	0.410092	0.554645	0.459678	0.864764	0.0415328	0.563794	0.941276	NA
WBGene00048635	21ur-2462, Y105C5B.371	piRNA	3.70188	5.18439	6.4942	2.73253	0	5.30196	0.999416	1.01868	0	-0.890374	1.20496	0.459952	0.864801	-2.943	1.49638	0.0492127	NA
WBGene00171879	21ur-6033, Y105C5B.1158	piRNA	6.4783	11.4056	3.2471	6.37589	3.50393	3.53464	8.99474	2.03735	5.73881	-0.649008	0.878178	0.459883	0.864801	-0.333287	0.86177	0.698944	NA
WBGene00000379	cct-4, K01C8.10	CSR Class 22G	666.339	623.163	623.443	631.213	692.61	677.767	736.57	692.7	676.223	0.0632407	0.0855856	0.459957	0.864801	0.137324	0.0853348	0.107563	0.433686
WBGene00012240	W04A8.5	WAGO Class 22G	182.318	209.449	167.767	231.354	192.716	184.685	172.899	230.221	199.902	0.122607	0.165936	0.45998	0.864801	0.107373	0.166125	0.51806	0.839084
WBGene00169110	21ur-14034, Y105C5A.817	piRNA	4.62735	9.33189	1.08237	1.82168	4.67191	2.65098	2.99825	8.14941	5.73881	-0.74883	1.01374	0.460103	0.864802	0.162237	0.960437	0.865859	NA
WBGene00021973	emc-2, Y57G7A.10	ALG target 22G	89.7707	75.692	89.8364	107.479	82.9263	95.4353	102.94	89.6435	69.8222	0.16697	0.226083	0.460191	0.864802	0.0376753	0.227705	0.868585	0.969148
WBGene00021973	emc-2, Y57G7A.10	CSR Class 22G	89.7707	75.692	89.8364	107.479	82.9263	95.4353	102.94	89.6435	69.8222	0.16697	0.226083	0.460191	0.864802	0.0376753	0.227705	0.868585	0.969148
WBGene00014947	Y71A12B.14	WAGO Class 22G	257.281	301.731	270.592	248.66	265.131	263.331	224.869	211.885	228.596	-0.0940872	0.127544	0.460707	0.864871	-0.316891	0.129365	0.0143018	0.118485
WBGene00007602	C15C6.3	CSR Class 22G	680.221	623.163	685.138	669.469	601.508	629.166	638.627	679.457	663.789	-0.0640677	0.0868367	0.460639	0.864871	-0.00507593	0.0866396	0.953281	0.986655
WBGene00021392	Y38A10A.7	CSR Class 22G	481.245	500.812	498.971	532.842	506.902	516.941	431.748	474.703	522.232	0.0730835	0.0990641	0.460673	0.864871	-0.0508623	0.0997174	0.610006	0.878376
WBGene00013653	Y105C5B.14	WAGO Class 22G	195.274	150.347	164.52	166.684	186.876	203.242	264.845	200.679	233.378	0.123898	0.167886	0.460521	0.864871	0.451993	0.165718	0.00638207	0.062714
WBGene00000420	ced-6, F56D2.7	CSR Class 22G	180.467	162.79	200.238	214.959	225.419	157.292	210.877	153.82	186.511	0.133595	0.181008	0.460476	0.864871	0.0213163	0.181851	0.906687	0.977509
WBGene00194894	T05B4.14	ALG target 22G	32.3915	27.9957	27.0592	33.7011	29.1994	41.532	23.986	33.6163	28.694	0.260519	0.353169	0.46072	0.864871	-0.0224915	0.359399	0.9501	0.98534
WBGene00167459	21ur-7528, Y57G11A.125	piRNA	20.3604	19.7007	11.906	18.2168	28.0314	21.2078	18.9889	8.14941	10.5212	0.363072	0.492154	0.460685	0.864871	-0.469784	0.51623	0.362807	NA
WBGene00016203	C29E4.5, tag-250	CSR Class 22G	254.504	245.74	294.404	263.233	320.026	271.284	221.87	258.744	262.072	0.102045	0.138428	0.461019	0.865299	-0.0961132	0.139779	0.491699	0.826626
WBGene00166407	21ur-8087, C52D10.66	piRNA	4.62735	2.07375	6.4942	1.82168	2.33595	3.53464	1.99883	6.11206	3.82587	-0.769117	1.04553	0.461961	0.865448	-0.14425	1.00112	0.88543	NA
WBGene00171867	21ur-14786, H12I19.97	piRNA	10.1802	1.03688	7.57656	0.910842	2.33595	7.95294	4.99708	8.14941	5.73881	-0.733136	0.996369	0.461847	0.865448	-0.00109226	0.960308	0.999092	NA
CTCAACAGATCGCAGTATAAAA	F31C3.10, F31C3.9, rrn-3.1, rrn-3.56	23H-RNA	50.9009	75.692	88.754	61.9372	59.5668	65.3909	83.9509	77.4194	60.2575	-0.19686	0.267694	0.462102	0.865448	0.0460838	0.264666	0.861771	0.968881
WBGene00014121	ZK858.8	ALG target 22G	140.672	134.794	130.966	122.964	142.493	109.574	232.864	238.37	209.467	-0.124136	0.168796	0.462083	0.865448	0.74246	0.161403	4.22429e-06	0.000100018
WBGene00014121	ZK858.8	WAGO Class 22G	140.672	134.794	130.966	122.964	142.493	109.574	232.864	238.37	209.467	-0.124136	0.168796	0.462083	0.865448	0.74246	0.161403	4.22429e-06	0.000100018
WBGene00012888	sas-6, Y45F10D.9	CSR Class 22G	324.84	348.391	333.369	314.24	322.361	314.583	325.81	325.976	300.331	-0.0818911	0.111358	0.462103	0.865448	-0.0802192	0.111439	0.471617	0.812264
WBGene00004706	F28D9.1, rsr-1	CSR Class 22G	1058.74	1185.15	1211.17	1134.91	1014.97	1162.01	1133.34	1101.19	1101.85	-0.0578622	0.07866	0.461975	0.865448	-0.0493757	0.0786653	0.530221	0.846085
WBGene00006889	pfd-3, T06G6.9	CSR Class 22G	446.077	408.53	451.347	459.064	441.495	471.875	463.729	439.049	479.191	0.0728943	0.098982	0.461463	0.865448	0.0818333	0.0990026	0.408477	0.770882
WBGene00012243	W04D2.4	CSR Class 22G	453.481	432.378	540.101	539.218	464.855	500.152	490.713	460.442	474.408	0.0804413	0.109363	0.462009	0.865448	0.000971082	0.109765	0.992941	0.996694
WBGene00021349	arl-13, Y37E3.5	WAGO Class 22G	224.889	221.892	202.402	245.927	274.474	187.336	243.858	217.997	199.902	0.11853	0.161109	0.461904	0.865448	0.0263704	0.161776	0.870514	0.970586
WBGene00007985	C36F7.2, swah-1	WAGO Class 22G	186.945	208.412	219.72	264.144	196.22	205.893	212.876	227.165	176.947	0.119995	0.163191	0.462154	0.865448	0.00508971	0.164047	0.975249	0.992562
WBGene00046111	21ur-4116, Y73F8A.88	piRNA	104.578	102.651	95.2482	93.8167	116.798	125.48	97.9428	119.185	93.7339	0.149952	0.203914	0.462115	0.865448	0.0373282	0.205264	0.855697	0.96637
WBGene00047827	21ur-3520, LLC1.21	piRNA	24.0622	24.8851	20.565	21.8602	29.1994	33.5791	36.9784	27.5043	42.0846	0.281762	0.383002	0.461933	0.865448	0.616431	0.37666	0.10172	0.420534
WBGene00013033	Y49E10.10	ALG target 22G	4.62735	7.25814	5.41183	7.28673	9.34381	7.95294	8.99474	12.2241	16.26	0.504992	0.686777	0.462153	0.865448	1.12199	0.665714	0.0919114	NA
WBGene00170249	21ur-12352, C02B10.50	piRNA	5.55283	1.03688	1.08237	7.28673	1.16798	5.30196	3.99766	2.03735	2.8694	0.837165	1.13661	0.461398	0.865448	0.187182	1.17348	0.873266	NA
WBGene00001435	C29F7.4, fkh-3	CSR Class 22G	44.4226	25.9219	42.2123	27.3253	36.2073	30.9281	30.9819	25.4669	26.7811	-0.261285	0.355533	0.462393	0.865565	-0.43768	0.359806	0.22382	0.610549
WBGene00013674	Y105E8A.14	CSR Class 22G	1154.99	1015.1	1154.88	1075.7	1052.35	1076.3	1107.35	1111.38	1112.37	-0.0531789	0.0724007	0.462639	0.865565	0.00232998	0.0722679	0.97428	0.992263
WBGene00004324	F21C3.4, rde-2	CSR Class 22G	756.11	614.868	644.008	747.801	675.09	693.673	687.598	676.401	722.134	0.0703104	0.0957089	0.462566	0.865565	0.0485681	0.0958239	0.612262	0.879564
WBGene00011409	T04A8.7	CSR Class 22G	442.375	380.534	478.406	442.669	462.519	470.107	457.733	418.676	454.322	0.0798822	0.108713	0.462463	0.865565	0.0328172	0.108997	0.763351	0.939413
WBGene00047344	21ur-3285, Y105C5B.217	piRNA	6.4783	12.4425	4.32946	7.28673	9.34381	16.7895	2.99825	5.09338	5.73881	0.529982	0.721283	0.462475	0.865565	-0.747651	0.779909	0.337741	NA
WBGene00049635	21ur-4205, Y105C5A.414	piRNA	5.55283	4.14751	7.57656	8.19758	8.17583	8.8366	2.99825	6.11206	7.65175	0.549873	0.748555	0.462596	0.865565	-0.037361	0.775976	0.961599	NA
WBGene00172951	21ur-7589, Y51H4A.828	piRNA	5.55283	3.11063	3.2471	2.73253	0	3.53464	1.99883	1.01868	1.91294	-0.882897	1.21368	0.466946	0.865604	-1.27592	1.2553	0.309428	NA
WBGene00168309	21ur-7278, H32C10.43	piRNA	3.70188	6.22126	2.16473	1.82168	1.16798	3.53464	0.999416	3.05603	0.956468	-0.865409	1.18337	0.464589	0.865604	-1.27951	1.22752	0.297248	NA
WBGene00047176	21ur-991, Y51H4A.139	piRNA	1.85094	7.25814	4.32946	0.910842	1.16798	5.30196	4.99708	3.05603	1.91294	-0.825158	1.12728	0.464175	0.865604	-0.425539	1.0988	0.698551	NA
WBGene00170229	21ur-10476, Y116A8C.335	piRNA	3.70188	5.18439	5.41183	4.55421	3.50393	0.88366	7.99533	5.09338	6.69528	-0.686589	0.941931	0.466053	0.865604	0.474716	0.872365	0.586324	NA
WBGene00173504	21ur-7019, LLC1.107	piRNA	7.40377	8.29502	4.32946	3.64337	7.00786	2.65098	4.99708	4.0747	2.8694	-0.62484	0.858724	0.466836	0.865604	-0.752716	0.868164	0.385931	NA
WBGene00046764	21ur-126, H32C10.10	piRNA	7.40377	22.8113	9.7413	11.8409	7.00786	8.8366	7.99533	2.03735	11.4776	-0.517235	0.708412	0.465309	0.865604	-0.882929	0.723777	0.222506	NA
WBGene00046730	21ur-224, C06E7.16	piRNA	6.4783	22.8113	7.57656	8.19758	10.5118	7.95294	12.9924	11.2054	14.347	-0.470831	0.644478	0.465047	0.865604	0.0703052	0.625906	0.910565	NA
WBGene00049225	21ur-777, H12I19.40	piRNA	12.0311	9.33189	12.9884	10.0193	5.83988	8.8366	6.99591	9.16808	5.73881	-0.462082	0.63252	0.46506	0.865604	-0.652138	0.642314	0.309965	NA
WBGene00171811	21ur-7464, Y57G11C.929	piRNA	15.733	16.59	9.7413	12.7518	3.50393	14.1386	9.99416	20.3735	21.0423	-0.443535	0.605514	0.463867	0.865604	0.286484	0.58383	0.62364	NA
WBGene00165422	21ur-6991, H25K10.62	piRNA	15.733	17.6269	8.65893	8.19758	10.5118	12.3712	15.9907	6.11206	10.5212	-0.438954	0.598876	0.463581	0.865604	-0.368234	0.596751	0.537192	NA
WBGene00003572	C07A9.11, ncx-7	ERGO target 22G	14.8075	7.25814	18.4002	12.7518	8.17583	8.8366	10.9936	9.16808	9.56468	-0.435191	0.59737	0.4663	0.865604	-0.444253	0.598298	0.457768	NA
MIMAT0032804	miR-8195-3p	miRNA	19.4349	11.4056	11.906	10.9301	11.6798	9.72026	15.9907	11.2054	7.65175	-0.414524	0.569948	0.467041	0.865604	-0.304479	0.566368	0.590854	NA
WBGene00050357	21ur-1637, Y105C5A.467	piRNA	14.8075	14.5163	17.3179	12.7518	8.17583	14.1386	7.99533	9.16808	8.60821	-0.395256	0.542767	0.466476	0.865604	-0.854505	0.563027	0.129091	NA
WBGene00168635	21ur-7073, Y105C5B.894	piRNA	9.25471	16.59	32.471	13.6626	12.8477	17.6732	17.9895	19.3548	19.1294	-0.382793	0.524643	0.465619	0.865604	-0.0346195	0.515465	0.946453	NA
WBGene00168640	21ur-8920, W03F8.50	piRNA	17.5839	33.1801	17.3179	22.771	18.6876	11.4876	9.99416	14.2615	19.1294	-0.364551	0.499923	0.46587	0.865604	-0.645867	0.508602	0.204124	NA
WBGene00174755	21ur-8437, Y105C5A.1249	piRNA	22.2113	21.7744	20.565	16.3952	12.8477	22.0915	27.9836	20.3735	28.694	-0.317738	0.434281	0.464387	0.865604	0.255802	0.419469	0.541979	NA
WBGene00048378	21ur-4535, F52B11.23	piRNA	29.6151	58.0651	22.7297	40.9879	26.8635	21.2078	27.9836	31.579	25.8246	-0.307562	0.420618	0.464648	0.865604	-0.371031	0.422074	0.379366	0.753312
WBGene00174509	21ur-6537, Y41E3.452	piRNA	47.199	67.397	31.3886	36.4337	29.1994	55.6706	49.9708	40.747	46.8669	-0.258268	0.352922	0.464292	0.865604	-0.0865223	0.350425	0.804981	0.953322
WBGene00173158	21ur-5558, Y73F8A.1036	piRNA	94.398	120.278	32.471	73.7782	71.2466	62.7399	65.9615	61.1206	67.9092	-0.254165	0.346742	0.463553	0.865604	-0.344664	0.347763	0.321643	0.705976
WBGene00050066	21ur-3235, Y45F10D.50	piRNA	592.301	637.679	326.875	621.194	344.553	351.697	377.779	365.705	423.715	-0.240586	0.330344	0.466437	0.865604	-0.41589	0.330661	0.208481	0.591221
WBGene00170716	21ur-6167, Y17G9A.63	piRNA	53.6773	61.1757	49.7888	48.2746	40.8792	50.3686	18.9889	37.691	20.0858	-0.234566	0.319769	0.463225	0.865604	-1.10472	0.338496	0.00110001	0.0139295
WBGene00173882	21ur-6095, B0513.85	piRNA	57.3792	97.4664	47.6241	73.7782	46.7191	52.136	55.9673	58.0645	62.1704	-0.224268	0.307941	0.466441	0.865604	-0.199745	0.307769	0.516331	0.837933
WBGene00049681	21ur-3870, Y57G11C.383	piRNA	78.665	126.499	61.6949	89.2625	60.7348	78.6458	53.9685	74.3634	92.7774	-0.217977	0.297453	0.463674	0.865604	-0.270273	0.298119	0.364622	0.742284
WBGene00049064	21ur-2230, Y37A1B.114	piRNA	102.727	119.241	86.5893	70.1348	86.4303	116.643	94.9445	78.4381	89.908	-0.173677	0.236992	0.463656	0.865604	-0.229281	0.237746	0.334849	0.717431
WBGene00168429	21ur-6094, Y64G10A.229	piRNA	131.417	164.863	88.754	125.696	105.118	113.992	131.923	134.465	135.818	-0.158454	0.216586	0.464414	0.865604	0.061168	0.214741	0.775763	0.944204
WBGene00165850	21ur-6176, Y105C5A.569	piRNA	211.933	245.74	185.085	226.8	184.54	172.314	249.854	227.165	358.676	-0.138666	0.190114	0.465767	0.865604	0.379391	0.187357	0.0428709	0.252182
WBGene00174269	21ur-5543, H32C10.87	piRNA	538.624	547.471	432.946	551.059	370.249	489.548	421.754	365.705	429.454	-0.103665	0.142549	0.467089	0.865604	-0.320477	0.143409	0.0254366	0.177952
WBGene00045302	fbxc-30, R07C3.15	WAGO Class 22G	483.096	383.645	457.841	359.782	440.327	445.365	395.769	355.518	357.719	-0.0910837	0.124476	0.464329	0.865604	-0.257223	0.125335	0.0401427	0.241481
WBGene00011131	R07H5.11	WAGO Class 22G	639.5	604.499	663.49	602.066	642.387	582.332	634.629	584.72	614.053	-0.0643085	0.0880271	0.465052	0.865604	-0.0568349	0.0880492	0.518609	0.839493
WBGene00015237	B0511.12	CSR Class 22G	875.495	812.912	885.376	861.656	803.568	809.433	772.549	791.511	801.52	-0.055972	0.076804	0.466146	0.865604	-0.121725	0.0771023	0.114395	0.446977
WBGene00017900	F28E10.1	WAGO Class 22G	1746.36	1607.16	1694.99	1633.14	1523.04	1710.77	1831.93	1764.35	1610.69	-0.0517714	0.0711731	0.46698	0.865604	0.0440169	0.0710017	0.535296	0.847967
WBGene00013236	Y56A3A.18	WAGO Class 22G	3195.65	3133.44	3661.64	3278.12	3359.1	3024.77	3205.13	3148.73	3119.04	-0.0484554	0.0661916	0.46414	0.865604	-0.0763954	0.0662322	0.248727	0.641048
WBGene00019266	H35N09.2	WAGO Class 22G	2948.55	2785.05	3097.73	2868.24	2883.73	2820.64	3282.08	3200.68	2953.57	-0.0429342	0.0590318	0.467038	0.865604	0.0955538	0.0588576	0.104488	0.425467
WBGene00001085	C25G4.5, dpy-26	CSR Class 22G	1777.83	1821.79	1921.2	1862.67	1951.69	1885.73	1729.99	1925.3	1900.5	0.0459995	0.0631276	0.4662	0.865604	0.00966705	0.0632206	0.878469	0.974389
WBGene00006579	C07A9.3, tlk-1	CSR Class 22G	1328.05	1284.69	1257.71	1283.38	1352.52	1364.37	1251.27	1190.83	1208.02	0.0466829	0.0642146	0.467237	0.865604	-0.0850978	0.0646296	0.187939	0.565081
WBGene00013435	Y66D12A.9	CSR Class 22G	869.943	873.051	918.929	967.314	935.549	865.103	993.42	963.668	919.166	0.0561868	0.0768776	0.464864	0.865604	0.111976	0.0767325	0.14448	0.498498
WBGene00008386	cdc-5L, D1081.8	CSR Class 22G	741.302	703.003	786.88	776.948	754.513	789.109	812.525	802.717	773.783	0.0580127	0.0792866	0.464362	0.865604	0.0988405	0.0791779	0.211908	0.596017
WBGene00020498	T14B4.1	CSR Class 22G	757.961	825.354	772.809	817.936	836.271	800.596	774.547	694.737	754.653	0.0588339	0.0801914	0.463151	0.865604	-0.0826023	0.0807723	0.30647	0.694579
WBGene00000899	daf-3, F25E2.5	WAGO Class 22G	514.562	450.005	419.958	482.746	490.55	491.315	433.747	382.004	443.801	0.0789316	0.10823	0.465821	0.865604	-0.138005	0.109331	0.206856	0.590335
WBGene00000846	cup-5, R13A5.1	CSR Class 22G	324.84	333.874	346.357	343.387	348.057	371.137	395.769	341.256	363.458	0.08192	0.111852	0.463926	0.865604	0.131755	0.111635	0.237908	0.628156
WBGene00015022	B0205.8	WAGO Class 22G	463.661	415.788	385.322	469.083	392.44	476.293	466.727	463.498	432.324	0.082902	0.113751	0.466123	0.865604	0.10532	0.1137	0.354291	0.734957
WBGene00006702	ubc-3, Y71G12B.15	CSR Class 22G	321.138	288.252	290.074	330.636	310.682	314.583	250.853	253.65	281.202	0.0871988	0.119266	0.464702	0.865604	-0.1959	0.12129	0.10628	0.430795
WBGene00007646	C17E4.9, nkb-1	CSR Class 22G	328.542	280.994	308.474	316.973	351.561	315.467	355.792	361.63	279.289	0.0969175	0.132307	0.463852	0.865604	0.116684	0.132262	0.377657	0.75162
WBGene00004488	rps-19, T05F1.3	CSR Class 22G	232.293	204.265	208.897	227.71	214.908	249.192	186.891	187.436	181.729	0.101354	0.138623	0.46469	0.865604	-0.216914	0.141342	0.124864	0.465708
WBGene00007014	mdt-10, T09A5.6	CSR Class 22G	174.914	200.117	211.061	224.067	200.892	205.009	220.871	192.53	185.555	0.107988	0.148523	0.467178	0.865604	0.0333212	0.149203	0.823281	0.958691
WBGene00019464	K07B1.4	CSR Class 22G	158.256	175.232	154.778	172.149	182.204	175.848	203.881	199.661	156.861	0.117859	0.16075	0.463447	0.865604	0.197769	0.160204	0.217022	0.601071
WBGene00010721	K09E4.3	CSR Class 22G	133.268	132.72	143.955	150.289	134.317	160.826	121.929	144.652	129.123	0.124743	0.170277	0.463809	0.865604	-0.0506142	0.172143	0.768739	0.94083
WBGene00015029	B0207.6	CSR Class 22G	127.715	115.093	125.554	116.588	129.645	157.292	138.919	126.316	141.557	0.133049	0.183016	0.467237	0.865604	0.143076	0.183043	0.43442	0.786826
WBGene00009013	F21D5.8, mrps-33	CSR Class 22G	108.28	126.499	125.554	154.843	147.165	98.0863	132.922	135.484	153.991	0.148626	0.20363	0.465462	0.865604	0.23157	0.203021	0.254029	0.646239
WBGene00012002	T24H10.4	CSR Class 22G	104.578	105.761	104.99	111.123	99.278	141.386	94.9445	139.559	87.9951	0.162982	0.224177	0.467211	0.865604	0.030833	0.225525	0.891255	0.975743
WBGene00174072	21ur-6090, F36H12.62	piRNA	71.2613	113.02	89.8364	67.4023	110.958	135.2	78.9539	95.7555	88.9516	0.195716	0.267493	0.464371	0.865604	-0.053805	0.269892	0.841983	0.965396
WBGene00011434	T04D3.5	CSR Class 22G	24.0622	34.2169	28.1415	34.612	32.7033	36.2301	39.9766	26.4856	22.9552	0.265982	0.364896	0.466047	0.865604	0.0508717	0.369492	0.890493	0.975663
WBGene00049065	21ur-3715, Y40H7A.104	piRNA	16.6585	9.33189	5.41183	13.6626	15.1837	14.1386	6.99591	9.16808	7.65175	0.436114	0.598854	0.466462	0.865604	-0.41461	0.630592	0.510863	NA
WBGene00173719	21ur-10411, Y73F8A.1068	piRNA	6.4783	10.3688	6.4942	12.7518	3.50393	17.6732	5.9965	3.05603	14.347	0.561011	0.76481	0.463235	0.865604	0.0118981	0.783047	0.987877	NA
MIMAT0000027	miR-56-5p	miRNA	7.40377	2.07375	7.57656	10.0193	8.17583	7.06928	4.99708	10.1868	4.78234	0.563715	0.77153	0.464995	0.865604	0.220036	0.786082	0.779543	NA
WBGene00170341	21ur-6902, Y43D4A.120	piRNA	2.77641	8.29502	2.16473	10.0193	3.50393	6.18562	10.9936	8.14941	10.5212	0.596978	0.82094	0.467111	0.865604	1.16918	0.800665	0.144217	NA
WBGene00050404	21ur-4829, C27H2.54	piRNA	9.25471	4.14751	3.2471	1.82168	9.34381	15.0222	2.99825	8.14941	6.69528	0.639896	0.872306	0.463212	0.865604	0.0858405	0.893526	0.923465	NA
WBGene00015331	C02B10.6	ALG target 22G	3.70188	1.03688	6.4942	6.37589	7.00786	4.4183	3.99766	4.0747	7.65175	0.663118	0.911273	0.466808	0.865604	0.495774	0.919663	0.58983	NA
WBGene00169878	21ur-11000, Y105C5B.997	piRNA	4.62735	1.03688	5.41183	5.46505	8.17583	4.4183	3.99766	5.09338	1.91294	0.690257	0.941565	0.4635	0.865604	-0.0163879	0.979996	0.986658	NA
WBGene00046705	21ur-5045, Y51H4A.108	piRNA	1.85094	4.14751	4.32946	2.73253	11.6798	2.65098	4.99708	6.11206	5.73881	0.696024	0.954486	0.465871	0.865604	0.718606	0.954043	0.451317	NA
WBGene00047856	21ur-3398, Y45F10B.26	piRNA	1.85094	8.29502	2.16473	5.46505	4.67191	9.72026	2.99825	3.05603	0.956468	0.70652	0.968618	0.465751	0.865604	-0.812724	1.06376	0.444859	NA
WBGene00169761	21ur-6863, Y67A10A.235	piRNA	1.85094	7.25814	1.08237	9.10842	1.16798	7.06928	2.99825	2.03735	10.5212	0.792289	1.08054	0.463417	0.865604	0.620052	1.0878	0.568674	NA
WBGene00019810	R01H2.2	ALG target 22G	0	6.22126	2.16473	2.73253	9.34381	2.65098	4.99708	9.16808	3.82587	0.801036	1.09824	0.465768	0.865604	1.11772	1.08586	0.303321	NA
WBGene00173876	21ur-5968, Y105C5B.1313	piRNA	0.925471	1.03688	4.32946	4.55421	4.67191	1.76732	5.9965	3.05603	5.73881	0.816813	1.12046	0.466003	0.865604	1.26077	1.09865	0.251148	NA
WBGene00049850	21ur-2083, Y41E3.175	piRNA	0.925471	3.11063	2.16473	4.55421	8.17583	0	0	2.03735	1.91294	1.02392	1.39979	0.464486	0.865604	-0.638721	1.52229	0.674794	NA
WBGene00050506	21ur-3351, Y57G11C.466	piRNA	8.32924	10.3688	14.0708	5.46505	8.17583	9.72026	4.99708	16.2988	16.26	-0.483335	0.665449	0.467637	0.86564	0.203487	0.640491	0.750709	NA
WBGene00167132	21ur-7656, Y67A10A.191	piRNA	21.2858	25.9219	21.6473	4.55421	26.8635	21.2078	14.9912	10.1868	18.1729	-0.402785	0.554527	0.467619	0.86564	-0.664626	0.561874	0.236859	NA
WBGene00047783	21ur-5093, Y105C5B.265	piRNA	32.3915	13.4794	14.0708	18.2168	7.00786	20.3242	19.9883	25.4669	20.0858	-0.385038	0.530245	0.467746	0.86564	0.117922	0.51809	0.81995	NA
WBGene00048592	21ur-1569, Y105C5B.368	piRNA	137.895	149.31	72.5185	108.39	99.278	107.807	70.9585	86.5875	113.82	-0.190825	0.262903	0.467938	0.86564	-0.40823	0.265003	0.123445	0.463532
WBGene00018016	F33G12.4, lrr-1	WAGO Class 22G	522.891	544.36	554.171	503.695	554.789	489.548	509.702	488.965	462.931	-0.0690526	0.0951079	0.467811	0.86564	-0.149385	0.0955694	0.118028	0.45664
WBGene00011559	T07C4.1, umps-1	CSR Class 22G	681.147	642.864	751.162	755.088	684.434	724.601	742.566	728.353	722.134	0.0628675	0.086598	0.467858	0.86564	0.0803609	0.0865761	0.353298	0.734491
WBGene00019801	aak-1, PAR2.3	CSR Class 22G	558.984	513.254	505.465	569.276	520.917	563.775	580.661	540.917	520.319	0.0688274	0.094787	0.467761	0.86564	0.0560394	0.0949009	0.554853	0.857595
WBGene00000883	cyn-7, Y75B12B.2	CSR Class 22G	449.779	408.53	437.276	449.045	442.663	468.34	569.667	571.477	529.883	0.070456	0.0969834	0.467548	0.86564	0.3661	0.095597	0.000128341	0.0021265
WBGene00019457	K06H7.3, vms-1	CSR Class 22G	459.034	383.645	442.688	457.243	469.527	430.343	488.714	460.442	461.018	0.0759477	0.104649	0.468001	0.86564	0.132704	0.10443	0.203819	0.588272
WBGene00173915	21ur-5974, F52B11.92	piRNA	85.1433	86.0608	70.3538	79.2432	87.5982	105.156	86.9492	76.4007	115.733	0.171214	0.235934	0.468032	0.86564	0.208406	0.235661	0.376507	0.750542
WBGene00050303	21ur-1002, Y41E3.193	piRNA	30.5405	19.7007	23.8121	25.5036	26.8635	37.9974	35.979	24.4482	45.9105	0.287485	0.395852	0.467689	0.86564	0.519714	0.391811	0.184693	0.559476
WBGene00011758	T13H5.4	CSR Class 22G	454.406	483.185	566.078	476.37	546.613	566.426	504.705	533.786	571.012	0.0811166	0.111838	0.468263	0.865808	0.100143	0.111804	0.370414	0.747595
WBGene00169981	21ur-13871, T13A10.35	piRNA	0.925471	1.03688	5.41183	7.28673	4.67191	0.88366	6.99591	4.0747	3.82587	0.81869	1.12872	0.468253	0.865808	1.0382	1.1192	0.353599	NA
WBGene00077643	DC2.8, trpp-1	CSR Class 22G	308.182	296.547	300.898	289.648	338.713	340.209	356.792	331.07	272.593	0.0953172	0.131439	0.468342	0.865823	0.0836227	0.13157	0.525053	0.843379
WBGene00167125	21ur-11757, Y73F8A.638	piRNA	5.55283	10.3688	0	2.73253	0	4.4183	0	4.0747	0	-1.12857	1.55927	0.4692	0.866037	-1.9823	1.63147	0.224349	NA
WBGene00168361	21ur-5531, Y105C5B.871	piRNA	7.40377	5.18439	1.08237	2.73253	2.33595	2.65098	0.999416	1.01868	0.956468	-0.832707	1.15092	0.469363	0.866037	-2.21338	1.32458	0.0947213	NA
WBGene00050044	21ur-1073, Y51H4A.342	piRNA	1.85094	9.33189	7.57656	6.37589	2.33595	2.65098	6.99591	2.03735	13.3906	-0.69702	0.961733	0.468603	0.866037	0.27384	0.915788	0.764924	NA
WBGene00049164	21ur-1443, Y67A10A.98	piRNA	11.1057	14.5163	6.4942	6.37589	7.00786	8.8366	13.9918	2.03735	7.65175	-0.531042	0.734264	0.469538	0.866037	-0.440261	0.730987	0.546986	NA
WBGene00050055	21ur-4937, Y105C5A.445	piRNA	8.32924	13.4794	11.906	6.37589	9.34381	8.8366	5.9965	8.14941	10.5212	-0.458569	0.634203	0.469641	0.866037	-0.443414	0.634187	0.484436	NA
WBGene00046257	21ur-4577, C11D2.16	piRNA	10.1802	35.2538	15.1531	7.28673	12.8477	24.7425	15.9907	18.3362	21.9988	-0.421693	0.582823	0.469351	0.866037	-0.0998551	0.575245	0.86219	NA
WBGene00166109	21ur-8534, Y105C5B.690	piRNA	15.733	21.7744	19.4826	20.9494	11.6798	10.6039	8.99474	30.5603	21.9988	-0.389945	0.539196	0.469559	0.866037	0.112985	0.526472	0.830073	NA
WBGene00045582	21ur-3176, Y105C5A.42	piRNA	18.5094	40.4382	20.565	30.9686	19.8556	11.4876	19.9883	22.4109	18.1729	-0.349223	0.482539	0.469237	0.866037	-0.390718	0.483826	0.419344	NA
WBGene00048309	21ur-1660, Y116A8C.121	piRNA	15.733	33.1801	21.6473	19.1277	18.6876	18.5569	34.9796	21.3922	25.8246	-0.318513	0.440475	0.469611	0.866037	0.225635	0.427641	0.597758	NA
WBGene00049943	21ur-4626, Y57G11C.411	piRNA	40.7207	64.2864	29.2239	49.1855	21.0236	39.7647	38.9772	36.6723	43.0411	-0.274822	0.380334	0.469937	0.866037	-0.177465	0.378932	0.639548	0.890007
WBGene00173844	21ur-6082, Y57G11A.210	piRNA	31.466	40.4382	23.8121	33.7011	24.5275	21.2078	33.9801	35.6537	40.1717	-0.26825	0.370707	0.469301	0.866037	0.197285	0.361283	0.585019	0.867087
WBGene00005014	F54C4.2, spt-4	CSR Class 22G	126.79	106.798	114.731	122.964	93.4381	98.0863	116.932	147.708	117.646	-0.145065	0.200434	0.469216	0.866037	0.13179	0.197714	0.505047	0.833896
WBGene00008949	F19B6.3	WAGO Class 22G	348.903	315.211	345.275	358.872	288.49	296.91	374.781	316.808	310.852	-0.0941652	0.130055	0.469041	0.866037	-0.0105593	0.12965	0.935088	0.981318
WBGene00017461	bath-28, F14D2.13	WAGO Class 22G	308.182	331.801	358.263	322.438	320.026	294.259	286.832	231.239	277.376	-0.0913351	0.12639	0.4699	0.866037	-0.325479	0.127989	0.01099	0.0958099
WBGene00020411	T10E9.1	CSR Class 22G	318.362	295.51	279.25	295.113	276.81	269.516	267.843	286.248	281.202	-0.0872963	0.120654	0.469358	0.866037	-0.0982343	0.120826	0.416203	0.774968
WBGene00048283	21ur-1517, Y116A8C.119	piRNA	809.787	762.105	662.408	675.845	720.641	735.205	698.592	700.849	618.835	-0.0695225	0.0961093	0.469453	0.866037	-0.148586	0.0964294	0.123346	0.463532
WBGene00021483	Y40A1A.1	WAGO Class 22G	6216.39	6191.19	6413.02	6492.48	6655.13	6116.7	7203.79	6954.5	6961.18	0.0331965	0.0459005	0.469541	0.866037	0.166351	0.0458041	0.000281449	0.00432606
WBGene00002201	kin-18, T17E9.1	CSR Class 22G	991.179	1020.29	1018.51	1075.7	1020.81	1038.3	1040.39	1067.57	987.075	0.0501604	0.0694091	0.469878	0.866037	0.0306499	0.0695132	0.65927	0.898873
WBGene00000880	cyn-4, F59E10.2	CSR Class 22G	386.847	360.833	396.146	393.484	386.6	425.924	434.746	377.929	416.064	0.0780025	0.107901	0.469735	0.866037	0.103626	0.10783	0.336544	0.7192
WBGene00018037	chtl-1, F35C8.7	CSR Class 22G	74.9631	36.2907	56.283	63.7589	60.7348	70.6928	38.9772	55.0085	56.4316	0.217654	0.301185	0.469889	0.866037	-0.159935	0.306515	0.60182	0.874739
WBGene00049959	21ur-4946, Y64G10A.138	piRNA	0.925471	7.25814	1.08237	5.46505	2.33595	8.8366	0.999416	2.03735	0	0.866202	1.19546	0.468712	0.866037	-1.61936	1.41232	0.251548	NA
WBGene00173286	21ur-6487, Y105C5A.1144	piRNA	188.796	230.187	154.778	213.137	171.693	134.316	161.905	166.044	205.641	-0.145333	0.201306	0.470326	0.866624	-0.104592	0.201102	0.602997	0.875261
WBGene00047359	21ur-2635, Y57G11C.199	piRNA	10.1802	6.22126	9.7413	10.0193	16.3517	9.72026	7.99533	7.13073	10.5212	0.447866	0.620605	0.470504	0.866735	-0.0277232	0.638921	0.96539	NA
WBGene00164994	21ur-9733, Y105C5A.509	piRNA	1.85094	6.22126	4.32946	11.8409	1.16798	7.06928	1.99883	2.03735	7.65175	0.726469	1.00672	0.470527	0.866735	-0.0678504	1.04334	0.948149	NA
WBGene00021522	nhr-274, Y41D4B.21	CSR Class 22G	448.853	437.562	436.194	429.917	468.359	492.199	435.745	468.591	452.41	0.0716847	0.0993813	0.470719	0.866958	0.0362805	0.0996321	0.71575	0.921939
WBGene00165799	21ur-7584, Y9C9A.43	piRNA	3.70188	3.11063	5.41183	1.82168	4.67191	0.88366	1.99883	9.16808	4.78234	-0.778254	1.07971	0.471034	0.867048	0.385258	1.00415	0.701228	NA
WBGene00168476	21ur-15658, Y105C5B.881	piRNA	23.1368	8.29502	7.57656	8.19758	9.34381	10.6039	6.99591	8.14941	19.1294	-0.48276	0.669782	0.47105	0.867048	-0.19468	0.660304	0.768121	NA
WBGene00022296	xpc-1, Y76B12C.2	CSR Class 22G	764.439	694.708	756.574	779.681	802.4	729.02	749.562	787.437	783.348	0.0588486	0.0816214	0.470913	0.867048	0.066203	0.0816389	0.417409	0.775349
WBGene00173029	21ur-8780, Y67A10A.300	piRNA	6.4783	1.03688	4.32946	6.37589	11.6798	2.65098	0.999416	10.1868	0.956468	0.779361	1.08087	0.470881	0.867048	0.0182898	1.11313	0.986891	NA
WBGene00009831	F47G9.4	WAGO Class 22G	209.156	194.933	204.567	225.889	217.244	208.544	228.866	213.922	210.423	0.0977731	0.135723	0.471288	0.867344	0.101177	0.135806	0.456265	0.804342
WBGene00016085	C25A8.5	ALG target 22G	16.6585	25.9219	17.3179	23.6819	30.3674	21.2078	30.9819	13.2428	22.9552	0.323518	0.449155	0.471352	0.867344	0.168911	0.452871	0.709164	NA
WBGene00021512	Y41D4B.4	CSR Class 22G	827.371	827.428	904.858	893.536	809.408	959.655	834.512	856.707	863.691	0.060202	0.0836147	0.471529	0.86754	-0.00194259	0.0838529	0.981517	0.994764
WBGene00050408	21ur-4304, VY10G11R.27	piRNA	16.6585	20.7375	2.16473	10.9301	8.17583	8.8366	16.9901	11.2054	7.65175	-0.504697	0.701404	0.471801	0.86791	-0.151008	0.690354	0.826853	NA
WBGene00166366	21ur-5827, Y51H4A.473	piRNA	25.9132	34.2169	14.0708	21.8602	11.6798	23.8588	12.9924	33.6163	29.6505	-0.35916	0.499279	0.471921	0.868001	0.0368587	0.490951	0.940154	NA
WBGene00017919	F29B9.1	CSR Class 22G	58.3047	54.9545	73.6009	50.0963	50.223	61.8562	62.9632	45.8404	71.7351	-0.198772	0.27647	0.472163	0.868317	-0.0455758	0.274359	0.868065	0.969148
WBGene00019028	F58A6.11, srb-13	ALG target 22G	2.77641	1.03688	2.16473	3.64337	2.33595	4.4183	3.99766	4.0747	2.8694	0.804055	1.11859	0.472259	0.868363	0.86039	1.11607	0.440762	NA
WBGene00170580	21ur-6311, LLC1.78	piRNA	4.62735	8.29502	1.08237	6.37589	11.6798	4.4183	2.99825	4.0747	14.347	0.659598	0.91789	0.472386	0.868467	0.613923	0.919909	0.504534	NA
WBGene00015591	C08C3.4, cyk-7	CSR Class 22G	528.444	505.996	532.524	461.797	519.75	510.756	573.665	487.946	507.885	-0.0718851	0.100153	0.472909	0.868908	0.0022724	0.0998641	0.981846	0.994764
WBGene00003184	F57B10.12, mei-2	CSR Class 22G	774.619	795.285	767.398	736.871	738.161	769.668	718.58	756.876	814.911	-0.0577485	0.0804389	0.472808	0.868908	-0.0288498	0.080374	0.719637	0.92231
WBGene00049731	21ur-3547, Y37A1A.54	piRNA	1.85094	5.18439	1.08237	6.37589	3.50393	3.53464	5.9965	3.05603	4.78234	0.734321	1.02297	0.472863	0.868908	0.772559	1.0217	0.449559	NA
WBGene00046872	21ur-4739, Y105C5B.162	piRNA	2.77641	2.07375	3.2471	3.64337	3.50393	7.06928	2.99825	10.1868	0	0.822305	1.14512	0.472698	0.868908	0.695802	1.15137	0.545626	NA
WBGene00004951	K10B3.10, spc-1	WAGO Class 22G	270.237	318.321	280.333	272.342	270.971	273.935	281.835	287.267	292.679	-0.0871879	0.121566	0.473247	0.86914	-0.0107519	0.121126	0.929268	0.980062
WBGene00000464	ceh-44, Y54F10AM.4	CSR Class 22G	285.97	308.989	347.44	346.12	317.69	337.558	310.818	380.985	318.504	0.0910544	0.126949	0.473218	0.86914	0.10172	0.126955	0.423	0.778752
WBGene00046174	21ur-653, Y37A1B.38	piRNA	3.70188	2.07375	2.16473	3.64337	9.34381	1.76732	3.99766	1.01868	0	0.859384	1.19807	0.473185	0.86914	-0.678951	1.30674	0.603357	NA
WBGene00015641	C09E7.7	CSR Class 22G	363.71	422.009	406.97	440.847	400.616	415.32	373.782	428.863	394.065	0.0784397	0.109412	0.473422	0.869285	0.0060698	0.109859	0.955939	0.987338
WBGene00046251	21ur-579, Y67A10A.34	piRNA	1.85094	3.11063	2.16473	6.37589	4.67191	1.76732	0	4.0747	5.73881	0.84554	1.17952	0.473468	0.869285	0.469754	1.20027	0.695522	NA
WBGene00050688	21ur-379, Y105C5B.586	piRNA	148.075	262.33	134.213	220.424	114.462	141.386	138.919	130.391	116.689	-0.188935	0.263764	0.473805	0.869397	-0.496482	0.265752	0.0617317	0.314838
WBGene00002985	C29A12.3, lig-1	CSR Class 22G	779.246	700.929	870.222	785.146	807.072	865.103	750.561	796.605	788.13	0.0652682	0.091121	0.473818	0.869397	-0.00872484	0.0913964	0.923948	0.979023
WBGene00021542	Y43B11AL.1	WAGO Class 22G	711.687	637.679	773.892	678.577	776.704	773.203	894.477	930.051	820.65	0.0691336	0.0964786	0.47364	0.869397	0.3171	0.0957523	0.000927411	0.0120168
WBGene00018750	F53C3.6	WAGO Class 22G	432.195	420.972	370.169	459.975	422.807	407.367	478.72	501.189	475.365	0.0755174	0.105444	0.473879	0.869397	0.248696	0.104649	0.017479	0.137797
WBGene00002855	C05D11.12, let-721	ALG target 22G	141.597	135.831	164.52	155.754	161.181	161.71	153.91	143.633	137.731	0.116346	0.162506	0.474023	0.869397	-0.0206795	0.163944	0.899623	0.977509
WBGene00002855	C05D11.12, let-721	CSR Class 22G	141.597	135.831	164.52	155.754	161.181	161.71	153.91	143.633	137.731	0.116346	0.162506	0.474023	0.869397	-0.0206795	0.163944	0.899623	0.977509
WBGene00013254	tag-276, Y57A10A.9	CSR Class 22G	39.7952	48.7332	42.2123	47.3638	57.2308	47.7177	36.9784	42.7844	26.7811	0.216751	0.302729	0.473997	0.869397	-0.296598	0.312366	0.342356	0.725021
WBGene00011350	perm-1, T01H3.4	CSR Class 22G	1002.28	980.886	1059.64	1039.27	1034.83	1078.95	1000.42	903.566	924.905	0.0523024	0.0730935	0.474266	0.869712	-0.104766	0.0736415	0.154836	0.511706
WBGene00006406	F12F6.5, srgp-1	CSR Class 22G	354.455	316.248	352.851	327.903	409.96	355.231	345.798	354.499	292.679	0.0907802	0.126897	0.474373	0.869777	-0.0448887	0.127688	0.725176	0.923861
WBGene00173361	21ur-6457, Y73F8A.1048	piRNA	8.32924	3.11063	2.16473	1.82168	4.67191	1.76732	2.99825	8.14941	1.91294	-0.77179	1.08081	0.475174	0.870208	-0.0807261	1.03602	0.937892	NA
WBGene00168584	21ur-6288, Y105C5B.892	piRNA	9.25471	1.03688	4.32946	3.64337	3.50393	1.76732	3.99766	3.05603	5.73881	-0.739429	1.03491	0.474927	0.870208	-0.204307	1.00059	0.838208	NA
WBGene00172881	21ur-7738, Y41E3.422	piRNA	8.32924	9.33189	4.32946	7.28673	1.16798	6.18562	8.99474	15.2801	10.5212	-0.552395	0.772827	0.47475	0.870208	0.655385	0.721807	0.36389	NA
WBGene00002064	iff-1, T05G5.10	ALG target 22G	872.719	891.714	898.364	864.389	881.822	816.502	836.511	951.443	863.691	-0.0561526	0.0786252	0.475115	0.870208	-0.0060583	0.0784919	0.938477	0.981603
WBGene00019697	M01B12.4	CSR Class 22G	598.78	630.421	618.031	643.054	587.492	695.441	662.613	642.785	649.442	0.0637751	0.0892397	0.474826	0.870208	0.0821434	0.0892136	0.357181	0.736077
WBGene00011153	R09A8.2	CSR Class 22G	97.1744	102.651	102.825	105.658	122.638	106.039	85.9498	93.7182	109.037	0.140296	0.196459	0.47515	0.870208	-0.0661155	0.199009	0.73972	0.930606
WBGene00166379	21ur-6426, Y57G11C.578	piRNA	11.1057	11.4056	9.7413	9.10842	18.6876	15.0222	19.9883	13.2428	12.4341	0.39497	0.55305	0.475124	0.870208	0.499319	0.550386	0.364292	NA
WBGene00174392	21ur-6416, Y57G11C.1094	piRNA	9.25471	1.03688	3.2471	10.0193	8.17583	3.53464	2.99825	8.14941	4.78234	0.655845	0.91754	0.474741	0.870208	0.211317	0.936495	0.821476	NA
WBGene00015023	B0205.9	CSR Class 22G	489.574	542.287	495.724	514.626	523.253	561.124	484.717	514.431	492.581	0.0672526	0.0942644	0.47557	0.870673	-0.0339572	0.0948189	0.720249	0.92266
WBGene00168615	21ur-7994, T08B6.36	piRNA	1.85094	7.25814	2.16473	10.0193	3.50393	4.4183	1.99883	6.11206	4.78234	0.689598	0.966448	0.475512	0.870673	0.200087	0.990461	0.839906	NA
WBGene00003504	mut-7, ZK1098.8	CSR Class 22G	2370.13	2506.13	2696.17	2574.95	2702.7	2521.97	2497.54	2482.51	2434.21	0.0425934	0.0597121	0.475653	0.870697	-0.0297761	0.0598402	0.618771	0.881552
WBGene00048911	21ur-121, Y64G10A.104	piRNA	703.358	999.55	1133.24	381.643	1032.49	933.145	1022.4	991.172	909.601	-0.273206	0.383084	0.475737	0.87072	0.0437721	0.382863	0.908977	0.977509
WBGene00171881	21ur-7599, Y57G11A.183	piRNA	6.4783	5.18439	1.08237	1.82168	4.67191	0.88366	1.99883	3.05603	0.956468	-0.844773	1.18541	0.476068	0.870975	-1.10203	1.21011	0.362459	NA
WBGene00165603	21ur-6947, Y105C5A.553	piRNA	0.925471	10.3688	4.32946	0.910842	3.50393	4.4183	0.999416	2.03735	1.91294	-0.818986	1.14946	0.476157	0.870975	-1.64874	1.22703	0.179054	NA
WBGene00001225	eif-3.B, Y54E2A.11	CSR Class 22G	1160.54	1093.91	1297.76	1175.9	1228.71	1283.96	1266.26	1188.79	1211.85	0.0550864	0.077376	0.476508	0.870975	0.0464728	0.077423	0.548343	0.854587
WBGene00008173	C48B4.10	CSR Class 22G	356.306	307.953	387.487	376.178	374.92	362.301	340.801	326.995	342.416	0.0821396	0.115384	0.476538	0.870975	-0.0575449	0.116265	0.620638	0.883191
WBGene00018595	F48C1.2, fbxa-145	CSR Class 22G	278.567	266.477	309.557	297.845	296.666	312.816	229.866	247.538	263.985	0.0881688	0.123706	0.476012	0.870975	-0.203572	0.125826	0.105688	0.428808
WBGene00021757	taco-1, Y50D7A.9	CSR Class 22G	248.026	212.56	260.85	232.265	272.139	272.167	278.837	304.584	232.422	0.1049	0.147371	0.476585	0.870975	0.176453	0.147006	0.230018	0.617938
WBGene00047786	21ur-195, Y105C5B.266	piRNA	14.8075	9.33189	12.9884	14.5735	15.1837	18.5569	8.99474	14.2615	20.0858	0.379142	0.532497	0.47646	0.870975	0.222441	0.537424	0.678947	NA
WBGene00046721	21ur-2513, F13G11.19	piRNA	3.70188	2.07375	5.41183	3.64337	2.33595	11.4876	6.99591	5.09338	3.82587	0.67091	0.942167	0.476408	0.870975	0.510685	0.949899	0.59084	NA
WBGene00167074	21ur-11621, Y57G11A.116	piRNA	1.85094	0	2.16473	0	3.50393	4.4183	10.9936	5.09338	2.8694	0.966217	1.35666	0.476338	0.870975	2.23326	1.29987	0.0857859	NA
ATCGTCGTCGTCATCCACTCCA	Y57G11C.1145_hairpin	23H-RNA	0	3.11063	2.16473	4.55421	5.83988	0	4.99708	3.05603	1.91294	0.978028	1.37395	0.476565	0.870975	0.938846	1.37654	0.495219	NA
WBGene00047272	21ur-1217, Y40H7A.64	piRNA	154.554	166.937	135.296	165.773	80.5904	158.175	123.928	110.017	135.818	-0.166328	0.233843	0.476911	0.871352	-0.304837	0.235007	0.194584	0.573434
WBGene00006577	F39H11.2, tlf-1	CSR Class 22G	773.694	720.63	717.609	753.266	744.001	803.247	720.579	734.465	702.048	0.0569049	0.0800074	0.476932	0.871352	-0.0373737	0.0804318	0.642173	0.89178
WBGene00010159	F56G4.4, wbp-4	CSR Class 22G	202.678	197.007	218.638	213.137	231.259	222.682	290.83	240.408	205.641	0.108826	0.15307	0.477113	0.871423	0.252891	0.15219	0.0965772	0.41348
WBGene00168101	21ur-9304, W03F8.46	piRNA	2.77641	2.07375	3.2471	0	8.17583	7.06928	3.99766	0	2.8694	0.900849	1.26703	0.477089	0.871423	-0.232103	1.33012	0.861474	NA
WBGene00018991	F56F11.4	CSR Class 22G	350.753	343.206	298.733	326.081	393.608	339.326	279.836	314.771	312.765	0.0881366	0.124034	0.477342	0.87171	-0.130993	0.125382	0.296136	0.686434
WBGene00022793	ZK686.3	ALG target 22G	251.728	258.182	248.944	253.214	267.467	286.306	234.863	250.594	229.552	0.0892174	0.125634	0.477617	0.871825	-0.0863297	0.127035	0.496774	0.829909
WBGene00022793	ZK686.3	CSR Class 22G	251.728	258.182	248.944	253.214	267.467	286.306	234.863	250.594	229.552	0.0892174	0.125634	0.477617	0.871825	-0.0863297	0.127035	0.496774	0.829909
WBGene00016462	C35E7.10	ALG target 22G	12.0311	9.33189	10.8237	12.7518	16.3517	13.2549	10.9936	11.2054	16.26	0.386537	0.544194	0.477523	0.871825	0.256699	0.548835	0.639987	NA
WBGene00050069	21ur-3451, T27E7.34	piRNA	34.2424	52.8807	24.8944	40.077	23.3595	29.1608	40.9761	32.5976	37.3023	-0.266632	0.37567	0.477858	0.871876	-0.0151273	0.371188	0.967492	0.990268
WBGene00011348	T01H3.2	CSR Class 22G	492.35	426.156	474.076	473.638	516.246	475.409	441.742	451.273	453.366	0.0704658	0.0992713	0.477809	0.871876	-0.0494838	0.0999456	0.620525	0.883191
WBGene00017274	F08F8.9	CSR Class 22G	484.021	536.065	472.994	556.524	453.175	560.241	456.733	485.908	486.842	0.0764578	0.107708	0.477788	0.871876	-0.0626279	0.108368	0.563318	0.859354
WBGene00173261	21ur-8402, H08M01.102	piRNA	16.6585	15.5532	8.65893	5.46505	11.6798	13.2549	13.9918	9.16808	6.69528	-0.437378	0.616487	0.478034	0.872042	-0.460757	0.617906	0.455863	NA
WBGene00169273	21ur-6904, F52B11.64	piRNA	3.70188	0	3.2471	1.82168	7.00786	3.53464	7.99533	5.09338	2.8694	0.794348	1.11978	0.47809	0.872042	1.18664	1.10224	0.281674	NA
WBGene00000881	cyn-5, F31C3.1	ALG target 22G	42.5717	63.2495	57.3654	62.8481	56.0629	66.2745	53.9685	53.9898	67.9092	0.190763	0.269062	0.478328	0.872346	0.113796	0.270375	0.67384	0.907278
WBGene00165232	21ur-7987, Y73F8A.524	piRNA	8.32924	2.07375	1.08237	3.64337	0	2.65098	2.99825	5.09338	7.65175	-0.840007	1.18551	0.478597	0.872448	0.435043	1.10586	0.694027	NA
WBGene00173702	21ur-6079, Y116A8C.422	piRNA	15.733	13.4794	6.4942	4.55421	7.00786	14.1386	10.9936	15.2801	7.65175	-0.47122	0.664949	0.478538	0.872448	-0.084165	0.651273	0.897175	NA
WBGene00045697	21ur-481, Y57G11B.11	piRNA	40.7207	48.7332	11.906	31.8795	14.0157	33.5791	25.9848	26.4856	27.7376	-0.342274	0.482973	0.478523	0.872448	-0.341966	0.483166	0.479094	0.816345
WBGene00048457	21ur-1406, C09B9.17	piRNA	12.9566	6.22126	0	7.28673	8.17583	14.1386	3.99766	16.2988	11.4776	0.610501	0.861816	0.478704	0.872513	0.706801	0.859501	0.410884	NA
TTCTGAGATGTCTTCACAATTCT	F43E2.6	23H-RNA	1.85094	3.11063	2.16473	0.910842	0	2.65098	5.9965	3.05603	6.69528	-0.921931	1.30289	0.479191	0.872765	1.15033	1.13369	0.310259	NA
WBGene00047199	21ur-3699, Y105C5B.203	piRNA	11.1057	7.25814	6.4942	3.64337	4.67191	8.8366	7.99533	7.13073	4.78234	-0.530871	0.751135	0.479716	0.872765	-0.329998	0.741563	0.656318	NA
WBGene00170961	21ur-11506, Y105C5A.972	piRNA	26.8387	6.22126	6.4942	12.7518	7.00786	8.8366	11.993	15.2801	23.9117	-0.474659	0.671678	0.479768	0.872765	0.357664	0.648354	0.581189	NA
WBGene00049953	21ur-110, Y10G11A.26	piRNA	10.1802	23.8482	5.41183	15.4843	4.67191	7.95294	14.9912	12.2241	17.2164	-0.470467	0.665261	0.479448	0.872765	0.17299	0.645867	0.788821	NA
WBGene00174805	21ur-6268, Y51H4A.921	piRNA	19.4349	23.8482	21.6473	10.0193	15.1837	25.6262	27.9836	19.3548	14.347	-0.345236	0.48802	0.479304	0.872765	-0.0740823	0.481259	0.877662	NA
WBGene00168133	21ur-5980, Y73F8A.699	piRNA	98.0999	104.725	79.0127	89.2625	65.4067	96.319	86.9492	87.6061	101.386	-0.160027	0.226661	0.480176	0.872765	-0.0314258	0.225281	0.889058	0.975641
WBGene00049625	21ur-82, H32C10.15	piRNA	259.132	278.92	239.203	174.882	247.611	291.608	220.871	210.866	251.551	-0.122907	0.173927	0.479777	0.872765	-0.185624	0.174354	0.28704	0.680045
WBGene00012860	acdh-11, Y45F3A.3	WAGO Class 22G	501.605	451.042	443.77	449.956	453.175	425.041	421.754	463.498	392.152	-0.0746397	0.105528	0.47938	0.872765	-0.130625	0.10588	0.217312	0.601286
WBGene00008720	F12F6.1	CSR Class 22G	678.37	699.892	653.749	644.876	729.985	563.775	763.554	688.625	773.783	-0.071668	0.101477	0.480035	0.872765	0.131643	0.100823	0.191657	0.571008
WBGene00045058	gadr-5, Y71A12B.17	WAGO Class 22G	14424.4	13731.4	15106.6	14825.8	15272.5	14201.3	13894.9	13510.7	13118.9	0.0340311	0.0482113	0.480266	0.872765	-0.0943012	0.0482585	0.0506913	0.281802
WBGene00022831	cec-10, ZK973.2	CSR Class 22G	1257.71	1284.69	1403.83	1348.05	1358.36	1365.26	1427.17	1405.77	1457.66	0.0460767	0.0652439	0.48005	0.872765	0.121773	0.0650755	0.0613102	0.313938
WBGene00017607	F19F10.11	CSR Class 22G	1117.97	1110.5	1132.16	1067.51	1274.26	1152.29	1236.28	1164.35	1168.8	0.0538701	0.0763285	0.480333	0.872765	0.087003	0.0762687	0.253977	0.646239
WBGene00021292	copb-1, Y25C1A.5	CSR Class 22G	697.805	782.842	721.938	808.827	765.025	726.369	814.524	789.474	707.787	0.063025	0.0890325	0.479015	0.872765	0.0699228	0.089047	0.432315	0.785512
WBGene00012564	fbxa-107, Y37H2A.4	WAGO Class 22G	472.916	522.586	589.89	606.621	541.941	520.476	456.733	493.039	506.928	0.0764826	0.108364	0.480318	0.872765	-0.120129	0.109235	0.271453	0.664752
WBGene00021035	W05F2.3	CSR Class 22G	272.088	237.445	301.98	270.52	287.322	307.514	292.829	284.211	257.29	0.0936811	0.132696	0.480198	0.872765	0.0401243	0.13311	0.763081	0.939346
WBGene00046951	21ur-762, H08M21.2	piRNA	69.4103	65.3233	43.2946	68.3131	63.0707	71.5765	46.9726	48.8965	51.6493	0.186892	0.264751	0.480241	0.872765	-0.275671	0.272059	0.310928	0.698623
WBGene00011820	T18D3.1	CSR Class 22G	33.317	43.5488	43.2946	38.2554	56.0629	45.9503	42.9749	37.691	34.4329	0.219361	0.31013	0.479367	0.872765	-0.0589694	0.315372	0.851673	0.96637
WBGene00047956	21ur-238, Y105C5B.283	piRNA	24.9877	39.4013	33.5534	38.2554	38.5432	37.9974	33.9801	32.5976	37.3023	0.233811	0.331109	0.480098	0.872765	0.0907696	0.334177	0.785913	0.947934
WBGene00007778	C27D8.2	ALG target 22G	8.32924	15.5532	3.2471	9.10842	18.6876	10.6039	9.99416	5.09338	8.60821	0.484034	0.683856	0.479069	0.872765	-0.19637	0.70766	0.781403	NA
WBGene00050627	21ur-3632, Y105C5B.581	piRNA	0.925471	3.11063	6.4942	4.55421	3.50393	9.72026	0	2.03735	5.73881	0.785008	1.11225	0.480323	0.872765	-0.409708	1.17741	0.72786	NA
WBGene00050792	21ur-440, Y57G11C.491	piRNA	4.62735	5.18439	1.08237	2.73253	14.0157	2.65098	3.99766	0	1.91294	0.796116	1.1255	0.479353	0.872765	-0.886965	1.2277	0.470011	NA
WBGene00019799	M151.7	CSR Class 22G	76.8141	75.692	66.0243	61.9372	59.5668	71.5765	53.9685	55.0085	76.5175	-0.176639	0.250354	0.480464	0.872874	-0.235926	0.251441	0.348094	0.728768
WBGene00169405	21ur-11459, T06A10.75	piRNA	3.70188	3.11063	7.57656	2.73253	1.16798	4.4183	2.99825	1.01868	6.69528	-0.75351	1.06949	0.481092	0.872897	-0.410457	1.04637	0.69486	NA
WBGene00045893	21ur-1904, Y57G11C.77	piRNA	8.32924	5.18439	4.32946	1.82168	0	8.8366	3.99766	9.16808	5.73881	-0.701806	1.00179	0.483585	0.872897	0.0750842	0.963033	0.937855	NA
WBGene00048915	21ur-4809, Y105C5A.344	piRNA	7.40377	9.33189	1.08237	0.910842	7.00786	3.53464	4.99708	7.13073	5.73881	-0.683287	0.971383	0.481796	0.872897	-0.0049065	0.935967	0.995817	NA
WBGene00168453	21ur-13763, C35D6.82	piRNA	6.4783	16.59	8.65893	5.46505	1.16798	14.1386	2.99825	9.16808	8.60821	-0.576307	0.822783	0.483655	0.872897	-0.606829	0.824537	0.461753	NA
WBGene00045962	21ur-4126, Y105C5B.66	piRNA	6.4783	13.4794	5.41183	6.37589	3.50393	7.06928	10.9936	3.05603	4.78234	-0.563132	0.799869	0.481414	0.872897	-0.428622	0.793875	0.589258	NA
WBGene00049525	21ur-901, Y57G11A.69	piRNA	3.70188	5.18439	19.4826	5.46505	5.83988	7.95294	9.99416	8.14941	8.60821	-0.538959	0.765223	0.481236	0.872897	-0.0696616	0.746276	0.925629	NA
WBGene00165690	21ur-8056, Y105C5B.662	piRNA	12.9566	3.11063	7.57656	6.37589	4.67191	5.30196	11.993	9.16808	6.69528	-0.536925	0.762757	0.481479	0.872897	0.223411	0.729144	0.759299	NA
WBGene00167788	21ur-11412, Y105C5A.705	piRNA	8.32924	11.4056	10.8237	11.8409	4.67191	4.4183	7.99533	4.0747	1.91294	-0.531875	0.757487	0.482581	0.872897	-1.12983	0.790506	0.152932	NA
ATTTGCCGATGTTTCTGAGAT	F43E2.6	23H-RNA	18.5094	11.4056	5.41183	6.37589	5.83988	12.3712	1.99883	6.11206	2.8694	-0.520228	0.74118	0.482747	0.872897	-1.70047	0.80957	0.0356883	NA
WBGene00172779	21ur-9510, Y57G11C.986	piRNA	12.0311	24.8851	17.3179	8.19758	18.6876	11.4876	0	16.2988	9.56468	-0.508148	0.724575	0.483113	0.872897	-1.06729	0.742333	0.150504	NA
WBGene00046594	21ur-3902, Y73F8A.133	piRNA	12.0311	76.7289	90.9188	47.3638	57.2308	23.8588	97.9428	82.5128	82.2563	-0.484698	0.689402	0.482012	0.872897	0.550713	0.683456	0.420372	0.777112
WBGene00045839	21ur-4954, F13G11.8	piRNA	29.6151	20.7375	16.2355	15.4843	14.0157	22.9752	12.9924	8.14941	15.3035	-0.341071	0.486952	0.483664	0.872897	-0.872573	0.504853	0.0839214	NA
WBGene00050689	21ur-4564, Y73F8A.480	piRNA	18.5094	37.3276	24.8944	21.8602	22.1916	21.2078	16.9901	13.2428	21.9988	-0.303468	0.433221	0.48362	0.872897	-0.620901	0.442442	0.160513	NA
WBGene00048579	21ur-624, Y105C5B.366	piRNA	49.05	53.9176	33.5534	43.7204	37.3752	36.2301	38.9772	45.8404	53.5622	-0.220205	0.313562	0.48251	0.872897	0.0174841	0.309547	0.954957	0.987126
WBGene00050041	21ur-5077, LLC1.42	piRNA	107.355	145.163	59.5301	92.9059	73.5825	104.272	76.955	58.0645	66.9528	-0.202056	0.288427	0.483588	0.872897	-0.629114	0.293018	0.0317923	0.209809
WBGene00047674	21ur-2733, Y105C5A.233	piRNA	95.3235	72.5814	67.1067	96.5492	54.8949	53.9033	80.9527	78.4381	75.561	-0.192672	0.274183	0.482234	0.872897	-0.00408282	0.272088	0.988028	0.99512
WBGene00015638	C09E7.4	WAGO Class 22G	658.01	609.684	608.29	592.958	587.492	608.842	656.616	527.674	582.489	-0.0685508	0.0972157	0.480722	0.872897	-0.0871504	0.0973392	0.370613	0.747595
WBGene00012641	epg-6, Y39A1A.1	CSR Class 22G	1319.72	1279.51	1214.41	1237.83	1190.17	1261.87	1315.23	1324.28	1232.89	-0.0472749	0.067413	0.483133	0.872897	0.0210497	0.0672539	0.754289	0.934875
WBGene00012117	T28B11.1	CSR Class 22G	1229.95	1156.12	1230.65	1200.49	1153.96	1146.99	1216.29	1203.06	1152.54	-0.046602	0.0662956	0.482091	0.872897	-0.0183686	0.0662461	0.781566	0.946745
WBGene00004755	F12F6.6, sec-24.1	CSR Class 22G	1760.25	1793.8	1954.75	1823.51	1962.2	1890.15	1851.92	1856.03	1860.33	0.0429414	0.0612625	0.483341	0.872897	0.0162312	0.0613391	0.791307	0.950552
WBGene00004166	pqn-85, Y43H11AL.3	CSR Class 22G	2330.34	2421.11	2710.24	2569.48	2679.34	2458.34	2688.43	2576.23	2503.08	0.046657	0.0663053	0.481639	0.872897	0.0585902	0.0663008	0.376857	0.750844
WBGene00002148	F44C4.4, gon-14	CSR Class 22G	1096.68	975.701	1023.92	1017.41	1080.38	1118.71	1039.39	951.443	967.946	0.0540703	0.0770507	0.482836	0.872897	-0.0663599	0.0774432	0.391508	0.760868
WBGene00015499	C06A5.1, ints-1	CSR Class 22G	1048.56	945.632	1034.74	962.76	1081.55	1108.11	1063.38	1008.49	981.336	0.0567445	0.0804804	0.480765	0.872897	0.0110475	0.0806407	0.891034	0.975743
WBGene00003144	max-2, Y38F1A.10	CSR Class 22G	804.234	919.71	909.188	909.931	914.526	918.123	974.431	853.651	840.736	0.0599028	0.0853882	0.482969	0.872897	0.0204018	0.0855426	0.811494	0.955757
WBGene00013160	Y53F4B.13	CSR Class 22G	608.96	587.909	582.313	635.768	612.02	609.726	600.649	584.72	529.883	0.0619495	0.0881853	0.482372	0.872897	-0.0538765	0.0887635	0.543873	0.852848
WBGene00017317	attf-2, F09G2.9	CSR Class 22G	933.8	1047.25	1100.77	1127.62	1082.71	1005.61	958.44	1069.61	1127.68	0.0622357	0.0882782	0.480813	0.872897	0.0355363	0.0883703	0.687589	0.912223
WBGene00016888	C52E12.1, znf-598	CSR Class 22G	635.798	701.966	699.209	704.081	745.169	678.651	603.647	668.251	679.092	0.0623799	0.0885209	0.481002	0.872897	-0.060979	0.0890525	0.493499	0.827528
WBGene00012236	W04A8.1	CSR Class 22G	639.5	642.864	747.915	739.603	678.594	708.696	664.612	733.447	604.488	0.0692092	0.0988198	0.483704	0.872897	-0.0193556	0.099165	0.845248	0.965402
WBGene00004313	F54E4.1, rbc-1	WAGO Class 22G	410.909	398.161	406.97	448.134	423.975	407.367	412.759	460.442	398.847	0.0731842	0.104284	0.482816	0.872897	0.0641417	0.1044	0.53896	0.849258
WBGene00018160	F38A5.1, odr-8	CSR Class 22G	382.219	349.428	330.122	327.903	399.448	400.298	394.769	367.742	375.892	0.0835057	0.118948	0.482656	0.872897	0.0989805	0.118928	0.405256	0.76976
WBGene00016695	C45H4.14	WAGO Class 22G	357.232	345.28	427.535	399.86	378.424	420.622	381.777	374.873	307.026	0.0882449	0.125444	0.481768	0.872897	-0.0868094	0.126376	0.492136	0.826626
WBGene00010766	K11B4.1, mrps-27	CSR Class 22G	285.97	252.998	338.781	289.648	334.041	313.699	305.821	342.275	305.113	0.0939685	0.133961	0.483014	0.872897	0.11981	0.13388	0.370839	0.747837
WBGene00007278	C03D6.6, lab-1	CSR Class 22G	334.095	293.436	270.592	268.698	343.385	350.813	283.834	270.968	262.072	0.0968195	0.138171	0.483477	0.872897	-0.138994	0.139601	0.319419	0.705285
WBGene00008864	F15D4.7	WAGO Class 22G	334.095	368.091	480.571	435.382	473.03	359.65	456.733	426.825	414.151	0.100015	0.142405	0.482474	0.872897	0.135932	0.142302	0.339457	0.722233
WBGene00018149	F37C12.1, yju-2	CSR Class 22G	201.753	182.49	204.567	207.672	231.259	194.405	197.884	184.38	185.555	0.100909	0.143912	0.483185	0.872897	-0.0526426	0.145282	0.717093	0.922099
WBGene00013998	gtf-2E1, ZK550.4	CSR Class 22G	219.337	195.97	188.332	243.195	191.548	212.962	242.858	258.744	226.683	0.103686	0.147109	0.48092	0.872897	0.268302	0.146035	0.0661733	0.32645
WBGene00009404	F35C11.5	ALG target 22G	125.864	132.72	113.648	122.053	133.149	150.222	134.921	129.372	136.775	0.123435	0.176173	0.483523	0.872897	0.106998	0.176471	0.544302	0.852848
WBGene00009404	F35C11.5	CSR Class 22G	125.864	132.72	113.648	122.053	133.149	150.222	134.921	129.372	136.775	0.123435	0.176173	0.483523	0.872897	0.106998	0.176471	0.544302	0.852848
WBGene00004444	rpl-30, Y106G6H.3	CSR Class 22G	95.3235	121.315	92.0011	129.34	88.7662	121.945	103.939	98.8116	104.255	0.147877	0.211061	0.483529	0.872897	-0.0069194	0.212793	0.97406	0.992263
WBGene00174537	21ur-7153, E03H12.25	piRNA	50.9009	63.2495	42.2123	59.2047	54.8949	66.2745	49.9708	28.5229	42.0846	0.20847	0.295749	0.480879	0.872897	-0.374452	0.305358	0.220095	0.604703
WBGene00012556	mrps-10, Y37D8A.18	CSR Class 22G	36.0934	38.3645	59.5301	51.918	33.8713	70.6928	34.9796	39.7284	43.9975	0.239495	0.340229	0.481481	0.872897	-0.169431	0.346618	0.624976	0.8858
WBGene00022357	kbp-4, Y92C3B.1	CSR Class 22G	23.1368	26.9588	23.8121	22.771	26.8635	40.6484	35.979	16.2988	22.9552	0.294303	0.420007	0.483484	0.872897	0.0268956	0.425713	0.949625	0.98534
WBGene00173608	21ur-5766, H32C10.84	piRNA	40.7207	25.9219	21.6473	25.5036	33.8713	49.485	10.9936	22.4109	19.1294	0.298253	0.423898	0.481684	0.872897	-0.755966	0.447429	0.0911089	0.398367
WBGene00166541	21ur-9054, C43G2.8	piRNA	6.4783	7.25814	6.4942	10.0193	10.5118	8.8366	5.9965	2.03735	17.2164	0.5355	0.763827	0.483256	0.872897	0.328422	0.771273	0.670241	NA
WBGene00049576	21ur-4635, Y40H7A.115	piRNA	2.77641	4.14751	9.7413	7.28673	11.6798	5.30196	13.9918	25.4669	6.69528	0.541263	0.772908	0.483744	0.872897	1.48346	0.746235	0.0468192	NA
WBGene00166636	21ur-7935, Y116A8C.240	piRNA	0	2.07375	3.2471	0.910842	3.50393	5.30196	1.99883	3.05603	6.69528	0.90031	1.28484	0.483479	0.872897	1.17902	1.27096	0.353582	NA
WBGene00001439	F26D12.1, fkh-7	CSR Class 22G	55.5283	63.2495	49.7888	65.5806	63.0707	61.8562	55.9673	68.2513	64.0834	0.176021	0.251396	0.483819	0.872905	0.158932	0.251857	0.528015	0.845295
WBGene00050329	21ur-3862, Y57G11B.90	piRNA	7.40377	7.25814	8.65893	11.8409	1.16798	19.4405	17.9895	13.2428	11.4776	0.50777	0.725351	0.483906	0.872934	0.873868	0.71601	0.222287	NA
WBGene00174299	21ur-11061, Y105C5B.1353	piRNA	8.32924	10.3688	8.65893	3.64337	10.5118	5.30196	3.99766	14.2615	7.65175	-0.519476	0.742231	0.484	0.872975	-0.079833	0.723571	0.912146	NA
WBGene00047953	21ur-3087, C47A4.39	piRNA	3.70188	7.25814	8.65893	4.55421	9.34381	14.1386	3.99766	10.1868	13.3906	0.5279	0.754551	0.484164	0.873142	0.504376	0.755757	0.504531	NA
WBGene00050655	21ur-3637, C47A4.71	piRNA	12.0311	18.6638	25.9768	18.2168	15.1837	10.6039	13.9918	13.2428	22.9552	-0.359701	0.514597	0.484555	0.873269	-0.164135	0.509211	0.747201	NA
WBGene00011018	R05A10.1	WAGO Class 22G	21.2858	24.8851	19.4826	16.3952	9.34381	25.6262	18.9889	28.5229	17.2164	-0.333716	0.477294	0.484437	0.873269	-0.0228118	0.469576	0.961254	NA
WBGene00018310	F41G4.7	WAGO Class 22G	6190.47	6064.69	5804.73	6160.02	5753.45	5734.96	3475.97	3495.08	3448.07	-0.0332389	0.0475513	0.484545	0.873269	-0.793826	0.0484039	1.91123e-60	5.80195e-58
WBGene00001110	duo-1, F38B7.5	CSR Class 22G	2681.09	2679.29	2784.93	2697	2655.98	3048.63	2811.36	2547.71	2775.67	0.0457125	0.0654132	0.48466	0.873269	-0.00160158	0.0654868	0.980488	0.994764
WBGene00007227	C01G6.5	CSR Class 22G	443.301	438.599	444.853	471.816	478.87	440.947	493.712	515.45	545.187	0.067396	0.0964318	0.484616	0.873269	0.228751	0.0956847	0.0168173	0.133845
WBGene00049984	21ur-4245, LLC1.41	piRNA	0	0	4.32946	3.64337	1.16798	3.53464	0.999416	4.0747	11.4776	1.00825	1.44259	0.484604	0.873269	1.98031	1.40126	0.157587	NA
WBGene00001497	fars-1, T08B2.9	CSR Class 22G	668.19	747.588	755.492	658.539	769.696	646.839	811.526	722.241	731.698	-0.0674493	0.0965343	0.484734	0.873275	0.0622741	0.0961279	0.517098	0.838323
WBGene00049797	21ur-3092, Y57G11C.398	piRNA	56.4537	68.4339	61.6949	56.4722	63.0707	45.9503	64.962	62.1392	66.9528	-0.178704	0.255943	0.48504	0.873352	0.0587126	0.252447	0.816092	0.958119
WBGene00015463	C05C8.6, hpo-9	CSR Class 22G	456.257	475.927	479.488	489.122	504.566	484.246	487.715	480.815	444.758	0.0658505	0.0943074	0.485018	0.873352	0.00188131	0.094709	0.984152	0.994764
WBGene00005648	F20D6.4, srp-7	CSR Class 22G	476.617	482.148	587.725	538.307	544.277	540.8	542.683	524.618	501.189	0.0716349	0.102596	0.485039	0.873352	0.0219564	0.102862	0.830972	0.960092
WBGene00049116	21ur-236, Y45F10D.45	piRNA	4.62735	1.03688	1.08237	7.28673	0	5.30196	1.99883	3.05603	0.956468	0.903345	1.29385	0.485061	0.873352	-0.195041	1.3634	0.886247	NA
WBGene00172850	21ur-7214, Y40H7A.277	piRNA	3.70188	1.03688	5.41183	0	3.50393	1.76732	3.99766	3.05603	0	-0.987662	1.4226	0.487515	0.873783	-0.530367	1.38495	0.701757	NA
WBGene00169504	21ur-13547, Y105C5A.853	piRNA	2.77641	5.18439	1.08237	0.910842	1.16798	2.65098	0.999416	9.16808	1.91294	-0.919893	1.31942	0.48568	0.873783	0.4095	1.2191	0.736944	NA
WBGene00171284	21ur-13883, ZK616.50	piRNA	2.77641	11.4056	2.16473	4.55421	0	4.4183	0.999416	2.03735	0.956468	-0.825259	1.1872	0.486975	0.873783	-2.03609	1.3061	0.119019	NA
GAAAGACTAATCGAACCATCTA	F31C3.9, rrn-3.1	23H-RNA	3.70188	3.11063	8.65893	4.55421	3.50393	0.88366	0.999416	0	0.956468	-0.794601	1.14385	0.487262	0.873783	-2.96398	1.45714	0.041941	NA
WBGene00047530	21ur-4500, Y57G11A.35	piRNA	0.925471	8.29502	8.65893	1.82168	4.67191	4.4183	2.99825	6.11206	1.91294	-0.709565	1.01715	0.485428	0.873783	-0.689657	1.01675	0.497584	NA
WBGene00049700	21ur-3877, C47A4.60	piRNA	8.32924	8.29502	8.65893	5.46505	8.17583	4.4183	13.9918	5.09338	7.65175	-0.504518	0.724418	0.48615	0.873783	0.0813815	0.698105	0.907197	NA
WBGene00047476	21ur-1644, Y67A10A.63	piRNA	9.25471	15.5532	8.65893	4.55421	14.0157	6.18562	12.9924	8.14941	7.65175	-0.465505	0.671514	0.488173	0.873783	-0.216588	0.662006	0.74354	NA
WBGene00169288	21ur-6350, Y41E3.332	piRNA	39.7952	53.9176	22.7297	40.077	9.34381	42.4157	32.9807	31.579	43.0411	-0.326387	0.468385	0.485906	0.873783	-0.114702	0.465312	0.80529	0.953322
WBGene00045670	21ur-2441, Y9C9A.19	piRNA	26.8387	34.2169	29.2239	31.8795	22.1916	20.3242	15.9907	21.3922	17.2164	-0.274078	0.394471	0.487182	0.873783	-0.725056	0.407454	0.075161	NA
WBGene00003014	F02E9.2, lin-28	CSR Class 22G	28.6896	25.9219	33.5534	29.1469	23.3595	20.3242	31.9813	48.8965	24.8682	-0.273507	0.393839	0.48739	0.873783	0.26099	0.382903	0.495486	0.829375
WBGene00050447	21ur-4938, Y73F8A.462	piRNA	37.0188	29.0326	46.5417	44.6312	25.6955	22.9752	45.9731	61.1206	33.4764	-0.264454	0.380894	0.487495	0.873783	0.319767	0.371396	0.389244	0.758928
WBGene00165038	21ur-9842, LLC1.46	piRNA	39.7952	46.6595	24.8944	40.9879	23.3595	28.2771	49.9708	33.6163	56.4316	-0.259893	0.37367	0.486732	0.873783	0.329139	0.363875	0.365709	0.743844
WBGene00001649	gob-1, H13N06.3	CSR Class 22G	29.6151	27.9957	33.5534	23.6819	25.6955	27.3935	33.9801	30.5603	35.3893	-0.246346	0.354095	0.486613	0.873783	0.13453	0.345588	0.69707	0.914101
WBGene00050626	21ur-353, Y105C5B.580	piRNA	78.665	58.0651	44.377	51.0071	40.8792	63.6235	39.9766	57.0459	66.9528	-0.217483	0.313693	0.488122	0.873783	-0.147496	0.312868	0.637333	0.888816
WBGene00174931	21ur-12889, Y57G11C.1125	piRNA	63.8575	53.9176	44.377	51.0071	31.5354	56.5543	46.9726	57.0459	66.9528	-0.212286	0.306303	0.488273	0.873783	0.0735784	0.302174	0.807621	0.954347
WBGene00049329	21ur-2198, Y40H7A.111	piRNA	66.6339	110.946	63.8596	77.4215	57.2308	75.9948	72.9574	82.5128	103.299	-0.189581	0.272765	0.487033	0.873783	0.10217	0.269618	0.704731	0.916355
WBGene00174668	21ur-7489, Y7A9C.31	piRNA	150.852	160.716	88.754	153.021	82.9263	116.643	96.9434	118.166	131.036	-0.179196	0.258608	0.488357	0.873783	-0.211553	0.25894	0.413931	0.773478
WBGene00169934	21ur-6987, Y57G11C.807	piRNA	219.337	218.781	148.284	194.009	136.653	197.94	132.922	166.044	203.728	-0.146519	0.210193	0.485759	0.873783	-0.223274	0.210761	0.28943	0.681505
WBGene00045991	21ur-533, Y105C5B.69	piRNA	212.858	244.703	145.037	202.207	150.669	194.405	138.919	162.988	162.6	-0.136285	0.196395	0.487723	0.873783	-0.377031	0.198192	0.0571254	0.299732
WBGene00168100	21ur-6571, Y105C5A.735	piRNA	266.536	398.161	305.227	353.407	238.267	293.375	288.831	333.107	428.498	-0.127859	0.184506	0.48832	0.873783	0.116696	0.18356	0.524947	0.843379
WBGene00008877	F16A11.2, rtcb-1	CSR Class 22G	212.858	175.232	198.073	182.168	183.372	181.15	193.887	177.25	181.729	-0.102381	0.147307	0.487046	0.873783	-0.0858688	0.147282	0.559878	0.859284
WBGene00011368	T02C12.3, tftc-5	CSR Class 22G	493.276	471.779	464.335	479.103	406.456	472.758	505.704	466.554	483.973	-0.0704765	0.101469	0.487332	0.873783	0.0262229	0.101049	0.795244	0.951749
WBGene00010581	K05C4.4	WAGO Class 22G	1338.23	1214.18	1113.75	1114.87	1253.24	1163.78	1062.38	1016.64	1011.94	-0.0564796	0.0811429	0.486397	0.873783	-0.247484	0.0816759	0.00244494	0.0279146
WBGene00008317	C54G4.7	WAGO Class 22G	861.613	833.649	824.763	840.707	783.712	805.898	842.508	844.482	824.476	-0.0516437	0.0741943	0.486391	0.873783	-0.00556636	0.0740651	0.940091	0.981909
WBGene00006982	Y48A6A.1, zig-5	WAGO Class 22G	7037.28	7074.61	7439.1	7257.59	7407.31	6258.97	8252.18	8258.41	7820.08	-0.0429786	0.0618362	0.48703	0.873783	0.175075	0.0617281	0.00456495	0.047593
WBGene00019138	bath-21, F59H6.8	WAGO Class 22G	4921.65	4432.65	4952.91	5020.56	5025.8	4696.65	4173.56	3990.15	3679.53	0.0429742	0.0619858	0.488127	0.873783	-0.27288	0.0622675	1.17387e-05	0.000253246
WBGene00013557	Y75B8A.24	CSR Class 22G	1490.93	1629.97	1777.25	1621.3	1778.83	1671.89	1630.05	1613.58	1574.35	0.0503663	0.0723992	0.486632	0.873783	-0.0228159	0.0725636	0.753198	0.934625
WBGene00019124	F59E12.9	CSR Class 22G	832.924	834.686	896.199	881.695	920.365	862.453	912.467	1025.81	920.123	0.0550099	0.0793402	0.488095	0.873783	0.157201	0.0790445	0.0467268	0.265493
WBGene00011939	prmt-9, T23B5.1	CSR Class 22G	583.972	560.951	599.631	614.818	588.66	612.377	616.64	610.187	588.228	0.0590378	0.0849231	0.486936	0.873783	0.0570854	0.0849924	0.501805	0.831937
WBGene00000201	arx-3, Y79H2A.6	CSR Class 22G	349.828	387.792	363.675	381.643	392.44	383.509	402.765	408.489	421.803	0.0720338	0.103435	0.48617	0.873783	0.164065	0.102982	0.111129	0.441865
WBGene00003390	H20J04.8, mog-2	CSR Class 22G	400.729	391.94	504.383	452.688	461.351	455.085	451.736	417.657	461.974	0.0795413	0.114193	0.486082	0.873783	0.0398502	0.114427	0.727647	0.925067
WBGene00013383	aptf-2, Y62E10A.17	CSR Class 22G	229.517	261.293	279.25	266.877	281.482	270.4	214.874	224.109	226.683	0.0897176	0.129206	0.487445	0.873783	-0.207595	0.131505	0.114426	0.446977
WBGene00022124	supr-1, Y71F9AR.3	CSR Class 22G	217.486	227.076	217.556	231.354	246.443	228.868	208.878	214.941	195.12	0.0920863	0.13211	0.485775	0.873783	-0.09768	0.133758	0.465223	0.810137
WBGene00006552	tbx-33, Y66A7A.8	CSR Class 22G	35.1679	45.6226	23.8121	35.5228	31.5354	58.3216	32.9807	20.3735	32.5199	0.267525	0.383631	0.485583	0.873783	-0.284857	0.393613	0.469251	0.811285
WBGene00045246	C29E4.15	WAGO Class 22G	11.1057	10.3688	6.4942	10.9301	7.00786	19.4405	8.99474	11.2054	10.5212	0.430271	0.62085	0.488287	0.873783	0.129179	0.631331	0.837875	NA
WBGene00173315	21ur-7423, Y105C5A.1149	piRNA	3.70188	5.18439	5.41183	9.10842	7.00786	5.30196	6.99591	2.03735	15.3035	0.588371	0.847883	0.487726	0.873783	0.779732	0.841286	0.354013	NA
WBGene00170564	21ur-9588, H04M03.55	piRNA	6.4783	3.11063	2.16473	10.9301	4.67191	3.53464	0.999416	1.01868	0.956468	0.694537	0.996866	0.485977	0.873783	-1.99785	1.25737	0.112081	NA
WBGene00012297	W06D4.3	ALG target 22G	3.70188	0	3.2471	5.46505	2.33595	3.53464	8.99474	6.11206	16.26	0.710801	1.02209	0.486779	0.873783	2.16474	0.965553	0.0249633	NA
WBGene00047001	21ur-681, R05A10.24	piRNA	0.925471	6.22126	2.16473	8.19758	2.33595	4.4183	1.99883	8.14941	10.5212	0.713487	1.02917	0.488144	0.873783	1.16515	1.01178	0.249494	NA
WBGene00050588	21ur-2511, C11D2.40	piRNA	3.70188	4.14751	1.08237	5.46505	5.83988	3.53464	1.99883	2.03735	1.91294	0.714189	1.02787	0.487163	0.873783	-0.597491	1.12465	0.595232	NA
WBGene00172938	21ur-11870, Y73F8A.1014	piRNA	0	5.18439	4.32946	2.73253	7.00786	6.18562	1.99883	2.03735	3.82587	0.75632	1.08991	0.487727	0.873783	-0.248795	1.14899	0.828571	NA
WBGene00044462	C44B12.9	WAGO Class 22G	1.85094	0	3.2471	4.55421	1.16798	3.53464	2.99825	5.09338	1.91294	0.890244	1.27899	0.486395	0.873783	0.974962	1.27485	0.44441	NA
WBGene00013747	spe-19, Y113G7A.10	ALG target 22G	0.925471	0	1.08237	0.910842	0	3.53464	0.999416	11.2054	3.82587	1.19371	1.71994	0.487655	0.873783	2.98978	1.626	0.0659552	NA
WBGene00021366	Y37E11AM.2	CSR Class 22G	173.063	211.523	200.238	190.366	122.638	216.497	151.911	169.1	157.817	-0.133793	0.193215	0.488651	0.873905	-0.287386	0.194411	0.139344	0.49096
WBGene00020026	R12C12.6	CSR Class 22G	182.318	165.9	206.732	173.06	231.259	197.94	242.858	248.557	197.989	0.114134	0.164847	0.48871	0.873905	0.313045	0.163583	0.0556624	0.295069
WBGene00020937	W02D3.12	CSR Class 22G	23.1368	12.4425	14.0708	22.771	22.1916	17.6732	20.9877	14.2615	21.0423	0.322947	0.466239	0.48852	0.873905	0.173584	0.4704	0.712117	NA
WBGene00050298	21ur-3102, C52D10.54	piRNA	8.32924	10.3688	9.7413	1.82168	23.3595	15.0222	12.9924	18.3362	13.3906	0.481318	0.695175	0.488705	0.873905	0.654223	0.691221	0.343907	NA
WBGene00167768	21ur-5802, Y51H4A.555	piRNA	13.8821	13.4794	12.9884	11.8409	5.83988	11.4876	9.99416	2.03735	12.4341	-0.452959	0.65476	0.489066	0.873907	-0.716095	0.665832	0.282156	NA
WBGene00165701	21ur-8755, Y37A1B.162	piRNA	16.6585	22.8113	10.8237	7.28673	11.6798	19.4405	14.9912	11.2054	18.1729	-0.38507	0.556348	0.48885	0.873907	-0.180669	0.55041	0.742727	NA
WBGene00048036	21ur-1108, H25K10.33	piRNA	10.1802	20.7375	22.7297	10.9301	10.5118	19.4405	10.9936	20.3735	21.0423	-0.372723	0.538649	0.488963	0.873907	-0.0247242	0.529031	0.962725	NA
WBGene00047634	21ur-4408, R05A10.28	piRNA	58.3047	121.315	41.1299	70.1348	49.055	66.2745	46.9726	42.7844	63.1269	-0.246473	0.35612	0.488871	0.873907	-0.5284	0.359569	0.141688	0.495531
WBGene00044083	B0564.1, tin-9.2	CSR Class 22G	155.479	141.015	153.696	168.506	172.861	146.688	163.904	137.521	155.904	0.113132	0.163532	0.48906	0.873907	0.0226663	0.164485	0.890397	0.975663
WBGene00050500	21ur-1953, Y57G11C.464	piRNA	3.70188	8.29502	4.32946	2.73253	2.33595	5.30196	6.99591	4.0747	4.78234	-0.630277	0.912148	0.489577	0.87393	-0.0380148	0.876401	0.965402	NA
WBGene00050433	21ur-792, Y105C5B.556	piRNA	10.1802	22.8113	11.906	7.28673	16.3517	9.72026	2.99825	6.11206	9.56468	-0.442853	0.640796	0.489504	0.87393	-1.25763	0.677248	0.0633155	NA
WBGene00045981	21ur-992, Y73F8A.78	piRNA	954.16	992.291	1410.32	760.553	1224.04	1019.74	1275.25	1102.21	1015.77	-0.160415	0.232117	0.489506	0.87393	0.0158548	0.231953	0.945504	0.984056
WBGene00017981	F32D1.1, figl-1	CSR Class 22G	2152.65	2234.47	2192.87	2220.63	2234.34	2286.03	2118.76	2146.35	2095.62	0.0353369	0.051136	0.489542	0.87393	-0.0487381	0.0513384	0.342443	0.725021
WBGene00000566	cnt-2, Y39A1A.15	CSR Class 22G	900.483	801.506	851.822	899.912	879.486	870.405	868.493	864.856	837.866	0.052439	0.0758505	0.489348	0.87393	0.00876267	0.0760507	0.90827	0.977509
WBGene00015590	bath-15, C08C3.2	WAGO Class 22G	1216.07	1141.6	1362.7	1372.64	1382.88	1136.39	1215.29	1292.7	1142.02	0.0642333	0.0928969	0.489285	0.87393	-0.0273762	0.0931011	0.768721	0.94083
WBGene00168907	21ur-6970, Y105C5B.918	piRNA	4.62735	10.3688	7.57656	16.3952	8.17583	7.95294	7.99533	2.03735	20.0858	0.538825	0.779692	0.489519	0.87393	0.42879	0.783199	0.584045	NA
WBGene00003804	npp-18, Y43F4B.4	CSR Class 22G	354.455	308.989	389.652	367.98	381.928	364.952	380.777	444.143	429.454	0.0817651	0.118372	0.489724	0.874065	0.252835	0.117559	0.0314994	0.209012
WBGene00171087	21ur-7340, Y41E3.377	piRNA	18.5094	13.4794	4.32946	2.73253	14.0157	9.72026	8.99474	13.2428	17.2164	-0.487844	0.706517	0.489885	0.874226	0.110823	0.687746	0.871983	NA
WBGene00050806	21ur-5443, Y105C5B.603	piRNA	10.1802	6.22126	11.906	1.82168	3.50393	13.2549	3.99766	5.09338	1.91294	-0.587596	0.853182	0.491005	0.874281	-1.36847	0.89862	0.127796	NA
WBGene00174824	21ur-6792, LLC1.115	piRNA	9.25471	8.29502	9.7413	11.8409	2.33595	4.4183	4.99708	5.09338	5.73881	-0.528569	0.766198	0.490283	0.874281	-0.784824	0.780573	0.314682	NA
WBGene00049050	21ur-1270, Y64G10A.108	piRNA	13.8821	18.6638	17.3179	16.3952	10.5118	11.4876	13.9918	20.3735	8.60821	-0.366769	0.53151	0.490162	0.874281	-0.215672	0.526978	0.682347	NA
WBGene00046782	21ur-773, Y73F8A.149	piRNA	20.3604	33.1801	14.0708	11.8409	21.0236	20.3242	12.9924	16.2988	7.65175	-0.352735	0.511769	0.490668	0.874281	-0.876673	0.528482	0.097146	NA
WBGene00045876	21ur-4409, AC7.5	piRNA	24.0622	29.0326	23.8121	24.5927	24.5275	14.1386	19.9883	23.4295	17.2164	-0.290028	0.420271	0.490132	0.874281	-0.344087	0.422134	0.415007	NA
WBGene00049468	21ur-1280, Y10G11A.25	piRNA	47.199	43.5488	31.3886	30.0578	36.2073	38.8811	37.9778	47.8778	46.8669	-0.221551	0.321652	0.490955	0.874281	0.115522	0.315534	0.714279	0.92144
WBGene00013966	ZK287.6, ztf-9	CSR Class 22G	168.436	164.863	142.872	139.359	150.669	151.106	126.926	140.577	129.123	-0.112952	0.163717	0.490241	0.874281	-0.265893	0.16544	0.108014	0.434306
WBGene00019196	H14A12.3	CSR Class 22G	278.567	262.33	278.168	289.648	240.603	235.937	328.808	269.949	332.851	-0.0947856	0.137524	0.49068	0.874281	0.18622	0.135867	0.170497	0.537746
WBGene00015301	C01F1.6	CSR Class 22G	300.778	305.879	364.757	305.132	287.322	321.652	327.808	323.939	322.33	-0.0834527	0.121156	0.490947	0.874281	0.00584335	0.120679	0.961381	0.987816
WBGene00014884	Y39E4B.14	WAGO Class 22G	57582.8	54259.8	68077.6	59488	68068.5	59066.5	70871.6	69503.2	64361.7	0.0527431	0.0764982	0.490528	0.874281	0.186427	0.0764921	0.0148011	0.121555
WBGene00006944	F18C5.2, wrn-1	CSR Class 22G	690.401	712.335	742.503	667.647	818.751	760.832	639.626	680.476	727.872	0.065285	0.0946793	0.490485	0.874281	-0.0660465	0.0951763	0.487721	0.823526
WBGene00022742	ZK430.7	CSR Class 22G	490.5	523.623	514.124	527.377	511.574	561.124	610.643	508.319	550.926	0.0683734	0.0991544	0.490468	0.874281	0.128635	0.0989417	0.193563	0.57254
WBGene00010542	K03H1.7	CSR Class 22G	352.604	376.386	385.322	356.139	427.479	397.647	398.767	329.032	333.807	0.0825635	0.119816	0.49077	0.874281	-0.0691312	0.12068	0.56675	0.859563
WBGene00047985	21ur-4446, Y40H7A.79	piRNA	24.9877	25.9219	16.2355	24.5927	19.8556	38.8811	18.9889	15.2801	36.3458	0.317699	0.460498	0.490256	0.874281	0.0732225	0.46561	0.875039	0.973156
WBGene00168749	21ur-15369, H04M03.43	piRNA	12.0311	6.22126	7.57656	16.3952	9.34381	9.72026	4.99708	4.0747	7.65175	0.455138	0.660645	0.490867	0.874281	-0.630887	0.708502	0.373223	NA
WBGene00045748	21ur-4832, F36H12.22	piRNA	10.1802	7.25814	5.41183	10.0193	15.1837	7.06928	16.9901	5.09338	9.56468	0.473284	0.68728	0.491054	0.874281	0.461862	0.688057	0.502058	NA
WBGene00050139	21ur-5391, F13G11.51	piRNA	99.9509	103.688	97.413	113.855	80.5904	74.2275	75.9556	96.7742	114.776	-0.161581	0.234795	0.491341	0.874647	-0.0654615	0.233878	0.779557	0.945525
WBGene00003947	K08D12.1, pbs-1	ALG target 22G	402.58	416.825	409.134	416.255	414.632	455.969	404.763	411.545	420.846	0.068798	0.100018	0.491544	0.874647	0.0105356	0.10042	0.916443	0.978512
WBGene00003947	K08D12.1, pbs-1	CSR Class 22G	402.58	416.825	409.134	416.255	414.632	455.969	404.763	411.545	420.846	0.068798	0.100018	0.491544	0.874647	0.0105356	0.10042	0.916443	0.978512
WBGene00173077	21ur-7162, Y41E3.426	piRNA	2.77641	3.11063	1.08237	7.28673	3.50393	1.76732	1.99883	2.03735	0	0.844411	1.22758	0.491537	0.874647	-0.808869	1.36381	0.553117	NA
WBGene00048133	21ur-3252, T23G4.24	piRNA	0.925471	4.14751	4.32946	3.64337	0	0.88366	4.99708	0	3.82587	-1.00101	1.45631	0.491859	0.875076	-0.077088	1.38419	0.955588	NA
WBGene00000535	cpi-1, K08B4.6	WAGO Class 22G	73.1122	67.397	67.1067	55.5613	78.2544	51.2523	46.9726	50.9338	54.5187	-0.178425	0.259665	0.491999	0.875076	-0.446382	0.264239	0.0911596	0.398384
WBGene00011604	T08A11.1	CSR Class 22G	1657.52	1589.53	1746.94	1669.57	1746.12	1725.79	1716	1738.88	1651.82	0.0418014	0.060834	0.491996	0.875076	0.0323075	0.0608805	0.595647	0.87115
WBGene00049906	21ur-1272, Y4C6B.21	piRNA	53.6773	87.0977	46.5417	52.8288	45.5511	62.7399	39.9766	45.8404	34.4329	-0.211328	0.30768	0.492181	0.875161	-0.640325	0.314943	0.0420379	0.249352
WBGene00008071	C43D7.9, fbxb-64	WAGO Class 22G	53.6773	45.6226	73.6009	79.2432	57.2308	59.2052	79.9533	75.382	65.9963	0.185645	0.270291	0.492189	0.875161	0.358724	0.268253	0.181139	0.55381
WBGene00022169	Y71H2AM.4	CSR Class 22G	201.753	182.49	177.508	198.563	168.189	155.524	209.877	195.586	212.336	-0.105935	0.154338	0.492474	0.87545	0.135863	0.152471	0.372887	0.748593
WBGene00001601	glh-4, T12F5.3	ALG target 22G	3001.3	3197.73	3352.09	3044.94	3416.33	3370.28	3117.18	3212.9	3194.6	0.0416953	0.0607596	0.492565	0.87545	-0.00349695	0.0608247	0.954153	0.986655
WBGene00001601	glh-4, T12F5.3	CSR Class 22G	3001.3	3197.73	3352.09	3044.94	3416.33	3370.28	3117.18	3212.9	3194.6	0.0416953	0.0607596	0.492565	0.87545	-0.00349695	0.0608247	0.954153	0.986655
MIMAT0006770	miR-1829b-5p	miRNA	80.516	101.614	62.7772	74.689	95.7741	106.039	73.9568	80.4754	57.3881	0.173323	0.252685	0.492759	0.87564	-0.212	0.25728	0.409936	0.771211
WBGene00049205	21ur-3898, Y105C5A.369	piRNA	10.1802	18.6638	9.7413	21.8602	7.00786	21.2078	9.99416	19.3548	21.0423	0.396714	0.578437	0.492815	0.87564	0.38805	0.578931	0.502675	NA
GCCGATGTTTCTGAGATGTCTT	F43E2.6	23H-RNA	8.32924	9.33189	9.7413	9.10842	5.83988	3.53464	3.99766	4.0747	0	-0.566542	0.826568	0.493082	0.875666	-1.77502	0.91132	0.0514449	NA
WBGene00007062	ebp-3, Y59A8B.9	CSR Class 22G	76.8141	72.5814	90.9188	72.8673	71.2466	70.6928	96.9434	70.2886	73.6481	-0.16009	0.233658	0.493252	0.875666	0.00485207	0.231623	0.983287	0.994764
WBGene00001329	epn-1, T04C10.2	CSR Class 22G	216.56	181.453	208.897	163.952	209.068	192.638	169.901	185.399	166.425	-0.106338	0.155162	0.49313	0.875666	-0.219578	0.156224	0.159862	0.521616
WBGene00011306	R186.3	CSR Class 22G	124.013	147.237	164.52	169.417	165.853	139.618	133.922	119.185	155.904	0.125111	0.182607	0.493257	0.875666	-0.087138	0.184581	0.636867	0.888816
WBGene00165477	21ur-9079, Y64G10A.177	piRNA	4.62735	7.25814	3.2471	14.5735	3.50393	4.4183	4.99708	4.0747	8.60821	0.586493	0.855716	0.493102	0.875666	0.227358	0.870998	0.794068	NA
WBGene00170068	21ur-8676, C31H1.66	piRNA	0	2.07375	3.2471	1.82168	4.67191	3.53464	0	7.13073	4.78234	0.930923	1.35794	0.493002	0.875666	1.19074	1.34591	0.37631	NA
WBGene00009946	F52H3.4, ogr-2	CSR Class 22G	430.344	469.705	500.053	457.243	439.159	436.528	412.759	416.639	395.978	-0.0688732	0.100571	0.493455	0.875892	-0.19087	0.101315	0.0595737	0.308202
WBGene00050601	21ur-806, Y51H4A.381	piRNA	12.0311	9.33189	1.08237	5.46505	9.34381	0	10.9936	8.14941	19.1294	-0.648097	0.94953	0.494894	0.877179	0.760759	0.902078	0.399038	NA
WBGene00047343	21ur-1181, C08F11.32	piRNA	7.40377	12.4425	15.1531	13.6626	1.16798	8.8366	3.99766	7.13073	2.8694	-0.530757	0.777069	0.494591	0.877179	-1.32181	0.816682	0.105553	NA
WBGene00170986	21ur-6990, Y41E3.376	piRNA	11.1057	19.7007	9.7413	9.10842	8.17583	12.3712	6.99591	3.05603	12.4341	-0.442661	0.647966	0.494509	0.877179	-0.842325	0.665258	0.205455	NA
WBGene00046784	21ur-3681, Y37A1B.51	piRNA	18.5094	17.6269	19.4826	19.1277	11.6798	12.3712	21.9872	7.13073	16.26	-0.358014	0.524513	0.494882	0.877179	-0.29117	0.522877	0.577622	NA
WBGene00048702	21ur-1967, Y105C5A.324	piRNA	30.5405	40.4382	18.4002	29.1469	23.3595	21.2078	20.9877	30.5603	31.5635	-0.279386	0.409251	0.494812	0.877179	-0.107004	0.4057	0.791971	0.950616
WBGene00045681	21ur-5291, Y73F8A.58	piRNA	175.839	214.634	139.625	223.156	109.79	139.618	137.919	151.783	158.774	-0.160803	0.235281	0.494322	0.877179	-0.241649	0.235874	0.305607	0.694005
WBGene00010011	F53H4.6	WAGO Class 22G	198.051	246.777	287.909	210.404	248.779	220.915	191.888	202.717	211.379	-0.107261	0.156968	0.494398	0.877179	-0.270481	0.1582	0.0873139	0.387758
WBGene00050199	21ur-4782, Y40H7A.130	piRNA	221.188	231.224	120.143	199.474	224.251	207.66	235.862	212.903	209.467	0.136793	0.20034	0.49473	0.877179	0.198114	0.200054	0.322028	0.705976
WBGene00007756	C27A7.5	CSR Class 22G	52.7518	33.1801	44.377	55.5613	47.887	46.834	56.9667	74.3634	51.6493	0.203197	0.297545	0.494663	0.877179	0.484343	0.293647	0.0990645	0.416741
WBGene00050257	21ur-2268, Y105C5A.462	piRNA	38.8698	38.3645	64.942	59.2047	50.223	54.7869	65.9615	41.7657	74.6045	0.215583	0.315849	0.49489	0.877179	0.365809	0.314042	0.244083	0.636821
WBGene00007042	C26C6.1, pbrm-1	CSR Class 22G	1420.6	1418.45	1571.6	1495.6	1566.26	1487.2	1428.17	1381.32	1400.27	0.044391	0.0650531	0.494998	0.877231	-0.066493	0.065357	0.308972	0.696992
WBGene00012647	swt-4, Y39A1A.8	CSR Class 22G	24.0622	27.9957	28.1415	27.3253	35.0393	32.6954	26.9842	30.5603	26.7811	0.24349	0.35688	0.495066	0.877231	0.0742946	0.360943	0.83692	0.963149
WBGene00021049	W05H9.2	CSR Class 22G	105.504	77.7658	87.6717	109.301	82.9263	113.992	56.9667	81.4941	115.733	0.179283	0.263035	0.495497	0.877868	-0.0923503	0.265757	0.728216	0.925514
WBGene00169537	21ur-11910, Y57G11C.787	piRNA	11.1057	22.8113	7.57656	9.10842	9.34381	12.3712	5.9965	8.14941	8.60821	-0.424008	0.622253	0.495614	0.877949	-0.865596	0.641641	0.177326	NA
WBGene00049829	21ur-1787, Y57G11C.401	piRNA	6.4783	8.29502	6.4942	5.46505	4.67191	4.4183	7.99533	5.09338	2.8694	-0.54484	0.800229	0.495963	0.878142	-0.41706	0.793628	0.599228	NA
WBGene00004134	F59B10.1, myrf-1	CSR Class 22G	85.1433	118.204	112.566	107.479	105.118	71.5765	107.937	98.8116	121.471	-0.154343	0.226703	0.495987	0.878142	0.0590348	0.22462	0.792689	0.950616
WBGene00018416	F44E2.2, retr-1	CSR Class 22G	3278.02	3351.19	3524.18	3588.72	3465.39	3334.05	9489.45	9712.06	9426	0.0333202	0.0489439	0.496009	0.878142	1.49585	0.0476473	2.41895e-216	2.9373e-213
WBGene00006988	F59E12.2, zyg-1	CSR Class 22G	998.583	1105.31	1076.95	1054.75	1221.7	1037.42	1019.4	1046.18	1136.28	0.0573023	0.0841665	0.495985	0.878142	0.010424	0.0843141	0.901606	0.977509
WBGene00171683	21ur-10241, Y73F8A.928	piRNA	15.733	12.4425	1.08237	11.8409	5.83988	1.76732	5.9965	12.2241	6.69528	-0.598634	0.879776	0.496226	0.878265	-0.243556	0.867027	0.77878	NA
WBGene00010003	F53F8.6	WAGO Class 22G	2361.8	2346.45	2453.72	2428.3	2355.81	2176.46	2249.69	2206.45	2070.75	-0.0414042	0.0608686	0.496364	0.878265	-0.13397	0.0610458	0.028194	0.192799
WBGene00001565	C14B9.6, gei-8	ALG target 22G	108.28	95.3927	97.413	111.123	99.278	119.294	107.937	108.998	90.8645	0.13346	0.196194	0.49635	0.878265	0.0290474	0.197529	0.88309	0.975216
WBGene00001565	C14B9.6, gei-8	CSR Class 22G	108.28	95.3927	97.413	111.123	99.278	119.294	107.937	108.998	90.8645	0.13346	0.196194	0.49635	0.878265	0.0290474	0.197529	0.88309	0.975216
WBGene00049941	21ur-437, Y73F8A.412	piRNA	16.6585	22.8113	21.6473	17.306	17.5196	14.1386	10.9936	9.16808	12.4341	-0.32019	0.470966	0.496594	0.878545	-0.901207	0.493122	0.0676169	NA
WBGene00168236	21ur-7363, C45E5.28	piRNA	5.55283	5.18439	4.32946	6.37589	0	1.76732	0	1.01868	4.78234	-0.855784	1.26023	0.497095	0.878547	-1.36559	1.30201	0.294257	NA
WBGene00047941	21ur-3, F23B2.18	piRNA	11.1057	13.4794	3.2471	10.0193	3.50393	5.30196	3.99766	2.03735	3.82587	-0.554085	0.816356	0.497309	0.878547	-1.49952	0.876208	0.0870129	NA
WBGene00170469	21ur-12734, Y73F8A.843	piRNA	5.55283	27.9957	16.2355	11.8409	8.17583	15.9059	8.99474	3.05603	8.60821	-0.453191	0.667543	0.497205	0.878547	-1.25817	0.699039	0.0718839	NA
GATAGTCTCAACAGATCGCAGT	F31C3.10, F31C3.9, rrn-3.1, rrn-3.56	23H-RNA	34.2424	17.6269	47.6241	21.8602	17.5196	40.6484	39.9766	42.7844	27.7376	-0.299948	0.441795	0.497183	0.878547	0.151677	0.434189	0.726838	0.924623
WBGene00046390	21ur-1602, Y64G10A.40	piRNA	25.9132	37.3276	32.471	21.8602	22.1916	34.4628	27.9836	46.8591	21.9988	-0.275819	0.405956	0.496865	0.878547	0.0168972	0.400289	0.966329	0.989853
WBGene00008929	F18A11.2	WAGO Class 22G	4488.53	4355.92	4765.66	4468.59	4690.59	4075.44	4861.16	4582	4605.39	-0.0409793	0.0603343	0.497009	0.878547	0.0458716	0.0602658	0.446564	0.797114
WBGene00000838	cul-3, Y108G3AL.1	CSR Class 22G	415.536	481.111	437.276	433.561	502.23	469.224	507.703	505.263	441.888	0.0735356	0.10833	0.497259	0.878547	0.125493	0.108145	0.24588	0.638553
WBGene00047777	21ur-1833, Y41E3.103	piRNA	8.32924	19.7007	12.9884	20.0385	17.5196	15.0222	12.9924	15.2801	7.65175	0.364613	0.537085	0.497218	0.878547	-0.188138	0.554183	0.734243	NA
WBGene00049781	21ur-1115, Y57G11A.72	piRNA	3.70188	6.22126	0	8.19758	2.33595	5.30196	4.99708	7.13073	4.78234	0.682441	1.00399	0.496677	0.878547	0.756994	1.0013	0.449643	NA
WBGene00166780	21ur-6105, Y37A1B.181	piRNA	6.4783	3.11063	3.2471	10.9301	4.67191	6.18562	8.99474	0	0	0.761891	1.1225	0.497299	0.878547	-0.524766	1.18166	0.656976	NA
WBGene00172361	21ur-7650, Y105C5B.1190	piRNA	9.25471	4.14751	8.65893	11.8409	15.1837	4.4183	5.9965	6.11206	12.4341	0.490817	0.723262	0.497381	0.878547	0.154438	0.735586	0.833705	NA
WBGene00046562	21ur-462, Y37A1B.45	piRNA	158.256	160.716	163.437	158.486	138.989	149.339	169.901	175.212	152.078	-0.107219	0.158137	0.497763	0.879009	0.0431981	0.156831	0.782975	0.947777
WBGene00001358	evl-20, F22B5.1	CSR Class 22G	144.373	163.827	148.284	136.626	181.036	177.616	166.902	165.026	148.253	0.115253	0.169995	0.497786	0.879009	0.0731637	0.170464	0.667775	0.903291
WBGene00049302	21ur-4695, AC7.14	piRNA	4.62735	3.11063	2.16473	2.73253	0	2.65098	1.99883	2.03735	6.69528	-0.833907	1.23408	0.499211	0.879207	0.11345	1.16159	0.922196	NA
WBGene00166177	21ur-6804, Y105C5A.599	piRNA	8.32924	6.22126	0	5.46505	1.16798	1.76732	1.99883	5.09338	4.78234	-0.784536	1.15789	0.498055	0.879207	-0.306431	1.12904	0.786076	NA
WBGene00166440	21ur-6207, Y73F8A.601	piRNA	11.1057	8.29502	1.08237	4.55421	7.00786	0.88366	0	4.0747	2.8694	-0.752427	1.1118	0.498554	0.879207	-1.57026	1.16879	0.179113	NA
WBGene00170535	21ur-6348, Y105C5B.1051	piRNA	1.85094	5.18439	5.41183	2.73253	2.33595	2.65098	7.99533	4.0747	6.69528	-0.669513	0.989115	0.498482	0.879207	0.607716	0.908346	0.503473	NA
WBGene00046093	21ur-2297, Y73F8A.87	piRNA	6.4783	8.29502	8.65893	5.46505	5.83988	5.30196	4.99708	8.14941	6.69528	-0.495712	0.733845	0.499359	0.879207	-0.236576	0.720695	0.742715	NA
WBGene00165739	21ur-5915, Y105C5A.562	piRNA	11.1057	14.5163	3.2471	4.55421	9.34381	7.06928	18.9889	13.2428	7.65175	-0.482984	0.715072	0.4994	0.879207	0.457555	0.681677	0.502081	NA
WBGene00046430	21ur-4986, Y57G11B.28	piRNA	22.2113	43.5488	14.0708	32.7903	7.00786	21.2078	31.9813	18.3362	21.9988	-0.370781	0.547681	0.498405	0.879207	-0.142762	0.543434	0.792779	NA
WBGene00047450	21ur-3773, Y105C5A.210	piRNA	34.2424	30.0694	19.4826	17.306	31.5354	19.4405	28.9831	12.2241	34.4329	-0.313325	0.463748	0.499271	0.879207	-0.148967	0.460471	0.746309	0.932475
WBGene00165072	21ur-7604, Y105C5B.615	piRNA	30.5405	39.4013	24.8944	32.7903	18.6876	25.6262	11.993	17.3175	28.694	-0.289987	0.428611	0.498676	0.879207	-0.706101	0.439113	0.107832	0.433776
WBGene00012445	Y16B4A.2	WAGO Class 22G	42.5717	33.1801	27.0592	21.8602	45.5511	19.4405	28.9831	32.5976	34.4329	-0.269931	0.399587	0.499343	0.879207	-0.102862	0.396537	0.795326	0.951749
WBGene00167218	21ur-5569, Y40H7A.188	piRNA	38.8698	42.512	30.3063	40.9879	19.8556	32.6954	31.9813	37.691	31.5635	-0.243119	0.359774	0.499197	0.879207	-0.144391	0.358042	0.686742	0.912223
WBGene00002117	F52B11.6, ins-34	WAGO Class 22G	334.095	321.432	293.321	305.132	277.978	312.816	331.806	353.481	385.457	-0.081359	0.12037	0.499101	0.879207	0.173452	0.118902	0.144623	0.498498
WBGene00021056	W06B4.1	CSR Class 22G	539.549	517.402	579.066	490.944	547.781	524.011	472.724	432.937	409.368	-0.0672721	0.0993884	0.498495	0.879207	-0.314986	0.10068	0.00175654	0.0209406
WBGene00006993	Y79H2A.11, zyg-8	CSR Class 22G	1262.34	1333.42	1285.85	1181.36	1295.29	1283.96	1214.29	1130.73	1202.28	-0.0462898	0.0685078	0.49924	0.879207	-0.129479	0.068776	0.0597531	0.308317
WBGene00008740	F13D12.5	ALG target 22G	5712.01	5818.95	6096.97	5986.96	5856.23	5354.1	6210.37	6254.67	5981.75	-0.0357903	0.0529214	0.498856	0.879207	0.0656443	0.0528506	0.214209	0.597956
WBGene00008740	F13D12.5	CSR Class 22G	5712.01	5818.95	6096.97	5986.96	5856.23	5354.1	6210.37	6254.67	5981.75	-0.0357903	0.0529214	0.498856	0.879207	0.0656443	0.0528506	0.214209	0.597956
WBGene00014090	ZK822.2	WAGO Class 22G	3036.47	2881.48	2987.33	3095.95	3176.9	2869.25	3239.11	3119.19	3211.82	0.0367696	0.0544322	0.499351	0.879207	0.103753	0.0543515	0.0562718	0.297272
WBGene00001029	dnj-11, F38A5.13	CSR Class 22G	816.265	809.801	852.905	832.509	811.744	924.309	879.486	854.669	844.562	0.0534881	0.0791463	0.499159	0.879207	0.0571903	0.0791744	0.470089	0.811981
WBGene00010437	cox-11, JC8.5	CSR Class 22G	228.591	194.933	244.615	219.513	212.572	286.306	242.858	217.997	199.902	0.108475	0.160154	0.498205	0.879207	-0.0163134	0.161028	0.919306	0.978793
WBGene00167665	21ur-6004, ZK550.28	piRNA	38.8698	26.9588	30.3063	42.8096	28.0314	45.0667	60.9644	20.3735	40.1717	0.274462	0.405319	0.49831	0.879207	0.33562	0.404576	0.406788	0.769917
WBGene00170194	21ur-8373, Y105C5A.913	piRNA	1.85094	5.18439	2.16473	4.55421	5.83988	4.4183	4.99708	6.11206	0.956468	0.686394	1.01493	0.498854	0.879207	0.390385	1.03111	0.70498	NA
WBGene00047529	21ur-2861, Y67A10A.64	piRNA	48.1245	25.9219	22.7297	35.5228	39.7112	40.6484	34.9796	26.4856	37.3023	0.249148	0.36909	0.499655	0.87953	0.0206988	0.373404	0.955794	0.987338
WBGene00016630	acer-1, C44B7.10	ALG target 22G	401.654	359.796	373.416	399.86	409.96	384.392	390.772	361.63	389.283	0.0710562	0.105353	0.500022	0.880049	0.00775484	0.105794	0.941566	0.982725
WBGene00172051	21ur-9553, Y51H4A.780	piRNA	9.25471	8.29502	5.41183	7.28673	3.50393	5.30196	5.9965	8.14941	10.5212	-0.501322	0.743552	0.500167	0.880073	0.09921	0.714918	0.889631	NA
WBGene00049667	21ur-424, Y67A10A.116	piRNA	98.0999	108.872	101.742	112.944	92.2701	131.665	131.923	130.391	112.863	0.134216	0.199071	0.500178	0.880073	0.281359	0.19772	0.15473	0.511554
WBGene00018438	btb-6, F45C12.7	CSR Class 22G	24.0622	29.0326	46.5417	27.3253	29.1994	26.5098	21.9872	33.6163	30.607	-0.258446	0.383797	0.500697	0.880135	-0.201977	0.382849	0.597803	0.871732
WBGene00007216	C01A2.4	CSR Class 22G	52.7518	49.7701	50.8712	43.7204	52.5589	38.8811	40.9761	39.7284	45.9105	-0.191379	0.284271	0.500802	0.880135	-0.276496	0.286171	0.333948	0.717051
WBGene00011614	nfya-1, T08D10.1	WAGO Class 22G	185.094	236.408	240.285	204.939	212.572	197.94	177.896	194.567	217.118	-0.103222	0.153332	0.500826	0.880135	-0.163125	0.153888	0.289133	0.681351
WBGene00021353	iglr-3, Y37E3.13	WAGO Class 22G	310.958	317.284	303.063	279.628	313.018	291.608	292.829	293.379	285.028	-0.0776502	0.115413	0.501073	0.880135	-0.0965627	0.115642	0.403711	0.769405
WBGene00000041	aco-2, F54H12.1	ALG target 22G	515.487	521.549	498.971	500.052	586.324	526.662	548.679	514.431	472.495	0.0674447	0.100209	0.500919	0.880135	-0.00106372	0.100571	0.991561	0.996205
WBGene00000041	aco-2, F54H12.1	CSR Class 22G	515.487	521.549	498.971	500.052	586.324	526.662	548.679	514.431	472.495	0.0674447	0.100209	0.500919	0.880135	-0.00106372	0.100571	0.991561	0.996205
WBGene00020115	mboa-6, R155.1	CSR Class 22G	386.847	347.354	404.805	387.108	412.296	397.647	431.748	442.105	429.454	0.0705383	0.104773	0.500788	0.880135	0.194403	0.104168	0.0620064	0.315413
WBGene00020910	dgtr-1, W01A11.2	CSR Class 22G	366.486	379.497	300.898	343.387	393.608	377.323	341.8	401.358	323.286	0.0871487	0.12933	0.500408	0.880135	0.0246609	0.129701	0.849202	0.966116
WBGene00043279	F22D6.8	WAGO Class 22G	216.56	219.818	246.779	237.73	233.595	255.378	230.865	252.632	210.423	0.0921387	0.136719	0.500356	0.880135	0.0231119	0.137317	0.86634	0.968906
WBGene00009606	F40G12.11	CSR Class 22G	27.7641	26.9588	40.0475	38.2554	28.0314	45.0667	28.9831	33.6163	49.7364	0.245825	0.365356	0.501052	0.880135	0.251473	0.365472	0.491404	0.826461
WBGene00003463	msp-76, ZK1251.6	ALG target 22G	3.70188	1.03688	4.32946	2.73253	5.83988	6.18562	1.99883	5.09338	1.91294	0.695844	1.03408	0.501004	0.880135	-0.0169405	1.07711	0.987452	NA
WBGene00171435	21ur-7958, H08M01.94	piRNA	3.70188	0	0	1.82168	1.16798	4.4183	1.99883	5.09338	6.69528	0.963892	1.43109	0.500606	0.880135	1.83891	1.38773	0.185132	NA
WBGene00046007	21ur-4055, Y40H7A.33	piRNA	6.4783	19.7007	7.57656	10.0193	5.83988	7.95294	9.99416	4.0747	3.82587	-0.489607	0.728266	0.501398	0.880156	-0.913401	0.748676	0.222456	NA
WBGene00168091	21ur-11926, Y73F8A.696	piRNA	23.1368	38.3645	45.4594	31.8795	30.3674	26.5098	17.9895	36.6723	30.607	-0.264028	0.392581	0.501238	0.880156	-0.320818	0.394025	0.415527	0.774726
WBGene00007581	alkb-8, C14B1.10	CSR Class 22G	700.581	673.97	701.373	745.979	705.458	704.277	706.587	714.092	653.268	0.0548559	0.0815809	0.501322	0.880156	-0.00192685	0.0818662	0.981222	0.994764
WBGene00017997	F33D4.5, mrpl-1	CSR Class 22G	681.147	595.167	726.268	694.972	712.466	682.186	652.619	675.382	684.831	0.0608302	0.0904914	0.501443	0.880156	0.00765275	0.0907389	0.932788	0.980667
WBGene00007201	B0564.1, exos-4.1	CSR Class 22G	155.479	141.015	153.696	168.506	171.693	146.688	163.904	137.521	155.904	0.109855	0.16338	0.501336	0.880156	0.0226662	0.164305	0.890278	0.975663
WBGene00004310	C44C11.1, ras-1	ALG target 22G	0.925471	5.18439	3.2471	0.910842	4.67191	10.6039	0	9.16808	4.78234	0.807699	1.20238	0.501743	0.880557	0.585835	1.2115	0.628695	NA
WBGene00168205	21ur-8946, Y41E3.304	piRNA	14.8075	11.4056	8.65893	6.37589	5.83988	13.2549	22.9866	6.11206	16.26	-0.443185	0.661131	0.502639	0.881088	0.375176	0.63496	0.554611	NA
WBGene00046695	21ur-2096, Y41E3.61	piRNA	58.3047	54.9545	47.6241	61.0264	31.5354	44.183	45.9731	29.5416	61.214	-0.226652	0.338043	0.502551	0.881088	-0.233635	0.33833	0.489847	0.824705
WBGene00021073	nsun-1, W07E6.1	CSR Class 22G	1388.21	1315.8	1408.16	1402.7	1414.42	1429.76	1183.31	1336.5	1347.66	0.0465323	0.0693982	0.502532	0.881088	-0.0883939	0.0697658	0.205152	0.589517
WBGene00020030	kel-20, R12E2.1	CSR Class 22G	719.091	700.929	835.587	736.871	776.704	835.943	762.554	758.914	768.044	0.0603466	0.0900306	0.502673	0.881088	0.0226419	0.0901961	0.801791	0.953322
WBGene00008082	C44B9.5, com-1	CSR Class 22G	477.543	466.595	390.734	436.293	499.894	474.526	491.713	416.639	473.452	0.0764414	0.114042	0.502673	0.881088	0.0486257	0.114216	0.670301	0.904375
WBGene00017765	F25B4.1, gcst-1	WAGO Class 22G	473.841	461.41	430.782	511.893	483.542	446.248	490.713	378.947	424.672	0.0766004	0.114247	0.502551	0.881088	-0.0783701	0.115002	0.495576	0.829375
WBGene00011139	R08B4.3	WAGO Class 22G	125.864	98.5033	127.719	110.212	155.341	121.945	156.908	145.671	140.601	0.130291	0.194171	0.502212	0.881088	0.33109	0.192491	0.0854268	0.382755
MIMAT0006586	miR-1819-3p	miRNA	102.727	68.4339	101.742	117.499	95.7741	89.2497	101.94	111.036	112.863	0.148537	0.221572	0.502618	0.881088	0.254551	0.220611	0.248564	0.640822
WBGene00165594	21ur-8054, Y41E3.237	piRNA	0.925471	3.11063	0	2.73253	1.16798	3.53464	1.99883	5.09338	4.78234	0.903602	1.34813	0.50269	0.881088	1.55547	1.3118	0.235722	NA
WBGene00021686	nsun-2, Y48G8AL.5	CSR Class 22G	735.749	711.298	751.162	744.158	644.723	710.463	779.544	636.673	670.484	-0.0642383	0.0959067	0.502986	0.88148	-0.0750329	0.095983	0.434372	0.786826
WBGene00003083	lst-1, T22A3.3	CSR Class 22G	220.262	177.306	195.908	197.653	172.861	182.034	218.872	198.642	182.685	-0.102729	0.153407	0.503082	0.881522	0.0138125	0.152571	0.927865	0.979613
WBGene00013217	ddl-3, Y54G11A.8	CSR Class 22G	176.765	202.191	193.744	217.691	189.212	205.009	197.884	168.082	200.858	0.0996705	0.148907	0.503275	0.881735	-0.0127042	0.149919	0.932468	0.980667
WBGene00010428	dcn-1, H38K22.2	CSR Class 22G	347.052	277.883	364.757	307.865	308.346	317.234	362.788	339.219	329.982	-0.0841918	0.125875	0.50359	0.882162	0.0600342	0.125111	0.631337	0.887448
MIMAT0000304	miR-248	miRNA	1769.5	1431.93	1811.88	1695.08	1892.12	1653.33	2058.8	1976.23	1734.08	0.062839	0.0940114	0.503866	0.882519	0.20227	0.0938296	0.0311062	0.20705
WBGene00008925	F17H10.1	CSR Class 22G	43.4971	37.3276	29.2239	38.2554	23.3595	31.8118	42.9749	36.6723	49.7364	-0.230025	0.344238	0.503997	0.882623	0.230147	0.335748	0.493044	0.827418
WBGene00016412	C34E10.11, mrps-26	CSR Class 22G	322.989	297.584	398.311	338.833	380.76	362.301	377.779	408.489	347.198	0.0865574	0.129623	0.504286	0.882996	0.154744	0.12934	0.231534	0.620246
WBGene00048506	21ur-3558, Y73F8A.284	piRNA	32.3915	16.59	8.65893	83.7974	3.50393	8.8366	11.993	28.5229	17.2164	0.738764	1.1065	0.504353	0.882996	-0.000923164	1.11301	0.999338	NA
WBGene00020868	eif-1, T27F7.3	ALG target 22G	169.361	157.605	173.179	171.238	185.708	179.383	169.901	174.194	178.86	0.0991152	0.148511	0.504521	0.883038	0.0645178	0.148949	0.664903	0.901817
WBGene00020868	eif-1, T27F7.3	CSR Class 22G	169.361	157.605	173.179	171.238	185.708	179.383	169.901	174.194	178.86	0.0991152	0.148511	0.504521	0.883038	0.0645178	0.148949	0.664903	0.901817
WBGene00171641	21ur-10012, Y105C5A.1017	piRNA	9.25471	4.14751	0	2.73253	4.67191	0	0.999416	3.05603	1.91294	-0.905858	1.35901	0.505054	0.883145	-1.18312	1.38198	0.391938	NA
WBGene00171048	21ur-7085, Y73F8A.886	piRNA	5.55283	6.22126	1.08237	4.55421	1.16798	1.76732	0.999416	10.1868	3.82587	-0.765553	1.14982	0.505538	0.883145	0.211728	1.09149	0.846191	NA
WBGene00048716	21ur-4989, F38C2.34	piRNA	5.55283	7.25814	4.32946	1.82168	1.16798	7.06928	2.99825	0	8.60821	-0.741236	1.11365	0.505672	0.883145	-0.553556	1.10338	0.615886	NA
WBGene00045655	21ur-2179, C46G7.7	piRNA	11.1057	20.7375	2.16473	10.0193	3.50393	9.72026	14.9912	4.0747	8.60821	-0.534008	0.801419	0.505201	0.883145	-0.299673	0.79363	0.705729	NA
WBGene00046080	21ur-1426, R05A10.15	piRNA	11.1057	18.6638	19.4826	10.9301	17.5196	10.6039	18.9889	33.6163	18.1729	-0.344604	0.517267	0.505282	0.883145	0.52806	0.493802	0.284901	NA
WBGene00049438	21ur-2240, Y67A10A.109	piRNA	223.964	334.911	110.401	258.679	138.989	135.2	144.915	185.399	279.289	-0.328353	0.492902	0.505308	0.883145	-0.134779	0.492427	0.784312	0.947803
WBGene00022030	Y65B4A.7	ALG target 22G	263.759	216.707	254.356	243.195	238.267	208.544	272.841	324.958	286.94	-0.0934653	0.140409	0.505626	0.883145	0.266501	0.13813	0.0536876	0.289743
WBGene00022030	Y65B4A.7	WAGO Class 22G	263.759	216.707	254.356	243.195	238.267	208.544	272.841	324.958	286.94	-0.0934653	0.140409	0.505626	0.883145	0.266501	0.13813	0.0536876	0.289743
WBGene00022089	Y69A2AR.18	ALG target 22G	338.722	346.317	350.687	298.756	349.225	335.791	307.82	285.229	303.2	-0.0762211	0.11447	0.505499	0.883145	-0.208	0.115426	0.0715417	0.343951
WBGene00009659	F43G6.7	CSR Class 22G	404.431	386.755	351.769	379.821	371.417	336.675	367.785	352.462	376.849	-0.0738993	0.110783	0.504732	0.883145	-0.060266	0.110778	0.586426	0.867087
WBGene00009659	F43G6.7	WAGO Class 22G	404.431	386.755	351.769	379.821	371.417	336.675	367.785	352.462	376.849	-0.0738993	0.110783	0.504732	0.883145	-0.060266	0.110778	0.586426	0.867087
WBGene00015104	B0280.9	CSR Class 22G	517.338	465.558	500.053	459.064	444.999	505.454	541.683	538.88	448.584	-0.0719574	0.108126	0.505732	0.883145	0.0429937	0.107661	0.689639	0.912223
WBGene00007055	F41E6.6, tag-196	WAGO Class 22G	488.649	516.365	570.407	467.262	558.293	476.293	771.549	716.129	660.92	-0.071226	0.106886	0.505171	0.883145	0.448673	0.10497	1.91729e-05	0.000399435
WBGene00018850	F55A3.5, gpx-8	WAGO Class 22G	6805.91	6165.27	6600.27	6496.12	6502.12	6091.95	7041.89	6667.23	6420.77	-0.036305	0.0544816	0.505173	0.883145	0.0403818	0.0544354	0.45819	0.804839
WBGene00020666	T22B2.2	WAGO Class 22G	16897.2	16519.5	16811.3	16350.5	17156.4	15592.2	18001.5	17347	16259	-0.0330378	0.0495601	0.505014	0.883145	0.0390335	0.0495413	0.430756	0.785116
WBGene00049381	21ur-565, Y40H7A.112	piRNA	9.25471	13.4794	6.4942	14.5735	12.8477	10.6039	14.9912	14.2615	14.347	0.376373	0.564725	0.50511	0.883145	0.575126	0.558972	0.303527	NA
WBGene00016374	C33H5.7, swd-2.2	CSR Class 22G	393.325	347.354	348.522	347.031	327.033	359.65	369.784	361.63	333.807	-0.0749539	0.112715	0.50606	0.883557	-0.0341829	0.112547	0.761341	0.93919
WBGene00165463	21ur-7961, ZK616.26	piRNA	0.925471	6.22126	7.57656	10.0193	5.83988	5.30196	9.99416	7.13073	6.69528	0.550658	0.828177	0.506112	0.883557	0.715495	0.822341	0.384262	NA
WBGene00046801	21ur-5227, Y57G11A.24	piRNA	167.51	203.228	106.072	116.588	129.645	182.034	166.902	147.708	169.295	-0.153887	0.231601	0.506402	0.883938	0.019953	0.230491	0.931015	0.980623
WBGene00003927	CD4.6, pas-6	ALG target 22G	156.405	154.495	153.696	152.111	155.341	191.754	166.902	164.007	163.556	0.106705	0.160787	0.506918	0.884405	0.0896175	0.161057	0.577914	0.863316
WBGene00003927	CD4.6, pas-6	CSR Class 22G	156.405	154.495	153.696	152.111	155.341	191.754	166.902	164.007	163.556	0.106705	0.160787	0.506918	0.884405	0.0896175	0.161057	0.577914	0.863316
WBGene00048001	21ur-2199, C06E7.25	piRNA	43.4971	33.1801	12.9884	29.1469	37.3752	43.2994	47.972	26.4856	31.5635	0.283452	0.426964	0.506768	0.884405	0.232671	0.427914	0.586625	0.867087
WBGene00047729	21ur-670, Y105C5B.258	piRNA	1.85094	0	2.16473	5.46505	0	2.65098	4.99708	0	5.73881	1.03965	1.56673	0.506957	0.884405	1.41976	1.5488	0.359306	NA
WBGene00049234	21ur-3171, Y105C5A.373	piRNA	0.925471	5.18439	1.08237	0.910842	1.16798	1.76732	13.9918	1.01868	8.60821	-0.886334	1.33679	0.507311	0.884606	1.72526	1.16081	0.137211	NA
WBGene00047686	21ur-3734, K08B4.11	piRNA	3.70188	5.18439	9.7413	2.73253	4.67191	4.4183	1.99883	3.05603	0	-0.654478	0.990899	0.50894	0.884606	-1.88896	1.10485	0.0873229	NA
WBGene00050663	21ur-3701, Y43D4A.67	piRNA	10.1802	9.33189	3.2471	6.37589	1.16798	7.06928	0.999416	4.0747	1.91294	-0.616551	0.931025	0.507825	0.884606	-1.71565	1.01292	0.0903088	NA
WBGene00049007	21ur-2572, T06A10.33	piRNA	6.4783	17.6269	10.8237	3.64337	11.6798	9.72026	2.99825	12.2241	5.73881	-0.488367	0.737537	0.507869	0.884606	-0.735034	0.748454	0.326066	NA
WBGene00049421	21ur-217, Y105C5B.446	piRNA	26.8387	19.7007	10.8237	20.0385	3.50393	18.5569	9.99416	13.2428	3.82587	-0.43071	0.651967	0.508848	0.884606	-1.09435	0.673523	0.104201	NA
WBGene00169266	21ur-9857, K01G12.14	piRNA	10.1802	15.5532	9.7413	9.10842	12.8477	5.30196	15.9907	12.2241	10.5212	-0.401072	0.606847	0.508669	0.884606	0.127113	0.587781	0.828786	NA
WBGene00046845	21ur-3897, Y105C5A.155	piRNA	74.9631	57.0282	35.7181	76.5107	25.6955	37.1137	38.9772	46.8591	60.2575	-0.26217	0.395764	0.507689	0.884606	-0.202313	0.395138	0.608647	0.878352
WBGene00049753	21ur-535, F44E8.14	piRNA	23.1368	72.5814	45.4594	34.612	37.3752	45.9503	44.9737	41.7657	58.3446	-0.251921	0.380614	0.508048	0.884606	0.0460984	0.376487	0.902548	0.977509
MIMAT0000005	miR-34-5p	miRNA	592.301	851.276	357.181	563.811	385.432	598.238	525.693	557.216	499.276	-0.218034	0.329766	0.508499	0.884606	-0.186898	0.329732	0.570838	0.86067
WBGene00046496	21ur-4253, ZK616.15	piRNA	671.892	738.257	497.888	587.493	504.566	688.371	492.712	441.087	578.663	-0.0984808	0.148991	0.508621	0.884606	-0.335441	0.149704	0.0250463	0.176822
WBGene00012835	ani-3, Y43F8C.14	CSR Class 22G	285.97	364.981	337.698	339.744	267.467	319.001	340.801	371.817	336.677	-0.0881135	0.133179	0.508218	0.884606	0.0874227	0.132288	0.508706	0.835453
WBGene00019540	K08D12.6	WAGO Class 22G	502.531	439.636	424.288	419.898	423.975	449.783	260.848	244.482	198.945	-0.0798889	0.120725	0.508136	0.884606	-0.958924	0.126191	2.98436e-14	1.92175e-12
MIMAT0020339	miR-250-5p	miRNA	1096.68	1088.72	1422.23	1031.98	1236.89	1169.08	1208.29	1364.01	1233.84	-0.0696246	0.105054	0.507488	0.884606	0.0780641	0.104792	0.456304	0.804342
WBGene00019871	R04E5.8	WAGO Class 22G	1887.96	1862.23	2082.47	1840.81	1914.31	1914.01	1849.92	1863.16	1789.55	-0.0407141	0.0614747	0.507785	0.884606	-0.0835776	0.0615849	0.174745	0.54388
WBGene00004056	F42G8.3, pmk-2	WAGO Class 22G	2146.17	1957.62	2159.32	2176.91	2205.14	2071.3	2244.69	2104.58	2015.28	0.0424859	0.0642246	0.508278	0.884606	0.0229015	0.0642748	0.721611	0.923538
WBGene00017161	F01F1.4, rabn-5	CSR Class 22G	945.831	887.567	974.13	974.601	961.245	965.841	922.461	880.136	928.731	0.0478734	0.0722249	0.507434	0.884606	-0.039407	0.0725721	0.587127	0.867087
WBGene00020131	gcy-28, T01A4.1	WAGO Class 22G	685.774	579.614	712.197	651.252	700.786	718.416	627.633	652.971	570.055	0.0658418	0.0996229	0.50867	0.884606	-0.0962693	0.100252	0.336918	0.719548
WBGene00010405	erfa-3, H19N07.1	ALG target 22G	379.443	394.013	413.464	395.305	423.975	424.157	467.727	447.199	430.411	0.0673912	0.101789	0.507929	0.884606	0.181563	0.101242	0.0729152	0.346633
WBGene00010405	erfa-3, H19N07.1	CSR Class 22G	379.443	394.013	413.464	395.305	423.975	424.157	467.727	447.199	430.411	0.0673912	0.101789	0.507929	0.884606	0.181563	0.101242	0.0729152	0.346633
WBGene00002002	hsb-1, K08E7.2	CSR Class 22G	151.777	159.679	177.508	189.455	150.669	185.569	226.867	198.642	172.164	0.111153	0.16821	0.508743	0.884606	0.290585	0.166944	0.081752	0.373797
WBGene00018431	F44E7.9	CSR Class 22G	82.3669	104.725	79.0127	98.3709	113.294	83.9477	101.94	80.4754	94.6904	0.146313	0.221287	0.508489	0.884606	0.0594662	0.222403	0.789176	0.949071
WBGene00049634	21ur-2070, Y105C5A.413	piRNA	8.32924	8.29502	10.8237	11.8409	12.8477	11.4876	11.993	9.16808	24.8682	0.398986	0.603883	0.508804	0.884606	0.753994	0.593917	0.204252	NA
WBGene00170784	21ur-9614, Y105C5B.1079	piRNA	11.1057	6.22126	11.906	7.28673	17.5196	15.0222	3.99766	7.13073	13.3906	0.435889	0.657206	0.507174	0.884606	-0.249478	0.681207	0.714193	NA
WBGene00174315	21ur-10686, T08B6.59	piRNA	4.62735	6.22126	4.32946	9.10842	4.67191	7.95294	3.99766	4.0747	10.5212	0.532306	0.804842	0.508369	0.884606	0.299642	0.815514	0.713301	NA
WBGene00050684	21ur-405, H08M01.54	piRNA	5.55283	2.07375	2.16473	8.19758	3.50393	4.4183	7.99533	1.01868	0.956468	0.713413	1.0801	0.50893	0.884606	0.00808725	1.11704	0.994223	NA
WBGene00168014	21ur-14563, Y105C5A.723	piRNA	4.62735	2.07375	0	7.28673	3.50393	1.76732	0	2.03735	5.73881	0.883556	1.33774	0.508944	0.884606	0.197524	1.37499	0.885773	NA
WBGene00021363	taf-6.2, Y37E11AL.8	CSR Class 22G	596.929	602.426	674.314	607.531	607.348	579.681	584.658	507.301	540.405	-0.061788	0.0935768	0.509066	0.884694	-0.197721	0.0942318	0.0358834	0.224767
WBGene00166879	21ur-7735, Y105C5B.758	piRNA	2.77641	5.18439	0	0	3.50393	0.88366	1.99883	8.14941	3.82587	-0.94333	1.42895	0.509154	0.884722	0.802954	1.3035	0.537896	NA
WBGene00046324	21ur-2168, Y40H7A.45	piRNA	214.709	271.662	256.521	143.002	221.916	306.63	190.888	192.53	239.117	-0.143942	0.218149	0.509359	0.884868	-0.253526	0.218747	0.246459	0.639275
WBGene00022852	ZK1127.5	CSR Class 22G	639.5	632.495	725.185	732.317	691.442	656.56	654.617	708.999	711.612	0.0597685	0.0905857	0.509382	0.884868	0.056418	0.0906415	0.533659	0.84692
WBGene00048116	21ur-2862, Y57G11C.261	piRNA	5.55283	18.6638	17.3179	15.4843	25.6955	12.3712	17.9895	35.6537	21.9988	0.363362	0.550844	0.509482	0.884916	0.875788	0.54047	0.105142	NA
WBGene00174657	21ur-10956, Y105C5A.1242	piRNA	13.8821	14.5163	5.41183	10.9301	5.83988	7.95294	9.99416	17.3175	5.73881	-0.446335	0.677452	0.509996	0.884927	-0.0437703	0.663001	0.947363	NA
WBGene00050218	21ur-1891, Y57G11C.432	piRNA	6.4783	26.9588	16.2355	10.0193	8.17583	18.5569	6.99591	8.14941	10.5212	-0.414557	0.628957	0.50982	0.884927	-0.943517	0.648606	0.145757	NA
WBGene00173658	21ur-6325, Y105C5A.1172	piRNA	44.4226	78.8027	51.9536	60.1156	50.223	41.532	46.9726	73.3447	58.3446	-0.20371	0.308999	0.509729	0.884927	0.0304691	0.305874	0.920651	0.978793
WBGene00050844	21ur-3402, F52B11.42	piRNA	188.796	199.08	188.332	140.27	211.404	184.685	182.893	195.586	193.207	-0.109305	0.165858	0.509877	0.884927	-0.01122	0.16519	0.945848	0.984293
WBGene00008533	F02E9.10	CSR Class 22G	608.034	650.122	619.113	604.799	679.762	669.815	649.62	663.158	631.269	0.057074	0.0866416	0.510064	0.884927	0.050598	0.0867208	0.559584	0.859284
WBGene00012559	epg-3, Y37D8A.22	CSR Class 22G	451.63	420.972	548.76	499.141	484.71	512.523	457.733	534.805	459.105	0.0762782	0.115756	0.509924	0.884927	0.0312651	0.115988	0.787503	0.94853
WBGene00002070	ile-1, K07A1.8	ALG target 22G	189.722	141.015	148.284	168.506	184.54	165.244	192.887	196.604	198.945	0.107146	0.162468	0.509583	0.884927	0.293067	0.161087	0.0688644	0.33525
WBGene00000206	asb-1, F35G12.10	CSR Class 22G	133.268	126.499	134.213	137.537	143.661	144.037	127.925	143.633	138.688	0.109506	0.166099	0.509716	0.884927	0.0581768	0.166767	0.727202	0.924781
WBGene00166150	21ur-7191, Y105C5B.693	piRNA	0.925471	3.11063	2.16473	2.73253	2.33595	5.30196	4.99708	1.01868	4.78234	0.770944	1.17092	0.510277	0.885172	0.818588	1.16895	0.483756	NA
WBGene00047111	21ur-2984, C45E5.11	piRNA	2.77641	1.03688	3.2471	0.910842	0	2.65098	10.9936	1.01868	3.82587	-0.921855	1.40734	0.512445	0.885198	1.16529	1.25058	0.351438	NA
WBGene00166468	21ur-13311, Y37A1B.176	piRNA	0.925471	4.14751	6.4942	2.73253	2.33595	1.76732	5.9965	3.05603	1.91294	-0.744026	1.13587	0.512451	0.885198	-0.0622898	1.08609	0.954264	NA
WBGene00173668	21ur-9954, Y116A8C.420	piRNA	2.77641	10.3688	2.16473	2.73253	1.16798	5.30196	1.99883	3.05603	2.8694	-0.701191	1.07048	0.512453	0.885198	-0.94676	1.09031	0.385209	NA
WBGene00045732	21ur-4317, M03D4.7	piRNA	5.55283	3.11063	8.65893	3.64337	2.33595	5.30196	4.99708	3.05603	8.60821	-0.593778	0.903723	0.511158	0.885198	-0.0470252	0.872778	0.957031	NA
MIMAT0032810	miR-8198-3p	miRNA	14.8075	10.3688	3.2471	12.7518	3.50393	3.53464	8.99474	15.2801	6.69528	-0.517414	0.788613	0.511756	0.885198	0.110165	0.76581	0.885615	NA
WBGene00048822	21ur-601, Y64G10A.103	piRNA	5.55283	17.6269	30.3063	6.37589	24.5275	8.8366	14.9912	38.7097	15.3035	-0.443906	0.674753	0.510616	0.885198	0.374941	0.657891	0.568736	NA
WBGene00168596	21ur-6713, Y17G9A.51	piRNA	12.9566	19.7007	7.57656	13.6626	4.67191	11.4876	8.99474	10.1868	17.2164	-0.41232	0.62887	0.512048	0.885198	-0.14358	0.6201	0.816893	NA
WBGene00047936	21ur-733, C11D2.28	piRNA	20.3604	12.4425	9.7413	13.6626	9.34381	9.72026	8.99474	11.2054	19.1294	-0.381982	0.581055	0.510928	0.885198	-0.118971	0.572507	0.83538	NA
WBGene00011119	mpc-1, R07E5.13	CSR Class 22G	27.7641	38.3645	40.0475	26.4144	38.5432	25.6262	25.9848	25.4669	32.5199	-0.236884	0.360716	0.51137	0.885198	-0.33245	0.363187	0.359998	0.738531
WBGene00172670	21ur-6274, Y73F8A.993	piRNA	45.3481	63.2495	43.2946	45.5421	37.3752	47.7177	33.9801	50.9338	28.694	-0.211317	0.322156	0.511858	0.885198	-0.42101	0.326163	0.196775	0.576753
WBGene00047790	21ur-1579, Y105C5A.243	piRNA	1093.91	1115.68	1252.3	751.444	1205.35	1210.61	1141.33	1208.15	1350.53	-0.12864	0.195648	0.510856	0.885198	0.0961842	0.195415	0.622575	0.8846
WBGene00021305	Y32G9A.8, zig-11	CSR Class 22G	143.448	150.347	145.037	124.785	169.357	111.341	167.902	158.913	138.688	-0.123308	0.188177	0.512292	0.885198	0.0847255	0.186458	0.649545	0.89414
WBGene00007417	C07E3.6, ceh-58	WAGO Class 22G	199.902	246.777	212.144	234.997	190.38	184.685	165.903	131.409	132.949	-0.108372	0.165316	0.512119	0.885198	-0.613949	0.169629	0.000295318	0.00449053
WBGene00003607	F33D4.1, nhr-8	WAGO Class 22G	307.256	292.399	276.003	302.399	281.482	243.89	333.805	329.032	369.197	-0.0835585	0.12744	0.512037	0.885198	0.23637	0.125566	0.0597773	0.308317
WBGene00012577	Y37H9A.2	WAGO Class 22G	27219	26189.4	25493	26813.4	26078.6	24346.6	25139.3	25131.8	23958.6	-0.0308474	0.047024	0.511828	0.885198	-0.0881371	0.0470368	0.0609591	0.312843
WBGene00008690	F11C1.1	WAGO Class 22G	2511.73	2345.42	2521.91	2523.94	2484.29	2581.17	2692.43	2882.85	2508.82	0.0408136	0.0621491	0.511371	0.885198	0.131283	0.0620298	0.0343064	0.218107
WBGene00020935	fnci-1, W02D3.10	CSR Class 22G	1057.81	1156.12	1165.71	1062.95	1196.01	1241.54	1178.31	1121.56	1157.33	0.0510849	0.0779858	0.512433	0.885198	0.0336189	0.0780587	0.666695	0.902555
WBGene00013580	Y79H2A.3	CSR Class 22G	626.544	567.172	642.926	631.213	645.891	633.584	650.62	647.878	623.617	0.0564345	0.0860559	0.51196	0.885198	0.0653666	0.0860715	0.447586	0.797114
WBGene00013580	Y79H2A.3	WAGO Class 22G	626.544	567.172	642.926	631.213	645.891	633.584	650.62	647.878	623.617	0.0564345	0.0860559	0.51196	0.885198	0.0653666	0.0860715	0.447586	0.797114
WBGene00007105	B0035.1, znf-207	CSR Class 22G	360.934	342.169	377.746	348.852	371.417	416.204	364.787	393.209	383.544	0.0737645	0.11239	0.511616	0.885198	0.0790563	0.11243	0.481957	0.817847
WBGene00021327	mrpl-38, Y34D9A.1	CSR Class 22G	309.107	368.091	355.016	356.139	350.393	379.09	336.803	380.985	368.24	0.075927	0.115712	0.511712	0.885198	0.0751406	0.115786	0.516364	0.837933
WBGene00004768	F55A11.3, sel-11	ALG target 22G	228.591	218.781	221.885	235.908	238.267	237.705	276.838	273.005	226.683	0.088426	0.134772	0.511751	0.885198	0.21303	0.133978	0.111826	0.442795
WBGene00008364	D1046.3, slc-25A26	CSR Class 22G	100.876	88.1346	124.472	106.568	135.485	103.388	120.929	110.017	130.08	0.135319	0.20609	0.511438	0.885198	0.206239	0.205516	0.31561	0.703234
WBGene00049312	21ur-2316, Y73F8A.366	piRNA	46.2735	44.5857	43.2946	51.918	45.5511	54.7869	61.9638	43.8031	48.7799	0.18627	0.28392	0.511782	0.885198	0.20328	0.283865	0.473921	0.812983
WBGene00009027	F21G4.6	CSR Class 22G	37.9443	43.5488	27.0592	40.9879	38.5432	45.9503	44.9737	43.8031	36.3458	0.209762	0.319018	0.510845	0.885198	0.200981	0.319412	0.529204	0.845687
WBGene00167302	21ur-6897, C06E7.56	piRNA	50.9009	29.0326	43.2946	34.612	56.0629	54.7869	53.9685	28.5229	37.3023	0.232146	0.35316	0.510962	0.885198	-0.0435743	0.357529	0.902997	0.977509
WBGene00050744	21ur-348, Y51H4A.388	piRNA	14.8075	10.3688	10.8237	14.5735	15.1837	15.9059	21.9872	16.2988	13.3906	0.337178	0.513698	0.511583	0.885198	0.513937	0.509032	0.31267	NA
WBGene00169434	21ur-8265, Y73F8A.782	piRNA	6.4783	10.3688	8.65893	6.37589	17.5196	10.6039	8.99474	21.3922	13.3906	0.420579	0.640185	0.511204	0.885198	0.782879	0.630009	0.213998	NA
WBGene00173739	21ur-6819, C10G6.46	piRNA	12.0311	11.4056	2.16473	15.4843	11.6798	7.95294	13.9918	10.1868	25.8246	0.44194	0.673848	0.511924	0.885198	0.956066	0.66101	0.148073	NA
WBGene00167922	21ur-5571, M03D4.41	piRNA	0.925471	5.18439	0	3.64337	2.33595	5.30196	0	6.11206	2.8694	0.898628	1.36709	0.510969	0.885198	0.556036	1.38525	0.688128	NA
WBGene00003017	K10G6.1, lin-31	WAGO Class 22G	440.524	432.378	441.605	476.37	473.03	429.459	434.746	504.245	439.019	0.0676566	0.103338	0.512652	0.885293	0.0675078	0.1034	0.513833	0.836738
WBGene00046649	21ur-2, Y10G11A.9	piRNA	22.2113	19.7007	23.8121	19.1277	28.0314	31.8118	33.9801	22.4109	29.6505	0.263665	0.402663	0.512595	0.885293	0.389878	0.400237	0.329997	0.711562
WBGene00021835	Y54E10A.17	WAGO Class 22G	1497.41	1351.05	1557.52	1471.01	1665.53	1432.41	1615.06	1663.5	1550.44	0.0505648	0.0772521	0.512763	0.88536	0.132138	0.07711	0.0865974	0.385583
WBGene00174093	21ur-6680, ZK616.57	piRNA	3.70188	1.03688	43.2946	4.55421	19.8556	2.65098	33.9801	49.9151	21.9988	-0.838122	1.2854	0.514379	0.885715	1.14444	1.26298	0.364864	NA
WBGene00022780	ZK622.1	ALG target 22G	2.77641	3.11063	6.4942	1.82168	4.67191	0.88366	0	8.14941	5.73881	-0.783312	1.19987	0.513866	0.885715	0.172932	1.1414	0.879575	NA
WBGene00050613	21ur-1487, LLC1.45	piRNA	1.85094	5.18439	8.65893	7.28673	0	1.76732	1.99883	3.05603	2.8694	-0.746637	1.14334	0.513736	0.885715	-0.974964	1.16075	0.400938	NA
WBGene00166493	21ur-10442, Y105C5B.726	piRNA	11.1057	3.11063	3.2471	1.82168	1.16798	7.95294	2.99825	5.09338	7.65175	-0.655652	1.00549	0.514354	0.885715	-0.16151	0.979442	0.869023	NA
WBGene00050042	21ur-929, Y105C5B.510	piRNA	12.9566	8.29502	5.41183	9.10842	8.17583	1.76732	4.99708	6.11206	6.69528	-0.509225	0.78039	0.514062	0.885715	-0.590666	0.785105	0.451847	NA
WBGene00049695	21ur-30, M199.54	piRNA	10.1802	10.3688	5.41183	1.82168	5.83988	10.6039	4.99708	13.2428	14.347	-0.506695	0.775115	0.513303	0.885715	0.324142	0.743385	0.662811	NA
WBGene00169684	21ur-11716, Y57G11A.155	piRNA	8.32924	14.5163	12.9884	12.7518	2.33595	9.72026	2.99825	5.09338	17.2164	-0.503186	0.769998	0.51344	0.885715	-0.491269	0.769998	0.523465	NA
WBGene00170854	21ur-8731, VY10G11R.53	piRNA	12.0311	18.6638	18.4002	10.9301	10.5118	16.7895	8.99474	13.2428	13.3906	-0.346057	0.529609	0.513485	0.885715	-0.456538	0.534112	0.392683	NA
WBGene00047248	21ur-5419, F52B11.19	piRNA	19.4349	15.5532	22.7297	10.0193	21.0236	15.0222	14.9912	14.2615	6.69528	-0.339019	0.520316	0.514683	0.885715	-0.686372	0.532405	0.197331	NA
WBGene00047551	21ur-2135, Y73F8A.204	piRNA	14.8075	32.1432	12.9884	19.1277	11.6798	16.7895	21.9872	22.4109	23.9117	-0.319345	0.489515	0.514161	0.885715	0.190926	0.476676	0.688761	NA
WBGene00047292	21ur-1716, Y64G10A.61	piRNA	13.8821	17.6269	21.6473	16.3952	11.6798	14.1386	17.9895	13.2428	21.0423	-0.318882	0.488662	0.514039	0.885715	-0.016213	0.479673	0.973037	NA
WBGene00050325	21ur-1710, Y51H4A.371	piRNA	36.0934	47.6963	16.2355	36.4337	28.0314	16.7895	24.9854	17.3175	36.3458	-0.305029	0.466467	0.513168	0.885715	-0.347252	0.467484	0.457597	0.804734
WBGene00046912	21ur-582, Y105C5B.167	piRNA	20.3604	29.0326	23.8121	16.3952	24.5275	19.4405	11.993	19.3548	14.347	-0.285069	0.436993	0.514179	0.885715	-0.678826	0.449537	0.131029	NA
WBGene00022851	ZK1127.4	CSR Class 22G	336.871	395.05	462.17	366.158	440.327	314.583	388.773	411.545	370.153	-0.093332	0.143222	0.51462	0.885715	-0.0270821	0.142977	0.849767	0.96629
WBGene00013244	Y56A3A.33	WAGO Class 22G	3673.19	3687.14	3520.94	3571.41	3610.22	3459.53	4096.61	3996.27	3782.83	-0.0327792	0.0502213	0.513952	0.885715	0.125824	0.0500325	0.0119082	0.102036
WBGene00006707	R09B3.4, ubc-12	CSR Class 22G	637.649	691.597	724.103	760.553	687.938	688.371	782.543	682.513	752.741	0.0595778	0.0912619	0.513871	0.885715	0.112595	0.0911119	0.216538	0.600127
WBGene00018830	F54E7.8, ska-3	CSR Class 22G	768.141	756.92	660.243	803.362	698.45	786.458	787.54	628.523	736.481	0.0673718	0.103075	0.513356	0.885715	-0.0223704	0.103384	0.828691	0.95977
WBGene00008426	D2045.9	WAGO Class 22G	447.002	408.53	425.37	413.522	499.894	435.645	379.778	391.172	361.545	0.0703499	0.107975	0.514698	0.885715	-0.17875	0.109362	0.102158	0.421526
WBGene00013893	coa-6, ZC434.7	WAGO Class 22G	323.915	302.768	319.298	329.725	328.201	337.558	323.811	312.734	288.853	0.0736836	0.112869	0.513871	0.885715	-0.0326606	0.113653	0.773828	0.943828
WBGene00018961	F56D1.3, mrps-16	CSR Class 22G	111.982	106.798	98.4953	125.696	123.806	98.0863	113.933	126.316	108.081	0.126674	0.193741	0.513221	0.885715	0.132389	0.193819	0.494575	0.828679
WBGene00045468	F08A8.8	ALG target 22G	98.0999	131.683	102.825	121.142	130.813	112.225	125.926	98.8116	112.863	0.129249	0.198283	0.514505	0.885715	0.0233535	0.199493	0.906809	0.977509
WBGene00050027	21ur-3837, T12E12.20	piRNA	12.9566	17.6269	11.906	20.9494	12.8477	19.4405	7.99533	14.2615	10.5212	0.336224	0.516011	0.51467	0.885715	-0.375411	0.539569	0.486579	NA
WBGene00049091	21ur-4384, Y37A1B.115	piRNA	15.733	19.7007	6.4942	26.4144	15.1837	13.2549	17.9895	6.11206	21.0423	0.386444	0.593093	0.514676	0.885715	0.105218	0.600097	0.860817	NA
TCCGATCTGGCAAGTTAAGCAA	rrn-4_RE	23H-RNA	1.85094	0	4.32946	4.55421	2.33595	3.53464	4.99708	4.0747	1.91294	0.778868	1.19444	0.51435	0.885715	0.83887	1.19181	0.48152	NA
WBGene00014114	tftc-3, ZK856.13	CSR Class 22G	697.805	750.699	864.811	733.228	689.106	788.225	720.579	777.25	741.263	-0.0622167	0.0956727	0.515493	0.885844	-0.0456217	0.0956523	0.633396	0.88747
WBGene00021274	Y23H5B.3	WAGO Class 22G	1080.95	1016.14	968.718	1030.16	955.405	977.328	1117.35	1058.4	1014.81	-0.0493397	0.0758658	0.515463	0.885844	0.056332	0.0755773	0.456057	0.804342
WBGene00004243	B0273.2, puf-7	ALG target 22G	434.971	407.493	451.347	468.173	449.671	435.645	465.728	429.881	426.585	0.065196	0.100151	0.515063	0.885844	0.0313328	0.100399	0.754978	0.934973
WBGene00004243	B0273.2, puf-7	CSR Class 22G	434.971	407.493	451.347	468.173	449.671	435.645	465.728	429.881	426.585	0.065196	0.100151	0.515063	0.885844	0.0313328	0.100399	0.754978	0.934973
WBGene00013210	Y54G9A.7	CSR Class 22G	369.263	362.907	441.605	388.019	440.327	411.786	447.738	361.63	409.368	0.0788986	0.121301	0.515409	0.885844	0.0558926	0.121464	0.645402	0.893196
WBGene00016209	C29E4.12	ALG target 22G	298.927	300.694	333.369	355.228	355.065	281.004	326.809	295.416	278.332	0.0856803	0.131719	0.515384	0.885844	-0.0504735	0.132562	0.703386	0.916251
WBGene00004357	rho-1, Y51H4A.3	CSR Class 22G	273.014	273.736	384.24	330.636	331.705	328.722	358.79	363.667	312.765	0.0926429	0.142386	0.515276	0.885844	0.155161	0.14213	0.274971	0.666833
WBGene00020761	T24C4.5	CSR Class 22G	161.957	160.716	184.002	185.812	165.853	189.987	158.907	168.082	146.34	0.101063	0.155353	0.515346	0.885844	-0.097575	0.157257	0.534941	0.847967
WBGene00048726	21ur-3045, H08M01.34	piRNA	10.1802	12.4425	11.906	15.4843	9.34381	19.4405	7.99533	21.3922	11.4776	0.375077	0.576346	0.515186	0.885844	0.242868	0.580518	0.675681	NA
WBGene00174346	21ur-11001, Y45F10B.58	piRNA	4.62735	0	3.2471	5.46505	8.17583	0.88366	1.99883	4.0747	0	0.855733	1.31508	0.515235	0.885844	-0.395377	1.38882	0.775885	NA
WBGene00013687	exoc-8, Y105E8B.2	CSR Class 22G	487.723	381.571	443.77	400.77	409.96	437.412	415.757	406.452	448.584	-0.073976	0.113787	0.515611	0.885922	-0.0482577	0.113717	0.671299	0.905089
WBGene00000181	ard-1, F01G4.2	CSR Class 22G	58.3047	61.1757	81.1775	60.1156	98.11	68.9255	64.962	58.0645	57.3881	0.172384	0.265235	0.515738	0.885952	-0.15027	0.26966	0.577351	0.863316
WBGene00047591	21ur-2180, Y73F8A.205	piRNA	5.55283	7.25814	1.08237	12.7518	4.67191	3.53464	3.99766	5.09338	3.82587	0.59241	0.911575	0.515772	0.885952	-0.115669	0.945388	0.902621	NA
WBGene00022467	Y119C1B.1	ALG target 22G	7.40377	3.11063	2.16473	2.73253	3.50393	1.76732	2.99825	2.03735	2.8694	-0.697114	1.07414	0.51634	0.886287	-0.695651	1.07529	0.51767	NA
WBGene00172905	21ur-14953, C52D10.111	piRNA	2.77641	4.14751	8.65893	5.46505	3.50393	0.88366	3.99766	3.05603	2.8694	-0.657181	1.01299	0.516498	0.886287	-0.640663	1.01285	0.527036	NA
WBGene00170054	21ur-14514, Y57G11B.174	piRNA	3.70188	8.29502	8.65893	2.73253	8.17583	3.53464	3.99766	7.13073	10.5212	-0.541568	0.834561	0.516387	0.886287	0.0802489	0.804203	0.920514	NA
WBGene00166398	21ur-9187, Y105C5A.616	piRNA	7.40377	10.3688	12.9884	7.28673	10.5118	4.4183	1.99883	13.2428	8.60821	-0.482491	0.743417	0.516327	0.886287	-0.363105	0.738957	0.623161	NA
WBGene00046923	21ur-4292, Y45F10D.26	piRNA	8.32924	18.6638	7.57656	8.19758	8.17583	9.72026	13.9918	12.2241	11.4776	-0.399663	0.616222	0.516616	0.886287	0.126958	0.597005	0.831594	NA
WBGene00172114	21ur-7555, Y17G9A.71	piRNA	64.783	72.5814	61.6949	71.9565	44.3831	57.4379	32.9807	41.7657	57.3881	-0.188229	0.290217	0.516609	0.886287	-0.588952	0.296826	0.0472372	0.267856
WBGene00008405	D2013.9, ttll-12	CSR Class 22G	466.437	464.521	539.018	463.618	456.679	483.362	471.724	482.852	469.626	-0.0642183	0.0989934	0.516524	0.886287	-0.0443728	0.0989568	0.65386	0.89513
WBGene00022163	Y71G12B.28	WAGO Class 22G	25408.8	24365.6	26063.4	25213.9	25787.8	22960.1	27970.7	26670	24945.6	-0.0362472	0.0558333	0.516207	0.886287	0.0695888	0.0558167	0.212494	0.59642
WBGene00010624	K07A12.7, mrps-15	CSR Class 22G	157.33	184.564	175.343	179.436	190.38	185.569	205.88	173.175	156.861	0.103262	0.159062	0.516216	0.886287	0.0520972	0.159585	0.744081	0.931584
WBGene00001007	C39E9.14, dli-1	CSR Class 22G	876.421	912.452	1040.15	968.225	918.029	1049.79	928.457	992.19	910.558	0.0563378	0.0869594	0.517073	0.886948	0.00204782	0.0871422	0.981252	0.994764
WBGene00169562	21ur-7624, Y57G11C.788	piRNA	15.733	16.59	10.8237	9.10842	10.5118	14.1386	17.9895	10.1868	15.3035	-0.352958	0.545001	0.517226	0.886962	0.0089077	0.53304	0.986667	NA
WBGene00047747	21ur-3540, F13G11.26	piRNA	35.1679	33.1801	8.65893	17.306	15.1837	28.2771	22.9866	18.3362	13.3906	-0.339971	0.524874	0.517166	0.886962	-0.501402	0.528916	0.34314	NA
WBGene00022063	nlp-81, Y67D8B.4	WAGO Class 22G	1671.4	1588.5	2057.58	1655	1908.47	1522.55	2354.62	2233.96	2050.67	-0.0650546	0.100473	0.517318	0.886996	0.320687	0.100008	0.00134311	0.0165216
WBGene00050413	21ur-3770, Y67A10A.130	piRNA	24.0622	41.4751	16.2355	50.0963	23.3595	25.6262	28.9831	36.6723	26.7811	0.283633	0.438131	0.517392	0.886999	0.175203	0.44015	0.690591	0.912491
WBGene00011068	R06F6.4, set-14	CSR Class 22G	566.388	531.918	521.7	553.792	543.109	590.285	512.7	531.749	553.795	0.0590177	0.0911855	0.517485	0.887035	-0.0202866	0.0916212	0.824766	0.959037
WBGene00167584	21ur-9713, Y73F8A.664	piRNA	0	10.3688	2.16473	1.82168	1.16798	3.53464	4.99708	0	1.91294	-0.915857	1.43089	0.522132	0.887111	-0.849762	1.42692	0.551496	NA
WBGene00173045	21ur-6437, Y105C5A.1128	piRNA	3.70188	4.14751	2.16473	1.82168	2.33595	1.76732	6.99591	1.01868	1.91294	-0.771831	1.19787	0.519358	0.887111	-0.0176066	1.1384	0.98766	NA
WBGene00172810	21ur-10543, Y37A1B.298	piRNA	2.77641	5.18439	7.57656	2.73253	3.50393	3.53464	0.999416	2.03735	0.956468	-0.662358	1.0238	0.517658	0.887111	-1.95681	1.16515	0.093066	NA
WBGene00171358	21ur-8011, Y116A8C.360	piRNA	1.85094	8.29502	3.2471	0.910842	1.16798	6.18562	8.99474	7.13073	9.56468	-0.650226	1.01058	0.519952	0.887111	0.949326	0.927873	0.306251	NA
WBGene00048346	21ur-2737, Y105C5B.335	piRNA	1.85094	5.18439	7.57656	4.55421	1.16798	3.53464	4.99708	9.16808	9.56468	-0.608111	0.940564	0.51793	0.887111	0.716548	0.869668	0.409978	NA
WBGene00048032	21ur-4039, Y73F8A.248	piRNA	1.85094	9.33189	7.57656	1.82168	2.33595	7.95294	6.99591	4.0747	7.65175	-0.59638	0.932068	0.522273	0.887111	0.0111253	0.901536	0.990154	NA
WBGene00045803	21ur-1769, T06A10.8	piRNA	5.55283	5.18439	7.57656	3.64337	1.16798	7.06928	2.99825	4.0747	8.60821	-0.585141	0.9103	0.520354	0.887111	-0.215871	0.89	0.808353	NA
MIMAT0000307	miR-251	miRNA	3.70188	10.3688	4.32946	0.910842	2.33595	8.8366	10.9936	10.1868	7.65175	-0.576116	0.898838	0.521551	0.887111	0.651555	0.8447	0.440503	NA
WBGene00168058	21ur-12312, Y105C5B.846	piRNA	4.62735	8.29502	5.41183	2.73253	2.33595	7.06928	11.993	10.1868	2.8694	-0.567127	0.880382	0.519457	0.887111	0.449671	0.832032	0.588887	NA
WBGene00049973	21ur-5123, F36H12.31	piRNA	8.32924	11.4056	9.7413	14.5735	1.16798	4.4183	3.99766	11.2054	16.26	-0.518504	0.808558	0.521347	0.887111	0.0982656	0.787218	0.900661	NA
WBGene00165113	21ur-7398, Y51H4A.410	piRNA	7.40377	4.14751	7.57656	5.46505	3.50393	4.4183	7.99533	9.16808	7.65175	-0.504855	0.781686	0.518373	0.887111	0.372859	0.736949	0.612892	NA
WBGene00046714	21ur-3254, Y57G11C.136	piRNA	21.2858	10.3688	4.32946	12.7518	3.50393	9.72026	7.99533	8.14941	8.60821	-0.461599	0.715798	0.519009	0.887111	-0.55237	0.719809	0.442853	NA
WBGene00167641	21ur-9561, Y105C5A.691	piRNA	19.4349	29.0326	7.57656	4.55421	29.1994	8.8366	19.9883	13.2428	13.3906	-0.428241	0.663596	0.518711	0.887111	-0.268453	0.659959	0.684175	NA
WBGene00166588	21ur-5722, Y57G11C.591	piRNA	29.6151	25.9219	3.2471	11.8409	12.8477	19.4405	22.9866	8.14941	15.3035	-0.417201	0.651315	0.521814	0.887111	-0.346975	0.649879	0.593406	NA
WBGene00169653	21ur-9154, F55B11.101	piRNA	8.32924	18.6638	25.9768	8.19758	28.0314	4.4183	24.9854	48.8965	22.9552	-0.409322	0.636736	0.520325	0.887111	0.876899	0.612505	0.152241	NA
WBGene00050560	21ur-721, Y105C5B.573	piRNA	15.733	33.1801	5.41183	13.6626	10.5118	16.7895	15.9907	9.16808	9.56468	-0.401044	0.621245	0.518571	0.887111	-0.647814	0.629039	0.303082	NA
WBGene00170509	21ur-9328, H32C10.61	piRNA	27.7641	14.5163	15.1531	12.7518	12.8477	19.4405	5.9965	17.3175	17.2164	-0.351507	0.545169	0.519078	0.887111	-0.509099	0.550335	0.354929	NA
WBGene00046228	21ur-692, Y105C5B.93	piRNA	16.6585	18.6638	18.4002	10.9301	15.1837	16.7895	7.99533	12.2241	8.60821	-0.324863	0.505426	0.520387	0.887111	-0.898852	0.528627	0.0890646	NA
WBGene00047065	21ur-503, Y41E3.74	piRNA	31.466	45.6226	24.8944	39.1662	19.8556	23.8588	12.9924	24.4482	39.2152	-0.291943	0.453377	0.519621	0.887111	-0.409294	0.455896	0.369303	0.747316
WBGene00048471	21ur-3023, Y116A8C.126	piRNA	35.1679	42.512	25.9768	19.1277	37.3752	30.9281	23.986	15.2801	25.8246	-0.256928	0.399903	0.520564	0.887111	-0.670519	0.409894	0.101874	0.420966
WBGene00015351	C02F5.10	ALG target 22G	83.2924	77.7658	73.6009	66.4914	66.5747	77.7621	60.9644	86.5875	66.9528	-0.153351	0.237373	0.518258	0.887111	-0.132197	0.237266	0.577413	0.863316
WBGene00011431	T04D3.1	CSR Class 22G	74.9631	82.9502	83.3422	73.7782	60.7348	81.2968	62.9632	67.2326	85.1257	-0.152522	0.236673	0.51929	0.887111	-0.16116	0.23698	0.496469	0.829909
WBGene00018925	F56A11.5	CSR Class 22G	92.5471	98.5033	93.0835	71.0457	94.6061	93.668	92.9457	90.6622	102.342	-0.135156	0.210873	0.521565	0.887111	0.0101495	0.209235	0.961312	0.987816
WBGene00017627	F20B6.1	ALG target 22G	91.6216	110.946	103.907	90.1733	96.942	92.7843	92.9457	93.7182	77.4739	-0.130543	0.20343	0.521063	0.887111	-0.213619	0.204674	0.296622	0.686795
WBGene00017627	F20B6.1	WAGO Class 22G	91.6216	110.946	103.907	90.1733	96.942	92.7843	92.9457	93.7182	77.4739	-0.130543	0.20343	0.521063	0.887111	-0.213619	0.204674	0.296622	0.686795
WBGene00016995	acly-1, D1005.1	CSR Class 22G	197.125	179.38	204.567	157.576	182.204	199.707	167.902	160.951	214.249	-0.107087	0.166466	0.52003	0.887111	-0.0961072	0.166475	0.563731	0.859354
WBGene00015189	B0432.8	CSR Class 22G	229.517	191.822	233.791	196.742	242.939	172.314	228.866	208.829	189.381	-0.104968	0.163388	0.520583	0.887111	-0.0639288	0.16318	0.695229	0.913131
WBGene00012435	flh-1, Y11D7A.12	CSR Class 22G	222.113	218.781	208.897	205.85	191.548	212.078	195.886	167.063	192.25	-0.0905724	0.141098	0.520929	0.887111	-0.227052	0.142391	0.110809	0.441209
WBGene00014111	rpc-25, ZK856.10	CSR Class 22G	396.102	339.059	436.194	387.108	306.01	407.367	376.78	352.462	356.763	-0.0850732	0.132386	0.520475	0.887111	-0.108808	0.132555	0.411733	0.772542
WBGene00013177	rsy-1, Y53H1A.1	CSR Class 22G	509.009	427.193	515.206	497.32	439.159	445.365	455.734	494.058	505.015	-0.0698979	0.108423	0.519134	0.887111	0.0031888	0.108138	0.976475	0.992946
WBGene00006770	unc-34, Y50D4C.1	CSR Class 22G	530.295	535.029	547.677	547.416	510.406	490.432	491.713	498.133	483.016	-0.0585504	0.0914814	0.522156	0.887111	-0.130927	0.0919205	0.154346	0.511184
WBGene00021387	Y37F4.6	WAGO Class 22G	906.961	781.805	917.847	876.23	787.216	843.012	716.581	711.036	744.132	-0.055195	0.0861568	0.52176	0.887111	-0.263386	0.08693	0.00244663	0.0279146
WBGene00013877	ints-2, ZC376.6	CSR Class 22G	863.464	940.448	923.258	856.191	909.854	869.522	990.421	909.678	894.298	-0.0496764	0.0774861	0.521457	0.887111	0.0357583	0.0772361	0.643383	0.892014
MIMAT0000029	miR-57-5p	miRNA	25655.9	22898.4	22319.5	25983.6	21614.6	20926	25537.1	26961.3	28295.2	-0.0486409	0.0759815	0.522064	0.887111	0.188939	0.0759523	0.0128608	0.108665
WBGene00004148	pqn-65, T13H2.4	WAGO Class 22G	1752.84	1685.96	1837.86	1798	1649.18	1678.95	1370.2	1343.63	1396.44	-0.0407082	0.0629323	0.517724	0.887111	-0.36002	0.063742	1.62247e-08	5.40823e-07
WBGene00003794	npp-8, Y41D4B.19	CSR Class 22G	1589.03	1563.61	1623.55	1637.69	1719.26	1565.85	1584.07	1608.49	1447.14	0.0424642	0.065778	0.518559	0.887111	-0.0420746	0.0659928	0.523758	0.842852
WBGene00021282	set-21, Y24D9A.2	CSR Class 22G	1647.34	1645.52	1759.93	1798	1705.25	1698.4	1802.95	1623.77	1616.43	0.0426126	0.0659518	0.518204	0.887111	-0.00244122	0.066068	0.970525	0.99109
WBGene00011338	sec-31, T01G1.3	CSR Class 22G	1291.03	1384.23	1486.09	1332.56	1495.01	1473.06	1548.1	1480.14	1447.14	0.0475993	0.0741082	0.520682	0.887111	0.10582	0.0740022	0.152731	0.508504
WBGene00002040	F56A6.2, hum-7	WAGO Class 22G	931.949	870.977	903.776	957.295	965.917	878.358	908.469	910.696	890.472	0.0478796	0.0744772	0.520304	0.887111	0.000978239	0.0746812	0.989549	0.99564
WBGene00019129	F59G1.8	CSR Class 22G	756.11	750.699	784.715	783.324	795.392	792.643	738.568	744.652	805.346	0.0495373	0.0774245	0.522293	0.887111	-0.00110552	0.0776733	0.988644	0.995201
WBGene00013593	Y87G2A.1	CSR Class 22G	590.45	503.922	537.936	582.028	566.469	554.939	524.693	514.431	503.102	0.0601132	0.0934512	0.520057	0.887111	-0.0834473	0.0941809	0.375601	0.750494
WBGene00001320	ent-1, ZK809.4	CSR Class 22G	321.138	330.764	319.298	355.228	353.897	313.699	306.821	325.976	323.286	0.0729404	0.112975	0.518517	0.887111	-0.0225524	0.113665	0.842723	0.965402
WBGene00021751	Y50D7A.1	CSR Class 22G	209.156	201.154	204.567	218.602	216.076	218.264	219.872	205.773	196.076	0.0865493	0.135241	0.522197	0.887111	0.0151558	0.135943	0.911231	0.977538
WBGene00021751	Y50D7A.1	WAGO Class 22G	209.156	201.154	204.567	218.602	216.076	218.264	219.872	205.773	196.076	0.0865493	0.135241	0.522197	0.887111	0.0151558	0.135943	0.911231	0.977538
WBGene00077653	Y51A2D.23	WAGO Class 22G	200.827	231.224	224.05	224.067	234.763	237.705	168.901	161.969	170.251	0.0876244	0.13686	0.522013	0.887111	-0.386814	0.141107	0.00611982	0.0606276
WBGene00006796	T28F12.2, unc-62	CSR Class 22G	213.784	194.933	238.121	234.086	249.947	209.428	158.907	202.717	191.294	0.0982311	0.152011	0.518144	0.887111	-0.225638	0.154538	0.144268	0.498498
WBGene00001046	dnj-28, Y54E10BL.4	ALG target 22G	122.162	135.831	122.307	128.429	151.837	136.084	94.9445	118.166	152.078	0.128001	0.198651	0.519348	0.887111	-0.0566163	0.20045	0.777601	0.944718
WBGene00004215	C09D8.1, ptp-3	CSR Class 22G	99.9509	87.0977	124.472	98.3709	113.294	129.014	112.934	116.129	127.21	0.13168	0.205195	0.521047	0.887111	0.196096	0.204677	0.338025	0.720087
WBGene00022166	Y71H2AM.1	ALG target 22G	53.6773	53.9176	44.377	46.4529	70.0786	56.5543	58.9655	48.8965	58.3446	0.177191	0.276498	0.521628	0.887111	0.127841	0.277448	0.644959	0.892859
WBGene00022166	Y71H2AM.1	CSR Class 22G	53.6773	53.9176	44.377	46.4529	70.0786	56.5543	58.9655	48.8965	58.3446	0.177191	0.276498	0.521628	0.887111	0.127841	0.277448	0.644959	0.892859
WBGene00021294	Y25C1A.7	ALG target 22G	48.1245	46.6595	37.8828	54.6505	43.2151	53.0196	52.969	57.0459	39.2152	0.188612	0.293267	0.520134	0.887111	0.165037	0.293861	0.574378	0.861473
WBGene00021294	Y25C1A.7	CSR Class 22G	48.1245	46.6595	37.8828	54.6505	43.2151	53.0196	52.969	57.0459	39.2152	0.188612	0.293267	0.520134	0.887111	0.165037	0.293861	0.574378	0.861473
WBGene00049353	21ur-3065, F26D12.24	piRNA	31.466	58.0651	29.2239	44.6312	51.391	45.0667	38.9772	35.6537	83.2127	0.247502	0.385702	0.521073	0.887111	0.414564	0.383758	0.28002	0.671416
WBGene00166900	21ur-6377, C10G6.26	piRNA	18.5094	23.8482	21.6473	20.0385	35.0393	22.9752	20.9877	14.2615	24.8682	0.275762	0.429704	0.521036	0.887111	-0.0850883	0.4387	0.846211	NA
WBGene00168873	21ur-7227, C27H2.80	piRNA	13.8821	13.4794	18.4002	24.5927	19.8556	12.3712	27.9836	22.4109	15.3035	0.312259	0.487259	0.521621	0.887111	0.523251	0.482492	0.278153	NA
WBGene00047639	21ur-4052, Y73F8A.212	piRNA	9.25471	6.22126	15.1531	12.7518	14.0157	14.1386	3.99766	4.0747	13.3906	0.421418	0.653641	0.519106	0.887111	-0.499819	0.687562	0.467261	NA
WBGene00044979	Y41E3.19	ALG target 22G	11.1057	5.18439	5.41183	10.9301	7.00786	11.4876	13.9918	6.11206	16.26	0.437552	0.680997	0.520537	0.887111	0.734537	0.671896	0.274293	NA
WBGene00046618	21ur-3479, F13G11.16	piRNA	4.62735	2.07375	5.41183	4.55421	4.67191	7.95294	9.99416	11.2054	11.4776	0.514829	0.798581	0.519134	0.887111	1.43149	0.7635	0.0608066	NA
WBGene00170235	21ur-8889, Y105C5A.921	piRNA	5.55283	5.18439	3.2471	7.28673	2.33595	10.6039	2.99825	10.1868	14.347	0.551242	0.859146	0.521123	0.887111	0.97349	0.844725	0.249143	NA
WBGene00166814	21ur-10678, Y57G11B.129	piRNA	0.925471	5.18439	5.41183	12.7518	3.50393	1.76732	2.99825	3.05603	11.4776	0.670505	1.04416	0.520777	0.887111	0.62711	1.04623	0.548908	NA
WBGene00004320	rbx-1, ZK287.5	ALG Class 26G	2.77641	4.14751	2.16473	3.64337	10.5118	0.88366	2.99825	3.05603	7.65175	0.686473	1.06548	0.519392	0.887111	0.596985	1.07025	0.576983	NA
WBGene00048167	21ur-2839, H16O14.11	piRNA	4.62735	4.14751	2.16473	13.6626	2.33595	1.76732	0.999416	2.03735	6.69528	0.705813	1.09247	0.518234	0.887111	-0.167397	1.1358	0.88283	NA
WBGene00006048	ssp-31, ZK1225.6	ALG target 22G	4.62735	0	2.16473	6.37589	2.33595	2.65098	11.993	5.09338	2.8694	0.730759	1.13883	0.521085	0.887111	1.52839	1.10549	0.166805	NA
WBGene00166317	21ur-6910, C11D2.51	piRNA	0.925471	6.22126	0	8.19758	1.16798	2.65098	3.99766	10.1868	3.82587	0.774757	1.20836	0.521415	0.887111	1.3354	1.18616	0.260243	NA
WBGene00165456	21ur-8258, Y37A1B.155	piRNA	2.77641	3.11063	4.32946	0	11.6798	6.18562	4.99708	0	1.91294	0.790856	1.22937	0.520029	0.887111	-0.558194	1.30125	0.667947	NA
WBGene00171611	21ur-12796, Y37A1B.281	piRNA	0	7.25814	0	0	9.34381	4.4183	3.99766	6.11206	2.8694	0.911152	1.42399	0.522263	0.887111	0.845551	1.42682	0.553441	NA
WBGene00045255	nhr-146, Y41D4B.27	WAGO Class 22G	1662.15	1609.23	1842.19	1659.55	1713.42	1592.36	2059.8	2117.83	1991.37	-0.0427751	0.0668819	0.522458	0.887175	0.271121	0.0662932	4.31882e-05	0.00080859
TCGTCGTCGTCATCCACTCCACC	Y57G11C.1145_hairpin	23H-RNA	2.77641	1.03688	0	0.910842	4.67191	1.76732	6.99591	9.16808	1.91294	0.860669	1.34577	0.522474	0.887175	2.19768	1.28036	0.0860775	NA
WBGene00000150	apm-1, F55A12.7	ALG target 22G	1.85094	4.14751	5.41183	0	3.50393	3.53464	4.99708	12.2241	3.82587	-0.707852	1.10709	0.522576	0.887224	0.892116	1.01456	0.37923	NA
WBGene00047866	21ur-144, Y116A8B.16	piRNA	17.5839	23.8482	4.32946	16.3952	7.00786	10.6039	8.99474	7.13073	14.347	-0.421266	0.659101	0.522723	0.887352	-0.588397	0.665056	0.376301	NA
WBGene00010713	K09B11.9, uso-1	CSR Class 22G	1360.44	1329.28	1552.11	1376.28	1531.22	1476.6	1357.21	1365.03	1373.49	0.0473454	0.074097	0.522845	0.887436	-0.0498073	0.0743395	0.502859	0.83271
WBGene00048718	21ur-1014, Y4C6B.19	piRNA	3.70188	5.18439	5.41183	13.6626	4.67191	3.53464	6.99591	4.0747	0	0.625057	0.978483	0.522952	0.887495	-0.372302	1.02548	0.716566	NA
WBGene00050582	21ur-1306, H25K10.54	piRNA	133.268	183.527	103.907	155.754	158.845	145.804	123.928	124.278	131.993	0.128296	0.20099	0.523265	0.887857	-0.146458	0.203401	0.471496	0.812264
WBGene00048681	21ur-2185, H08M01.33	piRNA	0.925471	1.03688	2.16473	1.82168	4.67191	0.88366	6.99591	4.0747	5.73881	0.804548	1.26055	0.52331	0.887857	2.04378	1.1938	0.0868967	NA
WBGene00046688	21ur-5193, Y51H4A.104	piRNA	2.77641	3.11063	3.2471	4.55421	2.33595	7.06928	4.99708	4.0747	1.91294	0.635988	0.996644	0.52339	0.88787	0.264594	1.01851	0.79503	NA
WBGene00020822	T26A5.6	CSR Class 22G	533.997	476.963	543.348	503.695	573.476	547.869	523.694	503.226	493.538	0.0621428	0.0974001	0.523463	0.887872	-0.0320815	0.0978934	0.743124	0.931152
WBGene00167980	21ur-6670, Y43D4A.99	piRNA	11.1057	25.9219	11.906	12.7518	15.1837	10.6039	13.9918	22.4109	34.4329	-0.349497	0.548704	0.524158	0.888315	0.539306	0.526136	0.305349	NA
WBGene00049692	21ur-2887, Y57G11B.79	piRNA	19.4349	39.4013	15.1531	10.9301	22.1916	26.5098	19.9883	34.635	28.694	-0.313114	0.49151	0.524095	0.888315	0.171738	0.481644	0.721416	NA
WBGene00018106	F36H5.8	WAGO Class 22G	209.156	182.49	229.462	171.238	209.068	197.94	242.858	178.268	195.12	-0.105307	0.165248	0.523951	0.888315	-0.0108618	0.164649	0.947402	0.984344
WBGene00017911	F29A7.1, fbxb-106	WAGO Class 22G	181.392	156.568	190.496	158.486	176.364	158.175	122.928	117.148	109.037	-0.103066	0.161801	0.524131	0.888315	-0.598609	0.16714	0.000341656	0.00513996
WBGene00015978	C18F10.7	CSR Class 22G	260.057	242.629	326.875	285.093	329.369	272.167	327.808	283.192	262.072	0.0943673	0.148043	0.523845	0.888315	0.0749756	0.148209	0.612941	0.880365
WBGene00016303	C32B5.10, fbxc-32	CSR Class 22G	171.212	209.449	178.59	183.079	213.74	205.009	152.911	204.754	160.687	0.104853	0.164518	0.523908	0.888315	-0.109513	0.166265	0.51011	0.83611
WBGene00002295	K08F8.6, let-19	CSR Class 22G	150.852	184.564	181.838	146.646	155.341	176.732	171.9	136.503	165.469	-0.108046	0.169711	0.524353	0.888401	-0.123451	0.169957	0.467616	0.811285
WBGene00046570	21ur-1715, F56F12.4	piRNA	2.77641	3.11063	5.41183	2.73253	9.34381	5.30196	2.99825	7.13073	1.91294	0.608427	0.95561	0.524327	0.888401	0.0942533	0.982757	0.923594	NA
WBGene00047592	21ur-551, Y116A8A.36	piRNA	28.6896	35.2538	17.3179	23.6819	23.3595	21.2078	35.979	25.4669	27.7376	-0.256769	0.403544	0.524591	0.888612	0.13068	0.394986	0.740759	0.930606
WBGene00006976	K02B12.8, zhp-3	CSR Class 22G	346.126	288.252	398.311	366.158	367.913	358.766	344.799	329.032	382.587	0.0820815	0.129057	0.524769	0.888612	0.034078	0.12936	0.792215	0.950616
WBGene00008455	E02H1.1	CSR Class 22G	142.523	154.495	171.014	140.27	197.388	168.779	149.912	170.119	163.556	0.110068	0.173087	0.524833	0.888612	0.049098	0.173695	0.777431	0.944718
WBGene00171484	21ur-7984, Y73B6BR.24	piRNA	97.1744	102.651	106.072	54.6505	144.829	149.339	101.94	88.6248	96.6033	0.186275	0.292896	0.524791	0.888612	-0.0904684	0.295092	0.759165	0.93733
WBGene00048980	21ur-2321, Y57G11C.325	piRNA	2.77641	4.14751	4.32946	3.64337	5.83988	7.95294	5.9965	5.09338	0	0.638891	1.0047	0.524839	0.888612	-0.0236191	1.03888	0.981861	NA
WBGene00006592	dpy-31, R151.5	WAGO Class 22G	6426.47	6084.39	6292.88	6401.4	6147.06	5803.88	4755.22	4594.23	4254.37	-0.0352416	0.0554594	0.525136	0.888677	-0.467235	0.0558175	5.72422e-17	4.38341e-15
WBGene00021934	cct-8, Y55F3AR.3	CSR Class 22G	779.246	737.22	725.185	786.056	758.017	774.97	732.572	728.353	728.829	0.0487659	0.076746	0.525155	0.888677	-0.0347232	0.0771411	0.652619	0.894834
WBGene00165183	21ur-8122, C47A4.74	piRNA	7.40377	12.4425	8.65893	11.8409	9.34381	15.0222	12.9924	20.3735	19.1294	0.360764	0.567872	0.525239	0.888677	0.885526	0.552987	0.1093	NA
WBGene00016461	C35E7.9	ALG target 22G	4.62735	5.18439	2.16473	4.55421	5.83988	7.06928	5.9965	6.11206	5.73881	0.536867	0.845024	0.525214	0.888677	0.566949	0.844255	0.501878	NA
WBGene00049274	21ur-4280, C02B10.24	piRNA	0.925471	7.25814	8.65893	7.28673	10.5118	7.06928	2.99825	1.01868	6.69528	0.571449	0.899302	0.525144	0.888677	-0.626275	0.957738	0.513169	NA
WBGene00013233	sdz-33, Y56A3A.14	WAGO Class 22G	1910.17	1851.86	1962.33	1828.97	1915.48	1842.43	1873.91	1838.71	1787.64	-0.0357886	0.0563768	0.525552	0.888942	-0.0576205	0.056452	0.307397	0.695248
WBGene00012431	Y11D7A.7	WAGO Class 22G	274.865	294.473	324.71	334.279	308.346	299.561	291.829	319.864	282.158	0.0779938	0.12288	0.525613	0.888942	0.00101533	0.123443	0.993437	0.996694
WBGene00048560	21ur-5035, F26D12.17	piRNA	71.2613	88.1346	79.0127	74.689	85.2623	106.039	63.9626	63.1579	100.429	0.161206	0.253964	0.525587	0.888942	-0.0635	0.256641	0.804578	0.953322
WBGene00008848	F15B9.4, inft-2	CSR Class 22G	7927.58	8314.72	8542.03	8203.04	8352.2	8712.01	8271.17	8208.49	8077.37	0.0282104	0.0444772	0.525908	0.889196	-0.0130708	0.0445088	0.769011	0.94083
WBGene00012698	sws-1, Y39B6A.40	WAGO Class 22G	485.872	462.447	504.383	540.129	449.671	526.662	497.709	544.992	561.447	0.0657211	0.103614	0.525895	0.889196	0.143467	0.103323	0.164976	0.530082
WBGene00047570	21ur-2467, Y105C5A.224	piRNA	102.727	119.241	48.7065	101.103	68.9106	67.1582	91.9463	92.6995	72.6916	-0.191012	0.30122	0.525998	0.889226	-0.0765696	0.30022	0.798689	0.952955
WBGene00021022	W04B5.5	CSR Class 22G	305.405	320.395	389.652	347.942	329.369	394.113	350.795	322.92	307.026	0.0820055	0.129416	0.526306	0.889624	-0.0483887	0.130174	0.710099	0.918808
WBGene00050350	21ur-2461, Y105C5A.466	piRNA	3.70188	3.11063	3.2471	2.73253	2.33595	0.88366	6.99591	0	6.69528	-0.771314	1.23114	0.530983	0.889636	0.447305	1.14893	0.697037	NA
WBGene00050046	21ur-1323, Y73B6BL.78	piRNA	2.77641	1.03688	6.4942	0.910842	3.50393	1.76732	3.99766	2.03735	1.91294	-0.765178	1.22069	0.530763	0.889636	-0.367517	1.18796	0.757041	NA
WBGene00173869	21ur-13488, Y105C5B.1311	piRNA	2.77641	3.11063	5.41183	0	2.33595	4.4183	5.9965	3.05603	2.8694	-0.731322	1.15822	0.527767	0.889636	0.0835245	1.10147	0.939554	NA
WBGene00172767	21ur-12763, Y105C5B.1225	piRNA	2.77641	11.4056	1.08237	1.82168	2.33595	5.30196	1.99883	8.14941	10.5212	-0.673794	1.06374	0.526461	0.889636	0.441281	1.00866	0.661754	NA
WBGene00168220	21ur-7845, Y105C5A.744	piRNA	5.55283	9.33189	1.08237	3.64337	0	6.18562	2.99825	8.14941	7.65175	-0.660008	1.05669	0.532234	0.889636	0.231185	1.01229	0.819353	NA
WBGene00165432	21ur-14368, H04M03.29	piRNA	7.40377	6.22126	1.08237	2.73253	1.16798	5.30196	1.99883	6.11206	6.69528	-0.657167	1.04087	0.527803	0.889636	-0.00119615	1.00272	0.999048	NA
WBGene00172340	21ur-12748, Y57G11B.198	piRNA	7.40377	6.22126	4.32946	5.46505	3.50393	2.65098	4.99708	2.03735	0	-0.629979	1.00181	0.529453	0.889636	-1.36548	1.05977	0.197582	NA
WBGene00046770	21ur-1651, Y37A1A.14	piRNA	5.55283	10.3688	8.65893	1.82168	9.34381	5.30196	0	10.1868	3.82587	-0.597298	0.955364	0.531837	0.889636	-0.811512	0.966512	0.401116	NA
WBGene00171518	21ur-8244, C35D6.97	piRNA	6.4783	4.14751	5.41183	2.73253	3.50393	4.4183	3.99766	3.05603	15.3035	-0.591472	0.934628	0.526837	0.889636	0.482552	0.879798	0.583362	NA
WBGene00050110	21ur-4517, Y37A1B.133	piRNA	7.40377	11.4056	2.16473	4.55421	2.33595	7.06928	4.99708	3.05603	2.8694	-0.569299	0.89979	0.526929	0.889636	-0.947135	0.92441	0.30556	NA
WBGene00168464	21ur-10606, T11F8.8	piRNA	7.40377	9.33189	4.32946	9.10842	2.33595	2.65098	1.99883	6.11206	3.82587	-0.564059	0.895088	0.528582	0.889636	-0.824547	0.911662	0.36576	NA
WBGene00048493	21ur-828, ZK550.16	piRNA	6.4783	9.33189	3.2471	9.10842	0	3.53464	17.9895	8.14941	12.4341	-0.550911	0.880284	0.531424	0.889636	1.01429	0.819594	0.215883	NA
WBGene00170047	21ur-8048, Y57G11C.815	piRNA	10.1802	3.11063	10.8237	7.28673	3.50393	6.18562	6.99591	4.0747	7.65175	-0.491244	0.786329	0.532148	0.889636	-0.364475	0.780632	0.640574	NA
WBGene00049871	21ur-3949, Y73F8A.406	piRNA	15.733	13.4794	8.65893	10.9301	16.3517	0.88366	7.99533	12.2241	11.4776	-0.459599	0.728386	0.528052	0.889636	-0.260969	0.722191	0.717832	NA
WBGene00172931	21ur-6712, C01G5.22	piRNA	12.0311	18.6638	8.65893	19.1277	7.00786	2.65098	8.99474	12.2241	7.65175	-0.445465	0.705542	0.527792	0.889636	-0.4494	0.706104	0.524483	NA
WBGene00050568	21ur-1604, Y57G11C.472	piRNA	14.8075	32.1432	8.65893	14.5735	5.83988	22.0915	23.986	18.3362	22.9552	-0.366124	0.579464	0.527497	0.889636	0.231666	0.56565	0.68213	NA
WBGene00046876	21ur-3941, Y105C5B.163	piRNA	33.317	34.2169	6.4942	16.3952	14.0157	28.2771	27.9836	25.4669	34.4329	-0.332244	0.529012	0.529974	0.889636	0.241279	0.51834	0.641584	0.891648
WBGene00169933	21ur-12026, Y45F10D.99	piRNA	14.8075	24.8851	17.3179	15.4843	14.0157	16.7895	18.9889	24.4482	32.5199	-0.292086	0.46424	0.529238	0.889636	0.419358	0.445737	0.346798	NA
WBGene00022073	Y67D8C.9	CSR Class 22G	23.1368	21.7744	20.565	18.2168	17.5196	18.5569	20.9877	17.3175	17.2164	-0.270129	0.426871	0.526857	0.889636	-0.239889	0.426407	0.573719	NA
WBGene00049649	21ur-3849, Y7A9D.22	piRNA	60.1556	55.9914	46.5417	74.689	29.1994	34.4628	81.9521	48.8965	60.2575	-0.226221	0.357779	0.527195	0.889636	0.230625	0.352274	0.512677	0.836696
WBGene00166759	21ur-10045, Y67A10A.184	piRNA	38.8698	53.9176	38.9652	34.612	28.0314	50.3686	35.979	38.7097	42.0846	-0.208782	0.331823	0.529221	0.889636	-0.172431	0.331391	0.602838	0.875261
WBGene00048087	21ur-618, F44E8.12	piRNA	48.1245	69.4708	41.1299	47.3638	47.887	42.4157	28.9831	25.4669	47.8234	-0.207021	0.331077	0.531776	0.889636	-0.630492	0.338902	0.0628294	0.318076
GATTTAGCGCCCCGACATTGA	F31C3.10, F31C3.9, rrn-3.1, rrn-3.56	23H-RNA	109.206	103.688	204.567	59.2047	147.165	158.175	161.905	133.447	156.861	-0.195833	0.313301	0.531929	0.889636	0.117776	0.311582	0.705435	0.916849
WBGene00045871	21ur-4340, Y37A1B.32	piRNA	43.4971	54.9545	50.8712	47.3638	49.055	35.3464	41.9755	45.8404	43.0411	-0.184108	0.291556	0.527736	0.889636	-0.18825	0.291895	0.518977	0.839769
WBGene00010079	F55A11.6	ALG target 22G	132.342	121.315	146.119	126.607	116.798	124.596	128.925	160.951	115.733	-0.116856	0.187085	0.532223	0.889636	0.0202035	0.18586	0.913438	0.977862
WBGene00048011	21ur-2716, Y105C5B.291	piRNA	230.442	298.621	219.72	205.85	281.482	212.962	233.863	237.352	256.334	-0.102095	0.16287	0.530759	0.889636	-0.0408694	0.162561	0.801497	0.953322
WBGene00004954	H34C03.1, spd-3	WAGO Class 22G	257.281	294.473	320.38	259.59	306.01	258.029	301.824	270.968	267.811	-0.084389	0.134493	0.530358	0.889636	-0.0510524	0.134358	0.703965	0.916251
WBGene00016381	C33H5.15, sgo-1	CSR Class 22G	256.355	284.104	309.557	248.66	290.826	265.098	298.825	294.397	315.635	-0.0803287	0.127706	0.52934	0.889636	0.0990576	0.126615	0.434007	0.786826
WBGene00010858	M04C9.3	WAGO Class 22G	300.778	271.662	291.157	280.539	291.994	247.425	374.781	406.452	345.285	-0.0785391	0.125441	0.531248	0.889636	0.382141	0.122756	0.00185187	0.0219845
WBGene00022722	tomm-70, ZK370.8	CSR Class 22G	506.233	463.484	582.313	454.51	540.773	484.246	549.679	572.496	494.494	-0.0708208	0.113263	0.531789	0.889636	0.0592122	0.112777	0.599555	0.873238
WBGene00000114	alh-8, F13D12.4	ALG target 22G	381.294	377.423	396.146	380.732	369.081	349.93	350.795	392.19	323.286	-0.0706632	0.111908	0.527753	0.889636	-0.115689	0.112246	0.302696	0.690759
WBGene00010371	H06O01.4	WAGO Class 22G	489.574	501.849	511.959	554.703	437.991	439.179	585.658	581.664	597.793	-0.0676791	0.107362	0.528444	0.889636	0.232057	0.106152	0.0288086	0.195679
WBGene00013431	ceh-92, Y66D12A.5	CSR Class 22G	494.201	494.59	526.03	535.575	448.503	460.387	500.707	464.516	535.622	-0.0661056	0.104871	0.528465	0.889636	-0.0123196	0.104677	0.906312	0.977509
WBGene00046191	21ur-3788, Y37A1B.40	piRNA	3539	3502.57	3388.89	3281.76	3833.3	2914.31	4029.65	3356.54	3269.21	-0.0576093	0.0920659	0.531486	0.889636	0.0306572	0.0920049	0.738974	0.930606
WBGene00010303	cri-3, F59A2.3	CSR Class 22G	924.545	863.719	905.94	869.854	865.471	871.289	924.46	822.072	845.518	-0.047918	0.0766532	0.531888	0.889636	-0.0561396	0.0767254	0.464355	0.809585
WBGene00077585	T01G5.8	WAGO Class 22G	960.639	994.365	986.036	984.62	983.436	881.009	896.476	860.781	872.299	-0.0469062	0.0747372	0.530256	0.889636	-0.16118	0.075175	0.0320282	0.210294
WBGene00015203	B0495.2, cdk-11.1	ALG target 22G	2142.46	2060.27	1975.32	2031.18	2062.65	1934.33	1994.83	2090.32	1970.32	-0.0367789	0.0587493	0.531294	0.889636	-0.0296737	0.0587559	0.613536	0.880806
WBGene00019327	K02F3.4, zip-2	WAGO Class 22G	31207.8	28998.3	30510.8	31387.6	31158.1	29821.8	31910.4	31612.6	30932.2	0.0259208	0.0410944	0.528195	0.889636	0.0582047	0.0410896	0.15662	0.515142
WBGene00023209	ZC513.7	WAGO Class 22G	2009.2	1961.77	2051.08	2015.69	2033.45	2124.32	2222.7	2442.79	2345.26	0.0362856	0.0580389	0.531843	0.889636	0.219336	0.0577157	0.000144533	0.00234901
WBGene00021905	helq-1, Y55B1AL.3	CSR Class 22G	1219.77	1285.73	1329.15	1287.93	1320.98	1336.09	1252.27	1358.91	1274.97	0.0416667	0.0666966	0.532155	0.889636	0.0198734	0.0667867	0.766035	0.940802
WBGene00001281	emb-27, F10B5.6	CSR Class 22G	1097.61	1100.13	1176.53	1110.32	1149.29	1219.45	1206.3	1256.03	1144.89	0.0450779	0.0720675	0.531646	0.889636	0.0965377	0.0719548	0.179712	0.551861
WBGene00016837	C50F2.3, syf-1	CSR Class 22G	949.533	914.526	1010.93	983.709	943.725	1041.84	952.443	1005.43	921.079	0.0484663	0.0769157	0.528615	0.889636	0.0020853	0.077098	0.978422	0.994202
WBGene00000804	csc-1, Y48E1B.12	CSR Class 22G	839.402	770.4	783.633	778.77	851.455	852.732	746.564	710.017	787.173	0.0513958	0.0823032	0.53232	0.889636	-0.0935691	0.0828752	0.258883	0.652341
WBGene00022774	swsn-6, ZK616.4	CSR Class 22G	977.297	978.812	979.541	909.02	1000.96	1133.74	1013.41	1024.79	1042.55	0.0527946	0.0841283	0.5303	0.889636	0.0696823	0.08411	0.407406	0.770442
WBGene00008505	F01G4.6	CSR Class 22G	593.227	578.577	596.384	619.372	615.524	600.889	588.656	641.766	655.181	0.0537981	0.0860263	0.531729	0.889636	0.0929306	0.0859091	0.279372	0.671416
WBGene00004953	F32H2.3, spd-2	ALG target 22G	588.599	586.872	610.455	616.64	598.004	639.77	598.65	544.992	528.927	0.0558917	0.088729	0.528751	0.889636	-0.0945341	0.0894675	0.290681	0.682716
WBGene00004953	F32H2.3, spd-2	CSR Class 22G	588.599	586.872	610.455	616.64	598.004	639.77	598.65	544.992	528.927	0.0558917	0.088729	0.528751	0.889636	-0.0945341	0.0894675	0.290681	0.682716
WBGene00020461	T12C9.7	CSR Class 22G	796.83	694.708	753.327	733.228	812.912	792.643	808.528	745.671	689.614	0.0573094	0.0910478	0.529059	0.889636	-0.00178262	0.0912862	0.98442	0.994764
WBGene00009769	F46B6.4	WAGO Class 22G	646.904	681.228	693.797	688.596	762.689	656.56	755.559	685.569	656.137	0.0580663	0.0918485	0.527258	0.889636	0.0531984	0.0919078	0.562708	0.859354
WBGene00011334	mrps-14, T01E8.6	CSR Class 22G	503.456	530.881	484.9	537.397	519.75	524.894	492.712	554.16	533.709	0.0587625	0.0935834	0.530059	0.889636	0.0568653	0.0936535	0.543726	0.852848
WBGene00004978	spg-7, Y47G6A.10	CSR Class 22G	533.997	498.738	572.572	533.753	574.644	569.077	594.653	581.664	502.146	0.0630842	0.100441	0.529958	0.889636	0.0640833	0.100485	0.523645	0.842829
WBGene00044001	C09G4.4	CSR Class 22G	505.307	519.475	579.066	553.792	601.508	524.011	539.685	575.552	482.06	0.0651784	0.103963	0.530698	0.889636	-0.00542138	0.104304	0.958547	0.987481
WBGene00022279	sesn-1, Y74C9A.5	WAGO Class 22G	476.617	442.747	502.218	510.982	532.597	446.248	462.73	486.927	462.931	0.0652384	0.103467	0.528351	0.889636	-0.00907866	0.103875	0.930354	0.980412
WBGene00001607	C28D4.3, gln-6	CSR Class 22G	577.494	512.217	608.29	574.741	617.86	587.634	637.627	639.729	516.493	0.0672858	0.107207	0.53025	0.889636	0.0786199	0.107204	0.463335	0.809029
WBGene00017356	F10E9.4	CSR Class 22G	362.785	351.501	352.851	377.999	369.081	371.137	380.777	330.051	354.85	0.0673981	0.107638	0.531214	0.889636	-0.00218229	0.108138	0.983899	0.994764
WBGene00194707	C53A5.17	CSR Class 22G	442.375	399.198	492.477	484.568	468.359	445.365	441.742	487.946	505.015	0.0682248	0.108606	0.529883	0.889636	0.10586	0.108486	0.329165	0.711332
WBGene00011045	gpx-2, R05H10.5	CSR Class 22G	298.002	273.736	280.333	301.489	313.018	286.306	311.818	311.715	263.029	0.0775704	0.123792	0.530909	0.889636	0.0554544	0.124016	0.654763	0.895434
WBGene00021830	Y54E10A.10	CSR Class 22G	326.691	344.243	361.51	421.72	313.018	352.58	305.821	315.79	319.46	0.0795479	0.12634	0.528934	0.889636	-0.132641	0.127579	0.29849	0.688084
WBGene00175030	Y53C12A.10	CSR Class 22G	256.355	276.846	307.392	265.055	308.346	314.583	304.822	322.92	319.46	0.0799471	0.126928	0.528786	0.889636	0.174317	0.126426	0.167954	0.535002
WBGene00022589	ZC317.6	WAGO Class 22G	280.418	235.371	294.404	298.756	288.49	271.284	175.897	183.362	184.598	0.0830858	0.132871	0.531765	0.889636	-0.574981	0.138072	3.12236e-05	0.000608717
WBGene00020441	bcas-2, T12A2.7	CSR Class 22G	278.567	262.33	259.768	239.551	316.522	296.91	255.85	281.155	239.117	0.0871615	0.138437	0.52895	0.889636	-0.0463604	0.139354	0.739375	0.930606
WBGene00000368	ccb-1, T28F2.5	WAGO Class 22G	216.56	230.187	226.215	286.004	225.419	207.66	211.876	180.306	179.816	0.0974688	0.154871	0.529117	0.889636	-0.234185	0.157316	0.136585	0.487189
WBGene00013261	sinh-1, Y57A10A.20	CSR Class 22G	158.256	153.458	133.131	146.646	168.189	164.361	145.915	161.969	143.47	0.103369	0.16406	0.528651	0.889636	0.0183955	0.164975	0.911216	0.977538
WBGene00016586	C42C1.8	CSR Class 22G	190.647	164.863	237.038	207.672	192.716	235.054	258.849	205.773	219.988	0.105277	0.167365	0.52933	0.889636	0.209913	0.166761	0.208116	0.591221
WBGene00009627	cup-15, F42A8.3	CSR Class 22G	161.957	147.237	182.92	179.436	182.204	167.895	175.897	164.007	131.036	0.10538	0.167946	0.530356	0.889636	-0.0637011	0.16948	0.70702	0.916947
WBGene00017770	F25B4.7	CSR Class 22G	136.97	147.237	126.637	147.556	133.149	160.826	119.93	138.54	137.731	0.10748	0.171989	0.532021	0.889636	-0.0527393	0.173694	0.761407	0.93919
WBGene00000208	trip-4, Y53F4B.15	CSR Class 22G	121.237	123.388	140.708	132.983	137.821	144.037	114.933	136.503	128.167	0.108575	0.173843	0.532259	0.889636	-0.0199841	0.175302	0.909239	0.977509
WBGene00000208	trip-4, Y53F4B.15	ERGO target 22G	121.237	123.388	140.708	132.983	137.821	144.037	114.933	136.503	128.167	0.108575	0.173843	0.532259	0.889636	-0.0199841	0.175302	0.909239	0.977509
WBGene00021562	nuo-5, Y45G12B.1	ALG target 22G	132.342	122.351	160.19	132.983	172.861	144.037	146.914	168.082	151.122	0.113061	0.179624	0.529066	0.889636	0.169365	0.179243	0.344715	0.726525
WBGene00021562	nuo-5, Y45G12B.1	CSR Class 22G	132.342	122.351	160.19	132.983	172.861	144.037	146.914	168.082	151.122	0.113061	0.179624	0.529066	0.889636	0.169365	0.179243	0.344715	0.726525
WBGene00010913	M110.3	CSR Class 22G	101.802	93.3189	99.5777	127.518	91.1022	102.505	133.922	114.092	109.994	0.128772	0.203858	0.5276	0.889636	0.279823	0.202433	0.16688	0.534065
WBGene00015285	C01B12.2, gmeb-1	CSR Class 22G	69.4103	80.8764	86.5893	92.9059	95.7741	73.3438	85.9498	77.4194	104.255	0.144148	0.229208	0.529417	0.889636	0.18036	0.228933	0.430798	0.785116
WBGene00021546	laat-1, Y43H11AL.2	CSR Class 22G	60.1556	58.0651	73.6009	73.7782	77.0864	62.7399	102.94	72.326	87.0386	0.153631	0.245977	0.532249	0.889636	0.454167	0.24243	0.0610137	0.312843
WBGene00011738	T12G3.2	CSR Class 22G	41.6462	45.6226	44.377	48.2746	47.887	52.136	59.965	46.8591	55.4752	0.174706	0.278437	0.530362	0.889636	0.303816	0.276538	0.271926	0.664872
WBGene00167370	21ur-7175, H12I19.67	piRNA	12.9566	17.6269	22.7297	18.2168	17.5196	29.1608	15.9907	15.2801	25.8246	0.298842	0.472974	0.527494	0.889636	0.108906	0.477939	0.81975	NA
WBGene00168789	21ur-5866, Y51H4A.606	piRNA	18.5094	12.4425	5.41183	20.0385	9.34381	17.6732	8.99474	17.3175	12.4341	0.372367	0.592272	0.529539	0.889636	0.0778237	0.600815	0.896938	NA
WBGene00169529	21ur-8845, Y105C5B.965	piRNA	15.733	10.3688	5.41183	15.4843	8.17583	17.6732	6.99591	19.3548	13.3906	0.39335	0.624961	0.529088	0.889636	0.321554	0.627299	0.608231	NA
WBGene00168796	21ur-8472, H32C10.48	piRNA	7.40377	2.07375	16.2355	13.6626	5.83988	15.9059	2.99825	7.13073	5.73881	0.482086	0.76902	0.530735	0.889636	-0.689901	0.814953	0.397244	NA
WBGene00018360	F42G8.9, irld-8	ALG target 22G	2.77641	4.14751	9.7413	11.8409	3.50393	7.95294	3.99766	6.11206	7.65175	0.516992	0.822177	0.529474	0.889636	0.109222	0.8398	0.896521	NA
WBGene00175000	21ur-9196, Y73F8A.1158	piRNA	1.85094	3.11063	11.906	9.10842	2.33595	13.2549	3.99766	5.09338	1.91294	0.585924	0.931318	0.529261	0.889636	-0.604559	0.986735	0.540084	NA
WBGene00049955	21ur-5145, Y45F10D.49	piRNA	5.55283	5.18439	0	5.46505	9.34381	3.53464	1.99883	0	8.60821	0.747042	1.17927	0.526421	0.889636	-0.0206368	1.2129	0.986425	NA
WBGene00168335	21ur-6229, Y73F8A.715	piRNA	0.925471	1.03688	4.32946	2.73253	3.50393	4.4183	0	6.11206	9.56468	0.782359	1.24929	0.531154	0.889636	1.34133	1.22482	0.273462	NA
WBGene00045690	21ur-5085, F55B11.10	piRNA	2.77641	2.07375	1.08237	6.37589	3.50393	0.88366	1.99883	0	9.56468	0.846409	1.33978	0.527549	0.889636	0.960486	1.33488	0.471815	NA
WBGene00002062	C05D9.5, ife-4	CSR Class 22G	12.0311	40.4382	24.8944	11.8409	28.0314	22.9752	24.9854	27.5043	26.7811	-0.304028	0.487259	0.532658	0.889649	0.0417143	0.480259	0.930784	NA
WBGene00169484	21ur-8458, Y51H4A.636	piRNA	22.2113	41.4751	17.3179	20.0385	22.1916	24.7425	20.9877	29.5416	20.0858	-0.273172	0.437808	0.532658	0.889649	-0.199106	0.43636	0.648182	NA
WBGene00016030	C24A1.3, sel-15	WAGO Class 22G	22.2113	31.1063	36.8005	24.5927	22.1916	29.1608	42.9749	43.8031	29.6505	-0.234085	0.375245	0.532747	0.889649	0.374265	0.363003	0.302529	0.690759
WBGene00008170	C48B4.7	CSR Class 22G	83.2924	86.0608	58.4478	73.7782	116.798	68.0418	74.9562	75.382	55.4752	0.170453	0.273124	0.532571	0.889649	-0.150166	0.276868	0.587561	0.867087
WBGene00171555	21ur-7123, AC7.54	piRNA	16.6585	13.4794	19.4826	11.8409	35.0393	15.9059	16.9901	15.2801	17.2164	0.317682	0.509363	0.532834	0.889649	-0.0023377	0.517703	0.996397	NA
WBGene00049554	21ur-3990, Y105C5B.467	piRNA	7.40377	4.14751	0	4.55421	4.67191	8.8366	2.99825	3.05603	2.8694	0.629736	1.00949	0.532748	0.889649	-0.395968	1.06659	0.710454	NA
WBGene00168927	21ur-10026, F55B11.91	piRNA	0.925471	2.07375	3.2471	0.910842	1.16798	8.8366	0.999416	9.16808	0.956468	0.842388	1.35053	0.532794	0.889649	0.840514	1.35114	0.53389	NA
WBGene00007192	B0491.5	CSR Class 22G	196.2	167.974	215.391	166.684	177.532	197.056	203.881	228.183	197.989	-0.0971359	0.155804	0.53299	0.889788	0.120418	0.154194	0.434831	0.787234
WBGene00167968	21ur-6052, Y64G10A.217	piRNA	8.32924	7.25814	6.4942	3.64337	2.33595	8.8366	0.999416	5.09338	9.56468	-0.55387	0.890966	0.534171	0.890038	-0.49278	0.88848	0.579146	NA
WBGene00017921	F29B9.5	CSR Class 22G	8.32924	9.33189	5.41183	4.55421	4.67191	7.06928	1.99883	8.14941	10.5212	-0.49712	0.799652	0.534159	0.890038	-0.158924	0.783818	0.839326	NA
WBGene00173983	21ur-11436, Y57G11C.1077	piRNA	37.9443	37.3276	24.8944	38.2554	28.0314	18.5569	30.9819	33.6163	51.6493	-0.24419	0.392973	0.534342	0.890038	0.21329	0.384748	0.579331	0.86366
WBGene00050133	21ur-2544, Y51H4A.351	piRNA	30.5405	67.397	57.3654	46.4529	42.0472	45.9503	61.9638	47.8778	59.301	-0.199129	0.320397	0.534266	0.890038	0.130356	0.315688	0.679661	0.910697
WBGene00050018	21ur-2582, Y105C5A.444	piRNA	76.8141	104.725	82.2598	94.7275	77.0864	66.2745	73.9568	70.2886	76.5175	-0.145975	0.234872	0.534265	0.890038	-0.254929	0.236478	0.281023	0.67325
WBGene00014874	Y38H6A.4	WAGO Class 22G	181.392	163.827	145.037	153.932	157.677	144.92	121.929	141.596	160.687	-0.106794	0.171616	0.533755	0.890038	-0.210271	0.172709	0.223418	0.610234
WBGene00011324	hrde-2, T01C3.9	CSR Class 22G	604.332	635.606	668.902	662.182	590.996	579.681	619.638	618.336	660.92	-0.0567198	0.0913011	0.534443	0.890038	-0.00623337	0.0911401	0.945473	0.984056
WBGene00008006	C38D4.5, tag-325	CSR Class 22G	1108.71	1053.47	1176.53	1143.11	1076.87	1226.52	1105.35	1012.56	1066.46	0.0478754	0.0770549	0.534392	0.890038	-0.0678673	0.0774063	0.380613	0.754129
WBGene00003961	C07G1.3, pct-1	CSR Class 22G	572.866	579.614	656.996	614.818	589.828	674.233	663.612	668.251	646.573	0.0576199	0.0927435	0.534414	0.890038	0.129888	0.0925022	0.16027	0.522244
WBGene00012911	acl-7, Y46G5A.21	WAGO Class 22G	689.476	730.998	797.704	743.247	856.127	713.998	696.593	699.83	645.616	0.0588261	0.0946281	0.534168	0.890038	-0.118544	0.0952777	0.213427	0.596897
WBGene00009553	F39B2.1, hinf-1	CSR Class 22G	656.159	701.966	774.974	715.922	751.009	759.064	744.565	695.756	591.097	0.0624596	0.100459	0.534112	0.890038	-0.0698671	0.100933	0.488806	0.824048
WBGene00001812	F43E2.4, haf-2	CSR Class 22G	494.201	462.447	552.007	487.3	588.66	507.221	537.686	527.674	490.668	0.0669491	0.107479	0.533346	0.890038	0.0450251	0.107618	0.67567	0.908015
WBGene00010480	K01G5.9, tasp-1	CSR Class 22G	390.549	455.189	410.217	424.452	474.198	421.506	466.727	453.311	390.239	0.0702726	0.112916	0.533714	0.890038	0.0612761	0.113014	0.587681	0.867087
WBGene00004897	snb-1, T10H9.4	CSR Class 22G	225.815	226.039	233.791	265.966	214.908	243.89	205.88	221.053	221.901	0.084606	0.135911	0.533606	0.890038	-0.0791296	0.137252	0.564259	0.85941
WBGene00016576	C41H7.6, lido-9	CSR Class 22G	119.386	106.798	119.06	138.448	143.661	96.319	128.925	126.316	105.212	0.12662	0.203545	0.533893	0.890038	0.060961	0.20428	0.765384	0.940445
WBGene00169160	21ur-8847, H32C10.50	piRNA	61.0811	43.5488	40.0475	62.8481	42.0472	59.2052	59.965	57.0459	45.9105	0.184421	0.296346	0.533735	0.890038	0.164461	0.296821	0.579529	0.86366
WBGene00172885	21ur-7917, H35B03.17	piRNA	12.0311	5.18439	14.0708	7.28673	22.1916	12.3712	7.99533	8.14941	15.3035	0.400811	0.643817	0.533578	0.890038	0.0107263	0.656052	0.986955	NA
WBGene00169938	21ur-7068, Y73F8A.814	piRNA	6.4783	4.14751	2.16473	9.10842	7.00786	2.65098	5.9965	7.13073	8.60821	0.529635	0.850395	0.533409	0.890038	0.75013	0.84174	0.37284	NA
WBGene00016055	C24D10.4	CSR Class 22G	91.6216	70.5076	88.754	82.8866	60.7348	82.1804	74.9562	76.4007	88.9516	-0.145114	0.233674	0.534592	0.890166	-0.062465	0.232768	0.788424	0.948899
WBGene00165805	21ur-9066, Y116A8C.217	piRNA	7.40377	9.33189	7.57656	8.19758	4.67191	4.4183	1.99883	9.16808	8.60821	-0.483756	0.780221	0.535242	0.890284	-0.296043	0.771637	0.701233	NA
WBGene00050752	21ur-2754, F02H6.33	piRNA	16.6585	15.5532	10.8237	12.7518	7.00786	14.1386	20.9877	15.2801	18.1729	-0.329382	0.531033	0.535082	0.890284	0.334642	0.510371	0.512028	NA
WBGene00047124	21ur-5008, Y41E3.76	piRNA	26.8387	29.0326	15.1531	20.9494	24.5275	12.3712	6.99591	14.2615	18.1729	-0.31029	0.500176	0.53502	0.890284	-0.84997	0.516505	0.0998423	NA
WBGene00171279	21ur-10692, Y73F8A.901	piRNA	19.4349	30.0694	27.0592	30.9686	15.1837	15.9059	20.9877	11.2054	13.3906	-0.290944	0.469205	0.535206	0.890284	-0.74454	0.482336	0.122683	NA
WBGene00006918	vha-9, ZK970.4	ALG target 22G	31.466	21.7744	25.9768	17.306	25.6955	23.8588	20.9877	18.3362	16.26	-0.25437	0.410235	0.535218	0.890284	-0.515597	0.418021	0.217418	NA
WBGene00006918	vha-9, ZK970.4	CSR Class 22G	31.466	21.7744	25.9768	17.306	25.6955	23.8588	20.9877	18.3362	16.26	-0.25437	0.410235	0.535218	0.890284	-0.515597	0.418021	0.217418	NA
WBGene00017435	F13H8.2	CSR Class 22G	830.147	806.69	940.576	835.242	921.533	915.472	937.452	968.761	899.08	0.0521635	0.0840821	0.535003	0.890284	0.122864	0.0838967	0.143067	0.497132
WBGene00049628	21ur-1015, H35B03.6	piRNA	3.70188	2.07375	0	4.55421	4.67191	0.88366	10.9936	5.09338	1.91294	0.759806	1.22511	0.53513	0.890284	1.60705	1.18784	0.176083	NA
WBGene00167555	21ur-6463, H16O14.31	piRNA	6.4783	8.29502	8.65893	3.64337	3.50393	8.8366	0.999416	7.13073	2.8694	-0.532403	0.858998	0.535393	0.890413	-1.09368	0.894275	0.221338	NA
WBGene00206532	F11A6.15	WAGO Class 22G	601.556	527.77	560.666	618.462	579.316	562.892	631.631	650.934	581.533	0.0583284	0.0941389	0.535521	0.890507	0.139959	0.0938474	0.135871	0.485253
WBGene00048447	21ur-8, Y116A8C.125	piRNA	86.0688	83.987	55.2007	77.4215	49.055	72.4601	65.9615	52.9712	82.2563	-0.17402	0.281138	0.535927	0.8907	-0.164515	0.281166	0.55847	0.859059
WBGene00047466	21ur-1676, C47A4.34	piRNA	470.139	553.692	408.052	511.893	409.96	419.739	383.776	334.126	484.929	-0.0929911	0.150192	0.535819	0.8907	-0.250896	0.150814	0.0961899	0.412312
WBGene00018290	F41E6.9, vps-60	CSR Class 22G	536.773	572.356	601.796	571.098	557.125	665.396	655.617	501.189	555.708	0.0706626	0.114152	0.535904	0.8907	0.00225778	0.114431	0.984258	0.994764
WBGene00000988	dhs-25, F09E10.3	CSR Class 22G	16.6585	8.29502	8.65893	11.8409	15.1837	16.7895	21.9872	6.11206	19.1294	0.371387	0.599948	0.535895	0.8907	0.483019	0.597346	0.41874	NA
WBGene00170903	21ur-5665, F02H6.60	piRNA	88.8452	122.351	49.7888	80.1541	47.887	97.2026	52.969	67.2326	85.1257	-0.206132	0.333207	0.53616	0.890846	-0.346619	0.334693	0.300374	0.690018
WBGene00048095	21ur-1783, Y67A10A.74	piRNA	11.1057	17.6269	7.57656	22.771	14.0157	9.72026	8.99474	17.3175	15.3035	0.357773	0.578325	0.536156	0.890846	0.195633	0.583182	0.73728	NA
WBGene00015191	B0432.10	CSR Class 22G	144.373	119.241	139.625	142.091	143.661	148.455	111.935	125.297	127.21	0.106043	0.171454	0.536252	0.890879	-0.146806	0.174212	0.399405	0.76743
WBGene00045708	21ur-3591, B0273.8	piRNA	0.925471	5.18439	1.08237	5.46505	2.33595	4.4183	2.99825	0	0.956468	0.783994	1.26846	0.536532	0.891223	-0.853866	1.40139	0.542325	NA
WBGene00049465	21ur-4679, Y73F8A.379	piRNA	3.70188	1.03688	4.32946	1.82168	3.50393	0	0.999416	6.11206	2.8694	-0.823689	1.33355	0.536796	0.891262	0.134657	1.25986	0.914882	NA
WBGene00165085	21ur-5762, Y10G11A.31	piRNA	9.25471	5.18439	10.8237	6.37589	3.50393	7.95294	1.99883	6.11206	5.73881	-0.483215	0.782744	0.537014	0.891262	-0.866072	0.805279	0.282154	NA
WBGene00050611	21ur-2091, Y116A8C.180	piRNA	23.1368	19.7007	23.8121	17.306	22.1916	15.9059	27.9836	15.2801	16.26	-0.276407	0.447453	0.53675	0.891262	-0.163944	0.444709	0.712385	NA
WBGene00010332	F59D12.5	CSR Class 22G	54.6028	52.8807	54.1183	38.2554	60.7348	44.183	41.9755	29.5416	44.954	-0.185627	0.300805	0.537169	0.891262	-0.470672	0.306243	0.124312	0.4647
WBGene00021475	tbca-1, Y39G10AR.20	CSR Class 22G	87.9197	107.835	108.237	85.6191	101.614	91.017	80.9527	91.6808	102.342	-0.128863	0.208719	0.536973	0.891262	-0.141132	0.209037	0.499578	0.83081
WBGene00019574	K09E3.2	WAGO Class 22G	221.188	261.293	242.45	221.335	248.779	212.078	183.893	150.764	180.773	-0.0898969	0.145578	0.536895	0.891262	-0.490025	0.148956	0.00100279	0.0128758
WBGene00020346	rbm-5, T08B2.5	CSR Class 22G	737.6	844.018	800.951	831.598	829.263	806.782	939.451	848.557	840.736	0.0513284	0.0831997	0.537281	0.891262	0.142745	0.0829303	0.0852031	0.382682
WBGene00019139	bath-1, F59H6.9	WAGO Class 22G	1750.07	1703.59	1998.05	1970.15	2059.14	1639.19	1755.97	1838.71	1627.91	0.0554834	0.0899282	0.537251	0.891262	-0.0617322	0.0901105	0.493298	0.827419
WBGene00022193	ppfr-4, Y71H2B.3	CSR Class 22G	253.579	255.072	246.779	240.462	313.018	250.96	262.846	239.389	242.943	0.0845616	0.136993	0.537058	0.891262	-0.0199842	0.137776	0.884673	0.975216
MIMAT0004233	miR-798	miRNA	0.925471	5.18439	4.32946	3.64337	0	14.1386	4.99708	2.03735	0	0.798963	1.29486	0.537216	0.891262	-0.565214	1.36289	0.67835	NA
WBGene00050563	21ur-2962, Y57G11B.92	piRNA	6.4783	9.33189	8.65893	7.28673	7.00786	16.7895	30.9819	19.3548	22.9552	0.369253	0.598695	0.537391	0.891325	1.58853	0.567196	0.00509966	NA
WBGene00045594	21ur-2563, Y105C5B.37	piRNA	14.8075	15.5532	11.906	12.7518	5.83988	14.1386	10.9936	13.2428	9.56468	-0.348635	0.565945	0.537879	0.891533	-0.326162	0.565637	0.564191	NA
WBGene00048728	21ur-570, Y40H7A.98	piRNA	26.8387	27.9957	17.3179	18.2168	22.1916	20.3242	18.9889	23.4295	22.9552	-0.257112	0.417232	0.537741	0.891533	-0.146341	0.414612	0.724119	NA
WBGene00010295	F59A1.9, fbxa-193	WAGO Class 22G	2055.47	1987.69	1881.15	2001.12	1933	1845.97	1993.83	2002.72	1997.11	-0.0364072	0.0590904	0.537811	0.891533	0.0161313	0.0590043	0.784553	0.947803
WBGene00047653	21ur-1436, Y41E3.99	piRNA	18.5094	19.7007	19.4826	11.8409	23.3595	35.3464	16.9901	29.5416	28.694	0.292986	0.475567	0.537844	0.891533	0.383909	0.473942	0.417921	NA
WBGene00049107	21ur-2607, Y73F8A.347	piRNA	6.4783	3.11063	0	7.28673	1.16798	7.95294	1.99883	0	0.956468	0.772316	1.25319	0.537711	0.891533	-1.71329	1.46387	0.241846	NA
WBGene00015251	B0546.4	CSR Class 22G	225.815	187.675	230.544	214.959	237.099	234.17	221.87	186.418	190.337	0.0900067	0.146146	0.537982	0.891583	-0.105973	0.147723	0.473143	0.812932
WBGene00048792	21ur-2413, R05A10.43	piRNA	10.1802	17.6269	4.32946	13.6626	3.50393	6.18562	14.9912	10.1868	8.60821	-0.442944	0.720318	0.538602	0.891661	0.0686065	0.702598	0.922213	NA
MIMAT0020352	miR-794-3p	miRNA	19.4349	39.4013	44.377	32.7903	25.6955	28.2771	28.9831	34.635	26.7811	-0.2381	0.386827	0.538211	0.891661	-0.184071	0.385972	0.633432	0.88747
AAACAACCCTGAACCAGACGTAC	F31C3.11, rrn-2.1	23H-RNA	56.4537	20.7375	62.7772	44.6312	42.0472	32.6954	60.9644	40.747	56.4316	-0.232685	0.378399	0.538608	0.891661	0.175969	0.372895	0.636998	0.888816
WBGene00007789	C28A5.2	CSR Class 22G	4079.48	4024.12	4293.75	4086.04	4363.56	4210.64	4424.41	4367.06	4246.72	0.0299091	0.0486708	0.538873	0.891661	0.0728604	0.0486321	0.134083	0.481903
WBGene00000257	bmk-1, F23B12.8	ALG target 22G	2380.31	2380.67	2374.71	2456.54	2491.29	2353.19	1769.97	1706.28	1684.34	0.0323419	0.052576	0.538459	0.891661	-0.46763	0.0536973	3.07526e-18	2.51343e-16
WBGene00000257	bmk-1, F23B12.8	CSR Class 22G	2380.31	2380.67	2374.71	2456.54	2491.29	2353.19	1769.97	1706.28	1684.34	0.0323419	0.052576	0.538459	0.891661	-0.46763	0.0536973	3.07526e-18	2.51343e-16
WBGene00010785	K12D12.1, top-2	CSR Class 22G	8400.5	8711.84	9604.92	8858.85	9369.51	9105.24	8808.85	9101.87	9260.53	0.0329752	0.0536549	0.538833	0.891661	0.0245886	0.0536624	0.646802	0.893561
WBGene00003155	C25D7.6, mcm-3	CSR Class 22G	1372.47	1365.57	1607.31	1464.63	1565.09	1459.81	1524.11	1399.66	1445.22	0.0469982	0.0764847	0.538899	0.891661	0.00870885	0.0765852	0.909464	0.977509
WBGene00015176	B0414.8, vps-51	CSR Class 22G	663.563	657.38	713.279	664.004	749.841	702.51	728.574	643.803	636.051	0.0558214	0.0907354	0.538416	0.891661	-0.0180201	0.0910593	0.843128	0.965402
WBGene00004361	K01G5.6, rib-2	WAGO Class 22G	352.604	366.018	415.629	362.515	429.815	401.182	382.776	379.966	439.019	0.0725626	0.118009	0.538625	0.891661	0.0855449	0.118001	0.468484	0.811285
WBGene00166862	21ur-7559, AC7.27	piRNA	5.55283	15.5532	15.1531	17.306	4.67191	24.7425	14.9912	9.16808	14.347	0.395442	0.642805	0.538435	0.891661	0.0975032	0.650779	0.880902	NA
WBGene00046924	21ur-358, Y57G11C.157	piRNA	2.77641	1.03688	0	2.73253	1.16798	3.53464	9.99416	2.03735	0	0.947051	1.5407	0.53876	0.891661	1.62037	1.50791	0.282561	NA
WBGene00021645	Y47G6A.19	WAGO Class 22G	2321.08	2176.41	2341.16	2203.33	2349.97	2111.95	2707.42	2704.58	2497.34	-0.0383485	0.0624271	0.539022	0.891744	0.2096	0.0620504	0.000730418	0.00977725
WBGene00165157	21ur-8479, Y73F8A.516	piRNA	0.925471	5.18439	7.57656	3.64337	1.16798	3.53464	5.9965	2.03735	2.8694	-0.669887	1.09106	0.53923	0.891848	-0.312	1.0675	0.770078	NA
WBGene00007672	C18D4.2, fbxa-136	WAGO Class 22G	1450.21	1498.29	1418.98	1421.82	1436.61	1399.72	2033.81	1993.55	2141.53	-0.037102	0.0604218	0.539182	0.891848	0.498353	0.0591988	3.82006e-17	2.95186e-15
WBGene00173718	21ur-6783, Y57G11C.1052	piRNA	2.77641	42.512	81.1775	19.1277	44.3831	21.2078	42.9749	72.326	54.5187	-0.579405	0.944079	0.539397	0.892004	0.427792	0.93762	0.648208	0.894008
WBGene00168210	21ur-10945, H32C10.41	piRNA	1.85094	9.33189	2.16473	2.73253	3.50393	2.65098	10.9936	8.14941	6.69528	-0.589821	0.961226	0.539471	0.892007	0.959797	0.878979	0.274857	NA
WBGene00046949	21ur-1102, Y57G11C.161	piRNA	12.0311	4.14751	2.16473	4.55421	4.67191	2.65098	1.99883	4.0747	0	-0.648911	1.05815	0.53971	0.892042	-1.62246	1.13555	0.153066	NA
WBGene00045966	21ur-1954, Y10G11A.7	piRNA	24.0622	19.7007	3.2471	20.0385	19.8556	20.3242	14.9912	14.2615	19.1294	0.34525	0.562932	0.539674	0.892042	0.030497	0.570528	0.95737	NA
WBGene00019024	F58A6.5	ALG target 22G	5.55283	1.03688	2.16473	10.0193	4.67191	0	1.99883	5.09338	4.78234	0.728129	1.18719	0.539665	0.892042	0.423222	1.20148	0.724651	NA
WBGene00166299	21ur-10230, T27E7.44	piRNA	3.70188	12.4425	5.41183	1.82168	5.83988	7.06928	1.99883	11.2054	6.69528	-0.549432	0.898452	0.540848	0.892123	-0.111664	0.878474	0.898853	NA
WBGene00045691	21ur-4812, Y105C5A.52	piRNA	11.1057	31.1063	7.57656	5.46505	8.17583	22.9752	10.9936	6.11206	16.26	-0.430807	0.704119	0.540644	0.892123	-0.573094	0.708518	0.418594	NA
WBGene00001950	hlh-3, T24B8.6	CSR Class 22G	21.2858	33.1801	27.0592	16.3952	26.8635	23.8588	21.9872	12.2241	38.2587	-0.284286	0.463915	0.540011	0.892123	-0.162585	0.461497	0.724614	0.923572
WBGene00048624	21ur-1056, Y7A9A.16	piRNA	31.466	34.2169	32.471	12.7518	21.0236	46.834	27.9836	26.4856	40.1717	-0.274606	0.448334	0.540204	0.892123	-0.0505812	0.444463	0.909394	0.977509
WBGene00008236	C50F4.12	WAGO Class 22G	608.96	544.36	555.254	576.563	546.613	520.476	547.68	565.365	522.232	-0.0572079	0.093527	0.540754	0.892123	-0.0648108	0.0936197	0.488763	0.824048
WBGene00012676	pro-3, Y39B6A.14	CSR Class 22G	835.7	772.473	882.128	824.312	846.783	904.868	767.551	757.895	792.912	0.0496293	0.0811485	0.540811	0.892123	-0.10278	0.081735	0.20858	0.591221
WBGene00045433	F49D11.10	CSR Class 22G	717.24	685.376	750.08	720.476	772.032	743.158	775.547	656.027	723.09	0.053741	0.0877387	0.540199	0.892123	0.00180079	0.0879726	0.983669	0.994764
WBGene00020718	mrps-2, T23B12.3	CSR Class 22G	462.735	474.89	482.735	510.982	477.702	488.664	481.719	479.796	531.796	0.0583698	0.0953259	0.540327	0.892123	0.0733303	0.0953155	0.44169	0.792191
WBGene00016944	C55B7.5, uri-1	CSR Class 22G	478.468	413.714	483.818	527.377	434.487	480.711	457.733	447.199	531.796	0.0704529	0.115111	0.540508	0.892123	0.062679	0.11519	0.586349	0.867087
WBGene00007102	B0024.13	CSR Class 22G	174.914	120.278	124.472	153.932	158.845	143.153	138.919	140.577	157.817	0.11336	0.185331	0.540762	0.892123	0.0554659	0.185932	0.765464	0.940445
WBGene00043097	C02D5.4	CSR Class 22G	47.199	43.5488	46.5417	51.0071	64.2387	41.532	46.9726	43.8031	34.4329	0.181571	0.296373	0.540111	0.892123	-0.134826	0.301997	0.655274	0.895759
WBGene00167122	21ur-5515, Y57G11C.633	piRNA	12.9566	19.7007	24.8944	19.1277	35.0393	16.7895	16.9901	15.2801	25.8246	0.292812	0.478308	0.540416	0.892123	0.0236912	0.484821	0.961026	NA
WBGene00046256	21ur-3196, Y73F8A.101	piRNA	5.55283	10.3688	1.08237	8.19758	10.5118	5.30196	7.99533	13.2428	8.60821	0.478998	0.782982	0.540696	0.892123	0.8042	0.77222	0.297684	NA
WBGene00018124	F36H12.10	ALG target 22G	3.70188	2.07375	6.4942	6.37589	7.00786	4.4183	3.99766	4.0747	7.65175	0.535876	0.875101	0.5403	0.892123	0.36932	0.883818	0.676043	NA
GAAGACACTTTCCAATTACCC	GAAGACACTTTCCAATTACCC_Repeat, Y116A8C.48	23H-RNA	3.70188	5.18439	0	5.46505	3.50393	5.30196	2.99825	3.05603	0.956468	0.6797	1.11104	0.540689	0.892123	-0.360418	1.17786	0.75961	NA
WBGene00049013	21ur-933, Y105C5A.350	piRNA	119.386	127.536	51.9536	106.568	78.2544	78.6458	110.935	98.8116	156.861	-0.183135	0.299579	0.540995	0.892126	0.292416	0.295981	0.323174	0.707255
WBGene00022426	Y104H12D.2	CSR Class 22G	141.597	130.647	147.202	143.913	144.829	161.71	112.934	101.868	124.341	0.104725	0.171291	0.540944	0.892126	-0.305303	0.175743	0.0823485	0.375315
WBGene00003426	F36H12.7, msp-19	ALG target 22G	4.62735	5.18439	4.32946	3.64337	1.16798	4.4183	4.99708	5.09338	3.82587	-0.580318	0.950154	0.541357	0.89232	-0.0250121	0.914065	0.97817	NA
WBGene00171729	21ur-6213, H08M01.95	piRNA	14.8075	14.5163	10.8237	10.9301	14.0157	6.18562	2.99825	10.1868	9.56468	-0.385246	0.630912	0.541453	0.89232	-0.821202	0.649841	0.206339	NA
WBGene00045650	21ur-2547, Y73F8A.54	piRNA	32.3915	38.3645	51.9536	32.7903	26.8635	45.0667	38.9772	29.5416	29.6505	-0.21391	0.350184	0.5413	0.89232	-0.317411	0.352504	0.367882	0.7463
WBGene00006590	toc-1, ZC395.3	ALG target 22G	1217.92	1282.62	1409.24	1330.74	1402.74	1301.63	1380.19	1280.48	1257.76	0.0454793	0.0744466	0.541267	0.89232	0.00408847	0.0745705	0.956276	0.987338
WBGene00011972	T23G11.7	CSR Class 22G	389.623	448.968	400.475	393.484	427.479	476.293	442.741	455.348	424.672	0.0676023	0.110718	0.541475	0.89232	0.0946846	0.110643	0.392125	0.761342
WBGene00050309	21ur-2376, Y105C5B.535	piRNA	302.629	385.718	221.885	437.204	155.341	152.873	229.866	202.717	286.94	-0.287268	0.470703	0.541666	0.892399	-0.339169	0.470824	0.471295	0.812264
WBGene00013984	ZK512.4	WAGO Class 22G	257.281	261.293	250.027	284.183	248.779	280.12	296.827	271.987	224.77	0.0837847	0.137286	0.541668	0.892399	0.0449903	0.137614	0.743719	0.931357
WBGene00173342	21ur-7053, M199.126	piRNA	0.925471	14.5163	5.41183	1.82168	5.83988	6.18562	2.99825	7.13073	9.56468	-0.589426	0.96642	0.541924	0.892461	-0.0708706	0.943421	0.940119	NA
WBGene00006565	tfg-1, Y63D3A.5	CSR Class 22G	2642.22	2734.24	2511.09	2577.68	2549.69	2584.71	2339.63	2448.9	2453.34	-0.0324848	0.0532534	0.541859	0.892461	-0.123404	0.0534341	0.0209181	0.15638
WBGene00015205	B0495.6, moa-2	CSR Class 22G	40.7207	20.7375	38.9652	46.4529	28.0314	41.532	43.9743	43.8031	41.1281	0.215484	0.35323	0.541836	0.892461	0.35723	0.3511	0.308934	0.696992
WBGene00014025	asna-1, ZK637.5	CSR Class 22G	236.921	213.597	217.556	204.029	235.931	188.22	209.877	215.959	165.469	-0.0944497	0.154907	0.542049	0.892547	-0.178348	0.155631	0.251809	0.644276
WBGene00050639	21ur-757, Y73F8A.476	piRNA	58.3047	57.0282	36.8005	37.3445	45.5511	51.2523	42.9749	43.8031	37.3023	-0.185752	0.304914	0.542395	0.892998	-0.299129	0.307197	0.330188	0.711792
WBGene00169902	21ur-14485, Y105C5A.888	piRNA	3.70188	6.22126	4.32946	5.46505	2.33595	1.76732	8.99474	6.11206	5.73881	-0.55918	0.919609	0.543146	0.893026	0.551622	0.856314	0.519458	NA
WBGene00047007	21ur-284, Y64G10A.52	piRNA	11.1057	14.5163	10.8237	10.0193	8.17583	9.72026	13.9918	6.11206	23.9117	-0.378427	0.62304	0.543594	0.893026	0.277947	0.601651	0.6441	NA
WBGene00170827	21ur-8135, Y105C5B.1084	piRNA	26.8387	26.9588	18.4002	30.0578	9.34381	18.5569	19.9883	27.5043	12.4341	-0.302505	0.497416	0.543086	0.893026	-0.274568	0.497035	0.580666	NA
WBGene00048663	21ur-1110, Y37A1B.103	piRNA	70.3358	34.2169	48.7065	50.0963	30.3674	51.2523	25.9848	35.6537	37.3023	-0.213468	0.351466	0.54361	0.893026	-0.63549	0.35908	0.0767649	0.357928
WBGene00012442	Y15E3A.3	WAGO Class 22G	1066.14	1066.95	1191.69	1043.82	1123.59	1056.86	1132.34	1135.82	1198.45	-0.0447891	0.0737553	0.543675	0.893026	0.0613279	0.0734806	0.403935	0.769659
WBGene00006964	xrn-2, Y48B6A.3	CSR Class 22G	4548.69	4480.35	4921.52	4559.67	4682.42	4390.02	4211.54	4536.16	4187.42	-0.0334931	0.0551255	0.543466	0.893026	-0.108902	0.0552069	0.0485382	0.273772
WBGene00012474	attf-6, Y18D10A.1	CSR Class 22G	1649.19	1684.93	1790.23	1760.66	1757.8	1738.16	1680.02	1803.06	1827.81	0.0372881	0.061259	0.542725	0.893026	0.052316	0.0612494	0.393023	0.761708
WBGene00017769	F25B4.6, hmgs-1	CSR Class 22G	919.918	970.517	991.447	1013.77	961.245	1002.95	1080.37	944.313	923.948	0.0488472	0.0802798	0.542881	0.893026	0.0335051	0.0803581	0.676717	0.908709
WBGene00008750	F13E9.1	CSR Class 22G	525.667	570.282	571.489	542.862	573.476	616.795	570.667	549.066	518.406	0.0572386	0.0940993	0.543002	0.893026	-0.0248955	0.0945212	0.792254	0.950616
WBGene00007256	C01H6.7, swsn-9	CSR Class 22G	561.761	496.664	594.219	554.703	574.644	592.936	519.696	550.085	588.228	0.0597866	0.0983221	0.543142	0.893026	0.0051901	0.0986052	0.958023	0.987463
WBGene00020600	T20B12.1, trd-1	CSR Class 22G	754.259	668.786	864.811	718.654	854.959	818.269	759.556	746.69	684.831	0.0633709	0.104366	0.543718	0.893026	-0.0620361	0.104768	0.553764	0.857576
WBGene00010687	K08F9.4	CSR Class 22G	390.549	338.022	379.911	405.325	346.889	410.902	430.748	405.433	363.458	0.0722005	0.118663	0.542889	0.893026	0.11285	0.118516	0.341	0.724081
WBGene00009187	F27D4.1	ALG target 22G	87.9197	100.577	110.401	105.658	109.79	109.574	88.948	73.3447	95.6468	0.123331	0.2029	0.543292	0.893026	-0.208356	0.207042	0.314249	0.702371
WBGene00007708	C25A1.6, nola-3	CSR Class 22G	70.3358	81.9133	74.6833	74.689	93.4381	82.1804	74.9562	69.27	61.214	0.137865	0.226594	0.542905	0.893026	-0.143163	0.230649	0.5348	0.847967
MIMAT0004235	miR-800-3p	miRNA	25.9132	38.3645	29.2239	46.4529	24.5275	36.2301	45.9731	47.8778	60.2575	0.212361	0.349703	0.543677	0.893026	0.724752	0.341703	0.0339217	0.216793
WBGene00013409	fbxb-56, Y63D3A.10	WAGO Class 22G	29.6151	21.7744	31.3886	21.8602	43.2151	33.5791	22.9866	40.747	26.7811	0.242453	0.398512	0.542926	0.893026	0.126953	0.400927	0.751511	0.93352
WBGene00016083	C25A8.2	ALG target 22G	21.2858	14.5163	23.8121	14.5735	29.1994	28.2771	21.9872	28.5229	30.607	0.266109	0.438258	0.54372	0.893026	0.445098	0.434705	0.305878	NA
WBGene00171961	21ur-8638, T27E7.64	piRNA	9.25471	10.3688	10.8237	8.19758	12.8477	18.5569	4.99708	13.2428	5.73881	0.383749	0.630826	0.54297	0.893026	-0.34711	0.657783	0.59771	NA
WBGene00168566	21ur-10856, C47A4.97	piRNA	5.55283	4.14751	1.08237	1.82168	2.33595	2.65098	4.99708	2.03735	3.82587	-0.678585	1.11898	0.544228	0.893263	-0.00272812	1.06867	0.997963	NA
WBGene00168757	21ur-7032, Y105C5B.903	piRNA	26.8387	23.8482	14.0708	13.6626	17.5196	22.0915	31.9813	15.2801	24.8682	-0.28603	0.471557	0.544139	0.893263	0.150553	0.461115	0.744047	NA
WBGene00019586	K09F6.3	ALG target 22G	65.7084	80.8764	72.5185	44.6312	88.7662	60.0889	94.9445	51.9525	53.5622	-0.188644	0.311021	0.544162	0.893263	-0.127695	0.310436	0.680822	0.910926
WBGene00165101	21ur-5834, Y73F8A.506	piRNA	82.3669	92.2821	68.1891	95.6384	52.5589	65.3909	60.9644	55.0085	100.429	-0.179333	0.295716	0.544225	0.893263	-0.164892	0.295676	0.577065	0.863316
WBGene00049416	21ur-1516, F56F12.11	piRNA	75.8886	83.987	58.4478	67.4023	56.0629	72.4601	55.9673	55.0085	62.1704	-0.152054	0.250734	0.544227	0.893263	-0.33574	0.253747	0.185793	0.56081
WBGene00011890	mics-1, T21C9.1	CSR Class 22G	364.636	383.645	395.064	413.522	370.249	407.367	422.753	416.639	407.455	0.0628877	0.103806	0.544635	0.893578	0.125939	0.103525	0.223793	0.610549
WBGene00168558	21ur-9532, H25K10.86	piRNA	28.6896	11.4056	20.565	22.771	25.6955	26.5098	9.99416	27.5043	31.5635	0.298968	0.493431	0.544584	0.893578	0.182505	0.495985	0.7129	NA
WBGene00047967	21ur-4734, Y105C5B.285	piRNA	9.25471	5.18439	3.2471	6.37589	15.1837	4.4183	0.999416	4.0747	4.78234	0.519469	0.85747	0.544637	0.893578	-0.852477	0.929525	0.359085	NA
WBGene00172806	21ur-12783, Y37A1A.130	piRNA	2.77641	4.14751	2.16473	0	3.50393	1.76732	6.99591	5.09338	0	-0.833586	1.37737	0.545046	0.893724	0.406189	1.29154	0.753142	NA
WBGene00049776	21ur-1725, Y105C5A.427	piRNA	96.249	131.683	138.543	77.4215	136.653	119.294	114.933	116.129	104.255	-0.139743	0.230936	0.545103	0.893724	-0.125495	0.230907	0.586793	0.867087
WBGene00021058	vps-18, W06B4.3	CSR Class 22G	804.234	861.645	921.094	868.032	749.841	870.405	828.516	865.875	834.997	-0.0522688	0.0863489	0.544965	0.893724	-0.0314682	0.0863164	0.715434	0.921939
WBGene00021913	cec-8, Y55B1BR.3	WAGO Class 22G	2191.51	2115.23	2161.49	2137.75	2083.67	2109.3	2505.54	2485.57	2553.77	-0.0308286	0.0509278	0.544954	0.893724	0.222013	0.0504368	1.07358e-05	0.000232199
WBGene00015677	C10F3.1, cpg-4	CSR Class 22G	1035.6	1055.54	978.459	1040.18	996.284	1129.32	987.423	982.004	923.948	0.0459066	0.0758465	0.545009	0.893724	-0.0859276	0.0762886	0.260018	0.653215
WBGene00166983	21ur-8823, Y116A8C.251	piRNA	1.85094	2.07375	6.4942	8.19758	4.67191	2.65098	3.99766	3.05603	8.60821	0.593727	0.981326	0.545163	0.893724	0.61049	0.981134	0.533791	NA
WBGene00048985	21ur-2773, Y57G11C.327	piRNA	29.6151	46.6595	15.1531	15.4843	40.8792	17.6732	38.9772	12.2241	26.7811	-0.322327	0.534054	0.546144	0.89414	-0.229968	0.532603	0.6659	0.902555
WBGene00167722	21ur-6064, Y73F8A.672	piRNA	127.715	138.942	128.802	136.626	133.149	97.2026	144.915	142.615	154.948	-0.111872	0.185247	0.545907	0.89414	0.162846	0.18273	0.372832	0.748593
WBGene00012362	W09D10.4	CSR Class 22G	192.498	222.929	214.309	195.831	181.036	213.846	211.876	234.295	209.467	-0.0870667	0.144251	0.546125	0.89414	0.0592714	0.143194	0.67893	0.910525
WBGene00016313	C32D5.5, set-4	CSR Class 22G	669.115	700.929	710.032	704.991	656.403	792.643	703.589	679.457	692.483	0.0538813	0.089195	0.545788	0.89414	-0.00250769	0.0894504	0.977635	0.993769
WBGene00001229	D2013.7, eif-3.F	CSR Class 22G	506.233	404.382	427.535	461.797	443.831	496.617	416.756	413.582	446.671	0.0671276	0.111153	0.545897	0.89414	-0.0691857	0.111858	0.536236	0.848233
WBGene00009322	F32B6.8, tbc-3	CSR Class 22G	298.002	298.621	327.957	317.884	327.033	324.303	311.818	302.547	291.723	0.0686458	0.113598	0.545652	0.89414	-0.0283092	0.114334	0.804443	0.953322
WBGene00170027	21ur-5565, Y116A8C.331	piRNA	92.5471	97.4664	101.742	125.696	98.11	96.319	143.916	89.6435	98.5162	0.137011	0.226723	0.545637	0.89414	0.187605	0.226347	0.407196	0.770346
WBGene00004808	F46A9.4, skr-2	ALG target 22G	19.4349	34.2169	12.9884	24.5927	29.1994	26.5098	19.9883	16.2988	21.0423	0.265353	0.439628	0.546119	0.89414	-0.216535	0.451328	0.63139	NA
WBGene00004808	F46A9.4, skr-2	CSR Class 22G	19.4349	34.2169	12.9884	24.5927	29.1994	26.5098	19.9883	16.2988	21.0423	0.265353	0.439628	0.546119	0.89414	-0.216535	0.451328	0.63139	NA
WBGene00047285	21ur-143, Y105C5A.197	piRNA	9.25471	40.4382	96.3306	59.2047	95.7741	43.2994	97.9428	100.849	98.5162	0.442393	0.732314	0.545775	0.89414	1.02918	0.729965	0.158567	0.519991
WBGene00047222	21ur-1975, Y51H4A.147	piRNA	46.2735	65.3233	22.7297	69.224	43.2151	44.183	34.9796	37.691	43.0411	0.222513	0.368855	0.546341	0.894343	-0.217308	0.375275	0.562547	0.859354
WBGene00012765	Y41E3.7	ALG target 22G	99.9509	89.1714	86.5893	85.6191	85.2623	82.1804	78.9539	78.4381	69.8222	-0.126364	0.209619	0.546624	0.894568	-0.281967	0.21201	0.183528	0.557737
WBGene00012765	Y41E3.7	CSR Class 22G	99.9509	89.1714	86.5893	85.6191	85.2623	82.1804	78.9539	78.4381	69.8222	-0.126364	0.209619	0.546624	0.894568	-0.281967	0.21201	0.183528	0.557737
WBGene00021277	Y23H5B.6	CSR Class 22G	1925.9	1864.31	2059.74	1902.75	1871.1	1928.15	1865.91	1984.38	1986.58	-0.0361665	0.0600378	0.546911	0.894876	-0.00280721	0.0599907	0.962677	0.988136
WBGene00166053	21ur-5979, C09B9.29	piRNA	6.4783	20.7375	133.131	80.1541	136.653	29.1608	163.904	134.465	116.689	0.61777	1.02564	0.546957	0.894876	1.37405	1.02399	0.179639	0.551837
WBGene00045624	21ur-3736, F13G11.4	piRNA	18.5094	19.7007	14.0708	9.10842	16.3517	16.7895	12.9924	10.1868	21.9988	-0.315369	0.523815	0.547133	0.894935	-0.208733	0.520915	0.688638	NA
WBGene00046971	21ur-452, Y105C5A.166	piRNA	54.6028	54.9545	42.2123	65.5806	44.3831	66.2745	21.9872	35.6537	67.9092	0.219689	0.3649	0.547139	0.894935	-0.271845	0.371437	0.464246	0.809585
WBGene00012187	rpb-11, W01G7.3	CSR Class 22G	102.727	125.462	98.4953	87.4408	107.454	105.156	84.9504	111.036	97.5598	-0.124991	0.20775	0.547414	0.895265	-0.154415	0.20824	0.458376	0.804898
WBGene00047032	21ur-3924, Y57G11C.170	piRNA	31.466	38.3645	31.3886	31.8795	30.3674	25.6262	34.9796	42.7844	32.5199	-0.205619	0.341869	0.547536	0.895277	0.123201	0.335142	0.713166	0.920572
WBGene00013302	vti-1, Y57G11C.4	CSR Class 22G	355.381	344.243	388.569	397.127	337.545	409.135	353.793	289.304	364.414	0.0759397	0.126269	0.547567	0.895277	-0.109744	0.127298	0.388633	0.758928
WBGene00045825	21ur-2587, Y105C5A.64	piRNA	3.70188	1.03688	4.32946	3.64337	7.00786	4.4183	0	0	0	0.721565	1.20012	0.547676	0.895336	-4.05225	1.64041	0.0135014	NA
WBGene00001597	gld-3, T07F8.3	CSR Class 22G	794.979	837.797	825.845	829.777	867.806	838.594	909.469	901.528	862.734	0.0443616	0.0738428	0.548002	0.89548	0.121334	0.0736043	0.0992573	0.417048
WBGene00004390	K04G7.10, rnp-7	CSR Class 22G	360.934	327.653	362.593	370.713	351.561	379.974	356.792	401.358	327.112	0.0697734	0.116158	0.548055	0.89548	0.0449168	0.116365	0.699499	0.91451
WBGene00016340	C33C12.8, gba-2	WAGO Class 22G	202.678	176.269	204.567	214.959	231.259	178.499	203.881	177.25	174.077	0.0938602	0.156249	0.548035	0.89548	-0.0723396	0.157626	0.646283	0.893527
WBGene00016822	C50E3.11	CSR Class 22G	32.3915	33.1801	21.6473	28.2361	31.5354	42.4157	19.9883	34.635	32.5199	0.228315	0.37993	0.547879	0.89548	-0.00475231	0.384772	0.990146	0.995794
WBGene00001209	C27D11.1, egl-45	CSR Class 22G	1212.37	1313.72	1332.39	1239.66	1242.73	1260.98	1344.21	1185.74	1284.54	-0.0427292	0.0711581	0.548185	0.895572	-0.0155341	0.0711147	0.827088	0.959398
WBGene00046638	21ur-833, Y73F8A.138	piRNA	6.4783	14.5163	2.16473	5.46505	4.67191	6.18562	13.9918	4.0747	7.65175	-0.499995	0.833491	0.548585	0.895737	0.150069	0.806381	0.852365	NA
WBGene00048722	21ur-3583, Y116A8C.136	piRNA	65.7084	50.807	81.1775	53.7397	51.391	68.9255	40.9761	59.0832	75.561	-0.178118	0.296911	0.54857	0.895737	-0.167981	0.296935	0.571586	0.86067
WBGene00049028	21ur-1929, T08B6.16	piRNA	91.6216	94.3558	96.3306	73.7782	75.9185	105.156	59.965	74.3634	91.821	-0.142523	0.237512	0.548462	0.895737	-0.318032	0.239842	0.184838	0.559515
WBGene00017733	F23C8.4, ubxn-1	CSR Class 22G	713.538	663.601	714.362	704.081	700.786	766.134	700.591	816.978	828.302	0.0547145	0.091163	0.548384	0.895737	0.165586	0.090817	0.0682597	0.332879
WBGene00004698	rsp-1, W02B12.3	ALG target 22G	513.636	495.627	490.312	521.912	551.285	488.664	553.676	528.693	533.709	0.055625	0.0927585	0.548723	0.895737	0.107326	0.0925707	0.246295	0.639239
WBGene00004698	rsp-1, W02B12.3	CSR Class 22G	513.636	495.627	490.312	521.912	551.285	488.664	553.676	528.693	533.709	0.055625	0.0927585	0.548723	0.895737	0.107326	0.0925707	0.246295	0.639239
WBGene00168070	21ur-5638, Y40H7A.205	piRNA	3.70188	4.14751	3.2471	4.55421	0	1.76732	4.99708	0	4.78234	-0.771024	1.28629	0.548896	0.895782	-0.177839	1.24527	0.886439	NA
WBGene00046463	21ur-83, B0350.8	piRNA	69.4103	88.1346	42.2123	70.1348	46.7191	58.3216	40.9761	53.9898	60.2575	-0.185819	0.309967	0.548853	0.895782	-0.365317	0.312611	0.242565	0.635379
WBGene00019683	K12H6.2	CSR Class 22G	37.9443	35.2538	40.0475	40.9879	50.223	37.9974	37.9778	47.8778	45.9105	0.182947	0.305283	0.548993	0.895821	0.218949	0.304886	0.472674	0.812808
WBGene00016250	C30C11.4, hsp-110	ALG Class 26G	3.70188	5.18439	2.16473	4.55421	0	1.76732	0.999416	4.0747	0.956468	-0.766327	1.27978	0.549311	0.895983	-0.883823	1.29143	0.493739	NA
WBGene00046322	21ur-3919, H25K10.15	piRNA	90.6961	69.4708	75.7656	71.9565	70.0786	71.5765	67.9603	57.0459	86.0821	-0.145503	0.242983	0.549293	0.895983	-0.161193	0.24338	0.507773	0.835453
WBGene00003776	F52B10.1, nmy-1	CSR Class 22G	230.442	242.629	282.498	226.8	230.091	256.262	298.825	289.304	287.897	-0.0794543	0.132655	0.549202	0.895983	0.215631	0.130726	0.0990464	0.416741
WBGene00004946	sop-3, Y71F9B.10	CSR Class 22G	776.47	856.46	884.293	867.121	865.471	869.522	937.452	823.09	899.08	0.0491887	0.0822387	0.549759	0.896476	0.0808779	0.0821714	0.324988	0.709217
WBGene00022402	lmtr-2, Y97E10AR.7	CSR Class 22G	87.9197	62.2126	104.99	98.3709	95.7741	89.2497	59.965	100.849	88.9516	0.151855	0.253852	0.549703	0.896476	-0.0299531	0.25588	0.906813	0.977509
WBGene00013344	ebp-1, Y59A8B.7	CSR Class 22G	170.287	179.38	187.249	171.238	157.677	174.081	177.896	166.044	158.774	-0.0901521	0.150841	0.550063	0.896735	-0.0940738	0.151008	0.533302	0.846878
WBGene00008670	eif-2Bdelta, F11A3.2	CSR Class 22G	480.319	429.267	451.347	465.44	435.655	403.833	433.747	409.508	440.932	-0.0619205	0.103587	0.549997	0.896735	-0.0843821	0.103772	0.416135	0.774968
WBGene00004095	F52C9.8, pqe-1	CSR Class 22G	1799.12	1667.3	1819.46	1772.5	1649.18	1727.56	1711	1639.05	1704.43	-0.0368503	0.0616753	0.550181	0.896808	-0.0645658	0.0617622	0.295841	0.686434
WBGene00170636	21ur-7698, Y105C5A.948	piRNA	14.8075	37.3276	12.9884	14.5735	14.0157	22.9752	10.9936	31.579	21.0423	-0.327956	0.549028	0.550281	0.896852	-0.0329655	0.542578	0.951553	NA
WBGene00049046	21ur-1983, VY10G11R.21	piRNA	27.7641	32.1432	32.471	30.0578	22.1916	26.5098	22.9866	37.691	34.4329	-0.220959	0.370015	0.5504	0.896927	0.0442779	0.364403	0.903289	0.977509
WBGene00172618	21ur-8982, F11E6.18	piRNA	12.9566	0	6.4942	8.19758	2.33595	1.76732	3.99766	5.09338	1.91294	-0.659421	1.10605	0.551046	0.896956	-0.835501	1.11638	0.454218	NA
WBGene00046865	21ur-999, H25K10.19	piRNA	24.9877	43.5488	35.7181	33.7011	33.8713	21.2078	23.986	21.3922	15.3035	-0.233965	0.391917	0.550524	0.896956	-0.778707	0.405597	0.0548704	0.29278
WBGene00045879	21ur-4724, Y105C5A.72	piRNA	53.6773	61.1757	44.377	50.0963	47.887	44.183	57.9661	50.9338	68.8657	-0.165751	0.278253	0.551385	0.896956	0.158957	0.273204	0.560685	0.859284
WBGene00009507	F37D6.1, mus-101	CSR Class 22G	1856.49	1898.52	2073.81	1844.45	1990.23	2164.97	1985.84	1878.44	1923.46	0.0424472	0.0712287	0.551223	0.896956	-0.00964005	0.0713324	0.892499	0.976251
WBGene00021313	paqr-2, Y32H12A.5	CSR Class 22G	1179.98	1126.05	1376.77	1207.78	1381.72	1230.94	1423.17	1298.81	1298.88	0.0520795	0.087344	0.551004	0.896956	0.127353	0.0872061	0.144188	0.498498
WBGene00008531	F02E9.7	CSR Class 22G	311.884	348.391	330.122	333.368	364.409	340.209	350.795	337.182	326.156	0.066569	0.111706	0.551222	0.896956	0.0349423	0.111984	0.755018	0.934973
WBGene00019898	R05G6.4	CSR Class 22G	297.076	275.809	334.451	316.973	303.674	334.907	333.805	275.043	275.463	0.0772263	0.129532	0.551046	0.896956	-0.0364193	0.13028	0.779825	0.94558
WBGene00007712	C25A1.13, mrpl-34	CSR Class 22G	244.324	261.293	204.567	244.106	244.107	263.331	256.85	237.352	240.074	0.0813564	0.136445	0.551004	0.896956	0.0466489	0.136777	0.73306	0.928201
WBGene00006704	F58A4.10, ubc-7	ALG target 22G	174.914	153.458	202.402	197.653	184.54	184.685	190.888	183.362	152.078	0.0967282	0.162321	0.551238	0.896956	-0.0119989	0.16329	0.941422	0.982725
WBGene00006704	F58A4.10, ubc-7	CSR Class 22G	174.914	153.458	202.402	197.653	184.54	184.685	190.888	183.362	152.078	0.0967282	0.162321	0.551238	0.896956	-0.0119989	0.16329	0.941422	0.982725
WBGene00168628	21ur-5753, Y57G11C.731	piRNA	12.9566	22.8113	15.1531	30.0578	19.8556	13.2549	27.9836	25.4669	9.56468	0.314418	0.527549	0.551177	0.896956	0.307216	0.527947	0.56063	NA
WBGene00009412	F35E2.5	ALG target 22G	14.8075	12.4425	15.1531	21.8602	11.6798	19.4405	4.99708	4.0747	11.4776	0.331897	0.557225	0.551426	0.896956	-1.03692	0.609892	0.0890982	NA
WBGene00008255	C51E3.10	ALG target 22G	9.25471	14.5163	8.65893	19.1277	11.6798	10.6039	5.9965	17.3175	13.3906	0.358376	0.600721	0.55079	0.896956	0.179303	0.60651	0.767512	NA
WBGene00047932	21ur-1032, Y57G11C.241	piRNA	10.1802	14.5163	7.57656	15.4843	4.67191	21.2078	8.99474	12.2241	20.0858	0.379033	0.636384	0.55144	0.896956	0.357672	0.637268	0.574622	NA
WBGene00048909	21ur-2628, Y51H4A.262	piRNA	3.70188	15.5532	0	4.55421	4.67191	3.53464	10.9936	4.0747	8.60821	-0.597523	1.00388	0.5517	0.89712	0.299799	0.966489	0.756413	NA
WBGene00006436	ttn-1, W06H8.8	ERGO target 22G	180.467	193.896	196.991	182.168	165.853	188.22	183.893	190.492	203.728	-0.086906	0.146083	0.551905	0.89712	0.0186496	0.14528	0.897857	0.977509
WBGene00006436	ttn-1, W06H8.8	WAGO Class 22G	180.467	193.896	196.991	182.168	165.853	188.22	183.893	190.492	203.728	-0.086906	0.146083	0.551905	0.89712	0.0186496	0.14528	0.897857	0.977509
WBGene00001830	hcp-2, T06E4.1	CSR Class 22G	1795.41	1852.9	1993.72	1853.56	1970.38	1974.1	2027.82	1952.8	1805.81	0.0396325	0.0665906	0.551732	0.89712	0.0368463	0.0666134	0.58017	0.86366
WBGene00007720	C25D7.10	CSR Class 22G	143.448	135.831	145.037	152.111	156.509	146.688	149.912	143.633	185.555	0.100245	0.168503	0.551898	0.89712	0.176462	0.167932	0.293354	0.686132
WBGene00171967	21ur-8009, Y57G11C.941	piRNA	11.1057	5.18439	0	6.37589	2.33595	1.76732	3.99766	6.11206	3.82587	-0.643796	1.08382	0.552508	0.897212	-0.244633	1.06263	0.817924	NA
WBGene00167739	21ur-11405, T06A10.63	piRNA	8.32924	12.4425	1.08237	6.37589	5.83988	3.53464	12.9924	9.16808	7.65175	-0.486921	0.820557	0.552911	0.897212	0.439351	0.782469	0.574462	NA
WBGene00049539	21ur-1167, C24D10.18	piRNA	6.4783	13.4794	9.7413	9.10842	7.00786	6.18562	4.99708	13.2428	8.60821	-0.40569	0.683662	0.552909	0.897212	-0.141497	0.672942	0.83346	NA
WBGene00049843	21ur-1532, Y105C5B.492	piRNA	14.8075	64.2864	15.1531	31.8795	22.1916	20.3242	9.99416	25.4669	18.1729	-0.337036	0.567171	0.552352	0.897212	-0.811658	0.576767	0.159352	0.521159
WBGene00165278	21ur-5818, Y105C5A.529	piRNA	69.4103	86.0608	124.472	71.9565	106.286	74.2275	122.928	107.98	94.6904	-0.152514	0.256918	0.55276	0.897212	0.222248	0.25336	0.380378	0.753946
WBGene00045595	21ur-676, F36H12.21	piRNA	91.6216	82.9502	79.0127	65.5806	85.2623	79.5294	74.9562	66.2139	47.8234	-0.144066	0.242402	0.552293	0.897212	-0.427722	0.246553	0.0827752	0.376654
WBGene00049266	21ur-2476, Y57G11B.73	piRNA	99.0254	131.683	119.06	102.925	110.958	108.69	99.9416	106.961	118.602	-0.115245	0.19415	0.552788	0.897212	-0.100253	0.194132	0.605564	0.876284
WBGene00009038	F22B3.7	WAGO Class 22G	309.107	306.916	326.875	316.062	303.674	280.12	341.8	343.294	344.329	-0.0676599	0.113951	0.552669	0.897212	0.127283	0.112768	0.259018	0.652341
WBGene00044077	pacs-1, T18H9.7	CSR Class 22G	1684.36	1785.5	2126.85	1879.98	2003.08	1901.64	2073.79	2095.42	1932.07	0.0480562	0.0808875	0.552437	0.897212	0.125331	0.0807852	0.120802	0.459632
WBGene00014119	ZK858.6	ALG target 22G	427.568	379.497	443.77	428.096	466.023	416.204	444.74	424.788	389.283	0.0646633	0.108791	0.552257	0.897212	0.00871421	0.109137	0.936359	0.981546
WBGene00014119	ZK858.6	CSR Class 22G	427.568	379.497	443.77	428.096	466.023	416.204	444.74	424.788	389.283	0.0646633	0.108791	0.552257	0.897212	0.00871421	0.109137	0.936359	0.981546
WBGene00020517	hpo-8, T15B7.2	WAGO Class 22G	232.293	246.777	258.686	254.125	293.162	235.054	229.866	241.426	211.379	0.0811811	0.136704	0.552614	0.897212	-0.111364	0.13816	0.420213	0.777056
WBGene00045971	21ur-3384, Y51H4A.57	piRNA	22.2113	14.5163	9.7413	13.6626	28.0314	16.7895	19.9883	14.2615	13.3906	0.306195	0.515356	0.552417	0.897212	0.024985	0.523034	0.9619	NA
WBGene00050272	21ur-3403, Y105C5B.533	piRNA	10.1802	24.8851	8.65893	10.9301	12.8477	10.6039	17.9895	10.1868	11.4776	-0.34981	0.590182	0.553371	0.897388	-0.138953	0.583682	0.811832	NA
WBGene00021909	Y55B1BL.1	WAGO Class 22G	12.0311	16.59	9.7413	11.8409	8.17583	10.6039	18.9889	22.4109	21.9988	-0.314942	0.531709	0.553637	0.897388	0.724135	0.499129	0.146837	NA
WBGene00172607	21ur-6997, Y105C5B.1214	piRNA	17.5839	21.7744	11.906	15.4843	9.34381	16.7895	23.986	25.4669	21.0423	-0.286695	0.483489	0.553201	0.897388	0.455844	0.463205	0.325061	NA
WBGene00004077	pop-1, W10C8.2	CSR Class 22G	852.359	826.391	815.022	852.548	868.974	850.081	845.506	832.258	802.477	0.0432412	0.0730239	0.55375	0.897388	-0.00861858	0.0732729	0.906366	0.977509
WBGene00003134	F10C5.1, mat-3	CSR Class 22G	647.83	692.634	677.561	655.806	733.489	701.626	722.578	684.55	670.484	0.0500702	0.0844778	0.55338	0.897388	0.0424477	0.0845579	0.615671	0.881552
WBGene00009064	F22G12.4	CSR Class 22G	756.11	763.142	721.938	775.126	729.985	813.851	729.574	802.717	696.309	0.0506982	0.0855955	0.55365	0.897388	-0.00899291	0.0858553	0.916578	0.978512
WBGene00009098	ehbp-1, F25B3.1	CSR Class 22G	803.309	808.764	795.539	745.069	856.127	899.566	929.457	850.595	793.869	0.0542761	0.0916482	0.553702	0.897388	0.0960287	0.091552	0.294225	0.686132
WBGene00011688	T10C6.6	CSR Class 22G	208.231	191.822	211.061	211.315	202.06	235.937	173.898	232.258	206.597	0.0899305	0.151766	0.553477	0.897388	0.0034362	0.152498	0.982023	0.994764
WBGene00009880	F49C12.11	ALG target 22G	34.2424	67.397	57.3654	71.0457	68.9106	41.532	48.9714	71.3073	70.7787	0.191272	0.32283	0.553526	0.897388	0.27041	0.32202	0.401059	0.768507
WBGene00168160	21ur-9753, H32C10.40	piRNA	6.4783	3.11063	3.2471	3.64337	8.17583	7.06928	6.99591	2.03735	2.8694	0.53507	0.90304	0.553502	0.897388	-0.121709	0.937992	0.896761	NA
WBGene00169864	21ur-12232, H12I19.81	piRNA	5.55283	8.29502	1.08237	7.28673	0	0.88366	0	1.01868	0	-0.847405	1.43166	0.553915	0.897537	-3.81218	1.78634	0.0328372	NA
WBGene00049555	21ur-2308, Y105C5A.407	piRNA	236.921	269.588	168.849	185.812	247.611	192.638	157.908	155.857	209.467	-0.114868	0.194264	0.554319	0.89772	-0.368505	0.19595	0.0600249	0.309032
WBGene00018230	F40E3.2, mage-1	CSR Class 22G	161.957	150.347	228.379	146.646	162.349	190.871	172.899	164.007	177.903	-0.109474	0.185066	0.554156	0.89772	-0.0679254	0.184836	0.713254	0.920572
WBGene00018782	cct-3, F54A3.3	CSR Class 22G	676.519	660.491	686.22	694.972	670.418	722.834	698.592	714.092	691.527	0.0472363	0.0798774	0.554279	0.89772	0.056539	0.0798928	0.47914	0.816345
WBGene00019768	M04F3.2	WAGO Class 22G	253.579	248.851	297.651	290.559	280.314	271.284	276.838	248.557	266.855	0.0754833	0.127632	0.554243	0.89772	-0.0123182	0.128317	0.923522	0.979023
WBGene00017452	bath-29, F14D2.4	WAGO Class 22G	1640.86	1634.12	1664.68	1629.5	1805.69	1652.44	1527.11	1697.11	1474.87	0.0412706	0.0698439	0.554589	0.898039	-0.072311	0.0701009	0.302294	0.690759
WBGene00165373	21ur-9312, Y105C5A.539	piRNA	0.925471	17.6269	5.41183	3.64337	5.83988	7.06928	6.99591	6.11206	8.60821	-0.525233	0.890013	0.555096	0.898171	-0.131232	0.873733	0.880609	NA
WBGene00173032	21ur-9777, Y73B6BL.230	piRNA	10.1802	11.4056	15.1531	7.28673	8.17583	11.4876	0.999416	6.11206	17.2164	-0.440111	0.747039	0.555767	0.898171	-0.584362	0.752809	0.437606	NA
WBGene00174956	21ur-9057, Y51H4A.930	piRNA	26.8387	25.9219	22.7297	21.8602	14.0157	26.5098	15.9907	10.1868	21.0423	-0.262883	0.446143	0.555703	0.898171	-0.674526	0.458426	0.141184	NA
WBGene00015565	C07D8.6	CSR Class 22G	322.064	279.957	370.169	293.291	303.674	323.42	309.819	359.593	363.458	-0.077649	0.131481	0.554807	0.898171	0.0883669	0.130621	0.498713	0.830701
WBGene00001258	emb-4, Y80D3A.2	CSR Class 22G	819.967	774.547	737.091	827.955	794.224	788.225	796.535	827.165	871.343	0.0471225	0.0799759	0.555722	0.898171	0.0968821	0.0798387	0.224949	0.611279
WBGene00021563	Y45G12B.2	ALG target 22G	465.512	484.222	511.959	475.459	512.742	531.08	468.726	484.89	463.887	0.0565799	0.0958884	0.55515	0.898171	-0.0434046	0.0964566	0.652717	0.894834
WBGene00021563	Y45G12B.2	CSR Class 22G	465.512	484.222	511.959	475.459	512.742	531.08	468.726	484.89	463.887	0.0565799	0.0958884	0.55515	0.898171	-0.0434046	0.0964566	0.652717	0.894834
WBGene00018364	dagl-2, F42G9.6	CSR Class 22G	298.002	297.584	347.44	343.387	336.377	311.932	259.848	292.36	247.725	0.0732489	0.124203	0.555358	0.898171	-0.236731	0.126264	0.0608084	0.312498
WBGene00010408	H19N07.4, mboa-2	CSR Class 22G	219.337	234.334	272.756	245.016	267.467	256.262	258.849	227.165	213.292	0.082485	0.13983	0.555262	0.898171	-0.0530804	0.140853	0.706286	0.916862
WBGene00021956	Y57E12AL.1	ALG target 22G	111.057	106.798	127.719	129.34	137.821	106.923	117.931	126.316	110.95	0.111134	0.188549	0.55558	0.898171	0.0404168	0.189416	0.831034	0.960092
WBGene00021956	Y57E12AL.1	CSR Class 22G	111.057	106.798	127.719	129.34	137.821	106.923	117.931	126.316	110.95	0.111134	0.188549	0.55558	0.898171	0.0404168	0.189416	0.831034	0.960092
WBGene00046489	21ur-2187, Y73F8A.124	piRNA	22.2113	30.0694	47.6241	30.9686	40.8792	43.2994	34.9796	42.7844	38.2587	0.211798	0.35909	0.555313	0.898171	0.224126	0.35909	0.53253	0.846708
WBGene00049049	21ur-1633, Y57G11C.334	piRNA	3.70188	4.14751	2.16473	4.55421	3.50393	7.06928	2.99825	1.01868	0.956468	0.602012	1.02101	0.555445	0.898171	-1.01764	1.15064	0.376475	NA
WBGene00171243	21ur-8913, M03D4.58	piRNA	3.70188	1.03688	1.08237	2.73253	0	7.06928	1.99883	3.05603	4.78234	0.765577	1.29781	0.555258	0.898171	0.737215	1.30003	0.570663	NA
WBGene00171233	21ur-7775, Y51H4A.724	piRNA	0.925471	3.11063	1.08237	5.46505	2.33595	0.88366	5.9965	3.05603	0.956468	0.774468	1.31357	0.555465	0.898171	0.971109	1.30283	0.456041	NA
WBGene00050411	21ur-1668, Y57G11A.79	piRNA	14.8075	21.7744	16.2355	16.3952	12.8477	14.1386	17.9895	22.4109	21.9988	-0.275882	0.468427	0.555892	0.898255	0.24331	0.453435	0.591549	NA
WBGene00167596	21ur-12167, C30H6.13	piRNA	3.70188	7.25814	15.1531	6.37589	4.67191	7.95294	9.99416	8.14941	14.347	-0.430324	0.730926	0.556037	0.898371	0.332683	0.700819	0.634996	NA
WBGene00048769	21ur-1011, Y73F8A.309	piRNA	17.5839	6.22126	4.32946	6.37589	3.50393	10.6039	5.9965	9.16808	15.3035	-0.451821	0.768593	0.55663	0.898483	0.102551	0.748314	0.890997	NA
WBGene00172921	21ur-9923, Y105C5A.1120	piRNA	15.733	13.4794	17.3179	11.8409	5.83988	18.5569	8.99474	12.2241	7.65175	-0.337385	0.573844	0.556573	0.898483	-0.690714	0.587674	0.239861	NA
WBGene00003690	C28D4.1, nhr-100	CSR Class 22G	14.8075	26.9588	15.1531	11.8409	12.8477	20.3242	21.9872	18.3362	5.73881	-0.330498	0.562087	0.556544	0.898483	-0.307679	0.561793	0.583917	NA
WBGene00047338	21ur-2291, Y116A8C.96	piRNA	31.466	29.0326	22.7297	32.7903	17.5196	19.4405	25.9848	21.3922	15.3035	-0.249283	0.423855	0.556442	0.898483	-0.414244	0.428345	0.333505	NA
WBGene00018154	exos-9, F37C12.13	CSR Class 22G	743.153	660.491	755.492	736.871	705.458	791.76	735.57	704.924	715.438	0.0508558	0.0865242	0.556691	0.898483	-0.00230247	0.0867663	0.978829	0.994202
WBGene00001005	dlc-1, T26A5.9	ALG target 22G	244.324	238.482	261.933	265.055	266.299	253.611	250.853	240.408	214.249	0.0757441	0.128805	0.556497	0.898483	-0.0781059	0.13004	0.548087	0.854345
WBGene00168399	21ur-15588, Y38F2AR.15	piRNA	1.85094	1.03688	4.32946	1.82168	3.50393	6.18562	3.99766	2.03735	0.956468	0.690403	1.17444	0.556629	0.898483	-0.038782	1.22403	0.974724	NA
WBGene00015931	C17H12.5	ALG target 22G	3.70188	3.11063	0	3.64337	1.16798	7.06928	2.99825	1.01868	0	0.804681	1.36795	0.556372	0.898483	-0.786819	1.48915	0.597245	NA
WBGene00170365	21ur-13473, Y67A10A.247	piRNA	12.0311	10.3688	3.2471	11.8409	2.33595	3.53464	1.99883	3.05603	1.91294	-0.52288	0.890125	0.55692	0.898498	-1.89083	0.987448	0.0555099	NA
WBGene00022023	Y64H9A.1	CSR Class 22G	42.5717	48.7332	61.6949	44.6312	50.223	40.6484	56.9667	37.691	44.954	-0.176033	0.299659	0.556905	0.898498	-0.127601	0.299053	0.66961	0.903878
WBGene00047379	21ur-465, Y37A1B.64	piRNA	2.77641	3.11063	1.08237	1.82168	4.67191	4.4183	4.99708	4.0747	4.78234	0.624678	1.06309	0.556796	0.898498	0.981337	1.04417	0.347307	NA
WBGene00045710	21ur-2758, Y7A9A.3	piRNA	3.70188	2.07375	5.41183	2.73253	0	3.53464	3.99766	0	0.956468	-0.79179	1.35051	0.55768	0.898663	-1.17282	1.38688	0.397745	NA
WBGene00007617	C15H11.9, rrbs-1	CSR Class 22G	994.881	1053.47	995.777	1096.65	949.565	1097.51	931.456	1070.63	975.598	0.0488751	0.0833313	0.557529	0.898663	-0.0319247	0.0835851	0.702504	0.916122
WBGene00007099	B0024.9, trx-2	WAGO Class 22G	614.513	545.397	600.713	603.888	631.875	593.82	617.639	559.253	619.791	0.0535536	0.0913165	0.557565	0.898663	0.0290411	0.0914737	0.750879	0.93352
WBGene00011662	T09F3.2	CSR Class 22G	556.208	508.07	562.83	556.524	532.597	599.122	599.65	595.925	552.839	0.0551042	0.0939121	0.557362	0.898663	0.103217	0.0937536	0.270924	0.6643
WBGene00003982	pes-9, R11H6.1	CSR Class 22G	353.53	313.137	390.734	370.713	356.233	380.858	378.779	331.07	359.632	0.0690621	0.117709	0.557394	0.898663	0.0172273	0.118064	0.883988	0.975216
WBGene00001682	F08B6.2, gpc-2	CSR Class 22G	69.4103	71.5445	80.0951	56.4722	94.6061	94.5517	76.955	65.1953	81.2998	0.149108	0.254218	0.557516	0.898663	0.0178897	0.255926	0.944272	0.983496
WBGene00047349	21ur-420, Y41E3.86	piRNA	15.733	21.7744	12.9884	29.1469	12.8477	19.4405	15.9907	12.2241	24.8682	0.294589	0.502426	0.557651	0.898663	0.0751331	0.508114	0.882448	NA
WBGene00173741	21ur-5604, Y67A10A.314	piRNA	15.733	21.7744	3.2471	26.4144	5.83988	20.3242	13.9918	25.4669	22.9552	0.377685	0.643726	0.557394	0.898663	0.60901	0.63946	0.340904	NA
WBGene00046636	21ur-4153, T08B6.12	piRNA	1.85094	5.18439	0	6.37589	1.16798	3.53464	4.99708	6.11206	3.82587	0.675788	1.1523	0.557561	0.898663	1.08043	1.13342	0.340463	NA
WBGene00171186	21ur-7758, Y116A8C.358	piRNA	6.4783	4.14751	5.41183	0.910842	5.83988	4.4183	3.99766	11.2054	3.82587	-0.551791	0.941542	0.557842	0.898727	0.238945	0.899476	0.790509	NA
WBGene00048035	21ur-2079, Y57G11C.255	piRNA	12.0311	17.6269	11.906	8.19758	15.1837	9.72026	10.9936	8.14941	5.73881	-0.34384	0.586962	0.558012	0.898727	-0.741629	0.604269	0.219704	NA
WBGene00012040	T26E3.7	WAGO Class 22G	35123.5	34547.7	38138.3	36055.7	36582.2	32909.3	38435.5	38949.1	37209.5	-0.030643	0.0523001	0.557938	0.898727	0.0880759	0.0522861	0.092085	0.400985
WBGene00015703	C11D2.7	CSR Class 22G	142.523	146.2	134.213	149.378	148.333	153.757	148.913	140.577	157.817	0.0943091	0.160975	0.557967	0.898727	0.0808588	0.161244	0.616041	0.881552
WBGene00046704	21ur-666, C27H2.18	piRNA	10.1802	8.29502	1.08237	9.10842	2.33595	1.76732	3.99766	6.11206	11.4776	-0.562231	0.963471	0.559525	0.899115	0.133994	0.933014	0.885805	NA
WBGene00046343	21ur-2955, Y41E3.51	piRNA	28.6896	18.6638	18.4002	24.5927	17.5196	11.4876	9.99416	15.2801	5.73881	-0.300485	0.515674	0.560093	0.899115	-1.0947	0.542693	0.0436782	NA
WBGene00013711	Y106G6G.2	ALG target 22G	24.9877	20.7375	30.3063	25.5036	12.8477	24.7425	34.9796	20.3735	25.8246	-0.250862	0.429872	0.559508	0.899115	0.0963691	0.422113	0.819412	0.958512
WBGene00045805	21ur-3767, B0273.10	piRNA	39.7952	57.0282	54.1183	45.5421	45.5511	42.4157	41.9755	41.7657	60.2575	-0.17415	0.299211	0.560546	0.899115	-0.0617274	0.29751	0.835635	0.962288
WBGene00047703	21ur-4890, Y43D4A.34	piRNA	92.5471	129.61	119.06	92.9059	105.118	114.876	93.9451	108.998	120.515	-0.121671	0.20819	0.558935	0.899115	-0.0732327	0.207805	0.724531	0.923572
WBGene00003247	mig-15, ZC504.4	CSR Class 22G	161.032	164.863	195.908	142.091	158.845	183.801	167.902	141.596	194.163	-0.103525	0.177563	0.55987	0.899115	-0.0481042	0.17721	0.786042	0.947934
WBGene00013017	Y48E1C.4	CSR Class 22G	197.125	235.371	213.226	205.85	212.572	191.754	206.879	228.183	208.51	-0.0823592	0.141579	0.560754	0.899115	-0.00376639	0.141055	0.978698	0.994202
WBGene00003970	F46C3.1, pek-1	WAGO Class 22G	284.12	300.694	324.71	277.807	275.642	310.165	304.822	296.435	333.807	-0.0712446	0.12249	0.560813	0.899115	0.0420515	0.121841	0.729993	0.926374
WBGene00010052	F54D5.7	WAGO Class 22G	508.083	460.373	515.206	526.467	459.015	436.528	477.721	467.572	469.626	-0.0606536	0.103868	0.559255	0.899115	-0.0686027	0.103964	0.509339	0.835696
WBGene00010263	F58G1.1, wago-4	CSR Class 22G	6410.74	6589.35	7034.3	6252.93	6820.98	6550.57	6702.08	6995.25	6683.8	-0.029982	0.0514683	0.560208	0.899115	0.0249687	0.0514356	0.627367	0.886304
WBGene00001196	egl-30, M01D7.7	WAGO Class 22G	1325.27	1345.87	1410.32	1323.45	1484.5	1388.23	1283.25	1248.9	1273.06	0.0388001	0.0666219	0.560302	0.899115	-0.100558	0.0670233	0.133524	0.481071
WBGene00021097	cdc-37, W08F4.8	ALG target 22G	642.277	694.708	689.467	717.743	713.634	663.629	721.578	721.223	706.83	0.0479579	0.0819953	0.558624	0.899115	0.0859807	0.0818911	0.293746	0.686132
WBGene00021097	cdc-37, W08F4.8	CSR Class 22G	642.277	694.708	689.467	717.743	713.634	663.629	721.578	721.223	706.83	0.0479579	0.0819953	0.558624	0.899115	0.0859807	0.0818911	0.293746	0.686132
WBGene00014066	rev-1, ZK675.2	CSR Class 22G	718.165	634.569	754.409	720.476	712.466	748.46	727.575	731.409	690.57	0.0507734	0.0872652	0.560682	0.899115	0.0286006	0.0873922	0.743466	0.931249
WBGene00019380	K04C2.2	CSR Class 22G	441.45	540.213	516.289	529.199	487.046	547.869	549.679	449.236	475.365	0.0656975	0.112864	0.560503	0.899115	-0.0214327	0.113269	0.849921	0.966298
WBGene00006385	R119.6, taf-4	CSR Class 22G	436.822	480.074	537.936	490.033	544.277	490.432	536.686	461.46	426.585	0.0674917	0.11598	0.560616	0.899115	-0.0289271	0.116425	0.803777	0.953322
WBGene00017210	F07E5.5	CSR Class 22G	265.61	273.736	288.992	267.787	302.506	300.445	289.831	330.051	324.243	0.0715656	0.122924	0.560435	0.899115	0.189824	0.122249	0.120481	0.459438
WBGene00003219	F54F7.5, mes-1	WAGO Class 22G	259.132	288.252	359.346	324.26	346.889	287.19	350.795	365.705	369.197	0.0799795	0.136882	0.559023	0.899115	0.262818	0.136002	0.0533038	0.288955
WBGene00012712	ttm-1, Y39E4A.2	ALG target 22G	111.982	104.725	128.802	122.964	122.638	128.131	124.927	94.7369	87.9951	0.115167	0.197425	0.559658	0.899115	-0.16691	0.200537	0.405231	0.76976
WBGene00012712	ttm-1, Y39E4A.2	WAGO Class 22G	111.982	104.725	128.802	122.964	122.638	128.131	124.927	94.7369	87.9951	0.115167	0.197425	0.559658	0.899115	-0.16691	0.200537	0.405231	0.76976
WBGene00050818	21ur-1551, Y51H4A.398	piRNA	37.9443	48.7332	42.2123	46.4529	46.7191	51.2523	45.9731	44.8217	40.1717	0.168054	0.287729	0.559171	0.899115	0.0246379	0.290543	0.932421	0.980667
WBGene00169283	21ur-7418, C30H6.14	piRNA	45.3481	54.9545	38.9652	61.9372	46.7191	48.6013	39.9766	63.1579	68.8657	0.178088	0.30494	0.559213	0.899115	0.304761	0.303315	0.31501	0.703147
WBGene00019509	K07H8.9	ALG target 22G	44.4226	44.5857	40.0475	35.5228	53.7269	57.4379	59.965	47.8778	39.2152	0.180838	0.310401	0.560167	0.899115	0.186138	0.310516	0.548875	0.854681
WBGene00006661	F17C8.5, twk-6	ALG target 22G	28.6896	41.4751	35.7181	31.8795	51.391	37.9974	69.9591	53.9898	55.4752	0.188171	0.321697	0.558592	0.899115	0.76465	0.31305	0.0145828	0.120227
WBGene00167965	21ur-13729, C35D6.79	piRNA	5.55283	7.25814	6.4942	5.46505	11.6798	8.8366	8.99474	7.13073	4.78234	0.417687	0.716557	0.559955	0.899115	0.115551	0.729978	0.874226	NA
WBGene00171816	21ur-9572, K11D9.4	piRNA	10.1802	4.14751	7.57656	6.37589	11.6798	11.4876	3.99766	4.0747	3.82587	0.418623	0.719386	0.560623	0.899115	-0.888176	0.788315	0.259879	NA
WBGene00044760	Y71H2AM.25	WAGO Class 22G	6.4783	7.25814	7.57656	5.46505	7.00786	15.9059	3.99766	9.16808	5.73881	0.426806	0.73134	0.559493	0.899115	-0.173107	0.756739	0.81906	NA
WBGene00049138	21ur-713, Y57G11A.60	piRNA	4.62735	6.22126	4.32946	10.0193	2.33595	7.95294	8.99474	11.2054	9.56468	0.449569	0.771678	0.560172	0.899115	0.971798	0.752465	0.196535	NA
WBGene00169505	21ur-8532, Y57G11C.786	piRNA	2.77641	8.29502	3.2471	8.19758	3.50393	7.95294	5.9965	6.11206	7.65175	0.48251	0.827109	0.559644	0.899115	0.472569	0.828111	0.568231	NA
WBGene00048778	21ur-2092, Y57G11C.309	piRNA	9.25471	6.22126	2.16473	5.46505	14.0157	6.18562	1.99883	1.01868	4.78234	0.509385	0.8715	0.558889	0.899115	-1.17924	0.970126	0.224155	NA
WBGene00046978	21ur-75, Y57G11C.165	piRNA	4.62735	4.14751	1.08237	5.46505	4.67191	4.4183	7.99533	4.0747	4.78234	0.54735	0.935475	0.558478	0.899115	0.757448	0.925888	0.413313	NA
WBGene00171436	21ur-5514, Y51H4A.733	piRNA	7.40377	1.03688	5.41183	8.19758	7.00786	5.30196	1.99883	6.11206	0.956468	0.555396	0.950315	0.558929	0.899115	-0.630403	1.016	0.534945	NA
WBGene00017312	F09G2.3, pitr-5	ALG target 22G	1.85094	4.14751	3.2471	2.73253	5.83988	5.30196	3.99766	3.05603	1.91294	0.585654	1.00587	0.560407	0.899115	-0.0378609	1.04597	0.971125	NA
WBGene00050478	21ur-1399, Y105C5B.561	piRNA	1.85094	3.11063	6.4942	2.73253	2.33595	12.3712	1.99883	1.01868	9.56468	0.637201	1.091	0.559184	0.899115	0.156957	1.11233	0.887786	NA
WBGene00169070	21ur-6300, Y64G10A.240	piRNA	0.925471	1.03688	3.2471	3.64337	4.67191	0.88366	5.9965	2.03735	0	0.81813	1.39924	0.558751	0.899115	0.636398	1.41075	0.651912	NA
WBGene00001600	B0414.6, glh-3	CSR Class 22G	1103.16	1062.8	1188.44	1205.95	1072.2	1178.8	998.417	1052.29	1119.07	0.0455839	0.0784135	0.56102	0.899212	-0.080989	0.0787883	0.303982	0.691135
WBGene00174801	21ur-10036, Y57G11C.1119	piRNA	4.62735	7.25814	4.32946	5.46505	8.17583	8.8366	1.99883	8.14941	11.4776	0.469974	0.808319	0.560957	0.899212	0.420235	0.810806	0.604254	NA
WBGene00170460	21ur-10114, C39H7.49	piRNA	0	5.18439	2.16473	3.64337	0	0	0.999416	2.03735	10.5212	-0.961901	1.65538	0.561189	0.899283	0.89999	1.53166	0.556806	NA
WBGene00165289	21ur-6768, Y73F8A.529	piRNA	5.55283	3.11063	2.16473	3.64337	0	2.65098	0	6.11206	5.73881	-0.748568	1.28912	0.561454	0.899283	0.121864	1.23321	0.921282	NA
WBGene00000763	coq-3, Y57G11C.11	CSR Class 22G	1165.17	1199.67	1262.04	1197.76	1135.27	1192.94	1205.3	1162.31	1149.67	-0.0388243	0.0668921	0.561643	0.899283	-0.0436047	0.0669422	0.514803	0.837478
WBGene00013667	Y105E8A.2	CSR Class 22G	316.511	303.805	311.721	343.387	328.201	304.863	303.822	324.958	307.983	0.0662128	0.11399	0.56133	0.899283	0.00674727	0.114464	0.952994	0.986655
WBGene00012780	Y42A5A.5	CSR Class 22G	49.9754	54.9545	46.5417	52.8288	66.5747	50.3686	49.9708	59.0832	54.5187	0.156266	0.269241	0.56165	0.899283	0.110208	0.270189	0.683354	0.911279
WBGene00012780	Y42A5A.5	WAGO Class 22G	49.9754	54.9545	46.5417	52.8288	66.5747	50.3686	49.9708	59.0832	54.5187	0.156266	0.269241	0.56165	0.899283	0.110208	0.270189	0.683354	0.911279
WBGene00020467	T12F5.2	CSR Class 22G	46.2735	44.5857	43.2946	57.383	46.7191	45.9503	49.9708	59.0832	47.8234	0.163009	0.280789	0.561551	0.899283	0.22372	0.280015	0.424316	0.779656
WBGene00050021	21ur-3135, Y57G11C.418	piRNA	22.2113	25.9219	11.906	28.2361	21.0236	22.0915	24.9854	24.4482	29.6505	0.247947	0.426955	0.56142	0.899283	0.393154	0.424021	0.353821	NA
WBGene00009605	F40G12.10	ALG Class 26G	2.77641	0	1.08237	0	2.33595	0	11.993	6.11206	5.73881	-0.929461	1.60391	0.562255	0.899293	2.59382	1.29536	0.045242	NA
WBGene00050088	21ur-1155, Y57G11B.87	piRNA	34.2424	37.3276	21.6473	31.8795	23.3595	24.7425	25.9848	35.6537	27.7376	-0.219881	0.379456	0.562277	0.899293	-0.0655632	0.376328	0.861694	0.968881
WBGene00165959	21ur-6041, Y105C5B.676	piRNA	102.727	143.089	86.5893	84.7083	105.118	113.109	87.9486	108.998	118.602	-0.134934	0.232736	0.562068	0.899293	-0.074682	0.232254	0.747791	0.932945
WBGene00015233	B0511.7	CSR Class 22G	282.269	273.736	274.921	234.997	276.81	279.237	271.841	258.744	255.377	-0.0730336	0.126111	0.562507	0.899293	-0.0807754	0.126261	0.522336	0.842157
WBGene00006801	K11C4.5, unc-68	WAGO Class 22G	1434.48	1343.79	1521.81	1421.82	1385.22	1378.51	1909.88	1855.01	1771.38	-0.0385062	0.0664478	0.562255	0.899293	0.364674	0.0655657	2.66757e-08	8.75457e-07
WBGene00004753	sec-8, Y106G6H.7	CSR Class 22G	919.918	909.341	872.387	932.702	895.838	951.702	911.467	886.248	946.904	0.0420876	0.0726577	0.562415	0.899293	0.0225271	0.0727705	0.756892	0.936521
WBGene00001629	gly-4, Y116F11B.12	WAGO Class 22G	554.357	543.324	589.89	600.245	579.316	568.194	550.678	577.589	594.923	0.0512296	0.0883287	0.561923	0.899293	0.0309228	0.0884822	0.726729	0.924623
WBGene00006595	M01E5.5, top-1	CSR Class 22G	698.73	635.606	813.939	730.495	747.505	751.995	770.55	785.399	739.35	0.0546701	0.0943763	0.562402	0.899293	0.0962274	0.094273	0.307382	0.695248
WBGene00001746	gsk-3, Y18D10A.5	CSR Class 22G	524.742	476.963	504.383	506.428	575.812	490.432	492.712	489.983	449.54	0.0584154	0.100751	0.562051	0.899293	-0.0735857	0.101427	0.468145	0.811285
WBGene00000066	act-4, M03F4.2	CSR Class 22G	67.5594	83.987	73.6009	86.53	70.0786	88.366	85.9498	79.4567	80.3433	0.129786	0.224123	0.562534	0.899293	0.128108	0.22432	0.567936	0.860045
WBGene00050573	21ur-2784, Y41E3.204	piRNA	56.4537	47.6963	63.8596	61.9372	67.7426	57.4379	48.9714	65.1953	52.6058	0.152537	0.263261	0.562309	0.899293	-0.0107345	0.265954	0.967804	0.990268
WBGene00170962	21ur-7518, Y41E3.375	piRNA	4.62735	1.03688	4.32946	3.64337	8.17583	3.53464	4.99708	1.01868	6.69528	0.592255	1.02226	0.562348	0.899293	0.347495	1.03508	0.737083	NA
WBGene00174828	21ur-10094, Y116A8C.459	piRNA	0.925471	1.03688	3.2471	0	0	2.65098	5.9965	3.05603	6.69528	-0.876496	1.51608	0.563173	0.899409	1.61581	1.30478	0.215575	NA
WBGene00048549	21ur-4514, Y57G11C.295	piRNA	14.8075	21.7744	4.32946	18.2168	4.67191	7.06928	17.9895	9.16808	3.82587	-0.439139	0.758995	0.562873	0.899409	-0.407257	0.758357	0.59125	NA
WBGene00049991	21ur-3589, F52B11.34	piRNA	24.0622	19.7007	8.65893	28.2361	3.50393	7.95294	10.9936	14.2615	19.1294	-0.388344	0.671837	0.563242	0.899409	-0.244397	0.668491	0.714667	NA
WBGene00172185	21ur-7157, Y105C5B.1176	piRNA	34.2424	55.9914	55.2007	39.1662	36.2073	51.2523	33.9801	35.6537	48.7799	-0.188541	0.326121	0.563175	0.899409	-0.289482	0.328135	0.377667	0.75162
WBGene00020455	fbxa-59, T12B5.8	WAGO Class 22G	160.106	159.679	204.567	175.792	157.677	155.524	138.919	168.082	148.253	-0.097427	0.168414	0.56293	0.899409	-0.20201	0.169461	0.233231	0.623073
WBGene00048714	21ur-3708, Y57G11A.56	piRNA	735.749	692.634	611.537	583.85	682.098	678.651	545.681	641.766	767.088	-0.0707598	0.122422	0.563265	0.899409	-0.0620466	0.122423	0.61228	0.879564
WBGene00003038	lin-56, ZK673.3	WAGO Class 22G	628.395	582.725	631.019	592.958	574.644	606.191	655.617	632.598	556.665	-0.0537132	0.0929149	0.563203	0.899409	0.00137683	0.0927321	0.988154	0.99512
WBGene00013140	mop-25.2, Y53C12A.4	ALG target 22G	149.926	152.421	159.108	161.219	160.013	168.779	160.906	159.932	166.425	0.0884885	0.153029	0.563096	0.899409	0.0795559	0.153247	0.603667	0.875925
WBGene00013140	mop-25.2, Y53C12A.4	CSR Class 22G	149.926	152.421	159.108	161.219	160.013	168.779	160.906	159.932	166.425	0.0884885	0.153029	0.563096	0.899409	0.0795559	0.153247	0.603667	0.875925
WBGene00049503	21ur-3978, T08B6.19	piRNA	27.7641	34.2169	21.6473	38.2554	38.5432	22.0915	27.9836	15.2801	26.7811	0.233883	0.404752	0.563371	0.899461	-0.254963	0.415268	0.539234	0.849259
WBGene00168410	21ur-8996, H04M03.42	piRNA	1.85094	5.18439	0	0	5.83988	6.18562	4.99708	2.03735	2.8694	0.759878	1.31528	0.563447	0.899467	0.490483	1.32919	0.712121	NA
WBGene00050071	21ur-3179, C27H2.51	piRNA	19.4349	22.8113	16.2355	25.5036	22.1916	22.0915	9.99416	13.2428	9.56468	0.255297	0.442003	0.56354	0.899498	-0.83766	0.478632	0.0800985	NA
WBGene00174296	21ur-8013, Y40H7A.300	piRNA	12.0311	9.33189	3.2471	7.28673	2.33595	7.95294	2.99825	8.14941	7.65175	-0.47027	0.814707	0.563787	0.899609	-0.398076	0.811901	0.623921	NA
WBGene00049737	21ur-2709, Y41E3.172	piRNA	366.486	403.345	360.428	332.457	383.096	351.697	291.829	454.33	354.85	-0.0843895	0.146204	0.563802	0.899609	-0.0382444	0.146041	0.793419	0.950887
WBGene00004765	C32A3.1, sel-8	CSR Class 22G	294.3	250.924	269.509	303.31	314.186	244.774	328.808	323.939	309.896	0.0768066	0.133076	0.563829	0.899609	0.239123	0.132189	0.0704598	0.340482
WBGene00019651	K11D12.12	CSR Class 22G	36.0934	25.9219	38.9652	34.612	7.00786	40.6484	28.9831	25.4669	37.3023	-0.275088	0.476959	0.564106	0.899611	-0.13714	0.474783	0.772697	0.943031
WBGene00169115	21ur-12063, Y105C5B.932	piRNA	25.9132	32.1432	25.9768	24.5927	35.0393	12.3712	27.9836	33.6163	27.7376	-0.242351	0.420148	0.56406	0.899611	0.0883167	0.413324	0.830801	0.960092
MIMAT0020142	miR-4936	miRNA	29.6151	21.7744	28.1415	29.1469	19.8556	18.5569	21.9872	20.3735	22.9552	-0.232762	0.40359	0.564123	0.899611	-0.285111	0.405346	0.481821	NA
WBGene00000198	art-1, C15F1.6	ALG target 22G	317.436	307.953	366.922	300.578	371.417	271.284	328.808	333.107	319.46	-0.0778253	0.134942	0.56412	0.899611	-0.0150922	0.134659	0.910762	0.977538
WBGene00011206	R10E4.11	WAGO Class 22G	800.532	788.027	820.434	818.847	856.127	809.433	765.553	791.511	746.045	0.043358	0.0752314	0.564393	0.899821	-0.0649304	0.0757084	0.391092	0.760578
WBGene00019989	R09F10.8	CSR Class 22G	61.0811	51.8439	54.1183	52.8288	58.3988	74.2275	52.969	50.9338	56.4316	0.151873	0.263523	0.564401	0.899821	-0.0606272	0.267034	0.820394	0.958512
WBGene00020025	R12C12.5	CSR Class 22G	57.3792	27.9957	67.1067	33.7011	42.0472	55.6706	28.9831	25.4669	39.2152	-0.212531	0.368995	0.564635	0.900077	-0.70101	0.377617	0.0633959	0.319991
WBGene00167395	21ur-9571, Y105C5A.680	piRNA	0	9.33189	3.2471	2.73253	1.16798	3.53464	2.99825	1.01868	4.78234	-0.72503	1.25918	0.564754	0.900136	-0.498808	1.24434	0.688521	NA
WBGene00050123	21ur-3460, Y41E3.187	piRNA	1.85094	16.59	10.8237	4.55421	9.34381	7.06928	9.99416	3.05603	3.82587	-0.48228	0.83773	0.564819	0.900136	-0.78511	0.851924	0.356752	NA
WBGene00004504	F23F1.8, rpt-4	ALG target 22G	414.611	412.677	447.017	468.173	418.136	439.179	463.729	409.508	445.714	0.0594288	0.103296	0.565073	0.900192	0.0506866	0.103407	0.624017	0.8855
WBGene00004504	F23F1.8, rpt-4	CSR Class 22G	414.611	412.677	447.017	468.173	418.136	439.179	463.729	409.508	445.714	0.0594288	0.103296	0.565073	0.900192	0.0506866	0.103407	0.624017	0.8855
WBGene00047304	21ur-3273, C47A4.32	piRNA	26.8387	26.9588	19.4826	24.5927	22.1916	39.7647	31.9813	16.2988	36.3458	0.246005	0.427593	0.565072	0.900192	0.207459	0.42857	0.628334	0.886304
WBGene00166295	21ur-6327, Y105C5B.704	piRNA	59.2301	88.1346	101.742	72.8673	123.806	80.4131	113.933	102.886	117.646	0.148741	0.2586	0.565171	0.900232	0.430508	0.256127	0.0927941	0.403659
WBGene00047075	21ur-1362, R05A10.25	piRNA	18.5094	31.1063	11.906	38.2554	17.5196	19.4405	16.9901	12.2241	28.694	0.296122	0.515221	0.565461	0.900577	-0.0847263	0.523354	0.871392	NA
WBGene00168690	21ur-10646, Y105C5B.898	piRNA	10.1802	2.07375	0	6.37589	0	0	0.999416	1.01868	4.78234	-0.931786	1.62255	0.565783	0.900629	-0.857093	1.61835	0.596382	NA
WBGene00168451	21ur-11616, Y7A9A.48	piRNA	7.40377	4.14751	0	6.37589	0	0	5.9965	1.01868	8.60821	-0.840531	1.46813	0.566971	0.900629	0.425964	1.40456	0.761683	NA
WBGene00167284	21ur-6744, Y105C5B.773	piRNA	0.925471	6.22126	2.16473	1.82168	0	3.53464	5.9965	2.03735	3.82587	-0.733496	1.27804	0.566019	0.900629	0.359591	1.20011	0.764459	NA
WBGene00047452	21ur-3738, Y57G11C.207	piRNA	7.40377	10.3688	10.8237	5.46505	9.34381	7.06928	9.99416	5.09338	17.2164	-0.394645	0.688482	0.566503	0.900629	0.185876	0.66591	0.780145	NA
WBGene00045887	21ur-5194, Y105C5B.60	piRNA	24.0622	17.6269	9.7413	18.2168	7.00786	15.0222	10.9936	6.11206	20.0858	-0.344717	0.602203	0.567033	0.900629	-0.469632	0.606345	0.438618	NA
WBGene00021215	Y18H1A.11	ALG target 22G	105.504	93.3189	96.3306	91.0842	88.7662	92.7843	99.9416	96.7742	117.646	-0.114907	0.200249	0.566091	0.900629	0.0905146	0.197916	0.647428	0.893701
WBGene00016116	C25H3.7	ALG target 22G	315.586	294.473	335.534	315.151	287.322	297.794	288.831	256.706	288.853	-0.0688836	0.120313	0.566958	0.900629	-0.179592	0.121154	0.138248	0.489971
WBGene00022262	Y73C8C.3	WAGO Class 22G	524.742	536.065	490.312	553.792	474.198	456.852	396.768	449.236	467.713	-0.0624908	0.109069	0.56668	0.900629	-0.239784	0.109947	0.0291897	0.197699
WBGene00000866	cyb-2.1, Y43E12A.1	CSR Class 22G	565.463	579.614	577.984	542.862	548.949	571.728	523.694	559.253	553.795	-0.0498675	0.0870216	0.566613	0.900629	-0.0738048	0.0872057	0.397369	0.766121
WBGene00012201	W02B12.1	WAGO Class 22G	1191.08	1271.21	1319.4	1292.48	1234.55	1133.74	1471.14	1421.05	1258.71	-0.0466285	0.0811512	0.56557	0.900629	0.134731	0.0807634	0.0952724	0.410135
WBGene00002251	B0457.1, lat-1	CSR Class 22G	630.246	581.688	608.29	579.295	645.891	666.28	715.582	633.617	626.487	0.0543353	0.0947971	0.566526	0.900629	0.11756	0.0945956	0.213953	0.597634
WBGene00015540	C06E7.3, sams-4	ALG target 22G	453.481	424.083	440.523	457.243	426.311	487.781	449.737	410.526	397.891	0.0592239	0.10316	0.565902	0.900629	-0.0679016	0.10389	0.513375	0.836738
WBGene00021545	Y43H11AL.1	CSR Class 22G	454.406	494.59	495.724	487.3	482.374	534.615	497.709	560.272	615.009	0.0606031	0.105775	0.566682	0.900629	0.213065	0.105175	0.0427833	0.251976
WBGene00012645	mrpl-22, Y39A1A.6	CSR Class 22G	263.759	299.657	320.38	336.101	307.178	284.539	297.826	285.229	301.288	0.0722754	0.125899	0.565916	0.900629	0.00334646	0.126405	0.978879	0.994202
WBGene00001579	F56A11.1, gex-2	CSR Class 22G	174.914	211.523	221.885	200.385	226.587	217.38	246.856	223.09	219.988	0.0840574	0.146625	0.566453	0.900629	0.184438	0.145984	0.206442	0.590112
MIMAT0032038	miR-1829c-3p	miRNA	92.5471	97.4664	110.401	109.301	113.294	101.621	102.94	117.148	112.863	0.109994	0.192101	0.566925	0.900629	0.150636	0.191798	0.432225	0.785512
WBGene00049492	21ur-1082, R05A10.53	piRNA	33.317	16.59	34.6357	44.6312	19.8556	35.3464	24.9854	30.5603	16.26	0.249592	0.435711	0.566754	0.900629	-0.239505	0.445281	0.590664	0.868681
WBGene00049483	21ur-1964, Y57G11A.66	piRNA	24.9877	29.0326	12.9884	41.8987	21.0236	17.6732	28.9831	21.3922	37.3023	0.26732	0.466861	0.566922	0.900629	0.385474	0.464923	0.40704	0.770222
WBGene00166891	21ur-7702, C06E7.54	piRNA	25.9132	22.8113	10.8237	25.5036	22.1916	24.7425	15.9907	11.2054	28.694	0.27764	0.483726	0.565994	0.900629	-0.094526	0.492529	0.847805	NA
WBGene00049994	21ur-4865, Y43D4A.60	piRNA	10.1802	15.5532	9.7413	27.3253	7.00786	12.3712	5.9965	2.03735	16.26	0.409053	0.713075	0.566207	0.900629	-0.537114	0.741209	0.46867	NA
WBGene00174390	21ur-14528, Y37A1A.144	piRNA	2.77641	5.18439	4.32946	10.0193	2.33595	5.30196	0.999416	5.09338	4.78234	0.548501	0.95695	0.566525	0.900629	-0.16875	0.995469	0.86539	NA
WBGene00174797	21ur-9509, AC7.81	piRNA	1.85094	6.22126	4.32946	3.64337	0	3.53464	0.999416	0	2.8694	-0.743277	1.30186	0.568043	0.90114	-1.65799	1.3946	0.234494	NA
WBGene00047559	21ur-3806, Y105C5B.239	piRNA	3.70188	10.3688	2.16473	0.910842	4.67191	5.30196	3.99766	4.0747	1.91294	-0.585375	1.02642	0.56847	0.90114	-0.704105	1.03523	0.496412	NA
WBGene00046471	21ur-115, Y116A8C.75	piRNA	4.62735	12.4425	6.4942	8.19758	8.17583	0	4.99708	4.0747	2.8694	-0.541749	0.949667	0.568364	0.90114	-0.978871	0.973731	0.314763	NA
WBGene00048373	21ur-2833, R05A10.38	piRNA	9.25471	13.4794	3.2471	8.19758	4.67191	6.18562	6.99591	15.2801	4.78234	-0.441244	0.77209	0.567666	0.90114	0.0493968	0.752434	0.947657	NA
WBGene00045894	21ur-3545, Y116A8C.60	piRNA	27.7641	18.6638	12.9884	19.1277	12.8477	16.7895	9.99416	18.3362	16.26	-0.284959	0.498491	0.567564	0.90114	-0.42259	0.50308	0.400905	NA
WBGene00020019	R12B2.3	ALG target 22G	29.6151	26.9588	21.6473	17.306	35.0393	13.2549	23.986	38.7097	14.347	-0.277397	0.485231	0.567539	0.90114	-0.02769	0.480249	0.954021	0.986655
WBGene00047650	21ur-1994, T12E12.12	piRNA	37.0188	40.4382	24.8944	20.0385	30.3674	36.2301	15.9907	29.5416	44.954	-0.243553	0.427201	0.568601	0.90114	-0.177523	0.426178	0.677009	0.908861
WBGene00016393	C34B2.8	CSR Class 22G	168.436	149.31	146.119	144.824	154.173	136.967	124.927	136.503	122.428	-0.0942977	0.165336	0.568448	0.90114	-0.2757	0.167379	0.099526	0.417448
WBGene00010622	K07A12.4	CSR Class 22G	1048.56	1058.65	1206.84	1103.03	1233.38	1089.55	1180.31	1109.34	1075.07	0.0469209	0.0821258	0.567777	0.90114	0.0226312	0.0822134	0.783106	0.9478
WBGene00009740	F45H10.3	CSR Class 22G	86.0688	122.351	82.2598	102.014	114.462	99.8536	111.935	120.204	115.733	0.119569	0.209445	0.568079	0.90114	0.259946	0.208131	0.211683	0.595961
WBGene00019783	M70.1	ALG target 22G	34.2424	34.2169	27.0592	40.9879	31.5354	36.2301	31.9813	41.7657	38.2587	0.189904	0.33258	0.567999	0.90114	0.226731	0.332134	0.494828	0.82894
WBGene00002247	lam-1, W03F8.5	CSR Class 22G	17.5839	18.6638	10.8237	22.771	22.1916	13.2549	25.9848	10.1868	14.347	0.296448	0.518616	0.567584	0.90114	0.0979548	0.523935	0.851692	NA
WBGene00048120	21ur-3210, C52D10.34	piRNA	14.8075	17.6269	8.65893	19.1277	10.5118	21.2078	24.9854	12.2241	10.5212	0.316747	0.554901	0.568123	0.90114	0.210722	0.557955	0.705678	NA
WBGene00049682	21ur-263, Y73F8A.391	piRNA	24.0622	27.9957	6.4942	20.9494	15.1837	37.1137	16.9901	14.2615	39.2152	0.326677	0.572981	0.568585	0.90114	0.264747	0.574217	0.644758	NA
WBGene00167436	21ur-6799, ZK381.17	piRNA	8.32924	16.59	4.32946	6.37589	15.1837	16.7895	16.9901	7.13073	9.56468	0.385086	0.675034	0.56836	0.90114	0.202665	0.680715	0.765914	NA
WBGene00167805	21ur-6269, Y57G11C.677	piRNA	2.77641	3.11063	4.32946	8.19758	2.33595	4.4183	4.99708	1.01868	3.82587	0.573532	1.0049	0.568177	0.90114	-0.0441247	1.04105	0.966192	NA
WBGene00006537	C36E8.5, tbb-2	ALG Class 26G	0.925471	2.07375	5.41183	7.28673	2.33595	3.53464	4.99708	7.13073	0	0.677171	1.18728	0.568436	0.90114	0.539669	1.19431	0.651365	NA
WBGene00167933	21ur-10078, Y105C5B.830	piRNA	0.925471	4.14751	4.32946	1.82168	1.16798	2.65098	0.999416	5.09338	3.82587	-0.699801	1.22884	0.569031	0.901376	0.0917924	1.16699	0.937305	NA
WBGene00169963	21ur-10003, R05A10.86	piRNA	2.77641	5.18439	3.2471	1.82168	3.50393	1.76732	0	3.05603	5.73881	-0.680669	1.19656	0.569455	0.901376	-0.340144	1.17156	0.771561	NA
WBGene00001436	C29F7.5, fkh-4	CSR Class 22G	33.317	27.9957	21.6473	26.4144	14.0157	29.1608	26.9842	19.3548	18.1729	-0.241729	0.424399	0.568962	0.901376	-0.368111	0.427858	0.389591	NA
WBGene00047196	21ur-294, Y57G11C.184	piRNA	37.0188	66.3601	32.471	59.2047	23.3595	31.8118	25.9848	31.579	49.7364	-0.238513	0.419113	0.569294	0.901376	-0.337721	0.420787	0.42221	0.778693
WBGene00048688	21ur-3469, Y67A10A.84	piRNA	61.0811	58.0651	50.8712	47.3638	50.223	54.7869	47.972	42.7844	66.9528	-0.159263	0.280254	0.569843	0.901376	-0.10797	0.279635	0.699414	0.91451
WBGene00047544	21ur-4147, F55B11.30	piRNA	91.6216	89.1714	79.0127	82.8866	58.3988	93.668	89.9474	90.6622	68.8657	-0.136482	0.240133	0.56979	0.901376	-0.0612262	0.239367	0.798118	0.952748
WBGene00015357	C02F12.8	CSR Class 22G	80.516	75.692	81.1775	77.4215	65.4067	74.2275	85.9498	79.4567	82.2563	-0.124717	0.219509	0.569923	0.901376	0.0610898	0.217105	0.778416	0.944718
WBGene00015357	C02F12.8	WAGO Class 22G	80.516	75.692	81.1775	77.4215	65.4067	74.2275	85.9498	79.4567	82.2563	-0.124717	0.219509	0.569923	0.901376	0.0610898	0.217105	0.778416	0.944718
WBGene00013672	catp-1, Y105E8A.12	WAGO Class 22G	2218.35	2123.52	2218.85	2188.75	2202.8	2029.77	2190.72	2171.82	2134.84	-0.0319502	0.0561258	0.569179	0.901376	-0.0141588	0.0561115	0.800783	0.953322
WBGene00001241	D2024.3, elo-3	CSR Class 22G	558.984	489.406	611.537	561.079	583.988	582.332	498.709	555.178	540.405	0.0575225	0.100964	0.568858	0.901376	-0.0578062	0.101501	0.569007	0.860247
WBGene00022253	hrpf-2, Y73B6BL.33	CSR Class 22G	607.109	499.775	568.242	515.536	621.363	614.144	609.644	591.851	541.361	0.0615784	0.10835	0.569811	0.901376	0.0559431	0.10841	0.605833	0.876314
WBGene00045036	K08E4.7	ALG target 22G	175.839	197.007	136.378	180.347	174.028	189.103	210.877	195.586	185.555	0.0936198	0.164704	0.569755	0.901376	0.215203	0.163869	0.189094	0.567349
WBGene00048551	21ur-2983, Y51H4A.241	piRNA	9.25471	11.4056	7.57656	10.0193	11.6798	14.1386	5.9965	10.1868	12.4341	0.344392	0.605671	0.569619	0.901376	0.0202688	0.617938	0.973834	NA
WBGene00017140	EEED8.12	CSR Class 22G	12.9566	4.14751	5.41183	10.9301	11.6798	7.95294	10.9936	4.0747	3.82587	0.420899	0.73973	0.569363	0.901376	-0.269333	0.767672	0.725705	NA
WBGene00169852	21ur-7116, C55C3.49	piRNA	12.0311	10.3688	10.8237	13.6626	15.1837	15.9059	0.999416	20.3735	2.8694	0.428427	0.752543	0.569149	0.901376	-0.463328	0.778507	0.551744	NA
WBGene00050635	21ur-1246, Y57G11C.474	piRNA	4.62735	15.5532	3.2471	19.1277	7.00786	6.18562	1.99883	12.2241	12.4341	0.473698	0.832251	0.569236	0.901376	0.189795	0.840777	0.821405	NA
WBGene00022427	spl-3, Y104H12D.3	CSR Class 22G	490.5	489.406	528.195	511.893	497.558	554.939	533.688	519.525	472.495	0.0553607	0.0974934	0.570143	0.901608	0.0169585	0.0977322	0.862243	0.968881
WBGene00168769	21ur-6436, Y57G11C.738	piRNA	11.1057	16.59	15.1531	6.37589	19.8556	8.8366	19.9883	15.2801	19.1294	-0.317433	0.560804	0.571373	0.901702	0.349316	0.54113	0.518583	NA
WBGene00045618	21ur-3525, Y41E3.26	piRNA	148.075	155.532	149.367	114.766	130.813	173.197	161.905	120.204	137.731	-0.110208	0.194229	0.570433	0.901702	-0.109132	0.194322	0.574387	0.861473
WBGene00000426	ced-12, Y106G6E.5	ALG target 22G	120.311	119.241	130.966	122.053	110.958	110.458	104.939	129.372	95.6468	-0.107455	0.189798	0.571288	0.901702	-0.1679	0.190618	0.378417	0.752057
WBGene00000426	ced-12, Y106G6E.5	CSR Class 22G	120.311	119.241	130.966	122.053	110.958	110.458	104.939	129.372	95.6468	-0.107455	0.189798	0.571288	0.901702	-0.1679	0.190618	0.378417	0.752057
WBGene00022462	Y110A7A.15	CSR Class 22G	862.539	829.502	912.435	813.382	751.009	940.215	805.529	751.783	849.344	-0.0535687	0.0943934	0.570371	0.901702	-0.113357	0.0946078	0.230847	0.619382
WBGene00014958	Y105C5A.2	WAGO Class 22G	608.034	569.246	521.7	521.912	561.797	557.59	593.653	606.112	593.01	-0.0523403	0.0924549	0.571314	0.901702	0.0758128	0.091934	0.409574	0.771211
WBGene00001589	gip-1, H04J21.3	CSR Class 22G	793.129	839.87	855.069	780.591	815.248	814.735	831.514	826.146	745.089	-0.0452733	0.0798775	0.57086	0.901702	-0.0500121	0.0799393	0.53156	0.846116
WBGene00017273	F08F8.8, gos-28	CSR Class 22G	808.862	780.768	911.352	797.897	860.799	932.262	911.467	803.735	868.473	0.0519861	0.0916973	0.570761	0.901702	0.0477942	0.0917406	0.602387	0.875261
WBGene00002879	C29E4.8, let-754	ALG target 22G	516.413	500.812	594.219	544.683	596.836	536.382	595.652	591.851	532.753	0.0572791	0.101017	0.570699	0.901702	0.0949433	0.100908	0.346763	0.727415
WBGene00002879	C29E4.8, let-754	CSR Class 22G	516.413	500.812	594.219	544.683	596.836	536.382	595.652	591.851	532.753	0.0572791	0.101017	0.570699	0.901702	0.0949433	0.100908	0.346763	0.727415
WBGene00011988	har-2, T24D1.5	CSR Class 22G	376.667	431.341	472.994	450.867	429.815	454.201	408.761	465.535	437.106	0.0628419	0.111044	0.57145	0.901702	0.0359671	0.111231	0.746425	0.932483
WBGene00010284	aman-2, F58H1.1	ALG target 22G	273.939	297.584	293.321	289.648	310.682	304.863	297.826	310.696	316.591	0.0657032	0.116089	0.571411	0.901702	0.098448	0.11596	0.395892	0.765026
WBGene00010284	aman-2, F58H1.1	CSR Class 22G	273.939	297.584	293.321	289.648	310.682	304.863	297.826	310.696	316.591	0.0657032	0.116089	0.571411	0.901702	0.098448	0.11596	0.395892	0.765026
WBGene00007683	C18E9.2	ALG target 22G	257.281	242.629	295.486	287.826	288.49	261.563	287.832	271.987	244.856	0.0748817	0.132062	0.570702	0.901702	0.0173599	0.13252	0.895777	0.977303
WBGene00016812	C50D2.9	CSR Class 22G	135.119	154.495	140.708	155.754	156.509	147.571	126.926	154.839	162.6	0.0956478	0.168814	0.570994	0.901702	0.0477909	0.169381	0.777829	0.944718
WBGene00010061	F54E12.2	ALG Class 26G	4.62735	1.03688	3.2471	3.64337	2.33595	7.06928	6.99591	5.09338	4.78234	0.559817	0.987888	0.570931	0.901702	0.907648	0.971617	0.35022	NA
WBGene00048816	21ur-4728, Y7A9C.15	piRNA	4.62735	7.25814	0	7.28673	7.00786	3.53464	1.99883	4.0747	5.73881	0.568439	1.00378	0.571189	0.901702	-0.0157371	1.03272	0.987842	NA
WBGene00007762	C27B7.5	CSR Class 22G	677.445	673.97	769.562	671.29	658.739	711.347	525.693	619.355	567.186	-0.0532337	0.0940857	0.57153	0.901713	-0.308163	0.0951579	0.00120188	0.0150235
WBGene00006957	C07G1.4, wsp-1	CSR Class 22G	672.817	629.384	746.833	723.208	664.579	731.671	710.585	656.027	679.092	0.0512762	0.0906667	0.571703	0.901779	-0.00159154	0.0909083	0.986032	0.994891
WBGene00169055	21ur-9555, Y45F10D.84	piRNA	0.925471	1.03688	10.8237	3.64337	8.17583	7.95294	8.99474	6.11206	0	0.64286	1.13676	0.571719	0.901779	0.254274	1.15121	0.825189	NA
WBGene00021314	Y32H12A.6	CSR Class 22G	144.373	110.946	159.108	147.556	119.134	116.643	131.923	152.801	125.297	-0.110357	0.195186	0.571806	0.901802	-0.0159684	0.194428	0.934543	0.981318
WBGene00168867	21ur-8611, Y57G11C.746	piRNA	105.504	159.679	31.3886	126.607	39.7112	64.5072	62.9632	57.0459	62.1704	-0.359684	0.637135	0.572392	0.902262	-0.7036	0.639051	0.270893	0.6643
WBGene00021474	dot-1.1, Y39G10AR.18	CSR Class 22G	1064.29	1032.73	1081.28	1028.34	1040.67	1022.4	893.478	989.134	898.124	-0.0402902	0.0713552	0.572317	0.902262	-0.193102	0.0719138	0.00724905	0.0693104
WBGene00008682	F11A10.1, lex-1	CSR Class 22G	1303.06	1314.76	1405.99	1372.64	1346.68	1405.02	1454.15	1341.6	1419.4	0.0368785	0.0652924	0.572196	0.902262	0.0677878	0.0652409	0.298787	0.688264
WBGene00044726	Y53F4B.43	WAGO Class 22G	228.591	218.781	255.438	233.175	240.603	266.865	158.907	158.913	152.078	0.0778858	0.137951	0.572353	0.902262	-0.580084	0.143745	5.44873e-05	0.000989619
WBGene00001808	gut-2, T10G3.6	CSR Class 22G	322.989	285.141	329.039	367.98	297.834	318.118	349.796	292.36	329.025	0.0727884	0.128973	0.572502	0.902321	0.0515596	0.129158	0.689748	0.912223
WBGene00165578	21ur-9849, Y57G11C.532	piRNA	4.62735	11.4056	5.41183	10.9301	1.16798	2.65098	5.9965	4.0747	5.73881	-0.509333	0.904175	0.573223	0.902332	-0.435065	0.901048	0.629207	NA
WBGene00047101	21ur-2874, Y40H7A.61	piRNA	9.25471	3.11063	9.7413	2.73253	5.83988	7.06928	7.99533	2.03735	1.91294	-0.503836	0.893525	0.57284	0.902332	-0.892161	0.916731	0.330455	NA
WBGene00047685	21ur-563, M03D4.12	piRNA	24.0622	45.6226	20.565	36.4337	24.5275	14.1386	13.9918	14.2615	18.1729	-0.265111	0.470655	0.573243	0.902332	-0.956617	0.488504	0.0501997	NA
WBGene00050815	21ur-3991, M199.68	piRNA	28.6896	40.4382	36.8005	27.3253	30.3674	34.4628	39.9766	34.635	26.7811	-0.196127	0.348044	0.573086	0.902332	-0.0609945	0.345472	0.859859	0.96788
WBGene00022354	Y82E9BR.22	WAGO Class 22G	1404.86	1360.38	1463.36	1338.03	1572.1	1445.67	1218.29	1206.11	1149.67	0.0411092	0.0729257	0.572949	0.902332	-0.242606	0.0736512	0.000987782	0.0127022
WBGene00012386	agef-1, Y6B3A.1	CSR Class 22G	864.39	799.432	958.976	858.013	975.26	882.777	890.48	906.622	857.952	0.0489857	0.0869525	0.573189	0.902332	0.0180176	0.087079	0.836079	0.962442
WBGene00010908	imph-1, M88.5	CSR Class 22G	504.382	507.033	467.582	530.11	523.253	482.479	558.674	577.589	549.969	0.0525741	0.0932806	0.573018	0.902332	0.188224	0.0926965	0.0423019	0.25022
WBGene00166068	21ur-6256, F52G2.5	piRNA	62.932	63.2495	50.8712	74.689	60.7348	60.0889	61.9638	74.3634	83.2127	0.143121	0.25401	0.573133	0.902332	0.308813	0.251944	0.220303	0.604703
WBGene00048288	21ur-1087, F13G11.33	piRNA	99.9509	181.453	226.215	183.99	289.658	122.829	273.84	216.978	198.945	0.231592	0.410984	0.57309	0.902332	0.443695	0.410427	0.279672	0.671416
WBGene00174061	21ur-8550, T06A10.98	piRNA	2.77641	10.3688	4.32946	8.19758	5.83988	11.4876	2.99825	15.2801	0	0.559366	0.99199	0.572834	0.902332	0.0623708	1.00879	0.9507	NA
WBGene00174768	21ur-6333, F38C2.95	piRNA	5.55283	5.18439	3.2471	5.46505	1.16798	2.65098	2.99825	3.05603	2.8694	-0.567413	1.00777	0.573407	0.902383	-0.653778	1.01551	0.51971	NA
WBGene00017589	F19B10.10	CSR Class 22G	70.3358	83.987	66.0243	78.3324	71.2466	91.017	68.9597	86.5875	70.7787	0.131768	0.23404	0.573423	0.902383	0.037799	0.235429	0.872445	0.971641
WBGene00048359	21ur-4378, Y41E3.127	piRNA	4.62735	14.5163	2.16473	6.37589	5.83988	2.65098	2.99825	2.03735	6.69528	-0.52694	0.936173	0.573526	0.90243	-0.853304	0.955553	0.37186	NA
WBGene00049773	21ur-691, Y43D4A.57	piRNA	46.2735	41.4751	22.7297	22.771	32.7033	39.7647	41.9755	27.5043	26.7811	-0.219713	0.390485	0.573662	0.902529	-0.204871	0.390435	0.599774	0.873407
WBGene00017989	F32E10.1, nol-10	CSR Class 22G	1050.41	994.365	1058.55	1026.52	1066.36	1097.51	1062.38	1034.97	1120.02	0.0398528	0.0708637	0.573853	0.902625	0.0523007	0.0708615	0.460472	0.8069
WBGene00019679	K12H4.4, spcs-3	ALG target 22G	88.8452	86.0608	103.907	107.479	106.286	88.366	93.9451	108.998	99.4727	0.114803	0.204184	0.573944	0.902625	0.118624	0.204295	0.561474	0.859354
WBGene00019679	K12H4.4, spcs-3	CSR Class 22G	88.8452	86.0608	103.907	107.479	106.286	88.366	93.9451	108.998	99.4727	0.114803	0.204184	0.573944	0.902625	0.118624	0.204295	0.561474	0.859354
WBGene00165292	21ur-5858, Y57G11C.514	piRNA	2.77641	5.18439	3.2471	2.73253	3.50393	0.88366	7.99533	5.09338	0	-0.676655	1.20408	0.574137	0.90272	0.22136	1.14722	0.846995	NA
WBGene00016965	C56C10.9	ALG target 22G	168.436	161.753	134.213	188.544	158.845	151.106	167.902	188.455	136.775	0.101183	0.180057	0.574151	0.90272	0.0832478	0.180293	0.644271	0.892674
WBGene00050751	21ur-5004, Y64G10A.162	piRNA	0	10.3688	19.4826	6.37589	8.17583	6.18562	10.9936	3.05603	13.3906	-0.518111	0.922298	0.574279	0.902731	-0.105786	0.909159	0.90737	NA
WBGene00166698	21ur-6581, Y57G11C.601	piRNA	14.8075	19.7007	4.32946	4.55421	11.6798	13.2549	4.99708	4.0747	11.4776	-0.406604	0.724344	0.574566	0.902731	-0.917027	0.745008	0.218362	NA
WBGene00167472	21ur-11211, Y51H4A.540	piRNA	18.5094	16.59	8.65893	6.37589	9.34381	18.5569	10.9936	7.13073	18.1729	-0.349024	0.621908	0.574651	0.902731	-0.271445	0.619808	0.661422	NA
WBGene00000940	dcs-1, Y113G7A.9	CSR Class 22G	746.855	719.593	719.774	767.84	665.747	678.651	735.57	726.316	678.136	-0.0484869	0.086439	0.57484	0.902731	-0.0315367	0.086419	0.715166	0.921804
WBGene00016622	C43H8.2, mafr-1	WAGO Class 22G	696.88	675.007	669.985	660.36	679.762	641.537	649.62	668.251	660.92	-0.0449685	0.0801651	0.574833	0.902731	-0.0458174	0.080228	0.567939	0.860045
WBGene00022351	Y82E9BR.19	CSR Class 22G	474.767	456.226	506.547	520.091	466.023	503.686	471.724	481.834	503.102	0.054316	0.0968216	0.574804	0.902731	0.0198393	0.0970561	0.838032	0.963646
WBGene00003948	C47B2.4, pbs-2	ALG target 22G	310.958	288.252	297.651	304.221	330.537	304.863	341.8	323.939	340.503	0.0639737	0.11394	0.574477	0.902731	0.16542	0.113373	0.144546	0.498498
WBGene00003948	C47B2.4, pbs-2	CSR Class 22G	310.958	288.252	297.651	304.221	330.537	304.863	341.8	323.939	340.503	0.0639737	0.11394	0.574477	0.902731	0.16542	0.113373	0.144546	0.498498
WBGene00021912	affl-2, Y55B1BR.2	CSR Class 22G	200.827	207.375	230.544	176.703	218.412	288.073	248.855	236.333	200.858	0.0996938	0.177751	0.574893	0.902731	0.103506	0.177789	0.560444	0.859284
WBGene00048222	21ur-1667, Y57G11A.46	piRNA	9.25471	19.7007	7.57656	13.6626	14.0157	17.6732	13.9918	15.2801	30.607	0.317063	0.564921	0.574626	0.902731	0.717878	0.555446	0.196206	NA
WBGene00171328	21ur-10124, T27E7.63	piRNA	5.55283	6.22126	3.2471	6.37589	2.33595	0.88366	0	1.01868	2.8694	-0.642645	1.14717	0.575343	0.903058	-1.93852	1.27642	0.128832	NA
WBGene00006975	F54F2.2, zfp-1	ALG Class 26G	4.62735	4.14751	2.16473	0.910842	5.83988	0.88366	3.99766	6.11206	12.4341	-0.603328	1.07779	0.575628	0.903058	1.03819	0.985509	0.292134	NA
WBGene00170882	21ur-10841, Y57G11C.878	piRNA	4.62735	8.29502	12.9884	10.9301	5.83988	1.76732	1.99883	8.14941	8.60821	-0.475671	0.849775	0.575643	0.903058	-0.456243	0.849467	0.591204	NA
WBGene00167516	21ur-10277, C02B10.39	piRNA	12.0311	6.22126	19.4826	15.4843	8.17583	5.30196	5.9965	11.2054	11.4776	-0.374375	0.668693	0.575574	0.903058	-0.391458	0.669795	0.558921	NA
WBGene00021648	mis-12, Y47G6A.24	CSR Class 22G	160.106	148.273	136.378	127.518	138.989	146.688	144.915	130.391	201.815	-0.107792	0.192591	0.575688	0.903058	0.101547	0.19094	0.594847	0.871048
WBGene00166771	21ur-5771, C31H1.44	piRNA	796.83	889.641	886.458	894.447	940.221	842.128	861.497	791.511	653.268	0.0566987	0.101219	0.57537	0.903058	-0.157715	0.101852	0.121507	0.46099
WBGene00006496	C14A11.3, cgef-1	CSR Class 22G	205.455	240.555	247.862	243.195	218.412	270.4	240.859	217.997	194.163	0.0829418	0.148003	0.575202	0.903058	-0.0861206	0.149255	0.563938	0.859354
WBGene00172573	21ur-11213, Y51H4A.806	piRNA	2.77641	2.07375	3.2471	0	5.83988	7.95294	0	0	0.956468	0.765171	1.36644	0.575496	0.903058	-2.92543	1.7623	0.0969143	NA
WBGene00166769	21ur-7610, Y105C5A.639	piRNA	4.62735	6.22126	5.41183	0.910842	5.83988	4.4183	3.99766	2.03735	0.956468	-0.562982	1.00623	0.575822	0.903145	-1.22076	1.05957	0.249271	NA
WBGene00008400	D2005.5, drh-3	CSR Class 22G	1331.75	1306.47	1455.78	1419.09	1428.44	1360.84	1347.21	1399.66	1244.37	0.0397817	0.0711152	0.575891	0.903145	-0.0364992	0.0713267	0.608848	0.878376
WBGene00048896	21ur-2125, Y40H7A.102	piRNA	31.466	25.9219	23.8121	24.5927	18.6876	25.6262	24.9854	45.8404	63.1269	-0.232198	0.415394	0.576174	0.903427	0.720465	0.398045	0.0702944	0.339932
WBGene00021053	gadr-4, W06A11.2	WAGO Class 22G	29.6151	29.0326	41.1299	30.9686	23.3595	31.8118	30.9819	26.4856	32.5199	-0.199635	0.35725	0.576291	0.903427	-0.144292	0.356319	0.685513	0.912223
WBGene00013561	Y75B8A.31	WAGO Class 22G	273.014	263.367	268.427	278.718	302.506	267.749	302.823	307.64	241.03	0.0742587	0.132867	0.576234	0.903427	0.0799806	0.132908	0.547325	0.854206
WBGene00050765	21ur-5311, Y116A8C.192	piRNA	74.0377	115.093	73.6009	64.6698	99.278	129.014	82.9515	73.3447	108.081	0.158501	0.283812	0.576523	0.903675	0.0111809	0.285227	0.968731	0.990642
WBGene00021678	Y48G1C.5	WAGO Class 22G	1179.05	1104.27	1072.62	1171.34	1050.01	1037.42	1158.32	1112.39	1079.85	-0.0424562	0.0760537	0.576681	0.903808	-0.00327246	0.0759734	0.965643	0.989746
WBGene00001602	C45B2.5, gln-1	CSR Class 22G	62.0065	71.5445	62.7772	63.7589	51.391	61.8562	71.958	52.9712	54.5187	-0.143192	0.256704	0.576974	0.904151	-0.129328	0.256702	0.614398	0.880969
WBGene00007110	B0035.11, leo-1	CSR Class 22G	824.595	781.805	930.835	922.683	795.392	907.519	915.465	998.303	871.343	0.0521477	0.0935084	0.577063	0.904176	0.134793	0.0933035	0.14855	0.501652
WBGene00013443	such-1, Y66D12A.17	CSR Class 22G	777.396	907.267	964.388	926.326	911.022	897.799	889.48	925.977	901.95	0.0479137	0.0859381	0.57716	0.904205	0.0384887	0.0859988	0.654478	0.895434
WBGene00000950	C47C12.6, deg-1	WAGO Class 22G	19.4349	18.6638	19.4826	27.3253	19.8556	20.3242	19.9883	22.4109	27.7376	0.233819	0.419616	0.577376	0.904205	0.285928	0.418677	0.494649	NA
WBGene00016520	C39B5.2	ERGO target 22G	3.70188	2.07375	4.32946	3.64337	4.67191	6.18562	10.9936	3.05603	4.78234	0.524051	0.940347	0.577326	0.904205	0.898258	0.923663	0.330804	NA
WBGene00016520	C39B5.2	WAGO Class 22G	3.70188	2.07375	4.32946	3.64337	4.67191	6.18562	10.9936	3.05603	4.78234	0.524051	0.940347	0.577326	0.904205	0.898258	0.923663	0.330804	NA
WBGene00045921	21ur-5228, F02H6.11	piRNA	10.1802	2.07375	4.32946	7.28673	1.16798	1.76732	0	3.05603	0	-0.688547	1.23893	0.578375	0.904232	-2.46966	1.42203	0.0824386	NA
WBGene00173579	21ur-6331, Y51H4A.862	piRNA	9.25471	2.07375	10.8237	2.73253	2.33595	9.72026	2.99825	0	2.8694	-0.563929	1.01452	0.57831	0.904232	-1.90843	1.11453	0.0868398	NA
WBGene00021293	Y25C1A.6	CSR Class 22G	8.32924	7.25814	0	2.73253	3.50393	4.4183	4.99708	4.0747	8.60821	-0.561855	1.01124	0.578478	0.904232	0.170096	0.973407	0.861282	NA
WBGene00170714	21ur-10721, Y105C5A.954	piRNA	5.55283	9.33189	7.57656	5.46505	8.17583	2.65098	4.99708	15.2801	1.91294	-0.482088	0.865593	0.577565	0.904232	-0.020457	0.845701	0.980702	NA
WBGene00050235	21ur-4386, Y4C6A.18	piRNA	3.70188	9.33189	9.7413	6.37589	9.34381	0.88366	7.99533	4.0747	12.4341	-0.478532	0.86057	0.578167	0.904232	0.118217	0.835898	0.887534	NA
WBGene00045877	21ur-2707, C11D2.11	piRNA	3.70188	8.29502	4.32946	3.64337	5.83988	2.65098	8.99474	15.2801	11.4776	-0.451278	0.811564	0.57817	0.904232	1.13554	0.738218	0.123995	NA
WBGene00174041	21ur-9611, C26C9.15	piRNA	8.32924	16.59	6.4942	14.5735	3.50393	5.30196	10.9936	12.2241	5.73881	-0.405986	0.730289	0.578262	0.904232	-0.119715	0.720023	0.867948	NA
WBGene00045829	21ur-2034, Y37A1B.30	piRNA	12.9566	27.9957	15.1531	29.1469	2.33595	11.4876	18.9889	16.2988	13.3906	-0.360876	0.649006	0.578181	0.904232	-0.203336	0.6455	0.752758	NA
WBGene00045741	21ur-157, Y105C5B.50	piRNA	24.0622	8.29502	19.4826	10.0193	15.1837	16.7895	17.9895	9.16808	22.9552	-0.311081	0.560552	0.578926	0.904232	-0.0505413	0.553644	0.927263	NA
WBGene00172157	21ur-6789, Y51H4A.792	piRNA	63.8575	127.536	274.921	95.6384	190.38	91.017	224.869	229.202	227.639	-0.307602	0.552925	0.577993	0.904232	0.549275	0.550723	0.318584	0.705016
WBGene00174903	21ur-8623, Y62E10A.22	piRNA	45.3481	40.4382	24.8944	28.2361	49.055	19.4405	33.9801	36.6723	37.3023	-0.218163	0.392981	0.578794	0.904232	-0.0406136	0.390016	0.917064	0.978662
WBGene00174738	21ur-5602, Y51H4A.919	piRNA	39.7952	44.5857	47.6241	34.612	33.8713	46.834	64.962	35.6537	36.3458	-0.187673	0.337528	0.578196	0.904232	0.0545249	0.333659	0.870192	0.970559
MIMAT0020325	miR-87-5p	miRNA	41.6462	47.6963	64.942	43.7204	59.5668	34.4628	49.9708	65.1953	62.1704	-0.171309	0.308265	0.578401	0.904232	0.205553	0.302803	0.497244	0.830058
WBGene00013327	Y57G11C.38	WAGO Class 22G	236.921	292.399	318.216	278.718	283.818	241.239	356.792	358.574	338.59	-0.0757907	0.136561	0.578898	0.904232	0.317302	0.134377	0.0182118	0.14228
WBGene00004163	pqn-82, Y39A3CR.7	CSR Class 22G	276.716	270.625	266.262	276.896	225.419	269.516	267.843	248.557	257.29	-0.0715199	0.128784	0.578657	0.904232	-0.0729406	0.128888	0.571445	0.86067
WBGene00001394	fat-2, W02A2.1	WAGO Class 22G	570.09	604.499	562.83	606.621	545.445	526.662	1025.4	1012.56	978.467	-0.0487909	0.087786	0.578353	0.904232	0.795847	0.0846943	5.63005e-21	5.63005e-19
WBGene00021789	nol-6, Y51H7C.11	CSR Class 22G	950.459	924.894	965.471	1007.39	943.725	968.492	933.455	998.303	912.471	0.0404919	0.0727999	0.578068	0.904232	0.00143718	0.0729728	0.984287	0.994764
WBGene00011953	ppm-2, T23F11.1	CSR Class 22G	519.189	523.623	589.89	568.365	609.684	521.36	575.664	602.038	524.145	0.0563586	0.101559	0.578938	0.904232	0.0603823	0.101588	0.552257	0.856812
WBGene00166836	21ur-5594, Y67A10A.186	piRNA	161.032	150.347	24.8944	112.034	106.286	222.682	35.979	27.5043	59.301	0.390928	0.704438	0.578929	0.904232	-1.45371	0.713004	0.0414651	0.247335
WBGene00045933	21ur-1134, H08M01.7	piRNA	2.77641	4.14751	2.16473	9.10842	0	4.4183	2.99825	5.09338	4.78234	0.605446	1.08992	0.578556	0.904232	0.501985	1.09556	0.646809	NA
WBGene00045884	21ur-250, Y37A1A.10	piRNA	1.85094	2.07375	3.2471	2.73253	4.67191	3.53464	5.9965	3.05603	1.91294	0.606016	1.08804	0.57754	0.904232	0.618639	1.08811	0.569664	NA
WBGene00048377	21ur-2121, C02B10.20	piRNA	1.85094	7.25814	4.32946	0	0	7.95294	2.99825	5.09338	2.8694	-0.707775	1.2782	0.579764	0.904273	-0.289611	1.25403	0.817358	NA
WBGene00048046	21ur-3904, Y51H4A.203	piRNA	23.1368	54.9545	20.565	30.0578	21.0236	30.9281	16.9901	28.5229	43.0411	-0.258267	0.466391	0.579746	0.904273	-0.152147	0.464689	0.743353	0.931246
WBGene00173184	21ur-7405, Y105C5A.1137	piRNA	63.8575	62.2126	45.4594	31.8795	42.0472	75.1111	30.9819	59.0832	55.4752	-0.199392	0.35965	0.579301	0.904273	-0.238859	0.360323	0.507392	0.83501
WBGene00049126	21ur-5185, H12I19.39	piRNA	264.685	378.46	253.274	334.279	220.748	269.516	146.914	224.109	263.029	-0.117638	0.212534	0.57992	0.904273	-0.498645	0.214337	0.0199945	0.151691
WBGene00048436	21ur-1232, C55C3.17	piRNA	149.001	132.72	109.319	135.715	116.798	108.69	116.932	76.4007	99.4727	-0.116626	0.210679	0.579872	0.904273	-0.419366	0.213927	0.0499578	0.279369
WBGene00045992	21ur-2309, H04M03.17	piRNA	1114.27	1261.88	861.563	1220.53	926.205	933.145	838.51	839.389	933.513	-0.0717019	0.129411	0.579535	0.904273	-0.310443	0.129889	0.0168458	0.133947
WBGene00008219	C50B6.3	CSR Class 22G	340.573	385.718	415.629	326.081	409.96	354.348	404.763	384.041	356.763	-0.0687006	0.124112	0.579896	0.904273	0.00609135	0.123786	0.960753	0.987622
WBGene00018362	F42G9.1, ppm-1.G	CSR Class 22G	542.326	575.467	690.55	636.678	658.739	588.518	724.577	633.617	631.269	0.0594739	0.107292	0.579362	0.904273	0.139308	0.107053	0.193158	0.57254
WBGene00018585	F48A11.4	CSR Class 22G	369.263	329.727	332.286	321.527	394.776	365.835	337.803	350.425	341.459	0.0649028	0.117108	0.579432	0.904273	-0.00369843	0.117573	0.974906	0.992515
WBGene00020142	aak-2, T01C8.1	CSR Class 22G	101.802	101.614	112.566	91.995	121.47	129.014	103.939	141.596	112.863	0.115479	0.208391	0.57948	0.904273	0.181924	0.207861	0.381456	0.75449
WBGene00007225	C01G6.3	CSR Class 22G	111.057	146.2	215.391	159.397	161.181	191.754	121.929	121.222	101.386	0.122072	0.220125	0.579197	0.904273	-0.452469	0.224611	0.0439617	0.256407
WBGene00046164	21ur-5001, Y40H7A.39	piRNA	4.62735	1.03688	0	4.55421	2.33595	2.65098	0.999416	3.05603	3.82587	0.722054	1.30448	0.579908	0.904273	0.440647	1.32279	0.739044	NA
WBGene00173881	21ur-9022, Y57G11C.1068	piRNA	0	0	4.32946	1.82168	4.67191	0.88366	5.9965	3.05603	7.65175	0.774612	1.39654	0.579124	0.904273	1.9952	1.3375	0.135768	NA
WBGene00050585	21ur-282, H25K10.55	piRNA	8.32924	7.25814	4.32946	5.46505	2.33595	6.18562	0.999416	6.11206	3.82587	-0.493489	0.891841	0.580032	0.904333	-0.872696	0.91674	0.341119	NA
WBGene00165379	21ur-6198, C02B10.31	piRNA	9.25471	0	2.16473	1.82168	2.33595	2.65098	3.99766	3.05603	0	-0.763767	1.3828	0.580718	0.904354	-0.719338	1.38042	0.602298	NA
WBGene00173424	21ur-8537, Y51H4A.849	piRNA	1.85094	3.11063	4.32946	0.910842	1.16798	3.53464	1.99883	1.01868	4.78234	-0.693279	1.25484	0.580616	0.904354	-0.234796	1.21658	0.846961	NA
WBGene00166842	21ur-6974, Y7A9A.36	piRNA	0	8.29502	5.41183	3.64337	1.16798	3.53464	1.99883	1.01868	6.69528	-0.680948	1.23125	0.580227	0.904354	-0.476536	1.219	0.695854	NA
WBGene00172746	21ur-13895, Y73F8A.1001	piRNA	1.85094	4.14751	5.41183	3.64337	1.16798	2.65098	5.9965	7.13073	3.82587	-0.568585	1.02861	0.580419	0.904354	0.582634	0.955119	0.541854	NA
WBGene00048063	21ur-2247, Y105C5B.300	piRNA	4.62735	6.22126	3.2471	4.55421	2.33595	2.65098	1.99883	2.03735	5.73881	-0.55307	1.00208	0.581002	0.904354	-0.522203	1.00091	0.601861	NA
WBGene00047860	21ur-2850, Y105C5B.272	piRNA	27.7641	25.9219	14.0708	11.8409	25.6955	19.4405	28.9831	15.2801	17.2164	-0.268301	0.485654	0.580637	0.904354	-0.145986	0.482919	0.762424	NA
WBGene00047601	21ur-3055, Y105C5B.246	piRNA	1019.87	1160.27	991.447	873.497	971.756	1182.34	939.451	1203.06	931.6	-0.0663326	0.120127	0.580821	0.904354	-0.0453118	0.120102	0.705967	0.916862
WBGene00004952	spd-1, Y34D9A.4	CSR Class 22G	3924	4291.63	4398.74	4110.63	4326.18	4442.16	4258.51	4359.93	4370.1	0.0303992	0.0550069	0.580508	0.904354	0.0426871	0.0550029	0.437697	0.788726
WBGene00021155	Y4C6B.1	CSR Class 22G	1120.75	1081.46	1128.91	1138.55	1103.74	1176.15	1017.41	1119.52	1056.9	0.0383661	0.0694031	0.5804	0.904354	-0.060925	0.0697466	0.38238	0.755215
WBGene00022182	swsn-3, Y71H2AM.17	CSR Class 22G	196.2	228.113	240.285	227.71	234.763	236.821	224.869	246.52	222.857	0.0758652	0.137284	0.580526	0.904354	0.0651737	0.13746	0.635409	0.888026
WBGene00011218	R10E11.6	CSR Class 22G	127.715	152.421	174.261	141.18	155.341	189.103	157.908	134.465	153.035	0.100935	0.182869	0.58098	0.904354	-0.0252189	0.184019	0.890995	0.975743
WBGene00046445	21ur-2974, H12I19.17	piRNA	23.1368	42.512	20.565	37.3445	29.1994	33.5791	25.9848	21.3922	38.2587	0.221136	0.400635	0.580974	0.904354	-0.00557816	0.405182	0.989016	0.995339
WBGene00001175	C46F4.1, egl-6	CSR Class 22G	0	5.18439	4.32946	6.37589	0	7.06928	17.9895	16.2988	7.65175	0.563508	1.02023	0.580719	0.904354	2.16399	0.970626	0.0257824	NA
WBGene00170811	21ur-8147, Y105C5B.1082	piRNA	7.40377	15.5532	1.08237	7.28673	8.17583	0.88366	7.99533	3.05603	0.956468	-0.575299	1.0439	0.581563	0.904368	-1.0077	1.06551	0.344279	NA
WBGene00047638	21ur-643, Y57G11C.221	piRNA	7.40377	19.7007	6.4942	16.3952	0	7.06928	2.99825	9.16808	10.5212	-0.491132	0.891024	0.581497	0.904368	-0.563639	0.893877	0.528331	NA
WBGene00007798	C29A12.2	WAGO Class 22G	53.6773	69.4708	66.0243	42.8096	68.9106	58.3216	28.9831	36.6723	41.1281	-0.158835	0.28841	0.581821	0.904368	-0.821394	0.300654	0.0062947	0.0619985
WBGene00009823	F47G4.2, gadr-6	WAGO Class 22G	243.399	226.039	240.285	218.602	218.412	235.937	246.856	228.183	198.945	-0.0758874	0.137638	0.58139	0.904368	-0.0757472	0.137737	0.582361	0.865851
WBGene00022762	ZK546.5	CSR Class 22G	407.207	340.096	389.652	317.884	352.729	408.251	364.787	371.817	289.81	-0.0754827	0.136965	0.581558	0.904368	-0.149082	0.13738	0.277841	0.670351
WBGene00012929	rsks-1, Y47D3A.16	CSR Class 22G	674.668	642.864	642.926	661.271	659.907	577.914	656.616	676.401	669.528	-0.0482689	0.0875101	0.581236	0.904368	0.0300421	0.0872341	0.730557	0.926594
WBGene00000938	C26C6.5, dcp-66	WAGO Class 22G	1199.41	1061.76	1119.17	1153.13	1061.69	1071.88	1074.37	1072.67	1120.02	-0.0405563	0.0735416	0.581308	0.904368	-0.0498328	0.0736019	0.498368	0.830423
WBGene00003196	C06C3.1, mel-11	CSR Class 22G	820.893	795.285	757.656	754.177	845.615	851.849	770.55	749.746	771.87	0.0448224	0.0813565	0.581676	0.904368	-0.0511777	0.0817534	0.531315	0.846116
WBGene00045783	21ur-447, C27H2.8	piRNA	23.1368	42.512	10.8237	26.4144	24.5275	40.6484	19.9883	19.3548	32.5199	0.264255	0.479694	0.581714	0.904368	-0.0891361	0.486308	0.854569	0.96637
WBGene00047164	21ur-5275, F55B11.25	piRNA	2.77641	6.22126	6.4942	9.10842	10.5118	1.76732	6.99591	7.13073	9.56468	0.456129	0.8282	0.581807	0.904368	0.625876	0.822139	0.446491	NA
WBGene00048754	21ur-4008, Y64G10A.102	piRNA	6.4783	8.29502	3.2471	11.8409	5.83988	7.06928	10.9936	3.05603	1.91294	0.46172	0.836911	0.581157	0.904368	-0.182593	0.864718	0.832763	NA
WBGene00000837	cul-2, ZK520.4	CSR Class 22G	873.644	902.083	891.87	866.21	878.318	840.361	832.514	871.987	724.047	-0.0458302	0.0832853	0.582128	0.90473	-0.135925	0.0836303	0.104096	0.42519
WBGene00001764	F37B1.5, gst-16	WAGO Class 22G	283.194	300.694	296.568	269.609	310.682	261.563	277.838	299.491	266.855	-0.0684251	0.124373	0.582209	0.904742	-0.0605691	0.124408	0.626358	0.886235
MIMAT0011434	miR-2209c-3p	miRNA	1.85094	1.03688	7.57656	2.73253	1.16798	2.65098	2.99825	7.13073	3.82587	-0.633859	1.15251	0.582334	0.904822	0.429676	1.08176	0.69122	NA
WBGene00017699	F22D3.2, flcn-1	CSR Class 22G	760.737	821.207	770.645	710.457	783.712	785.574	756.558	747.708	823.519	-0.0459226	0.0835802	0.582701	0.905067	-0.0145583	0.0835076	0.861602	0.968881
WBGene00009054	F22D6.9	ALG target 22G	97.1744	85.0239	129.884	109.301	134.317	97.2026	130.923	110.017	95.6468	0.123503	0.224785	0.582712	0.905067	0.110661	0.225012	0.622862	0.8846
WBGene00009054	F22D6.9	WAGO Class 22G	97.1744	85.0239	129.884	109.301	134.317	97.2026	130.923	110.017	95.6468	0.123503	0.224785	0.582712	0.905067	0.110661	0.225012	0.622862	0.8846
MIMAT0006771	miR-1829c-5p	miRNA	169.361	110.946	116.896	133.894	100.446	131.665	151.911	152.801	122.428	-0.116559	0.212271	0.582934	0.9052	0.0999155	0.210526	0.635073	0.887923
WBGene00022301	cpsf-1, Y76B12C.7	CSR Class 22G	978.223	992.291	1015.26	955.473	1073.37	1044.49	1052.39	982.004	1050.2	0.0406762	0.0740796	0.582945	0.9052	0.0475303	0.0740941	0.521207	0.841614
WBGene00021626	rft-2, Y47D7A.14	WAGO Class 22G	769.992	701.966	730.597	659.449	782.544	691.022	1097.36	987.097	971.772	-0.0498774	0.090894	0.583182	0.905426	0.471825	0.0893034	1.26816e-07	3.80897e-06
WBGene00019811	egg-2, R01H2.3	CSR Class 22G	653.382	602.426	632.102	642.143	672.754	637.119	677.604	631.579	640.834	0.046242	0.0842817	0.583238	0.905426	0.0460728	0.0843373	0.584865	0.867087
WBGene00007281	C03E10.3	WAGO Class 22G	431.269	450.005	442.688	439.937	473.03	469.224	298.825	246.52	230.509	0.0617048	0.11257	0.583591	0.905475	-0.771345	0.117688	5.59643e-11	2.59944e-09
WBGene00016158	ari-1.1, C27A12.8	ALG target 22G	296.151	287.215	324.71	302.399	321.194	325.187	334.804	308.659	313.722	0.0636921	0.116227	0.583693	0.905475	0.0768838	0.116227	0.508294	0.835453
WBGene00016158	ari-1.1, C27A12.8	CSR Class 22G	296.151	287.215	324.71	302.399	321.194	325.187	334.804	308.659	313.722	0.0636921	0.116227	0.583693	0.905475	0.0768838	0.116227	0.508294	0.835453
WBGene00021820	nipa-1, Y53G8B.4	ALG target 22G	75.8886	54.9545	77.9304	75.5999	68.9106	83.9477	70.9585	65.1953	59.301	0.133201	0.243012	0.583607	0.905475	-0.0965552	0.246353	0.695103	0.913131
WBGene00050266	21ur-2443, Y105C5B.531	piRNA	6.4783	23.8482	14.0708	29.1469	11.6798	14.1386	23.986	13.2428	11.4776	0.324745	0.592611	0.583698	0.905475	0.140298	0.597122	0.814242	NA
WBGene00171541	21ur-5655, Y37A1B.279	piRNA	5.55283	3.11063	2.16473	5.46505	4.67191	5.30196	2.99825	5.09338	5.73881	0.499607	0.91174	0.583712	0.905475	0.338462	0.921017	0.713256	NA
WBGene00168465	21ur-5799, Y37A1B.214	piRNA	50.9009	47.6963	42.2123	28.2361	52.5589	45.0667	40.9761	42.7844	36.3458	-0.173487	0.316812	0.583965	0.905754	-0.232303	0.31813	0.46526	0.810137
WBGene00174244	21ur-11258, Y73F8A.1104	piRNA	0.925471	11.4056	0	3.64337	0	3.53464	3.99766	3.05603	3.82587	-0.740105	1.3519	0.584067	0.905797	-0.176067	1.31885	0.893798	NA
WBGene00003444	msp-51, ZK354.5	ALG target 22G	2.77641	4.14751	3.2471	2.73253	1.16798	2.65098	2.99825	4.0747	2.8694	-0.604213	1.10406	0.584198	0.905798	-0.0313228	1.05885	0.9764	NA
WBGene00174628	21ur-9583, Y105C5B.1384	piRNA	11.1057	20.7375	3.2471	5.46505	7.00786	14.1386	7.99533	9.16808	9.56468	-0.392321	0.717444	0.584494	0.905798	-0.395361	0.718018	0.581888	NA
WBGene00046997	21ur-153, Y105C5B.179	piRNA	15.733	12.4425	5.41183	8.19758	8.17583	9.72026	3.99766	6.11206	3.82587	-0.370451	0.677477	0.584509	0.905798	-1.28152	0.727435	0.0781209	NA
WBGene00047329	21ur-4601, Y10G11A.12	piRNA	40.7207	43.5488	31.3886	45.5421	25.6955	30.0445	42.9749	41.7657	43.0411	-0.184257	0.336941	0.584479	0.905798	0.141676	0.331103	0.668731	0.903725
WBGene00012904	tiar-2, Y46G5A.13	WAGO Class 22G	533.071	471.779	567.16	525.556	524.421	463.038	581.66	577.589	532.753	-0.0565053	0.103289	0.584336	0.905798	0.106	0.102636	0.301708	0.690687
WBGene00022703	ubxn-4, ZK353.8	CSR Class 22G	440.524	415.788	466.5	433.561	446.167	494.85	431.748	476.74	476.321	0.0569487	0.104071	0.584234	0.905798	0.0665516	0.104084	0.52256	0.842322
WBGene00169962	21ur-7612, K08B4.25	piRNA	6.4783	1.03688	1.08237	6.37589	2.33595	4.4183	3.99766	6.11206	1.91294	0.596447	1.09107	0.584612	0.905843	0.448701	1.09932	0.683155	NA
WBGene00045648	21ur-4235, Y41E3.27	piRNA	2.77641	0	3.2471	0	10.5118	0.88366	1.99883	0	6.69528	0.882967	1.61555	0.584693	0.905853	0.534323	1.63153	0.743292	NA
WBGene00013108	Y51H4A.14	WAGO Class 22G	658.01	630.421	610.455	617.551	633.043	591.169	681.602	677.42	638.921	-0.0462877	0.084802	0.585181	0.906268	0.0721753	0.0843385	0.392119	0.761342
WBGene00019131	bath-12, F59H5.3	WAGO Class 22G	3141.97	2991.39	3233.03	3361.92	3118.5	3081.32	2688.43	2798.3	2782.37	0.0301531	0.0552388	0.585156	0.906268	-0.179693	0.0555559	0.00121876	0.0151899
WBGene00047502	21ur-2650, B0273.20	piRNA	40.7207	37.3276	22.7297	34.612	47.887	33.5791	35.979	38.7097	35.3893	0.188236	0.344748	0.58506	0.906268	0.120727	0.346218	0.727313	0.924781
WBGene00047755	21ur-4042, C06E7.23	piRNA	62.0065	64.2864	93.0835	71.9565	50.223	74.2275	70.9585	52.9712	65.0398	-0.147345	0.270019	0.585284	0.906313	-0.2109	0.271052	0.436521	0.787803
WBGene00050244	21ur-105, Y51H4A.364	piRNA	5.55283	10.3688	1.08237	7.28673	0	3.53464	0.999416	4.0747	3.82587	-0.622538	1.14167	0.585555	0.906507	-0.936352	1.162	0.420352	NA
WBGene00014014	gtap-2, ZK632.5	CSR Class 22G	463.661	504.959	509.794	518.269	515.078	498.384	553.676	520.543	493.538	0.051914	0.0952082	0.585569	0.906507	0.0855395	0.095107	0.368438	0.746526
WBGene00166064	21ur-9948, C27H2.61	piRNA	1.85094	2.07375	3.2471	2.73253	1.16798	7.06928	2.99825	2.03735	0.956468	0.647628	1.18792	0.58563	0.906507	-0.256373	1.25441	0.838058	NA
WBGene00174990	21ur-12402, Y41E3.457	piRNA	5.55283	1.03688	0	0	1.16798	2.65098	1.99883	8.14941	4.78234	-0.808188	1.48339	0.585873	0.906654	1.14656	1.34481	0.393893	NA
WBGene00019972	R09A1.2	ALG target 22G	16.6585	16.59	16.2355	25.5036	15.1837	17.6732	18.9889	20.3735	24.8682	0.24659	0.452545	0.585825	0.906654	0.377239	0.449547	0.401383	NA
MIMAT0000295	miR-239b-5p	miRNA	27.7641	25.9219	24.8944	22.771	24.5275	21.2078	44.9737	45.8404	30.607	-0.203759	0.374414	0.586299	0.907084	0.624264	0.356815	0.0801966	0.36947
WBGene00171132	21ur-11880, Y51H4A.716	piRNA	4.62735	6.22126	3.2471	5.46505	5.83988	8.8366	5.9965	10.1868	0	0.51794	0.951564	0.586232	0.907084	0.189226	0.965605	0.844637	NA
WBGene00047552	21ur-2099, T23G4.20	piRNA	8.32924	17.6269	4.32946	9.10842	9.34381	5.30196	13.9918	18.3362	12.4341	-0.361317	0.664095	0.586391	0.907106	0.561443	0.632907	0.375033	NA
WBGene00168084	21ur-7483, Y105C5A.733	piRNA	18.5094	21.7744	3.2471	15.4843	5.83988	12.3712	17.9895	9.16808	16.26	-0.360629	0.663886	0.586986	0.907106	-0.00943281	0.654339	0.988498	NA
WBGene00001743	grp-1, K06H7.4	CSR Class 22G	322.064	343.206	385.322	358.872	310.682	332.256	358.79	340.238	329.025	-0.0642902	0.118225	0.586584	0.907106	-0.0296536	0.118094	0.801736	0.953322
WBGene00013370	Y60A9.3	WAGO Class 22G	446.077	453.115	527.112	408.057	490.55	466.573	483.717	602.038	553.795	-0.063987	0.117798	0.586999	0.907106	0.202093	0.11676	0.0834804	0.378647
WBGene00022360	ints-3, Y92H12A.4	CSR Class 22G	3093.85	3057.75	3318.53	3226.2	3130.18	2909.89	3416	3331.07	3218.52	-0.0314327	0.057875	0.587051	0.907106	0.0737727	0.0577514	0.201454	0.582803
WBGene00044063	bpnt-1, ZK430.2	CSR Class 22G	395.176	430.304	511.959	439.026	474.198	479.828	486.716	519.525	489.712	0.0605926	0.111543	0.586976	0.907106	0.163744	0.111136	0.140652	0.493415
WBGene00016602	C43E11.2, mus-81	CSR Class 22G	129.566	128.573	122.307	117.499	147.165	143.153	124.927	131.409	147.296	0.0965605	0.177707	0.586876	0.907106	0.0854104	0.177948	0.631246	0.887448
WBGene00009915	F52A8.1	CSR Class 22G	131.417	132.72	135.296	137.537	168.189	123.712	149.912	159.932	130.08	0.0978435	0.179886	0.586496	0.907106	0.138685	0.179629	0.440077	0.790584
WBGene00172012	21ur-9360, F58A4.15	piRNA	28.6896	42.512	130.966	83.7974	102.782	50.3686	71.958	100.849	77.4739	0.230746	0.42465	0.586868	0.907106	0.313525	0.424134	0.459777	0.806294
WBGene00168363	21ur-8395, Y105C5B.872	piRNA	2.77641	7.25814	6.4942	7.28673	5.83988	8.8366	2.99825	8.14941	9.56468	0.430603	0.7925	0.58689	0.907106	0.339538	0.796854	0.670037	NA
WBGene00004726	F10E9.8, sas-4	CSR Class 22G	1243.83	1213.15	1219.83	1216.88	1139.94	1221.22	1012.41	1124.62	1128.63	-0.0381574	0.0702872	0.587213	0.907129	-0.171171	0.0707133	0.0154937	0.125905
GCGCCCCGACATTGAACCAGAG	F31C3.10, F31C3.9, rrn-3.1, rrn-3.56	23H-RNA	36.0934	22.8113	63.8596	44.6312	60.7348	36.2301	40.9761	40.747	39.2152	0.202082	0.372222	0.587193	0.907129	-0.0173392	0.375587	0.963178	0.988412
WBGene00169539	21ur-8988, Y45F10D.92	piRNA	20.3604	32.1432	19.4826	20.9494	12.8477	25.6262	7.99533	18.3362	18.1729	-0.262258	0.483547	0.587568	0.907563	-0.691801	0.496025	0.163109	NA
WBGene00172626	21ur-9273, F13G11.125	piRNA	9.25471	10.3688	5.41183	7.28673	4.67191	7.06928	5.9965	7.13073	6.69528	-0.387121	0.714148	0.587768	0.907676	-0.341557	0.712582	0.631708	NA
WBGene00173129	21ur-7425, Y43D4A.138	piRNA	24.0622	24.8851	21.6473	22.771	35.0393	24.7425	19.9883	26.4856	22.9552	0.213089	0.393122	0.587789	0.907676	-0.0256607	0.39914	0.948739	0.985011
WBGene00168137	21ur-7288, Y73F8A.701	piRNA	7.40377	5.18439	4.32946	7.28673	0	3.53464	5.9965	4.0747	0	-0.616215	1.13938	0.588623	0.907984	-0.759406	1.14856	0.508497	NA
WBGene00173687	21ur-7867, Y105C5B.1294	piRNA	3.70188	3.11063	2.16473	2.73253	2.33595	0.88366	4.99708	3.05603	4.78234	-0.614744	1.13561	0.588276	0.907984	0.510006	1.05079	0.627425	NA
WBGene00169545	21ur-10487, LLC1.71	piRNA	34.2424	59.102	48.7065	51.918	26.8635	44.183	51.9696	46.8591	28.694	-0.193543	0.35779	0.588549	0.907984	-0.153956	0.357347	0.666592	0.902555
WBGene00049913	21ur-3864, AC7.17	piRNA	44.4226	33.1801	42.2123	40.9879	35.0393	29.1608	19.9883	20.3735	32.5199	-0.189953	0.351109	0.588502	0.907984	-0.715176	0.363414	0.0490754	0.276619
WBGene00045779	21ur-3112, Y73F8A.66	piRNA	69.4103	106.798	54.1183	60.1156	64.2387	81.2968	44.9737	36.6723	58.3446	-0.161446	0.298856	0.58905	0.907984	-0.716447	0.306741	0.0195083	0.148851
WBGene00048558	21ur-3614, Y105C5B.363	piRNA	86.0688	58.0651	53.0359	68.3131	51.391	58.3216	65.9615	56.0272	71.7351	-0.148445	0.27417	0.588208	0.907984	-0.0303493	0.272695	0.911383	0.977538
WBGene00049097	21ur-1822, Y57G11B.71	piRNA	126.79	105.761	107.154	98.3709	95.7741	120.178	104.939	112.054	85.1257	-0.110443	0.204292	0.588774	0.907984	-0.172808	0.20514	0.399569	0.76743
WBGene00011503	gcc-2, T05G5.9	CSR Class 22G	385.921	407.493	458.923	411.7	409.96	379.974	408.761	373.854	408.412	-0.0589006	0.108988	0.588901	0.907984	-0.0703338	0.109119	0.519211	0.839987
WBGene00003159	F32D1.10, mcm-7	CSR Class 22G	1996.24	2087.23	2050	2112.24	1973.88	2173.8	1913.88	1978.27	1969.37	0.0311424	0.0576138	0.588826	0.907984	-0.0651471	0.0578312	0.259951	0.653215
WBGene00018383	F43C11.6	WAGO Class 22G	819.042	788.027	942.741	860.745	852.623	915.472	868.493	889.304	839.779	0.0458641	0.0849035	0.589065	0.907984	0.0275536	0.0849971	0.745808	0.932434
WBGene00010416	H25P06.1, hxk-2	CSR Class 22G	155.479	161.753	173.179	163.952	171.693	182.918	169.901	159.932	158.774	0.0825043	0.152606	0.588757	0.907984	-0.00403138	0.153531	0.979052	0.994258
WBGene00018760	F53E10.4, irg-3	WAGO Class 22G	10.1802	15.5532	7.57656	3.64337	18.6876	20.3242	23.986	16.2988	11.4776	0.348266	0.644762	0.589096	0.907984	0.633957	0.63825	0.320576	NA
WBGene00046904	21ur-3828, F44E8.10	piRNA	5.55283	2.07375	5.41183	2.73253	10.5118	5.30196	14.9912	6.11206	4.78234	0.477347	0.881975	0.588352	0.907984	0.983909	0.863323	0.254421	NA
WBGene00167609	21ur-14056, Y67A10A.199	piRNA	0.925471	5.18439	0	0.910842	4.67191	4.4183	2.99825	2.03735	3.82587	0.702311	1.29793	0.588438	0.907984	0.54235	1.30795	0.678393	NA
WBGene00020414	T10E9.4	ALG target 22G	1.85094	2.07375	0	1.82168	1.16798	3.53464	6.99591	2.03735	3.82587	0.735591	1.36044	0.588715	0.907984	1.69083	1.30512	0.195138	NA
WBGene00048351	21ur-2498, Y57G11A.49	piRNA	53.6773	44.5857	34.6357	30.0578	22.1916	60.9726	36.9784	19.3548	24.8682	-0.221862	0.411098	0.589417	0.90825	-0.713522	0.420085	0.0894099	0.393163
WBGene00015283	C01B10.9	CSR Class 22G	651.531	687.45	763.068	715.011	780.208	682.186	717.581	767.063	690.57	0.0499033	0.0924542	0.589361	0.90825	0.0503364	0.0924915	0.586285	0.867087
WBGene00006750	T10A3.1, unc-10	WAGO Class 22G	7063.19	6897.31	7023.47	7058.11	6690.17	6911.11	7381.69	7687.95	7533.14	-0.0221201	0.0410538	0.59002	0.908952	0.107139	0.0409567	0.00889881	0.0817728
WBGene00169063	21ur-7451, Y105C5A.813	piRNA	91.6216	92.2821	100.66	121.142	102.782	83.9477	121.929	105.942	98.5162	0.113767	0.211135	0.590001	0.908952	0.198345	0.21037	0.345764	0.726866
WBGene00016939	C55B6.1	CSR Class 22G	23.1368	33.1801	24.8944	16.3952	29.1994	24.7425	23.986	24.4482	24.8682	-0.215732	0.400571	0.590191	0.909101	-0.145649	0.399176	0.715205	0.921804
WBGene00002077	C53D5.6, imb-3	CSR Class 22G	2001.79	2004.28	2150.66	2042.11	2154.92	2093.39	1905.89	1816.3	1870.85	0.0307885	0.057191	0.590339	0.909216	-0.137979	0.0575666	0.0165365	0.132135
WBGene00049859	21ur-4115, Y41E3.176	piRNA	4.62735	14.5163	7.57656	3.64337	12.8477	3.53464	2.99825	3.05603	3.82587	-0.446068	0.829507	0.590749	0.909261	-1.42805	0.889914	0.108558	NA
WBGene00050400	21ur-104, Y105C5B.549	piRNA	10.1802	13.4794	5.41183	14.5735	1.16798	5.30196	4.99708	5.09338	12.4341	-0.442415	0.824662	0.591626	0.909261	-0.366362	0.822148	0.655875	NA
WBGene00174679	21ur-9467, Y105C5A.1244	piRNA	24.9877	23.8482	19.4826	20.9494	19.8556	16.7895	9.99416	16.2988	27.7376	-0.250628	0.466938	0.591442	0.909261	-0.336806	0.469642	0.473278	NA
WBGene00003627	F58G6.5, nhr-34	CSR Class 22G	22.2113	29.0326	31.3886	27.3253	15.1837	27.3935	20.9877	22.4109	34.4329	-0.22261	0.41491	0.591596	0.909261	-0.0797717	0.411906	0.846438	0.965431
WBGene00000764	coq-4, T03F1.2	CSR Class 22G	99.0254	136.868	141.79	108.39	113.294	126.363	142.916	99.8303	109.994	-0.113216	0.210605	0.590871	0.909261	-0.0949618	0.210543	0.651966	0.894834
WBGene00004093	C18E3.7, ppw-1	CSR Class 22G	1334.53	1228.7	1252.3	1247.85	1284.77	1193.83	1110.35	1096.1	1125.76	-0.0359793	0.0668823	0.590612	0.909261	-0.196027	0.0673991	0.0036322	0.0392296
WBGene00020915	nol-58, W01B11.3	CSR Class 22G	1886.11	1914.08	2002.38	1987.46	1965.7	1978.52	2148.74	2104.58	1930.15	0.032306	0.0600972	0.590879	0.909261	0.0918606	0.0600006	0.125771	0.467826
WBGene00185089	C16A11.10	CSR Class 22G	657.084	694.708	720.856	728.673	717.138	697.208	792.537	673.345	804.39	0.0488488	0.090813	0.590642	0.909261	0.132784	0.0905541	0.142551	0.496186
WBGene00020695	T22F3.2	CSR Class 22G	978.223	887.567	1057.47	935.434	1089.72	1002.07	1003.41	1124.62	972.728	0.0490641	0.0912428	0.590763	0.909261	0.0849892	0.0911758	0.351261	0.733048
WBGene00015450	C04F5.8	CSR Class 22G	187.871	201.154	260.85	247.749	233.595	208.544	252.852	219.015	193.207	0.0882107	0.164405	0.591583	0.909261	0.0354867	0.164813	0.829521	0.960092
WBGene00049023	21ur-1392, Y4C6A.17	piRNA	152.703	114.056	96.3306	133.894	120.302	139.618	102.94	87.6061	124.341	0.115171	0.214504	0.591323	0.909261	-0.20858	0.217641	0.337879	0.720087
WBGene00016930	C54G6.1, madf-6	CSR Class 22G	52.7518	66.3601	67.1067	67.4023	61.9028	74.2275	52.969	55.0085	67.9092	0.135542	0.252225	0.591	0.909261	-0.0775232	0.255574	0.761639	0.939203
WBGene00168034	21ur-8985, Y105C5B.842	piRNA	47.199	70.5076	43.2946	70.1348	45.5511	63.6235	49.9708	49.9151	74.6045	0.16351	0.304743	0.591578	0.909261	0.118604	0.305486	0.697833	0.914101
WBGene00174065	21ur-12377, Y57G11C.1078	piRNA	17.5839	13.4794	16.2355	16.3952	16.3517	23.8588	13.9918	14.2615	27.7376	0.263305	0.490541	0.59143	0.909261	0.245276	0.491335	0.617637	NA
WBGene00173971	21ur-8044, Y4C6B.87	piRNA	1.85094	5.18439	4.32946	2.73253	2.33595	11.4876	1.99883	1.01868	0.956468	0.571797	1.06463	0.591208	0.909261	-1.50844	1.23745	0.222845	NA
WBGene00046701	21ur-1171, Y43D4A.20	piRNA	0.925471	4.14751	2.16473	4.55421	0	6.18562	3.99766	5.09338	4.78234	0.621386	1.15689	0.591187	0.909261	0.95144	1.14097	0.404346	NA
WBGene00167932	21ur-11321, Y37A1B.205	piRNA	1.85094	1.03688	2.16473	1.82168	4.67191	1.76732	1.99883	6.11206	1.91294	0.677522	1.26253	0.591516	0.909261	0.983433	1.24404	0.429227	NA
WBGene00006931	T20D3.7, vps-26	CSR Class 22G	358.157	442.747	445.935	429.006	422.807	446.248	400.766	391.172	441.888	0.06119	0.114106	0.591782	0.909338	-0.0123059	0.114524	0.91443	0.978374
WBGene00011274	R53.5	CSR Class 22G	19.4349	15.5532	25.9768	29.1469	19.8556	22.0915	18.9889	17.3175	23.9117	0.230704	0.430263	0.591825	0.909338	-0.0129097	0.436697	0.976416	NA
WBGene00165057	21ur-10440, F55B11.61	piRNA	6.4783	12.4425	5.41183	4.55421	7.00786	7.06928	11.993	6.11206	8.60821	-0.389216	0.726373	0.592072	0.909492	0.136711	0.703427	0.845901	NA
MIMAT0020337	miR-246-5p	miRNA	188.796	183.527	187.249	160.308	167.021	201.475	247.855	252.632	248.682	-0.0788237	0.14708	0.592011	0.909492	0.420708	0.143285	0.00332298	0.0364456
WBGene00048961	21ur-1047, C31H1.29	piRNA	4.62735	1.03688	3.2471	3.64337	0	1.76732	1.99883	3.05603	3.82587	-0.679807	1.27946	0.595194	0.9096	-0.0119106	1.22649	0.992252	NA
WBGene00171915	21ur-7071, Y105C5A.1040	piRNA	12.9566	9.33189	1.08237	8.19758	3.50393	4.4183	0	3.05603	5.73881	-0.53608	1.01135	0.596067	0.9096	-1.4125	1.06305	0.183942	NA
WBGene00046893	21ur-2160, Y73F8A.164	piRNA	5.55283	4.14751	5.41183	3.64337	4.67191	2.65098	5.9965	3.05603	9.56468	-0.480576	0.899679	0.593228	0.9096	0.304507	0.855358	0.721841	NA
WBGene00048321	21ur-4808, Y116A8A.44	piRNA	5.55283	6.22126	5.41183	1.82168	3.50393	7.06928	5.9965	7.13073	4.78234	-0.459503	0.86281	0.594334	0.9096	0.0576772	0.834536	0.9449	NA
WBGene00049808	21ur-1641, Y105C5B.490	piRNA	6.4783	8.29502	5.41183	3.64337	5.83988	5.30196	0.999416	9.16808	7.65175	-0.457415	0.861102	0.595282	0.9096	-0.180151	0.847541	0.831673	NA
WBGene00169588	21ur-5601, Y51H4A.641	piRNA	5.55283	11.4056	9.7413	4.55421	3.50393	11.4876	7.99533	2.03735	4.78234	-0.423515	0.798838	0.595998	0.9096	-0.842218	0.821039	0.304988	NA
WBGene00047580	21ur-283, Y67A10A.65	piRNA	2.77641	8.29502	7.57656	4.55421	5.83988	3.53464	9.99416	10.1868	7.65175	-0.423075	0.793845	0.594072	0.9096	0.589732	0.745873	0.429142	NA
WBGene00165632	21ur-8032, Y73B6BL.94	piRNA	12.9566	11.4056	5.41183	12.7518	4.67191	5.30196	6.99591	5.09338	5.73881	-0.383099	0.720647	0.595001	0.9096	-0.746976	0.738887	0.312042	NA
WBGene00047945	21ur-1449, Y40H7A.78	piRNA	25.9132	34.2169	8.65893	9.10842	10.5118	34.4628	6.99591	5.09338	7.65175	-0.338451	0.634327	0.593647	0.9096	-1.80198	0.684943	0.00851707	NA
WBGene00173135	21ur-7060, B0513.80	piRNA	8.32924	11.4056	9.7413	10.9301	7.00786	5.30196	12.9924	10.1868	18.1729	-0.33702	0.633447	0.594698	0.9096	0.494068	0.602829	0.412454	NA
WBGene00170533	21ur-8778, Y57G11C.860	piRNA	12.9566	16.59	7.57656	12.7518	8.17583	8.8366	12.9924	9.16808	16.26	-0.314899	0.592854	0.59531	0.9096	0.0486637	0.580345	0.933173	NA
WBGene00011956	T23F11.4	CSR Class 22G	19.4349	21.7744	21.6473	28.2361	16.3517	7.06928	13.9918	23.4295	12.4341	-0.282557	0.53279	0.59588	0.9096	-0.335769	0.534509	0.529885	NA
WBGene00049358	21ur-5034, Y7A9D.20	piRNA	17.5839	27.9957	8.65893	16.3952	15.1837	13.2549	15.9907	15.2801	14.347	-0.278667	0.521248	0.592915	0.9096	-0.252897	0.520872	0.627303	NA
WBGene00046366	21ur-673, Y105C5B.109	piRNA	26.8387	62.2126	30.3063	23.6819	46.7191	31.8118	20.9877	40.747	49.7364	-0.231247	0.43337	0.593617	0.9096	-0.0950299	0.431426	0.825662	0.959037
WBGene00047754	21ur-2785, Y57G11C.228	piRNA	20.3604	44.5857	29.2239	32.7903	25.6955	22.0915	20.9877	22.4109	31.5635	-0.219329	0.410712	0.593327	0.9096	-0.322341	0.413281	0.435417	0.787466
WBGene00049130	21ur-2389, H08M01.42	piRNA	39.7952	37.3276	36.8005	45.5421	33.8713	20.3242	42.9749	27.5043	37.3023	-0.195075	0.367428	0.595475	0.9096	-0.080006	0.365509	0.826736	0.959398
WBGene00047240	21ur-4523, Y57G11C.187	piRNA	34.2424	55.9914	34.6357	36.4337	33.8713	39.7647	35.979	47.8778	52.6058	-0.176622	0.331368	0.594027	0.9096	0.130784	0.326175	0.688448	0.912223
WBGene00174139	21ur-8348, F26D12.87	piRNA	71.2613	80.8764	55.2007	81.0649	32.7033	68.9255	45.9731	45.8404	64.0834	-0.171407	0.323306	0.595995	0.9096	-0.411117	0.326548	0.208038	0.591221
WBGene00165209	21ur-6522, F52B11.43	piRNA	73.1122	76.7289	47.6241	56.4722	49.055	71.5765	61.9638	63.1579	95.6468	-0.153641	0.290085	0.596361	0.9096	0.159681	0.286325	0.577056	0.863316
WBGene00168852	21ur-7328, Y105C5B.912	piRNA	86.9943	131.683	67.1067	107.479	65.4067	84.8314	84.9504	91.6808	87.0386	-0.143109	0.2678	0.593074	0.9096	-0.116659	0.267641	0.662925	0.901581
WBGene00170188	21ur-5962, F13G11.105	piRNA	79.5905	101.614	73.6009	90.1733	65.4067	75.9948	60.9644	78.4381	91.821	-0.132532	0.247653	0.592544	0.9096	-0.138845	0.247884	0.575399	0.862275
WBGene00050769	21ur-2689, R05A10.61	piRNA	120.311	135.831	86.5893	114.766	85.2623	112.225	100.941	65.1953	111.907	-0.131024	0.246827	0.595533	0.9096	-0.301721	0.248595	0.224859	0.611279
WBGene00001484	fox-1, T07D1.4	CSR Class 22G	75.8886	59.102	67.1067	61.0264	52.5589	70.6928	82.9515	88.6248	80.3433	-0.128381	0.242382	0.596346	0.9096	0.315	0.236457	0.182806	0.556934
WBGene00050453	21ur-2660, M199.59	piRNA	92.5471	115.093	115.813	92.9059	73.5825	128.131	86.9492	99.8303	104.255	-0.123515	0.231125	0.593058	0.9096	-0.149768	0.231523	0.517709	0.838797
WBGene00022669	ZK177.1	CSR Class 22G	93.4726	96.4296	106.072	97.4601	71.2466	102.505	74.9562	77.4194	91.821	-0.116164	0.21887	0.595595	0.9096	-0.275045	0.221024	0.213349	0.596897
WBGene00045554	21ur-3929, Y105C5A.37	piRNA	225.815	240.555	130.966	214.048	160.013	179.383	171.9	205.773	188.424	-0.10975	0.20707	0.596101	0.9096	-0.0800273	0.206948	0.698977	0.914486
WBGene00049723	21ur-3421, T23G4.42	piRNA	3708.36	4969.75	5717.06	5180.87	4743.15	3447.16	5665.69	5497.79	5696.73	-0.106424	0.199187	0.593138	0.9096	0.22816	0.199108	0.251833	0.644276
WBGene00014516	hpo-42, T10C6.8	WAGO Class 22G	106.429	123.388	141.79	108.39	113.294	123.712	113.933	103.905	104.255	-0.101154	0.189511	0.593505	0.9096	-0.203013	0.190803	0.287331	0.680045
WBGene00001414	F43G9.6, fer-1	WAGO Class 22G	192.498	187.675	164.52	168.506	168.189	176.732	136.92	121.222	158.774	-0.0860607	0.161453	0.594007	0.9096	-0.385771	0.164407	0.0189541	0.146198
WBGene00172917	21ur-6409, H12I19.102	piRNA	270.237	303.805	263.015	280.539	262.795	252.727	360.789	276.061	317.547	-0.0721716	0.135599	0.594557	0.9096	0.189689	0.134085	0.157158	0.516369
WBGene00008921	ctf-4, F17C11.10	CSR Class 22G	1067.07	1115.68	1190.6	1164.06	977.596	1125.78	1124.34	1144.99	1130.55	-0.0426801	0.0798446	0.592968	0.9096	0.0120552	0.0797258	0.879811	0.974746
WBGene00004374	rme-2, T11F8.3	CSR Class 22G	2822.69	2705.21	2694.01	2808.13	2759.93	2802.97	2622.47	2546.69	2578.64	0.0257983	0.0486425	0.595859	0.9096	-0.0860896	0.0488648	0.0781048	0.362584
WBGene00003216	memi-1, Y17G9B.9	CSR Class 22G	1710.27	1659	1786.99	1875.42	1630.5	1771.74	1688.01	1613.58	1675.73	0.0353815	0.0665128	0.59476	0.9096	-0.050663	0.066713	0.447603	0.797114
WBGene00006349	F39B2.4, sur-2	CSR Class 22G	972.67	973.628	1007.68	1036.54	961.245	1044.49	1045.39	995.247	864.647	0.0440655	0.0829592	0.5953	0.9096	-0.0242588	0.0831862	0.770577	0.941062
WBGene00020098	R144.10	CSR Class 22G	675.594	757.957	774.974	682.22	769.696	839.477	705.588	837.352	759.436	0.0542311	0.101553	0.59333	0.9096	0.0608716	0.101563	0.548941	0.854681
WBGene00045357	F13A7.14	CSR Class 22G	313.735	325.579	377.746	325.17	387.768	350.813	360.789	357.555	367.284	0.0634332	0.118958	0.593866	0.9096	0.0961072	0.118843	0.418694	0.776543
WBGene00011273	R53.4	ALG target 22G	326.691	358.759	398.311	327.903	411.128	394.996	373.782	390.153	373.979	0.0648277	0.122354	0.596226	0.9096	0.0720931	0.122376	0.555786	0.857803
WBGene00019897	R05G6.2	WAGO Class 22G	248.026	238.482	239.203	260.501	248.779	250.076	258.849	258.744	255.377	0.06546	0.123432	0.595882	0.9096	0.0903334	0.12335	0.463966	0.809585
WBGene00006447	C25A1.3, tag-72	CSR Class 22G	296.151	335.948	360.428	343.387	329.369	366.719	343.799	391.172	294.592	0.070073	0.131826	0.595032	0.9096	0.0536908	0.131969	0.684123	0.911643
WBGene00011225	R10H10.7	CSR Class 22G	281.343	327.653	334.451	316.973	344.553	328.722	258.849	340.238	282.158	0.0703256	0.132371	0.595228	0.9096	-0.0972263	0.133399	0.4661	0.810857
WBGene00000794	crn-1, Y47G6A.8	CSR Class 22G	226.74	228.113	250.027	227.71	268.635	245.658	237.861	261.8	275.463	0.071818	0.13414	0.592375	0.9096	0.138496	0.133763	0.30049	0.690018
WBGene00022850	ZK1127.3	CSR Class 22G	251.728	262.33	217.556	237.73	251.115	284.539	232.864	187.436	251.551	0.0801816	0.150147	0.593328	0.9096	-0.122868	0.151552	0.417519	0.775349
WBGene00021315	Y32H12A.7	CSR Class 22G	186.02	197.007	235.956	242.284	241.771	174.081	220.871	233.277	212.336	0.0869741	0.16421	0.596353	0.9096	0.108433	0.164142	0.508866	0.835496
WBGene00008780	F14B4.2, hxk-1	ALG target 22G	142.523	147.237	137.461	155.754	163.517	136.967	177.896	144.652	137.731	0.0913071	0.172179	0.595903	0.9096	0.106781	0.172156	0.535088	0.847967
WBGene00008780	F14B4.2, hxk-1	CSR Class 22G	142.523	147.237	137.461	155.754	163.517	136.967	177.896	144.652	137.731	0.0913071	0.172179	0.595903	0.9096	0.106781	0.172156	0.535088	0.847967
WBGene00003520	F45G2.1, nas-1	WAGO Class 22G	76.8141	61.1757	55.2007	65.5806	86.4303	61.8562	90.9469	94.7369	74.6045	0.133551	0.251487	0.595389	0.9096	0.424542	0.248113	0.0870657	0.387262
WBGene00045789	21ur-5257, Y7A9D.5	piRNA	158.256	181.453	82.2598	226.8	129.645	112.225	109.936	102.886	106.168	0.151416	0.28479	0.594949	0.9096	-0.40548	0.288448	0.159804	0.521616
WBGene00003378	mml-1, T20B12.6	CSR Class 22G	38.8698	54.9545	56.283	45.5421	51.391	68.9255	55.9673	63.1579	65.9963	0.152615	0.285991	0.593594	0.9096	0.307794	0.283965	0.278402	0.671134
WBGene00002215	C18C4.10, klc-2	CSR Class 22G	62.0065	46.6595	67.1067	44.6312	64.2387	88.366	33.9801	33.6163	48.7799	0.167814	0.31409	0.593145	0.9096	-0.592823	0.325552	0.0686101	0.334204
WBGene00016123	C25H3.14	ALG target 22G	43.4971	36.2907	42.2123	52.8288	51.391	34.4628	36.9784	46.8591	23.9117	0.179455	0.337574	0.595002	0.9096	-0.183225	0.344012	0.594302	0.87051
WBGene00171483	21ur-5680, Y51H4A.739	piRNA	12.0311	27.9957	22.7297	29.1469	25.6955	19.4405	9.99416	10.1868	15.3035	0.248696	0.469521	0.596335	0.9096	-0.812043	0.500875	0.104965	NA
WBGene00165032	21ur-7930, Y105C5A.514	piRNA	15.733	11.4056	9.7413	12.7518	24.5275	8.8366	20.9877	23.4295	15.3035	0.290436	0.546536	0.595133	0.9096	0.686582	0.536827	0.20091	NA
WBGene00173419	21ur-6956, H16O14.69	piRNA	2.77641	10.3688	10.8237	7.28673	10.5118	12.3712	11.993	14.2615	18.1729	0.348297	0.653333	0.593959	0.9096	0.908698	0.636756	0.153558	NA
WBGene00046437	21ur-1146, C24D10.11	piRNA	11.1057	5.18439	4.32946	9.10842	10.5118	7.95294	3.99766	12.2241	3.82587	0.400062	0.755115	0.596248	0.9096	-0.0601679	0.77398	0.938036	NA
WBGene00165071	21ur-6770, F58F9.12	piRNA	3.70188	9.33189	4.32946	10.0193	3.50393	9.72026	1.99883	4.0747	6.69528	0.44388	0.835522	0.595238	0.9096	-0.433746	0.878744	0.62159	NA
WBGene00168278	21ur-9090, H04M03.41	piRNA	6.4783	3.11063	4.32946	3.64337	11.6798	4.4183	6.99591	3.05603	4.78234	0.466087	0.871426	0.59275	0.9096	0.0844111	0.89029	0.924463	NA
WBGene00171125	21ur-8380, Y57G11C.886	piRNA	3.70188	4.14751	2.16473	4.55421	5.83988	4.4183	0	3.05603	2.8694	0.553459	1.04229	0.595419	0.9096	-0.75964	1.13809	0.504474	NA
WBGene00166826	21ur-7681, Y43D4A.88	piRNA	6.4783	16.59	4.32946	18.2168	9.34381	7.95294	4.99708	4.0747	3.82587	0.380537	0.719241	0.596749	0.910079	-1.08647	0.787337	0.167608	NA
WBGene00168331	21ur-12057, Y37A1A.99	piRNA	0.925471	6.22126	2.16473	2.73253	2.33595	0.88366	5.9965	3.05603	1.91294	-0.647718	1.2265	0.597428	0.910098	0.243863	1.16055	0.833569	NA
WBGene00174992	21ur-7201, F26D12.97	piRNA	0.925471	7.25814	6.4942	5.46505	3.50393	0.88366	4.99708	4.0747	1.91294	-0.56788	1.07417	0.597037	0.910098	-0.408184	1.0648	0.701464	NA
WBGene00047979	21ur-3331, Y37A1B.85	piRNA	9.25471	6.22126	7.57656	2.73253	7.00786	7.95294	8.99474	11.2054	5.73881	-0.392762	0.743593	0.597364	0.910098	0.163187	0.718798	0.820402	NA
WBGene00010259	F58E10.1, ric-7	CSR Class 22G	1012.47	986.07	1146.23	974.601	1101.4	979.096	1027.4	1044.14	1063.59	-0.0430954	0.0815483	0.597177	0.910098	-0.00357791	0.0814663	0.964969	0.989401
WBGene00010232	F58B3.6	CSR Class 22G	911.589	903.12	1032.58	880.784	1074.54	987.932	995.418	1042.11	1016.73	0.0464731	0.0879717	0.59731	0.910098	0.101946	0.0878488	0.245859	0.638553
WBGene00013436	Y66D12A.10	CSR Class 22G	436.822	424.083	492.477	481.835	447.335	473.642	571.666	501.189	527.97	0.0543382	0.10281	0.597133	0.910098	0.243397	0.10199	0.0170106	0.134879
WBGene00001040	dnj-22, T23B12.7	CSR Class 22G	384.07	345.28	371.252	389.84	365.577	388.811	368.785	373.854	410.325	0.0569893	0.107842	0.597187	0.910098	0.0668311	0.10786	0.535516	0.847967
WBGene00047441	21ur-2592, Y105C5B.225	piRNA	74.0377	90.2083	83.3422	120.231	74.7505	74.2275	110.935	94.7369	114.776	0.127226	0.240747	0.597177	0.910098	0.374429	0.238368	0.116229	0.452769
WBGene00046647	21ur-1836, Y105C5B.140	piRNA	13.8821	10.3688	11.906	14.5735	8.17583	21.2078	18.9889	12.2241	10.5212	0.296898	0.562079	0.597351	0.910098	0.202685	0.565216	0.719897	NA
WBGene00018862	F55A12.1, wago-2	WAGO Class 22G	5116.93	5019.52	5286.28	5127.13	5118.07	4935.24	5038.06	5096.44	4944.94	-0.0229711	0.043517	0.597594	0.910125	-0.0324204	0.0435372	0.456477	0.804342
WBGene00016415	ampd-1, C34F11.3	ALG target 22G	84.2178	74.6552	58.4478	64.6698	94.6061	81.2968	57.9661	49.9151	73.6481	0.137454	0.260363	0.597546	0.910125	-0.26128	0.265705	0.325438	0.710016
WBGene00174911	21ur-10417, Y73F8A.1152	piRNA	0.925471	6.22126	2.16473	4.55421	1.16798	7.95294	1.99883	4.0747	1.91294	0.590571	1.11903	0.597671	0.91013	-0.214611	1.16799	0.854215	NA
WBGene00008430	D2085.5, hgap-2	CSR Class 22G	1227.17	1250.47	1309.66	1265.16	1311.64	1302.52	1248.27	1205.09	1315.14	0.0348056	0.0659732	0.597796	0.910189	-0.00625613	0.0661213	0.92462	0.979023
WBGene00010193	btb-20, F57C2.1	CSR Class 22G	248.952	263.367	308.474	273.253	309.514	279.237	295.827	308.659	262.072	0.0701729	0.133033	0.597858	0.910189	0.0797453	0.133049	0.548927	0.854681
WBGene00015194	B0432.13, trul-1	CSR Class 22G	369.263	378.46	343.11	387.108	372.584	376.439	354.793	386.078	425.628	0.0586294	0.111185	0.597975	0.910254	0.0967262	0.111043	0.383715	0.75646
WBGene00172702	21ur-9662, F38C2.80	piRNA	4.62735	4.14751	3.2471	0	5.83988	1.76732	0	5.09338	0.956468	-0.710729	1.34835	0.598117	0.910307	-1.00164	1.37226	0.465438	NA
WBGene00045407	T07D4.5	CSR Class 22G	114.758	126.499	124.472	143.002	134.317	113.992	109.936	115.11	133.906	0.0970604	0.184194	0.598232	0.910307	-0.0248247	0.185581	0.893586	0.976755
WBGene00003443	C34F11.4, msp-50	ALG target 22G	1.85094	6.22126	3.2471	5.46505	3.50393	7.06928	0.999416	3.05603	7.65175	0.524196	0.994583	0.598158	0.910307	0.0650086	1.01884	0.949125	NA
WBGene00048968	21ur-3325, F55B11.41	piRNA	0.925471	4.14751	6.4942	2.73253	2.33595	2.65098	6.99591	3.05603	4.78234	-0.558804	1.06234	0.598881	0.910337	0.379369	1.00207	0.704995	NA
WBGene00171032	21ur-12886, F55B11.108	piRNA	6.4783	7.25814	2.16473	4.55421	0	6.18562	4.99708	4.0747	4.78234	-0.527722	1.00199	0.598422	0.910337	-0.205021	0.984101	0.834969	NA
WBGene00167115	21ur-6316, Y41E3.271	piRNA	14.8075	9.33189	9.7413	7.28673	10.5118	7.95294	0	8.14941	11.4776	-0.407397	0.773504	0.598408	0.910337	-0.787536	0.789456	0.318489	NA
WBGene00172352	21ur-12401, Y51H4A.797	piRNA	14.8075	18.6638	9.7413	15.4843	5.83988	12.3712	24.9854	4.0747	17.2164	-0.344574	0.655207	0.598957	0.910337	0.0988949	0.643258	0.877814	NA
WBGene00048660	21ur-4698, Y73F8A.299	piRNA	261.908	376.386	211.061	321.527	241.771	224.45	230.865	211.885	295.549	-0.107837	0.204915	0.598712	0.910337	-0.201614	0.205382	0.32627	0.710212
WBGene00012167	tofu-5, W01A8.5	CSR Class 22G	244.324	243.666	269.509	269.609	223.083	226.217	251.853	243.464	219.988	-0.072202	0.137179	0.598656	0.910337	-0.0823034	0.137344	0.549007	0.854681
WBGene00008782	F14B6.1, sdz-14	WAGO Class 22G	1095.76	1163.38	1346.46	1277	1305.8	1137.27	1479.14	1502.55	1407.92	0.0450867	0.0857403	0.598992	0.910337	0.28487	0.0852642	0.000834688	0.0109658
WBGene00019888	btbd-10, R05F9.1	CSR Class 22G	879.197	1055.54	939.494	917.218	1045.34	1004.72	953.443	907.64	972.728	0.0454819	0.0864136	0.598661	0.910337	-0.0194593	0.086627	0.822264	0.9586
WBGene00002191	B0205.7, kin-3	ALG target 22G	158.256	177.306	199.155	176.703	185.708	201.475	182.893	196.604	190.337	0.0802637	0.152548	0.598781	0.910337	0.0945352	0.152538	0.535423	0.847967
WBGene00002191	B0205.7, kin-3	CSR Class 22G	158.256	177.306	199.155	176.703	185.708	201.475	182.893	196.604	190.337	0.0802637	0.152548	0.598781	0.910337	0.0945352	0.152538	0.535423	0.847967
WBGene00172199	21ur-6002, Y105C5B.1178	piRNA	10.1802	12.4425	5.41183	7.28673	3.50393	10.6039	6.99591	8.14941	8.60821	-0.369425	0.702933	0.599202	0.910432	-0.242821	0.697911	0.727896	NA
WBGene00046888	21ur-1342, Y37A1B.53	piRNA	15.733	24.8851	11.906	12.7518	19.8556	11.4876	15.9907	14.2615	21.9988	-0.268784	0.511349	0.59914	0.910432	-0.0056744	0.504026	0.991017	NA
WBGene00050760	21ur-2989, F38C2.46	piRNA	7.40377	5.18439	6.4942	0.910842	3.50393	8.8366	0.999416	10.1868	4.78234	-0.516244	0.983001	0.599464	0.910676	-0.261857	0.970924	0.787392	NA
WBGene00047700	21ur-3138, Y51H4A.183	piRNA	67.5594	61.1757	38.9652	63.7589	26.8635	55.6706	27.9836	43.8031	44.954	-0.188342	0.358675	0.599511	0.910676	-0.525503	0.363914	0.14873	0.501652
WBGene00170283	21ur-7056, F13G11.107	piRNA	6.4783	4.14751	1.08237	0	1.16798	6.18562	7.99533	1.01868	6.69528	-0.65561	1.25354	0.600969	0.911531	0.414414	1.19572	0.728906	NA
WBGene00050850	21ur-3961, Y64G10A.165	piRNA	3.70188	10.3688	4.32946	4.55421	3.50393	5.30196	5.9965	8.14941	3.82587	-0.445408	0.851796	0.60104	0.911531	-0.0325305	0.83006	0.968738	NA
WBGene00173351	21ur-5681, Y73F8A.1047	piRNA	11.1057	12.4425	11.906	16.3952	5.83988	5.30196	5.9965	5.09338	4.78234	-0.351607	0.672157	0.600903	0.911531	-1.15928	0.712888	0.103912	NA
WBGene00012989	Y48C3A.5	WAGO Class 22G	6.4783	8.29502	18.4002	7.28673	14.0157	5.30196	17.9895	15.2801	14.347	-0.334933	0.63896	0.60015	0.911531	0.532876	0.610983	0.38312	NA
WBGene00004894	sms-3, Y22D7AL.8	CSR Class 22G	43.4971	29.0326	40.0475	30.9686	43.2151	25.6262	50.9702	45.8404	29.6505	-0.188286	0.359506	0.600463	0.911531	0.163799	0.353436	0.643044	0.892014
WBGene00019414	fbxb-51, K05F6.3	WAGO Class 22G	160.106	107.835	162.355	98.3709	179.868	119.294	110.935	98.8116	107.124	-0.12333	0.23544	0.600399	0.911531	-0.441842	0.23824	0.0636527	0.320637
WBGene00006568	thk-1, Y43C5A.5	CSR Class 22G	151.777	109.909	142.872	153.021	110.958	110.458	124.927	148.727	109.037	-0.109982	0.210113	0.600666	0.911531	-0.0825857	0.209971	0.694083	0.912491
MIMAT0000044	miR-72-5p	miRNA	94187	98874.5	83335.7	88654	90696.9	91294.5	85513	92737.2	91686.1	-0.0303562	0.058113	0.601416	0.911531	-0.0341382	0.0581134	0.556908	0.858291
WBGene00002076	imb-2, R06A4.4	CSR Class 22G	3699.11	3566.86	3864.05	3645.19	3799.43	3473.67	3825.76	3771.14	3603.02	-0.0283487	0.0542748	0.601449	0.911531	0.009064	0.0542408	0.867286	0.968971
WBGene00002076	imb-2, R06A4.4	WAGO Class 22G	3699.11	3566.86	3864.05	3645.19	3799.43	3473.67	3825.76	3771.14	3603.02	-0.0283487	0.0542748	0.601449	0.911531	0.009064	0.0542408	0.867286	0.968971
WBGene00000923	daf-31, K07H8.3	CSR Class 22G	433.12	448.968	470.829	461.797	466.023	471.875	492.712	494.058	456.235	0.0501612	0.0959443	0.601102	0.911531	0.0936082	0.0957861	0.328439	0.711088
WBGene00016811	C50D2.8, luc-7L3	CSR Class 22G	321.138	375.35	336.616	379.821	324.697	372.021	360.789	347.369	410.325	0.0634479	0.121231	0.600721	0.911531	0.116127	0.121013	0.337243	0.719694
WBGene00007621	C16C2.4	CSR Class 22G	261.908	225.002	292.239	241.373	284.986	296.026	212.876	267.912	251.551	0.0775915	0.148461	0.601227	0.911531	-0.088922	0.149556	0.55213	0.856812
WBGene00021649	Y47G6A.25	CSR Class 22G	179.541	183.527	239.203	185.812	223.083	229.752	191.888	223.09	239.117	0.085954	0.164578	0.601483	0.911531	0.122007	0.164412	0.458037	0.804839
MIMAT0032037	miR-1829b-3p	miRNA	92.5471	97.4664	111.484	109.301	113.294	100.737	102.94	118.166	112.863	0.10083	0.192917	0.60121	0.911531	0.149908	0.192519	0.436176	0.787803
WBGene00017985	F32D1.6, neg-1	CSR Class 22G	55.5283	71.5445	62.7772	61.0264	77.0864	70.6928	54.9679	72.326	48.7799	0.135553	0.259147	0.600924	0.911531	-0.108502	0.262811	0.679717	0.910697
WBGene00007197	B0513.5, prdh-1	WAGO Class 22G	30.5405	22.8113	28.1415	30.0578	35.0393	28.2771	27.9836	33.6163	26.7811	0.188207	0.359405	0.600513	0.911531	0.113558	0.361333	0.753313	0.934631
WBGene00174934	21ur-8358, Y9C9A.106	piRNA	6.4783	4.14751	3.2471	3.64337	10.5118	5.30196	4.99708	4.0747	2.8694	0.453605	0.866108	0.600468	0.911531	-0.229422	0.903526	0.799559	NA
WBGene00015422	C04E6.5	ALG target 22G	0	5.18439	2.16473	2.73253	2.33595	6.18562	3.99766	3.05603	0.956468	0.64719	1.23654	0.600703	0.911531	0.137825	1.26781	0.913432	NA
WBGene00166967	21ur-6295, C08F11.63	piRNA	10.1802	12.4425	7.57656	14.5735	1.16798	6.18562	1.99883	11.2054	16.26	-0.437767	0.838796	0.601741	0.911809	-0.0341986	0.825689	0.966962	NA
WBGene00046677	21ur-2228, Y105C5B.145	piRNA	12.0311	9.33189	4.32946	7.28673	7.00786	5.30196	9.99416	2.03735	6.69528	-0.403667	0.775221	0.602568	0.911853	-0.462624	0.778687	0.55244	NA
WBGene00012608	hphd-1, Y38F1A.6	ALG target 22G	20.3604	9.33189	18.4002	10.0193	15.1837	15.0222	18.9889	17.3175	25.8246	-0.267047	0.512702	0.602463	0.911853	0.367465	0.495033	0.457902	NA
WBGene00049624	21ur-3156, Y67A10A.114	piRNA	44.4226	31.1063	29.2239	40.077	23.3595	28.2771	34.9796	31.579	41.1281	-0.188246	0.361396	0.602446	0.911853	0.0354706	0.357218	0.920902	0.978793
WBGene00050599	21ur-35, Y67A10A.139	piRNA	49.05	96.4296	41.1299	79.2432	39.7112	44.183	46.9726	56.0272	50.6928	-0.18735	0.359554	0.602324	0.911853	-0.279469	0.360831	0.438626	0.789063
WBGene00174534	21ur-7463, Y57G11B.216	piRNA	114.758	122.351	92.0011	99.2817	95.7741	109.574	106.938	80.4754	117.646	-0.110831	0.213012	0.602854	0.911853	-0.109615	0.213137	0.607046	0.87735
MIMAT0022193	miR-5551-5p	miRNA	85.1433	99.5402	97.413	85.6191	80.5904	94.5517	94.9445	115.11	114.776	-0.107736	0.206652	0.602128	0.911853	0.20579	0.203077	0.310889	0.698623
WBGene00003858	K04G7.3, ogt-1	CSR Class 22G	858.837	856.46	937.329	858.013	817.583	896.915	865.494	936.163	837.866	-0.0420148	0.0807739	0.602957	0.911853	-0.00684208	0.0806937	0.932428	0.980667
WBGene00009065	F22G12.5	CSR Class 22G	1063.37	1048.28	1050.98	1051.11	1065.19	1125.78	1148.33	1133.79	1057.85	0.0362678	0.0695982	0.602296	0.911853	0.0782522	0.0695046	0.260226	0.653447
WBGene00017855	F27C1.6	CSR Class 22G	776.47	788.027	808.528	858.013	753.345	825.339	797.534	814.941	814.911	0.0410821	0.078805	0.602148	0.911853	0.0331132	0.0788794	0.674635	0.9078
WBGene00047085	21ur-3311, Y57G11C.175	piRNA	434.046	440.673	380.993	477.281	406.456	429.459	464.728	359.593	363.458	0.0654548	0.125489	0.601949	0.911853	-0.0812486	0.126201	0.519704	0.840204
WBGene00050166	21ur-3078, H32C10.22	piRNA	194.349	219.818	148.284	197.653	192.716	208.544	127.925	160.951	133.906	0.0901623	0.172995	0.602238	0.911853	-0.414102	0.177183	0.0194316	0.148399
WBGene00049643	21ur-1356, Y116A8C.156	piRNA	47.199	47.6963	33.5534	59.2047	50.223	35.3464	35.979	49.9151	52.6058	0.167035	0.321005	0.602819	0.911853	0.106197	0.322149	0.741662	0.930667
WBGene00047082	21ur-2161, C08F11.30	piRNA	20.3604	14.5163	4.32946	10.9301	16.3517	22.0915	8.99474	26.4856	30.607	0.321978	0.617713	0.602198	0.911853	0.742503	0.609368	0.223041	NA
WBGene00044347	Y71G12B.30	ALG target 22G	10.1802	5.18439	7.57656	11.8409	10.5118	7.06928	8.99474	9.16808	5.73881	0.347733	0.668475	0.602932	0.911853	0.0493562	0.680926	0.942217	NA
WBGene00044347	Y71G12B.30	WAGO Class 22G	10.1802	5.18439	7.57656	11.8409	10.5118	7.06928	8.99474	9.16808	5.73881	0.347733	0.668475	0.602932	0.911853	0.0493562	0.680926	0.942217	NA
TCCCCGTCAACATAAACTTTTT	TC5	23H-RNA	6.4783	8.29502	4.32946	4.55421	10.5118	10.6039	1.99883	8.14941	15.3035	0.417355	0.802003	0.602791	0.911853	0.416006	0.802462	0.604171	NA
WBGene00049732	21ur-547, Y37A1A.55	piRNA	2.77641	5.18439	1.08237	4.55421	0	0.88366	4.99708	4.0747	0.956468	-0.694069	1.34098	0.604749	0.911922	0.142235	1.28056	0.911558	NA
WBGene00166609	21ur-6193, R05A10.70	piRNA	6.4783	4.14751	5.41183	3.64337	2.33595	5.30196	5.9965	6.11206	0.956468	-0.491656	0.949629	0.604643	0.911922	-0.306222	0.939055	0.744352	NA
WBGene00050645	21ur-4754, Y57G11C.477	piRNA	10.1802	4.14751	3.2471	3.64337	7.00786	2.65098	9.99416	5.09338	6.69528	-0.448658	0.865509	0.604197	0.911922	0.293677	0.828868	0.723106	NA
WBGene00166721	21ur-6272, Y7A9C.18	piRNA	9.25471	6.22126	7.57656	9.10842	5.83988	2.65098	5.9965	7.13073	14.347	-0.395895	0.763165	0.603932	0.911922	0.253425	0.735551	0.730442	NA
WBGene00047465	21ur-1956, Y57G11C.211	piRNA	9.25471	11.4056	6.4942	3.64337	9.34381	7.95294	4.99708	14.2615	3.82587	-0.390008	0.756101	0.605984	0.911922	-0.242057	0.75028	0.746981	NA
WBGene00015477	attf-4, C05D10.1	CSR Class 22G	12.9566	17.6269	22.7297	19.1277	7.00786	16.7895	8.99474	25.4669	16.26	-0.288308	0.557151	0.604829	0.911922	-0.0679882	0.551464	0.90188	NA
WBGene00047232	21ur-5184, Y105C5A.186	piRNA	28.6896	36.2907	20.565	24.5927	29.1994	18.5569	34.9796	8.14941	21.0423	-0.249971	0.484682	0.606034	0.911922	-0.414681	0.488473	0.395918	0.765026
WBGene00018018	F33G12.6	CSR Class 22G	20.3604	42.512	32.471	36.4337	18.6876	26.5098	45.9731	32.5976	34.4329	-0.206878	0.399544	0.604607	0.911922	0.250645	0.391208	0.521721	0.841964
WBGene00049714	21ur-981, Y57G11C.389	piRNA	23.1368	20.7375	33.5534	20.9494	23.3595	22.9752	33.9801	29.5416	32.5199	-0.20001	0.386989	0.605271	0.911922	0.315573	0.375301	0.40043	0.768319
WBGene00007449	C08F8.9	CSR Class 22G	36.0934	40.4382	31.3886	30.9686	38.5432	26.5098	31.9813	52.9712	43.0411	-0.179166	0.344596	0.603112	0.911922	0.244554	0.336823	0.467801	0.811285
WBGene00045552	21ur-3009, H08M01.3	piRNA	64.783	62.2126	42.2123	53.7397	36.2073	60.9726	41.9755	44.8217	58.3446	-0.15806	0.306012	0.605494	0.911922	-0.223421	0.307227	0.467092	0.811285
WBGene00046838	21ur-1000, Y57G11C.144	piRNA	65.7084	87.0977	74.6833	47.3638	93.4381	67.1582	84.9504	74.3634	92.7774	-0.139417	0.269162	0.604482	0.911922	0.150684	0.265913	0.57094	0.86067
WBGene00017782	F25E5.1	CSR Class 22G	82.3669	99.5402	104.99	80.1541	91.1022	93.668	86.9492	96.7742	70.7787	-0.11295	0.218847	0.605775	0.911922	-0.171479	0.219744	0.435181	0.787466
WBGene00017782	F25E5.1	WAGO Class 22G	82.3669	99.5402	104.99	80.1541	91.1022	93.668	86.9492	96.7742	70.7787	-0.11295	0.218847	0.605775	0.911922	-0.171479	0.219744	0.435181	0.787466
WBGene00005643	C05E4.1, srp-2	WAGO Class 22G	144.373	150.347	160.19	158.486	130.813	136.967	147.914	166.044	195.12	-0.089752	0.173158	0.604231	0.911922	0.164419	0.171018	0.336345	0.7192
WBGene00010875	M05D6.2	CSR Class 22G	274.865	279.957	288.992	253.214	241.771	306.63	291.829	246.52	272.593	-0.0696905	0.13466	0.604787	0.911922	-0.056548	0.134654	0.674523	0.9078
WBGene00013129	Y52B11A.10	CSR Class 22G	467.363	416.825	428.617	431.739	405.288	428.575	472.724	448.217	496.407	-0.0525406	0.101425	0.604443	0.911922	0.109711	0.10064	0.275656	0.667734
WBGene00003902	pab-1, Y106G6H.2	ALG target 22G	3359.46	3214.32	3520.94	3412.01	3364.94	3121.97	3276.09	3335.15	3387.81	-0.0285415	0.0552379	0.605365	0.911922	-0.0135455	0.0552301	0.806258	0.953322
WBGene00001671	F56H9.4, gpa-9	WAGO Class 22G	2249.82	2218.92	2270.8	2312.63	2292.74	2265.71	2473.55	2397.96	2269.7	0.0278596	0.0538081	0.604627	0.911922	0.0833414	0.0537233	0.120828	0.459632
WBGene00010325	exos-3, F59C6.4	CSR Class 22G	692.252	717.519	736.009	725.941	767.361	722.834	784.542	720.204	651.355	0.0459272	0.0885993	0.6042	0.911922	0.00702064	0.0887839	0.936972	0.981546
WBGene00011962	T23G5.2	CSR Class 22G	488.649	546.434	448.1	541.951	506.902	490.432	545.681	495.077	503.102	0.0534245	0.103459	0.605587	0.911922	0.057461	0.103493	0.578746	0.863473
WBGene00000102	akt-1, C12D8.10	CSR Class 22G	425.717	400.235	476.241	458.153	457.847	435.645	494.711	448.217	501.189	0.0539952	0.104649	0.60588	0.911922	0.150551	0.104238	0.148654	0.501652
WBGene00007643	C17E4.3, marc-3	CSR Class 22G	378.518	358.759	360.428	370.713	353.897	418.855	423.752	352.462	425.628	0.0609494	0.117957	0.605358	0.911922	0.130774	0.117658	0.266363	0.65981
WBGene00012716	Y39E4B.5	CSR Class 22G	313.735	303.805	336.616	303.31	363.241	332.256	304.822	265.874	302.244	0.0634561	0.122152	0.603424	0.911922	-0.127272	0.123415	0.302422	0.690759
WBGene00018934	F56B3.11	CSR Class 22G	293.374	276.846	389.652	290.559	358.569	360.533	383.776	372.835	384.5	0.0734815	0.142471	0.606019	0.911922	0.251552	0.141687	0.075832	0.354941
WBGene00019354	K03B4.2	CSR Class 22G	193.423	208.412	255.438	238.641	240.603	213.846	212.876	221.053	187.468	0.0776877	0.150544	0.605821	0.911922	-0.0789814	0.151755	0.602749	0.875261
WBGene00008344	C56A3.5	CSR Class 22G	148.075	178.343	191.579	196.742	192.716	159.059	200.883	214.941	194.163	0.0832367	0.161396	0.606044	0.911922	0.238524	0.160302	0.136761	0.487408
WBGene00077771	C41G7.9, tspo-1	ALG target 22G	161.032	160.716	179.673	205.85	170.525	154.641	186.891	197.623	170.251	0.0846167	0.163663	0.605144	0.911922	0.146302	0.163269	0.370211	0.747595
WBGene00021736	wrb-1, Y50D4A.2	CSR Class 22G	135.119	139.978	130.966	126.607	130.813	174.965	155.909	182.343	153.035	0.094534	0.182245	0.603956	0.911922	0.274037	0.180824	0.129649	0.47469
WBGene00174643	21ur-5808, Y73F8A.1132	piRNA	88.8452	109.909	96.3306	52.8288	145.997	129.898	107.937	117.148	104.255	0.150743	0.290285	0.603557	0.911922	0.15899	0.290293	0.583905	0.86648
WBGene00174590	21ur-10633, Y57G11A.221	piRNA	39.7952	43.5488	24.8944	41.8987	40.8792	40.6484	18.9889	38.7097	28.694	0.18604	0.358979	0.604284	0.911922	-0.329896	0.369037	0.371355	0.748507
WBGene00009101	F25B3.4	ALG target 22G	13.8821	16.59	12.9884	15.4843	18.6876	17.6732	11.993	12.2241	13.3906	0.251232	0.486419	0.60551	0.911922	-0.207927	0.501923	0.678684	NA
WBGene00167382	21ur-7362, Y40H7A.190	piRNA	13.8821	14.5163	12.9884	10.0193	16.3517	23.8588	29.9825	22.4109	10.5212	0.281355	0.544059	0.605058	0.911922	0.601005	0.536844	0.262921	NA
WBGene00170561	21ur-14543, F52D4.21	piRNA	2.77641	10.3688	10.8237	10.0193	10.5118	9.72026	9.99416	20.3735	9.56468	0.350116	0.674802	0.60387	0.911922	0.749659	0.662912	0.258115	NA
WBGene00168810	21ur-9259, Y57G11C.740	piRNA	10.1802	8.29502	5.41183	10.9301	9.34381	10.6039	6.99591	15.2801	2.8694	0.366282	0.709233	0.605542	0.911922	0.0599144	0.720654	0.933741	NA
WBGene00046411	21ur-4453, C26C9.6	piRNA	2.77641	4.14751	4.32946	8.19758	2.33595	4.4183	7.99533	9.16808	12.4341	0.44296	0.854086	0.604014	0.911922	1.40505	0.815377	0.0848543	NA
GCGTGCAGCCCCGGACATCTAA	F31C3.7, F31C3.8, rrn-1.1, rrn-1.2	23H-RNA	6.4783	2.07375	12.9884	5.46505	19.8556	4.4183	14.9912	11.2054	2.8694	0.444918	0.85894	0.604469	0.911922	0.434787	0.859525	0.612965	NA
WBGene00173812	21ur-8368, Y57G11C.1062	piRNA	3.70188	3.11063	5.41183	6.37589	10.5118	0.88366	2.99825	5.09338	1.91294	0.516687	0.994982	0.603557	0.911922	-0.290334	1.03904	0.779918	NA
WBGene00046709	21ur-2043, Y64G10A.49	piRNA	4.62735	11.4056	1.08237	14.5735	0	9.72026	3.99766	5.09338	6.69528	0.524842	1.0114	0.603813	0.911922	-0.116779	1.03459	0.91013	NA
WBGene00166128	21ur-11969, Y57G11C.564	piRNA	0.925471	2.07375	5.41183	1.82168	5.83988	4.4183	4.99708	7.13073	6.69528	0.528629	1.01744	0.603365	0.911922	1.18784	0.9866	0.228601	NA
WBGene00169424	21ur-8467, Y17G9A.57	piRNA	1.85094	6.22126	2.16473	4.55421	7.00786	3.53464	5.9965	1.01868	0.956468	0.552946	1.07053	0.605494	0.911922	-0.358077	1.12631	0.750544	NA
WBGene00012789	Y43D4A.3	CSR Class 22G	13.8821	17.6269	15.1531	12.7518	14.0157	12.3712	16.9901	14.2615	15.3035	-0.255658	0.496226	0.60641	0.912135	-0.0011414	0.488105	0.998134	NA
WBGene00012710	Y39C12A.9	WAGO Class 22G	1590.88	1562.57	1463.36	1489.23	1686.56	1560.54	1623.05	1707.3	1637.47	0.0346501	0.0672596	0.606434	0.912135	0.105047	0.0671281	0.117613	0.455447
WBGene00021877	Y54G2A.12	WAGO Class 22G	1355.81	1248.4	1260.96	1271.54	1423.76	1278.66	1238.28	1154.16	1151.59	0.0374743	0.0727269	0.606362	0.912135	-0.125879	0.0731796	0.0854066	0.382755
WBGene00000203	arx-5, Y37D8A.1	CSR Class 22G	206.38	166.937	172.096	198.563	177.532	199.707	175.897	189.474	178.86	0.0784647	0.152329	0.606482	0.912135	-0.00612205	0.15314	0.968112	0.990283
WBGene00004679	F26F4.10, rars-1	CSR Class 22G	301.703	310.026	286.827	338.833	283.818	317.234	268.843	306.621	238.161	0.0675095	0.131088	0.606558	0.912138	-0.144671	0.132472	0.274796	0.666686
WBGene00004188	prp-21, W07E6.4	CSR Class 22G	1005.99	1001.62	1046.65	1011.03	1090.89	1032.12	1057.38	1077.76	1012.9	0.0360479	0.0700127	0.606639	0.912147	0.0437129	0.0700267	0.532476	0.846708
WBGene00166023	21ur-5708, Y51H4A.457	piRNA	3.70188	5.18439	4.32946	4.55421	4.67191	0	5.9965	4.0747	2.8694	-0.545454	1.06086	0.60714	0.912379	-0.0298263	1.02914	0.976879	NA
WBGene00171196	21ur-11389, H08M01.90	piRNA	3.70188	6.22126	7.57656	5.46505	3.50393	3.53464	4.99708	1.01868	4.78234	-0.47074	0.91537	0.607069	0.912379	-0.683125	0.930359	0.462791	NA
WBGene00048596	21ur-2519, Y105C5A.307	piRNA	9.25471	8.29502	5.41183	7.28673	4.67191	5.30196	8.99474	3.05603	2.8694	-0.409273	0.796024	0.60715	0.912379	-0.629315	0.808942	0.4366	NA
WBGene00012061	T26G10.4	WAGO Class 22G	621.916	537.102	603.96	546.505	602.676	559.357	553.676	552.122	537.535	-0.0479823	0.0933026	0.607067	0.912379	-0.102224	0.0936048	0.274799	0.666686
WBGene00007309	C04G2.10	ALG Class 26G	11.1057	4.14751	5.41183	10.9301	7.00786	8.8366	7.99533	5.09338	7.65175	0.367655	0.715108	0.607164	0.912379	-0.00711247	0.731295	0.99224	NA
WBGene00167642	21ur-6270, Y37A1B.203	piRNA	14.8075	16.59	14.0708	19.1277	11.6798	23.8588	12.9924	36.6723	13.3906	0.278259	0.541349	0.607245	0.91239	0.468212	0.537354	0.383575	NA
WBGene00004279	rab-21, T01B7.3	CSR Class 22G	258.206	247.814	254.356	256.857	283.818	256.262	256.85	232.258	253.464	0.0645153	0.125549	0.607347	0.91243	-0.0341345	0.126373	0.787076	0.94815
WBGene00168961	21ur-6604, Y41E3.326	piRNA	8.32924	7.25814	7.57656	3.64337	7.00786	6.18562	0	10.1868	2.8694	-0.46947	0.914395	0.607657	0.912785	-0.834804	0.93417	0.371519	NA
WBGene00010198	F57C2.6, spat-1	CSR Class 22G	404.431	374.313	403.723	429.917	401.784	398.531	474.723	473.684	390.239	0.0574368	0.111939	0.607876	0.913002	0.177912	0.1114	0.110252	0.440178
WBGene00050045	21ur-3692, F55B11.50	piRNA	11.1057	13.4794	15.1531	9.10842	12.8477	10.6039	17.9895	10.1868	29.6505	-0.291976	0.569291	0.608038	0.913134	0.549187	0.544581	0.313235	NA
WBGene00048593	21ur-4780, Y105C5A.305	piRNA	3.70188	8.29502	1.08237	0.910842	3.50393	4.4183	5.9965	1.01868	5.73881	-0.573993	1.11954	0.608157	0.913146	-0.0345144	1.08741	0.974679	NA
WBGene00000189	arl-5, ZK632.8	CSR Class 22G	41.6462	20.7375	40.0475	40.077	33.8713	43.2994	43.9743	26.4856	21.9988	0.196964	0.384205	0.608194	0.913146	-0.15137	0.390567	0.698338	0.914101
WBGene00171261	21ur-6282, Y64G10A.283	piRNA	52.7518	67.397	44.377	71.0457	33.8713	40.6484	43.9743	47.8778	58.3446	-0.16826	0.328353	0.608345	0.913149	-0.130958	0.327979	0.689681	0.912223
WBGene00019723	fbxc-47, M02B7.1	WAGO Class 22G	317.436	287.215	311.721	295.113	344.553	321.652	283.834	274.024	225.727	0.0662618	0.12929	0.608296	0.913149	-0.227296	0.131219	0.0832385	0.378155
WBGene00047382	21ur-254, M03D4.10	piRNA	55.5283	58.0651	42.2123	61.0264	30.3674	45.9503	29.9825	34.635	51.6493	-0.17328	0.338301	0.608506	0.913279	-0.421819	0.342596	0.218232	0.602263
WBGene00171665	21ur-7711, Y10G11A.66	piRNA	12.9566	5.18439	8.65893	5.46505	1.16798	13.2549	7.99533	9.16808	16.26	-0.401321	0.783751	0.608615	0.913331	0.314549	0.758676	0.678433	NA
WBGene00006044	ssp-16, T27A3.3	ALG Class 26G	2.77641	3.11063	5.41183	2.73253	1.16798	3.53464	0.999416	7.13073	3.82587	-0.567775	1.1099	0.608963	0.913582	0.0866874	1.0656	0.935163	NA
WBGene00050312	21ur-3622, Y4C6B.27	piRNA	25.9132	34.2169	27.0592	36.4337	26.8635	35.3464	18.9889	27.5043	23.9117	0.187005	0.365605	0.609005	0.913582	-0.307386	0.377305	0.41525	0.77438
WBGene00003254	mig-23, R07E4.4	CSR Class 22G	24.0622	19.7007	15.1531	17.306	29.1994	23.8588	26.9842	10.1868	25.8246	0.243041	0.474997	0.608883	0.913582	0.0941618	0.478613	0.844032	NA
WBGene00166135	21ur-9020, Y7A9A.31	piRNA	9.25471	6.22126	12.9884	14.5735	5.83988	0	2.99825	5.09338	2.8694	-0.477239	0.933749	0.609281	0.913884	-1.37803	0.979915	0.159643	NA
WBGene00049791	21ur-2375, C27H2.46	piRNA	49.05	71.5445	43.2946	40.9879	44.3831	60.0889	46.9726	26.4856	31.5635	-0.168342	0.329616	0.609547	0.914172	-0.641711	0.338018	0.0576361	0.301481
WBGene00049701	21ur-2317, Y57G11C.387	piRNA	3.70188	2.07375	5.41183	0.910842	5.83988	0.88366	6.99591	3.05603	0.956468	-0.610748	1.1964	0.609709	0.914227	-0.0244155	1.15754	0.983172	NA
WBGene00015429	C04E7.2, sor-3	WAGO Class 22G	146.224	153.458	171.014	163.952	140.157	136.967	89.9474	119.185	105.212	-0.090805	0.17789	0.609733	0.914227	-0.581303	0.183241	0.00151221	0.0183817
WBGene00048946	21ur-5007, F52B11.25	piRNA	38.8698	30.0694	20.565	23.6819	28.0314	25.6262	16.9901	12.2241	29.6505	-0.219644	0.430466	0.609878	0.914333	-0.605584	0.440143	0.168859	0.53516
WBGene00009367	F33H2.3	CSR Class 22G	310.033	328.69	317.133	346.12	325.865	321.652	375.78	353.481	339.546	0.0569217	0.111593	0.609995	0.914398	0.16132	0.111029	0.146238	0.499564
WBGene00050322	21ur-1820, Y105C5A.465	piRNA	8.32924	9.33189	10.8237	5.46505	5.83988	10.6039	2.99825	4.0747	7.65175	-0.365168	0.716598	0.610342	0.914806	-0.943143	0.748635	0.207735	NA
WBGene00174739	21ur-9593, Y64G10A.347	piRNA	60.1556	46.6595	43.2946	40.9879	35.0393	57.4379	41.9755	37.691	62.1704	-0.164664	0.323337	0.610567	0.915032	-0.0831402	0.322234	0.796398	0.952272
WBGene00174595	21ur-6158, Y67A10A.332	piRNA	7.40377	10.3688	6.4942	8.19758	5.83988	4.4183	2.99825	13.2428	5.73881	-0.394015	0.774118	0.610762	0.915062	-0.146508	0.763361	0.847801	NA
WBGene00015156	B0361.2, cwf-19L2	CSR Class 22G	479.394	406.456	470.829	449.956	447.335	412.669	503.706	492.021	485.886	-0.0523596	0.102898	0.610857	0.915062	0.126309	0.102069	0.215908	0.600127
WBGene00018586	F48A11.5, ubxn-3	CSR Class 22G	715.389	703.003	766.315	702.259	697.282	720.183	658.615	741.596	686.744	-0.0424759	0.0834808	0.610885	0.915062	-0.0657194	0.0836243	0.431933	0.785512
WBGene00021544	Y43B11AR.3	CSR Class 22G	85.1433	105.761	109.319	118.409	106.286	97.2026	115.932	121.222	96.6033	0.10384	0.204079	0.610876	0.915062	0.154998	0.203672	0.446646	0.797114
WBGene00047008	21ur-2358, K01G12.5	piRNA	2.77641	16.59	2.16473	8.19758	9.34381	10.6039	7.99533	13.2428	11.4776	0.39289	0.772711	0.611133	0.915211	0.609191	0.766467	0.426728	NA
WBGene00045718	21ur-1995, Y65A5A.4	piRNA	6.4783	8.29502	2.16473	7.28673	8.17583	7.06928	4.99708	4.0747	8.60821	0.4002	0.786986	0.611087	0.915211	0.0585269	0.802928	0.941892	NA
WBGene00050365	21ur-4013, Y57G11C.446	piRNA	3.70188	4.14751	3.2471	2.73253	0	4.4183	2.99825	2.03735	2.8694	-0.583758	1.15178	0.612272	0.915397	-0.488567	1.14527	0.669672	NA
WBGene00165772	21ur-8243, Y116A8C.215	piRNA	4.62735	3.11063	2.16473	2.73253	1.16798	2.65098	4.99708	1.01868	5.73881	-0.580586	1.14546	0.612256	0.915397	0.242374	1.08671	0.823509	NA
WBGene00010474	K01D12.15	ALG target 22G	4.62735	7.25814	4.32946	4.55421	4.67191	2.65098	2.99825	3.05603	3.82587	-0.458605	0.904167	0.612005	0.915397	-0.711683	0.923511	0.440928	NA
WBGene00011215	R10E9.3	ALG target 22G	8.32924	5.18439	9.7413	3.64337	11.6798	2.65098	4.99708	4.0747	6.69528	-0.413623	0.814343	0.611508	0.915397	-0.557371	0.822585	0.498035	NA
WBGene00168762	21ur-6507, Y116A8B.52	piRNA	8.32924	5.18439	6.4942	5.46505	4.67191	5.30196	7.99533	9.16808	12.4341	-0.374393	0.739076	0.612458	0.915397	0.561141	0.695846	0.420003	NA
WBGene00169044	21ur-10319, Y73F8A.754	piRNA	26.8387	27.9957	15.1531	27.3253	16.3517	15.9059	15.9907	26.4856	24.8682	-0.230751	0.455713	0.61261	0.915397	-0.0599183	0.451816	0.894497	NA
WBGene00011326	T01D3.1	WAGO Class 22G	367.412	336.985	363.675	288.737	390.104	339.326	411.759	410.526	306.07	-0.0728541	0.143906	0.612673	0.915397	0.07812	0.143254	0.585529	0.867087
WBGene00013258	polg-1, Y57A10A.15	CSR Class 22G	210.082	193.896	218.638	187.633	192.716	211.195	207.879	232.258	201.815	-0.0724386	0.142847	0.61208	0.915397	0.0436364	0.142015	0.758642	0.937041
WBGene00013258	polg-1, Y57A10A.15	ERGO target 22G	210.082	193.896	218.638	187.633	192.716	211.195	207.879	232.258	201.815	-0.0724386	0.142847	0.61208	0.915397	0.0436364	0.142015	0.758642	0.937041
WBGene00009511	F37H8.2	WAGO Class 22G	69085.5	66810.1	72031.5	69058.2	71044.5	64322.5	78130.3	75523.6	73059.8	-0.0245476	0.0484824	0.612632	0.915397	0.124798	0.0484726	0.0100353	0.0900737
WBGene00016333	C32F10.8	CSR Class 22G	403.505	384.681	379.911	403.503	401.784	406.484	457.733	402.377	415.107	0.0523648	0.103352	0.61239	0.915397	0.125757	0.103018	0.222187	0.608046
WBGene00011788	hal-3, T15H9.2	CSR Class 22G	370.188	366.018	369.087	346.12	420.472	385.276	378.779	361.63	356.763	0.0560745	0.110508	0.611857	0.915397	-0.0108337	0.110963	0.922224	0.978793
WBGene00001606	F26D10.10, gln-5	CSR Class 22G	377.592	351.501	434.029	439.026	390.104	382.625	389.772	332.088	348.154	0.0608875	0.120226	0.612547	0.915397	-0.119359	0.121219	0.324793	0.708972
WBGene00015844	C16C8.6	WAGO Class 22G	245.25	232.26	244.615	261.412	253.451	240.356	247.855	250.594	237.204	0.0638904	0.125947	0.61196	0.915397	0.0262152	0.126337	0.835617	0.962288
WBGene00020443	esyt-2, T12A2.15	CSR Class 22G	142.523	133.757	154.778	128.429	167.021	163.477	135.921	154.839	144.427	0.0879587	0.173376	0.611923	0.915397	0.0141861	0.17417	0.935084	0.981318
WBGene00171546	21ur-8761, Y57G11B.190	piRNA	37.9443	62.2126	38.9652	48.2746	57.2308	50.3686	32.9807	53.9898	35.3893	0.162537	0.320334	0.611875	0.915397	-0.185158	0.326094	0.570168	0.86067
WBGene00046363	21ur-4436, Y73F8A.108	piRNA	37.0188	23.8482	19.4826	24.5927	30.3674	37.1137	38.9772	42.7844	45.9105	0.188241	0.371602	0.612459	0.915397	0.658846	0.363406	0.0698358	0.338429
WBGene00170921	21ur-8518, B0273.81	piRNA	11.1057	21.7744	1.08237	16.3952	9.34381	17.6732	15.9907	8.14941	17.2164	0.358821	0.706286	0.611426	0.915397	0.281655	0.708359	0.690913	NA
WBGene00008153	C47E12.10	ALG target 22G	1.85094	0	6.4942	2.73253	7.00786	2.65098	5.9965	5.09338	3.82587	0.561567	1.1087	0.612499	0.915397	0.854502	1.09523	0.43527	NA
WBGene00045671	21ur-1935, Y40H7A.21	piRNA	19.4349	17.6269	24.8944	20.0385	11.6798	20.3242	19.9883	13.2428	17.2164	-0.234315	0.463233	0.61298	0.915745	-0.293128	0.465397	0.528796	NA
WBGene00012549	Y37D8A.8	WAGO Class 22G	112.907	108.872	108.237	109.301	102.782	98.97	227.867	232.258	235.291	-0.0859847	0.17039	0.613815	0.916011	1.07464	0.159502	1.61193e-11	7.7409e-10
WBGene00016321	C32E8.3, tppp-1	WAGO Class 22G	327.617	273.736	291.157	281.45	265.131	305.746	282.835	334.126	291.723	-0.0655017	0.129765	0.613719	0.916011	0.0237826	0.129285	0.854049	0.96637
WBGene00004567	F31C3.11, rrn-2.1	23H target 22G	869.943	824.317	968.718	774.215	877.15	926.076	859.498	824.109	774.739	-0.0468256	0.0927653	0.613717	0.916011	-0.115029	0.0930041	0.216155	0.600127
WBGene00008645	F10C2.4	CSR Class 22G	893.079	823.28	912.435	808.827	889.998	858.918	849.504	782.343	860.821	-0.0408596	0.0809036	0.613531	0.916011	-0.0764241	0.0810675	0.345823	0.726866
WBGene00006439	ant-1.1, T27E9.1	CSR Class 22G	1142.03	1130.2	1066.13	1152.21	1046.51	1054.21	1030.4	1109.34	1117.15	-0.0370294	0.0733895	0.613867	0.916011	-0.0360859	0.0734201	0.623074	0.884732
WBGene00007090	B0001.5	WAGO Class 22G	4401.54	4308.22	4042.64	4379.33	4140.48	3989.73	3927.7	3670.29	3713.97	-0.028025	0.0555415	0.613855	0.916011	-0.173242	0.055707	0.00187163	0.0221572
WBGene00006383	taf-2, Y37E11B.4	CSR Class 22G	1502.04	1640.34	1534.8	1484.67	1552.24	1769.09	1632.05	1478.1	1445.22	0.0401396	0.0796261	0.61419	0.916011	-0.0379479	0.0797925	0.634372	0.887744
WBGene00022489	Y119D3B.12	CSR Class 22G	360.934	298.621	408.052	402.592	343.385	368.486	405.763	371.817	382.587	0.0646028	0.127868	0.613397	0.916011	0.120542	0.127648	0.345003	0.726771
WBGene00003161	mdf-2, Y69A2AR.30	CSR Class 22G	177.69	143.089	227.297	193.098	188.044	199.707	205.88	186.418	209.467	0.0864657	0.171451	0.614039	0.916011	0.136914	0.171177	0.423803	0.77905
WBGene00167134	21ur-5477, B0273.54	piRNA	85.1433	113.02	71.4362	79.2432	99.278	116.643	65.9615	60.1019	94.6904	0.130658	0.258741	0.613575	0.916011	-0.286696	0.26333	0.276272	0.668462
WBGene00006498	R13F6.4, ten-1	CSR Class 22G	70.3358	44.5857	58.4478	63.7589	66.5747	61.8562	81.9521	58.0645	46.8669	0.143933	0.285532	0.614201	0.916011	0.103695	0.286219	0.717134	0.922099
WBGene00046769	21ur-3272, Y43D4A.21	piRNA	31.466	36.2907	22.7297	43.7204	35.0393	24.7425	25.9848	25.4669	35.3893	0.189801	0.376144	0.613842	0.916011	-0.0598479	0.381346	0.875293	0.973312
WBGene00170417	21ur-6497, Y37A1A.110	piRNA	35.1679	30.0694	25.9768	29.1469	47.887	28.2771	37.9778	23.4295	42.0846	0.190316	0.377244	0.613916	0.916011	0.180716	0.377641	0.632266	0.88747
WBGene00018471	F45E4.6	ALG target 22G	17.5839	25.9219	22.7297	22.771	23.3595	30.0445	20.9877	14.2615	21.0423	0.209803	0.416085	0.614099	0.916011	-0.228656	0.427742	0.59295	NA
WBGene00019432	K06A5.4, knl-2	CSR Class 22G	1568.67	1615.45	1547.78	1684.15	1497.35	1653.33	1557.09	1481.15	1568.61	0.0328342	0.0651746	0.61441	0.9161	-0.0384997	0.0653637	0.555857	0.857803
WBGene00015126	B0303.4	CSR Class 22G	276.716	283.067	303.063	306.043	308.346	288.073	224.869	277.08	283.115	0.0646803	0.128377	0.614379	0.9161	-0.134999	0.129767	0.298191	0.687636
WBGene00169821	21ur-5586, Y40H7A.234	piRNA	191.572	159.679	186.167	134.805	168.189	198.824	146.914	178.268	115.733	-0.0990677	0.196823	0.61473	0.916466	-0.287635	0.198352	0.147025	0.500242
WBGene00045560	21ur-3396, Y57G11A.7	piRNA	49.05	38.3645	45.4594	31.8795	36.2073	50.3686	28.9831	27.5043	32.5199	-0.162797	0.323712	0.61503	0.916691	-0.57861	0.332788	0.0820917	0.374546
WBGene00007721	C25D7.12	ALG target 22G	32.3915	22.8113	23.8121	37.3445	25.6955	27.3935	32.9807	30.5603	20.0858	0.194898	0.387512	0.615002	0.916691	0.0746493	0.390312	0.848325	0.965591
WBGene00049855	21ur-251, Y64G10A.136	piRNA	49.9754	46.6595	25.9768	39.1662	35.0393	33.5791	22.9866	43.8031	53.5622	-0.190156	0.378331	0.615234	0.916883	-0.0301042	0.375875	0.936165	0.981546
WBGene00166286	21ur-5642, Y57G11C.572	piRNA	47.199	49.7701	35.7181	13.6626	45.5511	55.6706	45.9731	31.579	52.6058	-0.212596	0.423175	0.615399	0.916986	-0.0278952	0.420765	0.947142	0.984344
WBGene00019680	K12H4.5	CSR Class 22G	246.175	258.182	265.18	262.322	256.955	286.306	249.854	263.837	324.243	0.0685814	0.136562	0.615527	0.916986	0.12473	0.136283	0.360072	0.738531
WBGene00019785	M70.3	ALG target 22G	6.4783	0	0	3.64337	2.33595	4.4183	2.99825	7.13073	2.8694	0.648685	1.29142	0.615454	0.916986	0.956951	1.27729	0.453733	NA
WBGene00050122	21ur-2155, Y73F8A.433	piRNA	456.257	564.061	346.357	480.014	378.424	436.528	472.724	415.62	471.539	-0.0763482	0.152064	0.615613	0.917003	-0.00767003	0.151854	0.959717	0.987481
WBGene00013563	Y75B8A.33	WAGO Class 22G	1669.55	1653.82	1677.67	1723.31	1716.93	1670.12	1870.91	1708.32	1675.73	0.0309456	0.0616748	0.615841	0.917232	0.0713228	0.0616087	0.246997	0.640041
WBGene00046504	21ur-2355, Y105C5B.125	piRNA	6.4783	4.14751	11.906	7.28673	3.50393	6.18562	7.99533	10.1868	5.73881	-0.383491	0.764512	0.615938	0.917265	0.0902507	0.743042	0.903326	NA
WBGene00015920	C17G10.9, eif-3.L	CSR Class 22G	582.121	595.167	641.843	591.136	610.852	673.349	658.615	606.112	647.529	0.0458459	0.0914776	0.616251	0.91762	0.0731624	0.0914142	0.423514	0.778849
WBGene00001193	C23H3.1, egl-26	CSR Class 22G	50.9009	53.9176	30.3063	53.7397	42.0472	54.7869	32.9807	30.5603	32.5199	0.157771	0.315371	0.616885	0.918453	-0.496239	0.327719	0.12997	0.475158
WBGene00013578	scav-2, Y76A2B.6	CSR Class 22G	810.712	775.584	844.246	776.948	899.342	827.106	891.479	866.893	882.82	0.0403975	0.0808348	0.617248	0.918771	0.120185	0.0806008	0.135933	0.485271
WBGene00022709	ZK354.8	ALG target 22G	0.925471	3.11063	4.32946	5.46505	4.67191	1.76732	8.99474	4.0747	3.82587	0.519903	1.04026	0.617229	0.918771	1.0341	1.01561	0.308582	NA
WBGene00048380	21ur-600, Y57G11A.51	piRNA	22.2113	21.7744	21.6473	24.5927	25.6955	24.7425	27.9836	26.4856	32.5199	0.191283	0.382858	0.617343	0.918801	0.40715	0.378196	0.281678	0.673907
WBGene00173370	21ur-9989, Y65A5A.21	piRNA	2.77641	6.22126	1.08237	0.910842	2.33595	3.53464	1.99883	6.11206	6.69528	-0.571733	1.14466	0.617442	0.918838	0.554413	1.07185	0.604984	NA
WBGene00017148	EGAP2.2	WAGO Class 22G	2752.35	2816.16	2926.72	2676.05	2916.44	2742	2731.4	2754.5	2563.34	-0.0281918	0.0564711	0.617621	0.918857	-0.0776446	0.0565618	0.169833	0.5369
WBGene00012885	iscu-1, Y45F10D.4	CSR Class 22G	25.9132	31.1063	40.0475	40.077	38.5432	30.9281	26.9842	33.6163	21.9988	0.177131	0.354788	0.617596	0.918857	-0.229837	0.363579	0.527288	0.845172
WBGene00050750	21ur-3394, Y45F10D.59	piRNA	7.40377	9.33189	5.41183	12.7518	4.67191	10.6039	5.9965	4.0747	6.69528	0.356153	0.71353	0.617679	0.918857	-0.400827	0.74826	0.59218	NA
WBGene00173589	21ur-5494, F38C2.86	piRNA	6.4783	4.14751	2.16473	7.28673	4.67191	5.30196	8.99474	10.1868	3.82587	0.423665	0.849029	0.61778	0.918895	0.826804	0.832464	0.320612	NA
WBGene00170744	21ur-12100, C08F11.95	piRNA	1.85094	14.5163	0	3.64337	2.33595	4.4183	3.99766	0	6.69528	-0.642382	1.28788	0.617927	0.919003	-0.605693	1.28654	0.63779	NA
WBGene00018892	cir-1, F55F8.4	CSR Class 22G	738.526	880.309	825.845	805.184	832.767	878.358	889.48	830.221	817.78	0.043212	0.0866633	0.618048	0.919071	0.0548519	0.0866608	0.526767	0.845172
WBGene00170069	21ur-12643, C27H2.87	piRNA	4.62735	1.03688	9.7413	2.73253	3.50393	4.4183	2.99825	1.01868	5.73881	-0.523914	1.051	0.61814	0.919097	-0.644901	1.05987	0.542873	NA
WBGene00012714	abce-1, Y39E4B.1	CSR Class 22G	1734.33	1627.9	1748.02	1682.32	1713.42	1614.45	1730.99	1692.02	1708.25	-0.029479	0.0591696	0.618335	0.919164	0.00583731	0.0591124	0.921337	0.978793
WBGene00003413	mrp-7, Y43F8C.12	CSR Class 22G	732.047	668.786	693.797	668.558	787.216	708.696	686.599	678.438	659.963	0.0437898	0.0878903	0.618321	0.919164	-0.0496158	0.088296	0.574167	0.861473
WBGene00045544	21ur-3162, C11D2.8	piRNA	5.55283	6.22126	0	5.46505	0	1.76732	2.99825	2.03735	0.956468	-0.678781	1.36275	0.618417	0.919175	-0.98693	1.38775	0.476977	NA
WBGene00168286	21ur-11087, Y105C5B.866	piRNA	8.32924	2.07375	14.0708	3.64337	4.67191	9.72026	2.99825	6.11206	3.82587	-0.426364	0.856791	0.618746	0.919331	-0.918685	0.883889	0.298634	NA
WBGene00173431	21ur-8304, Y105C5A.1157	piRNA	69.4103	81.9133	76.848	77.4215	63.0707	68.9255	76.955	59.0832	79.3869	-0.118155	0.23734	0.618603	0.919331	-0.0799894	0.236994	0.735728	0.929916
WBGene00003253	mig-22, PAR2.4	CSR Class 22G	727.42	828.465	874.552	778.77	756.849	817.386	887.481	808.829	879.951	-0.0440384	0.0884958	0.618743	0.919331	0.0858726	0.0881062	0.329734	0.711356
WBGene00010362	enu-3.1, H04D03.1	WAGO Class 22G	3549.18	3457.99	3739.58	3538.62	3876.51	3545.25	3374.03	3548.05	3399.29	0.0276086	0.0554964	0.618848	0.919371	-0.0581535	0.0556104	0.295685	0.686406
WBGene00046909	21ur-175, Y67A10A.50	piRNA	9.25471	11.4056	5.41183	3.64337	4.67191	11.4876	9.99416	3.05603	9.56468	-0.384955	0.774135	0.618998	0.919372	-0.205045	0.766909	0.789188	NA
WBGene00009082	dlat-1, F23B12.5	ALG target 22G	1763.95	1676.63	1675.5	1692.34	1649.18	1667.47	1571.08	1674.7	1510.26	-0.0306771	0.0616809	0.618941	0.919372	-0.106096	0.0618846	0.0864527	0.385342
WBGene00050310	21ur-4904, Y4C6B.26	piRNA	34.2424	36.2907	32.471	31.8795	24.5275	34.4628	34.9796	26.4856	27.7376	-0.172046	0.346395	0.619417	0.919693	-0.208037	0.347534	0.549433	0.855031
WBGene00011488	nra-2, T05F1.1	ALG target 22G	1250.31	1172.71	1260.96	1246.94	1311.64	1217.68	1234.28	1220.37	1135.33	0.0343162	0.0690958	0.619438	0.919693	-0.0376858	0.0693283	0.586727	0.867087
WBGene00047566	21ur-1372, Y51H4A.173	piRNA	10.1802	16.59	4.32946	22.771	7.00786	8.8366	16.9901	12.2241	16.26	0.322033	0.648358	0.619408	0.919693	0.545425	0.64281	0.396159	NA
WBGene00000469	ces-2, ZK909.4	WAGO Class 22G	1738.03	1667.3	1741.53	1693.25	1754.3	1591.47	1806.94	1645.16	1765.64	-0.0318456	0.0641945	0.619838	0.92001	0.0198173	0.0641051	0.757217	0.936604
WBGene00013756	ftr-1, Y113G7B.4	CSR Class 22G	79.5905	123.388	124.472	115.677	123.806	112.225	100.941	87.6061	106.168	0.106068	0.213835	0.619876	0.92001	-0.146265	0.216555	0.49941	0.83081
WBGene00047089	21ur-1360, Y105C5A.177	piRNA	0	1.03688	7.57656	7.28673	1.16798	4.4183	1.99883	7.13073	1.91294	0.624933	1.2596	0.619798	0.92001	0.380366	1.27161	0.764847	NA
WBGene00168326	21ur-15052, H16O14.34	piRNA	4.62735	3.11063	4.32946	0.910842	4.67191	2.65098	0	2.03735	3.82587	-0.583066	1.17914	0.620965	0.920573	-1.03477	1.21935	0.396093	NA
WBGene00046374	21ur-4539, Y41E3.53	piRNA	33.317	33.1801	12.9884	18.2168	26.8635	22.9752	20.9877	23.4295	10.5212	-0.235661	0.476172	0.620666	0.920573	-0.542232	0.483938	0.262518	NA
WBGene00004727	R11G1.4, sax-1	CSR Class 22G	95.3235	90.2083	76.848	88.3516	79.4224	75.9948	68.9597	76.4007	80.3433	-0.108016	0.218359	0.620833	0.920573	-0.219259	0.220089	0.319139	0.705285
WBGene00172999	21ur-7255, C31H1.80	piRNA	289.672	268.551	203.485	295.113	145.997	264.214	186.891	197.623	168.338	-0.106291	0.214778	0.620679	0.920573	-0.464143	0.216719	0.0322193	0.210827
WBGene00050284	21ur-997, Y40H7A.132	piRNA	163.808	274.772	234.873	235.908	211.404	182.918	224.869	237.352	291.723	-0.093434	0.188664	0.62043	0.920573	0.166221	0.187289	0.374804	0.74996
WBGene00019316	K02E7.12	WAGO Class 22G	671.892	604.499	642.926	560.168	617.86	676	487.715	434.975	421.803	-0.0501981	0.101528	0.621005	0.920573	-0.514347	0.103626	6.92426e-07	1.83926e-05
WBGene00012524	Y32B12B.4	CSR Class 22G	1360.44	1205.89	1387.59	1318.9	1447.12	1301.63	1371.2	1205.09	1255.84	0.0393971	0.0796606	0.62091	0.920573	-0.0452075	0.0798739	0.571403	0.86067
WBGene00013732	aakg-1, Y111B2A.8	WAGO Class 22G	448.853	420.972	483.818	442.669	513.91	449.783	460.731	469.61	425.628	0.052377	0.105876	0.620813	0.920573	0.00254429	0.106177	0.980882	0.994764
WBGene00010444	K01A6.2, magi-1	CSR Class 22G	60.1556	58.0651	63.8596	71.0457	54.8949	71.5765	59.965	75.382	84.1692	0.124998	0.252615	0.620729	0.920573	0.271202	0.250815	0.279572	0.671416
WBGene00016269	C30G4.4	WAGO Class 22G	4.62735	2.07375	3.2471	9.10842	3.50393	1.76732	0.999416	7.13073	2.8694	0.530292	1.07061	0.620377	0.920573	0.133102	1.09209	0.902995	NA
WBGene00047423	21ur-3411, C31H1.21	piRNA	16.6585	7.25814	7.57656	5.46505	4.67191	14.1386	8.99474	3.05603	8.60821	-0.366763	0.742013	0.621107	0.920614	-0.614116	0.752998	0.414751	NA
WBGene00169490	21ur-10541, Y45F10B.43	piRNA	5.55283	4.14751	1.08237	0	3.50393	3.53464	2.99825	1.01868	0.956468	-0.643426	1.30215	0.621217	0.920665	-1.12927	1.348	0.402174	NA
WBGene00049279	21ur-819, Y57G11C.352	piRNA	150.852	136.868	77.9304	136.626	54.8949	133.433	63.9626	93.7182	129.123	-0.165163	0.334413	0.621384	0.92069	-0.351557	0.335768	0.295088	0.686132
WBGene00049321	21ur-442, LLC1.33	piRNA	6.4783	4.14751	0	5.46505	4.67191	5.30196	1.99883	3.05603	1.91294	0.520195	1.05319	0.621359	0.92069	-0.633419	1.12853	0.574608	NA
WBGene00050607	21ur-903, Y105C5A.488	piRNA	8.32924	14.5163	4.32946	13.6626	2.33595	4.4183	8.99474	6.11206	6.69528	-0.391774	0.796021	0.622602	0.920792	-0.319558	0.793515	0.68716	NA
WBGene00169120	21ur-7171, Y57G11C.763	piRNA	7.40377	22.8113	11.906	13.6626	5.83988	14.1386	17.9895	15.2801	10.5212	-0.298502	0.606314	0.622492	0.920792	0.0606623	0.595677	0.918886	NA
WBGene00046550	21ur-4356, F13G11.15	piRNA	128.64	124.425	95.2482	82.8866	110.958	128.131	123.928	90.6622	146.34	-0.115873	0.235628	0.622887	0.920792	0.0506564	0.234245	0.82879	0.95977
WBGene00021467	Y39G10AR.9	CSR Class 22G	241.548	240.555	240.285	245.016	199.724	241.239	232.864	263.837	292.679	-0.0698921	0.141578	0.621543	0.920792	0.128512	0.140304	0.359692	0.738501
WBGene00006596	top-3, Y56A3A.27	CSR Class 22G	302.629	354.612	397.228	324.26	345.721	340.209	384.775	355.518	371.11	-0.0599766	0.121932	0.622801	0.920792	0.0787318	0.121232	0.516061	0.837913
WBGene00013324	mrps-7, Y57G11C.34	CSR Class 22G	389.623	327.653	410.217	371.623	346.889	363.184	363.787	365.705	321.373	-0.0585758	0.119161	0.623025	0.920792	-0.102138	0.119472	0.392601	0.761397
WBGene00000151	apn-1, T05H10.2	CSR Class 22G	595.078	602.426	607.207	561.989	557.125	629.166	535.687	548.048	545.187	-0.0436851	0.0888492	0.622948	0.920792	-0.14762	0.0894007	0.0986939	0.416533
WBGene00012993	dmsr-3, Y48C3A.11	WAGO Class 22G	4946.64	4645.21	4605.47	4636.18	4870.46	4400.63	5199.96	5012.9	4522.18	-0.0305439	0.0620582	0.622591	0.920792	0.0532685	0.061997	0.390224	0.759364
WBGene00015743	C13F10.4, soap-1	CSR Class 22G	1352.11	1382.16	1442.79	1459.17	1420.26	1386.46	1325.23	1364.01	1291.23	0.0309005	0.0627108	0.622192	0.920792	-0.0691745	0.0630176	0.272335	0.664996
WBGene00000275	bub-1, R06C7.8	ALG target 22G	1828.73	1820.76	1967.74	1767.03	1980.89	1998.84	1895.89	1786.76	1844.07	0.0326991	0.0665136	0.622991	0.920792	-0.0229902	0.0666376	0.730092	0.926374
WBGene00000275	bub-1, R06C7.8	CSR Class 22G	1828.73	1820.76	1967.74	1767.03	1980.89	1998.84	1895.89	1786.76	1844.07	0.0326991	0.0665136	0.622991	0.920792	-0.0229902	0.0666376	0.730092	0.926374
WBGene00013599	eipr-1, Y87G2A.11	CSR Class 22G	758.886	742.404	739.256	765.107	774.368	762.599	740.567	680.476	686.744	0.038395	0.0778191	0.621738	0.920792	-0.088513	0.0783967	0.258881	0.652341
WBGene00016376	C33H5.9, sec-10	CSR Class 22G	746.855	737.22	829.092	760.553	854.959	768.785	703.589	671.308	661.876	0.042208	0.0858043	0.622783	0.920792	-0.182891	0.0866917	0.0348868	0.220638
WBGene00018902	F55G1.6	CSR Class 22G	443.301	444.82	475.159	454.51	449.671	504.57	460.731	475.722	424.672	0.0497936	0.101192	0.622668	0.920792	-0.00212921	0.101518	0.983267	0.994764
WBGene00016267	C30G4.1	WAGO Class 22G	324.84	305.879	320.38	337.922	337.545	313.699	326.809	321.902	309.896	0.0550282	0.111601	0.621956	0.920792	0.010709	0.111979	0.923811	0.979023
WBGene00011011	R04D3.3	CSR Class 22G	150.852	144.126	168.849	149.378	176.364	166.128	162.905	164.007	130.08	0.0830336	0.168697	0.622573	0.920792	-0.021582	0.169739	0.898823	0.977509
WBGene00045289	C31C9.8, fbxa-169	WAGO Class 22G	23.1368	37.3276	25.9768	26.4144	30.3674	40.6484	32.9807	33.6163	39.2152	0.179431	0.364621	0.622647	0.920792	0.29566	0.362638	0.414898	0.773894
WBGene00173159	21ur-6194, Y43D4A.139	piRNA	12.9566	25.9219	18.4002	30.0578	19.8556	17.6732	12.9924	10.1868	24.8682	0.246393	0.499278	0.621661	0.920792	-0.243976	0.511717	0.633519	NA
WBGene00166992	21ur-9963, Y10G11A.39	piRNA	7.40377	6.22126	19.4826	11.8409	14.0157	14.1386	18.9889	14.2615	20.0858	0.283604	0.575579	0.622205	0.920792	0.701824	0.564593	0.213845	NA
WBGene00046241	21ur-3516, Y105C5B.95	piRNA	4.62735	3.11063	7.57656	0.910842	15.1837	5.30196	6.99591	14.2615	4.78234	0.452342	0.920161	0.623009	0.920792	0.767381	0.909999	0.399074	NA
WBGene00165927	21ur-13892, H25K10.68	piRNA	3.70188	0	5.41183	4.55421	1.16798	7.95294	4.99708	1.01868	0.956468	0.607506	1.23399	0.622501	0.920792	-0.387531	1.29287	0.764372	NA
WBGene00168426	21ur-9266, C06E7.61	piRNA	5.55283	2.07375	6.4942	4.55421	1.16798	13.2549	3.99766	8.14941	7.65175	0.455337	0.926964	0.623276	0.921052	0.487316	0.926172	0.598776	NA
WBGene00171595	21ur-12760, Y41E3.395	piRNA	0	0	10.8237	4.55421	0	1.76732	2.99825	7.13073	4.78234	-0.724691	1.47592	0.623419	0.921152	0.480048	1.41434	0.734298	NA
WBGene00167676	21ur-7159, Y73B6BL.127	piRNA	4.62735	14.5163	5.41183	7.28673	7.00786	16.7895	4.99708	9.16808	6.69528	0.35754	0.728627	0.623636	0.921362	-0.231436	0.751404	0.758079	NA
WBGene00004031	pis-1, T13F2.3	CSR Class 22G	1423.37	1512.8	1454.7	1457.35	1551.07	1481.01	1422.17	1518.85	1403.14	0.031299	0.063828	0.623876	0.921574	-0.0153747	0.0639738	0.810076	0.955013
WBGene00172751	21ur-13148, C35D6.105	piRNA	4.62735	0	2.16473	4.55421	2.33595	4.4183	0	0	6.69528	0.72904	1.48696	0.623929	0.921574	-0.0222947	1.52847	0.988362	NA
WBGene00166021	21ur-10675, Y57G11C.557	piRNA	7.40377	9.33189	1.08237	0	8.17583	4.4183	1.99883	7.13073	3.82587	-0.537571	1.09805	0.62444	0.921885	-0.468151	1.09509	0.669017	NA
WBGene00022348	Y82E9BR.16	WAGO Class 22G	459.034	372.239	442.688	461.797	429.815	430.343	417.756	429.881	409.368	0.053098	0.10844	0.62438	0.921885	-0.0204953	0.108875	0.850683	0.966298
WBGene00165111	21ur-8793, Y105C5A.520	piRNA	17.5839	16.59	21.6473	23.6819	23.3595	17.6732	18.9889	23.4295	18.1729	0.211351	0.4315	0.624273	0.921885	0.119489	0.434282	0.783207	NA
WBGene00170122	21ur-8590, Y105C5B.1018	piRNA	8.32924	11.4056	6.4942	11.8409	8.17583	12.3712	4.99708	10.1868	10.5212	0.313303	0.639793	0.62435	0.921885	-0.0290243	0.653336	0.964566	NA
WBGene00048803	21ur-3097, C52D10.47	piRNA	7.40377	2.07375	0	1.82168	2.33595	1.76732	4.99708	2.03735	0	-0.705914	1.44365	0.624857	0.921949	-0.456369	1.42537	0.748835	NA
WBGene00174918	21ur-8712, Y105C5B.1405	piRNA	0.925471	14.5163	3.2471	5.46505	3.50393	4.4183	6.99591	6.11206	5.73881	-0.463457	0.947696	0.624817	0.921949	0.021203	0.925102	0.981714	NA
WBGene00166312	21ur-12019, Y105C5A.612	piRNA	9.25471	24.8851	16.2355	10.0193	22.1916	8.8366	3.99766	16.2988	9.56468	-0.310496	0.63477	0.624738	0.921949	-0.751529	0.649278	0.247074	NA
WBGene00013164	Y53F4B.18	WAGO Class 22G	207.305	179.38	175.343	178.525	230.091	187.336	179.895	199.661	202.771	0.0767119	0.156883	0.624858	0.921949	0.0492484	0.15719	0.754048	0.934875
WBGene00048105	21ur-1330, Y41E3.119	piRNA	1.85094	7.25814	1.08237	0.910842	5.83988	7.95294	1.99883	6.11206	6.69528	0.528535	1.08028	0.624658	0.921949	0.543649	1.08012	0.614738	NA
WBGene00021201	Y17G9B.4	WAGO Class 22G	339.648	363.944	346.357	368.891	317.69	317.234	389.772	322.92	295.549	-0.0631643	0.129206	0.624936	0.921954	-0.0586784	0.129244	0.64982	0.89414
ACAACCCTGAACCAGACGTACC	F31C3.11, rrn-2.1, rrn-2.1_element	23H-RNA	0.925471	1.03688	4.32946	0	0	3.53464	11.993	4.0747	0.956468	-0.753167	1.54222	0.625291	0.922366	1.4505	1.39526	0.298531	NA
WBGene00047388	21ur-2404, C55C3.14	piRNA	62.932	78.8027	84.4246	64.6698	88.7662	54.7869	53.9685	65.1953	61.214	-0.126805	0.259805	0.625496	0.922447	-0.323254	0.262757	0.218607	0.602908
WBGene00166697	21ur-10004, Y67A10A.183	piRNA	3.70188	5.18439	3.2471	5.46505	5.83988	5.30196	0.999416	3.05603	2.8694	0.450748	0.923482	0.625481	0.922447	-0.807819	1.01349	0.425413	NA
WBGene00169704	21ur-7976, Y73F8A.798	piRNA	14.8075	18.6638	12.9884	15.4843	19.8556	20.3242	11.993	29.5416	9.56468	0.258493	0.530163	0.625853	0.922863	0.132366	0.53364	0.804101	NA
WBGene00173098	21ur-7704, Y73F8A.1030	piRNA	24.9877	21.7744	21.6473	17.306	22.1916	20.3242	23.986	19.3548	21.0423	-0.201097	0.412751	0.626108	0.923077	-0.0896281	0.410053	0.82698	NA
WBGene00047676	21ur-2539, Y105C5A.234	piRNA	20.3604	31.1063	12.9884	32.7903	19.8556	22.0915	20.9877	30.5603	21.0423	0.21826	0.44803	0.626148	0.923077	0.168261	0.449368	0.708077	NA
WBGene00172667	21ur-5539, M199.120	piRNA	3.70188	18.6638	21.6473	23.6819	16.3517	12.3712	28.9831	26.4856	27.7376	0.268402	0.551331	0.626383	0.923312	0.93448	0.538277	0.0825535	NA
WBGene00173797	21ur-6346, M199.129	piRNA	14.8075	10.3688	7.57656	8.19758	5.83988	11.4876	1.99883	16.2988	9.56468	-0.353543	0.726808	0.62666	0.923379	-0.241461	0.723155	0.738455	NA
WBGene00171640	21ur-5837, T13A10.43	piRNA	24.9877	31.1063	9.7413	11.8409	24.5275	19.4405	21.9872	13.2428	28.694	-0.253226	0.520912	0.626882	0.923379	-0.0444999	0.516374	0.931325	NA
WBGene00049449	21ur-960, Y73F8A.377	piRNA	27.7641	33.1801	29.2239	30.0578	21.0236	28.2771	34.9796	35.6537	33.4764	-0.172673	0.355141	0.626818	0.923379	0.20842	0.346984	0.548066	0.854345
WBGene00049565	21ur-2853, LLC1.38	piRNA	76.8141	85.0239	49.7888	69.224	42.0472	78.6458	68.9597	44.8217	64.0834	-0.148417	0.30551	0.62711	0.923379	-0.252146	0.306958	0.411398	0.772147
WBGene00048790	21ur-5142, Y57G11A.57	piRNA	149.001	187.675	121.225	180.347	89.9342	149.339	106.938	93.7182	127.21	-0.119218	0.245418	0.627127	0.923379	-0.481461	0.248312	0.0525094	0.28556
WBGene00049593	21ur-3497, C27H2.44	piRNA	101.802	95.3927	81.1775	92.9059	67.7426	96.319	71.958	78.4381	86.0821	-0.109375	0.224972	0.626843	0.923379	-0.237015	0.226764	0.295927	0.686434
WBGene00020111	R151.8	CSR Class 22G	1138.33	1097.02	1133.24	1141.28	1076.87	1072.76	1120.35	1044.14	1113.33	-0.0332833	0.0685225	0.62716	0.923379	-0.0393354	0.0685794	0.566255	0.859563
WBGene00017547	alfa-1, F18A1.6	CSR Class 22G	514.562	482.148	520.618	517.358	519.75	527.545	501.707	481.834	518.406	0.0443872	0.0913414	0.627004	0.923379	-0.0144485	0.0917061	0.874809	0.973155
WBGene00046859	21ur-4615, B0513.17	piRNA	111.057	134.794	116.896	134.805	109.79	144.92	89.9474	106.961	155.904	0.107995	0.221987	0.626618	0.923379	-0.0374055	0.223333	0.866986	0.968906
WBGene00044763	ZK688.12	ALG target 22G	10.1802	8.29502	11.906	10.0193	11.6798	15.0222	10.9936	11.2054	10.5212	0.277911	0.572186	0.627179	0.923379	0.10799	0.578741	0.851978	NA
WBGene00174342	21ur-11846, Y116A8C.438	piRNA	8.32924	1.03688	10.8237	5.46505	7.00786	1.76732	1.99883	0	4.78234	-0.520113	1.07114	0.627272	0.923399	-1.56089	1.14168	0.171566	NA
WBGene00045965	21ur-4125, Y105C5A.78	piRNA	5.55283	15.5532	5.41183	8.19758	5.83988	6.18562	1.99883	10.1868	10.5212	-0.383104	0.789292	0.627409	0.923399	-0.219252	0.782929	0.779446	NA
WBGene00009713	F44G4.3	WAGO Class 22G	251.728	263.367	233.791	212.226	231.259	269.516	282.835	230.221	275.463	-0.0699047	0.144057	0.627494	0.923399	0.0744675	0.143183	0.603003	0.875261
WBGene00047131	21ur-5401, Y105C5B.192	piRNA	75.8886	73.6183	55.2007	71.0457	82.9263	68.9255	93.9451	86.5875	81.2998	0.113995	0.234873	0.62743	0.923399	0.350988	0.232046	0.130386	0.475453
WBGene00045989	21ur-584, Y105C5B.68	piRNA	3.70188	3.11063	2.16473	4.55421	2.33595	6.18562	1.99883	6.11206	0	0.552068	1.13884	0.627843	0.923802	-0.164563	1.18262	0.889331	NA
WBGene00166370	21ur-9573, Y17G9A.28	piRNA	5.55283	8.29502	8.65893	4.55421	4.67191	7.95294	7.99533	3.05603	6.69528	-0.373463	0.771652	0.628402	0.923847	-0.334392	0.77036	0.664236	NA
WBGene00021577	Y46B2A.2	WAGO Class 22G	19.4349	16.59	15.1531	13.6626	16.3517	14.1386	21.9872	20.3735	21.9988	-0.222897	0.460465	0.628337	0.923847	0.327043	0.444591	0.461972	NA
WBGene00044792	F59C6.14	WAGO Class 22G	111.057	107.835	109.319	106.568	102.782	100.737	229.866	233.277	228.596	-0.0821818	0.169873	0.628538	0.923847	1.07515	0.158937	1.33638e-11	6.56604e-10
WBGene00017300	F09F7.3, rpc-2	CSR Class 22G	1603.84	1623.75	1657.1	1552.99	1722.77	1714.3	1610.06	1570.8	1621.21	0.0302064	0.0624326	0.628511	0.923847	-0.0242542	0.0625844	0.698353	0.914101
WBGene00044746	C53H9.3	WAGO Class 22G	563.612	471.779	610.455	589.315	624.867	501.919	544.682	591.851	493.538	0.0582967	0.120343	0.628086	0.923847	-0.0142093	0.120634	0.906235	0.977509
WBGene00000184	arf-6, Y116A8C.12	CSR Class 22G	270.237	263.367	245.697	274.163	297.834	248.309	302.823	221.053	241.986	0.0702028	0.144993	0.628258	0.923847	-0.0259018	0.145658	0.85886	0.967378
WBGene00046752	21ur-4398, Y105C5B.155	piRNA	53.6773	47.6963	34.6357	39.1662	54.8949	57.4379	38.9772	35.6537	39.2152	0.148255	0.306434	0.628523	0.923847	-0.260962	0.313838	0.40568	0.769917
WBGene00046368	21ur-920, Y64G10A.38	piRNA	11.1057	5.18439	4.32946	10.9301	5.83988	9.72026	4.99708	4.0747	4.78234	0.359447	0.742017	0.628089	0.923847	-0.58726	0.789216	0.456813	NA
WBGene00172152	21ur-9933, Y57G11C.955	piRNA	9.25471	6.22126	1.08237	4.55421	9.34381	8.8366	4.99708	1.01868	4.78234	0.435368	0.89995	0.62855	0.923847	-0.627322	0.953855	0.51075	NA
WBGene00173917	21ur-6397, F56F12.33	piRNA	2.77641	0	7.57656	1.82168	2.33595	2.65098	8.99474	2.03735	2.8694	-0.59469	1.23065	0.628931	0.924046	0.434911	1.16742	0.709491	NA
WBGene00172829	21ur-6038, F55B11.118	piRNA	8.32924	23.8482	6.4942	9.10842	11.6798	10.6039	14.9912	16.2988	9.56468	-0.30292	0.627237	0.629136	0.924046	0.0795116	0.615368	0.897192	NA
WBGene00047507	21ur-125, Y116A8C.102	piRNA	12.9566	19.7007	21.6473	9.10842	22.1916	15.0222	19.9883	20.3735	15.3035	-0.241893	0.500662	0.628992	0.924046	0.040501	0.493022	0.934529	NA
WBGene00013581	Y79H2A.4	WAGO Class 22G	4772.65	4745.79	4758.08	4763.7	4873.97	4906.97	4807.19	4585.06	4147.25	0.0267817	0.0554372	0.629025	0.924046	-0.0766671	0.0555393	0.16746	0.53419
WBGene00004476	rps-7, ZC434.2	CSR Class 22G	312.809	290.326	335.534	333.368	307.178	334.024	332.806	359.593	317.547	0.0567952	0.117507	0.628859	0.924046	0.105534	0.117288	0.368235	0.746482
WBGene00022224	set-28, Y73B3B.2	CSR Class 22G	149.001	101.614	95.2482	99.2817	130.813	144.037	135.921	138.54	111.907	0.107825	0.223262	0.62913	0.924046	0.154358	0.222963	0.488748	0.824048
WBGene00166956	21ur-8958, F44E8.20	piRNA	9.25471	8.29502	4.32946	3.64337	8.17583	15.9059	15.9907	9.16808	17.2164	0.340606	0.705771	0.629379	0.924292	0.946986	0.688018	0.168698	NA
WBGene00021352	pcyt-2.1, Y37E3.11	CSR Class 22G	209.156	226.039	238.121	234.997	246.443	225.333	265.845	223.09	201.815	0.0696853	0.144472	0.629561	0.92445	0.0376882	0.144784	0.794628	0.951717
WBGene00170233	21ur-7145, Y116A8B.64	piRNA	12.9566	18.6638	5.41183	16.3952	8.17583	5.30196	15.9907	11.2054	16.26	-0.309167	0.641965	0.630094	0.92501	0.227834	0.625584	0.715712	NA
WBGene00004409	rla-1, Y37E3.7	CSR Class 22G	286.896	269.588	259.768	278.718	266.299	238.588	255.85	277.08	253.464	-0.0612869	0.12724	0.630045	0.92501	-0.0553976	0.127292	0.663417	0.901619
WBGene00046723	21ur-2531, Y41E3.62	piRNA	2.77641	2.07375	6.4942	2.73253	0	4.4183	0	5.09338	7.65175	-0.616514	1.28154	0.630466	0.925114	0.17829	1.2354	0.88525	NA
WBGene00003827	C49H3.5, ntl-4	CSR Class 22G	1161.47	1120.86	1188.44	1180.45	1243.89	1129.32	1211.29	1238.71	1212.8	0.0324133	0.0673495	0.630325	0.925114	0.0777211	0.0672509	0.247809	0.640041
WBGene00018813	F54D11.3	WAGO Class 22G	580.27	511.18	513.042	532.842	605.012	529.313	356.792	403.396	430.411	0.0515551	0.107138	0.630373	0.925114	-0.431208	0.109455	8.16242e-05	0.00139599
WBGene00007880	C33A12.1	CSR Class 22G	184.169	166.937	177.508	211.315	171.693	174.965	165.903	214.941	222.857	0.0796384	0.165512	0.630401	0.925114	0.191381	0.164772	0.245444	0.638553
WBGene00050434	21ur-1389, Y116A8A.59	piRNA	15.733	19.7007	11.906	10.0193	10.5118	18.5569	8.99474	21.3922	11.4776	-0.268224	0.557982	0.630727	0.925164	-0.181512	0.555667	0.743928	NA
WBGene00011292	allo-1, R102.5	CSR Class 22G	641.351	741.367	666.738	652.163	752.177	713.114	677.604	693.718	605.444	0.0460229	0.0957824	0.630876	0.925164	-0.0519735	0.0961773	0.588926	0.867509
WBGene00006396	taf-12, Y56A3A.4	CSR Class 22G	164.734	199.08	196.991	211.315	161.181	216.497	209.877	188.455	177.903	0.0788799	0.164128	0.630802	0.925164	0.0408759	0.164498	0.803757	0.953322
WBGene00019153	H04M03.3	CSR Class 22G	162.883	141.015	167.767	163.041	141.325	192.638	187.89	171.138	168.338	0.0811916	0.168959	0.630844	0.925164	0.160696	0.168408	0.339979	0.722796
WBGene00169837	21ur-8605, Y105C5B.995	piRNA	2.77641	2.07375	1.08237	2.73253	3.50393	2.65098	3.99766	2.03735	3.82587	0.559346	1.1636	0.630728	0.925164	0.72061	1.15394	0.532314	NA
WBGene00048118	21ur-1178, Y105C5B.308	piRNA	8.32924	27.9957	17.3179	16.3952	10.5118	16.7895	9.99416	5.09338	6.69528	-0.27952	0.582548	0.631353	0.925201	-1.29304	0.622518	0.0377905	NA
WBGene00045564	21ur-4026, F55B11.8	piRNA	12.0311	26.9588	23.8121	10.9301	21.0236	21.2078	17.9895	14.2615	25.8246	-0.239354	0.498761	0.6313	0.925201	-0.103015	0.495573	0.835331	NA
WBGene00015640	C09E7.6	CSR Class 22G	414.611	422.009	398.311	396.216	434.487	364.068	353.793	350.425	335.72	-0.0516537	0.10762	0.631252	0.925201	-0.248498	0.108858	0.0224443	0.164462
WBGene00044061	R11B5.1, tbc-12	CSR Class 22G	118.46	125.462	115.813	124.785	127.309	129.014	116.932	122.241	123.384	0.0832316	0.173344	0.631119	0.925201	0.0113765	0.174291	0.947957	0.984505
WBGene00005528	F15H9.4, sri-16	ERGO target 22G	31.466	32.1432	38.9652	38.2554	40.8792	35.3464	41.9755	33.6163	28.694	0.157836	0.32872	0.631118	0.925201	0.0253428	0.331607	0.939082	0.981603
WBGene00172666	21ur-5624, Y105C5B.1215	piRNA	9.25471	19.7007	14.0708	17.306	17.5196	16.7895	9.99416	16.2988	4.78234	0.267671	0.557648	0.631227	0.925201	-0.469927	0.581366	0.418909	NA
WBGene00048609	21ur-709, F55B11.39	piRNA	124.939	179.38	79.0127	160.308	91.1022	94.5517	107.937	84.5501	152.078	-0.145812	0.304075	0.631565	0.925402	-0.153457	0.304187	0.613921	0.880806
WBGene00009508	F37D6.2, row-1	CSR Class 22G	307.256	256.109	276.003	265.966	270.971	269.516	265.845	252.632	267.811	-0.0598204	0.124783	0.631658	0.925427	-0.0957857	0.125135	0.443999	0.79486
WBGene00168917	21ur-6066, Y105C5A.803	piRNA	454.406	467.632	344.192	498.23	344.553	359.65	339.801	322.92	309.896	-0.0734143	0.153257	0.631919	0.925479	-0.381888	0.154619	0.0135164	0.112969
WBGene00172769	21ur-8201, Y105C5B.1226	piRNA	26.8387	36.2907	12.9884	32.7903	30.3674	24.7425	20.9877	22.4109	24.8682	0.20179	0.421162	0.631849	0.925479	-0.160432	0.429278	0.708608	0.918306
WBGene00011414	T04A8.13	ALG target 22G	15.733	2.07375	4.32946	11.8409	7.00786	9.72026	19.9883	17.3175	8.60821	0.354021	0.738958	0.631881	0.925479	1.02769	0.721026	0.154064	NA
WBGene00046882	21ur-5234, Y105C5A.158	piRNA	0.925471	0	6.4942	1.82168	2.33595	7.06928	2.99825	2.03735	0.956468	0.631759	1.31932	0.632043	0.925551	-0.290878	1.38025	0.833087	NA
WBGene00173145	21ur-5729, Y57G11C.1008	piRNA	411.835	501.849	419.958	173.971	476.534	515.174	318.814	420.713	475.365	-0.194658	0.40665	0.632162	0.925615	-0.134423	0.406571	0.740926	0.930606
WBGene00173260	21ur-11822, Y41E3.428	piRNA	9.25471	29.0326	14.0708	20.0385	30.3674	13.2549	5.9965	18.3362	14.347	0.275312	0.575271	0.632239	0.925617	-0.432234	0.593174	0.466198	NA
WBGene00015466	C05C8.9, hyls-1	WAGO Class 22G	744.079	653.233	739.256	664.914	725.313	684.837	689.597	718.167	620.748	-0.0439392	0.0918836	0.632504	0.925796	-0.0757965	0.0920464	0.410247	0.771211
WBGene00008366	D1046.5, tpra-1	WAGO Class 22G	41.6462	40.4382	37.8828	39.1662	45.5511	47.7177	43.9743	46.8591	43.0411	0.140318	0.293433	0.632512	0.925796	0.156466	0.293398	0.593834	0.870134
WBGene00021039	W05F2.7	WAGO Class 22G	136.044	147.237	168.849	153.021	144.829	129.014	144.915	170.119	163.556	-0.0815918	0.170669	0.6326	0.925815	0.0845366	0.169252	0.617448	0.881552
WBGene00012192	W02A11.1	CSR Class 22G	809.787	766.252	810.692	772.394	836.271	850.081	927.458	792.53	780.478	0.0423377	0.0886058	0.632778	0.925855	0.0668505	0.0885613	0.450339	0.799641
WBGene00173156	21ur-9416, Y105C5B.1261	piRNA	0	4.14751	3.2471	0.910842	7.00786	3.53464	0.999416	4.0747	0.956468	0.627018	1.31202	0.63272	0.925855	-0.282172	1.37242	0.837102	NA
WBGene00047955	21ur-291, Y116A8C.111	piRNA	1.85094	7.25814	3.2471	2.73253	3.50393	2.65098	3.99766	6.11206	4.78234	-0.476364	0.997414	0.632936	0.925975	0.277743	0.949847	0.769975	NA
WBGene00046270	21ur-2058, C02B10.11	piRNA	0.925471	4.14751	7.57656	5.46505	2.33595	0.88366	2.99825	5.09338	5.73881	-0.519688	1.08939	0.633329	0.926365	0.147735	1.04949	0.888053	NA
WBGene00018577	asna-2, F47G3.2	WAGO Class 22G	3712.06	3606.26	4008	3620.6	3818.11	3690.17	4253.51	4208.15	4042.04	-0.0255595	0.0536077	0.633513	0.926365	0.142878	0.0534273	0.00748983	0.0710913
MIMAT0000038	miR-66-5p	miRNA	88345.4	90381.5	83209.1	89099.4	86069.4	90865	79565.5	87088.7	83136.2	0.0224116	0.0470111	0.633555	0.926365	-0.0685117	0.0470168	0.145069	0.499426
WBGene00008283	C53D6.6	WAGO Class 22G	101.802	102.651	101.742	95.6384	116.798	114.876	103.939	132.428	131.993	0.0936637	0.196512	0.633625	0.926365	0.26695	0.194835	0.170645	0.538014
WBGene00021358	Y37E11AL.2	ALG target 22G	9.25471	4.14751	1.08237	8.19758	11.6798	0.88366	5.9965	2.03735	4.78234	0.48182	1.01043	0.633473	0.926365	-0.192038	1.04004	0.853508	NA
WBGene00047867	21ur-5375, Y4C6B.18	piRNA	1.85094	5.18439	1.08237	2.73253	4.67191	4.4183	2.99825	2.03735	0.956468	0.538059	1.12898	0.633654	0.926365	-0.441301	1.20264	0.713662	NA
WBGene00007193	B0491.6	CSR Class 22G	906.036	938.374	926.505	956.384	867.806	872.173	919.463	829.202	808.216	-0.0381891	0.0801603	0.633783	0.926443	-0.115926	0.0804609	0.149648	0.503437
WBGene00170779	21ur-12131, Y57G11C.872	piRNA	9.25471	9.33189	8.65893	11.8409	15.1837	7.06928	9.99416	8.14941	3.82587	0.308855	0.648574	0.633928	0.926544	-0.315674	0.674002	0.639529	NA
WBGene00012932	Y47D3A.21	CSR Class 22G	122.162	107.835	95.2482	100.193	100.446	105.156	110.935	120.204	127.21	-0.0914748	0.192406	0.634483	0.926585	0.136962	0.189994	0.470986	0.81221
WBGene00006939	C01G12.4, wee-1.2	WAGO Class 22G	2101.74	1913.04	1976.4	2022.98	1913.15	1940.52	1660.03	1669.61	1651.82	-0.0279117	0.0586542	0.634168	0.926585	-0.266928	0.0592124	6.54487e-06	0.00014835
WBGene00001574	gei-17, W10D5.3	CSR Class 22G	488.649	473.853	450.264	493.676	512.742	456.852	489.714	456.367	525.101	0.0478096	0.100447	0.634098	0.926585	0.0581851	0.100456	0.562449	0.859354
WBGene00000512	B0285.9, ckb-2	ERGO target 22G	96.249	91.2452	101.742	110.212	105.118	93.668	86.9492	80.4754	83.2127	0.0945111	0.198732	0.634381	0.926585	-0.206096	0.202744	0.309377	0.697719
WBGene00049344	21ur-2540, Y105C5B.434	piRNA	12.9566	17.6269	14.0708	13.6626	15.1837	22.9752	23.986	30.5603	21.0423	0.224232	0.471602	0.634452	0.926585	0.760234	0.458805	0.0975221	NA
WBGene00171839	21ur-6568, Y7A9D.55	piRNA	5.55283	12.4425	16.2355	13.6626	4.67191	22.9752	10.9936	16.2988	16.26	0.304073	0.639194	0.634279	0.926585	0.358587	0.638073	0.574127	NA
WBGene00050076	21ur-756, T08B6.21	piRNA	0	2.07375	14.0708	0.910842	18.6876	4.4183	8.99474	2.03735	3.82587	0.567157	1.19292	0.634475	0.926585	-0.103795	1.21459	0.931898	NA
MIMAT0020312	miR-53-3p	miRNA	1.85094	2.07375	2.16473	1.82168	1.16798	0.88366	3.99766	9.16808	0.956468	-0.646708	1.36381	0.635362	0.926795	1.21029	1.21726	0.320091	NA
WBGene00172635	21ur-9747, B0273.95	piRNA	12.0311	10.3688	17.3179	10.0193	10.5118	12.3712	8.99474	13.2428	12.4341	-0.264963	0.558963	0.635481	0.926795	-0.191938	0.55676	0.730289	NA
WBGene00017238	F08B4.7	CSR Class 22G	211.933	178.343	206.732	192.188	195.052	182.918	207.879	222.071	199.902	-0.0685822	0.144414	0.634858	0.926795	0.0758499	0.143334	0.596678	0.871225
WBGene00010736	istr-1, K10C8.3	CSR Class 22G	210.082	232.26	255.438	224.067	219.58	221.799	239.86	215.959	207.554	-0.0657565	0.138511	0.634974	0.926795	-0.0709941	0.138653	0.608633	0.878352
WBGene00004378	F18C12.2, rme-8	CSR Class 22G	843.104	837.797	924.341	912.663	859.631	894.264	914.466	912.734	917.253	0.0355278	0.0749163	0.635333	0.926795	0.0759603	0.074817	0.309972	0.698035
WBGene00004806	skp-1, T27F2.1	CSR Class 22G	800.532	872.014	869.14	888.982	863.135	854.5	770.55	864.856	833.084	0.0374655	0.0790221	0.635419	0.926795	-0.0412862	0.0793427	0.602817	0.875261
WBGene00008441	E01B7.1, usp-50	CSR Class 22G	256.355	316.248	292.239	286.915	289.658	322.536	295.827	291.341	293.636	0.059496	0.125293	0.634889	0.926795	0.0283359	0.125571	0.821469	0.958512
WBGene00007651	C17G1.4, nra-3	CSR Class 22G	156.405	176.269	216.473	214.048	168.189	195.289	187.89	170.119	199.902	0.0797915	0.168168	0.63516	0.926795	0.0266074	0.16865	0.87464	0.973155
WBGene00018808	F54D10.7	CSR Class 22G	53.6773	66.3601	67.1067	74.689	59.5668	68.0418	48.9714	55.0085	63.1269	0.120068	0.253158	0.6353	0.926795	-0.159149	0.257589	0.536679	0.84833
WBGene00045637	21ur-3513, Y64G10A.19	piRNA	39.7952	41.4751	32.471	40.9879	46.7191	39.7647	32.9807	21.3922	19.1294	0.158758	0.334904	0.635471	0.926795	-0.633184	0.352376	0.0723518	0.345765
MIMAT0020332	miR-236-5p	miRNA	10.1802	10.3688	3.2471	2.73253	17.5196	10.6039	15.9907	11.2054	12.4341	0.342707	0.722491	0.635256	0.926795	0.726957	0.711807	0.30712	NA
WBGene00048165	21ur-4283, Y105C5B.313	piRNA	3.70188	3.11063	0	5.46505	1.16798	3.53464	1.99883	3.05603	2.8694	0.57972	1.22315	0.635531	0.926795	0.197425	1.24836	0.87434	NA
WBGene00013773	Y116A8A.2	WAGO Class 22G	5.55283	1.03688	10.8237	4.55421	4.67191	3.53464	2.99825	5.09338	3.82587	-0.447568	0.946399	0.636272	0.926906	-0.542491	0.953013	0.569195	NA
WBGene00167466	21ur-6036, Y105C5A.686	piRNA	135.119	163.827	99.5777	115.677	108.622	142.269	74.9562	145.671	123.384	-0.118826	0.25094	0.635839	0.926906	-0.213431	0.251774	0.396599	0.765984
WBGene00015488	C05D11.13	WAGO Class 22G	334.095	390.903	353.934	330.636	351.561	356.115	316.815	330.051	364.414	-0.0547869	0.115713	0.635877	0.926906	-0.0918267	0.116011	0.428631	0.783856
WBGene00021985	Y59C2A.2	CSR Class 22G	293.374	283.067	339.863	296.024	332.873	325.187	340.801	316.808	304.157	0.0581021	0.122864	0.636286	0.926906	0.0709399	0.122861	0.56367	0.859354
WBGene00003952	C02F5.9, pbs-6	ALG target 22G	115.684	108.872	113.648	114.766	138.989	107.807	114.933	124.278	104.255	0.0894114	0.189016	0.636188	0.926906	0.0209502	0.189889	0.912149	0.977538
WBGene00003952	C02F5.9, pbs-6	CSR Class 22G	115.684	108.872	113.648	114.766	138.989	107.807	114.933	124.278	104.255	0.0894114	0.189016	0.636188	0.926906	0.0209502	0.189889	0.912149	0.977538
WBGene00016244	C30B5.2	ALG target 22G	87.9197	77.7658	97.413	87.4408	100.446	94.5517	80.9527	74.3634	68.8657	0.100454	0.21227	0.636045	0.926906	-0.230784	0.216828	0.287163	0.680045
WBGene00016244	C30B5.2	CSR Class 22G	87.9197	77.7658	97.413	87.4408	100.446	94.5517	80.9527	74.3634	68.8657	0.100454	0.21227	0.636045	0.926906	-0.230784	0.216828	0.287163	0.680045
WBGene00172632	21ur-7402, LLC1.101	piRNA	35.1679	41.4751	24.8944	50.0963	32.7033	31.8118	30.9819	35.6537	20.0858	0.176488	0.373207	0.636286	0.926906	-0.232541	0.381201	0.541847	0.852119
WBGene00045688	21ur-4041, C11D2.9	piRNA	109.206	153.458	79.0127	98.3709	108.622	109.574	93.9451	121.222	105.212	-0.111773	0.236623	0.636666	0.926922	-0.0941538	0.236562	0.690623	0.912491
WBGene00017828	F26F4.6	WAGO Class 22G	2385.86	2330.9	2419.09	2257.07	2471.44	2279.84	2503.54	2320.54	2433.26	-0.027288	0.057769	0.636667	0.926922	0.0244755	0.0576966	0.671413	0.905089
WBGene00048616	21ur-2894, C47A4.48	piRNA	21.2858	13.4794	9.7413	13.6626	19.8556	19.4405	24.9854	20.3735	15.3035	0.235169	0.497775	0.636612	0.926922	0.434018	0.493057	0.378719	NA
WBGene00168786	21ur-7245, Y7A9A.53	piRNA	5.55283	9.33189	2.16473	3.64337	12.8477	6.18562	15.9907	8.14941	6.69528	0.38093	0.805922	0.636453	0.926922	0.849359	0.790337	0.282518	NA
WBGene00006580	T23G4.1, tlp-1	CSR Class 22G	10.1802	0	9.7413	11.8409	9.34381	5.30196	5.9965	17.3175	7.65175	0.402874	0.852908	0.636675	0.926922	0.628782	0.846599	0.457654	NA
WBGene00169525	21ur-10154, Y73F8A.789	piRNA	4.62735	6.22126	5.41183	3.64337	5.83988	2.65098	3.99766	1.01868	6.69528	-0.441763	0.937743	0.637575	0.927428	-0.462765	0.939997	0.622504	NA
WBGene00001033	dnj-15, K08D10.2	CSR Class 22G	59.2301	81.9133	79.0127	86.53	50.223	63.6235	67.9603	70.2886	75.561	-0.123864	0.262951	0.637603	0.927428	-0.0384438	0.261999	0.883343	0.975216
WBGene00050438	21ur-4911, Y105C5B.557	piRNA	107.355	88.1346	69.2714	87.4408	82.9263	74.2275	125.926	117.148	74.6045	-0.119198	0.253013	0.637559	0.927428	0.257307	0.249291	0.301999	0.690759
WBGene00048589	21ur-672, Y67A10A.81	piRNA	239.697	252.998	264.097	220.424	258.123	247.425	252.852	237.352	256.334	-0.0613568	0.130271	0.637645	0.927428	-0.0181261	0.130049	0.889151	0.975641
WBGene00011111	R07E5.3, snfc-5	CSR Class 22G	1000.43	923.858	1053.14	1048.38	1009.13	1003.84	1121.34	923.939	1066.46	0.040472	0.0859208	0.637614	0.927428	0.0641107	0.0858843	0.455379	0.804085
WBGene00020298	T07A9.10	CSR Class 22G	618.215	593.094	631.019	579.295	628.371	689.255	708.586	679.457	687.701	0.0427245	0.0906525	0.637427	0.927428	0.172169	0.090186	0.0562564	0.297272
WBGene00013446	Y66D12A.21	WAGO Class 22G	636.724	616.942	697.044	676.755	677.426	657.443	663.612	716.129	588.228	0.0446446	0.0946708	0.637229	0.927428	0.0126348	0.0948338	0.894011	0.976755
WBGene00011109	gpch-1, R07E5.1	CSR Class 22G	377.592	327.653	421.04	416.255	406.456	349.93	446.739	407.47	424.672	0.0572401	0.121424	0.63735	0.927428	0.183952	0.12087	0.128034	0.472698
WBGene00050669	21ur-4957, Y64G10A.160	piRNA	15.733	13.4794	10.8237	15.4843	15.1837	16.7895	12.9924	12.2241	22.9552	0.242053	0.514026	0.637714	0.927428	0.265439	0.513741	0.605381	NA
WBGene00170981	21ur-8140, C17H12.24	piRNA	8.32924	1.03688	3.2471	5.46505	5.83988	7.06928	0	4.0747	0	0.529836	1.12537	0.637776	0.927428	-1.66476	1.2917	0.197464	NA
WBGene00169342	21ur-11315, C31H1.61	piRNA	9.25471	5.18439	2.16473	3.64337	3.50393	5.30196	2.99825	11.2054	7.65175	-0.422629	0.898231	0.637989	0.927535	0.379494	0.859205	0.658721	NA
WBGene00020181	T02H6.11	ALG target 22G	65.7084	58.0651	61.6949	58.2939	61.9028	51.2523	61.9638	66.2139	53.5622	-0.118907	0.252788	0.63808	0.927535	-0.0317166	0.25162	0.899693	0.977509
WBGene00020181	T02H6.11	CSR Class 22G	65.7084	58.0651	61.6949	58.2939	61.9028	51.2523	61.9638	66.2139	53.5622	-0.118907	0.252788	0.63808	0.927535	-0.0317166	0.25162	0.899693	0.977509
WBGene00008035	C39E9.12	CSR Class 22G	3198.43	3314.9	3248.18	3381.04	3239.97	3310.19	3114.18	2873.69	3207.99	0.0253681	0.0539542	0.638227	0.927535	-0.0857524	0.0541203	0.113085	0.444187
WBGene00050391	21ur-1036, Y105C5B.547	piRNA	56.4537	60.1389	75.7656	82.8866	58.3988	66.2745	84.9504	85.5688	111.907	0.118931	0.252917	0.638185	0.927535	0.558758	0.2479	0.0241985	0.173283
WBGene00050525	21ur-917, Y116A8A.61	piRNA	230.442	243.666	196.991	247.749	156.509	227.101	183.893	203.735	217.118	-0.0820648	0.174691	0.638518	0.927628	-0.150718	0.175213	0.38968	0.758928
WBGene00007113	B0035.15	CSR Class 22G	195.274	165.9	192.661	184.901	163.517	177.616	219.872	182.343	195.12	-0.0722807	0.153833	0.638453	0.927628	0.108476	0.152446	0.476729	0.814675
WBGene00047315	21ur-835, Y57G11C.196	piRNA	2.77641	1.03688	3.2471	2.73253	1.16798	6.18562	1.99883	3.05603	5.73881	0.542804	1.15525	0.638457	0.927628	0.615928	1.15175	0.592804	NA
WBGene00016054	C24D10.2	ALG Class 26G	0	2.07375	1.08237	0.910842	2.33595	1.76732	2.99825	4.0747	8.60821	0.678903	1.44573	0.638646	0.927704	2.34854	1.34478	0.08074	NA
WBGene00166008	21ur-5469, C49A9.15	piRNA	17.5839	13.4794	8.65893	9.10842	4.67191	17.6732	11.993	3.05603	6.69528	-0.322032	0.686324	0.638917	0.927791	-0.87373	0.708305	0.21737	NA
WBGene00007943	C34F6.9	WAGO Class 22G	145.299	130.647	179.673	116.588	171.693	140.502	166.902	165.026	132.949	-0.0922445	0.19663	0.638979	0.927791	0.0296806	0.19573	0.87947	0.974746
WBGene00012149	VF13D12L.3	CSR Class 22G	124.013	110.946	102.825	112.944	143.661	106.923	90.9469	130.391	120.515	0.0974139	0.207667	0.639008	0.927791	0.0151611	0.208583	0.942056	0.982995
WBGene00021969	Y57G7A.6	ALG target 22G	34.2424	19.7007	15.1531	32.7903	28.0314	20.3242	31.9813	13.2428	35.3893	0.221179	0.471221	0.638803	0.927791	0.216183	0.471524	0.646609	0.893561
WBGene00170814	21ur-6512, C39H7.50	piRNA	5.55283	13.4794	16.2355	17.306	5.83988	4.4183	9.99416	6.11206	16.26	-0.336446	0.717473	0.639119	0.92783	-0.111435	0.710397	0.875353	NA
WBGene00171658	21ur-6307, Y57G11B.192	piRNA	46.2735	39.4013	35.7181	42.8096	25.6955	38.8811	49.9708	27.5043	26.7811	-0.16948	0.361976	0.639636	0.92783	-0.223132	0.363198	0.53898	0.849258
WBGene00012895	cox-10, Y46G5A.2	CSR Class 22G	427.568	425.12	462.17	449.956	435.655	384.392	416.756	437.012	381.631	-0.0507291	0.108294	0.639471	0.92783	-0.0898475	0.108563	0.407893	0.770442
WBGene00008733	F13B12.6	CSR Class 22G	836.626	781.805	826.928	833.42	818.751	854.5	833.513	848.557	773.783	0.0361706	0.0772081	0.63944	0.92783	0.00543811	0.0773674	0.943963	0.983496
WBGene00016439	C35D10.1	ALG target 22G	303.554	296.547	402.64	332.457	365.577	349.93	293.828	329.032	274.506	0.0644951	0.137745	0.639626	0.92783	-0.158765	0.138989	0.253336	0.645878
WBGene00050937	R02D5.8	CSR Class 22G	172.138	183.527	152.614	186.723	182.204	168.779	205.88	143.633	187.468	0.0796059	0.170024	0.639638	0.92783	0.0791719	0.17012	0.641653	0.891648
WBGene00001038	dnj-20, T15H9.7	ALG target 22G	137.895	139.978	165.602	159.397	167.021	144.037	156.908	205.773	146.34	0.0845138	0.180297	0.639251	0.92783	0.199398	0.179465	0.266537	0.65981
WBGene00003975	pen-2, T28D6.9	CSR Class 22G	53.6773	47.6963	50.8712	59.2047	61.9028	45.9503	72.9574	52.9712	63.1269	0.127391	0.272076	0.639629	0.92783	0.311763	0.269545	0.247425	0.640041
WBGene00006570	F39G3.8, tig-2	WAGO Class 22G	735.749	723.74	691.632	719.565	780.208	713.998	972.432	867.912	949.773	0.0387823	0.0828691	0.639788	0.927939	0.374872	0.0817381	4.51268e-06	0.000106254
WBGene00010260	ddx-17, F58E10.3	CSR Class 22G	2508.95	2469.84	2584.69	2473.85	2485.45	2473.37	2582.49	2819.7	2636.03	-0.0250972	0.0536704	0.640058	0.927957	0.0878284	0.0534937	0.100622	0.418409
WBGene00007696	C24F3.1, tram-1	ALG target 22G	140.672	135.831	175.343	163.041	175.196	140.502	155.909	182.343	153.991	0.0816545	0.174642	0.640103	0.927957	0.125014	0.174381	0.473435	0.812932
WBGene00007696	C24F3.1, tram-1	CSR Class 22G	140.672	135.831	175.343	163.041	175.196	140.502	155.909	182.343	153.991	0.0816545	0.174642	0.640103	0.927957	0.125014	0.174381	0.473435	0.812932
WBGene00046094	21ur-265, C31H1.11	piRNA	3.70188	8.29502	3.2471	9.10842	1.16798	9.72026	6.99591	6.11206	2.8694	0.421391	0.901104	0.640043	0.927957	0.0666595	0.917076	0.942055	NA
WBGene00170495	21ur-12903, Y37A1B.254	piRNA	9.25471	10.3688	5.41183	4.55421	7.00786	7.95294	8.99474	4.0747	1.91294	-0.365228	0.781527	0.640266	0.928084	-0.748947	0.802508	0.350687	NA
WBGene00168041	21ur-13209, Y40H7A.204	piRNA	2.77641	5.18439	2.16473	0.910842	4.67191	1.76732	6.99591	5.09338	2.8694	-0.512735	1.09885	0.640779	0.928156	0.56122	1.02859	0.585325	NA
WBGene00048518	21ur-1221, K02B2.11	piRNA	12.9566	11.4056	8.65893	4.55421	17.5196	5.30196	7.99533	11.2054	14.347	-0.313762	0.673327	0.641224	0.928156	0.0204432	0.66187	0.97536	NA
WBGene00050321	21ur-4636, Y45F10D.52	piRNA	10.1802	12.4425	6.4942	3.64337	10.5118	9.72026	10.9936	12.2241	14.347	-0.30373	0.65219	0.641424	0.928156	0.365121	0.627592	0.560715	NA
MIMAT0020319	miR-73-5p	miRNA	437.748	553.692	673.232	494.587	622.531	474.526	681.602	637.691	660.92	-0.0656748	0.140781	0.640855	0.928156	0.252482	0.139893	0.0711027	0.342432
WBGene00011236	R11A8.1	WAGO Class 22G	6359.84	6318.73	6368.64	6401.4	6635.27	6313.75	6408.26	5953.14	5800.02	0.0224282	0.0480126	0.640405	0.928156	-0.0687754	0.0480912	0.152688	0.508504
WBGene00004502	F29G9.5, rpt-2	ALG target 22G	276.716	237.445	283.58	273.253	256.955	299.561	285.833	286.248	291.723	0.0595181	0.127769	0.641339	0.928156	0.114627	0.12749	0.368599	0.746526
WBGene00004502	F29G9.5, rpt-2	CSR Class 22G	276.716	237.445	283.58	273.253	256.955	299.561	285.833	286.248	291.723	0.0595181	0.127769	0.641339	0.928156	0.114627	0.12749	0.368599	0.746526
WBGene00001426	F36H1.1, fkb-1	ALG target 22G	235.07	223.965	242.45	290.559	247.611	199.707	237.861	247.538	209.467	0.0722919	0.155241	0.641449	0.928156	-0.0142033	0.155867	0.927393	0.979613
WBGene00045668	21ur-1242, C39H7.11	piRNA	73.1122	95.3927	69.2714	87.4408	73.5825	95.4353	56.9667	60.1019	82.2563	0.114539	0.245709	0.641101	0.928156	-0.252148	0.250517	0.314171	0.702371
WBGene00016192	bcl-7, C28H8.1	CSR Class 22G	65.7084	74.6552	51.9536	67.4023	65.4067	76.8785	69.9591	41.7657	63.1269	0.125688	0.269644	0.641124	0.928156	-0.137574	0.273415	0.614846	0.881165
WBGene00047846	21ur-5215, Y41E3.106	piRNA	39.7952	35.2538	19.4826	49.1855	32.7033	25.6262	33.9801	57.0459	49.7364	0.181009	0.388154	0.640977	0.928156	0.567842	0.382507	0.137669	0.489618
WBGene00047872	21ur-4074, Y57G11C.237	piRNA	5.55283	6.22126	2.16473	7.28673	2.33595	8.8366	2.99825	6.11206	2.8694	0.420547	0.901565	0.640884	0.928156	-0.230313	0.936196	0.805675	NA
WBGene00170725	21ur-8702, Y64G10A.268	piRNA	4.62735	4.14751	6.4942	4.55421	7.00786	8.8366	1.99883	3.05603	0	0.421433	0.904798	0.641376	0.928156	-1.60832	1.0636	0.130497	NA
WBGene00049798	21ur-3625, Y73F8A.399	piRNA	4.62735	4.14751	2.16473	8.19758	3.50393	3.53464	0.999416	4.0747	0.956468	0.479005	1.02667	0.640813	0.928156	-0.877105	1.12474	0.435493	NA
WBGene00020802	btb-2, T25D10.5	ALG target 22G	2.77641	1.03688	3.2471	0.910842	1.16798	8.8366	0	5.09338	0.956468	0.648824	1.39196	0.641127	0.928156	-0.231424	1.44759	0.872985	NA
WBGene00000892	cyn-16, Y17G7B.9	CSR Class 22G	285.045	295.51	340.945	306.954	286.154	289.841	283.834	308.659	342.416	-0.0589726	0.12673	0.641687	0.928283	0.0232128	0.126298	0.854175	0.96637
WBGene00019075	F59A3.2	CSR Class 22G	725.569	710.261	812.857	780.591	772.032	754.646	740.567	741.596	730.742	0.0378912	0.0814219	0.641668	0.928283	-0.0222259	0.0817007	0.785591	0.947934
WBGene00046058	21ur-1274, ZK616.13	piRNA	3.70188	9.33189	5.41183	7.28673	4.67191	1.76732	3.99766	2.03735	6.69528	-0.424797	0.913472	0.641906	0.928308	-0.523458	0.920065	0.5694	NA
WBGene00170464	21ur-5984, Y57G11C.852	piRNA	7.40377	9.33189	4.32946	4.55421	5.83988	6.18562	4.99708	10.1868	11.4776	-0.351546	0.755972	0.641914	0.928308	0.33738	0.724908	0.641637	NA
WBGene00049245	21ur-1758, Y105C5B.424	piRNA	90.6961	111.983	104.99	75.5999	94.6061	115.76	94.9445	97.7929	116.689	-0.102475	0.220376	0.641931	0.928308	0.0110359	0.219277	0.959861	0.987481
WBGene00003435	C33F10.9, msp-40	ALG target 22G	5.55283	9.33189	6.4942	7.28673	3.50393	5.30196	2.99825	9.16808	1.91294	-0.392764	0.845552	0.642285	0.928492	-0.607733	0.858221	0.478864	NA
WBGene00015207	B0495.8, luc-7L	CSR Class 22G	663.563	680.191	691.632	662.182	698.45	728.136	674.606	707.98	703.004	0.0379176	0.0816256	0.642268	0.928492	0.0356641	0.0816878	0.662409	0.901581
WBGene00004739	H20J18.1, scd-1	CSR Class 22G	76.8141	60.1389	77.9304	87.4408	73.5825	71.5765	54.9679	83.5314	72.6916	0.115142	0.247866	0.642265	0.928492	-0.0259783	0.249849	0.917188	0.978672
WBGene00171914	21ur-10228, Y105C5A.1039	piRNA	1.85094	7.25814	0	0	3.50393	2.65098	4.99708	6.11206	4.78234	-0.597079	1.2891	0.643239	0.928527	0.802219	1.20521	0.505649	NA
WBGene00165090	21ur-6337, C55C3.31	piRNA	3.70188	5.18439	4.32946	3.64337	2.33595	3.53464	9.99416	2.03735	3.82587	-0.457479	0.985713	0.642569	0.928527	0.265745	0.942982	0.778087	NA
WBGene00050722	21ur-4905, Y67A10A.143	piRNA	12.0311	17.6269	5.41183	16.3952	8.17583	3.53464	13.9918	8.14941	15.3035	-0.320687	0.691384	0.642767	0.928527	0.0931313	0.678507	0.890826	NA
WBGene00171901	21ur-5740, Y116A8A.112	piRNA	20.3604	12.4425	4.32946	11.8409	4.67191	13.2549	10.9936	8.14941	13.3906	-0.31115	0.672342	0.643518	0.928527	-0.201052	0.669039	0.763789	NA
WBGene00050531	21ur-1842, LLC1.44	piRNA	57.3792	67.397	19.4826	38.2554	36.2073	53.0196	45.9731	46.8591	48.7799	-0.178304	0.384105	0.642499	0.928527	-0.0311356	0.38222	0.935076	0.981318
WBGene00000235	B0464.7, baf-1	CSR Class 22G	86.0688	83.987	85.5069	89.2625	88.7662	60.0889	87.9486	94.7369	74.6045	-0.107788	0.2328	0.643361	0.928527	0.00845784	0.231519	0.970858	0.991095
WBGene00018589	F48B9.3	WAGO Class 22G	179.541	155.532	188.332	152.111	181.036	165.244	138.919	145.671	152.078	-0.0741443	0.159823	0.642708	0.928527	-0.26103	0.161725	0.106519	0.431408
WBGene00005011	F26F4.8	ALG target 22G	228.591	226.039	224.05	214.959	235.931	200.591	233.863	258.744	224.77	-0.0631707	0.136456	0.64341	0.928527	0.0791019	0.135469	0.559279	0.859059
WBGene00012095	pssy-2, T27E9.5	CSR Class 22G	362.785	342.169	355.016	339.744	321.194	360.533	343.799	315.79	319.46	-0.0513058	0.110824	0.6434	0.928527	-0.115055	0.111317	0.301329	0.690563
WBGene00004089	ppk-3, VF11C1L.1	WAGO Class 22G	492.35	501.849	572.572	504.606	538.437	474.526	447.738	485.908	453.366	-0.0469854	0.101495	0.643411	0.928527	-0.174722	0.102168	0.0872399	0.387631
WBGene00009173	F26H9.1, prom-1	CSR Class 22G	632.097	685.376	705.703	603.888	649.395	708.696	663.612	701.868	643.703	-0.0427483	0.0922135	0.642949	0.928527	-0.00924983	0.0921279	0.920025	0.978793
WBGene00022117	Y71F9AL.12	CSR Class 22G	388.698	373.276	355.016	382.554	359.737	413.553	370.783	403.396	418.933	0.050984	0.109845	0.642543	0.928527	0.0943656	0.109675	0.389563	0.758928
WBGene00045192	aho-3, K04G2.2	CSR Class 22G	442.375	437.562	458.923	491.855	447.335	448.016	520.696	423.769	549.969	0.0522687	0.112907	0.643411	0.928527	0.159646	0.112485	0.155824	0.513374
WBGene00007731	C25G4.3	CSR Class 22G	244.324	235.371	265.18	224.067	293.162	263.331	230.865	227.165	230.509	0.0639016	0.13783	0.642915	0.928527	-0.112728	0.139157	0.417898	0.775574
WBGene00048730	21ur-2445, Y43D4A.44	piRNA	5.55283	6.22126	0	7.28673	4.67191	4.4183	6.99591	5.09338	1.91294	0.465517	1.00357	0.642749	0.928527	0.231689	1.01503	0.819446	NA
WBGene00168227	21ur-5538, F44E8.25	piRNA	0.925471	1.03688	1.08237	0.910842	1.16798	2.65098	6.99591	3.05603	4.78234	0.658862	1.42359	0.643495	0.928527	2.28898	1.31921	0.0827217	NA
WBGene00166230	21ur-11613, Y37A1A.81	piRNA	7.40377	8.29502	3.2471	9.10842	0	4.4183	5.9965	2.03735	8.60821	-0.455566	0.986229	0.644134	0.928544	-0.187193	0.973997	0.847593	NA
WBGene00048513	21ur-2458, Y73F8A.286	piRNA	8.32924	4.14751	3.2471	6.37589	3.50393	1.76732	4.99708	7.13073	1.91294	-0.443505	0.958894	0.643711	0.928544	-0.180973	0.944334	0.848024	NA
WBGene00049517	21ur-1238, Y105C5B.456	piRNA	271.163	297.584	268.427	253.214	288.49	260.68	312.817	260.781	236.248	-0.0637186	0.13783	0.643867	0.928544	-0.0483061	0.137808	0.725939	0.924531
WBGene00009437	F35G2.3	WAGO Class 22G	231.368	220.855	204.567	217.691	206.732	205.009	344.799	307.64	292.679	-0.0624294	0.135123	0.644068	0.928544	0.523155	0.131136	6.62382e-05	0.00116568
WBGene00014922	Y57G11B.4	WAGO Class 22G	310.033	316.248	305.227	276.896	294.33	325.187	306.821	326.995	307.983	-0.0544901	0.117882	0.643909	0.928544	0.0155119	0.11751	0.89498	0.976889
WBGene00017507	F16B4.5	WAGO Class 22G	3241	3164.55	3563.15	3321.84	3354.43	3098.11	3310.07	3106.96	3032	-0.0285592	0.061802	0.644004	0.928544	-0.0769963	0.0618703	0.213323	0.596897
WBGene00002196	kin-10, T01G9.6	CSR Class 22G	210.082	163.827	206.732	212.226	230.091	171.43	233.863	209.847	217.118	0.0745808	0.161449	0.64412	0.928544	0.185794	0.160758	0.247788	0.640041
WBGene00048264	21ur-3561, F02H6.22	piRNA	10.1802	7.25814	5.41183	10.0193	10.5118	7.95294	9.99416	7.13073	9.56468	0.302631	0.654138	0.643622	0.928544	0.215413	0.65812	0.743429	NA
WBGene00174853	21ur-12429, Y105C5B.1399	piRNA	8.32924	7.25814	0	5.46505	0	4.4183	0	10.1868	1.91294	-0.639333	1.39258	0.646162	0.928597	-0.377522	1.38084	0.784546	NA
WBGene00165474	21ur-10171, Y116A8C.210	piRNA	6.4783	8.29502	1.08237	3.64337	0	7.06928	0.999416	10.1868	2.8694	-0.536173	1.16657	0.645791	0.928597	-0.183906	1.14966	0.872908	NA
WBGene00165635	21ur-10626, Y105C5A.555	piRNA	9.25471	4.14751	3.2471	4.55421	3.50393	4.4183	6.99591	2.03735	3.82587	-0.422787	0.916797	0.644686	0.928597	-0.385629	0.915399	0.673559	NA
WBGene00000878	cyn-2, ZK520.5	ALG target 22G	8.32924	3.11063	7.57656	4.55421	5.83988	4.4183	7.99533	5.09338	4.78234	-0.374383	0.814969	0.645959	0.928597	-0.0951042	0.800592	0.90544	NA
WBGene00169658	21ur-6141, K08B4.24	piRNA	9.25471	11.4056	9.7413	8.19758	2.33595	13.2549	5.9965	9.16808	9.56468	-0.321186	0.697331	0.645091	0.928597	-0.296013	0.696846	0.67099	NA
WBGene00168759	21ur-7314, Y73B6BL.148	piRNA	11.1057	19.7007	8.65893	18.2168	2.33595	10.6039	9.99416	10.1868	21.9988	-0.315499	0.685332	0.645258	0.928597	0.0993548	0.673765	0.882767	NA
WBGene00048868	21ur-3388, Y105C5A.340	piRNA	21.2858	30.0694	9.7413	20.0385	8.17583	22.0915	7.99533	19.3548	8.60821	-0.267536	0.582171	0.64584	0.928597	-0.771071	0.59681	0.196362	NA
WBGene00165254	21ur-6919, C47A4.77	piRNA	19.4349	18.6638	14.0708	21.8602	12.8477	8.8366	10.9936	6.11206	19.1294	-0.260925	0.566408	0.645038	0.928597	-0.522982	0.575016	0.363081	NA
WBGene00047927	21ur-426, Y105C5A.252	piRNA	57.3792	69.4708	41.1299	46.4529	45.5511	60.9726	55.9673	53.9898	51.6493	-0.132082	0.287565	0.646011	0.928597	-0.0581921	0.286608	0.839106	0.964023
WBGene00022311	Y77E11A.8	WAGO Class 22G	110.131	105.761	104.99	122.053	99.278	79.5294	153.91	139.559	131.036	-0.0941254	0.204422	0.645196	0.928597	0.402747	0.199631	0.0436476	0.254986
WBGene00022040	Y65B4BR.1	WAGO Class 22G	117.535	111.983	122.307	102.014	92.2701	134.316	134.921	115.11	120.515	-0.091327	0.198756	0.64588	0.928597	0.0750704	0.197178	0.703408	0.916251
WBGene00021079	W08A12.2	WAGO Class 22G	239.697	266.477	270.592	219.513	291.994	232.403	379.778	380.985	310.852	-0.0669696	0.145532	0.645394	0.928597	0.464849	0.142632	0.0011177	0.0140857
WBGene00001583	gfi-3, M163.4	WAGO Class 22G	1460.39	1369.71	1532.63	1430.93	1406.24	1419.16	1289.25	1146.01	1074.11	-0.035292	0.0767117	0.645473	0.928597	-0.314164	0.0774033	4.93263e-05	0.00091345
MIMAT0000020	miR-49-3p	miRNA	2134.14	2234.47	2138.76	2191.49	2237.84	2197.66	2591.49	2583.36	2372.04	0.0260705	0.0566308	0.645258	0.928597	0.21367	0.0563143	0.00014809	0.00240223
WBGene00019890	R05F9.6	CSR Class 22G	428.493	410.603	421.04	429.917	408.792	460.387	427.75	421.732	442.845	0.0460302	0.0998739	0.644882	0.928597	0.0362981	0.0999993	0.716617	0.922099
WBGene00000854	C07H6.8, cux-7	CSR Class 22G	417.387	420.972	454.594	454.51	448.503	433.877	432.747	456.367	377.805	0.0487155	0.105909	0.645533	0.928597	-0.0293757	0.106374	0.78243	0.947386
WBGene00020316	brc-2, T07E3.5	CSR Class 22G	291.523	290.326	307.392	321.527	316.522	288.073	266.844	333.107	325.199	0.0579916	0.126221	0.645914	0.928597	0.0577192	0.126297	0.647663	0.893836
WBGene00013709	csnk-1, Y106G6E.6	ALG target 22G	196.2	199.08	214.309	205.85	216.076	214.729	220.871	199.661	219.031	0.0630645	0.13711	0.645549	0.928597	0.0707463	0.13716	0.605997	0.876314
WBGene00013709	csnk-1, Y106G6E.6	CSR Class 22G	196.2	199.08	214.309	205.85	216.076	214.729	220.871	199.661	219.031	0.0630645	0.13711	0.645549	0.928597	0.0707463	0.13716	0.605997	0.876314
WBGene00000896	dad-1, F57B10.10	ALG target 22G	184.169	185.601	176.426	199.474	179.868	192.638	193.887	168.082	161.643	0.0683978	0.149004	0.64621	0.928597	-0.0617793	0.150251	0.680944	0.910926
WBGene00000896	dad-1, F57B10.10	CSR Class 22G	184.169	185.601	176.426	199.474	179.868	192.638	193.887	168.082	161.643	0.0683978	0.149004	0.64621	0.928597	-0.0617793	0.150251	0.680944	0.910926
WBGene00021800	nduf-9, Y53G8AL.2	CSR Class 22G	188.796	186.638	203.485	178.525	234.763	196.173	197.884	193.548	191.294	0.0690317	0.150307	0.646039	0.928597	0.0101055	0.150877	0.946599	0.984344
WBGene00011773	T14G10.3, ttr-53	CSR Class 22G	69.4103	72.5814	82.2598	73.7782	85.2623	81.2968	104.939	105.942	95.6468	0.0994883	0.215456	0.644256	0.928597	0.452738	0.211279	0.0321257	0.210538
WBGene00012258	W04G3.5	CSR Class 22G	32.3915	51.8439	41.1299	38.2554	59.5668	41.532	42.9749	50.9338	47.8234	0.14563	0.315601	0.644484	0.928597	0.180816	0.31524	0.566249	0.859563
WBGene00050089	21ur-798, Y73F8A.428	piRNA	12.9566	14.5163	7.57656	18.2168	7.00786	16.7895	6.99591	9.16808	12.4341	0.274844	0.597509	0.645529	0.928597	-0.295302	0.6172	0.632327	NA
WBGene00046037	21ur-1690, F13G11.11	piRNA	7.40377	8.29502	3.2471	14.5735	2.33595	7.95294	5.9965	7.13073	0.956468	0.405635	0.882156	0.645644	0.928597	-0.440424	0.918768	0.63168	NA
WBGene00170159	21ur-11063, F26D12.63	piRNA	4.62735	1.03688	5.41183	4.55421	3.50393	7.06928	9.99416	2.03735	2.8694	0.46041	0.999931	0.645199	0.928597	0.42553	1.00216	0.671119	NA
WBGene00015359	C02G6.1	CSR Class 22G	30.5405	34.2169	29.2239	33.7011	18.6876	30.0445	20.9877	36.6723	31.5635	-0.176012	0.383727	0.646456	0.928842	-0.0752406	0.38184	0.84379	0.965402
WBGene00047335	21ur-867, Y40H7A.65	piRNA	66.6339	71.5445	21.6473	69.224	39.7112	31.8118	47.972	57.0459	52.6058	-0.185064	0.403681	0.646635	0.928902	-0.0243738	0.401891	0.95164	0.985855
WBGene00047716	21ur-2877, Y37A1A.24	piRNA	1.85094	4.14751	3.2471	4.55421	4.67191	3.53464	2.99825	2.03735	1.91294	0.469574	1.02433	0.64665	0.928902	-0.403872	1.08889	0.71071	NA
WBGene00171258	21ur-7059, Y51H4A.726	piRNA	0.925471	7.25814	6.4942	3.64337	2.33595	4.4183	1.99883	4.0747	3.82587	-0.467089	1.01997	0.646993	0.92895	-0.552882	1.02677	0.590255	NA
WBGene00015407	C03H5.5	WAGO Class 22G	196.2	204.265	186.167	183.079	191.548	186.452	171.9	177.25	193.207	-0.0657129	0.143525	0.647061	0.92895	-0.11304	0.144074	0.432692	0.785512
WBGene00166736	21ur-7252, B0350.31	piRNA	40.7207	87.0977	49.7888	53.7397	60.7348	81.2968	53.9685	44.8217	63.1269	0.14605	0.318916	0.646984	0.92895	-0.129096	0.322483	0.688922	0.912223
WBGene00047213	21ur-4233, Y67A10A.52	piRNA	20.3604	21.7744	11.906	18.2168	19.8556	24.7425	19.9883	11.2054	19.1294	0.214897	0.469035	0.646831	0.92895	-0.105542	0.47795	0.825231	NA
WBGene00174545	21ur-9171, Y105C5A.1235	piRNA	8.32924	6.22126	1.08237	8.19758	7.00786	6.18562	0	5.09338	4.78234	0.438879	0.958128	0.646911	0.92895	-0.674539	1.01535	0.506474	NA
WBGene00022100	Y69A2AR.31	ERGO Class 26G	0	3.11063	8.65893	2.73253	2.33595	2.65098	1.99883	1.01868	0.956468	-0.586479	1.28462	0.648002	0.929107	-1.54968	1.38048	0.261625	NA
WBGene00013304	ptp-5.2, Y57G11C.6	ALG target 22G	9.25471	16.59	6.4942	9.10842	8.17583	8.8366	12.9924	5.09338	6.69528	-0.305707	0.668875	0.647638	0.929107	-0.38441	0.67272	0.567711	NA
WBGene00049743	21ur-4246, Y57G11C.391	piRNA	10.1802	20.7375	7.57656	13.6626	11.6798	6.18562	5.9965	8.14941	6.69528	-0.2933	0.642052	0.647803	0.929107	-0.885478	0.667952	0.184952	NA
WBGene00045676	21ur-2712, VY10G11R.5	piRNA	18.5094	15.5532	15.1531	19.1277	3.50393	17.6732	10.9936	17.3175	15.3035	-0.262858	0.575481	0.647843	0.929107	-0.17674	0.573328	0.757876	NA
WBGene00167837	21ur-9133, C39H7.34	piRNA	30.5405	27.9957	17.3179	31.8795	9.34381	22.9752	9.99416	16.2988	16.26	-0.227266	0.496787	0.647331	0.929107	-0.837448	0.513581	0.102974	NA
WBGene00009584	drap-1, F40F9.7	CSR Class 22G	570.09	607.61	620.196	613.907	593.332	640.654	608.644	536.842	613.096	0.0418434	0.0916464	0.647977	0.929107	-0.0304819	0.0920087	0.740422	0.930606
WBGene00020839	T27A3.2, usp-5	CSR Class 22G	498.829	466.595	542.265	520.091	527.925	505.454	556.675	542.954	566.229	0.0429857	0.0940142	0.647509	0.929107	0.144751	0.0935941	0.121963	0.461301
WBGene00011529	T06D8.9	ALG target 22G	324.84	307.953	342.028	355.228	334.041	322.536	323.811	315.79	273.55	0.0542258	0.118656	0.64767	0.929107	-0.0947194	0.11966	0.42861	0.783856
WBGene00006520	D2013.10, tag-175	CSR Class 22G	72.1867	59.102	63.8596	66.4914	71.2466	75.1111	89.9474	57.0459	49.7364	0.12351	0.270077	0.647446	0.929107	0.00870583	0.271707	0.974439	0.992263
WBGene00168780	21ur-9468, Y105C5B.908	piRNA	0	6.22126	7.57656	6.37589	8.17583	3.53464	8.99474	12.2241	10.5212	0.401174	0.877913	0.647698	0.929107	1.22773	0.849401	0.148344	NA
WBGene00170428	21ur-7645, Y105C5B.1043	piRNA	6.4783	7.25814	0	4.55421	8.17583	6.18562	1.99883	9.16808	6.69528	0.438934	0.961435	0.648001	0.929107	0.364715	0.964897	0.705443	NA
WBGene00049976	21ur-1531, Y73F8A.419	piRNA	4.62735	9.33189	5.41183	5.46505	5.83988	3.53464	3.99766	7.13073	1.91294	-0.390219	0.855166	0.648168	0.929226	-0.574144	0.867006	0.507834	NA
WBGene00165230	21ur-6866, Y105C5A.527	piRNA	4.62735	9.33189	12.9884	0.910842	11.6798	8.8366	9.99416	16.2988	20.0858	-0.345019	0.757103	0.648599	0.929226	0.794478	0.721546	0.270863	NA
WBGene00008783	F14B6.2	WAGO Class 22G	72.1867	60.1389	66.0243	59.2047	59.5668	64.5072	57.9661	49.9151	44.954	-0.114366	0.250977	0.648618	0.929226	-0.378674	0.255651	0.13855	0.490087
WBGene00014118	ZK858.5	WAGO Class 22G	235.07	218.781	269.509	241.373	226.587	220.915	243.858	189.474	259.203	-0.0692186	0.151934	0.648689	0.929226	-0.0607674	0.151956	0.689229	0.912223
WBGene00018319	F41H10.6, hda-6	CSR Class 22G	742.228	752.773	816.104	771.483	683.266	788.225	740.567	751.783	691.527	-0.0396778	0.0870359	0.648477	0.929226	-0.0812504	0.0872313	0.351628	0.733278
WBGene00000137	amx-1, R13G10.2	CSR Class 22G	11.1057	13.4794	12.9884	6.37589	18.6876	20.3242	8.99474	7.13073	11.4776	0.268277	0.588261	0.648353	0.929226	-0.439954	0.612673	0.472702	NA
WBGene00049143	21ur-1504, Y57G11A.61	piRNA	4.62735	6.22126	9.7413	15.4843	1.16798	9.72026	3.99766	3.05603	7.65175	0.387809	0.85072	0.648491	0.929226	-0.473159	0.887201	0.593815	NA
WBGene00048104	21ur-4875, Y57G11A.44	piRNA	3.70188	5.18439	4.32946	0.910842	3.50393	13.2549	6.99591	6.11206	3.82587	0.439023	0.962592	0.64833	0.929226	0.358323	0.96652	0.710835	NA
WBGene00008775	F13H10.4, mogs-1	CSR Class 22G	395.176	400.235	467.582	393.484	509.238	412.669	409.761	455.348	438.062	0.0555287	0.121945	0.648851	0.929349	0.0463797	0.122034	0.703903	0.916251
WBGene00049146	21ur-3939, Y7A9D.19	piRNA	36.0934	39.4013	15.1531	22.771	31.5354	25.6262	36.9784	21.3922	27.7376	-0.193399	0.424824	0.648933	0.929358	-0.0791344	0.422754	0.851514	0.96637
WBGene00170148	21ur-7251, C52D10.92	piRNA	2.77641	0	3.2471	2.73253	4.67191	1.76732	10.9936	3.05603	0.956468	0.582305	1.27948	0.64903	0.929389	1.31098	1.24441	0.292114	NA
WBGene00022235	sqd-1, Y73B6BL.6	CSR Class 22G	1105.01	1062.8	1002.27	1057.49	1066.36	1118.71	1049.39	1053.31	1002.38	0.0322212	0.0709181	0.649582	0.929962	-0.0310389	0.0711548	0.66268	0.901581
WBGene00010562	cdc-48.3, K04G2.3	CSR Class 22G	510.86	610.721	564.995	551.059	560.629	632.701	622.636	643.803	515.536	0.0506897	0.111565	0.649577	0.929962	0.0797139	0.111497	0.474645	0.813732
WBGene00047026	21ur-2415, Y41E3.72	piRNA	7.40377	7.25814	1.08237	0.910842	2.33595	7.95294	1.99883	4.0747	5.73881	-0.482204	1.06438	0.650522	0.930199	-0.421248	1.0616	0.691512	NA
WBGene00168061	21ur-5810, Y51H4A.569	piRNA	2.77641	6.22126	6.4942	5.46505	1.16798	4.4183	1.99883	3.05603	9.56468	-0.448544	0.991406	0.650957	0.930199	-0.0677207	0.970678	0.94438	NA
WBGene00048184	21ur-4912, Y45F10D.39	piRNA	25.9132	15.5532	15.1531	20.9494	8.17583	18.5569	21.9872	11.2054	21.0423	-0.235897	0.520878	0.650632	0.930199	-0.066842	0.516691	0.897068	NA
WBGene00022693	ZK250.10	WAGO Class 22G	17.5839	14.5163	15.1531	12.7518	12.8477	15.0222	23.986	17.3175	21.0423	-0.217698	0.479983	0.65015	0.930199	0.397654	0.461877	0.389265	NA
WBGene00044322	F15A4.12, tag-280	CSR Class 22G	29.6151	39.4013	37.8828	24.5927	33.8713	37.1137	30.9819	41.7657	27.7376	-0.159948	0.352723	0.650213	0.930199	-0.0878505	0.351515	0.80265	0.953322
WBGene00020756	T24A6.20	WAGO Class 22G	1770.43	1725.36	1843.27	1860.85	1886.28	1699.28	2004.83	2025.13	1993.28	0.0277928	0.0612723	0.65012	0.930199	0.174127	0.0609957	0.00430712	0.0452541
WBGene00007218	C01A2.6	WAGO Class 22G	971.744	981.923	982.788	926.326	1076.87	1008.26	1171.32	1257.05	1258.71	0.0343997	0.0759902	0.650775	0.930199	0.328578	0.0751885	1.24216e-05	0.000265953
WBGene00009265	F30A10.7	WAGO Class 22G	608.96	584.799	677.561	626.659	682.098	621.213	631.631	595.925	545.187	0.0434463	0.0958942	0.650502	0.930199	-0.0777426	0.0964249	0.420099	0.777056
WBGene00006392	K03B4.3, taf-10	CSR Class 22G	584.898	632.495	679.726	634.857	697.282	625.632	742.566	625.467	648.486	0.0447301	0.098649	0.650242	0.930199	0.0893124	0.0985262	0.36468	0.742284
WBGene00001503	fum-1, H14A12.2	CSR Class 22G	438.673	435.488	432.946	483.657	450.839	418.855	468.726	477.759	391.196	0.0497938	0.110022	0.650849	0.930199	0.0323953	0.110161	0.768703	0.94083
WBGene00019726	bris-1, M02B7.5	CSR Class 22G	398.878	459.337	384.24	430.828	401.784	451.55	387.773	353.481	381.631	0.0499415	0.110324	0.65078	0.930199	-0.145584	0.111434	0.191397	0.570601
WBGene00009145	F26A3.7	CSR Class 22G	325.766	280.994	353.934	322.438	384.264	297.794	352.794	353.481	326.156	0.0600081	0.132219	0.649935	0.930199	0.103906	0.132046	0.431345	0.785436
WBGene00006715	F40G9.3, ubc-20	ALG target 22G	134.193	152.421	127.719	158.486	138.989	138.735	149.912	144.652	144.427	0.0758094	0.167543	0.650925	0.930199	0.0833293	0.167601	0.619057	0.881552
WBGene00006715	F40G9.3, ubc-20	CSR Class 22G	134.193	152.421	127.719	158.486	138.989	138.735	149.912	144.652	144.427	0.0758094	0.167543	0.650925	0.930199	0.0833293	0.167601	0.619057	0.881552
WBGene00021508	Y41D4A.6	CSR Class 22G	137.895	122.351	132.049	157.576	141.325	117.527	127.925	120.204	152.078	0.0840217	0.185532	0.650643	0.930199	0.0291187	0.186164	0.875707	0.973354
WBGene00048394	21ur-302, Y105C5A.288	piRNA	11.1057	24.8851	4.32946	15.4843	23.3595	10.6039	13.9918	10.1868	11.4776	0.2805	0.619962	0.650947	0.930199	-0.178485	0.632802	0.777901	NA
WBGene00172601	21ur-9928, Y116A8C.391	piRNA	17.5839	10.3688	15.1531	14.5735	9.34381	12.3712	17.9895	11.2054	16.26	-0.241624	0.5343	0.651106	0.930212	0.0740313	0.524359	0.887724	NA
WBGene00169349	21ur-10416, Y37A1B.233	piRNA	2.77641	3.11063	0	4.55421	3.50393	0.88366	3.99766	3.05603	1.91294	0.575924	1.27358	0.651118	0.930212	0.587167	1.27368	0.644798	NA
WBGene00167179	21ur-9487, Y73B6BL.120	piRNA	0.925471	5.18439	9.7413	5.46505	2.33595	3.53464	3.99766	3.05603	3.82587	-0.450551	0.998255	0.651745	0.93051	-0.524348	1.00382	0.601425	NA
WBGene00048253	21ur-4001, W03F8.24	piRNA	7.40377	6.22126	9.7413	6.37589	7.00786	5.30196	5.9965	6.11206	5.73881	-0.326629	0.723425	0.651627	0.93051	-0.386292	0.727445	0.595401	NA
WBGene00011032	ddx-52, R05D11.4	CSR Class 22G	649.681	668.786	576.901	660.36	616.692	673.349	662.613	635.654	585.359	0.0420909	0.0932542	0.651733	0.93051	-0.0102028	0.0935077	0.913114	0.977761
WBGene00010385	H12D21.9	WAGO Class 22G	8.32924	7.25814	10.8237	10.0193	9.34381	12.3712	9.99416	10.1868	9.56468	0.274099	0.607369	0.651781	0.93051	0.174361	0.611687	0.775607	NA
WBGene00047223	21ur-230, Y57G11C.186	piRNA	2.77641	3.11063	7.57656	9.10842	0	7.95294	12.9924	11.2054	26.7811	0.395664	0.876161	0.651566	0.93051	1.93673	0.831589	0.0198616	NA
WBGene00172082	21ur-12381, Y73F8A.956	piRNA	1.85094	1.03688	1.08237	1.82168	3.50393	0.88366	3.99766	6.11206	3.82587	0.589833	1.30678	0.651727	0.93051	1.79564	1.23197	0.144969	NA
WBGene00019118	F59E12.1	CSR Class 22G	922.694	807.727	938.411	983.709	909.854	848.314	892.478	870.968	860.821	0.0386879	0.0858307	0.652172	0.930852	-0.0245339	0.0860587	0.775581	0.944204
WBGene00000187	arl-1, F54C9.10	ALG target 22G	123.088	124.425	171.014	140.27	145.997	156.408	156.908	126.316	162.6	0.0846344	0.187763	0.652169	0.930852	0.0951898	0.187775	0.6122	0.879564
WBGene00165175	21ur-5669, Y40H7A.156	piRNA	22.2113	26.9588	17.3179	18.2168	25.6955	14.1386	11.993	14.2615	8.60821	-0.211062	0.469515	0.653048	0.931046	-0.93609	0.494161	0.058185	NA
WBGene00019326	K02F3.2	CSR Class 22G	638.575	566.135	639.678	561.079	595.668	634.468	582.66	625.467	640.834	-0.0422216	0.0939286	0.653065	0.931046	0.00343169	0.0937874	0.970812	0.991095
WBGene00004296	rad-50, T04H1.4	CSR Class 22G	827.371	862.682	927.588	892.625	877.15	781.156	917.464	895.416	856.996	-0.0374453	0.083235	0.652801	0.931046	0.0292752	0.0830527	0.724471	0.923572
WBGene00008452	E02A10.1, mrps-5	CSR Class 22G	490.5	465.558	537.936	510.071	508.07	520.476	532.689	514.431	479.191	0.0435912	0.0968815	0.652752	0.931046	0.0312371	0.0970001	0.747428	0.932929
WBGene00020168	mct-5, T02G5.12	ALG target 22G	496.978	520.512	575.819	507.339	593.332	545.218	554.676	531.749	494.494	0.0457257	0.101662	0.652868	0.931046	-0.0102777	0.101955	0.919704	0.978793
WBGene00020168	mct-5, T02G5.12	CSR Class 22G	496.978	520.512	575.819	507.339	593.332	545.218	554.676	531.749	494.494	0.0457257	0.101662	0.652868	0.931046	-0.0102777	0.101955	0.919704	0.978793
WBGene00021636	pcaf-1, Y47G6A.6	CSR Class 22G	327.617	329.727	271.674	306.043	320.026	339.326	345.798	364.686	345.285	0.0540681	0.120267	0.653023	0.931046	0.182544	0.119586	0.126894	0.469977
WBGene00017676	F21F3.7	CSR Class 22G	160.106	179.38	191.579	193.098	189.212	175.848	195.886	148.727	155.904	0.0730422	0.162327	0.652733	0.931046	-0.0835309	0.163724	0.609915	0.878376
WBGene00047005	21ur-571, Y57G11B.37	piRNA	11.1057	9.33189	7.57656	10.0193	10.5118	13.2549	9.99416	20.3735	11.4776	0.268267	0.596288	0.652786	0.931046	0.570699	0.587049	0.330977	NA
WBGene00006044	ssp-16, T27A3.3	ALG target 22G	3.70188	0	4.32946	7.28673	1.16798	3.53464	1.99883	0	2.8694	0.593261	1.31904	0.652877	0.931046	-0.714518	1.41137	0.612675	NA
WBGene00169031	21ur-6465, Y73F8A.752	piRNA	84.2178	107.835	53.0359	76.5107	81.7583	66.2745	55.9673	100.849	72.6916	-0.130928	0.291356	0.653162	0.931076	-0.0974579	0.291111	0.737792	0.930606
WBGene00020932	dhod-1, W02D3.2	CSR Class 22G	605.258	611.757	734.927	696.794	666.915	644.188	683.601	698.812	673.354	0.0423234	0.0942876	0.653521	0.931372	0.0762085	0.0942031	0.418526	0.776402
WBGene00004116	E01G4.4, pqn-27	CSR Class 22G	534.922	470.742	619.113	531.021	562.965	585.867	572.665	535.824	515.536	0.0488894	0.108962	0.653662	0.931372	-5.91097e-05	0.109198	0.999568	0.999803
WBGene00170911	21ur-6707, C08F11.96	piRNA	28.6896	33.1801	37.8828	38.2554	28.0314	43.2994	55.9673	39.7284	58.3446	0.149932	0.334005	0.653509	0.931372	0.632069	0.326229	0.0526842	0.286245
WBGene00174090	21ur-9590, Y105C5B.1333	piRNA	4.62735	6.22126	7.57656	7.28673	8.17583	7.95294	1.99883	12.2241	6.69528	0.350711	0.781676	0.653673	0.931372	0.187119	0.788912	0.812512	NA
WBGene00168384	21ur-8476, Y105C5A.751	piRNA	5.55283	6.22126	0	1.82168	3.50393	2.65098	2.99825	2.03735	0	-0.582649	1.30166	0.654427	0.932042	-1.24407	1.35947	0.360134	NA
WBGene00174551	21ur-6420, Y51H4A.910	piRNA	15.733	6.22126	4.32946	10.0193	7.00786	3.53464	1.99883	11.2054	6.69528	-0.369686	0.825976	0.65446	0.932042	-0.416017	0.828477	0.615564	NA
WBGene00048343	21ur-1958, Y64G10A.90	piRNA	10.1802	18.6638	8.65893	9.10842	15.1837	7.06928	7.99533	18.3362	11.4776	-0.277067	0.619305	0.654598	0.932042	0.0110081	0.609989	0.985602	NA
WBGene00002915	H19M22.2, let-805	WAGO Class 22G	214.709	206.339	220.803	180.347	224.251	211.195	269.842	279.117	245.812	-0.0632409	0.141232	0.654311	0.932042	0.307898	0.138621	0.0263404	0.183369
WBGene00012976	sup-35, Y48A6C.3	CSR Class 22G	896.781	902.083	884.293	899.001	884.158	843.012	1085.37	1076.74	1050.2	-0.0316331	0.0707063	0.654595	0.932042	0.259435	0.0697341	0.000198947	0.00314321
WBGene00007918	C34C6.5, sphk-1	CSR Class 22G	433.12	474.89	387.487	456.332	436.823	448.016	422.753	374.873	449.54	0.0500831	0.111828	0.654256	0.932042	-0.0547695	0.1124	0.626064	0.886235
MIMAT0032815	miR-8201-5p	miRNA	4.62735	4.14751	0	2.73253	3.50393	0	3.99766	6.11206	9.56468	-0.550944	1.23254	0.654876	0.932113	1.14931	1.13453	0.311049	NA
WBGene00166035	21ur-9763, Y40H7A.170	piRNA	12.9566	5.18439	12.9884	8.19758	4.67191	11.4876	6.99591	1.01868	6.69528	-0.339826	0.760151	0.654839	0.932113	-1.0775	0.796522	0.176131	NA
WBGene00013225	Y56A3A.2	WAGO Class 22G	1004.14	757.957	870.222	846.172	1028.99	851.849	911.467	883.192	870.386	0.0475812	0.106438	0.654853	0.932113	0.0166688	0.106537	0.875671	0.973354
WBGene00022686	ZK250.3	WAGO Class 22G	878.272	834.686	755.492	791.521	840.943	778.505	715.582	722.241	726.916	-0.0368597	0.082509	0.655066	0.932276	-0.190712	0.0831324	0.0217861	0.160888
WBGene00022078	epg-9, Y69A2AR.7	CSR Class 22G	112.907	110.946	128.802	133.894	99.278	139.618	100.941	127.335	109.994	0.0886894	0.198689	0.655328	0.932541	-0.0593631	0.200297	0.766943	0.94083
WBGene00049888	21ur-1334, F02H6.29	piRNA	1.85094	12.4425	8.65893	2.73253	5.83988	8.8366	3.99766	10.1868	4.78234	-0.385604	0.864163	0.655441	0.932594	-0.267073	0.859354	0.755965	NA
WBGene00170440	21ur-10281, Y73F8A.839	piRNA	0.925471	7.25814	7.57656	0	0	9.72026	0.999416	2.03735	0	-0.663461	1.4873	0.655536	0.932622	-2.38186	1.64032	0.146482	NA
WBGene00167577	21ur-8378, Y41E3.285	piRNA	11.1057	2.07375	5.41183	3.64337	3.50393	7.06928	4.99708	7.13073	5.73881	-0.387147	0.86848	0.65576	0.932737	-0.0721862	0.852919	0.932552	NA
WBGene00011312	T01B7.6, trcs-2	CSR Class 22G	306.331	286.178	276.003	292.38	297.834	314.583	361.789	271.987	313.722	0.058464	0.131155	0.655769	0.932737	0.124722	0.130836	0.340455	0.723105
WBGene00045573	21ur-3960, Y41E3.25	piRNA	13.8821	8.29502	3.2471	5.46505	16.3517	10.6039	8.99474	5.09338	10.5212	0.319991	0.718605	0.656107	0.933109	-0.0585422	0.732272	0.93628	NA
WBGene00166665	21ur-6920, LLC1.53	piRNA	20.3604	17.6269	7.57656	20.0385	2.33595	13.2549	1.99883	7.13073	15.3035	-0.340458	0.76561	0.656545	0.93314	-0.89862	0.783301	0.25129	NA
WBGene00049012	21ur-3569, C27H2.38	piRNA	9.25471	12.4425	10.8237	10.0193	7.00786	9.72026	8.99474	10.1868	10.5212	-0.268118	0.60244	0.656281	0.93314	-0.127455	0.597174	0.830991	NA
WBGene00045841	21ur-436, Y37A1B.31	piRNA	47.199	41.4751	32.471	27.3253	32.7033	48.6013	35.979	33.6163	25.8246	-0.156087	0.350648	0.65622	0.93314	-0.349635	0.354736	0.32432	0.708122
WBGene00018572	F47F6.1, lin-42	WAGO Class 22G	282.269	276.846	293.321	264.144	304.842	253.611	243.858	257.725	248.682	-0.0557289	0.125366	0.65666	0.93314	-0.184002	0.126386	0.145426	0.499564
WBGene00003062	K09H9.6, lpd-6	CSR Class 22G	533.997	530.881	587.725	554.703	567.637	576.147	606.646	553.141	597.793	0.0404263	0.0908613	0.656375	0.93314	0.0900606	0.0906931	0.320697	0.705285
WBGene00015676	C10E2.6, mct-6	CSR Class 22G	11.1057	6.22126	17.3179	7.28673	16.3517	18.5569	8.99474	10.1868	25.8246	0.284291	0.639525	0.656656	0.93314	0.38536	0.637231	0.545351	NA
WBGene00046279	21ur-2442, Y105C5B.100	piRNA	8.32924	7.25814	3.2471	3.64337	14.0157	7.06928	2.99825	9.16808	13.3906	0.360178	0.8101	0.656603	0.93314	0.434246	0.807911	0.590927	NA
WBGene00017886	F28B3.5, mfsd-13.1	CSR Class 22G	239.697	236.408	266.262	247.749	234.763	227.984	215.874	263.837	208.51	-0.0621898	0.139963	0.656803	0.933219	-0.109301	0.140396	0.436261	0.787803
WBGene00195142	M110.10	WAGO Class 22G	1474.28	1562.57	1317.24	1444.59	1429.6	1376.74	889.48	979.966	1027.25	-0.0352487	0.0793455	0.656867	0.933219	-0.588143	0.0807811	3.32091e-13	1.90728e-11
WBGene00172107	21ur-6439, Y105C5A.1054	piRNA	0	3.11063	24.8944	11.8409	3.50393	5.30196	17.9895	34.635	16.26	-0.410741	0.925591	0.657216	0.933391	1.31394	0.887911	0.138925	NA
WBGene00047879	21ur-742, Y45F10D.35	piRNA	29.6151	40.4382	33.5534	42.8096	28.0314	20.3242	32.9807	18.3362	42.0846	-0.181533	0.409045	0.65719	0.933391	-0.144935	0.40858	0.722793	0.923572
WBGene00195183	R04A9.9	WAGO Class 22G	512.711	441.71	474.076	469.994	450.839	464.805	462.73	496.095	451.453	-0.0443101	0.0998393	0.657177	0.933391	-0.0201652	0.0997805	0.839842	0.96429
WBGene00049633	21ur-2732, H16O14.17	piRNA	120.311	147.237	186.167	95.6384	172.861	155.524	166.902	147.708	151.122	-0.0996992	0.224747	0.657326	0.93344	0.0406343	0.223815	0.855933	0.96637
WBGene00007000	tufm-1, Y71H2AM.23	CSR Class 22G	770.917	741.367	857.234	847.083	760.353	821.804	753.56	809.847	739.35	0.0383798	0.0865402	0.65741	0.933451	-0.0408056	0.0868536	0.638483	0.88902
WBGene00050728	21ur-5182, Y73F8A.483	piRNA	15.733	46.6595	66.0243	60.1156	54.8949	30.0445	69.9591	96.7742	81.2998	0.180895	0.407989	0.657489	0.933455	0.958398	0.400762	0.0167824	0.133693
WBGene00173994	21ur-5622, T13A10.56	piRNA	1206.81	1346.9	977.377	1322.54	1041.83	1034.77	928.457	900.51	1110.46	-0.0546335	0.123279	0.657644	0.93346	-0.264649	0.123678	0.0323683	0.211207
WBGene00046547	21ur-1688, AC7.9	piRNA	27.7641	29.0326	15.1531	48.2746	11.6798	23.8588	13.9918	26.4856	16.26	0.229489	0.517726	0.657576	0.93346	-0.347853	0.529356	0.5111	NA
WBGene00010036	cpar-1, F54C8.2	CSR Class 22G	632.097	623.163	702.456	760.553	607.348	649.49	647.622	564.347	584.402	0.0461256	0.104124	0.657774	0.933536	-0.123427	0.104768	0.238755	0.629359
WBGene00172327	21ur-12930, T23G4.103	piRNA	4.62735	2.07375	4.32946	2.73253	9.34381	3.53464	3.99766	0	2.8694	0.472428	1.06694	0.65792	0.933635	-0.680851	1.14196	0.551033	NA
WBGene00173866	21ur-15435, Y73F8A.1080	piRNA	6.4783	7.25814	0	0	8.17583	0.88366	2.99825	3.05603	0	-0.651681	1.49382	0.662655	0.934067	-1.19513	1.52993	0.434706	NA
WBGene00050528	21ur-2244, Y64G10A.154	piRNA	0	10.3688	1.08237	4.55421	1.16798	1.76732	0.999416	3.05603	3.82587	-0.587382	1.35475	0.664598	0.934067	-0.528609	1.35158	0.695721	NA
WBGene00174058	21ur-7706, C39H7.65	piRNA	1.85094	0	8.65893	1.82168	3.50393	1.76732	1.99883	1.01868	2.8694	-0.573362	1.31856	0.663679	0.934067	-0.817142	1.33999	0.541985	NA
WBGene00006050	K07F5.11, ssq-1	ALG Class 26G	2.77641	2.07375	2.16473	0.910842	1.16798	2.65098	3.99766	2.03735	4.78234	-0.553367	1.26303	0.661294	0.934067	0.623389	1.16637	0.593016	NA
MIMAT0020356	miR-1020-5p	miRNA	3.70188	1.03688	4.32946	0.910842	4.67191	0.88366	2.99825	1.01868	4.78234	-0.547991	1.26412	0.664654	0.934067	-0.038402	1.22574	0.975007	NA
WBGene00173610	21ur-5518, Y37A1A.139	piRNA	0.925471	1.03688	6.4942	1.82168	1.16798	2.65098	5.9965	4.0747	3.82587	-0.53769	1.21661	0.658519	0.934067	0.739594	1.12812	0.512082	NA
WBGene00168055	21ur-8622, Y67A10A.211	piRNA	1.85094	8.29502	1.08237	2.73253	2.33595	2.65098	0.999416	1.01868	4.78234	-0.533388	1.21942	0.661814	0.934067	-0.709754	1.23456	0.565356	NA
WBGene00046438	21ur-2159, Y73F8A.117	piRNA	2.77641	2.07375	5.41183	1.82168	4.67191	0.88366	4.99708	3.05603	0.956468	-0.515521	1.18101	0.662468	0.934067	-0.185633	1.15702	0.872534	NA
WBGene00171238	21ur-6068, Y45F10B.51	piRNA	1.85094	9.33189	1.08237	3.64337	2.33595	2.65098	1.99883	2.03735	3.82587	-0.495627	1.13613	0.662662	0.934067	-0.633294	1.14755	0.581039	NA
WBGene00049980	21ur-3268, C27H2.49	piRNA	12.9566	9.33189	0	8.19758	8.17583	0	5.9965	5.09338	11.4776	-0.470836	1.08188	0.663415	0.934067	0.0101605	1.06549	0.992392	NA
WBGene00050629	21ur-632, Y116A8B.32	piRNA	7.40377	7.25814	1.08237	2.73253	4.67191	4.4183	3.99766	8.14941	1.91294	-0.431634	0.98094	0.659922	0.934067	-0.180373	0.967407	0.852092	NA
WBGene00001488	frm-1, ZK270.2	ALG Class 26G	2.77641	6.22126	7.57656	9.10842	1.16798	1.76732	3.99766	12.2241	6.69528	-0.423685	0.959015	0.65864	0.934067	0.475755	0.918319	0.604409	NA
WBGene00169240	21ur-10063, F14E12.2	piRNA	1.85094	7.25814	11.906	0.910842	8.17583	7.06928	9.99416	11.2054	5.73881	-0.383398	0.88345	0.664304	0.934067	0.370781	0.853807	0.664094	NA
WBGene00168729	21ur-6906, Y57G11B.158	piRNA	4.62735	6.22126	9.7413	10.0193	1.16798	4.4183	8.99474	8.14941	8.60821	-0.35773	0.81498	0.660703	0.934067	0.33144	0.785122	0.672915	NA
WBGene00170630	21ur-13026, Y105C5B.1061	piRNA	5.55283	14.5163	7.57656	7.28673	3.50393	10.6039	8.99474	5.09338	1.91294	-0.345226	0.789072	0.661742	0.934067	-0.789192	0.811002	0.3305	NA
WBGene00048696	21ur-314, Y37A1B.104	piRNA	11.1057	10.3688	6.4942	11.8409	0	9.72026	9.99416	9.16808	17.2164	-0.342411	0.777277	0.659556	0.934067	0.377293	0.753888	0.616749	NA
WBGene00047254	21ur-1230, Y4C6A.11	piRNA	7.40377	4.14751	14.0708	3.64337	5.83988	10.6039	5.9965	5.09338	4.78234	-0.337507	0.776737	0.663912	0.934067	-0.685632	0.795068	0.388491	NA
WBGene00049505	21ur-2718, Y116A8C.148	piRNA	4.62735	7.25814	11.906	10.0193	1.16798	7.06928	7.99533	11.2054	15.3035	-0.336545	0.770842	0.662406	0.934067	0.548285	0.73804	0.457546	NA
WBGene00173228	21ur-10434, Y105C5B.1265	piRNA	5.55283	10.3688	10.8237	3.64337	14.0157	4.4183	10.9936	10.1868	15.3035	-0.311266	0.711764	0.661882	0.934067	0.457788	0.683944	0.503281	NA
WBGene00170868	21ur-6429, Y73F8A.876	piRNA	10.1802	29.0326	7.57656	20.9494	7.00786	9.72026	9.99416	9.16808	29.6505	-0.299599	0.688089	0.663267	0.934067	0.0664781	0.679488	0.922063	NA
WBGene00170987	21ur-9370, Y57G11C.880	piRNA	11.1057	11.4056	9.7413	5.46505	15.1837	6.18562	8.99474	7.13073	3.82587	-0.295915	0.679687	0.663294	0.934067	-0.69781	0.698499	0.317788	NA
WBGene00167948	21ur-7416, Y105C5A.718	piRNA	8.32924	12.4425	11.906	3.64337	12.8477	10.6039	8.99474	14.2615	21.9988	-0.283011	0.646715	0.661667	0.934067	0.476941	0.622435	0.443528	NA
WBGene00168617	21ur-9625, Y105C5A.772	piRNA	16.6585	31.1063	7.57656	16.3952	10.5118	19.4405	16.9901	14.2615	9.56468	-0.246305	0.569065	0.665142	0.934067	-0.44292	0.575019	0.44114	NA
WBGene00047258	21ur-1075, Y105C5A.192	piRNA	16.6585	15.5532	14.0708	17.306	15.1837	7.06928	19.9883	13.2428	10.5212	-0.236968	0.544423	0.663371	0.934067	-0.0846473	0.540032	0.875446	NA
WBGene00050545	21ur-2063, Y67A10A.137	piRNA	12.9566	25.9219	20.565	16.3952	17.5196	16.7895	14.9912	6.11206	6.69528	-0.225527	0.519931	0.66446	0.934067	-1.09247	0.551569	0.04763	NA
WBGene00046573	21ur-4289, Y105C5B.134	piRNA	22.2113	26.9588	11.906	21.8602	17.5196	13.2549	8.99474	13.2428	17.2164	-0.21935	0.503043	0.662803	0.934067	-0.631847	0.516119	0.220866	NA
WBGene00021080	W08A12.3	WAGO Class 22G	16.6585	25.9219	30.3063	27.3253	14.0157	21.2078	22.9866	34.635	16.26	-0.202368	0.459342	0.659531	0.934067	0.0227985	0.454486	0.959992	NA
WBGene00015644	C09E8.1	WAGO Class 22G	40.7207	14.5163	38.9652	22.771	30.3674	30.0445	26.9842	30.5603	22.9552	-0.185114	0.421316	0.660394	0.934067	-0.230766	0.422509	0.584943	0.867087
WBGene00047654	21ur-4707, Y105C5B.251	piRNA	33.317	40.4382	29.2239	45.5421	25.6955	19.4405	19.9883	30.5603	38.2587	-0.180384	0.410187	0.66011	0.934067	-0.212406	0.411034	0.605324	0.876284
WBGene00049186	21ur-3276, Y105C5B.418	piRNA	58.3047	38.3645	19.4826	43.7204	24.5275	34.4628	41.9755	34.635	51.6493	-0.17748	0.402651	0.659372	0.934067	0.135863	0.397977	0.732814	0.928027
WBGene00046121	21ur-3554, Y105C5B.86	piRNA	33.317	50.807	43.2946	51.918	28.0314	33.5791	56.9667	40.747	35.3893	-0.154592	0.350369	0.65905	0.934067	0.0653457	0.346929	0.850599	0.966298
WBGene00049637	21ur-3967, F13G11.45	piRNA	52.7518	81.9133	35.7181	48.2746	51.391	53.9033	30.9819	49.9151	62.1704	-0.150692	0.344416	0.661727	0.934067	-0.251534	0.345972	0.467205	0.811285
WBGene00171933	21ur-6591, AC7.58	piRNA	69.4103	49.7701	45.4594	61.9372	30.3674	55.6706	39.9766	29.5416	46.8669	-0.146253	0.335092	0.662505	0.934067	-0.502573	0.340984	0.140511	0.49322
WBGene00172563	21ur-9909, Y105C5A.1094	piRNA	44.4226	59.102	33.5534	42.8096	45.5511	36.2301	24.9854	35.6537	35.3893	-0.143059	0.329303	0.663977	0.934067	-0.514214	0.336836	0.12686	0.469977
WBGene00046265	21ur-2903, Y7A9D.8	piRNA	642.277	781.805	402.64	753.266	457.847	454.201	501.707	482.852	561.447	-0.1332	0.305109	0.662426	0.934067	-0.240894	0.305276	0.430052	0.784842
WBGene00046957	21ur-4680, Y45F10D.27	piRNA	102.727	82.9502	56.283	75.5999	63.0707	83.0641	64.962	61.1206	104.255	-0.126034	0.286024	0.659473	0.934067	-0.0734664	0.285566	0.796974	0.952513
WBGene00000709	col-136, Y51H4A.28	WAGO Class 22G	54.6028	69.4708	57.3654	52.8288	65.4067	50.3686	60.9644	66.2139	67.9092	-0.11215	0.257383	0.66303	0.934067	0.106373	0.254238	0.675655	0.908015
WBGene00045609	21ur-2932, Y73F8A.47	piRNA	127.715	181.453	116.896	157.576	101.614	137.851	114.933	110.017	137.731	-0.0953222	0.220284	0.665215	0.934067	-0.231173	0.221527	0.296695	0.686795
WBGene00004862	sma-9, T05A10.1	CSR Class 22G	251.728	259.219	255.438	233.175	223.083	277.469	244.857	231.239	229.552	-0.0586768	0.133626	0.66058	0.934067	-0.11899	0.134167	0.375142	0.750107
WBGene00004862	sma-9, T05A10.1	WAGO Class 22G	251.728	259.219	255.438	233.175	223.083	277.469	244.857	231.239	229.552	-0.0586768	0.133626	0.66058	0.934067	-0.11899	0.134167	0.375142	0.750107
WBGene00009987	F53F4.3, tbcb-1	CSR Class 22G	268.387	247.814	240.285	238.641	254.619	235.937	249.854	235.314	223.814	-0.0565819	0.129031	0.661013	0.934067	-0.0954288	0.129432	0.460947	0.807179
WBGene00011044	R05H10.3	CSR Class 22G	267.461	250.924	296.568	239.551	270.971	273.935	278.837	275.043	282.158	-0.0553442	0.127337	0.663833	0.934067	0.0378503	0.126784	0.765289	0.940445
WBGene00020349	T08B2.11	ALG target 22G	296.151	279.957	268.427	280.539	279.146	254.494	233.863	244.482	209.467	-0.0553339	0.127015	0.663092	0.934067	-0.298164	0.12892	0.0207349	0.155678
WBGene00020349	T08B2.11	WAGO Class 22G	296.151	279.957	268.427	280.539	279.146	254.494	233.863	244.482	209.467	-0.0553339	0.127015	0.663092	0.934067	-0.298164	0.12892	0.0207349	0.155678
WBGene00001095	dars-2, F10C2.6	CSR Class 22G	290.598	289.289	299.815	288.737	256.955	299.561	288.831	266.893	262.072	-0.0535724	0.121913	0.660349	0.934067	-0.105171	0.122367	0.390081	0.75926
WBGene00018564	F47D12.9	CSR Class 22G	274.865	275.809	288.992	283.272	258.123	266.865	286.832	286.248	266.855	-0.052699	0.120333	0.661428	0.934067	0.000627767	0.120049	0.995828	0.997775
WBGene00016154	C27A12.2, szy-5	CSR Class 22G	568.239	536.065	581.231	570.187	519.75	546.986	504.705	508.319	456.235	-0.0405316	0.0936404	0.665129	0.934067	-0.198639	0.0944726	0.0355003	0.22286
WBGene00012105	T27F6.6	CSR Class 22G	734.824	745.515	844.246	697.705	751.009	811.2	724.577	689.644	668.571	-0.0393648	0.0909177	0.665036	0.934067	-0.157597	0.091383	0.0846046	0.381543
WBGene00164985	ZK1010.10	WAGO Class 22G	1664.92	1689.07	1578.09	1649.53	1729.77	1446.55	1735.99	1691	1554.26	-0.0331903	0.0764811	0.664312	0.934067	0.0138713	0.0764091	0.855943	0.96637
WBGene00020955	angl-1, W02G9.5	WAGO Class 22G	2572.81	2418	2396.36	2601.36	2201.64	2430.95	2374.61	2262.48	2378.74	-0.0292286	0.0665679	0.660604	0.934067	-0.0747014	0.0666495	0.262369	0.65493
WBGene00194660	W09C5.12	WAGO Class 22G	61575.3	60332.8	62111.6	62827.1	61316.4	57468	62974.2	63097.8	59865.4	-0.0190308	0.0431886	0.659472	0.934067	0.0149475	0.0431861	0.729255	0.926081
WBGene00003795	F59A2.1, npp-9	CSR Class 22G	1742.66	1697.37	1783.74	1722.4	1769.48	1822.99	1745.98	1842.78	1778.07	0.0251862	0.0578124	0.663088	0.934067	0.039001	0.0578063	0.499876	0.83081
WBGene00017760	F23H11.4	CSR Class 22G	933.8	910.378	1006.6	920.861	1000.96	995.002	896.476	911.715	922.035	0.0327833	0.074875	0.661502	0.934067	-0.061694	0.075232	0.412187	0.772908
WBGene00019002	F57B10.4, syp-6	CSR Class 22G	992.105	1089.76	1041.24	999.193	1116.59	1084.25	1113.35	974.873	1072.2	0.0345167	0.0794502	0.663965	0.934067	0.0178975	0.0795268	0.82194	0.958512
WBGene00022274	Y73E7A.8	WAGO Class 22G	1026.35	1102.2	1096.44	1174.07	1011.47	1111.64	1321.23	1366.04	1218.54	0.0345438	0.0787389	0.660869	0.934067	0.276611	0.0781526	0.00040108	0.0058577
WBGene00016987	CC8.2	CSR Class 22G	614.513	633.532	633.184	625.748	631.875	669.815	542.683	530.73	535.622	0.0362178	0.0835349	0.664604	0.934067	-0.225046	0.0848524	0.00799687	0.0750258
WBGene00020425	syx-18, T10H9.3	CSR Class 22G	720.942	719.593	791.21	703.17	802.4	786.458	791.537	715.111	757.523	0.0378349	0.0873901	0.665056	0.934067	0.0216846	0.0874882	0.804245	0.953322
MIMAT0000306	miR-250-3p	miRNA	1243.83	1456.81	1149.47	1282.47	1277.77	1397.07	1131.34	1286.59	1299.84	0.0401194	0.0914237	0.660785	0.934067	-0.0504543	0.0916254	0.581868	0.865269
WBGene00019275	H43I07.2, rpac-40	CSR Class 22G	462.735	434.452	461.088	441.758	490.55	470.991	435.745	523.599	481.104	0.0452237	0.103941	0.663496	0.934067	0.0843007	0.103811	0.416756	0.774979
WBGene00008338	C55A6.9, pafo-1	CSR Class 22G	404.431	458.3	494.641	491.855	439.159	466.573	490.713	457.386	465.8	0.0460656	0.106131	0.664255	0.934067	0.0609756	0.106116	0.565554	0.859563
WBGene00000459	ceh-38, F22D3.1	CSR Class 22G	475.692	442.747	477.323	510.982	469.527	460.387	505.704	420.713	430.411	0.0462881	0.10612	0.6627	0.934067	-0.041089	0.106594	0.699888	0.914749
WBGene00001496	F25H9.5, frm-10	WAGO Class 22G	440.524	439.636	380.993	415.344	426.311	463.922	470.725	387.097	402.673	0.0496158	0.114449	0.664638	0.934067	-0.00194067	0.114754	0.986507	0.994891
WBGene00005662	sars-2, W03B1.4	CSR Class 22G	309.107	264.404	264.097	304.221	282.65	283.655	298.825	268.93	285.028	0.0542705	0.12481	0.663688	0.934067	0.0238691	0.125095	0.848677	0.965696
WBGene00021882	nprt-1, Y54G2A.17	CSR Class 22G	238.771	215.67	247.862	241.373	245.275	243.89	242.858	252.632	224.77	0.0566334	0.130754	0.664921	0.934067	0.0358606	0.131011	0.784298	0.947803
WBGene00008339	C55A6.10	CSR Class 22G	253.579	291.362	345.275	306.954	321.194	297.794	315.815	301.528	286.94	0.0583966	0.13256	0.659553	0.934067	0.0253784	0.132822	0.84847	0.965591
WBGene00009320	F32B6.3, prp-18	CSR Class 22G	366.486	366.018	310.639	418.076	294.33	372.021	388.773	340.238	356.763	0.059558	0.13752	0.664952	0.934067	0.0567452	0.137583	0.680015	0.910697
WBGene00013535	gyg-3, Y73F8A.31	WAGO Class 22G	211.933	219.818	196.991	228.621	219.58	207.66	202.881	210.866	194.163	0.0598486	0.136984	0.662183	0.934067	-0.0497117	0.137994	0.718663	0.922099
WBGene00012701	Y39B6A.43	CSR Class 22G	235.07	237.445	257.603	281.45	202.06	277.469	247.855	213.922	252.508	0.0666575	0.151533	0.660019	0.934067	-0.0303132	0.15222	0.842153	0.965396
WBGene00018853	F55A4.1, sec-22	WAGO Class 22G	157.33	208.412	209.979	209.494	204.396	188.22	251.853	235.314	265.898	0.0673485	0.153653	0.661158	0.934067	0.391459	0.151489	0.00976423	0.0881833
WBGene00012166	nuo-6, W01A8.4	CSR Class 22G	202.678	227.076	196.991	250.481	186.876	217.38	208.878	174.194	199.902	0.0677318	0.155056	0.662241	0.934067	-0.103887	0.156412	0.506569	0.834141
WBGene00007628	C16C10.8	CSR Class 22G	226.74	201.154	178.59	189.455	200.892	245.658	221.87	201.698	202.771	0.0683255	0.156593	0.662602	0.934067	0.0438753	0.156855	0.779693	0.945555
WBGene00022280	Y74C10AL.2	CSR Class 22G	187.871	252.998	282.498	234.086	273.306	251.843	296.827	254.669	238.161	0.0711904	0.161996	0.660329	0.934067	0.129579	0.161724	0.422996	0.778752
WBGene00011242	R11D1.1	CSR Class 22G	164.734	145.163	154.778	175.792	144.829	167.895	145.915	158.913	121.471	0.0751694	0.170455	0.659218	0.934067	-0.126753	0.172406	0.462218	0.808074
WBGene00050702	21ur-2432, Y37A1B.148	piRNA	49.05	34.2169	44.377	42.8096	57.2308	41.532	36.9784	40.747	28.694	0.138731	0.314669	0.659301	0.934067	-0.266723	0.322337	0.407972	0.770442
WBGene00003836	nxt-1, Y71F9AM.5	CSR Class 22G	68.4848	40.4382	47.6241	41.8987	59.5668	71.5765	61.9638	50.9338	37.3023	0.13962	0.32191	0.664489	0.934067	-0.0658949	0.324875	0.839267	0.964023
WBGene00045705	21ur-3074, Y64G10A.22	piRNA	547.879	831.575	1342.13	865.3	1401.57	791.76	1640.04	1331.41	1132.46	0.168312	0.383757	0.660959	0.934067	0.592857	0.383536	0.122161	0.46133
WBGene00046579	21ur-4014, M199.18	piRNA	4.62735	25.9219	32.471	22.771	32.7033	18.5569	25.9848	40.747	53.5622	0.236037	0.536852	0.660177	0.934067	0.945886	0.526798	0.0725677	0.345765
WBGene00048328	21ur-1678, Y4C6A.13	piRNA	16.6585	36.2907	6.4942	22.771	25.6955	22.0915	23.986	16.2988	45.9105	0.243638	0.553458	0.659785	0.934067	0.537533	0.54875	0.327304	NA
WBGene00050264	21ur-862, Y51H4A.366	piRNA	6.4783	13.4794	8.65893	13.6626	11.6798	8.8366	12.9924	10.1868	11.4776	0.260245	0.599532	0.66423	0.934067	0.282764	0.599229	0.637013	NA
WBGene00007248	C01G12.8, catp-4	ALG target 22G	6.4783	10.3688	11.906	11.8409	8.17583	14.1386	6.99591	14.2615	16.26	0.269131	0.615267	0.661806	0.934067	0.393905	0.611671	0.519587	NA
WBGene00170582	21ur-8451, C26B2.9	piRNA	4.62735	4.14751	17.3179	12.7518	9.34381	9.72026	6.99591	11.2054	10.5212	0.304813	0.696297	0.661558	0.934067	0.153736	0.701792	0.826602	NA
WBGene00166175	21ur-9388, Y116A8C.225	piRNA	5.55283	4.14751	6.4942	10.0193	3.50393	7.06928	9.99416	2.03735	5.73881	0.365075	0.837588	0.662935	0.934067	0.136698	0.848166	0.871961	NA
WBGene00008422	D2045.2	ALG Class 26G	6.4783	2.07375	3.2471	6.37589	4.67191	4.4183	4.99708	11.2054	9.56468	0.3766	0.861221	0.661903	0.934067	1.1094	0.830682	0.181704	NA
WBGene00018127	F36H12.14	ALG target 22G	1.85094	9.33189	6.4942	7.28673	4.67191	10.6039	1.99883	2.03735	2.8694	0.377329	0.8625	0.661761	0.934067	-1.34052	0.975736	0.169487	NA
WBGene00047102	21ur-5094, C45E5.10	piRNA	5.55283	8.29502	1.08237	5.46505	7.00786	7.06928	3.99766	7.13073	16.26	0.377783	0.859679	0.660338	0.934067	0.871438	0.842218	0.300811	NA
MIMAT0019988	miR-4806-5p	miRNA	5.55283	1.03688	7.57656	6.37589	2.33595	9.72026	2.99825	7.13073	12.4341	0.403252	0.922005	0.661847	0.934067	0.675899	0.912158	0.4587	NA
WBGene00171232	21ur-13959, H32C10.67	piRNA	4.62735	6.22126	1.08237	2.73253	3.50393	9.72026	3.99766	4.0747	2.8694	0.425843	0.979248	0.663659	0.934067	-0.135271	1.01037	0.893495	NA
WBGene00050359	21ur-711, Y73F8A.453	piRNA	0.925471	5.18439	7.57656	8.19758	4.67191	5.30196	0.999416	1.01868	2.8694	0.432772	0.987292	0.661138	0.934067	-1.45749	1.13207	0.197936	NA
WBGene00047396	21ur-525, B0273.19	piRNA	1.85094	5.18439	2.16473	4.55421	3.50393	4.4183	0.999416	5.09338	4.78234	0.452009	1.04355	0.664909	0.934067	0.24851	1.05614	0.813975	NA
WBGene00020990	W03D8.9	ALG target 22G	3.70188	3.11063	1.08237	2.73253	5.83988	2.65098	1.99883	4.0747	5.73881	0.467892	1.07569	0.663586	0.934067	0.569758	1.07058	0.59459	NA
WBGene00048461	21ur-1625, Y105C5B.350	piRNA	1.85094	2.07375	2.16473	5.46505	3.50393	0	1.99883	4.0747	4.78234	0.550123	1.25641	0.661494	0.934067	0.838156	1.24045	0.499239	NA
WBGene00044313	M02D8.7	WAGO Class 22G	2.77641	1.03688	1.08237	0	7.00786	0.88366	0.999416	8.14941	9.56468	0.605035	1.39496	0.664485	0.934067	1.9176	1.33599	0.151191	NA
WBGene00014807	M04D5.1	WAGO Class 22G	1153.14	1120.86	1133.24	1063.86	1199.51	1077.18	1449.15	1446.52	1345.75	-0.0310833	0.0718623	0.66535	0.934148	0.315495	0.0709713	8.77311e-06	0.000194703
WBGene00009203	aptf-3, F28C6.2	CSR Class 22G	1028.2	1061.76	1094.27	1095.74	1017.31	1135.5	1015.41	974.873	951.686	0.0313802	0.0725661	0.665424	0.934148	-0.113729	0.0730612	0.11956	0.458601
WBGene00012180	W01D2.3	ALG target 22G	26.8387	20.7375	22.7297	21.8602	37.3752	21.2078	23.986	24.4482	30.607	0.174836	0.404622	0.665672	0.934388	0.167259	0.405083	0.679679	0.910697
WBGene00016113	C25H3.4, eif-2D	CSR Class 22G	944.906	1009.92	920.011	897.179	920.365	989.7	979.428	895.416	966.033	-0.0336722	0.0779527	0.665773	0.934424	-0.0169438	0.0779354	0.82789	0.959398
WBGene00173413	21ur-8609, Y51H4A.847	piRNA	1.85094	13.4794	6.4942	3.64337	2.33595	9.72026	1.99883	5.09338	0	-0.450157	1.04512	0.666671	0.934797	-1.6276	1.12116	0.146583	NA
WBGene00046297	21ur-1234, Y64G10A.37	piRNA	15.733	26.9588	20.565	20.0385	19.8556	14.1386	5.9965	23.4295	25.8246	-0.228347	0.529368	0.666209	0.934797	-0.190486	0.52873	0.718644	NA
WBGene00169744	21ur-6652, F35D6.10	piRNA	15.733	22.8113	10.8237	10.9301	11.6798	19.4405	19.9883	16.2988	30.607	-0.224055	0.520398	0.666799	0.934797	0.439386	0.503295	0.382652	NA
WBGene00018196	F39E9.4, nep-13	ALG target 22G	29.6151	11.4056	32.471	23.6819	14.0157	25.6262	28.9831	18.3362	27.7376	-0.203585	0.472291	0.666426	0.934797	0.0304627	0.467436	0.948039	NA
WBGene00046633	21ur-2487, F38C2.16	piRNA	22.2113	43.5488	23.8121	29.1469	15.1837	32.6954	14.9912	42.7844	37.3023	-0.203109	0.471391	0.666561	0.934797	0.0881833	0.466434	0.850047	0.966298
WBGene00019276	algn-5, H43I07.3	CSR Class 22G	506.233	469.705	533.607	466.351	515.078	485.13	546.681	478.778	536.579	-0.0432624	0.100381	0.666481	0.934797	0.0499468	0.1	0.617451	0.881552
WBGene00002240	F58D5.4, ksr-2	CSR Class 22G	772.768	801.506	913.517	794.254	823.423	805.015	816.523	871.987	771.87	-0.0375008	0.0869766	0.666352	0.934797	-0.0150867	0.0869383	0.862232	0.968881
WBGene00020246	clic-1, T05B11.3	ALG target 22G	100.876	100.577	87.6717	109.301	100.446	97.2026	101.94	90.6622	107.124	0.0852138	0.197892	0.666754	0.934797	0.0511773	0.198457	0.796503	0.952272
WBGene00020246	clic-1, T05B11.3	CSR Class 22G	100.876	100.577	87.6717	109.301	100.446	97.2026	101.94	90.6622	107.124	0.0852138	0.197892	0.666754	0.934797	0.0511773	0.198457	0.796503	0.952272
WBGene00004900	snf-1, W03G9.1	CSR Class 22G	89.7707	72.5814	100.66	70.1348	107.454	105.156	94.9445	92.6995	84.1692	0.100708	0.233535	0.666297	0.934797	0.0475406	0.234252	0.839177	0.964023
WBGene00020234	T05A12.3	CSR Class 22G	1130	1122.94	1239.31	1115.78	1231.05	1066.58	1104.35	1104.24	1220.45	-0.0344467	0.0800286	0.666883	0.934808	-0.0254653	0.0800317	0.750341	0.933317
WBGene00008266	C53A5.6	CSR Class 22G	646.904	637.679	677.561	623.927	651.731	638.003	643.624	630.56	701.091	-0.0364805	0.0848972	0.667412	0.934847	0.010535	0.0847488	0.901071	0.977509
WBGene00015125	B0303.3	ALG target 22G	327.617	317.284	334.451	328.814	339.881	342.86	343.799	345.331	334.764	0.0465362	0.10823	0.667215	0.934847	0.0641045	0.108206	0.553563	0.857533
WBGene00015125	B0303.3	CSR Class 22G	327.617	317.284	334.451	328.814	339.881	342.86	343.799	345.331	334.764	0.0465362	0.10823	0.667215	0.934847	0.0641045	0.108206	0.553563	0.857533
WBGene00021286	tald-1, Y24D9A.8	CSR Class 22G	161.957	166.937	181.838	178.525	164.685	189.103	180.894	176.231	176.947	0.0645052	0.149983	0.667135	0.934847	0.0659275	0.150092	0.660483	0.899552
WBGene00017272	F08F8.7	CSR Class 22G	105.504	113.02	117.978	139.359	122.638	95.4353	110.935	108.998	131.993	0.0865439	0.201357	0.66734	0.934847	0.0669279	0.201677	0.739997	0.930606
WBGene00008944	F19B2.5	23H target 22G	6.4783	12.4425	14.0708	10.9301	16.3517	12.3712	17.9895	7.13073	6.69528	0.26611	0.619352	0.667444	0.934847	-0.0447711	0.62978	0.943326	NA
WBGene00046634	21ur-1785, C47A4.22	piRNA	8.32924	4.14751	1.08237	10.9301	1.16798	6.18562	3.99766	2.03735	9.56468	0.435877	1.01427	0.66738	0.934847	0.190703	1.02477	0.852372	NA
WBGene00173112	21ur-12605, C09B9.69	piRNA	19.4349	23.8482	19.4826	19.1277	15.1837	20.3242	27.9836	36.6723	17.2164	-0.191333	0.4459	0.667855	0.934988	0.381135	0.432314	0.377985	NA
WBGene00048237	21ur-1473, Y57G11B.53	piRNA	552.506	603.462	615.866	445.402	631.875	630.933	506.704	517.487	562.403	-0.0539372	0.125759	0.668001	0.934988	-0.158406	0.12615	0.209228	0.591431
MIMAT0000052	miR-80-5p	miRNA	1501.11	1712.92	1513.15	1482.85	1513.7	1617.1	1693.01	1904.92	2021.02	-0.034476	0.0802939	0.667652	0.934988	0.249727	0.079812	0.00175435	0.0209406
WBGene00004501	C52E4.4, rpt-1	ALG target 22G	204.529	209.449	234.873	217.691	227.755	229.752	235.862	220.034	206.597	0.058672	0.136796	0.667995	0.934988	0.0312047	0.137113	0.81997	0.958512
WBGene00004501	C52E4.4, rpt-1	CSR Class 22G	204.529	209.449	234.873	217.691	227.755	229.752	235.862	220.034	206.597	0.058672	0.136796	0.667995	0.934988	0.0312047	0.137113	0.81997	0.958512
WBGene00003822	F59A6.1, nsy-1	CSR Class 22G	111.982	43.5488	70.3538	95.6384	73.5825	78.6458	70.9585	56.0272	76.5175	0.130852	0.305008	0.667915	0.934988	-0.155051	0.308072	0.614758	0.881165
WBGene00168832	21ur-6941, Y37A1B.219	piRNA	73.1122	90.2083	73.6009	81.9758	66.5747	71.5765	50.9702	59.0832	65.0398	-0.101685	0.237204	0.668156	0.935098	-0.434586	0.242442	0.0730468	0.346736
WBGene00047785	21ur-4607, Y40H7A.72	piRNA	0.925471	4.14751	5.41183	3.64337	1.16798	2.65098	7.99533	10.1868	5.73881	-0.438476	1.02356	0.668373	0.935296	1.20947	0.930875	0.193846	NA
WBGene00049678	21ur-1561, Y105C5B.480	piRNA	24.9877	27.9957	11.906	25.5036	8.17583	21.2078	22.9866	11.2054	16.26	-0.227868	0.532118	0.668485	0.935346	-0.366553	0.535907	0.493984	NA
WBGene00008078	C44B9.1, vps-50	WAGO Class 22G	444.226	474.89	438.358	523.734	471.862	409.135	316.815	306.621	337.633	0.0488373	0.114078	0.668575	0.935365	-0.497676	0.117054	2.12166e-05	0.000435607
WBGene00009007	F21D5.2, otub-3	CSR Class 22G	380.369	438.599	399.393	385.286	371.417	419.739	400.766	451.273	395.978	-0.0475636	0.111132	0.668658	0.935375	0.0350699	0.11076	0.751524	0.93352
WBGene00171690	21ur-5924, B0273.90	piRNA	5.55283	6.22126	1.08237	2.73253	1.16798	5.30196	5.9965	3.05603	1.91294	-0.461531	1.07885	0.668797	0.935464	-0.241559	1.06536	0.820626	NA
WBGene00022434	Y108G3AL.2	CSR Class 22G	677.445	709.224	739.256	658.539	809.408	721.067	550.678	570.459	536.579	0.0399972	0.0935314	0.668917	0.935525	-0.358398	0.0951606	0.000165723	0.00265783
WBGene00165364	21ur-8113, Y73B6BL.88	piRNA	2.77641	6.22126	0	4.55421	1.16798	0	0.999416	1.01868	5.73881	-0.646969	1.5189	0.670148	0.935675	-0.210416	1.48884	0.88761	NA
WBGene00167494	21ur-6024, Y73F8A.657	piRNA	7.40377	1.03688	4.32946	3.64337	1.16798	4.4183	1.99883	6.11206	6.69528	-0.450692	1.05476	0.669165	0.935675	0.202715	1.01732	0.842056	NA
WBGene00169051	21ur-6481, Y57G11B.162	piRNA	4.62735	5.18439	4.32946	4.55421	2.33595	3.53464	4.99708	12.2241	0.956468	-0.425335	0.998362	0.670084	0.935675	0.355011	0.957513	0.710813	NA
WBGene00007642	C17E4.2	CSR Class 22G	1.85094	6.22126	9.7413	5.46505	3.50393	4.4183	1.99883	9.16808	7.65175	-0.387832	0.911941	0.670632	0.935675	0.0945026	0.888585	0.915303	NA
WBGene00167686	21ur-8667, Y57G11C.669	piRNA	7.40377	9.33189	17.3179	5.46505	10.5118	12.3712	13.9918	16.2988	19.1294	-0.25759	0.604461	0.67	0.935675	0.548714	0.578682	0.343022	NA
WBGene00046166	21ur-2455, Y51H4A.76	piRNA	37.9443	42.512	16.2355	41.8987	24.5275	17.6732	15.9907	36.6723	23.9117	-0.203008	0.475443	0.669389	0.935675	-0.341656	0.478225	0.474964	0.813862
WBGene00021194	Y16E11A.2	WAGO Class 22G	20.3604	18.6638	17.3179	15.4843	16.3517	17.6732	25.9848	19.3548	22.9552	-0.188055	0.441183	0.669925	0.935675	0.27568	0.428525	0.520014	NA
WBGene00022692	ZK250.9	WAGO Class 22G	20.3604	18.6638	17.3179	15.4843	16.3517	17.6732	25.9848	19.3548	22.9552	-0.188055	0.441183	0.669925	0.935675	0.27568	0.428525	0.520014	NA
MIMAT0015240	miR-788-3p	miRNA	285.045	252.998	200.238	242.284	216.076	247.425	280.836	297.453	243.899	-0.0653311	0.153566	0.670525	0.935675	0.15161	0.152309	0.319539	0.705285
WBGene00010433	H40L08.1	WAGO Class 22G	2739.39	2572.49	2815.23	2643.26	2803.14	2539.64	2569.5	2609.85	2384.48	-0.0262029	0.0616395	0.670764	0.935675	-0.103805	0.0617683	0.0928507	0.403688
WBGene00004367	ric-8, Y69A2AR.2	CSR Class 22G	571.016	567.172	605.043	567.454	630.707	592.936	642.624	623.43	596.836	0.0375756	0.0883956	0.670775	0.935675	0.0960868	0.0881928	0.27593	0.667883
WBGene00003418	H26D21.2, msh-2	CSR Class 22G	651.531	676.044	602.878	603.888	693.778	689.255	654.617	659.083	596.836	0.0398476	0.0934842	0.669926	0.935675	-0.0158628	0.0937461	0.865631	0.968906
WBGene00018015	F33G12.3	CSR Class 22G	659.861	573.393	596.384	626.659	566.469	689.255	676.605	612.224	618.835	0.0427842	0.100207	0.66941	0.935675	0.0590935	0.100187	0.555302	0.857604
WBGene00009439	F35G12.1, mlcd-1	CSR Class 22G	338.722	305.879	271.674	327.903	291.994	330.489	294.828	297.453	317.547	0.0531659	0.124761	0.670004	0.935675	-0.0122438	0.125236	0.922119	0.978793
WBGene00021721	Y49F6B.9	CSR Class 22G	270.237	251.961	287.909	286.004	299.002	258.029	255.85	222.071	229.552	0.0552774	0.129708	0.669987	0.935675	-0.19503	0.131567	0.138245	0.489971
WBGene00010616	K07A1.10	CSR Class 22G	235.995	217.744	255.438	238.641	231.259	265.982	247.855	248.557	241.986	0.056528	0.132381	0.669372	0.935675	0.0587066	0.132461	0.657621	0.898101
WBGene00017134	EEED8.3	CSR Class 22G	347.977	314.174	300.898	329.725	377.256	299.561	305.821	339.219	255.377	0.0587887	0.13818	0.670508	0.935675	-0.0993624	0.139094	0.475007	0.813862
WBGene00000869	C54G4.8, cyc-1	CSR Class 22G	144.373	127.536	130.966	122.964	161.181	144.92	96.9434	143.633	154.948	0.0860797	0.202498	0.670771	0.935675	-0.027	0.203558	0.894478	0.976755
WBGene00010272	amph-1, F58G6.1	CSR Class 22G	55.5283	44.5857	59.5301	56.4722	49.055	67.1582	59.965	42.7844	45.9105	0.119502	0.281003	0.670641	0.935675	-0.102895	0.284694	0.717782	0.922099
WBGene00011633	T09A5.4	CSR Class 22G	20.3604	13.4794	22.7297	12.7518	21.0236	31.8118	13.9918	11.2054	24.8682	0.216116	0.508333	0.67073	0.935675	-0.172178	0.518024	0.739606	NA
WBGene00046047	21ur-2923, Y57G11C.90	piRNA	8.32924	16.59	4.32946	12.7518	9.34381	13.2549	9.99416	5.09338	9.56468	0.279563	0.657419	0.670659	0.935675	-0.245405	0.676881	0.716939	NA
WBGene00048230	21ur-1596, C55C3.16	piRNA	2.77641	7.25814	2.16473	3.64337	7.00786	5.30196	5.9965	6.11206	5.73881	0.376587	0.882417	0.669548	0.935675	0.55176	0.874632	0.52814	NA
WBGene00016358	C33F10.12	ALG target 22G	1.85094	0	4.32946	3.64337	5.83988	0	0.999416	3.05603	8.60821	0.598738	1.40312	0.669585	0.935675	1.04889	1.3824	0.448003	NA
WBGene00015500	C06A5.2	ALG target 22G	4.62735	1.03688	2.16473	2.73253	0	2.65098	4.99708	8.14941	6.69528	-0.498122	1.17306	0.671104	0.935815	1.32242	1.0569	0.210852	NA
WBGene00010229	F58A4.6	CSR Class 22G	64.783	58.0651	76.848	66.4914	72.4145	75.1111	64.962	65.1953	61.214	0.10126	0.238416	0.67104	0.935815	-0.0601112	0.240985	0.803021	0.953322
WBGene00045615	21ur-310, Y51H4A.39	piRNA	19.4349	24.8851	14.0708	22.771	23.3595	20.3242	18.9889	27.5043	25.8246	0.181755	0.427828	0.670959	0.935815	0.306496	0.425154	0.470967	NA
WBGene00046207	21ur-3238, Y41E3.44	piRNA	0.925471	5.18439	1.08237	0.910842	1.16798	2.65098	7.99533	1.01868	2.8694	-0.579904	1.36649	0.671291	0.935932	0.732086	1.27064	0.56451	NA
WBGene00170877	21ur-7469, Y105C5A.964	piRNA	2.77641	1.03688	0	2.73253	3.50393	0	9.99416	2.03735	1.91294	0.641585	1.51207	0.67134	0.935932	1.83293	1.44891	0.205856	NA
WBGene00047994	21ur-5240, B0273.22	piRNA	13.8821	15.5532	8.65893	13.6626	10.5118	7.95294	16.9901	12.2241	7.65175	-0.250075	0.589807	0.67157	0.936009	-0.0536766	0.583367	0.926689	NA
WBGene00165132	21ur-6107, Y40H7A.154	piRNA	24.9877	27.9957	16.2355	26.4144	8.17583	24.7425	22.9866	33.6163	21.0423	-0.203619	0.480441	0.6717	0.936009	0.161247	0.47272	0.733026	NA
WBGene00046998	21ur-4466, Y51H4A.128	piRNA	27.7641	51.8439	29.2239	27.3253	36.2073	33.5791	23.986	18.3362	35.3893	-0.16601	0.391573	0.671597	0.936009	-0.480401	0.398363	0.227841	0.615396
WBGene00046974	21ur-469, Y57G11B.36	piRNA	3.70188	4.14751	7.57656	3.64337	16.3517	0.88366	8.99474	11.2054	3.82587	0.401883	0.948099	0.671651	0.936009	0.643589	0.940205	0.493647	NA
WBGene00169316	21ur-6779, F36H12.48	piRNA	0	5.18439	2.16473	1.82168	2.33595	0.88366	3.99766	3.05603	11.4776	-0.549058	1.29757	0.672192	0.936044	1.35788	1.17604	0.248245	NA
WBGene00046518	21ur-1461, Y105C5B.128	piRNA	0	6.22126	6.4942	5.46505	2.33595	0.88366	3.99766	1.01868	1.91294	-0.531635	1.25637	0.672185	0.936044	-0.860821	1.2811	0.501622	NA
WBGene00165010	21ur-6438, Y67A10A.147	piRNA	4.62735	4.14751	6.4942	6.37589	4.67191	0	0.999416	1.01868	3.82587	-0.477713	1.12807	0.671946	0.936044	-1.37269	1.19839	0.252022	NA
WBGene00050579	21ur-5065, C52D10.56	piRNA	4.62735	3.11063	3.2471	1.82168	4.67191	1.76732	1.99883	3.05603	3.82587	-0.454584	1.07413	0.672142	0.936044	-0.310294	1.06399	0.770567	NA
WBGene00174904	21ur-6701, Y9C9A.105	piRNA	34.2424	40.4382	21.6473	20.9494	28.0314	36.2301	10.9936	20.3735	21.9988	-0.178068	0.420859	0.672218	0.936044	-0.853296	0.437901	0.051343	0.283387
WBGene00004182	C06E8.3, prk-1	WAGO Class 22G	322.064	329.727	331.204	297.845	321.194	326.954	306.821	330.051	241.03	-0.0555106	0.131247	0.672334	0.936044	-0.164143	0.131962	0.213549	0.596897
WBGene00000265	brd-1, K04C2.4	CSR Class 22G	608.034	589.983	549.842	597.512	636.547	565.543	525.693	569.44	536.579	0.038832	0.0917909	0.67226	0.936044	-0.100417	0.0924743	0.277528	0.670168
WBGene00021639	Y47G6A.13	ALG target 22G	36.0934	21.7744	28.1415	31.8795	33.8713	30.0445	38.9772	40.747	40.1717	0.146762	0.346675	0.672047	0.936044	0.473487	0.340619	0.164505	0.529056
WBGene00168170	21ur-7412, Y105C5A.740	piRNA	10.1802	12.4425	7.57656	2.73253	17.5196	4.4183	2.99825	7.13073	5.73881	-0.332476	0.786433	0.672467	0.936122	-0.930272	0.814438	0.25336	NA
WBGene00003902	pab-1, Y106G6H.2	ALG Class 26G	1.85094	4.14751	4.32946	4.55421	0	9.72026	0.999416	1.01868	0.956468	0.50352	1.19161	0.67262	0.93623	-1.78795	1.40464	0.203057	NA
WBGene00173563	21ur-9169, Y40H7A.290	piRNA	3.70188	10.3688	8.65893	6.37589	5.83988	5.30196	2.99825	3.05603	0	-0.368403	0.872304	0.672782	0.936243	-1.91524	0.99413	0.0540354	NA
WBGene00168645	21ur-6764, Y37A1B.216	piRNA	12.9566	15.5532	7.57656	18.2168	5.83988	18.5569	10.9936	8.14941	16.26	0.256271	0.606699	0.672731	0.936243	-0.0279356	0.615527	0.963801	NA
WBGene00006638	T14G10.6, tsp-12	CSR Class 22G	439.599	440.673	435.111	418.987	474.198	383.509	414.758	472.666	405.543	-0.0471116	0.11162	0.672973	0.936297	-0.0254234	0.111571	0.819749	0.958512
WBGene00001874	him-17, T09E8.2	CSR Class 22G	924.545	808.764	857.234	824.312	873.646	957.888	877.487	868.931	848.387	0.0356184	0.0843726	0.672912	0.936297	0.00137597	0.0845176	0.987011	0.99512
WBGene00050832	21ur-3006, H08M01.55	piRNA	84.2178	82.9502	71.4362	67.4023	56.0629	92.7843	31.9813	56.0272	90.8645	-0.137273	0.325482	0.673204	0.936513	-0.414176	0.328656	0.207594	0.591214
WBGene00050775	21ur-2214, M199.67	piRNA	0.925471	6.22126	9.7413	4.55421	5.83988	1.76732	5.9965	0	1.91294	-0.477299	1.13257	0.673442	0.936738	-1.08085	1.17184	0.356345	NA
WBGene00050638	21ur-3533, H08M01.53	piRNA	36.0934	25.9219	22.7297	25.5036	26.8635	23.8588	22.9866	21.3922	27.7376	-0.162099	0.384987	0.673718	0.936847	-0.237683	0.387215	0.539329	0.849259
WBGene00022371	set-29, Y92H12BR.6	WAGO Class 22G	322.064	279.957	338.781	337.922	286.154	281.004	279.836	293.379	267.811	-0.0543358	0.129093	0.673825	0.936847	-0.162068	0.129848	0.211982	0.596017
WBGene00009262	F30A10.3	CSR Class 22G	238.771	218.781	319.298	282.361	263.963	265.098	283.834	229.202	242.943	0.0654167	0.155392	0.673771	0.936847	-0.0372347	0.156054	0.811415	0.955757
WBGene00049093	21ur-4250, K02B2.14	piRNA	48.1245	21.7744	41.1299	17.306	57.2308	52.136	40.9761	34.635	39.2152	0.180024	0.427503	0.673677	0.936847	0.0459873	0.429495	0.914731	0.978507
GAGTGGATGACGACGACGATGGC	Y57G11C.1145_hairpin	23H-RNA	5.55283	8.29502	1.08237	2.73253	8.17583	0	2.99825	1.01868	3.82587	-0.501787	1.19318	0.674088	0.937003	-0.928475	1.22164	0.44724	NA
WBGene00002245	K08B4.1, lag-1	CSR Class 22G	905.11	976.738	968.718	955.473	921.533	909.287	990.421	906.622	891.428	-0.0319757	0.0760348	0.674091	0.937003	-0.0311777	0.0760714	0.681918	0.911279
WBGene00019769	kin-35, M04F3.3	ALG Class 26G	0.925471	0	5.41183	1.82168	2.33595	0	1.99883	7.13073	3.82587	-0.628642	1.49578	0.674283	0.937164	1.05077	1.37535	0.444864	NA
WBGene00045817	21ur-4793, F55B11.11	piRNA	3.70188	11.4056	0	6.37589	3.50393	0.88366	1.99883	3.05603	3.82587	-0.49263	1.17347	0.674627	0.937325	-0.766189	1.19109	0.52005	NA
WBGene00013766	prmt-1, Y113G7B.17	CSR Class 22G	585.823	555.766	603.96	558.346	560.629	580.565	562.671	552.122	503.102	-0.0379343	0.0903572	0.674613	0.937325	-0.109936	0.0907583	0.225779	0.612161
WBGene00012221	W03C9.5	CSR Class 22G	216.56	193.896	198.073	232.265	204.396	197.94	206.879	187.436	192.25	0.0601548	0.143232	0.674499	0.937325	-0.0544064	0.144268	0.706084	0.916862
WBGene00018270	eas-1, F41C3.4	ALG target 22G	185.094	155.532	163.437	157.576	149.501	172.314	183.893	177.25	136.775	-0.071535	0.17071	0.675183	0.937357	-0.0206736	0.170382	0.903425	0.977509
WBGene00018270	eas-1, F41C3.4	CSR Class 22G	185.094	155.532	163.437	157.576	149.501	172.314	183.893	177.25	136.775	-0.071535	0.17071	0.675183	0.937357	-0.0206736	0.170382	0.903425	0.977509
WBGene00016375	C33H5.8, rpap-3	CSR Class 22G	265.61	202.191	220.803	235.908	220.748	261.563	229.866	221.053	215.205	0.0610322	0.145604	0.675095	0.937357	-0.0507017	0.146476	0.729235	0.926081
WBGene00043998	T21C12.8	ALG target 22G	37.9443	51.8439	57.3654	66.4914	51.391	42.4157	44.9737	62.1392	43.0411	0.12867	0.306868	0.674997	0.937357	0.0323568	0.308487	0.916464	0.978512
WBGene00021959	Y57E12AL.6	ALG target 22G	41.6462	38.3645	47.6241	45.5421	35.0393	58.3216	29.9825	41.7657	40.1717	0.133052	0.31728	0.674958	0.937357	-0.188202	0.323225	0.560389	0.859284
WBGene00021959	Y57E12AL.6	CSR Class 22G	41.6462	38.3645	47.6241	45.5421	35.0393	58.3216	29.9825	41.7657	40.1717	0.133052	0.31728	0.674958	0.937357	-0.188202	0.323225	0.560389	0.859284
WBGene00170758	21ur-8416, Y64G10A.269	piRNA	1.85094	5.18439	2.16473	11.8409	1.16798	0	7.99533	3.05603	2.8694	0.520179	1.24023	0.674908	0.937357	0.600866	1.23726	0.62722	NA
WBGene00173460	21ur-6133, T23G4.117	piRNA	0.925471	15.5532	4.32946	5.46505	5.83988	4.4183	4.99708	3.05603	2.8694	-0.399801	0.9551	0.675512	0.937706	-0.921973	0.985253	0.34939	NA
WBGene00046875	21ur-103, Y17G9A.11	piRNA	17.5839	32.1432	7.57656	15.4843	22.1916	11.4876	11.993	12.2241	10.5212	-0.235439	0.563477	0.67607	0.938163	-0.724908	0.578747	0.21037	NA
WBGene00002143	inx-21, Y47G6A.1	CSR Class 22G	151.777	167.974	174.261	163.952	182.204	172.314	201.882	174.194	146.34	0.0694511	0.166193	0.676024	0.938163	0.0813456	0.166197	0.624522	0.885625
WBGene00173258	21ur-7392, C55C3.62	piRNA	5.55283	9.33189	5.41183	11.8409	3.50393	9.72026	4.99708	3.05603	2.8694	0.326235	0.780406	0.675923	0.938163	-0.893534	0.847109	0.291515	NA
WBGene00171671	21ur-12655, Y105C5B.1142	piRNA	0	5.18439	4.32946	1.82168	4.67191	0	2.99825	2.03735	1.91294	-0.585823	1.40271	0.676212	0.938255	-0.439246	1.3924	0.752413	NA
WBGene00010092	F55C5.2	ALG target 22G	0.925471	2.07375	4.32946	0	2.33595	2.65098	2.99825	2.03735	5.73881	-0.555417	1.34034	0.678592	0.938546	0.577689	1.25429	0.645106	NA
WBGene00170575	21ur-10564, Y73F8A.851	piRNA	2.77641	3.11063	3.2471	1.82168	0	4.4183	3.99766	2.03735	9.56468	-0.491628	1.19229	0.680091	0.938546	0.779672	1.11295	0.483586	NA
WBGene00166363	21ur-9595, Y105C5A.614	piRNA	3.70188	8.29502	2.16473	5.46505	3.50393	1.76732	2.99825	7.13073	5.73881	-0.401209	0.968854	0.678796	0.938546	0.163786	0.937168	0.861263	NA
WBGene00046304	21ur-5112, C08F11.23	piRNA	5.55283	3.11063	7.57656	6.37589	2.33595	3.53464	1.99883	4.0747	2.8694	-0.387053	0.935198	0.678967	0.938546	-0.860408	0.969955	0.375047	NA
WBGene00170018	21ur-7127, H12I19.83	piRNA	7.40377	10.3688	8.65893	5.46505	14.0157	1.76732	2.99825	3.05603	10.5212	-0.348703	0.842287	0.678878	0.938546	-0.663968	0.857078	0.438524	NA
WBGene00048640	21ur-3059, Y73F8A.298	piRNA	4.62735	20.7375	5.41183	14.5735	2.33595	7.06928	4.99708	7.13073	10.5212	-0.335031	0.814404	0.680793	0.938546	-0.435964	0.818581	0.594321	NA
WBGene00170298	21ur-9158, Y9C9A.78	piRNA	21.2858	29.0326	3.2471	19.1277	15.1837	10.6039	15.9907	10.1868	10.5212	-0.260853	0.63423	0.680859	0.938546	-0.55141	0.642537	0.390795	NA
WBGene00050340	21ur-3937, Y105C5B.540	piRNA	12.9566	9.33189	8.65893	8.19758	8.17583	9.72026	11.993	11.2054	11.4776	-0.249017	0.601536	0.678897	0.938546	0.157538	0.585932	0.788031	NA
WBGene00170224	21ur-10976, Y105C5B.1024	piRNA	9.25471	20.7375	16.2355	10.0193	16.3517	13.2549	11.993	19.3548	12.4341	-0.22508	0.541606	0.677719	0.938546	-0.0731574	0.53721	0.891679	NA
WBGene00049862	21ur-402, Y40H7A.126	piRNA	18.5094	17.6269	22.7297	7.28673	24.5275	19.4405	18.9889	11.2054	19.1294	-0.213222	0.517779	0.680486	0.938546	-0.25148	0.519175	0.628113	NA
WBGene00047812	21ur-2713, C52D10.31	piRNA	16.6585	17.6269	19.4826	17.306	8.17583	20.3242	10.9936	13.2428	18.1729	-0.209247	0.509042	0.681029	0.938546	-0.338284	0.513508	0.510044	NA
WBGene00049884	21ur-5369, Y105C5B.498	piRNA	23.1368	23.8482	20.565	13.6626	26.8635	19.4405	19.9883	17.3175	32.5199	-0.187064	0.448954	0.676923	0.938546	0.0500027	0.443417	0.910215	NA
WBGene00048813	21ur-1506, Y57G11C.313	piRNA	22.2113	29.0326	20.565	21.8602	26.8635	15.0222	21.9872	15.2801	29.6505	-0.18351	0.439948	0.676592	0.938546	-0.098359	0.438161	0.822383	NA
WBGene00173103	21ur-7872, Y73F8A.1032	piRNA	28.6896	20.7375	30.3063	28.2361	15.1837	26.5098	22.9866	21.3922	37.3023	-0.175554	0.422096	0.677475	0.938546	0.0372516	0.417641	0.928927	0.980002
WBGene00046881	21ur-969, Y37A1B.52	piRNA	36.0934	38.3645	30.3063	46.4529	23.3595	22.9752	20.9877	40.747	45.9105	-0.169386	0.407178	0.67741	0.938546	0.0391026	0.403729	0.922843	0.97893
WBGene00166965	21ur-8239, Y64G10A.202	piRNA	55.5283	50.807	36.8005	56.4722	24.5275	47.7177	38.9772	52.9712	58.3446	-0.142476	0.344625	0.679296	0.938546	0.0676862	0.34168	0.842968	0.965402
WBGene00044180	C47E8.11	ALG target 22G	41.6462	36.2907	36.8005	36.4337	33.8713	34.4628	31.9813	42.7844	39.2152	-0.131884	0.317747	0.678099	0.938546	-0.0117787	0.315577	0.970226	0.99109
WBGene00013590	Y81G3A.1	ALG target 22G	56.4537	48.7332	56.283	48.2746	60.7348	40.6484	28.9831	33.6163	30.607	-0.119518	0.290768	0.681042	0.938546	-0.793751	0.304857	0.00922288	0.0843859
WBGene00045861	21ur-1147, Y105C5A.68	piRNA	86.0688	95.3927	63.8596	84.7083	66.5747	76.8785	71.958	86.5875	108.081	-0.102267	0.247524	0.679488	0.938546	0.119299	0.245076	0.626412	0.886235
WBGene00006546	T07C4.6, tbx-9	CSR Class 22G	82.3669	71.5445	82.2598	71.0457	80.5904	69.8092	64.962	68.2513	49.7364	-0.0973498	0.235358	0.679149	0.938546	-0.370774	0.239643	0.121818	0.461301
WBGene00019862	nrde-3, R04A9.2	CSR Class 22G	83.2924	74.6552	76.848	77.4215	72.4145	70.6928	71.958	79.4567	78.4304	-0.0913931	0.220519	0.678548	0.938546	-0.0321159	0.219876	0.883871	0.975216
WBGene00019862	nrde-3, R04A9.2	WAGO Class 22G	83.2924	74.6552	76.848	77.4215	72.4145	70.6928	71.958	79.4567	78.4304	-0.0913931	0.220519	0.678548	0.938546	-0.0321159	0.219876	0.883871	0.975216
WBGene00049736	21ur-2535, Y105C5A.424	piRNA	347.052	342.169	329.039	214.048	373.752	379.09	372.782	379.966	274.506	-0.0770109	0.187056	0.680559	0.938546	0.0118718	0.186748	0.949312	0.98534
WBGene00049378	21ur-1575, C35D6.43	piRNA	501.605	660.491	618.031	447.223	658.739	605.307	615.64	564.347	521.275	-0.0580573	0.13984	0.678018	0.938546	-0.0644699	0.139885	0.644887	0.892859
WBGene00000835	cuc-1, ZK652.11	CSR Class 22G	324.84	361.87	294.404	319.705	282.65	340.209	263.846	269.949	316.591	-0.0549369	0.132268	0.677888	0.938546	-0.205954	0.133241	0.122171	0.46133
WBGene00007332	C05C10.5	CSR Class 22G	298.927	329.727	353.934	275.985	325.865	344.628	308.82	274.024	301.288	-0.0530695	0.128753	0.680207	0.938546	-0.150357	0.129412	0.245294	0.638396
WBGene00011365	T02C1.1	WAGO Class 22G	852.359	778.695	870.222	873.497	811.744	752.879	727.575	843.464	766.131	-0.0371295	0.0903753	0.681192	0.938546	-0.0981956	0.0906117	0.278499	0.671178
WBGene00001630	gly-5, Y39E4B.12	CSR Class 22G	1299.36	1178.93	1376.77	1268.8	1350.18	1146.99	1684.02	1591.17	1466.27	-0.0351828	0.0848317	0.678335	0.938546	0.29852	0.0841826	0.000390969	0.00574955
WBGene00010369	chd-1, H06O01.2	CSR Class 22G	713.538	697.818	744.668	685.864	699.618	720.183	637.627	630.56	680.049	-0.0335319	0.0810491	0.679077	0.938546	-0.145468	0.0815875	0.0745922	0.351655
WBGene00002696	E01A2.4, let-504	CSR Class 22G	703.358	682.265	733.844	688.596	686.77	695.441	713.583	727.335	683.875	-0.0329546	0.0797037	0.679267	0.938546	0.00365032	0.079603	0.963425	0.988545
WBGene00017949	F31D5.6	WAGO Class 22G	9765.57	9049.86	9650.38	9090.2	9777.13	9179.46	10711.7	10564.7	9769.37	-0.0217783	0.0522088	0.676577	0.938546	0.125037	0.052144	0.0164887	0.131972
WBGene00009788	F46F2.4	WAGO Class 22G	23197.9	22044	23280.6	21995	23670.2	21975.7	24446.7	23689.3	22862.5	-0.0188807	0.0459628	0.681232	0.938546	0.0511793	0.0459485	0.265348	0.658144
WBGene00007667	C18B12.5, fbxa-97	WAGO Class 22G	1415.97	1366.6	1383.26	1446.42	1392.23	1398.83	1551.09	1499.49	1501.66	0.0247176	0.0597818	0.679267	0.938546	0.12762	0.059535	0.0320636	0.210294
WBGene00018950	F56C9.6	CSR Class 22G	976.372	1053.47	1081.28	1032.89	1050.01	1088.67	1077.37	1062.48	1064.55	0.0291916	0.0703954	0.678376	0.938546	0.043714	0.070387	0.534565	0.847967
WBGene00003230	mex-5, W02A2.7	CSR Class 22G	996.732	1058.65	1063.97	1108.49	1031.32	1041.84	1020.4	942.275	944.034	0.0299861	0.0727605	0.68025	0.938546	-0.101241	0.0732184	0.166748	0.533843
WBGene00001427	fkb-2, Y18D10A.19	ALG target 22G	722.793	786.99	733.844	746.89	775.536	773.203	786.54	757.895	725.003	0.033048	0.0796537	0.678218	0.938546	0.0166624	0.0797661	0.834533	0.962166
WBGene00001427	fkb-2, Y18D10A.19	CSR Class 22G	722.793	786.99	733.844	746.89	775.536	773.203	786.54	757.895	725.003	0.033048	0.0796537	0.678218	0.938546	0.0166624	0.0797661	0.834533	0.962166
WBGene00020296	rrp-8, T07A9.8	CSR Class 22G	538.624	442.747	464.335	468.173	533.765	493.966	503.706	544.992	461.974	0.0455796	0.110497	0.679976	0.938546	0.061174	0.110478	0.579769	0.86366
WBGene00015025	B0205.11, mrpl-9	CSR Class 22G	436.822	463.484	387.487	384.375	473.03	477.177	463.729	431.919	397.891	0.0493577	0.120126	0.681158	0.938546	0.00538436	0.120373	0.964322	0.989227
WBGene00014054	dbt-1, ZK669.4	CSR Class 22G	249.877	245.74	252.191	270.52	267.467	238.588	223.869	213.922	227.639	0.0528059	0.127418	0.678559	0.938546	-0.16802	0.129227	0.193537	0.57254
WBGene00004266	C39F7.4, rab-1	ALG target 22G	195.274	200.117	191.579	203.118	206.732	202.358	227.867	188.455	186.511	0.0600693	0.144501	0.677628	0.938546	0.0380505	0.144786	0.792701	0.950616
WBGene00004266	C39F7.4, rab-1	CSR Class 22G	195.274	200.117	191.579	203.118	206.732	202.358	227.867	188.455	186.511	0.0600693	0.144501	0.677628	0.938546	0.0380505	0.144786	0.792701	0.950616
WBGene00012665	pph-5, Y39B6A.2	CSR Class 22G	254.504	363.944	284.662	296.934	337.545	307.514	317.814	287.267	260.159	0.060416	0.146785	0.680636	0.938546	-0.0607051	0.147492	0.680646	0.910926
WBGene00013026	Y49A3A.3	CSR Class 22G	197.125	225.002	196.991	242.284	212.572	191.754	250.853	205.773	205.641	0.063136	0.153505	0.680855	0.938546	0.0973975	0.153348	0.525336	0.843635
WBGene00011038	R05H5.3	CSR Class 22G	184.169	150.347	154.778	181.258	170.525	161.71	162.905	162.988	138.688	0.0669646	0.162836	0.680897	0.938546	-0.0782283	0.164245	0.633868	0.88747
WBGene00011802	T16G1.9	CSR Class 22G	131.417	159.679	171.014	157.576	155.341	169.663	156.908	151.783	163.556	0.0675271	0.164368	0.681198	0.938546	0.0351091	0.16478	0.831275	0.960163
WBGene00008414	D2030.4	CSR Class 22G	88.8452	69.4708	94.1659	89.2625	65.4067	113.992	96.9434	98.8116	91.821	0.0991879	0.240421	0.679929	0.938546	0.187323	0.23961	0.434341	0.786826
WBGene00049459	21ur-4290, Y51H4A.304	piRNA	35.1679	39.4013	24.8944	33.7011	26.8635	49.485	32.9807	34.635	52.6058	0.153649	0.369516	0.677548	0.938546	0.272911	0.367725	0.45799	0.804839
WBGene00011039	R05H5.4	ALG target 22G	18.5094	18.6638	40.0475	30.0578	25.6955	30.0445	33.9801	31.579	32.5199	0.164974	0.399689	0.679786	0.938546	0.354061	0.396255	0.37158	0.748564
WBGene00013684	Y105E8A.27	ALG target 22G	15.733	18.6638	18.4002	20.0385	19.8556	20.3242	20.9877	10.1868	15.3035	0.192672	0.462275	0.676831	0.938546	-0.180345	0.473409	0.703242	NA
WBGene00048355	21ur-2152, Y105C5A.282	piRNA	18.5094	19.7007	14.0708	12.7518	24.5275	22.9752	13.9918	24.4482	21.9988	0.194361	0.472632	0.680903	0.938546	0.206591	0.472652	0.662047	NA
MIMAT0015120	miR-358-5p	miRNA	20.3604	10.3688	20.565	25.5036	11.6798	21.2078	25.9848	20.3735	35.3893	0.200051	0.483057	0.678775	0.938546	0.67239	0.473172	0.155309	NA
WBGene00169358	21ur-9017, Y73B6A.10	piRNA	12.0311	14.5163	12.9884	20.9494	8.17583	16.7895	20.9877	15.2801	7.65175	0.233603	0.566113	0.679867	0.938546	0.150032	0.568781	0.79195	NA
WBGene00169023	21ur-7107, Y37A1B.224	piRNA	12.9566	12.4425	8.65893	20.9494	11.6798	7.95294	6.99591	13.2428	7.65175	0.251828	0.608047	0.678758	0.938546	-0.295094	0.627323	0.638068	NA
WBGene00046860	21ur-4388, C35D6.26	piRNA	3.70188	10.3688	8.65893	11.8409	12.8477	3.53464	4.99708	14.2615	11.4776	0.30758	0.742932	0.678868	0.938546	0.445114	0.738818	0.546863	NA
WBGene00168463	21ur-7660, C31H1.55	piRNA	6.4783	9.33189	2.16473	10.0193	9.34381	3.53464	4.99708	6.11206	5.73881	0.332941	0.804635	0.679036	0.938546	-0.0996784	0.824588	0.903784	NA
WBGene00011351	T01H3.5	ALG target 22G	1.85094	10.3688	4.32946	6.37589	10.5118	4.4183	2.99825	4.0747	5.73881	0.357475	0.866707	0.680008	0.938546	-0.356052	0.902605	0.693233	NA
WBGene00172063	21ur-6075, C52D10.107	piRNA	6.4783	4.14751	3.2471	12.7518	3.50393	1.76732	3.99766	9.16808	14.347	0.379492	0.913207	0.677732	0.938546	0.980658	0.892309	0.271763	NA
WBGene00045968	21ur-1524, LLC1.7	piRNA	5.55283	6.22126	2.16473	3.64337	2.33595	12.3712	2.99825	6.11206	0.956468	0.411147	0.992164	0.678585	0.938546	-0.484115	1.03949	0.641413	NA
WBGene00165340	21ur-12953, Y57G11C.519	piRNA	5.55283	1.03688	3.2471	0.910842	4.67191	7.95294	2.99825	4.0747	1.91294	0.44951	1.09408	0.681177	0.938546	-0.147092	1.1297	0.896405	NA
MIMAT0006772	miR-1830-5p	miRNA	0.925471	2.07375	5.41183	3.64337	2.33595	5.30196	0.999416	6.11206	4.78234	0.460928	1.11724	0.679929	0.938546	0.52124	1.11464	0.640048	NA
WBGene00171016	21ur-12118, H06H21.27	piRNA	1.85094	3.11063	1.08237	2.73253	1.16798	4.4183	9.99416	3.05603	2.8694	0.487544	1.18058	0.679629	0.938546	1.39346	1.13263	0.218589	NA
WBGene00174612	21ur-9914, C09B9.78	piRNA	2.77641	2.07375	4.32946	10.9301	0	1.76732	0.999416	6.11206	8.60821	0.497997	1.20982	0.680612	0.938546	0.78252	1.19847	0.5138	NA
WBGene00048791	21ur-4820, Y105C5B.382	piRNA	21.2858	24.8851	16.2355	19.1277	14.0157	21.2078	11.993	25.4669	20.0858	-0.191165	0.466196	0.681766	0.938756	-0.119504	0.464612	0.797015	NA
WBGene00010986	R03A10.6, sprr-1	WAGO Class 22G	53.6773	49.7701	58.4478	56.4722	54.8949	38.8811	56.9667	58.0645	64.0834	-0.112355	0.273904	0.68166	0.938756	0.147112	0.269979	0.58582	0.867087
WBGene00002045	C56C10.8, icd-1	ALG target 22G	242.473	292.399	265.18	301.489	259.291	267.749	247.855	264.856	240.074	0.0539247	0.131479	0.681704	0.938756	-0.0868544	0.132525	0.512223	0.836162
WBGene00002045	C56C10.8, icd-1	CSR Class 22G	242.473	292.399	265.18	301.489	259.291	267.749	247.855	264.856	240.074	0.0539247	0.131479	0.681704	0.938756	-0.0868544	0.132525	0.512223	0.836162
WBGene00170724	21ur-9439, LLC1.79	piRNA	7.40377	15.5532	5.41183	15.4843	3.50393	15.0222	6.99591	14.2615	14.347	0.284901	0.694443	0.681616	0.938756	0.329192	0.693489	0.635008	NA
WBGene00169043	21ur-6318, Y37A1B.225	piRNA	35.1679	43.5488	34.6357	40.9879	33.8713	28.2771	36.9784	41.7657	31.5635	-0.135837	0.331387	0.681876	0.938801	-0.0400548	0.329735	0.903314	0.977509
WBGene00049204	21ur-427, Y105C5A.368	piRNA	0.925471	2.07375	10.8237	5.46505	2.33595	1.76732	3.99766	9.16808	0	-0.508794	1.24239	0.682151	0.93898	-0.061931	1.21989	0.959511	NA
WBGene00001505	fut-1, K08F8.3	ALG target 22G	2.77641	3.11063	2.16473	5.46505	4.67191	0.88366	2.99825	5.09338	6.69528	0.434622	1.0613	0.682159	0.93898	0.87648	1.03839	0.398627	NA
WBGene00011221	R10E12.2	CSR Class 22G	52.7518	38.3645	44.377	50.0963	44.3831	53.0196	45.9731	30.5603	44.954	0.123325	0.301379	0.682391	0.939194	-0.158953	0.306542	0.604085	0.875993
WBGene00168903	21ur-9988, Y105C5A.800	piRNA	5.55283	5.18439	0	4.55421	0	2.65098	0.999416	3.05603	1.91294	-0.551499	1.35372	0.683718	0.939378	-0.860404	1.37901	0.532675	NA
WBGene00165920	21ur-5957, T27E7.43	piRNA	0.925471	6.22126	5.41183	0	3.50393	5.30196	1.99883	1.01868	5.73881	-0.504631	1.23845	0.683663	0.939378	-0.501494	1.23906	0.685672	NA
WBGene00171308	21ur-5937, H25K10.110	piRNA	6.4783	6.22126	4.32946	1.82168	4.67191	6.18562	5.9965	0	0.956468	-0.430237	1.0525	0.682703	0.939378	-1.29653	1.11499	0.244901	NA
WBGene00047646	21ur-4275, Y105C5B.249	piRNA	8.32924	9.33189	6.4942	7.28673	3.50393	8.8366	11.993	11.2054	12.4341	-0.275687	0.675633	0.683243	0.939378	0.558982	0.642068	0.383975	NA
WBGene00048706	21ur-4558, Y105C5A.325	piRNA	9.25471	12.4425	19.4826	12.7518	11.6798	10.6039	20.9877	13.2428	13.3906	-0.224359	0.549064	0.682818	0.939378	0.218378	0.53525	0.683279	NA
WBGene00171387	21ur-5739, C47A4.114	piRNA	24.0622	49.7701	19.4826	29.1469	18.6876	34.4628	43.9743	42.7844	38.2587	-0.167932	0.411451	0.683167	0.939378	0.422698	0.40144	0.292362	0.684971
WBGene00019692	fubl-4, M01A10.1	CSR Class 22G	329.468	345.28	361.51	305.132	311.85	381.741	365.786	399.321	369.197	-0.0495797	0.121711	0.683747	0.939378	0.131122	0.120781	0.277651	0.670232
WBGene00022508	ZC53.1	WAGO Class 22G	1504.82	1464.07	1623.55	1398.14	1598.96	1503.11	2182.72	2074.02	1926.33	-0.0302458	0.0741704	0.68343	0.939378	0.429251	0.0733427	4.83723e-09	1.73021e-07
WBGene00018390	F43E2.1	WAGO Class 22G	11056.6	10914.2	11573.7	10946.5	11477.7	10694.9	9637.37	9480.82	9057.75	-0.0186484	0.0457423	0.683506	0.939378	-0.25159	0.0458649	4.12426e-08	1.32288e-06
WBGene00015267	BE0003N10.2, chin-1	CSR Class 22G	488.649	552.656	475.159	540.129	522.085	496.617	564.67	537.861	532.753	0.0395739	0.0969467	0.683125	0.939378	0.108891	0.096684	0.260056	0.653215
WBGene00004919	snr-6, Y49E10.15	CSR Class 22G	234.144	225.002	264.097	239.551	249.947	259.796	290.83	273.005	273.55	0.0524494	0.128667	0.683539	0.939378	0.212581	0.127638	0.0958128	0.411525
WBGene00011897	scpl-4, T21C9.12	CSR Class 22G	327.617	308.989	286.827	358.872	289.658	308.397	327.808	287.267	278.332	0.0528493	0.129373	0.682904	0.939378	-0.0492977	0.130049	0.704636	0.916355
WBGene00006695	twk-45, Y71H2AM.22	WAGO Class 22G	122.162	96.4296	115.813	113.855	131.981	108.69	122.928	127.335	110.95	0.0778479	0.190653	0.683037	0.939378	0.109062	0.190465	0.56691	0.859563
WBGene00001758	gst-10, Y45G12C.2	WAGO Class 22G	2.77641	2.07375	7.57656	4.55421	5.83988	5.30196	9.99416	6.11206	10.5212	0.347521	0.849932	0.682627	0.939378	1.11717	0.818028	0.172039	NA
WBGene00049394	21ur-4856, C39H7.20	piRNA	4.62735	4.14751	5.41183	8.19758	3.50393	6.18562	2.99825	7.13073	2.8694	0.352036	0.863021	0.683339	0.939378	-0.129813	0.889417	0.883958	NA
WBGene00050427	21ur-2049, Y57G11C.457	piRNA	1.85094	6.22126	4.32946	3.64337	11.6798	1.76732	5.9965	1.01868	0.956468	0.4407	1.08005	0.683246	0.939378	-0.631808	1.14168	0.579989	NA
WBGene00049084	21ur-1229, R05A10.46	piRNA	2.77641	12.4425	4.32946	10.0193	7.00786	7.06928	12.9924	5.09338	8.60821	0.314302	0.771829	0.683849	0.939413	0.458812	0.767025	0.549726	NA
WBGene00004771	C32E12.5, sem-2	CSR Class 22G	51.8264	51.8439	83.3422	72.8673	67.7426	60.9726	42.9749	42.7844	51.6493	0.112355	0.276047	0.683997	0.939511	-0.438758	0.284693	0.123278	0.463532
WBGene00167177	21ur-9994, Y57G11C.637	piRNA	2.77641	9.33189	4.32946	6.37589	3.50393	2.65098	1.99883	5.09338	6.69528	-0.379604	0.935584	0.684934	0.939576	-0.243928	0.928535	0.79278	NA
WBGene00050019	21ur-612, Y51H4A.338	piRNA	3.70188	9.33189	3.2471	2.73253	3.50393	6.18562	2.99825	3.05603	3.82587	-0.378295	0.931534	0.68467	0.939576	-0.716145	0.955457	0.453537	NA
WBGene00165552	21ur-8773, Y105C5B.653	piRNA	7.40377	6.22126	8.65893	8.19758	1.16798	7.95294	3.99766	14.2615	8.60821	-0.328109	0.808383	0.684828	0.939576	0.269322	0.78431	0.731308	NA
WBGene00046443	21ur-2030, Y105C5B.117	piRNA	20.3604	13.4794	5.41183	16.3952	2.33595	13.2549	10.9936	10.1868	13.3906	-0.279457	0.687268	0.684287	0.939576	-0.191781	0.684923	0.779474	NA
WBGene00049647	21ur-180, Y105C5B.478	piRNA	25.9132	31.1063	9.7413	28.2361	19.8556	9.72026	16.9901	15.2801	18.1729	-0.214991	0.529552	0.684753	0.939576	-0.408352	0.534639	0.444993	NA
WBGene00006753	K10D3.2, unc-14	WAGO Class 22G	655.233	615.905	679.726	666.736	642.387	586.75	773.548	774.194	624.574	-0.0417531	0.102916	0.684961	0.939576	0.154585	0.102279	0.130686	0.47565
WBGene00011532	chaf-1, T06D10.2	CSR Class 22G	350.753	326.616	382.075	381.643	405.288	312.816	365.786	343.294	379.718	0.050787	0.12508	0.684716	0.939576	0.0403143	0.125194	0.747441	0.932929
WBGene00022510	ZC53.3	WAGO Class 22G	173.989	169.011	173.179	186.723	181.036	170.546	171.9	176.231	166.425	0.0597457	0.147071	0.684569	0.939576	-0.00504015	0.147793	0.972795	0.99215
WBGene00010492	K02B9.1, meg-1	CSR Class 22G	107.355	106.798	113.648	104.747	117.966	122.829	113.933	114.092	98.5162	0.0759986	0.187227	0.684803	0.939576	-0.00578358	0.188304	0.975498	0.992562
WBGene00012672	Y39B6A.10	CSR Class 22G	45.3481	47.6963	28.1415	44.6312	23.3595	66.2745	31.9813	52.9712	48.7799	0.158137	0.388854	0.684246	0.939576	0.139235	0.389254	0.72057	0.92266
WBGene00171536	21ur-6408, Y41E3.390	piRNA	18.5094	15.5532	10.8237	26.4144	8.17583	19.4405	1.99883	25.4669	13.3906	0.275212	0.677172	0.684438	0.939576	-0.141222	0.686654	0.837051	NA
WBGene00173442	21ur-8906, Y73B6BL.244	piRNA	12.0311	13.4794	3.2471	10.0193	7.00786	17.6732	5.9965	12.2241	10.5212	0.276949	0.681935	0.684653	0.939576	-0.00932434	0.69169	0.989244	NA
WBGene00011629	T08G11.1	CSR Class 22G	1028.2	1059.69	1099.68	1082.08	1172.65	1008.26	1355.21	1264.18	1198.45	0.0321131	0.079177	0.685046	0.939588	0.260612	0.0786183	0.000916747	0.0118967
WBGene00000518	C05H8.1, ckk-1	WAGO Class 22G	6197.88	5982.78	6716.08	5942.33	6567.53	6097.26	7163.81	7361.97	7015.69	-0.0226547	0.0558715	0.685126	0.939592	0.189098	0.055741	0.000692722	0.00933144
WBGene00168087	21ur-5940, Y105C5A.734	piRNA	12.9566	7.25814	4.32946	8.19758	5.83988	6.18562	10.9936	7.13073	15.3035	-0.28794	0.710311	0.685205	0.939596	0.434438	0.682309	0.52431	NA
WBGene00021643	ccep-290, Y47G6A.17	WAGO Class 22G	205.455	202.191	217.556	212.226	210.236	179.383	219.872	214.941	217.118	-0.0568735	0.140386	0.685387	0.939636	0.0610022	0.139539	0.661989	0.90124
WBGene00019881	R05D3.8	WAGO Class 22G	1119.82	1097.02	1165.71	1124.89	1116.59	1076.3	1113.35	1210.19	1118.11	-0.0280128	0.0691296	0.685315	0.939636	0.0250093	0.0690037	0.717028	0.922099
WBGene00169022	21ur-9128, Y73F8A.750	piRNA	12.9566	33.1801	20.565	27.3253	14.0157	15.9059	11.993	27.5043	27.7376	-0.207421	0.513023	0.685983	0.939731	0.0172796	0.508251	0.972879	NA
WBGene00016384	C33H5.18, cdgs-1	WAGO Class 22G	509.934	461.41	576.901	514.626	506.902	482.479	529.69	537.861	503.102	-0.041502	0.102698	0.686126	0.939731	0.021269	0.102467	0.835566	0.962288
WBGene00009666	F43G9.3, slc-25A42	CSR Class 22G	411.835	386.755	455.676	415.344	430.983	445.365	425.751	392.19	376.849	0.0433036	0.107134	0.686066	0.939731	-0.0695947	0.107802	0.518551	0.839493
WBGene00004916	snr-3, T28D9.10	CSR Class 22G	410.909	353.575	520.618	443.58	504.566	389.694	434.746	415.62	416.064	0.0563027	0.139331	0.686144	0.939731	-0.0200051	0.139668	0.886107	0.975216
WBGene00018088	F36D4.2, trpp-4	CSR Class 22G	303.554	264.404	269.509	275.985	286.154	309.281	305.821	282.173	224.77	0.056612	0.139972	0.68588	0.939731	-0.0455923	0.140657	0.745834	0.932434
WBGene00012319	ipla-3, W07A8.2	CSR Class 22G	178.616	182.49	198.073	191.277	195.052	195.289	208.878	210.866	187.468	0.0578409	0.143017	0.685894	0.939731	0.11953	0.142615	0.401959	0.768823
WBGene00012319	ipla-3, W07A8.2	WAGO Class 22G	178.616	182.49	198.073	191.277	195.052	195.289	208.878	210.866	187.468	0.0578409	0.143017	0.685894	0.939731	0.11953	0.142615	0.401959	0.768823
WBGene00047063	21ur-3537, H25K10.21	piRNA	17.5839	11.4056	17.3179	27.3253	11.6798	14.1386	13.9918	13.2428	16.26	0.208378	0.515602	0.686106	0.939731	-0.0909134	0.524461	0.862379	NA
WBGene00045727	21ur-719, LLC1.5	piRNA	2.77641	8.29502	1.08237	9.10842	0	7.95294	0	3.05603	9.56468	0.509468	1.25832	0.685566	0.939731	0.0605455	1.27581	0.962149	NA
WBGene00047249	21ur-2270, F55B11.27	piRNA	7.40377	3.11063	2.16473	5.46505	3.50393	7.95294	0	1.01868	1.91294	0.413621	1.02395	0.686251	0.939773	-2.11509	1.27512	0.0971695	NA
WBGene00002151	irk-3, K04G11.5	WAGO Class 22G	425.717	490.443	535.771	471.816	446.167	486.013	548.679	651.953	580.576	-0.0449077	0.111206	0.686341	0.939791	0.296668	0.109857	0.00692394	0.0669551
WBGene00010466	K01D12.7	ALG target 22G	3.70188	7.25814	4.32946	4.55421	4.67191	2.65098	2.99825	3.05603	3.82587	-0.37082	0.919366	0.686696	0.939952	-0.624169	0.938403	0.505961	NA
WBGene00167324	21ur-5696, Y45F10B.36	piRNA	4.62735	5.18439	4.32946	2.73253	5.83988	2.65098	11.993	3.05603	9.56468	-0.365087	0.905194	0.686709	0.939952	0.801671	0.846893	0.343841	NA
WBGene00046641	21ur-4906, Y105C5A.135	piRNA	48.1245	43.5488	18.4002	36.4337	29.1994	32.6954	34.9796	38.7097	19.1294	-0.16575	0.411141	0.686841	0.939952	-0.254837	0.41296	0.53717	0.848846
WBGene00168216	21ur-9663, Y73F8A.706	piRNA	7.40377	7.25814	2.16473	2.73253	12.8477	6.18562	6.99591	6.11206	10.5212	0.332101	0.823082	0.686591	0.939952	0.481747	0.817789	0.555805	NA
WBGene00166466	21ur-7665, Y57G11B.123	piRNA	0.925471	2.07375	5.41183	6.37589	1.16798	3.53464	4.99708	4.0747	2.8694	0.445365	1.10456	0.686797	0.939952	0.525826	1.10081	0.632883	NA
WBGene00045972	21ur-514, Y116A8C.61	piRNA	17.5839	21.7744	10.8237	22.771	10.5118	9.72026	12.9924	23.4295	20.0858	-0.216848	0.539379	0.68766	0.940174	0.168063	0.529336	0.750866	NA
WBGene00021952	vha-19, Y55H10A.1	CSR Class 22G	347.052	346.317	296.568	330.636	308.346	315.467	293.828	290.323	373.023	-0.0529756	0.131596	0.687271	0.940174	-0.0486779	0.131637	0.71154	0.919443
WBGene00002066	ifg-1, M110.4	ALG target 22G	787.576	833.649	778.221	786.967	773.2	788.225	835.512	809.847	787.173	-0.0304676	0.0758814	0.68804	0.940174	0.0196575	0.0757346	0.795205	0.951749
WBGene00002066	ifg-1, M110.4	CSR Class 22G	787.576	833.649	778.221	786.967	773.2	788.225	835.512	809.847	787.173	-0.0304676	0.0758814	0.68804	0.940174	0.0196575	0.0757346	0.795205	0.951749
MIMAT0000055	miR-82-3p	miRNA	198324	190987	201348	198546	206749	192061	216305	215661	208816	0.0162459	0.0403415	0.687163	0.940174	0.117507	0.0403388	0.00357984	0.038812
WBGene00004737	F10G7.4, scc-1	ALG target 22G	3426.09	3642.55	3815.34	3508.56	3709.49	3833.32	3590.9	3686.59	3557.11	0.0224847	0.0559323	0.687685	0.940174	-0.00612013	0.0559757	0.912936	0.977761
WBGene00004737	F10G7.4, scc-1	CSR Class 22G	3426.09	3642.55	3815.34	3508.56	3709.49	3833.32	3590.9	3686.59	3557.11	0.0224847	0.0559323	0.687685	0.940174	-0.00612013	0.0559757	0.912936	0.977761
WBGene00013604	Y87G2A.18	WAGO Class 22G	648.755	600.352	590.972	605.71	680.93	605.307	563.671	581.664	594.923	0.0362531	0.0901803	0.687679	0.940174	-0.0814027	0.0907435	0.369685	0.747595
WBGene00020824	T26A8.1	ALG target 22G	561.761	504.959	515.206	527.377	559.461	539.916	521.695	465.535	503.102	0.0380192	0.0946425	0.687894	0.940174	-0.0869717	0.0953041	0.361469	0.739568
WBGene00001227	eif-3.D, R08D7.3	ALG target 22G	275.79	250.924	239.203	235.908	284.986	276.586	230.865	260.781	234.335	0.054223	0.134925	0.687776	0.940174	-0.0793704	0.135935	0.559298	0.859059
WBGene00001227	eif-3.D, R08D7.3	CSR Class 22G	275.79	250.924	239.203	235.908	284.986	276.586	230.865	260.781	234.335	0.054223	0.134925	0.687776	0.940174	-0.0793704	0.135935	0.559298	0.859059
WBGene00170197	21ur-5860, Y37A1A.109	piRNA	36.0934	45.6226	43.2946	41.8987	26.8635	67.1582	49.9708	52.9712	46.8669	0.137549	0.342173	0.687694	0.940174	0.262901	0.340521	0.440081	0.790584
WBGene00007624	C16C10.3, hrde-1	ALG Class 26G	3.70188	10.3688	3.2471	9.10842	10.5118	2.65098	1.99883	8.14941	6.69528	0.350852	0.873919	0.688074	0.940174	-0.0369646	0.890708	0.966897	NA
WBGene00046202	21ur-4236, Y57G11B.23	piRNA	3.70188	2.07375	3.2471	7.28673	0	5.30196	2.99825	0	1.91294	0.504113	1.25481	0.687873	0.940174	-0.875252	1.35403	0.518016	NA
WBGene00046379	21ur-147, Y67A10A.39	piRNA	19.4349	34.2169	12.9884	19.1277	23.3595	15.9059	16.9901	9.16808	15.3035	-0.198778	0.495299	0.688178	0.940211	-0.683229	0.509702	0.1801	NA
WBGene00017319	F09G8.3, mrps-9	CSR Class 22G	435.897	390.903	437.276	418.987	395.944	486.013	408.761	425.807	436.15	0.0443686	0.110659	0.688457	0.940488	0.00742615	0.110902	0.946612	0.984344
WBGene00003619	F43C1.4, nhr-20	CSR Class 22G	23.1368	37.3276	27.0592	25.5036	26.8635	25.6262	23.986	37.691	16.26	-0.164847	0.411913	0.689011	0.940937	-0.168295	0.412274	0.683119	0.911279
WBGene00008110	C46C2.2	WAGO Class 22G	980.999	990.218	1068.3	1052.93	949.565	964.957	1259.26	1260.1	1089.42	-0.0331106	0.0827297	0.68899	0.940937	0.247833	0.082014	0.00251243	0.0286269
WBGene00167341	21ur-8828, H04M03.38	piRNA	1.85094	5.18439	0	0	7.00786	3.53464	0.999416	7.13073	2.8694	0.553807	1.38385	0.689015	0.940937	0.639098	1.38025	0.643344	NA
WBGene00020453	fbxa-55, T12B5.6	WAGO Class 22G	364.636	354.612	358.263	378.91	376.088	355.231	390.772	387.097	363.458	0.0419911	0.104974	0.689146	0.941011	0.0823344	0.104813	0.432137	0.785512
WBGene00046918	21ur-1099, Y105C5A.161	piRNA	8.32924	19.7007	10.8237	10.0193	16.3517	6.18562	1.99883	4.0747	5.73881	-0.269951	0.675575	0.68946	0.941109	-1.70919	0.752869	0.0231932	NA
WBGene00169647	21ur-11028, F55B11.100	piRNA	23.1368	21.7744	22.7297	22.771	23.3595	14.1386	16.9901	23.4295	14.347	-0.175254	0.438796	0.6896	0.941109	-0.307659	0.44292	0.487297	NA
WBGene00016496	C37C3.2	CSR Class 22G	334.095	368.091	384.24	362.515	397.112	363.184	312.817	379.966	362.501	0.046948	0.117428	0.689303	0.941109	-0.0404609	0.117981	0.731641	0.927094
WBGene00009072	F23A7.7	WAGO Class 22G	156.405	161.753	181.838	182.168	174.028	165.244	134.921	146.689	144.427	0.0621205	0.155517	0.689565	0.941109	-0.229107	0.158452	0.148203	0.501483
WBGene00049822	21ur-1197, Y67A10A.120	piRNA	14.8075	21.7744	16.2355	14.5735	16.3517	29.1608	15.9907	11.2054	11.4776	0.196493	0.491827	0.689513	0.941109	-0.447847	0.51128	0.381066	NA
WBGene00020508	T14F9.2	CSR Class 22G	60.1556	63.2495	61.6949	51.918	71.2466	49.485	48.9714	70.2886	47.8234	-0.109758	0.275078	0.689889	0.941354	-0.149057	0.275876	0.588987	0.867509
WBGene00011066	R06C7.9, ztf-15	WAGO Class 22G	1050.41	990.218	1161.38	1110.32	1233.38	956.121	1136.34	914.771	1013.86	0.0418284	0.104929	0.690163	0.941354	-0.0626818	0.105171	0.551175	0.856331
WBGene00235138	C05C12.9	WAGO Class 22G	357.232	340.096	348.522	370.713	365.577	341.977	361.789	359.593	343.372	0.0426434	0.106958	0.69012	0.941354	0.0251023	0.107151	0.814775	0.957444
WBGene00045715	21ur-764, Y43D4A.11	piRNA	12.0311	14.5163	5.41183	9.10842	19.8556	9.72026	9.99416	11.2054	6.69528	0.250318	0.627471	0.689944	0.941354	-0.204557	0.643596	0.75061	NA
WBGene00044333	C01G12.13	ALG target 22G	1.85094	8.29502	3.2471	9.10842	2.33595	5.30196	5.9965	7.13073	7.65175	0.354538	0.889352	0.690153	0.941354	0.64417	0.877486	0.462882	NA
WBGene00171550	21ur-7827, M03D4.60	piRNA	12.0311	9.33189	10.8237	5.46505	9.34381	12.3712	7.99533	13.2428	12.4341	-0.245604	0.618712	0.691397	0.941568	0.063063	0.607415	0.917311	NA
WBGene00048023	21ur-1611, Y67A10A.73	piRNA	44.4226	78.8027	17.3179	43.7204	50.223	30.9281	44.9737	27.5043	28.694	-0.177003	0.444494	0.690474	0.941568	-0.476109	0.448893	0.288858	0.681351
WBGene00174212	21ur-7049, Y116A8C.434	piRNA	36.0934	25.9219	16.2355	25.5036	18.6876	25.6262	26.9842	25.4669	22.9552	-0.165084	0.416684	0.691969	0.941568	-0.0629621	0.414595	0.879294	0.9747
WBGene00050421	21ur-4757, C47A4.70	piRNA	41.6462	50.807	22.7297	25.5036	42.0472	37.1137	36.9784	29.5416	30.607	-0.148384	0.373402	0.691085	0.941568	-0.249559	0.375546	0.506357	0.834115
WBGene00050462	21ur-5026, Y57G11C.460	piRNA	58.3047	76.7289	42.2123	66.4914	42.0472	53.9033	55.9673	66.2139	47.8234	-0.119809	0.301896	0.691474	0.941568	-0.0628634	0.30126	0.834707	0.962166
WBGene00015658	C09G12.9, tsg-101	CSR Class 22G	373.89	313.137	338.781	325.17	330.537	337.558	354.793	293.379	329.982	-0.0478447	0.120803	0.692065	0.941568	-0.0697607	0.121008	0.564279	0.85941
WBGene00008580	dsb-1, F08G5.1	CSR Class 22G	397.027	404.382	431.864	383.464	404.12	410.902	416.756	411.545	387.37	-0.0406549	0.102223	0.690845	0.941568	-0.0201358	0.102181	0.843781	0.965402
WBGene00010211	F57G4.6	WAGO Class 22G	782.023	754.847	761.986	776.037	735.825	737.856	575.664	578.608	559.534	-0.0309236	0.078062	0.692	0.941568	-0.424279	0.0799312	1.10801e-07	3.3636e-06
WBGene00004143	pqn-59, R119.4	CSR Class 22G	1153.14	1135.38	1167.87	1076.61	1220.54	1095.74	1157.32	1187.78	1091.33	-0.0289998	0.0730362	0.691323	0.941568	-0.00860102	0.0730096	0.906221	0.977509
WBGene00016885	C52E2.6, fbxb-97	WAGO Class 22G	14475.3	14339	15560.1	14300.2	15415	14023.7	16434.4	16313.1	15184.9	-0.020992	0.0528299	0.691109	0.941568	0.111312	0.0527928	0.0349898	0.221125
WBGene00010280	F58G11.2, rde-12	CSR Class 22G	3000.38	2919.85	3046.86	2879.17	3185.07	3042.44	2785.37	2694.4	2660.89	0.0213817	0.0539762	0.692008	0.941568	-0.139517	0.0542371	0.0101011	0.0904471
WBGene00011300	R107.5	CSR Class 22G	617.289	589.983	685.138	668.558	657.571	613.26	662.613	649.915	643.703	0.0354506	0.0890747	0.69064	0.941568	0.0486164	0.0890699	0.585188	0.867087
WBGene00009276	F30F8.9	CSR Class 22G	362.785	357.723	374.499	382.554	385.432	361.417	454.734	375.891	406.499	0.0438599	0.110674	0.691885	0.941568	0.176471	0.110019	0.108714	0.435227
WBGene00008362	cfim-2, D1046.1	CSR Class 22G	338.722	359.796	387.487	395.305	341.049	379.974	398.767	373.854	376.849	0.0443643	0.111529	0.690791	0.941568	0.0834341	0.11138	0.453802	0.802437
WBGene00013000	ddl-2, Y48E1B.1	CSR Class 22G	134.193	147.237	205.65	171.238	174.028	165.244	160.906	174.194	155.904	0.0709975	0.179033	0.691691	0.941568	0.0151763	0.179569	0.932647	0.980667
WBGene00017418	F13B6.3	WAGO Class 22G	49.05	36.2907	51.9536	45.5421	53.7269	50.3686	58.9655	34.635	53.5622	0.121097	0.305484	0.691802	0.941568	0.101215	0.305995	0.740815	0.930606
WBGene00045664	21ur-553, Y57G11C.67	piRNA	15.733	24.8851	14.0708	19.1277	26.8635	16.7895	11.993	17.3175	11.4776	0.188831	0.476621	0.691968	0.941568	-0.424518	0.494975	0.391082	NA
WBGene00171025	21ur-7538, C47A4.113	piRNA	20.3604	13.4794	4.32946	6.37589	23.3595	16.7895	18.9889	8.14941	11.4776	0.261385	0.658755	0.691525	0.941568	0.00570981	0.665555	0.993155	NA
WBGene00046603	21ur-2595, Y57G11C.130	piRNA	6.4783	14.5163	5.41183	3.64337	21.0236	8.8366	0.999416	6.11206	5.73881	0.323347	0.816468	0.692081	0.941568	-1.03646	0.874625	0.236006	NA
WBGene00050080	21ur-1083, Y105C5B.511	piRNA	8.32924	6.22126	3.2471	6.37589	8.17583	7.95294	5.9965	1.01868	4.78234	0.325172	0.819681	0.691584	0.941568	-0.598833	0.868952	0.490733	NA
WBGene00050017	21ur-2507, F02H6.30	piRNA	4.62735	8.29502	3.2471	5.46505	14.0157	1.76732	3.99766	3.05603	8.60821	0.361204	0.909477	0.691253	0.941568	-0.040914	0.927289	0.964807	NA
WBGene00169506	21ur-10899, F52D4.20	piRNA	0	4.14751	4.32946	6.37589	1.16798	3.53464	5.9965	6.11206	4.78234	0.438201	1.10041	0.69047	0.941568	1.01971	1.07326	0.342057	NA
WBGene00172915	21ur-9096, Y105C5B.1242	piRNA	3.70188	3.11063	0	1.82168	2.33595	5.30196	2.99825	6.11206	3.82587	0.464521	1.17289	0.692071	0.941568	0.900769	1.14948	0.433257	NA
WBGene00206415	F59H6.14	WAGO Class 22G	8161.73	7948.7	7886.12	8301.41	7721.49	7657.8	8150.24	8406.11	8789.94	-0.0190469	0.048141	0.692365	0.941849	0.078906	0.0480863	0.100813	0.418409
WBGene00165685	21ur-9479, M199.75	piRNA	13.8821	8.29502	10.8237	13.6626	3.50393	9.72026	3.99766	12.2241	5.73881	-0.277175	0.701928	0.692934	0.941974	-0.595126	0.715536	0.405566	NA
WBGene00165248	21ur-5925, Y45F10D.63	piRNA	12.9566	13.4794	8.65893	16.3952	3.50393	8.8366	13.9918	7.13073	5.73881	-0.269039	0.681087	0.692832	0.941974	-0.39049	0.686078	0.569245	NA
WBGene00016621	arch-1, C43H8.1	CSR Class 22G	67.5594	51.8439	59.5301	55.5613	61.9028	49.485	56.9667	73.3447	48.7799	-0.10735	0.271898	0.692979	0.941974	-0.00291983	0.270513	0.991388	0.996205
WBGene00014902	Y49E10.5	WAGO Class 22G	57.3792	76.7289	63.8596	55.5613	73.5825	55.6706	45.9731	65.1953	56.4316	-0.105092	0.265914	0.692686	0.941974	-0.238755	0.268142	0.373248	0.748862
WBGene00003674	nhr-84, T06C12.7	WAGO Class 22G	827.371	834.686	875.634	853.459	846.783	786.458	1045.39	1070.63	1009.07	-0.0296966	0.0752155	0.692976	0.941974	0.300719	0.0741257	4.97335e-05	0.000918988
WBGene00019353	K03B4.1	CSR Class 22G	584.898	510.144	620.196	591.136	621.363	552.288	568.668	610.187	553.795	0.0394049	0.0998631	0.693146	0.941974	0.0143765	0.100011	0.885699	0.975216
WBGene00050185	21ur-2491, Y105C5B.523	piRNA	559.91	602.426	566.078	545.594	621.363	611.493	622.636	640.747	525.101	0.0402162	0.101868	0.692999	0.941974	0.0488421	0.101877	0.631638	0.887448
WBGene00045756	21ur-4821, Y67A10A.22	piRNA	12.9566	7.25814	10.8237	12.7518	17.5196	8.8366	15.9907	0	2.8694	0.323394	0.819328	0.69306	0.941974	-0.721809	0.853262	0.397586	NA
WBGene00046824	21ur-2423, Y57G11C.141	piRNA	9.25471	5.18439	2.16473	10.0193	4.67191	6.18562	13.9918	6.11206	4.78234	0.324488	0.82215	0.693077	0.941974	0.564707	0.813483	0.487566	NA
MIMAT0004227	miR-792-3p	miRNA	6.4783	3.11063	9.7413	2.73253	3.50393	8.8366	3.99766	5.09338	7.65175	-0.33916	0.860232	0.693385	0.942019	-0.201268	0.85379	0.813638	NA
WBGene00169000	21ur-12310, Y57G11C.754	piRNA	8.32924	15.5532	17.3179	5.46505	9.34381	19.4405	10.9936	8.14941	19.1294	-0.250439	0.635425	0.693486	0.942019	-0.0956959	0.631025	0.879462	NA
WBGene00022493	mrpl-45, Y119D3B.16	CSR Class 22G	898.632	988.144	1174.37	1093.92	1120.09	932.262	1186.31	1233.62	1151.59	0.0395895	0.100383	0.693297	0.942019	0.223652	0.100011	0.0253334	0.177668
WBGene00165252	21ur-6922, Y57G11C.512	piRNA	1.85094	5.18439	1.08237	10.0193	2.33595	0	0	0	4.78234	0.612528	1.5538	0.693424	0.942019	-0.747162	1.63581	0.647847	NA
WBGene00018455	F45D11.9, fbxc-42	WAGO Class 22G	618.215	530.881	587.725	557.435	605.012	532.847	600.649	615.28	558.577	-0.0381982	0.0969985	0.693727	0.942048	0.0297271	0.0967602	0.758673	0.937041
WBGene00021465	ekl-7, Y39G10AR.7	CSR Class 22G	3089.22	2981.02	3041.45	2839.09	3016.88	3127.27	4002.66	3863.84	4035.34	-0.0206826	0.0525173	0.69371	0.942048	0.385324	0.0519929	1.25271e-13	7.49864e-12
WBGene00021482	Y39H10A.6	WAGO Class 22G	237.846	201.154	229.462	234.086	241.771	219.148	320.813	297.453	277.376	0.0531636	0.135006	0.693738	0.942048	0.420643	0.13261	0.00151379	0.0183817
WBGene00050841	21ur-317, Y64G10A.164	piRNA	7.40377	27.9957	28.1415	13.6626	35.0393	6.18562	36.9784	33.6163	33.4764	-0.229811	0.584603	0.694241	0.942359	0.720058	0.568839	0.205571	0.590112
WBGene00008664	F10G8.6, nubp-1	CSR Class 22G	133.268	122.351	120.143	143.913	117.966	131.665	123.928	119.185	131.036	0.0693147	0.176228	0.69408	0.942359	-0.007223	0.177172	0.967481	0.990268
WBGene00047911	21ur-421, Y57G11C.240	piRNA	26.8387	52.8807	22.7297	47.3638	35.0393	30.9281	34.9796	38.7097	42.0846	0.148543	0.377823	0.694204	0.942359	0.178154	0.377529	0.637001	0.888816
WBGene00171773	21ur-6543, Y41E3.398	piRNA	9.25471	12.4425	14.0708	33.7011	2.33595	7.06928	14.9912	15.2801	9.56468	0.289548	0.7367	0.694294	0.942359	0.157386	0.739993	0.831572	NA
WBGene00047114	21ur-1204, H32C10.12	piRNA	10.1802	7.25814	2.16473	6.37589	8.17583	9.72026	5.9965	9.16808	7.65175	0.292485	0.744314	0.69435	0.942359	0.202179	0.748504	0.787075	NA
WBGene00173820	21ur-7445, T13A10.55	piRNA	21.2858	23.8482	23.8121	20.0385	21.0236	20.3242	11.993	13.2428	11.4776	-0.167161	0.425911	0.694705	0.942538	-0.908544	0.452018	0.0444339	NA
WBGene00013768	sld-5, Y113G7B.24	CSR Class 22G	224.889	177.306	182.92	194.009	176.364	190.871	185.891	217.997	192.25	-0.0607645	0.154826	0.694711	0.942538	0.0235928	0.154256	0.878441	0.974389
WBGene00017263	F08F3.6	CSR Class 22G	15.733	35.2538	19.4826	17.306	35.0393	27.3935	23.986	29.5416	32.5199	0.172034	0.438316	0.694697	0.942538	0.293153	0.436166	0.501512	0.831652
WBGene00021460	Y39G10AR.2, zwl-1	CSR Class 22G	605.258	591.02	650.502	617.551	631.875	639.77	619.638	591.851	591.097	0.0333597	0.0850547	0.6949	0.942689	-0.0343506	0.0854188	0.687578	0.912223
WBGene00003636	C45E5.6, nhr-46	CSR Class 22G	211.007	210.486	227.297	201.296	259.291	216.497	233.863	216.978	204.684	0.0568457	0.144996	0.695021	0.94275	0.015251	0.145395	0.91646	0.978512
WBGene00174531	21ur-10538, T13A10.57	piRNA	29.6151	50.807	57.3654	50.0963	43.2151	31.8118	39.9766	67.2326	58.3446	-0.13482	0.344007	0.695123	0.942785	0.271068	0.338274	0.422942	0.778752
WBGene00002001	hars-1, T11G6.1	CSR Class 22G	536.773	530.881	566.078	578.384	543.109	550.52	581.66	540.917	565.273	0.0348479	0.08896	0.695261	0.942839	0.0476758	0.0889606	0.592014	0.86885
MIMAT0022198	miR-5553-3p	miRNA	6.4783	1.03688	2.16473	3.64337	5.83988	3.53464	6.99591	17.3175	3.82587	0.386583	0.987062	0.695317	0.942839	1.51015	0.942942	0.109259	NA
WBGene00022129	lron-11, Y71F9B.8	WAGO Class 22G	2259.07	2222.03	2462.38	2336.31	2641.96	2118.13	3323.06	3329.03	3099.91	0.0301392	0.0769934	0.695463	0.942933	0.490221	0.0764862	1.46207e-10	6.54085e-09
WBGene00173661	21ur-9826, K08B4.36	piRNA	22.2113	4.14751	2.16473	13.6626	8.17583	13.2549	12.9924	16.2988	14.347	0.284344	0.7268	0.69563	0.943055	0.589737	0.7194	0.412351	NA
WBGene00019420	fbxb-46, K05F6.9	WAGO Class 22G	1648.26	1506.58	1702.56	1644.98	1679.55	1622.4	1595.07	1464.86	1500.7	0.0258984	0.0663011	0.69608	0.943525	-0.0909163	0.0665881	0.172142	0.539331
WBGene00171649	21ur-5636, H16O14.52	piRNA	114.758	111.983	81.1775	134.805	70.0786	123.712	72.9574	73.3447	92.7774	0.100283	0.256774	0.69613	0.943525	-0.366239	0.261457	0.161285	0.522566
WBGene00165612	21ur-8613, C35D6.65	piRNA	15.733	19.7007	7.57656	7.28673	19.8556	10.6039	17.9895	20.3735	20.0858	-0.218346	0.559429	0.696313	0.943567	0.437733	0.541447	0.418831	NA
WBGene00011771	T14G8.3	WAGO Class 22G	428.493	443.783	540.101	428.096	517.414	422.39	428.749	373.854	416.064	-0.0480804	0.123221	0.696391	0.943567	-0.210986	0.123996	0.0888386	0.391515
WBGene00002035	F29D10.4, hum-1	CSR Class 22G	749.631	774.547	726.268	727.763	697.282	769.668	650.62	768.082	757.523	-0.0348143	0.0892091	0.696348	0.943567	-0.0484423	0.0892998	0.587496	0.867087
WBGene00174923	21ur-6400, Y116A8B.96	piRNA	44.4226	29.0326	37.8828	24.5927	38.5432	38.8811	32.9807	34.635	35.3893	-0.134163	0.344736	0.697147	0.944018	-0.115315	0.344628	0.737921	0.930606
WBGene00015885	C17B7.11, fbxa-65	WAGO Class 22G	133.268	113.02	187.249	123.874	141.325	144.037	136.92	166.044	119.559	-0.0817367	0.21039	0.697646	0.944018	-0.0358882	0.210106	0.864373	0.968906
WBGene00013379	Y62E10A.13	CSR Class 22G	183.243	178.343	192.661	180.347	182.204	170.546	167.902	177.25	186.511	-0.0569592	0.1462	0.696834	0.944018	-0.0591437	0.146348	0.686117	0.912223
WBGene00046692	21ur-2123, Y57G11C.134	piRNA	575.643	628.348	567.16	626.659	564.133	535.498	625.634	601.019	614.053	-0.0364877	0.0938544	0.697447	0.944018	0.0557649	0.0935124	0.55095	0.856138
WBGene00009374	F34D10.4	CSR Class 22G	4754.14	4721.94	5200.77	4544.19	4959.23	4945.85	4724.24	4886.59	5139.1	-0.0225837	0.0580034	0.697016	0.944018	0.00749291	0.0579847	0.897182	0.977509
WBGene00013554	Y75B8A.19	WAGO Class 22G	6053.5	5801.33	6079.65	6383.18	5906.46	5871.04	5906.55	5974.54	5969.32	0.018315	0.0471215	0.697515	0.944018	-0.00680906	0.0471495	0.885173	0.975216
WBGene00010734	K10C8.1, parn-1	ALG target 22G	2538.57	2463.62	2732.97	2629.6	2692.19	2533.45	2519.53	2576.23	2487.77	0.0219376	0.0564473	0.697544	0.944018	-0.0282896	0.0565452	0.616864	0.881552
WBGene00010734	K10C8.1, parn-1	WAGO Class 22G	2538.57	2463.62	2732.97	2629.6	2692.19	2533.45	2519.53	2576.23	2487.77	0.0219376	0.0564473	0.697544	0.944018	-0.0282896	0.0565452	0.616864	0.881552
WBGene00018680	F52C12.3, tsen-54	CSR Class 22G	298.002	314.174	351.769	320.616	339.881	334.907	373.782	382.004	318.504	0.0472726	0.121446	0.697093	0.944018	0.157312	0.12089	0.193164	0.57254
WBGene00049168	21ur-172, R05A10.49	piRNA	1341.01	2547.61	3003.57	2816.32	2710.87	1969.68	2838.34	3034.64	3479.63	0.121434	0.312383	0.697474	0.944018	0.440601	0.312297	0.158293	0.519292
WBGene00173088	21ur-7923, Y116A8C.406	piRNA	36.0934	34.2169	21.6473	40.077	26.8635	35.3464	32.9807	30.5603	67.9092	0.155854	0.400893	0.697448	0.944018	0.514088	0.395553	0.193714	0.57254
WBGene00172765	21ur-9267, F13G11.127	piRNA	17.5839	12.4425	6.4942	20.0385	7.00786	15.9059	10.9936	7.13073	17.2164	0.240308	0.618404	0.697577	0.944018	-0.0532758	0.627316	0.93232	NA
WBGene00165629	21ur-9871, Y73F8A.546	piRNA	0.925471	3.11063	3.2471	4.55421	0	0	0	2.03735	9.56468	-0.635392	1.64469	0.699253	0.944125	0.686307	1.5631	0.660611	NA
WBGene00050435	21ur-536, F52B11.41	piRNA	8.32924	2.07375	1.08237	0	5.83988	2.65098	2.99825	1.01868	9.56468	-0.492132	1.28012	0.700651	0.944125	0.230009	1.24201	0.853079	NA
WBGene00165380	21ur-10022, Y7A9A.29	piRNA	6.4783	7.25814	1.08237	6.37589	0	4.4183	1.99883	6.11206	2.8694	-0.429127	1.10729	0.698351	0.944125	-0.443611	1.10886	0.689113	NA
WBGene00165123	21ur-10345, Y73F8A.511	piRNA	0.925471	4.14751	5.41183	0.910842	2.33595	4.4183	4.99708	4.0747	3.82587	-0.425469	1.10905	0.701251	0.944125	0.316231	1.06078	0.765617	NA
WBGene00169642	21ur-9378, Y73F8A.794	piRNA	6.4783	1.03688	4.32946	1.82168	4.67191	2.65098	5.9965	2.03735	4.78234	-0.409777	1.06029	0.699143	0.944125	0.10531	1.02838	0.918437	NA
WBGene00170160	21ur-10860, Y105C5A.907	piRNA	9.25471	7.25814	2.16473	8.19758	2.33595	3.53464	2.99825	0	8.60821	-0.402551	1.04834	0.700985	0.944125	-0.684458	1.06372	0.519929	NA
WBGene00045694	21ur-5223, Y105C5A.53	piRNA	12.0311	2.07375	3.2471	1.82168	4.67191	7.06928	1.99883	13.2428	14.347	-0.371914	0.969454	0.701251	0.944125	0.75336	0.92676	0.416278	NA
WBGene00049472	21ur-4471, Y105C5A.397	piRNA	5.55283	7.25814	4.32946	3.64337	3.50393	6.18562	3.99766	1.01868	7.65175	-0.35261	0.916157	0.700327	0.944125	-0.428532	0.921469	0.641893	NA
WBGene00047184	21ur-1259, B0513.20	piRNA	6.4783	9.33189	18.4002	5.46505	11.6798	11.4876	9.99416	9.16808	21.0423	-0.254048	0.658761	0.699759	0.944125	0.247335	0.64293	0.70046	NA
WBGene00044486	Y54G2A.42	WAGO Class 22G	12.9566	11.4056	16.2355	8.19758	11.6798	15.0222	10.9936	20.3735	12.4341	-0.214605	0.555958	0.69949	0.944125	0.109619	0.545697	0.840793	NA
WBGene00170831	21ur-7745, Y73B6BL.185	piRNA	16.6585	13.4794	15.1531	14.5735	10.5118	14.1386	8.99474	14.2615	15.3035	-0.200143	0.520586	0.700639	0.944125	-0.232911	0.522233	0.655604	NA
WBGene00168509	21ur-7920, Y116A8B.49	piRNA	26.8387	34.2169	10.8237	12.7518	24.5275	26.5098	25.9848	36.6723	33.4764	-0.18146	0.470702	0.699861	0.944125	0.414567	0.459195	0.366625	0.744759
WBGene00048342	21ur-635, Y57G11B.57	piRNA	23.1368	34.2169	19.4826	30.0578	16.3517	21.2078	22.9866	15.2801	36.3458	-0.175059	0.455974	0.701035	0.944125	-0.0387763	0.453254	0.931823	NA
WBGene00173656	21ur-13335, Y73F8A.1060	piRNA	20.3604	22.8113	18.4002	19.1277	15.1837	20.3242	20.9877	23.4295	21.0423	-0.164435	0.42768	0.700621	0.944125	0.08716	0.421058	0.836008	NA
WBGene00206535	M162.15	WAGO Class 22G	47.199	60.1389	84.4246	72.8673	51.391	52.136	63.9626	61.1206	52.6058	-0.111104	0.287985	0.699646	0.944125	-0.105108	0.288072	0.715211	0.921804
WBGene00007773	C27C12.3	CSR Class 22G	63.8575	75.692	69.2714	51.918	75.9185	68.0418	54.9679	65.1953	60.2575	-0.0972644	0.250727	0.698069	0.944125	-0.209749	0.252626	0.406384	0.769917
WBGene00004985	spo-11, T05E11.4	CSR Class 22G	153.628	148.273	162.355	163.041	121.47	156.408	148.913	151.783	125.297	-0.0673926	0.175216	0.700514	0.944125	-0.124634	0.175869	0.478525	0.816268
WBGene00019792	M116.5	CSR Class 22G	351.679	329.727	427.535	387.108	346.889	337.558	384.775	375.891	391.196	-0.0472639	0.122301	0.69916	0.944125	0.0564374	0.121818	0.643156	0.892014
WBGene00007270	C03C10.4, rei-1	ALG target 22G	362.785	368.091	382.075	336.101	365.577	377.323	372.782	310.696	312.765	-0.0445541	0.11602	0.700964	0.944125	-0.159495	0.116771	0.171977	0.539244
WBGene00001058	dpf-5, R11E3.8	CSR Class 22G	438.673	432.378	521.7	425.363	471.862	455.969	503.706	566.384	550.926	-0.0415444	0.107684	0.699644	0.944125	0.220409	0.106559	0.0386006	0.23537
WBGene00016882	C52E2.3	WAGO Class 22G	475.692	427.193	492.477	422.631	473.03	463.922	462.73	475.722	466.757	-0.0389504	0.100995	0.699745	0.944125	0.0100841	0.100809	0.920319	0.978793
WBGene00010704	K09A11.1	WAGO Class 22G	720.942	708.187	764.151	715.011	732.321	700.743	800.532	805.773	756.566	-0.0304587	0.0792655	0.700784	0.944125	0.107674	0.0787639	0.171612	0.539154
WBGene00019611	K10B3.5	WAGO Class 22G	6982.68	6734.52	6995.33	6975.23	6831.49	6681.36	7509.61	7625.81	7359.07	-0.015798	0.0409841	0.699892	0.944125	0.118968	0.0408817	0.00361352	0.0390775
WBGene00001836	hda-3, R06C1.1	WAGO Class 22G	1365.07	1427.78	1523.97	1498.33	1456.47	1440.37	1644.04	1480.14	1472.96	0.026841	0.0698762	0.700888	0.944125	0.0914722	0.0697528	0.18973	0.568455
WBGene00004889	smp-1, Y54E5B.1	WAGO Class 22G	693.178	712.335	813.939	751.444	780.208	737.856	789.539	777.25	774.739	0.0325695	0.0846448	0.700401	0.944125	0.07867	0.084519	0.351958	0.733495
WBGene00019458	K06H7.7	CSR Class 22G	526.593	538.139	527.112	542.862	552.453	536.382	627.633	548.048	594.923	0.0351143	0.0909388	0.699399	0.944125	0.153869	0.0904495	0.088913	0.391586
WBGene00017811	F26A1.13, nonu-1	CSR Class 22G	456.257	425.12	520.618	475.459	499.894	467.456	460.731	516.469	463.887	0.0410511	0.106074	0.698753	0.944125	0.0402908	0.106132	0.70422	0.916251
WBGene00023382	Y57E12AL.3	WAGO Class 22G	355.381	338.022	349.604	366.158	363.241	344.628	362.788	359.593	344.329	0.0411155	0.106392	0.699161	0.944125	0.0317708	0.106535	0.765536	0.940445
WBGene00012998	Y48C3A.20	CSR Class 22G	544.177	456.226	427.535	483.657	509.238	480.711	475.722	489.983	454.322	0.0418056	0.108136	0.699051	0.944125	-0.0107669	0.108427	0.920899	0.978793
WBGene00022159	mppa-1, Y71G12B.24	CSR Class 22G	434.971	397.124	475.159	485.479	425.143	434.761	430.748	392.19	364.414	0.0434015	0.113136	0.701258	0.944125	-0.138706	0.114096	0.224099	0.611114
WBGene00002153	C25A1.7, iars-2	CSR Class 22G	434.971	433.415	460.006	457.243	423.975	486.013	482.718	375.891	404.586	0.0441919	0.114142	0.698634	0.944125	-0.0721312	0.114746	0.5296	0.845687
WBGene00022520	ZC132.1	WAGO Class 22G	294.3	275.809	285.745	302.399	297.834	283.655	297.826	299.491	282.158	0.0452649	0.116629	0.697934	0.944125	0.0383346	0.116771	0.742694	0.931107
WBGene00086566	C08H9.16	CSR Class 22G	526.593	405.419	451.347	499.141	515.078	417.971	497.709	515.45	472.495	0.0460683	0.12002	0.701098	0.944125	0.100969	0.119839	0.399484	0.76743
WBGene00013178	Y53H1A.2	CSR Class 22G	231.368	213.597	283.58	207.672	287.322	268.633	249.854	264.856	191.294	0.0662773	0.172436	0.700713	0.944125	-0.0451541	0.173119	0.794226	0.951505
WBGene00008330	C55A6.1	CSR Class 22G	115.684	137.905	125.554	112.944	138.989	145.804	137.919	137.521	133.906	0.0691422	0.179882	0.7007	0.944125	0.111941	0.179592	0.533082	0.846795
WBGene00169524	21ur-8539, T13A10.33	piRNA	127.715	151.384	126.637	156.665	117.966	150.222	98.9422	114.092	128.167	0.072648	0.189166	0.700945	0.944125	-0.248601	0.192432	0.196395	0.575839
WBGene00012121	T28C6.7	CSR Class 22G	77.7396	107.835	116.896	102.925	110.958	105.156	108.936	95.7555	103.299	0.0803067	0.208456	0.700056	0.944125	0.0313229	0.209128	0.880939	0.975216
MIMAT0000022	miR-51-5p	miRNA	234246	216422	324339	183655	343386	297462	297384	313311	307837	0.0893151	0.230091	0.697888	0.944125	0.245124	0.23009	0.286723	0.680045
WBGene00050209	21ur-4171, Y10G11A.27	piRNA	38.8698	44.5857	46.5417	52.8288	40.8792	46.834	40.9761	31.579	53.5622	0.119691	0.308939	0.698441	0.944125	-0.038632	0.311882	0.90142	0.977509
WBGene00046510	21ur-5088, T06A10.17	piRNA	58.3047	65.3233	27.0592	55.5613	46.7191	62.7399	47.972	49.9151	75.561	0.131147	0.338205	0.698184	0.944125	0.200167	0.337482	0.5531	0.857441
WBGene00170373	21ur-5613, F55B11.106	piRNA	18.5094	9.33189	10.8237	11.8409	14.0157	19.4405	6.99591	11.2054	21.0423	0.223528	0.582317	0.701083	0.944125	0.0173671	0.588602	0.976461	NA
WBGene00168641	21ur-5820, Y40H7A.215	piRNA	6.4783	15.5532	6.4942	13.6626	8.17583	11.4876	10.9936	12.2241	11.4776	0.239036	0.619317	0.699521	0.944125	0.286244	0.618176	0.643332	NA
WBGene00172025	21ur-8283, C39H7.54	piRNA	9.25471	6.22126	10.8237	6.37589	12.8477	12.3712	5.9965	14.2615	5.73881	0.258032	0.672197	0.70108	0.944125	-0.020529	0.682935	0.976019	NA
WBGene00046467	21ur-1494, T06A10.16	piRNA	2.77641	12.4425	6.4942	13.6626	10.5118	2.65098	9.99416	8.14941	5.73881	0.306499	0.793378	0.699259	0.944125	0.145074	0.799516	0.856012	NA
WBGene00001246	elo-8, Y47D3A.30	ALG target 22G	0.925471	3.11063	7.57656	6.37589	1.16798	7.06928	2.99825	11.2054	10.5212	0.382089	0.994274	0.700764	0.944125	1.11271	0.96684	0.249786	NA
WBGene00171118	21ur-8931, Y105C5A.984	piRNA	4.62735	4.14751	2.16473	4.55421	4.67191	5.30196	5.9965	3.05603	0	0.403098	1.04533	0.69978	0.944125	-0.288856	1.08683	0.79041	NA
WBGene00169493	21ur-8180, Y9C9A.76	piRNA	4.62735	7.25814	3.2471	0.910842	5.83988	4.4183	3.99766	0	0	-0.455902	1.18892	0.70138	0.944155	-1.92689	1.32145	0.144796	NA
WBGene00015345	C02F5.2	ALG target 22G	22.2113	19.7007	9.7413	20.0385	16.3517	8.8366	13.9918	17.3175	12.4341	-0.203966	0.532354	0.701617	0.944155	-0.248558	0.534088	0.641654	NA
WBGene00050594	21ur-1629, Y64G10A.157	piRNA	31.466	59.102	22.7297	40.9879	15.1837	43.2994	26.9842	26.4856	43.0411	-0.173817	0.453582	0.701564	0.944155	-0.229492	0.454634	0.613711	0.880806
WBGene00003624	C11G6.4, nhr-28	WAGO Class 22G	160.106	191.822	185.085	153.021	200.892	206.777	236.862	212.903	222.857	0.0619908	0.161761	0.701553	0.944155	0.326829	0.159937	0.0410049	0.245279
WBGene00048945	21ur-2217, Y73F8A.329	piRNA	0.925471	14.5163	1.08237	4.55421	2.33595	15.0222	1.99883	8.14941	1.91294	0.427663	1.11639	0.701664	0.944155	-0.45384	1.15127	0.693428	NA
WBGene00013553	Y75B8A.18	CSR Class 22G	88.8452	81.9133	92.0011	99.2817	94.6061	83.9477	88.948	90.6622	104.255	0.0792138	0.206874	0.701788	0.944218	0.112439	0.206636	0.586344	0.867087
WBGene00046679	21ur-1316, Y116A8C.82	piRNA	25.9132	39.4013	37.8828	10.9301	45.5511	35.3464	43.9743	39.7284	21.9988	-0.177483	0.46385	0.701994	0.944244	0.0358687	0.460661	0.937937	0.981603
WBGene00171293	21ur-6658, F26D12.71	piRNA	20.3604	23.8482	30.3063	25.5036	25.6955	15.0222	7.99533	16.2988	13.3906	-0.173521	0.453766	0.702163	0.944244	-0.980112	0.479197	0.0408231	NA
WBGene00011940	T23B5.3	CSR Class 22G	782.023	756.92	797.704	747.801	734.657	804.131	826.517	838.37	853.17	-0.0296129	0.0774468	0.702191	0.944244	0.108059	0.0769667	0.160329	0.522244
WBGene00007965	C36A4.4	CSR Class 22G	245.25	271.662	238.121	269.609	267.467	244.774	304.822	265.874	286.94	0.0491392	0.128502	0.702164	0.944244	0.184132	0.127674	0.149245	0.50261
WBGene00168287	21ur-6802, Y40H7A.209	piRNA	8.32924	9.33189	4.32946	9.10842	9.34381	7.95294	9.99416	8.14941	13.3906	0.254084	0.663796	0.701887	0.944244	0.515983	0.654517	0.430497	NA
WBGene00006517	E02H4.3, madd-3	CSR Class 22G	100.876	86.0608	89.8364	93.8167	112.126	89.2497	59.965	93.7182	81.2998	0.0862197	0.225659	0.702402	0.944424	-0.238129	0.229671	0.299818	0.689702
WBGene00047749	21ur-2440, Y105C5A.240	piRNA	24.9877	26.9588	19.4826	10.9301	23.3595	29.1608	22.9866	28.5229	17.2164	-0.174975	0.458268	0.702596	0.944502	-0.0596643	0.455846	0.895865	NA
WBGene00169680	21ur-5677, C52D10.89	piRNA	9.25471	8.29502	5.41183	5.46505	5.83988	16.7895	3.99766	3.05603	12.4341	0.299793	0.785221	0.702613	0.944502	-0.234027	0.806048	0.771557	NA
WBGene00004014	phb-1, Y37E3.9	CSR Class 22G	496.978	500.812	487.065	464.529	484.71	499.268	478.72	460.442	509.798	-0.0359291	0.0942602	0.703077	0.945022	-0.0349704	0.0943235	0.710824	0.918834
WBGene00021960	tmem-258, Y57E12AM.1	ALG target 22G	112.907	121.315	117.978	109.301	127.309	133.433	156.908	127.335	122.428	0.0711509	0.186772	0.703239	0.945137	0.207756	0.185554	0.262862	0.655035
WBGene00014113	hpo-40, ZK856.12	CSR Class 22G	1487.23	1475.48	1459.03	1518.37	1499.68	1473.06	1494.13	1465.87	1438.53	0.0221459	0.0581513	0.703328	0.945152	-0.00789692	0.0582672	0.892193	0.976251
WBGene00048053	21ur-470, Y116A8C.113	piRNA	50.9009	40.4382	48.7065	43.7204	46.7191	38.8811	52.969	30.5603	34.4329	-0.119827	0.314998	0.703644	0.945257	-0.248972	0.317593	0.433079	0.785737
WBGene00021714	cyh-1, Y49F6B.1	CSR Class 22G	413.685	316.248	398.311	365.248	350.393	376.439	354.793	321.902	351.024	-0.0467674	0.122887	0.70352	0.945257	-0.135373	0.123433	0.272758	0.665263
WBGene00015011	B0041.8	CSR Class 22G	415.536	394.013	406.97	404.414	402.952	373.788	387.773	404.414	317.547	-0.0438214	0.115287	0.703867	0.945257	-0.133925	0.115837	0.24762	0.640041
WBGene00007640	C17D12.7, pcmd-1	ERGO target 22G	616.364	599.315	633.184	623.927	642.387	625.632	650.62	680.476	602.575	0.032705	0.086033	0.703838	0.945257	0.0643281	0.0859506	0.4542	0.80264
WBGene00048029	21ur-5022, Y105C5A.258	piRNA	24.9877	27.9957	16.2355	27.3253	26.8635	22.9752	24.9854	25.4669	25.8246	0.150307	0.39514	0.703657	0.945257	0.136143	0.395796	0.730867	0.926656
WBGene00171848	21ur-9756, Y73B6BL.204	piRNA	4.62735	7.25814	0	3.64337	5.83988	6.18562	1.99883	7.13073	4.78234	0.385722	1.01444	0.703775	0.945257	0.216043	1.02306	0.832752	NA
WBGene00016072	C24H12.2	WAGO Class 22G	5019.75	5163.65	5329.57	5400.38	5038.65	4855.71	5679.68	5889.98	5502.56	-0.0201487	0.0530964	0.704335	0.945285	0.138301	0.0529712	0.00903097	0.0828083
WBGene00219206	W05H12.4	ERGO target 22G	5.55283	7.25814	6.4942	8.19758	7.00786	7.95294	9.99416	10.1868	4.78234	0.269925	0.711196	0.704289	0.945285	0.37014	0.707605	0.600913	NA
WBGene00219206	W05H12.4	WAGO Class 22G	5.55283	7.25814	6.4942	8.19758	7.00786	7.95294	9.99416	10.1868	4.78234	0.269925	0.711196	0.704289	0.945285	0.37014	0.707605	0.600913	NA
WBGene00166902	21ur-11202, T28H11.12	piRNA	0.925471	9.33189	4.32946	4.55421	4.67191	8.8366	4.99708	13.2428	8.60821	0.33375	0.878838	0.704122	0.945285	0.894082	0.858404	0.297614	NA
WBGene00048969	21ur-511, Y73F8A.331	piRNA	11.1057	0	2.16473	6.37589	2.33595	8.8366	4.99708	5.09338	4.78234	0.395548	1.04241	0.70435	0.945285	0.138931	1.05361	0.895094	NA
WBGene00169475	21ur-6050, F55B11.97	piRNA	0.925471	3.11063	2.16473	3.64337	1.16798	3.53464	3.99766	1.01868	3.82587	0.466939	1.23019	0.704266	0.945285	0.529274	1.22693	0.666193	NA
WBGene00047721	21ur-4470, Y73F8A.222	piRNA	2.77641	11.4056	1.08237	5.46505	5.83988	0	1.99883	6.11206	1.91294	-0.452153	1.19205	0.704461	0.945331	-0.609753	1.2016	0.611838	NA
MIMAT0000001	let-7-5p	miRNA	35944.4	37124.3	34987.5	32320.3	35233.2	38607.1	37427.1	44068.9	40695.8	-0.0255227	0.0673177	0.704586	0.945395	0.177357	0.0672994	0.0084054	0.0782183
WBGene00008429	D2085.4, etc-1	CSR Class 22G	674.668	653.233	721.938	725.941	650.563	715.765	685.599	673.345	649.442	0.0323874	0.0854694	0.704735	0.94549	-0.0291411	0.0857676	0.734031	0.928785
WBGene00009058	F22E12.1	WAGO Class 22G	173.989	179.38	194.826	198.563	181.036	189.103	160.906	175.212	153.991	0.0561594	0.148242	0.70481	0.94549	-0.160895	0.150325	0.284478	0.677514
WBGene00017252	F08D12.9, sdz-10	WAGO Class 22G	270.237	252.998	271.674	272.342	301.338	251.843	275.839	288.285	232.422	0.0507902	0.134121	0.704919	0.945533	0.00182897	0.134522	0.989152	0.995359
WBGene00168434	21ur-5723, Y57G11C.722	piRNA	6.4783	15.5532	3.2471	6.37589	12.8477	1.76732	14.9912	15.2801	7.65175	-0.302771	0.800729	0.705342	0.945688	0.583064	0.771926	0.450047	NA
WBGene00166932	21ur-6645, C09B9.38	piRNA	37.9443	67.397	41.1299	26.4144	64.2387	43.2994	29.9825	30.5603	32.5199	-0.139336	0.368364	0.705241	0.945688	-0.652158	0.377413	0.0839942	0.379963
WBGene00021855	Y54F10AR.2	CSR Class 22G	92.5471	98.5033	89.8364	94.7275	96.942	72.4601	127.925	85.5688	72.6916	-0.0926284	0.244923	0.705286	0.945688	0.0259183	0.243789	0.915333	0.978512
WBGene00002189	kin-1, ZK909.2	WAGO Class 22G	250.803	199.08	237.038	197.653	242.939	220.915	275.839	259.762	212.336	-0.0587045	0.155152	0.705158	0.945688	0.12083	0.154051	0.432835	0.785512
WBGene00166782	21ur-5456, Y51H4A.501	piRNA	3.70188	14.5163	5.41183	3.64337	1.16798	13.2549	6.99591	3.05603	2.8694	-0.354736	0.939927	0.705871	0.94593	-0.867712	0.96549	0.368798	NA
WBGene00165978	21ur-9095, Y10G11A.34	piRNA	4.62735	9.33189	10.8237	7.28673	4.67191	7.95294	4.99708	3.05603	13.3906	-0.294361	0.779394	0.705669	0.94593	-0.192631	0.775502	0.803829	NA
WBGene00017534	cwf-19L1, F17A9.2	CSR Class 22G	608.96	597.241	658.079	612.086	627.203	582.332	662.613	586.757	608.314	-0.0340209	0.0901556	0.705908	0.94593	-0.00443532	0.0900809	0.96073	0.987622
WBGene00047402	21ur-4242, Y41E3.89	piRNA	31.466	21.7744	25.9768	29.1469	24.5275	33.5791	29.9825	25.4669	21.9988	0.142579	0.377557	0.705701	0.94593	-0.0375711	0.381965	0.921644	0.978793
WBGene00018911	F56A4.3	WAGO Class 22G	2.77641	2.07375	4.32946	3.64337	4.67191	3.53464	6.99591	5.09338	3.82587	0.365395	0.96788	0.705786	0.94593	0.798437	0.945065	0.398195	NA
WBGene00000155	app-1, W03G9.4	CSR Class 22G	908.812	902.083	901.611	849.815	970.588	950.819	993.42	950.425	915.34	0.0293889	0.0779542	0.706172	0.946181	0.0756983	0.077841	0.330815	0.712602
WBGene00017079	D2096.12	CSR Class 22G	993.956	1050.36	1068.3	973.69	1000.96	1076.3	931.456	960.612	926.818	-0.0274408	0.0728885	0.706562	0.946415	-0.142397	0.0733091	0.0520866	0.28477
WBGene00014016	ZK632.9	CSR Class 22G	174.914	190.785	151.531	164.862	213.74	165.244	185.891	144.652	157.817	0.0656927	0.174435	0.706469	0.946415	-0.0836385	0.175709	0.634069	0.88747
WBGene00173919	21ur-6363, F56F12.34	piRNA	7.40377	14.5163	8.65893	14.5735	9.34381	11.4876	11.993	16.2988	30.607	0.224145	0.595408	0.706577	0.946415	0.953237	0.576251	0.0980863	NA
WBGene00044360	C33C12.11	WAGO Class 22G	247.101	272.699	257.603	248.66	288.49	214.729	240.859	216.978	222.857	-0.0531243	0.14116	0.706663	0.946426	-0.190998	0.142216	0.179267	0.551491
WBGene00001740	gro-1, ZC395.6	CSR Class 22G	124.939	141.015	150.449	152.111	127.309	153.757	138.919	133.447	136.775	0.0643866	0.171182	0.70682	0.946534	-0.0228463	0.17217	0.894434	0.976755
WBGene00004933	F55H2.1, sod-4	WAGO Class 22G	2669.98	2665.81	2797.92	2642.35	2771.61	2597.96	3079.2	2971.48	2728.8	-0.0222812	0.0592689	0.706966	0.946626	0.110232	0.0590917	0.0621208	0.315805
WBGene00004277	rab-18, Y92C3B.3	CSR Class 22G	507.158	500.812	587.725	533.753	559.461	546.986	614.641	573.515	493.538	0.0401454	0.106838	0.707097	0.946698	0.0762252	0.106737	0.475142	0.813862
WBGene00050550	21ur-150, Y105C5B.570	piRNA	3.70188	7.25814	3.2471	8.19758	0	1.76732	0	1.01868	4.78234	-0.483683	1.28805	0.707278	0.946734	-1.27898	1.34539	0.34179	NA
WBGene00045790	21ur-4773, ZK550.9	piRNA	34.2424	41.4751	30.3063	38.2554	45.5511	33.5791	33.9801	20.3735	52.6058	0.140911	0.375238	0.70727	0.946734	0.0160853	0.377545	0.966016	0.989771
WBGene00015371	C03A7.13	WAGO Class 22G	27.7641	29.0326	27.0592	37.3445	32.7033	22.0915	44.9737	44.8217	55.4752	0.131388	0.350205	0.707532	0.946971	0.793665	0.338523	0.0190529	0.146651
WBGene00049665	21ur-1415, Y51H4A.318	piRNA	21.2858	20.7375	2.16473	9.10842	4.67191	22.0915	5.9965	21.3922	9.56468	-0.291622	0.778168	0.707843	0.947284	-0.266716	0.777797	0.731664	NA
WBGene00014209	ZK1067.3	CSR Class 22G	1875.93	1866.38	1880.07	1896.37	1942.34	1875.13	1863.91	1875.38	1676.69	0.0227675	0.0607784	0.707959	0.947301	-0.0543337	0.0609625	0.372787	0.748593
WBGene00010728	K09G1.2	ALG target 22G	2.77641	0	3.2471	6.37589	2.33595	0	0.999416	3.05603	8.60821	0.532316	1.42129	0.70801	0.947301	1.07397	1.39569	0.441603	NA
WBGene00171759	21ur-12828, Y73F8A.933	piRNA	2.77641	5.18439	2.16473	4.55421	0	2.65098	2.99825	3.05603	1.91294	-0.445705	1.19204	0.708477	0.947514	-0.347815	1.18552	0.769228	NA
WBGene00007330	C05C10.3	CSR Class 22G	175.839	171.085	194.826	188.544	182.204	150.222	181.894	190.492	186.511	-0.058002	0.155097	0.708425	0.947514	0.0458955	0.154324	0.766163	0.940825
WBGene00010210	F57G4.5	WAGO Class 22G	718.165	692.634	732.762	703.17	690.274	702.51	494.711	463.498	428.498	-0.0319178	0.0853295	0.708365	0.947514	-0.628836	0.088281	1.05512e-12	5.90037e-11
WBGene00018648	F49F1.8	WAGO Class 22G	23153.4	23027	23912.7	23715.6	23481	22164.9	26286.6	25827.5	25200.1	-0.0151927	0.0406093	0.708315	0.947514	0.141481	0.0405733	0.000488363	0.00695324
WBGene00166674	21ur-14082, Y73F8A.617	piRNA	1.85094	2.07375	8.65893	1.82168	7.00786	0	0	2.03735	0	-0.543045	1.45408	0.708804	0.947675	-2.63981	1.70402	0.121342	NA
WBGene00168724	21ur-8193, Y64G10A.232	piRNA	2.77641	2.07375	2.16473	0	3.50393	1.76732	2.99825	4.0747	5.73881	-0.473867	1.26962	0.708975	0.947675	0.866325	1.17058	0.45925	NA
WBGene00017701	F22D3.5	CSR Class 22G	13.8821	15.5532	14.0708	10.9301	14.0157	13.2549	16.9901	15.2801	11.4776	-0.191595	0.513496	0.70906	0.947675	0.00681756	0.507222	0.989276	NA
WBGene00000767	C35D10.4, coq-8	CSR Class 22G	227.666	271.662	308.474	272.342	225.419	276.586	273.84	302.547	277.376	-0.0540375	0.144767	0.708945	0.947675	0.0824162	0.14401	0.567123	0.859583
WBGene00008353	D1025.1	WAGO Class 22G	1608.47	1485.84	1486.09	1604.9	1417.92	1476.6	1569.08	1602.38	1576.26	-0.0251247	0.0673346	0.70905	0.947675	0.0510265	0.0671842	0.447552	0.797114
WBGene00010150	F56D5.6	WAGO Class 22G	32.3915	27.9957	32.471	36.4337	29.1994	35.3464	32.9807	28.5229	31.5635	0.126392	0.338603	0.708944	0.947675	0.00308665	0.341561	0.99279	0.996694
WBGene00045678	21ur-1078, H16O14.3	piRNA	111.057	208.412	79.0127	137.537	89.9342	140.502	80.9527	84.5501	100.429	-0.110488	0.296205	0.70914	0.947679	-0.582906	0.299895	0.0519315	0.28477
WBGene00006703	D1022.1, ubc-6	CSR Class 22G	622.842	653.233	636.431	614.818	722.977	624.748	651.619	595.925	622.661	0.0341932	0.0917283	0.709322	0.947716	-0.0318546	0.0920428	0.729279	0.926081
WBGene00173676	21ur-5954, Y105C5B.1291	piRNA	20.3604	11.4056	11.906	12.7518	22.1916	15.9059	12.9924	7.13073	9.56468	0.200123	0.53679	0.709287	0.947716	-0.564282	0.563081	0.316279	NA
WBGene00167190	21ur-8922, F26D12.46	piRNA	0.925471	4.14751	4.32946	5.46505	2.33595	4.4183	1.99883	1.01868	5.73881	0.409828	1.1006	0.709618	0.948009	-0.0766298	1.13125	0.945994	NA
WBGene00018098	F36F12.7	ALG target 22G	1.85094	1.03688	6.4942	0	2.33595	4.4183	3.99766	5.09338	3.82587	-0.456456	1.22961	0.710474	0.948083	0.474466	1.17052	0.685222	NA
WBGene00174401	21ur-5852, AC7.76	piRNA	0.925471	4.14751	6.4942	5.46505	1.16798	1.76732	2.99825	7.13073	1.91294	-0.421969	1.13822	0.710842	0.948083	0.069431	1.1082	0.950044	NA
WBGene00045633	21ur-5345, Y67A10A.18	piRNA	6.4783	4.14751	3.2471	1.82168	4.67191	4.4183	3.99766	2.03735	1.91294	-0.366963	0.989785	0.710823	0.948083	-0.814208	1.02509	0.427034	NA
WBGene00050050	21ur-3277, Y116A8A.57	piRNA	12.9566	24.8851	9.7413	15.4843	5.83988	18.5569	13.9918	4.0747	12.4341	-0.236186	0.635857	0.710306	0.948083	-0.638132	0.648947	0.325443	NA
WBGene00169931	21ur-7052, Y57G11C.806	piRNA	38.8698	26.9588	24.8944	36.4337	22.1916	22.9752	19.9883	28.5229	40.1717	-0.152256	0.409112	0.709773	0.948083	-0.0359392	0.406991	0.929635	0.980141
WBGene00020135	aakg-4, T01B6.3	WAGO Class 22G	151.777	173.158	181.838	174.882	150.669	159.943	328.808	304.584	279.289	-0.0563493	0.151891	0.710649	0.948083	0.850932	0.145371	4.81258e-09	1.73021e-07
WBGene00022564	ZC204.14	WAGO Class 22G	537.699	582.725	553.089	574.741	585.156	554.055	363.787	386.078	357.719	0.0340046	0.091498	0.710159	0.948083	-0.59535	0.0950836	3.817e-10	1.65533e-08
WBGene00018159	F37F2.2	CSR Class 22G	158.256	138.942	132.049	163.952	148.333	136.967	141.917	136.503	156.861	0.0632451	0.170052	0.709956	0.948083	0.0184191	0.1706	0.914022	0.978118
WBGene00002177	F35C8.3, jkk-1	WAGO Class 22G	48.1245	58.0651	47.6241	51.918	46.7191	66.2745	42.9749	67.2326	49.7364	0.107408	0.289792	0.710908	0.948083	0.0557882	0.290761	0.847844	0.965498
WBGene00048796	21ur-4251, Y45F10D.43	piRNA	51.8264	54.9545	30.3063	56.4722	52.5589	40.6484	29.9825	40.747	33.4764	0.120224	0.323224	0.709929	0.948083	-0.4006	0.332551	0.228347	0.616566
WBGene00049174	21ur-2118, Y105C5A.365	piRNA	40.7207	49.7701	32.471	39.1662	42.0472	53.0196	53.9685	27.5043	56.4316	0.127978	0.344258	0.710078	0.948083	0.1665	0.343853	0.628231	0.886304
WBGene00008579	F08G2.8	ERGO target 22G	30.5405	24.8851	29.2239	26.4144	35.0393	31.8118	36.9784	34.635	25.8246	0.133132	0.358057	0.710028	0.948083	0.199885	0.35695	0.575492	0.862275
WBGene00173215	21ur-6126, Y116A8A.124	piRNA	7.40377	17.6269	14.0708	12.7518	23.3595	9.72026	7.99533	14.2615	18.1729	0.217888	0.586977	0.710485	0.948083	0.0578645	0.591837	0.922114	NA
MIMAT0015093	miR-34-3p	miRNA	12.9566	29.0326	6.4942	33.7011	10.5118	13.2549	2.99825	11.2054	14.347	0.252852	0.682189	0.7109	0.948083	-0.761898	0.708556	0.282248	NA
WBGene00165934	21ur-12351, Y51H4A.451	piRNA	6.4783	2.07375	3.2471	2.73253	10.5118	2.65098	2.99825	1.01868	1.91294	0.384935	1.0381	0.710782	0.948083	-1.00295	1.13728	0.377841	NA
WBGene00049956	21ur-1574, Y73F8A.415	piRNA	6.4783	4.14751	1.08237	8.19758	1.16798	6.18562	0	5.09338	4.78234	0.416541	1.12282	0.710653	0.948083	-0.257963	1.15743	0.823632	NA
MIMAT0000286	miR-231-3p	miRNA	72.1867	68.4339	61.6949	61.9372	52.5589	74.2275	71.958	64.1766	51.6493	-0.0947937	0.256584	0.711796	0.948136	-0.110601	0.257011	0.666953	0.90258
WBGene00022399	Y97E10AR.4	CSR Class 22G	848.657	817.059	877.799	827.044	831.599	835.943	742.566	778.269	799.607	-0.0278021	0.0752044	0.711616	0.948136	-0.132021	0.0756623	0.0810075	0.371193
WBGene00020061	R13D11.7	WAGO Class 22G	10079.3	9920.84	9779.18	10264.3	9916.12	9257.23	9807.27	9594.91	9657.46	-0.0168659	0.0456389	0.711717	0.948136	-0.0353695	0.0456527	0.438486	0.788978
WBGene00000197	aars-2, F28H1.3	CSR Class 22G	6079.42	6128.98	6416.27	6093.53	6443.73	6297.85	5984.5	5886.93	5856.46	0.0160548	0.0434469	0.711734	0.948136	-0.0709944	0.0435327	0.102926	0.423257
WBGene00014176	ZK1010.2	CSR Class 22G	672.817	657.38	596.384	656.717	680.93	635.352	655.617	686.588	659.007	0.0317878	0.0858251	0.711101	0.948136	0.0534833	0.0857861	0.53299	0.846795
WBGene00003041	lin-61, R06C7.7	ALG target 22G	407.207	462.447	405.887	424.452	462.519	424.157	458.732	451.273	443.801	0.0378527	0.102359	0.711528	0.948136	0.0862249	0.102172	0.398716	0.766415
WBGene00003041	lin-61, R06C7.7	CSR Class 22G	407.207	462.447	405.887	424.452	462.519	424.157	458.732	451.273	443.801	0.0378527	0.102359	0.711528	0.948136	0.0862249	0.102172	0.398716	0.766415
MIMAT0015114	miR-238-5p	miRNA	103.653	101.614	124.472	102.014	108.622	135.2	99.9416	110.017	100.429	0.0734952	0.198831	0.711653	0.948136	-0.0857723	0.200702	0.669115	0.903878
GCAGCCAAAGACTGATCGATTC	F31C3.9, rrn-3.1	23H-RNA	3.70188	3.11063	5.41183	2.73253	11.6798	1.76732	2.99825	3.05603	6.69528	0.365557	0.988874	0.711628	0.948136	0.0694462	1.00444	0.944879	NA
WBGene00172687	21ur-11532, Y73F8A.997	piRNA	0	4.14751	2.16473	1.82168	2.33595	4.4183	1.99883	7.13073	1.91294	0.472867	1.27991	0.71179	0.948136	0.823468	1.26045	0.513554	NA
WBGene00049455	21ur-1951, Y105C5A.394	piRNA	3.70188	0	4.32946	6.37589	1.16798	3.53464	0	5.09338	10.5212	0.480544	1.29932	0.7115	0.948136	0.960674	1.27969	0.452827	NA
WBGene00045628	21ur-3440, Y73F8A.49	piRNA	10.1802	12.4425	10.8237	14.5735	3.50393	9.72026	6.99591	10.1868	7.65175	-0.240524	0.65211	0.712247	0.948634	-0.429628	0.660407	0.515337	NA
WBGene00016277	C30G12.6	CSR Class 22G	1481.68	1623.75	1796.73	1592.15	1728.61	1676.3	1765.97	1664.52	1620.26	0.0280627	0.0761587	0.712518	0.948892	0.0440332	0.076146	0.56308	0.859354
WBGene00046051	21ur-631, C47A4.16	piRNA	4.62735	14.5163	0	5.46505	3.50393	5.30196	0	3.05603	1.91294	-0.417744	1.14776	0.715885	0.949638	-1.94894	1.26108	0.122235	NA
WBGene00169373	21ur-13023, F55B11.94	piRNA	2.77641	2.07375	8.65893	6.37589	0	3.53464	2.99825	4.0747	8.60821	-0.396334	1.08856	0.71579	0.949638	0.229947	1.05617	0.827648	NA
WBGene00167644	21ur-7347, Y57G11C.666	piRNA	3.70188	3.11063	4.32946	1.82168	1.16798	5.30196	2.99825	3.05603	2.8694	-0.392426	1.07568	0.715248	0.949638	-0.319431	1.07125	0.765562	NA
WBGene00046899	21ur-1070, Y105C5A.160	piRNA	7.40377	2.07375	9.7413	3.64337	4.67191	7.06928	6.99591	4.0747	3.82587	-0.314646	0.858616	0.714024	0.949638	-0.367907	0.862273	0.669619	NA
WBGene00169476	21ur-7233, H16O14.41	piRNA	8.32924	6.22126	7.57656	10.9301	2.33595	4.4183	2.99825	5.09338	2.8694	-0.302857	0.830108	0.71523	0.949638	-1.01883	0.874032	0.243749	NA
WBGene00048390	21ur-3753, C09B9.16	piRNA	8.32924	6.22126	10.8237	3.64337	14.0157	3.53464	2.99825	3.05603	6.69528	-0.295739	0.811666	0.715589	0.949638	-0.985249	0.849052	0.245882	NA
WBGene00171717	21ur-7272, Y57G11C.924	piRNA	14.8075	7.25814	7.57656	3.64337	15.1837	7.06928	14.9912	15.2801	16.26	-0.240382	0.65777	0.714775	0.949638	0.640222	0.629422	0.309078	NA
WBGene00172471	21ur-7407, Y73B6BL.214	piRNA	16.6585	21.7744	11.906	17.306	11.6798	15.0222	9.99416	11.2054	10.5212	-0.187099	0.511705	0.714635	0.949638	-0.668378	0.529843	0.207142	NA
MIMAT0020301	miR-1-5p	miRNA	23.1368	18.6638	57.3654	41.8987	35.0393	10.6039	55.9673	117.148	68.8657	-0.180668	0.4948	0.715012	0.949638	1.29199	0.479427	0.00704186	0.0677869
WBGene00012605	Y38F1A.1	ALG target 22G	12.0311	21.7744	29.2239	14.5735	24.5275	16.7895	19.9883	33.6163	18.1729	-0.176718	0.485667	0.715958	0.949638	0.194307	0.477244	0.683902	NA
WBGene00174028	21ur-6048, Y45F10D.131	piRNA	69.4103	41.4751	34.6357	50.0963	49.055	35.3464	38.9772	66.2139	55.4752	-0.124629	0.341993	0.715544	0.949638	0.13528	0.338451	0.689376	0.912223
WBGene00015413	C04C3.3, pdhb-1	CSR Class 22G	142.523	130.647	128.802	120.231	138.989	126.363	146.914	147.708	118.602	-0.0648681	0.177547	0.714845	0.949638	0.0372596	0.176654	0.83295	0.961314
WBGene00004010	pha-1, Y48A6C.5	WAGO Class 22G	171.212	161.753	177.508	153.021	153.005	182.918	138.919	138.54	159.73	-0.0590584	0.161466	0.714541	0.949638	-0.222538	0.16314	0.17254	0.539752
WBGene00005020	sqv-2, Y110A2AL.14	CSR Class 22G	198.051	197.007	252.191	186.723	211.404	223.566	221.87	225.127	198.945	-0.0562786	0.153245	0.713435	0.949638	-0.00124565	0.152931	0.993501	0.996694
WBGene00019245	H27M09.1, sacy-1	CSR Class 22G	332.244	428.23	371.252	301.489	420.472	370.254	309.819	395.246	353.893	-0.0535235	0.14654	0.714925	0.949638	-0.0950185	0.146772	0.517381	0.838548
WBGene00013617	fbxa-204, Y102A5C.10	WAGO Class 22G	253.579	237.445	255.438	234.086	255.787	234.17	235.862	229.202	216.162	-0.0467833	0.128607	0.71603	0.949638	-0.132491	0.129388	0.305844	0.694173
WBGene00013618	fbxa-205, Y102A5C.12	WAGO Class 22G	253.579	237.445	255.438	234.086	255.787	234.17	235.862	229.202	216.162	-0.0467833	0.128607	0.71603	0.949638	-0.132491	0.129388	0.305844	0.694173
WBGene00048318	21ur-2289, C08F11.41	piRNA	918.993	977.775	734.927	909.02	742.833	896.915	751.561	799.661	985.162	-0.0451086	0.123947	0.715907	0.949638	-0.0534265	0.123984	0.666531	0.902555
WBGene00008343	C56A3.4	CSR Class 22G	410.909	385.718	332.286	381.643	360.905	355.231	360.789	348.387	329.025	-0.0420695	0.115376	0.715388	0.949638	-0.123246	0.115915	0.287669	0.68049
WBGene00011501	rmd-1, T05G5.7	CSR Class 22G	588.599	640.79	663.49	590.225	600.34	653.909	551.678	650.934	566.229	-0.0353911	0.0974583	0.7165	0.949638	-0.0971128	0.097753	0.32049	0.705285
WBGene00020673	T22B7.4	WAGO Class 22G	1375.25	1231.81	1356.2	1318.9	1343.17	1232.71	1552.09	1720.54	1657.56	-0.0264815	0.0722079	0.713814	0.949638	0.31458	0.0714579	1.07101e-05	0.000232199
WBGene00019125	ddl-1, F59E12.10	WAGO Class 22G	2171.15	2366.15	2438.57	2395.51	2295.07	2169.39	2279.67	2263.5	2107.1	-0.0236832	0.0651786	0.716337	0.949638	-0.0684908	0.0652659	0.293989	0.686132
WBGene00016346	C33E10.2, fbxa-120	WAGO Class 22G	4864.27	4549.82	5172.63	4736.38	5014.12	4623.31	4508.37	4416.98	4128.12	-0.0216076	0.0595315	0.716634	0.949638	-0.16022	0.0596594	0.00724032	0.0693049
WBGene00004874	F35G12.8, smc-4	CSR Class 22G	2721.81	2902.22	2875.85	2862.78	2658.31	2851.57	2566.5	2729.03	2557.6	-0.020412	0.0560389	0.715673	0.949638	-0.113937	0.0562002	0.0426281	0.251275
WBGene00017069	D2096.1, timm-17B.2	WAGO Class 22G	13729.4	13539.5	14469.1	14541.6	14446.7	13293.8	12224.9	12138.5	11301.6	0.0186017	0.0511698	0.71621	0.949638	-0.226844	0.0512604	9.6297e-06	0.000209878
WBGene00016639	C44B12.6	WAGO Class 22G	1316.94	1292.99	1348.63	1387.21	1276.6	1355.53	1177.31	1186.76	1235.76	0.0235831	0.064643	0.715245	0.949638	-0.136708	0.0651386	0.0358407	0.224665
WBGene00001840	C26D10.2, hel-1	ALG target 22G	1026.35	1061.76	1162.46	1092.1	1089.72	1124.9	1133.34	1085.91	1094.2	0.0262213	0.0715008	0.713822	0.949638	0.0287347	0.0715277	0.687884	0.912223
WBGene00001840	C26D10.2, hel-1	CSR Class 22G	1026.35	1061.76	1162.46	1092.1	1089.72	1124.9	1133.34	1085.91	1094.2	0.0262213	0.0715008	0.713822	0.949638	0.0287347	0.0715277	0.687884	0.912223
WBGene00001979	hmp-2, K05C4.6	CSR Class 22G	1424.3	1462	1463.36	1528.39	1431.94	1466.88	1521.11	1431.24	1284.54	0.0263547	0.0717671	0.713451	0.949638	-0.038062	0.0719375	0.596738	0.871225
WBGene00022036	Y65B4BL.4	WAGO Class 22G	1187.38	1187.22	1286.93	1208.69	1347.84	1177.04	1274.26	1275.38	1247.23	0.0263804	0.072668	0.716586	0.949638	0.0528507	0.0726268	0.466796	0.811285
WBGene00001827	C46A5.9, hcf-1	CSR Class 22G	704.283	722.703	719.774	796.987	741.665	659.211	625.634	659.083	707.787	0.0335243	0.0923055	0.716464	0.949638	-0.10701	0.0928626	0.249179	0.641437
WBGene00019569	K09D9.12	WAGO Class 22G	566.388	663.601	608.29	623.016	592.164	664.513	599.65	540.917	543.274	0.0349038	0.0960402	0.716284	0.949638	-0.12572	0.0967542	0.193815	0.57262
WBGene00167792	21ur-8324, Y73F8A.679	piRNA	491.425	418.898	448.1	495.498	469.527	432.11	509.702	485.908	457.192	0.0386856	0.105775	0.714565	0.949638	0.0952723	0.105564	0.366788	0.744759
WBGene00020208	fnip-2, T04C4.1	CSR Class 22G	348.903	335.948	368.005	367.98	337.545	374.672	330.807	355.518	363.458	0.0399898	0.110207	0.71671	0.949638	-0.00356574	0.11055	0.974269	0.992263
WBGene00015235	B0511.9, cdc-26	CSR Class 22G	324.84	314.174	324.71	307.865	324.697	358.766	337.803	332.088	319.46	0.0416756	0.114217	0.715201	0.949638	0.0375049	0.114326	0.742872	0.931152
WBGene00012693	Y39B6A.34	CSR Class 22G	359.083	317.284	405.887	350.674	387.768	377.323	339.801	348.387	376.849	0.0434784	0.119635	0.716286	0.949638	-0.0219621	0.120056	0.854851	0.96637
WBGene00008667	F10G8.9	WAGO Class 22G	261.908	247.814	245.697	249.571	267.467	264.214	265.845	238.37	229.552	0.0465968	0.127478	0.714717	0.949638	-0.0432252	0.128236	0.736061	0.930199
WBGene00005940	srx-49, T26H8.3	WAGO Class 22G	180.467	174.195	184.002	190.366	189.212	179.383	188.89	191.511	182.685	0.0525821	0.143144	0.713367	0.949638	0.063789	0.143169	0.655923	0.896069
WBGene00000536	clk-1, ZC395.2	WAGO Class 22G	179.541	138.942	174.261	137.537	227.755	155.524	175.897	182.343	176.947	0.0706928	0.194428	0.716161	0.949638	0.118296	0.194171	0.542367	0.85215
MIMAT0004216	miR-255-3p	miRNA	67.5594	80.8764	32.471	65.5806	64.2387	67.1582	40.9761	47.8778	70.7787	0.119896	0.327651	0.714421	0.949638	-0.182141	0.331465	0.58266	0.866103
WBGene00049002	21ur-4775, Y73F8A.337	piRNA	12.9566	22.8113	22.7297	17.306	24.5275	23.8588	10.9936	20.3735	21.0423	0.170476	0.465213	0.714032	0.949638	-0.150511	0.473861	0.750768	NA
WBGene00048183	21ur-3123, Y10G11A.17	piRNA	23.1368	8.29502	9.7413	10.9301	23.3595	14.1386	14.9912	15.2801	23.9117	0.205227	0.564253	0.716072	0.949638	0.384879	0.56009	0.491974	NA
WBGene00173978	21ur-8171, Y7A9C.29	piRNA	8.32924	2.07375	4.32946	6.37589	5.83988	6.18562	2.99825	9.16808	9.56468	0.307536	0.845019	0.715903	0.949638	0.546793	0.835447	0.512795	NA
WBGene00174622	21ur-15278, Y105C5B.1383	piRNA	5.55283	6.22126	2.16473	5.46505	5.83988	6.18562	3.99766	5.09338	1.91294	0.319577	0.878066	0.715891	0.949638	-0.355037	0.917805	0.69888	NA
WBGene00050734	21ur-1027, F13G11.55	piRNA	4.62735	4.14751	2.16473	1.82168	2.33595	9.72026	6.99591	6.11206	3.82587	0.358276	0.980471	0.714804	0.949638	0.619495	0.968724	0.5225	NA
WBGene00174040	21ur-6448, H04M03.74	piRNA	3.70188	1.03688	3.2471	4.55421	4.67191	1.76732	2.99825	0	1.91294	0.444426	1.20996	0.71339	0.949638	-0.701254	1.30186	0.590125	NA
WBGene00171342	21ur-6909, Y57G11C.901	piRNA	3.70188	2.07375	0	1.82168	5.83988	0.88366	5.9965	1.01868	1.91294	0.501075	1.3722	0.714991	0.949638	0.602748	1.3668	0.659219	NA
WBGene00173726	21ur-10066, Y105C5B.1297	piRNA	8.32924	3.11063	5.41183	3.64337	8.17583	1.76732	0.999416	3.05603	3.82587	-0.352126	0.971153	0.716915	0.949705	-1.10009	1.02478	0.283051	NA
WBGene00166069	21ur-6833, Y105C5A.588	piRNA	0.925471	4.14751	4.32946	5.46505	1.16798	5.30196	4.99708	2.03735	3.82587	0.389117	1.07313	0.716903	0.949705	0.227113	1.08317	0.833922	NA
WBGene00194906	Y53C12A.11	CSR Class 22G	152.703	139.978	166.684	159.397	131.981	187.336	129.924	132.428	108.081	0.0661452	0.182503	0.717028	0.949752	-0.310911	0.186075	0.0947433	0.408584
WBGene00004276	K09A9.2, rab-14	CSR Class 22G	36.0934	45.6226	32.471	40.9879	30.3674	52.136	33.9801	43.8031	56.4316	0.123215	0.340128	0.717158	0.949822	0.234619	0.338522	0.488266	0.824048
WBGene00048724	21ur-3002, R05A10.41	piRNA	15.733	14.5163	19.4826	10.0193	12.8477	20.3242	9.99416	26.4856	14.347	-0.195535	0.540007	0.71728	0.949881	0.0309017	0.533975	0.953851	NA
WBGene00167532	21ur-13796, C08F11.71	piRNA	2.77641	3.11063	4.32946	1.82168	1.16798	4.4183	0.999416	1.01868	5.73881	-0.432087	1.19618	0.717933	0.950035	-0.381499	1.19335	0.749205	NA
WBGene00049081	21ur-2806, Y73F8A.342	piRNA	2.77641	3.11063	7.57656	3.64337	2.33595	4.4183	3.99766	9.16808	4.78234	-0.341991	0.946092	0.717742	0.950035	0.424985	0.903522	0.638094	NA
WBGene00048296	21ur-2438, Y105C5B.332	piRNA	12.9566	9.33189	9.7413	19.1277	1.16798	5.30196	6.99591	2.03735	10.5212	-0.304028	0.840479	0.717552	0.950035	-0.709202	0.856004	0.407385	NA
WBGene00050444	21ur-4180, Y37A1A.67	piRNA	10.1802	8.29502	2.16473	2.73253	8.17583	6.18562	6.99591	4.0747	6.69528	-0.301493	0.834426	0.717862	0.950035	-0.226489	0.831397	0.785299	NA
WBGene00048156	21ur-846, C52D10.35	piRNA	17.5839	15.5532	10.8237	5.46505	15.1837	17.6732	10.9936	11.2054	17.2164	-0.208358	0.576821	0.717937	0.950035	-0.159756	0.575691	0.781394	NA
WBGene00022471	rnf-145, Y119C1B.5	CSR Class 22G	9.25471	16.59	11.906	12.7518	9.34381	10.6039	29.9825	16.2988	22.9552	-0.195017	0.539478	0.717732	0.950035	0.88091	0.508625	0.0832834	NA
WBGene00019807	jamp-1, R01B10.5	CSR Class 22G	806.085	862.682	903.776	886.249	933.213	808.549	858.498	827.165	854.126	0.0297222	0.0822624	0.717868	0.950035	-0.017339	0.0824575	0.833451	0.961667
WBGene00048055	21ur-4382, Y64G10A.83	piRNA	1.85094	3.11063	5.41183	0.910842	2.33595	4.4183	1.99883	9.16808	1.91294	-0.416809	1.15781	0.718849	0.950083	0.340456	1.1108	0.759227	NA
WBGene00170748	21ur-6402, C06E7.72	piRNA	0.925471	7.25814	4.32946	6.37589	1.16798	1.76732	2.99825	6.11206	4.78234	-0.388969	1.08175	0.719166	0.950083	0.163253	1.05024	0.876471	NA
WBGene00046891	21ur-5089, Y116A8C.84	piRNA	3.70188	4.14751	7.57656	4.55421	7.00786	0.88366	4.99708	4.0747	8.60821	-0.337116	0.934648	0.718333	0.950083	0.208594	0.906496	0.818006	NA
WBGene00173778	21ur-9441, Y116A8A.131	piRNA	6.4783	19.7007	6.4942	11.8409	0	14.1386	7.99533	14.2615	7.65175	-0.299579	0.83052	0.718315	0.950083	-0.126825	0.825569	0.877909	NA
WBGene00013987	ZK512.8	ALG target 22G	18.5094	4.14751	12.9884	4.55421	16.3517	9.72026	7.99533	13.2428	10.5212	-0.247072	0.687221	0.719204	0.950083	-0.174307	0.685194	0.799194	NA
WBGene00050474	21ur-4060, Y73F8A.465	piRNA	7.40377	10.3688	18.4002	10.9301	8.17583	11.4876	7.99533	9.16808	17.2164	-0.223015	0.62053	0.7193	0.950083	-0.0594851	0.615225	0.922974	NA
WBGene00011634	T09A5.5	CSR Class 22G	235.995	246.777	273.839	252.303	237.099	241.239	220.871	261.8	241.986	-0.0477402	0.132807	0.719243	0.950083	-0.0608197	0.132999	0.64746	0.893701
WBGene00021554	Y45G5AL.1	CSR Class 22G	333.17	326.616	329.039	315.151	346.889	299.561	353.793	373.854	303.2	-0.0436192	0.121492	0.719574	0.950083	0.0589583	0.12096	0.625961	0.886235
WBGene00077732	C30B5.1, szy-4	CSR Class 22G	679.296	599.315	727.35	581.117	664.579	709.579	605.646	580.645	624.574	-0.0369589	0.102555	0.718561	0.950083	-0.147182	0.102999	0.153015	0.508763
WBGene00009103	F25B3.6, rtfo-1	CSR Class 22G	781.097	767.289	929.753	879.873	831.599	819.153	855.5	883.192	843.605	0.0317394	0.0879893	0.71831	0.950083	0.0604815	0.0879321	0.491566	0.826569
WBGene00013167	Y53F4B.21	CSR Class 22G	630.246	539.176	582.313	554.703	594.5	645.956	608.644	584.72	598.749	0.0346824	0.0962664	0.718641	0.950083	0.0318241	0.0963258	0.741113	0.930606
WBGene00010935	M163.1	WAGO Class 22G	181.392	189.749	209.979	225.889	183.372	192.638	251.853	216.978	273.55	0.0551498	0.153621	0.719595	0.950083	0.355749	0.15161	0.0189517	0.146198
WBGene00009070	F23A7.5	WAGO Class 22G	164.734	166.937	188.332	189.455	179.868	170.546	137.919	157.895	154.948	0.0553922	0.154217	0.719457	0.950083	-0.204567	0.156755	0.19189	0.571085
WBGene00017132	EEED8.1, tofu-6	CSR Class 22G	205.455	242.629	252.191	256.857	223.083	246.541	285.833	261.8	197.989	0.0571694	0.158727	0.718717	0.950083	0.0913965	0.158586	0.564397	0.859437
WBGene00007639	C17D12.5	ALG target 22G	13.8821	14.5163	21.6473	17.306	11.6798	26.5098	21.9872	38.7097	30.607	0.171388	0.476088	0.718853	0.950083	0.872447	0.461363	0.0586215	NA
WBGene00021998	Y59E9AR.2	ALG target 22G	15.733	9.33189	14.0708	16.3952	14.0157	14.1386	14.9912	23.4295	14.347	0.185352	0.514747	0.718784	0.950083	0.425191	0.50826	0.402839	NA
WBGene00022003	Y59E9AR.8	ALG target 22G	15.733	9.33189	14.0708	16.3952	14.0157	14.1386	14.9912	23.4295	14.347	0.185352	0.514747	0.718784	0.950083	0.425191	0.50826	0.402839	NA
WBGene00046108	21ur-4846, F52B11.10	piRNA	12.9566	15.5532	3.2471	11.8409	14.0157	11.4876	11.993	11.2054	15.3035	0.219773	0.612181	0.719596	0.950083	0.270332	0.611019	0.65818	NA
WBGene00048204	21ur-2652, C09B9.15	piRNA	7.40377	14.5163	2.16473	6.37589	10.5118	12.3712	2.99825	6.11206	7.65175	0.276129	0.768393	0.719327	0.950083	-0.523632	0.802041	0.513838	NA
WBGene00050090	21ur-3562, Y73F8A.429	piRNA	7.40377	3.11063	0	5.46505	2.33595	6.18562	1.99883	2.03735	1.91294	0.403202	1.12279	0.719515	0.950083	-0.846176	1.20945	0.484153	NA
WBGene00167608	21ur-7152, F55B11.78	piRNA	5.55283	5.18439	0	0	7.00786	7.95294	0.999416	3.05603	1.91294	0.459524	1.27538	0.71862	0.950083	-0.860909	1.35465	0.525089	NA
WBGene00049085	21ur-4918, Y105C5A.359	piRNA	0	0	23.8121	2.73253	11.6798	0.88366	24.9854	21.3922	14.347	-0.647343	1.80585	0.719992	0.950095	1.35577	1.77752	0.445625	NA
WBGene00170019	21ur-5790, Y116A8C.330	piRNA	10.1802	3.11063	3.2471	1.82168	3.50393	7.95294	7.99533	13.2428	5.73881	-0.320864	0.894264	0.719743	0.950095	0.68563	0.850831	0.420338	NA
WBGene00011527	cchl-1, T06D8.6	ALG target 22G	476.617	488.369	414.546	471.816	430.983	440.947	477.721	426.825	438.062	-0.0378243	0.105496	0.71994	0.950095	-0.0402529	0.105569	0.702984	0.916251
WBGene00168851	21ur-10137, Y37A1B.220	piRNA	49.05	36.2907	33.5534	46.4529	50.223	33.5791	32.9807	26.4856	22.9552	0.120359	0.335626	0.719888	0.950095	-0.534739	0.349175	0.125662	0.467656
WBGene00047317	21ur-3056, F55B11.28	piRNA	9.25471	12.4425	17.3179	12.7518	15.1837	16.7895	15.9907	18.3362	5.73881	0.204278	0.569638	0.719887	0.950095	0.0408279	0.574821	0.943376	NA
WBGene00046038	21ur-729, Y67A10A.31	piRNA	6.4783	5.18439	1.08237	5.46505	10.5118	0.88366	3.99766	5.09338	3.82587	0.359312	1.00265	0.720073	0.9501	0.00435912	1.02039	0.996591	NA
WBGene00049886	21ur-3165, F52B11.32	piRNA	10.1802	16.59	5.41183	8.19758	17.5196	1.76732	17.9895	9.16808	21.9988	-0.263721	0.736607	0.720328	0.950233	0.611169	0.712941	0.391306	NA
WBGene00168221	21ur-8057, Y105C5B.860	piRNA	12.0311	21.7744	3.2471	13.6626	10.5118	7.06928	17.9895	6.11206	21.9988	-0.250826	0.700436	0.720269	0.950233	0.314714	0.685359	0.646094	NA
WBGene00008080	C44B9.3	CSR Class 22G	126.79	119.241	147.202	129.34	127.309	119.294	123.928	115.11	138.688	-0.0642961	0.179692	0.720484	0.950337	-0.0556074	0.179743	0.757039	0.936521
WBGene00171888	21ur-9813, Y105C5A.1037	piRNA	1.85094	7.25814	1.08237	3.64337	2.33595	1.76732	5.9965	4.0747	4.78234	-0.389015	1.09438	0.722239	0.950409	0.547489	1.03613	0.597225	NA
WBGene00015755	C14B9.10	ALG target 22G	27.7641	35.2538	31.3886	20.9494	33.8713	31.8118	34.9796	35.6537	27.7376	-0.128801	0.361912	0.721923	0.950409	0.0601842	0.358153	0.866552	0.968906
WBGene00015755	C14B9.10	CSR Class 22G	27.7641	35.2538	31.3886	20.9494	33.8713	31.8118	34.9796	35.6537	27.7376	-0.128801	0.361912	0.721923	0.950409	0.0601842	0.358153	0.866552	0.968906
WBGene00044702	F46C3.4	WAGO Class 22G	218.411	161.753	194.826	206.761	193.884	151.106	156.908	130.391	155.904	-0.0633153	0.177832	0.72181	0.950409	-0.376602	0.180448	0.0368849	0.229015
WBGene00011591	T07F10.5	WAGO Class 22G	228.591	239.519	226.215	246.838	211.404	212.078	197.884	186.418	184.598	-0.0488113	0.13713	0.721878	0.950409	-0.287518	0.139232	0.0389211	0.236683
WBGene00021638	Y47G6A.9	CSR Class 22G	261.908	283.067	313.886	259.59	293.162	279.237	308.82	270.968	268.768	-0.0459356	0.129028	0.72183	0.950409	-0.0156545	0.128911	0.903345	0.977509
WBGene00004462	F57B9.10, rpn-6.1	CSR Class 22G	430.344	462.447	546.595	497.32	447.335	453.318	469.726	460.442	462.931	-0.0389237	0.109255	0.721641	0.950409	-0.0450687	0.109337	0.680193	0.91078
WBGene00017768	F25B4.5	CSR Class 22G	962.49	947.706	975.212	889.892	1032.49	911.937	895.477	920.883	841.692	-0.028415	0.0798175	0.721841	0.950409	-0.118686	0.0801468	0.138644	0.490213
WBGene00007920	C34C12.1	WAGO Class 22G	2582.99	2515.46	2521.91	2533.05	2532.17	2460.11	2877.32	3119.19	2990.88	-0.0186057	0.0521509	0.721267	0.950409	0.237753	0.0517403	4.32483e-06	0.000102114
WBGene00021281	ell-1, Y24D9A.1	CSR Class 22G	1040.23	995.402	1067.21	998.283	1083.88	1079.83	1003.41	935.145	1040.64	0.0265999	0.0746516	0.721601	0.950409	-0.0582002	0.0749496	0.43744	0.788724
WBGene00017137	EEED8.9, pink-1	CSR Class 22G	576.568	597.241	590.972	605.71	568.805	628.283	611.643	663.158	565.273	0.0329865	0.092414	0.721135	0.950409	0.0599621	0.0923506	0.516152	0.837913
WBGene00021941	lgc-33, Y55F3BR.4	WAGO Class 22G	974.521	961.185	1083.45	1043.82	1092.06	957.004	1263.26	1250.93	1013.86	0.0341048	0.0955786	0.721223	0.950409	0.224779	0.0951675	0.0181801	0.142163
WBGene00018847	F55A3.1, marc-6	ALG target 22G	291.523	324.543	310.639	336.101	306.01	311.932	330.807	294.397	265.898	0.0440872	0.124023	0.722232	0.950409	-0.0562239	0.124722	0.652137	0.894834
WBGene00018847	F55A3.1, marc-6	CSR Class 22G	291.523	324.543	310.639	336.101	306.01	311.932	330.807	294.397	265.898	0.0440872	0.124023	0.722232	0.950409	-0.0562239	0.124722	0.652137	0.894834
WBGene00016392	C34B2.7, sdha-2	CSR Class 22G	423.866	422.009	359.346	445.402	353.897	440.947	389.772	427.844	459.105	0.0441788	0.123594	0.720754	0.950409	0.0823098	0.123469	0.505001	0.833896
WBGene00008413	D2030.3	CSR Class 22G	321.138	302.768	261.933	306.043	320.026	290.724	328.808	271.987	300.331	0.0457772	0.128678	0.722028	0.950409	0.0229066	0.128891	0.858942	0.967378
WBGene00017818	F26D11.1	WAGO Class 22G	290.598	228.113	277.086	282.361	261.627	278.353	222.87	207.81	226.683	0.047718	0.134207	0.722174	0.950409	-0.276542	0.136617	0.0429482	0.252462
WBGene00021763	Y51F10.2	CSR Class 22G	242.473	212.56	215.391	265.055	212.572	217.38	237.861	195.586	214.249	0.0529238	0.148365	0.721307	0.950409	-0.0510648	0.149192	0.732144	0.927594
WBGene00185067	Y54G11A.17	CSR Class 22G	14.8075	21.7744	16.2355	20.0385	17.5196	21.2078	14.9912	23.4295	17.2164	0.161432	0.453966	0.722137	0.950409	0.0762614	0.456666	0.867373	NA
WBGene00045521	21ur-4491, Y51H4A.35	piRNA	18.5094	5.18439	24.8944	10.0193	21.0236	24.7425	18.9889	28.5229	23.9117	0.197498	0.55557	0.722224	0.950409	0.556439	0.548442	0.310306	NA
WBGene00174867	21ur-11470, Y105C5B.1400	piRNA	3.70188	8.29502	5.41183	9.10842	3.50393	7.95294	8.99474	7.13073	10.5212	0.269707	0.755776	0.721196	0.950409	0.623373	0.742071	0.400883	NA
WBGene00165845	21ur-10627, T27E7.42	piRNA	2.77641	3.11063	1.08237	5.46505	1.16798	2.65098	2.99825	7.13073	0.956468	0.428412	1.20409	0.721992	0.950409	0.654133	1.1917	0.583067	NA
WBGene00046414	21ur-4330, Y105C5B.114	piRNA	6.4783	10.3688	5.41183	9.10842	4.67191	4.4183	15.9907	11.2054	2.8694	-0.281942	0.794691	0.722753	0.950474	0.430152	0.767261	0.575048	NA
WBGene00047301	21ur-3021, Y57G11A.32	piRNA	8.32924	3.11063	12.9884	4.55421	10.5118	5.30196	4.99708	9.16808	3.82587	-0.281323	0.792543	0.722618	0.950474	-0.442378	0.80075	0.580637	NA
WBGene00049282	21ur-1779, C06E7.33	piRNA	22.2113	27.9957	20.565	18.2168	19.8556	24.7425	19.9883	16.2988	5.73881	-0.169462	0.477564	0.722705	0.950474	-0.756984	0.494799	0.126046	NA
WBGene00020852	nhr-228, T27B7.6	WAGO Class 22G	1383.58	1309.58	1344.3	1344.4	1409.75	1215.92	1183.31	1307.98	1219.5	-0.0262994	0.0740632	0.722519	0.950474	-0.122177	0.0743289	0.100231	0.418409
WBGene00020778	T24E12.11	WAGO Class 22G	1620.5	1516.95	1526.14	1527.48	1700.57	1520.78	1635.04	1681.83	1582	0.023715	0.0668319	0.722705	0.950474	0.0702977	0.0667516	0.292284	0.684971
WBGene00017220	F07F6.8	CSR Class 22G	111.982	97.4664	108.237	105.658	108.622	118.41	101.94	107.98	112.863	0.0668126	0.188054	0.722377	0.950474	0.0223488	0.188726	0.905735	0.977509
WBGene00047216	21ur-1692, Y45F10D.32	piRNA	1.85094	6.22126	3.2471	4.55421	1.16798	2.65098	1.99883	1.01868	2.8694	-0.402807	1.13607	0.722918	0.950479	-0.929435	1.18308	0.4321	NA
WBGene00046242	21ur-4291, Y73F8A.100	piRNA	2.77641	6.22126	7.57656	5.46505	1.16798	6.18562	3.99766	10.1868	3.82587	-0.326658	0.921032	0.72284	0.950479	0.126668	0.898557	0.887895	NA
WBGene00047763	21ur-5155, Y73F8A.225	piRNA	19.4349	47.6963	103.907	33.7011	84.0943	27.3935	96.9434	127.335	87.0386	-0.239584	0.676182	0.7231	0.950479	0.866759	0.67056	0.196153	0.575565
WBGene00021647	Y47G6A.22	CSR Class 22G	29.6151	29.0326	40.0475	26.4144	30.3674	33.5791	35.979	32.5976	28.694	-0.12351	0.348985	0.723405	0.950479	-0.0183103	0.347	0.957917	0.987463
WBGene00009882	F49C12.13, vha-17	CSR Class 22G	117.535	133.757	137.461	128.429	112.126	129.014	151.911	155.857	110.95	-0.0676444	0.191223	0.72353	0.950479	0.107507	0.189681	0.570863	0.86067
WBGene00021372	ugt-45, Y37E11AR.5	WAGO Class 22G	223.964	232.26	233.791	201.296	219.58	243.007	157.908	219.015	173.121	-0.0546503	0.154245	0.723108	0.950479	-0.327516	0.156408	0.0362619	0.22586
WBGene00021868	atln-1, Y54G2A.2	CSR Class 22G	528.444	481.111	469.747	514.626	498.726	501.919	499.708	503.226	470.582	0.0335707	0.0948515	0.723392	0.950479	-0.00752276	0.0951216	0.936964	0.981546
WBGene00005709	C45H4.5, sru-46	WAGO Class 22G	347.052	328.69	339.863	356.139	352.729	334.907	353.793	347.369	330.938	0.0382776	0.108171	0.723442	0.950479	0.0224894	0.108357	0.835581	0.962288
WBGene00000466	C03D6.3, cel-1	CSR Class 22G	382.219	403.345	492.477	457.243	429.815	425.924	493.712	434.975	433.28	0.0414433	0.117108	0.723421	0.950479	0.0937416	0.11692	0.422693	0.778693
WBGene00050530	21ur-2243, Y67A10A.136	piRNA	1.85094	3.11063	2.16473	5.46505	0	3.53464	5.9965	6.11206	7.65175	0.388601	1.09843	0.723505	0.950479	1.47704	1.04464	0.157385	NA
WBGene00015064	B0228.7	WAGO Class 22G	372.965	364.981	390.734	409.879	393.608	358.766	413.758	403.396	329.982	0.041871	0.118436	0.723689	0.950586	0.0228676	0.118596	0.847101	0.965445
WBGene00000867	cyb-2.2, H31G24.4	CSR Class 22G	760.737	776.621	810.692	799.719	734.657	765.25	762.554	708.999	731.698	-0.0279847	0.0792157	0.723885	0.950646	-0.0911106	0.0795163	0.251874	0.644276
WBGene00003082	lsm-8, Y73B6BL.32	CSR Class 22G	169.361	179.38	161.273	173.06	183.372	173.197	178.895	196.604	196.076	0.0523617	0.148222	0.723889	0.950646	0.164196	0.147365	0.265187	0.658144
WBGene00010498	K02B12.5, tnsl-1	CSR Class 22G	273.939	268.551	305.227	304.221	256.955	257.145	293.828	235.314	249.638	-0.048367	0.137182	0.724408	0.951124	-0.121468	0.137734	0.377831	0.751631
WBGene00007884	C33A12.5	WAGO Class 22G	316.511	297.584	306.31	325.17	317.69	303.979	317.814	317.827	303.2	0.0397772	0.112793	0.724345	0.951124	0.0277147	0.112965	0.806194	0.953322
WBGene00003423	msi-1, R10E9.1	CSR Class 22G	37.0188	31.1063	31.3886	23.6819	50.223	36.2301	23.986	38.7097	39.2152	0.131737	0.373759	0.724489	0.951129	0.0327068	0.375761	0.930639	0.980591
WBGene00169913	21ur-9244, Y45F10B.45	piRNA	4.62735	12.4425	0	5.46505	3.50393	4.4183	4.99708	5.09338	12.4341	-0.345605	0.986945	0.726206	0.951148	0.400633	0.95578	0.675093	NA
WBGene00050376	21ur-3766, Y105C5B.545	piRNA	18.5094	36.2907	16.2355	26.4144	12.8477	22.9752	34.9796	20.3735	13.3906	-0.177427	0.504347	0.724992	0.951148	-0.047949	0.501805	0.923876	NA
WBGene00172210	21ur-10221, Y41E3.411	piRNA	22.2113	25.9219	12.9884	12.7518	14.0157	27.3935	29.9825	21.3922	23.9117	-0.1671	0.477136	0.726177	0.951148	0.296986	0.466484	0.524354	NA
WBGene00022104	acsd-1, Y71D11A.3	WAGO Class 22G	79.5905	67.397	76.848	66.4914	77.0864	68.9255	70.9585	75.382	82.2563	-0.0801299	0.227963	0.72521	0.951148	0.0299074	0.2266	0.894998	0.976889
WBGene00010472	cdr-7, K01D12.13	WAGO Class 22G	233.219	188.712	219.72	208.583	228.923	182.034	180.894	177.25	147.296	-0.0556652	0.15818	0.724905	0.951148	-0.346334	0.160604	0.031049	0.206831
WBGene00004795	C04F5.1, sid-1	WAGO Class 22G	5066.03	4720.9	5463.78	5171.76	5505.84	4825.67	5152.99	5063.84	4690.52	0.0232626	0.0662941	0.725663	0.951148	-0.0328254	0.0663389	0.620732	0.883191
WBGene00004332	rec-1, Y18H1A.7	WAGO Class 22G	1193.86	1239.07	1105.1	1238.74	1138.78	1220.33	1184.31	1116.47	1126.72	0.0251618	0.0718473	0.72618	0.951148	-0.0462631	0.0720794	0.52098	0.841408
WBGene00004879	C48B6.6, smg-1	WAGO Class 22G	612.662	539.176	663.49	600.245	648.227	611.493	610.643	564.347	588.228	0.0340096	0.0965424	0.724631	0.951148	-0.0415851	0.0968961	0.667798	0.903291
WBGene00016961	C56C10.3, vps-32.1	ALG target 22G	371.114	363.944	359.346	385.286	374.92	363.184	387.773	360.611	350.067	0.0370997	0.10561	0.725371	0.951148	0.00463662	0.105888	0.965073	0.989401
WBGene00016961	C56C10.3, vps-32.1	CSR Class 22G	371.114	363.944	359.346	385.286	374.92	363.184	387.773	360.611	350.067	0.0370997	0.10561	0.725371	0.951148	0.00463662	0.105888	0.965073	0.989401
WBGene00010663	K08E3.3, toca-2	CSR Class 22G	544.177	532.955	507.63	572.009	498.726	554.055	481.719	608.15	514.58	0.0376368	0.107122	0.725331	0.951148	0.0167851	0.107253	0.875639	0.973354
WBGene00003898	oxi-1, Y39A1C.2	CSR Class 22G	209.156	216.707	246.779	221.335	246.443	227.984	213.875	241.426	236.248	0.0481649	0.137352	0.725838	0.951148	0.0419081	0.137496	0.760523	0.938664
WBGene00009112	F25D7.2, tag-353	ALG target 22G	233.219	207.375	226.215	209.494	226.587	253.611	223.869	243.464	216.162	0.048927	0.139629	0.726033	0.951148	0.034391	0.139832	0.805725	0.953322
WBGene00009112	F25D7.2, tag-353	CSR Class 22G	233.219	207.375	226.215	209.494	226.587	253.611	223.869	243.464	216.162	0.048927	0.139629	0.726033	0.951148	0.034391	0.139832	0.805725	0.953322
WBGene00009559	F39B2.11, mtx-1	CSR Class 22G	366.486	273.736	388.569	338.833	385.432	341.977	355.792	309.678	371.11	0.0492638	0.140471	0.72581	0.951148	0.0112091	0.140705	0.936505	0.981546
WBGene00013360	tmed-4, Y60A3A.9	ALG target 22G	141.597	124.425	121.225	132.072	129.645	142.269	121.929	117.148	121.471	0.0605316	0.172706	0.725971	0.951148	-0.105238	0.174632	0.546757	0.85415
WBGene00013360	tmed-4, Y60A3A.9	CSR Class 22G	141.597	124.425	121.225	132.072	129.645	142.269	121.929	117.148	121.471	0.0605316	0.172706	0.725971	0.951148	-0.105238	0.174632	0.546757	0.85415
WBGene00022218	Y73B3A.16	CSR Class 22G	133.268	120.278	121.225	113.855	145.997	133.433	118.931	138.54	142.514	0.0638012	0.181711	0.725503	0.951148	0.0928584	0.181554	0.609025	0.878376
WBGene00049788	21ur-842, VY10G11R.23	piRNA	50.9009	72.5814	47.6241	108.39	29.1994	49.485	47.972	36.6723	49.7364	0.137997	0.393184	0.725609	0.951148	-0.347459	0.398808	0.383621	0.75646
WBGene00174654	21ur-15656, Y57G11C.1111	piRNA	4.62735	1.03688	10.8237	2.73253	9.34381	8.8366	11.993	12.2241	0.956468	0.342419	0.973593	0.725058	0.951148	0.613894	0.965196	0.524757	NA
WBGene00172437	21ur-7244, Y73F8A.980	piRNA	3.70188	5.18439	7.57656	1.82168	15.1837	4.4183	0	2.03735	4.78234	0.358019	1.01871	0.725255	0.951148	-1.25501	1.11383	0.25985	NA
WBGene00174099	21ur-6216, Y45F10D.133	piRNA	0.925471	4.14751	4.32946	6.37589	2.33595	3.53464	0	3.05603	4.78234	0.409015	1.16229	0.724909	0.951148	-0.242011	1.20311	0.840578	NA
WBGene00007165	B0391.10	WAGO Class 22G	13003.8	12395.9	12981.9	12601.5	13100	12291.7	9009.74	9125.3	8682.82	-0.0149797	0.0428421	0.726603	0.951492	-0.517318	0.0431085	3.5381e-33	5.27612e-31
WBGene00007305	C04G2.2, ttbk-5	ALG target 22G	0.925471	3.11063	4.32946	0	5.83988	5.30196	3.99766	3.05603	3.82587	0.412135	1.17881	0.726623	0.951492	0.396607	1.18034	0.736863	NA
WBGene00049177	21ur-3104, Y57G11C.346	piRNA	10.1802	5.18439	9.7413	14.5735	1.16798	4.4183	10.9936	5.09338	5.73881	-0.291998	0.835675	0.726777	0.951592	-0.204442	0.832638	0.806042	NA
WBGene00048871	21ur-1256, B0273.26	piRNA	20.3604	19.7007	31.3886	20.0385	15.1837	28.2771	22.9866	32.5976	20.0858	-0.152833	0.437602	0.726901	0.951602	0.0852757	0.432311	0.843628	NA
WBGene00021816	Y53G8AR.9	CSR Class 22G	198.051	191.822	208.897	176.703	192.716	207.66	233.863	185.399	202.771	-0.0525168	0.150436	0.727017	0.951602	0.0555802	0.149684	0.710401	0.918808
WBGene00172326	21ur-9313, M199.117	piRNA	3.70188	3.11063	1.08237	0	3.50393	7.06928	1.99883	6.11206	8.60821	0.413426	1.18393	0.726941	0.951602	1.0724	1.15414	0.352797	NA
WBGene00015745	C13F10.6	CSR Class 22G	366.486	359.796	427.535	365.248	342.217	408.251	444.74	398.302	342.416	-0.044904	0.128746	0.727255	0.951812	0.0394997	0.128393	0.75835	0.937041
WBGene00049500	21ur-1670, Y57G11A.67	piRNA	11.1057	12.4425	0	7.28673	8.17583	3.53464	1.99883	5.09338	7.65175	-0.328245	0.954726	0.730988	0.951886	-0.680942	0.97089	0.483079	NA
WBGene00169711	21ur-11871, Y105C5A.869	piRNA	10.1802	11.4056	7.57656	11.8409	2.33595	9.72026	4.99708	3.05603	13.3906	-0.264275	0.767551	0.730614	0.951886	-0.438123	0.775062	0.571886	NA
WBGene00173319	21ur-6726, Y45F10C.19	piRNA	16.6585	12.4425	14.0708	6.37589	17.5196	14.1386	9.99416	13.2428	24.8682	-0.199904	0.576973	0.728989	0.951886	0.157005	0.566912	0.78182	NA
WBGene00047415	21ur-3204, C08F11.35	piRNA	11.1057	17.6269	19.4826	17.306	8.17583	15.9059	2.99825	4.0747	5.73881	-0.199854	0.579214	0.730061	0.951886	-1.90202	0.668653	0.0044473	NA
WBGene00166804	21ur-6566, Y37A1B.183	piRNA	12.9566	13.4794	18.4002	13.6626	8.17583	16.7895	13.9918	6.11206	11.4776	-0.195514	0.56088	0.727401	0.951886	-0.499736	0.572251	0.38251	NA
WBGene00169291	21ur-9850, Y105C5B.951	piRNA	12.9566	10.3688	23.8121	16.3952	9.34381	15.0222	10.9936	10.1868	12.4341	-0.190703	0.547996	0.72784	0.951886	-0.480434	0.558495	0.389662	NA
WBGene00167352	21ur-5737, ZK616.34	piRNA	21.2858	31.1063	8.65893	24.5927	14.0157	15.0222	11.993	21.3922	17.2164	-0.184143	0.530171	0.728345	0.951886	-0.275028	0.532811	0.605726	NA
WBGene00048671	21ur-3969, Y73F8A.303	piRNA	19.4349	16.59	16.2355	16.3952	18.6876	11.4876	10.9936	13.2428	5.73881	-0.177979	0.516123	0.730215	0.951886	-0.809476	0.5397	0.13365	NA
WBGene00049476	21ur-705, Y73F8A.380	piRNA	21.2858	18.6638	12.9884	14.5735	18.6876	14.1386	16.9901	17.3175	8.60821	-0.172812	0.501639	0.730474	0.951886	-0.311883	0.506439	0.538004	NA
WBGene00049911	21ur-4837, Y57G11B.86	piRNA	22.2113	35.2538	64.942	16.3952	58.3988	35.3464	41.9755	60.1019	81.2998	-0.159238	0.459469	0.728915	0.951886	0.59004	0.451203	0.190973	0.570349
WBGene00049632	21ur-4844, Y57G11C.379	piRNA	23.1368	27.9957	16.2355	22.771	18.6876	19.4405	33.9801	24.4482	42.0846	-0.144933	0.419353	0.729635	0.951886	0.576697	0.403598	0.153035	0.508763
WBGene00016643	C44C1.4, vps-45	CSR Class 22G	19.4349	32.1432	41.1299	28.2361	23.3595	31.8118	18.9889	27.5043	24.8682	-0.138155	0.398829	0.72904	0.951886	-0.369868	0.40444	0.360445	0.738531
WBGene00046841	21ur-1860, T12E12.10	piRNA	20.3604	35.2538	21.6473	23.6819	24.5275	22.0915	30.9819	29.5416	36.3458	-0.135741	0.39184	0.729027	0.951886	0.330221	0.381729	0.387002	0.758634
WBGene00013513	Y71A12C.2	ALG target 22G	41.6462	62.2126	42.2123	52.8288	46.7191	36.2301	54.9679	48.8965	41.1281	-0.106012	0.307518	0.730294	0.951886	-0.0101368	0.306148	0.973586	0.992263
WBGene00008316	C54G4.6, dod-18	WAGO Class 22G	79.5905	72.5814	68.1891	80.1541	81.7583	45.9503	74.9562	64.1766	58.3446	-0.0931454	0.26846	0.728619	0.951886	-0.160394	0.269499	0.551741	0.856713
WBGene00012953	fbxa-216, Y47H9C.10	WAGO Class 22G	114.758	126.499	123.39	103.836	136.653	110.458	207.879	253.65	228.596	-0.0617974	0.178559	0.729275	0.951886	0.921325	0.170355	6.36377e-08	1.99602e-06
WBGene00010587	K05C4.11, sol-2	WAGO Class 22G	272.088	195.97	202.402	215.869	220.748	211.195	187.89	199.661	216.162	-0.0538555	0.15666	0.731017	0.951886	-0.154345	0.157474	0.327023	0.710768
WBGene00008789	F14D7.2	CSR Class 22G	228.591	210.486	235.956	197.653	225.419	228.868	107.937	100.849	118.602	-0.051273	0.147184	0.727569	0.951886	-1.04277	0.157543	3.61673e-11	1.69847e-09
WBGene00022432	math-43, Y108F1.4	WAGO Class 22G	320.213	369.128	374.499	347.942	352.729	333.14	366.786	326.995	315.635	-0.0404189	0.117069	0.729902	0.951886	-0.0742126	0.117345	0.527104	0.845172
WBGene00015487	C05D11.10, mrps-17	CSR Class 22G	394.251	447.931	390.734	429.006	405.288	366.719	379.778	397.284	384.5	-0.038253	0.109824	0.727605	0.951886	-0.085793	0.110152	0.436061	0.787783
WBGene00004125	F44B9.7, mdt-30	CSR Class 22G	454.406	459.337	453.511	426.274	411.128	492.199	425.751	419.695	483.016	-0.0375396	0.107993	0.728131	0.951886	-0.0408753	0.108068	0.705255	0.916756
WBGene00006512	abcf-1, F18E2.2	CSR Class 22G	406.282	395.05	414.546	388.929	387.768	409.135	362.788	364.686	377.805	-0.0350343	0.100988	0.728654	0.951886	-0.137246	0.101698	0.17716	0.54769
WBGene00011318	cdt-2, T01C3.1	CSR Class 22G	894.93	1007.84	1079.12	995.55	960.077	963.19	1009.41	930.051	901.95	-0.0291273	0.0843196	0.729764	0.951886	-0.0683662	0.0844652	0.418284	0.776122
WBGene00001247	elo-9, Y53F4B.2	WAGO Class 22G	1639.93	1682.85	1449.29	1553.9	1699.41	1432.41	1515.11	1620.71	1430.88	-0.0283564	0.0825142	0.731106	0.951886	-0.0641686	0.0825976	0.437228	0.788587
WBGene00086555	F49B2.7	WAGO Class 22G	1049.48	1100.13	1134.32	1061.13	1103.74	1055.97	1201.3	1073.68	988.032	-0.0281164	0.0811626	0.729027	0.951886	-0.00898394	0.0811387	0.911836	0.977538
WBGene00001102	C27A2.6, dsh-2	CSR Class 22G	1288.26	1238.03	1337.8	1171.34	1402.74	1226.52	1282.25	1253.99	1248.19	-0.0262766	0.0764349	0.731014	0.951886	-0.0299318	0.0764688	0.695483	0.913131
WBGene00004064	H12C20.2, pms-2	CSR Class 22G	781.097	789.063	769.562	822.49	759.185	798.829	773.548	740.577	755.61	0.0264118	0.0762539	0.729068	0.951886	-0.0438726	0.0765861	0.566744	0.859563
WBGene00022458	prp-31, Y110A7A.8	CSR Class 22G	673.743	703.003	680.808	665.825	700.786	730.787	754.559	742.615	711.612	0.0280193	0.0813229	0.730438	0.951886	0.102344	0.0810716	0.20681	0.590335
WBGene00019535	K08D10.12, tsen-34	WAGO Class 22G	769.066	745.515	783.633	835.242	765.025	743.158	627.633	681.494	646.573	0.0286544	0.0825565	0.728525	0.951886	-0.23293	0.0836522	0.00536094	0.0543123
WBGene00012767	fcd-2, Y41E3.9	CSR Class 22G	822.744	807.727	927.588	794.254	914.526	903.101	855.5	835.314	834.997	0.0296578	0.085945	0.730035	0.951886	-0.0174928	0.0861318	0.839062	0.964023
WBGene00007047	T20F10.1, wts-1	WAGO Class 22G	457.183	432.378	439.441	436.293	444.999	480.711	431.748	464.516	392.152	0.0357441	0.103932	0.730908	0.951886	-0.0460528	0.104417	0.65918	0.898873
WBGene00004759	F45D3.5, sel-1	ALG target 22G	266.536	299.657	319.298	288.737	310.682	311.048	309.819	320.883	298.418	0.0415927	0.120869	0.730761	0.951886	0.0712991	0.120762	0.554914	0.857595
WBGene00004759	F45D3.5, sel-1	CSR Class 22G	266.536	299.657	319.298	288.737	310.682	311.048	309.819	320.883	298.418	0.0415927	0.120869	0.730761	0.951886	0.0712991	0.120762	0.554914	0.857595
WBGene00004270	rab-6.2, T25G12.4	WAGO Class 22G	223.038	314.174	278.168	266.877	322.361	257.145	260.848	245.501	241.986	0.0520759	0.149859	0.728215	0.951886	-0.121584	0.150959	0.420583	0.777159
WBGene00021456	rfip-2, Y39F10B.1	ALG target 22G	148.075	158.642	143.955	166.684	163.517	139.618	162.905	138.54	133.906	0.0578314	0.167724	0.730244	0.951886	-0.0503354	0.168858	0.765633	0.940445
WBGene00021456	rfip-2, Y39F10B.1	CSR Class 22G	148.075	158.642	143.955	166.684	163.517	139.618	162.905	138.54	133.906	0.0578314	0.167724	0.730244	0.951886	-0.0503354	0.168858	0.765633	0.940445
WBGene00000475	cey-4, Y39A1C.3	ALG target 22G	46.2735	50.807	58.4478	51.918	57.2308	56.5543	43.9743	52.9712	58.3446	0.0931356	0.270372	0.730491	0.951886	0.0017766	0.272091	0.99479	0.99703
WBGene00000475	cey-4, Y39A1C.3	CSR Class 22G	46.2735	50.807	58.4478	51.918	57.2308	56.5543	43.9743	52.9712	58.3446	0.0931356	0.270372	0.730491	0.951886	0.0017766	0.272091	0.99479	0.99703
WBGene00172001	21ur-9596, B0273.91	piRNA	27.7641	15.5532	14.0708	27.3253	17.5196	19.4405	23.986	26.4856	43.9975	0.160063	0.459629	0.727657	0.951886	0.711305	0.448772	0.112966	NA
WBGene00048041	21ur-418, F55B11.35	piRNA	17.5839	29.0326	11.906	18.2168	21.0236	26.5098	22.9866	11.2054	14.347	0.169251	0.488921	0.729213	0.951886	-0.270544	0.500468	0.588796	NA
WBGene00013306	Y57G11C.8	ALG target 22G	14.8075	18.6638	12.9884	10.0193	30.3674	13.2549	17.9895	22.4109	16.26	0.181201	0.524991	0.729982	0.951886	0.28475	0.522724	0.58593	NA
WBGene00171306	21ur-6180, Y105C5A.996	piRNA	14.8075	16.59	9.7413	14.5735	16.3517	15.9059	7.99533	14.2615	10.5212	0.181436	0.525469	0.729881	0.951886	-0.332986	0.543522	0.540112	NA
WBGene00050307	21ur-301, C35D6.55	piRNA	12.9566	20.7375	10.8237	3.64337	23.3595	24.7425	15.9907	16.2988	19.1294	0.209059	0.607825	0.730887	0.951886	0.208833	0.608079	0.731275	NA
WBGene00048628	21ur-760, Y105C5A.312	piRNA	1.85094	19.7007	44.377	31.8795	29.1994	15.0222	32.9807	64.1766	46.8669	0.215139	0.625997	0.731091	0.951886	1.13856	0.615787	0.0644645	0.322322
WBGene00167114	21ur-9334, F41H10.17	piRNA	7.40377	4.14751	3.2471	4.55421	4.67191	8.8366	5.9965	5.09338	4.78234	0.285601	0.831023	0.731092	0.951886	0.0870445	0.841653	0.917629	NA
WBGene00172754	21ur-5678, Y4C6A.57	piRNA	8.32924	4.14751	1.08237	4.55421	1.16798	11.4876	3.99766	3.05603	11.4776	0.352375	1.01514	0.728503	0.951886	0.438244	1.01224	0.665055	NA
WBGene00049523	21ur-731, Y4C6B.20	piRNA	7.40377	4.14751	1.08237	7.28673	4.67191	4.4183	3.99766	0	5.73881	0.361582	1.04491	0.729312	0.951886	-0.383455	1.08525	0.723839	NA
WBGene00165650	21ur-8840, Y40C5A.7	piRNA	3.70188	4.14751	0	5.46505	1.16798	3.53464	5.9965	4.0747	8.60821	0.382855	1.09969	0.727728	0.951886	1.23546	1.05942	0.243544	NA
WBGene00044529	D2063.4, irld-1	ALG target 22G	1.85094	0	3.2471	1.82168	3.50393	1.76732	1.99883	2.03735	7.65175	0.46055	1.33449	0.730009	0.951886	1.20922	1.29001	0.348568	NA
WBGene00016582	C42C1.4, vps-8	CSR Class 22G	1015.24	1061.76	1146.23	1066.6	1085.05	1128.43	1075.37	1116.47	985.162	0.0264717	0.0771212	0.731412	0.952105	-0.020311	0.0772856	0.792702	0.950616
WBGene00172343	21ur-5549, Y105C5A.1075	piRNA	283.194	275.809	247.862	293.291	249.947	287.19	235.862	241.426	245.812	0.0438452	0.127745	0.731429	0.952105	-0.159423	0.129289	0.217548	0.601648
WBGene00167565	21ur-5912, Y10G11A.43	piRNA	62.932	69.4708	40.0475	68.3131	38.5432	53.0196	57.9661	58.0645	64.0834	-0.102929	0.30014	0.731646	0.952186	0.0600492	0.298033	0.840319	0.964319
WBGene00018516	F46G11.3, gakh-1	CSR Class 22G	120.311	110.946	134.213	108.39	121.47	120.178	130.923	138.54	115.733	-0.062862	0.183268	0.731594	0.952186	0.0758838	0.18194	0.676619	0.908709
WBGene00049136	21ur-1231, Y105C5A.363	piRNA	13.8821	9.33189	5.41183	6.37589	5.83988	11.4876	1.99883	1.01868	6.69528	-0.269985	0.788029	0.731893	0.952407	-1.55374	0.863527	0.0719727	NA
WBGene00045592	21ur-4673, Y4C6B.8	piRNA	29.6151	22.8113	29.2239	29.1469	25.6955	35.3464	6.99591	23.4295	19.1294	0.147618	0.431252	0.732124	0.952542	-0.721501	0.45277	0.111042	0.441865
WBGene00168033	21ur-6816, ZK616.38	piRNA	11.1057	23.8482	11.906	19.1277	19.8556	14.1386	9.99416	21.3922	21.9988	0.179279	0.523803	0.732153	0.952542	0.192392	0.523786	0.713387	NA
WBGene00004904	snf-5, Y46G5A.30	ALG target 22G	12.0311	11.4056	16.2355	11.8409	9.34381	13.2549	23.986	10.1868	13.3906	-0.191683	0.56135	0.732751	0.953018	0.265056	0.547306	0.628179	NA
WBGene00173463	21ur-6106, Y67A10A.309	piRNA	33.317	26.9588	21.6473	16.3952	23.3595	34.4628	19.9883	25.4669	31.5635	-0.14348	0.420094	0.732695	0.953018	-0.092338	0.419238	0.825675	0.959037
WBGene00171747	21ur-6828, Y51H4A.758	piRNA	16.6585	12.4425	11.906	29.1469	8.17583	9.72026	14.9912	14.2615	7.65175	0.206928	0.605647	0.732604	0.953018	-0.158779	0.61619	0.796655	NA
WBGene00050067	21ur-2474, Y73F8A.423	piRNA	22.2113	89.1714	265.18	109.301	161.181	36.2301	207.879	259.762	274.506	-0.296429	0.87002	0.733318	0.953354	0.979834	0.867761	0.258834	0.652341
WBGene00010061	F54E12.2	ALG target 22G	1358.59	1355.2	1503.41	1367.17	1454.13	1463.34	1324.23	1343.63	1404.1	0.0232021	0.0681221	0.733408	0.953354	-0.0496837	0.0683309	0.467162	0.811285
WBGene00010061	F54E12.2	CSR Class 22G	1358.59	1355.2	1503.41	1367.17	1454.13	1463.34	1324.23	1343.63	1404.1	0.0232021	0.0681221	0.733408	0.953354	-0.0496837	0.0683309	0.467162	0.811285
WBGene00003022	lin-37, ZK418.4	CSR Class 22G	542.326	504.959	514.124	497.32	545.445	554.939	510.702	515.45	535.622	0.0316655	0.0929567	0.733369	0.953354	-0.000231154	0.0931727	0.998021	0.998725
WBGene00170346	21ur-8810, Y105C5B.1035	piRNA	10.1802	9.33189	6.4942	10.9301	7.00786	12.3712	3.99766	14.2615	10.5212	0.228177	0.66938	0.733196	0.953354	0.1403	0.672984	0.834858	NA
WBGene00050640	21ur-219, VY10G11R.29	piRNA	8.32924	11.4056	3.2471	12.7518	8.17583	6.18562	8.99474	10.1868	10.5212	0.23461	0.689002	0.733475	0.953354	0.364191	0.68476	0.594829	NA
WBGene00001860	F28B3.7, him-1	CSR Class 22G	1477.05	1477.55	1533.71	1501.98	1473.99	1450.09	1496.13	1478.1	1473.92	-0.0198535	0.0583823	0.733811	0.953513	-0.0126625	0.0583957	0.828334	0.959694
WBGene00010151	F56D5.7	WAGO Class 22G	316.511	297.584	306.31	325.17	317.69	303.096	316.815	316.808	303.2	0.0383824	0.112849	0.733765	0.953513	0.0246292	0.113033	0.827511	0.959398
WBGene00167109	21ur-7092, ZK616.33	piRNA	11.1057	10.3688	3.2471	12.7518	12.8477	4.4183	4.99708	2.03735	6.69528	0.261033	0.767665	0.73383	0.953513	-0.851217	0.818697	0.298469	NA
WBGene00048840	21ur-3800, Y40H7A.101	piRNA	25.9132	43.5488	25.9768	32.7903	18.6876	34.4628	18.9889	28.5229	25.8246	-0.136561	0.402612	0.734468	0.953789	-0.378474	0.40822	0.353858	0.734864
WBGene00017775	F25B5.3	WAGO Class 22G	692.252	583.762	638.596	650.341	657.571	567.31	614.641	587.776	596.836	-0.0328394	0.0968326	0.734507	0.953789	-0.0906955	0.097109	0.350327	0.731821
WBGene00021440	Y39A3CL.1	CSR Class 22G	471.065	478	500.053	500.963	498.726	480.711	529.69	514.431	514.58	0.0309769	0.0912776	0.734331	0.953789	0.105854	0.0909619	0.244539	0.636821
WBGene00017284	F09E5.5, sec-6	CSR Class 22G	682.072	655.306	752.244	702.259	754.513	681.302	760.556	695.756	639.877	0.0320067	0.0942649	0.734203	0.953789	0.00477778	0.0944009	0.959635	0.987481
WBGene00021193	math-44, Y16E11A.1	WAGO Class 22G	415.536	465.558	480.571	459.975	464.855	468.34	517.697	541.936	598.749	0.0347026	0.10228	0.734392	0.953789	0.286592	0.101176	0.00461716	0.0479778
WBGene00017289	F09E5.11	CSR Class 22G	95.3235	81.9133	122.307	114.766	113.294	87.4824	121.929	114.092	99.4727	0.0739095	0.217928	0.7345	0.953789	0.164954	0.217134	0.44744	0.797114
WBGene00000987	dhs-24, Y60A3A.10	CSR Class 22G	481.245	424.083	452.429	459.064	490.55	443.598	435.745	448.217	422.759	0.0339228	0.100123	0.734752	0.953835	-0.0565994	0.100666	0.573944	0.861473
WBGene00016501	C37C3.9	CSR Class 22G	239.697	214.634	295.486	268.698	263.963	243.007	261.847	266.893	226.683	0.0496332	0.146506	0.734775	0.953835	0.0116478	0.14682	0.936767	0.981546
WBGene00004959	spe-5, Y110A7A.12	ALG target 22G	82.3669	71.5445	54.1183	91.0842	79.4224	53.0196	53.9685	86.5875	62.1704	0.0973762	0.287412	0.734758	0.953835	-0.0418598	0.289159	0.884897	0.975216
WBGene00014218	ZK1098.1	CSR Class 22G	719.091	708.187	697.044	702.259	701.954	681.302	640.626	705.943	698.222	-0.0273907	0.0809719	0.735157	0.954129	-0.0553458	0.0811449	0.4952	0.829375
WBGene00013002	Y48E1B.3	CSR Class 22G	406.282	395.05	376.663	408.968	394.776	405.6	388.773	447.199	356.763	0.0378292	0.111825	0.735146	0.954129	0.0162473	0.112004	0.884663	0.975216
WBGene00008590	F08H9.2	ALG target 22G	4.62735	4.14751	2.16473	1.82168	1.16798	5.30196	0.999416	4.0747	5.73881	-0.376756	1.11878	0.7363	0.954703	-0.0205715	1.0958	0.985022	NA
WBGene00046527	21ur-4795, Y67A10A.42	piRNA	7.40377	3.11063	5.41183	0.910842	5.83988	6.18562	7.99533	2.03735	8.60821	-0.31894	0.949626	0.736977	0.954703	0.224581	0.923474	0.807857	NA
WBGene00046625	21ur-728, H12I19.19	piRNA	7.40377	9.33189	15.1531	8.19758	9.34381	9.72026	6.99591	4.0747	6.69528	-0.218892	0.650991	0.736687	0.954703	-0.833275	0.681691	0.22157	NA
WBGene00048173	21ur-161, Y105C5B.314	piRNA	106.429	165.9	165.602	112.034	137.821	165.244	129.924	151.783	174.077	-0.0730343	0.217501	0.73703	0.954703	0.0617968	0.216564	0.775375	0.944204
WBGene00008130	C47B2.1, fbxa-140	WAGO Class 22G	182.318	172.122	245.697	181.258	220.748	175.848	203.881	185.399	197.989	-0.0569546	0.169645	0.737075	0.954703	-0.028743	0.169524	0.865363	0.968906
WBGene00018771	duox-2, F53G12.3	WAGO Class 22G	197.125	226.039	178.59	210.404	182.204	187.336	263.846	213.922	238.161	-0.0517071	0.153378	0.736025	0.954703	0.250467	0.151277	0.0977852	0.414359
WBGene00016566	C41D11.7, eri-7	WAGO Class 22G	264.685	222.929	209.979	238.641	224.251	212.078	244.857	232.258	194.163	-0.0502326	0.149387	0.736677	0.954703	-0.0588963	0.149534	0.69368	0.912491
WBGene00000871	C37A2.4, cye-1	CSR Class 22G	1252.16	1164.41	1228.49	1207.78	1142.28	1230.94	1264.26	1127.67	1123.85	-0.0246665	0.0732938	0.736462	0.954703	-0.0525085	0.0733995	0.474374	0.813432
WBGene00004503	F23F12.6, rpt-3	CSR Class 22G	781.097	866.829	872.387	845.261	881.822	838.594	840.509	859.763	843.605	0.0259211	0.0771776	0.736974	0.954703	0.0146439	0.0772618	0.849673	0.96629
WBGene00002804	let-630, Y110A7A.19	CSR Class 22G	738.526	806.69	812.857	733.228	847.951	827.99	798.533	703.905	710.656	0.0304403	0.0902898	0.736012	0.954703	-0.0907551	0.0907397	0.317229	0.703816
WBGene00003123	mag-1, R09B3.5	CSR Class 22G	765.364	752.773	847.493	782.413	873.646	766.134	859.498	715.111	714.482	0.0327351	0.0972192	0.736332	0.954703	-0.0469983	0.0974984	0.629776	0.887156
WBGene00000509	C28D4.2, cka-1	CSR Class 22G	168.436	216.707	195.908	213.137	207.9	181.15	191.888	199.661	175.034	0.052092	0.154764	0.736425	0.954703	-0.0348158	0.155545	0.822888	0.958683
WBGene00018008	F33D11.11, vpr-1	ALG target 22G	120.311	105.761	124.472	108.39	124.973	132.549	128.925	124.278	131.036	0.0612128	0.181967	0.736573	0.954703	0.132573	0.181364	0.464794	0.809911
WBGene00018008	F33D11.11, vpr-1	CSR Class 22G	120.311	105.761	124.472	108.39	124.973	132.549	128.925	124.278	131.036	0.0612128	0.181967	0.736573	0.954703	0.132573	0.181364	0.464794	0.809911
WBGene00010703	K09A9.6	WAGO Class 22G	102.727	86.0608	92.0011	89.2625	100.446	105.156	94.9445	108.998	96.6033	0.0679455	0.202092	0.736712	0.954703	0.0955236	0.201928	0.636171	0.888361
WBGene00002212	B0523.1, kin-31	ALG target 22G	14.8075	8.29502	8.65893	13.6626	7.00786	15.9059	18.9889	10.1868	6.69528	0.211439	0.629683	0.737032	0.954703	0.165017	0.631508	0.793856	NA
WBGene00168985	21ur-9076, C02B10.43	piRNA	6.4783	20.7375	12.9884	26.4144	7.00786	13.2549	6.99591	7.13073	25.8246	0.23332	0.692317	0.736107	0.954703	0.00181167	0.698025	0.997929	NA
WBGene00022632	ZC581.2	ALG target 22G	2.77641	4.14751	3.2471	2.73253	4.67191	5.30196	2.99825	5.09338	4.78234	0.321673	0.956421	0.736622	0.954703	0.34413	0.955946	0.718855	NA
WBGene00017026	D1037.5, ipla-4	ALG target 22G	5.55283	0	0	5.46505	0	2.65098	6.99591	2.03735	0.956468	0.537117	1.59562	0.736403	0.954703	0.809899	1.58265	0.608835	NA
WBGene00020942	W02D7.6	CSR Class 22G	165.659	174.195	178.59	183.99	154.173	198.824	185.891	149.745	139.644	0.0565042	0.168601	0.737523	0.955081	-0.125167	0.170211	0.46212	0.808068
WBGene00173975	21ur-15481, Y105C5B.1320	piRNA	2.77641	3.11063	4.32946	3.64337	7.00786	2.65098	0	5.09338	2.8694	0.364809	1.0883	0.737467	0.955081	-0.356914	1.13485	0.753139	NA
WBGene00173441	21ur-6949, Y105C5B.1278	piRNA	3.70188	5.18439	12.9884	0	4.67191	12.3712	3.99766	5.09338	1.91294	-0.343548	1.02667	0.73791	0.95518	-0.987373	1.05956	0.351402	NA
WBGene00004737	F10G7.4, scc-1	ALG Class 26G	8.32924	3.11063	6.4942	8.19758	4.67191	1.76732	4.99708	14.2615	3.82587	-0.300203	0.897014	0.737875	0.95518	0.353863	0.868637	0.683731	NA
WBGene00015016	B0047.5, bath-14	WAGO Class 22G	2217.43	2148.41	2159.32	2214.26	2166.6	2063.35	1776.96	1787.78	1704.43	-0.0185938	0.0555161	0.737681	0.95518	-0.30888	0.0561762	3.83208e-08	1.23381e-06
WBGene00047555	21ur-3585, C06E7.21	piRNA	10.1802	14.5163	1.08237	14.5735	10.5118	7.06928	2.99825	0	10.5212	0.313321	0.935935	0.7378	0.95518	-0.925449	0.981665	0.345817	NA
WBGene00003020	C32F10.2, lin-35	CSR Class 22G	1368.77	1348.98	1399.5	1359.89	1403.91	1415.62	1435.16	1330.39	1299.84	0.0215876	0.0645844	0.738187	0.955439	-0.0183155	0.0647213	0.777184	0.944718
WBGene00167504	21ur-6212, Y7A9D.41	piRNA	8.32924	6.22126	17.3179	12.7518	8.17583	15.0222	17.9895	14.2615	14.347	0.197101	0.590119	0.738378	0.955585	0.557167	0.579841	0.336604	NA
WBGene00168023	21ur-6023, Y41E3.301	piRNA	17.5839	31.1063	20.565	12.7518	22.1916	27.3935	26.9842	20.3735	22.9552	-0.149814	0.448698	0.738466	0.955598	0.0253434	0.444798	0.954563	NA
WBGene00010702	K09A9.4, usp-33	CSR Class 22G	88.8452	79.8395	73.6009	85.6191	59.5668	83.0641	67.9603	69.27	87.0386	-0.0797298	0.238973	0.738655	0.955606	-0.112385	0.239571	0.638992	0.889378
WBGene00000247	bec-1, T19E7.3	CSR Class 22G	741.302	600.352	724.103	678.577	705.458	728.136	703.589	698.812	739.35	0.0314159	0.0941663	0.738665	0.955606	0.0516359	0.0941332	0.583321	0.866232
WBGene00050708	21ur-2010, Y116A8C.187	piRNA	2.77641	2.07375	3.2471	7.28673	2.33595	0.88366	1.99883	2.03735	4.78234	0.385866	1.15678	0.738705	0.955606	0.129619	1.17379	0.91207	NA
WBGene00022883	ZK1248.15	CSR Class 22G	218.411	209.449	279.25	252.303	225.419	250.96	228.866	236.333	241.03	0.0480952	0.144294	0.738898	0.955676	0.000561686	0.144704	0.996903	0.998195
WBGene00009825	F47G4.4	CSR Class 22G	20.3604	18.6638	19.4826	15.4843	31.5354	18.5569	43.9743	28.5229	29.6505	0.144275	0.432882	0.738915	0.955676	0.802775	0.419528	0.0556813	0.295069
WBGene00004705	C18D11.4, rsp-8	ALG target 22G	578.419	565.098	650.502	605.71	678.594	557.59	630.632	541.936	525.101	0.0359882	0.108043	0.739064	0.955704	-0.0791458	0.10851	0.465764	0.810439
WBGene00170301	21ur-13678, ZK381.21	piRNA	76.8141	62.2126	53.0359	66.4914	66.5747	70.6928	68.9597	74.3634	72.6916	0.0810824	0.24345	0.739092	0.955704	0.164292	0.24248	0.498059	0.830098
WBGene00001511	fzy-1, ZK177.6	CSR Class 22G	1112.42	999.55	1131.07	1147.66	1083.88	1066.58	1077.37	1053.31	1040.64	0.0244625	0.0735439	0.739418	0.955723	-0.0324723	0.0737476	0.659708	0.898929
WBGene00020966	W03A5.1	ALG target 22G	8.32924	11.4056	4.32946	9.10842	10.5118	8.8366	8.99474	3.05603	9.56468	0.233584	0.702066	0.739353	0.955723	-0.154427	0.718313	0.829778	NA
WBGene00170931	21ur-8834, Y116A8C.350	piRNA	1.85094	7.25814	1.08237	2.73253	5.83988	4.4183	3.99766	3.05603	7.65175	0.340636	1.0237	0.739323	0.955723	0.537385	1.01438	0.596275	NA
MIMAT0020347	miR-784-3p	miRNA	3.70188	2.07375	0	3.64337	2.33595	1.76732	5.9965	4.0747	6.69528	0.39276	1.18075	0.739408	0.955723	1.50548	1.11984	0.178828	NA
WBGene00169466	21ur-6449, Y105C5A.850	piRNA	1.85094	8.29502	0	3.64337	1.16798	2.65098	0.999416	7.13073	4.78234	-0.421385	1.26962	0.739966	0.955774	0.347918	1.22548	0.776484	NA
WBGene00166621	21ur-7266, Y73F8A.611	piRNA	12.0311	2.07375	4.32946	7.28673	1.16798	6.18562	1.99883	7.13073	5.73881	-0.319295	0.962761	0.740157	0.955774	-0.324769	0.96365	0.736102	NA
WBGene00046615	21ur-5343, Y57G11C.132	piRNA	4.62735	4.14751	3.2471	3.64337	3.50393	2.65098	5.9965	6.11206	6.69528	-0.305809	0.92032	0.739674	0.955774	0.640587	0.864718	0.458812	NA
WBGene00168066	21ur-6237, Y105C5A.729	piRNA	6.4783	13.4794	8.65893	8.19758	5.83988	9.72026	1.99883	8.14941	19.1294	-0.254543	0.767442	0.740133	0.955774	0.0421963	0.757411	0.955572	NA
WBGene00009385	F35B12.5, sas-5	CSR Class 22G	842.178	827.428	911.352	868.943	805.904	856.267	769.55	821.053	775.696	-0.0260044	0.078367	0.740019	0.955774	-0.124843	0.0787769	0.113019	0.444187
WBGene00007771	C27C12.1	WAGO Class 22G	1078.17	1033.77	1118.08	1093.92	1053.51	1030.35	852.502	843.464	823.519	-0.0232538	0.0699938	0.739718	0.955774	-0.35836	0.0712334	4.88456e-07	1.33933e-05
WBGene00013737	tpst-1, Y111B2A.15	CSR Class 22G	272.088	247.814	290.074	284.183	294.33	257.145	273.84	239.389	270.681	0.0430278	0.129465	0.739623	0.955774	-0.0463664	0.130156	0.721664	0.923538
WBGene00019700	btb-11, M01D1.3	WAGO Class 22G	223.964	207.375	239.203	246.838	212.572	231.519	222.87	238.37	200.858	0.0465142	0.140037	0.73977	0.955774	-0.0186799	0.140621	0.894321	0.976755
WBGene00048340	21ur-44, Y116A8A.45	piRNA	12.0311	18.6638	14.0708	18.2168	12.8477	18.5569	13.9918	16.2988	18.1729	0.162251	0.488695	0.739882	0.955774	0.119019	0.490381	0.808233	NA
WBGene00049129	21ur-965, Y37A1B.116	piRNA	2.77641	7.25814	1.08237	7.28673	0	0.88366	1.99883	9.16808	4.78234	-0.410648	1.2409	0.740699	0.955775	0.518685	1.19369	0.663909	NA
WBGene00165462	21ur-10595, Y116A8A.69	piRNA	0.925471	9.33189	7.57656	5.46505	5.83988	2.65098	0	4.0747	1.91294	-0.352172	1.06451	0.740773	0.955775	-1.56815	1.15379	0.174106	NA
WBGene00050432	21ur-4984, Y57G11C.458	piRNA	13.8821	5.18439	4.32946	9.10842	5.83988	4.4183	0.999416	6.11206	2.8694	-0.283355	0.857324	0.741013	0.955775	-1.24633	0.914812	0.173077	NA
WBGene00003660	nhr-70, Y51A2D.17	CSR Class 22G	122.162	111.983	130.966	110.212	119.134	121.061	115.932	130.391	119.559	-0.059492	0.179861	0.740821	0.955775	0.00316572	0.179323	0.985915	0.994891
WBGene00018439	F45C12.8, fbxa-184	WAGO Class 22G	1128.15	1223.51	1293.43	1274.27	1099.07	1198.24	871.491	900.51	825.432	-0.0267984	0.0808613	0.740333	0.955775	-0.488257	0.0822191	2.87679e-09	1.07721e-07
WBGene00016640	C44B12.7	WAGO Class 22G	4015.62	3945.32	4179.02	4150.71	4190.7	3935.82	4304.48	4324.28	4175.94	0.0158818	0.0480514	0.74101	0.955775	0.0769966	0.0479899	0.108619	0.435089
WBGene00015020	B0205.5	WAGO Class 22G	600.631	544.36	590.972	636.678	582.82	554.939	587.657	612.224	547.1	0.031439	0.0950782	0.740898	0.955775	0.00824571	0.0952267	0.930997	0.980623
WBGene00000865	cyb-1, ZC168.4	CSR Class 22G	409.984	405.419	410.217	397.127	430.983	426.808	409.761	409.508	397.891	0.0329149	0.0993418	0.740396	0.955775	-0.0101978	0.0996693	0.918506	0.978793
WBGene00174494	21ur-6555, H32C10.88	piRNA	168.436	175.232	101.742	143.002	151.837	173.197	113.933	142.615	143.47	0.0695026	0.210142	0.74084	0.955775	-0.157796	0.211998	0.456677	0.804342
WBGene00022223	Y73B3B.1	CSR Class 22G	94.398	77.7658	86.5893	93.8167	82.9263	94.5517	73.9568	78.4381	71.7351	0.0701201	0.211806	0.7406	0.955775	-0.209542	0.215766	0.331473	0.713482
WBGene00047387	21ur-1943, Y57G11B.40	piRNA	8.32924	18.6638	19.4826	18.2168	18.6876	15.0222	22.9866	18.3362	13.3906	0.167013	0.504952	0.740833	0.955775	0.244361	0.503247	0.627273	NA
WBGene00173959	21ur-10462, F44E8.38	piRNA	74.9631	65.3233	47.6241	78.3324	42.0472	53.9033	39.9766	45.8404	66.9528	-0.104522	0.316909	0.741539	0.956002	-0.300241	0.319739	0.347721	0.728768
WBGene00049967	21ur-5041, H08M01.45	piRNA	136.044	131.683	97.413	151.2	77.0864	115.76	103.939	129.372	135.818	-0.0797957	0.241889	0.741487	0.956002	0.0139208	0.241203	0.953976	0.986655
WBGene00016966	aipr-1, C56C10.10	CSR Class 22G	152.703	136.868	142.872	141.18	121.47	151.99	131.923	151.783	142.514	-0.0563863	0.170935	0.741498	0.956002	-0.0222336	0.170731	0.896388	0.977509
WBGene00003870	C18E9.11, ooc-5	CSR Class 22G	211.933	191.822	224.05	184.901	220.748	202.358	211.876	181.324	176.947	-0.049272	0.149558	0.741816	0.956002	-0.139066	0.150386	0.355108	0.736019
WBGene00014826	R13H4.2	WAGO Class 22G	437.748	420.972	423.205	389.84	457.847	404.716	650.62	523.599	553.795	-0.0371679	0.112727	0.741614	0.956002	0.430419	0.110742	0.000101619	0.00171723
WBGene00014087	ZK809.5	CSR Class 22G	865.315	838.834	999.024	891.714	951.901	912.821	914.466	914.771	1004.29	0.0281683	0.0854556	0.741683	0.956002	0.0692142	0.0853647	0.417477	0.775349
WBGene00018593	F48B9.8	WAGO Class 22G	638.575	607.61	712.197	656.717	725.313	622.097	817.522	733.447	762.305	0.0314388	0.0952806	0.74143	0.956002	0.241048	0.0945876	0.0108216	0.094828
WBGene00016311	C32D5.3, efr-3	CSR Class 22G	493.276	420.972	449.182	451.777	492.886	454.201	415.757	427.844	422.759	0.0334915	0.101731	0.741993	0.956002	-0.108017	0.102538	0.292143	0.684835
WBGene00012092	T27E7.7	WAGO Class 22G	328.542	305.879	322.545	337.922	324.697	319.001	330.807	325.976	322.33	0.036401	0.110492	0.741819	0.956002	0.0324252	0.110608	0.769404	0.94083
WBGene00166057	21ur-12941, Y57G11C.561	piRNA	22.2113	20.7375	31.3886	18.2168	33.8713	30.0445	26.9842	15.2801	21.0423	0.139491	0.423796	0.742045	0.956002	-0.227402	0.432587	0.599111	NA
WBGene00048405	21ur-1939, Y43D4A.39	piRNA	13.8821	15.5532	11.906	19.1277	9.34381	17.6732	12.9924	11.2054	19.1294	0.173462	0.526932	0.74201	0.956002	0.0695701	0.530436	0.895652	NA
WBGene00008457	E02H1.5	CSR Class 22G	173.063	161.753	184.002	181.258	164.685	189.987	203.881	193.548	170.251	0.0506263	0.153898	0.742186	0.95606	0.129562	0.153347	0.398169	0.766292
WBGene00049118	21ur-4439, Y105C5A.361	piRNA	1.85094	3.11063	5.41183	5.46505	7.00786	0.88366	0.999416	6.11206	10.5212	0.354302	1.0773	0.742246	0.95606	0.781591	1.05909	0.460523	NA
WBGene00048354	21ur-2218, Y105C5B.338	piRNA	6.4783	6.22126	6.4942	1.82168	7.00786	7.06928	4.99708	3.05603	14.347	-0.28352	0.863409	0.74263	0.956125	0.229345	0.841169	0.785122	NA
WBGene00166991	21ur-8849, Y37A1B.188	piRNA	11.1057	9.33189	6.4942	8.19758	5.83988	8.8366	6.99591	3.05603	9.56468	-0.230892	0.705063	0.743307	0.956125	-0.457508	0.716375	0.523055	NA
WBGene00173078	21ur-9104, C47A4.130	piRNA	21.2858	11.4056	8.65893	10.9301	9.34381	15.9059	6.99591	13.2428	13.3906	-0.19357	0.59077	0.743171	0.956125	-0.30828	0.595152	0.604468	NA
WBGene00048015	21ur-609, Y40H7A.80	piRNA	71.2613	107.835	48.7065	81.9758	57.2308	73.3438	55.9673	65.1953	63.1269	-0.0955194	0.291673	0.743299	0.956125	-0.306746	0.2944	0.297441	0.687152
WBGene00046254	21ur-1273, Y105C5B.97	piRNA	932.875	1139.53	826.928	1165.88	815.248	779.388	777.546	862.819	1047.33	-0.070429	0.214594	0.742763	0.956125	-0.10926	0.214649	0.610741	0.879066
WBGene00010811	hmit-1.3, M01F1.5	WAGO Class 22G	181.392	170.048	185.085	182.168	177.532	159.059	153.91	165.026	145.383	-0.0500673	0.152814	0.743186	0.956125	-0.209231	0.154446	0.175506	0.545048
WBGene00015552	C06G3.6	WAGO Class 22G	273.014	257.146	240.285	256.857	226.587	262.447	312.817	257.725	261.116	-0.0447141	0.1362	0.742688	0.956125	0.108742	0.135263	0.421437	0.777727
WBGene00004186	F22D6.5, prpf-4	CSR Class 22G	627.469	621.089	582.313	633.035	581.652	579.681	630.632	621.392	584.402	-0.0289302	0.0882942	0.743171	0.956125	0.0033223	0.0882067	0.969955	0.991059
WBGene00011985	T24D1.2	CSR Class 22G	881.974	824.317	894.034	854.37	830.431	865.987	792.537	916.808	801.52	-0.0270788	0.0824084	0.742463	0.956125	-0.0510004	0.0825286	0.536593	0.84833
WBGene00005010	spr-5, Y40B1B.6	CSR Class 22G	1039.3	1008.88	1078.04	1029.25	1046.51	1098.39	991.421	973.854	965.077	0.0226997	0.0690995	0.742528	0.956125	-0.093167	0.0695305	0.180263	0.552333
WBGene00020287	lsy-13, T06A10.4	CSR Class 22G	204.529	207.375	238.121	229.532	241.771	200.591	240.859	232.258	230.509	0.0459084	0.140017	0.743005	0.956125	0.115906	0.139595	0.406368	0.769917
WBGene00049497	21ur-1144, Y105C5B.454	piRNA	19.4349	12.4425	12.9884	8.19758	23.3595	19.4405	25.9848	25.4669	26.7811	0.163208	0.497545	0.742892	0.956125	0.795378	0.483149	0.099715	NA
WBGene00045649	21ur-198, H04M03.15	piRNA	11.1057	10.3688	0	9.10842	8.17583	8.8366	4.99708	8.14941	7.65175	0.270328	0.823916	0.742835	0.956125	-0.0600768	0.836513	0.942747	NA
WBGene00000183	arf-5, F57H12.1	CSR Class 22G	423.866	435.488	400.475	431.739	379.592	416.204	414.758	438.031	374.936	-0.0352982	0.107847	0.743441	0.956197	-0.038363	0.10793	0.722257	0.923572
WBGene00006794	C38C3.5, unc-60	ALG target 22G	272.088	290.326	257.603	282.361	288.49	273.051	293.828	261.8	287.897	0.0399422	0.122241	0.743857	0.956532	0.0408257	0.122327	0.738573	0.930606
WBGene00006794	C38C3.5, unc-60	CSR Class 22G	272.088	290.326	257.603	282.361	288.49	273.051	293.828	261.8	287.897	0.0399422	0.122241	0.743857	0.956532	0.0408257	0.122327	0.738573	0.930606
WBGene00001488	frm-1, ZK270.2	ALG target 22G	6326.52	6004.56	6205.21	6513.43	6119.03	6091.07	5452.81	5446.86	5449.96	0.0145968	0.0447929	0.74452	0.956843	-0.181227	0.0449785	5.59697e-05	0.00101007
WBGene00001488	frm-1, ZK270.2	WAGO Class 22G	6326.52	6004.56	6205.21	6513.43	6119.03	6091.07	5452.81	5446.86	5449.96	0.0145968	0.0447929	0.74452	0.956843	-0.181227	0.0449785	5.59697e-05	0.00101007
WBGene00013307	Y57G11C.9	ALG target 22G	319.287	348.391	327.957	349.763	331.705	339.326	317.814	360.611	306.07	0.0374962	0.115069	0.744532	0.956843	-0.0163949	0.11548	0.887102	0.975216
WBGene00013307	Y57G11C.9	CSR Class 22G	319.287	348.391	327.957	349.763	331.705	339.326	317.814	360.611	306.07	0.0374962	0.115069	0.744532	0.956843	-0.0163949	0.11548	0.887102	0.975216
WBGene00001057	dpf-4, F01F1.5	CSR Class 22G	366.486	368.091	374.499	371.623	405.288	366.719	276.838	397.284	316.591	0.042682	0.131002	0.744566	0.956843	-0.163306	0.132106	0.216393	0.600127
WBGene00013308	nuo-3, Y57G11C.12	ALG target 22G	118.46	137.905	102.825	122.053	140.157	113.992	134.921	125.297	140.601	0.0610555	0.187217	0.744332	0.956843	0.157923	0.186393	0.396851	0.76599
WBGene00045563	21ur-4606, C26C9.3	piRNA	198.051	197.007	167.767	150.289	240.603	201.475	116.932	159.932	202.771	0.0687441	0.211126	0.744722	0.956843	-0.230569	0.213078	0.279214	0.671416
WBGene00171669	21ur-15105, Y67A10A.275	piRNA	5.55283	4.14751	4.32946	2.73253	7.00786	7.95294	8.99474	0	2.8694	0.327015	1.00429	0.744713	0.956843	-0.244128	1.03262	0.813111	NA
WBGene00006529	C47B2.3, tba-2	ALG target 22G	1191.08	1158.19	1167.87	1121.25	1180.82	1163.78	1052.39	1110.36	1162.11	-0.0221055	0.067965	0.744993	0.956991	-0.0810924	0.0681829	0.234307	0.624134
WBGene00006529	C47B2.3, tba-2	CSR Class 22G	1191.08	1158.19	1167.87	1121.25	1180.82	1163.78	1052.39	1110.36	1162.11	-0.0221055	0.067965	0.744993	0.956991	-0.0810924	0.0681829	0.234307	0.624134
WBGene00166984	21ur-9228, Y57G11A.115	piRNA	2.77641	5.18439	0	0	2.33595	3.53464	3.99766	3.05603	1.91294	-0.450299	1.38985	0.745945	0.957033	0.162936	1.34647	0.903683	NA
WBGene00174914	21ur-11482, Y73F8A.1153	piRNA	114.758	89.1714	71.4362	114.766	71.2466	74.2275	102.94	107.98	120.515	-0.080986	0.249676	0.745662	0.957033	0.263369	0.246422	0.285173	0.678223
WBGene00004470	F56F3.5, rps-1	CSR Class 22G	249.877	205.302	205.65	233.175	196.22	208.544	187.89	212.903	163.556	-0.050705	0.156356	0.745717	0.957033	-0.231078	0.157809	0.143116	0.497132
WBGene00011299	ikke-1, R107.4	CSR Class 22G	526.593	519.475	504.383	498.23	488.214	530.196	520.696	471.647	535.622	-0.030816	0.095027	0.745721	0.957033	-0.021006	0.0950411	0.825077	0.959037
WBGene00006523	F26G5.9, tam-1	CSR Class 22G	3197.5	3174.92	3439.76	3310	3491.08	3143.18	3404.01	3459.42	3257.73	0.0186746	0.0574435	0.74511	0.957033	0.04491	0.0574219	0.434152	0.786826
WBGene00011722	rbm-22, T11G6.8	CSR Class 22G	623.767	600.352	628.855	553.792	633.043	708.696	623.636	633.617	572.925	0.0330304	0.101703	0.745352	0.957033	-0.0182468	0.101935	0.857935	0.966911
WBGene00001372	exo-3, R09B3.1	CSR Class 22G	597.854	608.647	676.479	557.435	712.466	659.211	620.637	656.027	649.442	0.0331713	0.10239	0.745959	0.957033	0.0335702	0.102426	0.743101	0.931152
WBGene00019624	K10C9.3, rnst-2	WAGO Class 22G	423.866	349.428	410.217	384.375	395.944	432.994	463.729	439.049	438.062	0.0359484	0.110959	0.745955	0.957033	0.179091	0.110299	0.104442	0.425467
WBGene00004464	R12E2.3, rpn-8	ALG target 22G	108.28	93.3189	121.225	107.479	129.645	101.621	119.93	110.017	129.123	0.0640871	0.197326	0.74535	0.957033	0.155015	0.196518	0.430223	0.784842
WBGene00004464	R12E2.3, rpn-8	CSR Class 22G	108.28	93.3189	121.225	107.479	129.645	101.621	119.93	110.017	129.123	0.0640871	0.197326	0.74535	0.957033	0.155015	0.196518	0.430223	0.784842
WBGene00171377	21ur-8947, Y73F8A.909	piRNA	6.4783	10.3688	8.65893	13.6626	5.83988	9.72026	7.99533	5.09338	8.60821	0.216521	0.668291	0.745944	0.957033	-0.225919	0.68725	0.742361	NA
WBGene00049570	21ur-5386, M199.52	piRNA	9.25471	16.59	1.08237	9.10842	9.34381	14.1386	7.99533	10.1868	0.956468	0.274901	0.846998	0.745515	0.957033	-0.503288	0.873489	0.564493	NA
WBGene00166499	21ur-6672, C01G5.13	piRNA	1.85094	9.33189	1.08237	3.64337	2.33595	3.53464	5.9965	2.03735	4.78234	-0.350418	1.08261	0.746181	0.957118	0.069824	1.05818	0.94739	NA
WBGene00016045	C24B5.2, spas-1	CSR Class 22G	559.91	510.144	564.995	506.428	580.484	516.941	492.712	500.17	514.58	-0.0310345	0.095875	0.746167	0.957118	-0.117248	0.0963446	0.223619	0.610549
WBGene00048339	21ur-3742, Y64G10A.89	piRNA	2.77641	5.18439	8.65893	1.82168	8.17583	3.53464	0.999416	9.16808	4.78234	-0.317857	0.986309	0.747249	0.9575	-0.144734	0.978044	0.882356	NA
WBGene00172617	21ur-9126, Y116A8A.119	piRNA	7.40377	9.33189	8.65893	7.28673	8.17583	6.18562	4.99708	5.09338	1.91294	-0.234321	0.726889	0.747179	0.9575	-1.08547	0.778604	0.16328	NA
WBGene00050386	21ur-1193, Y57G11C.448	piRNA	43.4971	205.302	365.84	164.862	237.099	126.363	325.81	285.229	269.724	-0.21823	0.676202	0.746901	0.9575	0.519884	0.675056	0.44122	0.792053
WBGene00169922	21ur-8216, Y105C5B.999	piRNA	21.2858	8.29502	7.57656	9.10842	8.17583	15.0222	9.99416	9.16808	7.65175	-0.204411	0.634919	0.747492	0.9575	-0.485047	0.645984	0.452734	NA
WBGene00017431	cest-33, F13H6.3	CSR Class 22G	16.6585	36.2907	23.8121	30.9686	17.5196	20.3242	15.9907	20.3735	26.7811	-0.145134	0.450744	0.747462	0.9575	-0.27509	0.454133	0.544683	NA
WBGene00046013	21ur-5021, Y40H7A.34	piRNA	33.317	41.4751	35.7181	38.2554	30.3674	33.5791	28.9831	36.6723	30.607	-0.106446	0.329611	0.746737	0.9575	-0.198399	0.331909	0.550007	0.855454
WBGene00048028	21ur-1807, T23G4.23	piRNA	113.833	118.204	124.472	108.39	110.958	121.945	99.9416	92.6995	82.2563	-0.0604603	0.187401	0.746979	0.9575	-0.37483	0.191431	0.0502252	0.279944
WBGene00010615	ate-1, K07A1.9	CSR Class 22G	226.74	254.035	218.638	201.296	247.611	230.635	250.853	238.37	264.942	-0.0449773	0.139228	0.746659	0.9575	0.109258	0.138214	0.429235	0.784285
WBGene00001745	gsa-1, R06A10.2	WAGO Class 22G	8249.65	8450.55	8679.49	8658.46	8511.04	7933.5	10185	10379.3	9632.59	-0.0158766	0.0491985	0.746918	0.9575	0.250788	0.0490616	3.19257e-07	9.00837e-06
WBGene00010077	F55A11.4	CSR Class 22G	793.129	783.879	980.624	849.815	884.158	876.591	922.461	879.117	822.563	0.0304941	0.094578	0.747132	0.9575	0.0380801	0.0945847	0.68724	0.912223
WBGene00174519	21ur-10820, Y57G11C.1105	piRNA	4.62735	6.22126	3.2471	5.46505	3.50393	7.95294	3.99766	3.05603	4.78234	0.278586	0.865052	0.747418	0.9575	-0.251476	0.896056	0.778981	NA
WBGene00173940	21ur-7879, C09B9.74	piRNA	0.925471	5.18439	3.2471	6.37589	1.16798	4.4183	3.99766	0	8.60821	0.387359	1.20299	0.747455	0.9575	0.449112	1.20059	0.708347	NA
WBGene00174610	21ur-6596, Y116A8A.142	piRNA	1.85094	2.07375	2.16473	4.55421	0	3.53464	0	6.11206	3.82587	0.445947	1.38032	0.746638	0.9575	0.707667	1.36603	0.604426	NA
WBGene00171437	21ur-8063, Y73F8A.911	piRNA	10.1802	4.14751	3.2471	9.10842	5.83988	6.18562	7.99533	4.0747	7.65175	0.254191	0.790006	0.747636	0.957584	0.150679	0.795124	0.849698	NA
WBGene00169575	21ur-8349, Y105C5A.859	piRNA	28.6896	39.4013	11.906	40.077	18.6876	30.0445	12.9924	28.5229	23.9117	0.15625	0.485792	0.747726	0.957601	-0.293731	0.494581	0.552579	0.856947
WBGene00019402	K04G7.11, syf-2	CSR Class 22G	324.84	313.137	355.016	336.101	374.92	311.048	318.814	356.537	356.763	0.038589	0.120059	0.747895	0.957717	0.056608	0.120026	0.637191	0.888816
WBGene00049848	21ur-2836, ZK550.19	piRNA	4.62735	5.18439	2.16473	7.28673	1.16798	0.88366	7.99533	3.05603	5.73881	-0.34097	1.06421	0.748668	0.957893	0.482764	1.01988	0.635959	NA
WBGene00166043	21ur-13888, Y73F8A.573	piRNA	15.733	37.3276	17.3179	27.3253	18.6876	16.7895	8.99474	16.2988	15.3035	-0.158577	0.495041	0.748717	0.957893	-0.790431	0.513179	0.123496	NA
WBGene00050008	21ur-5255, Y57G11C.417	piRNA	41.6462	39.4013	25.9768	28.2361	23.3595	45.9503	19.9883	38.7097	29.6505	-0.126954	0.396153	0.748614	0.957893	-0.281166	0.399347	0.481394	0.817388
WBGene00011311	T01B7.5	CSR Class 22G	492.35	499.775	466.5	527.377	453.175	508.105	485.716	520.543	466.757	0.0319847	0.0998556	0.748733	0.957893	0.0132745	0.100004	0.8944	0.976755
WBGene00009521	F38A1.8	CSR Class 22G	449.779	493.554	464.335	459.975	512.742	469.224	510.702	434.975	478.234	0.0329658	0.102659	0.74812	0.957893	0.0173771	0.102793	0.865758	0.968906
WBGene00012697	mrps-35, Y39B6A.39	CSR Class 22G	404.431	384.681	384.24	385.286	392.44	423.273	421.754	403.396	371.11	0.0338797	0.105754	0.748693	0.957893	0.0267063	0.105867	0.800837	0.953322
WBGene00022345	fbxa-138, Y82E9BR.12	WAGO Class 22G	27.7641	37.3276	38.9652	27.3253	45.5511	39.7647	46.9726	33.6163	52.6058	0.111018	0.345958	0.748285	0.957893	0.362325	0.341917	0.289287	0.681505
WBGene00050292	21ur-556, Y37A1B.141	piRNA	24.9877	19.7007	16.2355	23.6819	14.0157	30.0445	19.9883	7.13073	21.9988	0.160907	0.501303	0.748227	0.957893	-0.311393	0.513068	0.543902	NA
WBGene00169578	21ur-7740, F02H6.56	piRNA	7.40377	0	1.08237	5.46505	2.33595	3.53464	2.99825	1.01868	4.78234	0.398766	1.24351	0.748455	0.957893	0.0279559	1.26518	0.982371	NA
WBGene00017928	F29C4.6, tut-1	CSR Class 22G	616.364	540.213	623.443	602.977	564.133	573.496	554.676	611.206	512.667	-0.0317751	0.0992676	0.748896	0.957901	-0.0855674	0.0995406	0.389997	0.75926
WBGene00007011	mdt-1.2, T23C6.1	CSR Class 22G	111.982	130.647	117.978	130.25	115.63	128.131	113.933	115.11	114.776	0.0570508	0.17823	0.748895	0.957901	-0.0675676	0.179763	0.707012	0.916947
WBGene00022455	tyms-1, Y110A7A.4	CSR Class 22G	80.516	63.2495	43.2946	47.3638	74.7505	54.7869	59.965	57.0459	47.8234	-0.0950439	0.297406	0.749289	0.958205	-0.188965	0.298891	0.527242	0.845172
WBGene00004391	rnr-1, T23G5.1	CSR Class 22G	430.344	374.313	508.712	452.688	459.015	437.412	543.682	477.759	450.497	0.0390727	0.12225	0.749263	0.958205	0.165092	0.121772	0.175179	0.544283
WBGene00019990	R09H3.1	WAGO Class 22G	9.25471	1.03688	2.16473	2.73253	4.67191	2.65098	5.9965	2.03735	2.8694	-0.348019	1.0896	0.749422	0.958275	-0.21422	1.08202	0.843059	NA
WBGene00171149	21ur-13552, Y40H7A.260	piRNA	1.85094	3.11063	4.32946	4.55421	2.33595	0	4.99708	6.11206	0	-0.428531	1.34619	0.750235	0.958292	0.259643	1.3042	0.842199	NA
WBGene00049630	21ur-5320, H32C10.16	piRNA	40.7207	60.1389	45.4594	31.8795	49.055	54.7869	31.9813	19.3548	32.5199	-0.108515	0.340472	0.74994	0.958292	-0.798992	0.354101	0.024046	0.172337
WBGene00013202	Y54E5A.7	WAGO Class 22G	637.649	550.582	641.843	616.64	596.836	575.263	720.579	683.532	574.837	-0.0333623	0.104931	0.750527	0.958292	0.11197	0.104444	0.283694	0.676979
WBGene00004905	M01G5.5, snf-6	WAGO Class 22G	1048.56	1063.84	1144.06	1142.2	1118.92	933.145	1090.36	1166.38	1017.68	-0.0286123	0.0898949	0.750268	0.958292	0.00809496	0.0898282	0.928195	0.979613
WBGene00019712	M01E11.3, rmh-1	CSR Class 22G	983.775	953.927	1028.25	949.097	972.924	993.234	1041.39	1025.81	910.558	-0.0245694	0.0771503	0.750135	0.958292	0.00551825	0.0770914	0.942936	0.983132
WBGene00019969	fpn-1.3, R08F11.6	WAGO Class 22G	347.052	327.653	339.863	353.407	351.561	334.907	353.793	345.331	332.851	0.034329	0.107952	0.750483	0.958292	0.0238323	0.108106	0.825518	0.959037
WBGene00022580	iglr-2, ZC262.3	ALG target 22G	232.293	221.892	240.285	248.66	230.091	235.054	238.86	255.688	236.248	0.0411627	0.129061	0.749772	0.958292	0.0733982	0.12892	0.569131	0.860247
WBGene00022580	iglr-2, ZC262.3	CSR Class 22G	232.293	221.892	240.285	248.66	230.091	235.054	238.86	255.688	236.248	0.0411627	0.129061	0.749772	0.958292	0.0733982	0.12892	0.569131	0.860247
WBGene00018987	F56F10.4, lgl-1	CSR Class 22G	184.169	186.638	169.931	191.277	189.212	178.499	175.897	174.194	180.773	0.0461462	0.14488	0.750096	0.958292	-0.0272415	0.145665	0.851649	0.96637
WBGene00013812	Y116A8C.40	WAGO Class 22G	20.3604	16.59	21.6473	19.1277	17.5196	27.3935	18.9889	22.4109	21.0423	0.137111	0.430705	0.750226	0.958292	0.0914887	0.43225	0.832375	NA
WBGene00046470	21ur-4814, Y41E3.55	piRNA	489.574	1131.23	2015.37	1481.94	1806.86	805.898	2158.74	1907.98	1557.13	0.171362	0.537686	0.749953	0.958292	0.629313	0.537561	0.241726	0.634159
WBGene00015988	C18H2.1, lido-18	ALG target 22G	9.25471	4.14751	6.4942	7.28673	8.17583	7.95294	10.9936	7.13073	7.65175	0.22401	0.704522	0.750515	0.958292	0.364326	0.699311	0.602382	NA
WBGene00015988	C18H2.1, lido-18	WAGO Class 22G	9.25471	4.14751	6.4942	7.28673	8.17583	7.95294	10.9936	7.13073	7.65175	0.22401	0.704522	0.750515	0.958292	0.364326	0.699311	0.602382	NA
WBGene00045541	21ur-2515, C35D6.15	piRNA	3.70188	5.18439	0	0.910842	5.83988	5.30196	0	5.09338	1.91294	0.420199	1.31977	0.75019	0.958292	-0.356428	1.36602	0.794151	NA
WBGene00000406	cdk-4, F18H3.5	CSR Class 22G	32.3915	47.6963	42.2123	42.8096	40.8792	30.0445	27.9836	32.5976	36.3458	-0.105077	0.330607	0.750613	0.958303	-0.33075	0.335482	0.324185	0.708122
WBGene00022855	tcer-1, ZK1127.9	CSR Class 22G	701.507	600.352	710.032	654.895	729.985	672.466	621.637	677.42	692.483	0.0301238	0.0948334	0.750751	0.958379	-0.0147887	0.0950407	0.876345	0.973463
WBGene00007106	B0035.3	CSR Class 22G	118.46	75.692	117.978	99.2817	108.622	90.1334	116.932	102.886	89.908	-0.0713481	0.224855	0.75101	0.95852	-0.013106	0.224372	0.953421	0.986655
WBGene00008991	F20G4.2	CSR Class 22G	192.498	248.851	234.873	259.59	203.228	235.054	246.856	215.959	186.511	0.0511043	0.161061	0.751017	0.95852	-0.057163	0.161842	0.723937	0.923572
WBGene00047181	21ur-5156, Y105C5B.198	piRNA	14.8075	15.5532	7.57656	16.3952	10.5118	6.18562	5.9965	20.3735	16.26	-0.20212	0.637252	0.751112	0.958541	0.163122	0.626652	0.794627	NA
WBGene00018802	F54D8.6	CSR Class 22G	570.09	649.085	587.725	528.288	645.891	593.82	575.664	558.234	655.181	-0.0333518	0.105336	0.75153	0.958578	-0.0132507	0.1053	0.899861	0.977509
WBGene00006605	C15F1.3, tra-2	WAGO Class 22G	965.266	1072.13	1100.77	1097.56	1087.39	1010.02	988.422	1026.83	885.69	0.0262865	0.0830139	0.751508	0.958578	-0.112856	0.0834341	0.17617	0.545716
WBGene00008148	C47E12.3	CSR Class 22G	91.6216	88.1346	107.154	99.2817	94.6061	106.039	115.932	167.063	116.689	0.0677617	0.213855	0.751351	0.958578	0.478563	0.209983	0.0226636	0.165641
WBGene00173541	21ur-6251, Y51H4A.858	piRNA	15.733	11.4056	15.1531	11.8409	21.0236	15.0222	22.9866	13.2428	12.4341	0.164602	0.519244	0.751242	0.958578	0.199721	0.518621	0.700164	NA
WBGene00170552	21ur-14169, Y105C5B.1053	piRNA	2.77641	6.22126	4.32946	10.0193	3.50393	2.65098	2.99825	5.09338	2.8694	0.296756	0.936954	0.751453	0.958578	-0.278245	0.970046	0.774237	NA
WBGene00012578	Y37H9A.3	CSR Class 22G	176.765	167.974	179.673	159.397	155.341	190.871	172.899	173.175	182.685	-0.0488605	0.154678	0.75209	0.958894	0.0122094	0.154255	0.936913	0.981546
WBGene00012578	Y37H9A.3	WAGO Class 22G	176.765	167.974	179.673	159.397	155.341	190.871	172.899	173.175	182.685	-0.0488605	0.154678	0.75209	0.958894	0.0122094	0.154255	0.936913	0.981546
WBGene00009712	F44G4.2	WAGO Class 22G	276.716	235.371	229.462	213.137	269.803	238.588	259.848	228.183	225.727	-0.0457137	0.144705	0.752071	0.958894	-0.0574499	0.144868	0.691687	0.912491
WBGene00013529	Y73F8A.24	CSR Class 22G	389.623	391.94	450.264	408.968	401.784	448.016	418.755	383.022	418.933	0.0342955	0.108524	0.751988	0.958894	-0.0113632	0.108829	0.916841	0.978569
WBGene00170370	21ur-9086, F55B11.105	piRNA	12.9566	6.22126	1.08237	7.28673	8.17583	1.76732	16.9901	9.16808	8.60821	-0.272129	0.861979	0.752228	0.95897	0.759509	0.825895	0.357772	NA
WBGene00022273	Y73E7A.6	CSR Class 22G	155.479	129.61	156.943	122.964	135.485	164.361	177.896	118.166	132.949	-0.062811	0.199165	0.752479	0.959191	-0.0434838	0.199099	0.827115	0.959398
WBGene00165227	21ur-5892, B0273.42	piRNA	4.62735	3.11063	11.906	3.64337	8.17583	11.4876	3.99766	5.09338	4.78234	0.257179	0.815885	0.752599	0.959243	-0.491411	0.852412	0.56428	NA
WBGene00010324	F59C6.3	ALG target 22G	2.77641	6.22126	0	5.46505	0	0.88366	0.999416	0	7.65175	-0.48009	1.63421	0.76893	0.959548	-0.0517678	1.60969	0.974344	NA
WBGene00168746	21ur-13158, B0273.67	piRNA	0	4.14751	4.32946	0	3.50393	2.65098	0	4.0747	6.69528	-0.470507	1.51225	0.755702	0.959548	0.363402	1.46295	0.803823	NA
WBGene00049944	21ur-1458, Y73F8A.413	piRNA	3.70188	2.07375	3.2471	5.46505	1.16798	0	0	10.1868	3.82587	-0.433417	1.38982	0.755153	0.959548	0.629822	1.33177	0.636269	NA
WBGene00169052	21ur-9471, Y57G11A.146	piRNA	0	1.03688	4.32946	1.82168	1.16798	0.88366	4.99708	3.05603	8.60821	-0.429876	1.4032	0.759335	0.959548	1.67459	1.25199	0.181047	NA
WBGene00173477	21ur-9725, Y105C5B.1281	piRNA	6.4783	5.18439	1.08237	2.73253	3.50393	3.53464	0	5.09338	0	-0.394658	1.26531	0.755113	0.959548	-1.34839	1.34194	0.314992	NA
WBGene00047342	21ur-3754, F38C2.23	piRNA	4.62735	2.07375	4.32946	5.46505	1.16798	1.76732	0	2.03735	0.956468	-0.37552	1.22836	0.759827	0.959548	-1.88997	1.40024	0.177097	NA
WBGene00172310	21ur-7294, Y105C5B.1187	piRNA	5.55283	1.03688	4.32946	2.73253	1.16798	4.4183	3.99766	0	1.91294	-0.374724	1.2345	0.761475	0.959548	-0.88845	1.2769	0.486561	NA
WBGene00048143	21ur-3721, Y67A10A.75	piRNA	4.62735	6.22126	1.08237	1.82168	1.16798	6.18562	0.999416	4.0747	6.69528	-0.356625	1.13535	0.753437	0.959548	-0.0224023	1.11601	0.983985	NA
WBGene00172212	21ur-10109, Y40C5A.11	piRNA	2.77641	7.25814	2.16473	0.910842	2.33595	6.18562	1.99883	8.14941	0.956468	-0.355372	1.16055	0.759444	0.959548	-0.14121	1.14844	0.90214	NA
WBGene00168388	21ur-8263, Y64G10A.225	piRNA	1.85094	3.11063	5.41183	0.910842	4.67191	2.65098	0.999416	2.03735	7.65175	-0.352504	1.17588	0.764346	0.959548	0.0627755	1.14941	0.956445	NA
WBGene00049810	21ur-3415, Y57G11B.82	piRNA	4.62735	6.22126	1.08237	4.55421	1.16798	3.53464	0.999416	1.01868	7.65175	-0.348902	1.17514	0.76654	0.959548	-0.298953	1.17278	0.798793	NA
WBGene00048878	21ur-1355, Y10G11A.20	piRNA	7.40377	7.25814	0	4.55421	3.50393	3.53464	0	7.13073	4.78234	-0.346657	1.17104	0.767212	0.959548	-0.310665	1.16978	0.790567	NA
WBGene00168482	21ur-6412, Y57G11C.725	piRNA	6.4783	5.18439	4.32946	8.19758	4.67191	0	1.99883	4.0747	2.8694	-0.324406	1.04217	0.755589	0.959548	-0.843931	1.0758	0.432764	NA
WBGene00048226	21ur-2764, LLC1.26	piRNA	3.70188	3.11063	6.4942	8.19758	2.33595	0	3.99766	5.09338	2.8694	-0.323914	1.10278	0.768967	0.959548	-0.151262	1.09356	0.889987	NA
WBGene00167880	21ur-14957, Y73F8A.685	piRNA	4.62735	5.18439	4.32946	2.73253	3.50393	5.30196	2.99825	6.11206	0.956468	-0.287887	0.975548	0.767915	0.959548	-0.499546	0.990736	0.614109	NA
WBGene00048797	21ur-3182, Y41E3.142	piRNA	2.77641	4.14751	6.4942	0	5.83988	5.30196	9.99416	11.2054	7.65175	-0.282836	0.945939	0.76494	0.959548	1.11425	0.883085	0.207031	NA
WBGene00047811	21ur-3145, Y73F8A.231	piRNA	8.32924	7.25814	6.4942	5.46505	0	12.3712	1.99883	9.16808	8.60821	-0.275581	0.928553	0.76663	0.959548	-0.160632	0.924378	0.862044	NA
WBGene00049506	21ur-3229, Y45F10D.46	piRNA	4.62735	5.18439	8.65893	1.82168	3.50393	9.72026	1.99883	2.03735	5.73881	-0.275074	0.935673	0.768769	0.959548	-0.904377	0.975129	0.353696	NA
WBGene00049362	21ur-4241, Y116A8B.24	piRNA	6.4783	3.11063	5.41183	6.37589	3.50393	2.65098	4.99708	10.1868	10.5212	-0.259133	0.856036	0.762109	0.959548	0.772205	0.80674	0.33847	NA
WBGene00047815	21ur-1752, Y73F8A.232	piRNA	2.77641	9.33189	9.7413	6.37589	4.67191	7.06928	6.99591	1.01868	6.69528	-0.2501	0.851766	0.769044	0.959548	-0.554455	0.867802	0.522876	NA
WBGene00045620	21ur-2363, Y64G10A.17	piRNA	9.25471	5.18439	8.65893	1.82168	12.8477	5.30196	4.99708	7.13073	4.78234	-0.248837	0.811696	0.759175	0.959548	-0.454159	0.822195	0.580692	NA
WBGene00010651	K08C9.2	ALG target 22G	6.4783	5.18439	9.7413	5.46505	5.83988	7.06928	8.99474	8.14941	10.5212	-0.21186	0.713596	0.76655	0.959548	0.376559	0.687676	0.583979	NA
WBGene00169354	21ur-10379, B0218.9	piRNA	11.1057	15.5532	6.4942	7.28673	12.8477	8.8366	12.9924	7.13073	3.82587	-0.209972	0.672046	0.754708	0.959548	-0.475249	0.683221	0.486679	NA
WBGene00048950	21ur-2340, Y105C5A.345	piRNA	12.9566	5.18439	17.3179	8.19758	14.0157	8.8366	13.9918	7.13073	4.78234	-0.203571	0.669639	0.761127	0.959548	-0.454247	0.679501	0.503814	NA
WBGene00048575	21ur-2330, C08F11.44	piRNA	16.6585	18.6638	9.7413	10.0193	15.1837	14.1386	3.99766	24.4482	6.69528	-0.203284	0.652357	0.755334	0.959548	-0.366809	0.657494	0.576919	NA
WBGene00050445	21ur-3307, H08M01.50	piRNA	9.25471	7.25814	9.7413	9.10842	4.67191	8.8366	14.9912	10.1868	8.60821	-0.196073	0.657866	0.76567	0.959548	0.362313	0.636267	0.569061	NA
WBGene00045895	21ur-3246, Y105C5B.61	piRNA	19.4349	31.1063	9.7413	31.8795	4.67191	15.9059	11.993	15.2801	18.1729	-0.184469	0.61497	0.764204	0.959548	-0.408354	0.620477	0.510455	NA
WBGene00010519	K03A11.1	CSR Class 22G	12.9566	25.9219	16.2355	21.8602	15.1837	11.4876	5.9965	30.5603	18.1729	-0.179564	0.581177	0.757347	0.959548	-0.00846185	0.577368	0.988307	NA
WBGene00050083	21ur-2681, Y116A8C.167	piRNA	12.0311	12.4425	22.7297	7.28673	14.0157	20.3242	13.9918	11.2054	12.4341	-0.173323	0.559439	0.756701	0.959548	-0.320267	0.564554	0.570515	NA
WBGene00050390	21ur-4907, B0273.35	piRNA	12.0311	26.9588	10.8237	14.5735	11.6798	17.6732	4.99708	10.1868	16.26	-0.17225	0.586384	0.768949	0.959548	-0.657889	0.602439	0.274814	NA
WBGene00048872	21ur-467, Y73F8A.321	piRNA	12.0311	21.7744	22.7297	20.0385	14.0157	15.9059	22.9866	12.2241	5.73881	-0.167387	0.549312	0.760578	0.959548	-0.462815	0.558064	0.406922	NA
WBGene00174029	21ur-8955, F52B11.93	piRNA	11.1057	24.8851	12.9884	13.6626	14.0157	15.9059	12.9924	15.2801	21.0423	-0.16221	0.519109	0.754677	0.959548	0.0161561	0.514221	0.974936	NA
WBGene00045926	21ur-274, Y51H4A.56	piRNA	15.733	30.0694	9.7413	10.9301	18.6876	20.3242	20.9877	12.2241	22.9552	-0.157251	0.535122	0.768865	0.959548	0.0176698	0.531019	0.973455	NA
WBGene00012345	W08E3.4	ALG target 22G	14.8075	15.5532	11.906	14.5735	12.8477	10.6039	19.9883	16.2988	21.0423	-0.156635	0.502701	0.755354	0.959548	0.438489	0.48469	0.365635	NA
WBGene00050808	21ur-3070, Y105C5B.604	piRNA	45.3481	15.5532	30.3063	40.9879	21.0236	20.3242	13.9918	27.5043	31.5635	-0.147583	0.48214	0.759529	0.959548	-0.32417	0.485689	0.504489	0.833586
WBGene00009274	F30F8.5	ALG target 22G	18.5094	32.1432	18.4002	21.8602	22.1916	18.5569	18.9889	7.13073	20.0858	-0.142259	0.480485	0.767173	0.959548	-0.574013	0.492607	0.243915	NA
WBGene00018020	F33H12.6	WAGO Class 22G	18.5094	15.5532	16.2355	14.5735	15.1837	15.9059	24.9854	19.3548	21.9988	-0.141629	0.45789	0.757088	0.959548	0.397156	0.442795	0.369756	NA
WBGene00046008	21ur-3360, Y67A10A.29	piRNA	253.579	274.772	106.072	266.877	126.141	182.918	105.938	155.857	172.164	-0.138741	0.446131	0.755811	0.959548	-0.548442	0.447465	0.220325	0.604703
WBGene00170883	21ur-12321, Y37A1A.113	piRNA	35.1679	20.7375	19.4826	24.5927	16.3517	27.3935	18.9889	25.4669	39.2152	-0.138048	0.443957	0.755839	0.959548	0.145359	0.438197	0.7401	0.930606
WBGene00048657	21ur-4934, Y51H4A.246	piRNA	17.5839	34.2169	28.1415	30.0578	22.1916	20.3242	11.993	11.2054	13.3906	-0.131642	0.433548	0.761404	0.959548	-1.12071	0.464932	0.0159314	NA
WBGene00167669	21ur-6538, Y67A10A.203	piRNA	39.7952	40.4382	15.1531	21.8602	31.5354	34.4628	19.9883	20.3735	27.7376	-0.126298	0.428056	0.767956	0.959548	-0.490369	0.436084	0.260809	0.653673
WBGene00050827	21ur-3483, Y51H4A.400	piRNA	30.5405	37.3276	19.4826	33.7011	29.1994	17.6732	24.9854	29.5416	34.4329	-0.124092	0.405228	0.759431	0.959548	0.0244843	0.402398	0.951482	0.985837
WBGene00048272	21ur-4362, Y105C5B.325	piRNA	28.6896	61.1757	31.3886	23.6819	31.5354	55.6706	49.9708	51.9525	36.3458	-0.12093	0.401988	0.763544	0.959548	0.190722	0.397662	0.631506	0.887448
WBGene00165828	21ur-7579, C27H2.59	piRNA	24.9877	44.5857	25.9768	34.612	26.8635	26.5098	18.9889	23.4295	24.8682	-0.113965	0.386966	0.768368	0.959548	-0.502941	0.396475	0.204608	0.589052
WBGene00047429	21ur-1797, Y67A10A.59	piRNA	49.05	72.5814	31.3886	54.6505	33.8713	53.0196	33.9801	39.7284	58.3446	-0.105758	0.359145	0.768397	0.959548	-0.212082	0.360837	0.556701	0.858291
WBGene00044690	M02B7.7	CSR Class 22G	50.9009	60.1389	53.0359	48.2746	57.2308	49.485	25.9848	39.7284	34.4329	-0.085628	0.285472	0.764213	0.959548	-0.711734	0.298112	0.0169646	0.13464
WBGene00007220	C01B9.1	WAGO Class 22G	61.0811	58.0651	69.2714	70.1348	50.223	56.5543	59.965	38.7097	41.1281	-0.0846467	0.277807	0.760597	0.959548	-0.429797	0.283582	0.12962	0.47469
WBGene00173328	21ur-5485, Y57G11B.205	piRNA	65.7084	88.1346	82.2598	71.9565	72.4145	78.6458	45.9731	71.3073	87.0386	-0.0786597	0.263009	0.764882	0.959548	-0.204508	0.26475	0.439844	0.790584
WBGene00050273	21ur-3872, Y41E3.191	piRNA	85.1433	100.577	58.4478	83.7974	64.2387	83.0641	84.9504	74.3634	97.5598	-0.0757547	0.252334	0.764013	0.959548	0.0719642	0.250763	0.774127	0.943922
WBGene00007991	C37A5.7	CSR Class 22G	75.8886	79.8395	101.742	85.6191	86.4303	73.3438	97.9428	94.7369	70.7787	-0.0687891	0.231523	0.766378	0.959548	0.0348549	0.230422	0.879766	0.974746
WBGene00009732	cope-1, F45G2.4	ALG target 22G	117.535	135.831	97.413	122.053	108.622	106.039	118.931	104.924	116.689	-0.0592345	0.194941	0.761236	0.959548	-0.0435101	0.194913	0.823358	0.958691
WBGene00010846	M04B2.2	CSR Class 22G	131.417	128.573	127.719	115.677	120.302	136.967	145.915	128.353	117.646	-0.0545727	0.17887	0.760292	0.959548	0.0145249	0.178292	0.935071	0.981318
WBGene00019322	ahcy-1, K02F2.2	ALG target 22G	164.734	171.085	162.355	156.665	140.157	182.034	155.909	183.362	129.123	-0.0524818	0.176695	0.766452	0.959548	-0.0904041	0.17712	0.609762	0.878376
WBGene00002081	F54G8.3, ina-1	WAGO Class 22G	179.541	166.937	161.273	177.614	163.517	149.339	184.892	168.082	138.688	-0.0516075	0.166512	0.756612	0.959548	-0.0487821	0.166598	0.769665	0.94083
WBGene00017385	F11G11.5	CSR Class 22G	260.983	292.399	318.216	274.163	313.018	260.68	270.842	301.528	238.161	-0.0415332	0.138899	0.764926	0.959548	-0.103845	0.139356	0.456162	0.804342
WBGene00006833	F53F10.4, unc-108	ALG target 22G	287.821	248.851	331.204	288.737	277.978	276.586	291.829	312.734	288.853	-0.0401787	0.130922	0.758926	0.959548	0.0424874	0.13048	0.744709	0.931846
WBGene00006833	F53F10.4, unc-108	CSR Class 22G	287.821	248.851	331.204	288.737	277.978	276.586	291.829	312.734	288.853	-0.0401787	0.130922	0.758926	0.959548	0.0424874	0.13048	0.744709	0.931846
WBGene00021733	otub-2, Y50C1A.1	CSR Class 22G	473.841	503.922	592.054	420.809	568.805	540.8	547.68	559.253	508.841	-0.0376276	0.124463	0.762409	0.959548	0.0427396	0.124206	0.730769	0.926656
WBGene00003783	nos-1, R03D7.7	CSR Class 22G	378.518	351.501	392.899	357.05	342.217	393.229	401.765	382.004	307.026	-0.0374945	0.125298	0.764754	0.959548	-0.0426638	0.125383	0.733656	0.928706
WBGene00006920	vha-11, Y38F2AL.3	CSR Class 22G	314.66	331.801	276.003	286.004	301.338	312.816	292.829	324.958	334.764	-0.0363175	0.123178	0.768118	0.959548	0.0455451	0.122746	0.710598	0.918834
WBGene00012984	Y48B6A.13	CSR Class 22G	429.418	386.755	387.487	397.127	415.8	364.068	332.806	397.284	341.459	-0.0357203	0.114724	0.755528	0.959548	-0.169487	0.115527	0.142355	0.495981
WBGene00013405	tdpt-1, Y63D3A.4	CSR Class 22G	368.337	344.243	403.723	355.228	351.561	380.858	454.734	392.19	370.153	-0.0357044	0.118304	0.762803	0.959548	0.124942	0.117524	0.287727	0.68049
WBGene00009731	exo-1, F45G2.3	CSR Class 22G	450.704	522.586	506.547	453.599	475.366	515.174	418.755	511.375	465.8	-0.0334062	0.109711	0.760753	0.959548	-0.0831966	0.10999	0.449409	0.7985
WBGene00006773	unc-37, W02D3.9	CSR Class 22G	420.164	396.087	453.511	410.79	399.448	429.459	471.724	421.732	396.934	-0.032746	0.108633	0.763082	0.959548	0.0233895	0.108406	0.829176	0.959956
WBGene00002264	lec-1, W09H1.6	WAGO Class 22G	417.387	403.345	388.569	402.592	369.081	410.018	279.836	286.248	271.637	-0.0316161	0.106101	0.765718	0.959548	-0.530769	0.109514	1.2561e-06	3.22564e-05
WBGene00004027	pie-1, Y49E10.14	CSR Class 22G	585.823	550.582	487.065	539.218	497.558	553.171	498.709	520.543	507.885	-0.0297098	0.0990819	0.764291	0.959548	-0.0900483	0.0994142	0.365047	0.742676
WBGene00010629	K07C5.6, sluh-7	CSR Class 22G	898.632	875.124	877.799	930.88	872.478	804.131	825.518	835.314	776.652	-0.0248029	0.0802179	0.757174	0.959548	-0.12201	0.0805999	0.130083	0.475185
WBGene00017313	cpsf-2, F09G2.4	CSR Class 22G	1004.14	1027.55	1117	947.275	1107.24	1044.49	1062.38	1027.84	982.293	-0.0239556	0.0806669	0.76649	0.959548	-0.0347538	0.080728	0.666829	0.902555
WBGene00012644	rabx-5, Y39A1A.5	WAGO Class 22G	736.675	788.027	751.162	739.603	772.032	729.02	763.554	797.623	750.828	-0.0234115	0.0782458	0.764784	0.959548	0.0228851	0.0781113	0.769537	0.94083
WBGene00003918	F54E7.3, par-3	CSR Class 22G	1359.52	1182.04	1367.03	1244.21	1290.61	1313.12	1340.22	1292.7	1239.58	-0.022896	0.074093	0.757309	0.959548	-0.0137976	0.074096	0.852279	0.96637
WBGene00012973	spat-2, Y48A6B.13	CSR Class 22G	1395.61	1413.26	1461.19	1342.58	1518.37	1352.88	1422.17	1533.11	1464.35	-0.0209296	0.0691321	0.762082	0.959548	0.0498991	0.0689879	0.469494	0.811448
WBGene00009306	F32A7.5, maph-1.1	CSR Class 22G	3081.82	3013.16	3079.33	2974.81	3211.94	2882.5	3080.2	3026.49	2825.41	-0.0178023	0.0574638	0.756712	0.959548	-0.0388094	0.0575052	0.499749	0.83081
WBGene00008145	C47E8.8, set-5	CSR Class 22G	2423.81	2445.99	2551.14	2390.96	2506.48	2444.2	2496.54	2398.98	2496.38	-0.0157519	0.0520227	0.762051	0.959548	-0.00518212	0.0520228	0.920652	0.978793
WBGene00019070	F58H7.5	WAGO Class 22G	15785.8	15084.5	15974.6	15597.3	16275.8	14504.4	18085.4	18005.1	17869.7	-0.0147617	0.0476954	0.756942	0.959548	0.203997	0.0476319	1.84576e-05	0.000385478
WBGene00009572	F40D4.13	WAGO Class 22G	8319.06	7855.38	8584.25	8259.51	8345.19	7909.64	9205.62	9302.55	8840.64	-0.0145057	0.0472804	0.758994	0.959548	0.14352	0.0471926	0.00235666	0.0271064
WBGene00002221	C33H5.4, klp-10	CSR Class 22G	6635.63	6821.61	7119.8	6589.03	6942.45	7268.99	6317.31	6568.42	6716.32	0.0158178	0.0510208	0.756541	0.959548	-0.0697879	0.0510854	0.171906	0.539244
WBGene00006617	C47D12.6, tars-1	CSR Class 22G	2030.48	1878.82	1955.84	2041.2	1920.15	1973.21	2023.82	2014.94	1909.11	0.0172669	0.058668	0.768516	0.959548	0.0195914	0.0586847	0.738499	0.930606
WBGene00006359	B0336.9, swp-1	CSR Class 22G	1385.43	1352.09	1441.71	1410.89	1395.73	1425.34	1482.13	1469.95	1436.62	0.0187602	0.0603559	0.755933	0.959548	0.0707301	0.0602463	0.240389	0.631821
WBGene00007504	C09H10.10, nbs-1	CSR Class 22G	1243.83	1269.14	1355.12	1337.12	1298.79	1283.96	1208.29	1316.13	1293.15	0.0200076	0.0673466	0.766402	0.959548	-0.0182511	0.0674816	0.786806	0.948018
WBGene00022021	Y61A9LA.10	CSR Class 22G	1084.65	1034.8	1092.11	1113.05	1069.87	1073.65	1061.38	1056.37	1007.16	0.0204351	0.0678007	0.76311	0.959548	-0.0397785	0.0680385	0.558785	0.859059
WBGene00022048	fln-1, Y66H1B.2	CSR Class 22G	1492.78	1641.38	1680.91	1585.78	1584.94	1707.23	2013.82	2056.71	2055.45	0.020453	0.0650348	0.753147	0.959548	0.348375	0.0643943	6.30159e-08	1.98383e-06
WBGene00016015	C23G10.8	CSR Class 22G	1415.04	1414.3	1507.74	1397.23	1495.01	1508.41	1418.17	1511.72	1574.35	0.021023	0.0674782	0.755381	0.959548	0.0551857	0.0674222	0.413067	0.773193
WBGene00021342	Y35H6.3	CSR Class 22G	1033.75	983.996	1057.47	1056.58	1097.9	971.143	977.429	954.499	960.294	0.0216801	0.0737775	0.768867	0.959548	-0.088455	0.0741671	0.233009	0.623019
WBGene00000264	brc-1, C36A4.8	CSR Class 22G	915.291	965.333	1005.52	960.027	971.756	995.885	967.435	1020.71	1043.51	0.0218015	0.072825	0.764659	0.959548	0.0720955	0.072699	0.321345	0.705796
WBGene00004179	C01G5.2, prg-2	CSR Class 22G	1760.25	1863.27	2090.05	1868.14	2052.13	1881.31	1878.9	2062.82	1994.24	0.0218502	0.0739585	0.767659	0.959548	0.0558848	0.0739172	0.449621	0.7987
WBGene00004051	F20C5.1, parg-1	CSR Class 22G	1248.46	1226.63	1277.19	1161.32	1308.13	1342.28	1335.22	1228.52	1296.97	0.0222234	0.0734819	0.762322	0.959548	0.0413307	0.0734601	0.573688	0.861473
WBGene00012156	ebp-2, VW02B12L.3	ALG target 22G	757.961	814.985	831.257	786.967	829.263	825.339	754.559	782.343	766.131	0.022735	0.0772978	0.768665	0.959548	-0.0610066	0.0776701	0.432186	0.785512
WBGene00012156	ebp-2, VW02B12L.3	CSR Class 22G	757.961	814.985	831.257	786.967	829.263	825.339	754.559	782.343	766.131	0.022735	0.0772978	0.768665	0.959548	-0.0610066	0.0776701	0.432186	0.785512
WBGene00003800	C03D6.4, npp-14	CSR Class 22G	1114.27	1170.63	1163.54	1179.54	1055.85	1264.52	1027.4	1157.22	1076.03	0.0240272	0.0809141	0.766507	0.959548	-0.080591	0.0812122	0.321026	0.705547
WBGene00012522	Y32B12B.2	CSR Class 22G	861.613	954.964	922.176	892.625	888.83	999.42	952.443	924.958	970.815	0.0242459	0.0793279	0.759878	0.959548	0.0574925	0.0792578	0.468215	0.811285
WBGene00006516	C05D11.2, vps-16	CSR Class 22G	808.862	780.768	877.799	776.037	874.814	863.336	813.525	804.754	750.828	0.0264934	0.0843747	0.753523	0.959548	-0.0584065	0.0847065	0.490498	0.825483
WBGene00020094	R144.4, wip-1	CSR Class 22G	920.843	872.014	944.906	878.051	946.061	965.841	973.431	839.389	812.042	0.0269843	0.0867039	0.755631	0.959548	-0.0609359	0.087002	0.48368	0.819633
WBGene00000959	dgk-2, F46H6.2	WAGO Class 22G	607.109	666.712	674.314	660.36	704.29	622.097	861.497	840.408	780.478	0.0272256	0.0888428	0.759265	0.959548	0.35051	0.0877085	6.43387e-05	0.00113696
WBGene00001060	dpf-7, R11E3.7	CSR Class 22G	691.327	776.621	876.717	787.878	775.536	822.688	738.568	790.493	734.568	0.0277732	0.0934631	0.766346	0.959548	-0.0491504	0.0937491	0.600087	0.873651
WBGene00018294	atg-18, F41E6.13	CSR Class 22G	787.576	804.617	794.457	766.018	895.838	775.854	893.478	777.25	913.427	0.0279368	0.0908683	0.758507	0.959548	0.115241	0.0906281	0.203522	0.587742
WBGene00011304	mnk-1, R166.5	CSR Class 22G	672.817	633.532	774.974	694.061	696.114	729.903	758.557	681.494	705.874	0.0280741	0.0933919	0.763715	0.959548	0.0450816	0.0933703	0.629219	0.886665
WBGene00013639	Y105C5A.15	WAGO Class 22G	484.947	515.328	534.689	484.568	552.453	529.313	523.694	529.712	523.188	0.0283057	0.0946505	0.764898	0.959548	0.0397037	0.0946562	0.674886	0.9078
WBGene00022037	acs-13, Y65B4BL.5	CSR Class 22G	459.959	514.291	487.065	480.014	492.886	516.941	548.679	523.599	480.147	0.0292022	0.098525	0.76693	0.959548	0.0876922	0.0983057	0.372374	0.748593
WBGene00021646	Y47G6A.21	WAGO Class 22G	425.717	418.898	443.77	461.797	432.151	420.622	414.758	413.582	421.803	0.0297777	0.0984892	0.762389	0.959548	-0.0429699	0.0989726	0.664172	0.901817
WBGene00004049	parp-1, Y71F9AL.18	CSR Class 22G	454.406	460.373	510.877	486.389	505.734	463.922	483.717	469.61	500.233	0.0299342	0.0974039	0.758599	0.959548	0.0294747	0.0974699	0.762349	0.939346
WBGene00001041	dnj-23, T24H10.3	CSR Class 22G	648.755	684.339	641.843	613.907	725.313	680.418	778.545	638.71	630.313	0.0305357	0.103014	0.766906	0.959548	0.0519615	0.102976	0.61384	0.880806
WBGene00004425	C32E8.2, rpl-13	CSR Class 22G	407.207	380.534	361.51	385.286	384.264	405.6	373.782	372.835	394.065	0.0315344	0.10492	0.763753	0.959548	-0.0120009	0.105252	0.909221	0.977509
WBGene00012030	T25G3.3	CSR Class 22G	476.617	487.332	582.313	564.722	476.534	535.498	545.681	576.571	529.883	0.0323827	0.107819	0.763916	0.959548	0.0968641	0.1076	0.368002	0.746364
WBGene00013780	Y116A8B.2	WAGO Class 22G	324.84	305.879	313.886	334.279	323.529	309.281	324.81	324.958	310.852	0.0329636	0.111822	0.768157	0.959548	0.0233665	0.111975	0.834702	0.962166
WBGene00014249	ZK1307.8	CSR Class 22G	314.66	315.211	331.204	324.26	339.881	319.885	349.796	317.827	339.546	0.0330295	0.11146	0.766973	0.959548	0.0684146	0.111319	0.538833	0.849258
WBGene00007568	C14A6.4	WAGO Class 22G	323.915	304.842	313.886	333.368	323.529	308.397	323.811	323.939	310.852	0.0332318	0.111871	0.766425	0.959548	0.0233804	0.112027	0.834679	0.962166
WBGene00008704	F11D11.9	WAGO Class 22G	322.989	303.805	312.804	332.457	322.361	307.514	322.811	322.92	309.896	0.0334792	0.112041	0.765082	0.959548	0.0235553	0.112197	0.833709	0.961667
WBGene00010139	F56A8.3	ALG target 22G	368.337	349.428	377.746	358.872	374.92	387.927	405.763	398.302	341.459	0.0342424	0.11205	0.75991	0.959548	0.0637214	0.111955	0.569242	0.860247
WBGene00010139	F56A8.3	CSR Class 22G	368.337	349.428	377.746	358.872	374.92	387.927	405.763	398.302	341.459	0.0342424	0.11205	0.75991	0.959548	0.0637214	0.111955	0.569242	0.860247
WBGene00018916	F56A4.8	WAGO Class 22G	324.84	305.879	314.969	334.279	324.697	310.165	325.81	324.958	311.809	0.0343478	0.111613	0.758281	0.959548	0.0247002	0.111767	0.825094	0.959037
WBGene00022583	mrps-18A, ZC262.8	CSR Class 22G	353.53	381.571	346.357	382.554	386.6	340.209	316.815	349.406	366.327	0.034914	0.114165	0.759741	0.959548	-0.0663384	0.114826	0.563445	0.859354
WBGene00019079	F59A3.6, rpa-4	CSR Class 22G	353.53	368.091	396.146	349.763	381.928	412.669	386.774	343.294	396.934	0.0353463	0.115163	0.758901	0.959548	0.0135742	0.115347	0.90632	0.977509
WBGene00004380	C06A5.9, rnf-1	CSR Class 22G	344.275	318.321	340.945	367.069	335.209	326.071	351.794	334.126	375.892	0.0354736	0.113525	0.75468	0.959548	0.0816066	0.113326	0.471459	0.812264
WBGene00015766	C14C11.2	CSR Class 22G	335.946	339.059	333.369	309.686	366.745	358.766	343.799	357.555	317.547	0.0357217	0.115918	0.757958	0.959548	0.0143809	0.116121	0.901439	0.977509
WBGene00046773	21ur-453, Y41E3.63	piRNA	908.812	1045.17	1041.24	867.121	1275.43	933.145	1233.28	1064.52	1114.29	0.0359181	0.121237	0.767028	0.959548	0.188549	0.120973	0.119092	0.458601
WBGene00013719	Y106G6H.6	CSR Class 22G	254.504	267.514	281.415	267.787	260.459	294.259	294.828	313.752	288.853	0.0374856	0.123019	0.760583	0.959548	0.160546	0.122278	0.189198	0.56746
WBGene00020682	T22D1.3	CSR Class 22G	282.269	331.801	365.84	322.438	344.553	337.558	371.783	352.462	328.069	0.0376479	0.124211	0.761816	0.959548	0.105214	0.1239	0.395781	0.765026
WBGene00006386	F30F8.8, taf-5	CSR Class 22G	323.915	343.206	346.357	377.999	303.674	355.231	368.785	308.659	353.893	0.0376856	0.123256	0.759795	0.959548	0.0263609	0.123386	0.830823	0.960092
WBGene00013577	Y76A2B.5	CSR Class 22G	278.567	269.588	271.674	272.342	297.834	273.051	246.856	282.173	278.332	0.0377173	0.12285	0.758828	0.959548	-0.0224112	0.123365	0.855845	0.96637
WBGene00016261	C30F12.2	CSR Class 22G	252.654	229.15	241.368	226.8	252.283	264.214	254.851	269.949	248.682	0.0383098	0.130361	0.768853	0.959548	0.095779	0.130042	0.461412	0.807649
WBGene00003964	H06O01.1, pdi-3	ALG target 22G	268.387	297.584	312.804	272.342	299.002	329.605	298.825	295.416	289.81	0.0383183	0.125128	0.759427	0.959548	0.0103374	0.125386	0.934293	0.981318
WBGene00003964	H06O01.1, pdi-3	CSR Class 22G	268.387	297.584	312.804	272.342	299.002	329.605	298.825	295.416	289.81	0.0383183	0.125128	0.759427	0.959548	0.0103374	0.125386	0.934293	0.981318
WBGene00004320	rbx-1, ZK287.5	ALG target 22G	372.965	382.608	454.594	398.949	393.608	448.016	429.749	413.582	339.546	0.0387804	0.125326	0.756989	0.959548	-0.0321602	0.125708	0.79808	0.952748
WBGene00008143	C47E8.4	CSR Class 22G	247.101	220.855	251.109	249.571	245.275	243.89	256.85	248.557	281.202	0.0388179	0.129369	0.764136	0.959548	0.129936	0.128808	0.313093	0.70113
WBGene00001151	ech-2, F38H4.8	CSR Class 22G	313.735	288.252	304.145	287.826	309.514	334.024	359.79	300.509	295.549	0.0394601	0.12633	0.754769	0.959548	0.0762278	0.126183	0.545775	0.853706
WBGene00021829	mrpl-17, Y54E10A.7	CSR Class 22G	283.194	245.74	261.933	230.443	272.139	311.932	302.823	265.874	298.418	0.0418661	0.141583	0.767459	0.959548	0.132046	0.141112	0.349401	0.731143
WBGene00019946	chat-1, R08C7.2	CSR Class 22G	204.529	193.896	218.638	217.691	207.9	209.428	202.881	199.661	203.728	0.0426717	0.136438	0.754466	0.959548	-0.0247672	0.137119	0.856661	0.96637
WBGene00004032	F57F5.5, pkc-1	CSR Class 22G	220.262	207.375	255.438	214.959	221.916	265.098	237.861	223.09	247.725	0.0428986	0.145093	0.767487	0.959548	0.0547679	0.145095	0.705831	0.916862
WBGene00018769	F53G2.7, mnat-1	CSR Class 22G	254.504	264.404	338.781	309.686	306.01	267.749	333.805	345.331	298.418	0.0436964	0.139595	0.754264	0.959548	0.190668	0.138848	0.169686	0.53678
WBGene00021842	Y54E10BR.3	CSR Class 22G	215.635	187.675	259.768	234.086	241.771	208.544	228.866	245.501	236.248	0.0447785	0.149308	0.764249	0.959548	0.101204	0.149004	0.497009	0.830058
WBGene00019305	K02D10.5, snap-29	ALG target 22G	179.541	153.458	181.838	177.614	174.028	180.267	158.907	160.951	147.296	0.047454	0.153055	0.756526	0.959548	-0.141175	0.154929	0.362177	0.739688
WBGene00019305	K02D10.5, snap-29	CSR Class 22G	179.541	153.458	181.838	177.614	174.028	180.267	158.907	160.951	147.296	0.047454	0.153055	0.756526	0.959548	-0.141175	0.154929	0.362177	0.739688
WBGene00001018	C28H8.12, dnc-2	CSR Class 22G	207.305	210.486	181.838	215.869	190.38	212.962	203.881	260.781	203.728	0.0480046	0.153678	0.754759	0.959548	0.154562	0.152998	0.312389	0.700425
WBGene00009186	F27C8.6, trcs-1	CSR Class 22G	147.15	138.942	155.861	148.467	151.837	156.408	144.915	125.297	139.644	0.048092	0.162523	0.7673	0.959548	-0.10786	0.164231	0.511338	0.836128
WBGene00001971	hmg-1.1, Y48B6A.14	ALG target 22G	139.746	142.052	154.778	144.824	145.997	159.943	142.916	131.409	134.862	0.0488955	0.162724	0.76381	0.959548	-0.0921784	0.164292	0.574755	0.861473
WBGene00001971	hmg-1.1, Y48B6A.14	CSR Class 22G	139.746	142.052	154.778	144.824	145.997	159.943	142.916	131.409	134.862	0.0488955	0.162724	0.76381	0.959548	-0.0921784	0.164292	0.574755	0.861473
WBGene00013892	ZC434.4	CSR Class 22G	192.498	208.412	281.415	267.787	221.916	215.613	237.861	195.586	236.248	0.0518327	0.16929	0.75947	0.959548	-0.0236004	0.169815	0.889468	0.975641
WBGene00019439	K06B9.2	CSR Class 22G	103.653	109.909	104.99	116.588	119.134	96.319	115.932	124.278	118.602	0.0563004	0.188114	0.76472	0.959548	0.171915	0.186994	0.357906	0.736077
WBGene00019439	K06B9.2	WAGO Class 22G	103.653	109.909	104.99	116.588	119.134	96.319	115.932	124.278	118.602	0.0563004	0.188114	0.76472	0.959548	0.171915	0.186994	0.357906	0.736077
WBGene00003953	F39H11.5, pbs-7	ALG target 22G	130.491	130.647	126.637	126.607	137.821	139.618	159.907	111.036	113.82	0.0583548	0.189312	0.757895	0.959548	-0.0118689	0.190099	0.950216	0.98534
WBGene00003953	F39H11.5, pbs-7	CSR Class 22G	130.491	130.647	126.637	126.607	137.821	139.618	159.907	111.036	113.82	0.0583548	0.189312	0.757895	0.959548	-0.0118689	0.190099	0.950216	0.98534
WBGene00001470	baz-2, ZK783.4	CSR Class 22G	105.504	142.052	129.884	124.785	141.325	127.247	140.918	104.924	143.47	0.0595837	0.195258	0.760249	0.959548	0.0485216	0.195475	0.803961	0.953322
WBGene00018867	F55A12.10, zhp-1	CSR Class 22G	117.535	116.13	87.6717	106.568	108.622	120.178	95.9439	111.036	113.82	0.0601019	0.199072	0.76272	0.959548	-0.00504918	0.199921	0.979851	0.994713
WBGene00009733	F45G2.7	CSR Class 22G	85.1433	83.987	100.66	93.8167	84.0943	103.388	84.9504	79.4567	72.6916	0.0666832	0.211832	0.752919	0.959548	-0.18514	0.215253	0.389732	0.758928
WBGene00009940	F52F12.7, strl-1	CSR Class 22G	59.2301	89.1714	82.2598	80.1541	82.9263	78.6458	81.9521	68.2513	73.6481	0.0709476	0.234931	0.762657	0.959548	-0.0385067	0.236521	0.870672	0.970586
WBGene00013237	Y56A3A.19	ALG target 22G	54.6028	68.4339	57.3654	63.7589	66.5747	60.0889	59.965	61.1206	51.6493	0.0771424	0.250624	0.758234	0.959548	-0.0621984	0.253014	0.805814	0.953322
WBGene00013237	Y56A3A.19	CSR Class 22G	54.6028	68.4339	57.3654	63.7589	66.5747	60.0889	59.965	61.1206	51.6493	0.0771424	0.250624	0.758234	0.959548	-0.0621984	0.253014	0.805814	0.953322
WBGene00007354	C06A1.3	ALG target 22G	89.7707	78.8027	63.8596	82.8866	66.5747	95.4353	35.979	38.7097	41.1281	0.0785171	0.251084	0.754499	0.959548	-1.00785	0.269317	0.000182392	0.00289782
WBGene00007354	C06A1.3	WAGO Class 22G	89.7707	78.8027	63.8596	82.8866	66.5747	95.4353	35.979	38.7097	41.1281	0.0785171	0.251084	0.754499	0.959548	-1.00785	0.269317	0.000182392	0.00289782
WBGene00048944	21ur-1331, Y51H4A.264	piRNA	82.3669	98.5033	74.6833	91.0842	99.278	80.4131	62.9632	115.11	122.428	0.0801405	0.259624	0.757566	0.959548	0.234235	0.258243	0.364391	0.742284
WBGene00006831	C52E12.2, unc-104	WAGO Class 22G	49.05	60.1389	38.9652	56.4722	57.2308	44.183	56.9667	84.5501	61.214	0.0864517	0.291713	0.766956	0.959548	0.450012	0.286871	0.116719	0.453613
WBGene00049351	21ur-1706, Y10G11A.23	piRNA	139.746	172.122	111.484	240.462	87.5982	120.178	167.902	128.353	122.428	0.0871069	0.294023	0.767033	0.959548	-0.0166587	0.294649	0.954914	0.987126
WBGene00045826	21ur-1680, Y73F8A.72	piRNA	76.8141	80.8764	50.8712	89.2625	57.2308	75.1111	50.9702	52.9712	83.2127	0.090995	0.289442	0.753232	0.959548	-0.156802	0.292548	0.591966	0.86885
WBGene00021730	Y49F6C.8	CSR Class 22G	40.7207	50.807	57.3654	51.0071	45.5511	60.9726	32.9807	31.579	41.1281	0.091095	0.294646	0.757194	0.959548	-0.488511	0.305583	0.109905	0.439
WBGene00012317	W06H12.1, ztf-6	CSR Class 22G	44.4226	42.512	38.9652	39.1662	46.7191	48.6013	26.9842	35.6537	25.8246	0.0923026	0.308909	0.765091	0.959548	-0.512672	0.321811	0.111142	0.441865
WBGene00007547	C13C4.2, nhr-154	CSR Class 22G	46.2735	57.0282	68.1891	82.8866	42.0472	56.5543	55.9673	49.9151	41.1281	0.0942168	0.306756	0.758738	0.959548	-0.21951	0.311341	0.48078	0.817378
WBGene00046356	21ur-4831, Y67A10A.38	piRNA	49.05	70.5076	34.6357	51.918	52.5589	60.0889	36.9784	38.7097	56.4316	0.0943488	0.318281	0.7669	0.959548	-0.222012	0.323223	0.492165	0.826626
WBGene00045581	21ur-3683, Y116A8A.13	piRNA	72.1867	69.4708	51.9536	84.7083	57.2308	64.5072	33.9801	64.1766	73.6481	0.0944266	0.3055	0.757254	0.959548	-0.173594	0.308931	0.574173	0.861473
WBGene00008464	E02H4.6	CSR Class 22G	49.05	42.512	24.8944	35.5228	40.8792	49.485	42.9749	29.5416	28.694	0.107627	0.352377	0.760037	0.959548	-0.209263	0.358226	0.559109	0.859059
WBGene00050296	21ur-2351, Y37A1A.66	piRNA	313.735	518.439	654.832	666.736	629.539	308.397	685.599	701.868	750.828	0.109897	0.369885	0.766383	0.959548	0.524616	0.369458	0.155619	0.513096
WBGene00172985	21ur-5904, C11D2.83	piRNA	32.3915	55.9914	22.7297	38.2554	36.2073	45.9503	22.9866	25.4669	39.2152	0.118836	0.386618	0.758559	0.959548	-0.339794	0.394971	0.389624	0.758928
WBGene00016068	C24H10.2	CSR Class 22G	22.2113	40.4382	29.2239	27.3253	36.2073	36.2301	43.9743	19.3548	32.5199	0.120289	0.397266	0.762049	0.959548	0.0661973	0.398475	0.868057	0.969148
WBGene00048027	21ur-2147, Y105C5B.293	piRNA	23.1368	35.2538	20.565	22.771	36.2073	27.3935	23.986	21.3922	33.4764	0.120518	0.402576	0.76466	0.959548	0.00116555	0.405403	0.997706	0.998646
WBGene00050081	21ur-2324, Y51H4A.344	piRNA	20.3604	38.3645	33.5534	18.2168	35.0393	46.834	33.9801	40.747	47.8234	0.122643	0.40553	0.762328	0.959548	0.415638	0.401038	0.300013	0.689966
WBGene00045833	21ur-4327, C31H1.9	piRNA	32.3915	21.7744	27.0592	24.5927	46.7191	18.5569	25.9848	25.4669	26.7811	0.122811	0.417344	0.768553	0.959548	-0.0570164	0.421259	0.892337	0.976251
WBGene00019918	fbxc-36, R07C3.2	CSR Class 22G	13.8821	32.1432	28.1415	30.9686	28.0314	22.0915	17.9895	41.7657	30.607	0.134519	0.444064	0.761946	0.959548	0.291747	0.441328	0.508571	0.835453
WBGene00046112	21ur-2751, H32C10.5	piRNA	18.5094	16.59	25.9768	20.9494	22.1916	23.8588	9.99416	9.16808	16.26	0.13759	0.454119	0.761903	0.959548	-0.777922	0.483499	0.107629	NA
WBGene00046498	21ur-3866, Y64G10A.43	piRNA	12.0311	21.7744	12.9884	20.0385	12.8477	18.5569	17.9895	19.3548	17.2164	0.150782	0.48539	0.756073	0.959548	0.224304	0.483736	0.642869	NA
WBGene00013919	ZC506.1	CSR Class 22G	12.9566	17.6269	11.906	15.4843	14.0157	17.6732	15.9907	12.2241	18.1729	0.156679	0.498411	0.75325	0.959548	0.129181	0.499672	0.795997	NA
WBGene00047203	21ur-228, Y51H4A.144	piRNA	20.3604	10.3688	15.1531	27.3253	10.5118	13.2549	16.9901	15.2801	21.0423	0.161944	0.529558	0.75975	0.959548	0.212239	0.528587	0.688037	NA
WBGene00008940	F18H3.4	CSR Class 22G	8.32924	15.5532	17.3179	20.0385	16.3517	9.72026	22.9866	12.2241	13.3906	0.16746	0.550299	0.760893	0.959548	0.246854	0.548472	0.652656	NA
WBGene00018349	F42C5.9	CSR Class 22G	7.40377	13.4794	8.65893	10.9301	11.6798	10.6039	15.9907	17.3175	10.5212	0.170802	0.581983	0.769153	0.959548	0.571243	0.56942	0.315763	NA
WBGene00018349	F42C5.9	ERGO target 22G	7.40377	13.4794	8.65893	10.9301	11.6798	10.6039	15.9907	17.3175	10.5212	0.170802	0.581983	0.769153	0.959548	0.571243	0.56942	0.315763	NA
WBGene00020427	sav-1, T10H10.3	CSR Class 22G	19.4349	10.3688	16.2355	17.306	9.34381	24.7425	9.99416	19.3548	28.694	0.17095	0.554046	0.757665	0.959548	0.332888	0.550524	0.545395	NA
WBGene00022108	Y71F9AL.2	ALG target 22G	7.40377	11.4056	14.0708	9.10842	18.6876	9.72026	8.99474	16.2988	10.5212	0.178426	0.599121	0.765845	0.959548	0.129678	0.601136	0.829205	NA
WBGene00167755	21ur-9880, Y10G11A.44	piRNA	9.25471	9.33189	7.57656	9.10842	8.17583	12.3712	18.9889	14.2615	9.56468	0.187486	0.610665	0.758829	0.959548	0.705968	0.593915	0.23457	NA
WBGene00046732	21ur-4591, H25K10.18	piRNA	10.1802	7.25814	6.4942	8.19758	4.67191	14.1386	12.9924	20.3735	13.3906	0.190844	0.648363	0.768492	0.959548	0.957113	0.624622	0.125447	NA
WBGene00165856	21ur-13580, Y9C9A.44	piRNA	8.32924	8.29502	3.2471	10.0193	5.83988	7.06928	13.9918	20.3735	9.56468	0.206495	0.694699	0.76628	0.959548	1.1315	0.664242	0.088484	NA
WBGene00048480	21ur-2224, Y64G10A.92	piRNA	4.62735	12.4425	8.65893	10.9301	11.6798	7.06928	5.9965	4.0747	12.4341	0.206723	0.702757	0.768636	0.959548	-0.178681	0.718237	0.803534	NA
WBGene00167498	21ur-6210, C45E5.25	piRNA	7.40377	5.18439	19.4826	19.1277	10.5118	7.06928	5.9965	6.11206	9.56468	0.206828	0.690208	0.764437	0.959548	-0.553235	0.718144	0.441082	NA
WBGene00173523	21ur-7061, Y105C5B.1283	piRNA	7.40377	12.4425	4.32946	10.0193	8.17583	9.72026	16.9901	12.2241	4.78234	0.210422	0.696184	0.762462	0.959548	0.486471	0.687388	0.479126	NA
WBGene00050691	21ur-1685, Y105C5B.588	piRNA	4.62735	9.33189	10.8237	14.5735	10.5118	3.53464	9.99416	7.13073	18.1729	0.211409	0.718345	0.768529	0.959548	0.523743	0.708906	0.460026	NA
WBGene00045930	21ur-844, Y67A10A.27	piRNA	6.4783	7.25814	5.41183	5.46505	7.00786	9.72026	11.993	10.1868	7.65175	0.215382	0.701452	0.758804	0.959548	0.636273	0.685214	0.353109	NA
WBGene00172675	21ur-5732, Y73F8A.994	piRNA	106.429	379.497	869.14	502.785	830.431	251.843	894.477	1051.27	842.649	0.226147	0.743892	0.761124	0.959548	1.04141	0.743517	0.161319	0.522566
WBGene00170766	21ur-6326, Y73F8A.866	piRNA	8.32924	6.22126	6.4942	5.46505	16.3517	3.53464	7.99533	8.14941	8.60821	0.226776	0.747516	0.761605	0.959548	0.230409	0.747871	0.758016	NA
WBGene00169445	21ur-7197, Y105C5B.960	piRNA	5.55283	6.22126	4.32946	4.55421	9.34381	5.30196	10.9936	9.16808	8.60821	0.22767	0.749218	0.761222	0.959548	0.83401	0.724557	0.249706	NA
WBGene00014179	ZK1010.5	ALG target 22G	4.62735	9.33189	4.32946	5.46505	8.17583	7.95294	4.99708	3.05603	1.91294	0.237521	0.808077	0.768809	0.959548	-0.877454	0.874961	0.315934	NA
WBGene00050596	21ur-4365, Y40H7A.142	piRNA	5.55283	6.22126	10.8237	4.55421	5.83988	15.9059	4.99708	6.11206	13.3906	0.240302	0.763897	0.753085	0.959548	0.128452	0.768407	0.867239	NA
WBGene00045606	21ur-4963, F23B2.16	piRNA	7.40377	4.14751	6.4942	8.19758	7.00786	6.18562	8.99474	9.16808	2.8694	0.241321	0.769165	0.753715	0.959548	0.211621	0.77105	0.783733	NA
WBGene00046277	21ur-2131, Y57G11B.24	piRNA	2.77641	9.33189	2.16473	5.46505	9.34381	2.65098	3.99766	5.09338	10.5212	0.27033	0.91446	0.767523	0.959548	0.466258	0.906655	0.607069	NA
WBGene00169423	21ur-9605, M199.94	piRNA	3.70188	4.14751	4.32946	2.73253	5.83988	6.18562	1.99883	5.09338	4.78234	0.273017	0.92077	0.766842	0.959548	-0.0333927	0.939343	0.971642	NA
WBGene00050446	21ur-513, Y73F8A.461	piRNA	3.70188	7.25814	4.32946	7.28673	5.83988	5.30196	0	2.03735	2.8694	0.274207	0.919398	0.765515	0.959548	-1.62802	1.07352	0.129386	NA
WBGene00173376	21ur-11313, Y73B6BL.241	piRNA	7.40377	2.07375	5.41183	2.73253	4.67191	10.6039	2.99825	3.05603	5.73881	0.276875	0.913924	0.761927	0.959548	-0.339972	0.947044	0.719608	NA
WBGene00171370	21ur-9184, F38C2.69	piRNA	3.70188	7.25814	3.2471	10.9301	3.50393	2.65098	2.99825	6.11206	4.78234	0.27948	0.913977	0.759768	0.959548	-0.031274	0.930154	0.973178	NA
WBGene00174335	21ur-5868, C08F11.112	piRNA	7.40377	3.11063	1.08237	2.73253	3.50393	7.95294	7.99533	4.0747	11.4776	0.280173	0.951317	0.768367	0.959548	1.00077	0.921791	0.277621	NA
WBGene00166327	21ur-9190, Y57G11C.575	piRNA	6.4783	7.25814	1.08237	3.64337	4.67191	9.72026	6.99591	1.01868	7.65175	0.282592	0.957247	0.767831	0.959548	0.0752187	0.966855	0.937989	NA
WBGene00047211	21ur-785, F55B11.26	piRNA	6.4783	5.18439	3.2471	10.0193	4.67191	3.53464	6.99591	10.1868	0.956468	0.288238	0.918335	0.753619	0.959548	0.268524	0.919692	0.770309	NA
WBGene00165450	21ur-6008, Y37A1B.154	piRNA	4.62735	7.25814	1.08237	2.73253	3.50393	9.72026	1.99883	4.0747	4.78234	0.307286	0.987133	0.75558	0.959548	-0.260719	1.01846	0.797956	NA
WBGene00047902	21ur-1182, Y37A1B.83	piRNA	0.925471	7.25814	1.08237	3.64337	3.50393	4.4183	4.99708	2.03735	1.91294	0.332037	1.12812	0.768507	0.959548	-0.0436707	1.152	0.96976	NA
WBGene00046613	21ur-1430, T12E12.9	piRNA	4.62735	5.18439	1.08237	3.64337	5.83988	4.4183	2.99825	0	0.956468	0.334457	1.1021	0.76153	0.959548	-1.46907	1.25997	0.243632	NA
TCCTGATCGCTCATCTAAACAACC	F31C3.9, rrn-3.1	23H-RNA	1.85094	4.14751	3.2471	4.55421	3.50393	3.53464	0	4.0747	2.8694	0.337382	1.11936	0.763104	0.959548	-0.405769	1.17224	0.729232	NA
WBGene00174479	21ur-7913, B0513.87	piRNA	1.85094	4.14751	2.16473	6.37589	1.16798	2.65098	2.99825	1.01868	2.8694	0.348767	1.16205	0.764078	0.959548	-0.236442	1.20488	0.844425	NA
WBGene00171547	21ur-13272, Y51H4A.744	piRNA	1.85094	3.11063	4.32946	3.64337	4.67191	3.53464	0.999416	0	2.8694	0.354524	1.13771	0.755335	0.959548	-1.23486	1.28345	0.335976	NA
WBGene00047720	21ur-2256, Y57G11C.226	piRNA	2.77641	3.11063	1.08237	3.64337	4.67191	0.88366	1.99883	3.05603	2.8694	0.366411	1.18536	0.757234	0.959548	0.176582	1.19971	0.882984	NA
WBGene00169874	21ur-12764, Y116A8A.96	piRNA	2.77641	6.22126	1.08237	0.910842	7.00786	5.30196	0.999416	0	0	0.375711	1.25879	0.765344	0.959548	-3.24341	1.67798	0.0532459	NA
WBGene00172183	21ur-13478, Y40H7A.268	piRNA	3.70188	1.03688	4.32946	4.55421	0	7.06928	2.99825	0	3.82587	0.385836	1.29279	0.765358	0.959548	-0.403403	1.34139	0.763616	NA
WBGene00003983	pes-10, Y46G5A.27	CSR Class 22G	4.62735	4.14751	1.08237	0	2.33595	10.6039	1.99883	1.01868	9.56468	0.398598	1.27991	0.755476	0.959548	0.350007	1.28246	0.784916	NA
WBGene00172801	21ur-14080, Y73F8A.1007	piRNA	7.40377	2.07375	0	4.55421	0	7.95294	7.99533	5.09338	0.956468	0.403472	1.29512	0.755396	0.959548	0.5409	1.28988	0.674968	NA
WBGene00174336	21ur-9779, Y73F8A.1109	piRNA	0.925471	5.18439	1.08237	7.28673	2.33595	0	0.999416	2.03735	2.8694	0.430884	1.3832	0.755412	0.959548	-0.274757	1.43169	0.847812	NA
WBGene00172044	21ur-12727, Y10G11A.67	piRNA	0.925471	1.03688	4.32946	2.73253	0	1.76732	0.999416	4.0747	6.69528	-0.414391	1.41519	0.769662	0.959597	0.925541	1.31894	0.482846	NA
WBGene00046233	21ur-4845, Y41E3.45	piRNA	6.4783	20.7375	4.32946	11.8409	4.67191	9.72026	0	6.11206	5.73881	-0.252515	0.86136	0.769401	0.959597	-1.40931	0.915645	0.123769	NA
WBGene00047421	21ur-3248, M199.25	piRNA	6.4783	9.33189	5.41183	7.28673	8.17583	2.65098	1.99883	4.0747	1.91294	-0.244956	0.837042	0.769794	0.959597	-1.41563	0.919668	0.123734	NA
WBGene00172808	21ur-6678, Y105C5A.1111	piRNA	9.25471	5.18439	11.906	4.55421	9.34381	8.8366	2.99825	7.13073	2.8694	-0.219537	0.750521	0.769895	0.959597	-1.02374	0.795107	0.197904	NA
WBGene00168288	21ur-6252, C35D6.81	piRNA	37.9443	70.5076	25.9768	51.0071	18.6876	52.136	25.9848	45.8404	27.7376	-0.130336	0.445383	0.769799	0.959597	-0.434679	0.449915	0.333977	0.717051
WBGene00012632	Y38H6C.20	WAGO Class 22G	418.313	407.493	402.64	436.293	416.968	401.182	448.738	419.695	406.499	0.0296352	0.101166	0.769572	0.959597	0.0528262	0.10111	0.60135	0.874718
WBGene00012376	nduf-7, W10D5.2	CSR Class 22G	97.1744	87.0977	80.0951	88.3516	92.2701	96.319	77.9544	105.942	73.6481	0.0648407	0.221183	0.769404	0.959597	-0.0417825	0.222619	0.851122	0.96637
WBGene00173960	21ur-7036, Y73B6BL.257	piRNA	32.3915	69.4708	42.2123	61.9372	37.3752	53.9033	39.9766	61.1206	56.4316	0.100154	0.342365	0.769877	0.959597	0.132513	0.342081	0.698481	0.914101
WBGene00169185	21ur-9101, Y40H7A.219	piRNA	5.55283	3.11063	2.16473	0.910842	4.67191	7.95294	7.99533	1.01868	5.73881	0.311464	1.06453	0.769841	0.959597	0.436768	1.05917	0.68007	NA
WBGene00165311	21ur-10537, Y57G11C.516	piRNA	1.85094	6.22126	7.57656	5.46505	4.67191	2.65098	4.99708	1.01868	6.69528	-0.283732	0.970813	0.770087	0.959739	-0.280391	0.971392	0.772851	NA
WBGene00169996	21ur-6486, Y105C5B.1007	piRNA	39.7952	43.5488	35.7181	47.3638	25.6955	37.1137	22.9866	32.5976	24.8682	-0.101523	0.347615	0.770243	0.959836	-0.567498	0.357888	0.11281	0.444187
WBGene00046015	21ur-963, Y105C5B.74	piRNA	7.40377	9.33189	14.0708	11.8409	3.50393	10.6039	12.9924	2.03735	4.78234	-0.222224	0.762443	0.770697	0.960111	-0.631169	0.779527	0.418123	NA
WBGene00001997	hpr-9, Y39A1A.23	CSR Class 22G	518.264	429.267	556.336	475.459	520.917	541.684	471.724	449.236	465.8	0.0322906	0.110737	0.770594	0.960111	-0.116743	0.111439	0.294827	0.686132
WBGene00174761	21ur-10190, Y57G11C.1115	piRNA	12.9566	19.7007	18.4002	15.4843	12.8477	27.3935	16.9901	15.2801	12.4341	0.144381	0.49521	0.770627	0.960111	-0.188189	0.50504	0.709429	NA
WBGene00045641	21ur-4617, ZK550.8	piRNA	0.925471	7.25814	2.16473	0.910842	2.33595	4.4183	4.99708	0	0	-0.421663	1.44989	0.771185	0.960241	-1.04792	1.50003	0.484801	NA
WBGene00168417	21ur-14411, Y67A10A.214	piRNA	4.62735	10.3688	4.32946	10.0193	2.33595	3.53464	10.9936	3.05603	3.82587	-0.260792	0.899482	0.771865	0.960241	-0.111112	0.893074	0.900987	NA
WBGene00170337	21ur-7373, C08F11.92	piRNA	10.1802	10.3688	8.65893	10.0193	11.6798	4.4183	11.993	11.2054	18.1729	-0.182236	0.628905	0.771994	0.960241	0.502933	0.605043	0.405841	NA
WBGene00008854	F15D3.4	ALG target 22G	29.6151	30.0694	22.7297	24.5927	29.1994	22.9752	37.9778	26.4856	22.9552	-0.11173	0.385763	0.772096	0.960241	0.0811505	0.381699	0.831637	0.96045
WBGene00166214	21ur-5742, Y73F8A.584	piRNA	66.6339	82.9502	46.5417	69.224	40.8792	73.3438	62.9632	47.8778	51.6493	-0.0876893	0.302862	0.772172	0.960241	-0.273073	0.305523	0.371435	0.748507
WBGene00048713	21ur-5018, Y105C5A.326	piRNA	102.727	120.278	79.0127	100.193	88.7662	99.8536	73.9568	83.5314	87.9951	-0.063182	0.217934	0.771883	0.960241	-0.300197	0.220976	0.174304	0.543102
WBGene00001486	F59G1.7, frh-1	CSR Class 22G	95.3235	87.0977	94.1659	85.6191	91.1022	89.2497	117.931	101.868	101.386	-0.0582215	0.200968	0.772042	0.960241	0.214916	0.197805	0.277255	0.669698
WBGene00012943	bed-2, Y47D3B.9	CSR Class 22G	141.597	138.942	178.59	136.626	135.485	168.779	111.935	127.335	137.731	-0.0532116	0.183194	0.77146	0.960241	-0.281674	0.185473	0.128844	0.474009
WBGene00000207	asb-2, F02E8.1	WAGO Class 22G	580.27	608.647	640.761	646.698	588.66	557.59	453.735	491.002	436.15	-0.0281254	0.0966217	0.770985	0.960241	-0.405599	0.0984324	3.77905e-05	0.000717007
WBGene00001580	F28D1.10, gex-3	CSR Class 22G	2131.36	2148.41	2397.44	2152.32	2249.52	2356.72	2229.7	2203.4	2177.88	0.0182177	0.0629309	0.772208	0.960241	-0.0137997	0.0630011	0.82662	0.959398
WBGene00019008	F57C9.1, pdxk-1	CSR Class 22G	1116.12	1127.09	1324.82	1156.77	1191.34	1274.24	1129.34	1174.53	1143.94	0.0232715	0.0801857	0.771648	0.960241	-0.0484517	0.0803908	0.546707	0.85415
WBGene00003967	K08E3.7, pdr-1	WAGO Class 22G	191.572	227.076	261.933	231.354	233.595	235.054	228.866	200.679	247.725	0.0437521	0.150481	0.771244	0.960241	-0.00304365	0.150883	0.983906	0.994764
MIMAT0011436	miR-2210-3p	miRNA	154.554	116.13	130.966	119.32	168.189	133.433	170.9	173.175	120.515	0.0597381	0.206302	0.772148	0.960241	0.206645	0.205237	0.314	0.702369
WBGene00174082	21ur-6464, Y10G11A.84	piRNA	53.6773	78.8027	54.1183	65.5806	70.0786	60.9726	90.9469	73.3447	95.6468	0.0741133	0.254584	0.770963	0.960241	0.480819	0.249653	0.0541108	0.291076
WBGene00050301	21ur-1277, B0513.39	piRNA	32.3915	12.4425	30.3063	28.2361	18.6876	34.4628	29.9825	31.579	33.4764	0.123365	0.4261	0.772182	0.960241	0.335769	0.422293	0.42655	0.781732
WBGene00172714	21ur-13201, Y37A1B.296	piRNA	4.62735	7.25814	9.7413	4.55421	12.8477	7.95294	2.99825	5.09338	5.73881	0.219344	0.755516	0.771569	0.960241	-0.634203	0.798778	0.427215	NA
WBGene00046090	21ur-5053, Y73F8A.85	piRNA	6.4783	8.29502	4.32946	16.3952	0	6.18562	4.99708	7.13073	5.73881	0.265292	0.91639	0.772201	0.960241	-0.0991688	0.930717	0.915145	NA
WBGene00169669	21ur-5982, H16O14.43	piRNA	5.55283	4.14751	1.08237	7.28673	3.50393	2.65098	1.99883	4.0747	0.956468	0.309331	1.06429	0.771323	0.960241	-0.63986	1.12973	0.571132	NA
WBGene00166848	21ur-8179, Y105C5B.757	piRNA	5.55283	1.03688	3.2471	0	2.33595	5.30196	3.99766	1.01868	2.8694	-0.367117	1.2819	0.774583	0.960654	-0.326606	1.27994	0.79859	NA
WBGene00045638	21ur-4117, T23G4.7	piRNA	8.32924	10.3688	4.32946	7.28673	5.83988	6.18562	0.999416	4.0747	18.1729	-0.25425	0.886384	0.774235	0.960654	0.0179317	0.876483	0.983677	NA
WBGene00049027	21ur-2516, Y105C5A.352	piRNA	6.4783	11.4056	9.7413	10.9301	5.83988	7.06928	4.99708	8.14941	7.65175	-0.195818	0.679794	0.773304	0.960654	-0.403464	0.690107	0.55879	NA
WBGene00168073	21ur-10067, Y105C5A.732	piRNA	15.733	13.4794	10.8237	8.19758	12.8477	14.1386	4.99708	6.11206	0	-0.19188	0.66929	0.774349	0.960654	-1.86713	0.759766	0.0139907	NA
WBGene00169123	21ur-10037, Y116A8A.94	piRNA	12.9566	12.4425	8.65893	10.9301	9.34381	9.72026	2.99825	6.11206	10.5212	-0.184695	0.640265	0.772989	0.960654	-0.792951	0.668262	0.235391	NA
WBGene00049300	21ur-87, Y57G11C.353	piRNA	14.8075	37.3276	44.377	8.19758	36.2073	41.532	25.9848	10.1868	33.4764	-0.166329	0.577145	0.7732	0.960654	-0.463267	0.582023	0.426055	0.781174
WBGene00171065	21ur-7014, Y51H4A.711	piRNA	37.0188	58.0651	23.8121	30.9686	40.8792	38.8811	34.9796	24.4482	31.5635	-0.107186	0.373779	0.774294	0.960654	-0.386338	0.379276	0.308383	0.696402
WBGene00017939	F31A3.5	CSR Class 22G	38.8698	38.3645	47.6241	40.077	36.2073	40.6484	46.9726	37.691	34.4329	-0.0889356	0.309364	0.773746	0.960654	-0.0666565	0.309205	0.82932	0.959991
WBGene00009643	F42G4.6	ALG target 22G	51.8264	44.5857	54.1183	44.6312	61.9028	36.2301	26.9842	29.5416	29.6505	-0.0885368	0.309154	0.774584	0.960654	-0.804552	0.324142	0.0130612	0.11003
WBGene00007185	B0464.3, nlp-36	CSR Class 22G	84.2178	75.692	61.6949	71.9565	68.9106	70.6928	58.9655	78.4381	62.1704	-0.0695834	0.24177	0.773493	0.960654	-0.155695	0.243191	0.522032	0.842157
WBGene00019838	R02F2.9	CSR Class 22G	147.15	129.61	160.19	132.072	138.989	151.106	147.914	168.082	153.035	-0.048271	0.168749	0.774839	0.960654	0.102371	0.167445	0.540956	0.850874
WBGene00019719	M01H9.3	CSR Class 22G	479.394	455.189	490.312	459.064	491.718	448.899	443.741	482.852	447.627	-0.0279001	0.0972892	0.774285	0.960654	-0.0524962	0.0974871	0.590237	0.868596
WBGene00003478	F53A2.8, mtm-6	CSR Class 22G	585.823	568.209	645.09	591.136	589.828	584.1	516.698	594.907	571.012	-0.0269153	0.0932026	0.772748	0.960654	-0.0958712	0.0935608	0.305507	0.693964
WBGene00021334	vps-4, Y34D9A.10	CSR Class 22G	602.482	676.044	634.267	592.958	601.508	680.418	657.616	600	638.921	-0.0266955	0.0932928	0.774765	0.960654	-0.0114169	0.093278	0.902585	0.977509
WBGene00009380	F34H10.3	WAGO Class 22G	2875.44	2788.16	2997.07	2850.93	2925.78	2970.87	3029.23	3035.65	2923.92	0.0145681	0.0508296	0.774413	0.960654	0.0537306	0.0507836	0.290041	0.682218
WBGene00001595	gld-1, T23G11.3	CSR Class 22G	1024.5	1083.54	1192.77	1113.05	1193.67	1051.56	1102.36	1249.92	1111.42	0.0243319	0.0844234	0.773184	0.960654	0.0702096	0.0843341	0.405117	0.76976
WBGene00007008	R05D3.4, rfp-1	CSR Class 22G	857.911	936.3	986.036	855.28	944.893	1025.93	931.456	923.939	905.775	0.0248473	0.0864147	0.773702	0.960654	-0.00892649	0.0865449	0.91785	0.978793
WBGene00001793	gsy-1, Y46G5A.31	CSR Class 22G	785.725	768.326	885.376	870.765	787.216	822.688	893.478	802.717	757.523	0.0261213	0.0909993	0.774074	0.960654	0.00891517	0.0910871	0.922031	0.978793
WBGene00006963	K07G5.2, xpa-1	CSR Class 22G	480.319	509.107	546.595	491.855	579.316	498.384	512.7	510.357	536.579	0.0288684	0.100916	0.77483	0.960654	0.0235063	0.100994	0.815955	0.958091
WBGene00012104	sygl-1, T27F6.4	CSR Class 22G	469.214	456.226	447.017	422.631	476.534	502.803	352.794	374.873	382.587	0.029802	0.104076	0.774611	0.960654	-0.306205	0.105972	0.00385865	0.0412042
WBGene00020499	mrps-18.C, T14B4.2	CSR Class 22G	389.623	351.501	461.088	408.968	416.968	403.833	408.761	392.19	372.066	0.0333252	0.116391	0.774631	0.960654	-0.0345342	0.116795	0.767472	0.94083
WBGene00015001	B0025.4	CSR Class 22G	281.343	246.777	286.827	258.679	283.818	296.026	272.841	259.762	203.728	0.0406977	0.142225	0.774763	0.960654	-0.147647	0.143494	0.303505	0.691135
WBGene00000209	asg-1, K07A12.3	CSR Class 22G	145.299	189.749	186.167	163.041	189.212	186.452	210.877	172.156	162.6	0.0488771	0.170904	0.774885	0.960654	0.0684433	0.170845	0.688703	0.912223
WBGene00004209	F21H12.4, ptc-2	CSR Class 22G	118.46	127.536	156.943	126.607	140.157	150.222	131.923	115.11	118.602	0.0525677	0.182385	0.773175	0.960654	-0.137078	0.184398	0.457249	0.804718
WBGene00166573	21ur-5856, Y57G11C.590	piRNA	32.3915	24.8851	14.0708	19.1277	40.8792	19.4405	27.9836	39.7284	41.1281	0.127908	0.443876	0.773224	0.960654	0.601465	0.435754	0.167499	0.53419
WBGene00169946	21ur-7707, Y57G11C.809	piRNA	17.5839	17.6269	10.8237	19.1277	19.8556	12.3712	9.99416	11.2054	13.3906	0.14544	0.506825	0.774141	0.960654	-0.415734	0.525771	0.429111	NA
WBGene00173093	21ur-11040, Y64G10A.322	piRNA	9.25471	9.33189	12.9884	14.5735	8.17583	12.3712	13.9918	7.13073	15.3035	0.170298	0.593569	0.774185	0.960654	0.213505	0.592578	0.718624	NA
WBGene00166812	21ur-7537, Y40H7A.177	piRNA	11.1057	13.4794	2.16473	17.306	5.83988	7.95294	3.99766	14.2615	9.56468	0.221145	0.765628	0.772702	0.960654	0.0480925	0.771414	0.950289	NA
WBGene00173151	21ur-6386, Y105C5B.1260	piRNA	1.85094	1.03688	23.8121	8.19758	15.1837	7.95294	19.9883	42.7844	17.2164	0.23724	0.824554	0.773562	0.960654	1.5999	0.799872	0.045479	NA
WBGene00171354	21ur-5992, F26D12.72	piRNA	9.25471	1.03688	5.41183	3.64337	7.00786	8.8366	9.99416	0	2.8694	0.301076	1.05202	0.774735	0.960654	-0.296658	1.07791	0.783151	NA
WBGene00048648	21ur-4139, Y105C5A.315	piRNA	37.0188	22.8113	7.57656	35.5228	12.8477	11.4876	15.9907	11.2054	22.9552	-0.172667	0.604084	0.775006	0.960672	-0.432613	0.609861	0.478099	NA
WBGene00170657	21ur-5833, Y105C5B.1063	piRNA	9.25471	18.6638	20.565	14.5735	14.0157	15.0222	19.9883	23.4295	20.0858	-0.140291	0.490934	0.77506	0.960672	0.39938	0.476181	0.401629	NA
WBGene00050542	21ur-5115, Y37A1B.146	piRNA	37.0188	19.7007	15.1531	22.771	25.6955	17.6732	14.9912	32.5976	35.3893	-0.135811	0.475451	0.775148	0.960672	0.19865	0.468863	0.671796	0.905242
WBGene00049718	21ur-2036, C31H1.33	piRNA	21.2858	23.8482	18.4002	18.2168	23.3595	16.7895	11.993	21.3922	10.5212	-0.131978	0.462166	0.775212	0.960672	-0.538063	0.47485	0.257162	NA
WBGene00045672	21ur-2786, F13G11.5	piRNA	24.9877	24.8851	19.4826	23.6819	25.6955	25.6262	26.9842	30.5603	28.694	0.10867	0.381084	0.775522	0.960862	0.310976	0.376696	0.409068	0.771211
WBGene00168106	21ur-15391, Y45F10D.79	piRNA	4.62735	5.18439	4.32946	2.73253	8.17583	6.18562	9.99416	4.0747	1.91294	0.257328	0.902344	0.775508	0.960862	0.172627	0.907021	0.849056	NA
MIMAT0019999	miR-4812-3p	miRNA	4.62735	6.22126	7.57656	9.10842	4.67191	1.76732	5.9965	6.11206	6.69528	-0.237868	0.834587	0.775634	0.960905	0.0360647	0.821527	0.964984	NA
WBGene00170022	21ur-9926, C24D10.32	piRNA	2.77641	8.29502	6.4942	0.910842	8.17583	5.30196	0	1.01868	2.8694	-0.302512	1.06346	0.776058	0.960984	-2.15389	1.22949	0.0797972	NA
WBGene00172036	21ur-6887, Y73B6BL.207	piRNA	8.32924	9.33189	2.16473	8.19758	0	7.95294	9.99416	7.13073	2.8694	-0.268768	0.95874	0.779221	0.960984	0.00268957	0.948052	0.997736	NA
WBGene00045685	21ur-1986, Y116A8C.56	piRNA	11.1057	11.4056	3.2471	7.28673	9.34381	5.30196	0	9.16808	5.73881	-0.247451	0.873141	0.776868	0.960984	-0.796791	0.898327	0.375094	NA
WBGene00171517	21ur-6718, T06A10.84	piRNA	9.25471	7.25814	5.41183	9.10842	4.67191	5.30196	14.9912	14.2615	10.5212	-0.195625	0.68691	0.775806	0.960984	0.849658	0.646363	0.188671	NA
WBGene00167512	21ur-5898, 4R79.4	piRNA	12.9566	21.7744	16.2355	17.306	9.34381	18.5569	13.9918	5.09338	9.56468	-0.155328	0.550693	0.777899	0.960984	-0.826014	0.574798	0.150703	NA
WBGene00048783	21ur-2948, Y57G11C.310	piRNA	11.1057	16.59	14.0708	12.7518	16.3517	8.8366	17.9895	14.2615	13.3906	-0.149752	0.530647	0.777785	0.960984	0.131424	0.521925	0.80119	NA
WBGene00007836	C31C9.2	CSR Class 22G	15.733	18.6638	11.906	10.0193	15.1837	16.7895	15.9907	18.3362	11.4776	-0.145697	0.514569	0.777067	0.960984	-0.0200886	0.511035	0.968644	NA
WBGene00169257	21ur-9148, M03D4.46	piRNA	20.3604	22.8113	15.1531	18.2168	15.1837	19.4405	8.99474	25.4669	18.1729	-0.138856	0.490636	0.777167	0.960984	-0.151371	0.491338	0.758023	NA
WBGene00048403	21ur-4990, Y105C5B.344	piRNA	17.5839	23.8482	21.6473	12.7518	14.0157	30.0445	13.9918	20.3735	21.9988	-0.136147	0.482164	0.777662	0.960984	-0.158773	0.483083	0.742408	NA
WBGene00048232	21ur-637, Y37A1B.92	piRNA	90.6961	162.79	71.4362	134.805	73.5825	97.2026	117.931	103.905	145.383	-0.0831194	0.294639	0.777862	0.960984	0.177468	0.292821	0.544472	0.852848
WBGene00017712	F22E5.17	CSR Class 22G	106.429	178.343	188.332	122.053	163.517	167.012	173.898	149.745	152.078	-0.0615701	0.216423	0.776035	0.960984	0.0120203	0.215973	0.955616	0.987338
WBGene00022192	Y71H2B.2	CSR Class 22G	232.293	185.601	213.226	206.761	193.884	212.962	260.848	252.632	234.335	-0.0400923	0.142516	0.778467	0.960984	0.242612	0.140515	0.0842409	0.380674
WBGene00008177	C48D1.1	WAGO Class 22G	524.742	479.037	580.148	493.676	537.269	516.941	692.595	697.793	527.014	-0.0336905	0.11984	0.778611	0.960984	0.275394	0.118801	0.0204437	0.154277
WBGene00004338	F58F6.4, rfc-2	CSR Class 22G	373.89	359.796	430.782	365.248	400.616	373.788	365.786	414.601	395.978	-0.0318	0.113191	0.778755	0.960984	0.0157885	0.112999	0.888879	0.975641
WBGene00002079	xpo-2, Y48G1A.5	CSR Class 22G	1328.98	1147.82	1258.79	1176.81	1350.18	1151.41	1324.23	1242.78	1128.63	-0.0246712	0.0880364	0.779294	0.960984	-0.0162642	0.0880381	0.853432	0.96637
WBGene00021000	W03F9.2	WAGO Class 22G	876.421	796.322	859.399	836.153	839.775	815.619	703.589	771.138	642.747	-0.0240553	0.0858316	0.779277	0.960984	-0.259087	0.0867173	0.00281067	0.0315275
WBGene00011605	sftb-1, T08A11.2	CSR Class 22G	1030.97	1078.35	1078.04	1100.3	1005.63	1119.6	1042.39	1037.01	1054.98	0.0198409	0.0705868	0.778645	0.960984	-0.0236051	0.0707614	0.738692	0.930606
WBGene00015813	C16A3.8, thoc-2	CSR Class 22G	905.11	940.448	982.788	925.415	963.581	978.212	956.441	930.051	909.601	0.0203658	0.0723455	0.778322	0.960984	-0.0158196	0.0725133	0.827304	0.959398
WBGene00007111	B0035.12, sart-3	CSR Class 22G	1070.77	1074.2	1107.26	992.817	1183.16	1130.2	1109.35	1028.86	1109.5	0.0222313	0.079158	0.778827	0.960984	-0.00157729	0.0792521	0.984121	0.994764
WBGene00010941	gss-1, M176.2	CSR Class 22G	1041.15	1078.35	1056.39	1139.46	957.741	1125.78	1033.4	959.593	1108.55	0.0238751	0.0847731	0.778223	0.960984	-0.033625	0.084952	0.692244	0.912491
WBGene00021929	dcap-1, Y55F3AM.12	CSR Class 22G	593.227	639.753	606.125	652.163	624.867	592.936	630.632	638.71	619.791	0.0241799	0.0856835	0.77779	0.960984	0.039049	0.085674	0.648544	0.89414
WBGene00010625	K07C5.2	WAGO Class 22G	725.569	657.38	777.139	728.673	765.025	706.928	722.578	743.634	654.224	0.0258176	0.091085	0.776835	0.960984	-0.0269108	0.0913157	0.768223	0.94083
WBGene00016960	C56C10.1, vps-33.2	CSR Class 22G	599.705	569.246	623.443	555.613	610.852	661.862	636.628	573.515	522.232	0.0289858	0.103153	0.778712	0.960984	-0.0494098	0.103498	0.633079	0.88747
WBGene00006793	unc-59, W09C5.2	CSR Class 22G	449.779	442.747	458.923	434.472	461.351	483.362	389.772	466.554	407.455	0.0295218	0.10477	0.778114	0.960984	-0.0971154	0.105482	0.357217	0.736077
WBGene00009703	F44F4.8	WAGO Class 22G	324.84	305.879	314.969	334.279	323.529	309.281	324.81	324.958	310.852	0.0313511	0.111792	0.779138	0.960984	0.021754	0.111945	0.845919	0.965402
WBGene00013533	Y73F8A.29	WAGO Class 22G	324.84	305.879	314.969	334.279	323.529	309.281	324.81	324.958	310.852	0.0313511	0.111792	0.779138	0.960984	0.021754	0.111945	0.845919	0.965402
WBGene00021712	Y49F6A.4	WAGO Class 22G	324.84	305.879	314.969	334.279	323.529	309.281	324.81	324.958	310.852	0.0313511	0.111792	0.779138	0.960984	0.021754	0.111945	0.845919	0.965402
WBGene00022384	Y95B8A.3	WAGO Class 22G	324.84	305.879	314.969	334.279	323.529	309.281	324.81	324.958	310.852	0.0313511	0.111792	0.779138	0.960984	0.021754	0.111945	0.845919	0.965402
WBGene00012534	Y37A1A.1	WAGO Class 22G	323.915	305.879	314.969	334.279	323.529	308.397	323.811	323.939	310.852	0.0314413	0.111814	0.778562	0.960984	0.0201942	0.111978	0.856886	0.96637
WBGene00013174	Y53F4B.34	WAGO Class 22G	323.915	305.879	314.969	334.279	323.529	308.397	323.811	323.939	310.852	0.0314413	0.111814	0.778562	0.960984	0.0201942	0.111978	0.856886	0.96637
WBGene00017846	F27B3.4	WAGO Class 22G	323.915	305.879	314.969	334.279	323.529	308.397	323.811	323.939	310.852	0.0314413	0.111814	0.778562	0.960984	0.0201942	0.111978	0.856886	0.96637
WBGene00022764	ZK546.8	WAGO Class 22G	323.915	305.879	314.969	334.279	323.529	308.397	323.811	323.939	310.852	0.0314413	0.111814	0.778562	0.960984	0.0201942	0.111978	0.856886	0.96637
WBGene00018029	F35B3.2	WAGO Class 22G	323.915	305.879	313.886	333.368	323.529	308.397	323.811	323.939	310.852	0.0316582	0.111775	0.776999	0.960984	0.0218071	0.11193	0.845528	0.965402
WBGene00018032	F35B3.6	WAGO Class 22G	323.915	305.879	313.886	333.368	323.529	308.397	323.811	323.939	310.852	0.0316582	0.111775	0.776999	0.960984	0.0218071	0.11193	0.845528	0.965402
WBGene00013660	Y105C5B.22	WAGO Class 22G	322.989	304.842	313.886	333.368	322.361	307.514	322.811	323.939	309.896	0.0316832	0.112008	0.77728	0.960984	0.0218821	0.112163	0.845321	0.965402
WBGene00001081	dpy-22, F47A4.2	CSR Class 22G	295.225	278.92	280.333	255.036	289.658	332.256	270.842	260.781	241.03	0.0376175	0.132685	0.776787	0.960984	-0.146293	0.133957	0.274796	0.666686
WBGene00009050	F22D6.2	ALG target 22G	227.666	228.113	266.262	265.966	272.139	205.893	260.848	257.725	281.202	0.0408785	0.145491	0.778734	0.960984	0.149289	0.144877	0.302796	0.690759
WBGene00009050	F22D6.2	CSR Class 22G	227.666	228.113	266.262	265.966	272.139	205.893	260.848	257.725	281.202	0.0408785	0.145491	0.778734	0.960984	0.149289	0.144877	0.302796	0.690759
WBGene00000830	ctl-1, Y54G11A.6	CSR Class 22G	95.3235	105.761	109.319	108.39	115.63	98.97	89.9474	119.185	101.386	0.0559051	0.199088	0.778859	0.960984	0.00176632	0.199848	0.992948	0.996694
WBGene00165114	21ur-6548, C09B9.23	piRNA	226.74	258.182	182.92	277.807	185.708	229.752	162.905	139.559	222.857	0.0567263	0.200225	0.776937	0.960984	-0.345635	0.202642	0.0880745	0.389508
WBGene00009300	F31F6.1	CSR Class 22G	54.6028	65.3233	64.942	57.383	68.9106	68.0418	58.9655	45.8404	48.7799	0.072269	0.255186	0.777023	0.960984	-0.264936	0.260801	0.309699	0.698035
WBGene00174694	21ur-7757, Y105C5B.1389	piRNA	63.8575	63.2495	86.5893	87.4408	50.223	84.8314	98.9422	87.6061	100.429	0.0725841	0.258359	0.778754	0.960984	0.428764	0.254586	0.0921511	0.401067
WBGene00049377	21ur-3576, Y64G10A.118	piRNA	106.429	80.8764	50.8712	81.9758	72.4145	97.2026	59.965	67.2326	71.7351	0.07716	0.272513	0.777068	0.960984	-0.265405	0.276616	0.337322	0.719694
WBGene00048152	21ur-4652, Y73F8A.259	piRNA	26.8387	22.8113	16.2355	17.306	24.5275	30.0445	25.9848	37.691	50.6928	0.119779	0.425099	0.778122	0.960984	0.791243	0.412663	0.0551864	0.293875
WBGene00048884	21ur-2867, Y105C5B.393	piRNA	206.38	543.324	1170.04	865.3	947.229	363.184	1218.29	1249.92	1184.11	0.180659	0.636439	0.776518	0.960984	0.928188	0.636141	0.14454	0.498498
WBGene00048207	21ur-3295, Y9C9A.30	piRNA	3.70188	2.07375	3.2471	6.37589	0	4.4183	12.9924	5.09338	4.78234	0.296663	1.05489	0.778536	0.960984	1.33637	1.00957	0.1856	NA
WBGene00044560	C36C9.6	WAGO Class 22G	273.939	237.445	312.804	282.361	274.474	246.541	333.805	324.958	317.547	-0.0372071	0.132872	0.779461	0.961093	0.245131	0.131226	0.0617611	0.314838
WBGene00174813	21ur-8188, Y17G9A.82	piRNA	51.8264	58.0651	19.4826	38.2554	47.887	53.9033	31.9813	22.4109	21.0423	0.109443	0.391306	0.779717	0.961312	-0.783705	0.407253	0.0543085	0.291244
WBGene00165326	21ur-15166, Y57G11C.518	piRNA	0.925471	4.14751	0	1.82168	0	1.76732	10.9936	2.03735	0.956468	-0.447015	1.59973	0.779913	0.961457	1.46265	1.46892	0.31938	NA
WBGene00012735	sptf-3, Y40B1A.4	CSR Class 22G	160.106	134.794	133.131	125.696	148.333	169.663	148.913	142.615	164.513	0.0499006	0.178702	0.780061	0.961544	0.0896681	0.178461	0.615349	0.881552
WBGene00004242	F18A11.1, puf-6	ALG target 22G	455.332	404.382	418.876	439.937	436.823	428.575	427.75	410.526	386.413	0.0283782	0.101759	0.78034	0.961598	-0.0637922	0.102339	0.533058	0.846795
WBGene00004242	F18A11.1, puf-6	CSR Class 22G	455.332	404.382	418.876	439.937	436.823	428.575	427.75	410.526	386.413	0.0283782	0.101759	0.78034	0.961598	-0.0637922	0.102339	0.533058	0.846795
WBGene00019007	F57B10.14, ucr-11	ALG target 22G	20.3604	36.2907	28.1415	25.5036	17.5196	47.7177	31.9813	46.8591	42.0846	0.117185	0.42009	0.780282	0.961598	0.516156	0.41379	0.212257	0.596227
WBGene00018436	F45C12.5, fbxb-11	WAGO Class 22G	109.206	95.3927	119.06	108.39	89.9342	111.341	93.9451	74.3634	102.342	-0.0582797	0.209227	0.780592	0.961795	-0.256113	0.211683	0.226321	0.613044
WBGene00019158	H05C05.2	CSR Class 22G	140.672	122.351	155.861	157.576	145.997	129.898	142.916	158.913	131.993	0.049214	0.176799	0.780735	0.961795	0.0503615	0.176907	0.775892	0.944204
WBGene00019158	H05C05.2	WAGO Class 22G	140.672	122.351	155.861	157.576	145.997	129.898	142.916	158.913	131.993	0.049214	0.176799	0.780735	0.961795	0.0503615	0.176907	0.775892	0.944204
WBGene00045674	21ur-4693, Y105C5B.43	piRNA	2.77641	7.25814	1.08237	5.46505	2.33595	0.88366	1.99883	0	2.8694	-0.35265	1.26874	0.781048	0.961977	-1.18114	1.33996	0.378063	NA
WBGene00049883	21ur-4555, Y105C5A.433	piRNA	78.665	98.5033	46.5417	64.6698	65.4067	80.4131	47.972	62.1392	97.5598	-0.0879376	0.316425	0.781081	0.961977	-0.107515	0.316746	0.734281	0.928785
WBGene00009730	F45G2.2, myo-6	WAGO Class 22G	81.4414	79.8395	73.6009	65.5806	79.4224	80.4131	65.9615	68.2513	73.6481	-0.0626608	0.225592	0.781195	0.961977	-0.176977	0.227455	0.436524	0.787803
WBGene00015348	C02F5.5	ALG target 22G	0.925471	5.18439	4.32946	7.28673	0	5.30196	3.99766	2.03735	3.82587	0.315645	1.13598	0.781118	0.961977	-0.0663525	1.15773	0.954296	NA
WBGene00171672	21ur-7277, Y105C5B.1143	piRNA	0.925471	5.18439	3.2471	1.82168	0	5.30196	3.99766	3.05603	4.78234	-0.331241	1.2119	0.784605	0.962557	0.353306	1.16865	0.762408	NA
WBGene00048093	21ur-1335, Y73F8A.251	piRNA	3.70188	3.11063	4.32946	1.82168	5.83988	1.76732	2.99825	4.0747	3.82587	-0.284709	1.03306	0.782858	0.962557	-0.0304986	1.01641	0.976062	NA
WBGene00165532	21ur-12754, H04M03.32	piRNA	2.77641	12.4425	5.41183	8.19758	3.50393	5.30196	1.99883	3.05603	0	-0.260821	0.9523	0.784173	0.962557	-2.03841	1.09548	0.0627795	NA
WBGene00174774	21ur-6223, Y57G11C.1117	piRNA	7.40377	9.33189	5.41183	4.55421	4.67191	9.72026	7.99533	3.05603	4.78234	-0.213611	0.779865	0.784156	0.962557	-0.485235	0.794705	0.541474	NA
WBGene00048572	21ur-4677, Y40H7A.93	piRNA	12.9566	15.5532	5.41183	9.10842	7.00786	13.2549	2.99825	2.03735	11.4776	-0.202244	0.739629	0.784515	0.962557	-1.03224	0.775796	0.183335	NA
WBGene00047693	21ur-2656, Y43D4A.33	piRNA	7.40377	21.7744	8.65893	14.5735	5.83988	12.3712	11.993	5.09338	19.1294	-0.187403	0.677224	0.781994	0.962557	-0.0549397	0.673561	0.934992	NA
WBGene00050798	21ur-5154, Y73F8A.496	piRNA	12.0311	26.9588	21.6473	17.306	22.1916	15.9059	13.9918	17.3175	24.8682	-0.13154	0.479622	0.783887	0.962557	-0.100634	0.479148	0.833646	NA
WBGene00050306	21ur-1384, F38C2.45	piRNA	22.2113	22.8113	25.9768	25.5036	10.5118	28.2771	20.9877	25.4669	23.9117	-0.120225	0.439003	0.784193	0.962557	-0.0113678	0.436708	0.979233	NA
WBGene00048057	21ur-1189, Y105C5A.260	piRNA	45.3481	62.2126	34.6357	42.8096	44.3831	46.834	41.9755	31.579	38.2587	-0.0859138	0.314007	0.784388	0.962557	-0.34711	0.319047	0.276613	0.668908
WBGene00020397	pcbd-1, T10B11.1	WAGO Class 22G	229.517	193.896	177.508	172.149	228.923	183.801	211.876	194.567	162.6	-0.0468086	0.171212	0.784549	0.962557	-0.081877	0.171547	0.633159	0.88747
WBGene00165958	21ur-5554, C47A4.81	piRNA	156.405	179.38	180.755	165.773	190.38	145.804	141.917	157.895	141.557	-0.0451144	0.164903	0.784406	0.962557	-0.225577	0.16667	0.175918	0.545211
WBGene00022787	tag-307, ZK652.10	CSR Class 22G	237.846	250.924	205.65	239.551	214.908	220.915	248.855	200.679	226.683	-0.0397039	0.144037	0.782816	0.962557	-0.0391091	0.144124	0.786116	0.947934
WBGene00020038	R12E2.13	WAGO Class 22G	438.673	377.423	399.393	389.84	401.784	398.531	393.77	399.321	324.243	-0.0320048	0.115575	0.781842	0.962557	-0.123628	0.116126	0.287057	0.680045
WBGene00021922	atg-3, Y55F3AM.4	CSR Class 22G	350.753	375.35	336.616	362.515	327.033	349.046	382.776	360.611	329.982	-0.0311976	0.113653	0.783702	0.962557	0.0137168	0.113463	0.903776	0.977509
WBGene00009204	F28C6.4, pigg-1	WAGO Class 22G	492.35	526.734	534.689	499.141	519.75	505.454	499.708	557.216	459.105	-0.027453	0.100023	0.783726	0.962557	-0.035353	0.100116	0.723999	0.923572
WBGene00007135	B0285.1, cdk-12	CSR Class 22G	546.953	654.269	607.207	599.334	578.148	596.471	589.655	627.504	619.791	-0.0256104	0.0926736	0.782279	0.962557	0.0239783	0.0925136	0.795491	0.951813
WBGene00022232	exos-2, Y73B6BL.3	CSR Class 22G	543.251	540.213	564.995	501.874	568.805	550.52	574.664	532.768	569.099	-0.0255227	0.0922672	0.782074	0.962557	0.0249602	0.0920899	0.786359	0.947958
WBGene00018482	F45F2.10	CSR Class 22G	1041.15	1132.27	1218.74	1052.02	1116.59	1169.97	1097.36	1092.02	1036.81	-0.0217282	0.078503	0.781948	0.962557	-0.0713715	0.0786691	0.364281	0.742284
WBGene00189951	linc-29, Y73B6BL.269	WAGO Class 22G	99190.1	93372.9	94721.1	98074.9	97003.9	94260.1	96205.8	95101.6	93233.7	0.0102494	0.0374047	0.784074	0.962557	-0.0138678	0.0374067	0.71084	0.918834
WBGene00001563	C05C8.4, gei-6	CSR Class 22G	2175.78	2375.49	2380.12	2336.31	2380.34	2295.75	2369.62	2239.05	2109.01	0.0169719	0.0620914	0.784594	0.962557	-0.0447838	0.0622103	0.471601	0.812264
WBGene00021658	Y48G1A.2	WAGO Class 22G	807.011	780.768	786.88	786.967	842.111	784.69	794.536	741.596	730.742	0.0215329	0.0780506	0.782637	0.962557	-0.0675104	0.078445	0.389454	0.758928
WBGene00008887	F16D3.4, tbcd-1	CSR Class 22G	984.701	922.821	1083.45	944.543	1009.13	1083.37	1050.39	999.321	1028.2	0.0228378	0.0825622	0.782077	0.962557	0.0419095	0.0825378	0.611621	0.879509
WBGene00013530	ntl-11, Y73F8A.25	CSR Class 22G	569.165	582.725	619.113	599.334	593.332	605.307	631.631	626.486	621.704	0.0232255	0.0843422	0.78303	0.962557	0.0869617	0.0841099	0.30118	0.690563
WBGene00020207	T04B8.5	WAGO Class 22G	600.631	505.996	596.384	588.404	585.156	561.124	850.503	833.277	798.651	0.0254689	0.0923706	0.782759	0.962557	0.542902	0.0904643	1.95764e-09	7.56363e-08
WBGene00010842	M03C11.5, ymel-1	CSR Class 22G	522.891	520.512	583.395	517.358	575.812	564.659	611.643	561.291	533.709	0.0269538	0.0979852	0.783254	0.962557	0.0697716	0.097851	0.475822	0.813874
WBGene00010365	H04D03.4	WAGO Class 22G	372.039	357.723	380.993	376.178	401.784	357.882	447.738	483.871	517.449	0.0297623	0.107747	0.782377	0.962557	0.38408	0.10597	0.000289592	0.00442645
WBGene00184990	C14B1.12	CSR Class 22G	483.096	518.439	639.678	563.811	588.66	523.127	553.676	592.869	579.62	0.0304656	0.11084	0.783423	0.962557	0.074839	0.110712	0.499052	0.83081
WBGene00022480	Y119D3A.5	WAGO Class 22G	322.989	303.805	311.721	331.546	321.194	306.63	322.811	321.902	308.939	0.0306786	0.112189	0.784504	0.962557	0.0221907	0.112336	0.843406	0.965402
WBGene00015916	C17G10.2, ttc-4	CSR Class 22G	428.493	377.423	416.711	400.77	446.167	404.716	428.749	353.481	414.151	0.0309501	0.113283	0.784691	0.962557	-0.0314231	0.113663	0.782196	0.947239
WBGene00013104	Y51H4A.8	WAGO Class 22G	198.051	183.527	194.826	196.742	204.396	191.754	203.881	201.698	191.294	0.03855	0.139819	0.782768	0.962557	0.0494984	0.139845	0.723375	0.923572
WBGene00009179	F26H11.1, kbp-3	CSR Class 22G	195.274	193.896	148.284	194.009	171.693	188.22	171.9	181.324	182.685	0.0435315	0.158487	0.78357	0.962557	-0.00666656	0.159003	0.966557	0.989967
WBGene00000900	C05D2.1, daf-4	CSR Class 22G	58.3047	61.1757	49.7888	61.0264	54.8949	61.8562	49.9708	45.8404	63.1269	0.0724377	0.264158	0.783915	0.962557	-0.0904503	0.266966	0.734754	0.929238
WBGene00007977	C36B1.10, gska-3	ALG target 22G	36.0934	13.4794	36.8005	26.4144	33.8713	33.5791	27.9836	30.5603	49.7364	0.115636	0.421912	0.784027	0.962557	0.326106	0.418566	0.435919	0.787783
WBGene00175035	F54C9.14	ALG target 22G	4.62735	2.07375	5.41183	3.64337	10.5118	0.88366	4.99708	6.11206	7.65175	0.266237	0.96958	0.783632	0.962557	0.63217	0.953745	0.50744	NA
WBGene00050482	21ur-1863, Y57G11C.462	piRNA	0	3.11063	9.7413	9.10842	5.83988	0.88366	3.99766	4.0747	1.91294	0.315638	1.15497	0.784633	0.962557	-0.34754	1.18795	0.769862	NA
WBGene00047437	21ur-1299, Y57G11C.205	piRNA	0.925471	3.11063	5.41183	0.910842	9.34381	1.76732	2.99825	3.05603	2.8694	0.31784	1.15868	0.783846	0.962557	-0.0653239	1.18235	0.95594	NA
WBGene00047331	21ur-2998, Y64G10A.62	piRNA	1.85094	7.25814	0	3.64337	1.16798	7.06928	0	3.05603	0	0.399174	1.461	0.784685	0.962557	-1.59321	1.62703	0.327474	NA
WBGene00045891	21ur-4772, Y57G11C.75	piRNA	1.85094	3.11063	0	4.55421	2.33595	0	0.999416	0	9.56468	0.462299	1.67519	0.782572	0.962557	1.08948	1.64399	0.507518	NA
WBGene00007733	C25G4.6, smz-1	ALG Class 26G	0	0	3.2471	0	4.67191	0	7.99533	1.01868	12.4341	0.478767	1.75261	0.78472	0.962557	2.76537	1.64418	0.0925866	NA
WBGene00019729	M02D8.3	WAGO Class 22G	3397.4	3198.77	3318.53	3388.33	3179.23	3250.99	3437.99	3293.38	3324.68	-0.0137284	0.0502981	0.784899	0.962584	0.020185	0.0502635	0.68799	0.912223
WBGene00004060	C54G10.3, pmp-3	CSR Class 22G	863.464	711.298	859.399	770.572	899.342	814.735	828.516	728.353	714.482	0.0274743	0.100629	0.784834	0.962584	-0.10039	0.101039	0.320425	0.705285
WBGene00171459	21ur-15044, Y105C5A.1006	piRNA	27.7641	12.4425	11.906	13.6626	19.8556	14.1386	8.99474	20.3735	12.4341	-0.148747	0.545342	0.785038	0.962659	-0.330675	0.551023	0.548433	NA
WBGene00003373	mlh-1, T28A8.7	WAGO Class 22G	845.88	824.317	931.917	851.637	888.83	823.571	835.512	863.837	908.645	-0.0218791	0.0802471	0.785125	0.962669	0.00423414	0.0801971	0.957894	0.987463
WBGene00046009	21ur-2849, R05A10.14	piRNA	51.8264	50.807	45.4594	39.1662	40.8792	57.4379	13.9918	31.579	51.6493	-0.104731	0.384438	0.785295	0.962781	-0.60468	0.392558	0.123473	0.463532
WBGene00046435	21ur-1626, C09B9.9	piRNA	13.8821	15.5532	7.57656	17.306	3.50393	11.4876	7.99533	9.16808	9.56468	-0.176525	0.648632	0.785507	0.962866	-0.473257	0.660008	0.473345	NA
WBGene00046096	21ur-1686, Y57G11C.93	piRNA	4.62735	4.14751	1.08237	4.55421	8.17583	0	5.9965	1.01868	2.8694	0.328928	1.20871	0.785521	0.962866	-0.00510849	1.22693	0.996678	NA
WBGene00011063	cpg-3, R06C7.4	CSR Class 22G	172.138	170.048	176.426	153.932	176.364	174.081	202.881	170.119	181.729	-0.0417923	0.153691	0.78568	0.962966	0.0974804	0.152587	0.522919	0.842322
WBGene00171883	21ur-5768, Y116A8C.376	piRNA	9.25471	20.7375	12.9884	10.9301	10.5118	16.7895	8.99474	7.13073	10.5212	-0.155455	0.572102	0.785833	0.963036	-0.682184	0.592815	0.249834	NA
WBGene00046425	21ur-3843, H04M03.19	piRNA	29.6151	24.8851	32.471	21.8602	19.8556	37.9974	14.9912	11.2054	20.0858	-0.114971	0.42324	0.785895	0.963036	-0.906082	0.445103	0.0417839	NA
WBGene00047438	21ur-2589, T23G4.17	piRNA	3.70188	3.11063	2.16473	3.64337	0	7.06928	4.99708	4.0747	7.65175	0.292152	1.07667	0.786124	0.963221	0.892916	1.04754	0.393997	NA
WBGene00020251	camt-1, T05C1.4	CSR Class 22G	35.1679	38.3645	41.1299	28.2361	37.3752	41.532	23.986	52.9712	38.2587	-0.0971463	0.358548	0.786434	0.963359	0.00763677	0.356895	0.982928	0.994764
WBGene00022702	cutc-1, ZK353.7	CSR Class 22G	157.33	154.495	168.849	160.308	147.165	158.175	146.914	165.026	145.383	-0.0427726	0.157857	0.786423	0.963359	-0.0717268	0.158274	0.650418	0.89414
WBGene00020754	T24A6.17	WAGO Class 22G	117.535	107.835	101.742	105.658	115.63	118.41	99.9416	96.7742	119.559	0.051879	0.191529	0.786493	0.963359	-0.0493062	0.192824	0.798178	0.952748
WBGene00050767	21ur-5130, Y105C5A.503	piRNA	12.9566	11.4056	10.8237	12.7518	10.5118	15.9059	3.99766	5.09338	9.56468	0.160397	0.592324	0.78655	0.963359	-0.911573	0.639559	0.154066	NA
WBGene00165206	21ur-9430, Y57G11C.509	piRNA	6.4783	2.07375	0	3.64337	1.16798	1.76732	5.9965	0	1.91294	-0.384314	1.45079	0.791087	0.963394	-0.132974	1.43451	0.926145	NA
WBGene00169638	21ur-9384, H23L24.7	piRNA	0.925471	2.07375	2.16473	1.82168	2.33595	0	4.99708	6.11206	4.78234	-0.350239	1.34348	0.794326	0.963394	1.63574	1.19442	0.170849	NA
WBGene00175008	21ur-10842, Y9C9A.108	piRNA	1.85094	2.07375	5.41183	2.73253	0	4.4183	2.99825	3.05603	2.8694	-0.324424	1.20534	0.787811	0.963394	-0.0533951	1.18651	0.964106	NA
WBGene00166904	21ur-10660, Y105C5A.648	piRNA	2.77641	5.18439	6.4942	9.10842	2.33595	0	0.999416	1.01868	6.69528	-0.322863	1.21355	0.790202	0.963394	-0.714456	1.23693	0.563533	NA
WBGene00046069	21ur-3010, Y73F8A.83	piRNA	5.55283	5.18439	2.16473	2.73253	3.50393	4.4183	0.999416	5.09338	0.956468	-0.282156	1.05919	0.789939	0.963394	-0.889928	1.10679	0.42136	NA
WBGene00169510	21ur-6741, Y37A1A.106	piRNA	5.55283	5.18439	4.32946	4.55421	5.83988	2.65098	11.993	7.13073	3.82587	-0.230782	0.862788	0.789097	0.963394	0.600958	0.822104	0.464779	NA
WBGene00045811	21ur-1502, Y37A1B.28	piRNA	8.32924	7.25814	4.32946	5.46505	9.34381	2.65098	2.99825	4.0747	9.56468	-0.223517	0.84009	0.790191	0.963394	-0.259946	0.842582	0.757693	NA
WBGene00049179	21ur-504, Y57G11C.347	piRNA	3.70188	11.4056	8.65893	2.73253	7.00786	10.6039	2.99825	7.13073	8.60821	-0.21452	0.805324	0.789948	0.963394	-0.332261	0.811208	0.682108	NA
WBGene00165425	21ur-6992, Y105C5B.644	piRNA	3.70188	10.3688	8.65893	7.28673	7.00786	5.30196	4.99708	3.05603	4.78234	-0.208125	0.77205	0.787488	0.963394	-0.812347	0.807443	0.31438	NA
WBGene00049188	21ur-4483, Y10G11A.21	piRNA	5.55283	8.29502	6.4942	3.64337	7.00786	7.06928	3.99766	5.09338	9.56468	-0.203325	0.780277	0.794416	0.963394	-0.117048	0.776657	0.880206	NA
WBGene00050485	21ur-1582, Y105C5A.475	piRNA	5.55283	9.33189	10.8237	6.37589	12.8477	3.53464	8.99474	5.09338	3.82587	-0.197908	0.756511	0.793625	0.963394	-0.516235	0.771997	0.503686	NA
WBGene00050637	21ur-28, Y57G11C.476	piRNA	7.40377	24.8851	11.906	18.2168	7.00786	13.2549	5.9965	6.11206	0.956468	-0.183035	0.6924	0.791511	0.963394	-1.76284	0.765223	0.02124	NA
WBGene00004334	ref-1, T01E8.2	CSR Class 22G	7.40377	12.4425	14.0708	9.10842	10.5118	10.6039	6.99591	8.14941	11.4776	-0.159721	0.606423	0.792257	0.963394	-0.338385	0.614347	0.581768	NA
WBGene00166309	21ur-5472, R05A10.67	piRNA	12.9566	31.1063	9.7413	21.8602	14.0157	12.3712	14.9912	8.14941	21.9988	-0.152898	0.578555	0.791568	0.963394	-0.248401	0.581367	0.669182	NA
WBGene00046703	21ur-897, Y73F8A.141	piRNA	11.1057	21.7744	10.8237	20.9494	9.34381	8.8366	21.9872	16.2988	29.6505	-0.147338	0.558031	0.791756	0.963394	0.640791	0.538369	0.23395	NA
WBGene00046483	21ur-4349, Y57G11B.29	piRNA	22.2113	27.9957	11.906	16.3952	9.34381	30.0445	16.9901	14.2615	31.5635	-0.141118	0.541541	0.794412	0.963394	0.0162977	0.53831	0.975847	NA
WBGene00171242	21ur-5578, B0350.52	piRNA	29.6151	19.7007	11.906	25.5036	10.5118	19.4405	12.9924	14.2615	16.26	-0.136646	0.508426	0.788112	0.963394	-0.500472	0.519008	0.334903	NA
WBGene00050515	21ur-2127, Y105C5A.482	piRNA	21.2858	26.9588	17.3179	12.7518	26.8635	21.2078	16.9901	29.5416	20.0858	-0.121696	0.457596	0.790281	0.963394	0.020588	0.454414	0.963863	NA
WBGene00047226	21ur-3322, Y67A10A.53	piRNA	23.1368	26.9588	16.2355	27.3253	12.8477	20.3242	18.9889	13.2428	13.3906	-0.121691	0.465479	0.79376	0.963394	-0.542829	0.477935	0.256049	NA
WBGene00170084	21ur-5849, VY10G11R.50	piRNA	27.7641	27.9957	19.4826	23.6819	19.8556	25.6262	13.9918	36.6723	19.1294	-0.119068	0.445607	0.789312	0.963394	-0.1141	0.445782	0.797986	NA
WBGene00047447	21ur-471, Y105C5A.208	piRNA	22.2113	23.8482	14.0708	23.6819	18.6876	13.2549	24.9854	27.5043	24.8682	-0.11857	0.443024	0.788979	0.963394	0.35871	0.431482	0.40578	NA
WBGene00046795	21ur-428, Y116A8A.30	piRNA	19.4349	35.2538	34.6357	23.6819	35.0393	23.8588	15.9907	37.691	40.1717	-0.116964	0.432632	0.786888	0.963394	0.0779805	0.429185	0.855822	0.96637
WBGene00045911	21ur-3032, C47A4.12	piRNA	32.3915	44.5857	18.4002	37.3445	26.8635	23.8588	14.9912	20.3735	29.6505	-0.115488	0.429486	0.788009	0.963394	-0.552662	0.439233	0.208304	0.591221
WBGene00170287	21ur-5634, Y73F8A.832	piRNA	32.3915	33.1801	28.1415	26.4144	37.3752	23.8588	34.9796	18.3362	51.6493	-0.107793	0.410889	0.79306	0.963394	0.165975	0.406118	0.682771	0.911279
WBGene00049571	21ur-2937, Y51H4A.313	piRNA	65.7084	80.8764	25.9768	81.0649	42.0472	37.1137	35.979	27.5043	42.0846	-0.106463	0.408512	0.794392	0.963394	-0.710444	0.416707	0.0882132	0.389918
WBGene00170590	21ur-5780, Y51H4A.693	piRNA	33.317	46.6595	37.8828	24.5927	38.5432	46.834	39.9766	25.4669	22.9552	-0.09865	0.369426	0.789442	0.963394	-0.414087	0.375791	0.270503	0.6643
WBGene00048952	21ur-3784, Y51H4A.265	piRNA	46.2735	63.2495	29.2239	50.0963	32.7033	46.834	41.9755	46.8591	69.8222	-0.0920853	0.349956	0.792447	0.963394	0.193229	0.346059	0.576592	0.863316
WBGene00049132	21ur-2013, Y67A10A.96	piRNA	63.8575	95.3927	106.072	105.658	79.4224	67.1582	74.9562	71.3073	79.3869	-0.0672997	0.256044	0.792671	0.963394	-0.228537	0.258051	0.375818	0.750494
WBGene00049352	21ur-4157, Y64G10A.117	piRNA	160.106	206.339	158.025	104.747	195.052	204.126	162.905	181.324	203.728	-0.0600104	0.224149	0.788911	0.963394	0.0639704	0.223455	0.774665	0.944204
WBGene00049556	21ur-5151, Y116A8C.151	piRNA	83.2924	79.8395	73.6009	83.7974	68.9106	74.2275	83.9509	85.5688	70.7787	-0.0587881	0.223851	0.792842	0.963394	0.0189283	0.222983	0.932352	0.980667
WBGene00016808	C50D2.5	CSR Class 22G	94.398	96.4296	97.413	86.53	108.622	83.0641	71.958	84.5501	98.5162	-0.0577472	0.215954	0.789157	0.963394	-0.175111	0.217565	0.420898	0.77724
WBGene00016387	C34B2.2, kbp-5	CSR Class 22G	124.939	141.015	92.0011	105.658	115.63	123.712	126.926	111.036	100.429	-0.0551055	0.206485	0.789566	0.963394	-0.0837313	0.206897	0.685698	0.912223
WBGene00044025	T01G1.4	CSR Class 22G	135.119	152.421	165.602	152.111	128.477	156.408	136.92	133.447	137.731	-0.0448495	0.169427	0.791231	0.963394	-0.148388	0.170583	0.384362	0.756514
WBGene00013589	Y80D3A.11	WAGO Class 22G	163.808	142.052	182.92	166.684	165.853	142.269	174.898	158.913	175.034	-0.0434263	0.164817	0.79218	0.963394	0.059147	0.164029	0.718407	0.922099
WBGene00017160	F01F1.3	WAGO Class 22G	178.616	189.749	164.52	174.882	142.493	197.94	241.859	267.912	229.552	-0.041979	0.161073	0.794385	0.963394	0.471289	0.157439	0.00275825	0.031177
WBGene00011259	miz-1, R13.4	CSR Class 22G	204.529	173.158	198.073	191.277	167.021	200.591	212.876	227.165	248.682	-0.0394415	0.150421	0.793162	0.963394	0.258042	0.148238	0.0817303	0.373797
WBGene00015543	C06E8.4	WAGO Class 22G	360.934	379.497	438.358	409.879	408.792	334.907	414.758	427.844	409.368	-0.0318526	0.119583	0.789959	0.963394	0.0884529	0.119042	0.457459	0.804718
WBGene00008728	F13A7.13, sre-36	WAGO Class 22G	303.554	276.846	350.687	305.132	304.842	300.445	523.694	567.403	502.146	-0.0313574	0.11913	0.792382	0.963394	0.77585	0.115071	1.55832e-11	7.52596e-10
WBGene00008133	C47B2.7, efsc-1	WAGO Class 22G	567.314	555.766	577.984	611.175	505.734	547.869	562.671	454.33	470.582	-0.0287662	0.107934	0.789842	0.963394	-0.193453	0.108667	0.0750381	0.352974
WBGene00020560	T19C3.2	WAGO Class 22G	485.872	429.267	475.159	439.937	473.03	452.434	405.763	457.386	391.196	-0.0279791	0.104753	0.789396	0.963394	-0.149683	0.105447	0.15575	0.513328
WBGene00013006	lin-38, Y48E1B.7	CSR Class 22G	540.475	475.927	577.984	532.842	517.414	514.29	533.688	486.927	485.886	-0.0268097	0.100207	0.789051	0.963394	-0.0816605	0.100515	0.416551	0.774979
WBGene00010283	ccz-1, F58G11.6	CSR Class 22G	632.097	637.679	692.714	652.163	589.828	683.069	716.581	672.326	626.487	-0.0243975	0.0933406	0.793798	0.963394	0.0387924	0.0931402	0.677048	0.908861
WBGene00011061	R06C7.1, wago-1	ALG target 22G	701.507	771.437	757.656	686.775	718.306	787.341	678.603	752.802	763.262	-0.0233518	0.0893665	0.793858	0.963394	-0.0224661	0.089404	0.801592	0.953322
WBGene00011061	R06C7.1, wago-1	CSR Class 22G	701.507	771.437	757.656	686.775	718.306	787.341	678.603	752.802	763.262	-0.0233518	0.0893665	0.793858	0.963394	-0.0224661	0.089404	0.801592	0.953322
WBGene00019971	ergo-1, R09A1.1	CSR Class 22G	720.942	768.326	758.739	795.165	684.434	729.02	758.557	703.905	743.176	-0.0227424	0.0851278	0.789349	0.963394	-0.0266946	0.0851871	0.754004	0.934875
WBGene00022110	Y71F9AL.4	WAGO Class 22G	1076.32	1071.09	1218.74	1108.49	1130.6	1078.95	897.476	960.612	873.256	-0.0205627	0.0767429	0.788743	0.963394	-0.300977	0.0776372	0.000105878	0.00177858
WBGene00015115	B0286.1	WAGO Class 22G	801.458	814.985	778.221	782.413	809.408	772.319	1182.31	1127.67	1100.9	-0.0198794	0.0740404	0.788319	0.963394	0.509937	0.0722596	1.70114e-12	9.38942e-11
WBGene00000770	C40H1.1, cpb-1	WAGO Class 22G	1160.54	1073.17	1114.84	1042	1180.82	1086.02	1054.38	1059.42	1128.63	-0.0196949	0.074301	0.790956	0.963394	-0.0466911	0.0744123	0.530354	0.846085
WBGene00004762	F35G12.3, sel-5	CSR Class 22G	1048.56	1026.51	1002.27	1072.97	988.108	976.445	1097.36	1073.68	1057.85	-0.0185858	0.0708327	0.793021	0.963394	0.0688143	0.0705904	0.32964	0.711332
WBGene00001049	dog-1, F33H2.1	CSR Class 22G	1426.15	1385.27	1540.21	1393.59	1402.74	1499.57	1511.12	1524.96	1483.48	-0.0174061	0.0658557	0.791544	0.963394	0.055028	0.0657046	0.402308	0.768826
WBGene00001042	dnj-24, W03A5.7	WAGO Class 22G	3785.18	3597.96	3856.47	3893.85	3722.34	3722.86	4639.29	4766.39	4493.49	0.0129647	0.0496463	0.793983	0.963394	0.306306	0.0493198	5.27814e-10	2.23205e-08
WBGene00008685	F11A10.4, mon-2	CSR Class 22G	1193.86	1144.71	1202.51	1172.25	1179.66	1232.71	1224.28	1210.19	1119.07	0.018068	0.0681164	0.790815	0.963394	0.0046713	0.0681894	0.945384	0.984056
WBGene00020742	T23H2.3	CSR Class 22G	956.011	944.595	991.447	973.69	956.573	996.769	928.457	909.678	887.603	0.0184342	0.0696933	0.791391	0.963394	-0.0852875	0.0701122	0.223816	0.610549
WBGene00010479	K01G5.8	CSR Class 22G	512.711	527.77	517.371	521.001	496.39	565.543	483.717	542.954	521.275	0.0255615	0.0955433	0.789055	0.963394	-0.00910235	0.0957668	0.924277	0.979023
WBGene00017777	F25B5.6	WAGO Class 22G	800.532	744.478	739.256	754.177	891.166	687.488	744.565	805.773	714.482	0.026297	0.100402	0.793386	0.963394	-0.0132637	0.100555	0.89506	0.976889
WBGene00013354	snx-6, Y59A8B.22	CSR Class 22G	442.375	382.608	392.899	391.662	412.296	440.063	473.723	437.012	394.065	0.0295616	0.113174	0.793935	0.963394	0.0974725	0.112896	0.387929	0.75872
WBGene00023433	B0513.10	WAGO Class 22G	314.66	296.547	305.227	322.438	314.186	299.561	313.817	313.752	302.244	0.0296966	0.113119	0.792917	0.963394	0.0201023	0.113276	0.859145	0.967378
WBGene00023313	H28G03.5	WAGO Class 22G	324.84	307.953	313.886	333.368	323.529	310.165	324.81	324.958	310.852	0.0297937	0.111467	0.789248	0.963394	0.0202254	0.111621	0.856212	0.96637
WBGene00008888	F16D3.5	WAGO Class 22G	319.287	300.694	310.639	327.903	318.858	303.979	319.813	319.864	306.07	0.0298533	0.112545	0.790811	0.963394	0.0224516	0.112685	0.842074	0.965396
WBGene00007830	C31A11.2	WAGO Class 22G	323.915	305.879	314.969	333.368	323.529	308.397	323.811	323.939	310.852	0.0300441	0.111747	0.788039	0.963394	0.0201931	0.111903	0.856798	0.96637
WBGene00006804	unc-71, Y37D8A.13	CSR Class 22G	414.611	356.686	398.311	404.414	374.92	414.437	331.806	391.172	382.587	0.0307173	0.113758	0.787143	0.963394	-0.0819929	0.114435	0.473682	0.812932
WBGene00170162	21ur-5653, Y73F8A.827	piRNA	615.438	697.818	607.207	555.613	705.458	702.51	700.591	602.038	576.75	0.0308223	0.11477	0.78827	0.963394	-0.0312538	0.115001	0.785799	0.947934
WBGene00012569	fbxc-46, Y37H2A.9	WAGO Class 22G	321.138	331.801	366.922	365.248	350.393	326.071	376.78	331.07	336.677	0.0314214	0.116309	0.787041	0.963394	0.0358189	0.116357	0.758206	0.937041
WBGene00023405	sor-1, ZK1236.3	CSR Class 22G	223.964	235.371	235.956	230.443	233.595	247.425	215.874	228.183	223.814	0.0348146	0.128984	0.787226	0.963394	-0.0572956	0.129828	0.658983	0.898806
WBGene00010194	btb-19, F57C2.2	CSR Class 22G	294.3	250.924	298.733	271.431	321.194	274.818	322.811	263.837	272.593	0.0356425	0.136574	0.794111	0.963394	0.0255087	0.136706	0.851978	0.96637
WBGene00004469	B0393.1, rps-0	ALG target 22G	244.324	265.441	280.333	277.807	280.314	251.843	266.844	229.202	223.814	0.0357859	0.132258	0.786716	0.963394	-0.133041	0.133532	0.319093	0.705285
WBGene00022144	pghm-1, Y71G12B.4	WAGO Class 22G	236.921	246.777	242.45	255.947	240.603	247.425	294.828	347.369	265.898	0.0364391	0.13581	0.788461	0.963394	0.32192	0.134056	0.0163333	0.130932
WBGene00012206	W02B12.11	CSR Class 22G	216.56	205.302	252.191	240.462	228.923	221.799	250.853	216.978	250.595	0.0377116	0.140312	0.788107	0.963394	0.0939512	0.139999	0.502166	0.832211
WBGene00010528	K03D3.2	WAGO Class 22G	211.933	222.929	219.72	243.195	232.427	197.056	202.881	196.604	223.814	0.0380074	0.142114	0.789128	0.963394	-0.0694287	0.143041	0.62741	0.886304
WBGene00000168	apx-1, K08D9.3	CSR Class 22G	187.871	176.269	203.485	192.188	191.548	198.824	201.882	204.754	175.99	0.0388043	0.146072	0.790507	0.963394	0.0374831	0.146195	0.797649	0.952535
WBGene00012389	Y6B3B.4	CSR Class 22G	268.387	228.113	304.145	271.431	277.978	273.051	313.817	235.314	311.809	0.03901	0.149069	0.793561	0.963394	0.106136	0.148751	0.475525	0.813862
WBGene00044323	F15A4.11, tag-281	CSR Class 22G	158.256	157.605	207.814	172.149	170.525	195.289	214.874	207.81	238.161	0.0437001	0.161979	0.787322	0.963394	0.338961	0.15988	0.0339975	0.216951
WBGene00009176	F26H9.4, nmat-2	CSR Class 22G	198.976	150.347	175.343	166.684	164.685	209.428	154.909	185.399	165.469	0.0450066	0.171562	0.793064	0.963394	-0.0552465	0.172448	0.748691	0.932945
WBGene00012150	syx-17, VF39H2L.1	CSR Class 22G	193.423	208.412	280.333	208.583	212.572	280.12	261.847	223.09	244.856	0.0452721	0.172388	0.792845	0.963394	0.100217	0.17213	0.560422	0.859284
WBGene00013056	Y50E8A.14	WAGO Class 22G	114.758	111.983	106.072	111.123	127.309	106.923	148.913	148.727	153.035	0.0470538	0.178454	0.792031	0.963394	0.436437	0.174607	0.0124355	0.105491
WBGene00048495	21ur-131, Y105C5A.298	piRNA	54.6028	50.807	38.9652	49.1855	63.0707	41.532	46.9726	58.0645	56.4316	0.0774811	0.29141	0.790329	0.963394	0.157719	0.290364	0.587009	0.867087
WBGene00012790	Y43D4A.4	CSR Class 22G	37.0188	38.3645	41.1299	36.4337	45.5511	41.532	35.979	44.8217	43.0411	0.081025	0.304837	0.790395	0.963394	0.0894907	0.304944	0.769166	0.94083
WBGene00166587	21ur-8428, Y4C6A.25	piRNA	60.1556	60.1389	48.7065	69.224	35.0393	74.2275	50.9702	35.6537	74.6045	0.0882257	0.338113	0.794142	0.963394	-0.0668528	0.340155	0.84419	0.965402
WBGene00049481	21ur-3639, Y105C5A.400	piRNA	13.8821	19.7007	12.9884	14.5735	15.1837	21.2078	5.9965	11.2054	9.56468	0.135808	0.518316	0.793308	0.963394	-0.798623	0.552955	0.148659	NA
WBGene00003965	H42K12.1, pdk-1	CSR Class 22G	12.0311	18.6638	29.2239	37.3445	11.6798	15.9059	29.9825	30.5603	18.1729	0.136095	0.52226	0.79441	0.963394	0.40001	0.517428	0.439479	NA
WBGene00004356	F46H6.1, rhi-1	CSR Class 22G	29.6151	14.5163	11.906	25.5036	19.8556	16.7895	16.9901	10.1868	7.65175	0.139404	0.521731	0.789318	0.963394	-0.698891	0.546452	0.200911	NA
WBGene00166225	21ur-10398, B0273.51	piRNA	12.0311	9.33189	21.6473	10.0193	25.6955	12.3712	17.9895	17.3175	29.6505	0.144748	0.552435	0.793307	0.963394	0.603162	0.541939	0.265721	NA
WBGene00166750	21ur-6608, M199.82	piRNA	12.0311	10.3688	9.7413	10.9301	16.3517	8.8366	19.9883	12.2241	19.1294	0.146953	0.558471	0.792447	0.963394	0.673736	0.542932	0.214635	NA
WBGene00049811	21ur-2335, Y116A8B.26	piRNA	26.8387	19.7007	4.32946	19.1277	18.6876	19.4405	4.99708	8.14941	4.78234	0.160639	0.599483	0.788728	0.963394	-1.51847	0.662539	0.0219115	NA
WBGene00050681	21ur-1614, C35D6.59	piRNA	14.8075	3.11063	12.9884	14.5735	10.5118	9.72026	17.9895	18.3362	8.60821	0.168232	0.641707	0.793195	0.963394	0.531361	0.63177	0.400311	NA
WBGene00168462	21ur-10282, Y73F8A.725	piRNA	11.1057	10.3688	9.7413	10.9301	9.34381	15.0222	4.99708	1.01868	11.4776	0.183008	0.691193	0.791185	0.963394	-0.825708	0.732852	0.259867	NA
WBGene00047831	21ur-4787, Y37A1B.79	piRNA	10.1802	15.5532	5.41183	14.5735	18.6876	2.65098	11.993	11.2054	13.3906	0.183181	0.691054	0.790952	0.963394	0.230578	0.690026	0.73826	NA
WBGene00050619	21ur-3529, Y116A8C.181	piRNA	11.1057	3.11063	6.4942	3.64337	11.6798	8.8366	15.9907	11.2054	9.56468	0.191864	0.72891	0.792381	0.963394	0.814291	0.708389	0.250351	NA
WBGene00047823	21ur-5134, Y105C5A.245	piRNA	5.55283	4.14751	9.7413	6.37589	7.00786	8.8366	3.99766	9.16808	12.4341	0.202718	0.750389	0.787044	0.963394	0.4066	0.742791	0.584108	NA
WBGene00048086	21ur-604, Y105C5A.264	piRNA	20.3604	1.03688	7.57656	13.6626	10.5118	9.72026	3.99766	8.14941	5.73881	0.213129	0.788497	0.786931	0.963394	-0.711761	0.822683	0.386945	NA
WBGene00050092	21ur-1567, Y105C5B.514	piRNA	8.32924	11.4056	3.2471	17.306	1.16798	7.95294	5.9965	5.09338	6.69528	0.220325	0.838767	0.792799	0.963394	-0.372898	0.862082	0.665338	NA
WBGene00168815	21ur-6101, H34C03.12	piRNA	4.62735	3.11063	5.41183	7.28673	3.50393	4.4183	6.99591	9.16808	6.69528	0.224759	0.832891	0.787272	0.963394	0.797177	0.806905	0.32318	NA
WBGene00172548	21ur-8964, Y37A1A.126	piRNA	8.32924	4.14751	3.2471	3.64337	7.00786	7.95294	4.99708	3.05603	10.5212	0.224894	0.852137	0.791843	0.963394	0.232361	0.852385	0.78516	NA
WBGene00048940	21ur-3194, Y73B6BL.72	piRNA	9.25471	7.25814	0	10.9301	4.67191	4.4183	0.999416	13.2428	6.69528	0.270731	1.02411	0.791505	0.963394	0.327176	1.02255	0.748998	NA
WBGene00050836	21ur-1568, Y41E3.212	piRNA	0.925471	9.33189	6.4942	10.9301	0	8.8366	2.99825	6.11206	2.8694	0.273682	1.04941	0.794251	0.963394	-0.475868	1.08256	0.660242	NA
WBGene00045939	21ur-488, Y57G11C.82	piRNA	3.70188	1.03688	3.2471	1.82168	3.50393	4.4183	5.9965	4.0747	6.69528	0.277603	1.04277	0.790073	0.963394	1.06427	1.00024	0.287321	NA
WBGene00169177	21ur-9739, Y105C5B.939	piRNA	3.70188	8.29502	0	4.55421	5.83988	4.4183	0.999416	2.03735	2.8694	0.293508	1.0893	0.787586	0.963394	-1.0231	1.18158	0.386557	NA
WBGene00016956	C55C3.6	ALG target 22G	5.55283	0	1.08237	3.64337	1.16798	3.53464	3.99766	4.0747	6.69528	0.319532	1.22158	0.793651	0.963394	1.12002	1.17944	0.342304	NA
WBGene00168383	21ur-5715, Y73F8A.720	piRNA	1.85094	2.07375	4.32946	0	2.33595	7.95294	1.99883	4.0747	0.956468	0.340786	1.29036	0.791701	0.963394	-0.229038	1.32769	0.863038	NA
WBGene00012012	T25B9.6	ALG target 22G	1.85094	5.18439	0	2.73253	0	6.18562	3.99766	4.0747	0.956468	0.372228	1.38682	0.788388	0.963394	0.35269	1.38857	0.7995	NA
WBGene00021202	Y17G9B.5	WAGO Class 22G	620.991	564.061	609.372	623.927	581.652	560.241	608.644	592.869	636.051	-0.0234448	0.0900229	0.794531	0.963415	0.0341023	0.0898245	0.704202	0.916251
WBGene00020274	T05H4.11	CSR Class 22G	415.536	436.525	437.276	466.351	411.128	432.994	453.735	458.404	422.759	0.0263051	0.101036	0.79459	0.963415	0.050379	0.100976	0.617835	0.881552
WBGene00013096	mcd-1, Y51H1A.6	CSR Class 22G	509.934	528.807	520.618	517.358	553.621	520.476	449.737	601.019	524.145	0.0284096	0.109197	0.794734	0.963495	0.0142412	0.1093	0.896333	0.977509
WBGene00022803	ZK688.9	CSR Class 22G	194.349	186.638	203.485	156.665	202.06	210.311	230.865	213.922	208.51	-0.0402253	0.154721	0.794874	0.963569	0.160728	0.153292	0.294404	0.686132
WBGene00000099	air-2, B0207.4	CSR Class 22G	1185.53	1232.85	1301	1158.59	1299.96	1212.38	1226.28	1183.7	1082.72	-0.0197614	0.0760558	0.794997	0.963624	-0.09038	0.0762674	0.236001	0.626619
WBGene00013290	Y57G11A.2	ALG target 22G	0.925471	2.07375	3.2471	0.910842	1.16798	2.65098	0	11.2054	3.82587	-0.370118	1.42602	0.795214	0.963628	1.27865	1.32072	0.33297	NA
WBGene00049755	21ur-1960, H12I19.45	piRNA	0.925471	12.4425	4.32946	9.10842	3.50393	1.76732	0.999416	2.03735	8.60821	-0.28601	1.10275	0.795356	0.963628	-0.587821	1.11821	0.599111	NA
WBGene00017742	F23F1.1, nfyc-1	CSR Class 22G	95.3235	90.2083	84.4246	83.7974	92.2701	84.8314	110.935	103.905	88.9516	-0.0537037	0.207035	0.795331	0.963628	0.167784	0.204484	0.411916	0.77257
WBGene00001233	eif-3.K, T16G1.11	CSR Class 22G	265.61	240.555	272.756	231.354	249.947	278.353	261.847	287.267	238.161	-0.0353273	0.136175	0.795306	0.963628	0.0145325	0.135922	0.914854	0.978512
WBGene00047836	21ur-122, Y37A1A.26	piRNA	33.317	29.0326	28.1415	30.9686	26.8635	37.9974	38.9772	51.9525	43.0411	0.0880747	0.339644	0.795393	0.963628	0.562587	0.331014	0.0892092	0.392483
WBGene00174996	21ur-11813, H08M01.118	piRNA	6.4783	20.7375	7.57656	16.3952	8.17583	5.30196	0.999416	3.05603	12.4341	-0.213928	0.826839	0.795843	0.963794	-1.06485	0.859966	0.215626	NA
WBGene00048924	21ur-3689, B0350.21	piRNA	39.7952	53.9176	21.6473	39.1662	31.5354	37.1137	26.9842	39.7284	37.3023	-0.0963296	0.372067	0.795709	0.963794	-0.152221	0.373292	0.683435	0.911279
WBGene00011613	T08D2.8	CSR Class 22G	371.114	404.382	422.123	368.891	429.815	424.157	399.766	342.275	400.76	0.0298637	0.115391	0.795786	0.963794	-0.0657352	0.11595	0.570762	0.86067
WBGene00046246	21ur-4605, Y57G11C.105	piRNA	109.206	130.647	74.6833	114.766	72.4145	141.386	74.9562	98.8116	94.6904	0.0693551	0.267987	0.79579	0.963794	-0.230016	0.27074	0.395557	0.765026
WBGene00016038	C24A8.4, cst-2	CSR Class 22G	43.4971	39.4013	42.2123	37.3445	45.5511	36.2301	38.9772	53.9898	45.9105	-0.078572	0.303911	0.795993	0.963805	0.149271	0.299986	0.61877	0.881552
WBGene00000418	C35D10.9, ced-4	ALG target 22G	390.549	418.898	406.97	389.84	374.92	425.924	442.741	392.19	385.457	-0.0279648	0.108352	0.796336	0.963805	0.00508798	0.108241	0.962508	0.988136
WBGene00000418	C35D10.9, ced-4	CSR Class 22G	390.549	418.898	406.97	389.84	374.92	425.924	442.741	392.19	385.457	-0.0279648	0.108352	0.796336	0.963805	0.00508798	0.108241	0.962508	0.988136
WBGene00014987	ZK637.6	WAGO Class 22G	2959.66	2792.31	3103.14	2855.49	3215.44	2675.72	3020.24	2970.46	2715.41	-0.0189137	0.0731773	0.796048	0.963805	-0.0245356	0.0731924	0.737459	0.930606
WBGene00022768	ZK563.3	WAGO Class 22G	279.492	267.514	271.674	288.737	280.314	267.749	277.838	280.136	268.768	0.0306681	0.1188	0.796291	0.963805	0.0133902	0.119023	0.910427	0.977538
WBGene00171173	21ur-7939, Y105C5B.1102	piRNA	10.1802	15.5532	5.41183	18.2168	8.17583	8.8366	1.99883	10.1868	10.5212	0.183269	0.710199	0.796366	0.963805	-0.456644	0.733039	0.533319	NA
WBGene00173952	21ur-9379, C11D2.90	piRNA	7.40377	3.11063	16.2355	10.9301	10.5118	8.8366	6.99591	6.11206	16.26	0.184913	0.716697	0.796401	0.963805	0.147484	0.718342	0.837328	NA
WBGene00050317	21ur-4389, Y73F8A.447	piRNA	24.0622	32.1432	18.4002	37.3445	22.1916	21.2078	12.9924	34.635	29.6505	0.11763	0.456165	0.79651	0.963841	0.0497662	0.457729	0.913421	0.977862
WBGene00000530	clh-3, E04F6.11	CSR Class 22G	289.672	275.809	337.698	239.551	351.561	338.442	261.847	255.688	238.161	0.0395474	0.153492	0.796676	0.963948	-0.256586	0.155185	0.0982447	0.415463
WBGene00007027	ssl-1, Y111B2A.22	CSR Class 22G	1564.97	1647.6	1682	1678.68	1582.61	1683.37	1520.11	1446.52	1582	0.0163605	0.0635894	0.79696	0.964031	-0.10485	0.0639	0.100829	0.418409
WBGene00005022	F29F11.1, sqv-4	CSR Class 22G	462.735	412.677	470.829	461.797	477.702	432.994	438.744	437.012	435.193	0.0258321	0.100414	0.796981	0.964031	-0.038553	0.100821	0.70217	0.916032
WBGene00169890	21ur-8670, Y105C5A.885	piRNA	5.55283	1.03688	2.16473	5.46505	4.67191	0.88366	0.999416	6.11206	2.8694	0.301685	1.17202	0.796866	0.964031	0.167926	1.1805	0.886883	NA
WBGene00047683	21ur-401, B0350.14	piRNA	0	0	8.65893	4.55421	0	1.76732	1.99883	2.03735	6.69528	-0.404413	1.57298	0.797101	0.96407	0.333155	1.53259	0.827912	NA
WBGene00007882	C33A12.3	CSR Class 22G	846.806	860.608	947.07	863.478	961.245	870.405	972.432	960.612	906.732	0.0207252	0.0806388	0.797169	0.96407	0.0980367	0.0804275	0.222865	0.609497
WBGene00007205	B0564.5	WAGO Class 22G	315.586	297.584	308.474	324.26	315.354	301.328	316.815	316.808	302.244	0.028986	0.11302	0.797589	0.964103	0.0213251	0.113163	0.850527	0.966298
WBGene00018357	F42G8.6, moc-3	CSR Class 22G	131.417	141.015	164.52	149.378	170.525	131.665	147.914	157.895	166.425	0.0445397	0.173631	0.79755	0.964103	0.114917	0.173118	0.506815	0.834223
WBGene00169122	21ur-10790, Y73F8A.760	piRNA	1.85094	6.22126	5.41183	6.37589	5.83988	3.53464	4.99708	4.0747	2.8694	0.231693	0.902486	0.797389	0.964103	-0.164115	0.92586	0.859307	NA
WBGene00048312	21ur-1255, Y105C5A.278	piRNA	2.77641	2.07375	3.2471	1.82168	3.50393	4.4183	4.99708	4.0747	4.78234	0.266515	1.03896	0.797548	0.964103	0.776631	1.00921	0.441572	NA
WBGene00007457	C08F11.10	ALG target 22G	0.925471	1.03688	4.32946	0.910842	3.50393	3.53464	0	5.09338	6.69528	0.345917	1.34873	0.797583	0.964103	0.927411	1.31706	0.481337	NA
WBGene00050465	21ur-3505, H25K10.53	piRNA	6.4783	16.59	2.16473	13.6626	5.83988	1.76732	1.99883	2.03735	0.956468	-0.244802	0.956408	0.797982	0.964483	-2.34394	1.11061	0.0348152	NA
WBGene00017114	E03H12.7	ALG target 22G	40.7207	38.3645	35.7181	39.1662	33.8713	35.3464	25.9848	32.5976	31.5635	-0.0821167	0.321035	0.798115	0.964549	-0.350452	0.32731	0.284303	0.677514
WBGene00019072	F58H7.7, fbxc-8	WAGO Class 22G	8.32924	7.25814	4.32946	5.46505	7.00786	5.30196	10.9936	10.1868	9.56468	-0.183274	0.717589	0.798412	0.964719	0.617182	0.682958	0.36616	NA
WBGene00168866	21ur-7058, M03D4.44	piRNA	69.4103	69.4708	40.0475	51.918	42.0472	74.2275	38.9772	36.6723	62.1704	-0.0849663	0.332549	0.798337	0.964719	-0.377575	0.336785	0.262238	0.65493
WBGene00174619	21ur-8449, Y57G11C.1110	piRNA	3.70188	9.33189	0	8.19758	0	1.76732	0	2.03735	2.8694	-0.367633	1.45353	0.800326	0.964739	-1.4071	1.52624	0.356562	NA
WBGene00049099	21ur-679, Y37A1A.46	piRNA	1.85094	2.07375	4.32946	0.910842	1.16798	4.4183	1.99883	8.14941	2.8694	-0.306291	1.21297	0.800644	0.964739	0.664116	1.14981	0.563544	NA
MIMAT0049030	miR-58c	miRNA	1.85094	2.07375	6.4942	4.55421	1.16798	2.65098	2.99825	4.0747	7.65175	-0.272236	1.08103	0.801171	0.964739	0.518506	1.03397	0.616039	NA
WBGene00167337	21ur-14696, C09B9.40	piRNA	9.25471	6.22126	1.08237	6.37589	1.16798	6.18562	5.9965	2.03735	1.91294	-0.257241	1.02147	0.801169	0.964739	-0.750223	1.05107	0.475369	NA
WBGene00173421	21ur-5922, Y37A1A.137	piRNA	8.32924	7.25814	4.32946	2.73253	10.5118	4.4183	5.9965	3.05603	11.4776	-0.212669	0.839699	0.800061	0.964739	0.0430318	0.828727	0.958588	NA
WBGene00166921	21ur-6508, W03F8.40	piRNA	6.4783	10.3688	7.57656	4.55421	7.00786	9.72026	10.9936	2.03735	11.4776	-0.193578	0.764215	0.800034	0.964739	0.0124344	0.756326	0.986883	NA
WBGene00015572	C07G1.6	ALG target 22G	17.5839	3.11063	4.32946	3.64337	7.00786	11.4876	12.9924	19.3548	11.4776	-0.192409	0.765261	0.801483	0.964739	0.787047	0.735299	0.28445	NA
WBGene00047192	21ur-1276, Y51H4A.143	piRNA	18.5094	9.33189	8.65893	9.10842	11.6798	12.3712	7.99533	17.3175	21.9988	-0.151174	0.601352	0.801513	0.964739	0.365302	0.586056	0.533073	NA
WBGene00046880	21ur-5054, Y73F8A.163	piRNA	23.1368	12.4425	20.565	10.9301	16.3517	23.8588	8.99474	17.3175	24.8682	-0.134555	0.530834	0.799898	0.964739	-0.133723	0.531133	0.801219	NA
MIMAT0015098	miR-48-3p	miRNA	12.9566	22.8113	69.2714	30.9686	53.7269	11.4876	95.9439	85.5688	76.5175	-0.133398	0.526578	0.800013	0.964739	1.30446	0.513572	0.0110859	0.0964488
WBGene00174902	21ur-7546, Y105C5A.1261	piRNA	24.0622	24.8851	29.2239	31.8795	22.1916	18.5569	22.9866	21.3922	31.5635	-0.10155	0.403653	0.801368	0.964739	-0.0372867	0.402452	0.926183	0.979613
MIMAT0020342	miR-259-3p	miRNA	49.05	29.0326	33.5534	33.7011	22.1916	47.7177	27.9836	34.635	56.4316	-0.100164	0.397675	0.801138	0.964739	0.0904389	0.394789	0.818805	0.958512
WBGene00049296	21ur-4962, Y105C5B.428	piRNA	64.783	97.4664	54.1183	51.918	68.9106	84.8314	57.9661	58.0645	68.8657	-0.0725327	0.285798	0.799658	0.964739	-0.225929	0.287897	0.432596	0.785512
WBGene00048295	21ur-4197, R05A10.36	piRNA	51.8264	67.397	59.5301	60.1156	67.7426	43.2994	57.9661	53.9898	59.301	-0.068941	0.271047	0.799225	0.964739	-0.0591151	0.271101	0.827386	0.959398
WBGene00048441	21ur-3380, Y105C5A.294	piRNA	86.0688	89.1714	67.1067	89.2625	65.4067	76.8785	50.9702	70.2886	67.9092	-0.0624045	0.245045	0.798982	0.964739	-0.359268	0.249303	0.149559	0.503437
WBGene00046472	21ur-4852, Y73F8A.122	piRNA	74.0377	72.5814	73.6009	73.7782	73.5825	64.5072	87.9486	78.4381	66.9528	-0.0582137	0.230666	0.800753	0.964739	0.0823076	0.228903	0.719166	0.922285
WBGene00021208	Y18H1A.2	CSR Class 22G	149.001	115.093	126.637	135.715	130.813	113.109	132.922	129.372	123.384	-0.0460819	0.182202	0.800332	0.964739	-0.0217792	0.182089	0.904794	0.977509
WBGene00013347	nova-1, Y59A8B.10	CSR Class 22G	396.102	395.05	405.887	415.344	400.616	359.65	397.768	377.929	367.284	-0.0270252	0.106093	0.798931	0.964739	-0.0666503	0.106397	0.531032	0.846085
WBGene00008151	C47E12.7, rrp-1	CSR Class 22G	628.395	607.61	758.739	598.423	679.762	679.535	650.62	706.961	605.444	-0.026765	0.106389	0.801369	0.964739	-0.0224447	0.106409	0.832943	0.961314
WBGene00001584	F45E4.10, nrde-4	CSR Class 22G	570.09	524.66	622.361	516.447	569.972	600.889	604.647	567.403	580.576	-0.0249141	0.0989149	0.801138	0.964739	0.0300841	0.0987328	0.760593	0.938664
WBGene00022251	blos-2, Y73B6BL.30	CSR Class 22G	394.251	339.059	363.675	367.98	370.249	380.858	327.808	337.182	361.545	0.0277825	0.110171	0.800906	0.964739	-0.0966912	0.110996	0.383686	0.75646
WBGene00019701	M01D1.4	WAGO Class 22G	322.064	305.879	313.886	333.368	320.026	307.514	321.812	321.902	313.722	0.0282742	0.111599	0.799994	0.964739	0.0230581	0.111725	0.836492	0.962787
WBGene00171930	21ur-5497, Y67A10A.281	piRNA	363.71	388.829	351.769	352.496	404.12	373.788	279.836	362.649	362.501	0.0315372	0.125487	0.801568	0.964739	-0.135794	0.126435	0.282815	0.675645
WBGene00022043	psf-3, Y65B4BR.8	CSR Class 22G	264.685	252.998	267.344	259.59	265.131	277.469	218.872	234.295	204.684	0.031652	0.125739	0.801251	0.964739	-0.255793	0.128065	0.0457844	0.263129
WBGene00010500	K02B12.7	CSR Class 22G	301.703	279.957	334.451	302.399	360.905	277.469	308.82	286.248	272.593	0.0340761	0.133957	0.799201	0.964739	-0.0780047	0.134683	0.562474	0.859354
WBGene00022670	ZK177.2	WAGO Class 22G	213.784	187.675	224.05	208.583	220.748	212.078	217.873	223.09	238.161	0.0349211	0.138612	0.801091	0.964739	0.119109	0.13806	0.388284	0.758928
WBGene00003064	lpd-8, R10H10.1	CSR Class 22G	174.914	180.417	190.496	209.494	174.028	175.848	184.892	161.969	166.425	0.0386541	0.153223	0.80083	0.964739	-0.0877027	0.154426	0.570086	0.86067
WBGene00015185	B0432.3, mrpl-41	CSR Class 22G	145.299	164.863	224.05	193.098	212.572	147.571	208.878	206.791	171.208	0.049424	0.194242	0.799151	0.964739	0.138248	0.193735	0.475479	0.813862
WBGene00021256	Y22D7AR.2	WAGO Class 22G	102.727	103.688	106.072	98.3709	117.966	107.807	115.932	110.017	88.9516	0.0495367	0.197004	0.801466	0.964739	0.0102571	0.197599	0.958602	0.987481
WBGene00022268	Y73E7A.1	CSR Class 22G	53.6773	48.7332	49.7888	45.5421	66.5747	49.485	49.9708	55.0085	29.6505	0.0772243	0.306577	0.801124	0.964739	-0.180876	0.310825	0.560619	0.859284
WBGene00017178	atg-16.1, F02E8.5	CSR Class 22G	24.0622	11.4056	21.6473	21.8602	14.0157	25.6262	23.986	19.3548	22.9552	0.116102	0.460499	0.800946	0.964739	0.211764	0.458505	0.644184	NA
WBGene00049189	21ur-4991, Y57G11A.63	piRNA	16.6585	14.5163	7.57656	10.9301	16.3517	15.9059	10.9936	6.11206	12.4341	0.143905	0.56893	0.800315	0.964739	-0.396057	0.588092	0.500655	NA
WBGene00171145	21ur-11133, Y73F8A.895	piRNA	9.25471	12.4425	7.57656	13.6626	8.17583	10.6039	7.99533	7.13073	12.4341	0.157426	0.617162	0.798661	0.964739	-0.0841341	0.626889	0.893237	NA
WBGene00166504	21ur-5996, B0547.9	piRNA	4.62735	6.22126	7.57656	9.10842	4.67191	7.06928	2.99825	5.09338	7.65175	0.198201	0.779363	0.799255	0.964739	-0.216268	0.800588	0.787055	NA
WBGene00015165	B0361.11	ALG target 22G	4.62735	4.14751	5.41183	4.55421	4.67191	7.06928	6.99591	4.0747	8.60821	0.209732	0.824235	0.799143	0.964739	0.47729	0.81198	0.55666	NA
WBGene00167235	21ur-6145, T13A10.23	piRNA	7.40377	6.22126	5.41183	4.55421	7.00786	10.6039	1.99883	1.01868	8.60821	0.219188	0.858759	0.798539	0.964739	-0.702158	0.906216	0.438444	NA
WBGene00166305	21ur-8835, Y73B6BL.110	piRNA	5.55283	12.4425	8.65893	9.10842	19.8556	2.65098	5.9965	0	0.956468	0.230405	0.906093	0.799276	0.964739	-1.93644	1.02582	0.0590658	NA
WBGene00172276	21ur-7312, Y67A10A.286	piRNA	4.62735	6.22126	1.08237	6.37589	1.16798	7.06928	0	3.05603	0	0.306087	1.21143	0.800527	0.964739	-1.99222	1.41931	0.160422	NA
WBGene00168687	21ur-6654, Y73F8A.736	piRNA	5.55283	2.07375	0	0.910842	3.50393	5.30196	6.99591	4.0747	0.956468	0.321741	1.26716	0.799566	0.964739	0.626003	1.25183	0.617026	NA
WBGene00166300	21ur-13314, C45E5.22	piRNA	0	4.14751	2.16473	2.73253	0	5.30196	1.99883	0	10.5212	0.391722	1.55505	0.801116	0.964739	1.00898	1.52723	0.508832	NA
WBGene00011509	T05H10.4	CSR Class 22G	60.1556	74.6552	76.848	61.9372	74.7505	66.2745	94.9445	66.2139	84.1692	-0.0616229	0.245441	0.80176	0.964875	0.21694	0.241963	0.369941	0.747595
WBGene00050624	21ur-2433, Y41E3.206	piRNA	69.4103	118.204	40.0475	112.034	45.5511	54.7869	54.9679	48.8965	58.3446	-0.0956058	0.381595	0.802168	0.965032	-0.489319	0.385632	0.204485	0.589022
WBGene00022502	ZC13.1	CSR Class 22G	24.9877	36.2907	29.2239	31.8795	22.1916	30.0445	39.9766	24.4482	33.4764	-0.093697	0.374198	0.802283	0.965032	0.117163	0.370054	0.751539	0.93352
WBGene00169331	21ur-7736, Y57G11A.149	piRNA	39.7952	46.6595	27.0592	36.4337	24.5275	45.0667	32.9807	41.7657	39.2152	-0.0885622	0.353357	0.802099	0.965032	0.00299295	0.351917	0.993214	0.996694
MIMAT0020361	miR-58b-5p	miRNA	186.02	129.61	181.838	172.149	124.973	182.034	131.923	140.577	150.166	-0.0486793	0.194311	0.802184	0.965032	-0.23574	0.195916	0.22887	0.616607
WBGene00166793	21ur-8725, Y41E3.264	piRNA	28.6896	18.6638	12.9884	16.3952	17.5196	32.6954	7.99533	15.2801	37.3023	0.142365	0.568393	0.802225	0.965032	0.00335732	0.571322	0.995311	NA
WBGene00173209	21ur-6603, Y73F8A.1041	piRNA	6.4783	2.07375	0	6.37589	4.67191	0	2.99825	2.03735	1.91294	0.336278	1.34442	0.802487	0.965184	-0.323459	1.38487	0.815322	NA
WBGene00013847	cls-3, ZC84.3	CSR Class 22G	112.907	77.7658	115.813	120.231	108.622	89.2497	212.876	202.717	183.642	0.0511148	0.204437	0.802566	0.965184	0.966004	0.196986	9.39388e-07	2.44184e-05
WBGene00048117	21ur-636, Y51H4A.207	piRNA	12.0311	23.8482	9.7413	18.2168	10.5118	12.3712	8.99474	18.3362	20.0858	-0.141224	0.565152	0.802675	0.965221	0.057971	0.559824	0.917525	NA
WBGene00219207	C01F6.14	WAGO Class 22G	13453.6	13669.2	16497.4	14327.5	15958.1	13913.2	15801.8	15780.3	14329.8	0.018949	0.0758644	0.802762	0.965231	0.073963	0.0758542	0.329526	0.711332
WBGene00171970	21ur-5897, Y41E3.404	piRNA	36.0934	29.0326	16.2355	22.771	19.8556	32.6954	39.9766	21.3922	21.9988	-0.110076	0.441276	0.803013	0.965343	0.0275788	0.438719	0.949876	0.98534
WBGene00014237	ZK1225.3	WAGO Class 22G	317.436	298.621	306.31	324.26	317.69	299.561	315.815	315.79	302.244	0.0282598	0.113253	0.802953	0.965343	0.0169439	0.11342	0.881246	0.975216
WBGene00167103	21ur-8785, B0350.35	piRNA	193.423	235.371	151.531	177.614	162.349	220.031	114.933	142.615	158.774	-0.0488189	0.196252	0.803549	0.965454	-0.479366	0.199547	0.0162934	0.130882
WBGene00015849	C16C8.11	WAGO Class 22G	1081.88	1110.5	1205.76	1202.31	1109.58	1039.18	1156.32	1107.3	1082.72	-0.0193749	0.0779618	0.803733	0.965454	-0.0214938	0.0779962	0.782875	0.947777
WBGene00017082	DC2.5	WAGO Class 22G	864.39	896.899	882.128	854.37	893.502	864.22	1075.37	1064.52	1009.07	-0.0178783	0.0718154	0.8034	0.965454	0.252543	0.0709179	0.000369351	0.00547903
WBGene00020037	mrps-6, R12E2.12	CSR Class 22G	822.744	847.129	864.811	836.153	881.822	850.965	778.545	848.557	784.304	0.0188802	0.0759635	0.803715	0.965454	-0.0716828	0.0763498	0.347796	0.728768
WBGene00014811	M162.9	WAGO Class 22G	1237.35	1248.4	1253.38	1164.97	1400.4	1231.82	1223.29	1084.89	1106.63	0.0200603	0.0805777	0.803395	0.965454	-0.130839	0.0809718	0.106126	0.430376
WBGene00003805	npp-19, R06F6.5	CSR Class 22G	573.792	578.577	618.031	596.601	595.668	603.54	624.635	571.477	586.315	0.0215592	0.0866957	0.803611	0.965454	0.0105742	0.0868049	0.903045	0.977509
WBGene00003162	F20H11.3, mdh-2	ALG target 22G	308.182	334.911	330.122	310.597	344.553	337.558	381.777	346.35	355.806	0.0281068	0.113028	0.803615	0.965454	0.156499	0.112326	0.163542	0.526756
WBGene00003162	F20H11.3, mdh-2	CSR Class 22G	308.182	334.911	330.122	310.597	344.553	337.558	381.777	346.35	355.806	0.0281068	0.113028	0.803615	0.965454	0.156499	0.112326	0.163542	0.526756
WBGene00016936	C54H2.2	WAGO Class 22G	293.374	276.846	283.58	304.221	291.994	275.702	292.829	295.416	281.202	0.0292356	0.117699	0.803831	0.965477	0.0253064	0.117821	0.829934	0.960092
WBGene00018613	F48E8.7, skpt-1	CSR Class 22G	464.586	475.927	449.182	429.917	466.023	517.825	452.735	457.386	445.714	0.0253096	0.10196	0.803955	0.965524	-0.0359334	0.10233	0.725474	0.924101
WBGene00004035	pkd-2, Y73F8A.1	WAGO Class 22G	16.6585	11.4056	17.3179	19.1277	16.3517	14.1386	18.9889	8.14941	14.347	0.127691	0.514599	0.804028	0.965524	-0.128714	0.522757	0.805512	NA
WBGene00168905	21ur-5573, B0350.43	piRNA	196.2	212.56	112.566	198.563	158.845	144.037	117.931	155.857	177.903	-0.0575995	0.232759	0.804549	0.965657	-0.208418	0.233787	0.372667	0.748593
WBGene00001048	dnj-30, Y71F9B.16	CSR Class 22G	302.629	271.662	382.075	343.387	304.842	282.771	347.797	296.435	384.5	-0.0372424	0.150371	0.804389	0.965657	0.10727	0.14972	0.4737	0.812932
WBGene00011964	saeg-2, T23G5.6	WAGO Class 22G	31420.7	29899.4	32011	31118.9	32003.7	29516	33381.5	34072.7	32766.7	-0.0108585	0.0439108	0.804688	0.965657	0.102744	0.0438927	0.0192427	0.14762
WBGene00018599	F48C1.6	CSR Class 22G	392.4	418.898	440.523	409.879	430.983	432.11	420.754	408.489	395.978	0.0250842	0.101244	0.80432	0.965657	-0.0297622	0.101625	0.769628	0.94083
WBGene00173614	21ur-7499, Y105C5A.1168	piRNA	5.55283	8.29502	19.4826	9.10842	14.0157	14.1386	6.99591	11.2054	2.8694	0.169099	0.68307	0.804477	0.965657	-0.656562	0.714058	0.357845	NA
WBGene00166411	21ur-7487, Y57G11A.105	piRNA	2.77641	7.25814	14.0708	4.55421	9.34381	13.2549	6.99591	7.13073	16.26	0.187821	0.759498	0.804679	0.965657	0.353282	0.754477	0.639608	NA
WBGene00166098	21ur-14556, C35D6.69	piRNA	0	3.11063	6.4942	1.82168	0	10.6039	0	0	2.8694	0.402119	1.62427	0.804467	0.965657	-1.71088	1.78452	0.337692	NA
WBGene00003059	C48E7.3, lpd-2	CSR Class 22G	271.163	254.035	268.427	240.462	274.474	296.91	230.865	226.146	245.812	0.032318	0.130809	0.804859	0.965674	-0.175168	0.132386	0.185782	0.56081
WBGene00045765	21ur-4567, Y51H4A.47	piRNA	6.4783	11.4056	2.16473	8.19758	3.50393	11.4876	0.999416	3.05603	8.60821	0.222867	0.901866	0.804817	0.965674	-0.657654	0.942346	0.485246	NA
WBGene00172442	21ur-6273, Y37A1B.293	piRNA	6.4783	11.4056	6.4942	6.37589	8.17583	7.06928	10.9936	11.2054	3.82587	-0.176864	0.716314	0.804979	0.965724	0.0919364	0.705516	0.896321	NA
WBGene00007705	C25A1.1	WAGO Class 22G	1384.5	1287.8	1423.31	1255.14	1384.05	1408.55	1292.24	1340.58	1282.62	-0.0174525	0.070728	0.805098	0.965772	-0.0650027	0.0708748	0.359065	0.737745
WBGene00008469	E03H4.1	WAGO Class 22G	322.989	303.805	312.804	331.546	321.194	305.746	321.812	321.902	308.939	0.02768	0.112251	0.805225	0.96583	0.0190602	0.112399	0.865343	0.968906
WBGene00172720	21ur-8531, Y116A8A.120	piRNA	12.9566	16.59	6.4942	19.1277	5.83988	7.06928	9.99416	11.2054	13.3906	-0.158776	0.645104	0.805585	0.965885	-0.0621565	0.642331	0.922911	NA
WBGene00004736	K11D9.2, sca-1	CSR Class 22G	681.147	788.027	745.75	759.642	718.306	699.859	794.536	731.409	657.094	-0.0232849	0.0945846	0.805542	0.965885	-0.0204302	0.0946117	0.829036	0.959925
WBGene00022667	ZK154.5	CSR Class 22G	218.411	217.744	216.473	235.908	210.236	220.915	211.876	187.436	214.249	0.0336056	0.136436	0.805442	0.965885	-0.0885386	0.137536	0.519739	0.840204
WBGene00166781	21ur-5883, F23B2.24	piRNA	12.9566	7.25814	5.41183	13.6626	9.34381	6.18562	4.99708	3.05603	8.60821	0.176887	0.717936	0.805386	0.965885	-0.625779	0.754075	0.406617	NA
WBGene00007645	C17E4.6	CSR Class 22G	722.793	709.224	798.786	756.909	703.122	798.829	752.56	767.063	802.477	0.0210302	0.0857505	0.806264	0.966022	0.0588614	0.0856551	0.491963	0.826626
WBGene00013414	Y64G10A.5	WAGO Class 22G	322.989	304.842	312.804	331.546	321.194	306.63	322.811	322.92	308.939	0.0274774	0.112083	0.806338	0.966022	0.0205157	0.112219	0.854941	0.96637
WBGene00022105	Y71D11A.4	WAGO Class 22G	321.138	302.768	313.886	330.636	320.026	305.746	320.813	320.883	307.983	0.0275063	0.112213	0.806359	0.966022	0.0174363	0.112371	0.876689	0.973619
WBGene00044460	Y55F3C.10	WAGO Class 22G	332.244	284.104	321.463	331.546	288.49	335.791	318.814	321.902	289.81	0.0301259	0.122835	0.806259	0.966022	-0.0125836	0.123173	0.918628	0.978793
WBGene00049414	21ur-898, LLC1.34	piRNA	72.1867	109.909	82.2598	108.39	64.2387	103.388	60.9644	84.5501	121.471	0.0708077	0.28821	0.805929	0.966022	0.0173689	0.288786	0.952041	0.98615
WBGene00049422	21ur-2414, Y105C5B.447	piRNA	39.7952	39.4013	29.2239	30.0578	35.0393	49.485	43.9743	51.9525	60.2575	0.0811157	0.330525	0.806135	0.966022	0.524191	0.323523	0.105176	0.427546
WBGene00022613	sek-3, ZC449.3	CSR Class 22G	14.8075	36.2907	12.9884	24.5927	18.6876	25.6262	28.9831	24.4482	38.2587	0.113876	0.46468	0.806407	0.966022	0.520857	0.457005	0.254404	0.646662
WBGene00049946	21ur-4855, Y37A1A.61	piRNA	6.4783	7.25814	4.32946	9.10842	3.50393	7.95294	1.99883	7.13073	11.4776	0.201944	0.821795	0.805888	0.966022	0.190679	0.822795	0.816735	NA
WBGene00170916	21ur-5958, Y105C5A.968	piRNA	2.77641	12.4425	3.2471	6.37589	5.83988	8.8366	3.99766	16.2988	9.56468	0.202572	0.826474	0.806376	0.966022	0.698347	0.809654	0.388399	NA
WBGene00170878	21ur-6266, C06E4.12	piRNA	15.733	25.9219	8.65893	20.9494	14.0157	19.4405	22.9866	21.3922	22.9552	0.119573	0.488435	0.806605	0.966165	0.418302	0.481522	0.385007	NA
WBGene00050496	21ur-1859, Y73F8A.466	piRNA	5.55283	12.4425	6.4942	10.0193	7.00786	4.4183	8.99474	14.2615	2.8694	-0.188618	0.771136	0.806768	0.966235	0.0915674	0.76061	0.904177	NA
WBGene00017384	F11G11.4	ALG target 22G	5.55283	5.18439	1.08237	5.46505	2.33595	6.18562	1.99883	7.13073	1.91294	0.249248	1.01929	0.80682	0.966235	-0.116833	1.04032	0.910581	NA
WBGene00046371	21ur-1570, Y105C5B.110	piRNA	1.85094	6.22126	3.2471	0	5.83988	3.53464	2.99825	1.01868	1.91294	-0.296648	1.21371	0.806909	0.966247	-0.924833	1.26401	0.464372	NA
WBGene00169665	21ur-7366, Y105C5A.866	piRNA	19.4349	26.9588	15.1531	17.306	17.5196	22.0915	22.9866	15.2801	20.0858	-0.109642	0.449594	0.807331	0.966376	-0.0768552	0.449074	0.864112	NA
WBGene00173897	21ur-5556, Y105C5A.1188	piRNA	33.317	41.4751	29.2239	23.6819	30.3674	43.2994	18.9889	30.5603	29.6505	-0.0922671	0.377939	0.807128	0.966376	-0.393195	0.384608	0.306626	0.694579
WBGene00004487	rps-18, Y57G11C.16	ALG target 22G	114.758	78.8027	104.99	105.658	99.278	104.272	107.937	120.204	111.907	0.0496971	0.203723	0.807274	0.966376	0.185117	0.202402	0.360403	0.738531
WBGene00004487	rps-18, Y57G11C.16	CSR Class 22G	114.758	78.8027	104.99	105.658	99.278	104.272	107.937	120.204	111.907	0.0496971	0.203723	0.807274	0.966376	0.185117	0.202402	0.360403	0.738531
WBGene00047015	21ur-438, Y57G11C.168	piRNA	2.77641	2.07375	7.57656	4.55421	0	5.30196	0.999416	2.03735	10.5212	-0.290239	1.19967	0.808833	0.966467	0.141529	1.17818	0.904384	NA
WBGene00047617	21ur-558, Y37A1A.21	piRNA	8.32924	10.3688	10.8237	6.37589	11.6798	8.8366	10.9936	18.3362	18.1729	-0.145805	0.601621	0.808506	0.966467	0.690896	0.573277	0.228138	NA
WBGene00049359	21ur-1116, Y105C5B.437	piRNA	7.40377	16.59	11.906	12.7518	12.8477	7.06928	15.9907	14.2615	16.26	-0.138727	0.573313	0.8088	0.966467	0.381646	0.556836	0.493101	NA
WBGene00046503	21ur-25, Y57G11C.122	piRNA	308.182	554.729	518.453	559.257	436.823	319.885	636.628	653.99	725.003	-0.06933	0.285122	0.807882	0.966467	0.54594	0.284179	0.0547171	0.292145
WBGene00001556	C46E1.2, gcy-36	WAGO Class 22G	48.1245	44.5857	47.6241	37.3445	50.223	46.834	51.9696	56.0272	51.6493	-0.0681166	0.282111	0.809203	0.966467	0.185181	0.277957	0.505268	0.833938
WBGene00050392	21ur-2834, Y57G11C.449	piRNA	109.206	180.417	87.6717	144.824	101.614	113.992	89.9474	119.185	87.9951	-0.0628074	0.260221	0.809275	0.966467	-0.345342	0.262658	0.188578	0.566802
WBGene00171494	21ur-6155, H08M21.7	piRNA	148.075	150.347	139.625	155.754	144.829	124.596	99.9416	132.428	141.557	-0.0447248	0.184598	0.808561	0.966467	-0.2281	0.186483	0.221266	0.606501
WBGene00017166	aldo-2, F01F1.12	CSR Class 22G	548.804	626.274	550.924	590.225	566.469	540.8	514.699	591.851	577.707	-0.0238147	0.0979916	0.807984	0.966467	-0.0348925	0.0980891	0.722048	0.923572
WBGene00001911	C50F4.7, his-37	WAGO Class 22G	1030.97	1041.02	1223.07	1077.53	1164.47	1005.61	919.463	894.398	818.737	-0.021653	0.0896207	0.809085	0.966467	-0.323214	0.090465	0.000353175	0.00530386
WBGene00017606	ets-6, F19F10.10	WAGO Class 22G	1220.7	1103.24	1256.63	1142.2	1260.25	1131.97	1305.24	1144.99	1120.02	-0.0202513	0.083593	0.808578	0.966467	-0.00432036	0.083578	0.958774	0.987481
WBGene00013603	soem-1, Y87G2A.17	WAGO Class 22G	2469.16	2381.71	2504.6	2380.94	2569.55	2328.45	2543.51	2413.24	2192.23	-0.0160924	0.0661079	0.807676	0.966467	-0.0413028	0.0661589	0.532433	0.846708
WBGene00021464	ugt-31, Y39G10AR.6	WAGO Class 22G	2959.66	2713.51	3051.19	2994.85	2933.96	2879.85	3602.89	3639.73	3419.37	0.0138645	0.0569955	0.807806	0.966467	0.289248	0.0566504	3.29309e-07	9.23805e-06
WBGene00022220	Y73B3A.19	WAGO Class 22G	304.48	287.215	293.321	314.24	302.506	286.306	302.823	302.547	291.723	0.0280078	0.11556	0.808497	0.966467	0.0186817	0.115717	0.871745	0.971271
WBGene00012977	Y48A6C.4	CSR Class 22G	288.747	238.482	252.191	294.202	241.771	261.563	302.823	267.912	242.943	0.0341701	0.141587	0.809294	0.966467	0.0597577	0.1415	0.672795	0.906157
WBGene00019069	F58H7.3, lgc-30	WAGO Class 22G	151.777	179.38	194.826	163.952	192.716	182.918	250.853	268.93	285.984	0.037331	0.153425	0.80776	0.966467	0.618926	0.149344	3.40845e-05	0.000656957
WBGene00022248	Y73B6BL.27	WAGO Class 22G	137.895	127.536	121.225	119.32	129.645	149.339	155.909	168.082	144.427	0.0426147	0.175753	0.808417	0.966467	0.274299	0.173695	0.114289	0.446977
WBGene00019941	pgam-5, R07G3.5	ALG target 22G	52.7518	58.0651	61.6949	59.2047	53.7269	66.2745	54.9679	58.0645	49.7364	0.0619434	0.256285	0.809014	0.966467	-0.0825665	0.258844	0.74974	0.933195
WBGene00019941	pgam-5, R07G3.5	CSR Class 22G	52.7518	58.0651	61.6949	59.2047	53.7269	66.2745	54.9679	58.0645	49.7364	0.0619434	0.256285	0.809014	0.966467	-0.0825665	0.258844	0.74974	0.933195
WBGene00168188	21ur-5987, Y116A8A.84	piRNA	18.5094	23.8482	20.565	20.9494	23.3595	22.9752	24.9854	25.4669	26.7811	0.0973382	0.400275	0.807867	0.966467	0.298444	0.395646	0.450657	NA
WBGene00171129	21ur-5727, M199.109	piRNA	25.9132	35.2538	19.4826	29.1469	18.6876	37.9974	16.9901	22.4109	19.1294	0.101536	0.417945	0.808052	0.966467	-0.464259	0.431644	0.282124	0.67437
WBGene00050784	21ur-587, Y73F8A.492	piRNA	19.4349	20.7375	25.9768	30.0578	17.5196	22.9752	13.9918	12.2241	18.1729	0.105791	0.435492	0.808065	0.966467	-0.569482	0.455248	0.210961	NA
WBGene00046825	21ur-1590, Y73F8A.156	piRNA	53.6773	60.1389	24.8944	55.5613	18.6876	74.2275	30.9819	44.8217	55.4752	0.107048	0.443438	0.809241	0.966467	-0.0814153	0.445699	0.855058	0.96637
WBGene00018786	F54A5.1, hmbx-1	CSR Class 22G	21.2858	23.8482	18.4002	18.2168	22.1916	28.2771	26.9842	13.2428	42.0846	0.113505	0.468651	0.808629	0.966467	0.376524	0.463559	0.416651	NA
WBGene00050477	21ur-1662, Y4C6B.28	piRNA	2.77641	3.11063	1.08237	5.46505	2.33595	0.88366	0	5.09338	5.73881	0.313977	1.29666	0.808669	0.966467	0.630882	1.27931	0.621913	NA
WBGene00010579	K05C4.2	CSR Class 22G	3094.77	2958.21	3099.9	3080.47	3064.77	2935.52	2823.35	2758.57	2750.8	-0.0118602	0.0491886	0.809464	0.966576	-0.135546	0.0494111	0.00608363	0.0603394
WBGene00004482	C16A3.9, rps-13	ERGO target 22G	94.398	127.536	76.848	107.479	58.3988	117.527	85.9498	61.1206	74.6045	-0.0674214	0.280165	0.809827	0.966754	-0.430613	0.283926	0.129358	0.47469
WBGene00022394	natb-1, Y97E10AL.3	CSR Class 22G	135.119	104.725	138.543	131.161	117.966	117.527	126.926	140.577	119.559	-0.0448306	0.186313	0.809849	0.966754	0.0313934	0.185672	0.865734	0.968906
WBGene00000270	bre-5, T12G3.8	WAGO Class 22G	174.914	192.859	136.378	164.862	161.181	164.361	176.897	182.343	150.166	-0.0411401	0.170839	0.809701	0.966754	0.012322	0.170497	0.942386	0.983098
WBGene00008823	F14H3.4	WAGO Class 22G	230.442	222.929	242.45	241.373	207.9	228.868	183.893	156.876	161.643	-0.0336784	0.140064	0.809982	0.966819	-0.4695	0.143929	0.00110619	0.0139712
WBGene00050509	21ur-4656, Y41E3.199	piRNA	525.667	895.862	429.699	692.24	525.589	546.102	610.643	534.805	653.268	-0.0693085	0.288523	0.810161	0.966938	-0.0414003	0.288493	0.885891	0.975216
WBGene00173296	21ur-13299, Y105C5A.1146	piRNA	4.62735	4.14751	8.65893	6.37589	1.16798	7.06928	2.99825	5.09338	3.82587	-0.215722	0.899523	0.810471	0.967121	-0.543579	0.919586	0.554445	NA
WBGene00011456	T05A1.5	WAGO Class 22G	3.70188	4.14751	6.4942	6.37589	4.67191	5.30196	4.99708	4.0747	3.82587	0.202844	0.845622	0.810427	0.967121	-0.146155	0.866417	0.866041	NA
WBGene00006376	C24G6.1, syp-2	ALG target 22G	144.373	152.421	166.684	178.525	138.989	157.292	162.905	153.82	132.949	0.0408377	0.170504	0.810709	0.967217	-0.0428282	0.171372	0.802654	0.953322
WBGene00006376	C24G6.1, syp-2	CSR Class 22G	144.373	152.421	166.684	178.525	138.989	157.292	162.905	153.82	132.949	0.0408377	0.170504	0.810709	0.967217	-0.0428282	0.171372	0.802654	0.953322
WBGene00045753	21ur-2356, Y105C5B.51	piRNA	2.77641	4.14751	6.4942	4.55421	2.33595	4.4183	7.99533	9.16808	4.78234	-0.213635	0.892367	0.810793	0.967223	0.719255	0.844184	0.394208	NA
WBGene00046927	21ur-3260, Y41E3.67	piRNA	25.9132	110.946	188.332	122.964	115.63	52.136	150.912	178.268	182.685	-0.160939	0.672873	0.810965	0.967321	0.656114	0.670611	0.327886	0.710769
WBGene00050144	21ur-1288, C47A4.64	piRNA	33.317	35.2538	16.2355	28.2361	17.5196	32.6954	17.9895	37.691	35.3893	-0.105613	0.442096	0.81119	0.967321	0.0983661	0.438433	0.822478	0.9586
WBGene00048850	21ur-2991, Y73F8A.317	piRNA	25.9132	45.6226	23.8121	37.3445	26.8635	24.7425	23.986	21.3922	35.3893	-0.0963518	0.403189	0.811125	0.967321	-0.235576	0.406329	0.562071	0.859354
WBGene00173525	21ur-6228, Y57G11C.1035	piRNA	66.6339	93.3189	59.5301	102.014	64.2387	63.6235	52.969	60.1019	89.908	0.0705377	0.295101	0.811083	0.967321	-0.110784	0.297236	0.70936	0.918741
WBGene00045355	D1086.17	ALG target 22G	2.77641	5.18439	0	3.64337	3.50393	2.65098	3.99766	1.01868	2.8694	0.288022	1.20634	0.811294	0.967351	-0.019189	1.22767	0.987529	NA
MIMAT0015113	miR-230-5p	miRNA	241.548	171.085	280.333	195.831	246.443	271.284	299.825	342.275	331.894	0.0421854	0.176951	0.81157	0.967587	0.491528	0.174808	0.00492629	0.0509829
WBGene00004189	pars-1, T20H4.3	CSR Class 22G	344.275	397.124	360.428	369.802	350.393	360.533	396.768	413.582	435.193	-0.0258544	0.108617	0.811856	0.967833	0.178154	0.107533	0.0975731	0.414359
WBGene00167501	21ur-5590, Y57G11B.139	piRNA	1.85094	10.3688	3.2471	7.28673	1.16798	4.4183	6.99591	4.0747	7.65175	-0.227594	0.96035	0.812664	0.968596	0.2858	0.936321	0.760185	NA
WBGene00048582	21ur-2549, Y73F8A.293	piRNA	3.70188	8.29502	5.41183	7.28673	1.16798	6.18562	2.99825	4.0747	5.73881	-0.212637	0.897567	0.812732	0.968596	-0.433926	0.91091	0.633814	NA
GACGGGCGGTGTGTACAAAGGG	F31C3.7, F31C3.8, rrn-1.1, rrn-1.2	23H-RNA	4.62735	10.3688	3.2471	5.46505	4.67191	10.6039	3.99766	4.0747	13.3906	0.199381	0.841127	0.812626	0.968596	0.241694	0.839931	0.773535	NA
WBGene00013534	acr-24, Y73F8A.30	WAGO Class 22G	5.55283	6.22126	7.57656	6.37589	9.34381	6.18562	7.99533	8.14941	5.73881	0.169947	0.719173	0.813193	0.969052	0.179973	0.71937	0.802448	NA
WBGene00017163	dnpp-1, F01F1.9	CSR Class 22G	666.339	714.408	632.102	662.182	706.626	674.233	657.616	680.476	655.181	0.0198873	0.0842722	0.813441	0.969183	-0.0144985	0.0844677	0.863716	0.968906
WBGene00017237	F08B4.5, pole-2	CSR Class 22G	774.619	728.925	708.95	724.119	755.681	766.134	773.548	655.009	727.872	0.0205639	0.0871532	0.813471	0.969183	-0.0376355	0.0874113	0.666791	0.902555
WBGene00018679	F52C12.2	CSR Class 22G	233.219	230.187	239.203	236.819	214.908	264.214	238.86	228.183	249.638	0.0316689	0.134269	0.81354	0.969183	0.0292717	0.134384	0.827568	0.959398
WBGene00171373	21ur-8790, Y105C5A.1001	piRNA	6.4783	3.11063	0	0.910842	4.67191	2.65098	2.99825	10.1868	4.78234	-0.275616	1.16975	0.813728	0.96923	0.879132	1.10895	0.427917	NA
WBGene00012553	cox-5A, Y37D8A.14	CSR Class 22G	276.716	261.293	259.768	274.163	249.947	256.262	254.851	254.669	206.597	-0.031268	0.132712	0.813737	0.96923	-0.157687	0.133706	0.238258	0.628747
WBGene00008063	C41G7.6, cylc-2	ALG target 22G	4.62735	1.03688	3.2471	6.37589	3.50393	0.88366	5.9965	9.16808	1.91294	0.259377	1.10158	0.813853	0.969275	0.923253	1.06978	0.388121	NA
WBGene00004458	rpn-1, T22D1.9	ALG Class 26G	2.77641	1.03688	1.08237	0.910842	2.33595	0.88366	2.99825	4.0747	8.60821	-0.314577	1.35412	0.816297	0.96956	1.66119	1.20625	0.168465	NA
WBGene00046352	21ur-3433, F44E8.7	piRNA	1.85094	6.22126	2.16473	0	7.00786	1.76732	7.99533	2.03735	7.65175	-0.277344	1.18515	0.814972	0.96956	0.796253	1.13058	0.481254	NA
WBGene00049612	21ur-590, Y37A1A.51	piRNA	2.77641	6.22126	3.2471	2.73253	7.00786	0.88366	4.99708	2.03735	2.8694	-0.245916	1.06252	0.816968	0.96956	-0.301763	1.06712	0.777344	NA
WBGene00174253	21ur-9622, Y7A9C.30	piRNA	7.40377	8.29502	3.2471	7.28673	5.83988	3.53464	3.99766	3.05603	2.8694	-0.1955	0.840487	0.816069	0.96956	-0.940214	0.889642	0.290582	NA
WBGene00047150	21ur-3833, Y37A1B.59	piRNA	9.25471	7.25814	4.32946	4.55421	7.00786	7.06928	5.9965	10.1868	4.78234	-0.176028	0.75901	0.816601	0.96956	-0.00444865	0.751491	0.995277	NA
WBGene00045755	21ur-506, C02B10.9	piRNA	13.8821	9.33189	3.2471	3.64337	11.6798	8.8366	11.993	10.1868	13.3906	-0.163417	0.707731	0.81739	0.96956	0.413772	0.687881	0.547496	NA
WBGene00048855	21ur-4721, F26D12.19	piRNA	6.4783	13.4794	6.4942	9.10842	9.34381	5.30196	6.99591	8.14941	5.73881	-0.161623	0.695189	0.81616	0.96956	-0.340032	0.704012	0.629102	NA
WBGene00172488	21ur-7934, K01G12.18	piRNA	10.1802	23.8482	7.57656	5.46505	10.5118	21.2078	12.9924	8.14941	10.5212	-0.153781	0.656659	0.814839	0.96956	-0.392258	0.664506	0.554989	NA
WBGene00050819	21ur-3841, F55B11.58	piRNA	26.8387	16.59	11.906	20.0385	9.34381	21.2078	14.9912	12.2241	20.0858	-0.121439	0.520403	0.815486	0.96956	-0.232858	0.523836	0.656664	NA
WBGene00045798	21ur-5413, Y37A1B.27	piRNA	15.733	22.8113	58.4478	25.5036	45.5511	18.5569	94.9445	72.326	30.607	-0.118973	0.512489	0.816424	0.96956	1.03509	0.500017	0.0384418	0.234738
WBGene00011171	R09E10.1	ALG target 22G	13.8821	14.5163	14.0708	11.8409	15.1837	12.3712	15.9907	16.2988	15.3035	-0.116068	0.502081	0.81718	0.96956	0.164339	0.493289	0.739022	NA
WBGene00006602	tps-1, ZK54.2	CSR Class 22G	14.8075	15.5532	21.6473	10.9301	18.6876	18.5569	27.9836	22.4109	17.2164	-0.112271	0.478024	0.814313	0.96956	0.381778	0.465249	0.41188	NA
WBGene00166162	21ur-5464, Y51H4A.464	piRNA	346.126	436.525	138.543	237.73	216.076	402.065	145.915	189.474	204.684	-0.1057	0.458304	0.8176	0.96956	-0.77067	0.459852	0.0937561	0.406564
WBGene00046209	21ur-333, Y64G10A.34	piRNA	26.8387	57.0282	21.6473	34.612	38.5432	25.6262	26.9842	58.0645	35.3893	-0.0995531	0.428325	0.816208	0.96956	0.190571	0.424031	0.653124	0.894834
WBGene00050191	21ur-5031, Y67A10A.125	piRNA	46.2735	27.9957	20.565	23.6819	30.3674	35.3464	42.9749	24.4482	38.2587	-0.0939275	0.403274	0.815829	0.96956	0.148602	0.399067	0.709615	0.918771
WBGene00047540	21ur-2459, F13G11.25	piRNA	30.5405	39.4013	29.2239	21.8602	25.6955	45.0667	35.979	25.4669	44.954	-0.0903782	0.391773	0.817555	0.96956	0.10418	0.388433	0.78854	0.948899
WBGene00050416	21ur-658, Y105C5B.552	piRNA	29.6151	38.3645	23.8121	26.4144	33.8713	26.5098	20.9877	15.2801	22.9552	-0.0886845	0.383849	0.817284	0.96956	-0.630866	0.39806	0.113	0.444187
WBGene00004758	R03G5.2, sek-1	CSR Class 22G	46.2735	39.4013	72.5185	40.9879	57.2308	52.136	35.979	44.8217	51.6493	-0.0739995	0.316252	0.814993	0.96956	-0.251325	0.319265	0.431165	0.785436
WBGene00049778	21ur-841, Y64G10A.131	piRNA	102.727	171.085	178.59	70.1348	192.716	169.663	171.9	207.81	184.598	-0.0669912	0.289726	0.817142	0.96956	0.321086	0.28782	0.264603	0.657787
WBGene00001864	D1086.4, him-5	CSR Class 22G	192.498	212.56	228.379	180.347	224.251	213.846	227.867	243.464	192.25	-0.0355889	0.154346	0.817642	0.96956	0.0679035	0.153686	0.658611	0.898731
WBGene00015184	B0432.2, djr-1.1	WAGO Class 22G	653.382	544.36	695.961	587.493	720.641	553.171	613.641	600	530.84	-0.0281044	0.120653	0.81581	0.96956	-0.118706	0.12098	0.326493	0.710212
WBGene00007012	mdt-4, ZK546.13	CSR Class 22G	338.722	334.911	355.016	316.973	355.065	339.326	369.784	347.369	327.112	-0.0260485	0.112338	0.816634	0.96956	0.0217943	0.112124	0.845881	0.965402
WBGene00007012	mdt-4, ZK546.13	ERGO target 22G	338.722	334.911	355.016	316.973	355.065	339.326	369.784	347.369	327.112	-0.0260485	0.112338	0.816634	0.96956	0.0217943	0.112124	0.845881	0.965402
WBGene00003475	mtm-1, Y110A7A.5	CSR Class 22G	397.952	406.456	387.487	371.623	386.6	412.669	397.768	346.35	356.763	-0.0252412	0.107488	0.814342	0.96956	-0.114807	0.108084	0.288144	0.680907
WBGene00000276	byn-1, F57B9.5	CSR Class 22G	645.979	644.938	824.763	633.946	756.849	689.255	750.561	732.428	697.265	-0.0250449	0.108102	0.816788	0.96956	0.0446073	0.107917	0.679351	0.910697
WBGene00003639	K10C3.6, nhr-49	CSR Class 22G	712.613	683.302	755.492	726.852	676.258	716.649	698.592	725.297	758.479	-0.0194378	0.0829646	0.81476	0.96956	0.0212868	0.0828511	0.797234	0.952535
WBGene00018812	F54D11.2, sumv-2	CSR Class 22G	1527.03	1628.93	1566.18	1537.5	1549.9	1678.95	1582.08	1573.85	1564.78	0.0146322	0.0622556	0.814182	0.96956	-0.000120755	0.0623176	0.998454	0.999042
WBGene00010912	gmps-1, M106.4	CSR Class 22G	1368.77	1476.51	1467.69	1382.66	1521.87	1457.16	1539.1	1669.61	1557.13	0.0156641	0.0675459	0.816614	0.96956	0.144519	0.0672717	0.0316904	0.209494
WBGene00001028	dnj-10, F22B7.5	CSR Class 22G	700.581	756.92	723.021	720.476	699.618	786.458	791.537	738.54	782.391	0.0194844	0.0833538	0.815175	0.96956	0.0854514	0.0831496	0.304099	0.691135
WBGene00016739	C48A7.2, pitr-1	CSR Class 22G	426.642	470.742	500.053	455.421	505.734	461.271	475.722	482.852	415.107	0.0250047	0.107318	0.815764	0.96956	-0.0237919	0.107605	0.825011	0.959037
WBGene00044336	Y7A5A.12	WAGO Class 22G	321.138	302.768	313.886	330.636	320.026	304.863	320.813	321.902	308.939	0.0261257	0.11228	0.816008	0.96956	0.0204385	0.112409	0.855721	0.96637
WBGene00020950	dlst-1, W02F12.5	ALG target 22G	266.536	262.33	285.745	285.093	297.834	250.076	277.838	249.576	265.898	0.0297326	0.127109	0.815051	0.96956	-0.0373543	0.127659	0.76982	0.94083
WBGene00020950	dlst-1, W02F12.5	CSR Class 22G	266.536	262.33	285.745	285.093	297.834	250.076	277.838	249.576	265.898	0.0297326	0.127109	0.815051	0.96956	-0.0373543	0.127659	0.76982	0.94083
WBGene00000390	cdc-42, R07G3.1	CSR Class 22G	372.965	368.091	396.146	437.204	323.529	396.764	478.72	379.966	447.627	0.030137	0.130279	0.817062	0.96956	0.200746	0.129567	0.121295	0.460683
WBGene00047311	21ur-743, C08F11.31	piRNA	53.6773	73.6183	57.3654	76.5107	54.8949	60.0889	67.9603	75.382	76.5175	0.0596217	0.256059	0.815883	0.96956	0.253799	0.253601	0.316933	0.703816
WBGene00173780	21ur-5759, T08B6.58	piRNA	49.9754	51.8439	45.4594	56.4722	38.5432	58.3216	50.9702	38.7097	47.8234	0.067443	0.289969	0.816083	0.96956	-0.0991156	0.292982	0.735137	0.929446
WBGene00019760	calu-1, M03F4.7	CSR Class 22G	20.3604	16.59	16.2355	20.0385	24.5275	13.2549	25.9848	25.4669	21.0423	0.103024	0.446563	0.817545	0.96956	0.441999	0.438437	0.313396	NA
WBGene00046105	21ur-191, Y105C5A.90	piRNA	14.8075	20.7375	12.9884	20.0385	16.3517	15.9059	27.9836	20.3735	16.26	0.110133	0.473019	0.815894	0.96956	0.41167	0.465507	0.376509	NA
WBGene00049575	21ur-3103, C35D6.47	piRNA	22.2113	42.512	15.1531	46.4529	26.8635	13.2549	21.9872	20.3735	24.8682	0.116274	0.500837	0.816414	0.96956	-0.248004	0.50779	0.625268	0.885845
WBGene00172605	21ur-7319, Y105C5B.1213	piRNA	4.62735	13.4794	10.8237	10.9301	16.3517	5.30196	6.99591	24.4482	12.4341	0.161989	0.692091	0.81494	0.96956	0.608116	0.680045	0.3712	NA
WBGene00171884	21ur-6235, C31H1.72	piRNA	9.25471	6.22126	2.16473	16.3952	0	4.4183	0.999416	3.05603	2.8694	0.249784	1.0784	0.816829	0.96956	-1.35705	1.16773	0.245182	NA
WBGene00173028	21ur-10711, Y57G11A.198	piRNA	1.85094	2.07375	6.4942	1.82168	3.50393	7.06928	0	3.05603	2.8694	0.270684	1.15652	0.814946	0.96956	-0.799381	1.23327	0.516869	NA
WBGene00169026	21ur-12923, Y67A10A.224	piRNA	2.77641	3.11063	2.16473	1.82168	3.50393	4.4183	5.9965	1.01868	0.956468	0.271609	1.17448	0.817113	0.96956	-0.0194188	1.19527	0.987038	NA
WBGene00049320	21ur-4296, Y51H4A.294	piRNA	1.85094	3.11063	2.16473	3.64337	2.33595	2.65098	0	9.16808	3.82587	0.287016	1.23562	0.816316	0.96956	0.867293	1.20422	0.471394	NA
WBGene00170156	21ur-8576, Y73F8A.826	piRNA	3.70188	3.11063	0	5.46505	1.16798	1.76732	2.99825	5.09338	0.956468	0.302572	1.30614	0.816806	0.96956	0.384702	1.3018	0.7676	NA
WBGene00165347	21ur-6287, Y64G10A.172	piRNA	3.70188	2.07375	2.16473	3.64337	2.33595	3.53464	0.999416	2.03735	2.8694	0.26236	1.13855	0.817755	0.9696	-0.43262	1.19643	0.717657	NA
WBGene00048238	21ur-5327, Y57G11A.47	piRNA	3.70188	1.03688	3.2471	2.73253	1.16798	2.65098	1.99883	5.09338	8.60821	-0.266549	1.15876	0.818068	0.969635	0.972054	1.08068	0.368395	NA
WBGene00003446	msp-53, R13H9.4	ALG target 22G	3.70188	4.14751	3.2471	4.55421	1.16798	3.53464	6.99591	5.09338	2.8694	-0.230732	1.00317	0.818089	0.969635	0.427002	0.96376	0.657724	NA
WBGene00047313	21ur-2601, Y51H4A.154	piRNA	3.70188	8.29502	2.16473	3.64337	1.16798	7.06928	6.99591	4.0747	7.65175	-0.218675	0.951974	0.818319	0.969635	0.405045	0.921086	0.66012	NA
WBGene00012721	Y39E4B.13	ALG target 22G	12.9566	10.3688	15.1531	9.10842	15.1837	11.4876	19.9883	22.4109	23.9117	-0.118016	0.514247	0.818487	0.969635	0.787006	0.487791	0.106656	NA
WBGene00012721	Y39E4B.13	WAGO Class 22G	12.9566	10.3688	15.1531	9.10842	15.1837	11.4876	19.9883	22.4109	23.9117	-0.118016	0.514247	0.818487	0.969635	0.787006	0.487791	0.106656	NA
WBGene00048861	21ur-4685, Y37A1A.43	piRNA	94.398	124.425	88.754	136.626	60.7348	95.4353	74.9562	75.382	87.0386	-0.062031	0.270235	0.818445	0.969635	-0.372933	0.273424	0.172588	0.539752
WBGene00018996	F57B9.1	CSR Class 22G	135.119	127.536	110.401	122.053	110.958	129.014	120.929	131.409	112.863	-0.0420531	0.182612	0.817869	0.969635	-0.0338422	0.182669	0.853021	0.96637
WBGene00021637	Y47G6A.7	WAGO Class 22G	1025.42	986.07	1160.3	1084.81	1006.8	1037.42	1422.17	1339.56	1333.32	-0.0178733	0.0778952	0.818517	0.969635	0.369333	0.0769251	1.57713e-06	4.0257e-05
WBGene00007371	C06B8.5	WAGO Class 22G	304.48	287.215	293.321	314.24	302.506	285.422	301.824	301.528	290.766	0.0265479	0.115737	0.818573	0.969635	0.0138926	0.115917	0.904602	0.977509
WBGene00049079	21ur-4082, Y73F8A.341	piRNA	6.4783	6.22126	0	4.55421	3.50393	7.06928	3.99766	11.2054	0.956468	0.248953	1.0831	0.818206	0.969635	0.327913	1.08025	0.761469	NA
WBGene00170969	21ur-9366, AC7.47	piRNA	1.85094	12.4425	4.32946	5.46505	7.00786	3.53464	5.9965	2.03735	0.956468	-0.222209	0.974307	0.819593	0.969666	-1.04748	1.025	0.30681	NA
WBGene00048393	21ur-3879, T06A10.30	piRNA	10.1802	11.4056	7.57656	8.19758	8.17583	9.72026	2.99825	15.2801	21.0423	-0.159731	0.700623	0.819659	0.969666	0.431666	0.681943	0.526738	NA
WBGene00174098	21ur-11201, Y73F8A.1096	piRNA	21.2858	13.4794	12.9884	18.2168	8.17583	16.7895	3.99766	13.2428	18.1729	-0.136315	0.597019	0.819393	0.969666	-0.433678	0.606338	0.474459	NA
WBGene00009734	F45G2.8	CSR Class 22G	98.0999	75.692	106.072	92.9059	89.9342	87.4824	72.9574	87.6061	95.6468	-0.05007	0.219319	0.819415	0.969666	-0.126619	0.220421	0.56567	0.859563
WBGene00016457	C35E7.5	WAGO Class 22G	225.815	231.224	205.65	207.672	219.58	220.915	142.916	180.306	175.99	-0.0332599	0.145484	0.819168	0.969666	-0.409314	0.1488	0.00594572	0.0591788
WBGene00046749	21ur-3224, F55B11.18	piRNA	499.754	547.471	548.76	403.503	573.476	587.634	599.65	564.347	529.883	-0.0296768	0.129677	0.818984	0.969666	0.0863105	0.129316	0.504493	0.833586
WBGene00003936	pat-12, T17H7.4	WAGO Class 22G	341.499	319.358	334.451	327.903	358.569	293.375	309.819	333.107	312.765	-0.0270298	0.118118	0.818995	0.969666	-0.0592735	0.118398	0.616632	0.881552
WBGene00013208	Y54G9A.5	CSR Class 22G	438.673	518.439	415.629	470.905	455.511	423.273	426.751	418.676	437.106	-0.0249555	0.109282	0.819367	0.969666	-0.0978135	0.1097	0.372583	0.748593
WBGene00003785	nos-3, Y53C12B.3	CSR Class 22G	1545.54	1446.44	1467.69	1351.69	1542.9	1519.9	1420.17	1538.2	1449.05	-0.0161638	0.0709166	0.819704	0.969666	-0.0175856	0.070943	0.804225	0.953322
WBGene00013094	Y51H1A.3	CSR Class 22G	456.257	484.222	529.277	525.556	482.374	482.479	481.719	512.394	479.191	0.0225849	0.0990426	0.819622	0.969666	0.00478741	0.0991884	0.961504	0.987816
WBGene00020370	T08H10.3	ALG target 22G	103.653	97.4664	102.825	117.499	102.782	93.668	78.9539	103.905	90.8645	0.0466333	0.203736	0.818954	0.969666	-0.151874	0.206245	0.4615	0.807649
WBGene00016561	C41D11.1, eri-6	ERGO Class 26G	18.5094	20.7375	10.8237	21.8602	16.3517	15.9059	25.9848	14.2615	28.694	0.110661	0.484718	0.819413	0.969666	0.459166	0.47659	0.335327	NA
WBGene00004820	skr-14, Y47D7A.8	CSR Class 22G	11.1057	6.22126	14.0708	8.19758	10.5118	15.9059	9.99416	5.09338	5.73881	0.146719	0.641392	0.819062	0.969666	-0.591481	0.671999	0.378761	NA
WBGene00171474	21ur-7070, F52B11.76	piRNA	5.55283	7.25814	3.2471	8.19758	7.00786	3.53464	0	6.11206	5.73881	0.214501	0.939053	0.819317	0.969666	-0.439714	0.972681	0.651223	NA
WBGene00020564	T19C3.6	WAGO Class 22G	2145.24	2045.76	2221.02	2113.15	2227.33	2011.21	2199.71	2044.48	1985.63	-0.014646	0.0643399	0.819931	0.969841	-0.0416086	0.0644041	0.518244	0.839221
WBGene00019581	K09E10.3	WAGO Class 22G	322.064	307.953	313.886	332.457	321.194	307.514	321.812	322.92	309.896	0.025373	0.111608	0.82016	0.970019	0.01559	0.111764	0.889063	0.975641
WBGene00049550	21ur-3847, Y57G11C.373	piRNA	8.32924	4.14751	0	3.64337	3.50393	3.53464	5.9965	11.2054	1.91294	-0.245235	1.07937	0.820267	0.970052	0.589099	1.0402	0.571168	NA
GAAGACATCTCAGAAACATCGGC	F43E2.6	23H-RNA	0	2.07375	8.65893	6.37589	2.33595	0	24.9854	7.13073	5.73881	-0.274272	1.20875	0.820497	0.970096	1.84141	1.13199	0.103801	NA
WBGene00165424	21ur-12148, Y40H7A.163	piRNA	3.70188	3.11063	2.16473	4.55421	1.16798	1.76732	5.9965	4.0747	5.73881	-0.242458	1.07116	0.820929	0.970096	0.809837	1.00518	0.420438	NA
WBGene00048074	21ur-5239, Y105C5A.261	piRNA	10.1802	13.4794	4.32946	2.73253	10.5118	11.4876	4.99708	2.03735	15.3035	-0.188764	0.832502	0.820623	0.970096	-0.321559	0.837731	0.701094	NA
WBGene00001153	ech-4, R06F6.9	ALG target 22G	271.163	305.879	312.804	319.705	283.818	265.982	362.788	305.603	272.593	-0.0316163	0.1395	0.820703	0.970096	0.0814448	0.138925	0.557707	0.858788
WBGene00004321	F54E7.7, rcan-1	WAGO Class 22G	4796.72	4808	4683.4	4855.7	4671.91	4656.01	5598.73	5687.27	5291.18	-0.0105222	0.0463781	0.820517	0.970096	0.214145	0.0461611	3.49956e-06	8.47472e-05
WBGene00014772	F56D5.4	WAGO Class 22G	332.244	359.796	344.192	368.891	338.713	347.279	318.814	405.433	334.764	0.0274269	0.121129	0.820869	0.970096	0.0312574	0.121174	0.796441	0.952272
WBGene00167213	21ur-10143, Y51H4A.522	piRNA	6.4783	1.03688	3.2471	4.55421	4.67191	3.53464	1.99883	10.1868	9.56468	0.223352	0.986248	0.820838	0.970096	0.998266	0.952259	0.294494	NA
WBGene00048236	21ur-4460, H04M03.25	piRNA	1.85094	8.29502	5.41183	6.37589	0	11.4876	3.99766	2.03735	2.8694	0.236393	1.04441	0.820936	0.970096	-0.795558	1.09997	0.469525	NA
WBGene00168813	21ur-7689, Y73F8A.742	piRNA	3.70188	5.18439	4.32946	7.28673	0	3.53464	1.99883	1.01868	3.82587	-0.25123	1.11475	0.821692	0.970218	-0.939582	1.16535	0.420088	NA
WBGene00171363	21ur-6646, Y64G10A.288	piRNA	3.70188	13.4794	6.4942	12.7518	2.33595	5.30196	3.99766	6.11206	7.65175	-0.187281	0.828624	0.82119	0.970218	-0.40621	0.838928	0.628243	NA
WBGene00046226	21ur-3271, Y105C5B.92	piRNA	6.4783	10.3688	5.41183	11.8409	1.16798	6.18562	14.9912	5.09338	9.56468	-0.182666	0.809945	0.821567	0.970218	0.414843	0.788209	0.598672	NA
WBGene00014017	ZK632.10	CSR Class 22G	44.4226	41.4751	31.3886	29.1469	47.887	35.3464	58.9655	53.9898	36.3458	-0.0763459	0.338368	0.821489	0.970218	0.342898	0.331655	0.301183	0.690563
WBGene00047736	21ur-2865, Y37A1B.74	piRNA	57.3792	83.987	31.3886	50.0963	50.223	63.6235	55.9673	44.8217	60.2575	-0.0748758	0.332676	0.821924	0.970218	-0.102391	0.333182	0.758606	0.937041
WBGene00017269	F08F8.4	CSR Class 22G	334.095	327.653	365.84	316.973	371.417	322.536	357.791	335.144	315.635	-0.0265802	0.118185	0.822055	0.970218	-0.0265086	0.11826	0.822636	0.958609
WBGene00018960	F56D1.2, ilcr-2	CSR Class 22G	563.612	560.951	637.514	577.474	619.028	539.033	605.646	621.392	521.275	-0.0231319	0.102869	0.822082	0.970218	-0.011045	0.102865	0.914492	0.978374
WBGene00018948	F56C9.3	CSR Class 22G	577.494	613.831	607.207	603.888	595.668	574.379	572.665	541.936	592.054	-0.0195668	0.0868986	0.821848	0.970218	-0.074542	0.0872173	0.392734	0.76146
WBGene00022785	ZK652.6	CSR Class 22G	2068.43	1991.84	2132.26	2110.42	1996.07	2029.77	2008.83	1994.57	2029.63	-0.0124097	0.0551225	0.821879	0.970218	-0.0374566	0.0551988	0.497406	0.830098
WBGene00023224	B0280.6	WAGO Class 22G	313.735	296.547	304.145	321.527	313.018	296.91	313.817	313.752	302.244	0.0254858	0.113403	0.822184	0.970218	0.0232736	0.11351	0.837545	0.963529
WBGene00006812	F25C8.3, unc-80	WAGO Class 22G	186.945	165.9	160.19	179.436	172.861	174.081	169.901	136.503	151.122	0.0354956	0.157874	0.822108	0.970218	-0.167012	0.159843	0.296094	0.686434
WBGene00000107	alh-1, F54D8.3	CSR Class 22G	156.405	144.126	127.719	129.34	147.165	164.361	147.914	134.465	121.471	0.0400582	0.177963	0.821907	0.970218	-0.087544	0.179288	0.625346	0.885845
WBGene00048470	21ur-3501, Y41E3.132	piRNA	59.2301	66.3601	69.2714	54.6505	84.0943	65.3909	51.9696	70.2886	46.8669	0.0606273	0.269089	0.821741	0.970218	-0.204412	0.273029	0.454049	0.80254
WBGene00010111	F55D12.2	WAGO Class 22G	14.8075	15.5532	21.6473	14.5735	17.5196	23.8588	8.99474	10.1868	18.1729	0.112994	0.500158	0.821266	0.970218	-0.468855	0.518413	0.365781	NA
WBGene00049677	21ur-2551, Y105C5A.418	piRNA	18.5094	19.7007	9.7413	10.9301	16.3517	24.7425	18.9889	14.2615	24.8682	0.116088	0.516665	0.822223	0.970218	0.274374	0.513011	0.592766	NA
WBGene00046141	21ur-487, R05A10.16	piRNA	3.70188	5.18439	1.08237	4.55421	0	3.53464	2.99825	6.11206	1.91294	-0.265522	1.18626	0.822889	0.970357	0.134267	1.16172	0.907989	NA
WBGene00045642	21ur-3810, Y73F8A.52	piRNA	9.25471	5.18439	2.16473	3.64337	4.67191	6.18562	1.99883	2.03735	4.78234	-0.207329	0.926964	0.823018	0.970357	-0.920396	0.975364	0.345352	NA
WBGene00168308	21ur-5703, H08M01.76	piRNA	17.5839	15.5532	22.7297	15.4843	19.8556	16.7895	14.9912	20.3735	27.7376	-0.103667	0.462737	0.822735	0.970357	0.180674	0.455415	0.691571	NA
WBGene00018784	F54A3.5	CSR Class 22G	79.5905	73.6183	76.848	61.0264	87.5982	74.2275	55.9673	65.1953	72.6916	-0.0535525	0.239586	0.82313	0.970357	-0.246759	0.242526	0.308937	0.696992
WBGene00019610	K10B3.2	WAGO Class 22G	707.06	660.491	667.82	697.705	671.586	641.537	671.608	651.953	643.703	-0.018537	0.0827158	0.822676	0.970357	-0.049988	0.0829066	0.546546	0.85415
WBGene00010393	H12I19.6	WAGO Class 22G	158.256	149.31	154.778	163.952	158.845	151.106	158.907	157.895	153.035	0.0346406	0.15491	0.823055	0.970357	0.0224747	0.155165	0.884834	0.975216
WBGene00008332	C55A6.3	ALG target 22G	15.733	9.33189	7.57656	8.19758	14.0157	14.1386	6.99591	7.13073	3.82587	0.1408	0.629392	0.822985	0.970357	-0.876437	0.674487	0.193802	NA
WBGene00017215	F07F6.1	ALG target 22G	2.77641	3.11063	3.2471	3.64337	4.67191	2.65098	1.99883	0	3.82587	0.254429	1.13449	0.822549	0.970357	-0.633737	1.20418	0.598693	NA
WBGene00174800	21ur-8994, Y105C5B.1397	piRNA	4.62735	2.07375	1.08237	6.37589	2.33595	0.88366	0	3.05603	4.78234	0.291275	1.30152	0.822916	0.970357	-0.00166987	1.32057	0.998991	NA
WBGene00173856	21ur-11127, Y57G11C.1065	piRNA	6.4783	1.03688	0	1.82168	7.00786	0.88366	4.99708	1.01868	3.82587	0.30096	1.34547	0.823003	0.970357	0.360491	1.34284	0.78835	NA
WBGene00170771	21ur-6836, H32C10.62	piRNA	8.32924	21.7744	12.9884	20.9494	15.1837	10.6039	16.9901	15.2801	10.5212	0.1233	0.552372	0.823366	0.970542	-0.00547365	0.556434	0.992151	NA
WBGene00173968	21ur-13614, Y105C5A.1196	piRNA	1.85094	7.25814	5.41183	3.64337	1.16798	7.06928	0	9.16808	1.91294	-0.257787	1.1605	0.824209	0.970902	-0.388513	1.16804	0.739421	NA
WBGene00172741	21ur-7386, W03F8.62	piRNA	20.3604	15.5532	18.4002	13.6626	17.5196	19.4405	11.993	19.3548	18.1729	-0.104685	0.47023	0.823828	0.970902	-0.135346	0.471581	0.774109	NA
WBGene00007927	C34C12.8	CSR Class 22G	139.746	161.753	171.014	162.13	150.669	146.688	160.906	190.492	150.166	-0.0374046	0.168248	0.824066	0.970902	0.0875493	0.167258	0.600669	0.873962
WBGene00021668	Y48G1BM.2	WAGO Class 22G	464.586	425.12	483.818	498.23	485.878	413.553	532.689	542.954	519.362	0.0234306	0.105277	0.823877	0.970902	0.215625	0.104456	0.0389933	0.236914
WBGene00016395	C34B2.10, spcs-1	ALG target 22G	222.113	204.265	252.191	235.908	221.916	234.17	248.855	229.202	216.162	0.0308395	0.138766	0.824126	0.970902	0.0335762	0.138841	0.80891	0.954433
WBGene00000885	cyn-9, T27D1.1	CSR Class 22G	234.144	194.933	251.109	258.679	248.779	190.871	296.827	251.613	244.856	0.0355879	0.160369	0.824382	0.970902	0.221822	0.159319	0.163827	0.527275
WBGene00048942	21ur-4877, H08M01.40	piRNA	137.895	176.269	132.049	119.32	176.364	165.244	131.923	149.745	131.036	0.0431347	0.194297	0.824311	0.970902	-0.112709	0.1957	0.564664	0.859563
WBGene00047819	21ur-2447, Y37A1B.77	piRNA	51.8264	52.8807	44.377	59.2047	43.2151	53.9033	23.986	53.9898	51.6493	0.072486	0.326334	0.824219	0.970902	-0.202466	0.330695	0.540377	0.850278
WBGene00171609	21ur-14697, H12I19.93	piRNA	6.4783	12.4425	1.08237	5.46505	10.5118	7.06928	2.99825	7.13073	4.78234	0.187834	0.846315	0.824358	0.970902	-0.430104	0.874777	0.622951	NA
WBGene00016778	C49D10.10, nep-3	ALG target 22G	2.77641	1.03688	3.2471	0.910842	1.16798	3.53464	8.99474	2.03735	0	-0.311394	1.41904	0.826308	0.971574	0.639713	1.35726	0.637406	NA
WBGene00009102	F25B3.5	ALG target 22G	0	6.22126	1.08237	0.910842	2.33595	2.65098	8.99474	2.03735	1.91294	-0.301426	1.38322	0.827494	0.971574	0.837699	1.31333	0.523577	NA
WBGene00048918	21ur-541, H08M01.39	piRNA	0.925471	4.14751	5.41183	6.37589	1.16798	0.88366	4.99708	3.05603	0	-0.285731	1.30588	0.826802	0.971574	-0.37467	1.31253	0.775294	NA
WBGene00166635	21ur-8844, Y7A9D.35	piRNA	2.77641	6.22126	1.08237	5.46505	0	2.65098	0.999416	7.13073	1.91294	-0.278385	1.27388	0.827014	0.971574	-0.0116867	1.2582	0.992589	NA
WBGene00167464	21ur-5846, Y73F8A.655	piRNA	14.8075	21.7744	7.57656	20.9494	3.50393	15.0222	9.99416	9.16808	18.1729	-0.142388	0.651973	0.827121	0.971574	-0.241497	0.655083	0.712388	NA
WBGene00048266	21ur-3270, F13G11.32	piRNA	36.0934	62.2126	14.0708	59.2047	17.5196	26.5098	28.9831	21.3922	46.8669	-0.115853	0.528071	0.826346	0.971574	-0.208351	0.529434	0.693924	0.912491
WBGene00047919	21ur-4632, Y116A8A.41	piRNA	32.3915	64.2864	33.5534	55.5613	31.5354	35.3464	39.9766	40.747	56.4316	-0.0804226	0.366564	0.826342	0.971574	0.0782295	0.364357	0.829997	0.960092
WBGene00009515	clec-170, F38A1.1	WAGO Class 22G	81.4414	86.0608	82.2598	84.7083	82.9263	74.2275	70.9585	66.2139	67.9092	-0.047696	0.216032	0.825262	0.971574	-0.283958	0.21971	0.19621	0.575565
WBGene00050460	21ur-4088, H32C10.24	piRNA	241.548	296.547	168.849	275.074	218.412	192.638	181.894	155.857	201.815	-0.0437117	0.200763	0.827641	0.971574	-0.390196	0.202833	0.0543885	0.291306
WBGene00017681	F21F8.11, slc-17.5	WAGO Class 22G	200.827	188.712	234.873	225.889	230.091	153.757	186.891	195.586	198.945	-0.0376971	0.172706	0.827216	0.971574	-0.101759	0.173226	0.556911	0.858291
WBGene00077670	K02E2.9	WAGO Class 22G	241.548	209.449	287.909	249.571	259.291	213.846	208.878	251.613	230.509	-0.0334983	0.15338	0.827117	0.971574	-0.0957993	0.153864	0.533533	0.846878
WBGene00007686	C18E9.6, tomm-40	CSR Class 22G	647.83	663.601	717.609	636.678	705.458	660.978	682.601	649.915	612.14	-0.0194608	0.0883306	0.825624	0.971574	-0.0606581	0.0885473	0.493321	0.827419
WBGene00019247	H27M09.3, syp-4	CSR Class 22G	1440.96	1559.46	1601.9	1471.01	1546.4	1629.47	1560.09	1659.42	1560	0.0148934	0.0683447	0.827494	0.971574	0.0551673	0.0682782	0.419103	0.776608
WBGene00015809	C16A3.4	CSR Class 22G	837.551	816.022	829.092	816.114	821.087	873.056	793.536	859.763	803.433	0.016583	0.0762153	0.827756	0.971574	-0.0155748	0.0763824	0.838427	0.963914
WBGene00011639	T09A5.12, ztf-17	WAGO Class 22G	820.893	791.137	747.915	792.432	872.478	732.554	779.544	850.595	815.867	0.0191686	0.0873271	0.826258	0.971574	0.0508015	0.0872576	0.560431	0.859284
WBGene00019335	K02F6.1	WAGO Class 22G	459.034	438.599	502.218	457.243	525.589	442.714	475.722	445.161	434.237	0.0233263	0.106281	0.826279	0.971574	-0.0463744	0.106674	0.663758	0.901619
WBGene00000817	B0547.1, csn-5	CSR Class 22G	434.046	408.53	481.653	500.052	444.999	402.065	482.718	484.89	428.498	0.0253158	0.11537	0.826314	0.971574	0.0764675	0.11519	0.506793	0.834223
WBGene00044650	Y71G10AR.4	CSR Class 22G	309.107	268.551	276.003	289.648	248.779	331.373	281.835	281.155	328.069	0.0304074	0.138927	0.826748	0.971574	0.0611668	0.138815	0.659476	0.898901
WBGene00009668	cfim-1, F43G9.5	CSR Class 22G	274.865	285.141	265.18	275.074	317.69	252.727	314.816	321.902	248.682	0.0306725	0.140581	0.827285	0.971574	0.100431	0.140239	0.473902	0.812983
WBGene00017799	F25G6.8	CSR Class 22G	220.262	241.592	213.226	205.85	265.131	221.799	234.863	246.52	210.423	0.0320992	0.145702	0.825632	0.971574	0.0346177	0.145771	0.812284	0.956158
WBGene00017044	D2007.4, mrpl-18	CSR Class 22G	182.318	205.302	219.72	173.971	256.955	194.405	202.881	210.866	175.99	0.0370546	0.169976	0.82743	0.971574	-0.0414116	0.170595	0.8082	0.954347
WBGene00013220	ctl-3, Y54G11A.13	CSR Class 22G	111.982	114.056	115.813	112.034	127.309	113.109	101.94	128.353	110.95	0.0408783	0.186043	0.826085	0.971574	-0.00270935	0.186673	0.98842	0.99512
WBGene00047472	21ur-3129, C27H2.27	piRNA	96.249	117.167	98.4953	110.212	98.11	113.109	71.958	107.98	80.3433	0.0473091	0.214081	0.825102	0.971574	-0.261465	0.217746	0.229836	0.617938
WBGene00010326	F59C6.5	ALG target 22G	91.6216	90.2083	81.1775	81.9758	85.2623	104.272	85.9498	72.326	90.8645	0.0475206	0.21681	0.826509	0.971574	-0.0783969	0.218557	0.719818	0.92231
WBGene00010326	F59C6.5	CSR Class 22G	91.6216	90.2083	81.1775	81.9758	85.2623	104.272	85.9498	72.326	90.8645	0.0475206	0.21681	0.826509	0.971574	-0.0783969	0.218557	0.719818	0.92231
GACGTACCAACTGGAGGCCCA	F31C3.11, rrn-2.1	23H-RNA	13.8821	17.6269	16.2355	10.9301	25.6955	15.9059	3.99766	17.3175	8.60821	0.125603	0.575897	0.827351	0.971574	-0.675607	0.601181	0.261099	NA
WBGene00050223	21ur-1533, F38C2.44	piRNA	8.32924	6.22126	17.3179	4.55421	10.5118	20.3242	2.99825	6.11206	2.8694	0.162242	0.737879	0.825968	0.971574	-1.41042	0.812155	0.0824506	NA
WBGene00045625	21ur-419, W03F8.11	piRNA	3.70188	14.5163	0	10.9301	4.67191	5.30196	5.9965	7.13073	16.26	0.206693	0.94061	0.826071	0.971574	0.692602	0.925977	0.454479	NA
WBGene00050058	21ur-3308, Y40H7A.129	piRNA	5.55283	5.18439	1.08237	5.46505	5.83988	2.65098	2.99825	3.05603	7.65175	0.214319	0.974268	0.825887	0.971574	0.205792	0.975417	0.832904	NA
WBGene00048725	21ur-1534, Y73B6BR.4	piRNA	6.4783	6.22126	5.41183	6.37589	15.1837	0	2.99825	6.11206	1.91294	0.220254	1.00508	0.826541	0.971574	-0.722929	1.0493	0.490847	NA
WBGene00173954	21ur-13522, Y57G11C.1072	piRNA	2.77641	7.25814	0	2.73253	4.67191	4.4183	3.99766	7.13073	8.60821	0.225172	1.0343	0.827659	0.971574	0.972815	1.00025	0.330766	NA
WBGene00022010	catp-7, Y59H11AR.2	ALG target 22G	2.77641	1.03688	11.906	8.19758	9.34381	0.88366	3.99766	7.13073	2.8694	0.225716	1.03341	0.827103	0.971574	-0.157782	1.05037	0.880594	NA
WBGene00047665	21ur-1713, Y73F8A.216	piRNA	12.0311	49.7701	265.18	131.161	216.076	36.2301	230.865	234.295	175.99	0.229877	1.0477	0.82633	0.971574	0.972349	1.04667	0.352895	0.733938
WBGene00170082	21ur-9626, H12I19.85	piRNA	4.62735	1.03688	5.41183	6.37589	1.16798	5.30196	2.99825	3.05603	0.956468	0.237691	1.08366	0.826384	0.971574	-0.667412	1.14602	0.560315	NA
WBGene00049069	21ur-3022, Y57G11C.337	piRNA	3.70188	6.22126	2.16473	0.910842	9.34381	4.4183	2.99825	0	10.5212	0.253619	1.16109	0.827093	0.971574	0.168549	1.16529	0.884994	NA
WBGene00046354	21ur-4268, Y57G11C.111	piRNA	1.85094	2.07375	0	0.910842	2.33595	1.76732	0.999416	6.11206	6.69528	0.31246	1.43643	0.827799	0.971574	1.7952	1.34158	0.180857	NA
WBGene00004087	F55A12.3, ppk-1	CSR Class 22G	530.295	496.664	521.7	521.001	459.015	590.285	512.7	574.533	511.711	0.0235	0.108147	0.827977	0.971691	0.0454662	0.108101	0.674055	0.907423
WBGene00165427	21ur-7519, H08M01.58	piRNA	1.85094	2.07375	10.8237	3.64337	3.50393	5.30196	2.99825	6.11206	1.91294	-0.220505	1.01606	0.828193	0.971851	-0.408646	1.02801	0.690991	NA
WBGene00021443	Y39A3CL.7	CSR Class 22G	541.4	568.209	550.924	575.652	530.261	530.196	626.634	550.085	565.273	-0.0202016	0.0932421	0.828475	0.971997	0.0693869	0.0928926	0.455089	0.804
WBGene00050075	21ur-688, Y67A10A.123	piRNA	0.925471	4.14751	2.16473	3.64337	1.16798	3.53464	5.9965	2.03735	12.4341	0.247367	1.14126	0.828404	0.971997	1.51835	1.0784	0.159142	NA
WBGene00018525	F47B3.1	ALG target 22G	12.0311	8.29502	15.1531	9.10842	14.0157	9.72026	10.9936	14.2615	18.1729	-0.123121	0.570074	0.829009	0.972067	0.295229	0.556471	0.595739	NA
WBGene00010306	F59A2.6, golg-4	CSR Class 22G	1072.62	1123.97	1135.4	1096.65	1018.48	1171.73	1073.37	1162.31	1001.42	-0.0173622	0.0802539	0.828722	0.972067	-0.0416693	0.080348	0.604032	0.875993
WBGene00004895	CC4.3, smu-1	CSR Class 22G	291.523	390.903	312.804	332.457	360.905	321.652	399.766	405.433	379.718	0.0275636	0.127479	0.828815	0.972067	0.252829	0.126384	0.0454479	0.261903
WBGene00169407	21ur-6047, H25K10.96	piRNA	31.466	11.4056	12.9884	32.7903	12.8477	15.0222	14.9912	16.2988	16.26	0.117535	0.544188	0.829001	0.972067	-0.243106	0.553169	0.660315	NA
WBGene00049603	21ur-2460, C27H2.45	piRNA	2.77641	22.8113	10.8237	16.3952	15.1837	8.8366	11.993	7.13073	29.6505	0.155176	0.718001	0.828893	0.972067	0.434324	0.711962	0.541837	NA
WBGene00050171	21ur-5157, F38C2.43	piRNA	3.70188	14.5163	1.08237	7.28673	5.83988	8.8366	2.99825	3.05603	5.73881	0.194344	0.898243	0.828707	0.972067	-0.705001	0.942587	0.454495	NA
WBGene00165929	21ur-8580, Y67A10A.167	piRNA	14.8075	12.4425	10.8237	17.306	4.67191	12.3712	18.9889	12.2241	9.56468	-0.128972	0.601283	0.830161	0.972162	0.0937256	0.594665	0.874763	NA
WBGene00049484	21ur-3042, Y67A10A.110	piRNA	18.5094	18.6638	17.3179	10.9301	17.5196	22.0915	21.9872	10.1868	11.4776	-0.109313	0.507686	0.82952	0.972162	-0.321172	0.514361	0.532358	NA
WBGene00012018	T25C12.3	WAGO Class 22G	85.1433	67.397	81.1775	69.224	91.1022	66.2745	103.939	140.577	87.9951	-0.0536954	0.248863	0.829173	0.972162	0.505933	0.243041	0.0373717	0.230408
WBGene00020167	T02G5.11	CSR Class 22G	91.6216	91.2452	108.237	99.2817	93.4381	89.2497	84.9504	83.5314	72.6916	-0.0441286	0.205677	0.830116	0.972162	-0.270503	0.208842	0.195234	0.574018
WBGene00020167	T02G5.11	WAGO Class 22G	91.6216	91.2452	108.237	99.2817	93.4381	89.2497	84.9504	83.5314	72.6916	-0.0441286	0.205677	0.830116	0.972162	-0.270503	0.208842	0.195234	0.574018
WBGene00018762	F53E10.6	CSR Class 22G	295.225	292.399	397.228	333.368	283.818	343.744	369.784	336.163	362.501	-0.0300688	0.139996	0.829937	0.972162	0.119872	0.139297	0.389486	0.758928
WBGene00020819	T26A5.2	CSR Class 22G	718.165	766.252	792.292	752.355	788.384	709.579	753.56	708.999	725.003	-0.0176602	0.0824294	0.830355	0.972162	-0.0565504	0.0826274	0.493721	0.827574
WBGene00001683	gpd-1, T09F3.3	ALG target 22G	725.569	746.552	752.244	760.553	722.977	764.366	702.589	651.953	697.265	0.0169611	0.0789803	0.829961	0.972162	-0.115792	0.0795877	0.145698	0.499564
WBGene00001683	gpd-1, T09F3.3	CSR Class 22G	725.569	746.552	752.244	760.553	722.977	764.366	702.589	651.953	697.265	0.0169611	0.0789803	0.829961	0.972162	-0.115792	0.0795877	0.145698	0.499564
WBGene00010845	M03C11.8	CSR Class 22G	858.837	800.469	891.87	808.827	861.967	910.17	934.454	915.79	921.079	0.0170238	0.0790629	0.829518	0.972162	0.119547	0.0787564	0.129031	0.474378
WBGene00017190	F07B7.12	WAGO Class 22G	265.61	315.211	304.145	289.648	303.674	306.63	361.789	352.462	326.156	0.0258249	0.120328	0.830062	0.972162	0.235024	0.119122	0.0484985	0.27373
WBGene00046717	21ur-4785, Y105C5A.143	piRNA	280.418	321.432	266.262	301.489	282.65	300.445	313.817	366.723	287.897	0.0285281	0.132294	0.829267	0.972162	0.156889	0.131615	0.233249	0.623073
WBGene00011525	T06D8.4	WAGO Class 22G	161.957	152.421	156.943	166.684	161.181	154.641	161.905	161.969	154.948	0.0329049	0.153562	0.83033	0.972162	0.0218688	0.153804	0.886933	0.975216
WBGene00013776	Y116A8A.6	ALG target 22G	37.0188	60.1389	79.0127	49.1855	68.9106	66.2745	79.9533	46.8591	57.3881	0.0689406	0.32	0.829425	0.972162	0.0708211	0.320109	0.824905	0.959037
WBGene00166766	21ur-7510, Y57G11C.607	piRNA	2.77641	6.22126	2.16473	3.64337	5.83988	3.53464	2.99825	5.09338	2.8694	0.208247	0.971428	0.830257	0.972162	-0.0274661	0.986724	0.977793	NA
WBGene00050355	21ur-3974, Y57G11C.443	piRNA	2.77641	6.22126	4.32946	2.73253	10.5118	2.65098	4.99708	0	1.91294	0.229171	1.0686	0.83019	0.972162	-0.939937	1.14388	0.411243	NA
WBGene00046326	21ur-585, Y40H7A.46	piRNA	0.925471	10.3688	2.16473	2.73253	2.33595	6.18562	7.99533	2.03735	2.8694	-0.233545	1.09703	0.831414	0.972283	-0.0530238	1.08799	0.96113	NA
WBGene00174385	21ur-7438, C47A4.137	piRNA	3.70188	6.22126	5.41183	4.55421	7.00786	1.76732	0	3.05603	0.956468	-0.2207	1.03611	0.83132	0.972283	-1.94023	1.19807	0.105348	NA
WBGene00049251	21ur-1285, Y105C5B.426	piRNA	83.2924	137.905	109.319	85.6191	131.981	102.505	118.931	139.559	107.124	-0.0500668	0.235202	0.831431	0.972283	0.147779	0.233539	0.526876	0.845172
WBGene00006732	F26H9.7, uev-3	CSR Class 22G	192.498	206.339	286.827	247.749	213.74	205.893	237.861	253.65	250.595	-0.0349277	0.16356	0.8309	0.972283	0.117328	0.162684	0.470785	0.812203
WBGene00021927	abhd-14, Y55F3AM.10	WAGO Class 22G	3410.36	3216.39	3453.83	3636.99	3322.89	3205.04	4024.65	4058.41	4063.08	0.012199	0.0571838	0.83107	0.972283	0.268898	0.0569045	2.29643e-06	5.65787e-05
WBGene00011230	nud-2, R11A5.2	CSR Class 22G	1330.83	1281.58	1262.04	1323.45	1299.96	1288.38	1317.23	1266.21	1274.02	0.0133014	0.0622366	0.830763	0.972283	-0.00694533	0.0623317	0.911279	0.977538
WBGene00011975	T24B1.1	CSR Class 22G	637.649	576.504	524.948	596.601	552.453	615.028	546.681	564.347	551.882	0.0206818	0.0970553	0.831254	0.972283	-0.0665821	0.0974774	0.494574	0.828679
WBGene00011411	sel-13, T04A8.10	CSR Class 22G	298.002	289.289	285.745	325.17	289.658	273.935	292.829	295.416	312.765	0.0257325	0.120844	0.831374	0.972283	0.0452769	0.120801	0.707806	0.917546
WBGene00011110	prdx-3, R07E5.2	ALG target 22G	358.157	331.801	406.97	396.216	400.616	322.536	361.789	368.761	311.809	0.0276192	0.129793	0.831487	0.972283	-0.0734563	0.130361	0.573106	0.861473
WBGene00011110	prdx-3, R07E5.2	WAGO Class 22G	358.157	331.801	406.97	396.216	400.616	322.536	361.789	368.761	311.809	0.0276192	0.129793	0.831487	0.972283	-0.0734563	0.130361	0.573106	0.861473
WBGene00010415	H25K10.6, irld-39	WAGO Class 22G	7.40377	5.18439	9.7413	9.10842	10.5118	5.30196	7.99533	7.13073	13.3906	0.147826	0.692481	0.830958	0.972283	0.358966	0.684805	0.600148	NA
WBGene00050315	21ur-3200, Y105C5B.536	piRNA	7.40377	7.25814	6.4942	6.37589	9.34381	7.95294	4.99708	4.0747	7.65175	0.152747	0.71521	0.830883	0.972283	-0.336404	0.74008	0.649432	NA
WBGene00049745	21ur-1007, C08F11.50	piRNA	10.1802	7.25814	3.2471	8.19758	8.17583	7.06928	6.99591	15.2801	2.8694	0.166634	0.78228	0.831319	0.972283	0.26382	0.779091	0.734892	NA
WBGene00021575	Y45G12C.13	WAGO Class 22G	324.84	310.026	314.969	334.279	323.529	308.397	324.81	324.958	310.852	0.0237235	0.111559	0.831597	0.972318	0.0154931	0.111704	0.889689	0.975641
WBGene00022748	oaz-1, ZK484.1	CSR Class 22G	89.7707	89.1714	98.4953	85.6191	86.4303	113.109	86.9492	93.7182	82.2563	0.0449922	0.211778	0.831756	0.972413	-0.0771916	0.213432	0.7176	0.922099
WBGene00168996	21ur-9776, C09B9.55	piRNA	66.6339	89.1714	51.9536	41.8987	80.5904	76.8785	47.972	51.9525	66.9528	-0.0653832	0.307997	0.831884	0.972465	-0.315605	0.311298	0.310662	0.698623
WBGene00001983	E04A4.4, hoe-1	CSR Class 22G	404.431	408.53	520.618	502.785	411.128	440.063	469.726	464.516	442.845	0.0258605	0.121875	0.83196	0.972465	0.0479404	0.121826	0.693938	0.912491
WBGene00173446	21ur-9431, Y105C5A.1159	piRNA	3.70188	3.11063	3.2471	5.46505	0	2.65098	0	2.03735	6.69528	-0.277437	1.30893	0.832141	0.972585	-0.197492	1.30462	0.879676	NA
WBGene00168469	21ur-7793, Y105C5A.758	piRNA	0.925471	4.14751	5.41183	7.28673	1.16798	0	0.999416	2.03735	1.91294	-0.283615	1.33897	0.83225	0.97262	-1.07059	1.40356	0.445604	NA
WBGene00169894	21ur-6335, F44E8.26	piRNA	0	6.22126	9.7413	5.46505	4.67191	3.53464	4.99708	6.11206	10.5212	-0.204557	0.968182	0.832669	0.972744	0.461757	0.939597	0.623114	NA
WBGene00171942	21ur-10468, Y37A1A.120	piRNA	3.70188	10.3688	6.4942	7.28673	4.67191	6.18562	4.99708	6.11206	6.69528	-0.162058	0.772584	0.833854	0.972744	-0.198667	0.775175	0.79773	NA
WBGene00015507	C06A6.2	CSR Class 22G	125.864	121.315	150.449	115.677	116.798	152.873	116.932	132.428	124.341	-0.0395615	0.189292	0.83445	0.972744	-0.0880777	0.189896	0.642776	0.892014
WBGene00007791	C28A5.6	ALG target 22G	149.926	163.827	138.543	134.805	169.357	138.735	147.914	159.932	131.036	-0.0365112	0.173693	0.833507	0.972744	-0.0448153	0.17389	0.796622	0.952272
WBGene00046118	21ur-3327, Y105C5B.84	piRNA	546.953	564.061	568.242	367.98	661.075	614.144	541.683	584.72	621.704	-0.0335519	0.158737	0.8326	0.972744	0.058254	0.158515	0.713247	0.920572
WBGene00008766	F13G3.6	CSR Class 22G	240.622	221.892	244.615	232.265	230.091	231.519	217.873	225.127	223.814	-0.0271904	0.12903	0.833099	0.972744	-0.0848002	0.129609	0.512933	0.836738
WBGene00005007	C27B7.1, spr-2	CSR Class 22G	389.623	299.657	373.416	322.438	351.561	370.254	337.803	342.275	367.284	-0.0264037	0.125633	0.833539	0.972744	-0.0217131	0.125671	0.862826	0.968906
WBGene00010720	algn-3, K09E4.2	CSR Class 22G	307.256	295.51	301.98	298.756	308.346	283.655	286.832	304.584	272.593	-0.0246054	0.116918	0.833316	0.972744	-0.0673749	0.117308	0.565737	0.859563
WBGene00016173	C27H5.3, fust-1	CSR Class 22G	2024	1905.78	2158.24	1936.45	2088.34	2008.56	1984.84	2053.65	2151.1	-0.0135451	0.0644691	0.833588	0.972744	0.0242686	0.0644181	0.70637	0.916862
WBGene00014130	ZK892.6	WAGO Class 22G	15676.6	14526.6	15300.3	15164.6	15448.8	14604.3	14970.3	15366.7	14539.3	-0.00932901	0.0443765	0.833493	0.972744	-0.0201401	0.0443829	0.649986	0.89414
WBGene00001090	drh-1, F15B10.2	CSR Class 22G	1217.92	1153.01	1328.06	1251.5	1185.5	1297.21	1278.25	1250.93	1196.54	0.0154512	0.073704	0.83395	0.972744	0.0106999	0.0737436	0.884635	0.975216
WBGene00005961	K07C6.15, srx-70	WAGO Class 22G	809.787	683.302	885.376	699.526	902.846	817.386	787.54	774.194	774.739	0.0229378	0.108853	0.833104	0.972744	-0.0255056	0.109012	0.815007	0.957507
WBGene00008722	F12F6.7	CSR Class 22G	212.858	235.371	238.121	220.424	246.443	233.286	224.869	210.866	232.422	0.0280568	0.133656	0.833732	0.972744	-0.0366993	0.134263	0.784593	0.947803
WBGene00020089	R119.3	CSR Class 22G	223.038	221.892	196.991	216.78	214.908	223.566	227.867	222.071	198.945	0.0290605	0.137666	0.832814	0.972744	0.0135577	0.137895	0.921679	0.978793
WBGene00021883	Y54G2A.18	CSR Class 22G	154.554	165.9	177.508	183.079	162.349	162.594	182.893	173.175	169.295	0.0322184	0.15378	0.83405	0.972744	0.0789181	0.153484	0.607126	0.87735
WBGene00003587	F45H11.2, ned-8	ALG target 22G	119.386	131.683	137.461	136.626	116.798	143.153	141.917	143.633	129.123	0.0366638	0.175296	0.834328	0.972744	0.0953071	0.174844	0.585687	0.867087
WBGene00003587	F45H11.2, ned-8	CSR Class 22G	119.386	131.683	137.461	136.626	116.798	143.153	141.917	143.633	129.123	0.0366638	0.175296	0.834328	0.972744	0.0953071	0.174844	0.585687	0.867087
WBGene00013127	Y52B11A.8	CSR Class 22G	121.237	142.052	124.472	138.448	134.317	125.48	98.9422	104.924	81.2998	0.0386328	0.183822	0.833539	0.972744	-0.444085	0.189462	0.0190819	0.146651
WBGene00022776	perm-3, ZK616.6	ALG target 22G	91.6216	100.577	84.4246	98.3709	80.5904	105.156	83.9509	86.5875	103.299	0.0443727	0.212574	0.834651	0.972744	-0.0140069	0.213429	0.947674	0.984386
WBGene00022776	perm-3, ZK616.6	CSR Class 22G	91.6216	100.577	84.4246	98.3709	80.5904	105.156	83.9509	86.5875	103.299	0.0443727	0.212574	0.834651	0.972744	-0.0140069	0.213429	0.947674	0.984386
MIMAT0000749	lsy-6-3p	miRNA	38.8698	64.2864	54.1183	52.8288	50.223	60.9726	37.9778	41.7657	71.7351	0.0672876	0.319413	0.833152	0.972744	-0.0476151	0.321193	0.88215	0.975216
WBGene00049488	21ur-1764, H16O14.16	piRNA	35.1679	40.4382	23.8121	31.8795	33.8713	38.8811	31.9813	46.8591	43.9975	0.0722257	0.345731	0.834521	0.972744	0.302035	0.341778	0.376849	0.750844
WBGene00045778	21ur-1912, Y41E3.30	piRNA	38.8698	34.2169	34.6357	14.5735	36.2073	63.6235	42.9749	44.8217	43.0411	0.0888131	0.422388	0.833462	0.972744	0.279239	0.419902	0.506043	0.834011
WBGene00016416	C34F11.5	ALG target 22G	10.1802	13.4794	15.1531	13.6626	12.8477	15.0222	22.9866	23.4295	14.347	0.107772	0.509649	0.832526	0.972744	0.650608	0.494679	0.188438	NA
WBGene00174016	21ur-7844, Y41E3.443	piRNA	19.4349	17.6269	12.9884	30.9686	10.5118	12.3712	11.993	15.2801	23.9117	0.113744	0.544555	0.834545	0.972744	0.0311036	0.54689	0.954646	NA
WBGene00045662	21ur-4553, Y67A10A.19	piRNA	9.25471	24.8851	4.32946	10.9301	11.6798	19.4405	13.9918	10.1868	11.4776	0.134897	0.638552	0.832689	0.972744	-0.109118	0.64586	0.865836	NA
MIMAT0000290	miR-235-3p	miRNA	3191.02	7327.61	48208.6	17635.7	41234.2	9016.87	51058.2	57133.5	36814.5	0.209107	0.996618	0.833811	0.972744	1.30402	0.996609	0.190718	0.569806
WBGene00172724	21ur-7270, F38C2.81	piRNA	1.85094	8.29502	0	2.73253	5.83988	3.53464	2.99825	5.09338	1.91294	0.240947	1.15054	0.83412	0.972744	-0.0234189	1.1661	0.983977	NA
WBGene00172594	21ur-5644, F23B2.30	piRNA	4.62735	4.14751	1.08237	10.9301	0	0.88366	0.999416	3.05603	1.91294	0.27511	1.31493	0.834276	0.972744	-0.734441	1.38003	0.594594	NA
WBGene00047454	21ur-4671, Y57G11C.209	piRNA	44.4226	48.7332	20.565	31.8795	31.5354	44.183	29.9825	45.8404	29.6505	-0.0799862	0.38382	0.834921	0.972793	-0.114969	0.384632	0.765012	0.940445
WBGene00007626	C16C10.5, rnf-121	WAGO Class 22G	733.898	669.823	773.892	740.514	789.552	679.535	782.543	858.744	781.435	0.0190027	0.0911911	0.83493	0.972793	0.153802	0.0907718	0.0901926	0.395174
WBGene00165674	21ur-13868, Y67A10A.160	piRNA	4.62735	5.18439	1.08237	3.64337	1.16798	7.95294	3.99766	0	7.65175	0.244145	1.17067	0.834799	0.972793	0.0962212	1.17851	0.934928	NA
WBGene00169001	21ur-12079, Y37A1B.223	piRNA	9.25471	4.14751	3.2471	4.55421	7.00786	3.53464	12.9924	4.0747	7.65175	-0.176498	0.848512	0.835222	0.972948	0.555234	0.816238	0.496355	NA
WBGene00047505	21ur-4000, Y51H4A.169	piRNA	18.5094	13.4794	5.41183	10.9301	15.1837	15.0222	8.99474	14.2615	10.5212	0.121692	0.58496	0.835202	0.972948	-0.160479	0.594538	0.787221	NA
WBGene00048443	21ur-3468, Y57G11C.282	piRNA	4.62735	7.25814	6.4942	1.82168	3.50393	10.6039	2.99825	4.0747	4.78234	-0.184782	0.890271	0.835575	0.973175	-0.626713	0.916294	0.493998	NA
WBGene00048523	21ur-4641, C27H2.33	piRNA	112.907	159.679	89.8364	105.658	115.63	129.898	118.931	127.335	120.515	-0.0451652	0.217567	0.835548	0.973175	0.0166101	0.217108	0.939017	0.981603
WBGene00047886	21ur-4916, Y57G11C.238	piRNA	9.25471	11.4056	12.9884	10.0193	8.17583	12.3712	18.9889	10.1868	8.60821	-0.12424	0.598899	0.835661	0.973183	0.170167	0.589035	0.772665	NA
WBGene00165351	21ur-7185, Y73F8A.534	piRNA	35.1679	49.7701	21.6473	27.3253	49.055	37.1137	26.9842	27.5043	35.3893	0.07943	0.383839	0.83606	0.973555	-0.246663	0.390023	0.527105	0.845172
WBGene00047624	21ur-4568, F55B11.31	piRNA	58.3047	73.6183	37.8828	58.2939	46.7191	57.4379	67.9603	49.9151	66.9528	-0.0613029	0.296618	0.836265	0.97361	0.120814	0.294261	0.68139	0.910956
WBGene00021425	ppgn-1, Y38F2AR.7	CSR Class 22G	126.79	127.536	154.778	125.696	133.149	139.618	170.9	149.745	156.861	-0.0355611	0.172053	0.836254	0.97361	0.225438	0.16969	0.184004	0.558556
WBGene00009589	F40F11.4	ALG target 22G	2.77641	2.07375	4.32946	0	1.16798	6.18562	0	10.1868	1.91294	-0.294609	1.42937	0.836704	0.973612	0.397048	1.39288	0.775603	NA
WBGene00167152	21ur-7616, C08F11.65	piRNA	5.55283	3.11063	3.2471	5.46505	0	4.4183	0.999416	2.03735	0.956468	-0.239567	1.16995	0.837754	0.973612	-1.58877	1.29828	0.221049	NA
WBGene00165001	21ur-8807, Y51H4A.404	piRNA	4.62735	6.22126	1.08237	1.82168	1.16798	7.06928	1.99883	10.1868	4.78234	-0.222695	1.09001	0.838114	0.973612	0.498378	1.05404	0.636336	NA
WBGene00048935	21ur-1130, Y73F8A.327	piRNA	8.32924	12.4425	4.32946	14.5735	2.33595	5.30196	8.99474	18.3362	10.5212	-0.154928	0.758568	0.838168	0.973612	0.588053	0.734497	0.423351	NA
WBGene00168619	21ur-7732, C47A4.99	piRNA	15.733	27.9957	10.8237	18.2168	17.5196	15.0222	13.9918	8.14941	11.4776	-0.106101	0.51908	0.838039	0.973612	-0.697548	0.538906	0.195535	NA
WBGene00170686	21ur-7203, Y105C5B.1068	piRNA	54.6028	41.4751	30.3063	46.4529	43.2151	31.8118	40.9761	41.7657	51.6493	-0.0672789	0.329241	0.838083	0.973612	0.0830356	0.326905	0.799492	0.953322
WBGene00008768	F13G3.10	CSR Class 22G	64.783	63.2495	61.6949	58.2939	64.2387	60.9726	82.9515	67.2326	59.301	-0.0509776	0.248453	0.837432	0.973612	0.14132	0.245832	0.565383	0.859563
WBGene00012935	mcm-10, Y47D3A.28	CSR Class 22G	235.995	199.08	231.626	188.544	213.74	250.076	222.87	201.698	216.162	-0.0309003	0.150921	0.837771	0.973612	-0.0577878	0.151205	0.702327	0.916032
WBGene00007129	B0272.3	WAGO Class 22G	341.499	359.796	355.016	324.26	374.92	341.977	432.747	429.881	373.979	-0.0233314	0.11395	0.837766	0.973612	0.227272	0.11263	0.043605	0.254913
WBGene00010844	M03C11.7, prp-3	CSR Class 22G	1243.83	1222.48	1329.15	1241.48	1211.19	1300.75	1184.31	1212.22	1329.49	-0.014702	0.0719354	0.838058	0.973612	-0.0258503	0.0719932	0.719546	0.92231
WBGene00021192	Y14H12B.2	CSR Class 22G	2597.8	2791.27	2765.45	2630.51	2700.36	2884.27	2573.5	2628.18	2656.11	0.0115225	0.0561111	0.837298	0.973612	-0.0529829	0.056228	0.346046	0.726866
WBGene00013613	Y102A5C.4	WAGO Class 22G	3114.21	3129.3	3405.12	3258.99	3431.51	3044.21	4269.51	4333.45	4080.29	0.0122342	0.0598661	0.838072	0.973612	0.394797	0.0594626	3.14938e-11	1.48721e-09
WBGene00017951	F31E3.4, panl-2	CSR Class 22G	1757.47	1830.09	1976.4	1801.64	1826.72	1982.93	1909.88	1838.71	1946.41	0.0135721	0.0660389	0.837168	0.973612	0.0344512	0.0660176	0.601776	0.874739
WBGene00018664	bath-11, F52C6.7	WAGO Class 22G	8436.59	8062.76	10182.9	9002.76	9758.44	8227.76	8553	8509	8041.99	0.0163537	0.0797386	0.8375	0.973612	-0.0878434	0.0797766	0.270846	0.6643
WBGene00018872	F55C12.5	CSR Class 22G	571.941	663.601	634.267	657.628	617.86	615.911	617.639	668.251	649.442	0.018451	0.0903187	0.838129	0.973612	0.050963	0.090234	0.572218	0.861164
WBGene00008140	C47D12.8, xpf-1	CSR Class 22G	539.549	592.057	582.313	571.098	608.516	557.59	572.665	537.861	583.446	0.0185378	0.0905966	0.837869	0.973612	-0.0155381	0.0908096	0.86414	0.968906
WBGene00019217	athp-2, H20J04.2	CSR Class 22G	557.133	625.237	614.784	577.474	664.579	581.449	631.631	636.673	629.356	0.0190044	0.0927051	0.837573	0.973612	0.0796384	0.0925034	0.38928	0.758928
WBGene00008149	C47E12.4, pyp-1	ALG target 22G	198.976	178.343	222.967	186.723	219.58	207.66	178.895	204.754	194.163	0.0307446	0.150198	0.837811	0.973612	-0.0543434	0.150974	0.718883	0.922099
WBGene00008149	C47E12.4, pyp-1	CSR Class 22G	198.976	178.343	222.967	186.723	219.58	207.66	178.895	204.754	194.163	0.0307446	0.150198	0.837811	0.973612	-0.0543434	0.150974	0.718883	0.922099
WBGene00048500	21ur-2965, Y116A8C.129	piRNA	37.0188	33.1801	28.1415	31.8795	43.2151	29.1608	35.979	36.6723	34.4329	0.069367	0.337633	0.83722	0.973612	0.118865	0.336919	0.724238	0.923572
WBGene00048933	21ur-4982, Y116A8C.138	piRNA	18.5094	21.7744	14.0708	19.1277	14.0157	24.7425	11.993	27.5043	17.2164	0.100096	0.486598	0.83702	0.973612	0.0575312	0.488003	0.906154	NA
WBGene00010397	H13N06.4, suox-1	CSR Class 22G	12.0311	11.4056	8.65893	10.0193	3.50393	21.2078	7.99533	17.3175	20.0858	0.13629	0.66491	0.837592	0.973612	0.498372	0.655465	0.447055	NA
WBGene00019546	glct-6, W07G9.2	ALG target 22G	12.9566	7.25814	10.8237	10.9301	12.8477	10.6039	0.999416	9.16808	4.78234	0.13985	0.682545	0.837655	0.973612	-1.06139	0.737932	0.150341	NA
WBGene00048094	21ur-1091, T27E7.25	piRNA	5.55283	14.5163	3.2471	11.8409	5.83988	7.95294	9.99416	9.16808	7.65175	0.149243	0.727109	0.837372	0.973612	0.20176	0.725632	0.780976	NA
WBGene00174326	21ur-7790, Y57G11C.1089	piRNA	27.7641	11.4056	11.906	23.6819	9.34381	14.1386	14.9912	14.2615	20.0858	-0.112387	0.550632	0.838271	0.97364	-0.0592238	0.549542	0.914179	NA
WBGene00012903	vps-2, Y46G5A.12	CSR Class 22G	360.008	325.579	338.781	324.26	315.354	365.835	373.782	293.379	330.938	-0.0254986	0.125182	0.838594	0.973759	-0.0380312	0.125321	0.761531	0.939203
WBGene00050331	21ur-4050, Y105C5B.538	piRNA	15.733	31.1063	12.9884	29.1469	10.5118	23.8588	16.9901	17.3175	22.9552	0.103268	0.507005	0.838601	0.973759	-0.0607232	0.511057	0.905419	NA
WBGene00049558	21ur-3873, Y73F8A.385	piRNA	2.77641	8.29502	6.4942	7.28673	5.83988	6.18562	9.99416	8.14941	7.65175	0.153645	0.754383	0.838611	0.973759	0.5666	0.737323	0.442216	NA
WBGene00171155	21ur-6923, Y17G9A.66	piRNA	54.6028	94.3558	57.3654	72.8673	61.9028	62.7399	53.9685	46.8591	79.3869	-0.059608	0.294433	0.839565	0.974117	-0.191153	0.296257	0.51878	0.839609
WBGene00007464	algn-8, C08H9.3	CSR Class 22G	284.12	263.367	298.733	248.66	289.658	293.375	309.819	266.893	285.984	-0.0261041	0.128955	0.839583	0.974117	0.0282347	0.128683	0.826328	0.959398
WBGene00023491	C17G1.8, tsp-21	WAGO Class 22G	324.84	304.842	333.369	308.775	306.01	332.256	362.788	359.593	369.197	-0.0225752	0.111348	0.839335	0.974117	0.18092	0.110149	0.100486	0.418409
WBGene00018137	bath-41, F37A4.9	WAGO Class 22G	1750.07	1491.03	1548.87	1578.49	1678.38	1588.82	1545.1	1543.29	1413.66	0.0149759	0.0738844	0.839374	0.974117	-0.0906041	0.0741218	0.221568	0.607134
WBGene00000160	apb-1, Y71H2B.10	CSR Class 22G	706.134	626.274	680.808	688.596	675.09	674.233	698.592	730.391	678.136	0.0170419	0.0840537	0.83933	0.974117	0.0647226	0.0839093	0.440506	0.791105
WBGene00009952	acaa-2, F53A2.7	CSR Class 22G	276.716	259.219	216.473	263.233	245.275	258.912	251.853	283.192	257.29	0.0274618	0.135376	0.839248	0.974117	0.0716874	0.135163	0.595849	0.87115
WBGene00007007	C44C8.6, mak-2	CSR Class 22G	47.199	68.4339	66.0243	57.383	75.9185	55.6706	69.9591	66.2139	66.9528	0.05304	0.261691	0.839384	0.974117	0.165799	0.260301	0.524156	0.843311
WBGene00172971	21ur-7110, Y105C5A.1123	piRNA	9.25471	13.4794	6.4942	16.3952	4.67191	10.6039	6.99591	20.3735	18.1729	0.134321	0.663763	0.839633	0.974117	0.638686	0.649757	0.325626	NA
WBGene00047636	21ur-5120, Y45F10B.25	piRNA	3.70188	12.4425	2.16473	15.4843	2.33595	2.65098	7.99533	14.2615	11.4776	0.181222	0.894254	0.839407	0.974117	0.883453	0.873002	0.311552	NA
WBGene00047871	21ur-545, Y105C5B.274	piRNA	2.77641	5.18439	7.57656	0	1.16798	11.4876	0	1.01868	0	-0.270999	1.34093	0.839841	0.974266	-3.86105	1.73952	0.0264454	NA
WBGene00003431	msp-33, R05F9.8	ALG target 22G	5.55283	8.29502	7.57656	10.9301	3.50393	4.4183	1.99883	4.0747	4.78234	-0.164898	0.817625	0.840168	0.974354	-0.974268	0.866564	0.260891	NA
WBGene00016880	C52E2.1, fbxb-95	WAGO Class 22G	89.7707	121.315	104.99	101.103	113.294	92.7843	99.9416	75.382	100.429	-0.0430489	0.213523	0.84022	0.974354	-0.19343	0.215385	0.36915	0.747266
WBGene00000424	C09G12.8, ced-10	CSR Class 22G	765.364	773.51	820.434	858.924	734.657	734.322	855.5	825.128	809.172	-0.017406	0.0863576	0.840263	0.974354	0.0781227	0.0860686	0.364048	0.742242
WBGene00021515	set-23, Y41D4B.12	WAGO Class 22G	1817.62	1872.6	2236.17	1930.07	2038.12	1891.92	2124.76	2130.05	1933.98	-0.0160749	0.0797268	0.84021	0.974354	0.0631252	0.0796216	0.427885	0.783037
WBGene00047439	21ur-387, Y116A8A.35	piRNA	8.32924	5.18439	5.41183	6.37589	5.83988	8.8366	11.993	3.05603	9.56468	0.154262	0.765595	0.840313	0.974354	0.374494	0.757133	0.620868	NA
WBGene00047401	21ur-1911, Y105C5B.223	piRNA	11.1057	10.3688	3.2471	11.8409	0	9.72026	4.99708	14.2615	9.56468	-0.17382	0.869876	0.84162	0.974383	0.213434	0.857537	0.803444	NA
MIMAT0015121	miR-360-5p	miRNA	25.9132	4.14751	2.16473	6.37589	10.5118	12.3712	11.993	7.13073	14.347	-0.159385	0.798781	0.841844	0.974383	0.0377462	0.793452	0.962057	NA
WBGene00050539	21ur-4818, C39H7.23	piRNA	24.9877	30.0694	6.4942	30.0578	14.0157	12.3712	9.99416	8.14941	24.8682	-0.124629	0.622647	0.841355	0.974383	-0.517202	0.63193	0.413102	NA
WBGene00046990	21ur-5236, Y105C5B.177	piRNA	6.4783	16.59	12.9884	8.19758	10.5118	14.1386	7.99533	11.2054	17.2164	-0.123073	0.611935	0.840604	0.974383	0.0257279	0.607371	0.966212	NA
WBGene00046229	21ur-4699, Y40H7A.41	piRNA	12.9566	11.4056	8.65893	14.5735	5.83988	9.72026	12.9924	12.2241	14.347	-0.118323	0.592073	0.841602	0.974383	0.256453	0.579452	0.658071	NA
WBGene00165108	21ur-7545, M199.69	piRNA	38.8698	53.9176	41.1299	44.6312	38.5432	44.183	92.9457	41.7657	54.5187	-0.0677135	0.338852	0.841612	0.974383	0.50032	0.331205	0.130889	0.476062
WBGene00009821	F47C8.1	WAGO Class 22G	343.35	360.833	419.958	388.929	393.608	323.42	402.765	412.564	391.196	-0.0242576	0.120917	0.841	0.974383	0.103649	0.120322	0.389003	0.758928
WBGene00001934	F55G1.11, his-60	WAGO Class 22G	505.307	526.734	542.265	515.536	541.941	497.501	541.683	553.141	495.451	-0.0188335	0.0939423	0.841106	0.974383	0.0148529	0.093841	0.874238	0.972902
WBGene00004323	K08H10.7, rde-1	CSR Class 22G	1017.09	1071.09	1104.01	1030.16	1058.19	1070.11	949.445	906.622	851.257	-0.0146425	0.073012	0.841051	0.974383	-0.23724	0.0737895	0.00130406	0.0161112
WBGene00017979	F32B5.6	WAGO Class 22G	2936.52	2902.22	3191.9	2900.12	3221.28	2830.36	3523.94	3496.1	3176.43	-0.0134671	0.0669987	0.840694	0.974383	0.175291	0.0667971	0.00868461	0.0802382
WBGene00019360	K03E5.1, neto-1	WAGO Class 22G	1568.67	1465.11	1512.07	1580.31	1610.64	1407.67	1750.98	1638.03	1513.13	0.0151862	0.0756429	0.840884	0.974383	0.108318	0.0754766	0.151254	0.505981
WBGene00016253	C30E1.4	WAGO Class 22G	78.665	63.2495	61.6949	51.918	80.5904	79.5294	106.938	100.849	87.9951	0.0502886	0.249931	0.840535	0.974383	0.534685	0.244477	0.0287385	0.195422
WBGene00004030	F07C6.1, pin-2	ERGO target 22G	26.8387	23.8482	32.471	29.1469	35.0393	23.8588	19.9883	20.3735	21.0423	0.0755236	0.377507	0.841434	0.974383	-0.435386	0.390828	0.265275	0.658144
WBGene00167361	21ur-10232, Y116A8C.263	piRNA	15.733	32.1432	16.2355	22.771	14.0157	30.9281	14.9912	18.3362	19.1294	0.0952672	0.475508	0.841208	0.974383	-0.286325	0.485278	0.555176	NA
WBGene00020053	R13A5.11	ALG target 22G	11.1057	18.6638	17.3179	15.4843	21.0236	14.1386	20.9877	25.4669	11.4776	0.100918	0.504495	0.841451	0.974383	0.30188	0.499555	0.545646	NA
WBGene00049475	21ur-5352, F36H12.27	piRNA	25.9132	10.3688	7.57656	14.5735	23.3595	10.6039	9.99416	12.2241	12.4341	0.117414	0.588222	0.841787	0.974383	-0.35353	0.602433	0.557313	NA
WBGene00170603	21ur-7447, F38C2.63	piRNA	4.62735	14.5163	5.41183	12.7518	7.00786	7.06928	8.99474	8.14941	9.56468	0.140731	0.701335	0.840963	0.974383	0.127666	0.702321	0.855758	NA
WBGene00169719	21ur-8100, Y105C5B.982	piRNA	5.55283	19.7007	1.08237	6.37589	8.17583	15.0222	2.99825	7.13073	12.4341	0.172866	0.860705	0.840822	0.974383	-0.219484	0.873514	0.801608	NA
WBGene00168441	21ur-9324, Y51H4A.589	piRNA	2.77641	2.07375	3.2471	2.73253	2.33595	4.4183	1.99883	4.0747	0	0.24073	1.20637	0.841834	0.974383	-0.426516	1.25861	0.734702	NA
WBGene00048676	21ur-4385, Y105C5A.317	piRNA	14.8075	23.8482	12.9884	18.2168	22.1916	15.0222	20.9877	19.3548	31.5635	0.0937052	0.47009	0.842001	0.974473	0.480808	0.461001	0.296965	NA
WBGene00172007	21ur-10500, B0513.74	piRNA	4.62735	4.14751	0	2.73253	0	4.4183	5.9965	1.01868	1.91294	-0.270667	1.37809	0.844292	0.97486	0.0112659	1.36076	0.993394	NA
WBGene00165952	21ur-11005, Y51H4A.452	piRNA	1.85094	10.3688	4.32946	3.64337	4.67191	6.18562	3.99766	10.1868	4.78234	-0.17771	0.898569	0.843225	0.97486	0.203767	0.88078	0.817044	NA
WBGene00167053	21ur-13298, Y105C5A.659	piRNA	7.40377	12.4425	6.4942	4.55421	4.67191	14.1386	1.99883	2.03735	3.82587	-0.1558	0.791363	0.843924	0.97486	-1.7373	0.894949	0.0522311	NA
WBGene00049679	21ur-5415, Y105C5A.419	piRNA	5.55283	20.7375	12.9884	6.37589	21.0236	8.8366	5.9965	14.2615	14.347	-0.132768	0.674821	0.844026	0.97486	-0.174651	0.676426	0.796255	NA
WBGene00047099	21ur-2541, H32C10.11	piRNA	18.5094	16.59	16.2355	12.7518	12.8477	22.0915	13.9918	15.2801	10.5212	-0.0982032	0.495954	0.843038	0.97486	-0.371509	0.505309	0.46221	NA
WBGene00022214	cal-6, Y73B3A.12	CSR Class 22G	27.7641	37.3276	48.7065	34.612	31.5354	41.532	42.9749	48.8965	30.607	-0.0680715	0.346888	0.844426	0.97486	0.110346	0.343921	0.748327	0.932945
WBGene00165003	21ur-10772, Y105C5B.612	piRNA	36.0934	51.8439	48.7065	37.3445	40.8792	52.136	41.9755	41.7657	43.9975	-0.0602675	0.303653	0.842674	0.97486	-0.0926514	0.304485	0.760908	0.938847
WBGene00044705	T22F3.12	WAGO Class 22G	782.948	773.51	901.611	800.63	899.342	727.252	1173.31	1143.97	991.858	-0.0199706	0.10119	0.843548	0.97486	0.429376	0.100086	1.78625e-05	0.000373968
WBGene00003231	AH6.5, mex-6	CSR Class 22G	723.718	668.786	621.278	636.678	641.219	711.347	661.613	650.934	655.181	-0.017891	0.0900987	0.842598	0.97486	-0.0348483	0.090213	0.699282	0.91451
WBGene00010781	K11H3.4	CSR Class 22G	1142.96	949.779	1227.4	1096.65	1100.23	1084.25	1071.37	1069.61	1085.59	-0.0170928	0.08718	0.844561	0.97486	-0.0411036	0.0872645	0.637625	0.888933
WBGene00000123	ama-1, F36A4.7	CSR Class 22G	4646.79	4657.65	4578.41	4532.35	4727.97	4721.4	4967.1	4490.32	4554.7	0.00999885	0.0505949	0.843338	0.97486	0.0133004	0.0506002	0.792664	0.950616
WBGene00017004	D1007.7, nrd-1	CSR Class 22G	1321.57	1417.41	1296.67	1309.79	1380.55	1382.93	1366.2	1300.85	1324.71	0.0130018	0.0654244	0.842473	0.97486	-0.0157073	0.0655322	0.810573	0.955466
WBGene00194955	F37H8.6	WAGO Class 22G	1355.81	1413.26	1389.76	1456.44	1373.54	1366.14	1083.37	1193.89	1230.97	0.0135251	0.068976	0.844544	0.97486	-0.244958	0.0696975	0.000440427	0.00635591
WBGene00020762	T24C4.6, zer-1	CSR Class 22G	1020.79	1026.51	988.2	1050.2	1030.16	987.932	1115.35	1023.77	960.294	0.014953	0.076138	0.844302	0.97486	0.0295057	0.0761278	0.698326	0.914101
WBGene00011279	asd-1, R74.5	CSR Class 22G	397.952	426.156	404.805	408.968	416.968	419.739	375.78	392.19	413.194	0.0198605	0.100889	0.843941	0.97486	-0.0563755	0.101408	0.578261	0.863473
WBGene00008345	C56A3.6	CSR Class 22G	412.76	431.341	363.675	415.344	352.729	456.852	420.754	377.929	402.673	0.0237266	0.120991	0.844529	0.97486	-0.00834546	0.1212	0.945103	0.984
WBGene00044784	F13H10.8	ALG target 22G	294.3	313.137	355.016	355.228	324.697	297.794	297.826	296.435	293.636	0.0244187	0.123251	0.842949	0.97486	-0.114455	0.124184	0.356708	0.736077
WBGene00044784	F13H10.8	WAGO Class 22G	294.3	313.137	355.016	355.228	324.697	297.794	297.826	296.435	293.636	0.0244187	0.123251	0.842949	0.97486	-0.114455	0.124184	0.356708	0.736077
WBGene00007968	C36A4.7	WAGO Class 22G	161.957	152.421	156.943	166.684	161.181	153.757	161.905	161.969	154.948	0.0301619	0.153747	0.84447	0.97486	0.0218707	0.153963	0.887039	0.975216
WBGene00009832	F47G9.5	WAGO Class 22G	161.957	152.421	156.943	166.684	161.181	153.757	161.905	161.969	154.948	0.0301619	0.153747	0.84447	0.97486	0.0218707	0.153963	0.887039	0.975216
WBGene00019396	K04F10.3	CSR Class 22G	233.219	226.039	201.32	204.029	212.572	258.029	187.89	255.688	223.814	0.0312302	0.158399	0.843701	0.97486	0.0132346	0.158596	0.933495	0.980804
WBGene00007732	C25G4.4, spe-44	ALG target 22G	111.057	174.195	168.849	180.347	153.005	132.549	178.895	145.671	136.775	0.0405943	0.206732	0.844327	0.97486	0.0260642	0.206919	0.899761	0.977509
WBGene00172127	21ur-6257, Y51H4A.788	piRNA	20.3604	26.9588	30.3063	13.6626	37.3752	31.8118	33.9801	18.3362	34.4329	0.0876403	0.44722	0.844636	0.97486	0.166183	0.445957	0.709414	0.918741
WBGene00171307	21ur-6025, Y57G11C.900	piRNA	14.8075	19.7007	6.4942	22.771	14.0157	7.95294	7.99533	8.14941	5.73881	0.121945	0.617271	0.843393	0.97486	-0.912208	0.655515	0.164046	NA
WBGene00169836	21ur-11544, K02B2.24	piRNA	11.1057	8.29502	5.41183	4.55421	5.83988	16.7895	8.99474	8.14941	10.5212	0.139717	0.712506	0.844537	0.97486	0.149836	0.712599	0.833459	NA
WBGene00049167	21ur-1639, Y73F8A.351	piRNA	1.85094	7.25814	12.9884	11.8409	7.00786	5.30196	8.99474	10.1868	8.60821	0.150142	0.759079	0.843205	0.97486	0.348681	0.752323	0.643026	NA
WBGene00045993	21ur-1433, H08M01.9	piRNA	67.5594	278.92	577.984	339.744	561.797	128.131	532.689	569.44	478.234	0.155375	0.789136	0.843911	0.97486	0.774	0.788698	0.326413	0.710212
WBGene00046765	21ur-3337, Y73F8A.147	piRNA	10.1802	4.14751	3.2471	5.46505	10.5118	4.4183	2.99825	0	0.956468	0.185059	0.942747	0.844377	0.97486	-2.16266	1.14372	0.0586374	NA
WBGene00172135	21ur-6542, Y45F10B.54	piRNA	8.32924	1.03688	4.32946	5.46505	1.16798	8.8366	6.99591	8.14941	3.82587	0.190743	0.963153	0.843014	0.97486	0.452781	0.952408	0.634497	NA
WBGene00007296	arrd-25, C04C11.2	CSR Class 22G	18.5094	27.9957	19.4826	17.306	19.8556	24.7425	28.9831	25.4669	57.3881	-0.0877873	0.448789	0.844916	0.97497	0.766135	0.432266	0.0763332	0.356501
WBGene00009543	F38E11.6	ERGO target 22G	33.317	26.9588	41.1299	34.612	33.8713	28.2771	28.9831	23.4295	28.694	-0.0685317	0.350588	0.84502	0.97497	-0.319467	0.356611	0.370338	0.747595
WBGene00020284	mel-46, T06A10.1	CSR Class 22G	1897.22	1828.01	1887.65	1729.69	1844.23	1989.12	1971.85	1848.9	1909.11	-0.0126737	0.0648803	0.845127	0.97497	0.029708	0.0648171	0.646711	0.893561
WBGene00020948	era-1, W02F12.3	CSR Class 22G	256.355	268.551	248.944	252.303	252.283	281.888	255.85	229.202	229.552	0.0250117	0.128002	0.845079	0.97497	-0.115183	0.129134	0.372413	0.748593
WBGene00008372	D1054.5	WAGO Class 22G	24.9877	27.9957	38.9652	34.612	24.5275	36.2301	45.9731	74.3634	70.7787	0.068771	0.351796	0.845013	0.97497	1.06147	0.336572	0.00161175	0.0194877
WBGene00012642	Y39A1A.2	ALG target 22G	3.70188	3.11063	5.41183	0.910842	8.17583	1.76732	2.99825	1.01868	1.91294	-0.2182	1.11883	0.845374	0.975045	-1.03869	1.18501	0.380746	NA
WBGene00003678	K08A2.5, nhr-88	WAGO Class 22G	803.309	751.736	779.304	797.897	763.857	748.46	770.55	739.559	714.482	-0.0153223	0.0786077	0.845455	0.975045	-0.0701994	0.0788762	0.373468	0.748875
WBGene00003592	nfi-1, ZK1290.4	CSR Class 22G	1323.42	1252.55	1269.62	1210.51	1264.92	1407.67	1202.3	1295.76	1237.67	0.0143928	0.0738654	0.845509	0.975045	-0.0423056	0.074035	0.56771	0.860045
WBGene00013219	elof-1, Y54G11A.11	CSR Class 22G	645.053	633.532	660.243	642.143	678.594	642.421	683.601	612.224	607.357	0.0168069	0.0862249	0.845456	0.975045	-0.0267755	0.0864635	0.756809	0.936521
WBGene00170935	21ur-5499, C49A9.27	piRNA	4.62735	3.11063	10.8237	8.19758	3.50393	4.4183	11.993	2.03735	1.91294	-0.184951	0.949703	0.845591	0.975048	-0.213999	0.951622	0.822074	NA
WBGene00007493	C09G9.2, npp-23	CSR Class 22G	708.911	630.421	673.232	633.035	689.106	715.765	667.61	657.046	668.571	0.0169672	0.0871849	0.845697	0.975078	-0.0146806	0.0873614	0.866548	0.968906
WBGene00169650	21ur-7385, Y73F8A.795	piRNA	23.1368	18.6638	12.9884	23.6819	19.8556	15.0222	25.9848	25.4669	22.9552	0.0862771	0.443706	0.845826	0.975086	0.433178	0.435521	0.319921	NA
WBGene00165520	21ur-6820, B0273.46	piRNA	5.55283	6.22126	6.4942	8.19758	4.67191	7.06928	5.9965	8.14941	10.5212	0.142917	0.73517	0.845863	0.975086	0.437848	0.722886	0.544718	NA
WBGene00012845	set-24, Y43F11A.5	CSR Class 22G	1899.07	1998.06	2199.37	2013.87	2082.5	2055.39	1822.93	2046.52	2029.63	0.0135085	0.0695339	0.845962	0.97511	-0.0466981	0.0696517	0.50257	0.832556
WBGene00021539	Y42H9AR.4	CSR Class 22G	670.041	637.679	644.008	570.187	668.083	740.507	654.617	623.43	654.224	0.0194913	0.100391	0.846055	0.975124	-0.0147096	0.100553	0.883695	0.975216
WBGene00168636	21ur-9037, F13G11.88	piRNA	74.0377	67.397	69.2714	89.2625	65.4067	62.7399	65.9615	63.1579	75.561	0.0472822	0.24389	0.84628	0.975293	-0.0419432	0.2453	0.864234	0.968906
WBGene00020823	T26A5.8	CSR Class 22G	108.28	119.241	127.719	121.142	119.134	122.829	136.92	121.222	120.515	0.0346428	0.179104	0.846628	0.975602	0.0942007	0.178615	0.597918	0.87175
WBGene00047652	21ur-2503, Y105C5B.250	piRNA	71.2613	97.4664	47.6241	97.4601	60.7348	66.2745	61.9638	74.3634	64.0834	0.056295	0.291246	0.846732	0.97563	-0.112364	0.293306	0.701649	0.916032
WBGene00169853	21ur-7590, F13G11.104	piRNA	4.62735	5.18439	0	3.64337	0	4.4183	5.9965	2.03735	0.956468	-0.258916	1.34234	0.84705	0.975679	-0.139473	1.3357	0.916837	NA
WBGene00003239	C35C5.4, mig-2	CSR Class 22G	48.1245	52.8807	68.1891	61.0264	49.055	52.136	40.9761	41.7657	45.9105	-0.0531801	0.276367	0.847409	0.975679	-0.390503	0.282555	0.166958	0.534116
WBGene00007576	C14B1.5, dph-1	CSR Class 22G	434.971	448.968	567.16	452.688	491.718	483.362	522.695	471.647	474.408	-0.0222377	0.115322	0.847092	0.975679	0.0193573	0.115191	0.866548	0.968906
WBGene00021037	fbxa-203, W05F2.5	WAGO Class 22G	6639.33	6895.23	8930.6	7868.76	8494.69	6562.95	8200.21	7766.39	7020.48	0.02928	0.151984	0.847232	0.975679	0.0332012	0.151985	0.827078	0.959398
WBGene00007803	C29E6.6	WAGO Class 22G	161.032	154.495	156.943	166.684	161.181	154.641	161.905	160.951	154.948	0.0295432	0.153218	0.847101	0.975679	0.0154649	0.15349	0.919745	0.978793
WBGene00007162	B0391.5, fbxa-153	WAGO Class 22G	186.02	201.154	200.238	192.188	211.404	197.94	138.919	210.866	140.601	0.0334622	0.173802	0.847327	0.975679	-0.261205	0.176101	0.138003	0.489971
WBGene00011015	R04F11.2	ALG target 22G	60.1556	82.9502	73.6009	72.8673	78.2544	72.4601	102.94	78.4381	75.561	0.0461519	0.23936	0.847105	0.975679	0.248364	0.237	0.294662	0.686132
WBGene00045724	21ur-1377, Y67A10A.21	piRNA	7.40377	4.14751	1.08237	0.910842	7.00786	7.06928	2.99825	0	0.956468	0.224004	1.16391	0.847383	0.975679	-1.68737	1.31841	0.200597	NA
WBGene00048051	21ur-4716, Y105C5B.298	piRNA	3.70188	2.07375	3.2471	4.55421	2.33595	0.88366	5.9965	3.05603	1.91294	-0.217928	1.14065	0.848482	0.975689	0.274649	1.10774	0.804184	NA
WBGene00170124	21ur-13879, Y105C5A.903	piRNA	5.55283	6.22126	3.2471	4.55421	2.33595	6.18562	0.999416	2.03735	1.91294	-0.183875	0.961833	0.848392	0.975689	-1.60496	1.08974	0.140809	NA
WBGene00048024	21ur-845, Y57G11C.253	piRNA	15.733	10.3688	19.4826	15.4843	12.8477	14.1386	21.9872	14.2615	17.2164	-0.096422	0.503458	0.848119	0.975689	0.231889	0.494058	0.638815	NA
WBGene00044005	F37C12.18	ALG target 22G	38.8698	30.0694	41.1299	31.8795	40.8792	32.6954	16.9901	32.5976	24.8682	-0.0683414	0.357358	0.848337	0.975689	-0.565243	0.368724	0.125283	0.466915
WBGene00049627	21ur-3527, Y73F8A.390	piRNA	44.4226	93.3189	47.6241	65.5806	50.223	60.9726	47.972	34.635	50.6928	-0.0621829	0.325022	0.848276	0.975689	-0.47213	0.330985	0.153742	0.51047
WBGene00007188	B0464.9	CSR Class 22G	296.151	277.883	293.321	272.342	309.514	273.935	286.832	280.136	311.809	-0.0232364	0.121589	0.848442	0.975689	0.0191067	0.121392	0.874932	0.973156
WBGene00002845	F57B9.2, let-711	CSR Class 22G	1948.12	1837.35	2025.11	1815.31	1962.2	1974.98	2201.71	1909	1819.2	-0.0147128	0.076685	0.847852	0.975689	0.0292537	0.0766288	0.702641	0.91616
WBGene00011598	T07G12.7	WAGO Class 22G	1035.6	1000.59	1052.06	1045.65	1050.01	965.841	1070.37	1025.81	1005.25	-0.0136399	0.0714148	0.848529	0.975689	0.006049	0.0713896	0.932474	0.980667
WBGene00009247	bath-45, F29C12.5	WAGO Class 22G	46469.7	43564.4	44889	45652.3	45729.8	42801.9	46633.8	46209.2	45063	-0.00801622	0.0419327	0.848393	0.975689	0.0315078	0.0419285	0.452373	0.801245
WBGene00016148	C26F1.3	CSR Class 22G	566.388	612.794	628.855	598.423	630.707	600.005	600.649	633.617	593.967	0.0166981	0.0873553	0.848406	0.975689	0.0170232	0.08741	0.845587	0.965402
WBGene00013725	ska-1, Y106G6H.15	CSR Class 22G	551.581	513.254	479.488	484.568	537.269	545.218	485.716	471.647	487.799	0.0187921	0.0978193	0.847656	0.975689	-0.0971086	0.098437	0.323885	0.707901
WBGene00016156	ari-1.3, C27A12.6	CSR Class 22G	197.125	182.49	213.226	223.156	183.372	197.056	201.882	165.026	197.989	0.0294773	0.153649	0.847861	0.975689	-0.0684465	0.154521	0.657795	0.898194
WBGene00009353	F33A8.5, sdhd-1	ALG target 22G	43.4971	41.4751	46.5417	32.7903	59.5668	45.9503	32.9807	49.9151	31.5635	0.0632192	0.329247	0.847733	0.975689	-0.201939	0.334007	0.545448	0.853706
WBGene00047200	21ur-5212, Y105C5B.204	piRNA	8.32924	6.22126	9.7413	8.19758	10.5118	7.95294	7.99533	13.2428	6.69528	0.126798	0.659752	0.847593	0.975689	0.199102	0.657438	0.762008	NA
MIMAT0020315	miR-66-3p	miRNA	4.62735	4.14751	4.32946	5.46505	3.50393	2.65098	4.99708	6.11206	4.78234	-0.171866	0.90058	0.848651	0.975739	0.275611	0.875036	0.752784	NA
WBGene00006808	C01G10.11, unc-76	CSR Class 22G	698.73	663.601	606.125	633.946	650.563	708.696	643.624	659.083	716.395	0.0175925	0.0923012	0.84884	0.975864	0.0357475	0.0922753	0.698459	0.914101
WBGene00001160	efk-1, F42A10.4	CSR Class 22G	669.115	705.076	707.867	631.213	630.707	789.109	684.6	667.233	673.354	-0.0187852	0.0986201	0.848933	0.97588	-0.0394569	0.0987307	0.689421	0.912223
WBGene00169453	21ur-8705, Y73F8A.783	piRNA	3.70188	4.14751	0	3.64337	1.16798	1.76732	3.99766	3.05603	0.956468	-0.249823	1.3141	0.849223	0.976122	0.0110341	1.29561	0.993205	NA
WBGene00169463	21ur-7316, Y105C5A.849	piRNA	3.70188	7.25814	6.4942	3.64337	3.50393	7.95294	5.9965	0	0.956468	-0.192063	1.01264	0.849571	0.976248	-1.32398	1.08996	0.224477	NA
WBGene00006519	cox-6A, F54D8.2	ALG target 22G	160.106	189.749	196.991	201.296	174.028	159.059	190.888	183.362	208.51	-0.0303843	0.160156	0.849531	0.976248	0.0948363	0.159257	0.551514	0.856701
MIMAT0019990	miR-4807	miRNA	36.0934	22.8113	30.3063	30.0578	23.3595	39.7647	38.9772	35.6537	29.6505	0.0700273	0.368916	0.849451	0.976248	0.22037	0.366231	0.547358	0.854206
WBGene00171520	21ur-5734, Y105C5B.1133	piRNA	4.62735	3.11063	6.4942	5.46505	7.00786	3.53464	4.99708	10.1868	7.65175	0.156765	0.827649	0.849771	0.976387	0.685002	0.803959	0.394194	NA
WBGene00168394	21ur-8413, Y41E3.312	piRNA	1.85094	7.25814	0	1.82168	2.33595	3.53464	0.999416	6.11206	1.91294	-0.238961	1.3018	0.854358	0.976448	-0.0182481	1.28808	0.988697	NA
MIMAT0020324	miR-85-5p	miRNA	6.4783	2.07375	3.2471	5.46505	0	4.4183	5.9965	4.0747	0	-0.232011	1.23862	0.851414	0.976448	-0.24351	1.23995	0.844307	NA
WBGene00049137	21ur-4303, Y73F8A.349	piRNA	1.85094	2.07375	4.32946	2.73253	3.50393	0.88366	1.99883	4.0747	0.956468	-0.228134	1.23084	0.852957	0.976448	-0.228558	1.23207	0.852831	NA
WBGene00003424	F26G1.7, msp-3	ALG target 22G	3.70188	3.11063	1.08237	2.73253	2.33595	1.76732	1.99883	5.09338	1.91294	-0.22336	1.19441	0.851657	0.976448	0.171943	1.16504	0.88267	NA
WBGene00174237	21ur-6722, K08B4.38	piRNA	4.62735	6.22126	0	3.64337	1.16798	4.4183	0.999416	6.11206	12.4341	-0.218362	1.17606	0.852701	0.976448	0.84259	1.12724	0.454775	NA
WBGene00172562	21ur-7965, Y105C5B.1207	piRNA	4.62735	5.18439	5.41183	5.46505	2.33595	5.30196	0	0	3.82587	-0.199211	1.07465	0.852937	0.976448	-1.96286	1.23661	0.112446	NA
WBGene00046960	21ur-3816, Y105C5B.173	piRNA	2.77641	7.25814	5.41183	0.910842	4.67191	7.95294	3.99766	2.03735	6.69528	-0.180957	0.978454	0.853275	0.976448	-0.265943	0.983854	0.786924	NA
WBGene00165245	21ur-12583, Y73F8A.525	piRNA	6.4783	4.14751	15.1531	6.37589	0	15.9059	3.99766	4.0747	1.91294	-0.178509	0.96255	0.852873	0.976448	-1.36696	1.02148	0.180826	NA
WBGene00048065	21ur-576, Y51H4A.204	piRNA	12.0311	4.14751	4.32946	3.64337	8.17583	7.06928	6.99591	8.14941	6.69528	-0.147349	0.779836	0.850133	0.976448	0.0735096	0.770433	0.923987	NA
WBGene00047708	21ur-2562, Y43D4A.35	piRNA	10.1802	29.0326	4.32946	20.0385	1.16798	17.6732	9.99416	16.2988	11.4776	-0.143331	0.777468	0.853734	0.976448	-0.205802	0.779184	0.791684	NA
WBGene00048958	21ur-853, Y105C5A.346	piRNA	10.1802	11.4056	10.8237	17.306	10.5118	1.76732	11.993	5.09338	13.3906	-0.135823	0.729291	0.852256	0.976448	-0.0850603	0.728022	0.906989	NA
WBGene00000895	B0412.1, dac-1	WAGO Class 22G	7.40377	7.25814	15.1531	11.8409	8.17583	7.06928	3.99766	3.05603	4.78234	-0.128413	0.69191	0.852765	0.976448	-1.32206	0.759788	0.0818519	NA
WBGene00047647	21ur-2884, Y64G10A.71	piRNA	11.1057	19.7007	22.7297	16.3952	11.6798	21.2078	7.99533	18.3362	26.7811	-0.101562	0.544397	0.852006	0.976448	-0.00167324	0.542161	0.997538	NA
WBGene00000444	ceh-21, T26C11.6	CSR Class 22G	32.3915	37.3276	35.7181	39.1662	23.3595	37.1137	15.9907	31.579	27.7376	-0.069312	0.373574	0.852807	0.976448	-0.484271	0.382861	0.205917	0.590112
WBGene00049420	21ur-2747, Y57G11C.363	piRNA	65.7084	43.5488	41.1299	36.4337	51.391	57.4379	48.9714	66.2139	72.6916	-0.0573242	0.311733	0.854101	0.976448	0.315897	0.306691	0.303002	0.690834
WBGene00011900	T21C12.4	ALG target 22G	86.9943	80.8764	83.3422	85.6191	84.0943	75.1111	97.9428	90.6622	82.2563	-0.0397673	0.212398	0.85148	0.976448	0.107157	0.210663	0.610988	0.879066
WBGene00011900	T21C12.4	WAGO Class 22G	86.9943	80.8764	83.3422	85.6191	84.0943	75.1111	97.9428	90.6622	82.2563	-0.0397673	0.212398	0.85148	0.976448	0.107157	0.210663	0.610988	0.879066
WBGene00011062	R06C7.2	CSR Class 22G	143.448	115.093	98.4953	122.053	101.614	123.712	124.927	95.7555	127.21	-0.0392387	0.20857	0.850773	0.976448	-0.0404064	0.208699	0.846481	0.965431
WBGene00013587	Y80D3A.9	WAGO Class 22G	121.237	141.015	99.5777	119.32	137.821	97.2026	110.935	128.353	123.384	-0.0376372	0.204118	0.853708	0.976448	0.00221649	0.203849	0.991325	0.996205
WBGene00007385	atp-5, C06H2.1	ALG target 22G	126.79	130.647	122.307	109.301	135.485	127.247	131.923	108.998	120.515	-0.0335039	0.181455	0.853511	0.976448	-0.0712478	0.182003	0.695453	0.913131
WBGene00007385	atp-5, C06H2.1	CSR Class 22G	126.79	130.647	122.307	109.301	135.485	127.247	131.923	108.998	120.515	-0.0335039	0.181455	0.853511	0.976448	-0.0712478	0.182003	0.695453	0.913131
WBGene00019664	K11H12.8	ALG target 22G	142.523	167.974	186.167	143.002	191.548	151.99	141.917	146.689	165.469	-0.0331765	0.177211	0.851493	0.976448	-0.125961	0.178107	0.479428	0.816661
WBGene00014076	ZK792.1	WAGO Class 22G	179.541	150.347	159.108	173.971	165.853	139.618	132.922	125.297	112.863	-0.0321278	0.170124	0.850211	0.976448	-0.40055	0.173876	0.0212423	0.158243
WBGene00017843	F26G5.1	CSR Class 22G	198.051	157.605	138.543	153.932	170.525	160.826	128.925	131.409	123.384	-0.0321267	0.17401	0.853522	0.976448	-0.369366	0.177303	0.0372288	0.229974
WBGene00004723	C08B11.5, sap-49	CSR Class 22G	232.293	267.514	242.45	243.195	217.244	265.982	260.848	226.146	266.855	-0.0262286	0.139029	0.850363	0.976448	0.0238343	0.138769	0.86363	0.968906
WBGene00044345	Y48G1C.12	CSR Class 22G	411.835	367.054	392.899	346.12	367.913	438.296	309.819	364.686	348.154	-0.0231507	0.122982	0.850685	0.976448	-0.197101	0.123966	0.111845	0.442795
WBGene00003921	par-6, T26E3.3	CSR Class 22G	398.878	354.612	379.911	348.852	374.92	394.113	341.8	367.742	381.631	-0.0207426	0.110705	0.851372	0.976448	-0.0553671	0.11098	0.617855	0.881552
WBGene00016352	C33F10.2, tbck-1	CSR Class 22G	408.133	400.235	461.088	424.452	415.8	410.902	447.738	389.134	389.283	-0.0198261	0.108078	0.85445	0.976448	-0.0491478	0.108299	0.64996	0.89414
WBGene00050926	B0250.11	WAGO Class 22G	823.669	765.215	818.269	825.223	811.744	744.926	695.594	623.43	719.264	-0.0162935	0.0861444	0.849981	0.976448	-0.239684	0.0870212	0.00588146	0.0586077
WBGene00020763	T24C4.7, ztf-18	CSR Class 22G	914.365	1008.88	924.341	850.726	958.909	1007.37	904.471	936.163	914.384	-0.0156117	0.0828809	0.850593	0.976448	-0.0474325	0.0830122	0.567734	0.860045
WBGene00018794	attf-3, F54C4.3	CSR Class 22G	1472.42	1491.03	1701.48	1523.84	1545.23	1546.41	1399.18	1591.17	1360.1	-0.0147277	0.0780719	0.850373	0.976448	-0.100313	0.0782649	0.199943	0.580834
WBGene00018891	F55F8.3	CSR Class 22G	1152.21	1178.93	1224.16	1153.13	1163.3	1205.31	1142.33	1148.05	1038.72	-0.0127921	0.0696703	0.85432	0.976448	-0.094721	0.0699484	0.175687	0.545141
WBGene00013689	bath-40, Y105E8B.4	CSR Class 22G	1078.17	1122.94	1210.09	1130.35	1179.66	1131.97	1274.26	1202.04	1220.45	0.0131127	0.070171	0.851764	0.976448	0.11702	0.0699073	0.0941443	0.407216
WBGene00001855	C18G1.5, hil-4	ALG target 22G	881.048	919.71	881.046	918.128	914.526	874.824	787.54	810.866	825.432	0.013292	0.0724892	0.854511	0.976448	-0.145637	0.0731438	0.0464693	0.264332
WBGene00001855	C18G1.5, hil-4	CSR Class 22G	881.048	919.71	881.046	918.128	914.526	874.824	787.54	810.866	825.432	0.013292	0.0724892	0.854511	0.976448	-0.145637	0.0731438	0.0464693	0.264332
WBGene00020496	spat-3, T13H2.5	WAGO Class 22G	1014.32	916.599	1082.37	1047.47	1083.88	919.007	769.55	793.549	762.305	0.0161786	0.0874684	0.853256	0.976448	-0.373774	0.0886878	2.50336e-05	0.00050423
WBGene00219317	F31E3.12	WAGO Class 22G	406.282	447.931	403.723	428.096	409.96	435.645	447.738	517.487	443.801	0.0195343	0.106301	0.854198	0.976448	0.163344	0.105642	0.122055	0.461301
WBGene00015490	C05E4.8	WAGO Class 22G	292.449	287.215	306.31	311.508	308.346	280.12	295.827	298.472	301.288	0.021615	0.116399	0.852682	0.976448	0.0160919	0.116529	0.890167	0.975663
WBGene00019209	emc-1, H17B01.4	ALG target 22G	285.97	303.805	272.756	265.966	310.682	302.212	270.842	249.576	318.504	0.0249951	0.133134	0.851077	0.976448	-0.0391832	0.133607	0.769314	0.94083
WBGene00019433	acdh-3, K06A5.6	ALG target 22G	202.678	205.302	228.379	220.424	223.083	204.126	216.873	233.277	220.944	0.0251028	0.136344	0.853925	0.976448	0.0778744	0.136034	0.567008	0.859563
WBGene00019433	acdh-3, K06A5.6	CSR Class 22G	202.678	205.302	228.379	220.424	223.083	204.126	216.873	233.277	220.944	0.0251028	0.136344	0.853925	0.976448	0.0778744	0.136034	0.567008	0.859563
WBGene00013378	emc-3, Y62E10A.10	CSR Class 22G	222.113	230.187	198.073	249.571	223.083	190.871	223.869	215.959	208.51	0.0271006	0.147218	0.853947	0.976448	-0.00566535	0.147551	0.969372	0.991059
WBGene00006720	F25H2.8, ubc-25	ALG target 22G	186.02	176.269	138.543	182.168	165.853	164.361	155.909	160.951	157.817	0.0307551	0.16328	0.850596	0.976448	-0.0804893	0.164372	0.624363	0.885625
WBGene00006720	F25H2.8, ubc-25	CSR Class 22G	186.02	176.269	138.543	182.168	165.853	164.361	155.909	160.951	157.817	0.0307551	0.16328	0.850596	0.976448	-0.0804893	0.164372	0.624363	0.885625
WBGene00018836	F54F2.9	CSR Class 22G	134.193	170.048	162.355	132.983	167.021	177.616	200.883	177.25	140.601	0.0347134	0.18892	0.854213	0.976448	0.153963	0.188101	0.413065	0.773193
WBGene00000552	cmd-1, T21H3.3	ALG target 22G	74.9631	62.2126	83.3422	77.4215	68.9106	80.4131	56.9667	66.2139	75.561	0.044458	0.238641	0.852212	0.976448	-0.148387	0.241515	0.538953	0.849258
WBGene00000552	cmd-1, T21H3.3	CSR Class 22G	74.9631	62.2126	83.3422	77.4215	68.9106	80.4131	56.9667	66.2139	75.561	0.044458	0.238641	0.852212	0.976448	-0.148387	0.241515	0.538953	0.849258
WBGene00022728	ZK402.1	ERGO target 22G	54.6028	64.2864	76.848	65.5806	73.5825	62.7399	71.958	73.3447	78.4304	0.0450221	0.242629	0.85279	0.976448	0.197829	0.2407	0.411139	0.772134
WBGene00022728	ZK402.1	WAGO Class 22G	54.6028	64.2864	76.848	65.5806	73.5825	62.7399	71.958	73.3447	78.4304	0.0450221	0.242629	0.85279	0.976448	0.197829	0.2407	0.411139	0.772134
WBGene00049207	21ur-3199, Y105C5B.419	piRNA	36.0934	53.9176	53.0359	55.5613	38.5432	53.0196	60.9644	50.9338	54.5187	0.0545154	0.294362	0.853073	0.976448	0.223671	0.291949	0.443598	0.794643
WBGene00008285	C53D6.8	ERGO target 22G	32.3915	26.9588	37.8828	37.3445	30.3674	33.5791	28.9831	23.4295	27.7376	0.0643892	0.34589	0.852323	0.976448	-0.276694	0.353902	0.43431	0.786826
WBGene00049044	21ur-1780, Y105C5A.353	piRNA	36.0934	37.3276	48.7065	36.4337	28.0314	61.8562	40.9761	42.7844	47.8234	0.0644706	0.345501	0.851974	0.976448	0.111104	0.344951	0.747387	0.932929
WBGene00168002	21ur-8091, Y41E3.300	piRNA	11.1057	14.5163	14.0708	11.8409	16.3517	14.1386	26.9842	23.4295	21.9988	0.0892709	0.48526	0.854041	0.976448	0.87136	0.464209	0.0605062	NA
WBGene00166786	21ur-8039, F41H10.16	piRNA	11.1057	27.9957	8.65893	13.6626	26.8635	11.4876	14.9912	24.4482	31.5635	0.106722	0.567328	0.850787	0.976448	0.575187	0.557714	0.302387	NA
WBGene00167183	21ur-7871, Y4C6B.48	piRNA	8.32924	20.7375	4.32946	7.28673	7.00786	22.0915	4.99708	7.13073	12.4341	0.136935	0.737086	0.852619	0.976448	-0.43971	0.755856	0.560744	NA
WBGene00168496	21ur-6880, Y41E3.313	piRNA	7.40377	7.25814	8.65893	9.10842	10.5118	6.18562	1.99883	1.01868	2.8694	0.138504	0.742565	0.852037	0.976448	-1.97529	0.905443	0.0291408	NA
WBGene00046977	21ur-698, Y105C5B.176	piRNA	1.85094	4.14751	4.32946	1.82168	4.67191	5.30196	0.999416	5.09338	5.73881	0.196979	1.0446	0.850431	0.976448	0.209546	1.04464	0.841018	NA
WBGene00049145	21ur-3883, Y37A1A.47	piRNA	0	5.18439	3.2471	0.910842	3.50393	5.30196	1.99883	4.0747	5.73881	0.223852	1.20785	0.85297	0.976448	0.508318	1.1928	0.669993	NA
WBGene00171490	21ur-9357, Y105C5B.1127	piRNA	3.70188	0	2.16473	0	0	7.06928	2.99825	2.03735	5.73881	0.291516	1.56255	0.852003	0.976448	0.866968	1.53302	0.571713	NA
CTCGAATCAGTTCAGTCCCGGAT	F31C3.7, F31C3.8, rrn-1.1, rrn-1.2	23H-RNA	7.40377	0	3.2471	0.910842	4.67191	3.53464	0	3.05603	0.956468	-0.251934	1.37606	0.854732	0.976553	-1.42836	1.47765	0.333721	NA
WBGene00048088	21ur-5348, H25K10.34	piRNA	6.4783	5.18439	2.16473	6.37589	2.33595	3.53464	2.99825	9.16808	9.56468	-0.168173	0.919252	0.854841	0.976553	0.641384	0.88051	0.466355	NA
WBGene00174594	21ur-5707, Y37A1B.323	piRNA	104.578	103.688	90.9188	104.747	100.446	101.621	124.927	103.905	111.907	0.0354042	0.193487	0.854814	0.976553	0.186125	0.191926	0.332161	0.714416
WBGene00167013	21ur-5785, Y40H7A.181	piRNA	7.40377	7.25814	5.41183	7.28673	5.83988	5.30196	12.9924	11.2054	13.3906	-0.125908	0.68904	0.85501	0.976655	0.901345	0.647366	0.163823	NA
GACCAAGTCGTATGCAAGTGAT	F31C3.10, F31C3.9, rrn-3.1, rrn-3.56	23H-RNA	2.77641	4.14751	9.7413	10.0193	5.83988	2.65098	5.9965	6.11206	1.91294	0.164332	0.900774	0.855242	0.976829	-0.241142	0.921147	0.793487	NA
WBGene00171991	21ur-6580, ZK550.34	piRNA	5.55283	23.8482	12.9884	8.19758	14.0157	16.7895	15.9907	8.14941	18.1729	-0.11355	0.623177	0.855417	0.976847	0.00797063	0.620089	0.989744	NA
WBGene00170776	21ur-8445, Y59E9AL.27	piRNA	11.1057	16.59	8.65893	19.1277	5.83988	14.1386	3.99766	9.16808	18.1729	0.121125	0.664651	0.855396	0.976847	-0.209877	0.674997	0.755853	NA
WBGene00022629	algn-12, ZC513.5	CSR Class 22G	322.989	276.846	274.921	292.38	321.194	278.353	277.838	275.043	286.94	0.0227101	0.124727	0.855522	0.976876	-0.0607387	0.12536	0.628022	0.886304
WBGene00165759	21ur-6341, C31H1.38	piRNA	5.55283	3.11063	1.08237	0	4.67191	3.53464	0	0	4.78234	-0.275786	1.51978	0.856003	0.976881	-1.02075	1.57597	0.517182	NA
WBGene00050213	21ur-2015, Y57G11C.431	piRNA	10.1802	3.11063	9.7413	9.10842	4.67191	7.06928	19.9883	6.11206	21.9988	-0.133598	0.735364	0.855837	0.976881	1.06092	0.697517	0.128261	NA
WBGene00012657	Y39A1A.20	CSR Class 22G	87.9197	77.7658	74.6833	56.4722	99.278	78.6458	53.9685	73.3447	70.7787	-0.0468122	0.257647	0.855825	0.976881	-0.280694	0.260794	0.28179	0.673949
WBGene00009277	F30F8.10	WAGO Class 22G	3229.89	3197.73	3382.39	3307.27	3465.39	3110.48	3811.77	3705.94	3641.27	0.00990633	0.0544619	0.855665	0.976881	0.186028	0.0542531	0.000606049	0.00847273
WBGene00022350	Y82E9BR.18	CSR Class 22G	1067.07	937.337	1128.91	1011.95	1092.06	1063.93	995.418	1058.4	1114.29	0.0151973	0.0837108	0.85594	0.976881	0.0162508	0.0837352	0.846119	0.965431
WBGene00168934	21ur-8233, C09B9.53	piRNA	0.925471	3.11063	3.2471	0	9.34381	0	6.99591	0	0	0.329607	1.81597	0.855972	0.976881	-0.0531176	1.83521	0.97691	NA
WBGene00168699	21ur-8943, Y57G11C.732	piRNA	2.77641	5.18439	5.41183	1.82168	9.34381	0.88366	7.99533	7.13073	0.956468	-0.195639	1.08081	0.856358	0.976924	0.268268	1.05872	0.799968	NA
WBGene00006515	C05D11.3, txdc-9	CSR Class 22G	259.132	260.256	310.639	250.481	296.666	269.516	308.82	253.65	273.55	-0.0247747	0.136862	0.856353	0.976924	0.0121242	0.136705	0.929329	0.980062
WBGene00046249	21ur-1283, F55B11.14	piRNA	24.0622	46.6595	23.8121	28.2361	37.3752	33.5791	46.9726	34.635	42.0846	0.0670451	0.370279	0.856315	0.976924	0.390816	0.364823	0.284058	0.677514
WBGene00049610	21ur-2496, Y64G10A.124	piRNA	21.2858	34.2169	20.565	30.9686	28.0314	21.2078	28.9831	16.2988	23.9117	0.0753127	0.415531	0.856176	0.976924	-0.133995	0.420612	0.750053	0.933317
WBGene00007184	B0464.2, ctr-9	CSR Class 22G	758.886	717.519	779.304	686.775	783.712	763.483	764.553	738.54	700.135	-0.0154335	0.0853707	0.856539	0.977039	-0.0341572	0.0854849	0.689473	0.912223
WBGene00050770	21ur-79, C31H1.35	piRNA	32.3915	86.0608	48.7065	62.8481	56.0629	40.6484	37.9778	36.6723	55.4752	-0.0652451	0.362303	0.857086	0.977389	-0.355823	0.366394	0.331475	0.713482
MIMAT0022312	miR-356b-3p	miRNA	262.834	265.441	288.992	264.144	297.834	243.89	304.822	366.723	333.807	-0.0236291	0.131135	0.857004	0.977389	0.299534	0.129242	0.0204703	0.154277
WBGene00172504	21ur-6192, Y41E3.416	piRNA	9.25471	3.11063	3.2471	2.73253	7.00786	7.95294	2.99825	6.11206	5.73881	0.158174	0.878793	0.85716	0.977389	-0.0886953	0.891718	0.920769	NA
WBGene00170563	21ur-6666, Y17G9A.62	piRNA	4.62735	2.07375	0	3.64337	3.50393	0.88366	6.99591	5.09338	8.60821	0.207282	1.15165	0.857163	0.977389	1.59369	1.08087	0.140361	NA
WBGene00173846	21ur-8148, Y105C5B.1308	piRNA	4.62735	6.22126	2.16473	5.46505	3.50393	2.65098	4.99708	4.0747	9.56468	-0.165943	0.927315	0.857977	0.977471	0.517079	0.89158	0.561943	NA
WBGene00168706	21ur-6390, Y41E3.320	piRNA	6.4783	4.14751	10.8237	1.82168	5.83988	11.4876	2.99825	8.14941	4.78234	-0.153127	0.855015	0.857865	0.977471	-0.427181	0.868569	0.622846	NA
WBGene00169958	21ur-15555, T11F8.9	piRNA	11.1057	4.14751	7.57656	9.10842	9.34381	2.65098	12.9924	7.13073	5.73881	-0.137266	0.769282	0.858382	0.977471	0.170591	0.757436	0.821807	NA
WBGene00167404	21ur-11393, Y105C5B.781	piRNA	21.2858	13.4794	9.7413	19.1277	7.00786	15.0222	8.99474	10.1868	17.2164	-0.103907	0.581104	0.858087	0.977471	-0.295455	0.587485	0.615024	NA
WBGene00168261	21ur-8157, F35D6.6	piRNA	22.2113	13.4794	19.4826	20.0385	15.1837	16.7895	16.9901	14.2615	17.2164	-0.0834189	0.46433	0.857424	0.977471	-0.189549	0.467977	0.685448	NA
WBGene00017413	F13A2.4	WAGO Class 22G	88.8452	124.425	104.99	85.6191	141.325	83.9477	99.9416	119.185	124.341	-0.0428009	0.239357	0.858082	0.977471	0.112245	0.238038	0.637254	0.888816
WBGene00000094	agt-2, F09E5.13	CSR Class 22G	73.1122	83.987	96.3306	80.1541	82.9263	83.0641	95.9439	102.886	82.2563	-0.0388934	0.218234	0.858551	0.977471	0.15189	0.216027	0.48199	0.817847
WBGene00022118	dnc-5, Y71F9AL.14	CSR Class 22G	176.765	132.72	181.838	160.308	179.868	142.269	157.908	150.764	148.253	-0.0313438	0.174686	0.857601	0.977471	-0.105399	0.175435	0.547983	0.854345
WBGene00013141	Y53C12A.6	CSR Class 22G	235.995	225.002	227.297	248.66	184.54	238.588	239.86	162.988	172.164	-0.0307397	0.171718	0.857928	0.977471	-0.259967	0.173311	0.133612	0.481071
WBGene00002048	B0244.2, ida-1	WAGO Class 22G	380.369	355.649	411.299	358.872	411.128	394.996	348.796	317.827	296.505	0.0207421	0.11577	0.857807	0.977471	-0.252411	0.117418	0.0315802	0.209172
WBGene00048010	21ur-2671, Y57G11A.41	piRNA	226.74	262.33	163.437	220.424	217.244	228.868	196.885	199.661	185.555	0.0296408	0.16636	0.858588	0.977471	-0.166769	0.167781	0.320238	0.705285
WBGene00006431	C02F12.4, tag-52	CSR Class 22G	67.5594	83.987	79.0127	80.1541	81.7583	75.1111	71.958	57.0459	67.9092	0.0407269	0.228553	0.85857	0.977471	-0.224369	0.232541	0.334616	0.717431
WBGene00048108	21ur-4988, R05A10.34	piRNA	68.4848	87.0977	81.1775	26.4144	106.286	115.76	90.9469	70.2886	82.2563	0.0670425	0.375457	0.858281	0.977471	0.0415969	0.37572	0.911844	0.977538
WBGene00172274	21ur-5948, Y105C5A.1066	piRNA	14.8075	34.2169	17.3179	21.8602	23.3595	24.7425	15.9907	24.4482	17.2164	0.0809008	0.453471	0.858406	0.977471	-0.199969	0.46068	0.664235	NA
WBGene00167077	21ur-6407, Y57G11C.631	piRNA	10.1802	11.4056	4.32946	8.19758	16.3517	4.4183	9.99416	6.11206	15.3035	0.127759	0.71517	0.858219	0.977471	0.274784	0.710676	0.699014	NA
WBGene00050364	21ur-4730, Y105C5A.468	piRNA	48.1245	184.564	1302.09	701.348	998.62	79.5294	1211.29	1264.18	883.777	0.213447	1.19288	0.857989	0.977471	1.13027	1.19265	0.343286	0.725313
WBGene00166683	21ur-10170, Y105C5B.738	piRNA	5.55283	1.03688	0	1.82168	3.50393	2.65098	10.9936	2.03735	5.73881	0.221549	1.2343	0.85755	0.977471	1.47058	1.1725	0.209759	NA
WBGene00046996	21ur-52, Y116A8C.86	piRNA	55.5283	79.8395	49.7888	69.224	58.3988	51.2523	50.9702	53.9898	48.7799	-0.0492325	0.27656	0.858709	0.977517	-0.268356	0.280139	0.338094	0.720087
WBGene00003220	mes-2, R06A4.7	CSR Class 22G	620.065	673.97	621.278	623.016	662.243	651.258	683.601	635.654	698.222	0.0153013	0.0860016	0.858787	0.977517	0.0756307	0.0858007	0.378064	0.751881
MIMAT0020318	miR-72-3p	miRNA	34.2424	61.1757	265.18	127.518	155.341	43.2994	268.843	340.238	206.597	-0.14486	0.815226	0.858964	0.977628	1.17868	0.812908	0.147071	0.500242
WBGene00049574	21ur-998, C27H2.43	piRNA	2.77641	4.14751	5.41183	1.82168	4.67191	4.4183	0.999416	7.13073	13.3906	-0.180061	1.01871	0.859701	0.977714	0.815052	0.971932	0.4017	NA
WBGene00172925	21ur-9484, Y37A1B.300	piRNA	3.70188	6.22126	9.7413	4.55421	5.83988	7.06928	0	7.13073	7.65175	-0.161786	0.917298	0.860002	0.977714	-0.400617	0.929346	0.666414	NA
WBGene00165523	21ur-7686, Y73F8A.544	piRNA	12.0311	10.3688	11.906	5.46505	14.0157	12.3712	3.99766	2.03735	7.65175	-0.118163	0.669673	0.859941	0.977714	-1.31691	0.730431	0.0714014	NA
WBGene00012859	Y45F3A.1	ALG target 22G	12.9566	20.7375	10.8237	12.7518	12.8477	15.9059	28.9831	10.1868	15.3035	-0.0972699	0.552429	0.860234	0.977714	0.291736	0.542134	0.590491	NA
WBGene00173205	21ur-5664, H08M01.100	piRNA	40.7207	78.8027	53.0359	37.3445	63.0707	65.3909	41.9755	61.1206	45.9105	-0.0577933	0.329113	0.860606	0.977714	-0.209464	0.331351	0.527288	0.845172
WBGene00047384	21ur-2790, Y73F8A.194	piRNA	113.833	65.3233	108.237	81.9758	106.286	91.9007	93.9451	128.353	107.124	-0.0428402	0.243144	0.860143	0.977714	0.194632	0.24095	0.419223	0.776608
WBGene00019823	fnta-1, R02D3.5	CSR Class 22G	260.057	260.256	261.933	250.481	272.139	249.192	256.85	248.557	236.248	-0.0218739	0.123882	0.859846	0.977714	-0.0771433	0.124405	0.535194	0.847967
WBGene00012392	Y6B3B.8	WAGO Class 22G	1402.09	1326.17	1331.31	1398.14	1347.84	1283.96	1351.21	1307.98	1299.84	-0.0113768	0.0647984	0.86063	0.977714	-0.0367984	0.0648997	0.570711	0.86067
WBGene00010731	K10C3.4	CSR Class 22G	1050.41	1138.49	1206.84	1123.07	1198.34	1106.34	1497.13	1352.8	1420.36	0.0133277	0.0758516	0.860524	0.977714	0.331812	0.0750904	9.92343e-06	0.000215727
WBGene00007298	C04F12.2	WAGO Class 22G	1357.67	1372.83	1702.56	1498.33	1605.97	1378.51	1820.94	1892.7	1743.64	0.0158224	0.0898745	0.860255	0.977714	0.300653	0.0894293	0.000774043	0.0102642
WBGene00018894	F55F8.6, mff-2	CSR Class 22G	525.667	584.799	642.926	548.327	621.363	604.424	590.655	573.515	574.837	0.017393	0.0986256	0.860016	0.977714	-0.0100499	0.098785	0.918967	0.978793
WBGene00018998	F57B9.7, flap-1	CSR Class 22G	554.357	540.213	629.937	528.288	568.805	647.723	599.65	660.102	580.576	0.0186365	0.106136	0.860615	0.977714	0.0942622	0.105892	0.373374	0.748862
WBGene00017984	F32D1.5	CSR Class 22G	154.554	169.011	147.202	158.486	172.861	150.222	151.911	192.53	156.861	0.0293773	0.165924	0.859467	0.977714	0.089691	0.16551	0.587883	0.867234
