## Supplementary material for "Argonaute-siRNA loading via the RNA-binding protein RDE-4 in *C. elegans*": Table S2 (part 3 of 3)

### Sheet: Table S2 (continued)
Table S2. Geometric mean-normalized sRNA-seq counts and differential expression analysis of rde-4 and rde-1 vs wild-type adult animals.
WBGene00169709	21ur-5781, Y40H7A.228	piRNA	183.243	213.597	194.826	137.537	255.787	214.729	229.866	219.015	262.072	0.034416	0.194554	0.85959	0.977714	0.266097	0.193312	0.168662	0.53516
WBGene00171310	21ur-6656, Y7A9C.27	piRNA	11.1057	20.7375	7.57656	17.306	10.5118	14.1386	10.9936	13.2428	16.26	0.0992429	0.561725	0.859764	0.977714	0.040148	0.563928	0.943244	NA
WBGene00049529	21ur-3634, Y105C5B.460	piRNA	0	8.29502	29.2239	10.0193	23.3595	7.95294	22.9866	24.4482	24.8682	0.139512	0.794263	0.86057	0.977714	0.961153	0.780569	0.218193	NA
WBGene00048005	21ur-2838, Y37A1B.86	piRNA	11.1057	2.07375	9.7413	5.46505	4.67191	15.0222	18.9889	4.0747	8.60821	0.145171	0.822753	0.859944	0.977714	0.461975	0.813369	0.570051	NA
WBGene00166723	21ur-7114, F26D12.42	piRNA	7.40377	14.5163	55.2007	11.8409	65.4067	9.72026	60.9644	66.2139	45.9105	0.168421	0.954318	0.859914	0.977714	1.16992	0.948099	0.217216	0.601286
WBGene00021650	Y47G6A.26	ALG target 22G	0.925471	4.14751	6.4942	5.46505	5.83988	1.76732	3.99766	3.05603	2.8694	0.180165	1.02427	0.860375	0.977714	-0.202787	1.04835	0.846619	NA
WBGene00171947	21ur-12418, Y105C5A.1041	piRNA	5.55283	3.11063	2.16473	8.19758	2.33595	1.76732	1.99883	11.2054	4.78234	0.184776	1.04192	0.859239	0.977714	0.716243	1.01779	0.481603	NA
WBGene00048084	21ur-708, Y45F10D.37	piRNA	7.40377	15.5532	7.57656	10.0193	5.83988	16.7895	5.9965	8.14941	14.347	0.117368	0.669386	0.860815	0.977834	-0.0931844	0.677062	0.890532	NA
WBGene00010363	H04D03.2	CSR Class 22G	750.557	672.933	773.892	738.693	784.88	652.141	736.57	718.167	664.745	-0.0167107	0.0954119	0.860968	0.977917	-0.0523969	0.0955729	0.583527	0.866232
WBGene00047578	21ur-926, Y37A1A.20	piRNA	8.32924	14.5163	3.2471	5.46505	15.1837	3.53464	3.99766	4.0747	3.82587	-0.142503	0.815017	0.8612	0.978091	-1.13598	0.866765	0.189992	NA
WBGene00170305	21ur-8561, Y40H7A.242	piRNA	2.77641	3.11063	12.9884	2.73253	11.6798	2.65098	8.99474	2.03735	5.73881	-0.168604	0.96777	0.861693	0.978199	-0.156044	0.967737	0.8719	NA
WBGene00166929	21ur-5583, Y73F8A.632	piRNA	9.25471	11.4056	1.08237	5.46505	2.33595	11.4876	2.99825	9.16808	4.78234	-0.158418	0.908831	0.861622	0.978199	-0.369611	0.918381	0.687346	NA
WBGene00049218	21ur-2765, Y57G11C.349	piRNA	6.4783	14.5163	12.9884	11.8409	11.6798	7.95294	6.99591	7.13073	10.5212	-0.107852	0.618953	0.861669	0.978199	-0.451911	0.633594	0.47569	NA
WBGene00010055	F54D5.12	CSR Class 22G	510.86	483.185	552.007	565.633	494.054	502.803	570.667	532.768	525.101	0.017343	0.0993806	0.861464	0.978199	0.0753935	0.0991734	0.447124	0.797114
WBGene00050025	21ur-1728, Y51H4A.340	piRNA	6.4783	5.18439	4.32946	5.46505	2.33595	9.72026	2.99825	3.05603	4.78234	0.151789	0.869256	0.861378	0.978199	-0.563218	0.91151	0.536644	NA
WBGene00046005	21ur-3478, Y105C5B.72	piRNA	3.70188	13.4794	1.08237	5.46505	3.50393	7.06928	1.99883	9.16808	1.91294	-0.175121	1.0064	0.861859	0.978284	-0.487205	1.02209	0.633593	NA
WBGene00021191	Y14H12B.1	CSR Class 22G	297.076	272.699	254.356	246.838	290.826	301.328	322.811	281.155	291.723	0.0229974	0.132306	0.862007	0.978284	0.118416	0.131789	0.368903	0.746945
WBGene00049937	21ur-3597, ZK616.21	piRNA	9.25471	6.22126	5.41183	12.7518	5.83988	4.4183	4.99708	3.05603	1.91294	0.139221	0.800569	0.861942	0.978284	-1.0784	0.871764	0.216077	NA
WBGene00047922	21ur-3020, Y64G10A.79	piRNA	5.55283	12.4425	9.7413	9.10842	8.17583	12.3712	5.9965	10.1868	7.65175	0.112747	0.649023	0.862087	0.978284	-0.211889	0.662817	0.749211	NA
WBGene00046589	21ur-2999, C55C3.12	piRNA	69.4103	57.0282	38.9652	70.1348	42.0472	46.834	43.9743	62.1392	75.561	-0.0559117	0.323663	0.862851	0.978617	0.131593	0.32138	0.682202	0.911279
MIMAT0015107	miR-71-3p	miRNA	1561.27	1713.96	1862.75	1393.59	1659.69	2014.75	1941.87	2240.07	1988.5	-0.0190074	0.109738	0.862488	0.978617	0.264533	0.109416	0.0156199	0.126447
WBGene00022470	mrpl-19, Y119C1B.4	CSR Class 22G	256.355	265.441	279.25	254.125	284.986	274.818	307.82	254.669	288.853	0.0221722	0.128078	0.862562	0.978617	0.0892465	0.127716	0.484685	0.821172
WBGene00044609	tbcc-1, Y71H2AM.24	CSR Class 22G	157.33	153.458	138.543	164.862	137.821	154.641	150.912	153.82	157.817	0.0279688	0.16196	0.862896	0.978617	0.0404848	0.161971	0.802625	0.953322
WBGene00021401	prdx-6, Y38C1AA.11	CSR Class 22G	95.3235	87.0977	111.484	123.874	87.5982	89.2497	115.932	95.7555	128.167	0.0382162	0.221319	0.862907	0.978617	0.211914	0.219691	0.334745	0.717431
WBGene00044794	Y59A8B.25	CSR Class 22G	12.9566	16.59	19.4826	19.1277	17.5196	15.0222	17.9895	23.4295	18.1729	0.0802469	0.463763	0.862624	0.978617	0.286324	0.458423	0.532244	NA
WBGene00049480	21ur-2576, Y105C5A.399	piRNA	10.1802	7.25814	2.16473	9.10842	9.34381	3.53464	3.99766	10.1868	6.69528	0.139518	0.808161	0.862938	0.978617	0.0754185	0.811321	0.925937	NA
WBGene00170755	21ur-7636, Y105C5B.1076	piRNA	0	5.18439	7.57656	2.73253	4.67191	3.53464	0.999416	0	2.8694	-0.215289	1.25135	0.863402	0.978692	-1.69029	1.38019	0.220697	NA
WBGene00048807	21ur-2722, C52D10.48	piRNA	1.85094	0	8.65893	0.910842	4.67191	3.53464	1.99883	6.11206	5.73881	-0.208471	1.21154	0.863382	0.978692	0.414514	1.17874	0.725095	NA
WBGene00001130	C02C6.1, dyn-1	CSR Class 22G	99.0254	111.983	113.648	101.103	93.4381	120.178	129.924	124.278	74.6045	-0.0397309	0.230903	0.863385	0.978692	0.0178122	0.230461	0.938393	0.981603
WBGene00014992	ZK1025.1	WAGO Class 22G	3512.16	3590.71	3425.69	3725.34	3556.49	3319.03	3741.81	3577.59	3509.28	0.00959976	0.0557218	0.863217	0.978692	0.0404184	0.0556955	0.468021	0.811285
WBGene00008765	F13G3.5, ttx-7	CSR Class 22G	159.181	178.343	202.402	166.684	175.196	206.777	194.886	170.119	182.685	0.0277845	0.161399	0.863321	0.978692	0.0234268	0.161534	0.88469	0.975216
WBGene00017005	D1007.8	CSR Class 22G	275.79	260.256	271.674	242.284	304.842	275.702	241.859	267.912	261.116	0.0223976	0.130362	0.863587	0.978811	-0.0676969	0.131066	0.605497	0.876284
WBGene00011606	T08D2.1, tmed-12	CSR Class 22G	96.249	92.2821	93.0835	87.4408	91.1022	96.319	87.9486	87.6061	73.6481	-0.0350647	0.20443	0.863811	0.978976	-0.178057	0.206508	0.388561	0.758928
WBGene00000142	aos-1, C08B6.9	CSR Class 22G	344.275	306.916	300.898	330.636	323.529	312.816	387.773	342.275	330.938	0.0203683	0.118847	0.863923	0.978989	0.154179	0.118129	0.191834	0.571085
WBGene00185006	F59B2.15	ALG target 22G	0.925471	3.11063	2.16473	0.910842	4.67191	1.76732	7.99533	1.01868	5.73881	0.214858	1.25423	0.863982	0.978989	1.26604	1.19427	0.289102	NA
WBGene00166375	21ur-15579, M176.12	piRNA	6.4783	10.3688	8.65893	11.8409	7.00786	8.8366	13.9918	2.03735	3.82587	0.129561	0.756837	0.864076	0.979001	-0.358389	0.776686	0.644488	NA
WBGene00002219	K11D9.1, klp-7	ALG Class 26G	4.62735	3.11063	7.57656	5.46505	8.17583	3.53464	3.99766	9.16808	1.91294	0.152732	0.892694	0.864152	0.979001	-0.0242201	0.90214	0.978581	NA
WBGene00168392	21ur-7080, Y51H4A.584	piRNA	5.55283	5.18439	2.16473	0.910842	9.34381	1.76732	9.99416	5.09338	5.73881	-0.170802	1.00065	0.864466	0.979266	0.681969	0.960805	0.477835	NA
WBGene00171498	21ur-6881, C35D6.96	piRNA	75.8886	86.0608	58.4478	82.8866	60.7348	69.8092	71.958	72.326	94.6904	-0.0428888	0.2517	0.864698	0.979349	0.116269	0.249863	0.641695	0.891648
WBGene00022734	ZK418.5	CSR Class 22G	121.237	134.794	122.307	135.715	109.79	123.712	146.914	137.521	139.644	-0.0299925	0.17593	0.864633	0.979349	0.165184	0.17407	0.342644	0.725021
WBGene00006540	F58A4.8, tbg-1	CSR Class 22G	241.548	242.629	271.674	224.978	230.091	286.306	228.866	222.071	227.639	-0.0238069	0.139973	0.864946	0.979359	-0.154396	0.140994	0.273492	0.666004
WBGene00022880	tbc-2, ZK1248.10	CSR Class 22G	523.816	484.222	550.924	515.536	567.637	496.617	555.675	526.656	565.273	0.0165338	0.0972075	0.864941	0.979359	0.0802883	0.0969729	0.407701	0.770442
WBGene00174453	21ur-6480, Y67A10A.327	piRNA	9.25471	14.5163	1.08237	10.9301	10.5118	6.18562	2.99825	3.05603	9.56468	0.142022	0.834392	0.864845	0.979359	-0.669011	0.867926	0.440816	NA
WBGene00047880	21ur-1162, Y41E3.109	piRNA	72.1867	72.5814	90.9188	63.7589	89.9342	75.9948	74.9562	89.6435	64.0834	-0.0413384	0.243442	0.865161	0.979512	-0.0427103	0.243623	0.860834	0.968381
WBGene00012658	Y39A1A.21	CSR Class 22G	491.425	518.439	476.241	515.536	480.038	507.221	507.703	467.572	416.064	0.0173841	0.102439	0.865245	0.979516	-0.0957861	0.103038	0.352569	0.733619
MIMAT0032806	miR-8196a-3p	miRNA	2.77641	4.14751	2.16473	0	8.17583	0	1.99883	4.0747	6.69528	-0.228499	1.34865	0.86546	0.979669	0.492519	1.31017	0.706976	NA
WBGene00001371	exl-1, F26H11.5	ALG target 22G	255.43	226.039	272.756	240.462	320.026	212.962	184.892	295.416	255.377	0.0314919	0.186019	0.865566	0.979699	-0.0359212	0.18641	0.847194	0.965445
WBGene00008561	F07H5.10	ALG target 22G	51.8264	55.9914	48.7065	55.5613	49.055	46.834	36.9784	43.8031	34.4329	-0.0470629	0.278867	0.865981	0.979989	-0.44386	0.286714	0.1216	0.46099
WBGene00008561	F07H5.10	CSR Class 22G	51.8264	55.9914	48.7065	55.5613	49.055	46.834	36.9784	43.8031	34.4329	-0.0470629	0.278867	0.865981	0.979989	-0.44386	0.286714	0.1216	0.46099
WBGene00000389	cdc-25.4, R05H5.2	ALG target 22G	3.70188	4.14751	1.08237	5.46505	0	4.4183	6.99591	6.11206	5.73881	0.180333	1.06939	0.866086	0.980017	1.06644	1.026	0.298615	NA
WBGene00013894	ZC434.8	ALG target 22G	415.536	409.566	461.088	447.223	463.687	393.229	409.761	428.863	382.587	0.0183679	0.109238	0.866468	0.980269	-0.0743961	0.109778	0.497964	0.830098
WBGene00013894	ZC434.8	WAGO Class 22G	415.536	409.566	461.088	447.223	463.687	393.229	409.761	428.863	382.587	0.0183679	0.109238	0.866468	0.980269	-0.0743961	0.109778	0.497964	0.830098
WBGene00018513	F46F11.10	CSR Class 22G	485.872	411.64	416.711	458.153	425.143	416.204	474.723	456.367	450.497	-0.0177457	0.105619	0.866571	0.980295	0.0700362	0.105239	0.505732	0.834011
WBGene00019313	btb-10, K02E7.9	WAGO Class 22G	129.566	137.905	120.143	128.429	131.981	119.294	140.918	96.7742	109.037	-0.0320042	0.191153	0.867034	0.980456	-0.161192	0.192604	0.402644	0.768826
WBGene00005024	sqv-6, Y50D4C.4	CSR Class 22G	402.58	285.141	292.239	331.546	316.522	318.118	329.807	352.462	331.894	-0.0232565	0.138943	0.86707	0.980456	0.0460692	0.13864	0.739668	0.930606
WBGene00171796	21ur-6259, Y57G11A.179	piRNA	45.3481	35.2538	33.5534	26.4144	35.0393	57.4379	30.9819	43.8031	43.0411	0.0604744	0.361765	0.86724	0.980456	0.0423465	0.362263	0.906944	0.977509
WBGene00047407	21ur-2830, Y67A10A.58	piRNA	37.9443	33.1801	16.2355	24.5927	42.0472	26.5098	21.9872	27.5043	9.56468	0.0773579	0.46271	0.867225	0.980456	-0.574844	0.476453	0.227621	0.615193
WBGene00168922	21ur-8545, F58F9.14	piRNA	6.4783	16.59	5.41183	14.5735	4.67191	11.4876	1.99883	11.2054	8.60821	0.12751	0.761876	0.867084	0.980456	-0.383128	0.780491	0.623511	NA
WBGene00167896	21ur-10349, Y105C5B.827	piRNA	2.77641	3.11063	7.57656	7.28673	5.83988	1.76732	15.9907	8.14941	5.73881	0.148427	0.887728	0.867214	0.980456	1.16226	0.847915	0.170461	NA
WBGene00014102	best-25, ZK849.4	ALG target 22G	4.62735	4.14751	2.16473	4.55421	2.33595	5.30196	1.99883	3.05603	2.8694	0.16671	0.99812	0.867351	0.980456	-0.473655	1.04456	0.650226	NA
WBGene00014102	best-25, ZK849.4	WAGO Class 22G	4.62735	4.14751	2.16473	4.55421	2.33595	5.30196	1.99883	3.05603	2.8694	0.16671	0.99812	0.867351	0.980456	-0.473655	1.04456	0.650226	NA
WBGene00046617	21ur-3723, Y67A10A.46	piRNA	7.40377	2.07375	5.41183	7.28673	1.16798	7.95294	1.99883	5.09338	2.8694	0.160193	0.960386	0.867527	0.980564	-0.590192	1.00376	0.556544	NA
WBGene00046193	21ur-3287, F38C2.12	piRNA	49.9754	46.6595	23.8121	48.2746	33.8713	33.5791	35.979	29.5416	42.0846	-0.0599914	0.360218	0.867731	0.980645	-0.166974	0.362318	0.644906	0.892859
WBGene00002324	let-49, Y54E5B.3	CSR Class 22G	309.107	248.851	264.097	286.915	261.627	260.68	285.833	308.659	233.378	-0.0238125	0.143186	0.867917	0.980645	0.0072027	0.143068	0.959848	0.987481
WBGene00046806	21ur-526, Y73B6BL.53	piRNA	363.71	402.308	380.993	393.484	400.616	367.603	337.803	343.294	356.763	0.0176393	0.105964	0.867791	0.980645	-0.143187	0.107024	0.180928	0.553398
WBGene00012071	T26H8.1	WAGO Class 22G	157.33	149.31	154.778	164.862	157.677	147.571	157.908	161.969	153.991	0.0259403	0.155915	0.867862	0.980645	0.037722	0.155937	0.808853	0.954433
WBGene00047588	21ur-1378, Y105C5B.244	piRNA	1.85094	4.14751	2.16473	1.82168	7.00786	0.88366	0	3.05603	3.82587	0.212873	1.28092	0.86801	0.98066	-0.23861	1.31261	0.855753	NA
WBGene00018745	F53C3.1	ALG target 22G	5.55283	0	2.16473	0.910842	1.16798	4.4183	5.9965	3.05603	0	-0.245162	1.47722	0.868187	0.980662	0.209026	1.44922	0.885316	NA
WBGene00048308	21ur-3988, R05A10.37	piRNA	2.77641	10.3688	0	2.73253	3.50393	5.30196	4.99708	5.09338	1.91294	-0.18388	1.10919	0.868331	0.980662	-0.135212	1.10721	0.902804	NA
WBGene00012227	W03H9.1	WAGO Class 22G	825.52	817.059	830.175	894.447	751.009	799.713	926.459	890.323	975.598	-0.0139483	0.0840574	0.868206	0.980662	0.175697	0.0834773	0.0353148	0.222023
WBGene00171779	21ur-8969, F38C2.73	piRNA	102.727	85.0239	58.4478	76.5107	73.5825	103.388	90.9469	88.6248	81.2998	0.0416517	0.251201	0.868306	0.980662	0.0778684	0.250932	0.75632	0.936312
TCCTTCGATGTCGGCTCTTCCTAT	F31C3.10, F31C3.9, rrn-3.1, rrn-3.56	23H-RNA	4.62735	10.3688	12.9884	11.8409	9.34381	4.4183	4.99708	20.3735	6.69528	-0.123856	0.750421	0.868905	0.980885	0.20214	0.739908	0.784702	NA
WBGene00017352	F10E7.11	CSR Class 22G	267.461	225.002	224.05	229.532	241.771	235.937	243.858	232.258	220.944	-0.0222748	0.134989	0.868934	0.980885	-0.0425404	0.135239	0.753099	0.934625
WBGene00022277	homt-1, Y74C9A.3	CSR Class 22G	525.667	536.065	552.007	555.613	553.621	521.36	510.702	529.712	526.058	0.0146682	0.0887142	0.868675	0.980885	-0.0422951	0.0890658	0.634876	0.887923
WBGene00018408	F44B9.5	CSR Class 22G	139.746	119.241	114.731	136.626	107.454	137.851	152.911	101.868	109.037	0.0342765	0.20744	0.868758	0.980885	-0.0410434	0.208237	0.84375	0.965402
WBGene00169097	21ur-6814, Y51H4A.618	piRNA	22.2113	47.6963	18.4002	31.8795	26.8635	33.5791	25.9848	25.4669	18.1729	0.069726	0.423048	0.869087	0.980885	-0.343227	0.431893	0.426786	0.781827
WBGene00174536	21ur-9317, Y105C5B.1375	piRNA	10.1802	5.18439	10.8237	9.10842	16.3517	3.53464	7.99533	6.11206	14.347	0.119302	0.722075	0.86877	0.980885	0.122495	0.722389	0.865349	NA
WBGene00169700	21ur-9690, Y41E3.343	piRNA	0.925471	1.03688	4.32946	3.64337	0	3.53464	0	3.05603	8.60821	0.240675	1.45967	0.869036	0.980885	0.912046	1.42426	0.521937	NA
WBGene00008125	C47A4.5	ALG target 22G	1.85094	3.11063	3.2471	0	4.67191	2.65098	7.99533	2.03735	3.82587	-0.199448	1.21323	0.869421	0.980969	0.763625	1.15479	0.508441	NA
WBGene00014151	vps-15, ZK930.1	CSR Class 22G	3218.79	3222.61	3371.57	3247.15	3228.29	3386.19	3332.05	3247.54	3269.21	0.00788962	0.0479942	0.869427	0.980969	0.00554061	0.0480129	0.908129	0.977509
WBGene00009770	F46B6.5	CSR Class 22G	1228.1	1217.29	1279.36	1199.58	1312.81	1244.19	1251.27	1193.89	1292.19	0.0111402	0.0677965	0.86948	0.980969	0.00545191	0.0678443	0.935952	0.981546
WBGene00004769	F35H12.3, sel-12	CSR Class 22G	14.8075	20.7375	19.4826	18.2168	22.1916	17.6732	27.9836	16.2988	15.3035	0.07569	0.460621	0.869478	0.980969	0.117952	0.459864	0.79757	NA
WBGene00023444	Y51H4A.29	WAGO Class 22G	160.106	150.347	153.696	163.952	157.677	151.106	158.907	158.913	153.035	0.0254412	0.154948	0.86958	0.980991	0.0197009	0.155141	0.898951	0.977509
WBGene00007168	B0393.3	CSR Class 22G	457.183	493.554	531.442	501.874	471.862	521.36	507.703	474.703	491.625	0.0161715	0.0985924	0.869712	0.98105	-0.00622169	0.098761	0.949769	0.98534
WBGene00050327	21ur-4231, Y73F8A.448	piRNA	21.2858	32.1432	28.1415	28.2361	19.8556	29.1608	51.9696	38.7097	27.7376	-0.0642058	0.392559	0.87008	0.981104	0.540421	0.381146	0.156224	0.514205
WBGene00001582	gfi-2, K02A11.1	CSR Class 22G	268.387	294.473	383.158	300.578	291.994	334.907	342.8	282.173	354.85	-0.0244675	0.149422	0.86993	0.981104	0.0537467	0.149082	0.71846	0.922099
WBGene00004350	F56B6.2, rgs-7	CSR Class 22G	57.3792	72.5814	64.942	85.6191	67.7426	47.7177	72.9574	52.9712	65.9963	0.0453464	0.277208	0.87006	0.981104	-0.0198275	0.278216	0.943186	0.983132
WBGene00047231	21ur-4228, C27H2.24	piRNA	10.1802	10.3688	7.57656	12.7518	10.5118	7.06928	13.9918	11.2054	6.69528	0.102584	0.626408	0.869915	0.981104	0.175272	0.624251	0.778885	NA
WBGene00172435	21ur-8059, Y4C6A.54	piRNA	17.5839	22.8113	4.32946	9.10842	11.6798	20.3242	1.99883	21.3922	9.56468	-0.121276	0.742142	0.870192	0.981142	-0.447261	0.750868	0.551404	NA
WBGene00010909	cisd-3.1, M88.7	CSR Class 22G	199.902	176.269	158.025	162.13	192.716	190.871	195.886	168.082	192.25	0.0261052	0.160002	0.870396	0.981224	0.0560176	0.159862	0.726029	0.924531
WBGene00049561	21ur-826, Y57G11C.374	piRNA	16.6585	13.4794	12.9884	12.7518	17.5196	15.9059	6.99591	28.5229	21.9988	0.0905072	0.554857	0.870425	0.981224	0.411773	0.547088	0.451653	NA
WBGene00173678	21ur-9817, H04M03.73	piRNA	8.32924	6.22126	3.2471	3.64337	3.50393	8.8366	8.99474	5.09338	0.956468	-0.148833	0.92041	0.87154	0.981457	-0.256588	0.926376	0.781795	NA
WBGene00166807	21ur-7950, Y64G10A.198	piRNA	0.925471	6.22126	11.906	3.64337	9.34381	4.4183	7.99533	16.2988	13.3906	-0.135833	0.836106	0.870945	0.981457	1.00481	0.796389	0.207056	NA
WBGene00047012	21ur-5364, Y64G10A.55	piRNA	8.32924	4.14751	16.2355	10.9301	3.50393	11.4876	5.9965	10.1868	5.73881	-0.119837	0.737153	0.870859	0.981457	-0.385999	0.748296	0.605968	NA
WBGene00047898	21ur-1515, Y57G11A.39	piRNA	6.4783	19.7007	22.7297	25.5036	1.16798	17.6732	20.9877	25.4669	14.347	-0.112226	0.693201	0.871389	0.981457	0.320145	0.684823	0.640153	NA
WBGene00049241	21ur-3517, Y67A10A.100	piRNA	15.733	11.4056	8.65893	11.8409	2.33595	18.5569	10.9936	20.3735	25.8246	-0.105545	0.652601	0.871519	0.981457	0.670901	0.633027	0.289222	NA
WBGene00048954	21ur-4010, C10G6.13	piRNA	12.0311	13.4794	5.41183	10.9301	8.17583	9.72026	8.99474	8.14941	13.3906	-0.101369	0.628374	0.871841	0.981457	-0.0218372	0.625873	0.972167	NA
WBGene00047668	21ur-3573, Y73F8A.217	piRNA	56.4537	78.8027	58.4478	87.4408	40.8792	57.4379	53.9685	43.8031	61.214	-0.0499811	0.307866	0.871033	0.981457	-0.282594	0.311123	0.363717	0.741924
WBGene00007223	C01F6.9	ALG target 22G	61.0811	87.0977	82.2598	87.4408	54.8949	79.5294	51.9696	79.4567	74.6045	-0.0433155	0.269305	0.872218	0.981457	-0.158258	0.270862	0.559036	0.859059
WBGene00048496	21ur-2683, Y116A8C.127	piRNA	116.609	164.863	85.5069	138.448	109.79	108.69	104.939	145.671	148.253	-0.0391981	0.241419	0.871018	0.981457	0.1197	0.240255	0.618328	0.881552
WBGene00171805	21ur-7928, Y17G9A.70	piRNA	188.796	183.527	166.684	129.34	199.724	200.591	186.891	160.951	165.469	-0.0295222	0.183402	0.872117	0.981457	-0.0714948	0.183798	0.697286	0.914101
WBGene00015686	C10G11.6	CSR Class 22G	214.709	174.195	200.238	195.831	190.38	192.638	194.886	177.25	247.725	-0.0262436	0.162609	0.871786	0.981457	0.0734891	0.161967	0.650024	0.89414
WBGene00001571	gei-14, K01C8.5	CSR Class 22G	1732.48	1698.4	1824.87	1736.06	1646.85	1906.06	1607.06	1684.89	1682.43	0.0109077	0.0677368	0.87207	0.981457	-0.0790958	0.0679411	0.24435	0.636821
WBGene00018776	F53H1.1	CSR Class 22G	558.059	539.176	629.937	565.633	645.891	538.149	598.65	607.131	599.706	0.0161728	0.0994868	0.870863	0.981457	0.0648335	0.0993361	0.513971	0.836738
WBGene00021765	Y51F10.4	CSR Class 22G	438.673	370.165	389.652	388.929	411.128	415.32	277.838	312.734	278.332	0.0182023	0.112692	0.871681	0.981457	-0.466073	0.115718	5.6334e-05	0.0010137
WBGene00048134	21ur-911, Y73F8A.256	piRNA	275.79	243.666	230.544	245.927	244.107	271.284	245.856	250.594	255.377	0.0210313	0.130769	0.872229	0.981457	0.00129334	0.131005	0.992123	0.996578
WBGene00003236	F13G3.9, mif-3	CSR Class 22G	111.057	99.5402	107.154	91.0842	119.134	115.76	85.9498	80.4754	70.7787	0.0328134	0.203703	0.872027	0.981457	-0.423419	0.209548	0.0433178	0.253757
WBGene00050632	21ur-2972, C55C3.28	piRNA	16.6585	9.33189	1.08237	10.9301	8.17583	10.6039	20.9877	7.13073	9.56468	0.122681	0.757884	0.871406	0.981457	0.460049	0.748671	0.538894	NA
WBGene00170632	21ur-6918, F56F12.26	piRNA	5.55283	17.6269	3.2471	12.7518	8.17583	7.95294	5.9965	2.03735	0.956468	0.132984	0.825777	0.872061	0.981457	-1.55937	0.91732	0.089146	NA
WBGene00004178	D2030.6, prg-1	ALG Class 26G	5.55283	1.03688	5.41183	1.82168	3.50393	7.95294	8.99474	15.2801	4.78234	0.153388	0.946033	0.871197	0.981457	1.26726	0.901998	0.160035	NA
WBGene00049597	21ur-3821, H25K10.46	piRNA	3.70188	6.22126	3.2471	1.82168	1.16798	11.4876	5.9965	7.13073	1.91294	0.166863	1.03058	0.871375	0.981457	0.187937	1.03015	0.85524	NA
WBGene00047959	21ur-3539, Y105C5B.284	piRNA	132.342	254.035	414.546	236.819	413.464	193.522	423.752	468.591	357.719	0.0747687	0.466598	0.87269	0.981886	0.643136	0.465755	0.167326	0.53419
WBGene00173202	21ur-6810, F36H12.60	piRNA	7.40377	14.5163	4.32946	9.10842	10.5118	8.8366	5.9965	4.0747	6.69528	0.111461	0.696363	0.872832	0.981956	-0.644624	0.731881	0.378439	NA
WBGene00171754	21ur-7848, C17H12.26	piRNA	5.55283	2.07375	4.32946	0	7.00786	3.53464	0.999416	0	0	-0.212402	1.33403	0.873496	0.981966	-3.49222	1.72316	0.042699	NA
WBGene00172227	21ur-7043, B0350.55	piRNA	0.925471	4.14751	8.65893	1.82168	7.00786	3.53464	3.99766	8.14941	2.8694	-0.160707	1.01959	0.874757	0.981966	0.143746	1.00436	0.886194	NA
WBGene00048211	21ur-4240, C52D10.36	piRNA	1.85094	9.33189	10.8237	4.55421	10.5118	5.30196	11.993	19.3548	10.5212	-0.119153	0.752531	0.874192	0.981966	0.943621	0.716639	0.187929	NA
WBGene00045794	21ur-1550, Y73F8A.68	piRNA	11.1057	11.4056	3.2471	6.37589	5.83988	11.4876	4.99708	8.14941	4.78234	-0.11681	0.740906	0.874726	0.981966	-0.534214	0.760707	0.482517	NA
WBGene00046081	21ur-4624, Y73F8A.84	piRNA	12.9566	9.33189	5.41183	7.28673	5.83988	12.3712	4.99708	3.05603	10.5212	-0.115072	0.729142	0.8746	0.981966	-0.578141	0.750127	0.44087	NA
WBGene00000441	ceh-18, ZC64.3	WAGO Class 22G	21.2858	21.7744	27.0592	25.5036	21.0236	20.3242	24.9854	22.4109	25.8246	-0.0636188	0.398289	0.873094	0.981966	0.0662635	0.395337	0.866888	NA
WBGene00002982	B0336.8, lgg-3	CSR Class 22G	73.1122	68.4339	89.8364	84.7083	59.5668	79.5294	70.9585	89.6435	74.6045	-0.0381696	0.241531	0.874432	0.981966	0.0248968	0.240888	0.917682	0.978793
WBGene00010160	F56G4.5, png-1	CSR Class 22G	222.113	182.49	247.862	196.742	240.603	205.009	232.864	185.399	233.378	-0.0259056	0.162592	0.873409	0.981966	-0.000680523	0.162498	0.996659	0.998195
WBGene00018269	acs-11, F41C3.3	CSR Class 22G	217.486	234.334	224.05	224.978	234.763	205.009	232.864	289.304	189.381	-0.0254973	0.161021	0.874183	0.981966	0.0732121	0.160458	0.648195	0.894008
WBGene00012423	Y10G11A.1	CSR Class 22G	208.231	192.859	205.65	204.939	200.892	191.754	230.865	187.436	214.249	-0.022868	0.143794	0.873643	0.981966	0.0601233	0.143233	0.674662	0.9078
WBGene00004969	F47G6.4, spe-15	WAGO Class 22G	308.182	306.916	323.627	317.884	293.162	313.699	324.81	396.265	322.33	-0.0193702	0.122894	0.874758	0.981966	0.152214	0.121952	0.211977	0.596017
WBGene00001017	dnc-1, ZK593.5	CSR Class 22G	1625.13	1699.44	1739.36	1629.5	1750.8	1717.84	1711	1672.67	1650.86	0.00951978	0.0598733	0.87367	0.981966	-0.00785963	0.05994	0.895676	0.977303
WBGene00012879	fbxa-215, Y45F10C.3	CSR Class 22G	784.799	780.768	697.044	768.75	734.657	780.272	792.537	733.447	705.874	0.0135512	0.0852812	0.873747	0.981966	-0.0209464	0.0854512	0.806358	0.953322
WBGene00012337	scyl-1, W07G4.3	WAGO Class 22G	748.706	762.105	744.668	761.464	831.599	689.255	742.566	785.399	702.048	0.0141789	0.089161	0.873648	0.981966	-0.0167688	0.0893099	0.851065	0.96637
WBGene00012015	T25B9.9	CSR Class 22G	469.214	446.894	460.006	463.618	468.359	459.503	476.721	426.825	449.54	0.0152099	0.0960708	0.874205	0.981966	-0.0245933	0.0963564	0.798543	0.952916
WBGene00012922	Y47D3A.1	WAGO Class 22G	364.636	321.432	368.005	384.375	360.905	323.42	410.76	426.825	367.284	0.0188077	0.119097	0.874521	0.981966	0.192018	0.118245	0.104396	0.425467
WBGene00021604	Y46H3C.4	CSR Class 22G	211.933	236.408	310.639	266.877	265.131	238.588	235.862	243.464	236.248	0.0240299	0.1516	0.874056	0.981966	-0.0817937	0.152339	0.591323	0.86872
WBGene00015344	C02E11.1, nra-4	ALG target 22G	95.3235	94.3558	101.742	103.836	106.286	88.366	113.933	97.7929	89.908	0.0319321	0.202586	0.874754	0.981966	0.0497283	0.202536	0.806048	0.953322
WBGene00015344	C02E11.1, nra-4	CSR Class 22G	95.3235	94.3558	101.742	103.836	106.286	88.366	113.933	97.7929	89.908	0.0319321	0.202586	0.874754	0.981966	0.0497283	0.202536	0.806048	0.953322
WBGene00003417	mrt-2, Y41C4A.14	CSR Class 22G	82.3669	81.9133	110.401	96.5492	103.95	81.2968	111.935	105.942	83.2127	0.0354982	0.224296	0.874248	0.981966	0.134243	0.223353	0.547816	0.854345
WBGene00047546	21ur-677, Y45F10D.33	piRNA	23.1368	26.9588	20.565	30.0578	23.3595	20.3242	27.9836	26.4856	32.5199	0.0622279	0.390583	0.873416	0.981966	0.300397	0.385455	0.435785	0.787783
WBGene00048442	21ur-3826, C52D10.40	piRNA	4.62735	8.29502	4.32946	11.8409	3.50393	3.53464	0.999416	4.0747	2.8694	0.144295	0.908975	0.87387	0.981966	-1.11883	0.98933	0.258099	NA
WBGene00168324	21ur-7133, C09B9.49	piRNA	9.25471	8.29502	0	3.64337	9.34381	7.06928	0	10.1868	4.78234	0.173954	1.09467	0.87374	0.981966	-0.242036	1.11067	0.827492	NA
WBGene00049194	21ur-837, Y105C5A.367	piRNA	8.32924	2.07375	1.08237	6.37589	2.33595	4.4183	2.99825	1.01868	0	0.186101	1.17613	0.874275	0.981966	-1.54505	1.32125	0.242248	NA
WBGene00165846	21ur-8956, Y105C5A.568	piRNA	4.62735	6.22126	0	5.46505	2.33595	1.76732	0.999416	5.09338	6.69528	-0.183398	1.1769	0.876166	0.982101	0.229631	1.15482	0.842383	NA
MIMAT0015111	miR-124-5p	miRNA	8.32924	1.03688	2.16473	8.19758	1.16798	0.88366	7.99533	8.14941	5.73881	-0.169505	1.08917	0.876326	0.982101	0.90126	1.04128	0.386749	NA
WBGene00016942	C55B7.3	ALG target 22G	3.70188	10.3688	1.08237	3.64337	9.34381	0.88366	1.99883	5.09338	5.73881	-0.16475	1.06085	0.876584	0.982101	-0.239023	1.06523	0.822457	NA
WBGene00171682	21ur-5465, Y51H4A.750	piRNA	6.4783	9.33189	3.2471	1.82168	4.67191	10.6039	0.999416	1.01868	4.78234	-0.150749	0.970009	0.876498	0.982101	-1.47635	1.05951	0.163489	NA
WBGene00046805	21ur-2703, Y105C5B.158	piRNA	4.62735	5.18439	11.906	10.0193	2.33595	7.06928	3.99766	4.0747	6.69528	-0.127184	0.818116	0.876459	0.982101	-0.543259	0.839736	0.51767	NA
WBGene00172149	21ur-8427, Y41E3.410	piRNA	27.7641	32.1432	8.65893	28.2361	8.17583	27.3935	24.9854	30.5603	7.65175	-0.0942928	0.608215	0.876796	0.982101	-0.12481	0.608956	0.837605	NA
WBGene00046601	21ur-397, Y116A8A.26	piRNA	14.8075	11.4056	10.8237	7.28673	11.6798	15.9059	9.99416	16.2988	10.5212	-0.0898383	0.576073	0.876073	0.982101	-0.0153488	0.573978	0.978666	NA
WBGene00165673	21ur-13900, Y59E9AL.16	piRNA	18.5094	14.5163	19.4826	15.4843	17.5196	16.7895	6.99591	9.16808	17.2164	-0.0789164	0.507109	0.876332	0.982101	-0.648364	0.526891	0.218492	NA
WBGene00019077	F59A3.4, zipt-11	ALG target 22G	72.1867	67.397	62.7772	69.224	60.7348	67.1582	74.9562	72.326	69.8222	-0.0362946	0.233548	0.876502	0.982101	0.0991943	0.231761	0.668649	0.903725
WBGene00019077	F59A3.4, zipt-11	CSR Class 22G	72.1867	67.397	62.7772	69.224	60.7348	67.1582	74.9562	72.326	69.8222	-0.0362946	0.233548	0.876502	0.982101	0.0991943	0.231761	0.668649	0.903725
WBGene00020716	phf-30, T23B12.1	CSR Class 22G	148.075	157.605	189.414	135.715	158.845	189.987	167.902	165.026	164.513	-0.0274262	0.175023	0.875481	0.982101	0.00919088	0.17482	0.958072	0.987463
WBGene00021931	Y55F3AM.14	WAGO Class 22G	7828.56	7609.64	7658.82	7613.73	8069.55	7533.2	8797.86	8494.74	8339.45	0.00683	0.0440322	0.876732	0.982101	0.15011	0.0439422	0.000635318	0.00879511
WBGene00004703	C33H5.12, rsp-6	ALG target 22G	1107.79	1146.79	1017.42	1176.81	1075.71	1047.14	1027.4	963.668	979.424	0.0120803	0.0772416	0.875721	0.982101	-0.139953	0.0777196	0.0717431	0.344474
WBGene00019221	H20J04.6	CSR Class 22G	625.618	635.606	662.408	660.36	663.411	619.446	610.643	701.868	600.662	0.0142285	0.0908691	0.875574	0.982101	-0.00789711	0.0910067	0.93085	0.980623
WBGene00013255	tric-1B.1, Y57A10A.10	WAGO Class 22G	360.934	334.911	375.581	331.546	387.768	367.603	364.787	336.163	298.418	0.0186445	0.120138	0.876669	0.982101	-0.100942	0.120884	0.403698	0.769405
WBGene00021421	Y38F2AR.3	CSR Class 22G	192.498	216.707	202.402	207.672	198.556	213.846	227.867	187.436	213.292	0.0224941	0.143206	0.875186	0.982101	0.0409184	0.143164	0.77502	0.944204
WBGene00017759	F23H11.3, sucl-2	ALG target 22G	127.715	129.61	117.978	120.231	120.302	141.386	136.92	138.54	143.47	0.0272848	0.173973	0.875376	0.982101	0.158022	0.172775	0.360397	0.738531
WBGene00017759	F23H11.3, sucl-2	CSR Class 22G	127.715	129.61	117.978	120.231	120.302	141.386	136.92	138.54	143.47	0.0272848	0.173973	0.875376	0.982101	0.158022	0.172775	0.360397	0.738531
WBGene00049784	21ur-2069, Y57G11C.397	piRNA	25.9132	44.5857	21.6473	51.0071	14.0157	30.9281	21.9872	36.6723	37.3023	0.072322	0.464541	0.876281	0.982101	0.0594075	0.464912	0.898321	0.977509
WBGene00169816	21ur-6044, F13G11.103	piRNA	24.9877	20.7375	22.7297	10.9301	47.887	15.0222	14.9912	19.3548	30.607	0.0840308	0.538182	0.875924	0.982101	-0.0747663	0.541433	0.89017	NA
WBGene00049269	21ur-174, Y40H7A.109	piRNA	22.2113	27.9957	18.4002	6.37589	40.8792	26.5098	14.9912	11.2054	32.5199	0.0906235	0.582942	0.87646	0.982101	-0.221505	0.588922	0.706828	NA
WBGene00020434	T11F8.2	CSR Class 22G	5.55283	9.33189	16.2355	9.10842	5.83988	17.6732	10.9936	13.2428	14.347	0.0997249	0.642812	0.876712	0.982101	0.322799	0.636256	0.611915	NA
WBGene00167977	21ur-6435, Y57G11C.688	piRNA	5.55283	22.8113	7.57656	16.3952	10.5118	11.4876	20.9877	8.14941	7.65175	0.105578	0.672613	0.875271	0.982101	0.0378993	0.674833	0.955213	NA
WBGene00048453	21ur-3892, Y41E3.129	piRNA	0.925471	9.33189	8.65893	10.0193	2.33595	7.95294	9.99416	4.0747	5.73881	0.138591	0.888405	0.876033	0.982101	0.0818275	0.891118	0.926837	NA
WBGene00048910	21ur-4423, Y67A10A.92	piRNA	3.70188	4.14751	1.08237	0	2.33595	5.30196	0.999416	8.14941	0	-0.225505	1.45874	0.877145	0.982121	0.0207301	1.44494	0.988553	NA
WBGene00047113	21ur-1555, Y41E3.75	piRNA	10.1802	21.7744	6.4942	17.306	5.83988	12.3712	10.9936	14.2615	14.347	-0.0960874	0.621915	0.877214	0.982121	0.043134	0.61806	0.944361	NA
WBGene00047960	21ur-2061, Y57G11C.245	piRNA	56.4537	57.0282	67.1067	50.0963	73.5825	53.0196	65.9615	63.1579	72.6916	-0.0403173	0.26093	0.877205	0.982121	0.162986	0.258165	0.527828	0.845241
WBGene00000148	aph-2, ZC434.6	CSR Class 22G	380.369	343.206	374.499	364.337	356.233	364.952	358.79	340.238	359.632	-0.0164711	0.106606	0.877212	0.982121	-0.0530356	0.106917	0.619862	0.88255
WBGene00044995	Y105C5A.28	WAGO Class 22G	220.262	215.67	211.061	205.85	230.091	221.799	177.896	175.212	161.643	0.0212822	0.137557	0.877045	0.982121	-0.330974	0.140782	0.0187244	0.144952
WBGene00012627	Y38H6C.15	ALG target 22G	14.8075	19.7007	14.0708	16.3952	14.0157	20.3242	18.9889	17.3175	18.1729	0.0721196	0.468057	0.877544	0.982402	0.166281	0.465748	0.721078	NA
WBGene00017016	D1014.3, snap-1	CSR Class 22G	194.349	256.109	218.638	197.653	242.939	239.472	244.857	233.277	224.77	0.0231247	0.150289	0.877714	0.982413	0.0727097	0.150031	0.627938	0.886304
WBGene00049335	21ur-3857, Y105C5B.432	piRNA	113.833	115.093	81.1775	90.1733	100.446	127.247	101.94	103.905	142.514	0.0353683	0.229751	0.877656	0.982413	0.1666	0.228634	0.466199	0.810864
WBGene00022834	ZK973.8	ALG Class 26G	1.85094	2.07375	7.57656	0	4.67191	5.30196	1.99883	8.14941	0	-0.204906	1.33807	0.878291	0.982518	-0.178127	1.33723	0.894031	NA
WBGene00010288	F58H1.5	CSR Class 22G	3.70188	1.03688	16.2355	3.64337	3.50393	11.4876	6.99591	6.11206	7.65175	-0.141505	0.924632	0.878367	0.982518	-0.00126647	0.919611	0.998901	NA
WBGene00004304	C26D10.1, ran-3	CSR Class 22G	587.674	554.729	672.149	613.907	619.028	562.892	782.543	685.569	710.656	-0.0152157	0.0992024	0.878098	0.982518	0.264827	0.0982199	0.00701217	0.0675776
WBGene00005021	R10E11.4, sqv-3	CSR Class 22G	121.237	104.725	130.966	142.091	119.134	103.388	96.9434	116.129	130.08	0.031139	0.202845	0.877995	0.982518	-0.0556794	0.203824	0.78472	0.947803
WBGene00012946	Y47H9B.2	ALG target 22G	35.1679	29.0326	36.8005	34.612	31.5354	37.9974	44.9737	42.7844	44.954	0.048843	0.319102	0.878348	0.982518	0.393953	0.312771	0.207829	0.591214
WBGene00012946	Y47H9B.2	WAGO Class 22G	35.1679	29.0326	36.8005	34.612	31.5354	37.9974	44.9737	42.7844	44.954	0.048843	0.319102	0.878348	0.982518	0.393953	0.312771	0.207829	0.591214
WBGene00171739	21ur-11885, Y105C5B.1149	piRNA	2.77641	5.18439	1.08237	1.82168	7.00786	1.76732	0	1.01868	1.91294	0.193156	1.25715	0.877889	0.982518	-1.61693	1.44265	0.262368	NA
WBGene00172423	21ur-8976, ZK354.16	piRNA	5.55283	0	5.41183	1.82168	3.50393	4.4183	1.99883	2.03735	2.8694	-0.176799	1.16288	0.879159	0.982624	-0.669738	1.2002	0.576831	NA
WBGene00164992	21ur-9698, Y40H7A.148	piRNA	2.77641	5.18439	2.16473	2.73253	4.67191	1.76732	1.99883	2.03735	1.91294	-0.167879	1.10332	0.879062	0.982624	-0.766989	1.15647	0.507194	NA
WBGene00012094	T27E9.2	ALG target 22G	64.783	69.4708	76.848	79.2432	57.2308	68.0418	55.9673	53.9898	57.3881	-0.0371574	0.244211	0.879066	0.982624	-0.332679	0.249028	0.181578	0.554386
WBGene00012094	T27E9.2	CSR Class 22G	64.783	69.4708	76.848	79.2432	57.2308	68.0418	55.9673	53.9898	57.3881	-0.0371574	0.244211	0.879066	0.982624	-0.332679	0.249028	0.181578	0.554386
WBGene00013200	Y54E5A.5	CSR Class 22G	383.145	335.948	408.052	322.438	380.76	409.135	318.814	369.779	356.763	-0.0193358	0.127203	0.879181	0.982624	-0.10852	0.127723	0.395519	0.765026
WBGene00006514	F44G4.4, tdp-1	CSR Class 22G	635.798	696.781	700.291	607.531	705.458	700.743	691.596	631.579	671.441	-0.0140191	0.0922077	0.879156	0.982624	-0.0262644	0.0922987	0.775982	0.944204
WBGene00044789	T07A9.14	CSR Class 22G	3581.57	3543.01	3892.19	3627.88	3708.33	3737.88	3678.85	3787.44	3642.23	0.00780742	0.051326	0.879097	0.982624	0.0122631	0.0513318	0.811184	0.955656
WBGene00001137	B0365.3, eat-6	CSR Class 22G	805.16	791.137	832.34	793.343	854.959	802.364	827.516	869.949	837.866	0.011555	0.0757394	0.878743	0.982624	0.0621643	0.0755957	0.410891	0.77201
WBGene00167556	21ur-8107, B0513.59	piRNA	0	3.11063	1.08237	1.82168	1.16798	1.76732	8.99474	6.11206	0.956468	0.219833	1.44383	0.878984	0.982624	1.95798	1.33735	0.143172	NA
WBGene00045733	21ur-4254, B0273.9	piRNA	42.5717	44.5857	37.8828	44.6312	43.2151	41.532	27.9836	37.691	22.9552	0.0479324	0.315643	0.8793	0.982667	-0.500526	0.32734	0.126247	0.469154
WBGene00165475	21ur-8022, Y67A10A.155	piRNA	11.1057	8.29502	3.2471	10.9301	4.67191	8.8366	6.99591	4.0747	5.73881	0.113598	0.749621	0.879549	0.982857	-0.440956	0.775755	0.569748	NA
WBGene00050576	21ur-2103, Y41E3.205	piRNA	17.5839	11.4056	6.4942	12.7518	9.34381	11.4876	20.9877	16.2988	16.26	-0.0850167	0.562863	0.879941	0.982976	0.580028	0.543009	0.285442	NA
WBGene00020858	mop-25.3, T27C10.3	CSR Class 22G	651.531	641.827	648.337	655.806	630.707	674.233	518.697	481.834	400.76	0.0150194	0.0994279	0.87993	0.982976	-0.471532	0.101565	3.43944e-06	8.35292e-05
WBGene00049190	21ur-1802, F44E8.13	piRNA	13.8821	21.7744	9.7413	13.6626	24.5275	10.6039	10.9936	10.1868	21.0423	0.0849699	0.563475	0.880137	0.982976	-0.101616	0.56901	0.858265	NA
WBGene00173617	21ur-14494, Y9C9A.92	piRNA	15.733	9.33189	4.32946	16.3952	9.34381	6.18562	2.99825	3.05603	4.78234	0.109617	0.726484	0.880065	0.982976	-1.44732	0.808455	0.0734162	NA
WBGene00172045	21ur-6339, Y105C5B.1167	piRNA	12.9566	4.14751	14.0708	5.46505	15.1837	13.2549	9.99416	3.05603	17.2164	0.110394	0.729772	0.879761	0.982976	-0.0387648	0.734649	0.957918	NA
WBGene00049847	21ur-1830, Y45F10B.29	piRNA	10.1802	6.22126	1.08237	4.55421	5.83988	8.8366	6.99591	10.1868	9.56468	0.122484	0.811689	0.880055	0.982976	0.593239	0.793766	0.454839	NA
WBGene00014154	ZK930.4	ALG Class 26G	2.77641	2.07375	2.16473	0	4.67191	1.76732	1.99883	11.2054	4.78234	-0.188767	1.25449	0.880391	0.982978	1.35148	1.16533	0.246155	NA
WBGene00174799	21ur-9180, C49A9.37	piRNA	6.4783	12.4425	8.65893	4.55421	4.67191	15.9059	5.9965	7.13073	12.4341	-0.110218	0.732425	0.880383	0.982978	-0.102092	0.732597	0.889169	NA
WBGene00050692	21ur-4005, H32C10.26	piRNA	26.8387	19.7007	16.2355	24.5927	12.8477	22.0915	15.9907	28.5229	23.9117	-0.0685944	0.458061	0.880962	0.982978	0.117592	0.453849	0.795559	NA
WBGene00001043	dnj-25, W07A8.3	CSR Class 22G	450.704	333.874	403.723	379.821	397.112	398.531	442.741	438.031	431.367	-0.017796	0.118207	0.880331	0.982978	0.141178	0.117489	0.229507	0.617737
WBGene00011884	enol-1, T21B10.2	ALG target 22G	277.641	289.289	281.415	273.253	290.826	274.818	269.842	274.024	285.984	-0.0176369	0.117926	0.881112	0.982978	-0.0312012	0.118124	0.791673	0.950589
WBGene00011884	enol-1, T21B10.2	CSR Class 22G	277.641	289.289	281.415	273.253	290.826	274.818	269.842	274.024	285.984	-0.0176369	0.117926	0.881112	0.982978	-0.0312012	0.118124	0.791673	0.950589
WBGene00014206	nit-1, ZK1058.6	WAGO Class 22G	1564.05	1533.54	1840.02	1523.84	1787	1587.94	2078.79	2068.93	1959.8	-0.0122415	0.0819165	0.881208	0.982978	0.307335	0.0814192	0.000160182	0.00257869
WBGene00002152	iars-1, R11A8.6	CSR Class 22G	1619.57	1544.95	1690.66	1680.5	1591.95	1548.17	1658.03	1502.55	1595.39	-0.0100017	0.0665376	0.880515	0.982978	-0.0294863	0.0666042	0.657975	0.898257
WBGene00016167	C27F2.5, vps-22	CSR Class 22G	596.929	526.734	626.69	553.792	573.476	641.537	663.612	543.973	624.574	0.0161209	0.107405	0.88069	0.982978	0.0662621	0.107259	0.536721	0.84833
WBGene00009191	F27D4.7	CSR Class 22G	381.294	355.649	423.205	332.457	425.143	419.739	308.82	311.715	378.761	0.0199506	0.133261	0.880993	0.982978	-0.213983	0.134462	0.111519	0.442502
WBGene00000877	cyn-1, Y49A3A.5	CSR Class 22G	207.305	211.523	234.873	205.85	224.251	232.403	211.876	212.903	222.857	0.0203837	0.13646	0.881257	0.982978	-0.0117062	0.136822	0.931818	0.980667
WBGene00019503	K07H8.1, tbce-1	CSR Class 22G	239.697	228.113	259.768	230.443	268.635	240.356	259.848	255.688	217.118	0.0206189	0.137353	0.880673	0.982978	0.00985128	0.137518	0.942891	0.983132
WBGene00001590	C45G3.3, lipt-1	CSR Class 22G	66.6339	38.3645	33.5534	56.4722	43.2151	44.183	55.9673	45.8404	43.0411	0.0489903	0.326682	0.880794	0.982978	0.0553378	0.326768	0.865522	0.968906
MIMAT0000305	miR-249-3p	miRNA	45.3481	34.2169	57.3654	62.8481	33.8713	44.183	43.9743	66.2139	82.2563	0.0510557	0.341561	0.881177	0.982978	0.493622	0.336057	0.14187	0.495531
WBGene00172066	21ur-12576, H12I19.99	piRNA	5.55283	0	4.32946	3.64337	3.50393	1.76732	4.99708	4.0747	2.8694	-0.168626	1.13233	0.881618	0.983112	0.261068	1.10653	0.813484	NA
WBGene00172678	21ur-5507, Y105C5B.1217	piRNA	16.6585	6.22126	12.9884	11.8409	10.5118	11.4876	10.9936	10.1868	9.56468	-0.0876119	0.588023	0.881559	0.983112	-0.229454	0.59383	0.699202	NA
WBGene00019635	K10E9.2	WAGO Class 22G	2663.51	2683.44	2811.99	2786.26	2883.73	2543.17	3204.13	3149.75	3062.61	0.00873112	0.058612	0.881581	0.983112	0.207012	0.0583497	0.000388476	0.00572278
WBGene00166029	21ur-9860, Y45F10B.34	piRNA	1.85094	6.22126	3.2471	0.910842	5.83988	3.53464	8.99474	12.2241	0.956468	-0.159317	1.08711	0.883487	0.983171	0.973444	1.03557	0.347213	NA
WBGene00173904	21ur-7400, C11D2.88	piRNA	2.77641	8.29502	5.41183	3.64337	8.17583	3.53464	7.99533	17.3175	6.69528	-0.122505	0.830764	0.882769	0.983171	0.964294	0.786737	0.220316	NA
WBGene00171423	21ur-6509, Y57G11C.905	piRNA	9.25471	15.5532	2.16473	12.7518	7.00786	5.30196	8.99474	12.2241	11.4776	-0.106784	0.72878	0.883508	0.983171	0.272468	0.716152	0.703604	NA
WBGene00019987	R09F10.3	CSR Class 22G	7.40377	8.29502	15.1531	9.10842	11.6798	7.95294	3.99766	15.2801	4.78234	-0.10364	0.69829	0.882011	0.983171	-0.35719	0.708595	0.614204	NA
WBGene00049169	21ur-3945, Y105C5B.416	piRNA	7.40377	22.8113	8.65893	12.7518	8.17583	15.0222	5.9965	19.3548	6.69528	-0.0983796	0.6713	0.883487	0.983171	-0.278975	0.677271	0.680405	NA
WBGene00049016	21ur-1205, C06E7.29	piRNA	69.4103	136.868	248.944	81.9758	231.259	117.527	177.896	179.287	160.687	-0.0808794	0.545452	0.882122	0.983171	0.187298	0.544726	0.730968	0.926656
WBGene00013382	gcl-1, Y62E10A.16	CSR Class 22G	16.6585	30.0694	29.2239	18.2168	28.0314	26.5098	30.9819	22.4109	34.4329	-0.0606713	0.413408	0.883322	0.983171	0.218379	0.40763	0.592147	0.86885
WBGene00174592	21ur-6364, Y57G11A.222	piRNA	107.355	102.651	50.8712	80.1541	77.0864	96.319	92.9457	56.0272	76.5175	-0.0427018	0.289113	0.88258	0.983171	-0.213833	0.290976	0.462412	0.808246
WBGene00002997	B0454.1, lin-8	CSR Class 22G	86.0688	100.577	71.4362	104.747	64.2387	81.2968	74.9562	81.4941	52.6058	-0.0384973	0.260922	0.882703	0.983171	-0.306661	0.264236	0.245821	0.638553
MIMAT0000308	miR-252-5p	miRNA	6463.49	6260.66	7730.26	5194.53	7652.58	7253.08	6910.96	8212.57	7013.78	-0.0252779	0.172573	0.883545	0.983171	0.114094	0.172547	0.508462	0.835453
WBGene00021748	Y50D4C.3	CSR Class 22G	283.194	275.809	319.298	295.113	291.994	280.12	304.822	312.734	306.07	-0.017617	0.118636	0.881951	0.983171	0.0737524	0.118113	0.53235	0.846708
WBGene00021391	smut-1, Y38A10A.6	WAGO Class 22G	715.389	701.966	785.798	723.208	808.24	654.792	792.537	770.119	779.522	-0.0137354	0.0924507	0.881893	0.983171	0.0889424	0.0921374	0.334383	0.717431
WBGene00020486	T13C5.6	WAGO Class 22G	2664.43	2608.78	2859.61	2778.07	2638.46	2666	2593.48	2463.16	2526.99	-0.00819816	0.0553455	0.882243	0.983171	-0.100475	0.0555129	0.070306	0.339932
WBGene00010585	K05C4.9	WAGO Class 22G	6188.62	5870.8	6244.17	6085.33	6036.1	6099.02	6603.14	6598.98	6260.08	-0.00650443	0.0444212	0.883585	0.983171	0.0884214	0.0443475	0.0461704	0.263919
WBGene00006997	ZK546.1, zyg-12	CSR Class 22G	1282.7	1350.01	1399.5	1333.47	1372.37	1352	1334.22	1271.31	1242.45	0.00952902	0.0650802	0.88359	0.983171	-0.0667977	0.0653226	0.306506	0.694579
WBGene00020314	T07E3.3	CSR Class 22G	588.599	558.877	570.407	564.722	581.652	587.634	549.679	513.413	513.623	0.0128037	0.0872321	0.883308	0.983171	-0.124307	0.08797	0.157637	0.517678
WBGene00012479	ciao-1, Y18D10A.9	CSR Class 22G	395.176	400.235	413.464	383.464	400.616	436.528	377.779	367.742	389.283	0.0153491	0.103935	0.882596	0.983171	-0.0904244	0.104624	0.387434	0.758634
WBGene00008684	F11A10.3, mig-32	CSR Class 22G	555.283	491.48	561.748	560.168	517.414	547.869	606.646	476.74	508.841	0.0161317	0.108688	0.88201	0.983171	-0.0148613	0.108858	0.89141	0.975787
WBGene00017992	F32E10.5	CSR Class 22G	277.641	259.219	254.356	245.016	300.17	259.796	248.855	274.024	286.94	0.0193753	0.131711	0.883049	0.983171	0.0327817	0.131705	0.803436	0.953322
WBGene00009834	F47H4.1, lsy-27	WAGO Class 22G	234.144	226.039	227.297	218.602	252.283	227.984	179.895	166.044	169.295	0.0199095	0.135416	0.883113	0.983171	-0.416535	0.139318	0.00279153	0.0315113
WBGene00001086	dpy-27, R13G10.1	CSR Class 22G	157.33	198.044	175.343	183.079	184.54	171.43	171.9	160.951	189.381	0.0231138	0.156623	0.882677	0.983171	-0.0205737	0.157108	0.895812	0.977303
WBGene00016608	C43E11.11, cogc-5	CSR Class 22G	135.119	121.315	158.025	132.983	163.517	127.247	168.901	142.615	131.993	0.0274125	0.186801	0.883332	0.983171	0.0984314	0.186283	0.597223	0.871366
WBGene00019412	fbxb-49, K05F6.1	WAGO Class 22G	8.32924	6.22126	11.906	12.7518	9.34381	6.18562	14.9912	6.11206	8.60821	0.0986033	0.669934	0.882987	0.983171	0.17127	0.667755	0.797575	NA
WBGene00171220	21ur-5476, Y105C5A.990	piRNA	6.4783	6.22126	6.4942	14.5735	0	6.18562	1.99883	11.2054	8.60821	0.139272	0.948688	0.883286	0.983171	0.184183	0.947497	0.845872	NA
WBGene00169195	21ur-10372, Y4C6B.58	piRNA	335.946	384.681	303.063	358.872	380.76	300.445	286.832	256.706	284.071	0.0194511	0.133289	0.883975	0.983421	-0.306772	0.135223	0.0232904	0.168798
WBGene00010608	K07A1.1	CSR Class 22G	87.9197	87.0977	75.7656	86.53	75.9185	93.668	82.9515	113.073	77.4739	0.033393	0.228716	0.88392	0.983421	0.121987	0.227824	0.592342	0.868986
WBGene00048474	21ur-1816, H06H21.12	piRNA	12.0311	7.25814	4.32946	10.0193	4.67191	10.6039	9.99416	5.09338	8.60821	0.104294	0.716157	0.884213	0.983597	-0.00639873	0.72113	0.99292	NA
WBGene00046186	21ur-1420, Y64G10A.33	piRNA	86.0688	130.647	73.6009	94.7275	68.9106	133.433	82.9515	77.4194	107.124	0.0407433	0.280127	0.884359	0.98367	-0.116906	0.281631	0.678066	0.909797
WBGene00167358	21ur-9939, Y64G10A.208	piRNA	17.5839	31.1063	37.8828	22.771	43.2151	17.6732	44.9737	32.5976	45.9105	-0.0617519	0.42591	0.88472	0.983716	0.520673	0.416297	0.211035	0.595156
WBGene00021945	lem-4, Y55F3BR.8	CSR Class 22G	1276.22	1326.17	1292.35	1268.8	1236.89	1359.07	1226.28	1195.93	1253.93	-0.00956045	0.0658048	0.884486	0.983716	-0.0829483	0.0660479	0.209159	0.591431
WBGene00172195	21ur-12689, Y73F8A.961	piRNA	4.62735	4.14751	5.41183	8.19758	4.67191	2.65098	2.99825	2.03735	2.8694	0.132675	0.914035	0.88459	0.983716	-0.840321	0.982093	0.392195	NA
WBGene00165656	21ur-7618, Y105C5B.659	piRNA	4.62735	5.18439	1.08237	3.64337	1.16798	7.06928	4.99708	4.0747	5.73881	0.146514	1.01	0.884661	0.983716	0.433752	0.995508	0.663048	NA
WBGene00166716	21ur-6118, Y4C6A.27	piRNA	12.9566	22.8113	14.0708	14.5735	14.0157	18.5569	12.9924	17.3175	14.347	-0.0715912	0.494441	0.884875	0.983799	-0.156184	0.497515	0.753576	NA
WBGene00007906	C33G3.6	CSR Class 22G	30.5405	25.9219	25.9768	29.1469	24.5275	25.6262	44.9737	22.4109	36.3458	-0.0555932	0.384987	0.885182	0.983806	0.330223	0.377318	0.381475	0.75449
WBGene00010419	atp-1, H28O16.1	ALG target 22G	1527.95	1553.24	1451.45	1478.3	1451.79	1572.03	1410.18	1433.28	1428.96	-0.00900237	0.0623958	0.885281	0.983806	-0.0856413	0.062624	0.171454	0.539154
WBGene00008458	E02H1.6	CSR Class 22G	321.138	296.547	333.369	286.915	348.057	329.605	296.827	305.603	333.807	0.0177228	0.122747	0.885196	0.983806	-0.0220597	0.123065	0.857739	0.966819
WBGene00022027	vps-20, Y65B4A.3	CSR Class 22G	190.647	219.818	237.038	236.819	202.06	215.613	217.873	229.202	208.51	0.0207742	0.143987	0.885281	0.983806	0.0200794	0.144089	0.88917	0.975641
WBGene00049563	21ur-588, Y105C5B.468	piRNA	1.85094	4.14751	0	2.73253	2.33595	1.76732	3.99766	5.09338	3.82587	0.178615	1.2365	0.885143	0.983806	1.09815	1.1788	0.351553	NA
WBGene00020834	T27A1.2	WAGO Class 22G	335.02	289.289	335.534	316.062	323.529	310.165	343.799	364.686	332.851	-0.0166845	0.115986	0.88562	0.984004	0.116666	0.115242	0.311364	0.698964
WBGene00018975	F56E10.1	CSR Class 22G	1679.73	1760.62	1711.22	1604.9	1680.72	1829.18	1562.09	1656.37	1698.69	-0.00964466	0.0670432	0.885613	0.984004	-0.0668695	0.0671855	0.319592	0.705285
WBGene00165651	21ur-5733, C47A4.79	piRNA	5.55283	14.5163	145.037	31.8795	103.95	10.6039	158.907	195.586	95.6468	-0.174593	1.21747	0.885969	0.984037	1.44835	1.21357	0.23269	0.622558
WBGene00045607	21ur-3239, Y67A10A.17	piRNA	2.77641	10.3688	3.2471	3.64337	7.00786	4.4183	1.99883	4.0747	4.78234	-0.131883	0.91952	0.885954	0.984037	-0.586752	0.947674	0.535818	NA
WBGene00048285	21ur-1017, F52B11.22	piRNA	462.735	551.619	546.595	534.664	526.757	513.407	575.664	530.73	597.793	0.0144502	0.100614	0.885801	0.984037	0.128945	0.100169	0.198001	0.57895
WBGene00171756	21ur-7021, H12I19.95	piRNA	5.55283	7.25814	3.2471	6.37589	1.16798	9.72026	1.99883	6.11206	6.69528	0.131236	0.914058	0.885836	0.984037	-0.118563	0.92662	0.898187	NA
WBGene00171058	21ur-15141, M199.108	piRNA	0	2.07375	5.41183	1.82168	4.67191	0	5.9965	3.05603	0	-0.226922	1.58731	0.886322	0.984301	0.288277	1.55695	0.853108	NA
WBGene00167695	21ur-6506, C39H7.32	piRNA	8.32924	19.7007	18.4002	20.9494	10.5118	16.7895	13.9918	11.2054	20.0858	0.0770005	0.538834	0.886368	0.984301	-0.024193	0.542024	0.964399	NA
WBGene00050615	21ur-5042, Y67A10A.140	piRNA	4.62735	10.3688	7.57656	10.9301	3.50393	6.18562	12.9924	19.3548	11.4776	-0.0997041	0.698924	0.886564	0.98443	0.963531	0.661927	0.145491	NA
WBGene00165829	21ur-6728, Y73F8A.560	piRNA	3.70188	2.07375	0	0	3.50393	1.76732	1.99883	9.16808	2.8694	-0.203377	1.43404	0.887221	0.984679	1.25295	1.34299	0.350843	NA
WBGene00167016	21ur-10851, Y57G11C.623	piRNA	8.32924	7.25814	4.32946	7.28673	5.83988	5.30196	0.999416	6.11206	4.78234	-0.117269	0.826208	0.88713	0.984679	-0.750583	0.863292	0.384605	NA
WBGene00008745	F13E6.1	CSR Class 22G	104.578	64.2864	75.7656	81.0649	71.2466	86.5987	78.9539	89.6435	68.8657	-0.0348971	0.245888	0.887141	0.984679	-0.048769	0.246206	0.842981	0.965402
WBGene00004798	F43D9.4, sip-1	ALG target 22G	184.169	153.458	161.273	177.614	151.837	161.71	232.864	251.613	228.596	-0.0218105	0.153541	0.88704	0.984679	0.512631	0.14939	0.000600272	0.00840578
WBGene00004798	F43D9.4, sip-1	CSR Class 22G	184.169	153.458	161.273	177.614	151.837	161.71	232.864	251.613	228.596	-0.0218105	0.153541	0.88704	0.984679	0.512631	0.14939	0.000600272	0.00840578
WBGene00014215	obr-3, ZK1086.1	CSR Class 22G	125.864	125.462	119.06	128.429	117.966	129.898	107.937	122.241	117.646	0.0248974	0.17563	0.887269	0.984679	-0.0914046	0.177081	0.605733	0.876314
WBGene00015037	B0212.3	WAGO Class 22G	1917.58	1802.09	2006.71	1949.2	1895.63	1845.97	1704	1669.61	1574.35	-0.00888743	0.0629026	0.887642	0.984883	-0.21085	0.063354	0.000874319	0.0114158
WBGene00022514	ZC64.1	WAGO Class 22G	287.821	275.809	296.568	304.221	300.17	266.865	287.832	294.397	289.81	0.0168698	0.119454	0.887693	0.984883	0.019837	0.119525	0.868185	0.969148
WBGene00049942	21ur-1095, Y37A1B.130	piRNA	12.0311	10.3688	10.8237	10.0193	12.8477	12.3712	9.99416	12.2241	13.3906	0.0788452	0.557735	0.88758	0.984883	0.0988813	0.557535	0.85923	NA
WBGene00005128	F15A2.4, srd-50	WAGO Class 22G	2.77641	2.07375	3.2471	1.82168	4.67191	2.65098	4.99708	5.09338	3.82587	0.148595	1.0546	0.887948	0.985077	0.780997	1.01636	0.442236	NA
WBGene00165779	21ur-8768, Y51H4A.441	piRNA	3.70188	4.14751	0	0	3.50393	3.53464	8.99474	3.05603	1.91294	-0.187732	1.33334	0.88803	0.985079	0.816101	1.27742	0.52291	NA
WBGene00016754	C48E7.11, cebp-2	CSR Class 22G	56.4537	54.9545	63.8596	58.2939	47.887	63.6235	71.958	50.9338	73.6481	-0.0375908	0.267594	0.888283	0.985123	0.167955	0.26479	0.525888	0.844361
WBGene00011480	enpl-1, T05E11.3	ALG target 22G	231.368	235.371	226.215	210.404	262.795	212.078	243.858	217.997	182.685	-0.0212562	0.152009	0.88879	0.985123	-0.105522	0.152686	0.489502	0.824567
WBGene00011480	enpl-1, T05E11.3	CSR Class 22G	231.368	235.371	226.215	210.404	262.795	212.078	243.858	217.997	182.685	-0.0212562	0.152009	0.88879	0.985123	-0.105522	0.152686	0.489502	0.824567
WBGene00007109	B0035.6, edg-1	CSR Class 22G	1097.61	1147.82	1247.97	1147.66	1218.2	1153.18	1159.32	1064.52	1175.5	0.0105	0.0749218	0.888544	0.985123	-0.0381021	0.0750846	0.611835	0.879564
WBGene00023418	R06F6.12	CSR Class 22G	304.48	291.362	288.992	296.934	301.338	297.794	293.828	347.369	285.028	0.0171648	0.122158	0.888255	0.985123	0.0644278	0.121938	0.597245	0.871366
WBGene00167568	21ur-8967, LLC1.58	piRNA	6.4783	18.6638	10.8237	15.4843	12.8477	9.72026	7.99533	10.1868	4.78234	0.0868691	0.620857	0.888725	0.985123	-0.644707	0.649433	0.320845	NA
WBGene00171194	21ur-13559, H32C10.66	piRNA	12.0311	6.22126	11.906	7.28673	11.6798	13.2549	7.99533	4.0747	10.5212	0.0910058	0.64972	0.888605	0.985123	-0.414142	0.670514	0.536807	NA
WBGene00050140	21ur-2144, Y51H4A.352	piRNA	2.77641	7.25814	4.32946	5.46505	4.67191	5.30196	6.99591	11.2054	4.78234	0.117188	0.836494	0.888586	0.985123	0.68312	0.811075	0.399653	NA
WBGene00167704	21ur-12749, Y57G11B.143	piRNA	2.77641	2.07375	1.08237	3.64337	2.33595	0.88366	7.99533	0	1.91294	0.195717	1.39877	0.888722	0.985123	0.72914	1.36606	0.593512	NA
WBGene00047420	21ur-3251, Y116A8C.97	piRNA	5.55283	3.11063	2.16473	8.19758	1.16798	2.65098	0.999416	6.11206	0.956468	0.160592	1.14929	0.888872	0.985125	-0.444084	1.18757	0.708447	NA
WBGene00022511	ZC53.4	WAGO Class 22G	5.55283	4.14751	4.32946	5.46505	5.83988	1.76732	5.9965	4.0747	3.82587	-0.125297	0.906881	0.890112	0.985372	-0.0189483	0.901482	0.98323	NA
WBGene00048064	21ur-2646, Y57G11B.50	piRNA	18.5094	12.4425	9.7413	12.7518	5.83988	19.4405	6.99591	17.3175	15.3035	-0.0839275	0.607834	0.89018	0.985372	-0.0456908	0.607059	0.940003	NA
WBGene00010417	clpr-3, H25P06.4	WAGO Class 22G	19.4349	16.59	21.6473	17.306	17.5196	20.3242	18.9889	17.3175	17.2164	-0.0610152	0.439938	0.889695	0.985372	-0.107134	0.441737	0.808371	NA
WBGene00022028	Y65B4A.4	CSR Class 22G	26.8387	27.9957	25.9768	22.771	31.5354	23.8588	26.9842	18.3362	12.4341	-0.056591	0.409995	0.890218	0.985372	-0.487476	0.421394	0.247347	NA
WBGene00165264	21ur-6811, Y105C5B.632	piRNA	87.9197	95.3927	70.3538	100.193	78.2544	69.8092	95.9439	110.017	111.907	-0.0315128	0.228082	0.890111	0.985372	0.323909	0.22424	0.148605	0.501652
WBGene00001051	C09G4.3, cks-1	CSR Class 22G	309.107	305.879	348.522	314.24	308.346	328.722	352.794	347.369	326.156	-0.0158578	0.114857	0.890189	0.985372	0.092022	0.114262	0.420614	0.777159
WBGene00016418	C34G6.1, hpo-27	CSR Class 22G	586.749	626.274	686.22	628.481	628.371	623.864	640.626	693.718	608.314	-0.0127442	0.0922192	0.890087	0.985372	0.0336092	0.0920792	0.715109	0.921804
WBGene00018878	F55D10.3, glit-1	WAGO Class 22G	3816.64	3934.95	3941.98	3868.34	3952.43	3819.18	3244.1	3234.3	3000.44	-0.00679566	0.0492109	0.890167	0.985372	-0.302953	0.0496311	1.03386e-09	4.14519e-08
WBGene00004980	B0464.5, spk-1	CSR Class 22G	1469.65	1471.33	1645.2	1516.55	1641.01	1462.46	1639.04	1656.37	1599.21	0.00969565	0.0697537	0.889451	0.985372	0.0945048	0.0695929	0.174474	0.543434
WBGene00001661	C34E10.2, gop-2	CSR Class 22G	300.778	249.887	331.204	255.036	315.354	324.303	335.804	291.341	319.46	0.0198413	0.142596	0.889337	0.985372	0.102745	0.142205	0.469978	0.811954
WBGene00002059	F53A2.6, ife-1	ALG target 22G	212.858	209.449	247.862	184.901	247.611	248.309	210.877	194.567	192.25	0.0215351	0.155306	0.889717	0.985372	-0.164004	0.156719	0.295338	0.686132
WBGene00002059	F53A2.6, ife-1	CSR Class 22G	212.858	209.449	247.862	184.901	247.611	248.309	210.877	194.567	192.25	0.0215351	0.155306	0.889717	0.985372	-0.164004	0.156719	0.295338	0.686132
WBGene00044648	R144.13	CSR Class 22G	109.206	74.6552	89.8364	93.8167	106.286	81.2968	92.9457	74.3634	78.4304	0.0316532	0.22733	0.889261	0.985372	-0.158691	0.229737	0.489724	0.824705
WBGene00049057	21ur-404, Y73F8A.340	piRNA	14.8075	8.29502	3.2471	14.5735	7.00786	7.06928	4.99708	18.3362	1.91294	0.115531	0.83375	0.889792	0.985372	-0.0792923	0.840258	0.924818	NA
WBGene00049562	21ur-3326, C55C3.23	piRNA	7.40377	2.07375	3.2471	5.46505	3.50393	2.65098	2.99825	1.01868	1.91294	-0.142564	1.03739	0.890694	0.985456	-1.11357	1.11713	0.318852	NA
WBGene00168302	21ur-7215, T28H11.16	piRNA	6.4783	4.14751	2.16473	1.82168	4.67191	5.30196	1.99883	5.09338	11.4776	-0.136077	0.988162	0.890472	0.985456	0.529979	0.95561	0.57917	NA
WBGene00014801	K08E5.1	WAGO Class 22G	7329.73	7983.95	7945.65	8097.38	7965.6	7316.71	8022.31	8546.69	8352.84	0.00744386	0.0541117	0.890585	0.985456	0.0998047	0.0540652	0.0648913	0.322999
WBGene00018038	F35C8.8	WAGO Class 22G	415.536	354.612	351.769	386.197	341.049	407.367	424.752	503.226	395.021	0.0174976	0.127265	0.890644	0.985456	0.235483	0.126316	0.0622881	0.316278
WBGene00048276	21ur-2341, Y105C5B.326	piRNA	28.6896	29.0326	22.7297	32.7903	26.8635	23.8588	27.9836	24.4482	38.2587	0.0521251	0.378645	0.890507	0.985456	0.172732	0.376332	0.646243	0.893527
WBGene00174057	21ur-8578, H12I19.106	piRNA	5.55283	2.07375	3.2471	3.64337	4.67191	1.76732	1.99883	4.0747	4.78234	-0.140846	1.03366	0.891616	0.985659	-0.0115916	1.02603	0.990986	NA
WBGene00048804	21ur-355, Y57G11C.311	piRNA	5.55283	3.11063	3.2471	5.46505	4.67191	0.88366	6.99591	4.0747	2.8694	-0.137011	1.00608	0.891676	0.985659	0.215931	0.986391	0.82672	NA
WBGene00050155	21ur-2393, Y37A1B.136	piRNA	9.25471	9.33189	6.4942	10.9301	2.33595	9.72026	3.99766	6.11206	9.56468	-0.101809	0.747919	0.891724	0.985659	-0.349823	0.7594	0.645045	NA
WBGene00050436	21ur-1156, B0273.36	piRNA	31.466	41.4751	22.7297	35.5228	18.6876	37.1137	21.9872	19.3548	23.9117	-0.0547043	0.399888	0.89119	0.985659	-0.552391	0.41148	0.179451	0.551656
WBGene00013678	Y105E8A.20	CSR Class 22G	238.771	237.445	310.639	274.163	246.443	253.611	310.818	254.669	275.463	-0.0198122	0.144992	0.891312	0.985659	0.0982587	0.144343	0.496041	0.829826
WBGene00004101	C07G1.5, hgrs-1	CSR Class 22G	583.047	619.016	655.914	582.939	612.02	645.072	626.634	565.365	630.313	-0.0125724	0.0922186	0.891558	0.985659	-0.0264102	0.0923269	0.774839	0.944204
WBGene00015486	C05D11.9, popl-1	CSR Class 22G	885.676	889.641	938.411	933.613	853.791	903.101	951.444	886.248	900.993	-0.0102659	0.0751336	0.891319	0.985659	0.0137319	0.0750919	0.854902	0.96637
WBGene00006375	F26D2.2, syp-1	CSR Class 22G	827.371	767.289	829.092	856.191	744.001	838.594	858.498	821.053	794.825	0.0113495	0.0834666	0.89184	0.985659	0.0294651	0.0834433	0.724002	0.923572
WBGene00011412	mrpl-16, T04A8.11	CSR Class 22G	179.541	199.08	239.203	224.978	168.189	230.635	197.884	206.791	195.12	0.0224908	0.164801	0.891448	0.985659	-0.0403532	0.165324	0.807165	0.954095
WBGene00172350	21ur-5747, Y105C5B.1189	piRNA	30.5405	40.4382	32.471	28.2361	35.0393	43.2994	42.9749	35.6537	33.4764	0.046296	0.33828	0.891144	0.985659	0.117091	0.337177	0.728389	0.925595
TGTATTAAACGGTAAGGGCCGG	mir-5592	23H-RNA	15.733	16.59	8.65893	22.771	11.6798	8.8366	7.99533	10.1868	8.60821	0.0792294	0.582358	0.891782	0.985659	-0.618815	0.607534	0.308408	NA
WBGene00048962	21ur-3379, Y37A1B.113	piRNA	2.77641	8.29502	3.2471	7.28673	5.83988	2.65098	8.99474	0	7.65175	0.139215	1.02349	0.891806	0.985659	0.225901	1.02027	0.824771	NA
WBGene00018909	F56A3.2, slx-1	WAGO Class 22G	930.098	810.838	977.377	965.492	873.646	855.383	872.49	804.754	873.256	-0.0121182	0.0894243	0.892206	0.985975	-0.0916697	0.0896968	0.306783	0.694579
WBGene00048439	21ur-89, Y105C5A.293	piRNA	0	10.3688	1.08237	2.73253	0	7.06928	4.99708	1.01868	2.8694	-0.189024	1.40933	0.893305	0.986023	-0.357564	1.41891	0.801041	NA
WBGene00050873	21ur-1607, Y37A1A.72	piRNA	4.62735	4.14751	6.4942	2.73253	7.00786	4.4183	2.99825	1.01868	5.73881	-0.125442	0.935874	0.893373	0.986023	-0.633578	0.969328	0.513352	NA
WBGene00048960	21ur-229, Y64G10A.106	piRNA	461.81	492.517	387.487	449.045	432.151	445.365	360.789	440.068	482.06	-0.0168357	0.125646	0.893408	0.986023	-0.0651799	0.125901	0.604663	0.876284
WBGene00000417	C48D1.2, ced-3	CSR Class 22G	607.109	598.278	690.55	582.028	658.739	637.119	748.563	679.457	593.967	-0.0142077	0.105321	0.892692	0.986023	0.0932001	0.104983	0.37467	0.74996
WBGene00001061	dpl-1, T23G7.1	CSR Class 22G	923.62	827.428	899.446	858.013	856.127	916.356	876.488	906.622	955.512	-0.0105695	0.0787124	0.893181	0.986023	0.0469174	0.0785577	0.550351	0.855833
WBGene00015567	bath-44, C07D10.2	CSR Class 22G	767.215	743.441	807.445	796.987	815.248	726.369	785.541	841.426	737.437	0.0114607	0.0857746	0.893707	0.986023	0.0283895	0.0857549	0.740603	0.930606
WBGene00001406	F48F5.5, fce-2	WAGO Class 22G	612.662	719.593	703.538	668.558	642.387	737.856	734.571	688.625	704.917	0.0125424	0.0933206	0.893085	0.986023	0.0654375	0.0931679	0.482454	0.818372
WBGene00022832	pdp-1, ZK973.3	CSR Class 22G	314.66	351.501	316.051	338.833	332.873	320.769	343.799	325.976	320.417	0.0150733	0.112569	0.89348	0.986023	0.0119726	0.112674	0.915376	0.978512
WBGene00021738	Y50D4A.4	CSR Class 22G	262.834	263.367	269.509	260.501	272.139	272.167	245.856	246.52	254.421	0.016156	0.120457	0.893306	0.986023	-0.091021	0.121377	0.453311	0.801959
WBGene00008281	C53D6.4	CSR Class 22G	156.405	152.421	159.108	163.041	161.181	151.106	144.915	189.474	161.643	0.0218136	0.163208	0.893675	0.986023	0.0836435	0.162771	0.607342	0.877513
WBGene00016344	C33D12.6, rsef-1	WAGO Class 22G	134.193	158.642	123.39	132.983	154.173	136.967	134.921	144.652	150.166	0.0232418	0.173762	0.893595	0.986023	0.0462102	0.173668	0.790175	0.949864
WBGene00016246	C30B5.5, daf-37	ALG target 22G	108.28	86.0608	100.66	87.4408	116.798	98.0863	118.931	139.559	136.775	0.0271056	0.202883	0.893717	0.986023	0.420457	0.198971	0.0345869	0.219231
WBGene00022222	Y73B3A.21	CSR Class 22G	97.1744	89.1714	92.0011	111.123	86.4303	85.7151	106.938	102.886	104.255	0.0274054	0.204647	0.893469	0.986023	0.173285	0.203102	0.393552	0.762351
WBGene00020199	metl-9, T03G11.6	CSR Class 22G	49.05	66.3601	58.4478	51.918	65.4067	60.9726	47.972	49.9151	48.7799	0.0353602	0.263414	0.893214	0.986023	-0.242507	0.268252	0.365981	0.744219
WBGene00000388	cdc-25.3, ZK637.11	CSR Class 22G	45.3481	57.0282	40.0475	66.4914	28.0314	51.2523	30.9819	35.6537	31.5635	0.0458716	0.342251	0.89338	0.986023	-0.537142	0.352466	0.12752	0.471642
WBGene00169818	21ur-6688, C27H2.86	piRNA	34.2424	38.3645	28.1415	27.3253	42.0472	35.3464	45.9731	41.7657	31.5635	0.0458812	0.343351	0.893697	0.986023	0.240819	0.339956	0.478707	0.816345
WBGene00172166	21ur-5843, ZK354.15	piRNA	37.0188	55.9914	25.9768	33.7011	39.7112	49.485	36.9784	33.6163	32.5199	0.0474122	0.350918	0.892526	0.986023	-0.207889	0.355709	0.558927	0.859059
WBGene00006505	lagr-1, Y6B3B.10	WAGO Class 22G	26.8387	32.1432	31.3886	40.9879	24.5275	27.3935	24.9854	23.4295	30.607	0.0498646	0.370283	0.892876	0.986023	-0.189709	0.3759	0.613784	0.880806
WBGene00013978	ZK507.1	ALG target 22G	4.62735	7.25814	12.9884	7.28673	9.34381	9.72026	5.9965	6.11206	4.78234	0.0935238	0.700393	0.893774	0.986023	-0.54776	0.731534	0.453988	NA
WBGene00050422	21ur-3541, Y73F8A.458	piRNA	0.925471	6.22126	7.57656	4.55421	2.33595	8.8366	1.99883	6.11206	15.3035	0.131799	0.988388	0.893919	0.986094	0.689887	0.967724	0.47591	NA
WBGene00047705	21ur-4967, Y57G11B.45	piRNA	5.55283	22.8113	7.57656	8.19758	14.0157	15.9059	10.9936	6.11206	8.60821	0.0882465	0.662844	0.894088	0.986104	-0.476563	0.682472	0.484996	NA
WBGene00050304	21ur-4322, Y57G11C.439	piRNA	1.85094	3.11063	2.16473	2.73253	3.50393	1.76732	2.99825	3.05603	1.91294	0.155053	1.16442	0.894068	0.986104	0.162388	1.16499	0.889142	NA
MIMAT0032833	miR-8208-5p	miRNA	0.925471	5.18439	5.41183	0	7.00786	3.53464	2.99825	5.09338	4.78234	-0.15103	1.13773	0.894394	0.986225	0.174648	1.12055	0.876144	NA
WBGene00165858	21ur-6901, F56F12.17	piRNA	9.25471	5.18439	0	2.73253	2.33595	7.95294	5.9965	1.01868	3.82587	-0.148785	1.12272	0.894572	0.986225	-0.427488	1.13803	0.707186	NA
WBGene00050609	21ur-3134, H04M03.27	piRNA	43.4971	32.1432	34.6357	27.3253	30.3674	48.6013	23.986	51.9525	37.3023	-0.049991	0.380062	0.895353	0.986225	0.0343934	0.378825	0.92766	0.979613
WBGene00048166	21ur-96, M199.34	piRNA	38.8698	118.204	79.0127	112.944	71.2466	43.2994	57.9661	80.4754	85.1257	-0.0499276	0.379294	0.895275	0.986225	-0.074947	0.379576	0.843476	0.965402
WBGene00049150	21ur-4065, Y57G11C.342	piRNA	48.1245	40.4382	57.3654	55.5613	33.8713	51.2523	49.9708	50.9338	37.3023	-0.0408667	0.308631	0.894658	0.986225	-0.0786551	0.309463	0.799367	0.953322
WBGene00021506	Y41D4A.4	ALG target 22G	135.119	160.716	150.449	138.448	150.669	150.222	154.909	132.428	141.557	-0.0219106	0.166343	0.895206	0.986225	-0.0554012	0.166806	0.739791	0.930606
WBGene00021506	Y41D4A.4	CSR Class 22G	135.119	160.716	150.449	138.448	150.669	150.222	154.909	132.428	141.557	-0.0219106	0.166343	0.895206	0.986225	-0.0554012	0.166806	0.739791	0.930606
WBGene00011636	cec-3, T09A5.8	CSR Class 22G	484.947	541.25	532.524	544.683	505.734	493.082	586.657	556.197	555.708	-0.0124679	0.0944917	0.895026	0.986225	0.125134	0.0939085	0.182692	0.556789
WBGene00022685	ZK250.2	WAGO Class 22G	2111.92	2044.72	2156.07	2138.66	2172.44	2036.84	2339.63	2350.09	2263.96	0.00727883	0.0548291	0.894387	0.986225	0.139463	0.0545911	0.0106287	0.0937899
WBGene00044072	ham-3, ZK1128.5	CSR Class 22G	700.581	727.888	666.738	735.96	679.762	694.557	657.616	711.036	722.134	0.0111052	0.0841466	0.895005	0.986225	-0.00320555	0.0842531	0.969651	0.991059
WBGene00012768	eef-1B.2, Y41E3.10	ALG target 22G	644.128	595.167	676.479	610.264	658.739	662.745	664.612	686.588	643.703	0.0115379	0.0878268	0.895481	0.986225	0.0583489	0.0876836	0.505764	0.834011
WBGene00012768	eef-1B.2, Y41E3.10	CSR Class 22G	644.128	595.167	676.479	610.264	658.739	662.745	664.612	686.588	643.703	0.0115379	0.0878268	0.895481	0.986225	0.0583489	0.0876836	0.505764	0.834011
WBGene00050198	21ur-2486, H12I19.48	piRNA	180.467	182.49	145.037	143.913	165.853	206.777	146.914	182.343	151.122	0.0241901	0.183222	0.894963	0.986225	-0.082872	0.184143	0.652681	0.894834
WBGene00047243	21ur-3706, Y7A9D.13	piRNA	12.9566	16.59	5.41183	14.5735	7.00786	15.0222	27.9836	15.2801	15.3035	0.0779423	0.592835	0.895401	0.986225	0.738066	0.57577	0.199887	NA
WBGene00168030	21ur-7109, Y57G11C.696	piRNA	5.55283	4.14751	2.16473	6.37589	1.16798	5.30196	4.99708	2.03735	12.4341	0.132647	1.00219	0.894702	0.986225	0.709779	0.976682	0.467395	NA
WBGene00174307	21ur-9925, Y105C5A.1227	piRNA	0.925471	3.11063	3.2471	2.73253	0	5.30196	0	6.11206	1.91294	0.187099	1.41891	0.895094	0.986225	0.146808	1.42212	0.917779	NA
WBGene00009648	F43C1.3, zhit-2	CSR Class 22G	213.784	205.302	237.038	223.156	238.267	204.126	187.89	188.455	181.729	0.018332	0.139728	0.895619	0.986288	-0.232755	0.141924	0.101007	0.418604
WBGene00012674	bed-1, Y39B6A.12	CSR Class 22G	178.616	134.794	154.778	151.2	148.333	161.71	152.911	130.391	156.861	-0.0224788	0.171471	0.895701	0.98629	-0.0907049	0.172215	0.598405	0.87231
WBGene00166922	21ur-6631, Y45F10D.73	piRNA	7.40377	1.03688	1.08237	3.64337	3.50393	1.76732	3.99766	7.13073	7.65175	-0.137833	1.08155	0.898591	0.986292	0.948639	1.02409	0.354276	NA
WBGene00046659	21ur-1987, Y105C5A.138	piRNA	3.70188	10.3688	0	3.64337	5.83988	3.53464	8.99474	6.11206	3.82587	-0.128907	1.0094	0.898382	0.986292	0.423458	0.98459	0.667134	NA
WBGene00013474	Y69E1A.2	ALG target 22G	9.25471	6.22126	5.41183	13.6626	4.67191	0.88366	3.99766	2.03735	1.91294	-0.120252	0.938595	0.898055	0.986292	-1.40076	1.01719	0.168484	NA
WBGene00049277	21ur-4415, Y10G11A.22	piRNA	14.8075	16.59	8.65893	13.6626	9.34381	15.0222	20.9877	20.3735	19.1294	-0.0665736	0.516826	0.897506	0.986292	0.589123	0.498029	0.236845	NA
WBGene00165410	21ur-6371, C02B10.32	piRNA	15.733	27.9957	15.1531	20.0385	18.6876	17.6732	12.9924	12.2241	11.4776	-0.0602638	0.471614	0.898321	0.986292	-0.680907	0.492358	0.16668	NA
WBGene00174900	21ur-9425, Y105C5A.1260	piRNA	42.5717	33.1801	36.8005	43.7204	26.8635	37.9974	31.9813	26.4856	38.2587	-0.0440108	0.340734	0.897227	0.986292	-0.219138	0.344537	0.524753	0.843335
WBGene00048293	21ur-4286, Y73F8A.269	piRNA	67.5594	65.3233	37.8828	68.3131	51.391	46.834	47.972	45.8404	41.1281	-0.038924	0.301694	0.897343	0.986292	-0.344933	0.306668	0.260684	0.653673
WBGene00014228	mett-10, ZK1128.2	CSR Class 22G	84.2178	81.9133	68.1891	81.9758	73.5825	74.2275	71.958	79.4567	87.9951	-0.029112	0.224651	0.896893	0.986292	0.0293153	0.224049	0.8959	0.977303
WBGene00001639	gly-14, M01F1.1	WAGO Class 22G	236.921	195.97	196.991	223.156	220.748	178.499	139.918	184.38	141.557	-0.0214751	0.167641	0.898069	0.986292	-0.438191	0.171	0.0103915	0.0920083
WBGene00013168	arp-1, Y53F4B.22	CSR Class 22G	664.488	691.597	757.656	717.743	654.067	720.183	632.63	724.279	701.091	-0.0119159	0.0912892	0.896148	0.986292	-0.0374577	0.0914274	0.682027	0.911279
WBGene00016076	C24H12.7	WAGO Class 22G	2238.71	2300.83	2472.12	2307.16	2414.21	2251.57	2371.61	2639.39	2430.39	-0.00823681	0.0631391	0.896206	0.986292	0.0861958	0.0630054	0.171291	0.539154
WBGene00016871	C52B11.2, inso-1	WAGO Class 22G	7257.54	7250.88	7467.24	7281.27	7550.97	7230.11	7794.45	8083.19	7630.7	0.00540453	0.0421382	0.897945	0.986292	0.0972799	0.042076	0.0207774	0.155739
WBGene00012373	W09H1.3	WAGO Class 22G	3126.24	2938.51	3330.44	3173.37	3286.69	2993.84	3327.06	3072.33	2902.88	0.00854956	0.0669896	0.898446	0.986292	-0.0143189	0.0670248	0.830831	0.960092
WBGene00004355	rha-1, T07D4.3	CSR Class 22G	980.074	1023.4	1069.38	987.352	1071.03	1035.65	1025.4	1074.7	986.119	0.00958996	0.0735273	0.896228	0.986292	0.0067692	0.0735722	0.926692	0.979613
WBGene00008648	F10D11.2	WAGO Class 22G	725.569	621.089	612.619	680.399	664.579	633.584	639.626	617.318	575.794	0.012046	0.0945671	0.898639	0.986292	-0.0983835	0.0950472	0.300622	0.690018
WBGene00010089	F55B12.4, hpo-31	CSR Class 22G	385.921	353.575	382.075	402.592	349.225	379.09	341.8	349.406	379.718	0.0142512	0.110606	0.897479	0.986292	-0.0665795	0.111151	0.549173	0.854782
WBGene00015200	B0454.9, lido-13	WAGO Class 22G	340.573	350.464	376.663	351.585	387.768	341.093	293.828	278.099	340.503	0.015398	0.119692	0.897637	0.986292	-0.224752	0.121196	0.0636747	0.320637
WBGene00011195	R10D12.14, sao-1	CSR Class 22G	298.002	310.026	335.534	341.566	320.026	292.492	332.806	326.995	268.768	0.0166503	0.12811	0.896591	0.986292	-0.0228474	0.128413	0.858785	0.967378
WBGene00010552	K04C1.2	CSR Class 22G	212.858	273.736	248.944	251.392	244.107	247.425	252.852	240.408	241.986	0.0172715	0.134953	0.898163	0.986292	0.0017318	0.135155	0.989777	0.995751
WBGene00006733	F19B6.2, ufd-1	ALG target 22G	234.144	241.592	314.969	265.055	265.131	268.633	283.834	298.472	272.593	0.0176995	0.138678	0.898442	0.986292	0.115067	0.138147	0.40488	0.76976
WBGene00006733	F19B6.2, ufd-1	CSR Class 22G	234.144	241.592	314.969	265.055	265.131	268.633	283.834	298.472	272.593	0.0176995	0.138678	0.898442	0.986292	0.115067	0.138147	0.40488	0.76976
WBGene00017999	emc-6, F33D4.7	CSR Class 22G	118.46	98.5033	108.237	109.301	109.79	112.225	128.925	92.6995	103.299	0.0255347	0.198773	0.897784	0.986292	-0.00275603	0.199224	0.988963	0.995339
WBGene00077443	Y71A12B.19	WAGO Class 22G	51.8264	61.1757	56.283	50.0963	64.2387	59.2052	56.9667	61.1206	58.3446	0.0327287	0.257011	0.898669	0.986292	0.0610984	0.256784	0.81193	0.955913
WBGene00174047	21ur-7729, C31H1.89	piRNA	45.3481	62.2126	41.1299	63.7589	39.7112	48.6013	42.9749	36.6723	32.5199	0.0399385	0.310747	0.897734	0.986292	-0.407262	0.318721	0.201319	0.582684
WBGene00077658	M106.8	CSR Class 22G	29.6151	48.7332	44.377	33.7011	40.8792	51.2523	29.9825	36.6723	34.4329	0.0430804	0.332371	0.896871	0.986292	-0.27478	0.338599	0.417066	0.775216
WBGene00047467	21ur-2426, F35D6.2	piRNA	41.6462	44.5857	22.7297	43.7204	29.1994	39.7647	20.9877	53.9898	40.1717	0.0510961	0.399306	0.898179	0.986292	0.0752641	0.399102	0.850419	0.966298
WBGene00050255	21ur-2196, B0273.33	piRNA	12.9566	17.6269	4.32946	10.0193	12.8477	14.1386	12.9924	15.2801	10.5212	0.0767013	0.599937	0.898268	0.986292	0.144018	0.598231	0.809757	NA
WBGene00174636	21ur-7532, AC7.80	piRNA	7.40377	9.33189	4.32946	10.0193	3.50393	8.8366	8.99474	3.05603	17.2164	0.10218	0.790218	0.897115	0.986292	0.476436	0.777454	0.539998	NA
WBGene00048666	21ur-3713, Y57G11B.64	piRNA	6.4783	8.29502	3.2471	10.9301	1.16798	7.06928	3.99766	4.0747	5.73881	0.112852	0.87233	0.897066	0.986292	-0.385758	0.897458	0.667316	NA
WBGene00166328	21ur-7979, Y41E3.253	piRNA	3.70188	12.4425	1.08237	8.19758	3.50393	7.06928	0.999416	0	2.8694	0.135515	1.04171	0.896496	0.986292	-2.13504	1.22598	0.0815978	NA
WBGene00049263	21ur-2492, Y7A9A.19	piRNA	2.77641	1.03688	5.41183	4.55421	0	5.30196	4.99708	6.11206	3.82587	0.145489	1.11641	0.896314	0.986292	0.700934	1.0878	0.519342	NA
WBGene00169728	21ur-10201, Y73B6BR.18	piRNA	6.4783	4.14751	0	1.82168	5.83988	4.4183	1.99883	5.09338	0.956468	0.152962	1.17048	0.896025	0.986292	-0.426514	1.20691	0.723794	NA
WBGene00046906	21ur-4851, T23G4.16	piRNA	4.62735	5.18439	0	7.28673	0	3.53464	1.99883	3.05603	7.65175	0.15898	1.24847	0.898671	0.986292	0.365628	1.23904	0.767926	NA
WBGene00170544	21ur-11792, Y37A1B.256	piRNA	1.85094	3.11063	2.16473	4.55421	3.50393	0	2.99825	1.01868	3.82587	0.164608	1.2917	0.898596	0.986292	0.146631	1.29385	0.90977	NA
WBGene00049454	21ur-3535, Y57G11C.367	piRNA	6.4783	3.11063	0	4.55421	0	6.18562	1.99883	1.01868	1.91294	0.173514	1.33081	0.896264	0.986292	-0.97529	1.41483	0.490613	NA
WBGene00174009	21ur-10265, Y105C5B.1323	piRNA	2.77641	7.25814	1.08237	3.64337	0	8.8366	6.99591	0	0	0.187463	1.47139	0.898619	0.986292	-0.671335	1.51611	0.65791	NA
WBGene00048784	21ur-899, Y73B6BL.70	piRNA	2.77641	4.14751	0	0	0	7.95294	6.99591	0	2.8694	0.219439	1.7199	0.898475	0.986292	0.505306	1.70704	0.76722	NA
WBGene00047631	21ur-608, Y41E3.98	piRNA	149.001	186.638	114.731	112.944	175.196	155.524	117.931	118.166	123.384	-0.0270875	0.212948	0.89878	0.986323	-0.325956	0.215533	0.130452	0.475473
WBGene00049135	21ur-860, F52B11.26	piRNA	1.85094	7.25814	3.2471	1.82168	1.16798	7.95294	1.99883	3.05603	6.69528	-0.137896	1.08981	0.899311	0.986522	-0.0601775	1.08611	0.955815	NA
WBGene00168409	21ur-8530, Y57G11C.720	piRNA	0.925471	8.29502	14.0708	8.19758	7.00786	6.18562	3.99766	6.11206	5.73881	-0.105663	0.837517	0.899603	0.986522	-0.538266	0.85788	0.530372	NA
WBGene00047912	21ur-4661, B0513.25	piRNA	56.4537	73.6183	92.0011	46.4529	84.0943	85.7151	87.9486	85.5688	53.5622	-0.0382431	0.302978	0.899554	0.986522	0.0344064	0.302318	0.909389	0.977509
WBGene00172713	21ur-5511, Y57G11A.193	piRNA	62.0065	80.8764	67.1067	67.4023	70.0786	68.0418	62.9632	65.1953	56.4316	-0.0301562	0.238995	0.89959	0.986522	-0.184988	0.241562	0.443796	0.79483
WBGene00022501	ZC8.6	WAGO Class 22G	152.703	97.4664	159.108	106.568	163.517	133.433	156.908	161.969	163.556	-0.0270398	0.213761	0.89934	0.986522	0.236661	0.211838	0.263916	0.657016
WBGene00012103	clec-12, T27F6.2	WAGO Class 22G	409.984	362.907	417.793	400.77	391.272	409.135	388.773	379.966	413.194	0.0133883	0.10577	0.899274	0.986522	-0.0104326	0.105977	0.921582	0.978793
MIMAT0000047	miR-75-3p	miRNA	86.9943	54.9545	45.4594	62.8481	46.7191	83.0641	47.972	82.5128	51.6493	0.0415156	0.328654	0.899479	0.986522	-0.0480505	0.329807	0.884164	0.975216
WBGene00175019	21ur-12978, Y51H4A.934	piRNA	17.5839	13.4794	1.08237	13.6626	9.34381	11.4876	6.99591	4.0747	8.60821	0.0943366	0.745346	0.899283	0.986522	-0.717023	0.775228	0.355008	NA
WBGene00169488	21ur-8779, Y105C5B.964	piRNA	0	7.25814	5.41183	7.28673	1.16798	2.65098	3.99766	0	7.65175	-0.160551	1.28767	0.900774	0.986661	-0.102667	1.28539	0.936339	NA
WBGene00165764	21ur-7799, H08M01.61	piRNA	0.925471	5.18439	3.2471	5.46505	0	2.65098	0.999416	4.0747	9.56468	-0.156272	1.24571	0.900168	0.986661	0.661688	1.20284	0.582247	NA
WBGene00045758	21ur-133, Y37A1B.25	piRNA	4.62735	9.33189	1.08237	6.37589	5.83988	1.76732	5.9965	3.05603	4.78234	-0.121399	0.966833	0.900077	0.986661	-0.123134	0.967616	0.898739	NA
WBGene00170020	21ur-13894, Y73F8A.820	piRNA	9.25471	8.29502	1.08237	4.55421	5.83988	7.06928	4.99708	15.2801	6.69528	-0.106311	0.847206	0.90014	0.986661	0.517166	0.823048	0.529772	NA
WBGene00047326	21ur-4876, C52D10.29	piRNA	3.70188	7.25814	3.2471	6.37589	1.16798	5.30196	11.993	15.2801	12.4341	-0.102228	0.819966	0.900782	0.986661	1.48459	0.754937	0.0492403	NA
WBGene00020896	T28D9.4	CSR Class 22G	565.463	641.827	596.384	553.792	648.227	589.401	582.66	565.365	577.707	-0.0118006	0.0940125	0.90011	0.986661	-0.0628632	0.0942833	0.504933	0.833896
WBGene00013632	Y105C5A.1	WAGO Class 22G	986.552	1066.95	1063.97	1039.27	1004.46	1048.02	912.467	971.817	780.478	-0.010756	0.0858845	0.900335	0.986661	-0.226475	0.0865352	0.00886694	0.0815682
WBGene00016230	C29G2.2	CSR Class 22G	745.929	780.768	736.009	725.03	800.064	724.601	601.648	660.102	601.619	-0.0105285	0.0842258	0.900521	0.986661	-0.280482	0.085384	0.00101999	0.0130623
WBGene00006432	atrn-1, F33C8.1	WAGO Class 22G	1979.58	1879.86	2072.73	1956.49	2032.28	1975.86	2028.81	1977.25	1879.46	0.00752374	0.060018	0.90024	0.986661	-0.011385	0.0600765	0.849695	0.96629
WBGene00004439	F52B5.6, rpl-25.2	ALG target 22G	680.221	596.204	646.173	679.488	661.075	600.005	563.671	638.71	606.401	0.011773	0.0942973	0.900643	0.986661	-0.0889142	0.0947481	0.348025	0.728768
WBGene00048408	21ur-318, Y116A8A.46	piRNA	111.982	165.9	172.096	84.7083	162.349	212.962	148.913	164.007	200.858	0.0337221	0.270682	0.900854	0.986661	0.193864	0.26986	0.472517	0.812808
WBGene00047431	21ur-1170, Y116A8C.98	piRNA	29.6151	25.9219	27.0592	23.6819	28.0314	33.5791	27.9836	44.8217	38.2587	0.0462095	0.367257	0.899872	0.986661	0.425204	0.359902	0.237427	0.627722
WBGene00046147	21ur-3223, C35D6.20	piRNA	5.55283	5.18439	4.32946	10.0193	3.50393	2.65098	3.99766	4.0747	3.82587	0.11076	0.887673	0.900701	0.986661	-0.344001	0.914335	0.706746	NA
WBGene00169321	21ur-11974, Y41E3.334	piRNA	2.77641	3.11063	4.32946	0.910842	7.00786	3.53464	0.999416	2.03735	1.91294	0.138799	1.11338	0.900789	0.986661	-1.03974	1.21399	0.391739	NA
WBGene00016249	C30C11.1, mrpl-32	CSR Class 22G	434.971	382.608	352.851	430.828	374.92	377.323	417.756	367.742	373.979	0.0147581	0.118789	0.901127	0.986872	-0.0157002	0.119003	0.895039	0.976889
WBGene00049780	21ur-3352, Y116A8C.157	piRNA	0	7.25814	1.08237	2.73253	0	4.4183	1.99883	3.05603	3.82587	-0.174667	1.40942	0.901372	0.986964	0.102614	1.39271	0.941265	NA
WBGene00004201	F54F2.8, prx-19	CSR Class 22G	420.164	353.575	436.194	375.267	418.136	429.459	459.731	401.358	400.76	0.014619	0.117951	0.901362	0.986964	0.0603488	0.117784	0.608393	0.878352
WBGene00171863	21ur-6860, Y73F8A.941	piRNA	0	0	79.0127	7.28673	57.2308	0.88366	74.9562	93.7182	34.4329	-0.274472	2.22164	0.901676	0.9871	1.36307	2.21684	0.538638	0.849258
WBGene00048397	21ur-4321, Y57G11C.279	piRNA	0.925471	6.22126	2.16473	5.46505	0	2.65098	1.99883	6.11206	10.5212	-0.147652	1.19636	0.901777	0.9871	1.01367	1.13882	0.373413	NA
WBGene00166378	21ur-12318, Y73B6BL.111	piRNA	7.40377	14.5163	2.16473	11.8409	2.33595	7.95294	9.99416	7.13073	3.82587	-0.103187	0.83643	0.901817	0.9871	-0.206599	0.840944	0.805933	NA
WBGene00047992	21ur-559, Y73F8A.244	piRNA	1.85094	2.07375	3.2471	1.82168	3.50393	2.65098	2.99825	4.0747	0.956468	0.146982	1.18982	0.901686	0.9871	0.164118	1.18962	0.890273	NA
WBGene00009287	F31C3.5, psf-2	CSR Class 22G	207.305	233.297	245.697	223.156	212.572	240.356	271.841	239.389	234.335	-0.0170736	0.138901	0.902172	0.9874	0.121346	0.137994	0.379205	0.75327
WBGene00049557	21ur-3758, Y73F8A.384	piRNA	0	6.22126	4.32946	5.46505	1.16798	2.65098	3.99766	2.03735	5.73881	-0.144483	1.17805	0.902388	0.987416	0.179405	1.16007	0.877098	NA
WBGene00018580	F47G6.3	ALG target 22G	19.4349	35.2538	28.1415	26.4144	26.8635	26.5098	23.986	15.2801	22.9552	-0.0491673	0.400683	0.902338	0.987416	-0.405756	0.409918	0.322249	0.705976
WBGene00169178	21ur-11847, Y105C5B.940	piRNA	8.32924	7.25814	2.16473	6.37589	4.67191	7.95294	4.99708	7.13073	7.65175	0.0973097	0.793741	0.902427	0.987416	0.143997	0.792221	0.855768	NA
WBGene00169776	21ur-8586, Y73F8A.803	piRNA	4.62735	7.25814	3.2471	3.64337	7.00786	3.53464	3.99766	3.05603	0.956468	-0.114714	0.939485	0.902818	0.987458	-0.925633	0.997623	0.353492	NA
WBGene00008995	F21A3.5, prde-1	CSR Class 22G	264.685	254.035	284.662	275.985	272.139	263.331	282.835	280.136	276.419	0.0147319	0.12068	0.90284	0.987458	0.063861	0.120427	0.595913	0.87115
WBGene00008995	F21A3.5, prde-1	WAGO Class 22G	264.685	254.035	284.662	275.985	272.139	263.331	282.835	280.136	276.419	0.0147319	0.12068	0.90284	0.987458	0.063861	0.120427	0.595913	0.87115
WBGene00009441	F35G12.4, wdr-48	CSR Class 22G	335.946	262.33	337.698	298.756	321.194	326.954	358.79	354.499	325.199	0.0156554	0.12797	0.902633	0.987458	0.148917	0.127288	0.24203	0.634759
WBGene00048637	21ur-2184, Y51H4A.245	piRNA	0.925471	4.14751	3.2471	0.910842	5.83988	2.65098	1.99883	6.11206	0	0.159023	1.30303	0.902867	0.987458	-0.0347147	1.31602	0.978955	NA
WBGene00173592	21ur-13448, C35D6.110	piRNA	1.85094	3.11063	5.41183	6.37589	1.16798	3.53464	5.9965	4.0747	0.956468	0.13288	1.0907	0.903034	0.987553	0.0955023	1.09365	0.930413	NA
WBGene00168379	21ur-9348, C06E7.60	piRNA	0.925471	2.07375	9.7413	3.64337	2.33595	5.30196	0.999416	0	2.8694	-0.146613	1.2065	0.903279	0.987636	-1.6863	1.34267	0.209143	NA
WBGene00167973	21ur-9189, Y43B11AL.4	piRNA	9.25471	13.4794	9.7413	20.0385	5.83988	4.4183	5.9965	4.0747	9.56468	-0.0875986	0.721999	0.903431	0.987636	-0.719824	0.747655	0.335661	NA
WBGene00049403	21ur-280, C47A4.54	piRNA	8.32924	13.4794	1.08237	10.0193	1.16798	13.2549	4.99708	4.0747	13.3906	0.111873	0.922047	0.903429	0.987636	-0.0277781	0.926938	0.976093	NA
WBGene00045937	21ur-1628, H25K10.10	piRNA	1.85094	8.29502	2.16473	1.82168	9.34381	2.65098	0	2.03735	1.91294	0.140824	1.15787	0.903198	0.987636	-1.63264	1.30794	0.211939	NA
WBGene00046468	21ur-2203, Y37A1B.43	piRNA	6.4783	1.03688	1.08237	2.73253	3.50393	1.76732	3.99766	2.03735	1.91294	-0.145042	1.20895	0.904504	0.987978	-0.141447	1.2097	0.906918	NA
WBGene00046259	21ur-4511, Y57G11C.106	piRNA	3.70188	7.25814	3.2471	4.55421	1.16798	7.06928	2.99825	1.01868	6.69528	-0.120835	1.01625	0.905352	0.987978	-0.397269	1.03322	0.700611	NA
WBGene00048349	21ur-296, B0513.27	piRNA	49.9754	87.0977	48.7065	61.0264	51.391	68.0418	52.969	50.9338	57.3881	-0.0350795	0.290375	0.903843	0.987978	-0.201782	0.292928	0.490921	0.825976
WBGene00011904	hlb-1, T21H8.1	CSR Class 22G	78.665	100.577	110.401	73.7782	108.622	101.621	144.915	95.7555	94.6904	-0.0292298	0.245923	0.905388	0.987978	0.214174	0.243729	0.379544	0.753312
WBGene00169136	21ur-6793, LLC1.66	piRNA	135.119	160.716	125.554	131.161	151.837	133.433	150.912	143.633	167.382	-0.0210065	0.174579	0.904224	0.987978	0.133198	0.173262	0.44203	0.792503
WBGene00009164	F26E4.11, hrdl-1	CSR Class 22G	310.958	340.096	391.817	346.12	338.713	345.511	326.809	278.099	326.156	-0.0147742	0.123895	0.905079	0.987978	-0.160838	0.124818	0.197545	0.578427
WBGene00012188	W01G7.4	CSR Class 22G	405.356	381.571	423.205	382.554	401.784	415.32	380.777	402.377	376.849	-0.0123049	0.103663	0.905513	0.987978	-0.0610864	0.104023	0.557043	0.858291
WBGene00008568	F08A8.5	WAGO Class 22G	1090.2	1048.28	1056.39	1111.23	1013.8	1048.9	988.422	906.622	912.471	-0.00862394	0.0725933	0.905435	0.987978	-0.186891	0.0732145	0.0106908	0.0939728
WBGene00000158	apg-1, Y105E8A.9	CSR Class 22G	715.389	770.4	833.422	712.278	809.408	813.851	775.547	767.063	794.825	0.0104785	0.0882064	0.905438	0.987978	0.0127395	0.0882368	0.885201	0.975216
WBGene00020815	T25G12.9	WAGO Class 22G	369.263	354.612	380.993	388.019	383.096	344.628	370.783	369.779	375.892	0.0128064	0.106849	0.904598	0.987978	0.0153317	0.106913	0.885972	0.975216
WBGene00022126	Y71F9B.2	CSR Class 22G	360.008	406.456	374.499	363.426	430.983	361.417	460.731	341.256	353.893	0.0161224	0.133984	0.904221	0.987978	0.0191324	0.134018	0.886479	0.975216
WBGene00013365	Y60A3A.19	CSR Class 22G	183.243	187.675	191.579	181.258	175.196	212.078	245.856	188.455	197.989	0.0190481	0.15792	0.903993	0.987978	0.169188	0.156882	0.280836	0.673097
WBGene00000074	adm-2, C04A11.4	CSR Class 22G	77.7396	79.8395	73.6009	62.8481	95.7741	78.6458	51.9696	80.4754	68.8657	0.0299154	0.250947	0.905109	0.987978	-0.200403	0.254087	0.430278	0.784842
WBGene00173544	21ur-8862, Y57G11C.1037	piRNA	34.2424	29.0326	23.8121	40.9879	28.0314	21.2078	22.9866	21.3922	37.3023	0.0483409	0.404625	0.904903	0.987978	-0.0934494	0.407767	0.818734	0.958512
WBGene00045869	21ur-178, C06E7.10	piRNA	36.0934	33.1801	21.6473	46.4529	25.6955	22.0915	38.9772	17.3175	35.3893	0.0519799	0.430787	0.903958	0.987978	0.00981002	0.431734	0.981872	0.994764
WBGene00049694	21ur-1247, C55C3.24	piRNA	22.2113	31.1063	29.2239	22.771	38.5432	24.7425	14.9912	9.16808	23.9117	0.0520226	0.434712	0.904744	0.987978	-0.77138	0.455811	0.0905839	NA
WBGene00047352	21ur-3805, C52D10.30	piRNA	31.466	39.4013	12.9884	31.8795	28.0314	27.3935	7.99533	16.2988	17.2164	0.0547343	0.460423	0.905372	0.987978	-1.01734	0.488061	0.0371188	NA
WBGene00050388	21ur-36, Y37A1B.145	piRNA	6.4783	2.07375	2.16473	2.73253	4.67191	4.4183	6.99591	7.13073	12.4341	0.109665	0.918615	0.904974	0.987978	1.28862	0.8647	0.136158	NA
WBGene00049212	21ur-5082, Y73F8A.356	piRNA	1.85094	12.4425	74.6833	31.8795	57.2308	8.8366	66.9609	73.3447	39.2152	0.138222	1.15154	0.904458	0.987978	1.01544	1.1474	0.376162	0.750494
WBGene00015860	C16D9.5	ALG target 22G	0	2.07375	7.57656	1.82168	3.50393	5.30196	1.99883	1.01868	0	0.160741	1.35067	0.905269	0.987978	-1.66793	1.52332	0.273549	NA
WBGene00045654	21ur-3621, T06A10.7	piRNA	5.55283	2.07375	0	5.46505	2.33595	0.88366	0	4.0747	3.82587	0.168089	1.40626	0.904856	0.987978	0.0293486	1.4154	0.983457	NA
WBGene00173300	21ur-9457, Y10G11A.77	piRNA	2.77641	5.18439	1.08237	10.0193	0	0	4.99708	1.01868	6.69528	0.168239	1.40181	0.90447	0.987978	0.492361	1.38772	0.72274	NA
WBGene00011001	R04B5.1	ALG target 22G	1.85094	4.14751	4.32946	8.19758	0	0.88366	0.999416	9.16808	10.5212	-0.144764	1.22138	0.905651	0.988042	1.012	1.17097	0.387457	NA
WBGene00019512	K08A2.2	ALG target 22G	8.32924	3.11063	0	3.64337	2.33595	4.4183	0	4.0747	4.78234	-0.146713	1.25391	0.906857	0.988392	-0.386146	1.26862	0.760837	NA
WBGene00046684	21ur-797, Y105C5A.142	piRNA	14.8075	11.4056	11.906	18.2168	8.17583	9.72026	6.99591	12.2241	6.69528	-0.0697744	0.595524	0.90673	0.988392	-0.563303	0.615041	0.35973	NA
WBGene00022216	fbxa-16, Y73B3A.14	WAGO Class 22G	209.156	192.859	279.25	221.335	244.107	207.66	357.791	405.433	350.067	-0.0180584	0.154273	0.906817	0.988392	0.710551	0.150356	2.29234e-06	5.65787e-05
WBGene00005009	C09H6.1, spr-4	CSR Class 22G	1433.55	1463.03	1534.8	1399.05	1535.89	1520.78	1289.25	1331.41	1318.97	0.0075986	0.0648245	0.906687	0.988392	-0.169163	0.0653154	0.00959908	0.0870781
WBGene00013799	athp-3, Y116A8C.22	WAGO Class 22G	1193.86	1248.4	1411.41	1264.25	1426.1	1192.94	1815.94	1970.12	1968.41	0.00991261	0.0841714	0.906252	0.988392	0.57939	0.0831547	3.22363e-12	1.70192e-10
WBGene00044608	C07G1.8, glrx-22	WAGO Class 22G	583.972	536.065	567.16	602.066	569.972	529.313	565.669	559.253	511.711	0.0111081	0.0944718	0.906399	0.988392	-0.0448537	0.0947787	0.636037	0.88832
WBGene00000376	ccr-4, ZC518.3	CSR Class 22G	567.314	576.504	679.726	609.353	569.972	653.909	671.608	675.382	674.31	0.0113442	0.0967955	0.906703	0.988392	0.150034	0.0963077	0.119266	0.458601
WBGene00012195	bath-34, W02A11.5	WAGO Class 22G	373.89	293.436	337.698	342.476	352.729	322.536	339.801	284.211	274.506	0.0153533	0.130924	0.906647	0.988392	-0.16342	0.132002	0.215713	0.599909
WBGene00044169	C06C3.10	ALG target 22G	99.9509	100.577	73.6009	94.7275	89.9342	94.5517	91.9463	85.5688	93.7339	0.024819	0.211029	0.906377	0.988392	-0.0179298	0.211716	0.932509	0.980667
WBGene00044169	C06C3.10	WAGO Class 22G	99.9509	100.577	73.6009	94.7275	89.9342	94.5517	91.9463	85.5688	93.7339	0.024819	0.211029	0.906377	0.988392	-0.0179298	0.211716	0.932509	0.980667
WBGene00170691	21ur-7540, Y57G11A.171	piRNA	13.8821	18.6638	17.3179	23.6819	9.34381	18.5569	10.9936	7.13073	23.9117	0.0657979	0.560823	0.906603	0.988392	-0.23804	0.569319	0.675864	NA
WBGene00166455	21ur-6786, Y51H4A.481	piRNA	7.40377	10.3688	5.41183	12.7518	3.50393	5.30196	16.9901	8.14941	7.65175	-0.0866681	0.74246	0.907073	0.98849	0.497823	0.721582	0.490255	NA
WBGene00049048	21ur-1540, Y105C5A.354	piRNA	9.25471	16.59	7.57656	16.3952	7.00786	7.95294	13.9918	3.05603	5.73881	-0.0818792	0.705993	0.907671	0.98849	-0.551855	0.723966	0.445901	NA
WBGene00048418	21ur-3521, Y105C5A.291	piRNA	21.2858	19.7007	20.565	14.5735	14.0157	30.0445	6.99591	12.2241	20.0858	-0.0595919	0.513709	0.90765	0.98849	-0.643432	0.53066	0.225317	NA
WBGene00048658	21ur-3335, Y73B6BL.69	piRNA	58.3047	107.835	80.0951	68.3131	88.7662	83.0641	28.9831	51.9525	66.9528	-0.0357532	0.307681	0.907492	0.98849	-0.730955	0.316314	0.0208411	0.156079
WBGene00010458	K01C8.6, mrpl-10	CSR Class 22G	199.902	242.629	250.027	226.8	216.076	239.472	212.876	232.258	190.337	-0.0169404	0.146009	0.907634	0.98849	-0.122448	0.146878	0.404469	0.76976
WBGene00016971	C56E6.3, toe-2	CSR Class 22G	1387.28	1388.38	1478.51	1432.75	1326.82	1465.11	1311.23	1309	1433.75	-0.00806844	0.069445	0.907506	0.98849	-0.0687872	0.0696212	0.323142	0.707255
WBGene00013936	ZK218.2	WAGO Class 22G	1389.13	1310.61	1322.65	1389.03	1343.17	1271.59	1340.22	1301.87	1288.36	-0.00758129	0.0652151	0.907454	0.98849	-0.0339789	0.0653191	0.602925	0.875261
WBGene00020463	cec-6, T12E12.2	CSR Class 22G	5595.4	5352.36	5997.39	5450.48	5830.54	5597.1	5798.61	5788.12	5845.93	-0.00597008	0.0512889	0.907335	0.98849	0.0411077	0.0512573	0.42256	0.778693
WBGene00013256	Y57A10A.13	CSR Class 22G	314.66	335.948	364.757	342.476	338.713	341.977	373.782	346.35	339.546	0.0130965	0.112358	0.907208	0.98849	0.063205	0.112133	0.572984	0.861473
WBGene00016178	C28C12.2, mesp-1	CSR Class 22G	2571.88	2600.49	2748.13	2533.96	2524	2817.11	2542.51	2525.3	2338.56	-0.00723505	0.0628178	0.908306	0.988636	-0.0967042	0.0629639	0.124571	0.465225
WBGene00011267	fbxb-85, R17.1	WAGO Class 22G	4162.77	3817.78	4425.8	4165.28	4267.79	3917.27	4463.39	4282.51	4391.15	-0.00690162	0.0599717	0.908381	0.988636	0.0826954	0.0598955	0.167383	0.53419
WBGene00013552	gmn-1, Y75B8A.17	CSR Class 22G	496.052	476.963	507.63	538.307	462.519	489.548	419.755	477.759	475.365	0.0117221	0.101838	0.908362	0.988636	-0.108817	0.102484	0.288327	0.681058
WBGene00011734	mlc-5, T12D8.6	ALG target 22G	267.461	250.924	304.145	285.093	263.963	280.12	325.81	290.323	302.244	0.0145264	0.126263	0.908407	0.988636	0.160235	0.125403	0.201334	0.582684
WBGene00011734	mlc-5, T12D8.6	CSR Class 22G	267.461	250.924	304.145	285.093	263.963	280.12	325.81	290.323	302.244	0.0145264	0.126263	0.908407	0.988636	0.160235	0.125403	0.201334	0.582684
WBGene00172131	21ur-7488, C27H2.98	piRNA	2.77641	2.07375	2.16473	1.82168	2.33595	3.53464	3.99766	2.03735	2.8694	0.134392	1.16327	0.908025	0.988636	0.339858	1.14913	0.76742	NA
WBGene00174224	21ur-6944, C08F11.111	piRNA	1.85094	8.29502	2.16473	2.73253	0	10.6039	0	7.13073	8.60821	0.146285	1.26888	0.908218	0.988636	0.360227	1.26103	0.775138	NA
WBGene00050061	21ur-5015, Y57G11C.422	piRNA	3.70188	1.03688	2.16473	3.64337	2.33595	1.76732	0	1.01868	8.60821	0.157566	1.37019	0.908448	0.988636	0.479163	1.3515	0.722934	NA
WBGene00050087	21ur-788, Y73F8A.427	piRNA	1.85094	1.03688	4.32946	2.73253	0	3.53464	2.99825	5.09338	0.956468	-0.14847	1.33235	0.911272	0.988664	0.33014	1.29929	0.799424	NA
WBGene00173613	21ur-7048, Y73B6BR.29	piRNA	2.77641	0	5.41183	0	5.83988	1.76732	0.999416	4.0747	7.65175	-0.147899	1.39253	0.915417	0.988664	0.644696	1.35022	0.633025	NA
WBGene00165469	21ur-7224, Y116A8C.209	piRNA	4.62735	6.22126	1.08237	3.64337	0	7.06928	1.99883	2.03735	4.78234	-0.12487	1.15878	0.914186	0.988664	-0.437313	1.17887	0.710668	NA
WBGene00046237	21ur-1968, Y57G11A.13	piRNA	2.77641	4.14751	4.32946	2.73253	1.16798	6.18562	1.99883	1.01868	3.82587	-0.122662	1.091	0.910482	0.988664	-0.703809	1.13645	0.535714	NA
WBGene00045707	21ur-1530, Y7A9D.4	piRNA	2.77641	1.03688	4.32946	4.55421	0	2.65098	7.99533	5.09338	5.73881	-0.121558	1.13424	0.914653	0.988664	1.2138	1.05948	0.25194	NA
WBGene00174729	21ur-5633, Y73F8A.1137	piRNA	9.25471	6.22126	1.08237	8.19758	4.67191	2.65098	3.99766	8.14941	2.8694	-0.107164	0.939619	0.909198	0.988664	-0.16079	0.942905	0.864596	NA
WBGene00046941	21ur-3572, F56F12.5	piRNA	2.77641	10.3688	4.32946	6.37589	3.50393	6.18562	1.99883	1.01868	4.78234	-0.10208	0.930392	0.912634	0.988664	-1.14665	1.00099	0.251996	NA
WBGene00049400	21ur-3793, Y116A8A.52	piRNA	8.32924	2.07375	6.4942	5.46505	7.00786	3.53464	1.99883	4.0747	3.82587	-0.0990464	0.890697	0.911457	0.988664	-0.777955	0.934193	0.404982	NA
WBGene00168237	21ur-6761, Y7A9A.47	piRNA	2.77641	8.29502	4.32946	4.55421	3.50393	6.18562	4.99708	7.13073	8.60821	-0.0902854	0.847959	0.915206	0.988664	0.438999	0.822465	0.593507	NA
WBGene00049240	21ur-3372, Y105C5B.423	piRNA	4.62735	10.3688	6.4942	11.8409	4.67191	3.53464	5.9965	10.1868	4.78234	-0.0851974	0.790503	0.914173	0.988664	-0.0336687	0.788822	0.965955	NA
WBGene00049343	21ur-4585, Y105C5B.433	piRNA	12.9566	8.29502	5.41183	10.9301	3.50393	10.6039	10.9936	8.14941	3.82587	-0.078245	0.730646	0.914717	0.988664	-0.228478	0.737197	0.756616	NA
WBGene00046067	21ur-4480, Y51H4A.67	piRNA	7.40377	22.8113	11.906	5.46505	19.8556	15.0222	19.9883	13.2428	6.69528	-0.0706835	0.651608	0.913618	0.988664	-0.0744503	0.652023	0.909092	NA
WBGene00172674	21ur-6164, F52D4.28	piRNA	4.62735	14.5163	9.7413	6.37589	16.3517	5.30196	17.9895	20.3735	24.8682	-0.0687575	0.640699	0.914538	0.988664	1.14136	0.606957	0.060046	NA
WBGene00012638	Y38H8A.4	ALG target 22G	16.6585	22.8113	12.9884	19.1277	10.5118	20.3242	17.9895	17.3175	34.4329	-0.0559292	0.502626	0.911399	0.988664	0.413092	0.491593	0.400733	NA
WBGene00173275	21ur-6271, F56F12.32	piRNA	21.2858	15.5532	10.8237	19.1277	11.6798	15.0222	10.9936	13.2428	15.3035	-0.0554387	0.514337	0.914165	0.988664	-0.27662	0.521888	0.596086	NA
WBGene00169456	21ur-10427, Y105C5A.847	piRNA	43.4971	22.8113	24.8944	37.3445	35.0393	16.7895	26.9842	31.579	32.5199	-0.0471562	0.414998	0.909531	0.988664	-0.00879611	0.414494	0.983069	0.994764
WBGene00172365	21ur-5595, Y43D4A.130	piRNA	31.466	27.9957	22.7297	21.8602	23.3595	34.4628	21.9872	17.3175	29.6505	-0.0424497	0.402672	0.916042	0.988664	-0.254055	0.407983	0.533476	0.846878
WBGene00022805	nhr-256, ZK697.2	CSR Class 22G	52.7518	26.9588	34.6357	43.7204	39.7112	28.2771	39.9766	53.9898	26.7811	-0.0423703	0.378908	0.910964	0.988664	0.0703476	0.377266	0.852079	0.96637
WBGene00019912	R06B10.1	WAGO Class 22G	27.7641	26.9588	25.9768	23.6819	31.5354	23.8588	23.986	28.5229	26.7811	-0.0396988	0.372274	0.915075	0.988664	-0.026518	0.372303	0.943217	0.983132
WBGene00001148	eat-20, H30A04.1	CSR Class 22G	72.1867	90.2083	71.4362	71.0457	85.2623	74.2275	83.9509	92.6995	83.2127	-0.024556	0.224271	0.912812	0.988664	0.152606	0.22214	0.492094	0.826626
WBGene00171988	21ur-5667, Y51H4A.778	piRNA	96.249	109.909	94.1659	96.5492	100.446	98.97	91.9463	71.3073	90.8645	-0.0215263	0.20429	0.916081	0.988664	-0.239637	0.207213	0.247487	0.640041
WBGene00012365	W09G3.1	WAGO Class 22G	175.839	172.122	212.144	139.359	225.419	189.103	196.885	168.082	167.382	-0.0206044	0.185554	0.911583	0.988664	-0.0721691	0.185995	0.698004	0.914101
WBGene00017125	acdh-12, E04F6.5	ALG target 22G	150.852	141.015	198.073	153.932	147.165	180.267	202.881	180.306	183.642	-0.0197452	0.174443	0.90988	0.988664	0.212698	0.172714	0.218136	0.602194
WBGene00017125	acdh-12, E04F6.5	CSR Class 22G	150.852	141.015	198.073	153.932	147.165	180.267	202.881	180.306	183.642	-0.0197452	0.174443	0.90988	0.988664	0.212698	0.172714	0.218136	0.602194
WBGene00169926	21ur-6058, Y105C5A.891	piRNA	179.541	170.048	178.59	202.207	141.325	175.848	177.896	193.548	185.555	-0.0177942	0.162991	0.913065	0.988664	0.0763029	0.162329	0.638319	0.88902
WBGene00014965	Y106G6D.5	WAGO Class 22G	301.703	244.703	271.674	297.845	265.131	246.541	265.845	338.2	242.943	-0.0162558	0.152268	0.914981	0.988664	0.0478057	0.151968	0.753082	0.934625
WBGene00009445	F35G12.12	CSR Class 22G	252.654	268.551	228.379	275.985	228.923	235.937	258.849	220.034	263.029	-0.0152881	0.140711	0.913481	0.988664	-0.0148642	0.140792	0.915919	0.978512
WBGene00016157	ari-1.2, C27A12.7	CSR Class 22G	249.877	223.965	258.686	260.501	216.076	246.541	255.85	228.183	221.901	-0.014814	0.137923	0.914465	0.988664	-0.0536325	0.138294	0.698153	0.914101
WBGene00009131	F25H8.1	CSR Class 22G	279.492	257.146	258.686	290.559	255.787	241.239	263.846	248.557	241.986	-0.0145703	0.129757	0.910594	0.988664	-0.0775296	0.130295	0.551824	0.856713
WBGene00022618	ZC477.3	CSR Class 22G	315.586	299.657	329.039	335.19	294.33	304.863	361.789	304.584	294.592	-0.01317	0.124899	0.916023	0.988664	0.0251559	0.124742	0.84018	0.96429
WBGene00000836	cul-1, D2045.6	ALG target 22G	441.45	516.365	564.995	518.269	513.91	476.293	485.716	463.498	478.234	-0.0121924	0.106956	0.909242	0.988664	-0.0909381	0.107364	0.396993	0.76599
WBGene00000836	cul-1, D2045.6	CSR Class 22G	441.45	516.365	564.995	518.269	513.91	476.293	485.716	463.498	478.234	-0.0121924	0.106956	0.909242	0.988664	-0.0909381	0.107364	0.396993	0.76599
WBGene00020376	T09B4.2	CSR Class 22G	566.388	565.098	580.148	510.982	573.476	613.26	583.659	462.479	544.23	-0.0117204	0.107455	0.913145	0.988664	-0.105469	0.107876	0.32823	0.710997
WBGene00012678	Y39B6A.16, zhp-4	CSR Class 22G	478.468	484.222	492.477	504.606	420.472	514.29	486.716	512.394	494.494	-0.0110783	0.102167	0.913652	0.988664	0.0377946	0.101992	0.710962	0.918834
WBGene00011791	pap-2, T15H9.6	WAGO Class 22G	527.518	510.144	580.148	589.315	511.574	502.803	494.711	550.085	490.668	-0.0109054	0.103304	0.915927	0.988664	-0.0750805	0.103635	0.468778	0.811285
WBGene00004472	C23G10.3, rps-3	CSR Class 22G	424.791	475.927	475.159	439.026	463.687	462.154	437.744	433.956	474.408	-0.0107814	0.100187	0.914303	0.988664	-0.0296539	0.100352	0.767613	0.94083
WBGene00010685	aipl-1, K08F9.2	ALG target 22G	769.992	735.146	806.363	768.75	777.872	749.344	744.565	846.52	700.135	-0.0100156	0.0885982	0.909994	0.988664	-0.0131092	0.0886479	0.882438	0.975216
WBGene00021311	thoc-5, Y32H12A.2	CSR Class 22G	523.816	581.688	561.748	533.753	538.437	581.449	560.672	526.656	518.406	-0.00981639	0.092725	0.915689	0.988664	-0.0534164	0.0929887	0.565671	0.859563
WBGene00010038	F54C8.5, rheb-1	CSR Class 22G	529.369	593.094	596.384	558.346	571.14	576.147	603.647	572.496	551.882	-0.00978304	0.0912933	0.914662	0.988664	0.00890384	0.091265	0.922281	0.978793
WBGene00005830	srw-83, ZK262.6	WAGO Class 22G	755.184	720.63	724.103	759.642	733.489	695.441	725.576	700.849	694.396	-0.0084093	0.0797696	0.916043	0.988664	-0.0534766	0.0800082	0.503885	0.833503
WBGene00013022	Y48G10A.5	WAGO Class 22G	1386.36	1304.39	1313.99	1383.57	1335	1268.05	1334.22	1294.74	1281.67	-0.0074198	0.0654431	0.909731	0.988664	-0.0349685	0.0655503	0.593715	0.870134
WBGene00013428	Y66D12A.2	WAGO Class 22G	1386.36	1304.39	1313.99	1383.57	1335	1268.05	1334.22	1294.74	1281.67	-0.0074198	0.0654431	0.909731	0.988664	-0.0349685	0.0655503	0.593715	0.870134
WBGene00009516	F38A1.2	WAGO Class 22G	1400.24	1317.87	1331.31	1399.05	1351.35	1281.31	1347.21	1309	1295.06	-0.00720213	0.0651733	0.912007	0.988664	-0.0360317	0.0652833	0.580998	0.864126
WBGene00020165	T02G5.5	WAGO Class 22G	1400.24	1317.87	1331.31	1399.05	1351.35	1281.31	1347.21	1309	1295.06	-0.00720213	0.0651733	0.912007	0.988664	-0.0360317	0.0652833	0.580998	0.864126
WBGene00011051	pfs-2, R06A4.9	CSR Class 22G	1324.35	1357.27	1377.85	1299.77	1363.03	1377.63	1259.26	1348.73	1313.23	-0.00668325	0.0635005	0.91618	0.988664	-0.0496469	0.0636542	0.435422	0.787466
MIMAT0000043	miR-71-5p	miRNA	365301	323712	364880	332371	375100	341648	376959	371461	340910	-0.00656096	0.0611618	0.914573	0.988664	0.0477105	0.0611613	0.435346	0.787466
WBGene00022726	nhr-249, ZK381.3	WAGO Class 22G	2920.79	2929.18	3006.81	3047.68	2997.03	2776.46	3165.15	3441.09	3193.65	-0.00612549	0.0566818	0.913942	0.988664	0.145997	0.0564881	0.00975009	0.0881657
WBGene00002228	C06G3.2, klp-18	CSR Class 22G	8602.25	8872.56	9296.44	8390.67	8923.34	9560.32	8428.08	8560.95	8720.12	0.00577326	0.0534594	0.914001	0.988664	-0.0582268	0.0534955	0.276399	0.668582
WBGene00011597	T07G12.6, zim-1	CSR Class 22G	1659.37	1623.75	1707.97	1646.8	1787	1587.05	1706	1721.56	1618.34	0.00694036	0.0645485	0.914375	0.988664	0.015702	0.0645521	0.807815	0.954347
WBGene00011597	T07G12.6, zim-1	WAGO Class 22G	1659.37	1623.75	1707.97	1646.8	1787	1587.05	1706	1721.56	1618.34	0.00694036	0.0645485	0.914375	0.988664	0.015702	0.0645521	0.807815	0.954347
WBGene00001568	F32H2.1, snpc-4	CSR Class 22G	1413.19	1336.53	1388.68	1375.37	1386.39	1399.72	1250.27	1450.59	1348.62	0.00781301	0.0692028	0.91011	0.988664	-0.031735	0.0693285	0.647133	0.893701
WBGene00022559	fbxb-20, ZC204.9	WAGO Class 22G	1308.62	1307.5	1397.33	1305.24	1380.55	1350.23	1368.2	1452.63	1266.36	0.00788489	0.0705769	0.911045	0.988664	0.0262861	0.0705575	0.709484	0.918741
WBGene00004699	rsp-2, W02B12.2	CSR Class 22G	1193.86	1159.23	1285.85	1226.9	1179.66	1250.38	1203.3	1068.59	1089.42	0.00846128	0.0737569	0.908668	0.988664	-0.114079	0.0741229	0.123791	0.463577
WBGene00017757	bra-2, F23H11.1	CSR Class 22G	679.296	681.228	742.503	722.297	696.114	695.441	647.622	686.588	683.875	0.00864714	0.0819352	0.91595	0.988664	-0.0585668	0.0822698	0.476535	0.814508
WBGene00015404	C03H5.2, nstp-4	WAGO Class 22G	986.552	943.558	934.082	965.492	963.581	956.121	912.467	1023.77	804.39	0.0100541	0.0877854	0.908817	0.988664	-0.0647526	0.0880303	0.461992	0.808068
WBGene00015975	C18E3.6, cas-2	WAGO Class 22G	869.017	858.534	999.024	888.982	985.772	873.056	839.509	976.91	854.126	0.0102281	0.092082	0.911556	0.988664	-0.0294634	0.0922237	0.749365	0.93313
WBGene00022672	npp-24, ZK177.4	CSR Class 22G	507.158	462.447	483.818	491.855	491.718	481.595	483.717	493.039	456.235	0.0104561	0.0941865	0.911605	0.988664	-0.0216559	0.0944219	0.818595	0.958512
WBGene00007195	B0513.2, thoc-7	CSR Class 22G	372.965	398.161	424.288	371.623	432.151	402.065	435.745	469.61	453.366	0.0112759	0.107156	0.916195	0.988664	0.186125	0.10631	0.0799848	0.369094
WBGene00009012	F21D5.7	CSR Class 22G	539.549	584.799	600.713	495.498	631.875	613.26	572.665	546.01	585.359	0.0117449	0.105857	0.911655	0.988664	-0.0165523	0.106009	0.875923	0.973354
WBGene00018010	F33E11.2	CSR Class 22G	238.771	238.482	248.944	244.106	245.275	243.89	231.865	229.202	205.641	0.0142961	0.128324	0.911294	0.988664	-0.123521	0.12952	0.340244	0.723019
WBGene00007801	C29E6.2, trpa-1	WAGO Class 22G	197.125	188.712	205.65	201.296	203.228	193.522	208.878	203.735	198.945	0.0152472	0.138191	0.912145	0.988664	0.0483031	0.138029	0.726378	0.924623
WBGene00000294	cas-1, F41G4.2	WAGO Class 22G	240.622	242.629	301.98	234.086	286.154	273.935	242.858	277.08	219.988	0.0159571	0.148354	0.914344	0.988664	-0.084746	0.149054	0.569656	0.860508
WBGene00013595	atg-4.1, Y87G2A.3	CSR Class 22G	169.361	195.97	187.249	177.614	189.212	191.754	166.902	133.447	150.166	0.0165919	0.154756	0.91462	0.988664	-0.292755	0.157689	0.0633781	0.319991
WBGene00003400	dapk-1, K12C11.4	WAGO Class 22G	256.355	227.076	207.814	234.997	274.474	193.522	336.803	257.725	297.462	0.0171495	0.161603	0.915486	0.988664	0.366177	0.159702	0.0218554	0.16126
WBGene00006816	F54B11.3, unc-84	CSR Class 22G	55.5283	72.5814	76.848	71.9565	74.7505	61.8562	61.9638	63.1579	63.1269	0.0259834	0.244056	0.915213	0.988664	-0.118279	0.24637	0.631166	0.887448
WBGene00007735	C25G4.8	ALG target 22G	69.4103	69.4708	69.2714	67.4023	71.2466	73.3438	56.9667	68.2513	47.8234	0.0261993	0.241188	0.913499	0.988664	-0.268571	0.245903	0.274753	0.666686
WBGene00007735	C25G4.8	WAGO Class 22G	69.4103	69.4708	69.2714	67.4023	71.2466	73.3438	56.9667	68.2513	47.8234	0.0261993	0.241188	0.913499	0.988664	-0.268571	0.245903	0.274753	0.666686
AAACAACCCTGAACCAGACGT	F31C3.11, rrn-2.1, rrn-2.1_element	23H-RNA	66.6339	82.9502	98.4953	83.7974	101.614	68.0418	97.9428	83.5314	77.4739	0.0274385	0.242413	0.909881	0.988664	0.0655322	0.242116	0.786649	0.948018
WBGene00000884	cyn-8, D1009.2	CSR Class 22G	53.6773	65.3233	79.0127	61.9372	73.5825	66.2745	44.9737	67.2326	68.8657	0.0281718	0.266796	0.915905	0.988664	-0.124198	0.26909	0.644406	0.892674
WBGene00012864	Y45F3A.9	CSR Class 22G	47.199	63.2495	57.3654	65.5806	59.5668	45.9503	62.9632	83.5314	74.6045	0.0283433	0.269278	0.916172	0.988664	0.400654	0.264338	0.129598	0.47469
WBGene00012295	nmat-1, W06B3.1	WAGO Class 22G	56.4537	37.3276	51.9536	44.6312	52.5589	52.136	55.9673	49.9151	51.6493	0.0304226	0.283843	0.914645	0.988664	0.109735	0.282767	0.69796	0.914101
WBGene00050057	21ur-669, Y51H4A.343	piRNA	114.758	86.0608	53.0359	108.39	73.5825	77.7621	100.941	78.4381	133.906	0.0310162	0.293609	0.91587	0.988664	0.299618	0.291401	0.303857	0.691135
WBGene00047021	21ur-108, F52B11.16	piRNA	48.1245	35.2538	32.471	51.0071	36.2073	31.8118	44.9737	44.8217	36.3458	0.0360747	0.331957	0.913462	0.988664	0.116323	0.330779	0.725091	0.923861
WBGene00170182	21ur-10551, Y105C5A.911	piRNA	58.3047	38.3645	24.8944	40.9879	32.7033	51.2523	32.9807	38.7097	44.954	0.038658	0.3609	0.914697	0.988664	-0.0670254	0.362807	0.853432	0.96637
WBGene00049244	21ur-3393, C09B9.20	piRNA	20.3604	22.8113	15.1531	15.4843	22.1916	22.9752	10.9936	20.3735	18.1729	0.0508234	0.461406	0.912291	0.988664	-0.237934	0.46985	0.612572	NA
WBGene00170703	21ur-7750, C28D4.14	piRNA	20.3604	25.9219	18.4002	24.5927	26.8635	15.9059	34.9796	11.2054	21.9988	0.0509227	0.47713	0.915005	0.988664	0.0771085	0.476818	0.87153	NA
WBGene00047061	21ur-818, Y73B6BL.59	piRNA	51.8264	43.5488	59.5301	10.0193	80.5904	70.6928	25.9848	39.7284	43.0411	0.0526623	0.494219	0.915141	0.988664	-0.509524	0.500447	0.308612	0.696734
WBGene00049392	21ur-5141, C06E7.35	piRNA	19.4349	14.5163	16.2355	15.4843	22.1916	15.0222	14.9912	13.2428	8.60821	0.0560165	0.490875	0.909146	0.988664	-0.452058	0.507913	0.373449	NA
WBGene00169016	21ur-7507, Y105C5B.929	piRNA	17.5839	22.8113	31.3886	8.19758	39.7112	27.3935	14.9912	21.3922	14.347	0.0591991	0.523013	0.909881	0.988664	-0.497886	0.535523	0.352516	NA
WBGene00050840	21ur-1597, F36H12.33	piRNA	12.9566	13.4794	16.2355	16.3952	24.5275	4.4183	8.99474	10.1868	13.3906	0.0678673	0.607596	0.911063	0.988664	-0.385842	0.621782	0.534901	NA
WBGene00165559	21ur-5728, T08B6.23	piRNA	8.32924	11.4056	14.0708	9.10842	8.17583	17.6732	9.99416	8.14941	10.5212	0.0690066	0.601484	0.908661	0.988664	-0.230069	0.613009	0.707429	NA
WBGene00174659	21ur-5516, F13G11.141	piRNA	37.9443	85.0239	244.615	86.53	202.06	98.97	235.862	210.866	144.427	0.0761082	0.692808	0.912525	0.988664	0.686764	0.691496	0.320634	0.705285
WBGene00049304	21ur-4216, Y57G11C.354	piRNA	7.40377	12.4425	4.32946	6.37589	10.5118	8.8366	7.99533	5.09338	4.78234	0.0791477	0.713569	0.911681	0.988664	-0.43886	0.738078	0.552113	NA
WBGene00167651	21ur-6440, C11D2.59	piRNA	3.70188	12.4425	6.4942	9.10842	4.67191	9.72026	10.9936	6.11206	7.65175	0.079284	0.733654	0.913942	0.988664	0.137827	0.731841	0.850619	NA
CAATCAAAGGATAGTCTCAACA	F31C3.10, F31C3.9, rrn-3.1, rrn-3.56	23H-RNA	3.70188	9.33189	9.7413	4.55421	11.6798	7.95294	6.99591	7.13073	11.4776	0.0803898	0.723744	0.911557	0.988664	0.18358	0.720168	0.798791	NA
WBGene00172923	21ur-9038, Y73B6BL.226	piRNA	12.9566	12.4425	1.08237	8.19758	5.83988	14.1386	7.99533	3.05603	2.8694	0.0908494	0.830328	0.912874	0.988664	-0.939363	0.875047	0.283047	NA
WBGene00167671	21ur-12337, B0496.9	piRNA	1.85094	7.25814	4.32946	2.73253	3.50393	7.95294	4.99708	6.11206	2.8694	0.10271	0.942577	0.913228	0.988664	0.0640643	0.945349	0.94597	NA
WBGene00003409	E03G2.2, mrp-3	WAGO Class 22G	5.55283	0	8.65893	6.37589	3.50393	5.30196	6.99591	4.0747	10.5212	0.109189	0.954224	0.9089	0.988664	0.609178	0.933935	0.514227	NA
WBGene00050524	21ur-2942, M199.61	piRNA	0	2.07375	21.6473	10.9301	12.8477	1.76732	9.99416	18.3362	10.5212	0.110917	1.01196	0.912722	0.988664	0.726757	0.998149	0.466549	NA
WBGene00022690	math-49, ZK250.7	WAGO Class 22G	3.70188	2.07375	1.08237	0.910842	1.16798	5.30196	5.9965	8.14941	6.69528	0.119683	1.12938	0.915604	0.988664	1.58252	1.05096	0.132124	NA
WBGene00050323	21ur-1753, T23G4.48	piRNA	1.85094	4.14751	2.16473	3.64337	3.50393	1.76732	1.99883	6.11206	13.3906	0.12167	1.08636	0.910825	0.988664	1.40712	1.02228	0.168682	NA
WBGene00170395	21ur-6834, LLC1.77	piRNA	2.77641	5.18439	2.16473	2.73253	5.83988	2.65098	3.99766	5.09338	0	0.127642	1.13024	0.910083	0.988664	-0.164155	1.1493	0.886424	NA
WBGene00048157	21ur-1796, Y73F8A.260	piRNA	6.4783	4.14751	0	2.73253	4.67191	4.4183	2.99825	0	2.8694	0.131881	1.21545	0.913596	0.988664	-0.866434	1.28584	0.500422	NA
WBGene00166884	21ur-7408, F56F12.20	piRNA	2.77641	8.29502	0	0.910842	7.00786	4.4183	4.99708	1.01868	0.956468	0.135916	1.26257	0.914274	0.988664	-0.671322	1.31238	0.608981	NA
WBGene00171677	21ur-9343, Y105C5B.1144	piRNA	1.85094	4.14751	2.16473	0.910842	0	7.95294	0	4.0747	3.82587	0.155274	1.41306	0.9125	0.988664	-0.0427462	1.42546	0.976077	NA
WBGene00046263	21ur-3635, Y105C5B.98	piRNA	0	4.14751	1.08237	3.64337	1.16798	0.88366	3.99766	2.03735	5.73881	0.156246	1.4011	0.911207	0.988664	1.19285	1.33522	0.371659	NA
WBGene00016491	acdh-5, C37A2.3	ALG target 22G	3.70188	5.18439	3.2471	4.55421	1.16798	5.30196	6.99591	4.0747	0.956468	-0.10856	1.03606	0.916549	0.988959	-0.0177944	1.03148	0.986236	NA
WBGene00049163	21ur-2263, Y57G11C.344	piRNA	18.5094	23.8482	14.0708	32.7903	5.83988	19.4405	13.9918	10.1868	16.26	0.0590959	0.56478	0.916665	0.988998	-0.479802	0.578898	0.407207	NA
WBGene00008878	F16A11.3, ppfr-1	ALG Class 26G	0.925471	7.25814	5.41183	0	11.6798	0.88366	0	3.05603	0.956468	-0.146011	1.40639	0.917312	0.989068	-1.76	1.52542	0.248589	NA
WBGene00008350	CE7X_3.2	CSR Class 22G	22.2113	26.9588	27.0592	24.5927	25.6955	23.8588	38.9772	28.5229	34.4329	-0.0387857	0.372413	0.917053	0.989068	0.423053	0.362415	0.243083	0.635756
WBGene00012949	Y47H9C.3	WAGO Class 22G	1394.68	1314.76	1329.15	1395.41	1349.01	1277.77	1344.21	1306.96	1292.19	-0.0067485	0.0651146	0.917455	0.989068	-0.0350397	0.0652235	0.591112	0.868681
WBGene00013861	ZC247.4	WAGO Class 22G	1394.68	1314.76	1329.15	1395.41	1349.01	1277.77	1344.21	1306.96	1292.19	-0.0067485	0.0651146	0.917455	0.989068	-0.0350397	0.0652235	0.591112	0.868681
WBGene00020000	R10H1.3	WAGO Class 22G	1394.68	1314.76	1329.15	1395.41	1349.01	1277.77	1344.21	1306.96	1292.19	-0.0067485	0.0651146	0.917455	0.989068	-0.0350397	0.0652235	0.591112	0.868681
WBGene00020644	T20H12.2	WAGO Class 22G	1394.68	1314.76	1329.15	1395.41	1349.01	1277.77	1344.21	1306.96	1292.19	-0.0067485	0.0651146	0.917455	0.989068	-0.0350397	0.0652235	0.591112	0.868681
WBGene00021077	W07E6.6	WAGO Class 22G	1394.68	1314.76	1329.15	1395.41	1349.01	1277.77	1344.21	1306.96	1292.19	-0.0067485	0.0651146	0.917455	0.989068	-0.0350397	0.0652235	0.591112	0.868681
WBGene00006527	C02F4.2, tax-6	WAGO Class 22G	1679.73	1738.84	1808.63	1774.32	1783.5	1691.33	2152.74	2196.27	2253.44	0.00603726	0.0582464	0.917447	0.989068	0.33771	0.0575752	4.47675e-09	1.62617e-07
WBGene00168908	21ur-7756, C08F11.85	piRNA	26.8387	21.7744	21.6473	39.1662	14.0157	19.4405	11.993	27.5043	53.5622	0.0554361	0.533223	0.917198	0.989068	0.406126	0.527675	0.441506	0.792191
WBGene00002278	lep-2, Y55F3AM.6	CSR Class 22G	304.48	315.211	365.84	316.973	330.537	328.722	331.806	372.835	333.807	-0.0122923	0.118974	0.91771	0.989131	0.0769519	0.118518	0.516154	0.837913
WBGene00018145	F37C4.5	CSR Class 22G	97.1744	106.798	81.1775	84.7083	84.0943	120.178	89.9474	92.6995	110.95	0.0232964	0.225603	0.917754	0.989131	0.0418003	0.225535	0.852963	0.96637
WBGene00011524	plpr-1, T06D8.3	ERGO target 22G	28.6896	18.6638	32.471	30.0578	25.6955	26.5098	30.9819	40.747	13.3906	0.0454085	0.439406	0.917693	0.989131	0.0889139	0.438791	0.839421	0.964043
WBGene00004386	K08D10.3, rnp-3	CSR Class 22G	324.84	323.506	321.463	356.139	306.01	298.677	321.812	356.537	350.067	-0.0121756	0.118162	0.91793	0.989157	0.084556	0.117652	0.47233	0.812808
WBGene00006446	atx-3, F28F8.6	CSR Class 22G	1042.08	987.107	1044.48	990.085	1082.71	989.7	972.432	996.265	953.599	-0.00741864	0.0720051	0.91794	0.989157	-0.0731705	0.0722612	0.311259	0.698964
WBGene00049014	21ur-1549, Y105C5A.351	piRNA	0.925471	5.18439	1.08237	5.46505	0	0.88366	4.99708	10.1868	3.82587	-0.130337	1.28254	0.919055	0.989239	1.40772	1.20044	0.240928	NA
WBGene00173350	21ur-9854, Y105C5A.1151	piRNA	0	7.25814	1.08237	2.73253	1.16798	3.53464	4.99708	3.05603	5.73881	-0.128351	1.25147	0.918312	0.989239	0.741101	1.20217	0.537585	NA
WBGene00173520	21ur-10870, Y67A10A.311	piRNA	1.85094	4.14751	5.41183	3.64337	2.33595	4.4183	2.99825	1.01868	1.91294	-0.10702	1.06148	0.919692	0.989239	-0.930195	1.13121	0.410907	NA
WBGene00045604	21ur-4121, Y73F8A.46	piRNA	6.4783	3.11063	4.32946	4.55421	1.16798	7.06928	2.99825	7.13073	5.73881	-0.095675	0.936281	0.918609	0.989239	0.180785	0.922315	0.844601	NA
WBGene00007307	C04G2.8, spch-1	ALG target 22G	2.77641	6.22126	5.41183	5.46505	3.50393	4.4183	5.9965	14.2615	12.4341	-0.0836537	0.824577	0.919193	0.989239	1.19315	0.769289	0.120908	NA
WBGene00018520	F46H5.4	CSR Class 22G	37.0188	21.7744	46.5417	44.6312	18.6876	37.9974	27.9836	35.6537	31.5635	-0.0411993	0.401511	0.918272	0.989239	-0.145287	0.403585	0.718853	0.922099
WBGene00019005	F57B10.8	CSR Class 22G	66.6339	69.4708	63.8596	69.224	68.9106	58.3216	38.9772	60.1019	75.561	-0.0279896	0.273494	0.918486	0.989239	-0.193785	0.275987	0.482583	0.818412
WBGene00000843	cup-2, F25D7.1	ALG target 22G	127.715	116.13	146.119	122.053	121.47	140.502	116.932	128.353	142.514	-0.0185741	0.182583	0.918971	0.989239	-0.0061771	0.182591	0.973013	0.99215
WBGene00000843	cup-2, F25D7.1	CSR Class 22G	127.715	116.13	146.119	122.053	121.47	140.502	116.932	128.353	142.514	-0.0185741	0.182583	0.918971	0.989239	-0.0061771	0.182591	0.973013	0.99215
WBGene00000262	bra-1, F54B11.6	WAGO Class 22G	360.008	428.23	608.29	510.071	511.574	357.882	569.667	659.083	541.361	-0.0174788	0.173264	0.919646	0.989239	0.343648	0.172329	0.0461369	0.263906
WBGene00000205	arx-7, M01B12.3	CSR Class 22G	223.964	192.859	194.826	233.175	170.525	199.707	200.883	200.679	162.6	-0.0164838	0.163458	0.919674	0.989239	-0.11913	0.164308	0.468429	0.811285
WBGene00011569	T07C12.2	WAGO Class 22G	254.504	268.551	332.286	298.756	303.674	244.774	305.821	321.902	311.809	-0.0142093	0.139417	0.918821	0.989239	0.137709	0.13861	0.320467	0.705285
WBGene00016169	C27F2.7	CSR Class 22G	422.015	379.497	363.675	388.929	374.92	393.229	400.766	397.284	371.11	-0.0108234	0.107192	0.919573	0.989239	0.00266352	0.107189	0.980176	0.994764
WBGene00012882	Y45F10D.1	WAGO Class 22G	1384.5	1298.17	1316.16	1382.66	1333.83	1266.29	1332.22	1296.77	1283.58	-0.00667291	0.0654747	0.918823	0.989239	-0.0321026	0.0655761	0.624454	0.885625
WBGene00012619	Y38H6C.6	WAGO Class 22G	5372.36	5349.25	5647.79	5597.12	5734.76	5104.02	6465.22	6338.2	6159.66	0.00539814	0.0531961	0.919173	0.989239	0.212292	0.0530446	6.27736e-05	0.00111162
WBGene00007400	bud-31, C07A9.2	CSR Class 22G	128.64	121.315	149.367	150.289	128.477	124.596	154.909	160.951	169.295	0.0175168	0.173767	0.919704	0.989239	0.282724	0.17142	0.0990863	0.416741
WBGene00022835	ZK973.9	CSR Class 22G	47.199	63.2495	44.377	59.2047	39.7112	58.3216	39.9766	68.2513	48.7799	0.0312613	0.308822	0.91937	0.989239	0.0194893	0.309171	0.949737	0.98534
WBGene00004929	AC7.2, soc-2	CSR Class 22G	40.7207	26.9588	50.8712	53.7397	35.0393	32.6954	16.9901	36.6723	21.9988	0.0392716	0.389582	0.919706	0.989239	-0.649033	0.40282	0.107131	0.433005
WBGene00045602	21ur-4930, Y116A8A.14	piRNA	13.8821	17.6269	11.906	16.3952	16.3517	12.3712	18.9889	21.3922	17.2164	0.0498257	0.48658	0.918439	0.989239	0.406137	0.476637	0.394166	NA
WBGene00047586	21ur-1086, Y57G11C.218	piRNA	2.77641	8.29502	6.4942	8.19758	5.83988	4.4183	4.99708	4.0747	6.69528	0.0831876	0.812725	0.918474	0.989239	-0.141745	0.824875	0.863565	NA
WBGene00169018	21ur-10258, T23G4.85	piRNA	2.77641	5.18439	2.16473	3.64337	4.67191	2.65098	5.9965	2.03735	5.73881	0.101633	1.00541	0.919482	0.989239	0.448083	0.985995	0.649507	NA
WBGene00171453	21ur-7194, Y73B6BL.196	piRNA	3.70188	7.25814	8.65893	5.46505	5.83988	7.06928	1.99883	7.13073	11.4776	-0.0821165	0.817642	0.920002	0.989403	0.0849849	0.810751	0.916517	NA
WBGene00022206	Y73B3A.4	CSR Class 22G	377.592	362.907	425.37	381.643	359.737	412.669	409.761	416.639	399.804	-0.0110212	0.109762	0.920019	0.989403	0.0736644	0.109369	0.500602	0.830915
WBGene00011500	T05G5.5	CSR Class 22G	87.9197	61.1757	85.5069	67.4023	95.7741	76.8785	77.9544	76.4007	105.212	0.025003	0.250059	0.920353	0.989638	0.146003	0.248812	0.557336	0.858528
WBGene00173993	21ur-7101, Y41E3.442	piRNA	6.4783	9.33189	12.9884	5.46505	9.34381	15.0222	19.9883	10.1868	11.4776	0.0644181	0.644623	0.920399	0.989638	0.540869	0.629915	0.39054	NA
WBGene00173771	21ur-6544, Y57G11C.1058	piRNA	0.925471	3.11063	1.08237	0	0	4.4183	6.99591	3.05603	3.82587	-0.147188	1.47986	0.920773	0.989641	1.44551	1.37655	0.293675	NA
WBGene00173289	21ur-6468, Y41E3.429	piRNA	13.8821	10.3688	2.16473	8.19758	7.00786	9.72026	2.99825	1.01868	17.2164	-0.0885539	0.903239	0.9219	0.989641	-0.315547	0.911317	0.729152	NA
WBGene00173643	21ur-6756, Y57G11A.206	piRNA	9.25471	12.4425	16.2355	13.6626	2.33595	19.4405	6.99591	5.09338	7.65175	-0.0675902	0.685101	0.92141	0.989641	-0.935345	0.719014	0.193303	NA
WBGene00050518	21ur-4189, T08B6.22	piRNA	11.1057	21.7744	6.4942	14.5735	5.83988	16.7895	6.99591	3.05603	6.69528	-0.0656557	0.670093	0.921948	0.989641	-1.23041	0.719393	0.0872033	NA
WBGene00168806	21ur-7306, Y105C5A.789	piRNA	29.6151	30.0694	7.57656	19.1277	17.5196	28.2771	11.993	15.2801	22.9552	-0.0517909	0.526429	0.921629	0.989641	-0.425911	0.535477	0.426389	NA
WBGene00047104	21ur-4043, Y57G11C.177	piRNA	21.2858	21.7744	12.9884	20.9494	17.5196	15.9059	11.993	9.16808	9.56468	-0.0474869	0.481006	0.921357	0.989641	-0.871935	0.510825	0.0878379	NA
WBGene00048842	21ur-4835, Y57G11C.316	piRNA	46.2735	48.7332	32.471	55.5613	25.6955	42.4157	48.9714	46.8591	52.6058	-0.0330827	0.334569	0.921232	0.989641	0.217199	0.330829	0.511483	0.836128
WBGene00166527	21ur-6983, ZK616.30	piRNA	128.64	163.827	84.4246	131.161	134.317	105.156	82.9515	87.6061	160.687	-0.0271942	0.277661	0.92198	0.989641	-0.185636	0.278888	0.505647	0.834011
WBGene00002175	jac-1, Y105C5B.21	CSR Class 22G	101.802	92.2821	86.5893	96.5492	91.1022	89.2497	85.9498	124.278	99.4727	-0.021235	0.213388	0.92073	0.989641	0.139106	0.211705	0.511134	0.836128
WBGene00002175	jac-1, Y105C5B.21	WAGO Class 22G	101.802	92.2821	86.5893	96.5492	91.1022	89.2497	85.9498	124.278	99.4727	-0.021235	0.213388	0.92073	0.989641	0.139106	0.211705	0.511134	0.836128
WBGene00011892	erh-1, T21C9.4	ALG target 22G	137.895	124.425	114.731	116.588	141.325	116.643	141.917	133.447	131.036	-0.0177841	0.179789	0.921205	0.989641	0.105526	0.17867	0.554774	0.857595
WBGene00001632	gly-7, Y46H3A.6	CSR Class 22G	594.152	556.803	558.501	577.474	593.332	530.196	516.698	509.338	593.967	-0.00953669	0.0973474	0.92196	0.989641	-0.0775488	0.0976982	0.427336	0.782329
WBGene00007972	C36B1.5, prp-4	CSR Class 22G	577.494	593.094	638.596	593.869	585.156	616.795	631.631	602.038	560.49	-0.00879069	0.0899792	0.922173	0.989641	-0.0114114	0.090045	0.899154	0.977509
WBGene00015014	B0047.3, bath-24	WAGO Class 22G	3048.5	2961.32	3388.89	2921.98	3543.64	2992.07	2980.26	2825.81	2547.08	0.00820616	0.0825817	0.920844	0.989641	-0.170073	0.0827621	0.0398832	0.240602
WBGene00013755	fbxa-115, Y113G7B.3	WAGO Class 22G	997.658	835.723	1013.09	980.066	990.444	896.032	744.565	701.868	656.137	0.00899803	0.0920673	0.922144	0.989641	-0.437547	0.0935014	2.87473e-06	7.04186e-05
WBGene00006606	LLC1.1, tra-3	WAGO Class 22G	317.436	291.362	272.756	305.132	294.33	290.724	166.902	162.988	185.555	0.012524	0.126358	0.921046	0.989641	-0.775071	0.132924	5.51223e-09	1.94893e-07
WBGene00009132	F25H8.2	CSR Class 22G	215.635	238.482	266.262	226.8	255.787	244.774	227.867	241.426	292.679	0.0142959	0.145855	0.921921	0.989641	0.084063	0.145475	0.563364	0.859354
WBGene00013463	kdp-1, Y67H2A.5	ALG target 22G	207.305	171.085	164.52	191.277	193.884	166.128	150.912	187.436	121.471	0.0180085	0.182091	0.921219	0.989641	-0.243579	0.184202	0.186053	0.56081
WBGene00168092	21ur-8837, F26D12.51	piRNA	128.64	135.831	101.742	112.034	128.477	131.665	124.927	82.5128	125.297	0.0207786	0.210815	0.921485	0.989641	-0.138568	0.212451	0.514249	0.836738
WBGene00046370	21ur-3175, Y57G11C.112	piRNA	60.1556	54.9545	36.8005	46.4529	52.5589	56.5543	61.9638	45.8404	44.954	0.0292126	0.295658	0.921293	0.989641	0.00257402	0.296273	0.993068	0.996694
WBGene00049203	21ur-1563, Y51H4A.281	piRNA	29.6151	33.1801	34.6357	25.5036	32.7033	41.532	16.9901	35.6537	31.5635	0.0371697	0.38038	0.922157	0.989641	-0.208568	0.385619	0.588601	0.86739
WBGene00172148	21ur-10521, C45E5.44	piRNA	1.85094	6.22126	1.08237	3.64337	4.67191	1.76732	0	1.01868	8.60821	0.127911	1.30078	0.921667	0.989641	0.0851058	1.30379	0.947955	NA
WBGene00014244	ZK1307.1	ALG target 22G	4.62735	3.11063	0	0	4.67191	2.65098	1.99883	6.11206	1.91294	-0.131211	1.37401	0.923922	0.989656	0.351222	1.3448	0.793961	NA
WBGene00171723	21ur-7828, H32C10.73	piRNA	4.62735	1.03688	8.65893	6.37589	2.33595	4.4183	1.99883	0	5.73881	-0.106924	1.11598	0.92367	0.989656	-0.871364	1.1642	0.454179	NA
WBGene00015945	C18A3.9	CSR Class 22G	0	6.22126	10.8237	6.37589	5.83988	3.53464	6.99591	11.2054	0.956468	-0.101733	1.05729	0.923345	0.989656	0.180082	1.04669	0.863399	NA
WBGene00167497	21ur-7820, Y45F10D.76	piRNA	2.77641	4.14751	3.2471	5.46505	1.16798	2.65098	3.99766	2.03735	5.73881	-0.100715	1.0608	0.924361	0.989656	0.219143	1.04122	0.833303	NA
WBGene00174455	21ur-5654, Y73F8A.1116	piRNA	0.925471	5.18439	17.3179	7.28673	4.67191	9.72026	8.99474	7.13073	8.60821	-0.0806101	0.845389	0.924035	0.989656	0.0976173	0.839339	0.907413	NA
WBGene00048986	21ur-704, Y105C5B.398	piRNA	5.55283	12.4425	5.41183	6.37589	7.00786	8.8366	4.99708	10.1868	14.347	-0.0686284	0.722007	0.924273	0.989656	0.341169	0.706593	0.629212	NA
WBGene00048614	21ur-3147, Y73F8A.297	piRNA	14.8075	38.3645	10.8237	26.4144	22.1916	13.2549	33.9801	18.3362	20.0858	-0.0508985	0.531601	0.923723	0.989656	0.179195	0.527191	0.733928	NA
WBGene00169500	21ur-6347, Y73F8A.788	piRNA	14.8075	14.5163	19.4826	14.5735	24.5275	8.8366	19.9883	26.4856	23.9117	-0.0479241	0.497371	0.923239	0.989656	0.531151	0.48303	0.271497	NA
WBGene00046021	21ur-76, Y41E3.36	piRNA	223.964	266.477	161.273	366.158	128.477	137.851	178.895	174.194	194.163	-0.0419737	0.4418	0.92431	0.989656	-0.252203	0.442396	0.568621	0.860247
WBGene00020627	T20F5.5	ALG target 22G	35.1679	39.4013	45.4594	47.3638	36.2073	33.5791	74.9562	71.3073	64.0834	-0.028568	0.296501	0.923243	0.989656	0.812625	0.283421	0.00414121	0.0438906
WBGene00003372	C56G7.1, mlc-4	CSR Class 22G	73.1122	106.798	99.5777	94.7275	93.4381	86.5987	84.9504	123.26	107.124	-0.0216879	0.226546	0.923733	0.989656	0.177622	0.224541	0.428917	0.783873
WBGene00022140	Y71G12A.4	WAGO Class 22G	145.299	132.72	158.025	153.932	137.821	138.735	146.914	130.391	123.384	-0.0164632	0.170166	0.922927	0.989656	-0.121858	0.171357	0.477001	0.814976
WBGene00006730	F39B2.2, uev-1	CSR Class 22G	178.616	180.417	171.014	148.467	190.38	186.452	177.896	138.54	164.513	-0.0161222	0.165653	0.922469	0.989656	-0.140051	0.166816	0.401159	0.768507
WBGene00007107	B0035.4, pfd-4	CSR Class 22G	165.659	156.568	165.602	145.735	183.372	155.524	190.888	170.119	164.513	-0.015265	0.160954	0.924441	0.989656	0.106844	0.159995	0.504267	0.833586
WBGene00008774	F13H10.3	CSR Class 22G	305.405	294.473	295.486	248.66	317.69	322.536	283.834	306.621	270.681	-0.0128807	0.132177	0.922369	0.989656	-0.0571245	0.132523	0.66643	0.902555
WBGene00001035	dnj-17, T03F6.2	CSR Class 22G	483.096	460.373	535.771	450.867	510.406	508.105	562.671	533.786	484.929	-0.0100713	0.105356	0.923844	0.989656	0.0966506	0.104934	0.357017	0.736077
WBGene00000839	cul-4, F45E12.3	CSR Class 22G	1225.32	1269.14	1223.07	1238.74	1222.87	1238.89	1278.25	1357.9	1235.76	-0.00624724	0.0654016	0.923901	0.989656	0.058437	0.0652493	0.370468	0.747595
WBGene00006648	ttb-1, W03F9.5	CSR Class 22G	345.201	354.612	349.604	353.407	369.081	335.791	375.78	374.873	351.024	0.0102456	0.10735	0.923964	0.989656	0.0699856	0.107065	0.513323	0.836738
WBGene00018395	F43E2.7, mtch-1	ALG target 22G	324.84	270.625	279.25	294.202	302.506	287.19	342.8	314.771	322.33	0.0116639	0.121849	0.923739	0.989656	0.161569	0.120986	0.181733	0.554661
WBGene00012014	T25B9.8	WAGO Class 22G	274.865	333.874	326.875	340.655	316.522	286.306	340.801	263.837	290.766	0.0133727	0.1374	0.922467	0.989656	-0.0614852	0.137885	0.655657	0.89585
WBGene00009478	F36F2.4, syx-7	ALG target 22G	130.491	129.61	156.943	140.27	135.485	144.92	136.92	145.671	131.993	0.0161632	0.169628	0.924088	0.989656	-0.00693363	0.169996	0.967466	0.990268
WBGene00009478	F36F2.4, syx-7	CSR Class 22G	130.491	129.61	156.943	140.27	135.485	144.92	136.92	145.671	131.993	0.0161632	0.169628	0.924088	0.989656	-0.00693363	0.169996	0.967466	0.990268
WBGene00050399	21ur-2364, Y57G11C.452	piRNA	35.1679	41.4751	19.4826	38.2554	31.5354	29.1608	22.9866	24.4482	44.954	0.0391559	0.402994	0.922597	0.989656	-0.0576819	0.404993	0.886743	0.975216
WBGene00046284	21ur-5242, T27E7.16	piRNA	20.3604	23.8482	14.0708	15.4843	25.6955	19.4405	19.9883	24.4482	22.9552	0.0419473	0.441943	0.924382	0.989656	0.206418	0.438115	0.637534	NA
WBGene00165950	21ur-6098, Y105C5B.675	piRNA	20.3604	31.1063	12.9884	39.1662	5.83988	21.2078	27.9836	16.2988	28.694	0.0548139	0.567448	0.923046	0.989656	0.179236	0.565395	0.751235	NA
WBGene00008019	C38H2.2	ALG target 22G	3.70188	8.29502	10.8237	7.28673	10.5118	6.18562	12.9924	7.13073	4.78234	0.0708248	0.733696	0.923098	0.989656	0.136289	0.731609	0.85222	NA
WBGene00009028	F21H7.2	ALG target 22G	4.62735	3.11063	4.32946	2.73253	5.83988	4.4183	2.99825	5.09338	4.78234	0.0877643	0.923844	0.924316	0.989656	0.0909623	0.924519	0.921624	NA
WBGene00021720	Y49F6B.8	ALG target 22G	0.925471	4.14751	2.16473	2.73253	2.33595	2.65098	2.99825	3.05603	4.78234	0.111231	1.15468	0.923258	0.989656	0.598614	1.12235	0.593787	NA
WBGene00172489	21ur-11287, F55B11.116	piRNA	0.925471	5.18439	4.32946	1.82168	2.33595	5.30196	0	0	2.8694	-0.121234	1.30855	0.926183	0.989692	-1.8259	1.48434	0.218657	NA
WBGene00049841	21ur-272, F13G11.47	piRNA	0.925471	1.03688	5.41183	4.55421	1.16798	0.88366	6.99591	1.01868	6.69528	-0.120438	1.29078	0.92566	0.989692	1.02018	1.22496	0.404943	NA
WBGene00166475	21ur-10997, Y9C9A.52	piRNA	0.925471	4.14751	5.41183	4.55421	2.33595	2.65098	0	2.03735	4.78234	-0.112809	1.20377	0.925337	0.989692	-0.597135	1.23962	0.630013	NA
WBGene00166763	21ur-7602, Y105C5B.747	piRNA	3.70188	5.18439	2.16473	2.73253	1.16798	6.18562	0	4.0747	1.91294	-0.108404	1.17688	0.92661	0.989692	-0.890886	1.23751	0.471586	NA
WBGene00174932	21ur-5797, Y73F8A.1154	piRNA	2.77641	4.14751	3.2471	5.46505	1.16798	2.65098	1.99883	0	8.60821	-0.107776	1.21691	0.929428	0.989692	0.0735673	1.20702	0.9514	NA
WBGene00173662	21ur-11086, F38C2.88	piRNA	4.62735	4.14751	4.32946	3.64337	2.33595	6.18562	1.99883	0	2.8694	-0.0904564	1.04132	0.930777	0.989692	-1.41628	1.15679	0.220833	NA
WBGene00048983	21ur-4563, F26D12.20	piRNA	7.40377	5.18439	3.2471	10.9301	1.16798	2.65098	3.99766	4.0747	2.8694	-0.0861496	0.969707	0.929208	0.989692	-0.543696	0.996406	0.585302	NA
WBGene00165872	21ur-6624, C09B9.28	piRNA	4.62735	11.4056	2.16473	9.10842	3.50393	4.4183	0.999416	5.09338	5.73881	-0.0840195	0.934576	0.928366	0.989692	-0.618896	0.963513	0.520657	NA
WBGene00173468	21ur-13445, B0478.20	piRNA	3.70188	5.18439	7.57656	8.19758	4.67191	2.65098	3.99766	5.09338	3.82587	-0.0744752	0.864871	0.931378	0.989692	-0.34268	0.88113	0.697343	NA
WBGene00168056	21ur-15409, F02H6.49	piRNA	6.4783	6.22126	6.4942	9.10842	4.67191	4.4183	2.99825	6.11206	5.73881	-0.0684208	0.790747	0.931048	0.989692	-0.3699	0.807808	0.64702	NA
WBGene00171923	21ur-8162, T12E12.37	piRNA	3.70188	13.4794	10.8237	10.0193	10.5118	6.18562	8.99474	7.13073	15.3035	-0.0648826	0.688475	0.924918	0.989692	0.181647	0.680079	0.789395	NA
WBGene00048113	21ur-866, Y105C5B.307	piRNA	5.55283	8.29502	9.7413	6.37589	8.17583	7.95294	6.99591	2.03735	10.5212	-0.0644412	0.748161	0.931361	0.989692	-0.257045	0.757434	0.734336	NA
WBGene00050387	21ur-1414, Y73B6BL.80	piRNA	19.4349	11.4056	12.9884	10.9301	7.00786	23.8588	20.9877	8.14941	7.65175	-0.0560435	0.625579	0.928616	0.989692	-0.258854	0.631742	0.681993	NA
WBGene00170066	21ur-11020, Y105C5A.898	piRNA	14.8075	14.5163	9.7413	17.306	5.83988	14.1386	16.9901	11.2054	11.4776	-0.0499035	0.574468	0.930776	0.989692	0.0177109	0.572729	0.97533	NA
WBGene00167383	21ur-5596, Y45F10D.75	piRNA	8.32924	37.3276	21.6473	21.8602	24.5275	18.5569	15.9907	15.2801	32.5199	-0.0482318	0.533374	0.927947	0.989692	-0.0669327	0.53399	0.900251	NA
WBGene00174470	21ur-5888, F13G11.138	piRNA	52.7518	31.1063	20.565	20.9494	30.3674	50.3686	12.9924	12.2241	14.347	-0.0416345	0.451124	0.926467	0.989692	-1.40636	0.485317	0.00375764	0.0403282
WBGene00016453	C35E7.1, vet-2	CSR Class 22G	17.5839	33.1801	27.0592	20.0385	23.3595	31.8118	17.9895	14.2615	9.56468	-0.0408488	0.442362	0.926426	0.989692	-0.893888	0.466882	0.0555449	NA
WBGene00018735	F53B1.2	CSR Class 22G	18.5094	34.2169	28.1415	16.3952	31.5354	30.9281	25.9848	19.3548	36.3458	-0.0374317	0.432079	0.930964	0.989692	0.0221525	0.431105	0.959018	0.987481
WBGene00165574	21ur-11844, Y73B6BL.91	piRNA	39.7952	33.1801	22.7297	37.3445	26.8635	29.1608	19.9883	17.3175	29.6505	-0.036711	0.387857	0.924592	0.989692	-0.517733	0.399173	0.194626	0.573434
WBGene00016573	C41H7.3, lido-12	CSR Class 22G	41.6462	40.4382	53.0359	21.8602	49.055	60.9726	24.9854	38.7097	39.2152	-0.0351604	0.379575	0.926197	0.989692	-0.390689	0.38545	0.310777	0.698623
WBGene00014870	Y37H9A.4	WAGO Class 22G	37.9443	44.5857	29.2239	36.4337	45.5511	28.2771	39.9766	38.7097	29.6505	-0.0315334	0.342191	0.926578	0.989692	-0.0480097	0.342756	0.888605	0.975641
WBGene00046046	21ur-1920, Y73F8A.82	piRNA	39.7952	59.102	37.8828	43.7204	54.8949	36.2301	50.9702	51.9525	44.954	-0.0289794	0.309364	0.925368	0.989692	0.112901	0.307251	0.713281	0.920572
WBGene00003066	lpl-1, ZC410.7	WAGO Class 22G	76.8141	60.1389	55.2007	51.0071	58.3988	79.5294	71.958	62.1392	55.4752	-0.0247253	0.272421	0.927682	0.989692	-0.0242297	0.272587	0.929171	0.980062
WBGene00165472	21ur-9580, Y51H4A.429	piRNA	206.38	206.339	202.402	138.448	246.443	223.566	163.904	203.735	260.159	-0.0196975	0.209451	0.925075	0.989692	0.0301378	0.209228	0.885467	0.975216
WBGene00009454	F36A2.7	ALG target 22G	98.0999	93.3189	141.79	112.944	115.63	99.8536	106.938	106.961	101.386	-0.0196584	0.209358	0.92519	0.989692	-0.0765399	0.210089	0.715618	0.921939
WBGene00016019	ascc-1, C23H3.3	CSR Class 22G	119.386	120.278	165.602	135.715	142.493	121.945	109.936	170.119	131.993	-0.0179314	0.208005	0.931302	0.989692	0.0258876	0.207731	0.900824	0.977509
WBGene00049326	21ur-1588, C27H2.41	piRNA	232.293	264.404	323.627	183.99	323.529	303.979	255.85	244.482	234.335	-0.0170794	0.189714	0.928266	0.989692	-0.157532	0.190442	0.408128	0.770566
WBGene00005078	F49B2.5, src-2	WAGO Class 22G	202.678	143.089	191.579	139.359	214.908	179.383	186.891	184.38	165.469	-0.0166866	0.189033	0.929659	0.989692	-0.00325054	0.189015	0.986279	0.994891
WBGene00048400	21ur-2388, Y105C5A.289	piRNA	326.691	371.202	252.191	325.17	263.963	349.046	210.877	271.987	331.894	-0.0161853	0.179059	0.927976	0.989692	-0.221801	0.180033	0.217949	0.602194
WBGene00008171	C48B4.8	CSR Class 22G	176.765	213.597	166.684	164.862	202.06	185.569	184.892	193.548	148.253	-0.0148107	0.168809	0.930086	0.989692	-0.081867	0.169426	0.628952	0.886583
WBGene00008440	DY3.8	CSR Class 22G	194.349	215.67	234.873	196.742	192.716	246.541	209.877	200.679	186.511	-0.014383	0.15311	0.925158	0.989692	-0.109586	0.153917	0.476478	0.814508
WBGene00007043	algn-10, T24D1.4	CSR Class 22G	149.926	148.273	165.602	161.219	151.837	145.804	146.914	173.175	158.774	-0.0142814	0.160814	0.929235	0.989692	0.046897	0.160365	0.769951	0.940855
WBGene00050440	21ur-771, H12I19.50	piRNA	293.374	262.33	306.31	247.749	267.467	337.558	265.845	250.594	255.377	-0.0131168	0.141283	0.92603	0.989692	-0.159367	0.142259	0.262604	0.65493
WBGene00021350	Y37E3.8	CSR Class 22G	282.269	270.625	265.18	314.24	252.283	243.89	270.842	280.136	249.638	-0.0124174	0.135638	0.927057	0.989692	-0.032317	0.135846	0.811963	0.955913
WBGene00015746	C13F10.7	CSR Class 22G	227.666	222.929	254.356	260.501	214.908	221.799	228.866	217.997	232.422	-0.0122467	0.138137	0.929356	0.989692	-0.0521541	0.138532	0.706561	0.916862
WBGene00017825	cee-1, F26F4.1	CSR Class 22G	334.095	294.473	339.863	312.419	275.642	369.37	316.815	329.032	297.462	-0.0120578	0.132131	0.927289	0.989692	-0.038499	0.132346	0.77113	0.941348
WBGene00006503	snx-3, W06D4.5	CSR Class 22G	211.933	220.855	237.038	235.908	228.923	199.707	219.872	221.053	207.554	-0.0118732	0.137887	0.931381	0.989692	-0.0457429	0.138257	0.740756	0.930606
WBGene00008090	C44C10.10	WAGO Class 22G	302.629	259.219	294.404	295.113	308.346	248.309	295.827	293.379	308.939	-0.0118585	0.129585	0.927086	0.989692	0.0683953	0.129158	0.596425	0.871218
WBGene00013680	rpom-1, Y105E8A.23	CSR Class 22G	484.947	451.042	531.442	529.199	435.655	488.664	572.665	501.189	496.407	-0.0103453	0.110816	0.925621	0.989692	0.0980975	0.110401	0.374242	0.749719
WBGene00020705	T22H9.1	CSR Class 22G	479.394	510.144	511.959	480.014	449.671	557.59	504.705	504.245	513.623	-0.00958561	0.102733	0.92566	0.989692	0.0209216	0.102647	0.838493	0.963914
WBGene00000387	cdc-25.2, F16B4.8	WAGO Class 22G	657.084	650.122	768.48	760.553	685.602	615.028	846.505	784.381	688.657	-0.00945869	0.109657	0.931262	0.989692	0.160738	0.109179	0.140954	0.494064
WBGene00017556	F18A12.7	WAGO Class 22G	1249.39	1309.58	1279.36	1300.68	1399.24	1123.13	1234.28	1252.97	1139.15	-0.0076838	0.0832415	0.926454	0.989692	-0.0819881	0.083434	0.32577	0.710138
WBGene00021549	cdap-2, Y44E3A.4	CSR Class 22G	771.843	756.92	731.68	744.158	807.072	702.51	741.567	769.1	760.392	-0.00753985	0.0818403	0.926596	0.989692	0.00621238	0.0818339	0.939487	0.981603
WBGene00019302	K02D10.2	WAGO Class 22G	798.681	824.317	751.162	834.331	752.177	774.086	771.549	778.269	703.004	-0.00738191	0.0837126	0.929732	0.989692	-0.0765141	0.0840097	0.362413	0.739862
WBGene00008062	C41G7.4, set-32	CSR Class 22G	961.564	922.821	1067.21	971.868	985.772	978.212	1043.39	932.089	1010.99	-0.00723501	0.079268	0.927276	0.989692	0.0178284	0.0792253	0.821952	0.958512
WBGene00018922	F56A6.3	WAGO Class 22G	699.656	658.417	665.655	699.526	675.09	640.654	673.606	653.99	647.529	-0.00711183	0.0825535	0.931349	0.989692	-0.0358529	0.0827324	0.664753	0.901817
WBGene00016067	C24H10.1	WAGO Class 22G	996.732	962.222	968.718	928.148	972.924	1013.56	1153.33	1225.47	1181.24	-0.00669321	0.0708066	0.92469	0.989692	0.281665	0.0699382	5.64096e-05	0.0010137
WBGene00022300	Y76B12C.6	CSR Class 22G	1255.86	1188.26	1100.77	1178.63	1172.65	1181.45	1316.23	1264.18	1287.41	-0.00601504	0.0691805	0.930714	0.989692	0.124618	0.0688477	0.0702874	0.339932
WBGene00003916	H39E23.1, par-1	CSR Class 22G	1391.91	1415.34	1345.38	1356.24	1359.52	1419.16	1378.19	1293.72	1316.1	-0.00586727	0.0627579	0.925514	0.989692	-0.0585725	0.0629374	0.352036	0.733495
WBGene00008932	F18A11.5	WAGO Class 22G	2253.52	2060.27	2149.58	2216.99	2157.25	2066.88	2697.42	2496.78	2427.52	-0.00557075	0.0625849	0.929073	0.989692	0.237302	0.0622042	0.000136244	0.00223567
WBGene00004040	C04G6.3, pld-1	CSR Class 22G	2050.84	2117.3	2225.34	2192.4	2070.82	2102.23	2123.76	2135.15	2057.36	-0.00516458	0.0565788	0.927269	0.989692	-0.0170479	0.0566232	0.763356	0.939413
WBGene00002088	ins-5, ZK84.3	WAGO Class 22G	2944.85	2905.33	2984.08	3003.96	3027.39	2778.23	3334.05	3207.81	3097.04	-0.00470913	0.0544107	0.931031	0.989692	0.125697	0.0542385	0.0204773	0.154277
WBGene00010477	enu-3.6, K01G5.3	WAGO Class 22G	3597.31	3440.36	3586.96	3547.73	3547.14	3501.95	3291.08	3390.15	3309.38	-0.00400883	0.0455144	0.929814	0.989692	-0.088935	0.0456589	0.0514376	0.28354
WBGene00000773	cpf-1, F28C6.3	CSR Class 22G	529.369	558.877	554.171	557.435	544.277	548.753	646.622	618.336	569.099	0.00807634	0.0903678	0.928786	0.989692	0.159412	0.0897382	0.0756644	0.354547
WBGene00013802	Y116A8C.25	WAGO Class 22G	614.513	654.269	616.949	613.907	587.492	691.906	712.584	705.943	664.745	0.00856152	0.0910254	0.925064	0.989692	0.143688	0.0905387	0.112505	0.44411
WBGene00007900	C33D9.6	WAGO Class 22G	755.184	885.493	795.539	794.254	746.337	905.752	1015.41	1114.43	937.339	0.00860597	0.0991848	0.930857	0.989692	0.332485	0.0983564	0.000723765	0.00971881
WBGene00012762	Y41E3.1	CSR Class 22G	907.887	847.129	988.2	842.529	1041.83	880.126	843.507	828.184	890.472	0.00868217	0.0939154	0.926343	0.989692	-0.0979295	0.094247	0.298771	0.688264
WBGene00021756	Y50D7A.8	CSR Class 22G	458.108	479.037	482.735	509.161	436.823	478.944	484.717	486.927	514.58	0.00872846	0.0982565	0.929214	0.989692	0.0668234	0.0980304	0.495454	0.829375
MIMAT0004230	miR-795-5p	miRNA	606.183	575.467	573.654	575.652	550.117	638.886	594.653	744.652	672.397	0.00914071	0.102954	0.929254	0.989692	0.195973	0.102306	0.0554227	0.294433
WBGene00015505	C06A5.8	CSR Class 22G	388.698	351.501	406.97	388.019	409.96	358.766	439.743	388.116	394.065	0.00967571	0.112398	0.931399	0.989692	0.0911434	0.112028	0.415888	0.774968
WBGene00047161	21ur-3305, Y57G11C.179	piRNA	884.75	833.649	929.753	799.719	1038.33	833.292	920.462	984.041	801.52	0.00984627	0.107288	0.926878	0.989692	0.0309062	0.107258	0.773234	0.943239
WBGene00004340	F31E3.3, rfc-4	CSR Class 22G	397.952	354.612	435.111	423.541	390.104	381.741	421.754	385.06	353.893	0.0102997	0.117173	0.929954	0.989692	-0.0331217	0.117456	0.77795	0.944718
WBGene00022862	ZK1236.1	CSR Class 22G	336.871	303.805	296.568	294.202	308.346	341.977	325.81	316.808	302.244	0.0106443	0.119798	0.9292	0.989692	0.00975634	0.119884	0.935138	0.981318
WBGene00050162	21ur-776, C10G6.18	piRNA	459.034	570.282	401.558	448.134	508.07	486.897	449.737	422.751	440.932	0.0107618	0.123823	0.930741	0.989692	-0.123731	0.124427	0.320023	0.705285
MIMAT0000048	miR-76-3p	miRNA	879.197	830.539	723.021	879.873	635.379	932.262	786.54	925.977	906.732	0.011059	0.126618	0.9304	0.989692	0.105852	0.126426	0.402445	0.768826
WBGene00008852	F15C11.2, ubql-1	ALG target 22G	267.461	266.477	265.18	279.628	274.474	251.843	279.836	319.864	263.029	0.0110698	0.127639	0.930888	0.989692	0.109546	0.127065	0.38862	0.758928
WBGene00011871	T20G5.9	CSR Class 22G	355.381	380.534	297.651	311.508	363.241	368.486	373.782	359.593	350.067	0.0110729	0.124762	0.929279	0.989692	0.0666529	0.124526	0.592475	0.869031
WBGene00018932	F56B3.8, mrpl-2	CSR Class 22G	299.853	324.543	310.639	357.961	291.994	290.724	314.816	304.584	276.419	0.0112312	0.126986	0.929524	0.989692	-0.061755	0.127504	0.628147	0.886304
WBGene00007974	C36B1.7, dhfr-1	CSR Class 22G	167.51	181.453	192.661	176.703	191.548	178.499	147.914	154.839	158.774	0.0132419	0.149523	0.929431	0.989692	-0.22881	0.151929	0.13206	0.47848
WBGene00021849	Y54F10AM.5	CSR Class 22G	153.628	166.937	169.931	179.436	170.525	145.804	214.874	183.362	150.166	0.0150454	0.174351	0.931233	0.989692	0.161174	0.173297	0.352348	0.733495
WBGene00004231	ptr-17, Y18D10A.7	WAGO Class 22G	109.206	116.13	111.484	106.568	122.638	112.225	112.934	117.148	105.212	0.0166591	0.183379	0.927616	0.989692	-0.00667292	0.183808	0.97104	0.991095
WBGene00046605	21ur-4823, Y57G11C.131	piRNA	53.6773	44.5857	35.7181	47.3638	39.7112	49.485	52.969	39.7284	59.301	0.0278627	0.304493	0.927091	0.989692	0.178661	0.302258	0.554462	0.857595
WBGene00003612	nhr-13, Y5H2B.2	CSR Class 22G	47.199	37.3276	37.8828	33.7011	52.5589	39.7647	36.9784	37.691	34.4329	0.028262	0.316212	0.928783	0.989692	-0.169956	0.320266	0.595646	0.87115
WBGene00045907	21ur-3257, Y105C5A.74	piRNA	30.5405	51.8439	61.6949	45.5421	57.2308	44.183	51.9696	82.5128	78.4304	0.0298015	0.320199	0.925846	0.989692	0.570858	0.313427	0.0685551	0.334128
WBGene00172358	21ur-6692, F26D12.79	piRNA	16.6585	31.1063	40.0475	38.2554	35.0393	16.7895	36.9784	35.6537	52.6058	0.0383125	0.425263	0.928215	0.989692	0.521745	0.417711	0.211644	0.595961
WBGene00000022	abt-4, Y39D8C.1	WAGO Class 22G	32.3915	14.5163	31.3886	12.7518	33.8713	34.4628	29.9825	26.4856	28.694	0.0415744	0.455792	0.927323	0.989692	0.119237	0.454543	0.793073	0.950887
WBGene00171828	21ur-7478, Y59E9AL.32	piRNA	12.9566	12.4425	8.65893	18.2168	8.17583	8.8366	6.99591	14.2615	7.65175	0.0549352	0.618187	0.929189	0.989692	-0.243586	0.629314	0.698708	NA
WBGene00050086	21ur-4932, Y73F8A.426	piRNA	9.25471	18.6638	11.906	9.10842	22.1916	10.6039	8.99474	18.3362	8.60821	0.0565111	0.600079	0.924972	0.989692	-0.147307	0.606709	0.808162	NA
WBGene00050153	21ur-1526, Y116A8C.170	piRNA	11.1057	21.7744	8.65893	22.771	10.5118	9.72026	3.99766	12.2241	11.4776	0.0573992	0.631931	0.927627	0.989692	-0.58322	0.652996	0.371779	NA
WBGene00050288	21ur-3966, Y57G11C.438	piRNA	8.32924	12.4425	6.4942	12.7518	10.5118	5.30196	3.99766	9.16808	4.78234	0.0610446	0.696734	0.930182	0.989692	-0.607454	0.727191	0.403524	NA
WBGene00170488	21ur-6302, F44E8.31	piRNA	18.5094	7.25814	3.2471	8.19758	8.17583	14.1386	9.99416	8.14941	10.5212	0.0623879	0.698034	0.928783	0.989692	-0.0347998	0.701786	0.960451	NA
WBGene00046523	21ur-4766, Y73F8A.125	piRNA	7.40377	6.22126	3.2471	5.46505	8.17583	4.4183	3.99766	6.11206	4.78234	0.071721	0.811219	0.92955	0.989692	-0.190876	0.825986	0.817246	NA
WBGene00016284	C31B8.9	WAGO Class 22G	2.77641	7.25814	4.32946	3.64337	8.17583	3.53464	10.9936	10.1868	9.56468	0.0729403	0.811892	0.928414	0.989692	1.10676	0.768327	0.149731	NA
WBGene00167301	21ur-12773, Y4C6B.50	piRNA	5.55283	5.18439	5.41183	10.0193	2.33595	4.4183	4.99708	6.11206	3.82587	0.0766945	0.852126	0.928284	0.989692	-0.115882	0.862865	0.893166	NA
WBGene00050874	21ur-1635, C39H7.24	piRNA	0.925471	9.33189	1.08237	6.37589	1.16798	4.4183	6.99591	2.03735	0.956468	0.104245	1.20386	0.930995	0.989692	-0.179475	1.21965	0.883011	NA
WBGene00171698	21ur-13418, Y73F8A.929	piRNA	2.77641	2.07375	1.08237	5.46505	0	0.88366	5.9965	4.0747	0.956468	0.123663	1.39085	0.929152	0.989692	0.879475	1.3447	0.513093	NA
WBGene00012768	eef-1B.2, Y41E3.10	ALG Class 26G	0	2.07375	3.2471	0.910842	1.16798	2.65098	0	4.0747	8.60821	-0.130363	1.53659	0.932389	0.989769	1.28188	1.44767	0.375897	NA
WBGene00168340	21ur-12802, Y57G11C.715	piRNA	0.925471	4.14751	5.41183	0.910842	3.50393	5.30196	3.99766	3.05603	5.73881	-0.0920746	1.08327	0.932264	0.989769	0.307934	1.06023	0.77148	NA
WBGene00050356	21ur-192, Y73F8A.452	piRNA	11.1057	2.07375	1.08237	2.73253	4.67191	6.18562	2.99825	1.01868	0.956468	-0.0905353	1.09742	0.934251	0.989769	-1.54367	1.21215	0.202841	NA
WBGene00047542	21ur-3095, Y105C5A.221	piRNA	5.55283	5.18439	7.57656	3.64337	5.83988	7.95294	5.9965	8.14941	12.4341	-0.0650609	0.766003	0.932313	0.989769	0.544135	0.73978	0.462013	NA
WBGene00048701	21ur-112, Y105C5A.323	piRNA	18.5094	19.7007	12.9884	21.8602	11.6798	15.9059	11.993	16.2988	27.7376	-0.0422815	0.509736	0.933893	0.989769	0.130378	0.505504	0.79647	NA
WBGene00170545	21ur-6475, Y73F8A.848	piRNA	326.691	373.276	285.745	304.221	327.033	347.279	274.839	304.584	315.635	-0.0110195	0.129799	0.932343	0.989769	-0.139529	0.130617	0.285418	0.678616
WBGene00020770	eat-17, T24D11.1	CSR Class 22G	330.393	287.215	296.568	297.845	307.178	303.979	254.851	227.165	268.768	-0.0102179	0.123228	0.933916	0.989769	-0.284799	0.125224	0.0229467	0.167279
WBGene00044742	Y55F3BR.10	WAGO Class 22G	440.524	416.825	510.877	440.847	484.71	434.761	465.728	431.919	409.368	-0.00949229	0.110569	0.931586	0.989769	-0.0652346	0.110894	0.556356	0.858016
WBGene00016331	C32F10.1, obr-4	ALG target 22G	318.362	302.768	326.875	303.31	331.705	308.397	341.8	329.032	351.98	-0.00926585	0.11282	0.934544	0.989769	0.110013	0.112139	0.326569	0.710212
WBGene00016331	C32F10.1, obr-4	CSR Class 22G	318.362	302.768	326.875	303.31	331.705	308.397	341.8	329.032	351.98	-0.00926585	0.11282	0.934544	0.989769	0.110013	0.112139	0.326569	0.710212
WBGene00013267	Y57A10A.27	CSR Class 22G	523.816	582.725	465.417	540.129	508.07	514.29	469.726	454.33	505.015	-0.00861069	0.104246	0.93417	0.989769	-0.137624	0.104886	0.18948	0.568105
WBGene00004873	smc-3, Y47D3A.26	CSR Class 22G	807.936	805.654	849.657	743.247	870.142	839.477	917.464	813.922	830.214	-0.00740668	0.0866729	0.931899	0.989769	0.0568152	0.086498	0.511285	0.836128
WBGene00009188	F27D4.2, lsy-22	CSR Class 22G	569.165	632.495	596.384	593.869	608.516	586.75	564.67	581.664	586.315	-0.00717866	0.0864987	0.933858	0.989769	-0.0525515	0.0867706	0.544756	0.852905
WBGene00001232	eif-3.I, Y74C10AR.1	CSR Class 22G	701.507	660.491	714.362	690.418	665.747	708.696	731.573	688.625	723.09	-0.00671039	0.0814375	0.934329	0.989769	0.045925	0.0812715	0.572018	0.861144
WBGene00007413	C07E3.2, pro-2	CSR Class 22G	857.911	920.747	894.034	856.191	891.166	912.821	919.463	921.902	949.773	-0.00621769	0.0730114	0.932134	0.989769	0.063317	0.0728069	0.384489	0.756514
WBGene00017508	F16B4.6	WAGO Class 22G	3344.65	3503.61	4042.64	3875.63	3635.91	3330.52	4837.17	5106.62	4835.9	-0.00614028	0.0738821	0.933765	0.989769	0.440926	0.0735448	2.03064e-09	7.77499e-08
WBGene00012972	rsa-2, Y48A6B.11	CSR Class 22G	1581.63	1515.91	1609.48	1647.71	1507.86	1531.38	1546.1	1557.56	1542.78	-0.00522176	0.0618361	0.932703	0.989769	-0.0186949	0.0618968	0.762627	0.939346
WBGene00011270	R31.2	CSR Class 22G	1176.27	1308.54	1404.91	1215.06	1360.69	1330.79	1259.26	1234.64	1200.37	0.00651368	0.0786652	0.934009	0.989769	-0.0732995	0.0788787	0.35275	0.733817
WBGene00021790	Y51H7C.12	WAGO Class 22G	1161.47	1026.51	1105.1	1078.44	1205.35	1031.23	1281.25	1298.81	1208.02	0.00665188	0.0801076	0.933822	0.989769	0.20124	0.079643	0.0115115	0.0991269
WBGene00007187	B0464.8, tag-342	CSR Class 22G	558.059	512.217	518.453	528.288	555.957	516.058	530.69	555.178	604.488	0.00787981	0.0946994	0.933686	0.989769	0.0889326	0.094385	0.346074	0.726866
WBGene00013198	Y54E5A.2	ALG target 22G	478.468	457.263	500.053	479.103	502.23	463.922	424.752	434.975	424.672	0.00800356	0.0952538	0.933038	0.989769	-0.160547	0.0962458	0.0952961	0.410135
WBGene00013198	Y54E5A.2	WAGO Class 22G	478.468	457.263	500.053	479.103	502.23	463.922	424.752	434.975	424.672	0.00800356	0.0952538	0.933038	0.989769	-0.160547	0.0962458	0.0952961	0.410135
WBGene00006518	bckd-1B, F27D4.5	CSR Class 22G	466.437	482.148	517.371	518.269	478.87	475.409	503.706	499.151	461.974	0.00833619	0.0972797	0.93171	0.989769	-0.000390328	0.0973859	0.996802	0.998195
WBGene00011526	cox-15, T06D8.5	CSR Class 22G	251.728	289.289	279.25	282.361	274.474	268.633	291.829	252.632	286.94	0.01064	0.125753	0.932572	0.989769	0.0214754	0.125768	0.864417	0.968906
WBGene00010898	M28.7, nphp-1	WAGO Class 22G	180.467	165.9	178.59	190.366	162.349	175.848	183.893	202.717	208.51	0.0126912	0.150306	0.93271	0.989769	0.180811	0.148997	0.224932	0.611279
WBGene00020636	T20H4.5	CSR Class 22G	193.423	165.9	204.567	190.366	191.548	187.336	133.922	177.25	166.425	0.0133546	0.159992	0.933477	0.989769	-0.239568	0.162243	0.139783	0.491583
WBGene00046656	21ur-1556, C24D10.13	piRNA	83.2924	95.3927	72.5185	59.2047	95.7741	100.737	48.9714	69.27	69.8222	0.022131	0.263319	0.93302	0.989769	-0.417834	0.268853	0.120153	0.459121
WBGene00047440	21ur-468, Y64G10A.65	piRNA	57.3792	63.2495	42.2123	55.5613	74.7505	37.1137	47.972	46.8591	62.1704	0.0262944	0.313129	0.933078	0.989769	-0.0534159	0.314413	0.865096	0.968906
WBGene00008122	C47A4.1	CSR Class 22G	51.8264	35.2538	55.2007	56.4722	53.7269	35.3464	56.9667	44.8217	30.607	0.0280351	0.33478	0.933262	0.989769	-0.106087	0.337013	0.752924	0.934625
WBGene00046315	21ur-4869, Y41E3.49	piRNA	31.466	32.1432	25.9768	30.9686	43.2151	18.5569	32.9807	34.635	43.9975	0.0314162	0.382418	0.934526	0.989769	0.316572	0.37737	0.401531	0.768696
WBGene00046068	21ur-1845, Y105C5A.88	piRNA	23.1368	30.0694	18.4002	28.2361	22.1916	22.9752	24.9854	9.16808	26.7811	0.0376886	0.455937	0.93412	0.989769	-0.230081	0.46242	0.618796	NA
WBGene00045750	21ur-3704, Y51H4A.45	piRNA	19.4349	20.7375	21.6473	25.5036	16.3517	21.2078	17.9895	8.14941	14.347	0.0384187	0.458948	0.933287	0.989769	-0.607262	0.478833	0.204722	NA
WBGene00049876	21ur-791, Y105C5A.432	piRNA	13.8821	8.29502	20.565	20.9494	10.5118	12.3712	8.99474	9.16808	14.347	0.0488014	0.569532	0.931715	0.989769	-0.388609	0.584235	0.505949	NA
WBGene00020978	W03B1.9	ALG target 22G	7.40377	8.29502	7.57656	8.19758	7.00786	8.8366	14.9912	7.13073	11.4776	0.0541118	0.659543	0.934611	0.989769	0.531705	0.641714	0.407348	NA
WBGene00049765	21ur-4346, Y37A1B.128	piRNA	9.25471	4.14751	3.2471	4.55421	7.00786	6.18562	3.99766	7.13073	3.82587	0.0689761	0.833973	0.934084	0.989769	-0.174095	0.847373	0.837218	NA
WBGene00046657	21ur-3481, Y57G11B.33	piRNA	4.62735	11.4056	4.32946	2.73253	12.8477	6.18562	0.999416	3.05603	6.69528	0.0752057	0.89636	0.933135	0.989769	-0.911468	0.948037	0.336338	NA
WBGene00048574	21ur-5090, F56F12.7	piRNA	5.55283	8.29502	2.16473	5.46505	8.17583	3.53464	3.99766	0	4.78234	0.0822069	0.972897	0.932661	0.989769	-0.861891	1.02939	0.402434	NA
WBGene00048249	21ur-253, Y57G11C.268	piRNA	10.1802	4.14751	2.16473	9.10842	1.16798	7.06928	4.99708	2.03735	10.5212	0.0823208	0.962142	0.931816	0.989769	0.0801786	0.962721	0.933626	NA
WBGene00050095	21ur-5409, Y64G10A.141	piRNA	3.70188	4.14751	1.08237	3.64337	2.33595	3.53464	2.99825	3.05603	1.91294	0.0930381	1.09554	0.932322	0.989769	-0.177965	1.11657	0.873366	NA
WBGene00173708	21ur-6790, Y73F8A.1066	piRNA	55.5283	90.2083	57.3654	26.4144	63.0707	108.69	54.9679	69.27	101.386	-0.0327622	0.400959	0.934878	0.989795	0.153456	0.399465	0.700865	0.91567
WBGene00015127	B0303.5	WAGO Class 22G	683.923	641.827	649.42	684.042	657.571	625.632	654.617	638.71	633.182	-0.00682307	0.0833532	0.93476	0.989795	-0.0367897	0.0835403	0.65966	0.898929
WBGene00001865	him-6, T04A11.6	CSR Class 22G	1568.67	1548.06	1719.88	1563.92	1657.36	1633.89	1686.01	1591.17	1516.96	0.00554266	0.0677625	0.934809	0.989795	-0.0123719	0.0678236	0.855259	0.96637
WBGene00174910	21ur-9222, Y67A10A.337	piRNA	9.25471	13.4794	1.08237	9.10842	8.17583	5.30196	0	12.2241	1.91294	-0.0836253	1.02497	0.934974	0.989812	-0.763928	1.05181	0.467658	NA
WBGene00047851	21ur-4512, Y105C5B.271	piRNA	6.4783	0	2.16473	0.910842	4.67191	2.65098	4.99708	0	4.78234	-0.111114	1.38187	0.935912	0.989867	0.164315	1.36653	0.904291	NA
WBGene00165006	21ur-10780, Y40H7A.149	piRNA	4.62735	1.03688	7.57656	9.10842	2.33595	0.88366	6.99591	2.03735	4.78234	-0.0880692	1.08487	0.935299	0.989867	0.0662639	1.07773	0.950973	NA
WBGene00168289	21ur-6858, Y41E3.310	piRNA	15.733	13.4794	2.16473	3.64337	7.00786	19.4405	15.9907	15.2801	21.9988	-0.0587347	0.729836	0.935858	0.989867	0.753669	0.709889	0.288385	NA
WBGene00050641	21ur-3344, Y73B6BL.82	piRNA	11.1057	8.29502	10.8237	13.6626	9.34381	6.18562	6.99591	9.16808	16.26	-0.0516037	0.639081	0.935643	0.989867	0.103839	0.633933	0.869888	NA
WBGene00047453	21ur-802, Y57G11C.208	piRNA	49.05	34.2169	23.8121	38.2554	42.0472	25.6262	30.9819	27.5043	22.9552	-0.0304027	0.377978	0.935891	0.989867	-0.403366	0.385753	0.29572	0.686406
WBGene00000289	C01G6.8, cam-1	CSR Class 22G	99.0254	100.577	121.225	101.103	99.278	115.76	95.9439	124.278	96.6033	-0.0164383	0.203464	0.935607	0.989867	-0.01703	0.203614	0.933344	0.980804
WBGene00008697	F11D11.2	WAGO Class 22G	1347.49	1268.1	1279.36	1348.05	1302.29	1232.71	1307.24	1271.31	1256.8	-0.00533603	0.0660359	0.935597	0.989867	-0.022901	0.0661168	0.729063	0.926081
WBGene00015073	B0238.9	ALG target 22G	512.711	551.619	518.453	515.536	544.277	531.964	499.708	552.122	482.06	0.00761894	0.0945554	0.935779	0.989867	-0.045504	0.0948711	0.631483	0.887448
WBGene00015073	B0238.9	CSR Class 22G	512.711	551.619	518.453	515.536	544.277	531.964	499.708	552.122	482.06	0.00761894	0.0945554	0.935779	0.989867	-0.045504	0.0948711	0.631483	0.887448
WBGene00165636	21ur-9004, F56H11.7	piRNA	12.9566	6.22126	9.7413	12.7518	9.34381	7.95294	8.99474	9.16808	11.4776	0.0503128	0.622202	0.935551	0.989867	0.0302011	0.623504	0.961367	NA
WBGene00174303	21ur-10859, F13G11.136	piRNA	10.1802	4.14751	0	7.28673	0	7.95294	1.99883	3.05603	9.56468	0.0968142	1.19827	0.935605	0.989867	0.0173628	1.2018	0.988473	NA
WBGene00166709	21ur-5861, Y51H4A.497	piRNA	11.1057	8.29502	8.65893	10.9301	8.17583	7.95294	10.9936	8.14941	3.82587	-0.0530663	0.662167	0.936126	0.989882	-0.297094	0.673202	0.658985	NA
WBGene00049754	21ur-932, Y73F8A.395	piRNA	135.119	153.458	173.179	44.6312	198.556	205.009	109.936	146.689	188.424	-0.0438191	0.548536	0.93633	0.989882	-0.0527065	0.548581	0.923459	0.979023
WBGene00009602	F40G12.7	WAGO Class 22G	4864.27	4847.4	5209.43	4951.34	5147.27	4864.55	5290.91	5457.05	5297.88	0.00381227	0.0476881	0.936284	0.989882	0.105071	0.0475987	0.0272829	0.188226
WBGene00077519	T27C10.8	ALG target 22G	12.0311	13.4794	17.3179	14.5735	15.1837	14.1386	20.9877	17.3175	19.1294	0.0388827	0.485724	0.936197	0.989882	0.429026	0.474616	0.366025	NA
WBGene00171008	21ur-13350, Y73F8A.882	piRNA	7.40377	2.07375	2.16473	6.37589	3.50393	2.65098	0	7.13073	0.956468	0.0949461	1.1846	0.936118	0.989882	-0.549678	1.22356	0.653254	NA
WBGene00022309	rpc-11, Y77E11A.6	CSR Class 22G	115.684	108.872	97.413	110.212	115.63	100.737	110.935	89.6435	109.037	0.015556	0.195083	0.936444	0.989918	-0.0577075	0.196076	0.76852	0.94083
WBGene00174579	21ur-11516, T23G4.122	piRNA	2.77641	2.07375	6.4942	2.73253	8.17583	0	3.99766	2.03735	1.91294	-0.0947174	1.19031	0.936576	0.989959	-0.506738	1.21779	0.677327	NA
WBGene00050024	21ur-1453, Y105C5B.505	piRNA	87.9197	123.388	84.4246	126.607	72.4145	91.017	63.9626	112.054	123.384	-0.0222131	0.281608	0.937128	0.989959	0.0189435	0.28134	0.946316	0.984344
WBGene00049817	21ur-3031, C35D6.51	piRNA	90.6961	127.536	90.9188	101.103	96.942	106.923	123.928	105.942	103.299	-0.0164479	0.209041	0.937285	0.989959	0.108884	0.207837	0.600353	0.873651
WBGene00017298	F09E10.8, toca-1	CSR Class 22G	236.921	248.851	251.109	221.335	262.795	248.309	275.839	311.715	251.551	-0.0107351	0.136225	0.937188	0.989959	0.187278	0.134982	0.165313	0.530448
WBGene00021536	Y42H9AR.1	CSR Class 22G	637.649	656.343	652.667	642.143	634.211	660.094	688.598	688.625	636.051	-0.00649167	0.0825083	0.937288	0.989959	0.0484698	0.0823246	0.55602	0.857899
WBGene00044693	F12E12.9, fbxb-92	WAGO Class 22G	253.579	204.265	243.532	222.245	262.795	224.45	152.911	195.586	157.817	0.0121767	0.154392	0.937137	0.989959	-0.471963	0.158184	0.00284848	0.0318162
WBGene00019997	R10F2.6	ALG target 22G	101.802	110.946	122.307	115.677	122.638	100.737	74.9562	71.3073	79.3869	0.0155502	0.196125	0.936804	0.989959	-0.567424	0.203857	0.00537853	0.0543608
WBGene00019997	R10F2.6	WAGO Class 22G	101.802	110.946	122.307	115.677	122.638	100.737	74.9562	71.3073	79.3869	0.0155502	0.196125	0.936804	0.989959	-0.567424	0.203857	0.00537853	0.0543608
WBGene00019333	K02F3.10, moma-1	CSR Class 22G	99.9509	91.2452	117.978	91.0842	96.942	123.712	111.935	107.98	94.6904	0.0166091	0.209582	0.936835	0.989959	0.0258682	0.209619	0.901786	0.977509
WBGene00194642	C25H3.17	CSR Class 22G	29.6151	31.1063	22.7297	28.2361	28.0314	29.1608	54.9679	29.5416	21.9988	0.0322272	0.407544	0.936972	0.989959	0.348155	0.401936	0.386384	0.758316
WBGene00017342	F10D7.5	CSR Class 22G	101.802	78.8027	114.731	85.6191	93.4381	112.225	77.9544	91.6808	101.386	-0.0175679	0.223786	0.937428	0.990022	-0.122758	0.225111	0.585533	0.867087
WBGene00022035	Y65B4BL.3	CSR Class 22G	151.777	177.306	204.567	179.436	163.517	183.801	185.891	145.671	184.598	-0.0132841	0.169636	0.937582	0.990099	-0.0442224	0.169981	0.79474	0.951718
WBGene00169327	21ur-6776, Y45F10D.89	piRNA	0.925471	9.33189	4.32946	5.46505	4.67191	3.53464	0	4.0747	5.73881	-0.0847804	1.08431	0.937678	0.990116	-0.557168	1.11151	0.616181	NA
WBGene00170094	21ur-9488, Y67A10A.242	piRNA	12.9566	19.7007	3.2471	16.3952	9.34381	8.8366	7.99533	17.3175	5.73881	-0.0543493	0.699134	0.938036	0.990298	-0.218358	0.704568	0.756624	NA
WBGene00001230	eif-3.G, F22B5.2	ALG target 22G	285.97	260.256	311.721	286.004	281.482	295.143	276.838	278.099	287.897	0.00941978	0.121599	0.938253	0.990298	-0.0248156	0.121925	0.838719	0.963914
WBGene00001230	eif-3.G, F22B5.2	CSR Class 22G	285.97	260.256	311.721	286.004	281.482	295.143	276.838	278.099	287.897	0.00941978	0.121599	0.938253	0.990298	-0.0248156	0.121925	0.838719	0.963914
WBGene00173269	21ur-6423, Y57G11B.204	piRNA	22.2113	26.9588	7.57656	29.1469	10.5118	18.5569	14.9912	8.14941	15.3035	0.0439413	0.567154	0.938244	0.990298	-0.564567	0.583409	0.333192	NA
WBGene00165043	21ur-7485, Y73F8A.501	piRNA	2.77641	4.14751	5.41183	4.55421	5.83988	2.65098	2.99825	4.0747	8.60821	0.0726105	0.933103	0.937974	0.990298	0.360739	0.918301	0.694443	NA
WBGene00219218	Y73B6BL.288	WAGO Class 22G	300.778	289.289	280.333	322.438	245.275	307.514	192.887	269.949	219.031	0.0116177	0.150215	0.938353	0.990318	-0.353394	0.152507	0.0204916	0.154277
WBGene00170621	21ur-6222, Y105C5A.947	piRNA	1.85094	2.07375	8.65893	3.64337	4.67191	3.53464	1.99883	3.05603	3.82587	-0.0772893	1.02076	0.939644	0.99057	-0.483205	1.04902	0.645067	NA
WBGene00169844	21ur-7034, Y45F10D.98	piRNA	25.9132	29.0326	22.7297	28.2361	21.0236	26.5098	28.9831	21.3922	35.3893	-0.0293198	0.388756	0.939881	0.99057	0.144415	0.385121	0.707671	0.917546
WBGene00046817	21ur-2192, Y40H7A.54	piRNA	53.6773	97.4664	42.2123	88.3516	46.7191	53.9033	28.9831	47.8778	56.4316	-0.0280105	0.366762	0.939123	0.99057	-0.535343	0.373058	0.151283	0.505981
WBGene00012369	W09G3.6	CSR Class 22G	473.841	480.074	490.312	473.638	481.206	481.595	455.734	505.263	415.107	-0.0075951	0.100695	0.939875	0.99057	-0.0702118	0.101071	0.487259	0.82326
WBGene00000109	alh-3, F36H1.6	CSR Class 22G	1038.38	1111.53	1176.53	1063.86	1138.78	1135.5	1120.35	1179.63	1129.59	0.00558578	0.0728267	0.938863	0.99057	0.0450403	0.072745	0.535815	0.848125
WBGene00010896	M28.5	CSR Class 22G	1028.2	1145.75	1149.47	1137.64	1142.28	1056.86	1108.35	978.948	1054.98	0.00594284	0.0782334	0.939449	0.99057	-0.0797324	0.0785035	0.309794	0.698035
WBGene00001975	F45E4.9, hmg-5	CSR Class 22G	109.206	89.1714	97.413	102.925	93.4381	102.505	99.9416	83.5314	106.168	0.0155008	0.203297	0.939222	0.99057	-0.0312395	0.204011	0.878298	0.974389
WBGene00013576	Y76A2B.4	CSR Class 22G	52.7518	59.102	50.8712	56.4722	65.4067	44.183	57.9661	51.9525	43.0411	0.0212758	0.277883	0.938971	0.99057	-0.090406	0.27989	0.746691	0.932541
WBGene00013576	Y76A2B.4	WAGO Class 22G	52.7518	59.102	50.8712	56.4722	65.4067	44.183	57.9661	51.9525	43.0411	0.0212758	0.277883	0.938971	0.99057	-0.090406	0.27989	0.746691	0.932541
WBGene00049806	21ur-1069, Y73F8A.401	piRNA	28.6896	32.1432	12.9884	29.1469	10.5118	35.3464	24.9854	24.4482	29.6505	0.0362707	0.480425	0.939819	0.99057	0.0954856	0.479507	0.842159	0.965396
MIMAT0020333	miR-237-3p	miRNA	8.32924	17.6269	15.1531	10.0193	22.1916	10.6039	10.9936	19.3548	44.954	0.0463103	0.612651	0.939745	0.99057	0.882693	0.5952	0.138069	NA
WBGene00049128	21ur-5202, Y105C5B.413	piRNA	8.32924	4.14751	6.4942	5.46505	9.34381	5.30196	0.999416	4.0747	6.69528	0.0638121	0.836665	0.939205	0.99057	-0.687858	0.878516	0.433641	NA
WBGene00016308	C32B5.15	WAGO Class 22G	4.62735	3.11063	2.16473	4.55421	2.33595	3.53464	1.99883	4.0747	4.78234	0.0775918	1.02524	0.939673	0.99057	0.123242	1.02321	0.904129	NA
WBGene00172189	21ur-8883, F13G11.120	piRNA	2.77641	2.07375	2.16473	3.64337	0	3.53464	3.99766	11.2054	11.4776	0.084245	1.1064	0.939305	0.99057	1.92239	1.01398	0.0579754	NA
WBGene00172029	21ur-15591, K09B11.17	piRNA	1.85094	2.07375	4.32946	3.64337	2.33595	2.65098	5.9965	1.01868	8.60821	0.0845854	1.11901	0.939746	0.99057	0.938004	1.07166	0.381419	NA
WBGene00172087	21ur-5609, F52B11.82	piRNA	2.77641	4.14751	1.08237	0.910842	2.33595	5.30196	1.99883	4.0747	0	0.0996957	1.31029	0.93935	0.99057	-0.413992	1.3496	0.759032	NA
WBGene00019699	M01D1.2, math-34	WAGO Class 22G	11.1057	3.11063	16.2355	10.9301	10.5118	7.95294	13.9918	5.09338	10.5212	-0.0521216	0.694607	0.940185	0.990609	-0.0367567	0.694506	0.957792	NA
WBGene00170537	21ur-7633, H08M01.85	piRNA	9.25471	33.1801	29.2239	21.8602	25.6955	22.0915	27.9836	30.5603	33.4764	-0.03414	0.454531	0.940127	0.990609	0.372118	0.446724	0.404849	0.76976
WBGene00012031	gpdh-3, T25G3.4	CSR Class 22G	439.599	430.304	478.406	404.414	503.398	435.645	495.71	459.423	431.367	-0.00838686	0.111873	0.94024	0.990609	0.0406078	0.111697	0.716192	0.922099
WBGene00015557	C06G4.1, hrpk-2	CSR Class 22G	1821.33	1994.95	2000.21	1882.71	1902.63	2007.68	1816.94	1887.61	1934.94	-0.00466169	0.0619988	0.940064	0.990609	-0.04374	0.0620977	0.481199	0.817378
WBGene00049591	21ur-1188, Y116A8C.152	piRNA	16.6585	23.8482	2.16473	11.8409	16.3517	13.2549	4.99708	21.3922	21.9988	-0.0519913	0.70438	0.94116	0.990612	0.176811	0.69942	0.800425	NA
WBGene00048396	21ur-3201, Y73F8A.275	piRNA	12.0311	6.22126	15.1531	7.28673	7.00786	17.6732	16.9901	14.2615	17.2164	-0.0451371	0.608602	0.940879	0.990612	0.538676	0.591417	0.362389	NA
WBGene00022737	tofu-7, ZK418.8	CSR Class 22G	338.722	355.649	422.123	349.763	427.479	334.024	381.777	427.844	400.76	-0.00956543	0.128682	0.940745	0.990612	0.118085	0.128123	0.356707	0.736077
WBGene00006728	ubq-2, ZK1010.1	ALG target 22G	357.232	345.28	345.275	380.732	320.026	339.326	360.789	350.425	335.72	-0.00830644	0.112786	0.941291	0.990612	-0.00189767	0.112825	0.986581	0.994891
WBGene00011502	T05G5.8, vps-53	CSR Class 22G	832.924	758.994	839.916	766.929	810.576	864.22	751.561	764.007	754.653	0.00601341	0.0815769	0.941237	0.990612	-0.0994373	0.08201	0.22532	0.611689
WBGene00018423	F44E2.10	ALG target 22G	280.418	238.482	268.427	238.641	277.978	277.469	277.838	253.65	255.377	0.00972269	0.131631	0.941119	0.990612	-0.00190839	0.131797	0.988447	0.99512
WBGene00018423	F44E2.10	CSR Class 22G	280.418	238.482	268.427	238.641	277.978	277.469	277.838	253.65	255.377	0.00972269	0.131631	0.941119	0.990612	-0.00190839	0.131797	0.988447	0.99512
WBGene00013123	Y52B11A.3	CSR Class 22G	247.101	243.666	253.274	286.004	248.779	214.729	250.853	240.408	230.509	0.0103499	0.139398	0.940814	0.990612	-0.0439102	0.13986	0.753553	0.934792
WBGene00007355	C06A1.5, rpb-6	CSR Class 22G	195.274	204.265	279.25	231.354	233.595	218.264	237.861	211.885	213.292	0.0115604	0.156896	0.941263	0.990612	-0.0308596	0.15726	0.844427	0.965402
WBGene00165998	21ur-9759, Y51H4A.456	piRNA	36.0934	30.0694	44.377	33.7011	46.7191	32.6954	48.9714	33.6163	49.7364	0.0249315	0.335431	0.94075	0.990612	0.262753	0.331499	0.427999	0.783037
WBGene00046866	21ur-1235, H04M03.21	piRNA	24.9877	13.4794	17.3179	14.5735	15.1837	27.3935	7.99533	10.1868	7.65175	0.0376618	0.51037	0.941175	0.990612	-1.11819	0.552131	0.0428445	NA
WBGene00049770	21ur-1429, H25K10.49	piRNA	2.77641	11.4056	3.2471	7.28673	3.50393	7.06928	9.99416	9.16808	7.65175	0.0604247	0.809998	0.940534	0.990612	0.627599	0.787468	0.425461	NA
TCCTTCGATGTCGGCTCTTCCT	F31C3.10, F31C3.9, rrn-3.1, rrn-3.56	23H-RNA	5.55283	2.07375	5.41183	8.19758	0	5.30196	2.99825	2.03735	2.8694	0.0796821	1.07083	0.940683	0.990612	-0.723129	1.12212	0.519296	NA
WBGene00046016	21ur-2994, Y73F8A.79	piRNA	6.4783	4.14751	3.2471	4.55421	2.33595	6.18562	2.99825	2.03735	0	-0.075292	1.02956	0.941702	0.990714	-1.48211	1.14832	0.196815	NA
WBGene00007215	C01A2.3, oxa-1	WAGO Class 22G	719.091	644.938	660.243	669.469	706.626	643.305	645.623	601.019	642.747	-0.00637603	0.0869458	0.941541	0.990714	-0.100336	0.0873894	0.250909	0.643366
WBGene00010638	K07F5.14	CSR Class 22G	701.507	701.966	702.456	698.616	685.602	712.23	744.565	724.279	761.349	-0.00565977	0.0776812	0.941918	0.990714	0.0829618	0.0773613	0.283543	0.67681
WBGene00015289	C01B12.6	WAGO Class 22G	1366.92	1287.8	1305.33	1371.73	1324.49	1253.03	1318.23	1281.49	1265.41	-0.00481321	0.0657066	0.941605	0.990714	-0.0356099	0.0658235	0.588514	0.86739
WBGene00015330	C02B10.5	CSR Class 22G	1205.89	1330.31	1352.96	1196.85	1343.17	1363.49	1337.22	1231.58	1288.36	0.00557676	0.0765157	0.941898	0.990714	-0.0109779	0.0765794	0.886011	0.975216
WBGene00016323	C32E8.5, pmlr-1	CSR Class 22G	312.809	306.916	373.416	329.725	302.506	364.068	363.787	364.686	322.33	0.00921751	0.126585	0.941952	0.990714	0.0824062	0.126247	0.513926	0.836738
WBGene00048866	21ur-4011, Y73F8A.320	piRNA	12.0311	18.6638	9.7413	22.771	12.8477	6.18562	6.99591	22.4109	6.69528	0.0484084	0.662454	0.941747	0.990714	-0.167977	0.668733	0.80167	NA
WBGene00012351	W09C5.1	CSR Class 22G	582.121	551.619	629.937	539.218	557.125	655.676	566.669	641.766	615.966	-0.00751125	0.103561	0.94218	0.990785	0.0492383	0.103385	0.633887	0.88747
WBGene00012802	set-25, Y43F4B.3	CSR Class 22G	1837.06	1912	1861.67	1802.56	1843.07	1945.82	2013.82	1855.01	2007.63	-0.00439928	0.0606156	0.942143	0.990785	0.0671285	0.0604902	0.26711	0.660203
WBGene00047246	21ur-4090, Y105C5A.189	piRNA	0.925471	1.03688	4.32946	0.910842	1.16798	4.4183	3.99766	3.05603	2.8694	0.0936678	1.29368	0.94228	0.990805	0.677802	1.25415	0.58889	NA
WBGene00019071	F58H7.6	WAGO Class 22G	11362.9	11410.8	12346.6	12050.4	11929.7	11054.6	12174.9	12295.4	11964.5	-0.00354894	0.0491074	0.942388	0.990833	0.053126	0.0490872	0.279128	0.671416
WBGene00049786	21ur-4879, Y73F8A.397	piRNA	0.925471	6.22126	0	2.73253	1.16798	2.65098	3.99766	5.09338	0	-0.105439	1.47402	0.942975	0.990836	0.344256	1.44639	0.811872	NA
WBGene00050060	21ur-1022, Y4C6B.24	piRNA	20.3604	4.14751	0	16.3952	3.50393	3.53464	15.9907	14.2615	4.78234	-0.0713471	0.998214	0.94302	0.990836	0.496557	0.984167	0.613878	NA
WBGene00173785	21ur-6130, C31H1.87	piRNA	9.25471	5.18439	2.16473	4.55421	8.17583	3.53464	2.99825	2.03735	2.8694	-0.0652154	0.910678	0.942911	0.990836	-1.08362	0.981037	0.269348	NA
WBGene00050821	21ur-3234, Y73F8A.497	piRNA	11.1057	9.33189	1.08237	7.28673	9.34381	4.4183	3.99766	9.16808	7.65175	-0.0586627	0.823998	0.943244	0.990836	-0.0616217	0.824637	0.940433	NA
WBGene00046611	21ur-2081, W03F8.18	piRNA	13.8821	26.9588	12.9884	24.5927	10.5118	16.7895	7.99533	18.3362	16.26	-0.0385635	0.54276	0.943357	0.990836	-0.336022	0.551305	0.542191	NA
WBGene00012640	Y38H8A.7	WAGO Class 22G	170.287	205.302	191.579	177.614	190.38	194.405	165.903	158.913	147.296	-0.0107839	0.151212	0.943146	0.990836	-0.26333	0.153624	0.0865063	0.385379
WBGene00011834	dvc-1, T19B10.6	CSR Class 22G	193.423	206.339	201.32	185.812	192.716	217.38	221.87	201.698	217.118	-0.0100989	0.141963	0.943289	0.990836	0.0930239	0.141236	0.510125	0.83611
WBGene00008878	F16A11.3, ppfr-1	ALG target 22G	805.16	803.58	875.634	797.897	870.142	808.549	835.512	806.791	782.391	-0.00562532	0.0791396	0.943333	0.990836	-0.0345263	0.0792895	0.663239	0.901619
WBGene00008878	F16A11.3, ppfr-1	CSR Class 22G	805.16	803.58	875.634	797.897	870.142	808.549	835.512	806.791	782.391	-0.00562532	0.0791396	0.943333	0.990836	-0.0345263	0.0792895	0.663239	0.901619
WBGene00023434	C04F12.11	WAGO Class 22G	1834.28	1790.69	1732.87	1818.95	1824.38	1703.7	1994.83	1935.48	1908.15	-0.00417441	0.0585868	0.943197	0.990836	0.123389	0.0583324	0.0344065	0.21825
WBGene00009930	F52D10.2	CSR Class 22G	46.2735	35.2538	45.4594	30.0578	54.8949	45.0667	41.9755	31.579	39.2152	0.0234966	0.328096	0.942908	0.990836	-0.171582	0.331811	0.605081	0.876284
WBGene00045866	21ur-3690, F13G11.9	piRNA	47.199	46.6595	95.2482	43.7204	58.3988	89.2497	56.9667	51.9525	69.8222	0.0246936	0.34223	0.942478	0.990836	-0.0757637	0.34347	0.825417	0.959037
WBGene00013340	tcc-1, Y59A8A.3	CSR Class 22G	465.512	436.525	472.994	486.389	426.311	453.318	435.745	373.854	417.977	-0.00742694	0.104844	0.943526	0.990929	-0.163328	0.105721	0.122371	0.461879
WBGene00165986	21ur-9778, Y41E3.244	piRNA	11.1057	5.18439	30.3063	11.8409	22.1916	14.1386	31.9813	16.2988	9.56468	0.0455801	0.646474	0.943791	0.991122	0.318034	0.640954	0.619762	NA
WBGene00165224	21ur-6912, Y57G11A.86	piRNA	8.32924	4.14751	0	3.64337	5.83988	2.65098	1.99883	4.0747	1.91294	-0.0767282	1.11032	0.944906	0.991267	-0.667789	1.14949	0.561278	NA
WBGene00171281	21ur-5794, Y116A8B.73	piRNA	14.8075	16.59	10.8237	11.8409	10.5118	18.5569	14.9912	16.2988	18.1729	-0.0362278	0.51654	0.944086	0.991267	0.226279	0.508909	0.656583	NA
WBGene00013253	Y57A10A.8	CSR Class 22G	223.964	217.744	271.674	227.71	247.611	233.286	216.873	202.717	210.423	-0.00963369	0.138726	0.944636	0.991267	-0.177295	0.140106	0.205717	0.590112
WBGene00003224	C09G4.5, mes-6	CSR Class 22G	596.003	583.762	680.808	611.175	637.715	603.54	661.613	617.318	614.053	-0.00635007	0.0915142	0.94468	0.991267	0.0259427	0.0914295	0.776606	0.944505
WBGene00013727	Y111B2A.1	CSR Class 22G	1484.46	1595.75	1556.44	1507.44	1560.42	1553.47	1667.03	1529.03	1484.44	-0.00460147	0.0657829	0.944234	0.991267	0.0138842	0.0657645	0.832794	0.961314
WBGene00020994	W03F8.4	CSR Class 22G	1473.35	1458.89	1555.36	1485.58	1531.22	1458.92	1558.09	1490.32	1473.92	-0.00427167	0.0614918	0.944618	0.991267	0.0114447	0.0614808	0.852327	0.96637
WBGene00011812	T16H12.2	WAGO Class 22G	1078.17	1042.06	1163.54	1096.65	1200.68	1003.84	929.457	1018.68	914.384	0.00584502	0.0848165	0.945058	0.991267	-0.197985	0.0853996	0.020431	0.154277
WBGene00012950	eif-2Bbeta, Y47H9C.7	CSR Class 22G	405.356	390.903	423.205	389.84	462.519	377.323	443.741	451.273	393.108	0.00796259	0.113985	0.944308	0.991267	0.0787302	0.113691	0.488629	0.824048
WBGene00009444	erh-2, F35G12.11	CSR Class 22G	192.498	213.597	191.579	204.029	170.525	225.333	196.885	201.698	245.812	0.0109722	0.158538	0.944823	0.991267	0.109805	0.157911	0.48683	0.823002
WBGene00047589	21ur-2181, F02H6.18	piRNA	12.9566	9.33189	10.8237	12.7518	7.00786	14.1386	5.9965	3.05603	12.4341	0.0450086	0.652474	0.945004	0.991267	-0.618791	0.679299	0.362334	NA
WBGene00047225	21ur-3043, B0350.13	piRNA	13.8821	8.29502	1.08237	9.10842	3.50393	11.4876	13.9918	9.16808	10.5212	0.0542514	0.780661	0.944596	0.991267	0.516642	0.76616	0.500104	NA
AGTGGAGTGGATGACGACGAC	Y57G11C.1145_hairpin, Y57G11C.51	23H-RNA	4.62735	6.22126	2.16473	4.55421	4.67191	4.4183	11.993	12.2241	3.82587	0.0609606	0.870608	0.944177	0.991267	1.09798	0.825789	0.183645	NA
WBGene00020840	spch-3, T27A3.4	ALG target 22G	2.77641	1.03688	9.7413	4.55421	7.00786	2.65098	9.99416	9.16808	10.5212	0.0620328	0.895351	0.944764	0.991267	1.14885	0.851474	0.177256	NA
WBGene00168754	21ur-9765, Y40H7A.216	piRNA	0	9.33189	0	2.73253	4.67191	2.65098	1.99883	3.05603	0	0.104756	1.50817	0.944624	0.991267	-0.88691	1.57485	0.573319	NA
WBGene00168799	21ur-7154, Y10G11A.50	piRNA	34.2424	38.3645	11.906	47.3638	11.6798	22.9752	31.9813	34.635	33.4764	-0.0346156	0.503902	0.945232	0.99128	0.239395	0.499783	0.63194	0.88747
WBGene00009273	F30F8.4	WAGO Class 22G	2943.92	2910.51	3098.81	3018.53	3146.53	2817.11	3493.96	3420.71	3349.55	0.00384343	0.0559075	0.945192	0.99128	0.197315	0.0556621	0.000392793	0.00576639
WBGene00172444	21ur-6492, Y105C5B.1197	piRNA	2.77641	6.22126	3.2471	0	3.50393	7.95294	0.999416	5.09338	0	-0.0880441	1.29794	0.945918	0.991288	-1.01623	1.3594	0.454724	NA
WBGene00173744	21ur-6005, F52B11.91	piRNA	1.85094	8.29502	0	4.55421	2.33595	2.65098	2.99825	4.0747	3.82587	-0.078301	1.16605	0.946462	0.991288	0.104317	1.15588	0.92809	NA
WBGene00171922	21ur-11249, Y73F8A.944	piRNA	5.55283	6.22126	5.41183	2.73253	10.5118	3.53464	3.99766	0	4.78234	-0.0648247	0.964865	0.946434	0.991288	-0.959673	1.01976	0.346666	NA
WBGene00045906	21ur-3674, Y57G11C.80	piRNA	13.8821	19.7007	10.8237	10.9301	17.5196	15.0222	7.99533	32.5976	18.1729	-0.0385288	0.574267	0.946508	0.991288	0.401781	0.563602	0.475919	NA
WBGene00048060	21ur-1838, Y57G11C.256	piRNA	479.394	994.365	942.741	828.866	912.19	641.537	924.46	928.014	1142.98	-0.0203041	0.300117	0.946061	0.991288	0.310399	0.299828	0.300549	0.690018
WBGene00049122	21ur-693, Y40H7A.107	piRNA	142.523	223.965	121.225	131.161	178.7	173.197	119.93	171.138	166.425	-0.0156362	0.231262	0.946094	0.991288	-0.0919625	0.231824	0.691596	0.912491
WBGene00001749	gst-1, R107.7	CSR Class 22G	149.926	133.757	121.225	137.537	143.661	121.945	104.939	116.129	113.82	-0.012074	0.178096	0.945949	0.991288	-0.276554	0.181099	0.126739	0.469828
WBGene00009037	F22B3.6	WAGO Class 22G	132.342	139.978	169.931	155.754	157.677	125.48	155.909	165.026	155.904	-0.0117428	0.174618	0.946384	0.991288	0.111139	0.173634	0.522124	0.842157
WBGene00019606	clec-88, K10B2.3	CSR Class 22G	153.628	176.269	159.108	163.041	165.853	156.408	149.912	147.708	113.82	-0.0112396	0.167652	0.946549	0.991288	-0.249825	0.170028	0.141746	0.495531
WBGene00010448	K01A6.6	WAGO Class 22G	322.989	316.248	313.886	341.566	339.881	267.749	211.876	209.847	181.729	-0.0089646	0.133666	0.946528	0.991288	-0.660523	0.1383	1.78789e-06	4.49618e-05
WBGene00018064	cdc-73, F35F11.1	CSR Class 22G	645.053	648.048	601.796	655.806	606.18	640.654	579.661	620.374	717.351	0.00665147	0.0971899	0.945437	0.991288	0.0171684	0.0971921	0.859788	0.96788
WBGene00012803	Y43F4B.5	CSR Class 22G	307.256	251.961	301.98	290.559	276.81	298.677	274.839	323.939	268.768	0.00884586	0.131905	0.946532	0.991288	0.00913044	0.131978	0.944845	0.983852
WBGene00021338	Y34F4.3	CSR Class 22G	45.3481	46.6595	49.7888	42.8096	47.887	53.0196	28.9831	39.7284	21.0423	0.0208656	0.311598	0.946611	0.991288	-0.662519	0.325442	0.0417754	0.248315
WBGene00047289	21ur-2636, Y41E3.83	piRNA	11.1057	9.33189	17.3179	12.7518	11.6798	14.1386	11.993	6.11206	18.1729	0.0393991	0.582646	0.946087	0.991288	-0.0479464	0.585906	0.93478	NA
WBGene00171545	21ur-6867, H25K10.114	piRNA	12.9566	24.8851	7.57656	11.8409	7.00786	27.3935	9.99416	11.2054	10.5212	0.0426926	0.624837	0.945526	0.991288	-0.518706	0.641658	0.418869	NA
WBGene00171210	21ur-11643, Y37A1B.269	piRNA	3.70188	5.18439	2.16473	2.73253	3.50393	5.30196	3.99766	5.09338	5.73881	0.0649862	0.950164	0.945471	0.991288	0.421721	0.930398	0.650355	NA
WBGene00169243	21ur-13329, Y73F8A.767	piRNA	2.77641	4.14751	5.41183	3.64337	5.83988	3.53464	0	1.01868	4.78234	0.0722993	1.07672	0.946464	0.991288	-1.0652	1.16296	0.359698	NA
WBGene00016449	C35D10.13, tost-1	CSR Class 22G	102.727	130.647	98.4953	92.9059	112.126	123.712	110.935	110.017	109.994	-0.013478	0.201681	0.946719	0.991317	-0.00354635	0.201713	0.985973	0.994891
WBGene00018302	F41G3.6	CSR Class 22G	425.717	438.599	451.347	390.751	468.359	451.55	435.745	387.097	414.151	-0.00715759	0.107349	0.94684	0.991359	-0.0881563	0.107833	0.413628	0.773478
CACTAATAGGGAACGTGAGCT	F31C3.10, F31C3.9, rrn-3.1, rrn-3.56	23H-RNA	5.55283	2.07375	4.32946	5.46505	2.33595	3.53464	4.99708	1.01868	12.4341	-0.0681848	1.03206	0.947325	0.991549	0.626391	0.999002	0.530648	NA
WBGene00048079	21ur-2979, Y105C5A.263	piRNA	41.6462	71.5445	17.3179	40.9879	42.0472	45.0667	26.9842	58.0645	40.1717	-0.0282319	0.429456	0.947586	0.991549	-0.0622971	0.430031	0.884816	0.975216
WBGene00023399	ZC239.1	WAGO Class 22G	1378.95	1298.17	1311.83	1381.75	1335	1262.75	1328.22	1291.68	1275.93	-0.0043284	0.0656126	0.947402	0.991549	-0.0347111	0.0657276	0.597426	0.871482
WBGene00007309	C04G2.10	ALG target 22G	14170.8	13750	13886.8	14316.6	13993.5	13572.1	15694.8	15774.2	15495.7	0.00245649	0.0371466	0.947275	0.991549	0.167725	0.0370782	6.08139e-06	0.000139331
WBGene00007309	C04G2.10	WAGO Class 22G	14170.8	13750	13886.8	14316.6	13993.5	13572.1	15694.8	15774.2	15495.7	0.00245649	0.0371466	0.947275	0.991549	0.167725	0.0370782	6.08139e-06	0.000139331
WBGene00171203	21ur-10688, Y73F8A.899	piRNA	5.55283	2.07375	4.32946	6.37589	3.50393	2.65098	1.99883	2.03735	3.82587	0.0657402	0.99799	0.947479	0.991549	-0.606326	1.04635	0.562275	NA
WBGene00171707	21ur-8991, Y41E3.397	piRNA	0.925471	2.07375	4.32946	0	2.33595	5.30196	2.99825	9.16808	1.91294	0.0850077	1.29144	0.947518	0.991549	0.954707	1.24445	0.442981	NA
WBGene00001080	dpy-21, Y59A8B.1	CSR Class 22G	1117.97	1130.2	1227.4	1117.6	1183.16	1184.99	1157.32	1143.97	1114.29	0.00453092	0.0690636	0.947692	0.991576	-0.0244458	0.0691846	0.723832	0.923572
WBGene00046672	21ur-1252, Y105C5A.141	piRNA	3.70188	3.11063	3.2471	3.64337	2.33595	3.53464	0.999416	2.03735	1.91294	-0.070658	1.0849	0.948072	0.991888	-1.02476	1.175	0.383135	NA
WBGene00045700	21ur-1137, Y7A9A.26	piRNA	39.7952	55.9914	31.3886	33.7011	43.2151	52.136	40.9761	40.747	42.0846	0.0211976	0.326076	0.948167	0.991904	-0.0392149	0.327336	0.904641	0.977509
WBGene00172686	21ur-7179, Y9C9A.90	piRNA	16.6585	42.512	28.1415	45.5421	15.1837	27.3935	17.9895	22.4109	23.9117	0.0304257	0.468845	0.948258	0.991914	-0.435661	0.478372	0.362445	0.739862
WBGene00046706	21ur-2940, R05A10.20	piRNA	17.5839	19.7007	10.8237	16.3952	7.00786	22.9752	13.9918	18.3362	13.3906	-0.034765	0.540837	0.948747	0.99208	-0.0784484	0.542434	0.885009	NA
WBGene00000161	apa-2, T20B5.1	CSR Class 22G	134.193	96.4296	151.531	112.034	123.806	142.269	125.926	173.175	113.82	-0.0142257	0.221623	0.94882	0.99208	0.110718	0.220693	0.615891	0.881552
WBGene00018005	F33D11.8, nlp-62	WAGO Class 22G	1047.63	958.074	976.294	998.283	1012.64	964.073	1267.26	1273.35	1133.41	-0.00490107	0.0761312	0.94867	0.99208	0.29989	0.0752944	6.80811e-05	0.001181
WBGene00018181	F38E1.9, mpdu-1	WAGO Class 22G	598.78	486.295	697.044	568.365	622.531	600.889	594.653	578.608	561.447	0.00750166	0.116265	0.948554	0.99208	-0.0384395	0.116458	0.741346	0.930652
WBGene00077582	F14H8.8	ALG target 22G	4.62735	1.03688	5.41183	4.55421	3.50393	3.53464	10.9936	5.09338	0.956468	0.0677027	1.05259	0.948715	0.99208	0.616364	1.02635	0.548146	NA
WBGene00017929	F29C4.7, grld-1	CSR Class 22G	406.282	438.599	439.441	400.77	452.007	426.808	408.761	419.695	389.283	-0.00652349	0.102461	0.949234	0.992176	-0.076145	0.102919	0.459389	0.805946
WBGene00000813	csn-1, Y59A8A.1	CSR Class 22G	442.375	468.668	454.594	459.975	441.495	456.852	437.744	505.263	484.929	-0.00630686	0.0990218	0.949216	0.992176	0.0647746	0.0987211	0.511736	0.836162
WBGene00019536	K08D12.2, rpi-2	WAGO Class 22G	8890.07	8524.17	8773.66	9110.24	8826.4	8198.6	10318	9929.04	9737.8	-0.00312121	0.0490195	0.949231	0.992176	0.195246	0.0489201	6.57622e-05	0.00115971
WBGene00048256	21ur-1194, C52D10.38	piRNA	6.4783	3.11063	4.32946	6.37589	4.67191	3.53464	2.99825	1.01868	2.8694	0.0598238	0.93829	0.949163	0.992176	-1.01767	1.01917	0.318026	NA
WBGene00046342	21ur-2871, Y51H4A.85	piRNA	8.32924	7.25814	3.2471	9.10842	4.67191	4.4183	3.99766	6.11206	5.73881	-0.0508093	0.803446	0.949576	0.99218	-0.258429	0.814885	0.75114	NA
WBGene00048758	21ur-3947, C55C3.18	piRNA	78.665	81.9133	55.2007	83.7974	61.9028	67.1582	43.9743	92.6995	75.561	-0.0185817	0.293295	0.949484	0.99218	-0.0264709	0.293511	0.928139	0.979613
WBGene00019673	K12C11.1	ALG target 22G	475.692	510.144	488.147	467.262	492.886	507.221	425.751	415.62	461.974	-0.00613208	0.0968202	0.9495	0.99218	-0.176455	0.0977887	0.0711601	0.342503
WBGene00006974	M03D4.1, zen-4	CSR Class 22G	2471.93	2457.4	2662.62	2521.21	2581.23	2508.71	2715.41	2506.96	2479.17	0.0036611	0.0579689	0.949642	0.99218	0.0209839	0.0579564	0.717304	0.922099
WBGene00008915	F17C11.4	CSR Class 22G	17.5839	13.4794	18.4002	18.2168	16.3517	15.9059	24.9854	16.2988	16.26	0.0297037	0.469898	0.949597	0.99218	0.217229	0.465003	0.640388	NA
WBGene00171987	21ur-6846, Y73F8A.948	piRNA	0.925471	4.14751	2.16473	0	2.33595	4.4183	6.99591	0	11.4776	-0.0873983	1.38794	0.94979	0.992181	1.36531	1.31743	0.300039	NA
WBGene00015162	algn-11, B0361.8	CSR Class 22G	94.398	99.5402	121.225	93.8167	92.2701	124.596	119.93	110.017	81.2998	-0.0141043	0.224047	0.949804	0.992181	-0.01707	0.224199	0.93931	0.981603
WBGene00045855	21ur-4682, H04M03.16	piRNA	94.398	88.1346	54.1183	71.9565	80.5904	82.1804	106.938	72.326	68.8657	-0.0167641	0.267309	0.949994	0.992184	0.0635165	0.266548	0.811654	0.955813
WBGene00004449	rpl-35, ZK652.4	CSR Class 22G	152.703	117.167	150.449	140.27	150.669	127.247	112.934	127.335	103.299	-0.0115312	0.184072	0.950049	0.992184	-0.292897	0.187056	0.117389	0.454996
WBGene00001523	gbh-2, M05D6.7	WAGO Class 22G	1412.27	1259.81	1426.56	1406.34	1391.06	1315.77	1600.07	1467.91	1501.66	0.00447145	0.0713551	0.950033	0.992184	0.156768	0.0710273	0.0273038	0.188226
WBGene00167653	21ur-12448, Y116A8C.275	piRNA	4.62735	7.25814	3.2471	5.46505	4.67191	4.4183	2.99825	2.03735	2.8694	-0.0560277	0.896409	0.950163	0.992218	-0.935881	0.961184	0.330218	NA
MIMAT0020353	miR-795-3p	miRNA	16.6585	23.8482	5.41183	17.306	16.3517	11.4876	16.9901	18.3362	17.2164	-0.0342094	0.549956	0.9504	0.992231	0.188667	0.544329	0.728888	NA
MIMAT0015096	miR-46-5p	miRNA	276.716	297.584	265.18	253.214	263.963	316.35	325.81	313.752	348.154	-0.00807375	0.129839	0.950417	0.992231	0.23488	0.128439	0.0674396	0.329901
WBGene00023422	F43C1.6, mrpl-21	CSR Class 22G	335.946	304.842	324.71	291.469	342.217	328.722	320.813	347.369	296.505	-0.00753986	0.121125	0.950365	0.992231	-0.00255352	0.121171	0.983187	0.994764
WBGene00172549	21ur-6153, Y116A8A.118	piRNA	11.1057	14.5163	5.41183	4.55421	5.83988	19.4405	7.99533	9.16808	8.60821	-0.0436362	0.711682	0.951109	0.992497	-0.271973	0.720261	0.705726	NA
WBGene00046142	21ur-983, Y65A5A.6	piRNA	41.6462	35.2538	27.0592	15.4843	38.5432	48.6013	43.9743	41.7657	33.4764	-0.0247406	0.405236	0.951318	0.992497	0.19294	0.401939	0.63121	0.887448
WBGene00015204	B0495.5	CSR Class 22G	361.859	390.903	360.428	347.031	386.6	375.556	334.804	351.443	325.199	-0.00663701	0.108582	0.95126	0.992497	-0.138425	0.109476	0.206073	0.590112
WBGene00011813	T16H12.3	WAGO Class 22G	394.251	396.087	402.64	403.503	392.44	391.462	373.782	358.574	380.674	-0.00620487	0.100645	0.950841	0.992497	-0.0995156	0.1013	0.325911	0.710138
WBGene00000443	ceh-20, F31E3.1	WAGO Class 22G	6504.21	6147.64	6549.4	6141.81	6771.93	6337.61	8123.25	8217.66	7668.96	0.00317164	0.0519314	0.951301	0.992497	0.322325	0.0517316	4.64276e-10	1.98309e-08
WBGene00012354	cox-4, W09C5.8	CSR Class 22G	43.4971	45.6226	47.6241	39.1662	49.055	50.3686	48.9714	39.7284	65.9963	0.0184505	0.30138	0.951184	0.992497	0.181552	0.298954	0.543658	0.852848
WBGene00004192	prx-2, ZK809.7	CSR Class 22G	7.40377	3.11063	9.7413	10.9301	3.50393	6.18562	7.99533	7.13073	11.4776	0.0467532	0.762133	0.951084	0.992497	0.397048	0.748663	0.595874	NA
WBGene00167107	21ur-13419, Y105C5A.665	piRNA	0.925471	3.11063	11.906	10.0193	0	6.18562	13.9918	3.05603	6.69528	0.0661438	1.08143	0.951229	0.992497	0.591162	1.06409	0.578514	NA
WBGene00018689	F52D2.7	CSR Class 22G	12.0311	14.5163	24.8944	15.4843	14.0157	20.3242	16.9901	25.4669	18.1729	-0.0297269	0.489087	0.951534	0.992638	0.244555	0.482143	0.611997	NA
WBGene00049005	21ur-3446, F26D12.22	piRNA	5.55283	4.14751	0	2.73253	1.16798	5.30196	4.99708	8.14941	3.82587	-0.0669844	1.11257	0.951991	0.992639	0.78397	1.06866	0.463193	NA
WBGene00167348	21ur-5967, Y4C6B.51	piRNA	9.25471	9.33189	4.32946	4.55421	7.00786	10.6039	13.9918	1.01868	14.347	-0.0501693	0.828893	0.951737	0.992639	0.355837	0.815509	0.662592	NA
WBGene00047255	21ur-216, Y105C5A.191	piRNA	9.25471	9.33189	5.41183	1.82168	8.17583	13.2549	2.99825	9.16808	13.3906	-0.0487725	0.810059	0.95199	0.992639	0.0895334	0.805496	0.911495	NA
WBGene00050805	21ur-4333, Y51H4A.395	piRNA	364.636	369.128	347.44	357.05	372.584	348.162	313.817	336.163	358.676	-0.00657732	0.109444	0.952078	0.992639	-0.100184	0.110108	0.362891	0.740416
WBGene00020843	T27A3.7	CSR Class 22G	484.021	428.23	494.641	456.332	481.206	476.293	530.69	481.834	446.671	0.00629927	0.104866	0.9521	0.992639	0.0520807	0.104706	0.618906	0.881552
WBGene00166012	21ur-8153, F23B2.22	piRNA	26.8387	22.8113	23.8121	13.6626	26.8635	34.4628	28.9831	39.7284	18.1729	0.0270023	0.448582	0.952	0.992639	0.23769	0.444652	0.592959	0.869441
WBGene00046205	21ur-5165, Y116A8C.66	piRNA	3.70188	9.33189	2.16473	7.28673	1.16798	7.06928	2.99825	3.05603	2.8694	0.0586906	0.970001	0.951753	0.992639	-0.767902	1.0212	0.452076	NA
WBGene00048174	21ur-5188, Y64G10A.85	piRNA	5.55283	6.22126	6.4942	2.73253	7.00786	7.95294	1.99883	4.0747	5.73881	-0.0500452	0.837591	0.952356	0.992737	-0.623051	0.871622	0.474722	NA
WBGene00016048	C24B9.3	ALG target 22G	7.40377	9.33189	5.41183	4.55421	8.17583	8.8366	3.99766	8.14941	3.82587	-0.0448242	0.750047	0.952345	0.992737	-0.477897	0.772697	0.536259	NA
WBGene00168926	21ur-10884, H16O14.37	piRNA	4.62735	4.14751	6.4942	3.64337	7.00786	5.30196	2.99825	1.01868	7.65175	0.0546201	0.915905	0.952446	0.992747	-0.374169	0.94084	0.690853	NA
WBGene00167624	21ur-11148, Y73F8A.666	piRNA	2.77641	5.18439	0	2.73253	1.16798	3.53464	6.99591	0	0	-0.0882297	1.57903	0.955441	0.99319	-0.194134	1.58628	0.902596	NA
WBGene00045686	21ur-3553, Y105C5A.51	piRNA	3.70188	1.03688	6.4942	5.46505	3.50393	1.76732	1.99883	3.05603	0.956468	-0.0617313	1.11012	0.955654	0.99319	-0.904165	1.17754	0.442583	NA
WBGene00169606	21ur-11397, C47A4.104	piRNA	5.55283	0	4.32946	1.82168	2.33595	5.30196	0.999416	3.05603	5.73881	-0.05986	1.20932	0.960522	0.99319	-0.0169427	1.20747	0.988805	NA
WBGene00174376	21ur-9285, Y9C9A.99	piRNA	1.85094	9.33189	0	5.46505	3.50393	1.76732	1.99883	7.13073	2.8694	-0.0583907	1.18616	0.960739	0.99319	0.0999293	1.17839	0.932419	NA
WBGene00168195	21ur-7401, Y57G11C.706	piRNA	3.70188	4.14751	1.08237	1.82168	2.33595	4.4183	2.99825	3.05603	5.73881	-0.057286	1.09709	0.958356	0.99319	0.394415	1.0686	0.712056	NA
WBGene00003464	F32B6.6, msp-77	ALG target 22G	5.55283	3.11063	2.16473	4.55421	2.33595	3.53464	4.99708	3.05603	1.91294	-0.0538572	1.02649	0.958156	0.99319	-0.13653	1.03303	0.894854	NA
WBGene00167017	21ur-7112, H25K10.77	piRNA	3.70188	7.25814	4.32946	2.73253	5.83988	6.18562	0	0	2.8694	-0.0530469	1.04218	0.959405	0.99319	-2.37842	1.2845	0.0640791	NA
WBGene00170668	21ur-7246, R05A10.92	piRNA	3.70188	6.22126	1.08237	1.82168	3.50393	5.30196	1.99883	3.05603	2.8694	-0.0527111	1.06924	0.960682	0.99319	-0.478816	1.10075	0.66357	NA
WBGene00172643	21ur-6477, H04M03.65	piRNA	4.62735	2.07375	4.32946	2.73253	3.50393	4.4183	2.99825	2.03735	0.956468	-0.0517882	1.05219	0.960744	0.99319	-0.889386	1.123	0.428375	NA
WBGene00010289	F58H1.6	ALG target 22G	4.62735	3.11063	2.16473	5.46505	2.33595	1.76732	1.99883	7.13073	9.56468	-0.0507112	1.04149	0.961165	0.99319	0.907918	0.991431	0.35979	NA
WBGene00175016	21ur-6605, C11D2.97	piRNA	8.32924	16.59	5.41183	19.1277	4.67191	5.30196	13.9918	0	6.69528	-0.0499657	0.905254	0.955983	0.99319	-0.550182	0.92149	0.550469	NA
WBGene00045837	21ur-155, C47A4.11	piRNA	7.40377	6.22126	6.4942	7.28673	11.6798	0.88366	1.99883	7.13073	9.56468	-0.0494885	0.888126	0.955563	0.99319	-0.104917	0.890952	0.906259	NA
WBGene00171597	21ur-8268, Y67A10A.274	piRNA	2.77641	9.33189	5.41183	8.19758	7.00786	1.76732	2.99825	5.09338	1.91294	-0.0492774	0.920015	0.957284	0.99319	-0.80633	0.965399	0.403588	NA
WBGene00172653	21ur-13563, Y4C6B.78	piRNA	9.25471	6.22126	0	3.64337	8.17583	3.53464	3.99766	2.03735	5.73881	-0.0479822	1.02154	0.962537	0.99319	-0.406429	1.04072	0.696146	NA
WBGene00045788	21ur-3836, B0350.5	piRNA	3.70188	5.18439	7.57656	7.28673	1.16798	7.06928	1.99883	8.14941	5.73881	-0.0462892	0.911896	0.959516	0.99319	-0.0444266	0.91244	0.961166	NA
WBGene00167654	21ur-11463, Y105C5B.803	piRNA	8.32924	4.14751	7.57656	8.19758	1.16798	9.72026	1.99883	3.05603	1.91294	-0.0458052	0.887428	0.958835	0.99319	-1.5312	0.989526	0.121765	NA
WBGene00174372	21ur-6057, Y57G11C.1093	piRNA	8.32924	8.29502	3.2471	9.10842	10.5118	0	3.99766	5.09338	4.78234	-0.0449371	0.950382	0.962288	0.99319	-0.524182	0.97267	0.589949	NA
WBGene00049845	21ur-2596, Y73F8A.403	piRNA	6.4783	4.14751	8.65893	9.10842	7.00786	2.65098	3.99766	3.05603	13.3906	-0.0439983	0.855416	0.958979	0.99319	0.0934152	0.8501	0.912499	NA
WBGene00049280	21ur-4199, T12E12.16	piRNA	7.40377	4.14751	14.0708	16.3952	4.67191	3.53464	9.99416	7.13073	4.78234	-0.0416087	0.796266	0.958326	0.99319	-0.222561	0.803638	0.781825	NA
WBGene00046250	21ur-2119, C11D2.15	piRNA	3.70188	6.22126	17.3179	7.28673	14.0157	5.30196	10.9936	25.4669	6.69528	-0.0410445	0.761816	0.957033	0.99319	0.674183	0.741798	0.36343	NA
WBGene00165150	21ur-11855, M199.71	piRNA	3.70188	10.3688	7.57656	5.46505	4.67191	10.6039	0.999416	2.03735	2.8694	-0.0409425	0.835992	0.960939	0.99319	-1.8608	0.974218	0.056128	NA
WBGene00045522	21ur-1293, Y64G10A.15	piRNA	8.32924	14.5163	3.2471	10.9301	9.34381	5.30196	7.99533	2.03735	6.69528	-0.0363708	0.773409	0.962492	0.99319	-0.640696	0.800581	0.423544	NA
WBGene00047156	21ur-3081, Y116A8C.89	piRNA	11.1057	19.7007	4.32946	10.0193	8.17583	15.9059	8.99474	3.05603	11.4776	-0.0359665	0.697823	0.958894	0.99319	-0.576175	0.717444	0.42192	NA
WBGene00047667	21ur-1463, Y105C5B.254	piRNA	16.6585	13.4794	4.32946	12.7518	10.5118	10.6039	9.99416	32.5976	20.0858	-0.0345417	0.625485	0.95596	0.99319	0.85001	0.603239	0.158813	NA
WBGene00174841	21ur-10383, Y116A8C.460	piRNA	6.4783	14.5163	10.8237	8.19758	9.34381	13.2549	11.993	10.1868	8.60821	-0.0342002	0.613214	0.955523	0.99319	-0.0410441	0.613993	0.946703	NA
WBGene00049024	21ur-3979, Y57G11C.331	piRNA	21.2858	24.8851	9.7413	25.5036	15.1837	14.1386	19.9883	22.4109	29.6505	-0.0284389	0.488613	0.953587	0.99319	0.361716	0.479787	0.450903	NA
WBGene00048544	21ur-923, Y105C5B.361	piRNA	24.0622	22.8113	15.1531	29.1469	12.8477	18.5569	14.9912	8.14941	14.347	-0.0267969	0.491313	0.956504	0.99319	-0.72807	0.512661	0.155556	NA
WBGene00046620	21ur-1691, F52D4.3	piRNA	51.8264	153.458	228.379	136.626	193.884	95.4353	204.88	183.362	197.989	-0.0260157	0.526557	0.960595	0.99319	0.436549	0.525313	0.405959	0.769917
WBGene00166423	21ur-9276, Y17G9A.29	piRNA	26.8387	29.0326	17.3179	39.1662	12.8477	19.4405	20.9877	23.4295	15.3035	-0.0240983	0.47649	0.959664	0.99319	-0.298181	0.482967	0.536974	NA
WBGene00004121	F35B3.5, ptrn-1	CSR Class 22G	49.9754	51.8439	32.471	45.5421	32.7033	53.9033	59.965	51.9525	35.3893	-0.0170235	0.333515	0.959292	0.99319	0.128429	0.331475	0.698426	0.914101
WBGene00012179	W01D2.1	CSR Class 22G	49.9754	51.8439	49.7888	56.4722	50.223	43.2994	32.9807	35.6537	54.5187	-0.0160937	0.298411	0.95699	0.99319	-0.296949	0.303527	0.327912	0.710769
WBGene00044341	ave-1, M01G5.6	CSR Class 22G	52.7518	44.5857	36.8005	49.1855	49.055	35.3464	50.9702	46.8591	37.3023	-0.015301	0.308249	0.96041	0.99319	0.00495236	0.308128	0.987177	0.99512
WBGene00012713	bckd-1A, Y39E4A.3	ALG target 22G	58.3047	54.9545	55.2007	54.6505	49.055	62.7399	51.9696	59.0832	69.8222	-0.0126125	0.2633	0.961795	0.99319	0.102903	0.261717	0.694184	0.912491
WBGene00012713	bckd-1A, Y39E4A.3	CSR Class 22G	58.3047	54.9545	55.2007	54.6505	49.055	62.7399	51.9696	59.0832	69.8222	-0.0126125	0.2633	0.961795	0.99319	0.102903	0.261717	0.694184	0.912491
WBGene00009673	F43G9.13	CSR Class 22G	139.746	115.093	112.566	118.409	113.294	133.433	113.933	127.335	132.949	-0.00884729	0.185586	0.961977	0.99319	0.0238039	0.185385	0.897831	0.977509
WBGene00010828	M02B1.3	CSR Class 22G	150.852	138.942	147.202	135.715	140.157	158.175	168.901	135.484	122.428	-0.00875035	0.17776	0.960739	0.99319	-0.0352878	0.178124	0.842961	0.965402
WBGene00021904	gtf-2H5, Y55B1AL.2	CSR Class 22G	111.057	106.798	121.225	116.588	114.462	106.039	124.927	114.092	123.384	-0.00870244	0.182292	0.961924	0.99319	0.097226	0.181264	0.591698	0.86885
WBGene00018667	bath-7, F52C6.10	WAGO Class 22G	1225.32	1236.99	1739.36	1359.89	1609.47	1207.96	1575.08	1569.78	1303.67	-0.00865452	0.183911	0.962467	0.99319	0.0826281	0.183835	0.653093	0.894834
WBGene00047928	21ur-4976, Y116A8C.110	piRNA	334.095	407.493	282.498	382.554	324.697	311.048	289.831	298.472	336.677	-0.00786511	0.145716	0.956955	0.99319	-0.146871	0.146466	0.315974	0.703234
WBGene00014258	ZK1320.9	CSR Class 22G	207.305	183.527	190.496	193.098	195.052	190.871	183.893	191.511	192.25	-0.0077395	0.141441	0.956362	0.99319	-0.0357521	0.141808	0.800951	0.953322
WBGene00019301	K02D10.1	CSR Class 22G	224.889	203.228	199.155	203.118	200.892	220.031	237.861	221.053	199.902	-0.00751493	0.141962	0.957783	0.99319	0.0684814	0.141471	0.628338	0.886304
WBGene00019301	K02D10.1	WAGO Class 22G	224.889	203.228	199.155	203.118	200.892	220.031	237.861	221.053	199.902	-0.00751493	0.141962	0.957783	0.99319	0.0684814	0.141471	0.628338	0.886304
WBGene00011600	T07G12.10, zim-2	CSR Class 22G	289.672	320.395	290.074	306.043	315.354	275.702	308.82	292.36	322.33	-0.00695781	0.120372	0.953906	0.99319	0.0378049	0.120166	0.75306	0.934625
WBGene00022336	Y82E9BR.3	ALG target 22G	226.74	238.482	246.779	233.175	249.947	226.217	218.872	227.165	214.249	-0.00685775	0.130014	0.957934	0.99319	-0.107965	0.13093	0.409598	0.771211
WBGene00022336	Y82E9BR.3	CSR Class 22G	226.74	238.482	246.779	233.175	249.947	226.217	218.872	227.165	214.249	-0.00685775	0.130014	0.957934	0.99319	-0.107965	0.13093	0.409598	0.771211
WBGene00018006	F33D11.9, gpaa-1	CSR Class 22G	419.238	354.612	445.935	358.872	448.503	409.135	448.738	391.172	399.804	-0.00662356	0.124221	0.957476	0.99319	0.0234237	0.124132	0.850328	0.966298
WBGene00007855	C31H5.4	WAGO Class 22G	187.871	197.007	196.991	189.455	196.22	193.522	210.877	237.352	248.682	-0.00659688	0.141128	0.962717	0.99319	0.261421	0.139094	0.0601826	0.309656
WBGene00017889	F28B3.10	CSR Class 22G	297.076	330.764	307.392	286.915	374.92	273.051	290.83	298.472	285.984	-0.00635291	0.135951	0.962729	0.99319	-0.095184	0.136531	0.485702	0.821913
WBGene00010048	F54D5.2	CSR Class 22G	386.847	453.115	421.04	381.643	426.311	447.132	373.782	416.639	394.065	-0.00598061	0.111301	0.957148	0.99319	-0.0892997	0.1118	0.424439	0.779713
WBGene00021377	Y37E11B.5	CSR Class 22G	494.201	527.77	587.725	519.18	531.429	550.52	481.719	552.122	540.405	-0.00584043	0.100662	0.953732	0.99319	-0.0304761	0.100823	0.762445	0.939346
WBGene00003142	mau-8, Y62E10A.8	WAGO Class 22G	328.542	297.584	298.733	295.113	328.201	300.445	298.825	319.864	315.635	-0.0058354	0.116857	0.960173	0.99319	0.0133066	0.116818	0.90931	0.977509
WBGene00017011	D1007.16, eaf-1	CSR Class 22G	360.934	408.53	421.04	370.713	409.96	404.716	427.75	427.844	392.152	-0.00561721	0.109166	0.958962	0.99319	0.0691662	0.108831	0.525078	0.843379
WBGene00015814	C16A3.10, oatr-1	WAGO Class 22G	866.241	848.165	929.753	857.102	948.397	831.524	922.461	985.06	797.695	-0.00540862	0.0928282	0.953538	0.99319	0.0327366	0.0927473	0.724114	0.923572
WBGene00004800	R11A8.4, sir-2.1	CSR Class 22G	911.589	724.777	812.857	799.719	818.751	824.455	876.488	808.829	801.52	-0.00511131	0.0915634	0.955483	0.99319	0.0205978	0.0915153	0.821921	0.958512
WBGene00016796	C50A2.2, cec-2	CSR Class 22G	514.562	450.005	471.912	498.23	473.03	461.271	470.725	458.404	451.453	-0.00509021	0.0978377	0.958507	0.99319	-0.058692	0.0981802	0.549974	0.855454
WBGene00043419	K08A2.6	WAGO Class 22G	670.966	632.495	642.926	673.112	649.395	618.562	644.623	628.523	620.748	-0.00490112	0.0834014	0.953139	0.99319	-0.0401698	0.0836152	0.630934	0.887448
WBGene00001972	F47D12.4, hmg-1.2	CSR Class 22G	504.382	485.258	543.348	489.122	548.949	492.199	509.702	497.114	503.102	-0.00481571	0.0959261	0.959961	0.99319	-0.02124	0.0960676	0.825019	0.959037
WBGene00020269	erfa-1, T05H4.6	CSR Class 22G	732.047	773.51	865.893	732.317	819.919	811.2	801.532	828.184	797.695	-0.0045373	0.0874132	0.958603	0.99319	0.0349235	0.0873166	0.689183	0.912223
WBGene00013952	ZK262.5	WAGO Class 22G	680.221	640.79	649.42	682.22	659.907	623.864	660.614	637.691	632.226	-0.00437026	0.0835091	0.958264	0.99319	-0.0302599	0.0836779	0.717633	0.922099
WBGene00020936	hrpf-1, W02D3.11	CSR Class 22G	608.96	600.352	648.337	627.57	622.531	601.773	654.617	608.15	649.442	-0.00432927	0.0851515	0.959451	0.99319	0.0425963	0.085	0.616277	0.881552
WBGene00016202	C29E4.2, kle-2	CSR Class 22G	1250.31	1310.61	1377.85	1213.24	1311.64	1400.6	1417.17	1489.3	1334.27	-0.00409415	0.0761955	0.957149	0.99319	0.106951	0.0759635	0.159154	0.520911
WBGene00007125	B0250.8	WAGO Class 22G	46914	43932.5	52675.5	48088.8	51292.9	43760.6	53306.9	51428.9	46700.5	-0.00386112	0.0724025	0.95747	0.99319	0.077448	0.0723975	0.284727	0.677731
WBGene00048646	21ur-4819, Y57G11A.53	piRNA	1424.3	1511.77	1269.62	1377.19	1455.3	1366.14	1478.14	1419.02	1318.01	-0.00375643	0.0773756	0.96128	0.99319	0.00254391	0.0773829	0.973775	0.992263
WBGene00022598	ZC395.8, ztf-8	CSR Class 22G	1156.84	1157.15	1231.73	1134	1227.54	1177.04	1162.32	1161.29	1145.85	-0.00367644	0.0668041	0.956112	0.99319	-0.0308918	0.0669228	0.644365	0.892674
WBGene00012982	jmjd-2, Y48B6A.11	CSR Class 22G	1064.29	1089.76	1154.88	1083.9	1055.85	1156.71	999.416	1142.95	1049.25	-0.00365495	0.0766945	0.96199	0.99319	-0.0516707	0.0768624	0.501425	0.831652
WBGene00011647	noca-1, T09E8.1	CSR Class 22G	1030.05	1022.36	967.635	993.728	1055.85	967.608	1021.4	978.948	953.599	-0.00362861	0.0725339	0.960101	0.99319	-0.032632	0.0726681	0.653391	0.895057
WBGene00016142	C26E6.6, mrps-18C	CSR Class 22G	1166.09	1112.57	1273.94	1181.36	1178.49	1182.34	1120.35	1140.92	1203.24	-0.00362145	0.0716315	0.959679	0.99319	-0.0354429	0.0717531	0.621337	0.883512
WBGene00003183	mei-1, T01G9.5	CSR Class 22G	1623.28	1677.67	1570.51	1622.21	1533.55	1699.28	1555.09	1534.13	1435.66	-0.00359675	0.0653762	0.956126	0.99319	-0.106858	0.06564	0.103538	0.423924
WBGene00015698	C10H11.10, kca-1	CSR Class 22G	3335.4	3505.68	3576.14	3384.69	3487.58	3559.38	3351.04	3292.36	3263.47	0.00245145	0.049034	0.960127	0.99319	-0.0720444	0.0491542	0.142735	0.496418
WBGene00010787	K12D12.5	CSR Class 22G	1743.59	1749.21	1885.48	1860.85	1760.14	1766.44	1929.87	1749.07	1899.55	0.00335662	0.0639439	0.958136	0.99319	0.0534022	0.0638628	0.403042	0.768826
WBGene00020473	lips-12, T13B5.6	WAGO Class 22G	1344.71	1378.01	1515.31	1460.08	1414.42	1372.32	1591.07	1547.37	1593.48	0.00384386	0.0665226	0.953922	0.99319	0.160033	0.0661745	0.0155912	0.126335
WBGene00007030	epc-1, Y111B2A.11	CSR Class 22G	1276.22	1226.63	1334.56	1355.33	1224.04	1264.52	1319.23	1255.01	1253.93	0.00386701	0.0689029	0.955244	0.99319	-0.00328607	0.0689519	0.961989	0.988089
WBGene00007164	B0391.9, fbxa-139	WAGO Class 22G	865.315	866.829	978.459	903.555	922.701	891.613	1129.34	1211.21	1037.77	0.00421989	0.0832891	0.959592	0.99319	0.318157	0.0824274	0.000113456	0.00189838
WBGene00021976	Y58A7A.2	WAGO Class 22G	1818.55	1638.27	1949.34	1712.38	1901.47	1810.62	2051.8	1934.47	1807.73	0.0042242	0.0767498	0.956108	0.99319	0.099955	0.0766056	0.191961	0.571085
WBGene00022153	Y71G12B.13	CSR Class 22G	1084.65	950.816	1112.67	1039.27	1013.8	1102.81	1024.4	1053.31	1104.72	0.00448555	0.0795774	0.955049	0.99319	0.0157115	0.0795756	0.843482	0.965402
WBGene00013805	bca-2, Y116A8C.28	WAGO Class 22G	685.774	743.441	715.444	674.023	772.032	707.812	782.543	698.812	681.005	0.00449557	0.0901918	0.960246	0.99319	0.0121836	0.0902049	0.89256	0.976251
WBGene00018017	F33G12.5, golg-2	ALG target 22G	482.17	444.82	462.17	449.045	456.679	487.781	459.731	478.778	438.062	0.00463696	0.0976435	0.962124	0.99319	-0.0142772	0.0978108	0.883947	0.975216
WBGene00018017	F33G12.5, golg-2	CSR Class 22G	482.17	444.82	462.17	449.045	456.679	487.781	459.731	478.778	438.062	0.00463696	0.0976435	0.962124	0.99319	-0.0142772	0.0978108	0.883947	0.975216
WBGene00013034	tat-1, Y49E10.11	CSR Class 22G	488.649	504.959	585.56	509.161	523.253	550.52	483.717	501.189	486.842	0.00555145	0.0991665	0.955357	0.99319	-0.100048	0.0997178	0.315712	0.703234
WBGene00011216	R10E11.3, usp-46	CSR Class 22G	342.424	320.395	358.263	342.476	348.057	334.907	400.766	347.369	353.893	0.00560836	0.113144	0.960466	0.99319	0.11023	0.112601	0.327605	0.710769
WBGene00008532	dpt-1, F02E9.9	ALG target 22G	322.989	352.538	357.181	319.705	388.936	330.489	373.782	364.686	322.33	0.00586335	0.121448	0.961494	0.99319	0.0392805	0.121328	0.746125	0.932434
WBGene00008532	dpt-1, F02E9.9	CSR Class 22G	322.989	352.538	357.181	319.705	388.936	330.489	373.782	364.686	322.33	0.00586335	0.121448	0.961494	0.99319	0.0392805	0.121328	0.746125	0.932434
WBGene00004028	pif-1, Y18H1A.6	CSR Class 22G	452.555	409.566	426.452	396.216	481.206	420.622	391.771	379.966	415.107	0.00596825	0.109079	0.956366	0.99319	-0.119075	0.109798	0.278149	0.670714
WBGene00017303	F09F7.6	WAGO Class 22G	384.996	358.759	437.276	415.344	437.991	334.907	629.632	555.178	552.839	0.00622331	0.124932	0.960271	0.99319	0.557801	0.122753	5.5172e-06	0.000127435
WBGene00004420	R13A5.8, rpl-9	CSR Class 22G	430.344	389.866	409.134	418.987	398.28	417.088	328.808	375.891	395.978	0.00623111	0.108837	0.954345	0.99319	-0.159844	0.109834	0.145578	0.499564
WBGene00016985	C56G3.2	WAGO Class 22G	374.816	342.169	345.275	349.763	376.088	343.744	257.849	251.613	248.682	0.00653566	0.111502	0.953259	0.99319	-0.487876	0.115063	2.23436e-05	0.00045654
WBGene00014227	ZK1128.1	WAGO Class 22G	225.815	233.297	264.097	257.768	263.963	205.893	277.838	266.893	268.768	0.00666589	0.140303	0.962106	0.99319	0.171315	0.139293	0.218739	0.603014
WBGene00020320	T07F8.4	CSR Class 22G	233.219	198.044	237.038	214.048	219.58	237.705	209.877	250.594	201.815	0.00708733	0.146162	0.961326	0.99319	-0.014278	0.146408	0.922312	0.978793
WBGene00021771	spe-48, Y51F10.10	CSR Class 22G	170.287	221.892	208.897	178.525	228.923	197.94	212.876	196.604	237.204	0.00834475	0.161019	0.958668	0.99319	0.108673	0.160391	0.498057	0.830098
WBGene00016725	C46H3.2	CSR Class 22G	162.883	171.085	164.52	157.576	167.021	176.732	163.904	173.175	184.598	0.00882325	0.152258	0.953789	0.99319	0.0663769	0.151858	0.66204	0.90124
WBGene00045892	21ur-1005, Y57G11C.76	piRNA	69.4103	77.7658	92.0011	61.9372	87.5982	91.9007	75.9556	64.1766	59.301	0.0140402	0.246424	0.954564	0.99319	-0.259846	0.250173	0.298961	0.688346
WBGene00046989	21ur-3349, C08F11.29	piRNA	44.4226	40.4382	32.471	35.5228	36.2073	46.834	27.9836	34.635	28.694	0.0155933	0.324684	0.961696	0.99319	-0.366352	0.332923	0.271154	0.664401
WBGene00018703	F52E4.7, sec-3	CSR Class 22G	51.8264	64.2864	42.2123	43.7204	47.887	68.0418	44.9737	48.8965	55.4752	0.015756	0.296021	0.957552	0.99319	-0.0844186	0.297769	0.77679	0.944534
WBGene00007684	C18E9.4	ALG target 22G	55.5283	55.9914	55.2007	55.5613	64.2387	49.485	69.9591	59.0832	37.3023	0.016551	0.288972	0.954326	0.99319	-0.00550917	0.289481	0.984816	0.994764
WBGene00007684	C18E9.4	CSR Class 22G	55.5283	55.9914	55.2007	55.5613	64.2387	49.485	69.9591	59.0832	37.3023	0.016551	0.288972	0.954326	0.99319	-0.00550917	0.289481	0.984816	0.994764
WBGene00047616	21ur-3844, C11D2.27	piRNA	754.259	793.211	894.034	450.867	1052.35	968.492	727.575	721.223	766.131	0.0172707	0.305301	0.954888	0.99319	-0.140378	0.305464	0.645834	0.893342
WBGene00019136	F59H6.5	WAGO Class 22G	22.2113	19.7007	17.3179	18.2168	19.8556	22.0915	27.9836	26.4856	30.607	0.019759	0.41078	0.961636	0.99319	0.519288	0.398834	0.192911	NA
WBGene00022706	ZK354.3	ALG target 22G	45.3481	31.1063	35.7181	30.0578	30.3674	53.0196	28.9831	61.1206	43.9975	0.0205572	0.376384	0.956443	0.99319	0.253497	0.37298	0.496723	0.829909
WBGene00050220	21ur-2385, Y105C5A.457	piRNA	27.7641	25.9219	20.565	24.5927	23.3595	27.3935	24.9854	34.635	23.9117	0.0208696	0.38766	0.957067	0.99319	0.16435	0.384656	0.669186	0.903878
WBGene00173536	21ur-6559, Y57G11A.204	piRNA	44.4226	53.9176	37.8828	57.383	40.8792	39.7647	45.9731	48.8965	19.1294	0.0210979	0.362815	0.953629	0.99319	-0.260948	0.367383	0.477525	0.815424
WBGene00015903	C17E7.9	CSR Class 22G	46.2735	35.2538	48.7065	20.0385	60.7348	52.136	24.9854	27.5043	48.7799	0.0211305	0.410107	0.958908	0.99319	-0.36055	0.415962	0.38606	0.758188
WBGene00049486	21ur-34, Y105C5B.450	piRNA	24.9877	15.5532	21.6473	15.4843	28.0314	20.3242	19.9883	25.4669	13.3906	0.022391	0.458683	0.961066	0.99319	-0.0860334	0.461762	0.852197	NA
WBGene00165417	21ur-12472, M199.73	piRNA	14.8075	20.7375	15.1531	20.9494	16.3517	14.1386	13.9918	13.2428	21.0423	0.0236384	0.482234	0.960904	0.99319	-0.0660676	0.485283	0.891709	NA
WBGene00011642	T09B9.1	CSR Class 22G	12.9566	18.6638	15.1531	13.6626	15.1837	18.5569	7.99533	20.3735	12.4341	0.0244005	0.521891	0.962709	0.99319	-0.196477	0.529105	0.710385	NA
WBGene00009561	F39D8.3	WAGO Class 22G	26.8387	13.4794	18.4002	21.8602	24.5275	14.1386	24.9854	31.579	28.694	0.0254858	0.443955	0.954222	0.99319	0.530154	0.432767	0.220562	NA
WBGene00165199	21ur-6698, Y73F8A.521	piRNA	8.32924	21.7744	8.65893	16.3952	10.5118	12.3712	6.99591	8.14941	16.26	0.0289496	0.615997	0.962516	0.99319	-0.295743	0.626968	0.637139	NA
WBGene00172277	21ur-14982, K08B4.30	piRNA	13.8821	13.4794	8.65893	16.3952	11.6798	8.8366	19.9883	13.2428	18.1729	0.0305606	0.547609	0.955495	0.99319	0.508593	0.533547	0.340474	NA
WBGene00173972	21ur-5983, Y57G11C.1074	piRNA	5.55283	13.4794	15.1531	5.46505	16.3517	13.2549	10.9936	9.16808	9.56468	0.0337292	0.635845	0.957695	0.99319	-0.191065	0.644071	0.766732	NA
WBGene00045647	21ur-101, Y105C5B.40	piRNA	5.55283	15.5532	20.565	2.73253	23.3595	16.7895	22.9866	18.3362	18.1729	0.034283	0.66012	0.958581	0.99319	0.52345	0.649714	0.420438	NA
WBGene00168244	21ur-8037, Y57G11C.708	piRNA	7.40377	12.4425	14.0708	16.3952	8.17583	9.72026	9.99416	9.16808	14.347	0.0348714	0.598325	0.953524	0.99319	-0.00658475	0.60024	0.991247	NA
WBGene00048581	21ur-4958, Y10G11A.18	piRNA	2.77641	10.3688	7.57656	7.28673	5.83988	7.95294	1.99883	6.11206	1.91294	0.0411543	0.830723	0.960489	0.99319	-1.04521	0.894641	0.242684	NA
WBGene00048263	21ur-566, Y116A8C.118	piRNA	12.9566	8.29502	10.8237	14.5735	5.83988	12.3712	4.99708	5.09338	28.694	0.042315	0.738096	0.954282	0.99319	0.27766	0.732038	0.704467	NA
WBGene00046913	21ur-725, Y43D4A.24	piRNA	3.70188	6.22126	3.2471	1.82168	4.67191	7.06928	2.99825	3.05603	2.8694	0.0447287	0.956648	0.962708	0.99319	-0.560952	0.997928	0.574036	NA
WBGene00046660	21ur-5424, Y105C5A.139	piRNA	4.62735	4.14751	12.9884	8.19758	2.33595	11.4876	3.99766	5.09338	0.956468	0.0475799	0.881315	0.956945	0.99319	-1.11423	0.944265	0.237999	NA
WBGene00050710	21ur-5322, Y116A8C.188	piRNA	7.40377	9.33189	2.16473	7.28673	2.33595	9.72026	2.99825	7.13073	1.91294	0.0491168	0.895963	0.956282	0.99319	-0.663448	0.93311	0.477079	NA
WBGene00165457	21ur-13793, Y57G11A.90	piRNA	7.40377	8.29502	2.16473	8.19758	1.16798	8.8366	8.99474	4.0747	8.60821	0.0495113	0.868115	0.954519	0.99319	0.273178	0.859449	0.750597	NA
WBGene00050135	21ur-1179, Y64G10A.143	piRNA	10.1802	6.22126	1.08237	3.64337	5.83988	8.8366	4.99708	1.01868	1.91294	0.0555543	0.960077	0.953857	0.99319	-1.15559	1.03462	0.264031	NA
WBGene00173796	21ur-13992, T27E7.74	piRNA	6.4783	1.03688	3.2471	8.19758	1.16798	1.76732	7.99533	3.05603	1.91294	0.0568492	1.13452	0.960036	0.99319	0.252728	1.12495	0.822246	NA
WBGene00011795	T16A9.5	ALG target 22G	0.925471	2.07375	7.57656	3.64337	4.67191	2.65098	4.99708	2.03735	2.8694	0.061957	1.08536	0.954478	0.99319	-0.0725627	1.09466	0.947149	NA
WBGene00018119	F36H12.3	ALG target 22G	1.85094	3.11063	3.2471	4.55421	1.16798	2.65098	2.99825	5.09338	2.8694	0.0645188	1.11231	0.953745	0.99319	0.423262	1.08925	0.697586	NA
WBGene00168933	21ur-10700, Y73F8A.744	piRNA	0	8.29502	2.16473	6.37589	0	4.4183	0	1.01868	2.8694	0.0751634	1.48532	0.959641	0.99319	-1.40932	1.59563	0.377108	NA
WBGene00172373	21ur-6201, C27H2.101	piRNA	1.85094	3.11063	0	0.910842	4.67191	0	5.9965	5.09338	3.82587	0.07952	1.41461	0.955172	0.99319	1.57576	1.32404	0.233999	NA
WBGene00003136	C09H6.3, mau-2	CSR Class 22G	383.145	360.833	395.064	326.992	404.12	413.553	377.779	465.535	416.064	0.00578225	0.124645	0.963	0.993386	0.144719	0.124035	0.243307	0.635756
WBGene00003825	B0286.4, ntl-2	CSR Class 22G	680.221	645.974	765.233	692.24	665.747	736.973	688.598	781.325	659.007	0.00449015	0.097382	0.963224	0.993534	0.0258542	0.0973447	0.790552	0.950048
WBGene00167893	21ur-8210, Y73F8A.686	piRNA	6.4783	3.11063	4.32946	2.73253	4.67191	6.18562	1.99883	5.09338	8.60821	-0.0420087	0.922851	0.963692	0.993548	0.170199	0.912333	0.852011	NA
WBGene00000411	cdl-1, R06F6.1	CSR Class 22G	964.341	959.111	1018.51	938.167	1066.36	934.029	1045.39	1013.58	924.905	-0.00372684	0.0816274	0.963584	0.993548	0.0204346	0.0815877	0.80223	0.953322
WBGene00012894	tbc-17, Y46G5A.1	CSR Class 22G	1185.53	1215.22	1155.97	1179.54	1163.3	1205.31	1094.36	1031.92	1034.9	-0.00301028	0.0657244	0.963468	0.993548	-0.17028	0.066302	0.0102212	0.090879
WBGene00006805	F55C7.7, unc-73	CSR Class 22G	200.827	209.449	217.556	214.959	216.076	199.707	196.885	187.436	173.121	0.00633786	0.139344	0.963722	0.993548	-0.171076	0.140981	0.224951	0.611279
WBGene00049900	21ur-3660, C55C3.26	piRNA	14.8075	32.1432	14.0708	12.7518	30.3674	19.4405	16.9901	19.3548	7.65175	0.0247386	0.538165	0.963335	0.993548	-0.473872	0.551014	0.389789	NA
WBGene00046204	21ur-1120, H25K10.13	piRNA	3.70188	6.22126	4.32946	5.46505	1.16798	7.95294	0	0	7.65175	0.0548991	1.20462	0.96365	0.993548	-0.879325	1.25666	0.484096	NA
WBGene00009878	F49C12.9	CSR Class 22G	209.156	221.892	198.073	214.048	227.755	186.452	230.865	227.165	238.161	-0.00637674	0.140552	0.963813	0.993558	0.146032	0.139482	0.295119	0.686132
WBGene00170891	21ur-7495, T08B6.45	piRNA	1.85094	7.25814	8.65893	5.46505	3.50393	7.95294	8.99474	4.0747	4.78234	-0.038163	0.855571	0.964422	0.993867	0.0218138	0.853347	0.979606	NA
WBGene00167011	21ur-7786, Y105C5B.760	piRNA	12.0311	13.4794	8.65893	14.5735	8.17583	10.6039	4.99708	8.14941	8.60821	-0.0271793	0.606582	0.964261	0.993867	-0.65285	0.633914	0.303071	NA
WBGene00000269	bre-4, Y73E7A.7	ALG target 22G	47.199	61.1757	69.2714	58.2939	61.9028	55.6706	66.9609	42.7844	50.6928	-0.0123274	0.277739	0.964598	0.993867	-0.142273	0.27991	0.611255	0.87928
WBGene00048368	21ur-4872, Y105C5B.339	piRNA	76.8141	69.4708	63.8596	61.9372	64.2387	82.1804	59.965	64.1766	65.0398	-0.0108152	0.241806	0.964325	0.993867	-0.153843	0.244113	0.528556	0.84545
WBGene00000546	clp-6, Y77E11A.10	WAGO Class 22G	1229.03	1175.82	1237.14	1231.46	1240.39	1179.69	758.557	776.231	712.569	0.00304962	0.0685243	0.964502	0.993867	-0.697025	0.0710848	1.06569e-22	1.10468e-20
WBGene00173194	21ur-9374, Y73F8A.1038	piRNA	4.62735	9.33189	7.57656	10.0193	4.67191	7.06928	2.99825	7.13073	15.3035	0.034685	0.780525	0.964555	0.993867	0.251583	0.77262	0.74471	NA
WBGene00168553	21ur-8371, F35D6.7	piRNA	9.25471	7.25814	6.4942	10.0193	3.50393	9.72026	5.9965	4.0747	9.56468	0.0324897	0.734012	0.964695	0.993884	-0.228573	0.746261	0.759383	NA
WBGene00021376	blos-7, Y37E11B.3	CSR Class 22G	465.512	396.087	508.712	429.006	469.527	467.456	434.746	388.116	441.888	-0.00502878	0.114374	0.96493	0.99396	-0.1149	0.114946	0.317503	0.703905
WBGene00013376	Y62E10A.6	WAGO Class 22G	695.029	619.016	676.479	689.507	676.258	621.213	720.579	701.868	640.834	-0.00398709	0.0906326	0.964911	0.99396	0.0508429	0.0904647	0.574103	0.861473
WBGene00165165	21ur-5959, F41H10.14	piRNA	12.9566	15.5532	15.1531	10.9301	21.0236	11.4876	17.9895	8.14941	21.0423	-0.0237499	0.546833	0.965357	0.99415	0.117468	0.543118	0.828766	NA
WBGene00019821	gtf-2H1, R02D3.3	CSR Class 22G	546.028	617.979	547.677	568.365	599.172	550.52	602.648	556.197	557.621	0.0040783	0.09348	0.965201	0.99415	0.00436232	0.0935326	0.9628	0.988143
WBGene00049699	21ur-3221, Y57G11B.80	piRNA	83.2924	83.987	40.0475	89.2625	53.7269	66.2745	71.958	41.7657	85.1257	0.0146384	0.336405	0.965292	0.99415	-0.0620802	0.337301	0.853974	0.96637
WBGene00173850	21ur-11748, Y51H4A.873	piRNA	0.925471	5.18439	2.16473	2.73253	3.50393	1.76732	0.999416	6.11206	1.91294	-0.0520077	1.21847	0.965954	0.994392	0.130538	1.20672	0.913856	NA
WBGene00014015	panl-3, ZK632.7	CSR Class 22G	719.091	749.662	763.068	723.208	729.985	782.039	744.565	796.605	689.614	0.00362436	0.0848389	0.965924	0.994392	-0.000621358	0.0848989	0.99416	0.997006
WBGene00001747	F29F11.6, gsp-1	CSR Class 22G	524.742	485.258	457.841	505.517	447.335	517.825	538.685	555.178	495.451	0.00438615	0.102939	0.966013	0.994392	0.11284	0.102502	0.270957	0.6643
WBGene00003076	F40F8.9, lsm-1	CSR Class 22G	674.668	507.033	516.289	505.517	560.629	639.77	575.664	555.178	509.798	0.00534644	0.125715	0.966078	0.994392	-0.0517139	0.12594	0.681349	0.910956
WBGene00018044	F35D11.3	WAGO Class 22G	233.219	270.625	185.085	234.086	232.427	226.217	296.827	320.883	299.375	0.00625799	0.147059	0.966057	0.994392	0.411116	0.144646	0.00447994	0.0467808
WBGene00046054	21ur-5208, Y57G11C.91	piRNA	29.6151	18.6638	17.3179	26.4144	15.1837	24.7425	12.9924	15.2801	30.607	0.0204516	0.479612	0.965987	0.994392	-0.158273	0.484101	0.743711	NA
WBGene00045885	21ur-1674, T23G4.9	piRNA	8.32924	4.14751	0	0	11.6798	1.76732	2.99825	5.09338	1.91294	0.0550437	1.30701	0.966408	0.994648	-0.336275	1.32607	0.799815	NA
WBGene00014202	mmcm-1, ZK1058.1	WAGO Class 22G	350.753	352.538	378.828	370.713	351.561	355.231	337.803	373.854	347.198	-0.00453028	0.108033	0.966551	0.994713	-0.0308051	0.108277	0.776025	0.944204
WBGene00048711	21ur-3431, Y37A1B.105	piRNA	9.25471	12.4425	8.65893	16.3952	7.00786	6.18562	13.9918	19.3548	14.347	-0.0254748	0.611724	0.966782	0.99474	0.651318	0.590739	0.270224	NA
WBGene00006489	zhit-3, ZK856.9	CSR Class 22G	752.408	806.69	858.316	728.673	837.439	844.779	876.488	782.343	860.821	-0.00377853	0.090587	0.966729	0.99474	0.0610405	0.0904139	0.499598	0.83081
WBGene00006829	K11D2.3, unc-101	CSR Class 22G	568.239	580.651	693.797	634.857	622.531	589.401	614.641	566.384	664.745	0.00425785	0.102625	0.966906	0.99474	0.00439286	0.102665	0.96587	0.989771
WBGene00013004	mrpl-37, Y48E1B.5	CSR Class 22G	345.201	298.621	382.075	323.349	324.697	379.974	352.794	396.265	337.633	0.00535658	0.129406	0.966982	0.99474	0.0830115	0.12906	0.520093	0.840615
WBGene00165355	21ur-6124, Y105C5A.536	piRNA	5.55283	4.14751	5.41183	4.55421	10.5118	0.88366	5.9965	8.14941	0.956468	0.041297	0.996256	0.966935	0.99474	-0.00830923	0.999129	0.993364	NA
WBGene00206474	T22A3.12	WAGO Class 22G	215.635	153.458	177.508	189.455	188.044	173.197	188.89	230.221	197.032	0.00682727	0.165454	0.967085	0.994763	0.169364	0.164338	0.302735	0.690759
WBGene00172956	21ur-9288, Y116A8A.122	piRNA	5.55283	1.03688	2.16473	7.28673	1.16798	0	8.99474	3.05603	3.82587	-0.0492816	1.25674	0.96872	0.994779	0.842223	1.2126	0.48733	NA
WBGene00048081	21ur-4029, Y73F8A.249	piRNA	3.70188	7.25814	4.32946	3.64337	7.00786	4.4183	4.99708	3.05603	3.82587	-0.0347013	0.87133	0.968232	0.994779	-0.359294	0.891928	0.687074	NA
WBGene00168156	21ur-11703, F13G11.84	piRNA	12.9566	20.7375	7.57656	20.9494	11.6798	7.95294	18.9889	13.2428	14.347	-0.0229312	0.579663	0.968444	0.994779	0.172581	0.574479	0.763861	NA
WBGene00012766	Y41E3.8	ALG target 22G	69.4103	61.1757	75.7656	64.6698	73.5825	67.1582	66.9609	65.1953	59.301	-0.0093321	0.236932	0.968582	0.994779	-0.108126	0.238637	0.650476	0.89414
WBGene00012766	Y41E3.8	CSR Class 22G	69.4103	61.1757	75.7656	64.6698	73.5825	67.1582	66.9609	65.1953	59.301	-0.0093321	0.236932	0.968582	0.994779	-0.108126	0.238637	0.650476	0.89414
WBGene00008371	D1054.3	CSR Class 22G	226.74	218.781	235.956	223.156	199.724	253.611	194.886	209.847	233.378	-0.00578713	0.144475	0.968048	0.994779	-0.0939272	0.145226	0.517785	0.838797
WBGene00010354	cyp-31A2, H02I12.8	CSR Class 22G	249.877	221.892	208.897	230.443	200.892	245.658	223.869	246.52	227.639	-0.0055996	0.141722	0.968483	0.994779	0.0338548	0.141527	0.810942	0.955637
WBGene00004975	spe-39, ZC404.3	ALG target 22G	266.536	283.067	322.545	282.361	272.139	311.932	248.855	278.099	267.811	-0.00515969	0.128386	0.967943	0.994779	-0.13213	0.129314	0.306886	0.694579
WBGene00004975	spe-39, ZC404.3	CSR Class 22G	266.536	283.067	322.545	282.361	272.139	311.932	248.855	278.099	267.811	-0.00515969	0.128386	0.967943	0.994779	-0.13213	0.129314	0.306886	0.694579
WBGene00077558	T06D10.3	WAGO Class 22G	628.395	719.593	634.267	625.748	676.258	675.117	462.73	471.647	394.065	-0.00396268	0.0991711	0.968127	0.994779	-0.577859	0.101748	1.35232e-08	4.56139e-07
WBGene00018341	F42A10.5	ALG target 22G	385.921	381.571	478.406	395.305	413.464	439.179	462.73	444.143	431.367	0.00456573	0.114314	0.968141	0.994779	0.104805	0.113886	0.357434	0.736077
WBGene00018341	F42A10.5	CSR Class 22G	385.921	381.571	478.406	395.305	413.464	439.179	462.73	444.143	431.367	0.00456573	0.114314	0.968141	0.994779	0.104805	0.113886	0.357434	0.736077
WBGene00022031	Y65B4A.8	WAGO Class 22G	244.324	223.965	273.839	238.641	263.963	243.007	247.855	241.426	226.683	0.00523583	0.133469	0.968708	0.994779	-0.0512289	0.133975	0.702182	0.916032
WBGene00011204	R10E4.8	WAGO Class 22G	182.318	162.79	174.261	181.258	171.693	168.779	176.897	178.268	157.817	0.00596632	0.151124	0.968508	0.994779	-0.0195227	0.151481	0.897453	0.977509
WBGene00010836	M03B6.4	WAGO Class 22G	124.013	83.987	89.8364	106.568	115.63	79.5294	105.938	129.372	106.168	0.00899557	0.228269	0.968565	0.994779	0.192478	0.226591	0.395628	0.765026
WBGene00171934	21ur-6427, H16O14.54	piRNA	28.6896	30.0694	14.0708	24.5927	19.8556	29.1608	19.9883	15.2801	16.26	0.0173112	0.435212	0.968271	0.994779	-0.504828	0.449231	0.261115	NA
WBGene00047053	21ur-594, C10G6.7	piRNA	21.2858	32.1432	22.7297	35.5228	25.6955	15.9059	10.9936	14.2615	24.8682	0.0185361	0.463413	0.968094	0.994779	-0.597937	0.478788	0.211719	NA
WBGene00169779	21ur-8259, Y57G11C.797	piRNA	4.62735	8.29502	2.16473	7.28673	4.67191	3.53464	0.999416	2.03735	2.8694	0.0381036	0.950729	0.968031	0.994779	-1.35047	1.05838	0.201964	NA
WBGene00020140	ant-1.4, T01B11.4	ALG target 22G	3.70188	5.18439	2.16473	1.82168	8.17583	1.76732	2.99825	1.01868	2.8694	0.0445275	1.09275	0.967497	0.994779	-0.680825	1.14617	0.552511	NA
WBGene00046199	21ur-3654, Y116A8C.65	piRNA	1.85094	6.22126	2.16473	1.82168	8.17583	0.88366	0.999416	2.03735	2.8694	0.0468092	1.18757	0.968559	0.994779	-0.784748	1.25083	0.530409	NA
WBGene00169848	21ur-7888, Y73B6BR.20	piRNA	7.40377	6.22126	4.32946	4.55421	1.16798	11.4876	2.99825	2.03735	4.78234	-0.0359902	0.920831	0.968823	0.994802	-0.870632	0.969985	0.369414	NA
WBGene00167604	21ur-7513, C45E5.26	piRNA	40.7207	29.0326	22.7297	32.7903	22.1916	36.2301	7.99533	22.4109	22.9552	-0.0170349	0.438748	0.969029	0.994804	-0.797471	0.45696	0.080956	0.371158
WBGene00003395	F38E1.7, mom-2	CSR Class 22G	316.511	329.727	305.227	286.004	328.201	334.907	264.845	313.752	267.811	-0.00481184	0.124501	0.96917	0.994804	-0.169632	0.125627	0.176927	0.547462
WBGene00015145	arle-14, B0336.5	CSR Class 22G	796.83	777.658	810.692	761.464	755.681	859.802	829.515	765.026	764.218	-0.00321415	0.0833233	0.96923	0.994804	-0.0160804	0.0834114	0.847128	0.965445
WBGene00022207	elk-2, Y73B3A.5	WAGO Class 22G	732.973	693.671	647.255	706.813	701.954	672.466	614.641	615.28	562.403	0.00336429	0.0866496	0.969029	0.994804	-0.212194	0.0876133	0.0154382	0.125574
WBGene00043705	egrh-2, Y55F3AM.7	CSR Class 22G	202.678	231.224	270.592	217.691	263.963	226.217	255.85	278.099	235.291	0.00580019	0.150013	0.969158	0.994804	0.129044	0.149293	0.387385	0.758634
WBGene00046188	21ur-2647, Y116A8B.7	piRNA	0.925471	1.03688	6.4942	1.82168	4.67191	1.76732	2.99825	5.09338	5.73881	-0.0435789	1.16181	0.970079	0.994861	0.734884	1.11612	0.510262	NA
WBGene00171367	21ur-8642, Y105C5B.1116	piRNA	6.4783	2.07375	1.08237	0.910842	2.33595	6.18562	6.99591	5.09338	6.69528	-0.0394706	1.07398	0.970683	0.994861	0.938557	1.02427	0.359498	NA
WBGene00047092	21ur-2909, Y116A8A.33	piRNA	0.925471	10.3688	5.41183	4.55421	3.50393	7.95294	2.99825	1.01868	6.69528	-0.0376039	0.998479	0.969958	0.994861	-0.621309	1.03039	0.546518	NA
WBGene00171559	21ur-6898, C31H1.70	piRNA	6.4783	23.8482	17.3179	8.19758	16.3517	22.0915	11.993	8.14941	11.4776	-0.022438	0.598422	0.97009	0.994861	-0.581778	0.615962	0.344913	NA
WBGene00045731	21ur-2329, C26C9.4	piRNA	37.9443	41.4751	35.7181	37.3445	46.7191	30.9281	50.9702	33.6163	54.5187	-0.0118876	0.32866	0.971147	0.994861	0.274356	0.323936	0.397026	0.76599
WBGene00049532	21ur-5101, Y64G10A.121	piRNA	105.504	137.905	68.1891	140.27	68.9106	98.97	113.933	110.017	108.081	-0.0105799	0.277229	0.969558	0.994861	0.0901358	0.2765	0.744433	0.931774
WBGene00011200	R10E4.3	ALG target 22G	102.727	95.3927	116.896	99.2817	112.126	102.505	185.891	157.895	146.34	-0.00698031	0.191428	0.970912	0.994861	0.638522	0.18529	0.0005688	0.00801938
WBGene00011200	R10E4.3	WAGO Class 22G	102.727	95.3927	116.896	99.2817	112.126	102.505	185.891	157.895	146.34	-0.00698031	0.191428	0.970912	0.994861	0.638522	0.18529	0.0005688	0.00801938
WBGene00010879	M05D6.6, taap-1	CSR Class 22G	306.331	294.473	330.122	349.763	263.963	311.048	357.791	382.004	279.289	-0.0054305	0.145804	0.970289	0.994861	0.130018	0.145175	0.370467	0.747595
WBGene00022569	ZC239.6	WAGO Class 22G	279.492	271.662	276.003	264.144	272.139	288.073	338.802	299.491	295.549	-0.00451858	0.121792	0.970405	0.994861	0.174549	0.120684	0.148085	0.501285
WBGene00019429	K06A5.1	CSR Class 22G	444.226	394.013	455.676	443.58	383.096	460.387	418.755	448.217	439.019	-0.00404054	0.109563	0.970582	0.994861	0.0132629	0.109536	0.903626	0.977509
WBGene00044916	F40F8.11	CSR Class 22G	494.201	510.144	542.265	524.645	490.55	524.894	627.633	514.431	545.187	-0.0037509	0.101866	0.970627	0.994861	0.126471	0.101351	0.212083	0.596017
WBGene00001744	gars-1, T10F2.1	CSR Class 22G	1201.26	1106.35	1255.54	1114.87	1152.79	1285.73	1096.36	1195.93	1080.81	-0.00306622	0.0810947	0.969839	0.994861	-0.0792325	0.0813129	0.329851	0.711426
WBGene00006571	tim-1, Y75B8A.22	CSR Class 22G	1614.02	1674.56	1746.94	1651.36	1639.84	1731.97	1554.09	1584.04	1499.74	-0.00222178	0.0609332	0.970914	0.994861	-0.118219	0.0612398	0.0535536	0.289571
WBGene00022459	Y110A7A.9	WAGO Class 22G	1852.79	1813.5	1872.49	1897.28	1865.26	1769.97	1770.97	1819.36	1757.99	-0.00206135	0.0566714	0.970984	0.994861	-0.0505753	0.0568091	0.373323	0.748862
WBGene00010565	K04G2.6, vacl-14	CSR Class 22G	422.94	405.419	398.311	449.956	383.096	395.88	389.772	400.34	442.845	0.00405622	0.109068	0.970334	0.994861	0.00721314	0.109116	0.947294	0.984344
WBGene00004824	F56B3.4	CSR Class 22G	474.767	400.235	455.676	437.204	488.214	412.669	465.728	453.311	396.934	0.0042508	0.114153	0.970295	0.994861	-0.01736	0.114307	0.879288	0.9747
WBGene00017158	F01F1.1, hpo-10	CSR Class 22G	305.405	333.874	325.792	357.05	308.346	301.328	338.802	317.827	365.371	0.00462306	0.120903	0.969498	0.994861	0.0841814	0.120505	0.484821	0.82124
WBGene00018446	ceh-83, F45C12.15	CSR Class 22G	86.9943	87.0977	83.3422	91.995	75.9185	90.1334	101.94	92.6995	81.2998	0.00816591	0.212745	0.969382	0.994861	0.0988135	0.211782	0.640799	0.891164
WBGene00018076	F35H12.4, pifk-1	CSR Class 22G	18.5094	20.7375	22.7297	24.5927	16.3517	21.2078	15.9907	14.2615	14.347	0.0157775	0.435893	0.971126	0.994861	-0.472109	0.451208	0.295412	NA
WBGene00050187	21ur-874, C39H7.21	piRNA	37.0188	19.7007	9.7413	19.1277	22.1916	26.5098	15.9907	13.2428	19.1294	0.0185526	0.499241	0.970356	0.994861	-0.468846	0.511563	0.359406	NA
WBGene00170735	21ur-10794, Y51H4A.701	piRNA	12.0311	14.5163	4.32946	11.8409	12.8477	7.06928	3.99766	7.13073	15.3035	0.0264496	0.698121	0.969778	0.994861	-0.22489	0.707352	0.750537	NA
WBGene00174503	21ur-8276, Y105C5B.1372	piRNA	5.55283	3.11063	4.32946	9.10842	2.33595	1.76732	3.99766	4.0747	7.65175	0.0349279	0.962014	0.971038	0.994861	0.27349	0.950458	0.773542	NA
WBGene00050098	21ur-2209, Y57G11C.423	piRNA	7.40377	9.33189	2.16473	10.9301	5.83988	1.76732	3.99766	1.01868	8.60821	-0.0343618	0.958801	0.971411	0.994994	-0.470005	0.979504	0.631341	NA
WBGene00170667	21ur-11976, Y67A10A.254	piRNA	6.4783	4.14751	1.08237	3.64337	3.50393	4.4183	5.9965	6.11206	12.4341	-0.0331138	0.928207	0.971541	0.994994	1.05029	0.877254	0.231212	NA
WBGene00018612	disl-2, F48E8.6	CSR Class 22G	1916.65	1928.59	2044.59	1884.53	1950.52	2060.7	2166.73	2070.97	2024.84	0.0021681	0.0606197	0.971469	0.994994	0.0888402	0.0604717	0.1418	0.495531
WBGene00017719	F22F7.1, ldp-1	CSR Class 22G	429.418	454.152	532.524	499.141	508.07	413.553	512.7	484.89	475.365	0.00411337	0.115869	0.971681	0.994994	0.0583524	0.115684	0.613973	0.880806
WBGene00050855	21ur-671, Y116A8C.197	piRNA	8.32924	23.8482	18.4002	12.7518	19.8556	18.5569	6.99591	15.2801	18.1729	0.0196314	0.55237	0.971649	0.994994	-0.312503	0.562067	0.578218	NA
WBGene00047129	21ur-3282, H25K10.24	piRNA	0.925471	7.25814	3.2471	3.64337	5.83988	1.76732	4.99708	3.05603	6.69528	-0.0359751	1.03143	0.972176	0.995273	0.384127	1.00918	0.703474	NA
WBGene00004319	rbr-2, ZK593.4	CSR Class 22G	1013.39	896.899	1015.26	1031.98	988.108	912.821	1062.38	964.686	944.991	0.00293967	0.0843448	0.972197	0.995273	0.0223645	0.084319	0.790827	0.950227
WBGene00022228	Y73B6A.1	ALG target 22G	138.821	142.052	107.154	122.964	134.317	133.433	164.904	162.988	165.469	0.00611867	0.175195	0.97214	0.995273	0.343898	0.172162	0.0457687	0.263129
WBGene00168266	21ur-8310, Y105C5B.863	piRNA	9.25471	11.4056	3.2471	6.37589	9.34381	7.95294	1.99883	7.13073	10.5212	-0.0268987	0.774508	0.972295	0.995276	-0.285119	0.785987	0.71679	NA
WBGene00172625	21ur-8468, Y73B6BR.26	piRNA	9.25471	8.29502	4.32946	9.10842	8.17583	4.4183	10.9936	3.05603	8.60821	-0.0263258	0.759844	0.972362	0.995276	0.0455273	0.757365	0.952066	NA
WBGene00167127	21ur-11253, Y37A1B.191	piRNA	5.55283	2.07375	2.16473	6.37589	2.33595	0.88366	2.99825	5.09338	5.73881	-0.0372703	1.08559	0.972613	0.995376	0.483297	1.05633	0.647293	NA
AAACAACCCTGAACCAGACGTA	F31C3.11, rrn-2.1, rrn-2.1_element	23H-RNA	196.2	138.942	265.18	207.672	223.083	167.012	288.831	217.997	197.989	-0.00744674	0.216971	0.972621	0.995376	0.23237	0.215799	0.281574	0.673907
WBGene00013945	ZK228.2	WAGO Class 22G	2465.45	2366.15	2512.17	2526.67	2446.91	2362.02	7283.74	7150.09	7157.25	-0.0016928	0.0496256	0.972788	0.995381	1.55588	0.0477401	5.5897e-233	7.91874e-230
WBGene00022590	ZC317.7	CSR Class 22G	322.989	330.764	307.392	310.597	325.865	327.838	321.812	311.715	320.417	0.00379276	0.111078	0.972762	0.995381	-0.0111852	0.11127	0.919929	0.978793
WBGene00008920	eef-1G, F17C11.9	ALG target 22G	327.617	389.866	362.593	357.05	374.92	345.511	391.771	387.097	385.457	-0.00370767	0.110485	0.973229	0.995667	0.109924	0.109904	0.317221	0.703816
WBGene00008920	eef-1G, F17C11.9	CSR Class 22G	327.617	389.866	362.593	357.05	374.92	345.511	391.771	387.097	385.457	-0.00370767	0.110485	0.973229	0.995667	0.109924	0.109904	0.317221	0.703816
WBGene00004788	C54H2.5, sft-4	CSR Class 22G	18.5094	16.59	28.1415	16.3952	11.6798	33.5791	14.9912	18.3362	19.1294	-0.0163901	0.493454	0.973503	0.995756	-0.265526	0.500008	0.595389	NA
WBGene00173160	21ur-9061, Y105C5A.1135	piRNA	29.6151	27.9957	36.8005	22.771	22.1916	47.7177	30.9819	25.4669	24.8682	-0.0132672	0.399007	0.973475	0.995756	-0.213872	0.403344	0.595941	0.87115
WBGene00016601	acin-1, C43E11.1	CSR Class 22G	977.297	954.964	1001.19	988.263	948.397	989.7	969.434	1029.88	939.252	-0.00236325	0.0716956	0.973705	0.995756	0.00229589	0.0717208	0.974463	0.992263
WBGene00169121	21ur-13029, Y51H4A.619	piRNA	14.8075	16.59	7.57656	13.6626	11.6798	14.1386	17.9895	12.2241	13.3906	0.0179119	0.541241	0.973599	0.995756	0.155958	0.537299	0.771616	NA
WBGene00169047	21ur-7955, Y105C5A.812	piRNA	2.77641	4.14751	2.16473	0.910842	1.16798	7.06928	1.99883	3.05603	2.8694	0.0386478	1.17327	0.973722	0.995756	-0.198145	1.19078	0.867843	NA
WBGene00012353	sac-2, W09C5.7	CSR Class 22G	186.02	182.49	206.732	206.761	157.677	205.893	192.887	175.212	207.554	-0.00519651	0.158833	0.9739	0.995816	0.0026911	0.158868	0.986485	0.994891
WBGene00004437	C03D6.8, rpl-24.2	CSR Class 22G	459.034	479.037	523.865	477.281	470.695	508.105	408.761	476.74	430.411	-0.00335337	0.102856	0.973992	0.995816	-0.150883	0.103651	0.145481	0.499564
WBGene00167868	21ur-6345, Y73F8A.684	piRNA	17.5839	17.6269	4.32946	17.306	10.5118	12.3712	4.99708	7.13073	18.1729	0.0216638	0.665302	0.974024	0.995816	-0.386049	0.678024	0.569102	NA
WBGene00014831	T04A11.11	WAGO Class 22G	1388.21	1312.69	1329.15	1398.14	1352.52	1276.01	1345.21	1307.98	1289.32	-0.00209053	0.0652888	0.974456	0.995927	-0.0322577	0.0654024	0.621858	0.884038
WBGene00004677	F31C3.10, rrn-3.56	23H target 22G	7770.25	7187.63	8420.81	7102.74	8026.33	8286.08	8341.13	7818.34	7616.36	0.00221994	0.0689788	0.974326	0.995927	0.0243474	0.068972	0.724086	0.923572
WBGene00020827	T26A8.4	CSR Class 22G	1364.14	1482.73	1396.25	1481.94	1252.07	1508.41	1347.21	1350.76	1338.1	0.00247447	0.0771205	0.974404	0.995927	-0.0719301	0.0773078	0.352145	0.733495
WBGene00046519	21ur-3531, C27H2.14	piRNA	24.9877	13.4794	5.41183	16.3952	10.5118	17.6732	18.9889	9.16808	15.3035	0.0191249	0.596114	0.974406	0.995927	-0.0262355	0.597656	0.964986	NA
WBGene00167975	21ur-6049, Y105C5B.834	piRNA	9.25471	12.4425	3.2471	10.9301	3.50393	10.6039	7.99533	13.2428	18.1729	0.0226548	0.713855	0.974683	0.996076	0.65556	0.693926	0.344806	NA
WBGene00000502	chp-1, Y110A7A.13	CSR Class 22G	434.971	431.341	519.536	474.549	462.519	450.667	474.723	447.199	511.711	0.00339187	0.107425	0.974811	0.996125	0.0509474	0.107256	0.634783	0.887923
WBGene00170681	21ur-6889, Y41E3.370	piRNA	0.925471	5.18439	4.32946	3.64337	0	6.18562	0.999416	3.05603	2.8694	-0.0382171	1.21774	0.974964	0.996185	-0.579097	1.25606	0.64477	NA
WBGene00048580	21ur-1202, Y41E3.136	piRNA	12.0311	9.33189	5.41183	12.7518	9.34381	5.30196	12.9924	5.09338	11.4776	0.0214529	0.685458	0.975033	0.996185	0.136435	0.681732	0.841379	NA
WBGene00046213	21ur-4622, C02B10.10	piRNA	40.7207	57.0282	33.5534	42.8096	44.3831	45.0667	35.979	63.1579	49.7364	0.00997658	0.323473	0.975395	0.996436	0.180161	0.320991	0.574616	0.861473
WBGene00168207	21ur-5623, Y73B6BL.137	piRNA	12.9566	11.4056	3.2471	8.19758	4.67191	15.0222	4.99708	4.0747	8.60821	0.0230657	0.749247	0.975441	0.996436	-0.648055	0.777969	0.40484	NA
WBGene00015553	C06G3.7, trxr-1	WAGO Class 22G	693.178	682.265	707.867	643.965	712.466	723.718	765.553	730.391	655.181	-0.00274277	0.089694	0.975605	0.996521	0.0458625	0.0895545	0.608568	0.878352
WBGene00022767	ZK563.2	WAGO Class 22G	2.77641	7.25814	1.08237	3.64337	4.67191	2.65098	1.99883	2.03735	3.82587	-0.0325666	1.06907	0.975698	0.996533	-0.495444	1.10292	0.653279	NA
WBGene00016765	C49C8.1	ALG Class 26G	3.70188	4.14751	0	3.64337	2.33595	1.76732	3.99766	6.11206	20.0858	-0.0340988	1.12636	0.975849	0.996544	1.92951	1.03626	0.0626053	NA
WBGene00009238	F28H7.4, selt-1.2	ALG target 22G	21.2858	18.6638	18.4002	28.2361	15.1837	14.1386	9.99416	14.2615	4.78234	-0.0155972	0.517412	0.975952	0.996544	-1.0148	0.551059	0.0655424	NA
WBGene00016163	C27D9.1	CSR Class 22G	2024	2046.8	2326	1998.39	2256.53	2152.6	2134.75	2022.07	1981.8	0.0021428	0.0709899	0.97592	0.996544	-0.0589012	0.0711017	0.40744	0.770442
WBGene00011435	T04D3.8	CSR Class 22G	11.1057	16.59	10.8237	8.19758	14.0157	15.9059	12.9924	9.16808	18.1729	-0.0167169	0.564754	0.976386	0.996707	0.0711385	0.562362	0.899337	NA
WBGene00001686	F33H1.2, gpd-4	ALG target 22G	742.228	694.708	743.586	735.96	736.993	712.23	686.599	642.785	659.007	0.00236616	0.0798113	0.976349	0.996707	-0.13322	0.0804433	0.0977064	0.414359
WBGene00001686	F33H1.2, gpd-4	CSR Class 22G	742.228	694.708	743.586	735.96	736.993	712.23	686.599	642.785	659.007	0.00236616	0.0798113	0.976349	0.996707	-0.13322	0.0804433	0.0977064	0.414359
WBGene00000762	coq-2, F57B9.4	WAGO Class 22G	226.74	225.002	252.191	242.284	237.099	226.217	258.849	240.408	212.336	0.00402289	0.136194	0.976436	0.996707	0.0159682	0.136202	0.906671	0.977509
WBGene00047525	21ur-516, Y73F8A.200	piRNA	9.25471	22.8113	62.7772	25.5036	57.2308	11.4876	72.9574	70.2886	62.1704	-0.0165719	0.563504	0.976539	0.99673	1.12308	0.5528	0.0421924	0.250094
WBGene00050703	21ur-1695, Y105C5A.499	piRNA	31.466	34.2169	23.8121	31.8795	23.3595	34.4628	35.979	31.579	26.7811	0.0106502	0.363422	0.976621	0.996731	0.0724424	0.3624	0.841562	0.965354
WBGene00173577	21ur-8421, C31H1.85	piRNA	21.2858	21.7744	5.41183	28.2361	7.00786	12.3712	13.9918	9.16808	20.0858	-0.0187009	0.641022	0.976726	0.996755	-0.168494	0.64492	0.793889	NA
WBGene00171793	21ur-7531, Y64G10A.293	piRNA	49.05	68.4339	37.8828	52.8288	45.5511	55.6706	36.9784	43.8031	56.4316	-0.00889533	0.308331	0.976984	0.996936	-0.178435	0.311201	0.566389	0.859563
WBGene00048599	21ur-2543, Y57G11C.301	piRNA	72.1867	71.5445	53.0359	65.5806	64.2387	66.2745	55.9673	81.4941	56.4316	-0.00720461	0.260291	0.977918	0.997047	-0.0257886	0.260732	0.921211	0.978793
WBGene00004443	B0513.3, rpl-29	CSR Class 22G	101.802	102.651	69.2714	104.747	67.7426	98.97	79.9533	95.7555	103.299	-0.00678602	0.243264	0.977745	0.997047	0.0251718	0.243049	0.917513	0.978793
WBGene00194852	T28A8.8	CSR Class 22G	162.883	194.933	177.508	188.544	178.7	166.128	176.897	171.138	157.817	-0.00424211	0.153726	0.977985	0.997047	-0.0806731	0.154524	0.601617	0.874739
WBGene00021783	alkb-1, Y51H7C.5	CSR Class 22G	285.97	232.26	332.286	309.686	268.635	268.633	276.838	274.024	251.551	-0.00409753	0.145003	0.977456	0.997047	-0.083606	0.145542	0.565667	0.859563
WBGene00013151	nsun-5, Y53F4B.4	CSR Class 22G	565.463	623.163	658.079	618.462	663.411	562.892	636.628	612.224	622.661	-0.00271245	0.0954236	0.977323	0.997047	0.0207447	0.0953754	0.827814	0.959398
WBGene00011523	T06D8.2	WAGO Class 22G	282.269	272.699	271.674	278.718	279.146	271.284	276.838	271.987	268.768	0.00325116	0.117766	0.977976	0.997047	-0.0165683	0.118014	0.88835	0.975641
WBGene00016591	C42C1.13	CSR Class 22G	25.9132	26.9588	33.5534	24.5927	31.5354	30.9281	20.9877	34.635	32.5199	0.010329	0.373286	0.977925	0.997047	0.0316881	0.373116	0.932319	0.980667
WBGene00169664	21ur-7086, C43G2.14	piRNA	32.3915	40.4382	18.4002	39.1662	38.5432	15.0222	24.9854	30.5603	53.5622	0.0130312	0.459071	0.977354	0.997047	0.257708	0.455436	0.571497	0.86067
WBGene00170529	21ur-6394, C01B10.27	piRNA	6.4783	11.4056	7.57656	7.28673	5.83988	12.3712	11.993	6.11206	4.78234	0.0198883	0.704163	0.977468	0.997047	-0.152313	0.711851	0.830572	NA
WBGene00045726	21ur-4151, Y43D4A.12	piRNA	11.1057	19.7007	2.16473	17.306	12.8477	3.53464	8.99474	6.11206	3.82587	0.0222044	0.793207	0.977668	0.997047	-0.80628	0.822985	0.327233	NA
WBGene00169789	21ur-8933, Y57G11C.799	piRNA	2.77641	1.03688	4.32946	8.19758	0	0	1.99883	4.0747	2.8694	0.0391169	1.41515	0.977948	0.997047	0.137164	1.41009	0.92251	NA
WBGene00006709	ubc-14, Y87G2A.9	CSR Class 22G	72.1867	58.0651	57.3654	71.0457	52.5589	62.7399	62.9632	66.2139	66.9528	-0.00687395	0.251709	0.978213	0.997197	0.0606033	0.250914	0.809144	0.954577
WBGene00171267	21ur-6689, C17H12.25	piRNA	6.4783	4.14751	0	7.28673	0	3.53464	9.99416	0	6.69528	0.0370649	1.36363	0.978315	0.997218	0.639571	1.34047	0.633273	NA
WBGene00048189	21ur-4170, B0273.24	piRNA	12.0311	4.14751	4.32946	5.46505	10.5118	5.30196	6.99591	1.01868	4.78234	0.0228685	0.853099	0.978614	0.99744	-0.690248	0.889553	0.437779	NA
WBGene00171826	21ur-10914, Y51H4A.766	piRNA	1.85094	2.07375	0	1.82168	1.16798	0.88366	2.99825	4.0747	8.60821	-0.0376851	1.43116	0.978993	0.99766	1.97949	1.28629	0.123825	NA
WBGene00049742	21ur-2943, C02B10.27	piRNA	1142.03	1137.45	1148.39	870.765	1329.16	1224.75	975.43	1020.71	1004.29	-0.00306846	0.116094	0.978914	0.99766	-0.192141	0.116471	0.0990067	0.416741
WBGene00166007	21ur-7498, Y116A8C.221	piRNA	5.55283	3.11063	0	1.82168	2.33595	4.4183	4.99708	4.0747	3.82587	-0.0293905	1.14773	0.97957	0.997836	0.548141	1.11392	0.622661	NA
WBGene00046285	21ur-311, Y116A8A.24	piRNA	3.70188	5.18439	2.16473	2.73253	4.67191	3.53464	0	4.0747	3.82587	-0.0284164	1.09642	0.979323	0.997836	-0.485223	1.12899	0.667351	NA
WBGene00017344	F10E7.2	WAGO Class 22G	10303.3	9556.9	10648.3	10075.7	10769.9	9638.08	10788.7	10348.7	9812.41	-0.0014887	0.0576968	0.979415	0.997836	0.0206924	0.0576906	0.719836	0.92231
WBGene00011819	hal-2, T16H12.11	CSR Class 22G	2883.77	2979.98	3195.14	3103.24	3013.38	2930.22	3050.22	2991.85	3102.78	-0.00139833	0.0545444	0.979547	0.997836	0.0142765	0.0545354	0.793488	0.950887
WBGene00047283	21ur-2911, Y116A8C.93	piRNA	14.8075	3.11063	3.2471	3.64337	4.67191	13.2549	4.99708	2.03735	4.78234	0.0231439	0.90381	0.979571	0.997836	-0.854447	0.947095	0.366963	NA
WBGene00166940	21ur-9862, Y37A1B.187	piRNA	10.1802	5.18439	7.57656	11.8409	3.50393	7.06928	8.99474	6.11206	5.73881	-0.0186443	0.738223	0.979851	0.997975	-0.14514	0.744395	0.845411	NA
WBGene00022074	Y69A2AR.1	CSR Class 22G	221.188	205.302	217.556	233.175	203.228	208.544	225.868	190.492	201.815	0.00356302	0.141211	0.97987	0.997975	-0.0595003	0.141818	0.67481	0.9078
WBGene00012087	T27E7.1	ALG Class 26G	0.925471	0	0	0	0	0.88366	5.9965	9.16808	18.1729	-0.0479601	1.91632	0.980033	0.997998	4.93857	1.53185	0.00126443	NA
WBGene00165575	21ur-7394, Y37A1B.159	piRNA	0.925471	1.03688	7.57656	5.46505	0	3.53464	1.99883	3.05603	2.8694	-0.0318018	1.27726	0.980136	0.997998	-0.248863	1.29214	0.847275	NA
WBGene00015095	B0261.7	CSR Class 22G	813.489	780.768	888.623	834.331	836.271	808.549	808.528	836.333	790.999	-0.00196517	0.0789062	0.980131	0.997998	-0.0271334	0.0790424	0.731391	0.926916
WBGene00004498	B0412.4, rps-29	ERGO target 22G	257.281	283.067	292.239	288.737	249.947	292.492	272.841	271.987	261.116	0.0031168	0.125733	0.980223	0.998004	-0.0455371	0.126158	0.718134	0.922099
WBGene00046492	21ur-876, Y105C5B.123	piRNA	6.4783	30.0694	36.8005	7.28673	40.8792	24.7425	33.9801	48.8965	56.4316	-0.0142811	0.581321	0.980401	0.998007	0.934408	0.56952	0.100861	0.418409
WBGene00165359	21ur-6321, T28H11.9	piRNA	15.733	10.3688	20.565	10.0193	8.17583	27.3935	11.993	13.2428	16.26	-0.0141617	0.577933	0.980451	0.998007	-0.166583	0.582543	0.77491	NA
WBGene00009416	F35E2.9	ALG target 22G	75.8886	54.9545	72.5185	67.4023	80.5904	55.6706	44.9737	55.0085	65.0398	-0.0065124	0.267136	0.980551	0.998007	-0.301564	0.271585	0.266833	0.65981
WBGene00013482	Y69H2.7	CSR Class 22G	209.156	179.38	206.732	187.633	209.068	197.94	236.862	199.661	169.295	-0.00390534	0.159584	0.980476	0.998007	0.0238938	0.159467	0.880894	0.975216
WBGene00022099	Y69A2AR.28	CSR Class 22G	546.953	476.963	479.488	492.765	491.718	522.243	479.72	464.516	443.801	0.00238279	0.0985369	0.980708	0.998084	-0.11713	0.0991932	0.23767	0.62778
WBGene00047678	21ur-4017, Y73F8A.219	piRNA	46.2735	60.1389	59.5301	81.0649	33.8713	50.3686	53.9685	50.9338	68.8657	0.00778792	0.323424	0.980789	0.998084	0.0701655	0.322762	0.827904	0.959398
WBGene00045880	21ur-3842, Y105C5A.73	piRNA	85.1433	131.683	92.0011	98.3709	98.11	110.458	71.958	86.5875	109.037	-0.0055946	0.233782	0.980908	0.998122	-0.203713	0.235999	0.388031	0.758744
WBGene00045961	21ur-164, C08F11.21	piRNA	0.925471	0	0	0.910842	0	0	3.99766	5.09338	12.4341	-0.0479601	2.01799	0.981039	0.998173	4.30796	1.66747	0.00977952	NA
WBGene00022719	pdhk-2, ZK370.5	ALG target 22G	204.529	183.527	196.991	198.563	218.412	168.779	244.857	203.735	197.989	-0.0036553	0.156746	0.981395	0.998288	0.143252	0.155748	0.357694	0.736077
WBGene00022719	pdhk-2, ZK370.5	CSR Class 22G	204.529	183.527	196.991	198.563	218.412	168.779	244.857	203.735	197.989	-0.0036553	0.156746	0.981395	0.998288	0.143252	0.155748	0.357694	0.736077
WBGene00013221	Y54G11A.14	WAGO Class 22G	22833.2	23473.9	25924.8	24709.3	26133.5	21475.6	29291.9	30451.3	27393.3	0.0016402	0.0702549	0.981374	0.998288	0.270676	0.0702212	0.000115913	0.00193188
WBGene00170553	21ur-7431, Y51H4A.690	piRNA	3.70188	7.25814	0	0.910842	4.67191	5.30196	6.99591	3.05603	5.73881	-0.0254485	1.11058	0.981718	0.998298	0.52147	1.08393	0.630451	NA
WBGene00050094	21ur-1847, Y37A1A.63	piRNA	160.106	153.458	119.06	161.219	134.317	136.084	138.919	137.521	131.036	-0.00408796	0.17851	0.98173	0.998298	-0.0895858	0.17944	0.617602	0.881552
WBGene00045569	21ur-4858, Y37A1B.21	piRNA	9.25471	7.25814	7.57656	13.6626	2.33595	7.95294	6.99591	14.2615	16.26	0.0164371	0.716869	0.981707	0.998298	0.637192	0.696518	0.360283	NA
WBGene00168269	21ur-7985, Y73B6BL.140	piRNA	6.4783	6.22126	1.08237	2.73253	8.17583	3.53464	8.99474	9.16808	5.73881	0.0207504	0.894294	0.981488	0.998298	0.778204	0.861112	0.366144	NA
WBGene00046179	21ur-663, Y73F8A.94	piRNA	1.85094	1.03688	2.16473	1.82168	2.33595	0.88366	1.99883	5.09338	6.69528	-0.0291376	1.30603	0.982201	0.998399	1.45069	1.20136	0.227221	NA
WBGene00049969	21ur-430, VY10G11R.24	piRNA	1.85094	6.22126	0	2.73253	3.50393	1.76732	0.999416	6.11206	6.69528	-0.0279787	1.24564	0.98208	0.998399	0.774426	1.20124	0.519128	NA
WBGene00172682	21ur-13814, Y51H4A.813	piRNA	2.77641	3.11063	3.2471	0.910842	4.67191	3.53464	3.99766	2.03735	2.8694	-0.0239852	1.10377	0.982663	0.998399	-0.0335823	1.10549	0.975766	NA
WBGene00167631	21ur-12759, Y51H4A.547	piRNA	8.32924	4.14751	7.57656	6.37589	3.50393	9.72026	0	6.11206	3.82587	-0.019509	0.899004	0.982687	0.998399	-1.01737	0.955416	0.286947	NA
WBGene00012203	rga-1, W02B12.8	CSR Class 22G	243.399	233.297	245.697	219.513	256.955	245.658	226.867	283.192	255.377	-0.00298527	0.137209	0.982642	0.998399	0.0831587	0.136696	0.542956	0.852286
WBGene00020993	W03F8.3	CSR Class 22G	600.631	544.36	646.173	581.117	603.844	603.54	580.661	578.608	511.711	-0.0021364	0.0965271	0.982342	0.998399	-0.100386	0.0969947	0.300685	0.690018
WBGene00021966	Y57G7A.2	WAGO Class 22G	1229.03	1205.89	1258.79	1182.27	1282.44	1228.29	1150.33	1217.32	1152.54	-0.00143032	0.0663538	0.982802	0.998399	-0.069458	0.0665907	0.296921	0.686993
WBGene00000393	C15B12.7, cdf-1	WAGO Class 22G	852.359	979.849	1027.17	943.632	975.26	941.982	951.444	949.406	930.644	0.00174888	0.0811394	0.982804	0.998399	-0.0125759	0.0812171	0.876945	0.973619
WBGene00007093	B0001.8	CSR Class 22G	675.594	679.155	660.243	676.755	651.731	687.488	682.601	714.092	678.136	0.00175092	0.0801137	0.982563	0.998399	0.0417781	0.0799967	0.601497	0.874718
WBGene00166094	21ur-5614, Y105C5A.590	piRNA	561.761	668.786	523.865	613.907	575.812	567.31	555.675	658.065	571.012	0.00245248	0.109304	0.982099	0.998399	0.0243609	0.109262	0.823567	0.958691
WBGene00004485	rps-16, T01C3.6	CSR Class 22G	284.12	271.662	277.086	258.679	289.658	287.19	258.849	256.706	294.592	0.00276958	0.124534	0.982257	0.998399	-0.0395542	0.124919	0.751517	0.93352
WBGene00050263	21ur-4666, Y51H4A.365	piRNA	22.2113	22.8113	31.3886	22.771	15.1837	37.9974	24.9854	37.691	20.0858	0.009769	0.443244	0.982416	0.998399	0.116127	0.441338	0.792455	0.950616
WBGene00048984	21ur-2105, Y57G11C.326	piRNA	3.70188	5.18439	10.8237	1.82168	9.34381	8.8366	15.9907	3.05603	2.8694	0.019684	0.920424	0.982938	0.998452	0.160811	0.915597	0.860581	NA
CCAAAGGATCACGAGGCTCTTC	Unknown_IR1	23H-RNA	0.925471	4.14751	3.2471	1.82168	4.67191	1.76732	5.9965	0	0.956468	-0.0247731	1.33075	0.985148	0.998519	-0.248542	1.34749	0.853662	NA
WBGene00168685	21ur-8821, Y105C5A.777	piRNA	0.925471	9.33189	1.08237	2.73253	1.16798	7.06928	1.99883	0	4.78234	-0.0214226	1.30171	0.98687	0.998519	-0.725969	1.34631	0.58973	NA
WBGene00170361	21ur-7527, C08F11.93	piRNA	4.62735	4.14751	2.16473	2.73253	4.67191	3.53464	0.999416	5.09338	11.4776	-0.0204547	1.03603	0.984248	0.998519	0.68078	1.00098	0.496433	NA
WBGene00169393	21ur-6401, Y73F8A.776	piRNA	1.85094	5.18439	2.16473	3.64337	4.67191	0.88366	0.999416	3.05603	1.91294	-0.0194342	1.17624	0.986818	0.998519	-0.621692	1.22629	0.612176	NA
WBGene00047805	21ur-2599, Y57G11C.232	piRNA	2.77641	6.22126	6.4942	10.0193	2.33595	2.65098	7.99533	3.05603	5.73881	-0.0176675	0.919669	0.984673	0.998519	0.127368	0.913258	0.889082	NA
WBGene00050562	21ur-4920, Y116A8B.31	piRNA	5.55283	10.3688	6.4942	7.28673	5.83988	8.8366	14.9912	8.14941	8.60821	-0.0144857	0.692587	0.983313	0.998519	0.506034	0.672589	0.45183	NA
WBGene00047759	21ur-3304, Y51H4A.184	piRNA	3.70188	15.5532	12.9884	9.10842	14.0157	8.8366	14.9912	11.2054	13.3906	-0.0128224	0.631267	0.983794	0.998519	0.309699	0.621324	0.618168	NA
WBGene00172099	21ur-8930, Y4C6A.52	piRNA	14.8075	6.22126	7.57656	3.64337	7.00786	17.6732	1.99883	12.2241	6.69528	-0.0122006	0.799458	0.987824	0.998519	-0.461521	0.816161	0.571748	NA
WBGene00171720	21ur-11915, Y67A10A.276	piRNA	12.9566	15.5532	8.65893	9.10842	12.8477	15.0222	5.9965	10.1868	8.60821	-0.0110029	0.581765	0.984911	0.998519	-0.587702	0.605303	0.331587	NA
WBGene00166321	21ur-6861, Y73F8A.591	piRNA	25.9132	17.6269	15.1531	14.5735	16.3517	27.3935	12.9924	28.5229	8.60821	-0.00861573	0.532602	0.987093	0.998519	-0.23796	0.53853	0.658583	NA
WBGene00046312	21ur-2870, F38C2.13	piRNA	48.1245	44.5857	40.0475	42.8096	29.1994	59.2052	52.969	24.4482	36.3458	-0.00760881	0.359865	0.983131	0.998519	-0.22375	0.363521	0.53822	0.849243
WBGene00047792	21ur-4229, Y105C5B.267	piRNA	61.0811	63.2495	29.2239	41.8987	36.2073	74.2275	38.9772	37.691	45.9105	-0.00709715	0.362796	0.984392	0.998519	-0.328269	0.367528	0.37176	0.748564
WBGene00170266	21ur-6294, Y57G11A.168	piRNA	30.5405	33.1801	30.3063	30.0578	32.7033	30.9281	28.9831	57.0459	19.1294	-0.00656395	0.407872	0.98716	0.998519	0.157857	0.405174	0.696831	0.914101
WBGene00174409	21ur-5929, K02B2.33	piRNA	60.1556	94.3558	79.0127	62.8481	78.2544	91.017	59.965	91.6808	87.9951	-0.00520977	0.264857	0.984307	0.998519	0.0407187	0.264466	0.877637	0.974106
WBGene00000996	dif-1, F49E8.5	CSR Class 22G	149.926	190.785	159.108	183.079	171.693	144.037	173.898	157.895	153.991	-0.00329949	0.168985	0.984422	0.998519	-0.0400154	0.169405	0.813269	0.956609
WBGene00001919	B0035.10, his-45	ALG target 22G	113.833	114.056	120.143	115.677	103.95	126.363	109.936	133.447	121.471	-0.0032827	0.185219	0.98586	0.998519	0.0684074	0.184592	0.710945	0.918834
WBGene00001548	gcy-23, T26C12.4	WAGO Class 22G	178.616	194.933	218.638	236.819	164.685	186.452	246.856	245.501	243.899	-0.00322391	0.160483	0.983973	0.998519	0.316165	0.158396	0.0459301	0.263499
WBGene00018811	F54D11.1, pmt-2	WAGO Class 22G	115.684	107.835	120.143	103.836	124.973	114.876	121.929	132.428	95.6468	-0.00319942	0.195551	0.986946	0.998519	0.0249702	0.195392	0.898311	0.977509
WBGene00019199	H14E04.2	ALG target 22G	248.952	214.634	252.191	248.66	216.076	248.309	294.828	254.669	240.074	-0.00247991	0.141141	0.985982	0.998519	0.140805	0.140259	0.315432	0.703234
WBGene00019199	H14E04.2	CSR Class 22G	248.952	214.634	252.191	248.66	216.076	248.309	294.828	254.669	240.074	-0.00247991	0.141141	0.985982	0.998519	0.140805	0.140259	0.315432	0.703234
WBGene00003411	F14F4.3, mrp-5	WAGO Class 22G	150.852	165.9	150.449	141.18	167.021	159.059	160.906	170.119	159.73	-0.0024243	0.158899	0.987827	0.998519	0.0710176	0.15834	0.653783	0.89513
WBGene00002000	F58D5.1, hrpr-1	CSR Class 22G	625.618	726.851	846.41	753.266	738.161	701.626	741.567	769.1	762.305	-0.00210995	0.102489	0.983575	0.998519	0.0498402	0.102358	0.626316	0.886235
WBGene00018957	F56C11.5	CSR Class 22G	235.07	215.67	208.897	218.602	198.556	240.356	216.873	231.239	225.727	-0.00209389	0.138735	0.987958	0.998519	0.0291015	0.138596	0.833689	0.961667
WBGene00003851	odr-4, Y102E9.1	CSR Class 22G	511.785	568.209	608.29	538.307	580.484	566.426	588.656	536.842	586.315	-0.00190279	0.0967301	0.984306	0.998519	0.0220127	0.0966777	0.819886	0.958512
WBGene00006795	unc-61, Y50E8A.4	CSR Class 22G	458.108	443.783	477.323	434.472	420.472	519.592	463.729	442.105	395.978	-0.00186066	0.112688	0.986826	0.998519	-0.0835818	0.113126	0.460005	0.806528
WBGene00007144	B0334.4	CSR Class 22G	386.847	361.87	339.863	377.999	352.729	356.999	388.773	347.369	368.24	-0.00172452	0.110178	0.987512	0.998519	0.0194014	0.11013	0.860161	0.96788
WBGene00012584	ceh-100, Y38E10A.6	CSR Class 22G	938.427	918.673	1002.27	946.365	1026.65	887.195	945.448	969.78	971.772	-0.00156438	0.0780965	0.984018	0.998519	0.0143664	0.0780818	0.85402	0.96637
WBGene00044000	Y75B8A.41	WAGO Class 22G	889.377	794.248	866.975	870.765	802.4	873.056	852.502	911.715	969.859	-0.00132434	0.0833882	0.987329	0.998519	0.100025	0.0830959	0.228693	0.616607
WBGene00008422	D2045.2	ALG target 22G	6011.86	5970.34	6067.74	6034.33	5874.92	6126.42	6098.44	6410.53	6191.22	-0.000705931	0.0415809	0.986455	0.998519	0.0510364	0.0415409	0.219229	0.603643
WBGene00013464	Y67H2A.7	WAGO Class 22G	2597.8	2710.4	2622.57	2690.63	2738.9	2511.36	2567.5	2562.99	2498.3	0.00108331	0.0536117	0.983879	0.998519	-0.0559498	0.0537261	0.297695	0.6874
WBGene00016014	C23G10.7	CSR Class 22G	1118.89	998.513	1048.81	1163.14	947.229	1055.97	1045.39	1105.26	1006.2	0.00165096	0.0865418	0.98478	0.998519	-0.00510814	0.0865851	0.952956	0.986655
WBGene00001162	efl-2, Y48C3A.17	CSR Class 22G	464.586	408.53	466.5	416.255	490.55	437.412	475.722	404.414	417.977	0.00172959	0.112153	0.987696	0.998519	-0.0457367	0.112436	0.684171	0.911643
WBGene00048398	21ur-4484, Y105C5B.342	piRNA	673.743	761.068	577.984	620.283	696.114	700.743	679.603	684.55	631.269	0.00182093	0.105231	0.986194	0.998519	-0.0133521	0.105316	0.899114	0.977509
WBGene00020383	T09B4.9, tin-44	ALG target 22G	460.884	474.89	478.406	477.281	460.183	477.177	469.726	515.45	433.28	0.00183265	0.0995502	0.985312	0.998519	0.00404635	0.0996024	0.967595	0.990268
WBGene00019884	R05D3.12	CSR Class 22G	461.81	423.046	530.359	434.472	495.222	487.781	541.683	465.535	454.322	0.00195452	0.116171	0.986577	0.998519	0.0470856	0.116025	0.684872	0.911944
WBGene00017177	F02E8.4	CSR Class 22G	366.486	364.981	396.146	325.17	399.448	405.6	348.796	367.742	383.544	0.00234529	0.118022	0.984146	0.998519	-0.0347461	0.118287	0.768953	0.94083
WBGene00016238	C30A5.3, mob-4	ALG target 22G	253.579	260.256	308.474	264.144	269.803	288.073	273.84	259.762	256.334	0.00234568	0.128417	0.985427	0.998519	-0.0560119	0.128905	0.66391	0.901619
WBGene00019724	M02B7.2	CSR Class 22G	202.678	184.564	218.638	204.939	202.06	199.707	201.882	201.698	209.467	0.00248456	0.139894	0.98583	0.998519	0.0177305	0.139882	0.899135	0.977509
WBGene00012881	Y45F10C.5	WAGO Class 22G	222.113	207.375	208.897	220.424	213.74	205.893	220.871	220.034	214.249	0.0025032	0.133662	0.985058	0.998519	0.0362288	0.1335	0.786101	0.947934
WBGene00011687	cwc-15, T10C6.5	CSR Class 22G	183.243	192.859	188.332	180.347	203.228	182.918	204.88	195.586	163.556	0.00262076	0.151105	0.986162	0.998519	-0.00158579	0.15125	0.991635	0.996205
WBGene00019905	R05G9.3	WAGO Class 22G	288.747	255.072	261.933	224.978	314.186	271.284	260.848	219.015	226.683	0.0026361	0.147616	0.985752	0.998519	-0.190676	0.148918	0.2004	0.581237
WBGene00012017	shpk-1, T25C8.1	WAGO Class 22G	192.498	171.085	188.332	178.525	207.9	168.779	169.901	173.175	175.034	0.00264744	0.151531	0.986061	0.998519	-0.0917638	0.152473	0.547282	0.854206
WBGene00001335	F35A5.8	WAGO Class 22G	262.834	207.375	281.415	253.214	276.81	224.45	196.885	246.52	176.947	0.00267014	0.164849	0.987077	0.998519	-0.278061	0.166684	0.095277	0.410135
WBGene00010546	K03H1.11	CSR Class 22G	215.635	175.232	257.603	206.761	226.587	216.497	176.897	216.978	177.903	0.0027352	0.16423	0.986712	0.998519	-0.181276	0.165615	0.273708	0.666004
WBGene00012355	W09C5.9	WAGO Class 22G	142.523	149.31	113.648	143.002	121.47	141.386	106.938	97.7929	98.5162	0.00332346	0.183641	0.985561	0.998519	-0.421153	0.188421	0.0254063	0.177886
WBGene00021682	Y48G1C.9	CSR Class 22G	98.0999	78.8027	97.413	91.995	74.7505	106.923	83.9509	87.6061	84.1692	0.00336999	0.218729	0.987707	0.998519	-0.102226	0.22018	0.642444	0.891991
WBGene00044071	D2021.2, dhhc-14	CSR Class 22G	46.2735	62.2126	58.4478	55.5613	49.055	61.8562	68.9597	76.4007	50.6928	0.00445749	0.27562	0.987097	0.998519	0.233505	0.272518	0.391534	0.760868
WBGene00004960	spe-6, Y66D12A.20	ALG target 22G	86.9943	62.2126	98.4953	72.8673	81.7583	93.668	60.9644	75.382	67.9092	0.0047077	0.243053	0.984547	0.998519	-0.278232	0.246868	0.259723	0.652956
WBGene00047924	21ur-3552, Y64G10A.80	piRNA	100.876	109.909	48.7065	102.014	68.9106	89.2497	46.9726	64.1766	88.9516	0.00492138	0.313797	0.987487	0.998519	-0.37648	0.317669	0.235964	0.626619
WBGene00018657	acl-4, F49H12.6	CSR Class 22G	32.3915	40.4382	27.0592	30.9686	45.5511	24.7425	27.9836	24.4482	18.1729	0.00572856	0.37951	0.987957	0.998519	-0.503152	0.391023	0.198179	0.579271
WBGene00021691	Y48G8AL.13	ALG target 22G	37.0188	49.7701	53.0359	53.7397	45.5511	40.6484	35.979	40.747	44.954	0.00620953	0.299953	0.983484	0.998519	-0.195032	0.30383	0.520932	0.841408
WBGene00017481	F15B10.3	ALG target 22G	21.2858	31.1063	19.4826	23.6819	25.6955	22.9752	30.9819	12.2241	36.3458	0.00773798	0.451452	0.986325	0.998519	0.150342	0.448734	0.737599	0.930606
WBGene00045822	21ur-4192, Y105C5A.63	piRNA	136.044	189.749	390.734	163.952	352.729	204.126	387.773	347.369	369.197	0.00796044	0.455002	0.986041	0.998519	0.62514	0.453919	0.168449	0.53516
WBGene00050680	21ur-271, Y73F8A.479	piRNA	15.733	21.7744	21.6473	21.8602	19.8556	17.6732	9.99416	7.13073	32.5199	0.00833914	0.548132	0.987862	0.998519	-0.243055	0.554374	0.661073	NA
WBGene00047078	21ur-1497, Y65A5A.7	piRNA	16.6585	22.8113	4.32946	15.4843	17.5196	11.4876	17.9895	18.3362	15.3035	0.00874762	0.56834	0.98772	0.998519	0.229929	0.562837	0.682894	NA
WBGene00050406	21ur-4790, Y67A10A.129	piRNA	8.32924	23.8482	15.1531	12.7518	15.1837	19.4405	6.99591	23.4295	10.5212	0.00971459	0.587883	0.986816	0.998519	-0.205909	0.594109	0.728903	NA
WBGene00010481	K01G5.10	CSR Class 22G	11.1057	12.4425	14.0708	14.5735	11.6798	11.4876	13.9918	19.3548	7.65175	0.0103819	0.559092	0.985185	0.998519	0.122868	0.555886	0.825068	NA
WBGene00049022	21ur-3595, Y64G10A.107	piRNA	2.77641	10.3688	16.2355	9.10842	10.5118	9.72026	9.99416	7.13073	10.5212	0.0114971	0.685015	0.986609	0.998519	-0.0699788	0.688444	0.919036	NA
WBGene00172539	21ur-5704, VY10G11R.58	piRNA	7.40377	16.59	7.57656	7.28673	9.34381	15.0222	11.993	4.0747	17.2164	0.0121683	0.682217	0.985769	0.998519	0.0838502	0.68031	0.901907	NA
WBGene00171492	21ur-8322, Y41E3.389	piRNA	2.77641	18.6638	5.41183	4.55421	8.17583	14.1386	7.99533	14.2615	14.347	0.0135739	0.7631	0.985808	0.998519	0.455194	0.75018	0.543997	NA
WBGene00047988	21ur-2174, C06E7.24	piRNA	4.62735	4.14751	1.08237	0.910842	5.83988	3.53464	4.99708	3.05603	0.956468	0.0229834	1.14407	0.983972	0.998519	-0.146227	1.15592	0.899334	NA
WBGene00050063	21ur-3623, R05A10.55	piRNA	0.925471	4.14751	4.32946	4.55421	0	4.4183	2.99825	1.01868	2.8694	-0.0167867	1.23538	0.989158	0.99855	-0.431918	1.26603	0.732983	NA
WBGene00047024	21ur-3958, Y73B6BL.56	piRNA	0	9.33189	1.08237	3.64337	1.16798	5.30196	0	6.11206	2.8694	-0.0161625	1.39731	0.990771	0.99855	-0.207802	1.40804	0.882672	NA
CATTTGCCGATGTTTCTGAGA	F43E2.6	23H-RNA	4.62735	1.03688	3.2471	4.55421	3.50393	0.88366	1.99883	2.03735	4.78234	-0.0155892	1.16125	0.989289	0.99855	-0.0193486	1.16245	0.98672	NA
WBGene00050489	21ur-1185, Y57G11C.463	piRNA	2.77641	5.18439	0	3.64337	3.50393	0.88366	4.99708	3.05603	1.91294	-0.0109237	1.24679	0.993009	0.99855	0.313875	1.2266	0.798035	NA
WBGene00010485	ant-1.3, K01H12.2	ALG target 22G	1.85094	1.03688	6.4942	2.73253	5.83988	0.88366	5.9965	1.01868	5.73881	-0.0108626	1.18202	0.992668	0.99855	0.461144	1.15618	0.690002	NA
WBGene00045643	21ur-2772, Y73F8A.53	piRNA	0.925471	8.29502	20.565	8.19758	15.1837	6.18562	33.9801	29.5416	17.2164	-0.0102592	0.725512	0.988718	0.99855	1.45719	0.694125	0.0357891	NA
WBGene00172592	21ur-7352, C01B10.36	piRNA	4.62735	3.11063	2.16473	1.82168	4.67191	3.53464	1.99883	2.03735	4.78234	-0.00977314	1.06765	0.992696	0.99855	-0.171664	1.0801	0.873722	NA
WBGene00047939	21ur-5204, M199.30	piRNA	9.25471	9.33189	7.57656	10.9301	7.00786	7.95294	12.9924	5.09338	9.56468	-0.00953823	0.662194	0.988508	0.99855	0.0792679	0.659194	0.904285	NA
WBGene00049387	21ur-641, Y116A8A.51	piRNA	7.40377	16.59	2.16473	12.7518	7.00786	6.18562	11.993	9.16808	6.69528	-0.00864992	0.751321	0.990814	0.99855	0.0870037	0.748379	0.907449	NA
WBGene00050618	21ur-4783, Y67A10A.141	piRNA	6.4783	7.25814	17.3179	12.7518	12.8477	5.30196	5.9965	7.13073	15.3035	-0.00768219	0.69307	0.991156	0.99855	-0.113091	0.697144	0.871132	NA
WBGene00049402	21ur-5122, Y64G10A.119	piRNA	5.55283	16.59	1.08237	4.55421	7.00786	11.4876	7.99533	4.0747	11.4776	-0.00741949	0.856978	0.993092	0.99855	0.0225448	0.856317	0.978996	NA
WBGene00049870	21ur-3480, Y105C5B.494	piRNA	12.0311	22.8113	15.1531	11.8409	17.5196	20.3242	9.99416	9.16808	30.607	-0.00663445	0.573278	0.990766	0.99855	0.00230335	0.573345	0.996795	NA
WBGene00050700	21ur-2574, Y105C5B.592	piRNA	24.0622	19.7007	23.8121	19.1277	24.5275	23.8588	16.9901	31.579	20.0858	-0.00560394	0.422634	0.989421	0.99855	0.0199409	0.422339	0.962342	NA
WBGene00049094	21ur-1476, Y73F8A.345	piRNA	40.7207	83.987	45.4594	55.5613	33.8713	78.6458	74.9562	75.382	76.5175	-0.00409392	0.339126	0.990368	0.99855	0.417222	0.334682	0.212536	0.59642
WBGene00049524	21ur-2724, Y105C5A.404	piRNA	68.4848	104.725	73.6009	81.0649	71.2466	92.7843	81.9521	85.5688	80.3433	-0.00279299	0.236961	0.990596	0.99855	0.007949	0.236984	0.973242	0.992151
WBGene00047477	21ur-4314, H12I19.26	piRNA	49.05	52.8807	40.0475	60.1156	39.7112	41.532	36.9784	26.4856	38.2587	-0.00274802	0.314645	0.993032	0.99855	-0.480845	0.323792	0.137532	0.489615
WBGene00008694	F11C1.5, vwa-8	WAGO Class 22G	144.373	137.905	139.625	122.964	138.989	159.059	130.923	152.801	158.774	-0.00259758	0.174937	0.988153	0.99855	0.06864	0.174388	0.693873	0.912491
WBGene00001154	ech-5, F56B3.5	CSR Class 22G	103.653	107.835	99.5777	106.568	122.638	83.0641	105.938	117.148	112.863	-0.00254394	0.203413	0.990022	0.99855	0.110679	0.202326	0.584354	0.866995
WBGene00009301	F31F6.2	CSR Class 22G	173.989	132.72	159.108	140.27	174.028	152.873	105.938	125.297	109.994	-0.00157786	0.177987	0.992927	0.99855	-0.451284	0.182583	0.0134485	0.112512
WBGene00023409	C27A12.10, mbd-2	CSR Class 22G	282.269	280.994	247.862	234.997	286.154	290.724	257.849	255.688	276.419	-0.00156085	0.133369	0.990662	0.99855	-0.0389649	0.1337	0.770719	0.941062
WBGene00018309	F41G4.5	WAGO Class 22G	340.573	335.948	320.38	382.554	296.666	314.583	653.618	693.718	734.568	-0.00153851	0.117333	0.989538	0.99855	1.06195	0.112717	4.45282e-21	4.50582e-19
WBGene00006868	M03A1.1, vab-1	CSR Class 22G	389.623	363.944	382.075	343.387	405.288	387.927	338.802	375.891	401.717	-0.00142517	0.114621	0.99008	0.99855	-0.0245877	0.114816	0.830431	0.960092
WBGene00020360	math-41, T08E11.4	WAGO Class 22G	263.759	258.182	292.239	270.52	283.818	259.796	337.803	329.032	304.157	-0.00108275	0.122573	0.992952	0.99855	0.254759	0.120978	0.0352183	0.221675
WBGene00021887	fbxc-45, Y54G2A.22	WAGO Class 22G	454.406	464.521	451.347	495.498	426.311	445.365	428.749	418.676	432.324	-0.000980518	0.0996212	0.992147	0.99855	-0.0984496	0.100214	0.325908	0.710138
WBGene00006542	T20B12.2, tbp-1	CSR Class 22G	372.965	383.645	424.288	402.592	378.424	396.764	421.754	413.582	387.37	-0.000967849	0.105587	0.992686	0.99855	0.0512597	0.105367	0.626621	0.886304
WBGene00000765	coq-5, ZK652.9	CSR Class 22G	523.816	515.328	530.359	495.498	496.39	574.379	531.689	489.983	491.625	-0.00088627	0.0977467	0.992766	0.99855	-0.0526267	0.0980482	0.591445	0.86872
WBGene00012806	Y43F4B.9	WAGO Class 22G	742.228	676.044	726.268	733.228	714.802	696.324	747.563	728.353	678.136	-0.000716931	0.0829885	0.993107	0.99855	0.0055323	0.0830123	0.946865	0.984344
WBGene00004333	rec-8, W02A2.6	CSR Class 22G	1120.75	1095.98	1131.07	1100.3	1149.29	1099.27	1168.32	1146.01	1169.76	-0.000643141	0.0647999	0.992081	0.99855	0.0576634	0.0646525	0.372448	0.748593
WBGene00016273	C30G12.1	WAGO Class 22G	5997.98	5995.22	6214.95	6077.14	6310.58	5818.9	6986.92	7024.79	6770.84	-0.000592667	0.0455406	0.989617	0.99855	0.190857	0.0453929	2.61596e-05	0.000520741
WBGene00015657	C09G12.7	WAGO Class 22G	5252.05	5221.71	5529.81	5465.05	5573.58	4975.01	6321.31	6169.1	6024.79	0.00047751	0.0532676	0.992848	0.99855	0.210426	0.0531102	7.43013e-05	0.00127846
WBGene00009368	F33H2.5, pole-1	CSR Class 22G	2768.08	2740.47	2905.07	2781.71	2814.82	2818.88	2802.36	2803.4	2777.58	0.000542949	0.0484376	0.991057	0.99855	-0.00492357	0.0484658	0.919083	0.978793
WBGene00007620	C16C2.3, ocrl-1	CSR Class 22G	949.533	948.743	877.799	883.516	907.518	986.165	950.445	844.482	872.299	0.000757254	0.0810754	0.992548	0.99855	-0.0582631	0.0813012	0.473601	0.812932
WBGene00011047	R06A4.2, tebp-1	CSR Class 22G	1591.81	1458.89	1551.03	1380.84	1575.6	1649.79	1570.08	1465.87	1457.66	0.000793774	0.0764046	0.991711	0.99855	-0.0346343	0.0764965	0.650724	0.89414
WBGene00003186	mek-2, Y54E10BL.6	CSR Class 22G	939.353	934.226	1112.67	995.55	954.237	1033.88	1039.39	983.022	955.512	0.000898008	0.0846759	0.991538	0.99855	-0.00307701	0.0847161	0.971026	0.991095
WBGene00021902	oxy-4, Y54H5A.4	WAGO Class 22G	747.78	672.933	771.727	665.825	803.568	728.136	694.594	723.26	618.835	0.00102694	0.0988309	0.991709	0.99855	-0.106827	0.0992331	0.281693	0.673907
WBGene00011815	spop-1, T16H12.5	CSR Class 22G	433.12	416.825	416.711	413.522	442.663	413.553	411.759	452.292	423.715	0.00103571	0.0998748	0.991726	0.99855	0.023045	0.099826	0.81743	0.958512
WBGene00016295	C32B5.1, fbxc-40	WAGO Class 22G	401.654	423.046	457.841	396.216	430.983	455.085	452.735	450.255	480.147	0.00110031	0.10473	0.991618	0.99855	0.110662	0.104234	0.288385	0.681058
WBGene00004509	M01G12.12, rrf-2	WAGO Class 22G	1948.12	1748.17	2111.7	1868.14	2124.55	1824.76	2120.76	2168.76	1945.46	0.00118106	0.0817239	0.988469	0.99855	0.102347	0.0815891	0.20969	0.592345
WBGene00044094	fitm-2, ZK265.9	ALG target 22G	281.343	258.182	305.227	289.648	299.002	258.029	295.827	276.061	256.334	0.00135844	0.129071	0.991603	0.99855	-0.0284189	0.129349	0.8261	0.959269
WBGene00044094	fitm-2, ZK265.9	CSR Class 22G	281.343	258.182	305.227	289.648	299.002	258.029	295.827	276.061	256.334	0.00135844	0.129071	0.991603	0.99855	-0.0284189	0.129349	0.8261	0.959269
WBGene00050106	21ur-1909, Y51H4A.347	piRNA	454.406	436.525	481.653	355.228	531.429	489.548	478.72	477.759	368.24	0.00139622	0.146153	0.992378	0.99855	-0.0516096	0.146377	0.724403	0.923572
WBGene00007912	C34B7.2, figo-1	CSR Class 22G	207.305	184.564	258.686	217.691	200.892	230.635	228.866	231.239	228.596	0.00150482	0.151496	0.992075	0.99855	0.0839787	0.151002	0.578112	0.863461
WBGene00012702	Y39B6A.46, ztf-20	WAGO Class 22G	265.61	239.519	241.368	273.253	253.451	221.799	222.87	217.997	250.595	0.00159887	0.137734	0.990738	0.99855	-0.111032	0.138631	0.42318	0.778849
WBGene00013601	Y87G2A.13	WAGO Class 22G	363.71	345.28	375.581	367.98	395.944	324.303	317.814	364.686	309.896	0.00165616	0.120009	0.988989	0.99855	-0.128646	0.120819	0.286974	0.680045
WBGene00013349	Y59A8B.12	CSR Class 22G	274.865	261.293	311.721	269.609	281.482	296.91	307.82	282.173	296.505	0.0017588	0.124256	0.988707	0.99855	0.0655778	0.12392	0.596672	0.871225
WBGene00016902	C53D5.1	CSR Class 22G	118.46	85.0239	84.4246	91.0842	110.958	88.366	94.9445	100.849	109.037	0.00208816	0.217477	0.992339	0.99855	0.0782118	0.216777	0.718253	0.922099
WBGene00019693	M01A10.3, ostd-1	ALG target 22G	124.939	136.868	152.614	129.34	151.837	134.316	116.932	130.391	121.471	0.00222479	0.174355	0.989819	0.99855	-0.16611	0.176242	0.345932	0.726866
WBGene00019693	M01A10.3, ostd-1	CSR Class 22G	124.939	136.868	152.614	129.34	151.837	134.316	116.932	130.391	121.471	0.00222479	0.174355	0.989819	0.99855	-0.16611	0.176242	0.345932	0.726866
WBGene00017576	cdh-8, F18F11.3	WAGO Class 22G	102.727	95.3927	97.413	100.193	102.782	93.668	91.9463	98.8116	100.429	0.00241521	0.194212	0.990078	0.99855	-0.0221201	0.194695	0.909544	0.977509
WBGene00023487	F33D4.8, mrps-24	CSR Class 22G	97.1744	80.8764	110.401	88.3516	114.462	87.4824	91.9463	95.7555	101.386	0.0026436	0.213977	0.990143	0.99855	0.00434037	0.214106	0.983826	0.994764
WBGene00020507	T14F9.1, vha-15	CSR Class 22G	29.6151	34.2169	46.5417	37.3445	38.5432	34.4628	29.9825	28.5229	34.4329	0.00298522	0.333118	0.99285	0.99855	-0.241349	0.338522	0.475877	0.813874
WBGene00012786	Y43C5B.3	ALG target 22G	34.2424	39.4013	38.9652	30.0578	44.3831	38.8811	53.9685	50.9338	54.5187	0.00327624	0.307326	0.991494	0.99855	0.504001	0.298774	0.0916232	0.399793
WBGene00012786	Y43C5B.3	WAGO Class 22G	34.2424	39.4013	38.9652	30.0578	44.3831	38.8811	53.9685	50.9338	54.5187	0.00327624	0.307326	0.991494	0.99855	0.504001	0.298774	0.0916232	0.399793
WBGene00174791	21ur-6231, Y105C5B.1396	piRNA	14.8075	5.18439	4.32946	4.55421	5.83988	14.1386	4.99708	4.0747	2.8694	0.00977568	0.806743	0.990332	0.99855	-1.04301	0.8609	0.225689	NA
WBGene00046023	21ur-292, Y73F8A.80	piRNA	6.4783	9.33189	2.16473	3.64337	4.67191	9.72026	1.99883	5.09338	8.60821	0.00989856	0.884944	0.991075	0.99855	-0.19603	0.895281	0.826682	NA
WBGene00175005	21ur-9402, Y64G10A.353	piRNA	11.1057	9.33189	3.2471	12.7518	5.83988	5.30196	8.99474	10.1868	8.60821	0.0102043	0.719213	0.98868	0.99855	0.218278	0.711714	0.759077	NA
WBGene00048245	21ur-574, C47A4.44	piRNA	7.40377	10.3688	3.2471	6.37589	11.6798	3.53464	1.99883	4.0747	5.73881	0.0108322	0.828187	0.989564	0.99855	-0.831725	0.873936	0.341249	NA
WBGene00165471	21ur-7243, M199.74	piRNA	1.85094	1.03688	5.41183	7.28673	0	0.88366	3.99766	5.09338	0	0.0127366	1.4546	0.993014	0.99855	0.134546	1.44835	0.925986	NA
WBGene00016327	C32E12.1	ALG target 22G	0.925471	7.25814	1.08237	1.82168	1.16798	6.18562	5.9965	2.03735	0	0.0131765	1.35601	0.992247	0.99855	-0.205007	1.36992	0.881042	NA
WBGene00170968	21ur-12114, LLC1.82	piRNA	3.70188	5.18439	1.08237	3.64337	0	6.18562	1.99883	4.0747	5.73881	0.0137359	1.15395	0.990503	0.99855	0.24101	1.14178	0.832822	NA
WBGene00049827	21ur-1387, Y73F8A.402	piRNA	2.77641	6.22126	2.16473	4.55421	1.16798	5.30196	3.99766	2.03735	4.78234	0.0138331	1.03506	0.989337	0.99855	-0.039728	1.03923	0.969506	NA
WBGene00046044	21ur-3565, Y105C5A.85	piRNA	9.25471	2.07375	2.16473	3.64337	5.83988	4.4183	4.99708	2.03735	0.956468	0.0142105	1.02657	0.988955	0.99855	-0.78005	1.07924	0.469818	NA
WBGene00021632	Y47D9A.5	ALG target 22G	2.77641	2.07375	6.4942	1.82168	8.17583	1.76732	8.99474	6.11206	2.8694	0.0142466	1.02648	0.988926	0.99855	0.671727	0.994479	0.499386	NA
MIMAT0019994	miR-4809-3p	miRNA	5.55283	6.22126	7.57656	7.28673	11.6798	0.88366	5.9965	13.2428	10.5212	0.00687432	0.820869	0.993318	0.998681	0.624196	0.798594	0.434439	NA
WBGene00047198	21ur-1742, Y105C5B.202	piRNA	0	8.29502	2.16473	6.37589	1.16798	2.65098	0	6.11206	1.91294	-0.0112522	1.38292	0.993508	0.998708	-0.377148	1.40417	0.788245	NA
WBGene00000814	B0025.2, csn-2	CSR Class 22G	235.07	242.629	267.344	238.641	255.787	250.96	261.847	258.744	239.117	0.00105242	0.128229	0.993452	0.998708	0.0292032	0.128121	0.819697	0.958512
WBGene00013465	Y67H2A.10	CSR Class 22G	351.679	335.948	316.051	337.011	334.041	334.024	280.836	321.902	348.154	0.000939859	0.118829	0.993689	0.998809	-0.078521	0.119392	0.510746	0.836128
WBGene00020500	T14B4.3	ALG target 22G	95.3235	101.614	92.0011	107.479	98.11	83.9477	117.931	97.7929	88.9516	0.0016126	0.209444	0.993857	0.998813	0.0756708	0.208747	0.716978	0.922099
WBGene00020500	T14B4.3	CSR Class 22G	95.3235	101.614	92.0011	107.479	98.11	83.9477	117.931	97.7929	88.9516	0.0016126	0.209444	0.993857	0.998813	0.0756708	0.208747	0.716978	0.922099
WBGene00045925	21ur-1172, Y40H7A.32	piRNA	0.925471	5.18439	0	0.910842	3.50393	1.76732	0.999416	7.13073	3.82587	-0.0104379	1.39914	0.994048	0.998877	0.969815	1.33895	0.468874	NA
WBGene00015731	C13B7.6	CSR Class 22G	108.28	99.5402	102.825	105.658	109.79	96.319	104.939	118.166	101.386	0.00140186	0.19165	0.994164	0.998877	0.0611828	0.191114	0.748864	0.932945
WBGene00044131	Y45G12C.16	CSR Class 22G	108.28	99.5402	102.825	105.658	109.79	96.319	104.939	118.166	101.386	0.00140186	0.19165	0.994164	0.998877	0.0611828	0.191114	0.748864	0.932945
WBGene00050501	21ur-4807, Y105C5A.480	piRNA	31.466	40.4382	49.7888	40.9879	43.2151	37.1137	52.969	31.579	45.9105	-0.00202496	0.327928	0.995073	0.999183	0.106905	0.326269	0.743169	0.931152
WBGene00048196	21ur-1832, Y37A1A.35	piRNA	186.945	170.048	158.025	132.983	186.876	196.173	181.894	169.1	165.469	-0.00109018	0.175814	0.995053	0.999183	0.00216998	0.175881	0.990156	0.995794
WBGene00016792	C49H3.6	CSR Class 22G	364.636	414.751	418.876	402.592	369.081	422.39	360.789	402.377	383.544	-0.000707963	0.110754	0.9949	0.999183	-0.0619273	0.111157	0.577447	0.863316
WBGene00022149	lin-65, Y71G12B.9	CSR Class 22G	1051.33	1148.86	1185.19	1149.48	1130.6	1101.92	1116.35	1172.5	1156.37	-0.000427509	0.0707801	0.995181	0.999183	0.0264362	0.0707345	0.708599	0.918306
WBGene00010815	M01F1.9	CSR Class 22G	663.563	578.577	597.466	615.729	607.348	618.562	598.65	616.299	609.27	0.00052928	0.087714	0.995185	0.999183	-0.0136133	0.0878318	0.876827	0.973619
WBGene00005191	srg-34, Y51A2D.12	WAGO Class 22G	601.556	652.196	585.56	601.156	665.747	577.03	677.604	693.718	696.309	0.000609538	0.0901165	0.994603	0.999183	0.168872	0.0894816	0.0591303	0.306842
WBGene00015386	C03B8.3	ALG target 22G	326.691	329.727	382.075	331.546	387.768	321.652	325.81	351.443	326.156	0.000730477	0.12143	0.9952	0.999183	-0.0484253	0.121781	0.690894	0.912491
WBGene00009829	F47G9.1, tmed-10	ALG target 22G	102.727	92.2821	96.3306	99.2817	98.11	94.5517	99.9416	105.942	89.908	0.00125681	0.196915	0.994908	0.999183	0.0197347	0.196862	0.920148	0.978793
WBGene00009829	F47G9.1, tmed-10	CSR Class 22G	102.727	92.2821	96.3306	99.2817	98.11	94.5517	99.9416	105.942	89.908	0.00125681	0.196915	0.994908	0.999183	0.0197347	0.196862	0.920148	0.978793
WBGene00004786	F44A6.2, sex-1	CSR Class 22G	21.2858	21.7744	27.0592	30.0578	16.3517	22.9752	24.9854	10.1868	19.1294	-0.00262752	0.452682	0.995369	0.999271	-0.364646	0.462163	0.430112	NA
WBGene00014774	F57G4.7	WAGO Class 22G	2925.41	2873.19	2951.61	2949.31	2965.49	2836.55	2360.62	2432.6	2323.26	-0.000264671	0.0491508	0.995704	0.999362	-0.298289	0.0497152	1.97366e-09	7.591e-08
WBGene00043060	R144.12	CSR Class 22G	227.666	250.924	270.592	216.78	269.803	263.331	261.847	249.576	257.29	0.000751142	0.137394	0.995638	0.999362	0.0391618	0.137217	0.775338	0.944204
WBGene00044384	F11G11.14	ALG target 22G	4.62735	4.14751	6.4942	3.64337	3.50393	7.95294	6.99591	4.0747	5.73881	0.00474248	0.849111	0.995544	0.999362	0.143811	0.842565	0.864474	NA
WBGene00012249	W04E12.4	ALG target 22G	32.3915	22.8113	25.9768	45.5421	22.1916	13.2549	30.9819	6.11206	15.3035	-0.00284291	0.552794	0.995897	0.999464	-0.632737	0.565397	0.263097	NA
WBGene00001412	fem-2, T19C3.8	CSR Class 22G	444.226	394.013	471.912	480.014	409.96	418.855	445.74	439.049	439.975	0.000550648	0.108959	0.995968	0.999464	0.0162053	0.108941	0.881748	0.975216
WBGene00050592	21ur-132, Y73F8A.472	piRNA	11.1057	4.14751	2.16473	5.46505	1.16798	10.6039	0.999416	6.11206	3.82587	-0.00453219	1.00242	0.996393	0.999482	-0.687756	1.03779	0.507514	NA
WBGene00169624	21ur-13943, Y105C5B.970	piRNA	16.6585	12.4425	11.906	13.6626	15.1837	12.3712	8.99474	18.3362	10.5212	-0.00259776	0.538603	0.996152	0.999482	-0.12341	0.543097	0.820242	NA
WBGene00012272	dhc-4, W05B2.4	ERGO target 22G	27.7641	22.8113	18.4002	18.2168	30.3674	21.2078	31.9813	22.4109	30.607	-0.00193707	0.412323	0.996252	0.999482	0.296988	0.405847	0.464306	0.809585
WBGene00006932	B0025.1, vps-34	CSR Class 22G	1163.32	1215.22	1229.57	1187.74	1167.98	1249.5	1278.25	1161.29	1170.72	0.000317646	0.0695951	0.996358	0.999482	0.00134067	0.0696242	0.984637	0.994764
WBGene00046549	21ur-2149, Y64G10A.45	piRNA	95.3235	133.757	128.802	74.689	137.821	145.804	142.916	156.876	143.47	0.00111298	0.239644	0.996294	0.999482	0.311034	0.237393	0.190126	0.56924
WBGene00022586	ZC308.4	CSR Class 22G	110.131	86.0608	100.66	96.5492	102.782	98.0863	96.9434	93.7182	87.9951	-0.000870729	0.200114	0.996528	0.999537	-0.0937115	0.201427	0.641761	0.891648
WBGene00050623	21ur-1455, Y116A8C.182	piRNA	10.1802	3.11063	6.4942	0.910842	9.34381	9.72026	0.999416	5.09338	7.65175	-0.00297167	0.951852	0.997509	0.999579	-0.528503	0.975972	0.588153	NA
WBGene00050673	21ur-3910, Y105C5A.498	piRNA	4.62735	6.22126	3.2471	5.46505	1.16798	7.06928	8.99474	16.2988	10.5212	-0.00279506	0.83219	0.99732	0.999579	1.34158	0.778045	0.0846538	NA
WBGene00020973	W03B1.3	ALG target 22G	15.733	11.4056	14.0708	11.8409	16.3517	13.2549	6.99591	10.1868	7.65175	-0.00204542	0.54075	0.996982	0.999579	-0.734912	0.570967	0.198047	NA
WBGene00171021	21ur-5875, Y105C5A.978	piRNA	23.1368	22.8113	12.9884	15.4843	24.5275	19.4405	21.9872	11.2054	21.9988	-0.00166301	0.47555	0.99721	0.999579	-0.0974509	0.478388	0.838583	NA
WBGene00018579	acs-16, F47G6.2	WAGO Class 22G	211.007	181.453	182.92	190.366	177.532	206.777	224.869	214.941	224.77	-0.000591604	0.145124	0.996747	0.999579	0.205899	0.143585	0.151577	0.506251
WBGene00001168	eef-1A.1, F31E3.5	ALG target 22G	335.946	297.584	317.133	341.566	309.514	299.561	335.804	341.256	333.807	-0.000435138	0.115827	0.997003	0.999579	0.0874282	0.115358	0.448519	0.797829
WBGene00001168	eef-1A.1, F31E3.5	CSR Class 22G	335.946	297.584	317.133	341.566	309.514	299.561	335.804	341.256	333.807	-0.000435138	0.115827	0.997003	0.999579	0.0874282	0.115358	0.448519	0.797829
WBGene00009456	F36A2.9	CSR Class 22G	349.828	382.608	325.792	381.643	341.049	334.907	388.773	349.406	287.897	-0.000386165	0.13171	0.997661	0.999579	-0.0455933	0.132001	0.729793	0.926374
WBGene00018781	F54A3.2	CSR Class 22G	1651.04	1787.58	1694.99	1657.73	1737.95	1737.28	1584.07	1572.84	1539.91	-0.000179909	0.0594691	0.997586	0.999579	-0.127989	0.0598071	0.0323518	0.211207
WBGene00004240	M4.2, puf-4	WAGO Class 22G	2894.87	2988.28	2867.19	2997.58	2998.2	2757.02	3258.1	3428.86	3084.61	-0.000165492	0.0582972	0.997735	0.999579	0.159055	0.0580982	0.00618718	0.0612236
WBGene00002990	C37F5.1, lin-1	WAGO Class 22G	3354.83	3155.22	3167	3214.36	3312.38	3157.32	2813.36	2804.42	2592.03	0.000158397	0.0541292	0.997665	0.999579	-0.237819	0.0544936	1.27611e-05	0.000271854
WBGene00020970	W03A5.6	CSR Class 22G	801.458	786.99	895.117	786.967	854.959	842.128	850.503	813.922	848.387	0.000224787	0.0811467	0.99779	0.999579	0.017906	0.0811254	0.825311	0.959037
WBGene00166548	21ur-5949, Y116A8C.235	piRNA	30.5405	45.6226	25.9768	28.2361	40.8792	33.5791	24.9854	22.4109	38.2587	0.00116557	0.376566	0.99753	0.999579	-0.250834	0.381872	0.511275	0.836128
WBGene00168021	21ur-6682, Y105C5B.841	piRNA	7.40377	26.9588	15.1531	22.771	9.34381	16.7895	13.9918	8.14941	17.2164	0.00165063	0.587471	0.997758	0.999579	-0.321453	0.596614	0.590028	NA
WBGene00049139	21ur-4009, F26D12.23	piRNA	3.70188	0	4.32946	1.82168	4.67191	1.76732	2.99825	4.0747	7.65175	0.00431014	1.17444	0.997072	0.999579	0.874805	1.12518	0.436876	NA
WBGene00046050	21ur-1865, F26D12.5	piRNA	96.249	101.614	71.4362	69.224	85.2623	114.876	88.948	89.6435	55.4752	0.000689768	0.267434	0.997942	0.99965	-0.205857	0.269731	0.445348	0.796054
WBGene00167570	21ur-8900, Y73F8A.663	piRNA	2.77641	4.14751	4.32946	2.73253	1.16798	7.06928	2.99825	1.01868	6.69528	-0.00138406	1.07941	0.998977	0.99977	-0.0574368	1.08355	0.957725	NA
WBGene00165686	21ur-6156, T23G4.60	piRNA	5.55283	5.18439	1.08237	3.64337	5.83988	2.65098	5.9965	8.14941	6.69528	-0.000980415	0.925475	0.999155	0.99977	0.802392	0.885717	0.364976	NA
WBGene00004729	sax-3, ZK377.2	CSR Class 22G	52.7518	48.7332	50.8712	53.7397	54.8949	44.183	45.9731	49.9151	40.1717	-0.00038481	0.275949	0.998887	0.99977	-0.165228	0.279135	0.553899	0.857576
WBGene00021892	Y54G2A.28	WAGO Class 22G	93.4726	71.5445	90.9188	89.2625	75.9185	90.1334	72.9574	81.4941	87.0386	-0.000206699	0.221009	0.999254	0.99977	-0.0845417	0.22227	0.703681	0.916251
WBGene00018668	bath-2, F52C6.11	CSR Class 22G	300.778	255.072	301.98	271.431	290.826	296.026	271.841	267.912	231.465	-0.000144128	0.129697	0.999113	0.99977	-0.154789	0.13082	0.236722	0.62742
WBGene00003656	nhr-66, T09A12.4	CSR Class 22G	1022.65	1106.35	1100.77	1064.77	1102.57	1062.16	1158.32	1252.97	1260.63	-9.10237e-05	0.070789	0.998974	0.99977	0.186026	0.0702771	0.0081202	0.0759314
WBGene00017622	F20B4.2	WAGO Class 22G	1966.63	1987.69	1903.88	2060.32	1978.55	1822.11	2032.81	2049.58	1956.93	5.5638e-05	0.0617885	0.999282	0.99977	0.0436219	0.0617236	0.479734	0.816855
WBGene00048455	21ur-454, Y57G11C.284	piRNA	33.317	53.9176	19.4826	44.6312	29.1994	32.6954	36.9784	25.4669	60.2575	0.00047081	0.42541	0.999117	0.99977	0.202596	0.422603	0.631654	0.887448
WBGene00165021	21ur-8417, F55B11.60	piRNA	13.8821	31.1063	14.0708	22.771	17.5196	18.5569	9.99416	14.2615	25.8246	0.000667844	0.516538	0.998968	0.99977	-0.231501	0.52269	0.657835	NA
WBGene00047492	21ur-772, Y105C5B.230	piRNA	11.1057	15.5532	9.7413	20.0385	8.17583	7.95294	8.99474	5.09338	8.60821	0.000765216	0.625908	0.999025	0.99977	-0.679022	0.65295	0.298373	NA
WBGene00047569	21ur-2929, Y64G10A.68	piRNA	6.4783	11.4056	4.32946	8.19758	11.6798	2.65098	0.999416	5.09338	10.5212	0.000954161	0.871676	0.999127	0.99977	-0.413631	0.889629	0.641969	NA
WBGene00044744	F10G7.12	ALG target 22G	7.40377	1.03688	1.08237	2.73253	3.50393	3.53464	6.99591	4.0747	8.60821	0.00102899	1.05196	0.99922	0.99977	1.01647	1.00091	0.309843	NA
WBGene00045669	21ur-1303, Y51H4A.41	piRNA	13.8821	11.4056	6.4942	7.28673	10.5118	14.1386	9.99416	5.09338	5.73881	0.00109888	0.645369	0.998641	0.99977	-0.618108	0.672051	0.357712	NA
WBGene00168682	21ur-6115, Y51H4A.602	piRNA	8.32924	14.5163	16.2355	11.8409	18.6876	8.8366	8.99474	8.14941	20.0858	0.00124182	0.599583	0.998347	0.99977	-0.0576791	0.601805	0.923645	NA
WBGene00050227	21ur-910, Y40H7A.131	piRNA	2.77641	12.4425	8.65893	7.28673	4.67191	11.4876	4.99708	13.2428	7.65175	0.00138168	0.76365	0.998556	0.99977	0.126025	0.759421	0.868198	NA
WBGene00172896	21ur-9456, M199.123	piRNA	3.70188	2.07375	1.08237	0	3.50393	3.53464	4.99708	5.09338	2.8694	-0.000212817	1.24006	0.999863	0.999888	0.898587	1.18445	0.44806	NA
WBGene00017735	did-2, F23C8.6	CSR Class 22G	518.264	535.029	531.442	520.091	532.597	531.964	563.671	529.712	569.099	1.24407e-05	0.0886206	0.999888	0.999888	0.0697975	0.0883411	0.429474	0.784386
WBGene00048169	21ur-2021, H32C10.14	piRNA	71.2613	65.3233	46.5417	73.7782	64.2387	45.9503	52.969	61.1206	72.6916	7.58308e-05	0.284404	0.999787	0.999888	0.0255657	0.284225	0.928328	0.979613
WBGene00009369	F33H2.6	CSR Class 22G	76.8141	63.2495	84.4246	68.3131	80.5904	75.9948	78.9539	69.27	62.1704	0.000109836	0.235538	0.999628	0.999888	-0.0939104	0.237028	0.691957	0.912491
WBGene00014172	clpp-1, ZK970.2	ALG target 22G	41.6462	23.8482	22.7297	25.5036	31.5354	31.8118	24.9854	16.2988	23.9117	0.000115913	0.39833	0.999768	0.999888	-0.442888	0.408932	0.278792	0.671416
WBGene00169296	21ur-6782, Y41E3.333	piRNA	9.25471	9.33189	10.8237	10.0193	16.3517	3.53464	11.993	5.09338	17.2164	0.000264386	0.695961	0.999697	0.999888	0.227618	0.689006	0.74113	NA
TTCTGGAATGAAACGAGTGCTGC	Y116A8B.1	23H-RNA	0.925471	3.11063	12.9884	0	0	0	0.999416	0	1.91294	-4.9687	1.85548	0.00740968	NA	-2.52664	1.66059	0.128128	NA
WBGene00047374	21ur-1223, Y73F8A.193	piRNA	1.85094	9.33189	4.32946	0	0	0	0	2.03735	0	-4.83925	1.90633	0.0111325	NA	-2.94471	1.80914	0.103591	NA
CGGGATGATGGATCGGGATGAA	T05E12.10	23H-RNA	3.70188	9.33189	2.16473	0	0	0	1.99883	3.05603	1.91294	-4.81287	1.65164	0.0035684	NA	-1.12692	1.27942	0.378424	NA
WBGene00009938	F52F12.5	ALG target 22G	6.4783	5.18439	3.2471	0	0	0	0.999416	0	1.91294	-4.78917	1.76621	0.00669689	NA	-2.3457	1.55998	0.132665	NA
WBGene00167711	21ur-7500, Y105C5B.807	piRNA	4.62735	5.18439	4.32946	0	0	0	1.99883	0	0	-4.70936	1.88199	0.0123378	NA	-2.82884	1.78627	0.113271	NA
TCAATGACGGAGTCGAGATCGA	Y37E11B.2	23H-RNA	4.62735	8.29502	0	0	0	0	0.999416	3.05603	3.82587	-4.58311	1.82838	0.0121882	NA	-0.715412	1.48892	0.630879	NA
TTCGTTCTTGGTGAAAAAAGTG	E01G4.7	23H-RNA	3.70188	4.14751	4.32946	0	0	0	0.999416	2.03735	4.78234	-4.49242	1.68133	0.00754142	NA	-0.632252	1.30466	0.627954	NA
TCAACAGACTGATGGACGATG	C36A4.14	23H-RNA	4.62735	4.14751	3.2471	0	0	0	4.99708	2.03735	0	-4.47716	1.79847	0.012795	NA	-0.780447	1.46332	0.593799	NA
WBGene00165619	21ur-11569, Y43D4A.74	piRNA	1.85094	2.07375	7.57656	0	0	0	0	0	0.956468	-4.40531	2.06516	0.0329118	NA	-3.42658	2.06516	0.0970685	NA
ATTCGGGAATTAGTTGTCGACA	T05E12.8	23H-RNA	0.925471	7.25814	3.2471	0	0	0	6.99591	3.05603	0	-4.39611	1.85787	0.0179711	NA	-0.182892	1.50662	0.903381	NA
CAATAAAAACAATGGACAACTG	Y59H11AR.6	23H-RNA	4.62735	1.03688	5.41183	0	0	0	1.99883	2.03735	0	-4.35737	1.90865	0.0224328	NA	-1.46553	1.66421	0.378529	NA
TGAAGACATCTCAGAAACATC	F43E2.6	23H-RNA	4.62735	2.07375	4.32946	0	0	0	0.999416	3.05603	1.91294	-4.35299	1.73662	0.0121905	NA	-0.89008	1.40515	0.526445	NA
TATTCCTGATGCGGCGCCGGCTC	T05E12.8	23H-RNA	4.62735	2.07375	4.32946	0	0	0	3.99766	4.0747	0	-4.35272	1.80793	0.0160588	NA	-0.458298	1.46209	0.753936	NA
AATCGGGATGGATCGATGGATT	T05E12.10	23H-RNA	6.4783	4.14751	0	0	0	0	1.99883	0	6.69528	-4.30585	2.0198	0.0330219	NA	-0.292539	1.71127	0.864264	NA
WBGene00169835	21ur-8043, T06A10.77	piRNA	0	5.18439	5.41183	0	0	0	1.99883	0	0	-4.28678	2.328	0.0655624	NA	-2.40433	2.25104	0.285476	NA
AAGAACAAGCCGTGGGCAAGCA	F39E9.7, F55A4.4	23H-RNA	0.925471	7.25814	2.16473	0	0	0	0	1.01868	1.91294	-4.25425	2.00313	0.0336867	NA	-1.80789	1.82352	0.321476	NA
WBGene00018253	F40H6.1	ALG target 22G	2.77641	5.18439	2.16473	0	0	0	0	1.01868	2.8694	-4.22705	1.92673	0.0282425	NA	-1.37144	1.68879	0.416746	NA
WBGene00168770	21ur-11791, Y57G11A.144	piRNA	3.70188	4.14751	2.16473	0	0	0	0.999416	1.01868	3.82587	-4.21416	1.78922	0.0185076	NA	-0.772274	1.47138	0.599679	NA
AGCAGAAACTATATGGAACAT	F39E9.29_region	23H-RNA	5.55283	4.14751	0	0	0	0	1.99883	1.01868	0.956468	-4.17465	1.99151	0.0360621	NA	-1.29776	1.76015	0.460941	NA
TCTTAGAACCCATATATACCCCC	Y116F11A.1	23H-RNA	0.925471	1.03688	7.57656	0	0	0	0.999416	1.01868	0	-4.13201	2.10179	0.0493049	NA	-2.24254	2.01496	0.265732	NA
WBGene00172090	21ur-10498, Y37A1B.285	piRNA	8.32924	1.03688	0	0	0	0	0	0	0.956468	-4.12451	2.50036	0.099031	NA	-3.14579	2.50036	0.208343	NA
WBGene00170639	21ur-7640, Y105C5A.949	piRNA	3.70188	3.11063	2.16473	0	0	0	0	4.0747	1.91294	-4.05722	1.90498	0.0331885	NA	-0.590481	1.6083	0.71351	NA
WBGene00174858	21ur-6958, Y64G10A.350	piRNA	4.62735	2.07375	2.16473	0	0	0	1.99883	0	2.8694	-4.04222	1.93659	0.036862	NA	-0.864195	1.66869	0.604537	NA
ATGACGACGACGATGGCTGCGGC	Y57G11C.1145_hairpin	23H-RNA	4.62735	4.14751	0	0	0	0	0	0	0	-4.02466	2.75933	0.144685	NA	-4.00772	2.75933	0.146383	NA
WBGene00016420	C34G6.3	ALG target 22G	7.40377	1.03688	0	0	0	0	3.99766	0	0	-3.97537	2.48709	0.109953	NA	-1.09094	2.30542	0.636068	NA
AGTCAGTTGGATGGGAAAATG	W04B5.8	23H-RNA	0	4.14751	4.32946	0	0	0	3.99766	1.01868	4.78234	-3.95742	1.88399	0.0356803	NA	0.225513	1.54013	0.883587	NA
WBGene00017279	F09C12.8	ALG target 22G	0.925471	2.07375	5.41183	0	0	0	0	3.05603	1.91294	-3.94995	2.00472	0.0488014	NA	-0.750749	1.74555	0.667127	NA
WBGene00165990	21ur-7936, C47A4.82	piRNA	0	7.25814	1.08237	0	0	0	0	0	0	-3.94474	2.89945	0.173668	NA	-3.92781	2.89945	0.175522	NA
CCCCATTGCCGAATGTTTGAATC	Y37E3.30	23H-RNA	0.925471	3.11063	4.32946	0	0	0	0	2.03735	1.91294	-3.94359	2.01053	0.049824	NA	-1.07284	1.78227	0.547204	NA
TGGATGATGGCGTGGAAGAAGTTG	Y57G11C.1145_hairpin	23H-RNA	0.925471	4.14751	3.2471	0	0	0	2.99825	1.01868	0.956468	-3.93581	1.89219	0.0375231	NA	-0.735741	1.61498	0.648697	NA
TATCTCGATACCATGTCTCACCC	Y37E11B.2	23H-RNA	0.925471	5.18439	2.16473	0	0	0	0	6.11206	1.91294	-3.93031	1.96628	0.0456236	NA	-0.0417385	1.65421	0.97987	NA
WBGene00166036	21ur-13502, M199.78	piRNA	0.925471	6.22126	1.08237	0	0	0	0.999416	0	1.91294	-3.92472	2.11886	0.0639855	NA	-1.48531	1.95081	0.446427	NA
WBGene00047187	21ur-5430, C02B10.15	piRNA	1.85094	5.18439	1.08237	0	0	0	0	0	1.91294	-3.90796	2.25579	0.0831996	NA	-2.06525	2.1829	0.344097	NA
WBGene00017930	F29G9.1	ERGO Class 26G	2.77641	3.11063	2.16473	0	0	0	2.99825	2.03735	3.82587	-3.89841	1.72963	0.0242025	NA	0.138914	1.35518	0.918355	NA
WBGene00020531	T15B12.2	ALG target 22G	3.70188	1.03688	3.2471	0	0	0	0.999416	3.05603	6.69528	-3.8891	1.77952	0.0288535	NA	0.428641	1.40375	0.760097	NA
TCTTTCATCGTACGACGCTGTT	F52G3.8	23H-RNA	3.70188	3.11063	1.08237	0	0	0	3.99766	3.05603	1.91294	-3.87753	1.76047	0.0276259	NA	0.1726	1.39359	0.901432	NA
TGAGACATGGTATCGAGATATG	Y37E11B.2	23H-RNA	3.70188	3.11063	1.08237	0	0	0	0.999416	1.01868	0	-3.87391	2.09538	0.064488	NA	-1.98461	2.00829	0.323053	NA
CATCCCGATCGTTCGTCGTCGCC	ChrX_intergenic1	23H-RNA	4.62735	1.03688	2.16473	0	0	0	1.99883	7.13073	0	-3.8651	1.95885	0.0484788	NA	0.207123	1.63599	0.899254	NA
AGCCGTGGTCGATGCTGAAAGG	F55A4.9, rncs-1	23H-RNA	4.62735	2.07375	1.08237	0	0	0	0	0	0	-3.85317	2.56449	0.132965	NA	-3.83624	2.56449	0.134678	NA
CCTTCTACTTGGACGGAACAGCC	Y17D7C.3	23H-RNA	7.40377	0	0	0	0	0	0.999416	1.01868	0.956468	-3.79119	2.39413	0.1133	NA	-1.33132	2.24457	0.553094	NA
TGAAGACATCTCAGAAACATCG	F43E2.6	23H-RNA	0	3.11063	4.32946	0	0	0	0	3.05603	3.82587	-3.7712	2.13193	0.076908	NA	-0.0990769	1.8593	0.957503	NA
GGACCACCGAGACGCATGATA	Y37E3.30	23H-RNA	0	4.14751	3.2471	0	0	0	0	0	0	-3.76934	2.94683	0.200856	NA	-3.75241	2.94683	0.202887	NA
TATTAGACTCCACATATCATTT	Y37E11B.2	23H-RNA	0	5.18439	2.16473	0	0	0	0	0	0	-3.76119	2.96957	0.205306	NA	-3.74426	2.96957	0.207354	NA
WBGene00047769	21ur-656, Y37A1B.76	piRNA	0.925471	1.03688	5.41183	0	0	0	0.999416	2.03735	0	-3.76032	2.15587	0.0811198	NA	-1.27995	1.98599	0.51926	NA
TATTAGACTCCACATATCATTTC	Y37E11B.2	23H-RNA	0	6.22126	1.08237	0	0	0	0.999416	1.01868	0.956468	-3.74961	2.20323	0.0887806	NA	-1.28979	2.03972	0.527167	NA
WBGene00171235	21ur-6536, ZK616.49	piRNA	0.925471	3.11063	3.2471	0	0	0	0	0	0	-3.74792	2.61511	0.151807	NA	-3.73098	2.61511	0.153665	NA
WBGene00167511	21ur-14579, VY10G11R.39	piRNA	1.85094	0	5.41183	0	0	0	0.999416	0	1.91294	-3.7426	2.31305	0.105654	NA	-1.30478	2.16034	0.545863	NA
WBGene00194700	B0025.5	ALG target 22G	0	7.25814	0	0	0	0	1.99883	4.0747	1.91294	-3.74174	2.15543	0.0825716	NA	0.141655	1.87536	0.939789	NA
WBGene00049974	21ur-1428, Y73F8A.418	piRNA	1.85094	1.03688	4.32946	0	0	0	0	0	0	-3.73592	2.63373	0.156048	NA	-3.71899	2.63373	0.157932	NA
WBGene00194699	Y43F8B.22	ERGO Class 26G	0.925471	5.18439	1.08237	0	0	0	0.999416	0	1.91294	-3.73039	2.16153	0.0843813	NA	-1.29131	1.99711	0.517899	NA
ATGTATGGAGGACGAACACAAC	C36A4.14	23H-RNA	0.925471	5.18439	1.08237	0	0	0	3.99766	2.03735	1.91294	-3.72855	1.86116	0.0451404	NA	0.148645	1.52844	0.922525	NA
WBGene00168267	21ur-12531, Y57G11B.151	piRNA	0.925471	6.22126	0	0	0	0	0	0	0	-3.72388	3.04429	0.221241	NA	-3.70695	3.04429	0.223349	NA
GGATTTCGTCAAGACCGAGGAGCT	C36A4.14	23H-RNA	0.925471	6.22126	0	0	0	0	0	3.05603	0	-3.72353	2.59002	0.150534	NA	-1.23286	2.44944	0.614738	NA
WBGene00047297	21ur-3462, Y116A8A.34	piRNA	6.4783	5.18439	2.16473	0	0	0.88366	0.999416	6.11206	0	-3.72045	1.76142	0.0346702	NA	-0.974374	1.41673	0.491603	NA
WBGene00048516	21ur-2326, Y73F8A.287	piRNA	1.85094	3.11063	2.16473	0	0	0	2.99825	4.0747	0.956468	-3.71789	1.81423	0.0404333	NA	0.170392	1.47025	0.907737	NA
WBGene00171119	21ur-7187, AC7.48	piRNA	1.85094	4.14751	1.08237	0	0	0	0	3.05603	0	-3.71134	2.30208	0.106925	NA	-1.22309	2.14296	0.568171	NA
WBGene00167267	21ur-9447, Y105C5B.772	piRNA	1.85094	4.14751	1.08237	0	0	0	0	0	0	-3.71134	2.64746	0.160961	NA	-3.6944	2.64746	0.16288	NA
WBGene00167983	21ur-10737, Y51H4A.564	piRNA	1.85094	4.14751	1.08237	0	0	0	0	0	0	-3.71134	2.64746	0.160961	NA	-3.6944	2.64746	0.16288	NA
WBGene00049439	21ur-634, Y51H4A.301	piRNA	1.85094	5.18439	0	0	0	0	0	2.03735	0.956468	-3.70344	2.3219	0.110711	NA	-1.23687	2.16661	0.568082	NA
WBGene00021188	Y13C8A.1	ERGO Class 26G	2.77641	2.07375	2.16473	0	0	0	2.99825	2.03735	2.8694	-3.7012	1.78289	0.0378981	NA	0.170037	1.43247	0.905511	NA
WBGene00172147	21ur-5952, M199.113	piRNA	2.77641	3.11063	1.08237	0	0	0	0.999416	0	0	-3.69142	2.3507	0.116334	NA	-2.71269	2.3507	0.248502	NA
WBGene00045531	21ur-3262, Y105C5A.35	piRNA	2.77641	3.11063	1.08237	0	0	0	0	0	0	-3.69067	2.64683	0.163204	NA	-3.67374	2.64683	0.165143	NA
WBGene00047758	21ur-19, Y40H7A.69	piRNA	3.70188	3.11063	0	0	0	0	0.999416	1.01868	0.956468	-3.66505	2.15651	0.089219	NA	-1.20525	1.98916	0.544574	NA
TTTTTTGGCACCGCTGTTCTGC	F55A4.9, rncs-1	23H-RNA	3.70188	3.11063	0	0	0	0	1.99883	0	4.78234	-3.66501	2.16082	0.0898628	NA	-0.0105153	1.89333	0.995569	NA
WBGene00173380	21ur-10357, Y40H7A.287	piRNA	2.77641	6.22126	4.32946	0.910842	0	0	2.99825	1.01868	0	-3.65853	1.74567	0.0361023	NA	-1.7345	1.47518	0.23968	NA
WBGene00047882	21ur-4645, H35B03.4	piRNA	2.77641	8.29502	2.16473	0	0	0.88366	0.999416	3.05603	0	-3.65059	1.78501	0.0408415	NA	-1.71772	1.5205	0.258599	NA
WBGene00050789	21ur-4526, Y116A8A.65	piRNA	4.62735	2.07375	0	0	0	0	0	2.03735	0	-3.6404	2.60329	0.161997	NA	-1.73763	2.53185	0.492518	NA
WBGene00170712	21ur-7180, Y105C5A.953	piRNA	5.55283	1.03688	0	0	0	0	0	1.01868	0	-3.61795	2.71504	0.182677	NA	-2.63922	2.71504	0.331014	NA
WBGene00168914	21ur-10781, Y116A8A.91	piRNA	0	0	6.4942	0	0	0	0	0	0	-3.58125	3.59824	0.319601	NA	-3.56432	3.59824	0.321894	NA
WBGene00174812	21ur-12366, C42D4.16	piRNA	0	0	6.4942	0	0	0	0	0	0	-3.58125	3.59824	0.319601	NA	-3.56432	3.59824	0.321894	NA
WBGene00045819	21ur-5261, Y37A1B.29	piRNA	0	1.03688	5.41183	0	0	0	0	0	0	-3.57006	3.15397	0.257665	NA	-3.55313	3.15397	0.259929	NA
WBGene00019951	R08C7.8	ALG target 22G	0	1.03688	5.41183	0	0	0	0.999416	0	0.956468	-3.56511	2.46359	0.147863	NA	-1.70366	2.39417	0.476722	NA
TACGGGAAAAGCAGAGAGGCC	F39E9.7	23H-RNA	0	1.03688	5.41183	0	0	0	0	1.01868	0.956468	-3.56511	2.46338	0.147828	NA	-1.69426	2.39253	0.478855	NA
WBGene00170754	21ur-6948, Y116A8C.344	piRNA	0	1.03688	5.41183	0	0	0	0	2.03735	1.91294	-3.56364	2.34434	0.128485	NA	-0.693282	2.15183	0.747314	NA
WBGene00174027	21ur-14651, Y51H4A.883	piRNA	0	2.07375	4.32946	0	0	0	4.99708	0	0	-3.55682	2.52571	0.159058	NA	-0.350046	2.32488	0.880319	NA
ATCGGTGTGCTCGAGGGCTTGT	Y37E3.30	23H-RNA	0.925471	1.03688	4.32946	0	0	0	0	1.01868	0	-3.53389	2.47227	0.152885	NA	-2.55517	2.47227	0.301355	NA
WBGene00172336	21ur-7777, H25K10.117	piRNA	0	6.22126	0	0	0	0	0	0	0	-3.52284	3.65076	0.334565	NA	-3.50591	3.65076	0.336893	NA
WBGene00173616	21ur-10356, Y116A8C.418	piRNA	0	6.22126	0	0	0	0	0	0	0	-3.52284	3.65076	0.334565	NA	-3.50591	3.65076	0.336893	NA
WBGene00174458	21ur-8117, Y105C5B.1366	piRNA	0	6.22126	0	0	0	0	1.99883	1.01868	0	-3.52108	2.67611	0.188259	NA	-1.04453	2.54162	0.681093	NA
TCCGATTTCTGCCCCCCCAAAATG	PAL8C	23H-RNA	0.925471	3.11063	2.16473	0	0	0	0	0	0	-3.51674	2.77242	0.204628	NA	-3.49981	2.77242	0.206816	NA
CACGGGGCGATCCAAGAACCT	Y81B9A.5	23H-RNA	0.925471	3.11063	2.16473	0	0	0	3.99766	0	0	-3.51516	2.33617	0.13241	NA	-0.631105	2.14178	0.76825	NA
WBGene00171827	21ur-13518, Y51H4A.767	piRNA	1.85094	0	4.32946	0	0	0	0.999416	0	0	-3.512	2.72326	0.197179	NA	-2.53328	2.72326	0.352248	NA
WBGene00016278	C30H7.2, erp-44.1	ALG Class 26G	1.85094	0	4.32946	0	0	0	2.99825	0	0	-3.5117	2.61558	0.179399	NA	-1.04263	2.47853	0.674001	NA
WBGene00017542	F17E9.5	ALG Class 26G	1.85094	0	4.32946	0	0	0	0.999416	5.09338	2.8694	-3.50824	1.97629	0.0758709	NA	0.541769	1.65789	0.743833	NA
CCGCGCGCCGCTATGTTTAACT	PALTA3	23H-RNA	1.85094	0	4.32946	0	0	0	3.99766	5.09338	2.8694	-3.50685	1.8504	0.0580683	NA	0.959355	1.48631	0.51863	NA
TCATCTCTGATCTTTTCCAATTC	F55A4.9, rncs-1	23H-RNA	1.85094	1.03688	3.2471	0	0	0	0	0	0	-3.50264	2.78094	0.207844	NA	-3.48571	2.78094	0.210051	NA
WBGene00165045	21ur-8436, R05A10.62	piRNA	0.925471	5.18439	0	0	0	0	0	0	0	-3.49797	3.20774	0.275503	NA	-3.48104	3.20774	0.277834	NA
WBGene00049771	21ur-2659, T06A10.37	piRNA	0.925471	5.18439	0	0	0	0	0	0	0.956468	-3.49776	2.78138	0.20855	NA	-2.51904	2.78138	0.365106	NA
CTTTTTTCACCAAGAACGAAACC	E01G4.7	23H-RNA	2.77641	0	3.2471	0	0	0	2.99825	2.03735	0.956468	-3.47968	2.05235	0.0899876	NA	-0.0116116	1.78031	0.994796	NA
WBGene00050229	21ur-4545, Y73F8A.443	piRNA	1.85094	4.14751	0	0	0	0	0.999416	0	0	-3.47389	2.74176	0.205145	NA	-2.49517	2.74176	0.362791	NA
WBGene00012409	Y7A5A.3	WAGO Class 22G	1.85094	4.14751	0	0	0	0	0	0	0	-3.47334	3.18177	0.274993	NA	-3.4564	3.18177	0.27734	NA
WBGene00166481	21ur-14450, Y105C5A.620	piRNA	2.77641	1.03688	2.16473	0	0	0	1.99883	2.03735	0	-3.47099	2.12498	0.10238	NA	-0.577523	1.90831	0.762168	NA
WBGene00165307	21ur-10188, Y105C5B.633	piRNA	0	5.18439	6.4942	0	0	0.88366	0	0	0	-3.46533	2.28887	0.130028	NA	-4.4102	2.28887	0.0540046	NA
ATCGGACGAGCTCTTATCCCCT	T05E12.8	23H-RNA	2.77641	3.11063	0	0	0	0	6.99591	2.03735	3.82587	-3.45786	1.84784	0.061304	NA	1.11473	1.47898	0.451019	NA
WBGene00169006	21ur-6372, B0513.64	piRNA	2.77641	3.11063	0	0	0	0	0	3.05603	5.73881	-3.45376	2.13119	0.105108	NA	0.573149	1.84081	0.755529	NA
WBGene00169795	21ur-7643, Y73F8A.805	piRNA	2.77641	3.11063	0	0	0	0	0.999416	2.03735	0.956468	-3.45352	2.15451	0.108952	NA	-0.571367	1.94219	0.768615	NA
WBGene00048877	21ur-474, VY10G11R.19	piRNA	2.77641	3.11063	0	0	0	0	0	0	2.8694	-3.45024	2.62748	0.189137	NA	-1.031	2.49594	0.679555	NA
CCGTCTAGGTGATCTTTCAACAC	Y37E3.30	23H-RNA	3.70188	0	2.16473	0	0	0	0	2.03735	3.82587	-3.44805	2.24497	0.124563	NA	-0.00546656	2.00086	0.99782	NA
WBGene00049306	21ur-2032, Y57G11C.355	piRNA	3.70188	1.03688	1.08237	0	0	0	3.99766	0	5.73881	-3.44276	1.99665	0.0846593	NA	0.732098	1.67642	0.662327	NA
WBGene00168342	21ur-15325, Y57G11C.716	piRNA	3.70188	1.03688	1.08237	0	0	0	0	3.05603	2.8694	-3.44112	2.09308	0.100166	NA	0.0141677	1.82795	0.993816	NA
WBGene00165689	21ur-10868, Y73F8A.549	piRNA	3.70188	2.07375	0	0	0	0	2.99825	3.05603	6.69528	-3.4386	1.84788	0.0627676	NA	1.12359	1.47942	0.447564	NA
CTTCAAGTTCTATTGCCGGATAT	F39E9.10	23H-RNA	3.70188	2.07375	0	0	0	0	0	0	0.956468	-3.42507	2.7714	0.216509	NA	-2.44634	2.7714	0.377392	NA
WBGene00174584	21ur-11191, Y116A8A.141	piRNA	3.70188	2.07375	0	0	0	0	0	0	0.956468	-3.42507	2.7714	0.216509	NA	-2.44634	2.7714	0.377392	NA
WBGene00048067	21ur-817, Y57G11C.257	piRNA	0.925471	9.33189	1.08237	0.910842	0	0	2.99825	1.01868	4.78234	-3.42399	1.76219	0.0520124	NA	-0.356458	1.39696	0.798595	NA
WBGene00047680	21ur-4370, Y37A1B.72	piRNA	3.70188	2.07375	0	0	0	0	0	0	0	-3.42285	3.22121	0.287965	NA	-3.40592	3.22121	0.290357	NA
WBGene00049088	21ur-2619, C10G6.15	piRNA	4.62735	0	1.08237	0	0	0	0.999416	2.03735	0.956468	-3.41692	2.21385	0.122727	NA	-0.534595	2.00779	0.790039	NA
CGATGTTTCTGAGATGTCTTC	F43E2.6	23H-RNA	4.62735	0	1.08237	0	0	0	0.999416	0	0	-3.40986	2.81859	0.226366	NA	-2.43114	2.81859	0.388393	NA
WBGene00171824	21ur-9269, Y105C5B.1154	piRNA	4.62735	0	1.08237	0	0	0	0	0	0	-3.40725	3.2778	0.298575	NA	-3.39032	3.2778	0.300982	NA
WBGene00169332	21ur-7209, Y105C5B.954	piRNA	4.62735	1.03688	0	0	0	0	0	0	2.8694	-3.40088	2.69923	0.207689	NA	-0.982226	2.57142	0.702478	NA
ATGATGGCGTGGAAGAAGTTG	Y57G11C.1145_hairpin	23H-RNA	4.62735	1.03688	0	0	0	0	0	0	0.956468	-3.39969	2.82971	0.229586	NA	-2.42096	2.82971	0.392246	NA
ACGACGATGGCTGCGGCGAGGAT	Y57G11C.1145_hairpin	23H-RNA	0	0	5.41183	0	0	0	0	0	0	-3.31802	3.84109	0.387686	NA	-3.30109	3.84109	0.390113	NA
TCGACAACTAATTCCCGAATCTC	T05E12.8	23H-RNA	0	0	5.41183	0	0	0	0	0	0	-3.31802	3.84109	0.387686	NA	-3.30109	3.84109	0.390113	NA
WBGene00047838	21ur-3602, Y37A1A.27	piRNA	0	0	5.41183	0	0	0	0	0	0	-3.31802	3.84109	0.387686	NA	-3.30109	3.84109	0.390113	NA
WBGene00171004	21ur-10761, Y105C5B.1090	piRNA	0	0	5.41183	0	0	0	0	0	0	-3.31802	3.84109	0.387686	NA	-3.30109	3.84109	0.390113	NA
WBGene00172341	21ur-15024, K10B3.11	piRNA	0	0	5.41183	0	0	0	0	0	0	-3.31802	3.84109	0.387686	NA	-3.30109	3.84109	0.390113	NA
TTTCTGAGATGTCTTCACAATT	F43E2.6	23H-RNA	0	0	5.41183	0	0	0	1.99883	0	0	-3.31495	3.13125	0.28975	NA	-1.43075	3.07427	0.641649	NA
AGACATCTCAGAAACATCGGC	F43E2.6	23H-RNA	0	0	5.41183	0	0	0	2.99825	2.03735	1.91294	-3.30468	2.24399	0.140837	NA	0.379079	1.9862	0.848638	NA
WBGene00045645	21ur-1572, Y57G11C.64	piRNA	2.77641	1.03688	6.4942	0	0	0.88366	5.9965	3.05603	1.91294	-3.28377	1.66826	0.0490249	NA	0.0947295	1.25856	0.940001	NA
WBGene00000269	bre-4, Y73E7A.7	ALG Class 26G	0	3.11063	2.16473	0	0	0	0.999416	0	0	-3.2801	2.84613	0.249125	NA	-2.30137	2.84613	0.418746	NA
WBGene00046275	21ur-1241, C08F11.22	piRNA	0	3.11063	2.16473	0	0	0	0.999416	0	0	-3.2801	2.84613	0.249125	NA	-2.30137	2.84613	0.418746	NA
WBGene00168666	21ur-5896, B0350.40	piRNA	1.85094	6.22126	2.16473	0	0	0.88366	0.999416	1.01868	0.956468	-3.27792	1.78869	0.0668655	NA	-1.78005	1.58292	0.260785	NA
WBGene00049334	21ur-4935, M199.50	piRNA	0	3.11063	2.16473	0	0	0	2.99825	2.03735	0.956468	-3.27285	2.10072	0.119242	NA	0.195331	1.83586	0.915267	NA
ACCAATTGTACTTTGTAGGAGCC	Y116A8B.1	23H-RNA	0.925471	0	4.32946	0	0	0	1.99883	0	0.956468	-3.27231	2.48858	0.188534	NA	-0.819483	2.34578	0.726831	NA
WBGene00170525	21ur-11299, Y105C5A.937	piRNA	0	4.14751	1.08237	0	0	0	0	0	0	-3.2707	3.38789	0.334341	NA	-3.25376	3.38789	0.336849	NA
WBGene00167219	21ur-6750, Y17G9A.35	piRNA	2.77641	4.14751	3.2471	0.910842	0	0	1.99883	0	0.956468	-3.27033	1.82414	0.0730035	NA	-1.77756	1.62362	0.273601	NA
WBGene00010289	F58H1.6	ALG Class 26G	0.925471	1.03688	3.2471	0	0	0	0	0	0	-3.26407	2.98416	0.274044	NA	-3.24714	2.98416	0.27654	NA
WBGene00173615	21ur-12311, F13G11.131	piRNA	2.77641	6.22126	1.08237	0	1.16798	0	0.999416	0	1.91294	-3.25998	1.87731	0.0824728	NA	-1.7797	1.68495	0.290861	NA
WBGene00045842	21ur-1438, LLC1.6	piRNA	0	5.18439	0	0	0	0	0.999416	0	0	-3.25891	3.27378	0.319513	NA	-2.28019	3.27378	0.486115	NA
CGCGCGGTTTGGTCCAGTCTCC	E01G4.5	23H-RNA	0.925471	1.03688	3.2471	0	0	0	0	3.05603	2.8694	-3.25855	2.12823	0.125744	NA	0.19671	1.86811	0.916139	NA
WBGene00021607	Y46H3C.7	ERGO Class 26G	3.70188	3.11063	3.2471	0	0	0.88366	2.99825	2.03735	2.8694	-3.25788	1.6414	0.0471647	NA	-0.348185	1.25196	0.780926	NA
WBGene00003367	M106.1, mix-1	ERGO Class 26G	0.925471	1.03688	3.2471	0	0	0	1.99883	1.01868	1.91294	-3.25721	2.02847	0.108331	NA	-0.0662056	1.77344	0.970221	NA
WBGene00011114	R07E5.6	ALG Class 26G	0	5.18439	0	0	0	0	1.99883	3.05603	0	-3.25706	2.59939	0.210201	NA	-0.0359954	2.40388	0.988053	NA
WBGene00049834	21ur-1941, Y105C5A.431	piRNA	0.925471	1.03688	3.2471	0	0	0	2.99825	2.03735	0.956468	-3.25668	1.99411	0.102438	NA	0.211143	1.71286	0.901894	NA
WBGene00009956	F53B2.5	ALG Class 26G	0.925471	2.07375	2.16473	0	0	0	0.999416	1.01868	2.8694	-3.24797	2.02986	0.109577	NA	-0.0662747	1.77579	0.970229	NA
WBGene00171761	21ur-11303, Y73F8A.934	piRNA	3.70188	5.18439	1.08237	0	1.16798	0	0	1.01868	2.8694	-3.24678	1.86437	0.0815975	NA	-1.35221	1.6172	0.403073	NA
WBGene00167380	21ur-13740, Y57G11C.652	piRNA	0.925471	3.11063	1.08237	0	0	0	0	0	0.956468	-3.24077	2.60606	0.213665	NA	-2.26205	2.60606	0.385398	NA
WBGene00168222	21ur-13945, Y64G10A.222	piRNA	0.925471	3.11063	1.08237	0	0	0	0.999416	0	0.956468	-3.24007	2.34019	0.166196	NA	-1.3779	2.26688	0.543295	NA
WBGene00173691	21ur-7415, Y116A8B.88	piRNA	0.925471	3.11063	1.08237	0	0	0	0	0	7.65175	-3.24002	2.32479	0.163413	NA	0.589817	2.07015	0.77571	NA
CTCCATACGGTCATTTGAGTCTC	F34D6.11, linc-12	23H-RNA	0.925471	3.11063	1.08237	0	0	0	0	3.05603	1.91294	-3.23943	2.17239	0.135913	NA	-0.0400635	1.93578	0.983488	NA
WBGene00165147	21ur-7541, C05B10.3	piRNA	0.925471	3.11063	1.08237	0	0	0	0	3.05603	1.91294	-3.23943	2.17239	0.135913	NA	-0.0400635	1.93578	0.983488	NA
WBGene00165317	21ur-10127, B0547.6	piRNA	1.85094	0	3.2471	0	0	0	0	0	0	-3.23616	3.37855	0.338136	NA	-3.21923	3.37855	0.340669	NA
WBGene00172188	21ur-13183, LLC1.98	piRNA	1.85094	0	3.2471	0	0	0	0	2.03735	0	-3.23555	2.77553	0.243719	NA	-1.3316	2.70849	0.622976	NA
WBGene00167930	21ur-9074, Y64G10A.216	piRNA	0.925471	4.14751	0	0	0	0	0	1.01868	0	-3.22994	2.90831	0.266744	NA	-2.25122	2.90831	0.438893	NA
WBGene00175007	21ur-5640, Y7A9D.61	piRNA	0.925471	4.14751	0	0	0	0	1.99883	0	0.956468	-3.2298	2.49989	0.196365	NA	-0.776992	2.35777	0.741744	NA
TTGCCGATGTTTCTGAGATGTCTT	F43E2.6	23H-RNA	1.85094	1.03688	2.16473	0	0	0	0	0	0.956468	-3.22432	2.58389	0.212084	NA	-2.24559	2.58389	0.384806	NA
WBGene00008332	C55A6.3	ALG Class 26G	1.85094	1.03688	2.16473	0	0	0	0.999416	1.01868	0	-3.2243	2.31618	0.163899	NA	-1.33334	2.23745	0.55123	NA
WBGene00044200	H37A05.4	ERGO Class 26G	1.85094	1.03688	2.16473	0	0	0	4.99708	0	0.956468	-3.22428	2.15922	0.135369	NA	0.236601	1.90299	0.901053	NA
WBGene00022541	ZC190.7	ALG Class 26G	1.85094	1.03688	2.16473	0	0	0	0	2.03735	5.73881	-3.22427	2.07211	0.1197	NA	0.627022	1.7806	0.724733	NA
WBGene00006053	ssq-4, T28H11.1	ALG target 22G	1.85094	2.07375	1.08237	0	0	0	1.99883	8.14941	5.73881	-3.21668	1.75195	0.0663484	NA	1.65998	1.34599	0.217469	NA
ATTGTGAAGACATCTCAGAAA	F43E2.6	23H-RNA	1.85094	2.07375	1.08237	0	0	0	1.99883	4.0747	1.91294	-3.21565	1.89348	0.0894566	NA	0.66691	1.56733	0.670467	NA
WBGene00047094	21ur-3432, Y105C5A.178	piRNA	1.85094	2.07375	1.08237	0	0	0	1.99883	0	0	-3.21348	2.51099	0.200627	NA	-1.3306	2.43976	0.585491	NA
WBGene00167530	21ur-10760, Y105C5B.792	piRNA	1.85094	2.07375	1.08237	0	0	0	0	0	0	-3.21277	2.99053	0.282681	NA	-3.19584	2.99053	0.285226	NA
TATTAAACGGTAAGGGCCGGCTGG	mir-5592	23H-RNA	1.85094	3.11063	0	0	0	0	1.99883	3.05603	2.8694	-3.20589	1.99782	0.108561	NA	0.667897	1.69237	0.6931	NA
WBGene00049592	21ur-1227, Y37A1B.126	piRNA	1.85094	3.11063	0	0	0	0	0.999416	4.0747	1.91294	-3.20517	2.07605	0.122618	NA	0.484904	1.79393	0.786927	NA
WBGene00048307	21ur-1945, Y7A9A.15	piRNA	1.85094	3.11063	0	0	0	0	0.999416	0	2.8694	-3.20302	2.41646	0.185005	NA	-0.356417	2.23213	0.873136	NA
AGACGCAGGGCTGGTCGCGATG	Y57G11C.51	23H-RNA	1.85094	3.11063	0	0	0	0	0	2.03735	0.956468	-3.20279	2.46666	0.19414	NA	-0.735932	2.32106	0.751192	NA
WBGene00167241	21ur-9418, T13A10.24	piRNA	1.85094	3.11063	0	0	0	0	0	1.01868	0.956468	-3.20247	2.54423	0.208133	NA	-1.33169	2.47572	0.590645	NA
WBGene00166738	21ur-7658, H34C03.9	piRNA	1.85094	3.11063	0	0	0	0	1.99883	0	0	-3.20165	2.79163	0.251433	NA	-1.31807	2.72765	0.628936	NA
WBGene00170144	21ur-10388, H12I19.86	piRNA	1.85094	3.11063	0	0	0	0	0	0	0.956468	-3.20138	2.89414	0.268658	NA	-2.22265	2.89414	0.442496	NA
WBGene00172996	21ur-9010, Y43D4A.137	piRNA	1.85094	3.11063	0	0	0	0	0	0	0	-3.2004	3.41002	0.347973	NA	-3.18347	3.41002	0.350529	NA
WBGene00175012	21ur-9459, Y51H4A.933	piRNA	2.77641	0	2.16473	0	0	0	0	1.01868	4.78234	-3.19794	2.33747	0.171274	NA	0.23152	2.10487	0.912415	NA
WBGene00007611	C15H7.4	ALG target 22G	2.77641	0	2.16473	0	0	0	0.999416	0	4.78234	-3.19794	2.33791	0.171356	NA	0.227557	2.1056	0.913938	NA
WBGene00170402	21ur-12319, Y105C5B.1040	piRNA	2.77641	0	2.16473	0	0	0	0	1.01868	0	-3.1957	2.88663	0.268265	NA	-2.21697	2.88663	0.442479	NA
WBGene00050940	C25D7.16	ALG Class 26G	2.77641	1.03688	1.08237	0	0	0	3.99766	2.03735	4.78234	-3.1947	1.83874	0.0823088	NA	1.13014	1.47779	0.444418	NA
TGTGATTTTGGATTAAACTCA	Y59H11AR.6	23H-RNA	2.77641	0	2.16473	0	0	0	0	0	0	-3.1946	3.41476	0.349517	NA	-3.17767	3.41476	0.352077	NA
WBGene00048991	21ur-3624, Y40H7A.103	piRNA	2.77641	0	2.16473	0	0	0	0	0	0	-3.1946	3.41476	0.349517	NA	-3.17767	3.41476	0.352077	NA
WBGene00048185	21ur-2248, Y64G10A.86	piRNA	2.77641	2.07375	0	0	0	0	0	1.01868	1.91294	-3.17537	2.47588	0.199659	NA	-0.731412	2.33322	0.753918	NA
WBGene00171502	21ur-7802, Y73F8A.913	piRNA	2.77641	2.07375	0	0	0	0	0	2.03735	0	-3.17291	2.80136	0.257368	NA	-1.2688	2.73493	0.642704	NA
WBGene00171411	21ur-6393, F35D6.15	piRNA	2.77641	2.07375	0	0	0	0	0	1.01868	0	-3.17234	2.90017	0.274022	NA	-2.19362	2.90017	0.449424	NA
WBGene00169564	21ur-6998, Y73B6BL.161	piRNA	2.77641	2.07375	0	0	0	0	0	0	0	-3.17017	3.43645	0.35626	NA	-3.15324	3.43645	0.358835	NA
CGGCTCTTCGAGCGCGTCTTCTT	ChrIII_hairpin1	23H-RNA	3.70188	0	1.08237	0	0	0	0	0	0	-3.1517	3.48989	0.366476	NA	-3.13477	3.48989	0.369056	NA
WBGene00174017	21ur-15175, Y67A10A.319	piRNA	3.70188	1.03688	0	0	0	0	0.999416	2.03735	0	-3.14705	2.51893	0.211534	NA	-0.664131	2.37492	0.779751	NA
WBGene00171199	21ur-12919, Y105C5A.988	piRNA	0.925471	5.18439	3.2471	0	1.16798	0	0	0	0	-3.14682	2.17813	0.148532	NA	-4.09168	2.17813	0.0603084	NA
WBGene00171320	21ur-11889, M199.111	piRNA	9.25471	0	0	0.910842	0	0	0	1.01868	0	-3.14677	2.53287	0.214099	NA	-3.12983	2.53287	0.216575	NA
WBGene00047515	21ur-1786, F52D4.4	piRNA	3.70188	1.03688	0	0	0	0	0	0	2.8694	-3.1439	2.78839	0.259533	NA	-0.725833	2.66492	0.785341	NA
WBGene00165515	21ur-11062, Y116A8A.70	piRNA	3.70188	1.03688	0	0	0	0	0.999416	0	0	-3.14241	2.95788	0.288061	NA	-2.16368	2.95788	0.464475	NA
WBGene00047185	21ur-336, Y105C5B.200	piRNA	3.70188	1.03688	0	0	0	0	0	0	0	-3.13915	3.50118	0.369934	NA	-3.12222	3.50118	0.372521	NA
WBGene00048785	21ur-5336, Y73F8A.310	piRNA	1.85094	4.14751	3.2471	0.910842	0	0	3.99766	2.03735	4.78234	-3.12757	1.63788	0.0561943	NA	0.236211	1.21879	0.846326	NA
WBGene00173267	21ur-10703, Y37A1B.309	piRNA	4.62735	0	0	0	0	0	1.99883	2.03735	0	-3.11562	2.70163	0.248814	NA	-0.219259	2.53455	0.931063	NA
WBGene00166925	21ur-13477, Y57G11A.113	piRNA	4.62735	0	0	0	0	0	1.99883	0	0.956468	-3.11409	2.80958	0.267696	NA	-0.661727	2.68396	0.805257	NA
WBGene00165365	21ur-10756, F36H12.35	piRNA	4.62735	0	0	0	0	0	0	0	0	-3.10537	3.96442	0.433445	NA	-3.08844	3.96442	0.435956	NA
WBGene00173519	21ur-11171, Y73F8A.1054	piRNA	4.62735	0	0	0	0	0	0	0	0	-3.10537	3.96442	0.433445	NA	-3.08844	3.96442	0.435956	NA
WBGene00171108	21ur-8315, Y73B6BL.193	piRNA	2.77641	5.18439	1.08237	0.910842	0	0	0	0	0.956468	-3.10391	2.04577	0.129209	NA	-3.08698	2.04577	0.13131	NA
WBGene00167889	21ur-5484, F26D12.50	piRNA	2.77641	6.22126	0	0	0	0.88366	0	1.01868	2.8694	-3.09784	2.05084	0.130909	NA	-1.20519	1.82924	0.509993	NA
WBGene00172125	21ur-9179, Y57G11C.953	piRNA	4.62735	1.03688	3.2471	0.910842	0	0	1.99883	2.03735	4.78234	-3.08879	1.70485	0.0700219	NA	-0.0183495	1.32372	0.98894	NA
WBGene00166293	21ur-11322, Y105C5A.610	piRNA	3.70188	5.18439	0	0.910842	0	0	0	0	0.956468	-3.08148	2.23279	0.167555	NA	-3.06455	2.23279	0.169902	NA
WBGene00166995	21ur-12638, B0513.51	piRNA	3.70188	5.18439	0	0	0	0.88366	0	0	0.956468	-3.08147	2.23436	0.167854	NA	-3.06454	2.23436	0.170202	NA
WBGene00168395	21ur-13246, Y73F8A.721	piRNA	4.62735	3.11063	1.08237	0	0	0.88366	0	0	0.956468	-3.0733	2.05284	0.134369	NA	-3.05637	2.05284	0.136528	NA
WBGene00168935	21ur-8739, Y105C5B.920	piRNA	4.62735	4.14751	0	0.910842	0	0	0	2.03735	0.956468	-3.06712	2.05575	0.135706	NA	-1.56313	1.87868	0.405388	NA
WBGene00046938	21ur-2126, Y51H4A.121	piRNA	0	0	4.32946	0	0	0	0	0	0	-2.99523	3.96895	0.450451	NA	-2.9783	3.96895	0.453015	NA
WBGene00049019	21ur-287, Y57G11C.329	piRNA	0	0	4.32946	0	0	0	0	0	0	-2.99523	3.96895	0.450451	NA	-2.9783	3.96895	0.453015	NA
WBGene00049040	21ur-2600, Y105C5B.406	piRNA	0	0	4.32946	0	0	0	0	0	0	-2.99523	3.96895	0.450451	NA	-2.9783	3.96895	0.453015	NA
WBGene00168731	21ur-15159, Y105C5B.901	piRNA	0	0	4.32946	0	0	0	0	0	0	-2.99523	3.96895	0.450451	NA	-2.9783	3.96895	0.453015	NA
WBGene00169942	21ur-9483, F52B11.66	piRNA	0	0	4.32946	0	0	0	0	0	0	-2.99523	3.96895	0.450451	NA	-2.9783	3.96895	0.453015	NA
WBGene00170973	21ur-15395, Y57G11C.879	piRNA	0	0	4.32946	0	0	0	0	0	0	-2.99523	3.96895	0.450451	NA	-2.9783	3.96895	0.453015	NA
WBGene00172128	21ur-13863, T27E7.66	piRNA	0	0	4.32946	0	0	0	0	0	0	-2.99523	3.96895	0.450451	NA	-2.9783	3.96895	0.453015	NA
WBGene00174328	21ur-13068, Y105C5A.1228	piRNA	0	0	4.32946	0	0	0	0	0	0	-2.99523	3.96895	0.450451	NA	-2.9783	3.96895	0.453015	NA
WBGene00165720	21ur-8932, C35D6.66	piRNA	0	0	4.32946	0	0	0	0	0	1.91294	-2.99213	3.29779	0.36424	NA	-1.1591	3.24949	0.721316	NA
WBGene00166652	21ur-10122, Y57G11C.596	piRNA	0	0	4.32946	0	0	0	0	2.03735	0	-2.99206	3.28571	0.362491	NA	-1.08528	3.22898	0.73679	NA
WBGene00007977	C36B1.10, gska-3	ALG Class 26G	0.925471	1.03688	6.4942	0	1.16798	0	0.999416	3.05603	0.956468	-2.9919	1.86216	0.108124	NA	-0.746085	1.579	0.636566	NA
WBGene00047239	21ur-2261, Y43D4A.28	piRNA	0	5.18439	3.2471	0.910842	0	0	0	2.03735	2.8694	-2.99179	2.02787	0.140121	NA	-0.767942	1.77319	0.664952	NA
WBGene00168730	21ur-7338, Y57G11B.159	piRNA	0	0	4.32946	0	0	0	0	0	2.8694	-2.99141	3.18949	0.348297	NA	-0.575723	3.08232	0.851831	NA
WBGene00050915	Y6E2A.10	ALG Class 26G	0	0	4.32946	0	0	0	0	1.01868	0.956468	-2.98958	2.96152	0.312747	NA	-1.11915	2.90292	0.699847	NA
WBGene00008948	F19B6.1	ALG Class 26G	0.925471	2.07375	5.41183	0.910842	0	0	1.99883	0	1.91294	-2.98691	1.92224	0.120216	NA	-1.08701	1.68302	0.518364	NA
TGACATCCCTTCTGATCGTGGA	E01G4.7	23H-RNA	0	0	4.32946	0	0	0	3.99766	1.01868	0	-2.98675	2.69869	0.268406	NA	0.225035	2.51145	0.928602	NA
CTCCTCGGTCTTGACGAAATCCC	C36A4.14	23H-RNA	0	0	4.32946	0	0	0	0	3.05603	2.8694	-2.9853	2.593	0.249612	NA	0.469604	2.38416	0.843852	NA
WBGene00000875	cyk-4, K08E3.6	ALG Class 26G	0	0	4.32946	0	0	0	0	6.11206	1.91294	-2.98393	2.50545	0.233664	NA	0.906128	2.26875	0.689602	NA
WBGene00170794	21ur-7714, Y57G11C.873	piRNA	0	1.03688	3.2471	0	0	0	0	0	0	-2.9799	3.64268	0.413328	NA	-2.96296	3.64268	0.415987	NA
WBGene00012345	W08E3.4	ALG Class 26G	0	0	4.32946	0	0	0	2.99825	2.03735	3.82587	-2.97717	2.19357	0.174709	NA	1.05906	1.91229	0.579702	NA
ATGGCTGCGGCGAGGATGATGT	Y57G11C.1145_hairpin	23H-RNA	0.925471	3.11063	4.32946	0	1.16798	0	0.999416	3.05603	4.78234	-2.97715	1.73517	0.0862049	NA	0.0954088	1.36243	0.944171	NA
WBGene00165053	21ur-8229, Y40H7A.152	piRNA	0	1.03688	3.2471	0	0	0	0.999416	0	0	-2.97684	3.0489	0.328883	NA	-1.99811	3.0489	0.512238	NA
AGACATCTCAGAAACATCGGCA	F43E2.6	23H-RNA	0	0	4.32946	0	0	0	2.99825	11.2054	0.956468	-2.97452	2.10654	0.157937	NA	1.8324	1.78502	0.304637	NA
WBGene00050625	21ur-959, Y116A8C.183	piRNA	0	1.03688	3.2471	0	0	0	0	2.03735	1.91294	-2.97111	2.4832	0.231508	NA	-0.100844	2.30234	0.965063	NA
WBGene00044447	ZK688.10	ALG target 22G	1.85094	1.03688	5.41183	0	0	0.88366	0.999416	5.09338	1.91294	-2.96909	1.77788	0.0949153	NA	-0.0460595	1.42536	0.974221	NA
CGCCAAACATGGATCAACTGGA	ZK402.2, ZK402.3, ZK402.5	23H-RNA	0	2.07375	2.16473	0	0	0	0	0	0	-2.96568	3.6298	0.413907	NA	-2.94875	3.6298	0.416577	NA
WBGene00169028	21ur-15422, Y57G11C.756	piRNA	0	2.07375	2.16473	0	0	0	0	0	0	-2.96568	3.6298	0.413907	NA	-2.94875	3.6298	0.416577	NA
WBGene00171379	21ur-15445, C44C1.13	piRNA	0	2.07375	2.16473	0	0	0	0	0	0	-2.96568	3.6298	0.413907	NA	-2.94875	3.6298	0.416577	NA
WBGene00172576	21ur-7787, M199.118	piRNA	0	2.07375	2.16473	0	0	0	0.999416	2.03735	0	-2.95933	2.54757	0.245386	NA	-0.476318	2.40526	0.84302	NA
WBGene00169272	21ur-13409, Y105C5B.949	piRNA	0	1.03688	3.2471	0	0	0	2.99825	4.0747	3.82587	-2.95871	1.95975	0.13111	NA	1.37483	1.62554	0.397681	NA
WBGene00050660	21ur-4979, Y105C5A.495	piRNA	0	2.07375	2.16473	0	0	0	0	3.05603	2.8694	-2.95664	2.33599	0.205624	NA	0.498433	2.10175	0.812539	NA
WBGene00050379	21ur-1679, LLC1.43	piRNA	0	3.11063	1.08237	0	0	0	0	0	0	-2.9515	3.66978	0.421241	NA	-2.93456	3.66978	0.42391	NA
WBGene00169421	21ur-13187, Y73F8A.779	piRNA	0	3.11063	1.08237	0	0	0	0	0	0.956468	-2.94967	3.07287	0.337102	NA	-1.97094	3.07287	0.521261	NA
WBGene00166199	21ur-13249, Y43D4A.82	piRNA	0	3.11063	1.08237	0	0	0	0.999416	0	0	-2.94963	3.06426	0.335753	NA	-1.97091	3.06426	0.5201	NA
CGACGACGATGGCTGCGGCGAGG	Y57G11C.1145_hairpin	23H-RNA	0	3.11063	1.08237	0	0	0	0	1.01868	0	-2.94962	3.06044	0.335152	NA	-1.97089	3.06044	0.519582	NA
WBGene00048344	21ur-3785, Y105C5A.280	piRNA	2.77641	1.03688	4.32946	0.910842	0	0	0	2.03735	0	-2.94929	2.0762	0.155455	NA	-2.01421	1.98692	0.310708	NA
TTGTGTCGACAACTAATTCCCGA	T05E12.8	23H-RNA	2.77641	1.03688	4.32946	0	0	0.88366	2.99825	5.09338	0	-2.94859	1.84977	0.11093	NA	-0.0130648	1.51336	0.993112	NA
WBGene00174983	21ur-12333, Y105C5A.1265	piRNA	2.77641	1.03688	4.32946	0.910842	0	0	1.99883	4.0747	6.69528	-2.94763	1.6685	0.0772903	NA	0.655311	1.24805	0.599536	NA
WBGene00048435	21ur-3965, H12I19.31	piRNA	0	3.11063	1.08237	0	0	0	0	2.03735	0.956468	-2.94686	2.58073	0.253507	NA	-0.479796	2.44191	0.844231	NA
WBGene00022754	nspd-1, ZK484.8	ALG target 22G	0	3.11063	1.08237	0	0	0	1.99883	0	2.8694	-2.94552	2.4278	0.225035	NA	0.229735	2.22019	0.917586	NA
WBGene00167347	21ur-9999, F26D12.47	piRNA	0	3.11063	1.08237	0	0	0	0.999416	0	4.78234	-2.94548	2.42335	0.224192	NA	0.479562	2.20011	0.827451	NA
WBGene00174207	21ur-6634, Y64G10A.339	piRNA	0	3.11063	1.08237	0	0	0	2.99825	1.01868	0.956468	-2.94364	2.26116	0.192974	NA	0.256945	2.03481	0.899515	NA
WBGene00020435	T11F8.4	ALG Class 26G	0.925471	0	3.2471	0	0	0	0	1.01868	0	-2.94281	3.06388	0.336812	NA	-1.96409	3.06388	0.521493	NA
WBGene00172639	21ur-15130, Y41E3.419	piRNA	0	3.11063	1.08237	0	0	0	0.999416	3.05603	1.91294	-2.94261	2.18653	0.178371	NA	0.521055	1.93374	0.78758	NA
WBGene00021187	Y9D1A.2	ERGO Class 26G	2.77641	2.07375	3.2471	0.910842	0	0	2.99825	2.03735	2.8694	-2.94226	1.69356	0.08233	NA	-0.0326627	1.31961	0.980253	NA
WBGene00172772	21ur-8801, Y73B6BL.222	piRNA	0.925471	0	3.2471	0	0	0	0	0	2.8694	-2.94191	2.86178	0.30395	NA	-0.524287	2.74166	0.848345	NA
ACGTGTCGCTTCGTCATCTGATG	F55A4.9, rncs-1	23H-RNA	0.925471	0	3.2471	0	0	0	0.999416	0	2.8694	-2.93975	2.52052	0.243483	NA	-0.0937098	2.34443	0.968116	NA
TTCTGAGATGTCTTCACAATTC	F43E2.6	23H-RNA	0.925471	0	3.2471	0	0	0	2.99825	3.05603	0	-2.93834	2.36251	0.213598	NA	0.543032	2.12972	0.79874	NA
ATGTATTAAACGGTAAGGGCCGG	mir-5592	23H-RNA	0	4.14751	0	0	0	0	0	0	0	-2.93746	3.97147	0.459519	NA	-2.92053	3.97147	0.462111	NA
CCTTGATTCTCAAAGTGCAGACC	W03D2.15	23H-RNA	0	4.14751	0	0	0	0	0	0	0	-2.93746	3.97147	0.459519	NA	-2.92053	3.97147	0.462111	NA
WBGene00047776	21ur-1251, Y64G10A.75	piRNA	0	4.14751	0	0	0	0	0	0	0	-2.93746	3.97147	0.459519	NA	-2.92053	3.97147	0.462111	NA
WBGene00165154	21ur-10467, Y116A8B.36	piRNA	0	4.14751	0	0	0	0	0	0	0	-2.93746	3.97147	0.459519	NA	-2.92053	3.97147	0.462111	NA
WBGene00167389	21ur-12677, Y7A9A.43	piRNA	0	4.14751	0	0	0	0	0	0	0	-2.93746	3.97147	0.459519	NA	-2.92053	3.97147	0.462111	NA
WBGene00170918	21ur-8557, R05A10.93	piRNA	0	4.14751	0	0	0	0	0	0	0	-2.93746	3.97147	0.459519	NA	-2.92053	3.97147	0.462111	NA
WBGene00173285	21ur-13598, ZK75.5	piRNA	0	4.14751	0	0	0	0	0	0	0	-2.93746	3.97147	0.459519	NA	-2.92053	3.97147	0.462111	NA
WBGene00166050	21ur-7524, Y7A9B.6	piRNA	0	4.14751	0	0	0	0	0	0	0.956468	-2.93678	3.48992	0.400066	NA	-1.95806	3.48992	0.574756	NA
WBGene00049051	21ur-1624, Y57G11C.335	piRNA	0	4.14751	0	0	0	0	0	0	1.91294	-2.93647	3.32685	0.377422	NA	-1.10358	3.279	0.736449	NA
WBGene00172072	21ur-13538, C01B10.35	piRNA	0	4.14751	0	0	0	0	1.99883	0	0	-2.93645	3.31784	0.37613	NA	-1.05201	3.2641	0.747227	NA
WBGene00048083	21ur-5308, Y57G11C.258	piRNA	2.77641	3.11063	2.16473	0	1.16798	0	1.99883	0	2.8694	-2.93629	1.853	0.113052	NA	-0.719129	1.57082	0.647092	NA
TGATGTGGATGATGGCGTGGAAG	Y57G11C.1145_hairpin	23H-RNA	0	4.14751	0	0	0	0	4.99708	0	0	-2.9357	3.01768	0.330636	NA	0.271626	2.85169	0.924116	NA
WBGene00166570	21ur-8519, Y7A9A.34	piRNA	0.925471	0	3.2471	0	0	0	2.99825	3.05603	0.956468	-2.9356	2.139	0.169933	NA	0.758661	1.86618	0.684352	NA
WBGene00167724	21ur-13235, Y105C5B.810	piRNA	0	4.14751	0	0	0	0	0.999416	0	1.91294	-2.93523	2.8718	0.306739	NA	-0.500229	2.75055	0.855689	NA
WBGene00048033	21ur-2425, F36H12.25	piRNA	0	4.14751	0	0	0	0	1.99883	0	0.956468	-2.93522	2.86892	0.306256	NA	-0.482909	2.74601	0.860405	NA
ATCGGACGAGCTCTTATCCCCTC	T05E12.8	23H-RNA	0	4.14751	0	0	0	0	0.999416	2.03735	1.91294	-2.93314	2.43815	0.228969	NA	0.261842	2.23021	0.906538	NA
CCCTACTCTTCGCATCTCATC	Y67D8A.2	23H-RNA	3.70188	0	4.32946	0	0	0.88366	1.99883	3.05603	2.8694	-2.93311	1.81202	0.105512	NA	-0.0211022	1.4684	0.988534	NA
WBGene00046747	21ur-1263, Y73F8A.145	piRNA	0.925471	1.03688	2.16473	0	0	0	0	0	0	-2.92936	3.24078	0.366045	NA	-2.91243	3.24078	0.368822	NA
WBGene00011387	T02G6.4	ERGO target 22G	3.70188	1.03688	3.2471	0.910842	0	0	0.999416	3.05603	1.91294	-2.92729	1.78117	0.100286	NA	-0.426108	1.45984	0.770373	NA
WBGene00046610	21ur-2995, H12I19.18	piRNA	3.70188	2.07375	2.16473	0	1.16798	0	1.99883	4.0747	1.91294	-2.92229	1.70812	0.0871144	NA	-0.00222339	1.33754	0.998674	NA
WBGene00009416	F35E2.9	ALG Class 26G	0.925471	1.03688	2.16473	0	0	0	4.99708	3.05603	0.956468	-2.92222	1.95932	0.135846	NA	1.13392	1.63733	0.488599	NA
CTAATCGTCCCGATCCTTTCATC	ChrX_intergenic1	23H-RNA	0.925471	1.03688	2.16473	0	0	0	4.99708	2.03735	1.91294	-2.92192	1.93797	0.131627	NA	1.12608	1.61212	0.48486	NA
WBGene00170172	21ur-8334, Y105C5A.908	piRNA	3.70188	2.07375	2.16473	0	0	0.88366	1.99883	1.01868	5.73881	-2.92186	1.73924	0.0929648	NA	0.140787	1.3682	0.918042	NA
WBGene00046780	21ur-5224, M199.22	piRNA	0.925471	2.07375	1.08237	0	0	0	0	0	0	-2.91519	3.25237	0.370078	NA	-2.89825	3.25237	0.372864	NA
WBGene00173004	21ur-7317, H16O14.67	piRNA	0.925471	2.07375	1.08237	0	0	0	0	0	0	-2.91519	3.25237	0.370078	NA	-2.89825	3.25237	0.372864	NA
TTGATTGTGTCGGAAAAAGAAA	K02E2.6	23H-RNA	0.925471	2.07375	1.08237	0	0	0	0	0	0.956468	-2.91461	2.76596	0.292002	NA	-1.93588	2.76596	0.483993	NA
WBGene00001038	dnj-20, T15H9.7	ALG Class 26G	0.925471	2.07375	1.08237	0	0	0	0	1.01868	0	-2.91459	2.75533	0.290146	NA	-1.93587	2.75533	0.482312	NA
WBGene00048901	21ur-4909, Y105C5B.397	piRNA	3.70188	3.11063	1.08237	0.910842	0	0	1.99883	0	3.82587	-2.91405	1.8833	0.121787	NA	-0.438207	1.58478	0.782156	NA
WBGene00173654	21ur-14018, Y105C5B.1288	piRNA	0.925471	2.07375	1.08237	0	0	0	5.9965	0	0	-2.91396	2.44092	0.232559	NA	0.555912	2.217	0.802008	NA
WBGene00020984	W03D8.1	ALG target 22G	0.925471	2.07375	1.08237	0	0	0	1.99883	0	0.956468	-2.91377	2.37108	0.219118	NA	-0.460665	2.2207	0.835665	NA
WBGene00020661	smz-2, T21G5.4	ALG Class 26G	0.925471	2.07375	1.08237	0	0	0	1.99883	1.01868	1.91294	-2.91274	2.09061	0.163546	NA	0.278186	1.8442	0.880099	NA
WBGene00049510	21ur-4414, Y105C5A.403	piRNA	0.925471	3.11063	0	0	0	0	2.99825	3.05603	1.91294	-2.90167	2.07104	0.161193	NA	0.978545	1.77788	0.582046	NA
WBGene00169686	21ur-11435, C08F11.89	piRNA	0.925471	3.11063	0	0	0	0	0	0	1.91294	-2.901	2.96638	0.328094	NA	-1.06569	2.9123	0.71442	NA
WBGene00171275	21ur-9791, Y51H4A.727	piRNA	0.925471	3.11063	0	0	0	0	0	0	0	-2.90074	3.71876	0.435373	NA	-2.88381	3.71876	0.438058	NA
WBGene00050287	21ur-2748, Y37A1A.65	piRNA	4.62735	2.07375	1.08237	0.910842	0	0	6.99591	2.03735	0	-2.89812	1.8789	0.122963	NA	0.199244	1.54003	0.89706	NA
CAATAAAAACAATGGACAACTGC	Y59H11AR.6	23H-RNA	1.85094	0	2.16473	0	0	0	5.9965	1.01868	3.82587	-2.89567	2.00118	0.147903	NA	1.43142	1.67551	0.39293	NA
WBGene00046301	21ur-4813, Y105C5A.108	piRNA	1.85094	0	2.16473	0	0	0	0.999416	6.11206	2.8694	-2.89556	2.03196	0.154156	NA	1.30937	1.71706	0.445723	NA
WBGene00003162	F20H11.3, mdh-2	ALG Class 26G	1.85094	0	2.16473	0	0	0	0	2.03735	0	-2.89405	2.93135	0.323509	NA	-0.989176	2.86785	0.730155	NA
TATTTTCCGACTTCTCATGAGCC	other	23H-RNA	1.85094	0	2.16473	0	0	0	0	0	0	-2.89361	3.69919	0.43408	NA	-2.87668	3.69919	0.436774	NA
WBGene00166339	21ur-5498, F44E8.18	piRNA	1.85094	0	2.16473	0	0	0	0	0	0	-2.89361	3.69919	0.43408	NA	-2.87668	3.69919	0.436774	NA
WBGene00171257	21ur-13825, Y105C5A.992	piRNA	1.85094	0	2.16473	0	0	0	0	0	0	-2.89361	3.69919	0.43408	NA	-2.87668	3.69919	0.436774	NA
WBGene00169947	21ur-8644, M199.100	piRNA	4.62735	3.11063	0	0	0	0.88366	0.999416	0	0	-2.8858	2.30344	0.210269	NA	-2.86887	2.30344	0.212957	NA
TTTTCCCATCCAACTGACTGA	W04B5.8	23H-RNA	1.85094	1.03688	1.08237	0	0	0	1.99883	1.01868	0	-2.88221	2.37622	0.225155	NA	-0.407096	2.22382	0.854749	NA
WBGene00168689	21ur-15205, F55B11.89	piRNA	1.85094	1.03688	1.08237	0	0	0	0	2.03735	0	-2.88089	2.66691	0.280038	NA	-0.977933	2.5972	0.706521	NA
WBGene00167471	21ur-5777, Y57G11C.656	piRNA	1.85094	1.03688	1.08237	0	0	0	0	1.01868	0	-2.88053	2.77142	0.298634	NA	-1.90181	2.77142	0.492575	NA
WBGene00167136	21ur-12548, Y17G9A.34	piRNA	5.55283	0	2.16473	0	1.16798	0	0	0	0	-2.88034	2.5475	0.258202	NA	-3.8252	2.5475	0.133214	NA
WBGene00047103	21ur-4888, Y116A8B.13	piRNA	1.85094	2.07375	0	0	0	0	0.999416	4.0747	1.91294	-2.8725	2.13108	0.177687	NA	0.817653	1.85732	0.659769	NA
WBGene00047028	21ur-4825, Y41E3.73	piRNA	1.85094	2.07375	0	0	0	0	1.99883	3.05603	0	-2.86937	2.40666	0.233158	NA	0.350754	2.1941	0.87299	NA
WBGene00165588	21ur-6972, Y45F10D.65	piRNA	1.85094	2.07375	0	0	0	0	0	1.01868	1.91294	-2.868	2.57744	0.265822	NA	-0.424367	2.44075	0.86197	NA
WBGene00045546	21ur-3313, Y116A8A.12	piRNA	1.85094	2.07375	0	0	0	0	0.999416	0	0.956468	-2.86735	2.67661	0.284052	NA	-1.00664	2.61297	0.700054	NA
WBGene00167617	21ur-11749, Y7A9A.44	piRNA	1.85094	2.07375	0	0	0	0	0	2.03735	0	-2.86594	2.94351	0.330231	NA	-0.961006	2.88026	0.738642	NA
TTTTTGCTGATCTCTCTTCTCGG	ChrIII_hairpin1	23H-RNA	1.85094	2.07375	0	0	0	0	0.999416	0	0	-2.86536	3.08412	0.352854	NA	-1.88663	3.08412	0.54072	NA
WBGene00046385	21ur-5441, Y57G11C.113	piRNA	1.85094	2.07375	0	0	0	0	0	0	0	-2.86354	3.72935	0.442584	NA	-2.8466	3.72935	0.445286	NA
WBGene00047971	21ur-4451, Y73B6BL.67	piRNA	1.85094	2.07375	0	0	0	0	0	0	0	-2.86354	3.72935	0.442584	NA	-2.8466	3.72935	0.445286	NA
WBGene00011466	T05C12.1	ALG Class 26G	2.77641	0	1.08237	0	0	0	0	4.0747	2.8694	-2.85099	2.32882	0.220869	NA	0.831942	2.0816	0.689404	NA
ATGGCTGCGGCGAGGATGATG	Y57G11C.1145_hairpin	23H-RNA	2.77641	0	1.08237	0	0	0	0.999416	1.01868	0.956468	-2.84976	2.41182	0.237372	NA	-0.389908	2.26343	0.86323	NA
WBGene00166510	21ur-11528, C55C3.35	piRNA	2.77641	1.03688	0	0	0	0	1.99883	3.05603	6.69528	-2.84832	1.97475	0.149198	NA	1.59628	1.63932	0.330184	NA
WBGene00006051	ssq-2, T28H11.5	ALG Class 26G	2.77641	0	1.08237	0	0	0	0	3.05603	0.956468	-2.84822	2.53449	0.261104	NA	0.0403738	2.35617	0.986329	NA
WBGene00168620	21ur-8077, Y57G11B.156	piRNA	2.77641	0	1.08237	0	0	0	0.999416	1.01868	0	-2.84644	2.70809	0.293218	NA	-0.953122	2.64077	0.718155	NA
WBGene00002202	C03C10.1, kin-19	ALG Class 26G	2.77641	0	1.08237	0	0	0	0	1.01868	0	-2.84349	3.12051	0.362176	NA	-1.86477	3.12051	0.550117	NA
WBGene00048937	21ur-3907, Y41E3.149	piRNA	2.77641	0	1.08237	0	0	0	0	0	0	-2.84079	3.77786	0.452076	NA	-2.82386	3.77786	0.454776	NA
WBGene00047261	21ur-4926, Y73F8A.185	piRNA	2.77641	1.03688	0	0	0	0	0.999416	1.01868	0	-2.83259	2.71324	0.296491	NA	-0.93925	2.64605	0.722617	NA
WBGene00174737	21ur-12714, Y73B6BL.267	piRNA	2.77641	1.03688	0	0	0	0	0	0	3.82587	-2.83145	2.81793	0.314994	NA	-0.000498044	2.66264	0.999851	NA
WBGene00008136	C47D12.2	ALG Class 26G	2.77641	1.03688	0	0	0	0	0	0	0.956468	-2.82867	3.14317	0.368151	NA	-1.84995	3.14317	0.556155	NA
WBGene00166669	21ur-8902, Y51H4A.494	piRNA	2.77641	1.03688	0	0	0	0	0	0	0.956468	-2.82867	3.14317	0.368151	NA	-1.84995	3.14317	0.556155	NA
WBGene00174221	21ur-9631, R05G6.17	piRNA	0	1.03688	6.4942	0	0	0.88366	0	0	2.8694	-2.82744	2.36162	0.231209	NA	-1.36742	2.21404	0.53683	NA
TGCTTTCCTCATCTCTGATCTT	F55A4.9, rncs-1	23H-RNA	2.77641	1.03688	0	0	0	0	0	0	0	-2.82526	3.79373	0.456443	NA	-2.80833	3.79373	0.459146	NA
WBGene00046777	21ur-189, Y105C5B.156	piRNA	2.77641	1.03688	0	0	0	0	0	0	0	-2.82526	3.79373	0.456443	NA	-2.80833	3.79373	0.459146	NA
WBGene00046916	21ur-1505, Y73F8A.165	piRNA	2.77641	1.03688	0	0	0	0	0	0	0	-2.82526	3.79373	0.456443	NA	-2.80833	3.79373	0.459146	NA
WBGene00167124	21ur-9877, Y116A8B.45	piRNA	2.77641	1.03688	0	0	0	0	0	0	0	-2.82526	3.79373	0.456443	NA	-2.80833	3.79373	0.459146	NA
WBGene00169619	21ur-12635, Y51H4A.645	piRNA	2.77641	1.03688	0	0	0	0	0	0	0	-2.82526	3.79373	0.456443	NA	-2.80833	3.79373	0.459146	NA
WBGene00004044	F55G1.8, plk-3	ALG Class 26G	0	2.07375	5.41183	0	0	0.88366	0	3.05603	1.91294	-2.8158	2.0765	0.175089	NA	-0.578303	1.82752	0.751668	NA
WBGene00167814	21ur-10446, ZK616.36	piRNA	0	4.14751	3.2471	0	0	0.88366	0.999416	0	2.8694	-2.80176	2.11042	0.184317	NA	-0.914597	1.89634	0.629596	NA
WBGene00167142	21ur-9639, F26D12.45	piRNA	0.925471	1.03688	5.41183	0	0	0.88366	0	1.01868	0	-2.79895	2.19296	0.201839	NA	-2.78202	2.19296	0.20458	NA
WBGene00166446	21ur-9013, F23B2.23	piRNA	0	5.18439	2.16473	0.910842	0	0	0.999416	0	0.956468	-2.79509	2.17546	0.198852	NA	-1.89389	2.09624	0.366278	NA
WBGene00012627	Y38H6C.15	ALG Class 26G	3.70188	0	0	0	0	0	1.99883	0	0.956468	-2.79433	2.91577	0.337887	NA	-0.342062	2.79494	0.902593	NA
WBGene00166041	21ur-10581, F37C12.19	piRNA	3.70188	0	0	0	0	0	4.99708	0	0	-2.79254	3.05389	0.360495	NA	0.414812	2.88998	0.885868	NA
WBGene00174554	21ur-10994, AC7.79	piRNA	0.925471	2.07375	4.32946	0	0	0.88366	0	0	1.91294	-2.79086	2.13422	0.190985	NA	-1.90776	2.05664	0.353608	NA
WBGene00011351	T01H3.5	ALG Class 26G	3.70188	0	0	0	0	0	0	0	2.8694	-2.7902	3.27168	0.39375	NA	-0.374851	3.16732	0.905791	NA
AACGAGACCGCTGAAAAAGTTT	PAL5A	23H-RNA	3.70188	0	0	0	0	0	0	1.01868	0	-2.78767	3.57739	0.435835	NA	-1.80895	3.57739	0.613094	NA
MIMAT0032832	miR-8207-3p	miRNA	3.70188	0	0	0	0	0	0.999416	0	0	-2.78763	3.5827	0.436522	NA	-1.80891	3.5827	0.613629	NA
WBGene00172545	21ur-11927, H34C03.14	piRNA	3.70188	0	0	0	0	0	0.999416	0	0	-2.78763	3.5827	0.436522	NA	-1.80891	3.5827	0.613629	NA
WBGene00174347	21ur-14487, Y51H4A.901	piRNA	3.70188	0	0	0	0	0	0	0	0.956468	-2.78755	3.59467	0.438064	NA	-1.80883	3.59467	0.614826	NA
CCCTTCTACTTGGACGGAACA	Y17D7C.3	23H-RNA	3.70188	0	0	0	0	0	0	0	0	-2.78524	3.97861	0.483894	NA	-2.76831	3.97861	0.486555	NA
TGCGACGGATCAGTGTTGCCACT	T05E12.8	23H-RNA	3.70188	0	0	0	0	0	0	0	0	-2.78524	3.97861	0.483894	NA	-2.76831	3.97861	0.486555	NA
WBGene00018134	F37A4.4	ALG Class 26G	3.70188	0	0	0	0	0	0	0	0	-2.78524	3.97861	0.483894	NA	-2.76831	3.97861	0.486555	NA
WBGene00169862	21ur-10289, C45E5.34	piRNA	3.70188	0	0	0	0	0	0	0	0	-2.78524	3.97861	0.483894	NA	-2.76831	3.97861	0.486555	NA
WBGene00171314	21ur-6518, Y37A1B.272	piRNA	3.70188	0	0	0	0	0	0	0	0	-2.78524	3.97861	0.483894	NA	-2.76831	3.97861	0.486555	NA
WBGene00048161	21ur-1298, Y105C5B.312	piRNA	1.85094	1.03688	4.32946	0.910842	0	0	5.9965	3.05603	2.8694	-2.76739	1.69376	0.102285	NA	0.732973	1.28624	0.568775	NA
MIMAT0032039	miR-1832a-5p	miRNA	1.85094	3.11063	2.16473	0	1.16798	0	0.999416	2.03735	1.91294	-2.75603	1.80011	0.125761	NA	-0.522627	1.5065	0.728656	NA
WBGene00046261	21ur-4114, C39H7.15	piRNA	2.77641	1.03688	3.2471	0	1.16798	0	1.99883	1.01868	0.956468	-2.74581	1.85592	0.139011	NA	-0.830958	1.60517	0.604683	NA
WBGene00047295	21ur-4073, Y57G11C.192	piRNA	1.85094	5.18439	0	0	1.16798	0	0.999416	0	0	-2.74161	2.35217	0.24379	NA	-2.72467	2.35217	0.246714	NA
MIMAT0032792	miR-8189-3p	miRNA	2.77641	2.07375	2.16473	0.910842	0	0	2.99825	1.01868	0.956468	-2.73916	1.82754	0.133918	NA	-0.501071	1.53873	0.744697	NA
WBGene00167941	21ur-8008, Y105C5B.831	piRNA	2.77641	2.07375	2.16473	0	0	0.88366	3.99766	0	0	-2.73817	2.09309	0.190806	NA	-0.816631	1.8737	0.662953	NA
WBGene00167950	21ur-11180, Y67A10A.208	piRNA	2.77641	3.11063	1.08237	0	0	0.88366	1.99883	1.01868	0.956468	-2.73215	1.86521	0.142977	NA	-0.817285	1.61589	0.613012	NA
WBGene00169825	21ur-8915, Y105C5B.994	piRNA	2.77641	3.11063	1.08237	0	0	0.88366	1.99883	1.01868	0	-2.73126	1.987	0.169266	NA	-1.22028	1.80226	0.498352	NA
WBGene00012530	Y32F6A.5	WAGO Class 22G	1.85094	1.03688	9.7413	0.910842	0	0.88366	0.999416	2.03735	1.91294	-2.72855	1.61001	0.0901235	NA	-1.33926	1.39002	0.335305	NA
WBGene00170783	21ur-13037, Y73F8A.867	piRNA	2.77641	4.14751	0	0.910842	0	0	0	2.03735	3.82587	-2.72347	2.04854	0.183693	NA	-0.241829	1.77759	0.891787	NA
WBGene00166273	21ur-8507, AC7.24	piRNA	2.77641	4.14751	0	0.910842	0	0	0	1.01868	0	-2.72158	2.35785	0.248393	NA	-2.70464	2.35785	0.251348	NA
WBGene00170382	21ur-7680, LLC1.76	piRNA	2.77641	4.14751	0	0	0	0.88366	0.999416	0	0	-2.72156	2.36141	0.24911	NA	-2.70463	2.36141	0.252067	NA
WBGene00170093	21ur-8874, Y37A1A.108	piRNA	3.70188	1.03688	2.16473	0	0	0.88366	0	2.03735	5.73881	-2.72104	1.90559	0.153314	NA	0.169524	1.58367	0.914753	NA
WBGene00167495	21ur-7321, Y4C6A.30	piRNA	3.70188	1.03688	2.16473	0.910842	0	0	1.99883	0	1.91294	-2.72043	1.95952	0.165043	NA	-0.820713	1.72549	0.634331	NA
WBGene00008383	D1081.5	ALG target 22G	3.70188	2.07375	1.08237	0	0	0.88366	0.999416	2.03735	1.91294	-2.71517	1.83914	0.139857	NA	-0.481784	1.55293	0.756377	NA
WBGene00049268	21ur-1106, C06E7.32	piRNA	3.70188	2.07375	1.08237	0	0	0.88366	0	0	0	-2.70932	2.38042	0.25505	NA	-3.65418	2.38042	0.124759	NA
WBGene00011120	R07E5.15	ALG target 22G	4.62735	0	2.16473	0	0	0.88366	0	1.01868	1.91294	-2.69921	2.16105	0.211656	NA	-1.21556	1.99582	0.542491	NA
WBGene00173499	21ur-9736, F38C2.85	piRNA	4.62735	2.07375	0	0.910842	0	0	0.999416	3.05603	1.91294	-2.68831	1.93297	0.164297	NA	-0.186787	1.64161	0.90941	NA
WBGene00174827	21ur-6432, LLC1.116	piRNA	4.62735	2.07375	0	0.910842	0	0	3.99766	0	0	-2.68132	2.32447	0.248697	NA	-0.759069	2.129	0.721438	NA
ATGATGGCGTGGAAGAAGTTGAT	Y57G11C.1145_hairpin	23H-RNA	2.77641	3.11063	7.57656	0	2.33595	0	0.999416	0	0	-2.65572	1.73025	0.124815	NA	-3.65467	1.85037	0.0482567	NA
WBGene00170631	21ur-13742, Y41E3.366	piRNA	6.4783	2.07375	3.2471	0.910842	0	0.88366	0	1.01868	0	-2.6549	1.71986	0.122668	NA	-3.47594	1.80646	0.0543329	NA
TTGCCGATGTTTCTGAGATGT	F43E2.6	23H-RNA	2.77641	6.22126	4.32946	0	2.33595	0	0	0	0	-2.63206	1.82484	0.149204	NA	-4.60436	1.94091	0.0176792	NA
WBGene00172255	21ur-5685, Y116A8B.77	piRNA	0	1.03688	5.41183	0.910842	0	0	0	0	0.956468	-2.60338	2.46878	0.291644	NA	-2.58645	2.46878	0.294793	NA
WBGene00169496	21ur-5726, C02B10.47	piRNA	0	2.07375	4.32946	0	1.16798	0	0.999416	0	0	-2.59379	2.40242	0.280294	NA	-2.57686	2.40242	0.283445	NA
WBGene00169764	21ur-7374, Y57G11B.172	piRNA	0.925471	0	5.41183	0	1.16798	0	0	0	0	-2.58288	2.7338	0.344764	NA	-3.52774	2.7338	0.196906	NA
WBGene00010284	aman-2, F58H1.1	ALG Class 26G	0	3.11063	3.2471	0	1.16798	0	0	1.01868	0.956468	-2.58266	2.20039	0.240503	NA	-1.67326	2.1207	0.430107	NA
CATGTATTAAACGGTAAGGGCCGG	mir-5592	23H-RNA	0	0	3.2471	0	0	0	0	0	0	-2.57826	3.98957	0.518118	NA	-2.56133	3.98957	0.52087	NA
TGCAACTAAGACACCCCGAACT	Y37E3.30	23H-RNA	0	0	3.2471	0	0	0	0	0	0	-2.57826	3.98957	0.518118	NA	-2.56133	3.98957	0.52087	NA
WBGene00008725	F13A7.7	ALG Class 26G	0	0	3.2471	0	0	0	0	0	0	-2.57826	3.98957	0.518118	NA	-2.56133	3.98957	0.52087	NA
WBGene00014244	ZK1307.1	ALG Class 26G	0	0	3.2471	0	0	0	0	0	0	-2.57826	3.98957	0.518118	NA	-2.56133	3.98957	0.52087	NA
WBGene00046650	21ur-1925, C27H2.17	piRNA	0	0	3.2471	0	0	0	0	0	0	-2.57826	3.98957	0.518118	NA	-2.56133	3.98957	0.52087	NA
WBGene00047610	21ur-697, Y73F8A.210	piRNA	0	0	3.2471	0	0	0	0	0	0	-2.57826	3.98957	0.518118	NA	-2.56133	3.98957	0.52087	NA
WBGene00165100	21ur-7671, B0513.43	piRNA	0	0	3.2471	0	0	0	0	0	0	-2.57826	3.98957	0.518118	NA	-2.56133	3.98957	0.52087	NA
WBGene00165131	21ur-14406, Y116A8C.202	piRNA	0	0	3.2471	0	0	0	0	0	0	-2.57826	3.98957	0.518118	NA	-2.56133	3.98957	0.52087	NA
WBGene00165982	21ur-10113, T05A1.9	piRNA	0	0	3.2471	0	0	0	0	0	0	-2.57826	3.98957	0.518118	NA	-2.56133	3.98957	0.52087	NA
WBGene00169553	21ur-13744, Y40H7A.225	piRNA	0	0	3.2471	0	0	0	0	0	0	-2.57826	3.98957	0.518118	NA	-2.56133	3.98957	0.52087	NA
WBGene00170313	21ur-6648, Y73F8A.835	piRNA	0	0	3.2471	0	0	0	0	0	0	-2.57826	3.98957	0.518118	NA	-2.56133	3.98957	0.52087	NA
WBGene00170659	21ur-12980, F45H7.7	piRNA	0	0	3.2471	0	0	0	0	0	0	-2.57826	3.98957	0.518118	NA	-2.56133	3.98957	0.52087	NA
WBGene00170984	21ur-10632, Y105C5B.1089	piRNA	0	0	3.2471	0	0	0	0	0	0	-2.57826	3.98957	0.518118	NA	-2.56133	3.98957	0.52087	NA
WBGene00171501	21ur-7433, Y51H4A.740	piRNA	0	0	3.2471	0	0	0	0	0	0	-2.57826	3.98957	0.518118	NA	-2.56133	3.98957	0.52087	NA
WBGene00172505	21ur-15064, F26D12.80	piRNA	0	0	3.2471	0	0	0	0	0	0	-2.57826	3.98957	0.518118	NA	-2.56133	3.98957	0.52087	NA
WBGene00174835	21ur-8848, Y73F8A.1145	piRNA	0	0	3.2471	0	0	0	0	0	0	-2.57826	3.98957	0.518118	NA	-2.56133	3.98957	0.52087	NA
WBGene00165924	21ur-14585, C56E6.8	piRNA	0	0	3.2471	0	0	0	0	0	0.956468	-2.57704	3.7367	0.49041	NA	-1.59832	3.7367	0.668844	NA
WBGene00172817	21ur-8211, C47A4.125	piRNA	0	0	3.2471	0	0	0	0	0	0.956468	-2.57704	3.7367	0.49041	NA	-1.59832	3.7367	0.668844	NA
WBGene00019406	acdh-8, K05F1.3	ALG Class 26G	0	0	3.2471	0	0	0	0.999416	0	0	-2.57696	3.72283	0.488808	NA	-1.59824	3.72283	0.667699	NA
WBGene00050114	21ur-3264, Y105C5A.448	piRNA	0	0	3.2471	0	0	0	0.999416	0	0	-2.57696	3.72283	0.488808	NA	-1.59824	3.72283	0.667699	NA
WBGene00167100	21ur-11898, Y54F10BM.16	piRNA	0	0	3.2471	0	0	0	0.999416	0	0	-2.57696	3.72283	0.488808	NA	-1.59824	3.72283	0.667699	NA
WBGene00170322	21ur-9209, Y51H4A.679	piRNA	0	0	3.2471	0	0	0	0.999416	0	0	-2.57696	3.72283	0.488808	NA	-1.59824	3.72283	0.667699	NA
WBGene00172316	21ur-11572, F13G11.121	piRNA	0	0	3.2471	0	0	0	0	1.01868	0	-2.57693	3.71667	0.488094	NA	-1.59821	3.71667	0.667188	NA
WBGene00047266	21ur-327, Y41E3.81	piRNA	0	0	3.2471	0	0	0	0	0	1.91294	-2.5757	3.51215	0.463334	NA	-0.743681	3.46695	0.830153	NA
WBGene00170942	21ur-12618, E03H12.19	piRNA	0	0	3.2471	0	0	0	0	0	1.91294	-2.5757	3.51215	0.463334	NA	-0.743681	3.46695	0.830153	NA
WBGene00168883	21ur-5928, Y73F8A.743	piRNA	0	0	3.2471	0	0	0	1.99883	0	0	-2.57561	3.49887	0.461654	NA	-0.69098	3.44794	0.841165	NA
WBGene00170096	21ur-13899, Y45F10D.101	piRNA	0	0	3.2471	0	0	0	1.99883	0	0	-2.57561	3.49887	0.461654	NA	-0.69098	3.44794	0.841165	NA
TTTTGGGGGGCAGAAATCGGAAA	PAL8C	23H-RNA	0	0	3.2471	0	0	0	0	2.03735	0	-2.57557	3.49299	0.460907	NA	-0.668046	3.43961	0.846002	NA
CCCCATTGCCGAATGTTTGAAT	Y37E3.30	23H-RNA	0	0	3.2471	0	0	0	0	0	2.8694	-2.57459	3.35764	0.443209	NA	-0.159559	3.25606	0.960916	NA
WBGene00050240	21ur-1630, Y51H4A.363	piRNA	0	0	3.2471	0	0	0	2.99825	0	0	-2.57447	3.34148	0.441028	NA	-0.104436	3.23526	0.974248	NA
MIMAT0032834	miR-8208-3p	miRNA	0	0	3.2471	0	0	0	0.999416	0	0.956468	-2.5727	3.13851	0.412376	NA	-0.713396	3.08459	0.817099	NA
TCGCCGCAGCCATCGTCGTCGTC	Y57G11C.1145_hairpin	23H-RNA	0	0	3.2471	0	0	0	1.99883	1.01868	0	-2.57106	2.98291	0.388726	NA	-0.0937781	2.86281	0.973868	NA
WBGene00175020	21ur-12320, Y67A10A.341	piRNA	0	0	3.2471	0	0	0	0.999416	0	2.8694	-2.56989	2.88644	0.373288	NA	0.274483	2.73414	0.920034	NA
AACTTCTTCCACGCCATCATCCA	Y57G11C.1145_hairpin	23H-RNA	0	0	3.2471	0	0	0	0	2.03735	1.91294	-2.56945	2.8529	0.367778	NA	0.300587	2.69697	0.911257	NA
ACTGCCGCACGGTTTCGAAACT	DNA-8-1	23H-RNA	0	0	3.2471	0	0	0	0.999416	4.0747	0	-2.56852	2.78653	0.356652	NA	0.657819	2.60482	0.800625	NA
WBGene00171735	21ur-9694, Y105C5A.1023	piRNA	0	0	3.2471	0	0	0	8.99474	0	0.956468	-2.56418	2.53395	0.311572	NA	1.63765	2.28928	0.474388	NA
TACGTTTACATGGAGGTCCCGC	F39E9.29_region, F39E9.7	23H-RNA	0	1.03688	2.16473	0	0	0	0	0	0	-2.55962	3.99064	0.521258	NA	-2.54269	3.99064	0.524018	NA
WBGene00048502	21ur-5316, Y40H7A.87	piRNA	0	1.03688	2.16473	0	0	0	0	0	0	-2.55962	3.99064	0.521258	NA	-2.54269	3.99064	0.524018	NA
WBGene00168407	21ur-15448, Y116A8C.293	piRNA	0	1.03688	2.16473	0	0	0	0	0	0	-2.55962	3.99064	0.521258	NA	-2.54269	3.99064	0.524018	NA
WBGene00169188	21ur-8126, F41H10.22	piRNA	0	1.03688	2.16473	0	0	0	0	0	0	-2.55962	3.99064	0.521258	NA	-2.54269	3.99064	0.524018	NA
WBGene00169570	21ur-9428, Y57G11A.153	piRNA	0	1.03688	2.16473	0	0	0	0	0	0	-2.55962	3.99064	0.521258	NA	-2.54269	3.99064	0.524018	NA
WBGene00170489	21ur-13746, Y51H4A.686	piRNA	0	1.03688	2.16473	0	0	0	0	0	0	-2.55962	3.99064	0.521258	NA	-2.54269	3.99064	0.524018	NA
WBGene00174228	21ur-9637, C27H2.109	piRNA	0	1.03688	2.16473	0	0	0	0	0	0	-2.55962	3.99064	0.521258	NA	-2.54269	3.99064	0.524018	NA
TCACGGAGTTAAATTTGAATTTTT	Y69A2AR.16_hairpin	23H-RNA	0	1.03688	2.16473	0	0	0	0	0	0.956468	-2.5564	3.30692	0.439495	NA	-1.57768	3.30692	0.633302	NA
WBGene00049513	21ur-190, Y51H4A.307	piRNA	0	1.03688	2.16473	0	0	0	0	0	0.956468	-2.5564	3.30692	0.439495	NA	-1.57768	3.30692	0.633302	NA
MIMAT0020351	miR-792-5p	miRNA	0	1.03688	2.16473	0	0	0	0	1.01868	0	-2.55629	3.29	0.437166	NA	-1.57757	3.29	0.63158	NA
WBGene00048012	21ur-1777, Y57G11B.49	piRNA	0	1.03688	2.16473	0	0	0	0	1.01868	0	-2.55629	3.29	0.437166	NA	-1.57757	3.29	0.63158	NA
WBGene00174052	21ur-7419, Y43D4A.148	piRNA	0	1.03688	2.16473	0	0	0	0	1.01868	0	-2.55629	3.29	0.437166	NA	-1.57757	3.29	0.63158	NA
WBGene00172871	21ur-8784, AC7.65	piRNA	0	1.03688	2.16473	0	0	0	0	0	2.8694	-2.55411	3.0025	0.394959	NA	-0.137229	2.8883	0.962105	NA
WBGene00045656	21ur-2373, Y57G11C.65	piRNA	0	1.03688	2.16473	0	0	0	0	3.05603	0	-2.55395	2.985	0.392222	NA	-0.0613907	2.86373	0.982897	NA
AATGAAACGAGTGCTGCGAAAAC	Y116A8B.1	23H-RNA	0	1.03688	2.16473	0	0	0	0.999416	0	0.956468	-2.55235	2.82528	0.366314	NA	-0.69211	2.76513	0.802356	NA
WBGene00171452	21ur-13265, C01B10.30	piRNA	0	1.03688	2.16473	0	0	0	0	1.01868	0.956468	-2.55233	2.82359	0.366031	NA	-0.681779	2.76205	0.805033	NA
WBGene00169171	21ur-7676, C43G2.10	piRNA	0	1.03688	2.16473	0	0	0	0	3.05603	0.956468	-2.54967	2.61249	0.329087	NA	0.339084	2.43987	0.889469	NA
WBGene00174240	21ur-9482, LLC1.111	piRNA	1.85094	0	4.32946	0	1.16798	0	0	0	0.956468	-2.54921	2.41868	0.291898	NA	-2.53228	2.41868	0.295115	NA
WBGene00049794	21ur-431, Y105C5B.488	piRNA	1.85094	0	4.32946	0	0	0.88366	0	2.03735	0	-2.54915	2.40309	0.28879	NA	-1.61012	2.3258	0.488758	NA
WBGene00016942	C55B7.3	ALG Class 26G	0	1.03688	2.16473	0	0	0	0	3.05603	1.91294	-2.54808	2.50961	0.30995	NA	0.651554	2.30783	0.777696	NA
WBGene00170076	21ur-14284, Y41E3.350	piRNA	0	1.03688	2.16473	0	0	0	0.999416	1.01868	0.956468	-2.5478	2.49332	0.306851	NA	-0.0879319	2.35008	0.970153	NA
WBGene00001371	exl-1, F26H11.5	ALG Class 26G	0	1.03688	2.16473	0	0	0	0	2.03735	3.82587	-2.5471	2.45345	0.299191	NA	0.894987	2.23229	0.688473	NA
WBGene00173065	21ur-6253, F55B11.119	piRNA	0.925471	4.14751	1.08237	0	0	0.88366	0.999416	0	0	-2.54422	2.26389	0.261087	NA	-2.52729	2.26389	0.264274	NA
WBGene00009457	F36A2.10	ALG Class 26G	0	1.03688	2.16473	0	0	0	0.999416	4.0747	0.956468	-2.5437	2.28832	0.266311	NA	0.9324	2.04741	0.648818	NA
WBGene00166458	21ur-13497, Y105C5B.723	piRNA	0	2.07375	1.08237	0	0	0	0	0	0	-2.54079	3.99173	0.524441	NA	-2.52386	3.99173	0.527208	NA
WBGene00171802	21ur-13112, F26D12.74	piRNA	0	2.07375	1.08237	0	0	0	0	0	0	-2.54079	3.99173	0.524441	NA	-2.52386	3.99173	0.527208	NA
WBGene00173872	21ur-6850, Y105C5A.1186	piRNA	0	2.07375	1.08237	0	0	0	0	0	0	-2.54079	3.99173	0.524441	NA	-2.52386	3.99173	0.527208	NA
WBGene00174569	21ur-11793, F52B11.98	piRNA	0	2.07375	1.08237	0	0	0	0	0	0	-2.54079	3.99173	0.524441	NA	-2.52386	3.99173	0.527208	NA
WBGene00165737	21ur-12421, Y105C5B.665	piRNA	1.85094	1.03688	3.2471	0	0	0.88366	0	0	0.956468	-2.53959	2.2301	0.254794	NA	-2.52266	2.2301	0.257975	NA
WBGene00165366	21ur-13039, Y57G11B.102	piRNA	1.85094	1.03688	3.2471	0.910842	0	0	0	1.01868	0	-2.53957	2.22361	0.253414	NA	-2.52264	2.22361	0.256593	NA
WBGene00047833	21ur-4343, Y51H4A.191	piRNA	0	2.07375	1.08237	0	0	0	0.999416	0	0	-2.53846	3.30634	0.442633	NA	-1.55974	3.30634	0.637112	NA
WBGene00174063	21ur-10185, C49A9.35	piRNA	0	2.07375	1.08237	0	0	0	0	1.01868	0	-2.53843	3.30106	0.441908	NA	-1.55971	3.30106	0.636578	NA
WBGene00168253	21ur-7767, Y51H4A.578	piRNA	0.925471	5.18439	0	0	0	0.88366	1.99883	3.05603	0	-2.53525	2.15809	0.240089	NA	-0.278188	1.91827	0.884695	NA
WBGene00172577	21ur-7128, Y105C5B.1210	piRNA	0	2.07375	1.08237	0	0	0	0	7.13073	0	-2.53428	2.68286	0.344852	NA	1.18319	2.46989	0.631907	NA
AGTGGATGACGACGACGATGGCT	Y57G11C.1145_hairpin	23H-RNA	6.4783	4.14751	0	0	0	1.76732	0	1.01868	0	-2.53345	2.06956	0.220896	NA	-3.32585	2.13645	0.119538	NA
WBGene00174626	21ur-11881, Y10G11A.87	piRNA	0	2.07375	1.08237	0	0	0	0	4.0747	0.956468	-2.53286	2.54747	0.320093	NA	0.681983	2.34801	0.771471	NA
WBGene00015929	C17H12.3	ALG Class 26G	0	2.07375	1.08237	0	0	0	1.99883	3.05603	0	-2.5324	2.50861	0.312743	NA	0.688086	2.30545	0.765352	NA
WBGene00049559	21ur-4476, Y43D4A.55	piRNA	1.85094	2.07375	2.16473	0.910842	0	0	0.999416	0	0	-2.53082	2.1998	0.249947	NA	-2.51389	2.1998	0.253129	NA
WBGene00168456	21ur-12527, Y105C5B.880	piRNA	1.85094	2.07375	2.16473	0.910842	0	0	0.999416	1.01868	0	-2.53059	2.04548	0.216026	NA	-1.6038	1.9563	0.412323	NA
CAAACTGGATTGACGAGCATCG	F55A4.9, rncs-1	23H-RNA	0	3.11063	0	0	0	0	0	0	0	-2.52176	3.99285	0.527668	NA	-2.50483	3.99285	0.530443	NA
GCCGATGTTTCTGAGATGTCTTCA	F43E2.6	23H-RNA	0	3.11063	0	0	0	0	0	0	0	-2.52176	3.99285	0.527668	NA	-2.50483	3.99285	0.530443	NA
TGAAGAGGCAGGGTCCGGTTG	Y57G11C.1145_hairpin	23H-RNA	0	3.11063	0	0	0	0	0	0	0	-2.52176	3.99285	0.527668	NA	-2.50483	3.99285	0.530443	NA
TGGATGATGGCGTGGAAGAAG	Y57G11C.1145_hairpin	23H-RNA	0	3.11063	0	0	0	0	0	0	0	-2.52176	3.99285	0.527668	NA	-2.50483	3.99285	0.530443	NA
TTCCCGCATTTTTTGTAGATCA	CELE14B	23H-RNA	0	3.11063	0	0	0	0	0	0	0	-2.52176	3.99285	0.527668	NA	-2.50483	3.99285	0.530443	NA
WBGene00010611	K07A1.4	ALG target 22G	0	3.11063	0	0	0	0	0	0	0	-2.52176	3.99285	0.527668	NA	-2.50483	3.99285	0.530443	NA
WBGene00046433	21ur-3008, Y73F8A.116	piRNA	0	3.11063	0	0	0	0	0	0	0	-2.52176	3.99285	0.527668	NA	-2.50483	3.99285	0.530443	NA
WBGene00046482	21ur-97, K02B2.8	piRNA	0	3.11063	0	0	0	0	0	0	0	-2.52176	3.99285	0.527668	NA	-2.50483	3.99285	0.530443	NA
WBGene00050412	21ur-3950, T27E7.36	piRNA	0	3.11063	0	0	0	0	0	0	0	-2.52176	3.99285	0.527668	NA	-2.50483	3.99285	0.530443	NA
WBGene00050800	21ur-1114, Y51H4A.392	piRNA	0	3.11063	0	0	0	0	0	0	0	-2.52176	3.99285	0.527668	NA	-2.50483	3.99285	0.530443	NA
WBGene00165275	21ur-6720, B0513.44	piRNA	0	3.11063	0	0	0	0	0	0	0	-2.52176	3.99285	0.527668	NA	-2.50483	3.99285	0.530443	NA
WBGene00165436	21ur-9617, Y105C5A.543	piRNA	0	3.11063	0	0	0	0	0	0	0	-2.52176	3.99285	0.527668	NA	-2.50483	3.99285	0.530443	NA
WBGene00165601	21ur-14793, Y49F6C.9	piRNA	0	3.11063	0	0	0	0	0	0	0	-2.52176	3.99285	0.527668	NA	-2.50483	3.99285	0.530443	NA
WBGene00166166	21ur-7236, Y105C5A.598	piRNA	0	3.11063	0	0	0	0	0	0	0	-2.52176	3.99285	0.527668	NA	-2.50483	3.99285	0.530443	NA
WBGene00166545	21ur-8907, Y37A1A.83	piRNA	0	3.11063	0	0	0	0	0	0	0	-2.52176	3.99285	0.527668	NA	-2.50483	3.99285	0.530443	NA
WBGene00167211	21ur-12827, Y73F8A.646	piRNA	0	3.11063	0	0	0	0	0	0	0	-2.52176	3.99285	0.527668	NA	-2.50483	3.99285	0.530443	NA
WBGene00167934	21ur-9424, Y65A5A.17	piRNA	0	3.11063	0	0	0	0	0	0	0	-2.52176	3.99285	0.527668	NA	-2.50483	3.99285	0.530443	NA
WBGene00169003	21ur-10587, F35D6.9	piRNA	0	3.11063	0	0	0	0	0	0	0	-2.52176	3.99285	0.527668	NA	-2.50483	3.99285	0.530443	NA
WBGene00169661	21ur-8168, Y105C5B.977	piRNA	0	3.11063	0	0	0	0	0	0	0	-2.52176	3.99285	0.527668	NA	-2.50483	3.99285	0.530443	NA
WBGene00170145	21ur-12592, Y105C5A.906	piRNA	0	3.11063	0	0	0	0	0	0	0	-2.52176	3.99285	0.527668	NA	-2.50483	3.99285	0.530443	NA
WBGene00170773	21ur-15489, Y105C5B.1077	piRNA	0	3.11063	0	0	0	0	0	0	0	-2.52176	3.99285	0.527668	NA	-2.50483	3.99285	0.530443	NA
WBGene00171294	21ur-11495, Y37A1B.271	piRNA	0	3.11063	0	0	0	0	0	0	0	-2.52176	3.99285	0.527668	NA	-2.50483	3.99285	0.530443	NA
WBGene00171380	21ur-10248, Y116A8C.362	piRNA	0	3.11063	0	0	0	0	0	0	0	-2.52176	3.99285	0.527668	NA	-2.50483	3.99285	0.530443	NA
WBGene00171467	21ur-12227, H12I19.92	piRNA	0	3.11063	0	0	0	0	0	0	0	-2.52176	3.99285	0.527668	NA	-2.50483	3.99285	0.530443	NA
WBGene00171699	21ur-7962, Y64G10A.292	piRNA	0	3.11063	0	0	0	0	0	0	0	-2.52176	3.99285	0.527668	NA	-2.50483	3.99285	0.530443	NA
WBGene00172616	21ur-9305, Y116A8C.392	piRNA	0	3.11063	0	0	0	0	0	0	0	-2.52176	3.99285	0.527668	NA	-2.50483	3.99285	0.530443	NA
WBGene00173535	21ur-8007, Y105C5B.1284	piRNA	0	3.11063	0	0	0	0	0	0	0	-2.52176	3.99285	0.527668	NA	-2.50483	3.99285	0.530443	NA
WBGene00165964	21ur-10048, Y73B6BL.104	piRNA	0	3.11063	0	0	0	0	0	0	0.956468	-2.52142	3.77841	0.504566	NA	-1.5427	3.77841	0.683059	NA
WBGene00168508	21ur-13912, Y105C5B.883	piRNA	0	3.11063	0	0	0	0	0	0	0.956468	-2.52142	3.77841	0.504566	NA	-1.5427	3.77841	0.683059	NA
WBGene00168382	21ur-15081, F02D8.6	piRNA	0	3.11063	0	0	0	0	0.999416	0	0	-2.52139	3.76385	0.502923	NA	-1.54267	3.76385	0.681904	NA
WBGene00170995	21ur-13714, B0273.83	piRNA	0	3.11063	0	0	0	0	0.999416	0	0	-2.52139	3.76385	0.502923	NA	-1.54267	3.76385	0.681904	NA
AGAACGTGTCGCTTCGTCATCTG	F55A4.9, rncs-1	23H-RNA	0	3.11063	0	0	0	0	0	1.01868	0	-2.52138	3.75739	0.502191	NA	-1.54266	3.75739	0.68139	NA
WBGene00167410	21ur-8151, AC7.30	piRNA	0	3.11063	0	0	0	0	0	1.01868	0	-2.52138	3.75739	0.502191	NA	-1.54266	3.75739	0.68139	NA
WBGene00167874	21ur-7248, Y73B6BL.131	piRNA	0	3.11063	0	0	0	0	0	1.01868	0	-2.52138	3.75739	0.502191	NA	-1.54266	3.75739	0.68139	NA
WBGene00174137	21ur-10115, T28H11.30	piRNA	0	3.11063	0	0	0	0	0	1.01868	0	-2.52138	3.75739	0.502191	NA	-1.54266	3.75739	0.68139	NA
WBGene00050124	21ur-1208, Y51H4A.348	piRNA	0	3.11063	0	0	0	0	0	0	1.91294	-2.52095	3.54185	0.476613	NA	-0.689062	3.49706	0.843796	NA
WBGene00167793	21ur-13346, ZK897.6	piRNA	0	3.11063	0	0	0	0	0	0	1.91294	-2.52095	3.54185	0.476613	NA	-0.689062	3.49706	0.843796	NA
WBGene00171439	21ur-5916, C52D10.102	piRNA	0	3.11063	0	0	0	0	0	0	1.91294	-2.52095	3.54185	0.476613	NA	-0.689062	3.49706	0.843796	NA
WBGene00046639	21ur-3332, C52D10.23	piRNA	0	3.11063	0	0	0	0	1.99883	0	0	-2.52092	3.52778	0.474862	NA	-0.636262	3.47727	0.854816	NA
WBGene00172392	21ur-12408, Y45F10D.116	piRNA	0	3.11063	0	0	0	0	0	2.03735	0	-2.52091	3.52155	0.474083	NA	-0.613288	3.4686	0.859656	NA
WBGene00171020	21ur-7728, Y116A8B.69	piRNA	0	3.11063	0	0	0	0	2.99825	0	0	-2.52052	3.36291	0.453552	NA	-0.050473	3.25738	0.987637	NA
WBGene00050353	21ur-1773, Y7A9A.24	piRNA	0	3.11063	0	0	0	0	0	4.0747	0	-2.52013	3.22418	0.43443	NA	0.389701	3.08476	0.89947	NA
WBGene00048151	21ur-3568, K02B2.10	piRNA	0	3.11063	0	0	0	0	0.999416	0	0.956468	-2.51993	3.16234	0.425536	NA	-0.660675	3.10884	0.831706	NA
WBGene00174230	21ur-6291, Y51H4A.895	piRNA	0	3.11063	0	0	0	0	0.999416	1.01868	0	-2.5199	3.15475	0.424427	NA	-0.624792	3.09695	0.840117	NA
WBGene00170115	21ur-7703, Y57G11C.821	piRNA	0	3.11063	0	0	0	0	4.99708	0	0	-2.51981	3.1259	0.420181	NA	0.687587	2.96597	0.816674	NA
WBGene00165839	21ur-13273, Y64G10A.184	piRNA	0	3.11063	0	0	0	0	1.99883	0	0.956468	-2.51937	3.00606	0.401976	NA	-0.0671791	2.88901	0.981448	NA
ATGATGTGGATGATGGCGTGGAA	Y57G11C.1145_hairpin	23H-RNA	0	3.11063	0	0	0	0	0	2.03735	1.91294	-2.51878	2.86615	0.379509	NA	0.351257	2.71098	0.896908	NA
WBGene00173410	21ur-13490, C27H2.104	piRNA	0.925471	0	9.7413	0	0	1.76732	1.99883	2.03735	0	-2.51772	1.99297	0.206481	NA	-1.39925	1.83922	0.446785	NA
WBGene00173381	21ur-11376, T23G4.113	piRNA	2.77641	0	3.2471	0.910842	0	0	0	0	0.956468	-2.51727	2.43928	0.302085	NA	-2.50034	2.43928	0.305348	NA
WBGene00165350	21ur-8660, Y105C5B.641	piRNA	0	3.11063	0	0	0	0	3.99766	1.01868	2.8694	-2.51511	2.32868	0.280115	NA	1.3526	2.07284	0.514056	NA
WBGene00168430	21ur-14144, Y116A8C.294	piRNA	1.85094	4.14751	0	0.910842	0	0	1.99883	1.01868	1.91294	-2.51437	1.98417	0.20508	NA	-0.285087	1.72259	0.868551	NA
WBGene00173253	21ur-11240, Y73B6BL.236	piRNA	1.85094	4.14751	0	0.910842	0	0	0	1.01868	0.956468	-2.51327	2.24067	0.262008	NA	-1.60391	2.16248	0.45827	NA
WBGene00174049	21ur-15114, Y105C5B.1330	piRNA	1.85094	4.14751	0	0.910842	0	0	0.999416	0	0	-2.51267	2.44861	0.304815	NA	-2.49574	2.44861	0.308086	NA
WBGene00019409	K05F1.8	ALG target 22G	0.925471	0	2.16473	0	0	0	0	0	0	-2.51249	3.99339	0.529243	NA	-2.49556	3.99339	0.532023	NA
WBGene00048149	21ur-2593, Y73F8A.258	piRNA	0.925471	0	2.16473	0	0	0	0	0	0	-2.51249	3.99339	0.529243	NA	-2.49556	3.99339	0.532023	NA
WBGene00048766	21ur-2431, Y105C5A.331	piRNA	0.925471	0	2.16473	0	0	0	0	0	0	-2.51249	3.99339	0.529243	NA	-2.49556	3.99339	0.532023	NA
WBGene00168164	21ur-6996, VY10G11R.42	piRNA	0.925471	0	2.16473	0	0	0	0	0	0	-2.51249	3.99339	0.529243	NA	-2.49556	3.99339	0.532023	NA
WBGene00168432	21ur-10568, Y57G11C.721	piRNA	0.925471	0	2.16473	0	0	0	0	0	0	-2.51249	3.99339	0.529243	NA	-2.49556	3.99339	0.532023	NA
WBGene00172681	21ur-7411, Y73F8A.996	piRNA	0.925471	0	2.16473	0	0	0	0	0	0	-2.51249	3.99339	0.529243	NA	-2.49556	3.99339	0.532023	NA
MIMAT0011461	miR-2220-5p	miRNA	0.925471	0	2.16473	0	0	0	0	0	0.956468	-2.51131	3.335	0.45144	NA	-1.53259	3.335	0.645842	NA
ACGTGTCGCTTCGTCATCTGA	F55A4.9, rncs-1	23H-RNA	0.925471	0	2.16473	0	0	0	0.999416	0	0	-2.51128	3.3228	0.449786	NA	-1.53256	3.3228	0.644637	NA
WBGene00173728	21ur-7337, Y73B6BR.30	piRNA	0.925471	0	2.16473	0	0	0	0.999416	0	0	-2.51128	3.3228	0.449786	NA	-1.53256	3.3228	0.644637	NA
WBGene00006803	K11C4.3, unc-70	ERGO Class 26G	0.925471	0	2.16473	0	0	0	0	1.01868	0	-2.51127	3.31739	0.44905	NA	-1.53255	3.31739	0.644101	NA
WBGene00170484	21ur-8923, Y51H4A.685	piRNA	0.925471	0	2.16473	0	0	0	1.99883	0	0	-2.51078	3.13388	0.423032	NA	-0.626647	3.07697	0.838621	NA
WBGene00173775	21ur-7234, C49A9.33	piRNA	0.925471	0	2.16473	0	0	0	0.999416	0	0.956468	-2.50976	2.84123	0.377055	NA	-0.649562	2.78143	0.815346	NA
WBGene00022754	nspd-1, ZK484.8	ALG Class 26G	0.925471	0	2.16473	0	0	0	1.99883	0	2.8694	-2.50815	2.52113	0.319808	NA	0.666859	2.32189	0.773956	NA
WBGene00165191	21ur-14892, C11D2.43	piRNA	0.925471	0	2.16473	0	0	0	0.999416	1.01868	0.956468	-2.50804	2.503	0.316337	NA	-0.0481686	2.36034	0.983718	NA
WBGene00170718	21ur-6797, Y73F8A.859	piRNA	2.77641	1.03688	2.16473	0	0	0.88366	0	0	0	-2.50795	2.47072	0.310073	NA	-3.45281	2.47072	0.162265	NA
WBGene00012297	W06D4.3	ALG Class 26G	0.925471	0	2.16473	0	0	0	1.99883	0	4.78234	-2.50743	2.41201	0.298544	NA	1.14609	2.17567	0.59835	NA
WBGene00167236	21ur-14188, H16O14.30	piRNA	0.925471	1.03688	1.08237	0	0	0	0	0	0	-2.49303	3.64271	0.493729	NA	-2.4761	3.64271	0.496668	NA
WBGene00169274	21ur-9927, Y57G11B.165	piRNA	0.925471	1.03688	1.08237	0	0	0	0	0	0	-2.49303	3.64271	0.493729	NA	-2.4761	3.64271	0.496668	NA
WBGene00169275	21ur-7669, F13G11.98	piRNA	0.925471	1.03688	1.08237	0	0	0	0	0	0	-2.49303	3.64271	0.493729	NA	-2.4761	3.64271	0.496668	NA
WBGene00009269	F30A10.12	ALG Class 26G	0.925471	1.03688	1.08237	0	0	0	0	0	0.956468	-2.49271	3.00658	0.407056	NA	-1.51399	3.00658	0.614572	NA
WBGene00174890	21ur-11834, Y105C5B.1403	piRNA	0.925471	1.03688	1.08237	0	0	0	0	0	0.956468	-2.49271	3.00658	0.407056	NA	-1.51399	3.00658	0.614572	NA
WBGene00010147	F56D5.2	ALG Class 26G	0.925471	1.03688	1.08237	0	0	0	0.999416	0	0	-2.4927	2.99635	0.405457	NA	-1.51398	2.99635	0.613365	NA
CAATGGAGCGGTGTAAACTTTT	E01G4.7	23H-RNA	0.925471	1.03688	1.08237	0	0	0	0	0	2.8694	-2.4925	2.75291	0.36525	NA	-0.0737982	2.62771	0.977595	NA
CAAGAGGAAGAGAAACAAAAGG	F19B2.5	23H-RNA	0.925471	1.03688	1.08237	0	0	0	0.999416	0	1.91294	-2.49222	2.51052	0.32085	NA	-0.0552002	2.37066	0.981423	NA
WBGene00165811	21ur-10011, C17H12.15	piRNA	0.925471	1.03688	1.08237	0	0	0	2.99825	1.01868	0	-2.49211	2.43399	0.305893	NA	0.397454	2.24764	0.85964	NA
WBGene00168765	21ur-15612, Y105C5B.905	piRNA	0.925471	1.03688	1.08237	0	0	0	3.99766	1.01868	0	-2.49203	2.37976	0.295018	NA	0.718804	2.16517	0.739901	NA
WBGene00013854	cyc-2.2, ZC116.2	ALG Class 26G	0.925471	1.03688	1.08237	0	0	0	2.99825	0	1.91294	-2.49197	2.3474	0.288422	NA	0.694052	2.13123	0.744683	NA
WBGene00172707	21ur-12324, Y64G10A.315	piRNA	2.77641	3.11063	0	0.910842	0	0	0.999416	0	0.956468	-2.49097	2.23432	0.264907	NA	-1.59004	2.15732	0.461094	NA
WBGene00045827	21ur-1481, Y105C5B.55	piRNA	0	6.22126	4.32946	0.910842	0	0.88366	0	1.01868	0	-2.48972	1.94815	0.201251	NA	-3.29988	2.02259	0.102781	NA
WBGene00019409	K05F1.8	ALG Class 26G	0.925471	2.07375	0	0	0	0	3.99766	6.11206	8.60821	-2.48047	1.85059	0.180127	NA	2.63447	1.46536	0.0722031	NA
WBGene00168477	21ur-10436, Y67A10A.215	piRNA	0.925471	2.07375	0	0	0	0	0.999416	1.01868	2.8694	-2.47695	2.35078	0.292033	NA	0.703402	2.13534	0.741846	NA
WBGene00171684	21ur-13766, Y57G11C.922	piRNA	0.925471	2.07375	0	0	0	0	0.999416	3.05603	0	-2.4759	2.62634	0.345826	NA	0.425673	2.45377	0.862276	NA
WBGene00165643	21ur-8347, Y73F8A.547	piRNA	0.925471	2.07375	0	0	0	0	2.99825	1.01868	0	-2.47589	2.62862	0.346245	NA	0.414347	2.45702	0.866082	NA
WBGene00010419	atp-1, H28O16.1	ALG Class 26G	0.925471	2.07375	0	0	0	0	0	3.05603	0.956468	-2.47589	2.62886	0.34629	NA	0.412897	2.45739	0.866565	NA
WBGene00047797	21ur-3172, C47A4.37	piRNA	0.925471	2.07375	0	0	0	0	0.999416	1.01868	0	-2.47527	2.84885	0.38492	NA	-0.581396	2.78486	0.834628	NA
WBGene00169406	21ur-7432, Y116A8B.57	piRNA	0.925471	2.07375	0	0	0	0	0	4.0747	0	-2.47514	2.90521	0.394232	NA	0.433529	2.74973	0.874723	NA
WBGene00049655	21ur-1381, Y17G9A.19	piRNA	0.925471	2.07375	0	0	0	0	3.99766	0	0	-2.47513	2.91142	0.395245	NA	0.409848	2.75783	0.881859	NA
WBGene00048241	21ur-5, Y105C5B.321	piRNA	0.925471	2.07375	0	0	0	0	0	3.05603	0	-2.47491	3.01072	0.411057	NA	0.0177378	2.89052	0.995104	NA
WBGene00165448	21ur-12709, Y51H4A.428	piRNA	0.925471	2.07375	0	0	0	0	1.99883	0	0	-2.47464	3.15022	0.432134	NA	-0.590487	3.09361	0.848625	NA
WBGene00172783	21ur-12238, Y105C5B.1228	piRNA	0.925471	2.07375	0	0	0	0	1.99883	0	0	-2.47464	3.15022	0.432134	NA	-0.590487	3.09361	0.848625	NA
TCTCAATGGAAAATTCTGCATG	F31A9.2	23H-RNA	0.925471	2.07375	0	0	0	0	0	1.01868	0	-2.47433	3.34074	0.458903	NA	-1.49561	3.34074	0.654378	NA
WBGene00170975	21ur-14741, K02B2.26	piRNA	0.925471	2.07375	0	0	0	0	0	1.01868	0	-2.47433	3.34074	0.458903	NA	-1.49561	3.34074	0.654378	NA
ACCGGACCCTGCCTCTTCATC	Y57G11C.1145_hairpin	23H-RNA	0.925471	2.07375	0	0	0	0	0.999416	0	0	-2.47432	3.34633	0.459656	NA	-1.4956	3.34633	0.65492	NA
WBGene00167908	21ur-10233, Y105C5A.714	piRNA	0.925471	2.07375	0	0	0	0	0.999416	0	0	-2.47432	3.34633	0.459656	NA	-1.4956	3.34633	0.65492	NA
WBGene00049425	21ur-5436, Y57G11C.364	piRNA	0.925471	2.07375	0	0	0	0	0	0	0.956468	-2.4743	3.35894	0.461346	NA	-1.49558	3.35894	0.656136	NA
WBGene00174069	21ur-14632, Y116A8A.136	piRNA	0.925471	2.07375	0	0	0	0	0	0	0.956468	-2.4743	3.35894	0.461346	NA	-1.49558	3.35894	0.656136	NA
WBGene00165381	21ur-9649, Y17G9A.26	piRNA	0.925471	2.07375	0	0	0	0	0	0	0	-2.47359	3.99574	0.535879	NA	-2.45665	3.99574	0.538674	NA
WBGene00167960	21ur-14456, Y37A1B.206	piRNA	0.925471	2.07375	0	0	0	0	0	0	0	-2.47359	3.99574	0.535879	NA	-2.45665	3.99574	0.538674	NA
WBGene00172581	21ur-14457, M199.119	piRNA	0.925471	2.07375	0	0	0	0	0	0	0	-2.47359	3.99574	0.535879	NA	-2.45665	3.99574	0.538674	NA
WBGene00174953	21ur-13173, W03F8.67	piRNA	3.70188	2.07375	0	0	0	0.88366	0.999416	1.01868	0	-2.4682	2.25186	0.273047	NA	-1.53946	2.17087	0.478235	NA
GAAGGCGCGCTCGAAGAGCCGAGA	ChrIII_hairpin1	23H-RNA	1.85094	0	1.08237	0	0	0	5.9965	3.05603	1.91294	-2.45869	2.04021	0.228158	NA	1.88234	1.72141	0.27418	NA
WBGene00003925	C36B1.4, pas-4	ALG Class 26G	1.85094	0	1.08237	0	0	0	1.99883	0	5.73881	-2.45304	2.37697	0.302069	NA	1.39083	2.12797	0.513373	NA
WBGene00172420	21ur-11751, F38A5.19	piRNA	1.85094	0	1.08237	0	0	0	0.999416	2.03735	0.956468	-2.45255	2.41678	0.310199	NA	0.430099	2.22953	0.84703	NA
WBGene00047105	21ur-1118, Y105C5B.189	piRNA	4.62735	0	1.08237	0.910842	0	0	0	0	0.956468	-2.4508	2.51721	0.330248	NA	-2.43387	2.51721	0.333599	NA
TGGAAACGTCAAGAAGTTTGATC	F52G3.8	23H-RNA	1.85094	0	1.08237	0	0	0	4.99708	0	0	-2.4488	2.83165	0.387152	NA	0.758302	2.65407	0.775098	NA
WBGene00006053	ssq-4, T28H11.1	ALG Class 26G	1.85094	0	1.08237	0	0	0	0	1.01868	0.956468	-2.44858	2.86291	0.392397	NA	-0.578052	2.80223	0.83657	NA
CCATCAGCACCAACACCTCACCC	C36A4.14	23H-RNA	1.85094	0	1.08237	0	0	0	2.99825	0	0	-2.4476	3.02548	0.418518	NA	0.0220497	2.90777	0.99395	NA
WBGene00166240	21ur-15077, Y105C5B.701	piRNA	1.85094	0	1.08237	0	0	0	1.99883	0	0	-2.4469	3.16234	0.439071	NA	-0.56273	3.10594	0.856227	NA
WBGene00045659	21ur-1723, Y57G11C.66	piRNA	5.55283	1.03688	4.32946	0.910842	1.16798	0	0	0	3.82587	-2.4466	1.78396	0.170237	NA	-1.49905	1.64324	0.361635	NA
WBGene00015634	C09D4.3	ALG Class 26G	1.85094	0	1.08237	0	0	0	0	1.01868	0	-2.44605	3.35816	0.466374	NA	-1.46733	3.35816	0.662151	NA
WBGene00170573	21ur-10397, T28H11.20	piRNA	1.85094	0	1.08237	0	0	0	0	0	0.956468	-2.44598	3.37682	0.468854	NA	-1.46726	3.37682	0.663919	NA
WBGene00173786	21ur-10493, Y57G11C.1060	piRNA	1.85094	0	1.08237	0	0	0	0	0	0.956468	-2.44598	3.37682	0.468854	NA	-1.46726	3.37682	0.663919	NA
WBGene00008724	F13A7.1	ALG target 22G	1.85094	1.03688	0	0	0	0	2.99825	4.0747	1.91294	-2.44449	2.09501	0.243284	NA	1.60878	1.79762	0.370813	NA
MIMAT0032793	miR-8190-5p	miRNA	1.85094	0	1.08237	0	0	0	0	0	0	-2.44415	3.99755	0.540927	NA	-2.42722	3.99755	0.543734	NA
WBGene00000041	aco-2, F54H12.1	ALG Class 26G	1.85094	0	1.08237	0	0	0	0	0	0	-2.44415	3.99755	0.540927	NA	-2.42722	3.99755	0.543734	NA
WBGene00045677	21ur-5214, Y73F8A.57	piRNA	1.85094	0	1.08237	0	0	0	0	0	0	-2.44415	3.99755	0.540927	NA	-2.42722	3.99755	0.543734	NA
WBGene00047748	21ur-4298, Y116A8A.39	piRNA	1.85094	0	1.08237	0	0	0	0	0	0	-2.44415	3.99755	0.540927	NA	-2.42722	3.99755	0.543734	NA
WBGene00173574	21ur-9856, Y57G11C.1040	piRNA	1.85094	0	1.08237	0	0	0	0	0	0	-2.44415	3.99755	0.540927	NA	-2.42722	3.99755	0.543734	NA
WBGene00174383	21ur-7051, C39H7.66	piRNA	1.85094	0	1.08237	0	0	0	0	0	0	-2.44415	3.99755	0.540927	NA	-2.42722	3.99755	0.543734	NA
WBGene00048326	21ur-3485, Y64G10A.88	piRNA	0.925471	7.25814	2.16473	1.82168	0	0	0.999416	2.03735	0.956468	-2.44254	1.71663	0.154774	NA	-1.37173	1.54612	0.374966	NA
TCATGCGTCTCGGTGGTCCGAA	Y37E3.30	23H-RNA	1.85094	1.03688	0	0	0	0	0.999416	5.09338	0.956468	-2.44012	2.26217	0.280737	NA	1.26099	2.00583	0.52957	NA
WBGene00021398	Y38C1AA.7	ALG target 22G	1.85094	1.03688	0	0	0	0	0	1.01868	7.65175	-2.43743	2.39295	0.308398	NA	1.5708	2.13913	0.462755	NA
AGAGGTCCAAGTAAGATGATAGC	F39E9.7	23H-RNA	1.85094	1.03688	0	0	0	0	1.99883	1.01868	0.956468	-2.43691	2.42095	0.31413	NA	0.440314	2.23449	0.843786	NA
WBGene00170516	21ur-9770, Y4C6A.44	piRNA	1.85094	1.03688	0	0	0	0	1.99883	0	2.8694	-2.43502	2.53482	0.336739	NA	0.739962	2.33676	0.7515	NA
WBGene00000405	cdk-1, T05G5.3	ALG Class 26G	1.85094	1.03688	0	0	0	0	0	4.0747	0.956468	-2.43457	2.565	0.342543	NA	0.780299	2.36702	0.741661	NA
MIMAT0032034	miR-1821-5p	miRNA	1.85094	1.03688	0	0	0	0	0.999416	2.03735	0	-2.43238	2.73023	0.372979	NA	0.0514124	2.59788	0.984211	NA
WBGene00169181	21ur-7701, Y57G11C.767	piRNA	1.85094	1.03688	0	0	0	0	0.999416	1.01868	0	-2.43089	2.86568	0.396284	NA	-0.53695	2.80207	0.848035	NA
WBGene00169635	21ur-5774, K08B4.23	piRNA	1.85094	1.03688	0	0	0	0	0	0	3.82587	-2.43019	2.93779	0.408114	NA	0.400249	2.78921	0.885896	NA
WBGene00049405	21ur-4345, ZK550.17	piRNA	1.85094	1.03688	0	0	0	0	0	1.01868	0	-2.42693	3.37049	0.471493	NA	-1.44821	3.37049	0.667433	NA
WBGene00168454	21ur-10149, Y37A1A.100	piRNA	1.85094	1.03688	0	0	0	0	0	1.01868	0	-2.42693	3.37049	0.471493	NA	-1.44821	3.37049	0.667433	NA
WBGene00174901	21ur-7219, Y116A8A.147	piRNA	1.85094	1.03688	0	0	0	0	0	1.01868	0	-2.42693	3.37049	0.471493	NA	-1.44821	3.37049	0.667433	NA
MIMAT0032818	miR-8202-3p	miRNA	1.85094	1.03688	0	0	0	0	0.999416	0	0	-2.4269	3.37632	0.472265	NA	-1.44818	3.37632	0.667981	NA
WBGene00018017	F33G12.5, golg-2	ALG Class 26G	1.85094	1.03688	0	0	0	0	0.999416	0	0	-2.4269	3.37632	0.472265	NA	-1.44818	3.37632	0.667981	NA
WBGene00168678	21ur-9291, H25K10.88	piRNA	1.85094	1.03688	0	0	0	0	0.999416	0	0	-2.4269	3.37632	0.472265	NA	-1.44818	3.37632	0.667981	NA
WBGene00047760	21ur-2372, Y105C5B.262	piRNA	1.85094	1.03688	0	0	0	0	0	0	0.956468	-2.42682	3.38948	0.474	NA	-1.4481	3.38948	0.669209	NA
WBGene00050502	21ur-720, Y105C5A.481	piRNA	1.85094	1.03688	0	0	0	0	0	0	0.956468	-2.42682	3.38948	0.474	NA	-1.4481	3.38948	0.669209	NA
TCTCAGAAACATCGGCAAATGG	F43E2.6	23H-RNA	1.85094	1.03688	0	0	0	0	0	0	0	-2.42404	3.99881	0.544387	NA	-2.40711	3.99881	0.547202	NA
WBGene00165279	21ur-15533, C06E7.47	piRNA	1.85094	1.03688	0	0	0	0	0	0	0	-2.42404	3.99881	0.544387	NA	-2.40711	3.99881	0.547202	NA
WBGene00165599	21ur-9367, C52D10.60	piRNA	1.85094	1.03688	0	0	0	0	0	0	0	-2.42404	3.99881	0.544387	NA	-2.40711	3.99881	0.547202	NA
WBGene00165897	21ur-9691, Y116A8C.219	piRNA	1.85094	1.03688	0	0	0	0	0	0	0	-2.42404	3.99881	0.544387	NA	-2.40711	3.99881	0.547202	NA
WBGene00166999	21ur-10082, Y105C5A.656	piRNA	1.85094	1.03688	0	0	0	0	0	0	0	-2.42404	3.99881	0.544387	NA	-2.40711	3.99881	0.547202	NA
WBGene00168022	21ur-13054, W01C9.7	piRNA	1.85094	1.03688	0	0	0	0	0	0	0	-2.42404	3.99881	0.544387	NA	-2.40711	3.99881	0.547202	NA
WBGene00168401	21ur-10300, R05G6.16	piRNA	1.85094	1.03688	0	0	0	0	0	0	0	-2.42404	3.99881	0.544387	NA	-2.40711	3.99881	0.547202	NA
WBGene00172587	21ur-7282, Y64G10A.309	piRNA	1.85094	1.03688	0	0	0	0	0	0	0	-2.42404	3.99881	0.544387	NA	-2.40711	3.99881	0.547202	NA
WBGene00174156	21ur-9113, H06H21.34	piRNA	1.85094	1.03688	0	0	0	0	0	0	0	-2.42404	3.99881	0.544387	NA	-2.40711	3.99881	0.547202	NA
WBGene00167758	21ur-14686, ZK616.35	piRNA	3.70188	1.03688	5.41183	1.82168	0	0	0.999416	2.03735	0.956468	-2.41779	1.68538	0.15141	NA	-1.34864	1.51182	0.372361	NA
WBGene00047612	21ur-5326, C08F11.37	piRNA	5.55283	0	0	0	0	0.88366	0	2.03735	0	-2.41343	2.75175	0.380458	NA	-1.47139	2.68414	0.583568	NA
WBGene00010046	F54D1.1	ALG Class 26G	2.77641	0	0	0	0	0	1.99883	2.03735	1.91294	-2.39636	2.43428	0.324907	NA	1.0636	2.21021	0.630359	NA
ATTAAACGGTAAGGGCCGGCTG	mir-5592	23H-RNA	3.70188	5.18439	1.08237	1.82168	0	0	1.99883	4.0747	1.91294	-2.39401	1.5963	0.133687	NA	-0.328045	1.31834	0.803492	NA
WBGene00170408	21ur-12822, Y57G11C.846	piRNA	2.77641	0	0	0	0	0	1.99883	2.03735	0.956468	-2.39328	2.5367	0.345444	NA	0.812191	2.3369	0.728178	NA
WBGene00172209	21ur-12884, Y105C5A.1060	piRNA	5.55283	1.03688	3.2471	1.82168	0	0	0	0	0.956468	-2.38953	1.92421	0.214302	NA	-3.21249	2.00198	0.10857	NA
WBGene00020414	T10E9.4	ALG Class 26G	2.77641	0	0	0	0	0	2.99825	0	1.91294	-2.38708	2.79716	0.393441	NA	0.79808	2.61844	0.760524	NA
WBGene00173683	21ur-14029, F41H10.33	piRNA	2.77641	0	0	0	0	0	1.99883	0	0.956468	-2.38259	3.05232	0.435047	NA	0.0695642	2.93711	0.981104	NA
WBGene00046834	21ur-2702, Y57G11C.143	piRNA	2.77641	0	0	0	0	0	0	1.01868	1.91294	-2.38255	3.05496	0.435452	NA	0.059787	2.94067	0.983779	NA
WBGene00168962	21ur-12990, B0350.44	piRNA	2.77641	0	0	0	0	0	0.999416	0	1.91294	-2.38252	3.05714	0.435786	NA	0.0519462	2.94359	0.98592	NA
WBGene00173023	21ur-6014, R05A10.107	piRNA	2.77641	0	0	0	0	0	0.999416	0	1.91294	-2.38252	3.05714	0.435786	NA	0.0519462	2.94359	0.98592	NA
WBGene00016447	C35D10.11, msd-4	ALG target 22G	2.77641	0	0	0	0	0	0	1.01868	0.956468	-2.38021	3.22257	0.460145	NA	-0.509923	3.16882	0.872157	NA
WBGene00010092	F55C5.2	ALG Class 26G	2.77641	0	0	0	0	0	0.999416	0	0.956468	-2.38018	3.22535	0.460539	NA	-0.521052	3.17293	0.869559	NA
WBGene00170038	21ur-14093, Y67A10A.238	piRNA	2.77641	0	0	0	0	0	0.999416	0	0.956468	-2.38018	3.22535	0.460539	NA	-0.521052	3.17293	0.869559	NA
WBGene00168060	21ur-5835, Y41E3.302	piRNA	2.77641	0	0	0	0	0	0	4.0747	0	-2.37967	3.26622	0.466265	NA	0.53025	3.12867	0.865418	NA
WBGene00172533	21ur-12826, Y51H4A.804	piRNA	2.77641	0	0	0	0	0	0	2.03735	0	-2.37619	3.59699	0.508866	NA	-0.46833	3.54514	0.894901	NA
WBGene00016206	C29E4.9	WAGO Class 22G	2.77641	0	0	0	0	0	0	0	1.91294	-2.37598	3.62047	0.511656	NA	-0.544409	3.57669	0.879021	NA
WBGene00048781	21ur-3913, F56F12.8	piRNA	2.77641	0	0	0	0	0	0	0	1.91294	-2.37598	3.62047	0.511656	NA	-0.544409	3.57669	0.879021	NA
WBGene00168680	21ur-11335, Y116A8C.297	piRNA	2.77641	0	0	0	0	0	0	0	1.91294	-2.37598	3.62047	0.511656	NA	-0.544409	3.57669	0.879021	NA
WBGene00170772	21ur-10250, Y57G11C.871	piRNA	6.4783	2.07375	2.16473	0	2.33595	0	1.99883	3.05603	3.82587	-2.37558	1.53532	0.121794	NA	-0.2823	1.2699	0.82408	NA
WBGene00169140	21ur-6313, Y105C5A.819	piRNA	2.77641	0	0	0	0	0	0	1.01868	0	-2.37401	3.86676	0.539246	NA	-1.39529	3.86676	0.718218	NA
MIMAT0019995	miR-4810a	miRNA	2.77641	0	0	0	0	0	0.999416	0	0	-2.37396	3.87408	0.540022	NA	-1.39523	3.87408	0.718738	NA
WBGene00169095	21ur-8839, H04M03.45	piRNA	2.77641	0	0	0	0	0	0.999416	0	0	-2.37396	3.87408	0.540022	NA	-1.39523	3.87408	0.718738	NA
WBGene00046289	21ur-5066, ZK550.10	piRNA	2.77641	0	0	0	0	0	0	0	0.956468	-2.37384	3.8906	0.541765	NA	-1.39512	3.8906	0.719904	NA
WBGene00165074	21ur-7800, Y105C5B.616	piRNA	2.77641	0	0	0	0	0	0	0	0.956468	-2.37384	3.8906	0.541765	NA	-1.39512	3.8906	0.719904	NA
ACGACGATGGCTGCGGCGAGG	Y57G11C.1145_hairpin	23H-RNA	2.77641	0	0	0	0	0	0	0	0	-2.37308	4.00208	0.553207	NA	-2.35615	4.00208	0.556042	NA
CCTCGAGAGCGCGACAAAAACT	W03D2.15	23H-RNA	2.77641	0	0	0	0	0	0	0	0	-2.37308	4.00208	0.553207	NA	-2.35615	4.00208	0.556042	NA
CGACGACGAACGATCGGGATGGA	ChrX_intergenic1	23H-RNA	2.77641	0	0	0	0	0	0	0	0	-2.37308	4.00208	0.553207	NA	-2.35615	4.00208	0.556042	NA
MIMAT0022185	miR-5547-5p	miRNA	2.77641	0	0	0	0	0	0	0	0	-2.37308	4.00208	0.553207	NA	-2.35615	4.00208	0.556042	NA
TCTGAGATGTCTTCACAATTC	F43E2.6	23H-RNA	2.77641	0	0	0	0	0	0	0	0	-2.37308	4.00208	0.553207	NA	-2.35615	4.00208	0.556042	NA
TGAAAGGATCGGGACGATTAGGA	ChrX_intergenic1	23H-RNA	2.77641	0	0	0	0	0	0	0	0	-2.37308	4.00208	0.553207	NA	-2.35615	4.00208	0.556042	NA
WBGene00018296	F41F3.1	ALG Class 26G	2.77641	0	0	0	0	0	0	0	0	-2.37308	4.00208	0.553207	NA	-2.35615	4.00208	0.556042	NA
WBGene00048259	21ur-2798, W03F8.25	piRNA	2.77641	0	0	0	0	0	0	0	0	-2.37308	4.00208	0.553207	NA	-2.35615	4.00208	0.556042	NA
WBGene00165075	21ur-13468, Y41E3.217	piRNA	2.77641	0	0	0	0	0	0	0	0	-2.37308	4.00208	0.553207	NA	-2.35615	4.00208	0.556042	NA
WBGene00165468	21ur-9547, Y116A8C.208	piRNA	2.77641	0	0	0	0	0	0	0	0	-2.37308	4.00208	0.553207	NA	-2.35615	4.00208	0.556042	NA
WBGene00165473	21ur-14436, Y73F8A.541	piRNA	2.77641	0	0	0	0	0	0	0	0	-2.37308	4.00208	0.553207	NA	-2.35615	4.00208	0.556042	NA
WBGene00167506	21ur-12752, F57G8.11	piRNA	2.77641	0	0	0	0	0	0	0	0	-2.37308	4.00208	0.553207	NA	-2.35615	4.00208	0.556042	NA
WBGene00170593	21ur-11598, Y73F8A.852	piRNA	2.77641	0	0	0	0	0	0	0	0	-2.37308	4.00208	0.553207	NA	-2.35615	4.00208	0.556042	NA
WBGene00172067	21ur-12774, Y57G11C.949	piRNA	2.77641	0	0	0	0	0	0	0	0	-2.37308	4.00208	0.553207	NA	-2.35615	4.00208	0.556042	NA
WBGene00172354	21ur-7565, C05B10.12	piRNA	2.77641	0	0	0	0	0	0	0	0	-2.37308	4.00208	0.553207	NA	-2.35615	4.00208	0.556042	NA
WBGene00173407	21ur-10144, Y57G11C.1029	piRNA	2.77641	0	0	0	0	0	0	0	0	-2.37308	4.00208	0.553207	NA	-2.35615	4.00208	0.556042	NA
WBGene00174790	21ur-11688, F52B11.99	piRNA	2.77641	0	0	0	0	0	0	0	0	-2.37308	4.00208	0.553207	NA	-2.35615	4.00208	0.556042	NA
WBGene00018134	F37A4.4	ALG target 22G	2.77641	4.14751	3.2471	0	1.16798	0.88366	0.999416	5.09338	2.8694	-2.36017	1.51135	0.118375	NA	-0.182264	1.21918	0.881162	NA
WBGene00174981	21ur-14016, Y45F10D.139	piRNA	0	0	5.41183	0.910842	0	0	0	0	0	-2.35386	3.25407	0.46946	NA	-3.29872	3.25407	0.310716	NA
WBGene00173913	21ur-14901, T06A10.97	piRNA	0	0	5.41183	0.910842	0	0	0	0	0.956468	-2.35104	2.83965	0.40771	NA	-2.3341	2.83965	0.411095	NA
WBGene00166701	21ur-12589, T08B6.29	piRNA	0.925471	0	8.65893	0.910842	0	0.88366	2.99825	2.03735	0	-2.34429	1.89286	0.215535	NA	-0.922433	1.70438	0.58836	NA
WBGene00171594	21ur-13533, C47A4.116	piRNA	0	2.07375	3.2471	0	0	0.88366	0	0	0	-2.32937	2.85812	0.415072	NA	-3.27423	2.85812	0.251965	NA
CATCGTCGTCGTCATCCACTCCA	Y57G11C.1145_hairpin	23H-RNA	0	2.07375	3.2471	0	1.16798	0	2.99825	2.03735	0	-2.32138	2.14301	0.278706	NA	-0.0687804	1.90163	0.971147	NA
WBGene00171214	21ur-11027, H25K10.108	piRNA	0	3.11063	2.16473	0	1.16798	0	0.999416	0	0	-2.31593	2.49641	0.353562	NA	-2.299	2.49641	0.357092	NA
WBGene00167836	21ur-12177, Y73F8A.683	piRNA	1.85094	0	7.57656	0.910842	0	0.88366	2.99825	1.01868	0.956468	-2.31593	1.76618	0.189769	NA	-0.913929	1.56555	0.559372	NA
WBGene00046146	21ur-3158, Y105C5B.87	piRNA	0.925471	6.22126	2.16473	0	0	1.76732	0	2.03735	1.91294	-2.3158	1.81693	0.202464	NA	-1.22967	1.65194	0.456647	NA
WBGene00047339	21ur-3628, Y57G11A.33	piRNA	0	3.11063	2.16473	0	1.16798	0	0	2.03735	0	-2.31553	2.45127	0.344851	NA	-1.37613	2.3755	0.562386	NA
TCGTCGTCGTCATCCACTCCAC	Y57G11C.1145_hairpin	23H-RNA	0.925471	6.22126	2.16473	0.910842	0	0.88366	0	2.03735	0	-2.30775	1.86039	0.214804	NA	-2.20628	1.84372	0.231445	NA
WBGene00017056	D2062.4	ALG Class 26G	0.925471	0	4.32946	0.910842	0	0	0.999416	1.01868	1.91294	-2.30597	2.10327	0.272916	NA	-0.402082	1.88676	0.831243	NA
WBGene00173236	21ur-12870, Y105C5A.1142	piRNA	6.4783	6.22126	1.08237	0.910842	0	1.76732	3.99766	1.01868	0	-2.30453	1.5238	0.130442	NA	-1.47107	1.41693	0.299171	NA
WBGene00045804	21ur-1354, Y41E3.31	piRNA	0	4.14751	1.08237	0	0	0.88366	0.999416	0	0.956468	-2.30415	2.33579	0.323911	NA	-1.40375	2.26234	0.534937	NA
WBGene00045653	21ur-1257, F44E8.3	piRNA	0	4.14751	1.08237	0.910842	0	0	0.999416	0	1.91294	-2.30369	2.28647	0.313679	NA	-0.82727	2.13182	0.697972	NA
WBGene00049214	21ur-2464, Y116A8C.142	piRNA	0	4.14751	1.08237	0	1.16798	0	5.9965	2.03735	0	-2.30176	2.1155	0.276574	NA	0.626961	1.82898	0.731754	NA
WBGene00172860	21ur-12616, Y105C5B.1234	piRNA	5.55283	7.25814	1.08237	2.73253	0	0	0.999416	1.01868	0.956468	-2.29976	1.53224	0.133377	NA	-2.22869	1.52356	0.143517	NA
WBGene00020275	atp-4, T05H4.12	ALG Class 26G	0	5.18439	0	0	0	0.88366	0	0	0	-2.29716	3.29545	0.485759	NA	-3.24202	3.29545	0.325221	NA
WBGene00170572	21ur-6097, Y51H4A.691	piRNA	2.77641	1.03688	5.41183	0	0	1.76732	0.999416	2.03735	0.956468	-2.29716	1.71751	0.181062	NA	-1.20753	1.54257	0.433744	NA
MIMAT0019989	miR-4806-3p	miRNA	0	5.18439	0	0.910842	0	0	0	0	0	-2.29715	3.29031	0.485079	NA	-3.24201	3.29031	0.324466	NA
WBGene00168057	21ur-13479, Y51H4A.568	piRNA	0	5.18439	0	0	1.16798	0	0	0	0	-2.29707	3.24327	0.478785	NA	-3.24193	3.24327	0.31751	NA
WBGene00166517	21ur-6227, Y7A9D.34	piRNA	0.925471	1.03688	3.2471	0	1.16798	0	1.99883	3.05603	0.956468	-2.29317	1.89808	0.226988	NA	0.215784	1.59982	0.892707	NA
WBGene00169632	21ur-12061, Y105C5A.864	piRNA	0	5.18439	0	0	1.16798	0	2.99825	5.09338	1.91294	-2.29109	2.01403	0.255302	NA	0.955005	1.69568	0.573299	NA
WBGene00050328	21ur-3891, Y41E3.194	piRNA	0.925471	2.07375	2.16473	0.910842	0	0	0	0	0	-2.28974	2.57821	0.37448	NA	-3.2346	2.57821	0.209626	NA
WBGene00172450	21ur-10292, Y73B6BL.213	piRNA	0.925471	2.07375	2.16473	0	0	0.88366	1.99883	0	0.956468	-2.28684	2.09732	0.275554	NA	-0.794879	1.92558	0.679754	NA
WBGene00049469	21ur-827, Y105C5A.396	piRNA	0.925471	2.07375	2.16473	0	1.16798	0	0.999416	1.01868	3.82587	-2.28473	1.90806	0.231147	NA	0.194662	1.61385	0.903993	NA
WBGene00171256	21ur-10335, Y105C5B.1107	piRNA	1.85094	5.18439	2.16473	0.910842	0	0.88366	2.99825	0	1.91294	-2.28295	1.68417	0.175246	NA	-0.897561	1.47499	0.542841	NA
WBGene00173274	21ur-14572, Y57G11C.1019	piRNA	0.925471	3.11063	1.08237	0	0	0.88366	0	3.05603	2.8694	-2.27681	2.01385	0.258235	NA	0.216801	1.73667	0.900653	NA
WBGene00169357	21ur-9578, Y73F8A.772	piRNA	2.77641	4.14751	2.16473	1.82168	0	0	0	0	0	-2.27462	2.06221	0.270026	NA	-4.05478	2.13396	0.057417	NA
TTGATCTCTATGCGACCCCACA	T05E12.10	23H-RNA	1.85094	0	3.2471	0	0	0.88366	0	0	0	-2.27391	2.88739	0.430972	NA	-3.21877	2.88739	0.26495	NA
WBGene00165525	21ur-8772, F13G11.60	piRNA	1.85094	0	3.2471	0	0	0.88366	0	0	0	-2.27391	2.88739	0.430972	NA	-3.21877	2.88739	0.26495	NA
WBGene00171006	21ur-13151, Y105C5A.977	piRNA	3.70188	4.14751	1.08237	0	0	1.76732	0	0	2.8694	-2.27336	1.95402	0.244656	NA	-1.62386	1.85129	0.380405	NA
WBGene00165487	21ur-7847, Y57G11B.104	piRNA	1.85094	0	3.2471	0	0	0.88366	0	2.03735	0	-2.27325	2.48626	0.360546	NA	-1.33352	2.41154	0.58028	NA
WBGene00166827	21ur-6452, Y41E3.265	piRNA	1.85094	6.22126	1.08237	0.910842	0	0.88366	0.999416	4.0747	3.82587	-2.27168	1.59367	0.15403	NA	-0.0379048	1.30263	0.976786	NA
WBGene00171168	21ur-13526, Y57G11C.888	piRNA	0.925471	4.14751	0	0	0	0.88366	0	0	0	-2.26815	2.92997	0.438859	NA	-3.21301	2.92997	0.272815	NA
WBGene00166155	21ur-9803, Y51H4A.463	piRNA	0.925471	4.14751	0	0.910842	0	0	0	0	0	-2.26815	2.92555	0.438168	NA	-3.21301	2.92555	0.272091	NA
WBGene00168186	21ur-14635, Y73B6BL.136	piRNA	0.925471	4.14751	0	0.910842	0	0	0	0	0	-2.26815	2.92555	0.438168	NA	-3.21301	2.92555	0.272091	NA
WBGene00166491	21ur-8448, ZK616.29	piRNA	0.925471	4.14751	0	0	1.16798	0	0	1.01868	0	-2.26803	2.54861	0.373514	NA	-2.2511	2.54861	0.377092	NA
WBGene00017808	F26A1.10, nspd-9	ALG target 22G	0.925471	4.14751	0	0	1.16798	0	2.99825	5.09338	0.956468	-2.26747	1.94353	0.243341	NA	0.831889	1.61815	0.607184	NA
WBGene00174422	21ur-8904, Y57G11C.1098	piRNA	0.925471	4.14751	0	0	0	0.88366	3.99766	1.01868	5.73881	-2.26742	1.91245	0.235777	NA	1.08847	1.56886	0.487808	NA
WBGene00169054	21ur-13600, F52A8.7	piRNA	2.77641	5.18439	1.08237	1.82168	0	0	0	0	0.956468	-2.26505	1.95691	0.247084	NA	-3.087	2.0332	0.128939	NA
WBGene00047201	21ur-2205, Y105C5B.205	piRNA	1.85094	1.03688	2.16473	0.910842	0	0	0.999416	2.03735	0	-2.26248	2.09899	0.281084	NA	-0.744808	1.92421	0.698703	NA
WBGene00048539	21ur-2880, Y40H7A.90	piRNA	10.1802	3.11063	0	1.82168	0	0.88366	0	0	4.78234	-2.26211	1.81651	0.21302	NA	-1.47171	1.73069	0.395126	NA
WBGene00046980	21ur-1619, Y7A9B.2	piRNA	3.70188	5.18439	0	0.910842	0	0.88366	0	1.01868	0	-2.2571	1.99821	0.258662	NA	-3.0655	2.07047	0.138718	NA
TATCTACACTCTCTGTACCGG	Unknown_RE2	23H-RNA	3.70188	2.07375	3.2471	1.82168	0	0	2.99825	1.01868	0	-2.25544	1.77808	0.204629	NA	-1.17637	1.61275	0.465745	NA
WBGene00012809	Y43F8A.2	ALG Class 26G	1.85094	2.07375	1.08237	0	1.16798	0	2.99825	3.05603	1.91294	-2.25443	1.80839	0.212525	NA	0.66339	1.46356	0.650354	NA
MIMAT0020341	miR-255-5p	miRNA	1.85094	2.07375	1.08237	0	1.16798	0	0.999416	2.03735	5.73881	-2.25419	1.84164	0.220946	NA	0.810183	1.49611	0.588144	NA
WBGene00169479	21ur-12739, M199.95	piRNA	1.85094	2.07375	1.08237	0.910842	0	0	1.99883	2.03735	0.956468	-2.25374	1.91303	0.238756	NA	-0.0116903	1.63901	0.994309	NA
WBGene00047709	21ur-1482, Y57G11C.225	piRNA	1.85094	2.07375	1.08237	0	0	0.88366	0	0	0	-2.25152	2.59872	0.386272	NA	-3.19639	2.59872	0.218703	NA
WBGene00166352	21ur-14272, Y105C5A.613	piRNA	1.85094	3.11063	0	0	0	0.88366	1.99883	6.11206	2.8694	-2.2458	1.85149	0.225143	NA	1.13466	1.49287	0.447221	NA
WBGene00050698	21ur-1281, VY10G11R.30	piRNA	1.85094	3.11063	0	0	0	0.88366	4.99708	2.03735	1.91294	-2.24519	1.89838	0.236933	NA	0.840982	1.56431	0.590848	NA
ATCGTCGTCGTCATCCACTCC	Y57G11C.1145_hairpin	23H-RNA	1.85094	3.11063	0	0.910842	0	0	0	2.03735	1.91294	-2.24244	2.20113	0.308314	NA	-0.333698	1.99483	0.867148	NA
WBGene00050002	21ur-5118, Y116A8B.28	piRNA	1.85094	3.11063	0	0	0	0.88366	0.999416	0	0.956468	-2.24175	2.3131	0.332467	NA	-1.34121	2.23887	0.549136	NA
WBGene00167448	21ur-9695, Y37A1A.92	piRNA	1.85094	3.11063	0	0	0	0.88366	0	1.01868	0	-2.24066	2.54848	0.379284	NA	-2.22373	2.54848	0.382897	NA
CGTCGTCATCCACTCCACCGA	Y57G11C.1145_hairpin	23H-RNA	2.77641	1.03688	1.08237	0	0	0.88366	0.999416	5.09338	1.91294	-2.232	1.87831	0.234713	NA	0.691349	1.54881	0.655327	NA
WBGene00047645	21ur-3986, W03F8.21	piRNA	2.77641	1.03688	1.08237	0	0	0.88366	2.99825	0	0	-2.22604	2.29072	0.331168	NA	-0.719647	2.13298	0.735823	NA
WBGene00047628	21ur-3592, Y105C5A.228	piRNA	2.77641	2.07375	0	0	0	0.88366	2.99825	4.0747	1.91294	-2.22334	1.88305	0.237717	NA	0.867675	1.54542	0.57449	NA
WBGene00049622	21ur-3466, Y105C5A.411	piRNA	2.77641	2.07375	0	0	0	0.88366	0.999416	3.05603	4.78234	-2.22231	1.92099	0.247331	NA	0.849548	1.5924	0.593685	NA
WBGene00048619	21ur-2782, T27E7.29	piRNA	2.77641	2.07375	0	0.910842	0	0	1.99883	0	0	-2.21335	2.50074	0.376113	NA	-1.2923	2.4292	0.594737	NA
WBGene00172762	21ur-12528, Y105C5B.1224	piRNA	2.77641	2.07375	0	0	1.16798	0	0	0	0	-2.21069	2.8746	0.441868	NA	-3.15555	2.8746	0.27232	NA
WBGene00172430	21ur-14437, Y57G11C.970	piRNA	2.77641	2.07375	0	0.910842	0	0	0	0	0	-2.21046	2.91776	0.448698	NA	-3.15532	2.91776	0.279511	NA
WBGene00165965	21ur-14842, F11E6.12	piRNA	3.70188	0	1.08237	0.910842	0	0	0.999416	2.03735	2.8694	-2.20517	2.02881	0.277068	NA	0.284858	1.75424	0.871005	NA
WBGene00170155	21ur-13456, Y116A8C.334	piRNA	3.70188	0	1.08237	0	1.16798	0	0	0	0.956468	-2.19576	2.57801	0.394367	NA	-2.17883	2.57801	0.398023	NA
WBGene00167032	21ur-6415, T06A10.56	piRNA	3.70188	1.03688	0	0	1.16798	0	0.999416	3.05603	0.956468	-2.19431	2.07471	0.290218	NA	0.0525367	1.82476	0.977031	NA
WBGene00172271	21ur-7600, R11E3.13	piRNA	3.70188	0	1.08237	0.910842	0	0	0	0	0	-2.19251	2.96677	0.459895	NA	-3.13737	2.96677	0.290283	NA
WBGene00167262	21ur-6523, C27H2.68	piRNA	3.70188	1.03688	0	0	0	0.88366	0	0	1.91294	-2.18481	2.5516	0.391859	NA	-1.30741	2.48793	0.599235	NA
WBGene00166692	21ur-12400, F13G11.70	piRNA	3.70188	1.03688	0	0	1.16798	0	0.999416	0	0	-2.18447	2.57716	0.396647	NA	-2.16754	2.57716	0.400317	NA
WBGene00169526	21ur-9808, Y41E3.337	piRNA	4.62735	1.03688	3.2471	0.910842	1.16798	0	0	3.05603	0	-2.15276	1.83782	0.241453	NA	-1.56453	1.74529	0.370022	NA
WBGene00173010	21ur-6298, Y73F8A.1022	piRNA	4.62735	0	0	0	1.16798	0	1.99883	0	0	-2.15232	2.80841	0.443448	NA	-1.2305	2.74481	0.653936	NA
WBGene00168931	21ur-6267, Y105C5A.806	piRNA	4.62735	0	0	0.910842	0	0	0	2.03735	0	-2.15196	2.83586	0.447949	NA	-1.20942	2.77024	0.662418	NA
WBGene00004798	F43D9.4, sip-1	ALG Class 26G	4.62735	0	0	0	0	0.88366	0	0	1.91294	-2.15186	2.84369	0.449221	NA	-1.27743	2.78711	0.646713	NA
WBGene00167839	21ur-9816, Y105C5A.706	piRNA	0.925471	3.11063	4.32946	0.910842	0	0.88366	0	2.03735	0.956468	-2.14285	1.76562	0.224882	NA	-1.47646	1.65087	0.371133	NA
WBGene00169061	21ur-7533, Y57G11A.147	piRNA	4.62735	6.22126	3.2471	0	3.50393	0	1.99883	1.01868	0.956468	-2.14177	1.43657	0.135988	NA	-1.82936	1.39488	0.189693	NA
WBGene00049758	21ur-3751, Y51H4A.322	piRNA	6.4783	2.07375	4.32946	0.910842	1.16798	0.88366	0.999416	1.01868	3.82587	-2.14049	1.36691	0.117365	NA	-1.1368	1.23501	0.357322	NA
WBGene00050790	21ur-4777, Y105C5B.602	piRNA	1.85094	3.11063	3.2471	0	0	1.76732	3.99766	0	0.956468	-2.13427	1.80907	0.238094	NA	-0.723876	1.6112	0.653231	NA
WBGene00165741	21ur-14328, Y9C9A.41	piRNA	5.55283	2.07375	1.08237	0.910842	1.16798	0	1.99883	2.03735	0	-2.13328	1.72519	0.216254	NA	-1.1327	1.57293	0.471452	NA
WBGene00018087	F36D4.1	ALG target 22G	1.85094	5.18439	1.08237	0	0	1.76732	1.99883	0	0.956468	-2.12573	1.87446	0.256772	NA	-1.45357	1.7645	0.410062	NA
WBGene00049431	21ur-2382, Y73F8A.374	piRNA	3.70188	0	4.32946	0.910842	0	0.88366	0	2.03735	0	-2.10824	2.03177	0.299438	NA	-1.99698	2.01446	0.321527	NA
WBGene00046699	21ur-1396, Y40H7A.51	piRNA	4.62735	6.22126	1.08237	0	0	2.65098	0.999416	1.01868	3.82587	-2.10257	1.54196	0.172702	NA	-1.02641	1.41324	0.467668	NA
WBGene00006409	C09G9.4, hdl-2	ALG target 22G	1.85094	5.18439	1.08237	1.82168	0	0	3.99766	0	2.8694	-2.10005	1.7896	0.240605	NA	-0.236905	1.55743	0.879098	NA
WBGene00167764	21ur-5889, Y116A8C.276	piRNA	0	4.14751	4.32946	0	1.16798	0.88366	3.99766	0	0	-2.07152	2.01129	0.303036	NA	-1.07764	1.88241	0.566999	NA
WBGene00047914	21ur-3391, Y105C5A.250	piRNA	2.77641	5.18439	7.57656	0	0	3.53464	0	1.01868	0.956468	-2.06862	1.47644	0.161188	NA	-2.96767	1.63378	0.0693025	NA
WBGene00049171	21ur-381, F13G11.41	piRNA	0.925471	3.11063	4.32946	0.910842	1.16798	0	3.99766	3.05603	2.8694	-2.05728	1.53222	0.179376	NA	0.261205	1.23813	0.832913	NA
WBGene00167998	21ur-10410, Y57G11C.692	piRNA	0	8.29502	3.2471	0	0	2.65098	2.99825	1.01868	0.956468	-2.05239	1.70586	0.228923	NA	-1.20833	1.60866	0.452566	NA
WBGene00167894	21ur-9576, Y105C5A.712	piRNA	4.62735	3.11063	0	1.82168	0	0	2.99825	0	0.956468	-2.05076	2.004	0.30615	NA	-0.978119	1.85822	0.598629	NA
MIMAT0020135	miR-4929	miRNA	0.925471	4.14751	3.2471	0.910842	1.16798	0	4.99708	4.0747	0.956468	-2.05055	1.57187	0.192054	NA	0.276924	1.28675	0.829603	NA
WBGene00023069	F55A4.9, rncs-1	23H target 22G	2.77641	7.25814	2.16473	1.82168	1.16798	0	0	1.01868	3.82587	-2.04457	1.52176	0.179094	NA	-1.3192	1.43106	0.356618	NA
WBGene00046738	21ur-2667, Y73F8A.144	piRNA	5.55283	1.03688	1.08237	1.82168	0	0	0	3.05603	2.8694	-2.03741	1.84988	0.270733	NA	-0.387091	1.64042	0.813456	NA
WBGene00006436	ttn-1, W06H8.8	ERGO Class 26G	0	0	4.32946	0	0	0.88366	0	1.01868	0	-2.02785	2.96851	0.49453	NA	-2.01092	2.96851	0.498141	NA
WBGene00012937	Y47D3A.31	ALG target 22G	0	0	4.32946	0	1.16798	0	0	0	0.956468	-2.02755	2.93572	0.489787	NA	-2.01062	2.93572	0.493419	NA
TTTAGTGACTCTGGCCGTTCACC	TTTAGTGACTCTGGCCGTTCACC_repeat	23H-RNA	0	0	4.32946	0.910842	0	0	0	2.03735	0	-2.02699	2.87763	0.481187	NA	-1.08422	2.81295	0.699913	NA
WBGene00170585	21ur-7365, Y105C5B.1055	piRNA	0	0	7.57656	1.82168	0	0	0	0	0	-2.02257	2.86072	0.479558	NA	-3.7847	2.90997	0.193396	NA
WBGene00002344	let-70, M7.1	ALG Class 26G	0	0	4.32946	0	1.16798	0	0.999416	1.01868	0.956468	-2.01949	2.3639	0.392936	NA	-0.521436	2.21229	0.813666	NA
WBGene00050771	21ur-2557, Y57G11C.489	piRNA	0.925471	10.3688	0	2.73253	0	0	1.99883	0	0	-2.01322	2.07392	0.331683	NA	-2.50097	2.14584	0.243818	NA
WBGene00168238	21ur-10344, H25K10.84	piRNA	2.77641	4.14751	1.08237	0	1.16798	0.88366	1.99883	0	1.91294	-2.01211	1.72782	0.244205	NA	-1.02953	1.57677	0.5138	NA
WBGene00050498	21ur-5005, Y105C5A.479	piRNA	0	1.03688	3.2471	0	0	0.88366	0	1.01868	0	-2.01171	2.67114	0.451372	NA	-1.99478	2.67114	0.45519	NA
WBGene00167677	21ur-5792, Y51H4A.550	piRNA	0	1.03688	3.2471	0	0	0.88366	0	1.01868	0	-2.01171	2.67114	0.451372	NA	-1.99478	2.67114	0.45519	NA
WBGene00167595	21ur-7095, Y105C5B.797	piRNA	0	1.03688	3.2471	0.910842	0	0	0	0	1.91294	-2.01093	2.60372	0.439921	NA	-1.13401	2.54143	0.655447	NA
WBGene00049247	21ur-5372, H12I19.41	piRNA	0	1.03688	3.2471	0.910842	0	0	0	0	3.82587	-2.0098	2.51721	0.424625	NA	-0.138472	2.34189	0.95285	NA
WBGene00009583	aagr-3, F40F9.6	ALG Class 26G	3.70188	1.03688	6.4942	0.910842	0	1.76732	1.99883	0	0.956468	-2.00184	1.57055	0.202446	NA	-1.91913	1.56015	0.218661	NA
WBGene00167253	21ur-9896, C52D10.77	piRNA	6.4783	3.11063	5.41183	2.73253	0	0.88366	0.999416	1.01868	0	-2.00122	1.37378	0.145191	NA	-2.91308	1.54203	0.0588749	NA
WBGene00008385	D1081.7	ALG Class 26G	0	4.14751	3.2471	0	0	1.76732	0	1.01868	0	-2.00118	2.24541	0.372807	NA	-2.78697	2.30593	0.226813	NA
WBGene00170215	21ur-10656, F36H12.51	piRNA	0	2.07375	2.16473	0	0	0.88366	1.99883	0	0.956468	-1.99472	2.32727	0.391385	NA	-0.503323	2.17384	0.816898	NA
WBGene00048325	21ur-3662, Y105C5A.279	piRNA	1.85094	7.25814	2.16473	2.73253	0	0	3.99766	2.03735	0	-1.99441	1.62915	0.220877	NA	-0.904304	1.50823	0.548788	NA
WBGene00050032	21ur-4921, B0273.32	piRNA	0	2.07375	2.16473	0	1.16798	0	0.999416	0	2.8694	-1.99382	2.27066	0.379899	NA	-0.107737	2.07328	0.958557	NA
WBGene00049696	21ur-882, C31H1.32	piRNA	0	2.07375	2.16473	0	0	0.88366	0.999416	1.01868	1.91294	-1.99117	2.13098	0.350102	NA	-0.0872952	1.9176	0.96369	NA
WBGene00045787	21ur-3818, Y57G11C.71	piRNA	0	2.07375	2.16473	0	1.16798	0	4.99708	0	2.8694	-1.99065	2.10778	0.344949	NA	0.912633	1.8213	0.616308	NA
WBGene00007448	C08F8.6	ALG target 22G	0	2.07375	2.16473	0	0	0.88366	6.99591	0	2.8694	-1.98996	2.07808	0.338266	NA	1.23903	1.77197	0.484404	NA
WBGene00012249	W04E12.4	ALG Class 26G	0	0	2.16473	0	0	0	0.999416	0	0	-1.98965	4.03064	0.621567	NA	-1.01093	4.03064	0.801961	NA
WBGene00012713	bckd-1A, Y39E4A.3	ALG Class 26G	0	0	2.16473	0	0	0	0	0	0.956468	-1.98965	4.03064	0.621567	NA	-1.01093	4.03064	0.801961	NA
WBGene00013437	Y66D12A.11	ALG Class 26G	0	0	2.16473	0	0	0	0.999416	0	0	-1.98965	4.03064	0.621567	NA	-1.01093	4.03064	0.801961	NA
WBGene00022089	Y69A2AR.18	ALG Class 26G	0	0	2.16473	0	0	0	0.999416	0	0	-1.98965	4.03064	0.621567	NA	-1.01093	4.03064	0.801961	NA
WBGene00048415	21ur-2128, Y57G11C.280	piRNA	0	0	2.16473	0	0	0	0	1.01868	0	-1.98965	4.03064	0.621567	NA	-1.01093	4.03064	0.801961	NA
WBGene00049450	21ur-1344, Y51H4A.303	piRNA	0	0	2.16473	0	0	0	0	0	0.956468	-1.98965	4.03064	0.621567	NA	-1.01093	4.03064	0.801961	NA
WBGene00050551	21ur-3119, Y105C5B.571	piRNA	0	0	2.16473	0	0	0	0	1.01868	0	-1.98965	4.03064	0.621567	NA	-1.01093	4.03064	0.801961	NA
WBGene00167940	21ur-10060, Y73F8A.689	piRNA	0	0	2.16473	0	0	0	0.999416	0	0	-1.98965	4.03064	0.621567	NA	-1.01093	4.03064	0.801961	NA
WBGene00169692	21ur-10764, Y105C5A.867	piRNA	0	0	2.16473	0	0	0	0	0	0.956468	-1.98965	4.03064	0.621567	NA	-1.01093	4.03064	0.801961	NA
WBGene00172844	21ur-9333, Y105C5A.1114	piRNA	0	0	2.16473	0	0	0	0.999416	0	0	-1.98965	4.03064	0.621567	NA	-1.01093	4.03064	0.801961	NA
WBGene00173087	21ur-15332, F38C2.83	piRNA	0	0	2.16473	0	0	0	0.999416	0	0	-1.98965	4.03064	0.621567	NA	-1.01093	4.03064	0.801961	NA
AAACCACGAATCCTAACCACT	tRNA	23H-RNA	0	0	2.16473	0	0	0	0	0	0	-1.98964	4.03064	0.621568	NA	-1.97271	4.03064	0.624539	NA
AAACTGTATTACGGTGGAGTCT	other	23H-RNA	0	0	2.16473	0	0	0	0	0	0	-1.98964	4.03064	0.621568	NA	-1.97271	4.03064	0.624539	NA
CCCGCCCACAGTTCTGTACCTTG	Y24F12A.3, Y24F12A.4	23H-RNA	0	0	2.16473	0	0	0	0	0	0	-1.98964	4.03064	0.621568	NA	-1.97271	4.03064	0.624539	NA
CTCCAGGTCCATCTACAAACAAC	K02E2.11	23H-RNA	0	0	2.16473	0	0	0	0	0	0	-1.98964	4.03064	0.621568	NA	-1.97271	4.03064	0.624539	NA
MIMAT0011442	miR-2213-3p	miRNA	0	0	2.16473	0	0	0	0	0	0	-1.98964	4.03064	0.621568	NA	-1.97271	4.03064	0.624539	NA
TCCGGTTCAGAGCAGATGACAAC	Y17D7C.3	23H-RNA	0	0	2.16473	0	0	0	0	0	0	-1.98964	4.03064	0.621568	NA	-1.97271	4.03064	0.624539	NA
TGGCCAAACTGGATTGACGAG	F55A4.9, rncs-1	23H-RNA	0	0	2.16473	0	0	0	0	0	0	-1.98964	4.03064	0.621568	NA	-1.97271	4.03064	0.624539	NA
WBGene00013318	Y57G11C.23	ALG Class 26G	0	0	2.16473	0	0	0	0	0	0	-1.98964	4.03064	0.621568	NA	-1.97271	4.03064	0.624539	NA
WBGene00014007	ZK596.2	ALG Class 26G	0	0	2.16473	0	0	0	0	0	0	-1.98964	4.03064	0.621568	NA	-1.97271	4.03064	0.624539	NA
WBGene00045974	21ur-804, Y116A8C.62	piRNA	0	0	2.16473	0	0	0	0	0	0	-1.98964	4.03064	0.621568	NA	-1.97271	4.03064	0.624539	NA
WBGene00046336	21ur-1248, H32C10.8	piRNA	0	0	2.16473	0	0	0	0	0	0	-1.98964	4.03064	0.621568	NA	-1.97271	4.03064	0.624539	NA
WBGene00046337	21ur-2162, C06E7.13	piRNA	0	0	2.16473	0	0	0	0	0	0	-1.98964	4.03064	0.621568	NA	-1.97271	4.03064	0.624539	NA
WBGene00046833	21ur-3984, C08F11.28	piRNA	0	0	2.16473	0	0	0	0	0	0	-1.98964	4.03064	0.621568	NA	-1.97271	4.03064	0.624539	NA
WBGene00048042	21ur-145, Y105C5A.259	piRNA	0	0	2.16473	0	0	0	0	0	0	-1.98964	4.03064	0.621568	NA	-1.97271	4.03064	0.624539	NA
WBGene00048137	21ur-3782, Y51H4A.209	piRNA	0	0	2.16473	0	0	0	0	0	0	-1.98964	4.03064	0.621568	NA	-1.97271	4.03064	0.624539	NA
WBGene00049278	21ur-5267, Y41E3.159	piRNA	0	0	2.16473	0	0	0	0	0	0	-1.98964	4.03064	0.621568	NA	-1.97271	4.03064	0.624539	NA
WBGene00050151	21ur-5347, Y37A1B.135	piRNA	0	0	2.16473	0	0	0	0	0	0	-1.98964	4.03064	0.621568	NA	-1.97271	4.03064	0.624539	NA
WBGene00050177	21ur-5241, Y105C5B.521	piRNA	0	0	2.16473	0	0	0	0	0	0	-1.98964	4.03064	0.621568	NA	-1.97271	4.03064	0.624539	NA
WBGene00050377	21ur-1353, Y57G11C.447	piRNA	0	0	2.16473	0	0	0	0	0	0	-1.98964	4.03064	0.621568	NA	-1.97271	4.03064	0.624539	NA
WBGene00050532	21ur-4642, Y64G10A.155	piRNA	0	0	2.16473	0	0	0	0	0	0	-1.98964	4.03064	0.621568	NA	-1.97271	4.03064	0.624539	NA
WBGene00165160	21ur-12458, Y57G11C.507	piRNA	0	0	2.16473	0	0	0	0	0	0	-1.98964	4.03064	0.621568	NA	-1.97271	4.03064	0.624539	NA
WBGene00165814	21ur-8602, C01G6.11	piRNA	0	0	2.16473	0	0	0	0	0	0	-1.98964	4.03064	0.621568	NA	-1.97271	4.03064	0.624539	NA
WBGene00167743	21ur-9884, C09B9.44	piRNA	0	0	2.16473	0	0	0	0	0	0	-1.98964	4.03064	0.621568	NA	-1.97271	4.03064	0.624539	NA
WBGene00167750	21ur-11122, Y57G11C.675	piRNA	0	0	2.16473	0	0	0	0	0	0	-1.98964	4.03064	0.621568	NA	-1.97271	4.03064	0.624539	NA
WBGene00168716	21ur-7552, Y37A1B.217	piRNA	0	0	2.16473	0	0	0	0	0	0	-1.98964	4.03064	0.621568	NA	-1.97271	4.03064	0.624539	NA
WBGene00168752	21ur-12171, Y57G11C.736	piRNA	0	0	2.16473	0	0	0	0	0	0	-1.98964	4.03064	0.621568	NA	-1.97271	4.03064	0.624539	NA
WBGene00169397	21ur-10069, Y73F8A.777	piRNA	0	0	2.16473	0	0	0	0	0	0	-1.98964	4.03064	0.621568	NA	-1.97271	4.03064	0.624539	NA
WBGene00169435	21ur-7823, Y40H7A.221	piRNA	0	0	2.16473	0	0	0	0	0	0	-1.98964	4.03064	0.621568	NA	-1.97271	4.03064	0.624539	NA
WBGene00169758	21ur-8616, Y40H7A.231	piRNA	0	0	2.16473	0	0	0	0	0	0	-1.98964	4.03064	0.621568	NA	-1.97271	4.03064	0.624539	NA
WBGene00170064	21ur-8065, Y105C5A.897	piRNA	0	0	2.16473	0	0	0	0	0	0	-1.98964	4.03064	0.621568	NA	-1.97271	4.03064	0.624539	NA
WBGene00170468	21ur-11398, C10G6.37	piRNA	0	0	2.16473	0	0	0	0	0	0	-1.98964	4.03064	0.621568	NA	-1.97271	4.03064	0.624539	NA
WBGene00170950	21ur-8123, Y37A1B.260	piRNA	0	0	2.16473	0	0	0	0	0	0	-1.98964	4.03064	0.621568	NA	-1.97271	4.03064	0.624539	NA
WBGene00171019	21ur-12521, T28H11.21	piRNA	0	0	2.16473	0	0	0	0	0	0	-1.98964	4.03064	0.621568	NA	-1.97271	4.03064	0.624539	NA
WBGene00171139	21ur-14172, Y64G10A.281	piRNA	0	0	2.16473	0	0	0	0	0	0	-1.98964	4.03064	0.621568	NA	-1.97271	4.03064	0.624539	NA
WBGene00171475	21ur-13494, Y105C5B.1126	piRNA	0	0	2.16473	0	0	0	0	0	0	-1.98964	4.03064	0.621568	NA	-1.97271	4.03064	0.624539	NA
WBGene00172568	21ur-10002, Y64G10A.307	piRNA	0	0	2.16473	0	0	0	0	0	0	-1.98964	4.03064	0.621568	NA	-1.97271	4.03064	0.624539	NA
WBGene00172697	21ur-8181, B0273.96	piRNA	0	0	2.16473	0	0	0	0	0	0	-1.98964	4.03064	0.621568	NA	-1.97271	4.03064	0.624539	NA
WBGene00172725	21ur-13109, Y45F10C.18	piRNA	0	0	2.16473	0	0	0	0	0	0	-1.98964	4.03064	0.621568	NA	-1.97271	4.03064	0.624539	NA
WBGene00172770	21ur-10360, R13H7.16	piRNA	0	0	2.16473	0	0	0	0	0	0	-1.98964	4.03064	0.621568	NA	-1.97271	4.03064	0.624539	NA
WBGene00172899	21ur-11819, Y105C5A.1119	piRNA	0	0	2.16473	0	0	0	0	0	0	-1.98964	4.03064	0.621568	NA	-1.97271	4.03064	0.624539	NA
WBGene00172912	21ur-11539, Y73B6BR.27	piRNA	0	0	2.16473	0	0	0	0	0	0	-1.98964	4.03064	0.621568	NA	-1.97271	4.03064	0.624539	NA
WBGene00173109	21ur-10651, R13H9.8	piRNA	0	0	2.16473	0	0	0	0	0	0	-1.98964	4.03064	0.621568	NA	-1.97271	4.03064	0.624539	NA
WBGene00173432	21ur-13768, Y73F8A.1051	piRNA	0	0	2.16473	0	0	0	0	0	0	-1.98964	4.03064	0.621568	NA	-1.97271	4.03064	0.624539	NA
WBGene00174129	21ur-10166, F52B11.94	piRNA	0	0	2.16473	0	0	0	0	0	0	-1.98964	4.03064	0.621568	NA	-1.97271	4.03064	0.624539	NA
WBGene00003019	H32C10.2, lin-33	ALG Class 26G	0	0	2.16473	0	0	0	0	0	1.91294	-1.98823	3.81751	0.602494	NA	-0.157374	3.77609	0.966757	NA
WBGene00047336	21ur-2993, Y57G11C.197	piRNA	0	0	2.16473	0	0	0	0	0	1.91294	-1.98823	3.81751	0.602494	NA	-0.157374	3.77609	0.966757	NA
WBGene00173036	21ur-14940, Y73F8A.1027	piRNA	0	0	2.16473	0	0	0	0	0	1.91294	-1.98823	3.81751	0.602494	NA	-0.157374	3.77609	0.966757	NA
WBGene00174384	21ur-13177, Y69A2AR.34	piRNA	0	0	2.16473	0	0	0	1.99883	0	0	-1.98807	3.79603	0.600471	NA	-0.103179	3.74912	0.978044	NA
WBGene00003927	CD4.6, pas-6	ALG Class 26G	0	0	2.16473	0	0	0	0	2.03735	0	-1.988	3.78659	0.599576	NA	-0.0796145	3.73733	0.983004	NA
WBGene00007923	C34C12.4	ALG Class 26G	0	0	2.16473	0	0	0	0	2.03735	0	-1.988	3.78659	0.599576	NA	-0.0796145	3.73733	0.983004	NA
WBGene00011777	T14G10.8	ALG Class 26G	0	0	2.16473	0	0	0	0	2.03735	0	-1.988	3.78659	0.599576	NA	-0.0796145	3.73733	0.983004	NA
WBGene00050247	21ur-2027, F52B11.38	piRNA	0	0	2.16473	0	0	0	0	2.03735	0	-1.988	3.78659	0.599576	NA	-0.0796145	3.73733	0.983004	NA
WBGene00166472	21ur-9303, Y51H4A.482	piRNA	0	0	2.16473	0	0	0	0	2.03735	0	-1.988	3.78659	0.599576	NA	-0.0796145	3.73733	0.983004	NA
WBGene00171613	21ur-5697, Y51H4A.745	piRNA	0	0	2.16473	0	0	0	0	2.03735	0	-1.988	3.78659	0.599576	NA	-0.0796145	3.73733	0.983004	NA
WBGene00018284	F41E6.1	ALG target 22G	0	0	2.16473	0	0	0	0	0	2.8694	-1.98639	3.58856	0.579898	NA	0.427918	3.49376	0.902518	NA
WBGene00045952	21ur-2941, Y116A8B.6	piRNA	0	0	2.16473	0	0	0	2.99825	0	0	-1.98617	3.5648	0.577416	NA	0.484016	3.46542	0.888921	NA
WBGene00048070	21ur-2368, Y51H4A.205	piRNA	0	0	2.16473	0	0	0	2.99825	0	0	-1.98617	3.5648	0.577416	NA	0.484016	3.46542	0.888921	NA
WBGene00007683	C18E9.2	ALG Class 26G	0	0	2.16473	0	0	0	0	3.05603	0	-1.98608	3.55442	0.576323	NA	0.508398	3.45308	0.88295	NA
WBGene00173188	21ur-7501, F13G11.129	piRNA	0	0	2.16473	0	0	0	0	3.05603	0	-1.98608	3.55442	0.576323	NA	0.508398	3.45308	0.88295	NA
WBGene00174896	21ur-11848, LLC1.117	piRNA	0	3.11063	1.08237	0.910842	0	0	0.999416	0	0	-1.98578	2.67936	0.458608	NA	-1.96885	2.67936	0.462448	NA
WBGene00167263	21ur-8019, Y7A9D.38	piRNA	5.55283	0	5.41183	0.910842	0	1.76732	0	0	2.8694	-1.98556	1.82391	0.276319	NA	-1.91748	1.81653	0.291165	NA
WBGene00022467	Y119C1B.1	ALG Class 26G	0	0	2.16473	0	0	0	0.999416	0	0.956468	-1.98447	3.39165	0.558478	NA	-0.125642	3.34187	0.97001	NA
WBGene00048894	21ur-120, Y51H4A.259	piRNA	0	0	2.16473	0	0	0	0.999416	0	0.956468	-1.98447	3.39165	0.558478	NA	-0.125642	3.34187	0.97001	NA
TTCATTCACATCGGCTGCCATCC	T05E12.8	23H-RNA	0	0	2.16473	0	0	0	0	1.01868	0.956468	-1.98443	3.38795	0.558056	NA	-0.114211	3.33687	0.972696	NA
WBGene00046536	21ur-2153, Y67A10A.44	piRNA	0	3.11063	1.08237	0.910842	0	0	0.999416	0	0.956468	-1.98359	2.41398	0.411243	NA	-1.0835	2.34303	0.643768	NA
WBGene00170651	21ur-5761, Y41E3.368	piRNA	0	3.11063	1.08237	0.910842	0	0	0.999416	0	0.956468	-1.98359	2.41398	0.411243	NA	-1.0835	2.34303	0.643768	NA
WBGene00047365	21ur-3724, H25K10.28	piRNA	0	3.11063	1.08237	0.910842	0	0	0.999416	1.01868	0	-1.98358	2.41269	0.410996	NA	-1.05383	2.33714	0.652058	NA
CATCGTCGTCGTCATCCACTCC	Y57G11C.1145_hairpin	23H-RNA	0	0	2.16473	0	0	0	0	0	4.78234	-1.98325	3.28266	0.545737	NA	1.16663	3.13343	0.709656	NA
WBGene00021471	Y39G10AR.15	ALG Class 26G	0	3.11063	1.08237	0.910842	0	0	0	1.01868	2.8694	-1.98249	2.31315	0.391415	NA	-0.0913771	2.1193	0.965609	NA
WBGene00173259	21ur-8694, Y57G11C.1018	piRNA	0	3.11063	1.08237	0	1.16798	0	0.999416	0	2.8694	-1.98231	2.29778	0.388298	NA	-0.0964529	2.10297	0.963418	NA
WBGene00006720	F25H2.8, ubc-25	ALG Class 26G	0	0	2.16473	0	0	0	0	1.01868	1.91294	-1.98203	3.18456	0.533687	NA	0.460106	3.07511	0.881063	NA
WBGene00168906	21ur-11362, Y64G10A.236	piRNA	0	0	2.16473	0	0	0	1.99883	0	0.956468	-1.98199	3.18124	0.533269	NA	0.470079	3.07089	0.878338	NA
WBGene00016414	C34F11.2	ALG Class 26G	0	0	2.16473	0	0	0	0	2.03735	0.956468	-1.98192	3.17586	0.532591	NA	0.485905	3.06408	0.873999	NA
WBGene00020223	T05A7.6	ALG Class 26G	0	0	2.16473	0	0	0	1.99883	1.01868	0	-1.98187	3.17261	0.532179	NA	0.495734	3.05994	0.8713	NA
WBGene00050116	21ur-674, Y116A8C.168	piRNA	0.925471	1.03688	5.41183	0	0	1.76732	0.999416	0	0.956468	-1.98148	1.96682	0.313715	NA	-1.8948	1.95348	0.332065	NA
WBGene00016288	C31H1.5	ALG target 22G	0	3.11063	1.08237	0	0	0.88366	0.999416	2.03735	0.956468	-1.98034	2.15545	0.358222	NA	-0.0600943	1.94324	0.975329	NA
WBGene00014240	htas-1, ZK1251.1	ALG Class 26G	0	0	2.16473	0	0	0	2.99825	0	0.956468	-1.97991	3.03392	0.514021	NA	0.891575	2.88769	0.757511	NA
WBGene00048252	21ur-2990, Y105C5A.272	piRNA	2.77641	7.25814	1.08237	2.73253	0	0	0	2.03735	1.91294	-1.97914	1.66421	0.234346	NA	-1.49139	1.60241	0.352001	NA
WBGene00045667	21ur-22, B0273.6	piRNA	0.925471	0	3.2471	0.910842	0	0	0	0	0.956468	-1.97913	2.68709	0.461406	NA	-1.9622	2.68709	0.465248	NA
WBGene00016244	C30B5.2	ALG Class 26G	0	0	2.16473	0	0	0	0.999416	1.01868	0.956468	-1.9775	2.88866	0.493613	NA	0.482427	2.76597	0.861539	NA
WBGene00170711	21ur-6753, F38C2.65	piRNA	0.925471	0	3.2471	0	0	0.88366	1.99883	0	0.956468	-1.97648	2.35646	0.401609	NA	-0.485143	2.20507	0.825861	NA
WBGene00173064	21ur-9968, C47A4.129	piRNA	0.925471	0	3.2471	0.910842	0	0	0	2.03735	0.956468	-1.97645	2.35363	0.401052	NA	-0.471707	2.20059	0.830271	NA
WBGene00015203	B0495.2, cdk-11.1	ALG Class 26G	0.925471	0	3.2471	0	0	0.88366	1.99883	0	1.91294	-1.97576	2.28981	0.38822	NA	-0.0777442	2.0932	0.970372	NA
WBGene00174050	21ur-6162, Y41E3.444	piRNA	0	4.14751	0	0.910842	0	0	0	0	0	-1.97501	3.50117	0.572686	NA	-2.91987	3.50117	0.404298	NA
WBGene00174978	21ur-7472, Y73B6BL.268	piRNA	0	4.14751	0	0.910842	0	0	0	0	0	-1.97501	3.50117	0.572686	NA	-2.91987	3.50117	0.404298	NA
WBGene00170364	21ur-9028, Y57G11B.180	piRNA	0	4.14751	0	0	1.16798	0	0	0	0	-1.9749	3.43964	0.565861	NA	-2.91976	3.43964	0.395961	NA
WBGene00168803	21ur-5800, Y45F10C.14	piRNA	0	0	2.16473	0	0	0	0.999416	1.01868	1.91294	-1.97479	2.74921	0.472565	NA	0.889523	2.58743	0.731007	NA
WBGene00165394	21ur-6606, Y73F8A.538	piRNA	4.62735	5.18439	2.16473	0.910842	2.33595	0	1.99883	1.01868	2.8694	-1.9742	1.38593	0.154313	NA	-1.02353	1.26637	0.418954	NA
WBGene00174483	21ur-5931, Y45F10D.137	piRNA	0	4.14751	0	0	0	0.88366	0	0	0.956468	-1.97386	3.00191	0.510837	NA	-1.95693	3.00191	0.514469	NA
WBGene00168521	21ur-11220, Y105C5A.764	piRNA	0	4.14751	0	0.910842	0	0	0	0	0.956468	-1.97385	2.99756	0.510226	NA	-1.95691	2.99756	0.513862	NA
WBGene00167088	21ur-11730, LLC1.55	piRNA	0	4.14751	0	0.910842	0	0	0	1.01868	0	-1.97382	2.9877	0.508839	NA	-1.95688	2.9877	0.512481	NA
WBGene00050647	21ur-878, C10G6.20	piRNA	4.62735	5.18439	2.16473	0	2.33595	0.88366	0	3.05603	2.8694	-1.97376	1.45895	0.176099	NA	-1.01754	1.34522	0.449403	NA
WBGene00173802	21ur-10148, Y51H4A.872	piRNA	0	4.14751	0	0	0	0.88366	0	2.03735	0	-1.97353	2.89886	0.496001	NA	-1.03064	2.83465	0.716166	NA
WBGene00048356	21ur-3875, C27H2.30	piRNA	0	4.14751	0	0.910842	0	0	1.99883	0	0	-1.97353	2.89735	0.495777	NA	-1.05155	2.83573	0.710771	NA
WBGene00167810	21ur-14865, Y57G11C.679	piRNA	0	4.14751	0	0	1.16798	0	1.99883	0	0	-1.97341	2.86563	0.491043	NA	-1.0515	2.80332	0.707592	NA
WBGene00168877	21ur-10301, F13G11.93	piRNA	0.925471	0	3.2471	0	0	0.88366	6.99591	0	2.8694	-1.97324	2.10218	0.347903	NA	1.25571	1.80018	0.485458	NA
WBGene00019410	K05F1.9	ALG Class 26G	0	0	2.16473	0	0	0	0.999416	0	7.65175	-1.9729	2.66419	0.45898	NA	2.03144	2.4389	0.404883	NA
WBGene00045518	21ur-5153, H35B03.3	piRNA	0	3.11063	1.08237	0	1.16798	0	2.99825	5.09338	5.73881	-1.97285	1.82545	0.279808	NA	1.74329	1.447	0.228297	NA
WBGene00171148	21ur-7399, R05A10.94	piRNA	0	0	2.16473	0	0	0	5.9965	0	1.91294	-1.97272	2.65626	0.457684	NA	1.89865	2.43496	0.435539	NA
WBGene00016983	C56G2.15	ALG Class 26G	0	4.14751	0	0	0	0.88366	0	1.01868	0.956468	-1.97254	2.65301	0.457172	NA	-1.06365	2.58739	0.681007	NA
TCCCGCATTTCTTGTAGATCAAA	CELE14B	23H-RNA	0	4.14751	0	0.910842	0	0	0	1.01868	0.956468	-1.97253	2.65025	0.456707	NA	-1.06363	2.58456	0.680682	NA
WBGene00167130	21ur-15204, Y37A1B.192	piRNA	0	0	2.16473	0	0	0	2.99825	1.01868	0.956468	-1.97253	2.64835	0.456385	NA	1.22834	2.45792	0.617251	NA
WBGene00045695	21ur-4519, Y40H7A.22	piRNA	0.925471	0	3.2471	0.910842	0	0	1.99883	3.05603	1.91294	-1.97149	2.00272	0.324914	NA	0.753403	1.70873	0.659275	NA
WBGene00050366	21ur-4166, F14E12.1	piRNA	0	0	2.16473	0	0	0	0.999416	1.01868	3.82587	-1.97085	2.58111	0.445126	NA	1.46701	2.3721	0.536283	NA
WBGene00048674	21ur-2381, Y41E3.139	piRNA	0	4.14751	0	0.910842	0	0	0.999416	1.01868	1.91294	-1.97053	2.32475	0.396642	NA	-0.0672865	2.13092	0.97481	NA
WBGene00046334	21ur-4629, Y43D4A.15	piRNA	0	4.14751	0	0.910842	0	0	2.99825	1.01868	2.8694	-1.96912	2.16922	0.364008	NA	0.742088	1.9019	0.696402	NA
WBGene00173090	21ur-10376, C47A4.131	piRNA	4.62735	2.07375	1.08237	0.910842	1.16798	0	1.99883	0	0.956468	-1.96799	1.77199	0.266736	NA	-1.40558	1.67944	0.402628	NA
WBGene00022678	sar-1, ZK180.4	ALG Class 26G	0	0	2.16473	0	0	0	3.99766	3.05603	0.956468	-1.96563	2.4037	0.413497	NA	1.92169	2.15596	0.372749	NA
WBGene00048542	21ur-4332, Y57G11C.294	piRNA	0.925471	1.03688	5.41183	1.82168	0	0	0	0	0.956468	-1.9643	2.10275	0.350224	NA	-2.7818	2.17298	0.200483	NA
WBGene00015629	C09B9.4	ALG target 22G	0.925471	1.03688	2.16473	0.910842	0	0	0	2.03735	0.956468	-1.96295	2.18868	0.369792	NA	-0.458714	2.02326	0.820641	NA
AGTCGGGTTGCTTGAAAGTGC	F31C3.9, rrn-3.1	23H-RNA	0	1.03688	1.08237	0	0	0	0	0	0	-1.96279	4.03293	0.626478	NA	-1.94585	4.03293	0.629457	NA
WBGene00003947	K08D12.1, pbs-1	ALG Class 26G	0	1.03688	1.08237	0	0	0	0	0	0	-1.96279	4.03293	0.626478	NA	-1.94585	4.03293	0.629457	NA
WBGene00009193	F27E5.3	ALG target 22G	0	1.03688	1.08237	0	0	0	0	0	0	-1.96279	4.03293	0.626478	NA	-1.94585	4.03293	0.629457	NA
WBGene00017175	F02C9.4, irld-3	ALG Class 26G	0	1.03688	1.08237	0	0	0	0	0	0	-1.96279	4.03293	0.626478	NA	-1.94585	4.03293	0.629457	NA
WBGene00046500	21ur-396, M199.17	piRNA	0	1.03688	1.08237	0	0	0	0	0	0	-1.96279	4.03293	0.626478	NA	-1.94585	4.03293	0.629457	NA
WBGene00050113	21ur-4798, Y37A1A.64	piRNA	0	1.03688	1.08237	0	0	0	0	0	0	-1.96279	4.03293	0.626478	NA	-1.94585	4.03293	0.629457	NA
WBGene00050738	21ur-502, Y73F8A.485	piRNA	0	1.03688	1.08237	0	0	0	0	0	0	-1.96279	4.03293	0.626478	NA	-1.94585	4.03293	0.629457	NA
WBGene00165794	21ur-9460, Y37A1B.164	piRNA	0	1.03688	1.08237	0	0	0	0	0	0	-1.96279	4.03293	0.626478	NA	-1.94585	4.03293	0.629457	NA
WBGene00169117	21ur-12350, C27B7.10	piRNA	0	1.03688	1.08237	0	0	0	0	0	0	-1.96279	4.03293	0.626478	NA	-1.94585	4.03293	0.629457	NA
WBGene00169217	21ur-8500, Y51H4A.624	piRNA	0	1.03688	1.08237	0	0	0	0	0	0	-1.96279	4.03293	0.626478	NA	-1.94585	4.03293	0.629457	NA
WBGene00169335	21ur-5882, Y73B6BL.158	piRNA	0	1.03688	1.08237	0	0	0	0	0	0	-1.96279	4.03293	0.626478	NA	-1.94585	4.03293	0.629457	NA
WBGene00170802	21ur-7067, C02B10.53	piRNA	0	1.03688	1.08237	0	0	0	0	0	0	-1.96279	4.03293	0.626478	NA	-1.94585	4.03293	0.629457	NA
WBGene00171158	21ur-14794, T28H11.23	piRNA	0	1.03688	1.08237	0	0	0	0	0	0	-1.96279	4.03293	0.626478	NA	-1.94585	4.03293	0.629457	NA
WBGene00172244	21ur-10174, C11D2.78	piRNA	0	1.03688	1.08237	0	0	0	0	0	0	-1.96279	4.03293	0.626478	NA	-1.94585	4.03293	0.629457	NA
WBGene00172602	21ur-10867, Y105C5B.1212	piRNA	0	1.03688	1.08237	0	0	0	0	0	0	-1.96279	4.03293	0.626478	NA	-1.94585	4.03293	0.629457	NA
WBGene00173280	21ur-10604, Y105C5B.1267	piRNA	0	1.03688	1.08237	0	0	0	0	0	0	-1.96279	4.03293	0.626478	NA	-1.94585	4.03293	0.629457	NA
WBGene00174329	21ur-7148, Y43D4A.152	piRNA	0	1.03688	1.08237	0	0	0	0	0	0	-1.96279	4.03293	0.626478	NA	-1.94585	4.03293	0.629457	NA
TTAAACATAGCGGCGCGCGGAAC	PALTA3	23H-RNA	0	0	2.16473	0	0	0	1.99883	2.03735	5.73881	-1.96193	2.30009	0.393671	NA	2.21706	2.02821	0.274343	NA
WBGene00046792	21ur-1265, Y40H7A.53	piRNA	0.925471	1.03688	2.16473	0.910842	0	0	0.999416	2.03735	0.956468	-1.96134	2.03061	0.334101	NA	-0.0415726	1.80381	0.981613	NA
WBGene00006794	C38C3.5, unc-60	ALG Class 26G	0	1.03688	1.08237	0	0	0	0	0	0.956468	-1.9612	3.7007	0.596145	NA	-0.982475	3.7007	0.790637	NA
WBGene00018341	F42A10.5	ALG Class 26G	0	1.03688	1.08237	0	0	0	0	0	0.956468	-1.9612	3.7007	0.596145	NA	-0.982475	3.7007	0.790637	NA
WBGene00004439	F52B5.6, rpl-25.2	ALG Class 26G	0	1.03688	1.08237	0	0	0	0.999416	0	0	-1.9611	3.68266	0.594365	NA	-0.982375	3.68266	0.789656	NA
WBGene00009082	dlat-1, F23B12.5	ALG Class 26G	0	1.03688	1.08237	0	0	0	0.999416	0	0	-1.9611	3.68266	0.594365	NA	-0.982375	3.68266	0.789656	NA
WBGene00046691	21ur-4654, F55B11.17	piRNA	0	1.03688	1.08237	0	0	0	0.999416	0	0	-1.9611	3.68266	0.594365	NA	-0.982375	3.68266	0.789656	NA
MIMAT0011458	miR-2218b-3p	miRNA	0	1.03688	1.08237	0	0	0	0	1.01868	0	-1.96105	3.67469	0.593574	NA	-0.982331	3.67469	0.78922	NA
WBGene00009344	F32H2.7	ALG target 22G	0	0	2.16473	0	0	0	1.99883	5.09338	2.8694	-1.96092	2.2744	0.388593	NA	2.24189	1.99816	0.261872	NA
TAAACATAGCGGCGCGCGGAACC	PALTA3	23H-RNA	0	0	2.16473	0	0	0	4.99708	3.05603	1.91294	-1.96092	2.27432	0.388577	NA	2.24249	1.99804	0.261717	NA
WBGene00016316	C32D5.8	ALG Class 26G	0	0	2.16473	0	0	0	5.9965	5.09338	0.956468	-1.95958	2.24179	0.382056	NA	2.51626	1.95183	0.197335	NA
WBGene00170367	21ur-8698, Y67A10A.248	piRNA	0	1.03688	1.08237	0	0	0	0	0	1.91294	-1.95938	3.41185	0.565773	NA	-0.126562	3.36522	0.969999	NA
WBGene00013747	spe-19, Y113G7A.10	ALG Class 26G	0	1.03688	1.08237	0	0	0	1.99883	0	0	-1.95926	3.39496	0.563865	NA	-0.0748179	3.34246	0.982142	NA
WBGene00016730	C46H11.6	ALG Class 26G	0	1.03688	1.08237	0	0	0	1.99883	0	0	-1.95926	3.39496	0.563865	NA	-0.0748179	3.34246	0.982142	NA
WBGene00022761	ZK546.4	ALG Class 26G	0	1.03688	1.08237	0	0	0	1.99883	0	0	-1.95926	3.39496	0.563865	NA	-0.0748179	3.34246	0.982142	NA
WBGene00167234	21ur-8701, Y64G10A.206	piRNA	0	1.03688	1.08237	0	0	0	1.99883	0	0	-1.95926	3.39496	0.563865	NA	-0.0748179	3.34246	0.982142	NA
WBGene00174576	21ur-10574, C52D10.126	piRNA	0.925471	1.03688	5.41183	1.82168	0	0	0	1.01868	0.956468	-1.95782	1.9633	0.318665	NA	-1.88731	1.95312	0.33389	NA
WBGene00008333	C55A6.4	ALG Class 26G	0	1.03688	1.08237	0	0	0	0	3.05603	0	-1.95772	3.20156	0.540875	NA	0.535551	3.08875	0.862347	NA
WBGene00001246	elo-8, Y47D3A.30	ALG Class 26G	0	0	2.16473	0	0	0	2.99825	2.03735	8.60821	-1.95648	2.17207	0.367724	NA	2.70387	1.86582	0.147295	NA
WBGene00006373	F55A11.2, syx-5	ALG Class 26G	0	1.03688	1.08237	0	0	0	0.999416	0	1.91294	-1.95463	2.90241	0.500659	NA	0.480597	2.78248	0.862869	NA
WBGene00021608	Y46H3D.1	ALG Class 26G	0	1.03688	1.08237	0	0	0	0.999416	0	1.91294	-1.95463	2.90241	0.500659	NA	0.480597	2.78248	0.862869	NA
WBGene00047990	21ur-4080, F13G11.29	piRNA	1.85094	3.11063	2.16473	0	0	1.76732	0	0	0	-1.95344	2.21812	0.378494	NA	-3.70222	2.2796	0.104362	NA
WBGene00004505	F56H1.4, rpt-5	ALG Class 26G	0	1.03688	1.08237	0	0	0	0.999416	0	2.8694	-1.95313	2.78653	0.483353	NA	0.891955	2.62839	0.734343	NA
WBGene00049777	21ur-2654, Y57G11C.396	piRNA	3.70188	2.07375	8.65893	0.910842	0	2.65098	0.999416	1.01868	0	-1.95276	1.42627	0.170957	NA	-2.84897	1.58698	0.072619	NA
WBGene00046017	21ur-50, Y57G11C.87	piRNA	0	1.03688	1.08237	0	0	0	0	0	9.56468	-1.95147	2.67426	0.465558	NA	2.19791	2.44524	0.368732	NA
WBGene00171514	21ur-11353, Y57G11C.912	piRNA	1.85094	5.18439	1.08237	0	2.33595	0	0.999416	4.0747	5.73881	-1.9502	1.61939	0.228481	NA	0.41721	1.35753	0.758593	NA
CGCGCGCCGCTATGTTTAACT	PALTA3	23H-RNA	0.925471	2.07375	1.08237	0	0	0.88366	3.99766	3.05603	3.82587	-1.94904	1.80276	0.279633	NA	1.42073	1.43247	0.321291	NA
WBGene00045561	21ur-4184, R05A10.11	piRNA	0	1.03688	1.08237	0	0	0	1.99883	5.09338	0	-1.94866	2.51438	0.438337	NA	1.76092	2.28612	0.441142	NA
WBGene00021114	W09C3.7	ALG Class 26G	0	1.03688	1.08237	0	0	0	0.999416	1.01868	2.8694	-1.94783	2.47349	0.430998	NA	1.23229	2.26974	0.587185	NA
WBGene00016583	C42C1.5, tag-335	ALG Class 26G	0	1.03688	1.08237	0	0	0	0.999416	3.05603	1.91294	-1.94566	2.37553	0.412761	NA	1.5181	2.14513	0.479134	NA
AGACATCTCAGAAACATCGGCAAA	F43E2.6	23H-RNA	0	1.03688	1.08237	0	0	0	1.99883	6.11206	0.956468	-1.94239	2.24991	0.387963	NA	2.12224	1.97552	0.282702	NA
WBGene00077582	F14H8.8	ALG Class 26G	0	1.03688	1.08237	0	0	0	1.99883	5.09338	1.91294	-1.94114	2.20749	0.379217	NA	2.11485	1.92742	0.272536	NA
TTTCTGAGATGTCTTCACAATTCT	F43E2.6	23H-RNA	0.925471	3.11063	0	0	1.16798	0	1.99883	1.01868	1.91294	-1.93986	2.08958	0.353228	NA	0.289275	1.84304	0.87528	NA
WBGene00166845	21ur-14156, Y40H7A.178	piRNA	0.925471	3.11063	0	0.910842	0	0	0.999416	1.01868	0.956468	-1.93972	2.21709	0.381633	NA	-0.441705	2.05469	0.829787	NA
WBGene00170345	21ur-14817, F58G6.12	piRNA	0.925471	3.11063	0	0	1.16798	0	0	2.03735	1.91294	-1.93966	2.27716	0.394331	NA	-0.0309838	2.07842	0.988106	NA
WBGene00169927	21ur-7424, Y73F8A.813	piRNA	0.925471	3.11063	0	0	1.16798	0	0	3.05603	0.956468	-1.93964	2.30163	0.399383	NA	-0.0136677	2.10372	0.994816	NA
WBGene00047768	21ur-5431, Y105C5A.242	piRNA	0.925471	3.11063	0	0	0	0.88366	0.999416	1.01868	0	-1.93953	2.42554	0.423927	NA	-1.00971	2.35039	0.667493	NA
WBGene00166980	21ur-10691, C06A12.12	piRNA	0.925471	3.11063	0	0	0	0.88366	0.999416	0	0.956468	-1.93953	2.42701	0.424207	NA	-1.03949	2.35646	0.659123	NA
WBGene00045865	21ur-768, Y73F8A.75	piRNA	0.925471	3.11063	0	0.910842	0	0	2.99825	0	0	-1.93943	2.57054	0.450559	NA	-0.432316	2.43096	0.858851	NA
WBGene00167503	21ur-14558, Y73B6BL.124	piRNA	0.925471	3.11063	0	0.910842	0	0	0	1.01868	0	-1.93935	2.69352	0.471523	NA	-1.92241	2.69352	0.475402	NA
WBGene00169010	21ur-8524, Y57G11B.161	piRNA	0.925471	3.11063	0	0	0	0.88366	0	0	0	-1.93914	3.11451	0.533538	NA	-2.884	3.11451	0.354452	NA
WBGene00009457	F36A2.10	ALG target 22G	0.925471	2.07375	4.32946	0.910842	0	0.88366	3.99766	3.05603	0.956468	-1.93885	1.63493	0.235664	NA	0.139477	1.36212	0.918441	NA
TGTCCCATATCGGTTTGATCTCC	dnj-27_element	23H-RNA	0	2.07375	0	0	0	0	0	0	0.956468	-1.93556	4.03529	0.631471	NA	-0.956838	4.03529	0.812566	NA
WBGene00006713	R01H2.6, ubc-18	ALG Class 26G	0	2.07375	0	0	0	0	0	0	0.956468	-1.93556	4.03529	0.631471	NA	-0.956838	4.03529	0.812566	NA
WBGene00019679	K12H4.4, spcs-3	ALG Class 26G	0	2.07375	0	0	0	0	0	1.01868	0	-1.93556	4.03529	0.631471	NA	-0.956838	4.03529	0.812566	NA
WBGene00048812	21ur-3759, H25K10.38	piRNA	0	2.07375	0	0	0	0	0.999416	0	0	-1.93556	4.03529	0.631471	NA	-0.956838	4.03529	0.812566	NA
WBGene00166101	21ur-14162, H34C03.6	piRNA	0	2.07375	0	0	0	0	0	1.01868	0	-1.93556	4.03529	0.631471	NA	-0.956838	4.03529	0.812566	NA
WBGene00168122	21ur-11248, Y57G11C.703	piRNA	0	2.07375	0	0	0	0	0	0	0.956468	-1.93556	4.03529	0.631471	NA	-0.956838	4.03529	0.812566	NA
WBGene00168406	21ur-5690, Y57G11A.138	piRNA	0	2.07375	0	0	0	0	0	0	0.956468	-1.93556	4.03529	0.631471	NA	-0.956838	4.03529	0.812566	NA
WBGene00168719	21ur-9794, Y9C9A.69	piRNA	0	2.07375	0	0	0	0	0	1.01868	0	-1.93556	4.03529	0.631471	NA	-0.956838	4.03529	0.812566	NA
WBGene00170190	21ur-7973, Y57G11C.828	piRNA	0	2.07375	0	0	0	0	0	0	0.956468	-1.93556	4.03529	0.631471	NA	-0.956838	4.03529	0.812566	NA
WBGene00172663	21ur-12248, Y73F8A.992	piRNA	0	2.07375	0	0	0	0	0	1.01868	0	-1.93556	4.03529	0.631471	NA	-0.956838	4.03529	0.812566	NA
WBGene00174638	21ur-5863, H12I19.111	piRNA	0	2.07375	0	0	0	0	0	0	0.956468	-1.93556	4.03529	0.631471	NA	-0.956838	4.03529	0.812566	NA
WBGene00174979	21ur-8423, Y57G11C.1127	piRNA	0	2.07375	0	0	0	0	0	0	0.956468	-1.93556	4.03529	0.631471	NA	-0.956838	4.03529	0.812566	NA
ATCTCTGATCTTTTCCAATTCTT	F55A4.9, rncs-1	23H-RNA	0	2.07375	0	0	0	0	0	0	0	-1.93555	4.03529	0.631472	NA	-1.91862	4.03529	0.634459	NA
CAAAATACCAGATTGTCCTTCA	F39E9.29_region	23H-RNA	0	2.07375	0	0	0	0	0	0	0	-1.93555	4.03529	0.631472	NA	-1.91862	4.03529	0.634459	NA
CCGATTTCTGCCCCCCCAAAATGT	PAL8C	23H-RNA	0	2.07375	0	0	0	0	0	0	0	-1.93555	4.03529	0.631472	NA	-1.91862	4.03529	0.634459	NA
CCTTCGACATCTCTGATAACAA	F58A4.3, hcp-3	23H-RNA	0	2.07375	0	0	0	0	0	0	0	-1.93555	4.03529	0.631472	NA	-1.91862	4.03529	0.634459	NA
MIMAT0032842	miR-8211-5p	miRNA	0	2.07375	0	0	0	0	0	0	0	-1.93555	4.03529	0.631472	NA	-1.91862	4.03529	0.634459	NA
TCCGATTTCTGCCCCCCCAAA	PAL8C	23H-RNA	0	2.07375	0	0	0	0	0	0	0	-1.93555	4.03529	0.631472	NA	-1.91862	4.03529	0.634459	NA
TTCGAGACTCGTCAGATCTGCA	K02E2.6	23H-RNA	0	2.07375	0	0	0	0	0	0	0	-1.93555	4.03529	0.631472	NA	-1.91862	4.03529	0.634459	NA
WBGene00000878	cyn-2, ZK520.5	ALG Class 26G	0	2.07375	0	0	0	0	0	0	0	-1.93555	4.03529	0.631472	NA	-1.91862	4.03529	0.634459	NA
WBGene00015348	C02F5.5	ALG Class 26G	0	2.07375	0	0	0	0	0	0	0	-1.93555	4.03529	0.631472	NA	-1.91862	4.03529	0.634459	NA
WBGene00045584	21ur-4213, B0273.5	piRNA	0	2.07375	0	0	0	0	0	0	0	-1.93555	4.03529	0.631472	NA	-1.91862	4.03529	0.634459	NA
WBGene00046787	21ur-611, Y51H4A.113	piRNA	0	2.07375	0	0	0	0	0	0	0	-1.93555	4.03529	0.631472	NA	-1.91862	4.03529	0.634459	NA
WBGene00047976	21ur-1683, Y41E3.113	piRNA	0	2.07375	0	0	0	0	0	0	0	-1.93555	4.03529	0.631472	NA	-1.91862	4.03529	0.634459	NA
WBGene00048659	21ur-3856, Y41E3.138	piRNA	0	2.07375	0	0	0	0	0	0	0	-1.93555	4.03529	0.631472	NA	-1.91862	4.03529	0.634459	NA
WBGene00049457	21ur-2211, Y10G11A.24	piRNA	0	2.07375	0	0	0	0	0	0	0	-1.93555	4.03529	0.631472	NA	-1.91862	4.03529	0.634459	NA
WBGene00049801	21ur-4066, Y51H4A.325	piRNA	0	2.07375	0	0	0	0	0	0	0	-1.93555	4.03529	0.631472	NA	-1.91862	4.03529	0.634459	NA
WBGene00050583	21ur-2925, Y105C5A.485	piRNA	0	2.07375	0	0	0	0	0	0	0	-1.93555	4.03529	0.631472	NA	-1.91862	4.03529	0.634459	NA
WBGene00050816	21ur-4709, Y51H4A.397	piRNA	0	2.07375	0	0	0	0	0	0	0	-1.93555	4.03529	0.631472	NA	-1.91862	4.03529	0.634459	NA
WBGene00165361	21ur-7124, Y116A8C.206	piRNA	0	2.07375	0	0	0	0	0	0	0	-1.93555	4.03529	0.631472	NA	-1.91862	4.03529	0.634459	NA
WBGene00165478	21ur-14751, H16O14.23	piRNA	0	2.07375	0	0	0	0	0	0	0	-1.93555	4.03529	0.631472	NA	-1.91862	4.03529	0.634459	NA
WBGene00165997	21ur-12785, Y105C5A.580	piRNA	0	2.07375	0	0	0	0	0	0	0	-1.93555	4.03529	0.631472	NA	-1.91862	4.03529	0.634459	NA
WBGene00166287	21ur-7016, Y9C9A.48	piRNA	0	2.07375	0	0	0	0	0	0	0	-1.93555	4.03529	0.631472	NA	-1.91862	4.03529	0.634459	NA
WBGene00166350	21ur-6908, AC7.25	piRNA	0	2.07375	0	0	0	0	0	0	0	-1.93555	4.03529	0.631472	NA	-1.91862	4.03529	0.634459	NA
WBGene00166485	21ur-11925, H25K10.73	piRNA	0	2.07375	0	0	0	0	0	0	0	-1.93555	4.03529	0.631472	NA	-1.91862	4.03529	0.634459	NA
WBGene00166947	21ur-11869, Y105C5A.652	piRNA	0	2.07375	0	0	0	0	0	0	0	-1.93555	4.03529	0.631472	NA	-1.91862	4.03529	0.634459	NA
WBGene00167703	21ur-11012, Y57G11B.142	piRNA	0	2.07375	0	0	0	0	0	0	0	-1.93555	4.03529	0.631472	NA	-1.91862	4.03529	0.634459	NA
WBGene00167710	21ur-9568, Y105C5B.806	piRNA	0	2.07375	0	0	0	0	0	0	0	-1.93555	4.03529	0.631472	NA	-1.91862	4.03529	0.634459	NA
WBGene00167715	21ur-8634, Y105C5B.808	piRNA	0	2.07375	0	0	0	0	0	0	0	-1.93555	4.03529	0.631472	NA	-1.91862	4.03529	0.634459	NA
WBGene00168450	21ur-11638, T23G4.82	piRNA	0	2.07375	0	0	0	0	0	0	0	-1.93555	4.03529	0.631472	NA	-1.91862	4.03529	0.634459	NA
WBGene00168564	21ur-11259, Y105C5A.767	piRNA	0	2.07375	0	0	0	0	0	0	0	-1.93555	4.03529	0.631472	NA	-1.91862	4.03529	0.634459	NA
WBGene00168693	21ur-13509, C18B12.7	piRNA	0	2.07375	0	0	0	0	0	0	0	-1.93555	4.03529	0.631472	NA	-1.91862	4.03529	0.634459	NA
WBGene00168826	21ur-14573, R05A10.83	piRNA	0	2.07375	0	0	0	0	0	0	0	-1.93555	4.03529	0.631472	NA	-1.91862	4.03529	0.634459	NA
WBGene00168889	21ur-10422, Y105C5A.798	piRNA	0	2.07375	0	0	0	0	0	0	0	-1.93555	4.03529	0.631472	NA	-1.91862	4.03529	0.634459	NA
WBGene00169294	21ur-12819, C35D6.86	piRNA	0	2.07375	0	0	0	0	0	0	0	-1.93555	4.03529	0.631472	NA	-1.91862	4.03529	0.634459	NA
WBGene00170133	21ur-13178, ZK697.15	piRNA	0	2.07375	0	0	0	0	0	0	0	-1.93555	4.03529	0.631472	NA	-1.91862	4.03529	0.634459	NA
WBGene00170423	21ur-13906, Y73B6BR.22	piRNA	0	2.07375	0	0	0	0	0	0	0	-1.93555	4.03529	0.631472	NA	-1.91862	4.03529	0.634459	NA
WBGene00170820	21ur-13436, Y10G11A.61	piRNA	0	2.07375	0	0	0	0	0	0	0	-1.93555	4.03529	0.631472	NA	-1.91862	4.03529	0.634459	NA
WBGene00171161	21ur-7798, Y67A10A.265	piRNA	0	2.07375	0	0	0	0	0	0	0	-1.93555	4.03529	0.631472	NA	-1.91862	4.03529	0.634459	NA
WBGene00171534	21ur-11004, F13G11.112	piRNA	0	2.07375	0	0	0	0	0	0	0	-1.93555	4.03529	0.631472	NA	-1.91862	4.03529	0.634459	NA
WBGene00172370	21ur-15528, Y105C5B.1191	piRNA	0	2.07375	0	0	0	0	0	0	0	-1.93555	4.03529	0.631472	NA	-1.91862	4.03529	0.634459	NA
WBGene00172399	21ur-10677, W03F8.61	piRNA	0	2.07375	0	0	0	0	0	0	0	-1.93555	4.03529	0.631472	NA	-1.91862	4.03529	0.634459	NA
WBGene00172830	21ur-10246, H16O14.66	piRNA	0	2.07375	0	0	0	0	0	0	0	-1.93555	4.03529	0.631472	NA	-1.91862	4.03529	0.634459	NA
WBGene00173146	21ur-12631, Y37A1B.305	piRNA	0	2.07375	0	0	0	0	0	0	0	-1.93555	4.03529	0.631472	NA	-1.91862	4.03529	0.634459	NA
WBGene00173488	21ur-6884, Y116A8C.416	piRNA	0	2.07375	0	0	0	0	0	0	0	-1.93555	4.03529	0.631472	NA	-1.91862	4.03529	0.634459	NA
WBGene00173539	21ur-5459, Y105C5A.1163	piRNA	0	2.07375	0	0	0	0	0	0	0	-1.93555	4.03529	0.631472	NA	-1.91862	4.03529	0.634459	NA
WBGene00173828	21ur-9945, Y73F8A.1074	piRNA	0	2.07375	0	0	0	0	0	0	0	-1.93555	4.03529	0.631472	NA	-1.91862	4.03529	0.634459	NA
WBGene00174403	21ur-5487, Y105C5B.1361	piRNA	0	2.07375	0	0	0	0	0	0	0	-1.93555	4.03529	0.631472	NA	-1.91862	4.03529	0.634459	NA
WBGene00174452	21ur-12140, LLC1.113	piRNA	0	2.07375	0	0	0	0	0	0	0	-1.93555	4.03529	0.631472	NA	-1.91862	4.03529	0.634459	NA
WBGene00174656	21ur-11059, ZK287.10	piRNA	0	2.07375	0	0	0	0	0	0	0	-1.93555	4.03529	0.631472	NA	-1.91862	4.03529	0.634459	NA
WBGene00174779	21ur-13764, Y40H7A.306	piRNA	0	2.07375	0	0	0	0	0	0	0	-1.93555	4.03529	0.631472	NA	-1.91862	4.03529	0.634459	NA
ACGACGATGGCTGCGGCGAGGA	Y57G11C.1145_hairpin	23H-RNA	0	2.07375	0	0	0	0	0	0	1.91294	-1.93513	3.84682	0.614931	NA	-0.104377	3.80573	0.97812	NA
ATTAAACGGTAAGGGCCGGCT	mir-5592	23H-RNA	0	2.07375	0	0	0	0	0	0	1.91294	-1.93513	3.84682	0.614931	NA	-0.104377	3.80573	0.97812	NA
WBGene00048469	21ur-2115, C27H2.32	piRNA	0	2.07375	0	0	0	0	0	0	1.91294	-1.93513	3.84682	0.614931	NA	-0.104377	3.80573	0.97812	NA
WBGene00169535	21ur-5621, Y105C5A.857	piRNA	0	2.07375	0	0	0	0	0	0	1.91294	-1.93513	3.84682	0.614931	NA	-0.104377	3.80573	0.97812	NA
WBGene00171334	21ur-10172, Y116A8C.359	piRNA	0	2.07375	0	0	0	0	0	0	1.91294	-1.93513	3.84682	0.614931	NA	-0.104377	3.80573	0.97812	NA
WBGene00167520	21ur-7473, C01B10.19	piRNA	0	2.07375	0	0	0	0	1.99883	0	0	-1.93508	3.82419	0.61285	NA	-0.0501646	3.77762	0.989405	NA
WBGene00015627	C09B9.2	ALG Class 26G	0	2.07375	0	0	0	0	0	2.03735	0	-1.93505	3.81434	0.611937	NA	-0.026598	3.76543	0.994364	NA
WBGene00047611	21ur-232, Y73F8A.211	piRNA	0	2.07375	0	0	0	0	0	2.03735	0	-1.93505	3.81434	0.611937	NA	-0.026598	3.76543	0.994364	NA
WBGene00010155	F56F3.4	ALG Class 26G	0	2.07375	0	0	0	0	0	0	2.8694	-1.93448	3.60935	0.591983	NA	0.479764	3.51511	0.891437	NA
WBGene00171620	21ur-13511, B0513.73	piRNA	0	2.07375	0	0	0	0	2.99825	0	0	-1.93441	3.58476	0.58946	NA	0.535794	3.48595	0.877846	NA
WBGene00010091	F55C5.1, ssp-35	ALG Class 26G	0	2.07375	0	0	0	0	0	3.05603	0	-1.93437	3.57404	0.58835	NA	0.560144	3.47327	0.871878	NA
WBGene00045663	21ur-5087, Y105C5B.41	piRNA	0	2.07375	0	0	0	0	0	3.05603	0	-1.93437	3.57404	0.58835	NA	0.560144	3.47327	0.871878	NA
WBGene00170279	21ur-5575, Y105C5B.1028	piRNA	0	2.07375	0	0	0	0	0	3.05603	0	-1.93437	3.57404	0.58835	NA	0.560144	3.47327	0.871878	NA
WBGene00049542	21ur-5201, Y105C5B.463	piRNA	1.85094	0	2.16473	0.910842	0	0	0.999416	3.05603	4.78234	-1.93403	1.96031	0.323841	NA	1.13777	1.63961	0.487728	NA
WBGene00049832	21ur-493, Y57G11C.402	piRNA	0	2.07375	0	0	0	0	0	0	3.82587	-1.9339	3.43256	0.573163	NA	0.894568	3.30641	0.786732	NA
WBGene00046230	21ur-1835, Y105C5B.94	piRNA	0	2.07375	0	0	0	0	0.999416	0	0.956468	-1.93383	3.41524	0.571234	NA	-0.0750444	3.36582	0.982212	NA
WBGene00047416	21ur-2042, Y37A1B.66	piRNA	0	2.07375	0	0	0	0	0.999416	0	0.956468	-1.93383	3.41524	0.571234	NA	-0.0750444	3.36582	0.982212	NA
WBGene00048147	21ur-184, B0350.17	piRNA	0	2.07375	0	0	0	0	0	1.01868	0.956468	-1.93382	3.41137	0.570799	NA	-0.0636089	3.36065	0.984899	NA
WBGene00018773	F53G12.8	ALG Class 26G	1.85094	0	2.16473	0	1.16798	0	1.99883	2.03735	0.956468	-1.93365	2.06616	0.349341	NA	0.308939	1.81536	0.864868	NA
WBGene00046537	21ur-4574, F13G11.14	piRNA	0	2.07375	0	0	0	0	0	1.01868	1.91294	-1.93297	3.2014	0.545985	NA	0.509147	3.09255	0.86923	NA
WBGene00168874	21ur-6061, AC7.38	piRNA	0	2.07375	0	0	0	0	1.99883	0	0.956468	-1.93295	3.19796	0.545556	NA	0.519107	3.0882	0.86651	NA
WBGene00013449	Y67A6A.1	ALG target 22G	0	2.07375	0	0	0	0	0	2.03735	0.956468	-1.93292	3.19238	0.54486	NA	0.534911	3.0812	0.862176	NA
WBGene00171269	21ur-6684, Y37A1B.270	piRNA	0	2.07375	0	0	0	0	0	2.03735	0.956468	-1.93292	3.19238	0.54486	NA	0.534911	3.0812	0.862176	NA
CGTACACAACCGAGCTCCGCC	F49B2.3, Y116A8B.1	23H-RNA	0	2.07375	0	0	0	0	0.999416	2.03735	0	-1.9329	3.18627	0.544094	NA	0.55253	3.0735	0.857332	NA
WBGene00047122	21ur-4144, F26D12.12	piRNA	0	2.07375	0	0	0	0	0.999416	2.03735	0	-1.9329	3.18627	0.544094	NA	0.55253	3.0735	0.857332	NA
WBGene00165505	21ur-8909, M03D4.29	piRNA	1.85094	0	2.16473	0	1.16798	0	0.999416	0	0	-1.93254	2.63647	0.463556	NA	-1.91561	2.63647	0.467482	NA
WBGene00015049	B0218.5	ALG Class 26G	1.85094	0	2.16473	0	1.16798	0	0	0	0.956468	-1.93253	2.642	0.464494	NA	-1.9156	2.642	0.468416	NA
WBGene00048319	21ur-3364, Y57G11B.56	piRNA	0	2.07375	0	0	0	0	0.999416	0	2.8694	-1.93226	3.05616	0.527224	NA	0.911709	2.91277	0.754278	NA
WBGene00172805	21ur-12241, F56F12.30	piRNA	0	2.07375	0	0	0	0	0.999416	0	2.8694	-1.93226	3.05616	0.527224	NA	0.911709	2.91277	0.754278	NA
WBGene00011235	R11A5.7, suro-1	CSR Class 22G	1.85094	0	2.16473	0.910842	0	0	0	0	0	-1.93214	3.08622	0.53128	NA	-2.877	3.08622	0.351229	NA
WBGene00049327	21ur-3437, T06A10.35	piRNA	1.85094	0	2.16473	0.910842	0	0	0	0	0	-1.93214	3.08622	0.53128	NA	-2.877	3.08622	0.351229	NA
WBGene00017301	F09F7.4, hach-1	ALG Class 26G	0	2.07375	0	0	0	0	0	1.01868	3.82587	-1.93162	2.94206	0.511468	NA	1.23602	2.77362	0.655863	NA
WBGene00049729	21ur-2485, Y105C5B.484	piRNA	0.925471	6.22126	1.08237	0	2.33595	0	0	1.01868	2.8694	-1.93151	1.8807	0.304411	NA	-1.06905	1.76524	0.544775	NA
WBGene00047545	21ur-2741, Y37A1B.70	piRNA	0	2.07375	0	0	0	0	0.999416	1.01868	0.956468	-1.93138	2.90267	0.505807	NA	0.528554	2.78059	0.849241	NA
WBGene00174426	21ur-7730, T06A10.99	piRNA	0	2.07375	0	0	0	0	1.99883	5.09338	0	-1.93006	2.71531	0.477204	NA	1.78028	2.50539	0.477344	NA
WBGene00050915	Y6E2A.10	ALG target 22G	0	2.07375	0	0	0	0	2.99825	1.01868	0.956468	-1.92958	2.65689	0.467682	NA	1.27129	2.46711	0.606348	NA
WBGene00017279	F09C12.8	ALG Class 26G	0	2.07375	0	0	0	0	1.99883	2.03735	1.91294	-1.92827	2.51721	0.443655	NA	1.53169	2.30124	0.505669	NA
WBGene00048261	21ur-1553, Y57G11C.269	piRNA	1.85094	4.14751	1.08237	0	0	1.76732	3.99766	2.03735	0	-1.92686	1.8421	0.295555	NA	-0.235922	1.62546	0.884599	NA
WBGene00172318	21ur-8092, Y116A8C.385	piRNA	1.85094	1.03688	1.08237	0	0	0.88366	5.9965	2.03735	0.956468	-1.92449	1.90622	0.312695	NA	1.16715	1.57353	0.458246	NA
WBGene00171164	21ur-11245, Y105C5A.987	piRNA	1.85094	1.03688	1.08237	0	1.16798	0	3.99766	1.01868	1.91294	-1.92421	1.92729	0.318084	NA	0.794532	1.62005	0.623826	NA
WBGene00019530	K08D10.7, scrm-8	ALG target 22G	0.925471	4.14751	2.16473	0.910842	0	0.88366	3.99766	6.11206	0.956468	-1.92416	1.6065	0.231021	NA	0.617637	1.30142	0.635081	NA
WBGene00165349	21ur-6541, Y116A8A.67	piRNA	1.85094	1.03688	1.08237	0.910842	0	0	0	1.01868	3.82587	-1.92205	2.13717	0.368471	NA	0.287726	1.8983	0.879526	NA
WBGene00173513	21ur-7470, Y57G11C.1034	piRNA	1.85094	1.03688	1.08237	0	1.16798	0	0	3.05603	0.956468	-1.92195	2.14815	0.370946	NA	0.00324222	1.93468	0.998663	NA
WBGene00173234	21ur-5859, F52D4.29	piRNA	1.85094	1.03688	1.08237	0	1.16798	0	0	0	0	-1.91882	2.74564	0.484639	NA	-2.86368	2.74564	0.296952	NA
WBGene00168597	21ur-6355, H06H21.22	piRNA	1.85094	2.07375	0	0	0	0.88366	0.999416	5.09338	0.956468	-1.91185	2.05607	0.352444	NA	0.82654	1.77018	0.640554	NA
WBGene00166283	21ur-6520, Y41E3.251	piRNA	1.85094	2.07375	0	0	0	0.88366	2.99825	0	0.956468	-1.90863	2.29949	0.406525	NA	0.00141992	2.10275	0.999461	NA
WBGene00046369	21ur-4717, Y41E3.52	piRNA	1.85094	4.14751	1.08237	1.82168	0	0	0	3.05603	1.91294	-1.90592	1.85087	0.303131	NA	-0.512254	1.6621	0.757933	NA
WBGene00171886	21ur-9296, H12I19.98	piRNA	1.85094	2.07375	0	0	1.16798	0	0	0	0.956468	-1.90571	2.6515	0.472307	NA	-1.88878	2.6515	0.476252	NA
WBGene00167946	21ur-14466, Y57G11C.686	piRNA	1.85094	2.07375	0	0.910842	0	0	0	0	0	-1.90349	3.10357	0.539662	NA	-2.84835	3.10357	0.358741	NA
WBGene00170485	21ur-10918, Y105C5B.1047	piRNA	1.85094	2.07375	0	0.910842	0	0	0	0	0	-1.90349	3.10357	0.539662	NA	-2.84835	3.10357	0.358741	NA
WBGene00015907	C17F3.1	ALG target 22G	2.77641	0	1.08237	0	0	0.88366	1.99883	3.05603	6.69528	-1.89936	1.89819	0.317013	NA	1.58381	1.54623	0.305694	NA
WBGene00018359	F42G8.8	ALG target 22G	0.925471	3.11063	6.4942	0.910842	0	1.76732	2.99825	0	4.78234	-1.89749	1.54562	0.219574	NA	-0.416926	1.38752	0.763809	NA
WBGene00000023	abt-5, Y53C10A.9	ALG Class 26G	0.925471	0	1.08237	0	0	0	3.99766	5.09338	1.91294	-1.89717	2.12792	0.372628	NA	2.44815	1.82436	0.17962	NA
WBGene00013033	Y49E10.10	ALG Class 26G	0.925471	0	1.08237	0	0	0	1.99883	2.03735	3.82587	-1.89664	2.25195	0.399664	NA	1.96765	1.98641	0.321904	NA
WBGene00173650	21ur-10106, Y57G11C.1048	piRNA	0.925471	0	1.08237	0	0	0	0.999416	3.05603	1.91294	-1.89618	2.38363	0.426322	NA	1.56758	2.1541	0.466785	NA
TGACATGGAGATTAGATAACA	Y37E11B.2	23H-RNA	0.925471	0	1.08237	0	0	0	0.999416	3.05603	0.956468	-1.89591	2.47729	0.444083	NA	1.31385	2.272	0.563076	NA
WBGene00173427	21ur-11743, C02B10.65	piRNA	0.925471	0	1.08237	0	0	0	2.99825	1.01868	0.956468	-1.89591	2.47913	0.444422	NA	1.3048	2.27458	0.566209	NA
WBGene00008811	F14F7.4	ALG Class 26G	0.925471	0	1.08237	0	0	0	0.999416	1.01868	2.8694	-1.8959	2.48327	0.445184	NA	1.28421	2.2804	0.573331	NA
WBGene00173582	21ur-9971, Y116A8A.130	piRNA	0.925471	0	1.08237	0	0	0	0	4.0747	0.956468	-1.8954	2.69676	0.482153	NA	1.31969	2.50919	0.598929	NA
WBGene00165343	21ur-10795, C35D6.64	piRNA	0.925471	0	1.08237	0	0	0	1.99883	2.03735	0	-1.89528	2.75932	0.492167	NA	1.00089	2.59597	0.699825	NA
WBGene00003450	msp-57, R13H9.2	ALG Class 26G	0.925471	0	1.08237	0	0	0	0	2.03735	0.956468	-1.89503	2.91099	0.515053	NA	0.572435	2.78864	0.837358	NA
WBGene00174216	21ur-11098, Y51H4A.893	piRNA	0.925471	0	1.08237	0	0	0	0	3.05603	0	-1.89463	3.22197	0.556508	NA	0.598692	3.1099	0.847341	NA
WBGene00010672	K08E7.4	ALG target 22G	0.925471	0	1.08237	0	0	0	2.99825	0	0	-1.89462	3.23045	0.557548	NA	0.575225	3.12047	0.853747	NA
WBGene00166307	21ur-10671, Y105C5B.707	piRNA	0.925471	0	1.08237	0	0	0	0	0	2.8694	-1.8946	3.24973	0.559892	NA	0.521222	3.14461	0.868353	NA
WBGene00048003	21ur-3655, C47A4.41	piRNA	0.925471	0	1.08237	0	0	0	0	2.03735	0	-1.89444	3.41623	0.579209	NA	0.0125435	3.36168	0.997023	NA
WBGene00007012	mdt-4, ZK546.13	ERGO Class 26G	0.925471	0	1.08237	0	0	0	1.99883	0	0	-1.89443	3.42407	0.580079	NA	-0.00996049	3.37203	0.997643	NA
WBGene00171844	21ur-9092, Y57G11C.932	piRNA	0.925471	0	1.08237	0	0	0	0	1.01868	0	-1.8942	3.71941	0.61056	NA	-0.915478	3.71941	0.805577	NA
WBGene00171898	21ur-13212, Y57G11C.936	piRNA	0.925471	0	1.08237	0	0	0	0	1.01868	0	-1.8942	3.71941	0.61056	NA	-0.915478	3.71941	0.805577	NA
WBGene00172453	21ur-6565, H32C10.77	piRNA	0.925471	0	1.08237	0	0	0	0	1.01868	0	-1.8942	3.71941	0.61056	NA	-0.915478	3.71941	0.805577	NA
WBGene00172978	21ur-11547, Y116A8C.402	piRNA	0.925471	0	1.08237	0	0	0	0	1.01868	0	-1.8942	3.71941	0.61056	NA	-0.915478	3.71941	0.805577	NA
WBGene00048460	21ur-1168, Y41E3.131	piRNA	0.925471	0	1.08237	0	0	0	0.999416	0	0	-1.89419	3.72782	0.611366	NA	-0.915472	3.72782	0.806008	NA
WBGene00007740	C26C6.6	ALG Class 26G	0.925471	0	1.08237	0	0	0	0	0	0.956468	-1.89418	3.74686	0.61318	NA	-0.91546	3.74686	0.806977	NA
WBGene00008649	F10D11.3	ALG Class 26G	0.925471	0	1.08237	0	0	0	0	0	0.956468	-1.89418	3.74686	0.61318	NA	-0.91546	3.74686	0.806977	NA
WBGene00020659	T21G5.1	ALG Class 26G	0.925471	0	1.08237	0	0	0	0	0	0	-1.894	4.03898	0.639119	NA	-1.87707	4.03898	0.642119	NA
WBGene00021113	gsp-3, W09C3.6	ALG Class 26G	0.925471	0	1.08237	0	0	0	0	0	0	-1.894	4.03898	0.639119	NA	-1.87707	4.03898	0.642119	NA
WBGene00045526	21ur-3726, Y37A1B.19	piRNA	0.925471	0	1.08237	0	0	0	0	0	0	-1.894	4.03898	0.639119	NA	-1.87707	4.03898	0.642119	NA
WBGene00048831	21ur-1554, Y57G11C.315	piRNA	0.925471	0	1.08237	0	0	0	0	0	0	-1.894	4.03898	0.639119	NA	-1.87707	4.03898	0.642119	NA
WBGene00050679	21ur-3791, Y57G11C.479	piRNA	0.925471	0	1.08237	0	0	0	0	0	0	-1.894	4.03898	0.639119	NA	-1.87707	4.03898	0.642119	NA
WBGene00165371	21ur-11471, Y57G11C.522	piRNA	0.925471	0	1.08237	0	0	0	0	0	0	-1.894	4.03898	0.639119	NA	-1.87707	4.03898	0.642119	NA
WBGene00165936	21ur-15003, B0350.28	piRNA	0.925471	0	1.08237	0	0	0	0	0	0	-1.894	4.03898	0.639119	NA	-1.87707	4.03898	0.642119	NA
WBGene00167523	21ur-15342, Y23B4A.4	piRNA	0.925471	0	1.08237	0	0	0	0	0	0	-1.894	4.03898	0.639119	NA	-1.87707	4.03898	0.642119	NA
WBGene00168776	21ur-6073, Y57G11C.739	piRNA	0.925471	0	1.08237	0	0	0	0	0	0	-1.894	4.03898	0.639119	NA	-1.87707	4.03898	0.642119	NA
WBGene00171409	21ur-10179, Y67A10A.270	piRNA	0.925471	0	1.08237	0	0	0	0	0	0	-1.894	4.03898	0.639119	NA	-1.87707	4.03898	0.642119	NA
WBGene00173277	21ur-15189, Y57G11C.1020	piRNA	0.925471	0	1.08237	0	0	0	0	0	0	-1.894	4.03898	0.639119	NA	-1.87707	4.03898	0.642119	NA
WBGene00173664	21ur-14289, AC7.70	piRNA	0.925471	0	1.08237	0	0	0	0	0	0	-1.894	4.03898	0.639119	NA	-1.87707	4.03898	0.642119	NA
WBGene00194715	T25E12.16	ALG Class 26G	0.925471	0	1.08237	0	0	0	0	0	0	-1.894	4.03898	0.639119	NA	-1.87707	4.03898	0.642119	NA
WBGene00166844	21ur-6940, Y57G11C.612	piRNA	2.77641	0	1.08237	0	1.16798	0	3.99766	0	1.91294	-1.89129	2.208	0.391687	NA	0.599319	1.95868	0.759619	NA
WBGene00008299	C54D10.4	ALG target 22G	2.77641	0	1.08237	0	1.16798	0	0.999416	4.0747	0	-1.89009	2.27428	0.405932	NA	0.371854	2.04777	0.855905	NA
WBGene00046933	21ur-3607, Y4C6A.10	piRNA	2.77641	0	1.08237	0	1.16798	0	0.999416	0	0.956468	-1.88795	2.41338	0.434047	NA	-0.987821	2.3424	0.673235	NA
WBGene00173603	21ur-6238, Y73B6BL.249	piRNA	1.85094	12.4425	0	0.910842	1.16798	1.76732	0.999416	0	0.956468	-1.88609	1.54982	0.223616	NA	-2.85739	1.70888	0.094508	NA
WBGene00172872	21ur-8706, Y43D4A.136	piRNA	2.77641	0	1.08237	0	0	0.88366	0	0	0.956468	-1.88449	2.72601	0.489377	NA	-1.86756	2.72601	0.493288	NA
WBGene00167292	21ur-14944, F13G11.73	piRNA	0	9.33189	1.08237	1.82168	0	0.88366	0.999416	2.03735	3.82587	-1.88438	1.64302	0.251425	NA	-0.590598	1.50746	0.695218	NA
WBGene00016162	C27D6.4, crh-2	ALG Class 26G	2.77641	0	1.08237	0	1.16798	0	0	0	0	-1.88188	3.08859	0.542324	NA	-2.82674	3.08859	0.360075	NA
TGCCGATGTTTCTGAGATGTCTTC	F43E2.6	23H-RNA	0.925471	1.03688	0	0	0	0	0.999416	4.0747	6.69528	-1.88116	2.15305	0.382272	NA	2.56524	1.85018	0.165601	NA
WBGene00046831	21ur-1873, Y57G11C.142	piRNA	2.77641	1.03688	0	0	0	0.88366	2.99825	0	2.8694	-1.87928	2.21298	0.395766	NA	0.602795	1.96481	0.759	NA
WBGene00016415	ampd-1, C34F11.3	ALG Class 26G	0.925471	1.03688	0	0	0	0	2.99825	1.01868	1.91294	-1.87704	2.38849	0.431945	NA	1.57908	2.15989	0.464724	NA
WBGene00048401	21ur-5186, Y116A8C.124	piRNA	0.925471	1.03688	0	0	0	0	2.99825	0	3.82587	-1.87525	2.51962	0.45672	NA	1.78599	2.29405	0.436257	NA
GACTGGACCAAACCGCGCGCT	E01G4.5	23H-RNA	0.925471	1.03688	0	0	0	0	0.999416	2.03735	0.956468	-1.87471	2.56381	0.464645	NA	1.00812	2.38812	0.672924	NA
WBGene00016461	C35E7.9	ALG Class 26G	0.925471	1.03688	0	0	0	0	0	1.01868	5.73881	-1.87447	2.58475	0.468327	NA	1.77416	2.36596	0.453333	NA
WBGene00165707	21ur-8066, M03D4.32	piRNA	1.85094	4.14751	4.32946	0	0	2.65098	1.99883	3.05603	2.8694	-1.87445	1.45185	0.196676	NA	-0.37422	1.28104	0.770194	NA
WBGene00173157	21ur-9290, Y73F8A.1035	piRNA	2.77641	1.03688	0	0.910842	0	0	0	5.09338	0	-1.87381	2.4918	0.452055	NA	0.394125	2.28657	0.863151	NA
WBGene00165451	21ur-12529, Y105C5A.545	piRNA	2.77641	1.03688	0	0	1.16798	0	0	4.0747	0	-1.87345	2.51497	0.456319	NA	0.0714352	2.33378	0.975581	NA
WBGene00006833	F53F10.4, unc-108	ALG Class 26G	0.925471	1.03688	0	0	0	0	0	2.03735	1.91294	-1.87252	2.77214	0.499372	NA	0.997604	2.61138	0.702446	NA
WBGene00010246	F58D5.7	ALG Class 26G	0.925471	1.03688	0	0	0	0	1.99883	1.01868	0	-1.87129	2.91567	0.521001	NA	0.605609	2.79272	0.828323	NA
WBGene00050910	Y43F8B.17	ERGO Class 26G	0.925471	1.03688	0	0	0	0	0.999416	0	1.91294	-1.87119	2.92786	0.522758	NA	0.563969	2.80902	0.840878	NA
WBGene00174577	21ur-10594, Y105C5B.1376	piRNA	0.925471	1.03688	0	0	0	0	0	1.01868	0.956468	-1.86994	3.10264	0.546713	NA	0.000455183	3.04677	0.999881	NA
CTGATCTCTCTTCTCGGCTCTT	ChrIII_hairpin1	23H-RNA	0.925471	1.03688	0	0	0	0	0.999416	0	0.956468	-1.86992	3.1058	0.547126	NA	-0.01035	3.05127	0.997294	NA
WBGene00001245	elo-7, F56H11.3	ALG Class 26G	0.925471	1.03688	0	0	0	0	0.999416	0	0.956468	-1.86992	3.1058	0.547126	NA	-0.01035	3.05127	0.997294	NA
TGGTCTTTGAGTTTCCGATTTCG	Y17D7C.3	23H-RNA	0.925471	1.03688	0	0	0	0	0	3.05603	0	-1.86916	3.23056	0.562869	NA	0.624191	3.1188	0.841372	NA
WBGene00016420	C34G6.3	ALG Class 26G	0.925471	1.03688	0	0	0	0	0	3.05603	0	-1.86916	3.23056	0.562869	NA	0.624191	3.1188	0.841372	NA
WBGene00016389	C34B2.4	ALG Class 26G	0.925471	1.03688	0	0	0	0	0	0	2.8694	-1.86899	3.25887	0.566299	NA	0.546799	3.15405	0.862365	NA
WBGene00173498	21ur-11188, Y51H4A.855	piRNA	0.925471	1.03688	0	0	0	0	0	2.03735	0	-1.86811	3.42836	0.585823	NA	0.0389125	3.374	0.990798	NA
CGGGAGGAAAGCTGGGATTATCC	Y37E3.30	23H-RNA	0.925471	1.03688	0	0	0	0	1.99883	0	0	-1.86807	3.43638	0.586706	NA	0.0164146	3.38453	0.99613	NA
WBGene00010486	K01H12.4	ALG Class 26G	0.925471	1.03688	0	0	0	0	1.99883	0	0	-1.86807	3.43638	0.586706	NA	0.0164146	3.38453	0.99613	NA
WBGene00170832	21ur-9957, T13A10.39	piRNA	0.925471	1.03688	0	0	0	0	0	0	1.91294	-1.86798	3.45468	0.588707	NA	-0.0353504	3.40865	0.991725	NA
WBGene00047952	21ur-1957, C35D6.35	piRNA	2.77641	1.03688	0	0.910842	0	0	0	0	0	-1.86681	3.15355	0.55387	NA	-2.81167	3.15355	0.372613	NA
WBGene00008912	F17C8.7	ALG Class 26G	0.925471	1.03688	0	0	0	0	0	1.01868	0	-1.86679	3.73846	0.617534	NA	-0.888071	3.73846	0.81223	NA
WBGene00022596	ZC395.4	ALG Class 26G	0.925471	1.03688	0	0	0	0	0	1.01868	0	-1.86679	3.73846	0.617534	NA	-0.888071	3.73846	0.81223	NA
WBGene00166013	21ur-12833, Y37A1B.168	piRNA	0.925471	1.03688	0	0	0	0	0	1.01868	0	-1.86679	3.73846	0.617534	NA	-0.888071	3.73846	0.81223	NA
WBGene00166663	21ur-7044, Y67A10A.182	piRNA	0.925471	1.03688	0	0	0	0	0	1.01868	0	-1.86679	3.73846	0.617534	NA	-0.888071	3.73846	0.81223	NA
WBGene00167496	21ur-9386, Y51H4A.542	piRNA	0.925471	1.03688	0	0	0	0	0	1.01868	0	-1.86679	3.73846	0.617534	NA	-0.888071	3.73846	0.81223	NA
WBGene00171350	21ur-7718, Y64G10A.287	piRNA	0.925471	1.03688	0	0	0	0	0	1.01868	0	-1.86679	3.73846	0.617534	NA	-0.888071	3.73846	0.81223	NA
WBGene00174310	21ur-9352, Y105C5B.1355	piRNA	0.925471	1.03688	0	0	0	0	0	1.01868	0	-1.86679	3.73846	0.617534	NA	-0.888071	3.73846	0.81223	NA
WBGene00174345	21ur-8678, Y17G9A.80	piRNA	0.925471	1.03688	0	0	0	0	0	1.01868	0	-1.86679	3.73846	0.617534	NA	-0.888071	3.73846	0.81223	NA
WBGene00174485	21ur-6151, Y105C5B.1368	piRNA	2.77641	1.03688	0	0	0	0.88366	0	0	0	-1.86676	3.1598	0.554664	NA	-2.81162	3.1598	0.373568	NA
MIMAT0032798	miR-8192-3p	miRNA	0.925471	1.03688	0	0	0	0	0	0	0.956468	-1.86669	3.76653	0.620177	NA	-0.887969	3.76653	0.813625	NA
WBGene00046736	21ur-3465, C11D2.20	piRNA	0.925471	1.03688	0	0	0	0	0	0	0.956468	-1.86669	3.76653	0.620177	NA	-0.887969	3.76653	0.813625	NA
WBGene00166245	21ur-8649, Y73F8A.585	piRNA	0.925471	1.03688	0	0	0	0	0	0	0.956468	-1.86669	3.76653	0.620177	NA	-0.887969	3.76653	0.813625	NA
WBGene00168864	21ur-12807, Y53C12A.9	piRNA	0.925471	1.03688	0	0	0	0	0	0	0.956468	-1.86669	3.76653	0.620177	NA	-0.887969	3.76653	0.813625	NA
WBGene00173324	21ur-9885, Y45F10D.123	piRNA	0.925471	1.03688	0	0	0	0	0	0	0.956468	-1.86669	3.76653	0.620177	NA	-0.887969	3.76653	0.813625	NA
ACTGCCGCACGGTTTTGAAACTG	DNA-8-1	23H-RNA	0.925471	1.03688	0	0	0	0	0	0	0	-1.86579	4.04155	0.644331	NA	-1.84886	4.04155	0.647339	NA
CTACAACGTGGAGCTAAGACACCC	F55C9.3	23H-RNA	0.925471	1.03688	0	0	0	0	0	0	0	-1.86579	4.04155	0.644331	NA	-1.84886	4.04155	0.647339	NA
TTCGAGACTCGTCAGATCTGC	K02E2.6	23H-RNA	0.925471	1.03688	0	0	0	0	0	0	0	-1.86579	4.04155	0.644331	NA	-1.84886	4.04155	0.647339	NA
WBGene00047371	21ur-1927, Y105C5B.221	piRNA	0.925471	1.03688	0	0	0	0	0	0	0	-1.86579	4.04155	0.644331	NA	-1.84886	4.04155	0.647339	NA
WBGene00048395	21ur-3702, Y57G11C.278	piRNA	0.925471	1.03688	0	0	0	0	0	0	0	-1.86579	4.04155	0.644331	NA	-1.84886	4.04155	0.647339	NA
WBGene00049086	21ur-2964, M03D4.20	piRNA	0.925471	1.03688	0	0	0	0	0	0	0	-1.86579	4.04155	0.644331	NA	-1.84886	4.04155	0.647339	NA
WBGene00049108	21ur-4612, Y105C5B.410	piRNA	0.925471	1.03688	0	0	0	0	0	0	0	-1.86579	4.04155	0.644331	NA	-1.84886	4.04155	0.647339	NA
WBGene00050403	21ur-373, H25K10.52	piRNA	0.925471	1.03688	0	0	0	0	0	0	0	-1.86579	4.04155	0.644331	NA	-1.84886	4.04155	0.647339	NA
WBGene00050543	21ur-2508, Y116A8A.62	piRNA	0.925471	1.03688	0	0	0	0	0	0	0	-1.86579	4.04155	0.644331	NA	-1.84886	4.04155	0.647339	NA
WBGene00165093	21ur-13001, K02B2.20	piRNA	0.925471	1.03688	0	0	0	0	0	0	0	-1.86579	4.04155	0.644331	NA	-1.84886	4.04155	0.647339	NA
WBGene00166213	21ur-12300, Y51H4A.465	piRNA	0.925471	1.03688	0	0	0	0	0	0	0	-1.86579	4.04155	0.644331	NA	-1.84886	4.04155	0.647339	NA
WBGene00166630	21ur-12520, Y105C5B.735	piRNA	0.925471	1.03688	0	0	0	0	0	0	0	-1.86579	4.04155	0.644331	NA	-1.84886	4.04155	0.647339	NA
WBGene00167173	21ur-9392, Y51H4A.519	piRNA	0.925471	1.03688	0	0	0	0	0	0	0	-1.86579	4.04155	0.644331	NA	-1.84886	4.04155	0.647339	NA
WBGene00168534	21ur-13458, Y105C5B.885	piRNA	0.925471	1.03688	0	0	0	0	0	0	0	-1.86579	4.04155	0.644331	NA	-1.84886	4.04155	0.647339	NA
WBGene00168807	21ur-11461, Y7A9D.44	piRNA	0.925471	1.03688	0	0	0	0	0	0	0	-1.86579	4.04155	0.644331	NA	-1.84886	4.04155	0.647339	NA
WBGene00168834	21ur-8341, Y105C5A.791	piRNA	0.925471	1.03688	0	0	0	0	0	0	0	-1.86579	4.04155	0.644331	NA	-1.84886	4.04155	0.647339	NA
WBGene00170634	21ur-5926, Y51H4A.696	piRNA	0.925471	1.03688	0	0	0	0	0	0	0	-1.86579	4.04155	0.644331	NA	-1.84886	4.04155	0.647339	NA
WBGene00172366	21ur-15299, Y105C5A.1080	piRNA	0.925471	1.03688	0	0	0	0	0	0	0	-1.86579	4.04155	0.644331	NA	-1.84886	4.04155	0.647339	NA
WBGene00172509	21ur-7042, C02B10.61	piRNA	0.925471	1.03688	0	0	0	0	0	0	0	-1.86579	4.04155	0.644331	NA	-1.84886	4.04155	0.647339	NA
WBGene00173178	21ur-9525, Y116A8C.409	piRNA	0.925471	1.03688	0	0	0	0	0	0	0	-1.86579	4.04155	0.644331	NA	-1.84886	4.04155	0.647339	NA
WBGene00173192	21ur-15627, F55B11.121	piRNA	0.925471	1.03688	0	0	0	0	0	0	0	-1.86579	4.04155	0.644331	NA	-1.84886	4.04155	0.647339	NA
WBGene00174529	21ur-7290, R05A10.115	piRNA	0.925471	1.03688	0	0	0	0	0	0	0	-1.86579	4.04155	0.644331	NA	-1.84886	4.04155	0.647339	NA
WBGene00174633	21ur-6319, C01B10.43	piRNA	0.925471	1.03688	0	0	0	0	0	0	0	-1.86579	4.04155	0.644331	NA	-1.84886	4.04155	0.647339	NA
WBGene00170219	21ur-9964, Y40H7A.239	piRNA	1.85094	6.22126	0	0	2.33595	0	0	0	0	-1.86474	2.41299	0.439644	NA	-3.88393	2.50746	0.121394	NA
WBGene00046211	21ur-3035, Y116A8C.67	piRNA	0.925471	8.29502	1.08237	1.82168	0	0.88366	2.99825	2.03735	1.91294	-1.86312	1.50831	0.216744	NA	-0.563242	1.35998	0.678761	NA
WBGene00047017	21ur-3636, B0513.19	piRNA	3.70188	3.11063	0	1.82168	0	0	1.99883	2.03735	1.91294	-1.86171	1.80596	0.302601	NA	-0.209248	1.59105	0.895367	NA
WBGene00048485	21ur-4077, Y41E3.133	piRNA	0	6.22126	1.08237	0	1.16798	0.88366	0	3.05603	1.91294	-1.86133	1.92025	0.332388	NA	-0.54862	1.75566	0.754671	NA
WBGene00169233	21ur-12024, C35D6.85	piRNA	0.925471	3.11063	3.2471	0	1.16798	0.88366	0.999416	0	1.91294	-1.86056	1.78574	0.297458	NA	-1.30012	1.69355	0.442671	NA
WBGene00048879	21ur-4672, H08M01.38	piRNA	4.62735	2.07375	0	1.82168	0	0	0	1.01868	0	-1.85182	2.28994	0.418701	NA	-2.66404	2.35354	0.257664	NA
WBGene00049642	21ur-2626, Y105C5B.477	piRNA	3.70188	0	0	0	0	0.88366	1.99883	1.01868	2.8694	-1.84819	2.22683	0.406558	NA	0.637631	1.98017	0.747446	NA
WBGene00015944	C18A3.7	ALG Class 26G	3.70188	0	0	0	0	0.88366	0	2.03735	5.73881	-1.84426	2.34614	0.431819	NA	1.04398	2.09321	0.617959	NA
TCCCGCATTTTTTGTAGATCAAA	CELE14B	23H-RNA	3.70188	0	0	0	1.16798	0	1.99883	0	0.956468	-1.83832	2.58158	0.47641	NA	-0.347389	2.44423	0.88698	NA
WBGene00022530	ZC155.2	ALG target 22G	3.70188	0	0	0.910842	0	0	0	3.05603	0	-1.83328	2.86441	0.522159	NA	-0.303035	2.73785	0.911867	NA
WBGene00006039	K07F5.9, ssp-10	ALG Class 26G	1.85094	0	0	0	0	0	8.99474	2.03735	0.956468	-1.83125	2.30368	0.426656	NA	2.63854	2.02278	0.192094	NA
WBGene00020628	T20F5.6	ALG Class 26G	3.70188	0	0	0	1.16798	0	0	0	0.956468	-1.8312	3.01637	0.543792	NA	-1.81427	3.01637	0.547524	NA
WBGene00046640	21ur-2811, Y37A1B.47	piRNA	3.70188	0	0	0.910842	0	0	0	1.01868	0	-1.83079	3.04981	0.548309	NA	-1.81386	3.04981	0.552014	NA
WBGene00169461	21ur-10139, Y105C5B.962	piRNA	3.70188	0	0	0.910842	0	0	0.999416	0	0	-1.83075	3.05321	0.548763	NA	-1.81382	3.05321	0.552466	NA
WBGene00167736	21ur-8356, Y43D4A.97	piRNA	1.85094	0	0	0	0	0	0.999416	6.11206	2.8694	-1.82961	2.33777	0.433844	NA	2.3757	2.06991	0.25108	NA
WBGene00171488	21ur-8866, Y116A8C.365	piRNA	3.70188	0	0	0	1.16798	0	0	0	0	-1.82617	3.53725	0.605667	NA	-2.77103	3.53725	0.433401	NA
WBGene00170452	21ur-10676, Y73F8A.841	piRNA	3.70188	0	0	0.910842	0	0	0	0	0	-1.82567	3.60756	0.612809	NA	-2.77053	3.60756	0.4425	NA
ATTCCACTTGCATCATACGACG	F52D2.6	23H-RNA	1.85094	0	0	0	0	0	1.99883	2.03735	1.91294	-1.82137	2.53573	0.472585	NA	1.6386	2.32148	0.480286	NA
WBGene00174045	21ur-10365, Y105C5B.1329	piRNA	1.85094	0	0	0	0	0	2.99825	2.03735	0.956468	-1.82044	2.56138	0.477254	NA	1.64845	2.34901	0.482828	NA
MIMAT0014446	miR-2953-5p	miRNA	1.85094	0	0	0	0	0	1.99883	1.01868	1.91294	-1.8173	2.65478	0.493635	NA	1.37294	2.46546	0.577617	NA
ATGAAGAGGCAGGGTCCGGTTG	Y57G11C.1145_hairpin	23H-RNA	1.85094	0	0	0	0	0	3.99766	2.03735	0	-1.81264	2.8147	0.51958	NA	1.66579	2.62249	0.525302	NA
WBGene00049846	21ur-640, H32C10.18	piRNA	1.85094	0	0	0	0	0	4.99708	0	0.956468	-1.81137	2.86406	0.527094	NA	1.64966	2.67618	0.537616	NA
WBGene00050337	21ur-4675, Y43D4A.63	piRNA	1.85094	0	0	0	0	0	2.99825	2.03735	0	-1.81015	2.91352	0.534406	NA	1.40669	2.74074	0.607776	NA
WBGene00009028	F21H7.2	ALG Class 26G	1.85094	0	0	0	0	0	0	3.05603	0.956468	-1.80664	3.07284	0.556575	NA	1.08298	2.92744	0.711426	NA
WBGene00011155	R09B3.2, rbm-3.1	ALG Class 26G	1.85094	0	0	0	0	0	0	3.05603	0.956468	-1.80664	3.07284	0.556575	NA	1.08298	2.92744	0.711426	NA
WBGene00047587	21ur-1738, Y105C5B.243	piRNA	1.85094	0	0	0	0	0	1.99883	0	0.956468	-1.80345	3.24264	0.578096	NA	0.648577	3.13445	0.836073	NA
WBGene00006048	ssp-31, ZK1225.6	ALG Class 26G	1.85094	0	0	0	0	0	0	1.01868	1.91294	-1.80344	3.24362	0.578215	NA	0.638621	3.13624	0.838645	NA
WBGene00174062	21ur-8918, C45E5.51	piRNA	5.55283	3.11063	4.32946	0.910842	0	2.65098	1.99883	1.01868	1.91294	-1.80147	1.31393	0.170359	NA	-1.39845	1.26433	0.268691	NA
WBGene00045982	21ur-1199, Y105C5A.81	piRNA	1.85094	0	0	0	0	0	0	0	3.82587	-1.79987	3.47319	0.604307	NA	1.02851	3.34858	0.75873	NA
WBGene00174944	21ur-10061, B0350.65	piRNA	1.85094	0	0	0	0	0	0	1.01868	0.956468	-1.79987	3.47289	0.604276	NA	0.0703197	3.42309	0.98361	NA
WBGene00168320	21ur-8364, Y105C5B.868	piRNA	1.85094	0	0	0	0	0	0.999416	0	0.956468	-1.7998	3.47723	0.604739	NA	0.0588836	3.42871	0.986298	NA
WBGene00171758	21ur-10779, Y73B6BL.202	piRNA	1.85094	0	0	0	0	0	0.999416	0	0.956468	-1.7998	3.47723	0.604739	NA	0.0588836	3.42871	0.986298	NA
WBGene00049854	21ur-5137, Y105C5B.493	piRNA	1.85094	0	0	0	0	0	2.99825	0	0	-1.79773	3.63659	0.621063	NA	0.672505	3.53923	0.849298	NA
WBGene00021579	clec-73, Y46C8AL.1	ALG Class 26G	1.85094	0	0	0	0	0	0	0	2.8694	-1.7974	3.66334	0.623676	NA	0.6167	3.57053	0.862872	NA
WBGene00015206	B0495.7	ALG Class 26G	1.85094	0	0	0	0	0	0	2.03735	0	-1.79496	3.88707	0.644241	NA	0.113669	3.83907	0.976379	NA
WBGene00046694	21ur-5138, F13G11.18	piRNA	1.85094	0	0	0	0	0	1.99883	0	0	-1.79485	3.898	0.64519	NA	0.0901119	3.85232	0.981338	NA
TTGCTTTCCTCATCTCTGATCTT	F55A4.9, rncs-1	23H-RNA	1.85094	0	0	0	0	0	0	0	1.91294	-1.79461	3.92296	0.647339	NA	0.0359035	3.8827	0.992622	NA
ATCCCAGAACTGGAAATCTTCAC	other	23H-RNA	1.85094	0	0	0	0	0	0	1.01868	0	-1.79344	4.04836	0.657763	NA	-0.81472	4.04836	0.840505	NA
TTGCCTCTGAATGCCGAGTAGT	IR1_CE	23H-RNA	1.85094	0	0	0	0	0	0.999416	0	0	-1.79344	4.04836	0.657763	NA	-0.81472	4.04836	0.840505	NA
WBGene00015351	C02F5.10	ALG Class 26G	1.85094	0	0	0	0	0	0	1.01868	0	-1.79344	4.04836	0.657763	NA	-0.81472	4.04836	0.840505	NA
WBGene00020416	T10E9.6	ALG target 22G	1.85094	0	0	0	0	0	0.999416	0	0	-1.79344	4.04836	0.657763	NA	-0.81472	4.04836	0.840505	NA
WBGene00020868	eif-1, T27F7.3	ALG Class 26G	1.85094	0	0	0	0	0	0	1.01868	0	-1.79344	4.04836	0.657763	NA	-0.81472	4.04836	0.840505	NA
WBGene00021506	Y41D4A.4	ALG Class 26G	1.85094	0	0	0	0	0	0	0	0.956468	-1.79344	4.04836	0.657763	NA	-0.81472	4.04836	0.840505	NA
WBGene00047020	21ur-4325, Y57G11C.169	piRNA	1.85094	0	0	0	0	0	0	0	0.956468	-1.79344	4.04836	0.657763	NA	-0.81472	4.04836	0.840505	NA
WBGene00047189	21ur-2255, Y51H4A.142	piRNA	1.85094	0	0	0	0	0	0.999416	0	0	-1.79344	4.04836	0.657763	NA	-0.81472	4.04836	0.840505	NA
WBGene00047618	21ur-3317, Y51H4A.175	piRNA	1.85094	0	0	0	0	0	0	0	0.956468	-1.79344	4.04836	0.657763	NA	-0.81472	4.04836	0.840505	NA
WBGene00047743	21ur-1302, T08B6.14	piRNA	1.85094	0	0	0	0	0	0	0	0.956468	-1.79344	4.04836	0.657763	NA	-0.81472	4.04836	0.840505	NA
WBGene00050483	21ur-931, H08M01.51	piRNA	1.85094	0	0	0	0	0	0	0	0.956468	-1.79344	4.04836	0.657763	NA	-0.81472	4.04836	0.840505	NA
WBGene00165824	21ur-11279, Y116A8C.218	piRNA	1.85094	0	0	0	0	0	0	0	0.956468	-1.79344	4.04836	0.657763	NA	-0.81472	4.04836	0.840505	NA
WBGene00168556	21ur-14529, Y57G11C.729	piRNA	1.85094	0	0	0	0	0	0	0	0.956468	-1.79344	4.04836	0.657763	NA	-0.81472	4.04836	0.840505	NA
WBGene00168893	21ur-8003, Y57G11C.749	piRNA	1.85094	0	0	0	0	0	0.999416	0	0	-1.79344	4.04836	0.657763	NA	-0.81472	4.04836	0.840505	NA
WBGene00169130	21ur-15142, Y105C5B.933	piRNA	1.85094	0	0	0	0	0	0.999416	0	0	-1.79344	4.04836	0.657763	NA	-0.81472	4.04836	0.840505	NA
WBGene00169790	21ur-15367, Y51H4A.652	piRNA	1.85094	0	0	0	0	0	0	0	0.956468	-1.79344	4.04836	0.657763	NA	-0.81472	4.04836	0.840505	NA
WBGene00170120	21ur-9241, C24D10.34	piRNA	1.85094	0	0	0	0	0	0	1.01868	0	-1.79344	4.04836	0.657763	NA	-0.81472	4.04836	0.840505	NA
WBGene00170161	21ur-14265, F44E8.29	piRNA	1.85094	0	0	0	0	0	0	0	0.956468	-1.79344	4.04836	0.657763	NA	-0.81472	4.04836	0.840505	NA
WBGene00170889	21ur-12068, Y40H7A.253	piRNA	1.85094	0	0	0	0	0	0	1.01868	0	-1.79344	4.04836	0.657763	NA	-0.81472	4.04836	0.840505	NA
WBGene00172825	21ur-14089, Y105C5A.1112	piRNA	1.85094	0	0	0	0	0	0	0	0.956468	-1.79344	4.04836	0.657763	NA	-0.81472	4.04836	0.840505	NA
WBGene00173211	21ur-12934, C47A4.132	piRNA	1.85094	0	0	0	0	0	0	1.01868	0	-1.79344	4.04836	0.657763	NA	-0.81472	4.04836	0.840505	NA
WBGene00173859	21ur-7384, Y57G11C.1066	piRNA	1.85094	0	0	0	0	0	0	0	0.956468	-1.79344	4.04836	0.657763	NA	-0.81472	4.04836	0.840505	NA
WBGene00174246	21ur-9138, Y57G11C.1081	piRNA	1.85094	0	0	0	0	0	0	1.01868	0	-1.79344	4.04836	0.657763	NA	-0.81472	4.04836	0.840505	NA
ACGACGACGATGGCTGCGGCGAG	Y57G11C.1145_hairpin	23H-RNA	1.85094	0	0	0	0	0	0	0	0	-1.79343	4.04836	0.657764	NA	-1.7765	4.04836	0.660792	NA
AGCATCGAGAAACTTGGACTTTT	F55A4.9, rncs-1	23H-RNA	1.85094	0	0	0	0	0	0	0	0	-1.79343	4.04836	0.657764	NA	-1.7765	4.04836	0.660792	NA
CAAAACTGCTGTTTCCCCTGTG	Y59H11AR.6	23H-RNA	1.85094	0	0	0	0	0	0	0	0	-1.79343	4.04836	0.657764	NA	-1.7765	4.04836	0.660792	NA
CACTTACCAGCACACAGAGACGC	Y57G11C.51	23H-RNA	1.85094	0	0	0	0	0	0	0	0	-1.79343	4.04836	0.657764	NA	-1.7765	4.04836	0.660792	NA
CCACCGTGTCTGGTCTCCTCGC	ZK402.3	23H-RNA	1.85094	0	0	0	0	0	0	0	0	-1.79343	4.04836	0.657764	NA	-1.7765	4.04836	0.660792	NA
CGATGCTCGTCGATCCAGTTTGG	F55A4.9, rncs-1	23H-RNA	1.85094	0	0	0	0	0	0	0	0	-1.79343	4.04836	0.657764	NA	-1.7765	4.04836	0.660792	NA
MIMAT0011454	miR-2209b-3p	miRNA	1.85094	0	0	0	0	0	0	0	0	-1.79343	4.04836	0.657764	NA	-1.7765	4.04836	0.660792	NA
TTCTCTCGTAGAACGTGTCGCTT	F55A4.9, rncs-1	23H-RNA	1.85094	0	0	0	0	0	0	0	0	-1.79343	4.04836	0.657764	NA	-1.7765	4.04836	0.660792	NA
WBGene00003948	C47B2.4, pbs-2	ALG Class 26G	1.85094	0	0	0	0	0	0	0	0	-1.79343	4.04836	0.657764	NA	-1.7765	4.04836	0.660792	NA
WBGene00010317	F59B8.2, idh-1	ALG Class 26G	1.85094	0	0	0	0	0	0	0	0	-1.79343	4.04836	0.657764	NA	-1.7765	4.04836	0.660792	NA
WBGene00020350	T08B2.12	ALG Class 26G	1.85094	0	0	0	0	0	0	0	0	-1.79343	4.04836	0.657764	NA	-1.7765	4.04836	0.660792	NA
WBGene00021110	W09C3.2	ALG Class 26G	1.85094	0	0	0	0	0	0	0	0	-1.79343	4.04836	0.657764	NA	-1.7765	4.04836	0.660792	NA
WBGene00045355	D1086.17	ALG Class 26G	1.85094	0	0	0	0	0	0	0	0	-1.79343	4.04836	0.657764	NA	-1.7765	4.04836	0.660792	NA
WBGene00045673	21ur-3453, Y105C5B.42	piRNA	1.85094	0	0	0	0	0	0	0	0	-1.79343	4.04836	0.657764	NA	-1.7765	4.04836	0.660792	NA
WBGene00045857	21ur-2386, F38C2.10	piRNA	1.85094	0	0	0	0	0	0	0	0	-1.79343	4.04836	0.657764	NA	-1.7765	4.04836	0.660792	NA
WBGene00045983	21ur-3771, B0273.12	piRNA	1.85094	0	0	0	0	0	0	0	0	-1.79343	4.04836	0.657764	NA	-1.7765	4.04836	0.660792	NA
WBGene00046099	21ur-2017, Y45F10D.23	piRNA	1.85094	0	0	0	0	0	0	0	0	-1.79343	4.04836	0.657764	NA	-1.7765	4.04836	0.660792	NA
WBGene00046298	21ur-2468, Y57G11C.108	piRNA	1.85094	0	0	0	0	0	0	0	0	-1.79343	4.04836	0.657764	NA	-1.7765	4.04836	0.660792	NA
WBGene00047308	21ur-1268, Y37A1B.62	piRNA	1.85094	0	0	0	0	0	0	0	0	-1.79343	4.04836	0.657764	NA	-1.7765	4.04836	0.660792	NA
WBGene00048136	21ur-2452, Y105C5B.310	piRNA	1.85094	0	0	0	0	0	0	0	0	-1.79343	4.04836	0.657764	NA	-1.7765	4.04836	0.660792	NA
WBGene00048290	21ur-1107, Y73F8A.268	piRNA	1.85094	0	0	0	0	0	0	0	0	-1.79343	4.04836	0.657764	NA	-1.7765	4.04836	0.660792	NA
WBGene00049073	21ur-2223, Y57G11C.339	piRNA	1.85094	0	0	0	0	0	0	0	0	-1.79343	4.04836	0.657764	NA	-1.7765	4.04836	0.660792	NA
WBGene00049586	21ur-307, Y51H4A.314	piRNA	1.85094	0	0	0	0	0	0	0	0	-1.79343	4.04836	0.657764	NA	-1.7765	4.04836	0.660792	NA
WBGene00050146	21ur-4961, Y73F8A.436	piRNA	1.85094	0	0	0	0	0	0	0	0	-1.79343	4.04836	0.657764	NA	-1.7765	4.04836	0.660792	NA
WBGene00050423	21ur-4040, F13G11.53	piRNA	1.85094	0	0	0	0	0	0	0	0	-1.79343	4.04836	0.657764	NA	-1.7765	4.04836	0.660792	NA
WBGene00165593	21ur-9243, F13G11.62	piRNA	1.85094	0	0	0	0	0	0	0	0	-1.79343	4.04836	0.657764	NA	-1.7765	4.04836	0.660792	NA
WBGene00165709	21ur-10789, Y73F8A.551	piRNA	1.85094	0	0	0	0	0	0	0	0	-1.79343	4.04836	0.657764	NA	-1.7765	4.04836	0.660792	NA
WBGene00166462	21ur-10160, Y105C5B.724	piRNA	1.85094	0	0	0	0	0	0	0	0	-1.79343	4.04836	0.657764	NA	-1.7765	4.04836	0.660792	NA
WBGene00166625	21ur-12048, Y57G11C.595	piRNA	1.85094	0	0	0	0	0	0	0	0	-1.79343	4.04836	0.657764	NA	-1.7765	4.04836	0.660792	NA
WBGene00167310	21ur-10930, Y51H4A.530	piRNA	1.85094	0	0	0	0	0	0	0	0	-1.79343	4.04836	0.657764	NA	-1.7765	4.04836	0.660792	NA
WBGene00167500	21ur-11443, Y73F8A.658	piRNA	1.85094	0	0	0	0	0	0	0	0	-1.79343	4.04836	0.657764	NA	-1.7765	4.04836	0.660792	NA
WBGene00167638	21ur-6977, Y67A10A.201	piRNA	1.85094	0	0	0	0	0	0	0	0	-1.79343	4.04836	0.657764	NA	-1.7765	4.04836	0.660792	NA
WBGene00168444	21ur-14768, M28.12	piRNA	1.85094	0	0	0	0	0	0	0	0	-1.79343	4.04836	0.657764	NA	-1.7765	4.04836	0.660792	NA
WBGene00168598	21ur-11312, C09B9.52	piRNA	1.85094	0	0	0	0	0	0	0	0	-1.79343	4.04836	0.657764	NA	-1.7765	4.04836	0.660792	NA
WBGene00169705	21ur-15338, Y57G11A.156	piRNA	1.85094	0	0	0	0	0	0	0	0	-1.79343	4.04836	0.657764	NA	-1.7765	4.04836	0.660792	NA
WBGene00169870	21ur-12030, Y51H4A.661	piRNA	1.85094	0	0	0	0	0	0	0	0	-1.79343	4.04836	0.657764	NA	-1.7765	4.04836	0.660792	NA
WBGene00170650	21ur-8185, Y41E3.367	piRNA	1.85094	0	0	0	0	0	0	0	0	-1.79343	4.04836	0.657764	NA	-1.7765	4.04836	0.660792	NA
WBGene00170675	21ur-11184, Y45F10D.105	piRNA	1.85094	0	0	0	0	0	0	0	0	-1.79343	4.04836	0.657764	NA	-1.7765	4.04836	0.660792	NA
WBGene00170770	21ur-14342, F38A5.17	piRNA	1.85094	0	0	0	0	0	0	0	0	-1.79343	4.04836	0.657764	NA	-1.7765	4.04836	0.660792	NA
WBGene00170798	21ur-11331, Y10G11A.60	piRNA	1.85094	0	0	0	0	0	0	0	0	-1.79343	4.04836	0.657764	NA	-1.7765	4.04836	0.660792	NA
WBGene00170926	21ur-15238, H34C03.13	piRNA	1.85094	0	0	0	0	0	0	0	0	-1.79343	4.04836	0.657764	NA	-1.7765	4.04836	0.660792	NA
WBGene00170985	21ur-10151, Y51H4A.707	piRNA	1.85094	0	0	0	0	0	0	0	0	-1.79343	4.04836	0.657764	NA	-1.7765	4.04836	0.660792	NA
WBGene00171654	21ur-7642, Y73B6BL.197	piRNA	1.85094	0	0	0	0	0	0	0	0	-1.79343	4.04836	0.657764	NA	-1.7765	4.04836	0.660792	NA
WBGene00171943	21ur-12700, Y51H4A.775	piRNA	1.85094	0	0	0	0	0	0	0	0	-1.79343	4.04836	0.657764	NA	-1.7765	4.04836	0.660792	NA
WBGene00171982	21ur-11936, F52D4.26	piRNA	1.85094	0	0	0	0	0	0	0	0	-1.79343	4.04836	0.657764	NA	-1.7765	4.04836	0.660792	NA
WBGene00172145	21ur-12830, T12A2.17	piRNA	1.85094	0	0	0	0	0	0	0	0	-1.79343	4.04836	0.657764	NA	-1.7765	4.04836	0.660792	NA
WBGene00172570	21ur-14767, B0507.12	piRNA	1.85094	0	0	0	0	0	0	0	0	-1.79343	4.04836	0.657764	NA	-1.7765	4.04836	0.660792	NA
WBGene00172832	21ur-15372, H32C10.80	piRNA	1.85094	0	0	0	0	0	0	0	0	-1.79343	4.04836	0.657764	NA	-1.7765	4.04836	0.660792	NA
WBGene00172903	21ur-11123, Y73F8A.1013	piRNA	1.85094	0	0	0	0	0	0	0	0	-1.79343	4.04836	0.657764	NA	-1.7765	4.04836	0.660792	NA
WBGene00173364	21ur-9475, Y73F8A.1049	piRNA	1.85094	0	0	0	0	0	0	0	0	-1.79343	4.04836	0.657764	NA	-1.7765	4.04836	0.660792	NA
WBGene00173922	21ur-15311, Y105C5A.1192	piRNA	1.85094	0	0	0	0	0	0	0	0	-1.79343	4.04836	0.657764	NA	-1.7765	4.04836	0.660792	NA
WBGene00174085	21ur-7553, F56F12.35	piRNA	1.85094	0	0	0	0	0	0	0	0	-1.79343	4.04836	0.657764	NA	-1.7765	4.04836	0.660792	NA
AAGACATCTCAGAAACATCGGC	F43E2.6	23H-RNA	0	1.03688	6.4942	0	2.33595	0	0.999416	1.01868	6.69528	-1.79235	1.86805	0.337317	NA	0.233752	1.66603	0.888419	NA
WBGene00170815	21ur-12939, Y41E3.372	piRNA	2.77641	5.18439	2.16473	0	1.16798	1.76732	0	4.0747	2.8694	-1.79173	1.50362	0.233414	NA	-0.544282	1.36414	0.689898	NA
WBGene00166228	21ur-9444, Y51H4A.467	piRNA	3.70188	2.07375	4.32946	0	1.16798	1.76732	0	1.01868	0.956468	-1.78886	1.55553	0.250145	NA	-2.35224	1.66276	0.157168	NA
WBGene00048705	21ur-4450, Y57G11A.55	piRNA	3.70188	1.03688	2.16473	0.910842	1.16798	0	0	0	3.82587	-1.78385	1.91622	0.351896	NA	-0.842571	1.78681	0.637247	NA
WBGene00171146	21ur-8360, Y64G10A.282	piRNA	3.70188	2.07375	1.08237	0.910842	1.16798	0	0.999416	0	2.8694	-1.7836	1.79122	0.319374	NA	-0.824187	1.64973	0.617364	NA
WBGene00195048	K08D10.13	WAGO Class 22G	0	3.11063	3.2471	0	0	1.76732	0	2.03735	0	-1.78318	2.29293	0.436755	NA	-1.64597	2.27301	0.468981	NA
WBGene00173887	21ur-6749, Y7A9D.57	piRNA	0	2.07375	4.32946	0.910842	0	0.88366	0	0	0	-1.7811	2.3664	0.451652	NA	-3.5389	2.4254	0.144537	NA
WBGene00165910	21ur-9540, Y105C5B.673	piRNA	3.70188	3.11063	0	0	1.16798	0.88366	1.99883	0	0	-1.77421	2.07185	0.391809	NA	-1.78331	2.076	0.390333	NA
WBGene00167321	21ur-10957, Y73F8A.649	piRNA	0	2.07375	4.32946	1.82168	0	0	0	1.01868	0	-1.76517	2.32204	0.447145	NA	-2.57667	2.38464	0.279908	NA
WBGene00172300	21ur-8116, Y105C5A.1071	piRNA	0.925471	4.14751	4.32946	0	0	2.65098	0	0	0.956468	-1.76464	1.8572	0.34203	NA	-3.13469	2.02359	0.121365	NA
WBGene00170299	21ur-13683, Y73F8A.833	piRNA	0.925471	1.03688	5.41183	0	2.33595	0	1.99883	0	0.956468	-1.76319	1.91431	0.357019	NA	-1.3047	1.84781	0.48014	NA
WBGene00165464	21ur-6200, Y64G10A.176	piRNA	0.925471	2.07375	3.2471	0	0	1.76732	0	0	0	-1.76296	2.33753	0.45073	NA	-3.50747	2.39514	0.143082	NA
WBGene00049092	21ur-2634, Y73F8A.344	piRNA	0.925471	3.11063	6.4942	0	2.33595	0.88366	0	0	1.91294	-1.75903	1.68085	0.295323	NA	-2.4244	1.79535	0.176896	NA
WBGene00048043	21ur-4803, Y105C5B.295	piRNA	5.55283	1.03688	3.2471	0.910842	1.16798	0.88366	1.99883	0	0	-1.74958	1.6077	0.276486	NA	-2.31322	1.71107	0.176402	NA
WBGene00174608	21ur-7514, Y9C9A.103	piRNA	0	5.18439	4.32946	1.82168	0	0.88366	3.99766	1.01868	2.8694	-1.74181	1.55406	0.262367	NA	-0.254356	1.3973	0.855556	NA
WBGene00168880	21ur-11135, C08F11.84	piRNA	0	6.22126	0	0.910842	0	0.88366	1.99883	0	1.91294	-1.73683	2.14893	0.418959	NA	-0.658957	2.01135	0.7432	NA
WBGene00166851	21ur-7942, Y73F8A.628	piRNA	0	6.22126	0	1.82168	0	0	0.999416	0	1.91294	-1.73068	2.35552	0.462502	NA	-1.08292	2.27147	0.633542	NA
WBGene00171079	21ur-7453, Y57G11C.883	piRNA	1.85094	2.07375	2.16473	0	0	1.76732	0	0	0	-1.73056	2.31742	0.455208	NA	-3.47588	2.37567	0.143436	NA
WBGene00047733	21ur-5276, Y43D4A.36	piRNA	0.925471	4.14751	1.08237	0.910842	0	0.88366	0.999416	0	0	-1.71831	2.02786	0.3968	NA	-2.52658	2.09907	0.228719	NA
WBGene00174416	21ur-7818, H25K10.135	piRNA	0.925471	8.29502	0	2.73253	0	0	0.999416	4.0747	0	-1.71666	1.95541	0.379997	NA	-0.867048	1.87155	0.643166	NA
WBGene00168865	21ur-14166, H08M01.78	piRNA	1.85094	3.11063	4.32946	2.73253	0	0	4.99708	0	0.956468	-1.71459	1.68576	0.309106	NA	-0.63668	1.56991	0.685073	NA
WBGene00047532	21ur-1523, Y73F8A.201	piRNA	1.85094	4.14751	0	0	0	1.76732	0	2.03735	0	-1.71246	2.31987	0.460413	NA	-1.57412	2.29998	0.493718	NA
WBGene00047824	21ur-1071, M199.29	piRNA	0.925471	3.11063	2.16473	1.82168	0	0	0.999416	0	0.956468	-1.71209	1.97199	0.385283	NA	-1.64924	1.96328	0.400884	NA
WBGene00169550	21ur-11067, H12I19.79	piRNA	2.77641	5.18439	1.08237	0	0	2.65098	0	1.01868	4.78234	-1.71045	1.72865	0.322432	NA	-0.633146	1.61365	0.694786	NA
WBGene00173017	21ur-8024, Y105C5B.1248	piRNA	1.85094	4.14751	0	0	0	1.76732	0	1.01868	1.91294	-1.70457	2.11538	0.420361	NA	-1.02989	2.01718	0.609659	NA
WBGene00166959	21ur-8559, Y105C5A.653	piRNA	6.4783	7.25814	0	0	3.50393	0.88366	0	0	0	-1.70013	1.78713	0.341443	NA	-4.65507	2.02459	0.0214901	NA
CGTCGTCGTCATCCACTCCACC	Y57G11C.1145_hairpin	23H-RNA	0.925471	3.11063	2.16473	1.82168	0	0	1.99883	2.03735	2.8694	-1.69799	1.70935	0.320537	NA	0.166726	1.46556	0.909426	NA
WBGene00050200	21ur-3798, Y73F8A.440	piRNA	2.77641	3.11063	3.2471	1.82168	0	0.88366	0	1.01868	1.91294	-1.69683	1.57081	0.28004	NA	-1.62864	1.56273	0.29733	NA
WBGene00167061	21ur-8359, Y105C5A.661	piRNA	1.85094	4.14751	0	0.910842	0	0.88366	0.999416	0	0	-1.6937	2.17141	0.435393	NA	-2.49635	2.23692	0.264433	NA
WBGene00022114	Y71F9AL.9	ALG Class 26G	2.77641	1.03688	2.16473	0	0	1.76732	0	3.05603	2.8694	-1.68803	1.8635	0.365021	NA	-0.0165815	1.65101	0.991987	NA
WBGene00166432	21ur-13164, F44D12.13	piRNA	1.85094	4.14751	0	1.82168	0	0	0.999416	1.01868	0	-1.67985	2.14721	0.434014	NA	-1.5849	2.13352	0.457567	NA
WBGene00166530	21ur-12943, Y51H4A.486	piRNA	2.77641	4.14751	2.16473	2.73253	0	0	1.99883	5.09338	1.91294	-1.67928	1.4783	0.255975	NA	-0.0175439	1.30281	0.989256	NA
WBGene00169627	21ur-9827, Y10G11A.53	piRNA	3.70188	0	2.16473	0	0	1.76732	0	1.01868	2.8694	-1.67721	2.09687	0.423788	NA	-0.595109	1.95426	0.760733	NA
WBGene00168522	21ur-10746, Y105C5B.884	piRNA	5.55283	7.25814	0	0	2.33595	1.76732	1.99883	0	0	-1.67405	1.6774	0.318276	NA	-2.69097	1.82824	0.14105	NA
WBGene00173219	21ur-8274, Y37A1B.307	piRNA	3.70188	4.14751	1.08237	1.82168	0	0.88366	0	2.03735	2.8694	-1.67268	1.58233	0.290465	NA	-0.865569	1.4826	0.559342	NA
WBGene00172742	21ur-11138, Y37A1B.297	piRNA	4.62735	2.07375	0	0	2.33595	0	2.99825	1.01868	2.8694	-1.66973	1.79832	0.353151	NA	0.0230016	1.60547	0.988569	NA
WBGene00171067	21ur-8390, C35D6.94	piRNA	3.70188	2.07375	0	0	0	1.76732	0	0	1.91294	-1.66639	2.32971	0.474437	NA	-1.58722	2.31913	0.493722	NA
WBGene00048097	21ur-1385, Y73F8A.252	piRNA	2.77641	6.22126	3.2471	0.910842	1.16798	1.76732	0.999416	3.05603	0.956468	-1.65896	1.29424	0.199914	NA	-1.29301	1.24982	0.300873	NA
WBGene00170518	21ur-6218, Y105C5A.935	piRNA	0	1.03688	5.41183	0.910842	1.16798	0	0.999416	0	2.8694	-1.65869	1.98525	0.403433	NA	-0.709504	1.85997	0.702862	NA
MIMAT0032829	miR-8206-5p	miRNA	3.70188	1.03688	1.08237	0	0	1.76732	3.99766	1.01868	4.78234	-1.65367	1.7181	0.335799	NA	0.736164	1.44072	0.609372	NA
WBGene00169605	21ur-9634, Y116A8B.60	piRNA	3.70188	0	2.16473	1.82168	0	0	0.999416	2.03735	0	-1.65228	2.11544	0.434768	NA	-0.968122	2.01787	0.631388	NA
WBGene00050556	21ur-2583, Y73F8A.467	piRNA	3.70188	2.07375	0	0.910842	0	0.88366	0.999416	1.01868	0	-1.64512	2.02224	0.415922	NA	-1.54348	2.00662	0.441776	NA
WBGene00045914	21ur-3731, Y67A10A.26	piRNA	3.70188	2.07375	0	0.910842	0	0.88366	0	1.01868	2.8694	-1.64389	1.97395	0.404961	NA	-0.578685	1.82557	0.751253	NA
WBGene00172186	21ur-10121, T08A9.14	piRNA	5.55283	3.11063	0	2.73253	0	0	1.99883	0	3.82587	-1.63684	1.83784	0.373127	NA	-0.577802	1.73291	0.738811	NA
WBGene00165823	21ur-8890, F56F12.16	piRNA	0	6.22126	0	0	1.16798	0.88366	0	9.16808	3.82587	-1.63039	1.95625	0.404605	NA	1.06814	1.7221	0.53509	NA
WBGene00167316	21ur-13684, F57G8.10	piRNA	5.55283	1.03688	0	0	2.33595	0	1.99883	0	2.8694	-1.61963	2.03032	0.425031	NA	-0.449532	1.89848	0.812823	NA
WBGene00046580	21ur-4244, Y73F8A.130	piRNA	1.85094	0	4.32946	0	1.16798	0.88366	0	2.03735	0	-1.61796	2.12603	0.446643	NA	-1.61146	2.1274	0.448764	NA
WBGene00165070	21ur-12888, F55B11.62	piRNA	1.85094	1.03688	3.2471	0	1.16798	0.88366	0	1.01868	0.956468	-1.61622	1.85737	0.384211	NA	-1.62845	1.86299	0.382061	NA
WBGene00173624	21ur-13156, Y105C5A.1169	piRNA	0	0	3.2471	0.910842	0	0	0	0	0	-1.61533	3.75166	0.666786	NA	-2.56019	3.75166	0.494977	NA
MIMAT0020132	miR-4925	miRNA	0	0	3.2471	0	1.16798	0	0	0	0	-1.61488	3.67031	0.659948	NA	-2.55974	3.67031	0.485542	NA
WBGene00044744	F10G7.12	ALG Class 26G	4.62735	1.03688	3.2471	0.910842	1.16798	0.88366	3.99766	1.01868	4.78234	-1.61107	1.3975	0.248983	NA	0.132792	1.21207	0.91276	NA
WBGene00173684	21ur-11524, Y73F8A.1061	piRNA	0	0	3.2471	0	0	0.88366	0.999416	0	0	-1.61102	3.15052	0.609105	NA	-1.59409	3.15052	0.612873	NA
WBGene00171944	21ur-5811, C27H2.97	piRNA	0	0	3.2471	0	1.16798	0	0.999416	0	0	-1.61048	3.09561	0.602891	NA	-1.59355	3.09561	0.606708	NA
WBGene00009187	F27D4.1	ALG Class 26G	0	0	3.2471	0	0	0.88366	0	2.03735	0	-1.60969	3.02002	0.59403	NA	-0.666204	2.95838	0.82183	NA
MIMAT0000768	miR-392-3p	miRNA	0	0	3.2471	0	1.16798	0	1.99883	0	0	-1.60924	2.98035	0.589231	NA	-0.687155	2.92047	0.813984	NA
WBGene00017982	F32D1.2, hpo-18	ALG Class 26G	0	0	3.2471	0	1.16798	0	0	2.03735	0	-1.60921	2.97779	0.588918	NA	-0.665982	2.91528	0.8193	NA
WBGene00170314	21ur-13635, Y51H4A.677	piRNA	0	0	3.2471	0	1.16798	0	0	2.03735	0	-1.60921	2.97779	0.588918	NA	-0.665982	2.91528	0.8193	NA
WBGene00165423	21ur-14154, K06H6.7	piRNA	3.70188	4.14751	1.08237	0.910842	1.16798	0.88366	0	0	0.956468	-1.60836	1.62591	0.322565	NA	-3.07335	1.82685	0.0925061	NA
WBGene00049070	21ur-1374, M03D4.19	piRNA	0	0	3.2471	0	1.16798	0	0	1.01868	0.956468	-1.60574	2.72127	0.555144	NA	-0.696889	2.65735	0.793129	NA
AACCCTGAACCAGACGTACCAA	F31C3.11, rrn-2.1	23H-RNA	0	0	3.2471	0	0	0.88366	0.999416	0	1.91294	-1.60482	2.66505	0.547059	NA	-0.130544	2.53382	0.958911	NA
WBGene00194691	ZK1098.12	ALG Class 26G	2.77641	1.03688	2.16473	0	1.16798	0.88366	2.99825	7.13073	2.8694	-1.60368	1.55955	0.303808	NA	1.10976	1.25018	0.374711	NA
WBGene00169448	21ur-15262, C43G2.11	piRNA	0	0	3.2471	0	1.16798	0	4.99708	1.01868	0	-1.60114	2.47518	0.517712	NA	0.910898	2.25445	0.68618	NA
WBGene00165993	21ur-10402, F09E8.9	piRNA	0	0	3.2471	0	0	0.88366	0.999416	3.05603	0.956468	-1.59769	2.33566	0.493948	NA	0.650065	2.11669	0.758757	NA
WBGene00167226	21ur-13936, C27H2.67	piRNA	4.62735	4.14751	0	0	1.16798	1.76732	1.99883	5.09338	0	-1.59519	1.6908	0.345449	NA	-0.324922	1.56635	0.835667	NA
WBGene00169614	21ur-14575, C53D6.15	piRNA	0	1.03688	2.16473	0	0	0.88366	0	0	0	-1.59474	3.3272	0.631723	NA	-2.5396	3.3272	0.445295	NA
WBGene00047170	21ur-1761, Y105C5A.183	piRNA	0	1.03688	2.16473	0.910842	0	0	0	0	0	-1.59469	3.31957	0.63095	NA	-2.53955	3.31957	0.444257	NA
WBGene00172155	21ur-11861, Y51H4A.791	piRNA	1.85094	3.11063	1.08237	0.910842	1.16798	0	0	2.03735	3.82587	-1.59345	1.77307	0.368815	NA	-0.0397388	1.57417	0.97986	NA
WBGene00168374	21ur-11884, C01B10.21	piRNA	0	1.03688	2.16473	0	0	0.88366	0	0	0.956468	-1.59075	2.8424	0.575718	NA	-1.57382	2.8424	0.579789	NA
WBGene00167187	21ur-11483, Y105C5A.670	piRNA	0	1.03688	2.16473	0	0	0.88366	0	1.01868	0	-1.59063	2.83185	0.574325	NA	-1.5737	2.83185	0.578406	NA
WBGene00016058	C24D10.7, nspd-3	ALG Class 26G	0	0	3.2471	0	0	0.88366	0.999416	4.0747	5.73881	-1.58955	2.09479	0.447967	NA	1.77235	1.7864	0.321131	NA
WBGene00018178	F38E1.3	ALG Class 26G	0	1.03688	2.16473	0	1.16798	0	0	0	3.82587	-1.58754	2.5888	0.539723	NA	0.283454	2.4187	0.906707	NA
TTAGGATTCGTGGTTTTCACCC	tRNA	23H-RNA	0	1.03688	2.16473	0	0	0.88366	0.999416	1.01868	0	-1.58647	2.52077	0.529114	NA	-0.656189	2.44848	0.7887	NA
WBGene00172081	21ur-7808, T27E7.65	piRNA	0	1.03688	2.16473	0	0	0.88366	1.99883	2.03735	0	-1.58357	2.36384	0.502912	NA	0.349265	2.17105	0.872193	NA
TCTGAGATGTCTTCACAATTCT	F43E2.6	23H-RNA	0	1.03688	2.16473	0	1.16798	0	0	5.09338	0.956468	-1.58213	2.29796	0.491143	NA	0.936007	2.05795	0.649235	NA
WBGene00173838	21ur-14193, T06A10.96	piRNA	5.55283	0	3.2471	1.82168	1.16798	0	0	4.0747	3.82587	-1.58184	1.66709	0.34269	NA	-0.163855	1.53308	0.914884	NA
WBGene00045534	21ur-248, C52D10.14	piRNA	2.77641	3.11063	3.2471	0.910842	2.33595	0	1.99883	4.0747	3.82587	-1.58139	1.36363	0.246175	NA	0.118433	1.18316	0.920266	NA
WBGene00047593	21ur-176, Y116A8A.37	piRNA	0	1.03688	2.16473	0.910842	0	0	1.99883	1.01868	0.956468	-1.58033	2.22476	0.477494	NA	0.334925	2.02028	0.868329	NA
WBGene00010241	F58D2.2	ALG Class 26G	0	1.03688	2.16473	0	1.16798	0	6.99591	0	2.8694	-1.57796	2.1405	0.461006	NA	1.65099	1.84478	0.370812	NA
WBGene00047033	21ur-5110, Y116A8B.12	piRNA	0	2.07375	1.08237	0	0	0.88366	0	0	0	-1.57682	3.33887	0.636741	NA	-2.52167	3.33887	0.4501	NA
WBGene00004909	snf-10, Y32F6A.2	ALG target 22G	0	2.07375	1.08237	0.910842	0	0	0	0	0	-1.57678	3.33111	0.635964	NA	-2.52164	3.33111	0.449052	NA
WBGene00169593	21ur-15094, Y57G11C.790	piRNA	0	2.07375	1.08237	0.910842	0	0	0	0	0	-1.57678	3.33111	0.635964	NA	-2.52164	3.33111	0.449052	NA
WBGene00166802	21ur-9754, T06A10.55	piRNA	0	11.4056	0	0	1.16798	2.65098	0	7.13073	0	-1.57515	3.37644	0.64085	NA	-0.678581	3.33971	0.83899	NA
WBGene00165200	21ur-12716, Y105C5B.627	piRNA	0	2.07375	1.08237	0	0	0.88366	0.999416	0	0	-1.57386	2.84171	0.579687	NA	-1.55693	2.84171	0.583771	NA
WBGene00011510	pdha-1, T05H10.6	ALG Class 26G	0	2.07375	1.08237	0.910842	0	0	1.99883	0	0.956468	-1.56981	2.44628	0.521059	NA	-0.0785922	2.30083	0.972751	NA
WBGene00049726	21ur-3046, Y41E3.171	piRNA	0	2.07375	1.08237	0	0	0.88366	0.999416	1.01868	4.78234	-1.56433	2.13112	0.462923	NA	1.1325	1.85913	0.542423	NA
WBGene00047537	21ur-5353, Y105C5A.220	piRNA	3.70188	1.03688	1.08237	0.910842	1.16798	0	0.999416	3.05603	4.78234	-1.56337	1.66282	0.34712	NA	0.585892	1.40656	0.677012	NA
WBGene00014057	ZK673.1	WAGO Class 22G	0	3.11063	0	0	0	0.88366	0	0	0	-1.55967	3.80362	0.681769	NA	-2.50453	3.80362	0.510242	NA
WBGene00045955	21ur-5198, Y57G11B.17	piRNA	0	3.11063	0	0	0	0.88366	0	0	0	-1.55967	3.80362	0.681769	NA	-2.50453	3.80362	0.510242	NA
WBGene00170271	21ur-8073, Y105C5A.923	piRNA	0	3.11063	0	0	0	0.88366	0	0	0	-1.55967	3.80362	0.681769	NA	-2.50453	3.80362	0.510242	NA
WBGene00050037	21ur-2011, Y73F8A.421	piRNA	0	3.11063	0	0.910842	0	0	0	0	0	-1.55966	3.79413	0.68102	NA	-2.50452	3.79413	0.509188	NA
WBGene00171835	21ur-7178, H12I19.96	piRNA	0	3.11063	0	0	1.16798	0	0	0	0	-1.5595	3.70879	0.674129	NA	-2.50436	3.70879	0.499517	NA
TCTCTCTTCTCGGCTCTTCGAGC	ChrIII_hairpin1	23H-RNA	0	3.11063	0	0.910842	0	0	0	0	0.956468	-1.55819	3.17823	0.623943	NA	-1.54126	3.17823	0.627717	NA
WBGene00046130	21ur-3376, Y105C5A.92	piRNA	0	3.11063	0	0.910842	0	0	0	0	0.956468	-1.55819	3.17823	0.623943	NA	-1.54126	3.17823	0.627717	NA
WBGene00174881	21ur-12488, Y51H4A.928	piRNA	0	3.11063	0	0	1.16798	0	0	0	0.956468	-1.55801	3.12618	0.618219	NA	-1.54108	3.12618	0.622041	NA
WBGene00018531	F47B3.7	ALG Class 26G	0	3.11063	0	0	1.16798	0	0	1.01868	0	-1.55797	3.11415	0.616872	NA	-1.54104	3.11415	0.620705	NA
WBGene00170179	21ur-10333, Y73F8A.828	piRNA	0	3.11063	0	0	1.16798	0	0	1.01868	0	-1.55797	3.11415	0.616872	NA	-1.54104	3.11415	0.620705	NA
WBGene00165621	21ur-11224, Y105C5B.657	piRNA	0	3.11063	0	0.910842	0	0	0	0	1.91294	-1.55772	3.04359	0.608788	NA	-0.684596	2.99096	0.818955	NA
WBGene00170512	21ur-7115, Y57G11C.858	piRNA	0	3.11063	0	0.910842	0	0	1.99883	0	0	-1.5577	3.03668	0.607979	NA	-0.635516	2.97793	0.831008	NA
WBGene00013449	Y67A6A.1	ALG Class 26G	0	3.11063	0	0.910842	0	0	0	2.03735	0	-1.55768	3.0336	0.607617	NA	-0.614144	2.97223	0.836301	NA
WBGene00046635	21ur-5016, C06E7.14	piRNA	0	3.11063	0	0	0	0.88366	4.99708	0	0	-1.55667	2.79985	0.578223	NA	0.688607	2.62012	0.792693	NA
WBGene00011968	T23G11.1	ALG Class 26G	0	3.11063	0	0.910842	0	0	0.999416	0	0.956468	-1.55651	2.76926	0.574072	NA	-0.657844	2.70784	0.808052	NA
WBGene00046365	21ur-532, Y43D4A.16	piRNA	0	3.11063	0	0.910842	0	0	0	1.01868	0.956468	-1.5565	2.76814	0.573917	NA	-0.647687	2.70533	0.810786	NA
WBGene00174435	21ur-7452, Y116A8C.449	piRNA	0	3.11063	0	0.910842	0	0	0	1.01868	0.956468	-1.5565	2.76814	0.573917	NA	-0.647687	2.70533	0.810786	NA
WBGene00173695	21ur-11557, F52D4.30	piRNA	0	3.11063	0	0.910842	0	0	0	1.01868	1.91294	-1.55597	2.67272	0.560455	NA	-0.0743712	2.54119	0.976652	NA
WBGene00172525	21ur-13263, F38C2.79	piRNA	0	3.11063	0	0.910842	0	0	0	2.03735	1.91294	-1.55535	2.57504	0.545837	NA	0.353075	2.40111	0.883095	NA
WBGene00174373	21ur-15198, F52D4.33	piRNA	4.62735	3.11063	3.2471	1.82168	0	1.76732	0.999416	2.03735	3.82587	-1.55453	1.32099	0.23928	NA	-0.677623	1.22524	0.580228	NA
WBGene00049926	21ur-4364, M03D4.24	piRNA	0	3.11063	0	0	1.16798	0	3.99766	3.05603	0	-1.55383	2.38199	0.514192	NA	1.18688	2.13999	0.579156	NA
WBGene00172019	21ur-11679, Y57G11C.945	piRNA	0.925471	0	2.16473	0	0	0.88366	0	0	0	-1.54957	3.35613	0.644286	NA	-2.49443	3.35613	0.457332	NA
GGCCCTTACCGTTTAATACATGT	mir-5592	23H-RNA	0.925471	0	2.16473	0.910842	0	0	0	0	0	-1.54955	3.34817	0.643504	NA	-2.49441	3.34817	0.456268	NA
WBGene00050538	21ur-2643, Y105C5B.567	piRNA	0.925471	0	2.16473	0.910842	0	0	0	0	0	-1.54955	3.34817	0.643504	NA	-2.49441	3.34817	0.456268	NA
WBGene00165368	21ur-6931, T12E12.23	piRNA	0.925471	0	2.16473	0	1.16798	0	0	0	0	-1.54938	3.27669	0.636321	NA	-2.49424	3.27669	0.446533	NA
WBGene00046309	21ur-2727, Y105C5B.106	piRNA	0.925471	0	2.16473	0.910842	0	0	0	1.01868	0	-1.54798	2.84339	0.586157	NA	-1.53105	2.84339	0.59026	NA
WBGene00172468	21ur-6466, Y105C5B.1198	piRNA	0.925471	0	2.16473	0	1.16798	0	0.999416	0	0	-1.54781	2.80381	0.580922	NA	-1.53088	2.80381	0.585066	NA
WBGene00011273	R53.4	ALG Class 26G	0.925471	0	2.16473	0	0	0.88366	1.99883	0	0	-1.54756	2.7456	0.572993	NA	-0.625978	2.68055	0.815353	NA
WBGene00047121	21ur-2517, Y73F8A.178	piRNA	0.925471	7.25814	0	2.73253	0	0	0	1.01868	2.8694	-1.54531	1.98433	0.436124	NA	-1.06437	1.93275	0.581839	NA
WBGene00047238	21ur-5206, Y51H4A.148	piRNA	0.925471	0	2.16473	0	0	0.88366	1.99883	6.11206	0	-1.54399	2.21549	0.485861	NA	1.39653	1.94323	0.472349	NA
WBGene00007640	C17D12.7, pcmd-1	ERGO Class 26G	0.925471	0	2.16473	0.910842	0	0	1.99883	2.03735	3.82587	-1.54189	2.0318	0.447925	NA	1.36104	1.73283	0.432193	NA
WBGene00046027	21ur-2007, Y57G11C.88	piRNA	3.70188	1.03688	1.08237	0.910842	1.16798	0	0	0	2.8694	-1.54075	1.99718	0.440431	NA	-1.01505	1.92032	0.597094	NA
WBGene00014127	ZK892.3	ALG target 22G	4.62735	0	1.08237	0	1.16798	0.88366	0.999416	2.03735	1.91294	-1.54073	1.83701	0.401627	NA	-0.228596	1.66402	0.890734	NA
WBGene00170596	21ur-10080, Y45F10B.48	piRNA	3.70188	0	2.16473	0.910842	1.16798	0	0	0	0	-1.53469	2.37597	0.518331	NA	-3.4295	2.45512	0.16245	NA
WBGene00172198	21ur-8826, Y105C5A.1059	piRNA	3.70188	2.07375	2.16473	0	0	2.65098	0.999416	0	0	-1.53303	1.88535	0.416143	NA	-2.90224	2.04933	0.15672	NA
WBGene00166060	21ur-7104, Y105C5B.685	piRNA	0.925471	1.03688	1.08237	0	0	0.88366	0	0	0	-1.53093	3.0243	0.61271	NA	-2.47579	3.0243	0.412996	NA
WBGene00050533	21ur-3467, C06E7.43	piRNA	0.925471	1.03688	1.08237	0.910842	0	0	0	0	0	-1.53093	3.01763	0.611925	NA	-2.47579	3.01763	0.411965	NA
WBGene00167175	21ur-8269, Y73F8A.643	piRNA	0.925471	1.03688	1.08237	0	1.16798	0	0	0	0.956468	-1.53053	2.58658	0.55404	NA	-1.51359	2.58658	0.558432	NA
WBGene00171463	21ur-5501, Y45F10D.111	piRNA	0.925471	1.03688	1.08237	0.910842	0	0	0	0	1.91294	-1.53046	2.53646	0.546252	NA	-0.652262	2.47228	0.791911	NA
WBGene00007209	BE10.1	ALG target 22G	0.925471	1.03688	1.08237	0	0	0.88366	0	2.03735	0	-1.53046	2.53414	0.545886	NA	-0.590808	2.46089	0.810269	NA
WBGene00014104	ZK849.6	ALG Class 26G	0.925471	1.03688	1.08237	0.910842	0	0	0	0	4.78234	-1.53027	2.39941	0.523624	NA	0.662737	2.19048	0.76223	NA
WBGene00169202	21ur-8328, Y105C5A.828	piRNA	0.925471	1.03688	1.08237	0	1.16798	0	1.99883	2.03735	0	-1.52993	2.21585	0.489913	NA	0.401839	2.009	0.841466	NA
WBGene00019951	R08C7.8	ALG Class 26G	0.925471	1.03688	1.08237	0	1.16798	0	3.99766	3.05603	0	-1.52967	2.10572	0.467573	NA	1.20961	1.82757	0.508054	NA
WBGene00010679	K08F4.5	ALG Class 26G	0.925471	1.03688	1.08237	0	0	0.88366	1.99883	6.11206	7.65175	-1.52868	1.8207	0.401128	NA	2.37681	1.43463	0.0975718	NA
WBGene00048206	21ur-138, Y67A10A.77	piRNA	3.70188	3.11063	1.08237	0	0	2.65098	3.99766	0	0	-1.52748	1.91545	0.425187	NA	-0.990745	1.85556	0.593387	NA
WBGene00047153	21ur-2744, Y64G10A.57	piRNA	0	2.07375	3.2471	0	0	1.76732	0	0	3.82587	-1.5248	2.33052	0.512936	NA	-0.452812	2.20281	0.837134	NA
WBGene00165064	21ur-12835, Y45F10D.60	piRNA	2.77641	3.11063	2.16473	1.82168	0	0.88366	0.999416	0	0	-1.52475	1.72413	0.376503	NA	-2.91926	1.90562	0.125543	NA
WBGene00050743	21ur-1510, M199.66	piRNA	0.925471	4.14751	1.08237	0	2.33595	0	0.999416	3.05603	0.956468	-1.52382	1.80363	0.398188	NA	-0.296329	1.64631	0.857156	NA
WBGene00048908	21ur-1337, H12I19.36	piRNA	2.77641	3.11063	2.16473	0.910842	0	1.76732	2.99825	4.0747	0	-1.52377	1.55441	0.326942	NA	-0.196684	1.40796	0.888901	NA
WBGene00012926	Y47D3A.13	ALG target 22G	0	0	5.41183	0.910842	0	0.88366	0	2.03735	1.91294	-1.52334	2.18113	0.484916	NA	-0.434261	2.04463	0.831802	NA
WBGene00170050	21ur-12597, Y67A10A.239	piRNA	3.70188	3.11063	4.32946	1.82168	1.16798	0.88366	0.999416	0	3.82587	-1.52022	1.37308	0.268222	NA	-1.19045	1.33522	0.372618	NA
WBGene00169220	21ur-9529, Y105C5B.947	piRNA	0	4.14751	1.08237	0	0	1.76732	0	0	0	-1.52018	2.76903	0.583011	NA	-3.25199	2.8158	0.248129	NA
WBGene00171543	21ur-14225, Y41E3.391	piRNA	0	5.18439	0	0	0	1.76732	0	0	0	-1.5178	3.13601	0.628392	NA	-3.2418	3.17627	0.307429	NA
WBGene00171111	21ur-10054, LLC1.85	piRNA	3.70188	4.14751	5.41183	0.910842	0	3.53464	1.99883	0	0.956468	-1.51739	1.36399	0.265936	NA	-2.15862	1.45424	0.137711	NA
WBGene00011156	R09B3.3, rbm-3.2	ALG Class 26G	0.925471	2.07375	0	0.910842	0	0	1.99883	1.01868	3.82587	-1.51658	2.09649	0.46944	NA	1.18776	1.8189	0.51375	NA
WBGene00169080	21ur-8720, Y45F10D.85	piRNA	0.925471	2.07375	0	0	0	0.88366	4.99708	1.01868	0.956468	-1.51634	2.1339	0.477335	NA	1.20955	1.86069	0.515658	NA
WBGene00172676	21ur-14674, Y51H4A.812	piRNA	0.925471	2.07375	0	0	0	0.88366	1.99883	0	2.8694	-1.51528	2.32538	0.514643	NA	0.698904	2.10765	0.740189	NA
WBGene00010486	K01H12.4	ALG target 22G	0.925471	2.07375	0	0	1.16798	0	0	2.03735	1.91294	-1.51513	2.35697	0.520335	NA	0.393498	2.16558	0.855814	NA
WBGene00045679	21ur-3510, F44E8.4	piRNA	0.925471	2.07375	0	0	0	0.88366	0	2.03735	0.956468	-1.5147	2.45851	0.537826	NA	-0.0097865	2.31241	0.996623	NA
WBGene00174445	21ur-7883, Y105C5B.1364	piRNA	0.925471	2.07375	3.2471	0	2.33595	0	0	4.0747	0	-1.51409	2.05798	0.461903	NA	-0.618678	1.95098	0.751159	NA
WBGene00045977	21ur-2859, Y57G11B.18	piRNA	0.925471	2.07375	0	0.910842	0	0	0	2.03735	0	-1.51374	2.74983	0.581987	NA	-0.572162	2.68222	0.83108	NA
WBGene00048885	21ur-1055, Y67A10A.91	piRNA	0.925471	2.07375	0	0.910842	0	0	0	0	1.91294	-1.51372	2.75735	0.583022	NA	-0.638042	2.69878	0.813108	NA
WBGene00008333	C55A6.4	ALG target 22G	0.925471	2.07375	0	0	1.16798	0	0	1.01868	0	-1.51357	2.81327	0.59057	NA	-1.49664	2.81327	0.594731	NA
WBGene00174533	21ur-5689, C52D10.124	piRNA	0.925471	2.07375	0	0	1.16798	0	0	1.01868	0	-1.51357	2.81327	0.59057	NA	-1.49664	2.81327	0.594731	NA
WBGene00171857	21ur-11392, F13G11.117	piRNA	0.925471	2.07375	0	0.910842	0	0	0	1.01868	0	-1.51346	2.85705	0.596301	NA	-1.49653	2.85705	0.600417	NA
WBGene00018301	F41G3.5	ALG target 22G	0.925471	2.07375	0	0	0	0.88366	0	1.01868	0	-1.51345	2.86188	0.596923	NA	-1.49652	2.86188	0.601034	NA
WBGene00167639	21ur-8938, Y105C5B.802	piRNA	0.925471	2.07375	5.41183	0	1.16798	1.76732	4.99708	0	0	-1.51305	1.78227	0.395912	NA	-0.744059	1.70067	0.661742	NA
WBGene00046405	21ur-1198, C11D2.18	piRNA	0.925471	2.07375	0	0	1.16798	0	0	0	0	-1.5126	3.29868	0.646559	NA	-2.45746	3.29868	0.456282	NA
WBGene00169280	21ur-11219, Y57G11C.772	piRNA	0.925471	2.07375	0	0	1.16798	0	0	0	0	-1.5126	3.29868	0.646559	NA	-2.45746	3.29868	0.456282	NA
MIMAT0015239	miR-786-5p	miRNA	0.925471	2.07375	0	0.910842	0	0	0	0	0	-1.51249	3.37257	0.653814	NA	-2.45735	3.37257	0.466228	NA
WBGene00049033	21ur-3212, Y73F8A.338	piRNA	0.925471	2.07375	0	0	0	0.88366	0	0	0	-1.51248	3.38079	0.654604	NA	-2.45734	3.38079	0.467316	NA
WBGene00171462	21ur-14497, Y59E9AL.30	piRNA	0	2.07375	3.2471	1.82168	0	0	0	0	0	-1.5086	2.71296	0.578163	NA	-3.27361	2.76534	0.236492	NA
WBGene00169436	21ur-12055, Y10G11A.52	piRNA	0.925471	5.18439	4.32946	0	0	3.53464	0	2.03735	2.8694	-1.49963	1.61978	0.354537	NA	-1.077	1.57688	0.494614	NA
WBGene00048917	21ur-262, Y37A1B.111	piRNA	0	8.29502	0	0	1.16798	1.76732	0	0	1.91294	-1.49829	2.18479	0.49285	NA	-2.09442	2.26706	0.355564	NA
WBGene00049077	21ur-2367, Y105C5A.357	piRNA	0	4.14751	1.08237	0	0	1.76732	1.99883	0	0.956468	-1.4977	2.19905	0.495828	NA	-0.811946	2.10317	0.699453	NA
WBGene00170960	21ur-11076, Y105C5A.971	piRNA	1.85094	3.11063	1.08237	0	2.33595	0	0	2.03735	2.8694	-1.49686	1.8608	0.421158	NA	-0.298248	1.71184	0.861688	NA
WBGene00173169	21ur-9077, Y57G11A.199	piRNA	1.85094	0	1.08237	0.910842	0	0	4.99708	1.01868	0.956468	-1.49497	2.13494	0.483778	NA	1.23092	1.86189	0.508542	NA
WBGene00048623	21ur-3518, Y105C5B.370	piRNA	1.85094	4.14751	7.57656	0.910842	1.16798	2.65098	0.999416	0	0.956468	-1.49383	1.31451	0.255785	NA	-2.77291	1.5321	0.0703148	NA
WBGene00020713	T23B3.5	ALG Class 26G	1.85094	0	1.08237	0	0	0.88366	0	5.09338	2.8694	-1.49378	2.20266	0.497664	NA	1.42406	1.92963	0.460517	NA
WBGene00047443	21ur-3829, Y105C5B.226	piRNA	3.70188	4.14751	0	1.82168	0	0.88366	1.99883	1.01868	1.91294	-1.49238	1.62296	0.357811	NA	-0.67912	1.52513	0.656113	NA
WBGene00000802	crt-1, Y38A10A.5	ALG Class 26G	1.85094	0	1.08237	0	1.16798	0	0.999416	0	1.91294	-1.49048	2.44083	0.541435	NA	-0.0147424	2.29667	0.994878	NA
WBGene00173990	21ur-7326, Y116A8A.133	piRNA	0	4.14751	1.08237	0.910842	0	0.88366	0.999416	0	0	-1.48751	2.26832	0.511968	NA	-2.28717	2.33052	0.326396	NA
WBGene00050852	21ur-2138, F44E8.15	piRNA	1.85094	0	1.08237	0	1.16798	0	0.999416	0	0	-1.48704	2.82579	0.598722	NA	-1.47011	2.82579	0.602891	NA
WBGene00046661	21ur-4494, Y105C5A.140	piRNA	1.85094	3.11063	3.2471	0	1.16798	1.76732	0	0	0.956468	-1.48411	1.7161	0.38714	NA	-2.94147	1.90649	0.122863	NA
WBGene00171656	21ur-11939, H35B03.15	piRNA	1.85094	0	1.08237	0	0	0.88366	0	0	0	-1.48411	3.39922	0.6624	NA	-2.42897	3.39922	0.474878	NA
WBGene00169345	21ur-8300, Y57G11A.150	piRNA	0.925471	4.14751	0	0	0	1.76732	0	0	0	-1.48155	2.78588	0.59486	NA	-3.21299	2.83232	0.256625	NA
WBGene00168747	21ur-13597, Y67A10A.220	piRNA	4.62735	3.11063	0	1.82168	0	0.88366	0	4.0747	0.956468	-1.48109	1.77636	0.404406	NA	-0.639943	1.68439	0.704001	NA
WBGene00169011	21ur-12829, B0273.69	piRNA	1.85094	1.03688	0	0	1.16798	0	0	2.03735	8.60821	-1.48097	2.15565	0.492069	NA	1.8613	1.85809	0.316473	NA
WBGene00016053	C24D10.1, ptp-5.1	ALG Class 26G	1.85094	1.03688	0	0	1.16798	0	1.99883	1.01868	1.91294	-1.48086	2.15989	0.492955	NA	0.74822	1.92239	0.697118	NA
WBGene00047088	21ur-5263, Y73F8A.177	piRNA	1.85094	1.03688	0	0	0	0.88366	0.999416	0	3.82587	-1.47611	2.36778	0.533011	NA	0.727595	2.15505	0.735647	NA
WBGene00167623	21ur-8474, Y73F8A.665	piRNA	0	4.14751	1.08237	0.910842	0	0.88366	0	2.03735	1.91294	-1.47509	2.01764	0.464719	NA	-0.392515	1.87083	0.833818	NA
WBGene00171134	21ur-8542, Y105C5A.985	piRNA	1.85094	1.03688	0	0	0	0.88366	0	3.05603	0	-1.4711	2.68861	0.584269	NA	0.0579004	2.55346	0.981909	NA
WBGene00168603	21ur-9043, C39H7.42	piRNA	1.85094	1.03688	0	0	0	0.88366	0	2.03735	0	-1.47017	2.76631	0.595105	NA	-0.52849	2.69911	0.844766	NA
WBGene00170840	21ur-13332, T13A10.40	piRNA	1.85094	1.03688	0	0.910842	0	0	0	0	1.91294	-1.47012	2.77049	0.595672	NA	-0.594537	2.71222	0.826489	NA
WBGene00048710	21ur-3406, Y67A10A.85	piRNA	1.85094	1.03688	0	0	1.16798	0	0	1.01868	0	-1.46947	2.82914	0.603477	NA	-1.45254	2.82914	0.607656	NA
WBGene00168485	21ur-11263, T19E7.13	piRNA	1.85094	1.03688	0	0.910842	0	0	0	1.01868	0	-1.46901	2.87437	0.609302	NA	-1.45207	2.87437	0.613432	NA
WBGene00011911	T22B3.3	ALG Class 26G	1.85094	1.03688	0	0.910842	0	0	0.999416	0	0	-1.46897	2.8779	0.609749	NA	-1.45204	2.8779	0.613876	NA
WBGene00168714	21ur-9799, F13G11.90	piRNA	1.85094	1.03688	0	0	0	0.88366	0	1.01868	0	-1.46896	2.87936	0.609934	NA	-1.45202	2.87936	0.614059	NA
WBGene00166735	21ur-10861, Y64G10A.197	piRNA	1.85094	1.03688	0	0	0	0.88366	0	0	0.956468	-1.46884	2.89094	0.611394	NA	-1.45191	2.89094	0.615507	NA
WBGene00045597	21ur-2918, Y57G11C.61	piRNA	2.77641	6.22126	1.08237	0	0	3.53464	0	2.03735	0	-1.46628	1.79224	0.413285	NA	-2.32561	1.91764	0.225227	NA
WBGene00166719	21ur-12935, Y57G11C.603	piRNA	2.77641	3.11063	2.16473	0	1.16798	1.76732	0.999416	3.05603	0.956468	-1.46331	1.50985	0.332458	NA	-0.692045	1.41277	0.624241	NA
WBGene00171015	21ur-5855, ZK616.48	piRNA	0	3.11063	9.7413	3.64337	0	0.88366	0.999416	0	3.82587	-1.45912	1.61992	0.367728	NA	-1.39064	1.61476	0.389126	NA
WBGene00015408	C03H5.6	WAGO Class 22G	0.925471	0	4.32946	0.910842	0	0.88366	6.99591	2.03735	2.8694	-1.4574	1.72073	0.397013	NA	1.19945	1.4337	0.402811	NA
WBGene00047673	21ur-4949, Y73F8A.218	piRNA	0.925471	2.07375	2.16473	1.82168	0	0	0	3.05603	0	-1.45434	2.1597	0.500693	NA	-0.762502	2.06323	0.711705	NA
WBGene00166835	21ur-9072, Y105C5B.754	piRNA	0.925471	1.03688	3.2471	1.82168	0	0	2.99825	4.0747	0	-1.45216	1.9056	0.446031	NA	0.447263	1.68658	0.790863	NA
WBGene00172693	21ur-15635, Y105C5A.1103	piRNA	2.77641	0	2.16473	0	0	1.76732	0	0	0	-1.44687	2.76041	0.600173	NA	-3.179	2.80737	0.257477	NA
WBGene00174188	21ur-9790, Y105C5A.1211	piRNA	1.85094	6.22126	0	1.82168	1.16798	0	0	3.05603	0	-1.44522	1.9427	0.456923	NA	-1.41493	1.94062	0.465935	NA
WBGene00014174	ZK970.8	ALG Class 26G	3.70188	0	4.32946	1.82168	1.16798	0	1.99883	5.09338	0.956468	-1.44413	1.58398	0.361923	NA	-0.00421961	1.44091	0.997663	NA
WBGene00168351	21ur-9275, C55C3.40	piRNA	0.925471	4.14751	0	1.82168	0	0	0	0	0.956468	-1.44273	2.4671	0.558692	NA	-2.25109	2.52553	0.372751	NA
WBGene00174697	21ur-12526, Y116A8C.454	piRNA	0.925471	4.14751	0	1.82168	0	0	0.999416	0	0	-1.44263	2.4631	0.558079	NA	-2.25109	2.52164	0.372014	NA
WBGene00171359	21ur-8363, Y73F8A.908	piRNA	2.77641	0	0	0	0	0.88366	2.99825	0	6.69528	-1.43889	2.31155	0.533628	NA	1.76747	2.04158	0.386635	NA
WBGene00017325	F10C1.3	ALG target 22G	1.85094	0	3.2471	0.910842	0	0.88366	7.99533	0	2.8694	-1.43719	1.85782	0.439174	NA	1.09673	1.59864	0.49269	NA
WBGene00170706	21ur-10717, T23G4.94	piRNA	4.62735	1.03688	4.32946	0.910842	0	2.65098	0.999416	0	1.91294	-1.43593	1.5335	0.349082	NA	-1.76802	1.58167	0.263646	NA
CCGGCCCTTACCGTTTAATACA	mir-5592	23H-RNA	2.77641	0	0	0	0	0.88366	0	3.05603	3.82587	-1.4352	2.41496	0.552315	NA	1.27477	2.17808	0.558365	NA
WBGene00175002	21ur-13835, Y51H4A.932	piRNA	1.85094	3.11063	0	0	0	1.76732	0	2.03735	0.956468	-1.43506	2.17083	0.50857	NA	-0.73777	2.07245	0.721848	NA
WBGene00046124	21ur-2672, Y51H4A.71	piRNA	4.62735	7.25814	1.08237	2.73253	1.16798	0.88366	0.999416	1.01868	1.91294	-1.43182	1.28241	0.264204	NA	-1.72072	1.32064	0.192593	NA
WBGene00168016	21ur-5688, T08B6.35	piRNA	1.85094	3.11063	0	0.910842	0	0.88366	0	0	0	-1.43091	2.49694	0.5666	NA	-3.18551	2.55235	0.212007	NA
WBGene00048956	21ur-1434, F13G11.39	piRNA	0.925471	3.11063	1.08237	1.82168	0	0	1.99883	1.01868	1.91294	-1.43086	1.84123	0.437088	NA	-0.0467023	1.65252	0.977454	NA
WBGene00173060	21ur-13962, Y116A8C.404	piRNA	2.77641	1.03688	1.08237	0	0	1.76732	0	0	0	-1.42945	2.50604	0.568405	NA	-3.16882	2.55897	0.215597	NA
WBGene00049939	21ur-5100, Y57G11C.410	piRNA	2.77641	0	0	0	0	0.88366	2.99825	0	0.956468	-1.42909	2.62768	0.586538	NA	0.480766	2.45737	0.84489	NA
MIMAT0011438	miR-2211-3p	miRNA	2.77641	0	0	0	0	0.88366	1.99883	1.01868	0	-1.42735	2.70098	0.597184	NA	0.0872292	2.56782	0.972901	NA
WBGene00174312	21ur-6137, Y51H4A.898	piRNA	1.85094	3.11063	0	0.910842	0	0.88366	1.99883	0	0	-1.42328	2.21249	0.520035	NA	-1.32167	2.19793	0.547625	NA
WBGene00173908	21ur-8055, Y105C5A.1191	piRNA	1.85094	2.07375	1.08237	0.910842	0	0.88366	0.999416	1.01868	0	-1.42289	1.93402	0.461903	NA	-1.32705	1.91899	0.489227	NA
WBGene00049478	21ur-1999, H12I19.42	piRNA	1.85094	3.11063	0	0.910842	0	0.88366	0	0	2.8694	-1.42278	2.19634	0.517116	NA	-0.780302	2.10625	0.711032	NA
WBGene00048606	21ur-1358, Y64G10A.95	piRNA	2.77641	0	0	0.910842	0	0	0	0	2.8694	-1.42179	2.98928	0.634337	NA	0.0334606	2.87453	0.990713	NA
WBGene00172865	21ur-13864, Y105C5B.1235	piRNA	2.77641	0	0	0.910842	0	0	0	0	2.8694	-1.42179	2.98928	0.634337	NA	0.0334606	2.87453	0.990713	NA
WBGene00046313	21ur-3912, C10G6.4	piRNA	0	3.11063	4.32946	0	0	2.65098	1.99883	0	3.82587	-1.4216	1.88401	0.450513	NA	-0.333791	1.77765	0.851056	NA
WBGene00189952	K10D2.8	ALG Class 26G	2.77641	0	0	0	1.16798	0	0	0	0.956468	-1.4189	3.18565	0.656028	NA	-1.40197	3.18565	0.659873	NA
WBGene00019151	H04M03.1, pck-3	ALG Class 26G	2.77641	0	0	0.910842	0	0	0	1.01868	0	-1.41834	3.22883	0.660463	NA	-1.40141	3.22883	0.664266	NA
WBGene00050569	21ur-5124, Y41E3.203	piRNA	2.77641	0	0	0.910842	0	0	0.999416	0	0	-1.41828	3.23324	0.66091	NA	-1.40135	3.23324	0.664709	NA
WBGene00048311	21ur-2776, Y57G11C.272	piRNA	2.77641	0	0	0.910842	0	0	0	0	0.956468	-1.41816	3.24316	0.661911	NA	-1.40123	3.24316	0.665701	NA
WBGene00173230	21ur-6569, Y105C5B.1266	piRNA	2.77641	0	0	0	0	0.88366	0	0	0.956468	-1.41808	3.24952	0.662549	NA	-1.40115	3.24952	0.666333	NA
WBGene00050794	21ur-748, H25K10.56	piRNA	1.85094	2.07375	1.08237	0.910842	0	0.88366	0	2.03735	3.82587	-1.41806	1.82974	0.438335	NA	0.229008	1.61687	0.887367	NA
WBGene00049889	21ur-1140, C09B9.21	piRNA	0	6.22126	1.08237	0	0	2.65098	0	1.01868	0	-1.41574	2.22569	0.524718	NA	-2.77196	2.36455	0.241078	NA
WBGene00173860	21ur-11806, Y105C5B.1310	piRNA	2.77641	0	7.57656	0.910842	1.16798	1.76732	0.999416	2.03735	0	-1.41551	1.56594	0.366029	NA	-1.77608	1.61529	0.271531	NA
WBGene00050768	21ur-5032, Y41E3.209	piRNA	0	2.07375	5.41183	1.82168	0	0.88366	0	0	2.8694	-1.41494	1.97329	0.473347	NA	-1.3535	1.96721	0.491434	NA
WBGene00168046	21ur-6791, Y51H4A.567	piRNA	2.77641	0	0	0.910842	0	0	0	0	0	-1.41192	3.90847	0.717914	NA	-2.35678	3.90847	0.546513	NA
WBGene00170682	21ur-8097, Y73F8A.858	piRNA	2.77641	0	0	0.910842	0	0	0	0	0	-1.41192	3.90847	0.717914	NA	-2.35678	3.90847	0.546513	NA
WBGene00171890	21ur-9852, Y40H7A.261	piRNA	2.77641	0	0	0	0	0.88366	0	0	0	-1.41185	3.91926	0.718673	NA	-2.35671	3.91926	0.547631	NA
WBGene00169355	21ur-11733, Y9C9A.74	piRNA	4.62735	5.18439	0	2.73253	0	0.88366	1.99883	0	0	-1.41023	1.78913	0.430569	NA	-2.3073	1.9198	0.229424	NA
WBGene00165684	21ur-14676, Y51H4A.438	piRNA	1.85094	2.07375	1.08237	1.82168	0	0	0	2.03735	5.73881	-1.41005	1.88899	0.45539	NA	0.636838	1.65941	0.701146	NA
WBGene00047679	21ur-1468, Y73F8A.220	piRNA	4.62735	2.07375	1.08237	1.82168	1.16798	0	0	1.01868	4.78234	-1.4084	1.65368	0.394393	NA	-0.426665	1.54854	0.782911	NA
WBGene00172031	21ur-12123, Y73F8A.953	piRNA	1.85094	3.11063	0	1.82168	0	0	0.999416	0	2.8694	-1.40811	2.1394	0.510422	NA	-0.355896	2.0049	0.859105	NA
WBGene00046575	21ur-4086, Y67A10A.45	piRNA	4.62735	4.14751	1.08237	3.64337	0	0	0.999416	0	0	-1.40798	1.77817	0.428469	NA	-3.21532	2.00027	0.107957	NA
WBGene00174785	21ur-15401, R134.3	piRNA	1.85094	3.11063	0	1.82168	0	0	4.99708	0	0.956468	-1.407	2.09658	0.502162	NA	0.256417	1.91211	0.893322	NA
WBGene00015192	B0432.11	ALG target 22G	2.77641	1.03688	1.08237	0	0	1.76732	0.999416	2.03735	1.91294	-1.40656	1.84805	0.446594	NA	0.00233073	1.65506	0.998876	NA
ATGACGACGACGATGGCTGCGG	Y57G11C.1145_hairpin	23H-RNA	5.55283	0	3.2471	0	3.50393	0	1.99883	0	0	-1.40525	2.0476	0.492527	NA	-2.14851	2.14816	0.317232	NA
WBGene00174317	21ur-11234, Y64G10A.341	piRNA	2.77641	0	2.16473	1.82168	0	0	0	1.01868	0.956468	-1.40444	2.21109	0.525312	NA	-1.3272	2.20063	0.546442	NA
WBGene00166913	21ur-8199, Y37A1B.186	piRNA	0	6.22126	1.08237	0	0	2.65098	0	3.05603	1.91294	-1.40432	1.96566	0.474962	NA	-0.549596	1.88017	0.770048	NA
WBGene00171694	21ur-6875, C01B10.32	piRNA	2.77641	2.07375	0	0.910842	0	0.88366	0	0	0	-1.40331	2.50698	0.575642	NA	-3.15768	2.56213	0.217785	NA
WBGene00048529	21ur-5286, M199.35	piRNA	2.77641	1.03688	1.08237	0	0	1.76732	1.99883	2.03735	4.78234	-1.40165	1.74301	0.42131	NA	0.836742	1.47814	0.57134	NA
WBGene00167910	21ur-13161, Y57G11A.131	piRNA	0	2.07375	5.41183	2.73253	0	0	2.99825	3.05603	0	-1.40126	1.88883	0.458168	NA	-0.297259	1.78372	0.867645	NA
WBGene00173550	21ur-10059, Y116A8A.129	piRNA	5.55283	2.07375	5.41183	1.82168	2.33595	0.88366	0.999416	1.01868	0.956468	-1.39833	1.23751	0.258493	NA	-2.13506	1.34666	0.112865	NA
WBGene00167560	21ur-12817, Y43D4A.95	piRNA	2.77641	1.03688	1.08237	0.910842	0	0.88366	0	5.09338	0.956468	-1.3976	1.88928	0.459449	NA	0.285987	1.68076	0.86489	NA
WBGene00003452	msp-59, ZK354.11	ALG target 22G	2.77641	2.07375	5.41183	1.82168	1.16798	0.88366	5.9965	1.01868	0.956468	-1.39608	1.34435	0.299047	NA	-0.360662	1.24153	0.771435	NA
CATCTCAGAAACATCGGCAAATGG	F43E2.6	23H-RNA	1.85094	3.11063	0	1.82168	0	0	5.9965	4.0747	3.82587	-1.39396	1.68185	0.407202	NA	1.47492	1.38097	0.285505	NA
WBGene00173343	21ur-11013, C35D6.107	piRNA	0	7.25814	0	1.82168	0	0.88366	0	6.11206	0	-1.38574	2.19467	0.527773	NA	-0.249672	2.10164	0.905435	NA
WBGene00167594	21ur-8905, T13A10.25	piRNA	5.55283	2.07375	0	1.82168	1.16798	0	0	2.03735	4.78234	-1.38283	1.73789	0.426209	NA	-0.173531	1.62234	0.914818	NA
WBGene00013858	ssp-34, ZC168.6	ALG target 22G	2.77641	1.03688	1.08237	1.82168	0	0	3.99766	4.0747	1.91294	-1.38211	1.70499	0.41758	NA	1.00895	1.4293	0.480246	NA
WBGene00165023	21ur-13460, Y105C5B.613	piRNA	2.77641	2.07375	0	1.82168	0	0	0.999416	0	7.65175	-1.38079	2.0522	0.501053	NA	0.82705	1.8342	0.652058	NA
WBGene00049354	21ur-345, Y105C5B.436	piRNA	2.77641	7.25814	4.32946	0.910842	0	4.4183	0	1.01868	0	-1.3799	1.40741	0.326863	NA	-3.74967	1.73123	0.0303188	NA
WBGene00047128	21ur-365, Y51H4A.136	piRNA	3.70188	1.03688	0	0	0	1.76732	1.99883	2.03735	1.91294	-1.37674	1.92334	0.474111	NA	0.301317	1.71739	0.860726	NA
WBGene00167360	21ur-7479, Y45F10D.74	piRNA	3.70188	1.03688	0	0.910842	0	0.88366	0	0	0	-1.37583	2.55752	0.590608	NA	-3.1289	2.61138	0.230847	NA
WBGene00077576	C15H11.13	ALG Class 26G	2.77641	2.07375	0	1.82168	0	0	4.99708	2.03735	3.82587	-1.37508	1.75506	0.433337	NA	1.14311	1.48215	0.440556	NA
WBGene00168159	21ur-11296, Y73B6BL.135	piRNA	1.85094	6.22126	0	0	2.33595	0.88366	0	1.01868	0	-1.37376	1.93303	0.477286	NA	-2.92239	2.11379	0.166808	NA
WBGene00171736	21ur-7350, Y51H4A.757	piRNA	4.62735	8.29502	0	2.73253	2.33595	0	0.999416	1.01868	0	-1.37306	1.54348	0.37369	NA	-2.69648	1.73368	0.119862	NA
WBGene00169015	21ur-13791, M199.90	piRNA	5.55283	1.03688	5.41183	2.73253	0	1.76732	0.999416	4.0747	0	-1.37203	1.43764	0.339899	NA	-1.25691	1.42729	0.378521	NA
WBGene00049579	21ur-2407, Y73F8A.387	piRNA	4.62735	0	0	0	0	1.76732	0	2.03735	0	-1.36455	2.72766	0.616889	NA	-1.21065	2.70829	0.654863	NA
WBGene00166896	21ur-5500, Y73B6BL.117	piRNA	4.62735	0	0	0	0	1.76732	2.99825	0	0	-1.36399	2.68392	0.611307	NA	-0.645904	2.60165	0.803928	NA
WBGene00050810	21ur-3177, W03F8.33	piRNA	0.925471	2.07375	2.16473	0	1.16798	0.88366	0.999416	0	2.8694	-1.36353	1.87029	0.465974	NA	-0.396119	1.73347	0.819248	NA
WBGene00010906	M88.3	ALG Class 26G	4.62735	0	1.08237	0	2.33595	0	0	0	0	-1.36321	2.6474	0.606607	NA	-3.39358	2.73498	0.214677	NA
WBGene00022634	ZC581.7	ALG target 22G	3.70188	1.03688	0	1.82168	0	0	0	0	0	-1.36292	2.81656	0.62846	NA	-3.12624	2.86677	0.275488	NA
WBGene00173052	21ur-5966, B0273.99	piRNA	6.4783	1.03688	0	1.82168	1.16798	0	0.999416	1.01868	0	-1.36106	1.87246	0.467298	NA	-1.92729	1.96144	0.32581	NA
WBGene00047791	21ur-4696, Y51H4A.187	piRNA	0.925471	2.07375	4.32946	2.73253	0	0	0.999416	3.05603	2.8694	-1.36056	1.60971	0.397987	NA	-0.0677675	1.47233	0.963288	NA
WBGene00168304	21ur-10305, H32C10.42	piRNA	1.85094	4.14751	1.08237	0	0	2.65098	3.99766	1.01868	0	-1.35875	1.80164	0.450745	NA	-0.501988	1.70851	0.768898	NA
WBGene00172610	21ur-6965, Y57G11C.979	piRNA	5.55283	1.03688	3.2471	0.910842	1.16798	1.76732	1.99883	2.03735	2.8694	-1.35771	1.31777	0.302862	NA	-0.519285	1.22796	0.672378	NA
WBGene00170100	21ur-6284, Y64G10A.256	piRNA	0.925471	5.18439	1.08237	2.73253	0	0	0	5.09338	0	-1.35769	1.99698	0.496585	NA	-0.502848	1.9145	0.792818	NA
WBGene00167528	21ur-6935, Y51H4A.543	piRNA	0	5.18439	4.32946	0.910842	0	2.65098	2.99825	0	3.82587	-1.35464	1.62274	0.403837	NA	-0.461673	1.54298	0.76478	NA
WBGene00049540	21ur-4732, Y67A10A.113	piRNA	7.40377	0	0	0.910842	1.16798	0.88366	2.99825	0	2.8694	-1.35438	1.83197	0.459723	NA	-0.355365	1.73578	0.837784	NA
WBGene00050643	21ur-1132, Y116A8C.186	piRNA	2.77641	3.11063	1.08237	0	0	2.65098	0	0	0	-1.35427	2.1569	0.530086	NA	-3.67466	2.30023	0.110151	NA
WBGene00047031	21ur-1039, Y73F8A.173	piRNA	1.85094	1.03688	5.41183	0	3.50393	0	0.999416	4.0747	2.8694	-1.35319	1.56545	0.387363	NA	-0.0546809	1.44165	0.969744	NA
WBGene00170039	21ur-13063, Y105C5B.1010	piRNA	1.85094	2.07375	3.2471	0	0	2.65098	2.99825	2.03735	6.69528	-1.3507	1.49495	0.366256	NA	0.720719	1.29712	0.578464	NA
WBGene00167871	21ur-9610, Y57G11A.129	piRNA	4.62735	0	0	0.910842	0	0.88366	0	0	0	-1.34983	2.8783	0.639092	NA	-3.09574	2.92513	0.289908	NA
GCGGAGATTCACTGGAGATTTG	lin-5, T09A5.10	23H-RNA	0	1.03688	6.4942	0	1.16798	1.76732	1.99883	0	0	-1.34952	2.01107	0.502189	NA	-1.90483	2.09321	0.36282	NA
WBGene00049764	21ur-4328, M199.55	piRNA	1.85094	1.03688	2.16473	0	1.16798	0.88366	1.99883	2.03735	2.8694	-1.34835	1.67734	0.421477	NA	0.452869	1.44426	0.753852	NA
WBGene00171772	21ur-6211, C39H7.53	piRNA	1.85094	1.03688	2.16473	0	1.16798	0.88366	2.99825	1.01868	1.91294	-1.34657	1.7176	0.433051	NA	0.232403	1.50757	0.877485	NA
ATGTATTAAACGGTAAGGGCC	mir-5592	23H-RNA	1.85094	1.03688	2.16473	0	1.16798	0.88366	0.999416	1.01868	4.78234	-1.34574	1.73718	0.438536	NA	0.436669	1.5149	0.773156	NA
WBGene00048733	21ur-4702, Y40H7A.99	piRNA	3.70188	3.11063	5.41183	1.82168	1.16798	1.76732	1.99883	1.01868	0	-1.34389	1.28315	0.294942	NA	-2.02752	1.38251	0.142499	NA
WBGene00171510	21ur-8213, Y105C5A.1009	piRNA	0.925471	4.14751	0	0	1.16798	0.88366	0	1.01868	1.91294	-1.34007	2.05017	0.513346	NA	-0.783783	1.97095	0.690875	NA
WBGene00009031	F21H7.5	ALG target 22G	1.85094	1.03688	2.16473	0.910842	1.16798	0	3.99766	1.01868	0.956468	-1.33569	1.74433	0.443835	NA	0.239684	1.53979	0.876301	NA
WBGene00168936	21ur-6148, Y105C5A.807	piRNA	1.85094	5.18439	0	0.910842	0	1.76732	3.99766	1.01868	4.78234	-1.33152	1.58602	0.401166	NA	0.478739	1.41335	0.734816	NA
WBGene00194788	R02D5.10	ALG target 22G	4.62735	0	0	1.82168	0	0	0	1.01868	1.91294	-1.33124	2.43516	0.584603	NA	-0.675343	2.35299	0.774101	NA
WBGene00011401	T03F6.6	ALG target 22G	1.85094	1.03688	2.16473	0.910842	1.16798	0	5.9965	1.01868	0	-1.33084	1.84308	0.470248	NA	0.470027	1.6361	0.773893	NA
WBGene00006727	F25B5.4, ubq-1	ALG Class 26G	0.925471	0	6.4942	0	1.16798	1.76732	0.999416	0	0.956468	-1.32963	1.88547	0.480687	NA	-1.90253	1.9762	0.335686	NA
WBGene00173914	21ur-9582, Y51H4A.877	piRNA	2.77641	1.03688	3.2471	0.910842	0	1.76732	0.999416	2.03735	8.60821	-1.32943	1.51065	0.378839	NA	0.727867	1.31663	0.580381	NA
WBGene00169699	21ur-9463, Y105C5A.868	piRNA	0.925471	4.14751	0	0.910842	1.16798	0	0.999416	4.0747	0	-1.32908	2.01144	0.508767	NA	-0.00702323	1.85569	0.99698	NA
WBGene00050853	21ur-4218, H25K10.57	piRNA	2.77641	0	6.4942	1.82168	0	1.76732	0	1.01868	0	-1.32512	1.79877	0.461316	NA	-3.11683	2.01711	0.122299	NA
WBGene00171031	21ur-8870, C05B10.11	piRNA	4.62735	3.11063	0	0.910842	2.33595	0	0.999416	0	1.91294	-1.32381	1.77331	0.455354	NA	-1.41074	1.78669	0.42977	NA
WBGene00194816	ZK616.61	ALG target 22G	0.925471	0	6.4942	0.910842	1.16798	0.88366	0	4.0747	0	-1.32045	1.89156	0.48513	NA	-0.863488	1.84242	0.639305	NA
WBGene00046739	21ur-2470, Y37A1B.49	piRNA	2.77641	0	2.16473	0	1.16798	0.88366	1.99883	0	1.91294	-1.31295	1.97373	0.505916	NA	-0.33907	1.84409	0.854116	NA
WBGene00171470	21ur-10255, B0350.54	piRNA	2.77641	1.03688	1.08237	0.910842	1.16798	0	3.99766	1.01868	1.91294	-1.30769	1.72318	0.447922	NA	0.485604	1.49957	0.746067	NA
WBGene00172953	21ur-9552, B0273.97	piRNA	2.77641	0	6.4942	3.64337	0	0	0.999416	3.05603	0.956468	-1.30606	1.69752	0.441659	NA	-0.886847	1.65757	0.592629	NA
WBGene00165969	21ur-7646, F26D12.37	piRNA	4.62735	4.14751	1.08237	1.82168	2.33595	0	0.999416	3.05603	0.956468	-1.29759	1.4154	0.359266	NA	-0.991297	1.38244	0.473336	NA
WBGene00048982	21ur-3429, B0350.22	piRNA	8.32924	1.03688	0	1.82168	1.16798	0.88366	0.999416	2.03735	0.956468	-1.29439	1.54784	0.40301	NA	-1.25732	1.54522	0.415827	NA
WBGene00049853	21ur-657, Y64G10A.135	piRNA	1.85094	0	5.41183	0.910842	1.16798	0.88366	0.999416	2.03735	1.91294	-1.29415	1.58988	0.415647	NA	-0.542073	1.50021	0.717852	NA
WBGene00170327	21ur-10163, H32C10.58	piRNA	1.85094	6.22126	1.08237	2.73253	0	0.88366	0	2.03735	3.82587	-1.29212	1.54916	0.404238	NA	-0.635206	1.48443	0.668715	NA
WBGene00174024	21ur-9142, Y105C5B.1327	piRNA	2.77641	5.18439	1.08237	0.910842	0	2.65098	1.99883	0	4.78234	-1.29001	1.52624	0.397989	NA	-0.408284	1.44242	0.777136	NA
WBGene00046417	21ur-1212, T08B6.11	piRNA	1.85094	3.11063	0	0.910842	1.16798	0	0	0	0	-1.28896	2.46623	0.601222	NA	-3.18554	2.54276	0.210282	NA
WBGene00049530	21ur-3946, Y51H4A.310	piRNA	4.62735	0	2.16473	1.82168	0	0.88366	3.99766	2.03735	1.91294	-1.28721	1.59258	0.418946	NA	0.209313	1.43936	0.884379	NA
WBGene00011954	T23F11.2	ALG target 22G	3.70188	0	1.08237	0	1.16798	0.88366	0.999416	2.03735	0.956468	-1.28278	1.90967	0.501756	NA	-0.286154	1.77295	0.871778	NA
WBGene00172983	21ur-11512, Y73F8A.1020	piRNA	2.77641	5.18439	2.16473	0.910842	3.50393	0	0.999416	2.03735	2.8694	-1.28092	1.37246	0.350663	NA	-0.773742	1.31998	0.557757	NA
WBGene00173225	21ur-8813, Y57G11C.1016	piRNA	2.77641	5.18439	3.2471	0.910842	0	3.53464	0	5.09338	0.956468	-1.27947	1.4426	0.375124	NA	-0.895368	1.40747	0.524675	NA
WBGene00167119	21ur-11047, Y51H4A.518	piRNA	6.4783	6.22126	1.08237	1.82168	1.16798	2.65098	0	0	0.956468	-1.27763	1.32781	0.335945	NA	-3.70086	1.67126	0.0268002	NA
WBGene00171567	21ur-8396, Y17G9A.67	piRNA	2.77641	2.07375	0	0	1.16798	0.88366	0	0	0	-1.27545	2.47847	0.606825	NA	-3.15776	2.55267	0.216072	NA
WBGene00172493	21ur-14938, Y64G10A.306	piRNA	2.77641	2.07375	0	0	1.16798	0.88366	0	0	0	-1.27545	2.47847	0.606825	NA	-3.15776	2.55267	0.216072	NA
WBGene00047180	21ur-2921, Y57G11C.183	piRNA	4.62735	1.03688	1.08237	2.73253	0	0	0.999416	4.0747	2.8694	-1.27392	1.63506	0.435904	NA	0.216431	1.4871	0.884286	NA
WBGene00167731	21ur-11370, Y105C5B.812	piRNA	2.77641	4.14751	2.16473	3.64337	0	0	2.99825	1.01868	2.8694	-1.27347	1.46972	0.386232	NA	-0.397583	1.38435	0.77396	NA
WBGene00167456	21ur-9150, Y57G11A.124	piRNA	5.55283	1.03688	0	1.82168	0	0.88366	0	0	0	-1.26595	2.25595	0.57469	NA	-3.60461	2.39527	0.132353	NA
WBGene00173220	21ur-11750, Y37A1B.308	piRNA	0.925471	0	4.32946	0	2.33595	0	0	1.01868	4.78234	-1.25818	2.10159	0.549386	NA	0.161031	1.9579	0.93445	NA
WBGene00049998	21ur-568, C47A4.63	piRNA	7.40377	2.07375	1.08237	0	4.67191	0	0.999416	0	0	-1.2574	1.78117	0.480224	NA	-3.31923	2.02486	0.101165	NA
WBGene00171892	21ur-7716, Y67A10A.280	piRNA	3.70188	1.03688	0	0.910842	1.16798	0	1.99883	0	0	-1.24257	2.23861	0.578853	NA	-1.268	2.24485	0.572175	NA
WBGene00165591	21ur-10584, Y37A1A.76	piRNA	0	0	4.32946	0	0	1.76732	0	0	1.91294	-1.23899	2.76882	0.654529	NA	-1.15159	2.75846	0.676331	NA
WBGene00006590	toc-1, ZC395.3	ALG Class 26G	0.925471	0	4.32946	0	2.33595	0	0.999416	0	0	-1.23837	2.40837	0.607118	NA	-2.2937	2.50279	0.359425	NA
GAGTCGATGAAAGTGGTGGTAT	F31C3.9, rrn-3.1	23H-RNA	3.70188	1.03688	2.16473	1.82168	1.16798	0	1.99883	0	0	-1.2278	1.80536	0.496451	NA	-1.80102	1.89894	0.342909	NA
WBGene00165272	21ur-14728, Y57G11B.101	piRNA	0	0	4.32946	0.910842	0	0.88366	0	0	0	-1.22774	2.93046	0.675247	NA	-2.97278	2.97634	0.317889	NA
WBGene00018119	F36H12.3	ALG Class 26G	0.925471	1.03688	5.41183	0.910842	2.33595	0	0	0	5.73881	-1.22716	1.83812	0.504379	NA	-0.338871	1.75542	0.846926	NA
WBGene00003576	ndc-80, W01B6.9	ALG Class 26G	1.85094	0	3.2471	0	2.33595	0	0.999416	4.0747	0	-1.22479	2.0856	0.557027	NA	-0.0109452	1.95449	0.995532	NA
WBGene00168192	21ur-7354, Y105C5B.856	piRNA	4.62735	1.03688	1.08237	0	1.16798	1.76732	2.99825	0	0.956468	-1.22166	1.72455	0.478703	NA	-0.785497	1.67258	0.638617	NA
WBGene00050549	21ur-5256, Y9C9A.36	piRNA	6.4783	3.11063	0	0	3.50393	0.88366	2.99825	2.03735	2.8694	-1.21807	1.46129	0.40453	NA	-0.295216	1.3809	0.830715	NA
WBGene00049646	21ur-3718, Y7A9D.21	piRNA	0	5.18439	0	0	2.33595	0	0	0	1.91294	-1.21085	2.64266	0.646814	NA	-1.42036	2.67121	0.594913	NA
WBGene00172395	21ur-5869, Y105C5B.1194	piRNA	7.40377	4.14751	1.08237	0.910842	0	4.4183	0	2.03735	1.91294	-1.20859	1.416	0.393369	NA	-1.68571	1.46813	0.250886	NA
WBGene00170274	21ur-9067, Y57G11C.835	piRNA	7.40377	2.07375	1.08237	1.82168	0	2.65098	0	3.05603	2.8694	-1.20625	1.45207	0.406138	NA	-0.847725	1.41944	0.550357	NA
WBGene00166761	21ur-12955, Y105C5B.746	piRNA	0	1.03688	7.57656	1.82168	0	1.76732	3.99766	0	0.956468	-1.20615	1.76015	0.493184	NA	-0.782094	1.72074	0.649463	NA
WBGene00045605	21ur-1446, B0513.13	piRNA	1.85094	1.03688	4.32946	0.910842	2.33595	0	0.999416	0	0	-1.20378	1.79808	0.503188	NA	-2.75416	1.99145	0.166667	NA
WBGene00167807	21ur-15069, Y105C5B.818	piRNA	1.85094	0	3.2471	0	2.33595	0	0	1.01868	0	-1.20306	2.37699	0.612766	NA	-2.25629	2.47236	0.36145	NA
WBGene00174908	21ur-7668, Y105C5B.1404	piRNA	4.62735	1.03688	1.08237	1.82168	1.16798	0	0	0	2.8694	-1.20051	1.85409	0.517313	NA	-1.22828	1.85955	0.508916	NA
WBGene00048062	21ur-2670, F02H6.21	piRNA	2.77641	2.07375	2.16473	0.910842	2.33595	0	5.9965	1.01868	3.82587	-1.20007	1.44921	0.407622	NA	0.625953	1.2747	0.623384	NA
WBGene00173489	21ur-9227, Y67A10A.310	piRNA	0	1.03688	7.57656	3.64337	0	0	0	3.05603	1.91294	-1.19782	1.89574	0.527487	NA	-0.781365	1.85998	0.674417	NA
WBGene00167230	21ur-13745, R11E3.10	piRNA	1.85094	3.11063	0	0	2.33595	0	2.99825	0	0.956468	-1.19269	2.10988	0.571879	NA	-0.33225	2.00894	0.868641	NA
WBGene00050812	21ur-4492, H16O14.21	piRNA	0	2.07375	4.32946	1.82168	0	0.88366	0.999416	0	0	-1.19059	2.03084	0.557703	NA	-2.57398	2.18547	0.238889	NA
WBGene00167359	21ur-10074, F38C2.55	piRNA	0	4.14751	2.16473	0.910842	0	1.76732	0.999416	0	0	-1.18371	2.03519	0.560823	NA	-2.55709	2.18834	0.242604	NA
WBGene00002297	ect-2, T19E10.1	ALG Class 26G	0	2.07375	2.16473	1.82168	0	0	0	0	0	-1.18296	2.87145	0.680359	NA	-2.94554	2.92059	0.313194	NA
WBGene00021871	dml-1, Y54G2A.5	CSR Class 22G	0	2.07375	4.32946	1.82168	0	0.88366	0	1.01868	5.73881	-1.17933	1.82574	0.518312	NA	0.102819	1.70471	0.951905	NA
WBGene00050052	21ur-4940, T06A10.39	piRNA	3.70188	2.07375	1.08237	0	2.33595	0.88366	0.999416	2.03735	7.65175	-1.17882	1.51089	0.435264	NA	0.632505	1.34482	0.638123	NA
WBGene00173955	21ur-8928, Y57G11C.1073	piRNA	5.55283	1.03688	0	1.82168	1.16798	0	4.99708	3.05603	0	-1.17729	1.77318	0.506726	NA	0.261752	1.64667	0.873702	NA
WBGene00167733	21ur-14616, Y116A8A.82	piRNA	0	4.14751	2.16473	0.910842	0	1.76732	0	1.01868	2.8694	-1.17387	1.85166	0.526109	NA	-0.678491	1.79444	0.705352	NA
WBGene00047968	21ur-4586, Y116A8A.42	piRNA	0.925471	2.07375	7.57656	2.73253	0	1.76732	4.99708	1.01868	0.956468	-1.17041	1.41225	0.407241	NA	-0.588529	1.36079	0.665385	NA
WBGene00050077	21ur-1405, Y105C5A.447	piRNA	0	3.11063	1.08237	1.82168	0	0	0	0	0	-1.17018	2.90608	0.687195	NA	-2.93221	2.95456	0.320985	NA
WBGene00006509	tag-164, Y76A2A.1	ALG Class 26G	0.925471	0	5.41183	2.73253	0	0	0.999416	2.03735	0	-1.16903	2.05929	0.570248	NA	-1.05942	2.04777	0.604909	NA
WBGene00046842	21ur-3354, Y57G11A.25	piRNA	0.925471	2.07375	5.41183	3.64337	0	0	0	0	0.956468	-1.16734	1.87138	0.532768	NA	-2.97221	2.08328	0.153668	NA
WBGene00168007	21ur-5474, Y116A8C.285	piRNA	0	6.22126	0	1.82168	0	0.88366	0.999416	0	0	-1.16563	2.30345	0.612831	NA	-2.54146	2.43992	0.297589	NA
WBGene00167058	21ur-6730, B0478.9	piRNA	7.40377	1.03688	2.16473	1.82168	1.16798	1.76732	0.999416	3.05603	0	-1.15883	1.40497	0.409482	NA	-1.41606	1.43602	0.324085	NA
WBGene00168280	21ur-6739, Y105C5A.747	piRNA	6.4783	2.07375	0	1.82168	1.16798	0.88366	0	2.03735	0	-1.15661	1.7174	0.500648	NA	-2.10509	1.85707	0.256981	NA
WBGene00171309	21ur-6380, Y41E3.384	piRNA	0	2.07375	4.32946	2.73253	0	0	6.99591	2.03735	3.82587	-1.15639	1.6211	0.475637	NA	1.0291	1.43777	0.474141	NA
WBGene00049534	21ur-761, Y67A10A.112	piRNA	0	4.14751	0	1.82168	0	0	0	0	0.956468	-1.15549	2.85279	0.685449	NA	-1.95661	2.9023	0.500211	NA
WBGene00010574	K04H4.5	ALG target 22G	0	4.14751	0	1.82168	0	0	0	2.03735	0	-1.15386	2.77437	0.677482	NA	-1.03088	2.75963	0.708735	NA
WBGene00049654	21ur-2604, C08F11.49	piRNA	0	3.11063	1.08237	1.82168	0	0	0.999416	2.03735	0	-1.15126	2.25512	0.609695	NA	-0.462965	2.16306	0.830522	NA
WBGene00050336	21ur-4312, F52B11.40	piRNA	2.77641	4.14751	5.41183	2.73253	0	2.65098	0	0	3.82587	-1.15033	1.43275	0.422045	NA	-1.66348	1.48837	0.263718	NA
WBGene00022034	deps-1, Y65B4BL.2	ALG Class 26G	0.925471	1.03688	2.16473	0	0	1.76732	0.999416	3.05603	0	-1.14937	2.06844	0.578438	NA	-0.0260631	1.92031	0.989171	NA
WBGene00171709	21ur-6854, Y105C5B.1146	piRNA	0.925471	1.03688	2.16473	0	0	1.76732	1.99883	0	1.91294	-1.14791	2.04492	0.574561	NA	-0.0632516	1.89878	0.973426	NA
WBGene00166107	21ur-7763, Y41E3.249	piRNA	3.70188	3.11063	3.2471	0	0	4.4183	0	4.0747	0	-1.14648	1.72231	0.505624	NA	-1.31693	1.73985	0.449098	NA
WBGene00167984	21ur-10502, Y105C5B.836	piRNA	4.62735	3.11063	3.2471	2.73253	2.33595	0	0	0	0.956468	-1.1403	1.46513	0.436397	NA	-3.36946	1.76777	0.0566438	NA
WBGene00049957	21ur-2674, M199.58	piRNA	1.85094	1.03688	3.2471	1.82168	0	0.88366	0	0	0	-1.13887	2.02667	0.574156	NA	-3.48428	2.18163	0.110243	NA
WBGene00171866	21ur-10907, Y105C5A.1033	piRNA	0.925471	3.11063	0	0	0	1.76732	0	7.13073	0	-1.13866	2.34364	0.627072	NA	0.81496	2.16086	0.706064	NA
WBGene00016765	C49C8.1	ALG target 22G	1.85094	3.11063	5.41183	2.73253	0	1.76732	1.99883	2.03735	2.8694	-1.13852	1.28378	0.375162	NA	-0.574011	1.22892	0.640438	NA
WBGene00171840	21ur-6639, C43G2.19	piRNA	2.77641	1.03688	4.32946	0.910842	0	2.65098	1.99883	0	0.956468	-1.13712	1.59069	0.474695	NA	-1.45573	1.63521	0.373336	NA
WBGene00171063	21ur-10639, H25K10.106	piRNA	0.925471	4.14751	1.08237	1.82168	0	0.88366	1.99883	0	0.956468	-1.13187	1.76432	0.521177	NA	-1.05011	1.75499	0.549602	NA
WBGene00046907	21ur-3868, F26D12.11	piRNA	2.77641	5.18439	0	0.910842	0	2.65098	0	0	0	-1.12876	2.03645	0.579391	NA	-3.86667	2.23019	0.0829567	NA
WBGene00049200	21ur-2521, F52B11.27	piRNA	0.925471	3.11063	2.16473	1.82168	0	0.88366	1.99883	1.01868	1.91294	-1.12866	1.58929	0.477601	NA	-0.318339	1.48987	0.830805	NA
WBGene00167879	21ur-13271, Y116A8C.279	piRNA	0.925471	1.03688	2.16473	1.82168	0	0	0.999416	1.01868	0	-1.12794	2.13419	0.597145	NA	-1.03508	2.12085	0.625515	NA
WBGene00165161	21ur-6421, Y41E3.222	piRNA	1.85094	5.18439	1.08237	1.82168	0	1.76732	0	1.01868	3.82587	-1.12712	1.5817	0.476095	NA	-0.733007	1.541	0.634309	NA
WBGene00173562	21ur-6848, Y57G11B.207	piRNA	1.85094	1.03688	3.2471	1.82168	0	0.88366	0.999416	0	1.91294	-1.12578	1.73015	0.515253	NA	-1.05775	1.72263	0.539195	NA
WBGene00172193	21ur-7241, Y37A1B.287	piRNA	0.925471	2.07375	1.08237	0	0	1.76732	0.999416	4.0747	1.91294	-1.1239	1.8475	0.542963	NA	0.777679	1.61795	0.63076	NA
WBGene00022723	ZK380.2	WAGO Class 22G	1.85094	1.03688	3.2471	1.82168	0	0.88366	0	3.05603	1.91294	-1.12314	1.68242	0.504404	NA	-0.300622	1.58723	0.849779	NA
WBGene00173122	21ur-7724, K08B4.32	piRNA	0.925471	1.03688	2.16473	1.82168	0	0	0.999416	1.01868	1.91294	-1.11875	1.93747	0.563649	NA	-0.056774	1.78811	0.974671	NA
WBGene00010091	F55C5.1, ssp-35	ALG target 22G	0.925471	3.11063	0	0.910842	0	0.88366	0	1.01868	0.956468	-1.11842	2.16617	0.605637	NA	-1.03028	2.15367	0.632378	NA
WBGene00049257	21ur-1578, Y64G10A.116	piRNA	3.70188	2.07375	2.16473	0.910842	0	2.65098	0	0	0	-1.11801	1.80242	0.535073	NA	-3.86421	2.01968	0.0557124	NA
WBGene00048810	21ur-4355, Y105C5B.385	piRNA	1.85094	0	2.16473	0.910842	0	0.88366	0.999416	0	0	-1.11772	2.33693	0.632446	NA	-1.91595	2.39707	0.424124	NA
WBGene00167166	21ur-8064, Y7A9A.40	piRNA	3.70188	0	4.32946	1.82168	0	1.76732	2.99825	0	1.91294	-1.11767	1.65106	0.498444	NA	-0.707281	1.61046	0.660532	NA
WBGene00170036	21ur-6488, C52D10.91	piRNA	2.77641	3.11063	2.16473	0.910842	0	2.65098	0.999416	2.03735	6.69528	-1.11364	1.40774	0.428896	NA	0.278416	1.28273	0.82817	NA
WBGene00007512	C10C6.3	ALG target 22G	1.85094	1.03688	3.2471	2.73253	0	0	1.99883	2.03735	1.91294	-1.11281	1.63852	0.497041	NA	-0.039432	1.51988	0.979302	NA
WBGene00046847	21ur-3887, F55B11.21	piRNA	2.77641	1.03688	2.16473	0.910842	0	1.76732	0.999416	0	0	-1.11259	1.87225	0.552343	NA	-2.49272	2.03869	0.221442	NA
WBGene00048140	21ur-1357, F26D12.15	piRNA	2.77641	4.14751	1.08237	0.910842	0	2.65098	1.99883	2.03735	1.91294	-1.10975	1.43253	0.438529	NA	-0.433166	1.36048	0.750187	NA
WBGene00048837	21ur-3698, Y73F8A.316	piRNA	0	0	6.4942	1.82168	1.16798	0	6.99591	3.05603	1.91294	-1.10885	1.70044	0.514341	NA	0.905492	1.54087	0.556768	NA
WBGene00013924	rad-23, ZK20.3	ALG Class 26G	2.77641	0	3.2471	2.73253	0	0	0.999416	2.03735	0	-1.10681	2.01193	0.582236	NA	-0.999084	2.00041	0.617469	NA
WBGene00048092	21ur-1398, Y105C5B.304	piRNA	0	6.22126	2.16473	1.82168	1.16798	0.88366	4.99708	0	0	-1.10331	1.75211	0.52889	NA	-0.741164	1.71949	0.66644	NA
AACAACCCTGAACCAGACGTA	F31C3.11, rrn-2.1	23H-RNA	2.77641	4.14751	1.08237	1.82168	0	1.76732	3.99766	3.05603	0.956468	-1.10232	1.40641	0.433167	NA	-0.00837945	1.30048	0.994859	NA
WBGene00171083	21ur-10922, F02H6.62	piRNA	6.4783	1.03688	4.32946	3.64337	0	1.76732	0	0	3.82587	-1.10039	1.52228	0.469765	NA	-1.61659	1.57499	0.304697	NA
WBGene00048456	21ur-1349, Y57G11C.285	piRNA	2.77641	2.07375	1.08237	0	0	2.65098	1.99883	3.05603	2.8694	-1.09967	1.59187	0.489688	NA	0.407509	1.43638	0.776636	NA
WBGene00168668	21ur-12273, Y67A10A.219	piRNA	1.85094	2.07375	0	0.910842	0	0.88366	0	0	0	-1.09881	2.63652	0.67685	NA	-2.85034	2.68854	0.289061	NA
WBGene00166125	21ur-6593, H12I19.60	piRNA	4.62735	4.14751	2.16473	0	3.50393	1.76732	0.999416	0	0	-1.09871	1.47619	0.456701	NA	-3.36468	1.77982	0.0586971	NA
WBGene00009605	F40G12.10	ALG target 22G	0.925471	3.11063	0	1.82168	0	0	4.99708	2.03735	1.91294	-1.09495	1.87614	0.559478	NA	1.1462	1.63501	0.483282	NA
WBGene00166279	21ur-8275, Y41E3.250	piRNA	1.85094	1.03688	1.08237	1.82168	0	0	0	0	0.956468	-1.09123	2.34149	0.641185	NA	-1.90333	2.4037	0.428458	NA
WBGene00166389	21ur-14918, Y41E3.255	piRNA	1.85094	2.07375	0	0.910842	0	0.88366	0	0	2.8694	-1.09083	2.27173	0.631103	NA	-0.447211	2.18445	0.837787	NA
WBGene00168211	21ur-8629, Y116A8C.288	piRNA	1.85094	4.14751	4.32946	2.73253	1.16798	0.88366	2.99825	2.03735	0.956468	-1.08929	1.26487	0.389133	NA	-0.781021	1.23387	0.526743	NA
WBGene00171986	21ur-13325, C32H11.14	piRNA	3.70188	2.07375	0	0	0	2.65098	1.99883	1.01868	0	-1.08843	2.03269	0.592329	NA	-0.9568	2.01821	0.63544	NA
WBGene00046316	21ur-5262, H08M01.11	piRNA	3.70188	1.03688	1.08237	0	0	2.65098	0.999416	1.01868	4.78234	-1.08667	1.72167	0.527929	NA	0.215209	1.59054	0.89237	NA
WBGene00016161	C27D6.3	ALG target 22G	2.77641	0	1.08237	0	0	1.76732	0.999416	0	2.8694	-1.08432	2.23925	0.628219	NA	-0.00375638	2.10587	0.998577	NA
WBGene00047052	21ur-2215, Y57G11C.171	piRNA	0	0	4.32946	0	1.16798	0.88366	0	0	0	-1.08428	2.89383	0.707894	NA	-2.97262	2.95814	0.314948	NA
WBGene00002083	F57B9.6, inf-1	ALG Class 26G	6.4783	2.07375	1.08237	0.910842	0	3.53464	0	2.03735	0.956468	-1.08219	1.53863	0.481842	NA	-1.70472	1.61675	0.291696	NA
WBGene00046921	21ur-2645, Y43D4A.25	piRNA	0	6.22126	0	0	1.16798	1.76732	0	3.05603	4.78234	-1.08132	1.94	0.577268	NA	0.342387	1.82431	0.851127	NA
WBGene00050352	21ur-2936, Y40H7A.136	piRNA	1.85094	2.07375	0	1.82168	0	0	0	4.0747	0	-1.07976	2.40946	0.654056	NA	0.037541	2.28487	0.986891	NA
WBGene00172309	21ur-6911, B0350.56	piRNA	6.4783	1.03688	2.16473	1.82168	0	2.65098	0.999416	2.03735	4.78234	-1.07575	1.37123	0.432741	NA	-0.317949	1.30516	0.807533	NA
WBGene00173201	21ur-13139, Y105C5B.1264	piRNA	0	8.29502	1.08237	0	4.67191	0	1.99883	1.01868	2.8694	-1.07518	1.71917	0.531705	NA	-0.661752	1.68627	0.694737	NA
WBGene00048817	21ur-2580, W03F8.27	piRNA	0	0	4.32946	0.910842	1.16798	0	3.99766	2.03735	0.956468	-1.07501	1.96929	0.585144	NA	0.717806	1.77797	0.686416	NA
WBGene00000275	bub-1, R06C7.8	ALG Class 26G	0.925471	2.07375	3.2471	0.910842	1.16798	0.88366	3.99766	0	1.91294	-1.07441	1.595	0.50056	NA	-0.0639446	1.48279	0.965602	NA
WBGene00013475	Y69E1A.3	ALG target 22G	0	0	4.32946	0.910842	1.16798	0	0	2.03735	3.82587	-1.07375	2.147	0.616993	NA	0.46451	1.98786	0.815239	NA
WBGene00007249	C01G12.9	ALG target 22G	3.70188	1.03688	1.08237	0.910842	0	1.76732	3.99766	1.01868	2.8694	-1.07294	1.5699	0.494326	NA	0.420271	1.41395	0.76629	NA
WBGene00049931	21ur-2723, Y51H4A.333	piRNA	3.70188	2.07375	0	1.82168	0	0.88366	0	0	0	-1.07254	2.2669	0.63612	NA	-3.41118	2.40557	0.156181	NA
WBGene00049663	21ur-5272, Y40H7A.118	piRNA	1.85094	3.11063	3.2471	2.73253	1.16798	0	0	4.0747	0	-1.06977	1.6752	0.523088	NA	-1.01943	1.67126	0.541878	NA
WBGene00173948	21ur-11181, Y105C5B.1319	piRNA	2.77641	1.03688	4.32946	1.82168	1.16798	0.88366	0.999416	0	1.91294	-1.066	1.49047	0.474479	NA	-1.46573	1.54817	0.343766	NA
WBGene00174939	21ur-13990, Y57G11C.1126	piRNA	2.77641	0	1.08237	1.82168	0	0	0	0	0	-1.06589	2.95383	0.718212	NA	-2.82728	3.00144	0.346206	NA
ATAACGAGACCGCTGAAAAAGT	PAL5A	23H-RNA	2.77641	3.11063	2.16473	0.910842	1.16798	1.76732	1.99883	1.01868	0	-1.06048	1.46152	0.468084	NA	-1.42838	1.51554	0.34594	NA
WBGene00047573	21ur-4828, Y64G10A.69	piRNA	2.77641	1.03688	0	0.910842	0	0.88366	1.99883	0	0	-1.06001	2.33102	0.649297	NA	-0.954887	2.31654	0.68019	NA
WBGene00046182	21ur-3294, Y57G11C.100	piRNA	0.925471	3.11063	2.16473	1.82168	1.16798	0	0.999416	1.01868	0	-1.059	1.74127	0.543069	NA	-1.62481	1.83682	0.376386	NA
WBGene00173630	21ur-7877, Y51H4A.868	piRNA	2.77641	1.03688	0	0.910842	0	0.88366	0.999416	0	0.956468	-1.05751	2.17725	0.627173	NA	-0.977422	2.16615	0.651827	NA
WBGene00165037	21ur-8299, C08F11.55	piRNA	3.70188	2.07375	1.08237	0	3.50393	0	0	0	5.73881	-1.05714	1.93638	0.58511	NA	-0.254615	1.868	0.891582	NA
WBGene00018999	F57B9.8	ALG Class 26G	0.925471	0	3.2471	0	1.16798	0.88366	2.99825	7.13073	5.73881	-1.05362	1.65429	0.524189	NA	1.94816	1.3563	0.150895	NA
WBGene00169242	21ur-11375, Y57G11B.164	piRNA	0.925471	5.18439	0	0.910842	1.16798	0.88366	0.999416	3.05603	1.91294	-1.05265	1.63153	0.5188	NA	-0.0330091	1.52125	0.982688	NA
WBGene00166605	21ur-8741, B0478.7	piRNA	4.62735	0	1.08237	1.82168	0	0.88366	2.99825	2.03735	0	-1.0523	1.85628	0.570791	NA	-0.207422	1.76796	0.906605	NA
WBGene00003928	pas-7, ZK945.2	ALG Class 26G	3.70188	0	0	0	0	1.76732	0	0	0	-1.05171	3.38829	0.75626	NA	-2.77191	3.42508	0.418344	NA
WBGene00165879	21ur-5795, H12I19.58	piRNA	2.77641	1.03688	0	1.82168	0	0	0	0	0	-1.05147	2.96078	0.722489	NA	-2.81277	3.00826	0.34978	NA
WBGene00174970	21ur-8222, Y67A10A.339	piRNA	0	3.11063	1.08237	0	1.16798	0.88366	1.99883	0	0	-1.04985	2.28807	0.646351	NA	-1.06254	2.2922	0.642973	NA
WBGene00166838	21ur-5993, Y10G11A.38	piRNA	0.925471	9.33189	1.08237	0	0	5.30196	0.999416	2.03735	1.91294	-1.0496	1.54595	0.497179	NA	-1.19132	1.55955	0.444934	NA
WBGene00168006	21ur-13849, Y105C5B.840	piRNA	2.77641	1.03688	0	1.82168	0	0	0	1.01868	0	-1.04841	2.58133	0.684632	NA	-1.85481	2.63689	0.481802	NA
WBGene00166080	21ur-8949, Y105C5B.686	piRNA	2.77641	1.03688	0	1.82168	0	0	0.999416	1.01868	0	-1.04603	2.32819	0.653223	NA	-0.945992	2.31461	0.682756	NA
WBGene00174717	21ur-10039, Y105C5A.1247	piRNA	2.77641	1.03688	0	1.82168	0	0	2.99825	1.01868	0	-1.04512	2.2348	0.640031	NA	0.0500369	2.10242	0.981012	NA
WBGene00050561	21ur-3267, T23G4.49	piRNA	0	3.11063	1.08237	0.910842	1.16798	0	1.99883	2.03735	0.956468	-1.04438	1.89609	0.581765	NA	0.265004	1.73061	0.878298	NA
WBGene00166944	21ur-15185, B0547.11	piRNA	2.77641	1.03688	0	1.82168	0	0	2.99825	1.01868	4.78234	-1.04208	1.9022	0.583811	NA	1.18042	1.66555	0.478492	NA
WBGene00170695	21ur-12856, Y37A1B.258	piRNA	4.62735	3.11063	2.16473	3.64337	1.16798	0	1.99883	3.05603	0.956468	-1.04135	1.34507	0.438815	NA	-0.733635	1.31598	0.577199	NA
WBGene00167420	21ur-11780, Y67A10A.196	piRNA	0.925471	1.03688	2.16473	0	1.16798	0.88366	0.999416	2.03735	1.91294	-1.04131	1.80173	0.563299	NA	0.273829	1.62453	0.866144	NA
WBGene00020627	T20F5.5	ALG Class 26G	1.85094	2.07375	2.16473	1.82168	1.16798	0	0	1.01868	2.8694	-1.03981	1.69029	0.538443	NA	-0.635494	1.64139	0.698631	NA
WBGene00047687	21ur-4368, M03D4.13	piRNA	0	0	6.4942	0	2.33595	0.88366	0	1.01868	1.91294	-1.03851	2.05908	0.614013	NA	-1.12533	2.07037	0.586758	NA
WBGene00046878	21ur-1225, F38C2.20	piRNA	1.85094	4.14751	0	0	1.16798	1.76732	6.99591	0	0	-1.03843	1.98181	0.600291	NA	0.216568	1.87738	0.908162	NA
WBGene00172677	21ur-5637, Y105C5A.1102	piRNA	2.77641	6.22126	0	0	4.67191	0	2.99825	2.03735	1.91294	-1.03662	1.60563	0.518529	NA	-0.376877	1.55248	0.808193	NA
WBGene00045904	21ur-4662, F02H6.10	piRNA	4.62735	1.03688	0	2.73253	0	0	0	1.01868	2.8694	-1.0365	2.05575	0.614124	NA	-0.5546	2.00584	0.782169	NA
WBGene00170113	21ur-13867, Y73F8A.823	piRNA	0.925471	0	3.2471	0.910842	1.16798	0	0.999416	0	2.8694	-1.03411	2.07232	0.617772	NA	-0.086956	1.95289	0.964485	NA
WBGene00021114	W09C3.7	ALG target 22G	3.70188	3.11063	1.08237	1.82168	1.16798	0.88366	1.99883	4.0747	0	-1.03399	1.46054	0.478973	NA	-0.398357	1.39627	0.775413	NA
WBGene00173356	21ur-7261, Y73B6BL.240	piRNA	0	4.14751	0	0	1.16798	0.88366	0	1.01868	0	-1.03375	2.56632	0.687084	NA	-1.95554	2.63817	0.458544	NA
WBGene00021639	Y47G6A.13	ALG Class 26G	0.925471	1.03688	2.16473	0	1.16798	0.88366	0	1.01868	0	-1.03358	2.14679	0.630193	NA	-1.94638	2.23118	0.383016	NA
WBGene00169921	21ur-8034, C52D10.90	piRNA	0	4.14751	0	0.910842	1.16798	0	3.99766	3.05603	0.956468	-1.03277	1.9375	0.594005	NA	0.957226	1.73166	0.580414	NA
WBGene00166953	21ur-10377, Y64G10A.201	piRNA	3.70188	2.07375	2.16473	2.73253	1.16798	0	0	1.01868	0	-1.03144	1.66849	0.536451	NA	-2.90319	1.90978	0.128467	NA
CTTTTTCAGCGGTCTCGTTATGA	PAL5A	23H-RNA	0	0	2.16473	0	0	0.88366	0	0	0	-1.02786	4.03064	0.798715	NA	-1.97271	4.03064	0.624537	NA
WBGene00020984	W03D8.1	ALG Class 26G	0	0	2.16473	0.910842	0	0	0	0	0	-1.02786	4.03064	0.798715	NA	-1.97271	4.03064	0.624537	NA
WBGene00044979	Y41E3.19	ALG Class 26G	0	0	2.16473	0	0	0.88366	0	0	0	-1.02786	4.03064	0.798715	NA	-1.97271	4.03064	0.624537	NA
WBGene00046243	21ur-4581, Y105C5B.96	piRNA	0	0	2.16473	0.910842	0	0	0	0	0	-1.02786	4.03064	0.798715	NA	-1.97271	4.03064	0.624537	NA
WBGene00166874	21ur-9921, Y17G9A.33	piRNA	0	0	2.16473	0	1.16798	0	0	0	0	-1.02786	4.03064	0.798715	NA	-1.97271	4.03064	0.624537	NA
WBGene00168587	21ur-10532, C27H2.76	piRNA	0	0	2.16473	0.910842	0	0	0	0	0	-1.02786	4.03064	0.798715	NA	-1.97271	4.03064	0.624537	NA
WBGene00169608	21ur-11835, Y116A8C.322	piRNA	0	0	2.16473	0	0	0.88366	0	0	0	-1.02786	4.03064	0.798715	NA	-1.97271	4.03064	0.624537	NA
WBGene00173761	21ur-11683, Y105C5A.1179	piRNA	0	0	2.16473	0	0	0.88366	0	0	0	-1.02786	4.03064	0.798715	NA	-1.97271	4.03064	0.624537	NA
WBGene00174866	21ur-6584, Y73F8A.1148	piRNA	0	0	2.16473	0.910842	0	0	0	0	0	-1.02786	4.03064	0.798715	NA	-1.97271	4.03064	0.624537	NA
WBGene00174843	21ur-11341, F26D12.95	piRNA	3.70188	3.11063	1.08237	2.73253	1.16798	0	0.999416	0	0.956468	-1.02585	1.60022	0.521477	NA	-2.0107	1.75612	0.252223	NA
WBGene00174647	21ur-12880, Y57G11B.218	piRNA	0.925471	6.22126	1.08237	0	2.33595	1.76732	1.99883	0	0	-1.0256	1.7291	0.553087	NA	-2.04308	1.87582	0.27608	NA
WBGene00167808	21ur-12793, AC7.32	piRNA	0.925471	2.07375	1.08237	0	1.16798	0.88366	4.99708	0	0	-1.02368	2.07071	0.62105	NA	0.292782	1.91895	0.878734	NA
WBGene00050570	21ur-4417, Y73F8A.468	piRNA	0	0	2.16473	0	0	0.88366	0.999416	0	0	-1.02286	3.40938	0.764166	NA	-1.00593	3.40938	0.767957	NA
WBGene00013258	polg-1, Y57A10A.15	ERGO Class 26G	0	0	2.16473	0	0	0.88366	0	1.01868	0	-1.02281	3.40397	0.763815	NA	-1.00588	3.40397	0.767612	NA
WBGene00173945	21ur-15133, Y9C9A.94	piRNA	0	0	2.16473	0	0	0.88366	0	1.01868	0	-1.02281	3.40397	0.763815	NA	-1.00588	3.40397	0.767612	NA
WBGene00174621	21ur-6443, Y43D4A.157	piRNA	0	0	2.16473	0.910842	0	0	0	1.01868	0	-1.02273	3.3964	0.763322	NA	-1.0058	3.3964	0.767126	NA
WBGene00017386	F11G11.8, nspd-5	ALG target 22G	0	0	2.16473	0	1.16798	0	0	0	0.956468	-1.02216	3.3442	0.75987	NA	-1.00523	3.3442	0.763728	NA
WBGene00172661	21ur-7520, H16O14.64	piRNA	0	0	2.16473	0	0	0.88366	0	0	1.91294	-1.02082	3.23014	0.751979	NA	-0.14868	3.18071	0.962717	NA
TAGTTTTCGGGGTACGGTATCT	ChrIII_hairpin2	23H-RNA	0	0	2.16473	0	0	0.88366	0	2.03735	0	-1.02063	3.21467	0.750871	NA	-0.0763534	3.15674	0.980703	NA
WBGene00169218	21ur-8516, Y116A8C.312	piRNA	0	0	2.16473	0.910842	0	0	1.99883	0	0	-1.02062	3.21391	0.750816	NA	-0.0982247	3.15843	0.97519	NA
WBGene00047010	21ur-3593, Y73F8A.171	piRNA	0	0	2.16473	0.910842	0	0	0	2.03735	0	-1.02056	3.20922	0.750479	NA	-0.0763129	3.1512	0.980679	NA
WBGene00166619	21ur-10355, C52D10.69	piRNA	0	0	2.16473	0.910842	0	0	0	2.03735	0	-1.02056	3.20922	0.750479	NA	-0.0763129	3.1512	0.980679	NA
WBGene00003467	K07F5.1, msp-81	ALG Class 26G	1.85094	1.03688	1.08237	0	1.16798	0.88366	5.9965	5.09338	4.78234	-1.02046	1.58338	0.51926	NA	1.98551	1.26805	0.117396	NA
WBGene00170388	21ur-13503, Y105C5B.1039	piRNA	0	0	2.16473	0	1.16798	0	0	2.03735	0	-1.01991	3.15971	0.746857	NA	-0.0759338	3.10079	0.980463	NA
WBGene00015073	B0238.9	ALG Class 26G	0	0	2.16473	0	1.16798	0	0	3.05603	0	-1.01824	3.04161	0.7378	NA	0.512544	2.92269	0.860791	NA
WBGene00165510	21ur-8047, Y57G11C.527	piRNA	0	0	2.16473	0.910842	0	0	0.999416	0	0.956468	-1.01634	2.9242	0.72817	NA	-0.118031	2.86615	0.967151	NA
CTCAAAATAATAAAACTGCGT	PALTA3	23H-RNA	0	0	2.16473	0	0	0.88366	0.999416	1.01868	0	-1.01632	2.92304	0.728072	NA	-0.0841211	2.8607	0.976541	NA
WBGene00004964	AC3.10, spe-10	ALG Class 26G	0	0	2.16473	0	0	0.88366	0	1.01868	1.91294	-1.01411	2.80371	0.717573	NA	0.467232	2.67865	0.861529	NA
WBGene00048857	21ur-3739, Y73F8A.319	piRNA	0	0	2.16473	0	1.16798	0	0.999416	0	1.91294	-1.01341	2.76884	0.714361	NA	0.460647	2.6428	0.861628	NA
WBGene00013894	ZC434.8	ALG Class 26G	0	0	2.16473	0	1.16798	0	0	2.03735	1.91294	-1.01095	2.65736	0.703623	NA	0.897458	2.48919	0.718442	NA
GAAGGGCAAAGAGTGCGATATC	jmjc-1, T28F2.4	23H-RNA	0	0	2.16473	0	0	0.88366	3.99766	0	0.956468	-1.0106	2.6428	0.702166	NA	1.22375	2.45221	0.617752	NA
TCCGCGCGCCGCTATGTTTAAC	PALTA3	23H-RNA	0	0	1.08237	0	0	0	0	5.09338	0	-1.00976	3.42216	0.767946	NA	2.22301	3.27563	0.49736	NA
WBGene00048854	21ur-269, Y73F8A.318	piRNA	0.925471	0	0	0	0	0	0	0	4.78234	-1.00975	3.49906	0.772904	NA	2.13964	3.35949	0.524193	NA
WBGene00046201	21ur-5313, Y67A10A.33	piRNA	0	0	1.08237	0	0	0	4.99708	0	0	-1.00975	3.43606	0.768857	NA	2.19779	3.29123	0.504279	NA
WBGene00046125	21ur-1236, Y51H4A.72	piRNA	0	1.03688	0	0	0	0	0	0	4.78234	-1.00975	3.47715	0.771512	NA	2.13971	3.33665	0.521345	NA
WBGene00171191	21ur-9841, F58F9.17	piRNA	0	0	1.08237	0	0	0	0.999416	0	6.69528	-1.00975	2.81953	0.720247	NA	2.82556	2.61336	0.279608	NA
WBGene00004971	spe-17, ZK617.3	ALG target 22G	0.925471	0	0	0	0	0	0	4.0747	0	-1.00975	3.63898	0.78141	NA	1.90088	3.51601	0.588759	NA
WBGene00012871	Y45F10B.3	ALG Class 26G	0.925471	0	0	0	0	0	0	1.01868	5.73881	-1.00975	2.90665	0.728295	NA	2.63779	2.71398	0.331086	NA
WBGene00006728	ubq-2, ZK1010.1	ALG Class 26G	0	1.03688	0	0	0	0	0	4.0747	0	-1.00975	3.61225	0.779834	NA	1.90082	3.48834	0.585818	NA
WBGene00001005	dlc-1, T26A5.9	ALG Class 26G	0	1.03688	0	0	0	0	0	2.03735	5.73881	-1.00975	2.77006	0.715466	NA	2.83941	2.5594	0.267257	NA
WBGene00000268	B0464.4, bre-3	ALG Class 26G	0	1.03688	0	0	0	0	0.999416	0	5.73881	-1.00975	2.89656	0.727386	NA	2.63415	2.70331	0.329851	NA
ATTCTCTCGTAGAACGTGTCGCT	F55A4.9, rncs-1	23H-RNA	0	1.03688	0	0	0	0	0	5.09338	2.8694	-1.00975	2.73948	0.712431	NA	2.87028	2.52517	0.255677	NA
GGGGTATATATGGGTTCTAAGATC	Y116F11A.1	23H-RNA	0	1.03688	0	0	0	0	0	0	3.82587	-1.00975	3.66258	0.782783	NA	1.81815	3.54466	0.608003	NA
WBGene00007778	C27D8.2	ALG Class 26G	0	1.03688	0	0	0	0	0	0	3.82587	-1.00975	3.66258	0.782783	NA	1.81815	3.54466	0.608003	NA
WBGene00011533	T06E4.5	ALG target 22G	0	1.03688	0	0	0	0	0	0	3.82587	-1.00975	3.66258	0.782783	NA	1.81815	3.54466	0.608003	NA
WBGene00174164	21ur-11863, Y105C5B.1340	piRNA	0	1.03688	0	0	0	0	0	0	3.82587	-1.00975	3.66258	0.782783	NA	1.81815	3.54466	0.608003	NA
CTCCTCGGTCTTGACGAAATCC	C36A4.14	23H-RNA	0	0	1.08237	0	0	0	2.99825	4.0747	0	-1.00975	2.80587	0.718943	NA	2.69715	2.6034	0.300197	NA
WBGene00170959	21ur-9901, W03F8.57	piRNA	0	0	1.08237	0	0	0	0	0	3.82587	-1.00975	3.65108	0.782115	NA	1.81818	3.53277	0.606789	NA
WBGene00168148	21ur-11714, C27H2.73	piRNA	0	1.03688	0	0	0	0	4.99708	1.01868	0	-1.00975	2.96548	0.733478	NA	2.46476	2.78388	0.375958	NA
WBGene00168215	21ur-8983, F55B11.84	piRNA	0	1.03688	0	0	0	0	2.99825	0	3.82587	-1.00975	2.82756	0.721008	NA	2.65077	2.62858	0.313242	NA
WBGene00009705	F44F4.10	ALG Class 26G	0	0	1.08237	0	0	0	4.99708	1.01868	0	-1.00975	2.96008	0.733011	NA	2.46475	2.77812	0.374971	NA
WBGene00045306	ZC250.5	ALG Class 26G	0	0	1.08237	0	0	0	0.999416	0	4.78234	-1.00975	2.98091	0.734806	NA	2.41339	2.80253	0.389158	NA
CAACGTCTCGGCTAGCCACCTA	T05E12.8	23H-RNA	0	0	1.08237	0	0	0	0.999416	7.13073	0.956468	-1.00975	2.51529	0.688091	NA	3.05837	2.27304	0.178464	NA
TCATCCTCGCCGCAGCCATCGTC	Y57G11C.1145_hairpin	23H-RNA	0	0	1.08237	0	0	0	1.99883	9.16808	2.8694	-1.00975	2.24659	0.653099	NA	3.68683	1.9511	0.0588099	NA
WBGene00019305	K02D10.5, snap-29	ALG Class 26G	0	0	1.08237	0	0	0	3.99766	1.01868	0	-1.00975	3.07157	0.742351	NA	2.20242	2.90842	0.448897	NA
TGAGGTGTTGGTGCTGATGGCA	C36A4.14	23H-RNA	0	1.03688	0	0	0	0	3.99766	7.13073	8.60821	-1.00975	2.06961	0.625623	NA	4.18118	1.73211	0.0157818	NA
WBGene00166907	21ur-10640, Y116A8C.249	piRNA	0.925471	0	0	0	0	0	0.999416	0	3.82587	-1.00975	3.11872	0.746111	NA	2.15246	2.96063	0.467209	NA
WBGene00174325	21ur-7940, Y51H4A.899	piRNA	0	1.03688	0	0	0	0	0	1.01868	3.82587	-1.00975	3.09849	0.744511	NA	2.15759	2.93905	0.462881	NA
WBGene00009714	F44G4.5	ALG Class 26G	0.925471	0	0	0	0	0	0	3.05603	1.91294	-1.00975	3.06408	0.741744	NA	2.19011	2.90112	0.450297	NA
WBGene00185006	F59B2.15	ALG Class 26G	0	0	1.08237	0	0	0	0	1.01868	3.82587	-1.00975	3.09136	0.743942	NA	2.15761	2.93153	0.46173	NA
WBGene00007763	C27B7.6	ALG Class 26G	0	0	1.08237	0	0	0	0.999416	0	3.82587	-1.00975	3.09364	0.744124	NA	2.15254	2.93419	0.463188	NA
WBGene00017114	E03H12.7	ALG Class 26G	0	1.03688	0	0	0	0	1.99883	3.05603	0	-1.00975	3.03701	0.739525	NA	2.21215	2.87142	0.441061	NA
WBGene00172164	21ur-14717, W10G11.22	piRNA	0.925471	0	0	0	0	0	2.99825	0	1.91294	-1.00975	3.07104	0.742308	NA	2.17519	2.90921	0.454647	NA
WBGene00012855	Y44A6D.5	ALG Class 26G	0.925471	0	0	0	0	0	0	2.03735	2.8694	-1.00975	3.07157	0.742351	NA	2.17396	2.90983	0.454998	NA
CGATGGCTGCGGCGAGGATGATGT	Y57G11C.1145_hairpin	23H-RNA	0	1.03688	0	0	0	0	1.99883	6.11206	0.956468	-1.00975	2.47086	0.682786	NA	3.0555	2.22388	0.169457	NA
WBGene00170201	21ur-12266, W09C2.5	piRNA	0	1.03688	0	0	0	0	2.99825	2.03735	0	-1.00975	3.03918	0.739704	NA	2.20727	2.87395	0.442472	NA
WBGene00047583	21ur-154, Y41E3.96	piRNA	0.925471	0	0	0	0	0	0.999416	1.01868	5.73881	-1.00975	2.58562	0.696147	NA	2.83688	2.35865	0.22907	NA
WBGene00004504	F23F1.8, rpt-4	ALG Class 26G	0	1.03688	0	0	0	0	5.9965	2.03735	0.956468	-1.00975	2.47333	0.683085	NA	3.0447	2.22701	0.171571	NA
TCTCAGAAACATCGGCAAATG	F43E2.6	23H-RNA	0.925471	0	0	0	0	0	5.9965	2.03735	2.8694	-1.00975	2.33296	0.665145	NA	3.32434	2.0602	0.106614	NA
WBGene00016839	C50F2.5	ALG Class 26G	0	0	1.08237	0	0	0	2.99825	0	1.91294	-1.00975	3.04639	0.740298	NA	2.17522	2.88317	0.450576	NA
CTTTTGTTTCTCTTCCTCTTGCT	F19B2.5	23H-RNA	0	0	1.08237	0	0	0	0	2.03735	2.8694	-1.00975	3.04688	0.740339	NA	2.17399	2.88376	0.450924	NA
WBGene00010466	K01D12.7	ALG Class 26G	0	1.03688	0	0	0	0	1.99883	4.0747	4.78234	-1.00975	2.31889	0.663238	NA	3.3188	2.04443	0.104517	NA
AAGGCGCGCTCGAAGAGCCGAGA	ChrIII_hairpin1	23H-RNA	0.925471	0	0	0	0	0	4.99708	2.03735	0.956468	-1.00975	2.52945	0.689747	NA	2.87465	2.29544	0.21045	NA
TTTGGCCAAGCGGACTGGAGCAC	F55A4.9, rncs-1	23H-RNA	0	1.03688	0	0	0	0	0.999416	5.09338	0.956468	-1.00975	2.62245	0.700206	NA	2.69225	2.40479	0.262911	NA
WBGene00012926	Y47D3A.13	ALG Class 26G	0	1.03688	0	0	0	0	0.999416	5.09338	0.956468	-1.00975	2.62245	0.700206	NA	2.69225	2.40479	0.262911	NA
WBGene00010474	K01D12.15	ALG Class 26G	0	1.03688	0	0	0	0	1.99883	4.0747	3.82587	-1.00975	2.3593	0.66866	NA	3.18518	2.09456	0.128337	NA
TCTCTGTGTGCTGGTAAGTGGA	Y57G11C.51	23H-RNA	0	0	1.08237	0	0	0	4.99708	1.01868	0.956468	-1.00975	2.62275	0.700239	NA	2.67841	2.40571	0.265555	NA
WBGene00044447	ZK688.10	ALG Class 26G	0.925471	0	0	0	0	0	2.99825	4.0747	2.8694	-1.00975	2.35222	0.667722	NA	3.19063	2.08639	0.1262	NA
WBGene00009458	F36A2.11	ALG Class 26G	0	0	1.08237	0	0	0	0.999416	1.01868	4.78234	-1.00975	2.63163	0.701202	NA	2.64691	2.41674	0.27341	NA
TTGCTTTCCTCATCTCTGATCTTT	F55A4.9, rncs-1	23H-RNA	0.925471	0	0	0	0	0	2.99825	2.03735	3.82587	-1.00975	2.41927	0.676402	NA	3.02642	2.16749	0.162629	NA
CATCATCCTCGCCGCAGCCATCG	Y57G11C.1145_hairpin	23H-RNA	0	0	1.08237	0	0	0	1.99883	3.05603	3.82587	-1.00975	2.40966	0.675185	NA	3.02914	2.15665	0.160154	NA
WBGene00019028	F58A6.11, srb-13	ALG Class 26G	0.925471	0	0	0	0	0	0.999416	4.0747	1.91294	-1.00975	2.5917	0.696825	NA	2.68098	2.3717	0.258308	NA
CGATGTTTCTGAGATGTCTTCAC	F43E2.6	23H-RNA	0.925471	0	0	0	0	0	0	3.05603	0	-1.00975	3.90046	0.795728	NA	1.48545	3.8083	0.696494	NA
WBGene00009321	F32B6.4	ALG Class 26G	0	0	1.08237	0	0	0	0.999416	3.05603	2.8694	-1.00975	2.57126	0.694536	NA	2.66975	2.34985	0.255899	NA
WBGene00047424	21ur-2208, Y105C5A.207	piRNA	0.925471	0	0	0	0	0	2.99825	0	0.956468	-1.00975	3.26055	0.756798	NA	1.86168	3.12494	0.551344	NA
WBGene00019255	H32C10.1	ALG target 22G	0.925471	0	0	0	0	0	2.99825	0	0	-1.00975	3.91746	0.796595	NA	1.46066	3.82724	0.702723	NA
WBGene00003443	C34F11.4, msp-50	ALG Class 26G	0	1.03688	0	0	0	0	0	3.05603	0	-1.00975	3.86289	0.793786	NA	1.48537	3.76981	0.693569	NA
WBGene00022162	Y71G12B.27	ALG Class 26G	0	1.03688	0	0	0	0	0	3.05603	0	-1.00975	3.86289	0.793786	NA	1.48537	3.76981	0.693569	NA
WBGene00050548	21ur-210, Y105C5B.569	piRNA	0	1.03688	0	0	0	0	0	3.05603	0	-1.00975	3.86289	0.793786	NA	1.48537	3.76981	0.693569	NA
WBGene00165508	21ur-10220, Y57G11C.526	piRNA	0	1.03688	0	0	0	0	0	3.05603	0	-1.00975	3.86289	0.793786	NA	1.48537	3.76981	0.693569	NA
WBGene00171489	21ur-11205, ZK381.26	piRNA	0	1.03688	0	0	0	0	0	3.05603	0	-1.00975	3.86289	0.793786	NA	1.48537	3.76981	0.693569	NA
WBGene00047484	21ur-3711, Y7A9A.12	piRNA	0.925471	0	0	0	0	0	1.99883	2.03735	0	-1.00975	3.22055	0.753875	NA	1.88762	3.08167	0.540186	NA
WBGene00174631	21ur-8095, Y73F8A.1131	piRNA	0	1.03688	0	0	0	0	0	3.05603	0.956468	-1.00975	3.2296	0.754542	NA	1.88006	3.09157	0.543105	NA
WBGene00166005	21ur-10489, H12I19.59	piRNA	0	0	1.08237	0	0	0	0	3.05603	0	-1.00975	3.84798	0.793005	NA	1.48534	3.75454	0.692392	NA
AAGACATCTCAGAAACATCGGCAA	F43E2.6	23H-RNA	0	0	1.08237	0	0	0	2.99825	1.01868	0	-1.00975	3.22067	0.753884	NA	1.88155	3.08216	0.541554	NA
WBGene00014104	ZK849.6	ALG target 22G	0	0	1.08237	0	0	0	1.99883	3.05603	1.91294	-1.00975	2.54175	0.691171	NA	2.67747	2.31717	0.247888	NA
CGACGATGGCTGCGGCGAGGATG	Y57G11C.1145_hairpin	23H-RNA	0.925471	0	0	0	0	0	0.999416	0	2.8694	-1.00975	3.27483	0.757826	NA	1.83369	3.14147	0.559419	NA
WBGene00018839	F54H5.2	ALG Class 26G	0	1.03688	0	0	0	0	2.99825	0	0.956468	-1.00975	3.23848	0.755194	NA	1.86168	3.10191	0.548391	NA
WBGene00174719	21ur-9120, Y51H4A.916	piRNA	0	1.03688	0	0	0	0	2.99825	0	0.956468	-1.00975	3.23848	0.755194	NA	1.86168	3.10191	0.548391	NA
WBGene00044911	H38K22.6	ALG target 22G	0	0	1.08237	0	0	0	0.999416	1.01868	3.82587	-1.00975	2.70299	0.708725	NA	2.42794	2.50418	0.332268	NA
AGAGGTCCAAGTAAGATGATA	F39E9.7	23H-RNA	0	1.03688	0	0	0	0	2.99825	0	0	-1.00975	3.87906	0.794626	NA	1.46063	3.78793	0.699792	NA
WBGene00046200	21ur-2225, C35D6.22	piRNA	0	1.03688	0	0	0	0	2.99825	0	0	-1.00975	3.87906	0.794626	NA	1.46063	3.78793	0.699792	NA
WBGene00172775	21ur-11125, ZK550.36	piRNA	0	1.03688	0	0	0	0	2.99825	0	0	-1.00975	3.87906	0.794626	NA	1.46063	3.78793	0.699792	NA
ATCGTCGTCGTCATCCACTCCACT	Y57G11C.1145_hairpin	23H-RNA	0	0	1.08237	0	0	0	2.99825	0	0.956468	-1.00975	3.22825	0.754443	NA	1.86169	3.09123	0.547009	NA
CTGCGGCGAGGATGATGTGGATG	Y57G11C.1145_hairpin	23H-RNA	0.925471	0	0	0	0	0	1.99883	0	1.91294	-1.00975	3.2408	0.755364	NA	1.84779	3.10515	0.551795	NA
WBGene00173244	21ur-8108, Y37A1A.136	piRNA	0.925471	0	0	0	0	0	1.99883	0	1.91294	-1.00975	3.2408	0.755364	NA	1.84779	3.10515	0.551795	NA
WBGene00172213	21ur-8099, C39H7.56	piRNA	0	1.03688	0	0	0	0	0	1.01868	2.8694	-1.00975	3.24819	0.755902	NA	1.84002	3.11331	0.55451	NA
CGCGCGCCGCTATGTTTAACTC	PALTA3	23H-RNA	0	0	1.08237	0	0	0	2.99825	0	0	-1.00975	3.86383	0.793835	NA	1.46062	3.77233	0.698613	NA
WBGene00008137	C47D12.3, sfxn-1.4	ALG Class 26G	0	0	1.08237	0	0	0	2.99825	0	0	-1.00975	3.86383	0.793835	NA	1.46062	3.77233	0.698613	NA
WBGene00166945	21ur-13367, T23G4.70	piRNA	0	0	1.08237	0	0	0	2.99825	0	0	-1.00975	3.86383	0.793835	NA	1.46062	3.77233	0.698613	NA
WBGene00165835	21ur-8004, Y105C5A.567	piRNA	0	0	1.08237	0	0	0	0	1.01868	2.8694	-1.00975	3.23886	0.755222	NA	1.84004	3.10358	0.553264	NA
WBGene00001944	E03A3.4, his-70	ALG Class 26G	0	0	1.08237	0	0	0	1.99883	3.05603	0.956468	-1.00975	2.65443	0.703647	NA	2.46318	2.44995	0.314704	NA
WBGene00022706	ZK354.3	ALG Class 26G	0	0	1.08237	0	0	0	1.99883	3.05603	0.956468	-1.00975	2.65443	0.703647	NA	2.46318	2.44995	0.314704	NA
GGTGAGGTGTTGGTGCTGATGGCA	C36A4.14	23H-RNA	0	0	1.08237	0	0	0	2.99825	2.03735	0.956468	-1.00975	2.65565	0.703777	NA	2.4592	2.45147	0.315785	NA
WBGene00009446	F35H8.1	ALG target 22G	0	1.03688	0	0	0	0	1.99883	0	1.91294	-1.00975	3.21748	0.753648	NA	1.84783	3.0808	0.548646	NA
WBGene00171481	21ur-14329, Y10G11A.64	piRNA	0	0	1.08237	0	0	0	1.99883	0	1.91294	-1.00975	3.20818	0.752957	NA	1.84785	3.07108	0.547379	NA
WBGene00008561	F07H5.10	ALG Class 26G	0.925471	0	0	0	0	0	0	0	2.8694	-1.00975	3.95676	0.798571	NA	1.40354	3.87106	0.716924	NA
WBGene00165688	21ur-12964, Y43D4A.75	piRNA	0.925471	0	0	0	0	0	0	0	2.8694	-1.00975	3.95676	0.798571	NA	1.40354	3.87106	0.716924	NA
CATCCCGATCGTTCGTCGTCGC	ChrX_intergenic1	23H-RNA	0	1.03688	0	0	0	0	0	0	2.8694	-1.00975	3.91638	0.79654	NA	1.40365	3.82976	0.713983	NA
WBGene00165769	21ur-7311, Y57G11B.112	piRNA	0	1.03688	0	0	0	0	0	0	2.8694	-1.00975	3.91638	0.79654	NA	1.40365	3.82976	0.713983	NA
WBGene00173840	21ur-12243, T05A6.7	piRNA	0	1.03688	0	0	0	0	0	0	2.8694	-1.00975	3.91638	0.79654	NA	1.40365	3.82976	0.713983	NA
WBGene00169983	21ur-14308, Y73F8A.817	piRNA	0	0	1.08237	0	0	0	0	0	2.8694	-1.00975	3.90038	0.795724	NA	1.4037	3.8134	0.712801	NA
WBGene00010990	R03D7.4, tceb-3	ALG Class 26G	0.925471	0	0	0	0	0	2.99825	1.01868	0.956468	-1.00975	2.80747	0.719097	NA	2.19118	2.62858	0.404507	NA
WBGene00002879	C29E4.8, let-754	ALG Class 26G	0.925471	0	0	0	0	0	1.99883	2.03735	0.956468	-1.00975	2.77854	0.716298	NA	2.19592	2.5974	0.39787	NA
WBGene00173037	21ur-9111, Y105C5B.1249	piRNA	0	1.03688	0	0	0	0	0.999416	2.03735	1.91294	-1.00975	2.76818	0.715283	NA	2.1852	2.58692	0.398272	NA
WBGene00166383	21ur-11588, ZK616.28	piRNA	0	0	1.08237	0	0	0	1.99883	2.03735	0.956468	-1.00975	2.75887	0.714363	NA	2.19589	2.57635	0.394033	NA
WBGene00022849	acs-6, ZK1127.2	ALG Class 26G	0.925471	0	0	0	0	0	0.999416	2.03735	0.956468	-1.00975	2.93872	0.731145	NA	1.87362	2.78673	0.501369	NA
WBGene00044763	ZK688.12	ALG Class 26G	0.925471	0	0	0	0	0	0.999416	2.03735	0.956468	-1.00975	2.93872	0.731145	NA	1.87362	2.78673	0.501369	NA
WBGene00168875	21ur-7396, C11D2.62	piRNA	0.925471	0	0	0	0	0	0.999416	1.01868	1.91294	-1.00975	2.94653	0.73183	NA	1.85436	2.7962	0.507222	NA
WBGene00002059	F53A2.6, ife-1	ALG Class 26G	0	1.03688	0	0	0	0	1.99883	1.01868	0.956468	-1.00975	2.92245	0.729707	NA	1.86771	2.76995	0.500135	NA
WBGene00016288	C31H1.5	ALG Class 26G	0.925471	0	0	0	0	0	1.99883	1.01868	0	-1.00975	3.46773	0.77091	NA	1.46833	3.36492	0.662574	NA
WBGene00018847	F55A3.1, marc-6	ALG Class 26G	0.925471	0	0	0	0	0	1.99883	1.01868	0	-1.00975	3.46773	0.77091	NA	1.46833	3.36492	0.662574	NA
WBGene00009959	F53B6.4	ALG Class 26G	0.925471	0	0	0	0	0	0	2.03735	0.956468	-1.00975	3.47324	0.771263	NA	1.45831	3.37131	0.665332	NA
WBGene00017444	F13H8.12	ALG target 22G	0.925471	0	0	0	0	0	0	2.03735	0.956468	-1.00975	3.47324	0.771263	NA	1.45831	3.37131	0.665332	NA
WBGene00018497	F46F5.6, msrp-3	ALG target 22G	0	1.03688	0	0	0	0	0.999416	2.03735	0	-1.00975	3.43201	0.768593	NA	1.47623	3.32754	0.657303	NA
WBGene00009680	F44D12.3, msd-1	ALG Class 26G	0	0	1.08237	0	0	0	1.99883	1.01868	0	-1.00975	3.42374	0.76805	NA	1.46825	3.31958	0.658273	NA
WBGene00009684	F44D12.7, msd-3	ALG Class 26G	0	0	1.08237	0	0	0	1.99883	1.01868	0	-1.00975	3.42374	0.76805	NA	1.46825	3.31958	0.658273	NA
WBGene00008312	C54G4.2	ALG Class 26G	0	1.03688	0	0	0	0	0	2.03735	0.956468	-1.00975	3.44146	0.76921	NA	1.45828	3.33857	0.662258	NA
WBGene00013700	Y106G6D.3	ALG Class 26G	0	1.03688	0	0	0	0	0	2.03735	0.956468	-1.00975	3.44146	0.76921	NA	1.45828	3.33857	0.662258	NA
WBGene00013956	ZK265.3	ALG target 22G	0	1.03688	0	0	0	0	0	2.03735	0.956468	-1.00975	3.44146	0.76921	NA	1.45828	3.33857	0.662258	NA
WBGene00013556	Y75B8A.23	ALG Class 26G	0.925471	0	0	0	0	0	0	1.01868	1.91294	-1.00975	3.48801	0.772205	NA	1.43193	3.38841	0.672589	NA
WBGene00174830	21ur-14027, Y105C5A.1254	piRNA	0.925471	0	0	0	0	0	0	1.01868	1.91294	-1.00975	3.48801	0.772205	NA	1.43193	3.38841	0.672589	NA
WBGene00015997	C18H7.7	ALG Class 26G	0	0	1.08237	0	0	0	0	2.03735	0.956468	-1.00975	3.42886	0.768386	NA	1.45827	3.32557	0.661023	NA
WBGene00170753	21ur-14773, Y116A8C.343	piRNA	0.925471	0	0	0	0	0	0.999416	0	1.91294	-1.00975	3.49267	0.772501	NA	1.42372	3.3938	0.674845	NA
TTTGATCTACAAAAAATGCGGG	CELE14B	23H-RNA	0	1.03688	0	0	0	0	1.99883	0	0.956468	-1.00975	3.4501	0.769772	NA	1.44214	3.34863	0.666711	NA
WBGene00021007	W03F11.4	ALG Class 26G	0	1.03688	0	0	0	0	1.99883	0	0.956468	-1.00975	3.4501	0.769772	NA	1.44214	3.34863	0.666711	NA
WBGene00047137	21ur-2098, Y73F8A.179	piRNA	0	1.03688	0	0	0	0	1.99883	0	0.956468	-1.00975	3.4501	0.769772	NA	1.44214	3.34863	0.666711	NA
WBGene00010326	F59C6.5	ALG Class 26G	0	0	1.08237	0	0	0	1.99883	0	0.956468	-1.00975	3.43731	0.76894	NA	1.44215	3.33545	0.665472	NA
WBGene00004972	R10H10.2, spe-26	ALG Class 26G	0	1.03688	0	0	0	0	0	1.01868	1.91294	-1.00975	3.45546	0.770119	NA	1.43199	3.35489	0.669499	NA
WBGene00008754	F13E9.5	ALG target 22G	0	1.03688	0	0	0	0	0	1.01868	1.91294	-1.00975	3.45546	0.770119	NA	1.43199	3.35489	0.669499	NA
WBGene00011414	T04A8.13	ALG Class 26G	0	1.03688	0	0	0	0	0	1.01868	1.91294	-1.00975	3.45546	0.770119	NA	1.43199	3.35489	0.669499	NA
WBGene00050490	21ur-4449, Y105C5B.563	piRNA	0	1.03688	0	0	0	0	0	1.01868	1.91294	-1.00975	3.45546	0.770119	NA	1.43199	3.35489	0.669499	NA
WBGene00169649	21ur-14079, C33A12.24	piRNA	0	1.03688	0	0	0	0	0	1.01868	1.91294	-1.00975	3.45546	0.770119	NA	1.43199	3.35489	0.669499	NA
MIMAT0020128	miR-4922	miRNA	0	1.03688	0	0	0	0	0.999416	0	1.91294	-1.00975	3.45988	0.770405	NA	1.42381	3.36003	0.67175	NA
MIMAT0020128_1	miR-4922	miRNA	0	1.03688	0	0	0	0	0.999416	0	1.91294	-1.00975	3.45988	0.770405	NA	1.42381	3.36003	0.67175	NA
WBGene00165342	21ur-12113, F13G11.58	piRNA	0	1.03688	0	0	0	0	0.999416	0	1.91294	-1.00975	3.45988	0.770405	NA	1.42381	3.36003	0.67175	NA
WBGene00003431	msp-33, R05F9.8	ALG Class 26G	0	0	1.08237	0	0	0	0.999416	0	1.91294	-1.00975	3.44688	0.769563	NA	1.42384	3.34664	0.670506	NA
WBGene00171142	21ur-12245, T28H11.22	piRNA	0	0	1.08237	0	0	0	0.999416	0	1.91294	-1.00975	3.44688	0.769563	NA	1.42384	3.34664	0.670506	NA
TTGCCAAATGGACGTACAGATC	Y105C5A.14	23H-RNA	0.925471	0	0	0	0	0	0.999416	1.01868	0.956468	-1.00975	3.14339	0.748036	NA	1.4502	3.03103	0.632328	NA
WBGene00015030	B0207.7	ALG Class 26G	0.925471	0	0	0	0	0	0.999416	1.01868	0.956468	-1.00975	3.14339	0.748036	NA	1.4502	3.03103	0.632328	NA
WBGene00010035	F54C8.1	ALG target 22G	0	1.03688	0	0	0	0	0.999416	1.01868	0.956468	-1.00975	3.11715	0.745989	NA	1.4502	3.00381	0.629247	NA
WBGene00010136	F55H12.5	ALG target 22G	0	1.03688	0	0	0	0	0.999416	1.01868	0.956468	-1.00975	3.11715	0.745989	NA	1.4502	3.00381	0.629247	NA
WBGene00000759	col-186, E03G2.4	WAGO Class 22G	0	0	1.08237	0	0	0	0.999416	1.01868	0.956468	-1.00975	3.10675	0.745168	NA	1.4502	2.99302	0.628012	NA
WBGene00019511	K08A2.1, lido-8	ERGO Class 26G	0	0	1.08237	0	0	0	0.999416	1.01868	0.956468	-1.00975	3.10675	0.745168	NA	1.4502	2.99302	0.628012	NA
ATGTTTCTGAGATGTCTTCACA	F43E2.6	23H-RNA	0	1.03688	0	0	0	0	0	2.03735	0	-1.00975	4.08046	0.804553	NA	0.899326	4.03472	0.823616	NA
CTCAAAATAATAAAACTGCGTGG	PALTA3	23H-RNA	0	0	1.08237	0	0	0	0	2.03735	0	-1.00975	4.08046	0.804553	NA	0.899326	4.03472	0.823616	NA
WBGene00006715	F40G9.3, ubc-20	ALG Class 26G	0	1.03688	0	0	0	0	0	2.03735	0	-1.00975	4.08046	0.804553	NA	0.899326	4.03472	0.823616	NA
WBGene00007255	C01H6.6, cnnm-4	ALG Class 26G	0	0	1.08237	0	0	0	0	2.03735	0	-1.00975	4.08046	0.804553	NA	0.899326	4.03472	0.823616	NA
WBGene00017802	F26A1.3	ALG Class 26G	0.925471	0	0	0	0	0	0	2.03735	0	-1.00975	4.08046	0.804553	NA	0.899326	4.03472	0.823616	NA
WBGene00047980	21ur-4847, C31H1.26	piRNA	0	1.03688	0	0	0	0	0	2.03735	0	-1.00975	4.08046	0.804553	NA	0.899326	4.03472	0.823616	NA
WBGene00048998	21ur-2895, C06E7.28	piRNA	0.925471	0	0	0	0	0	0	2.03735	0	-1.00975	4.08046	0.804553	NA	0.899326	4.03472	0.823616	NA
WBGene00165393	21ur-6732, Y73F8A.537	piRNA	0	0	1.08237	0	0	0	0	2.03735	0	-1.00975	4.08046	0.804553	NA	0.899326	4.03472	0.823616	NA
WBGene00167108	21ur-13574, Y105C5A.666	piRNA	0	0	1.08237	0	0	0	0	2.03735	0	-1.00975	4.08046	0.804553	NA	0.899326	4.03472	0.823616	NA
WBGene00168848	21ur-10664, F38A5.16	piRNA	0	1.03688	0	0	0	0	0	2.03735	0	-1.00975	4.08046	0.804553	NA	0.899326	4.03472	0.823616	NA
WBGene00171631	21ur-14131, F38C2.72	piRNA	0.925471	0	0	0	0	0	0	2.03735	0	-1.00975	4.08046	0.804553	NA	0.899326	4.03472	0.823616	NA
WBGene00174289	21ur-11345, AC7.75	piRNA	0.925471	0	0	0	0	0	0	2.03735	0	-1.00975	4.08046	0.804553	NA	0.899326	4.03472	0.823616	NA
WBGene00174933	21ur-9616, AC7.83	piRNA	0.925471	0	0	0	0	0	0	2.03735	0	-1.00975	4.08046	0.804553	NA	0.899326	4.03472	0.823616	NA
CGACGGATCAGTGTTGCCACT	T05E12.8	23H-RNA	0	0	1.08237	0	0	0	1.99883	0	0	-1.00975	4.08046	0.804553	NA	0.875339	4.03683	0.828335	NA
TGTGAAGACATCTCAGAAACATC	F43E2.6	23H-RNA	0	0	1.08237	0	0	0	1.99883	0	0	-1.00975	4.08046	0.804553	NA	0.875339	4.03683	0.828335	NA
WBGene00003949	pbs-3, Y38A8.2	ALG Class 26G	0.925471	0	0	0	0	0	1.99883	0	0	-1.00975	4.08046	0.804553	NA	0.875339	4.03683	0.828335	NA
WBGene00015345	C02F5.2	ALG Class 26G	0	0	1.08237	0	0	0	1.99883	0	0	-1.00975	4.08046	0.804553	NA	0.875339	4.03683	0.828335	NA
WBGene00015820	C16A11.7	ALG target 22G	0.925471	0	0	0	0	0	1.99883	0	0	-1.00975	4.08046	0.804553	NA	0.875339	4.03683	0.828335	NA
WBGene00017673	F21F3.3, icmt-1	ALG target 22G	0	0	1.08237	0	0	0	1.99883	0	0	-1.00975	4.08046	0.804553	NA	0.875339	4.03683	0.828335	NA
WBGene00046945	21ur-4452, Y105C5B.171	piRNA	0.925471	0	0	0	0	0	1.99883	0	0	-1.00975	4.08046	0.804553	NA	0.875339	4.03683	0.828335	NA
WBGene00047632	21ur-703, Y105C5A.229	piRNA	0.925471	0	0	0	0	0	1.99883	0	0	-1.00975	4.08046	0.804553	NA	0.875339	4.03683	0.828335	NA
WBGene00050316	21ur-3886, Y57G11C.440	piRNA	0.925471	0	0	0	0	0	1.99883	0	0	-1.00975	4.08046	0.804553	NA	0.875339	4.03683	0.828335	NA
WBGene00165035	21ur-12577, Y105C5A.515	piRNA	0.925471	0	0	0	0	0	1.99883	0	0	-1.00975	4.08046	0.804553	NA	0.875339	4.03683	0.828335	NA
WBGene00165851	21ur-11505, F41H10.15	piRNA	0	0	1.08237	0	0	0	1.99883	0	0	-1.00975	4.08046	0.804553	NA	0.875339	4.03683	0.828335	NA
WBGene00166371	21ur-14202, Y51H4A.474	piRNA	0	1.03688	0	0	0	0	1.99883	0	0	-1.00975	4.08046	0.804553	NA	0.875339	4.03683	0.828335	NA
WBGene00167005	21ur-6560, Y116A8C.253	piRNA	0	1.03688	0	0	0	0	1.99883	0	0	-1.00975	4.08046	0.804553	NA	0.875339	4.03683	0.828335	NA
WBGene00172753	21ur-12625, C11D2.81	piRNA	0	0	1.08237	0	0	0	1.99883	0	0	-1.00975	4.08046	0.804553	NA	0.875339	4.03683	0.828335	NA
WBGene00173034	21ur-13688, ZK381.29	piRNA	0	0	1.08237	0	0	0	1.99883	0	0	-1.00975	4.08046	0.804553	NA	0.875339	4.03683	0.828335	NA
WBGene00173278	21ur-13353, Y51H4A.840	piRNA	0.925471	0	0	0	0	0	1.99883	0	0	-1.00975	4.08046	0.804553	NA	0.875339	4.03683	0.828335	NA
WBGene00173622	21ur-11295, Y51H4A.866	piRNA	0.925471	0	0	0	0	0	1.99883	0	0	-1.00975	4.08046	0.804553	NA	0.875339	4.03683	0.828335	NA
WBGene00007381	C06C6.7	ALG Class 26G	0.925471	0	0	0	0	0	0.999416	1.01868	0	-1.00975	3.80508	0.790726	NA	0.886845	3.75717	0.813401	NA
WBGene00172508	21ur-9752, Y105C5B.1203	piRNA	0	1.03688	0	0	0	0	0.999416	1.01868	0	-1.00975	3.75662	0.78809	NA	0.88674	3.70809	0.811	NA
WBGene00173870	21ur-7925, Y10G11A.83	piRNA	0	1.03688	0	0	0	0	0.999416	1.01868	0	-1.00975	3.75662	0.78809	NA	0.88674	3.70809	0.811	NA
WBGene00007700	C24H11.2	ALG target 22G	0	0	1.08237	0	0	0	0.999416	1.01868	0	-1.00975	3.73758	0.787037	NA	0.886697	3.68881	0.810039	NA
WBGene00044684	T08G11.2	ALG Class 26G	0	0	1.08237	0	0	0	0.999416	1.01868	0	-1.00975	3.73758	0.787037	NA	0.886697	3.68881	0.810039	NA
WBGene00048907	21ur-4630, Y105C5A.343	piRNA	0	0	1.08237	0	0	0	0.999416	1.01868	0	-1.00975	3.73758	0.787037	NA	0.886697	3.68881	0.810039	NA
WBGene00165295	21ur-6843, Y4C6B.30	piRNA	0	0	1.08237	0	0	0	0.999416	1.01868	0	-1.00975	3.73758	0.787037	NA	0.886697	3.68881	0.810039	NA
AATATTTATTTCGCATCCCTCCC	Y57G11C.36, Y57G11C.51	23H-RNA	0.925471	0	0	0	0	0	0	1.01868	0.956468	-1.00975	3.82107	0.791581	NA	0.860305	3.77588	0.819769	NA
CGACGACGAACGATCGGGATG	ChrX_intergenic1	23H-RNA	0.925471	0	0	0	0	0	0	1.01868	0.956468	-1.00975	3.82107	0.791581	NA	0.860305	3.77588	0.819769	NA
CTGTTCTGCTCTCTCTTTCAGC	F55A4.9, rncs-1	23H-RNA	0.925471	0	0	0	0	0	0	1.01868	0.956468	-1.00975	3.82107	0.791581	NA	0.860305	3.77588	0.819769	NA
TTTCCTCATCTCTGATCTTTTCC	F55A4.9, rncs-1	23H-RNA	0.925471	0	0	0	0	0	0	1.01868	0.956468	-1.00975	3.82107	0.791581	NA	0.860305	3.77588	0.819769	NA
WBGene00004464	R12E2.3, rpn-8	ALG Class 26G	0.925471	0	0	0	0	0	0	1.01868	0.956468	-1.00975	3.82107	0.791581	NA	0.860305	3.77588	0.819769	NA
WBGene00167078	21ur-7313, Y105C5A.663	piRNA	0.925471	0	0	0	0	0	0	1.01868	0.956468	-1.00975	3.82107	0.791581	NA	0.860305	3.77588	0.819769	NA
MIMAT0032035	miR-1823-5p	miRNA	0.925471	0	0	0	0	0	0	0	1.91294	-1.00975	4.08046	0.804553	NA	0.82031	4.04181	0.839169	NA
WBGene00001538	F08B1.2, gcy-12	ALG Class 26G	0	0	1.08237	0	0	0	0	0	1.91294	-1.00975	4.08046	0.804553	NA	0.82031	4.04181	0.839169	NA
WBGene00007383	C06C6.9	ALG Class 26G	0.925471	0	0	0	0	0	0	0	1.91294	-1.00975	4.08046	0.804553	NA	0.82031	4.04181	0.839169	NA
WBGene00010544	K03H1.9	ALG Class 26G	0.925471	0	0	0	0	0	0	0	1.91294	-1.00975	4.08046	0.804553	NA	0.82031	4.04181	0.839169	NA
WBGene00012786	Y43C5B.3	ALG Class 26G	0.925471	0	0	0	0	0	0	0	1.91294	-1.00975	4.08046	0.804553	NA	0.82031	4.04181	0.839169	NA
WBGene00013148	Y53F4A.2	ALG target 22G	0.925471	0	0	0	0	0	0	0	1.91294	-1.00975	4.08046	0.804553	NA	0.82031	4.04181	0.839169	NA
WBGene00019643	K11C4.2	ALG Class 26G	0	0	1.08237	0	0	0	0	0	1.91294	-1.00975	4.08046	0.804553	NA	0.82031	4.04181	0.839169	NA
WBGene00045247	F54H12.8	ALG Class 26G	0	0	1.08237	0	0	0	0	0	1.91294	-1.00975	4.08046	0.804553	NA	0.82031	4.04181	0.839169	NA
WBGene00046456	21ur-234, Y57G11C.118	piRNA	0.925471	0	0	0	0	0	0	0	1.91294	-1.00975	4.08046	0.804553	NA	0.82031	4.04181	0.839169	NA
WBGene00048740	21ur-1562, Y64G10A.101	piRNA	0.925471	0	0	0	0	0	0	0	1.91294	-1.00975	4.08046	0.804553	NA	0.82031	4.04181	0.839169	NA
WBGene00048755	21ur-732, Y51H4A.251	piRNA	0	0	1.08237	0	0	0	0	0	1.91294	-1.00975	4.08046	0.804553	NA	0.82031	4.04181	0.839169	NA
WBGene00049270	21ur-4892, Y57G11C.351	piRNA	0	0	1.08237	0	0	0	0	0	1.91294	-1.00975	4.08046	0.804553	NA	0.82031	4.04181	0.839169	NA
WBGene00050112	21ur-71, C06E7.41	piRNA	0	0	1.08237	0	0	0	0	0	1.91294	-1.00975	4.08046	0.804553	NA	0.82031	4.04181	0.839169	NA
WBGene00050567	21ur-4354, Y37A1B.147	piRNA	0	0	1.08237	0	0	0	0	0	1.91294	-1.00975	4.08046	0.804553	NA	0.82031	4.04181	0.839169	NA
WBGene00050777	21ur-5159, Y116A8C.194	piRNA	0	1.03688	0	0	0	0	0	0	1.91294	-1.00975	4.08046	0.804553	NA	0.82031	4.04181	0.839169	NA
WBGene00165042	21ur-10453, C52D10.58	piRNA	0	0	1.08237	0	0	0	0	0	1.91294	-1.00975	4.08046	0.804553	NA	0.82031	4.04181	0.839169	NA
WBGene00166306	21ur-8138, Y105C5B.706	piRNA	0	0	1.08237	0	0	0	0	0	1.91294	-1.00975	4.08046	0.804553	NA	0.82031	4.04181	0.839169	NA
WBGene00166483	21ur-12287, Y51H4A.483	piRNA	0.925471	0	0	0	0	0	0	0	1.91294	-1.00975	4.08046	0.804553	NA	0.82031	4.04181	0.839169	NA
WBGene00166672	21ur-13761, Y57G11A.110	piRNA	0	0	1.08237	0	0	0	0	0	1.91294	-1.00975	4.08046	0.804553	NA	0.82031	4.04181	0.839169	NA
WBGene00166687	21ur-13493, C06E7.52	piRNA	0	1.03688	0	0	0	0	0	0	1.91294	-1.00975	4.08046	0.804553	NA	0.82031	4.04181	0.839169	NA
WBGene00168360	21ur-15314, Y9C9A.67	piRNA	0	1.03688	0	0	0	0	0	0	1.91294	-1.00975	4.08046	0.804553	NA	0.82031	4.04181	0.839169	NA
WBGene00168674	21ur-12630, Y7A9A.50	piRNA	0.925471	0	0	0	0	0	0	0	1.91294	-1.00975	4.08046	0.804553	NA	0.82031	4.04181	0.839169	NA
WBGene00169200	21ur-12357, Y37A1B.229	piRNA	0	0	1.08237	0	0	0	0	0	1.91294	-1.00975	4.08046	0.804553	NA	0.82031	4.04181	0.839169	NA
WBGene00169330	21ur-12487, Y57G11C.776	piRNA	0	1.03688	0	0	0	0	0	0	1.91294	-1.00975	4.08046	0.804553	NA	0.82031	4.04181	0.839169	NA
WBGene00169969	21ur-8319, Y51H4A.667	piRNA	0	1.03688	0	0	0	0	0	0	1.91294	-1.00975	4.08046	0.804553	NA	0.82031	4.04181	0.839169	NA
WBGene00170191	21ur-9680, Y105C5A.912	piRNA	0.925471	0	0	0	0	0	0	0	1.91294	-1.00975	4.08046	0.804553	NA	0.82031	4.04181	0.839169	NA
WBGene00170300	21ur-12192, Y41E3.355	piRNA	0	1.03688	0	0	0	0	0	0	1.91294	-1.00975	4.08046	0.804553	NA	0.82031	4.04181	0.839169	NA
WBGene00172203	21ur-8002, B0273.92	piRNA	0.925471	0	0	0	0	0	0	0	1.91294	-1.00975	4.08046	0.804553	NA	0.82031	4.04181	0.839169	NA
WBGene00172786	21ur-7644, Y43D4A.134	piRNA	0	1.03688	0	0	0	0	0	0	1.91294	-1.00975	4.08046	0.804553	NA	0.82031	4.04181	0.839169	NA
WBGene00004888	K12C11.2, smo-1	ALG Class 26G	0	1.03688	0	0	0	0	0	1.01868	0.956468	-1.00975	3.77154	0.788909	NA	0.860324	3.72575	0.817382	NA
WBGene00048833	21ur-2505, Y105C5B.387	piRNA	0	1.03688	0	0	0	0	0	1.01868	0.956468	-1.00975	3.77154	0.788909	NA	0.860324	3.72575	0.817382	NA
WBGene00050363	21ur-1333, T06A10.41	piRNA	0	1.03688	0	0	0	0	0	1.01868	0.956468	-1.00975	3.77154	0.788909	NA	0.860324	3.72575	0.817382	NA
WBGene00172235	21ur-11826, F57H12.9	piRNA	0	1.03688	0	0	0	0	0	1.01868	0.956468	-1.00975	3.77154	0.788909	NA	0.860324	3.72575	0.817382	NA
WBGene00019459	K06H7.8	ALG target 22G	0.925471	0	0	0	0	0	0.999416	0	0.956468	-1.00975	3.82837	0.79197	NA	0.848377	3.78442	0.82262	NA
WBGene00045657	21ur-4637, Y73F8A.55	piRNA	0.925471	0	0	0	0	0	0.999416	0	0.956468	-1.00975	3.82837	0.79197	NA	0.848377	3.78442	0.82262	NA
MIMAT0011447	miR-2216-5p	miRNA	0	0	1.08237	0	0	0	0	1.01868	0.956468	-1.00975	3.7521	0.787841	NA	0.860332	3.70606	0.816428	NA
WBGene00003952	C02F5.9, pbs-6	ALG Class 26G	0	0	1.08237	0	0	0	0	1.01868	0.956468	-1.00975	3.7521	0.787841	NA	0.860332	3.70606	0.816428	NA
WBGene00011587	anp-1, T07F10.1	ALG Class 26G	0	0	1.08237	0	0	0	0	1.01868	0.956468	-1.00975	3.7521	0.787841	NA	0.860332	3.70606	0.816428	NA
WBGene00021006	dct-9, W03F11.3	ALG Class 26G	0	0	1.08237	0	0	0	0	1.01868	0.956468	-1.00975	3.7521	0.787841	NA	0.860332	3.70606	0.816428	NA
WBGene00168479	21ur-13776, Y51H4A.591	piRNA	0	0	1.08237	0	0	0	0	1.01868	0.956468	-1.00975	3.7521	0.787841	NA	0.860332	3.70606	0.816428	NA
WBGene00010763	K10H10.7	ALG Class 26G	0	1.03688	0	0	0	0	0.999416	0	0.956468	-1.00975	3.77836	0.78928	NA	0.848458	3.7338	0.82024	NA
WBGene00021998	Y59E9AR.2	ALG Class 26G	0	0	1.08237	0	0	0	0.999416	0	0.956468	-1.00975	3.75872	0.788206	NA	0.84849	3.71393	0.819288	NA
WBGene00022003	Y59E9AR.8	ALG Class 26G	0	0	1.08237	0	0	0	0.999416	0	0.956468	-1.00975	3.75872	0.788206	NA	0.84849	3.71393	0.819288	NA
WBGene00049407	21ur-5117, Y105C5B.444	piRNA	0	0	1.08237	0	0	0	0.999416	0	0.956468	-1.00975	3.75872	0.788206	NA	0.84849	3.71393	0.819288	NA
WBGene00167632	21ur-8722, F27E11.4	piRNA	0	0	1.08237	0	0	0	0.999416	0	0.956468	-1.00975	3.75872	0.788206	NA	0.84849	3.71393	0.819288	NA
WBGene00171745	21ur-11637, Y57G11C.926	piRNA	0	0	2.16473	0.910842	0	0	1.99883	0	2.8694	-1.00975	2.60793	0.698621	NA	1.20337	2.41587	0.618407	NA
AAAGTAAATGCGTTCGGGGGGAA	Y57G11B.t1	23H-RNA	0.925471	0	0	0	0	0	0	0	0.956468	-1.00974	4.08046	0.804554	NA	-0.0310204	4.08046	0.993934	NA
AAATTGTCGGCCGCCGTGGAA	Unknown_hairpin_RE2	23H-RNA	0.925471	0	0	0	0	0	0.999416	0	0	-1.00974	4.08046	0.804554	NA	-0.0310204	4.08046	0.993934	NA
AAGACATCTCAGAAACATCGG	F43E2.6	23H-RNA	0	0	1.08237	0	0	0	0	1.01868	0	-1.00974	4.08046	0.804554	NA	-0.0310204	4.08046	0.993934	NA
AAGTATGATTGATATTGGGAACA	Y59H11AR.6	23H-RNA	0.925471	0	0	0	0	0	0.999416	0	0	-1.00974	4.08046	0.804554	NA	-0.0310204	4.08046	0.993934	NA
AGTAATATACCGCTACACCAACC	ChrII_intergenic1	23H-RNA	0	1.03688	0	0	0	0	0	1.01868	0	-1.00974	4.08046	0.804554	NA	-0.0310204	4.08046	0.993934	NA
AGTGGGCCGAGCGATTCGCTGAT	Y116A8C.27	23H-RNA	0	0	1.08237	0	0	0	0	0	0.956468	-1.00974	4.08046	0.804554	NA	-0.0310204	4.08046	0.993934	NA
ATGGCAGCCGATGTGAATGAAGA	T05E12.8	23H-RNA	0.925471	0	0	0	0	0	0.999416	0	0	-1.00974	4.08046	0.804554	NA	-0.0310204	4.08046	0.993934	NA
CAGCGTCGTACGATGAAAGATG	F52G3.8	23H-RNA	0	0	1.08237	0	0	0	0.999416	0	0	-1.00974	4.08046	0.804554	NA	-0.0310204	4.08046	0.993934	NA
CATTCCTACGACATGGAGGTCCC	C40A11.10, mir-8199	23H-RNA	0	0	1.08237	0	0	0	0	0	0.956468	-1.00974	4.08046	0.804554	NA	-0.0310204	4.08046	0.993934	NA
CCAAACTGGATTGACGAGCATCG	F55A4.9, rncs-1	23H-RNA	0	1.03688	0	0	0	0	0.999416	0	0	-1.00974	4.08046	0.804554	NA	-0.0310204	4.08046	0.993934	NA
CCGCCCACAGAACTGTACCTTGC	H15N14.4, H37A05.4	23H-RNA	0	0	1.08237	0	0	0	0	0	0.956468	-1.00974	4.08046	0.804554	NA	-0.0310204	4.08046	0.993934	NA
CGGAGCTCGGTTGTGTACGACC	F49B2.3, Y116A8B.1	23H-RNA	0	0	1.08237	0	0	0	0	0	0.956468	-1.00974	4.08046	0.804554	NA	-0.0310204	4.08046	0.993934	NA
CTAGTCAATTCTCTCGTAGAACG	F55A4.9, rncs-1	23H-RNA	0.925471	0	0	0	0	0	0	0	0.956468	-1.00974	4.08046	0.804554	NA	-0.0310204	4.08046	0.993934	NA
CTCCTCGGTCTTGACGAAATCCCA	C36A4.14	23H-RNA	0	0	1.08237	0	0	0	0.999416	0	0	-1.00974	4.08046	0.804554	NA	-0.0310204	4.08046	0.993934	NA
CTCTTCGAGCGCGTCTTCTTGC	ChrIII_hairpin1	23H-RNA	0.925471	0	0	0	0	0	0	1.01868	0	-1.00974	4.08046	0.804554	NA	-0.0310204	4.08046	0.993934	NA
CTTAGGTCACTGGTTCGAATCC	other	23H-RNA	0	0	1.08237	0	0	0	0	0	0.956468	-1.00974	4.08046	0.804554	NA	-0.0310204	4.08046	0.993934	NA
GCAAGCTGCGTTCTTCATCGAT	F31C3.11, rrn-2.1	23H-RNA	0	1.03688	0	0	0	0	0	0	0.956468	-1.00974	4.08046	0.804554	NA	-0.0310204	4.08046	0.993934	NA
GGGCATCGAGCTGAAAGAGAGAGC	F55A4.9, rncs-1	23H-RNA	0	0	1.08237	0	0	0	0	0	0.956468	-1.00974	4.08046	0.804554	NA	-0.0310204	4.08046	0.993934	NA
MIMAT0011441	miR-2213-5p	miRNA	0	0	1.08237	0	0	0	0	0	0.956468	-1.00974	4.08046	0.804554	NA	-0.0310204	4.08046	0.993934	NA
TAAACATAGCGGCGCGCGGAACA	PALTA3	23H-RNA	0.925471	0	0	0	0	0	0.999416	0	0	-1.00974	4.08046	0.804554	NA	-0.0310204	4.08046	0.993934	NA
TATACCACTCTATCAGACTACT	W04C9.8	23H-RNA	0.925471	0	0	0	0	0	0.999416	0	0	-1.00974	4.08046	0.804554	NA	-0.0310204	4.08046	0.993934	NA
TCCGGTTCAGAGCAGATGACAA	Y17D7C.3	23H-RNA	0	1.03688	0	0	0	0	0.999416	0	0	-1.00974	4.08046	0.804554	NA	-0.0310204	4.08046	0.993934	NA
TCTCGTAGAACGTGTCGCTTCG	F55A4.9, rncs-1	23H-RNA	0	0	1.08237	0	0	0	0.999416	0	0	-1.00974	4.08046	0.804554	NA	-0.0310204	4.08046	0.993934	NA
TGCTCGTCGATCCAGTTTGGCC	F55A4.9, rncs-1	23H-RNA	0.925471	0	0	0	0	0	0.999416	0	0	-1.00974	4.08046	0.804554	NA	-0.0310204	4.08046	0.993934	NA
TGTGAAGACATCTCAGAAACAT	F43E2.6	23H-RNA	0.925471	0	0	0	0	0	0	0	0.956468	-1.00974	4.08046	0.804554	NA	-0.0310204	4.08046	0.993934	NA
TTATCATTGCCCGTCGCCTTTA	C02B8.2, F31A9.4, fbxc-37, fbxc-38	23H-RNA	0	1.03688	0	0	0	0	0.999416	0	0	-1.00974	4.08046	0.804554	NA	-0.0310204	4.08046	0.993934	NA
WBGene00000475	cey-4, Y39A1C.3	ALG Class 26G	0	1.03688	0	0	0	0	0	0	0.956468	-1.00974	4.08046	0.804554	NA	-0.0310204	4.08046	0.993934	NA
WBGene00004460	C30C11.2, rpn-3	ALG Class 26G	0.925471	0	0	0	0	0	0	1.01868	0	-1.00974	4.08046	0.804554	NA	-0.0310204	4.08046	0.993934	NA
WBGene00006047	C55C2.2, ssp-19	ALG Class 26G	0	0	1.08237	0	0	0	0.999416	0	0	-1.00974	4.08046	0.804554	NA	-0.0310204	4.08046	0.993934	NA
WBGene00006785	T07A5.2, unc-50	ALG Class 26G	0	1.03688	0	0	0	0	0	1.01868	0	-1.00974	4.08046	0.804554	NA	-0.0310204	4.08046	0.993934	NA
WBGene00007699	C24H11.1	ALG Class 26G	0.925471	0	0	0	0	0	0.999416	0	0	-1.00974	4.08046	0.804554	NA	-0.0310204	4.08046	0.993934	NA
WBGene00007969	acs-19, C36A4.9	ALG Class 26G	0.925471	0	0	0	0	0	0	0	0.956468	-1.00974	4.08046	0.804554	NA	-0.0310204	4.08046	0.993934	NA
WBGene00008852	F15C11.2, ubql-1	ALG Class 26G	0	1.03688	0	0	0	0	0	0	0.956468	-1.00974	4.08046	0.804554	NA	-0.0310204	4.08046	0.993934	NA
WBGene00009682	F44D12.5, msd-2	ALG Class 26G	0	0	1.08237	0	0	0	0.999416	0	0	-1.00974	4.08046	0.804554	NA	-0.0310204	4.08046	0.993934	NA
WBGene00010963	MTCE.25, nduo-4	ALG target 22G	0.925471	0	0	0	0	0	0	1.01868	0	-1.00974	4.08046	0.804554	NA	-0.0310204	4.08046	0.993934	NA
WBGene00010980	R02D5.7	ALG Class 26G	0.925471	0	0	0	0	0	0.999416	0	0	-1.00974	4.08046	0.804554	NA	-0.0310204	4.08046	0.993934	NA
WBGene00011472	T05C12.9	ALG Class 26G	0.925471	0	0	0	0	0	0	1.01868	0	-1.00974	4.08046	0.804554	NA	-0.0310204	4.08046	0.993934	NA
WBGene00011488	nra-2, T05F1.1	ALG Class 26G	0	0	1.08237	0	0	0	0.999416	0	0	-1.00974	4.08046	0.804554	NA	-0.0310204	4.08046	0.993934	NA
WBGene00012208	W02D9.2	ALG Class 26G	0.925471	0	0	0	0	0	0.999416	0	0	-1.00974	4.08046	0.804554	NA	-0.0310204	4.08046	0.993934	NA
WBGene00012223	W03C9.8	ALG target 22G	0	1.03688	0	0	0	0	0	1.01868	0	-1.00974	4.08046	0.804554	NA	-0.0310204	4.08046	0.993934	NA
WBGene00012498	Y24F12A.3	ERGO Class 26G	0	0	1.08237	0	0	0	0	0	0.956468	-1.00974	4.08046	0.804554	NA	-0.0310204	4.08046	0.993934	NA
WBGene00012499	Y24F12A.4	ERGO Class 26G	0	0	1.08237	0	0	0	0	0	0.956468	-1.00974	4.08046	0.804554	NA	-0.0310204	4.08046	0.993934	NA
WBGene00013988	ZK512.10	ALG target 22G	0	0	1.08237	0	0	0	0.999416	0	0	-1.00974	4.08046	0.804554	NA	-0.0310204	4.08046	0.993934	NA
WBGene00014103	best-26, ZK849.5	ALG Class 26G	0	0	1.08237	0	0	0	0	0	0.956468	-1.00974	4.08046	0.804554	NA	-0.0310204	4.08046	0.993934	NA
WBGene00014169	ZK945.7	ALG Class 26G	0.925471	0	0	0	0	0	0	0	0.956468	-1.00974	4.08046	0.804554	NA	-0.0310204	4.08046	0.993934	NA
WBGene00016181	C28C12.11	ALG Class 26G	0.925471	0	0	0	0	0	0	0	0.956468	-1.00974	4.08046	0.804554	NA	-0.0310204	4.08046	0.993934	NA
WBGene00016413	C34F11.1	ALG Class 26G	0	1.03688	0	0	0	0	0	0	0.956468	-1.00974	4.08046	0.804554	NA	-0.0310204	4.08046	0.993934	NA
WBGene00017175	F02C9.4, irld-3	ALG target 22G	0.925471	0	0	0	0	0	0	1.01868	0	-1.00974	4.08046	0.804554	NA	-0.0310204	4.08046	0.993934	NA
WBGene00017975	F32B5.1	ALG Class 26G	0	0	1.08237	0	0	0	0	0	0.956468	-1.00974	4.08046	0.804554	NA	-0.0310204	4.08046	0.993934	NA
WBGene00018270	eas-1, F41C3.4	ALG Class 26G	0.925471	0	0	0	0	0	0	0	0.956468	-1.00974	4.08046	0.804554	NA	-0.0310204	4.08046	0.993934	NA
WBGene00018301	F41G3.5	ALG Class 26G	0	1.03688	0	0	0	0	0	0	0.956468	-1.00974	4.08046	0.804554	NA	-0.0310204	4.08046	0.993934	NA
WBGene00018548	clec-79, F47C12.4	ALG Class 26G	0.925471	0	0	0	0	0	0.999416	0	0	-1.00974	4.08046	0.804554	NA	-0.0310204	4.08046	0.993934	NA
WBGene00018926	F56A11.6	ALG Class 26G	0	0	1.08237	0	0	0	0	0	0.956468	-1.00974	4.08046	0.804554	NA	-0.0310204	4.08046	0.993934	NA
WBGene00019433	acdh-3, K06A5.6	ALG Class 26G	0	0	1.08237	0	0	0	0	1.01868	0	-1.00974	4.08046	0.804554	NA	-0.0310204	4.08046	0.993934	NA
WBGene00019608	ani-2, K10B2.5	ALG Class 26G	0	0	1.08237	0	0	0	0	0	0.956468	-1.00974	4.08046	0.804554	NA	-0.0310204	4.08046	0.993934	NA
WBGene00019667	K12B6.2, spe-49	ALG Class 26G	0	0	1.08237	0	0	0	0	0	0.956468	-1.00974	4.08046	0.804554	NA	-0.0310204	4.08046	0.993934	NA
WBGene00019773	M04G7.2	ALG Class 26G	0.925471	0	0	0	0	0	0.999416	0	0	-1.00974	4.08046	0.804554	NA	-0.0310204	4.08046	0.993934	NA
WBGene00019785	M70.3	ALG Class 26G	0.925471	0	0	0	0	0	0	1.01868	0	-1.00974	4.08046	0.804554	NA	-0.0310204	4.08046	0.993934	NA
WBGene00021908	Y55B1AR.4	ALG Class 26G	0.925471	0	0	0	0	0	0	0	0.956468	-1.00974	4.08046	0.804554	NA	-0.0310204	4.08046	0.993934	NA
WBGene00021969	Y57G7A.6	ALG Class 26G	0	1.03688	0	0	0	0	0	0	0.956468	-1.00974	4.08046	0.804554	NA	-0.0310204	4.08046	0.993934	NA
WBGene00022122	trap-1, Y71F9AM.6	ALG Class 26G	0	1.03688	0	0	0	0	0	0	0.956468	-1.00974	4.08046	0.804554	NA	-0.0310204	4.08046	0.993934	NA
WBGene00044434	Y18H1A.15	ALG Class 26G	0.925471	0	0	0	0	0	0	1.01868	0	-1.00974	4.08046	0.804554	NA	-0.0310204	4.08046	0.993934	NA
WBGene00044777	T02B11.9	ALG target 22G	0	0	1.08237	0	0	0	0.999416	0	0	-1.00974	4.08046	0.804554	NA	-0.0310204	4.08046	0.993934	NA
WBGene00045565	21ur-1557, Y67A10A.16	piRNA	0	1.03688	0	0	0	0	0	0	0.956468	-1.00974	4.08046	0.804554	NA	-0.0310204	4.08046	0.993934	NA
WBGene00045920	21ur-3670, Y105C5A.75	piRNA	0	0	1.08237	0	0	0	0	0	0.956468	-1.00974	4.08046	0.804554	NA	-0.0310204	4.08046	0.993934	NA
WBGene00046128	21ur-305, Y57G11C.95	piRNA	0	0	1.08237	0	0	0	0	0	0.956468	-1.00974	4.08046	0.804554	NA	-0.0310204	4.08046	0.993934	NA
WBGene00046180	21ur-498, Y105C5B.90	piRNA	0.925471	0	0	0	0	0	0	0	0.956468	-1.00974	4.08046	0.804554	NA	-0.0310204	4.08046	0.993934	NA
WBGene00046556	21ur-3338, Y45F10B.22	piRNA	0	1.03688	0	0	0	0	0	0	0.956468	-1.00974	4.08046	0.804554	NA	-0.0310204	4.08046	0.993934	NA
WBGene00046587	21ur-2040, Y57G11B.31	piRNA	0	1.03688	0	0	0	0	0	1.01868	0	-1.00974	4.08046	0.804554	NA	-0.0310204	4.08046	0.993934	NA
WBGene00046671	21ur-3566, Y105C5B.144	piRNA	0	1.03688	0	0	0	0	0	0	0.956468	-1.00974	4.08046	0.804554	NA	-0.0310204	4.08046	0.993934	NA
WBGene00047095	21ur-2304, Y43D4A.26	piRNA	0	0	1.08237	0	0	0	0	1.01868	0	-1.00974	4.08046	0.804554	NA	-0.0310204	4.08046	0.993934	NA
WBGene00047405	21ur-639, C27H2.26	piRNA	0	1.03688	0	0	0	0	0.999416	0	0	-1.00974	4.08046	0.804554	NA	-0.0310204	4.08046	0.993934	NA
WBGene00047489	21ur-2493, Y57G11C.213	piRNA	0.925471	0	0	0	0	0	0	1.01868	0	-1.00974	4.08046	0.804554	NA	-0.0310204	4.08046	0.993934	NA
WBGene00047935	21ur-4840, Y67A10A.72	piRNA	0	1.03688	0	0	0	0	0.999416	0	0	-1.00974	4.08046	0.804554	NA	-0.0310204	4.08046	0.993934	NA
WBGene00048106	21ur-3226, T06A10.26	piRNA	0	0	1.08237	0	0	0	0	1.01868	0	-1.00974	4.08046	0.804554	NA	-0.0310204	4.08046	0.993934	NA
WBGene00048153	21ur-3355, Y51H4A.213	piRNA	0.925471	0	0	0	0	0	0	1.01868	0	-1.00974	4.08046	0.804554	NA	-0.0310204	4.08046	0.993934	NA
WBGene00048179	21ur-749, Y40H7A.84	piRNA	0	1.03688	0	0	0	0	0	1.01868	0	-1.00974	4.08046	0.804554	NA	-0.0310204	4.08046	0.993934	NA
WBGene00048809	21ur-1808, Y37A1A.42	piRNA	0	1.03688	0	0	0	0	0	0	0.956468	-1.00974	4.08046	0.804554	NA	-0.0310204	4.08046	0.993934	NA
WBGene00049515	21ur-5337, C35D6.46	piRNA	0	1.03688	0	0	0	0	0	1.01868	0	-1.00974	4.08046	0.804554	NA	-0.0310204	4.08046	0.993934	NA
WBGene00049697	21ur-2384, Y105C5B.481	piRNA	0.925471	0	0	0	0	0	0	1.01868	0	-1.00974	4.08046	0.804554	NA	-0.0310204	4.08046	0.993934	NA
WBGene00049775	21ur-2520, M199.56	piRNA	0.925471	0	0	0	0	0	0	0	0.956468	-1.00974	4.08046	0.804554	NA	-0.0310204	4.08046	0.993934	NA
WBGene00049905	21ur-736, Y51H4A.331	piRNA	0	1.03688	0	0	0	0	0	0	0.956468	-1.00974	4.08046	0.804554	NA	-0.0310204	4.08046	0.993934	NA
WBGene00049940	21ur-2575, Y45F10D.48	piRNA	0.925471	0	0	0	0	0	0.999416	0	0	-1.00974	4.08046	0.804554	NA	-0.0310204	4.08046	0.993934	NA
WBGene00050160	21ur-3659, Y57G11C.427	piRNA	0.925471	0	0	0	0	0	0	0	0.956468	-1.00974	4.08046	0.804554	NA	-0.0310204	4.08046	0.993934	NA
WBGene00050282	21ur-3378, Y51H4A.368	piRNA	0	1.03688	0	0	0	0	0	0	0.956468	-1.00974	4.08046	0.804554	NA	-0.0310204	4.08046	0.993934	NA
WBGene00050373	21ur-1826, W03F8.31	piRNA	0.925471	0	0	0	0	0	0.999416	0	0	-1.00974	4.08046	0.804554	NA	-0.0310204	4.08046	0.993934	NA
WBGene00050581	21ur-2150, Y105C5A.484	piRNA	0	1.03688	0	0	0	0	0.999416	0	0	-1.00974	4.08046	0.804554	NA	-0.0310204	4.08046	0.993934	NA
WBGene00050665	21ur-4689, Y64G10A.159	piRNA	0	1.03688	0	0	0	0	0	0	0.956468	-1.00974	4.08046	0.804554	NA	-0.0310204	4.08046	0.993934	NA
WBGene00050903	Y17D7C.4	ERGO Class 26G	0.925471	0	0	0	0	0	0.999416	0	0	-1.00974	4.08046	0.804554	NA	-0.0310204	4.08046	0.993934	NA
WBGene00165056	21ur-13558, ZK616.23	piRNA	0.925471	0	0	0	0	0	0.999416	0	0	-1.00974	4.08046	0.804554	NA	-0.0310204	4.08046	0.993934	NA
WBGene00165144	21ur-6139, B0273.40	piRNA	0	1.03688	0	0	0	0	0.999416	0	0	-1.00974	4.08046	0.804554	NA	-0.0310204	4.08046	0.993934	NA
WBGene00165188	21ur-13392, R03H4.10	piRNA	0.925471	0	0	0	0	0	0	0	0.956468	-1.00974	4.08046	0.804554	NA	-0.0310204	4.08046	0.993934	NA
WBGene00165222	21ur-14927, F13G11.56	piRNA	0	1.03688	0	0	0	0	0.999416	0	0	-1.00974	4.08046	0.804554	NA	-0.0310204	4.08046	0.993934	NA
WBGene00165270	21ur-10419, H12I19.54	piRNA	0	0	1.08237	0	0	0	0	1.01868	0	-1.00974	4.08046	0.804554	NA	-0.0310204	4.08046	0.993934	NA
WBGene00165386	21ur-8505, C47A4.78	piRNA	0	1.03688	0	0	0	0	0	1.01868	0	-1.00974	4.08046	0.804554	NA	-0.0310204	4.08046	0.993934	NA
WBGene00165434	21ur-13984, Y105C5A.542	piRNA	0	1.03688	0	0	0	0	0	1.01868	0	-1.00974	4.08046	0.804554	NA	-0.0310204	4.08046	0.993934	NA
WBGene00165614	21ur-12704, Y105C5B.656	piRNA	0	0	1.08237	0	0	0	0	0	0.956468	-1.00974	4.08046	0.804554	NA	-0.0310204	4.08046	0.993934	NA
WBGene00166331	21ur-9108, M01E11.8	piRNA	0.925471	0	0	0	0	0	0.999416	0	0	-1.00974	4.08046	0.804554	NA	-0.0310204	4.08046	0.993934	NA
WBGene00166373	21ur-11952, Y105C5B.714	piRNA	0.925471	0	0	0	0	0	0	0	0.956468	-1.00974	4.08046	0.804554	NA	-0.0310204	4.08046	0.993934	NA
WBGene00166430	21ur-8748, Y73B6BL.112	piRNA	0	1.03688	0	0	0	0	0	1.01868	0	-1.00974	4.08046	0.804554	NA	-0.0310204	4.08046	0.993934	NA
WBGene00166508	21ur-8564, Y57G11C.587	piRNA	0.925471	0	0	0	0	0	0	1.01868	0	-1.00974	4.08046	0.804554	NA	-0.0310204	4.08046	0.993934	NA
WBGene00166745	21ur-12315, Y9C9A.53	piRNA	0	0	1.08237	0	0	0	0.999416	0	0	-1.00974	4.08046	0.804554	NA	-0.0310204	4.08046	0.993934	NA
WBGene00167048	21ur-10892, T27E7.47	piRNA	0	1.03688	0	0	0	0	0	0	0.956468	-1.00974	4.08046	0.804554	NA	-0.0310204	4.08046	0.993934	NA
WBGene00167309	21ur-7413, Y105C5B.775	piRNA	0	1.03688	0	0	0	0	0	1.01868	0	-1.00974	4.08046	0.804554	NA	-0.0310204	4.08046	0.993934	NA
WBGene00167332	21ur-6665, Y7A9D.40	piRNA	0.925471	0	0	0	0	0	0	1.01868	0	-1.00974	4.08046	0.804554	NA	-0.0310204	4.08046	0.993934	NA
WBGene00167721	21ur-13749, Y105C5B.809	piRNA	0.925471	0	0	0	0	0	0	1.01868	0	-1.00974	4.08046	0.804554	NA	-0.0310204	4.08046	0.993934	NA
WBGene00167833	21ur-12541, H04M03.39	piRNA	0.925471	0	0	0	0	0	0.999416	0	0	-1.00974	4.08046	0.804554	NA	-0.0310204	4.08046	0.993934	NA
WBGene00168018	21ur-12944, Y105C5A.726	piRNA	0.925471	0	0	0	0	0	0.999416	0	0	-1.00974	4.08046	0.804554	NA	-0.0310204	4.08046	0.993934	NA
WBGene00168165	21ur-13675, F15G10.3	piRNA	0.925471	0	0	0	0	0	0	1.01868	0	-1.00974	4.08046	0.804554	NA	-0.0310204	4.08046	0.993934	NA
WBGene00168172	21ur-7866, Y51H4A.574	piRNA	0.925471	0	0	0	0	0	0	1.01868	0	-1.00974	4.08046	0.804554	NA	-0.0310204	4.08046	0.993934	NA
WBGene00168455	21ur-13396, Y105C5A.755	piRNA	0	1.03688	0	0	0	0	0	0	0.956468	-1.00974	4.08046	0.804554	NA	-0.0310204	4.08046	0.993934	NA
WBGene00168550	21ur-8894, Y41E3.316	piRNA	0	0	1.08237	0	0	0	0.999416	0	0	-1.00974	4.08046	0.804554	NA	-0.0310204	4.08046	0.993934	NA
WBGene00168704	21ur-14011, B0350.41	piRNA	0	1.03688	0	0	0	0	0	0	0.956468	-1.00974	4.08046	0.804554	NA	-0.0310204	4.08046	0.993934	NA
WBGene00168736	21ur-11551, Y57G11C.735	piRNA	0	0	1.08237	0	0	0	0	1.01868	0	-1.00974	4.08046	0.804554	NA	-0.0310204	4.08046	0.993934	NA
WBGene00168753	21ur-7161, R05A10.82	piRNA	0.925471	0	0	0	0	0	0	0	0.956468	-1.00974	4.08046	0.804554	NA	-0.0310204	4.08046	0.993934	NA
WBGene00168784	21ur-15686, Y64G10A.233	piRNA	0	1.03688	0	0	0	0	0	1.01868	0	-1.00974	4.08046	0.804554	NA	-0.0310204	4.08046	0.993934	NA
WBGene00168854	21ur-8632, B0350.42	piRNA	0	0	1.08237	0	0	0	0	0	0.956468	-1.00974	4.08046	0.804554	NA	-0.0310204	4.08046	0.993934	NA
WBGene00169312	21ur-8401, Y116A8C.316	piRNA	0	0	1.08237	0	0	0	0.999416	0	0	-1.00974	4.08046	0.804554	NA	-0.0310204	4.08046	0.993934	NA
WBGene00169491	21ur-5592, M199.96	piRNA	0	0	1.08237	0	0	0	0.999416	0	0	-1.00974	4.08046	0.804554	NA	-0.0310204	4.08046	0.993934	NA
WBGene00169558	21ur-12907, ZK897.7	piRNA	0.925471	0	0	0	0	0	0.999416	0	0	-1.00974	4.08046	0.804554	NA	-0.0310204	4.08046	0.993934	NA
WBGene00169651	21ur-15254, Y64G10A.248	piRNA	0	0	1.08237	0	0	0	0	1.01868	0	-1.00974	4.08046	0.804554	NA	-0.0310204	4.08046	0.993934	NA
WBGene00169714	21ur-13583, C08F11.90	piRNA	0	1.03688	0	0	0	0	0	0	0.956468	-1.00974	4.08046	0.804554	NA	-0.0310204	4.08046	0.993934	NA
WBGene00169715	21ur-8864, T08B6.43	piRNA	0	0	1.08237	0	0	0	0.999416	0	0	-1.00974	4.08046	0.804554	NA	-0.0310204	4.08046	0.993934	NA
WBGene00169733	21ur-11227, Y67A10A.234	piRNA	0.925471	0	0	0	0	0	0	1.01868	0	-1.00974	4.08046	0.804554	NA	-0.0310204	4.08046	0.993934	NA
WBGene00169817	21ur-13168, T01D3.8	piRNA	0.925471	0	0	0	0	0	0	0	0.956468	-1.00974	4.08046	0.804554	NA	-0.0310204	4.08046	0.993934	NA
WBGene00170053	21ur-13407, F36A4.18	piRNA	0.925471	0	0	0	0	0	0	0	0.956468	-1.00974	4.08046	0.804554	NA	-0.0310204	4.08046	0.993934	NA
WBGene00170168	21ur-13455, Y40H7A.238	piRNA	0	1.03688	0	0	0	0	0	0	0.956468	-1.00974	4.08046	0.804554	NA	-0.0310204	4.08046	0.993934	NA
WBGene00170193	21ur-7138, H16O14.44	piRNA	0	0	1.08237	0	0	0	0.999416	0	0	-1.00974	4.08046	0.804554	NA	-0.0310204	4.08046	0.993934	NA
WBGene00170396	21ur-11217, ZK616.44	piRNA	0	0	1.08237	0	0	0	0	0	0.956468	-1.00974	4.08046	0.804554	NA	-0.0310204	4.08046	0.993934	NA
WBGene00170558	21ur-14063, Y40H7A.249	piRNA	0	1.03688	0	0	0	0	0	0	0.956468	-1.00974	4.08046	0.804554	NA	-0.0310204	4.08046	0.993934	NA
WBGene00170637	21ur-9635, C08F11.94	piRNA	0	1.03688	0	0	0	0	0	0	0.956468	-1.00974	4.08046	0.804554	NA	-0.0310204	4.08046	0.993934	NA
WBGene00171185	21ur-11548, M03D4.57	piRNA	0	1.03688	0	0	0	0	0	0	0.956468	-1.00974	4.08046	0.804554	NA	-0.0310204	4.08046	0.993934	NA
WBGene00171231	21ur-10495, K08B4.27	piRNA	0	0	1.08237	0	0	0	0	1.01868	0	-1.00974	4.08046	0.804554	NA	-0.0310204	4.08046	0.993934	NA
WBGene00171433	21ur-7097, H12I19.91	piRNA	0	0	1.08237	0	0	0	0	1.01868	0	-1.00974	4.08046	0.804554	NA	-0.0310204	4.08046	0.993934	NA
WBGene00171591	21ur-10544, Y4C6A.49	piRNA	0	1.03688	0	0	0	0	0.999416	0	0	-1.00974	4.08046	0.804554	NA	-0.0310204	4.08046	0.993934	NA
WBGene00171746	21ur-12693, Y57G11C.927	piRNA	0.925471	0	0	0	0	0	0	1.01868	0	-1.00974	4.08046	0.804554	NA	-0.0310204	4.08046	0.993934	NA
WBGene00172351	21ur-14848, R05A10.101	piRNA	0	1.03688	0	0	0	0	0	0	0.956468	-1.00974	4.08046	0.804554	NA	-0.0310204	4.08046	0.993934	NA
WBGene00173271	21ur-14439, Y116A8A.125	piRNA	0.925471	0	0	0	0	0	0	1.01868	0	-1.00974	4.08046	0.804554	NA	-0.0310204	4.08046	0.993934	NA
WBGene00173355	21ur-8685, Y105C5B.1273	piRNA	0.925471	0	0	0	0	0	0	0	0.956468	-1.00974	4.08046	0.804554	NA	-0.0310204	4.08046	0.993934	NA
WBGene00173436	21ur-10663, Y43D4A.142	piRNA	0	1.03688	0	0	0	0	0	1.01868	0	-1.00974	4.08046	0.804554	NA	-0.0310204	4.08046	0.993934	NA
WBGene00173467	21ur-12121, Y116A8C.414	piRNA	0	1.03688	0	0	0	0	0	0	0.956468	-1.00974	4.08046	0.804554	NA	-0.0310204	4.08046	0.993934	NA
WBGene00173864	21ur-12274, Y73F8A.1079	piRNA	0	1.03688	0	0	0	0	0	0	0.956468	-1.00974	4.08046	0.804554	NA	-0.0310204	4.08046	0.993934	NA
WBGene00174079	21ur-13639, F02H6.69	piRNA	0.925471	0	0	0	0	0	0	0	0.956468	-1.00974	4.08046	0.804554	NA	-0.0310204	4.08046	0.993934	NA
WBGene00174232	21ur-8782, Y67A10A.324	piRNA	0	1.03688	0	0	0	0	0	1.01868	0	-1.00974	4.08046	0.804554	NA	-0.0310204	4.08046	0.993934	NA
WBGene00174465	21ur-14550, H23L24.8	piRNA	0.925471	0	0	0	0	0	0	1.01868	0	-1.00974	4.08046	0.804554	NA	-0.0310204	4.08046	0.993934	NA
WBGene00174469	21ur-13721, Y73F8A.1118	piRNA	0.925471	0	0	0	0	0	0.999416	0	0	-1.00974	4.08046	0.804554	NA	-0.0310204	4.08046	0.993934	NA
WBGene00174675	21ur-7931, Y37A1B.324	piRNA	0	1.03688	0	0	0	0	0	0	0.956468	-1.00974	4.08046	0.804554	NA	-0.0310204	4.08046	0.993934	NA
WBGene00174750	21ur-11764, Y116A8C.457	piRNA	0.925471	0	0	0	0	0	0	1.01868	0	-1.00974	4.08046	0.804554	NA	-0.0310204	4.08046	0.993934	NA
WBGene00175015	21ur-14954, T13A10.61	piRNA	0	1.03688	0	0	0	0	0.999416	0	0	-1.00974	4.08046	0.804554	NA	-0.0310204	4.08046	0.993934	NA
WBGene00175024	21ur-12540, C46C2.10	piRNA	0.925471	0	0	0	0	0	0	1.01868	0	-1.00974	4.08046	0.804554	NA	-0.0310204	4.08046	0.993934	NA
WBGene00195067	C04C3.9	ALG Class 26G	0	0	1.08237	0	0	0	0	1.01868	0	-1.00974	4.08046	0.804554	NA	-0.0310204	4.08046	0.993934	NA
AAAAATGTAGAAGCTGTGGGCA	E01G4.5	23H-RNA	0.925471	0	0	0	0	0	0	0	0	-1.00973	4.08046	0.804556	NA	-0.992801	4.08046	0.807768	NA
AAAAGAACTGAAGAGAGTGGGA	other	23H-RNA	0.925471	0	0	0	0	0	0	0	0	-1.00973	4.08046	0.804556	NA	-0.992801	4.08046	0.807768	NA
AAACATTCGGCAATGGGGTACCC	Y37E3.30	23H-RNA	0	1.03688	0	0	0	0	0	0	0	-1.00973	4.08046	0.804556	NA	-0.992801	4.08046	0.807768	NA
AAATCGGAAACTCAAAGACCAC	Y17D7C.3	23H-RNA	0.925471	0	0	0	0	0	0	0	0	-1.00973	4.08046	0.804556	NA	-0.992801	4.08046	0.807768	NA
AAATCGGAAACTCAAAGACCACAC	Y17D7C.3	23H-RNA	0	0	1.08237	0	0	0	0	0	0	-1.00973	4.08046	0.804556	NA	-0.992801	4.08046	0.807768	NA
AAATTCAAATTTAACTCCGTG	Y69A2AR.16_hairpin	23H-RNA	0	1.03688	0	0	0	0	0	0	0	-1.00973	4.08046	0.804556	NA	-0.992801	4.08046	0.807768	NA
AAATTCAAATTTAACTCCGTGAC	Y69A2AR.16_hairpin	23H-RNA	0.925471	0	0	0	0	0	0	0	0	-1.00973	4.08046	0.804556	NA	-0.992801	4.08046	0.807768	NA
AAGAAGAAGCATCACGTCGTTT	Y17D7C.3	23H-RNA	0.925471	0	0	0	0	0	0	0	0	-1.00973	4.08046	0.804556	NA	-0.992801	4.08046	0.807768	NA
AAGGATCGATTCATAAATTTTGA	AAGGATCGATTCATAAATTTTGA_Repeat	23H-RNA	0	0	1.08237	0	0	0	0	0	0	-1.00973	4.08046	0.804556	NA	-0.992801	4.08046	0.807768	NA
ACCACTTCCGCAGACGCTACAA	Y37E3.30	23H-RNA	0	0	1.08237	0	0	0	0	0	0	-1.00973	4.08046	0.804556	NA	-0.992801	4.08046	0.807768	NA
ACCACTTCCGCAGACGCTACAAC	Y37E3.30	23H-RNA	0	0	1.08237	0	0	0	0	0	0	-1.00973	4.08046	0.804556	NA	-0.992801	4.08046	0.807768	NA
ACCTCCATGTCGTAGGAATGCT	C40A11.10, mir-8199	23H-RNA	0	1.03688	0	0	0	0	0	0	0	-1.00973	4.08046	0.804556	NA	-0.992801	4.08046	0.807768	NA
ACGATGGATTCTTTGGAGCAACC	F55A4.9, rncs-1	23H-RNA	0	0	1.08237	0	0	0	0	0	0	-1.00973	4.08046	0.804556	NA	-0.992801	4.08046	0.807768	NA
AGCCGTGGTCGATGCTGAAAGGT	F55A4.9, rncs-1	23H-RNA	0.925471	0	0	0	0	0	0	0	0	-1.00973	4.08046	0.804556	NA	-0.992801	4.08046	0.807768	NA
ATATTTGGAACAGAAGCAAGA	F19B2.5	23H-RNA	0	0	1.08237	0	0	0	0	0	0	-1.00973	4.08046	0.804556	NA	-0.992801	4.08046	0.807768	NA
ATCGACACAAGCGCTACAGTAGT	CELE1	23H-RNA	0	1.03688	0	0	0	0	0	0	0	-1.00973	4.08046	0.804556	NA	-0.992801	4.08046	0.807768	NA
ATGTTTCTGAGATGTCTTCACAA	F43E2.6	23H-RNA	0	0	1.08237	0	0	0	0	0	0	-1.00973	4.08046	0.804556	NA	-0.992801	4.08046	0.807768	NA
ATTCCACTTGGGGTAAATTCGCC	C36A4.14	23H-RNA	0	1.03688	0	0	0	0	0	0	0	-1.00973	4.08046	0.804556	NA	-0.992801	4.08046	0.807768	NA
ATTCGGGAATTAGTTGTCGAC	T05E12.8	23H-RNA	0	1.03688	0	0	0	0	0	0	0	-1.00973	4.08046	0.804556	NA	-0.992801	4.08046	0.807768	NA
ATTCGGGAATTAGTTGTCGACAC	T05E12.8	23H-RNA	0	0	1.08237	0	0	0	0	0	0	-1.00973	4.08046	0.804556	NA	-0.992801	4.08046	0.807768	NA
CAAGTTCAACAGGTAGATCAAA	TIR54TA1	23H-RNA	0	0	1.08237	0	0	0	0	0	0	-1.00973	4.08046	0.804556	NA	-0.992801	4.08046	0.807768	NA
CATAACGAGACCGCTGAAAAAGT	PAL5A	23H-RNA	0	1.03688	0	0	0	0	0	0	0	-1.00973	4.08046	0.804556	NA	-0.992801	4.08046	0.807768	NA
CATATCCCATGAATTGTCCGCA	linc-17, Y49F6A.9	23H-RNA	0	0	1.08237	0	0	0	0	0	0	-1.00973	4.08046	0.804556	NA	-0.992801	4.08046	0.807768	NA
CATTCCTACGACATGGAGGTCCCT	C40A11.10, mir-8199	23H-RNA	0	0	1.08237	0	0	0	0	0	0	-1.00973	4.08046	0.804556	NA	-0.992801	4.08046	0.807768	NA
CCGTCTAGGTGATCTTTCAACA	Y37E3.30	23H-RNA	0	1.03688	0	0	0	0	0	0	0	-1.00973	4.08046	0.804556	NA	-0.992801	4.08046	0.807768	NA
CCTCCCGATAGAATGAATTTTC	Y57G11C.1144	23H-RNA	0	1.03688	0	0	0	0	0	0	0	-1.00973	4.08046	0.804556	NA	-0.992801	4.08046	0.807768	NA
CGATGCTCGTCGATCCAGTTT	F55A4.9, rncs-1	23H-RNA	0	0	1.08237	0	0	0	0	0	0	-1.00973	4.08046	0.804556	NA	-0.992801	4.08046	0.807768	NA
CGCGGGTGATGACAGAAACGGG	dnj-27_element	23H-RNA	0.925471	0	0	0	0	0	0	0	0	-1.00973	4.08046	0.804556	NA	-0.992801	4.08046	0.807768	NA
CGGCGAGGATGATGTGGATGATG	Y57G11C.1145_hairpin	23H-RNA	0	1.03688	0	0	0	0	0	0	0	-1.00973	4.08046	0.804556	NA	-0.992801	4.08046	0.807768	NA
CTCATCTCTGATCTTTTCCAATT	F55A4.9, rncs-1	23H-RNA	0	0	1.08237	0	0	0	0	0	0	-1.00973	4.08046	0.804556	NA	-0.992801	4.08046	0.807768	NA
CTCGGAAATTGTCGGCCGCTGTG	ChrV_unknown_hairpin1, other	23H-RNA	0.925471	0	0	0	0	0	0	0	0	-1.00973	4.08046	0.804556	NA	-0.992801	4.08046	0.807768	NA
CTCGTCGATCCAGTTTGGCCA	F55A4.9, rncs-1	23H-RNA	0.925471	0	0	0	0	0	0	0	0	-1.00973	4.08046	0.804556	NA	-0.992801	4.08046	0.807768	NA
CTCTCTCTTTCAGCTCAATGCC	F55A4.9, rncs-1	23H-RNA	0	1.03688	0	0	0	0	0	0	0	-1.00973	4.08046	0.804556	NA	-0.992801	4.08046	0.807768	NA
CTCTTACTGTAGTTTTCGCTA	PALTA4	23H-RNA	0.925471	0	0	0	0	0	0	0	0	-1.00973	4.08046	0.804556	NA	-0.992801	4.08046	0.807768	NA
CTTCCTTGACGACATATGGCCC	other	23H-RNA	0	0	1.08237	0	0	0	0	0	0	-1.00973	4.08046	0.804556	NA	-0.992801	4.08046	0.807768	NA
CTTCGTCATCTGATGCGGTTGTTC	F55A4.9, rncs-1	23H-RNA	0.925471	0	0	0	0	0	0	0	0	-1.00973	4.08046	0.804556	NA	-0.992801	4.08046	0.807768	NA
CTTGGACTTTTTCGCTGGTTTGG	F55A4.9, rncs-1	23H-RNA	0.925471	0	0	0	0	0	0	0	0	-1.00973	4.08046	0.804556	NA	-0.992801	4.08046	0.807768	NA
CTTTTTCAGCGGTCTCGTTATG	PAL5A	23H-RNA	0	0	1.08237	0	0	0	0	0	0	-1.00973	4.08046	0.804556	NA	-0.992801	4.08046	0.807768	NA
CTTTTTTCGTTCTATGTGAGT	F52D2.6	23H-RNA	0	1.03688	0	0	0	0	0	0	0	-1.00973	4.08046	0.804556	NA	-0.992801	4.08046	0.807768	NA
GCCCGGTGTTGTACGTAGGTGG	T05E12.8	23H-RNA	0.925471	0	0	0	0	0	0	0	0	-1.00973	4.08046	0.804556	NA	-0.992801	4.08046	0.807768	NA
MIMAT0019991	miR-4808-5p	miRNA	0	0	1.08237	0	0	0	0	0	0	-1.00973	4.08046	0.804556	NA	-0.992801	4.08046	0.807768	NA
MIMAT0020343	miR-357-5p	miRNA	0.925471	0	0	0	0	0	0	0	0	-1.00973	4.08046	0.804556	NA	-0.992801	4.08046	0.807768	NA
MIMAT0022311	miR-356b-5p	miRNA	0	1.03688	0	0	0	0	0	0	0	-1.00973	4.08046	0.804556	NA	-0.992801	4.08046	0.807768	NA
MIMAT0032835	miR-8209-5p	miRNA	0.925471	0	0	0	0	0	0	0	0	-1.00973	4.08046	0.804556	NA	-0.992801	4.08046	0.807768	NA
TAGAAGACCACTTCCGCAGACG	Y37E3.30	23H-RNA	0	1.03688	0	0	0	0	0	0	0	-1.00973	4.08046	0.804556	NA	-0.992801	4.08046	0.807768	NA
TAGCCTGAGTCTCAACCAAAAC	hpo-13, Y105E8A.10	23H-RNA	0	0	1.08237	0	0	0	0	0	0	-1.00973	4.08046	0.804556	NA	-0.992801	4.08046	0.807768	NA
TAGTTTGTAGCCTGAGCCTCAAC	other	23H-RNA	0	0	1.08237	0	0	0	0	0	0	-1.00973	4.08046	0.804556	NA	-0.992801	4.08046	0.807768	NA
TATCTCGATACCATGTCTCACC	Y37E11B.2	23H-RNA	0	1.03688	0	0	0	0	0	0	0	-1.00973	4.08046	0.804556	NA	-0.992801	4.08046	0.807768	NA
TCATCTCTGATCTTTTCCAATT	F55A4.9, rncs-1	23H-RNA	0	1.03688	0	0	0	0	0	0	0	-1.00973	4.08046	0.804556	NA	-0.992801	4.08046	0.807768	NA
TCCGATTTCTGCCCCCCAAAATG	PAL5A	23H-RNA	0	0	1.08237	0	0	0	0	0	0	-1.00973	4.08046	0.804556	NA	-0.992801	4.08046	0.807768	NA
TCCGATTTCTGCCCCCCCAAAAT	PAL8C	23H-RNA	0.925471	0	0	0	0	0	0	0	0	-1.00973	4.08046	0.804556	NA	-0.992801	4.08046	0.807768	NA
TCGTATGATGCAAGTGGAATTT	F52D2.6	23H-RNA	0	1.03688	0	0	0	0	0	0	0	-1.00973	4.08046	0.804556	NA	-0.992801	4.08046	0.807768	NA
TCGTTGATTTAAGTAGATTTATG	Y71F9AL.1_hairpin	23H-RNA	0.925471	0	0	0	0	0	0	0	0	-1.00973	4.08046	0.804556	NA	-0.992801	4.08046	0.807768	NA
TGATCTACAAAAAATGCGGGAAT	CELE14B	23H-RNA	0	0	1.08237	0	0	0	0	0	0	-1.00973	4.08046	0.804556	NA	-0.992801	4.08046	0.807768	NA
TGGACTTTTTCGCTGGTTTGGTG	F55A4.9, rncs-1	23H-RNA	0	1.03688	0	0	0	0	0	0	0	-1.00973	4.08046	0.804556	NA	-0.992801	4.08046	0.807768	NA
TGTGGATGATGGCGTGGAAGAA	Y57G11C.1145_hairpin	23H-RNA	0	0	1.08237	0	0	0	0	0	0	-1.00973	4.08046	0.804556	NA	-0.992801	4.08046	0.807768	NA
TGTGGCCCGCGGTAATTACATCC	F41F3.10	23H-RNA	0	1.03688	0	0	0	0	0	0	0	-1.00973	4.08046	0.804556	NA	-0.992801	4.08046	0.807768	NA
TGTGTTCGTCCTCCATACATTG	C36A4.14	23H-RNA	0	1.03688	0	0	0	0	0	0	0	-1.00973	4.08046	0.804556	NA	-0.992801	4.08046	0.807768	NA
TTAGGTTTTCTGCAGTACACGC	PALTA3	23H-RNA	0	1.03688	0	0	0	0	0	0	0	-1.00973	4.08046	0.804556	NA	-0.992801	4.08046	0.807768	NA
TTCCTCATCTCTGATCTTTTCC	F55A4.9, rncs-1	23H-RNA	0	0	1.08237	0	0	0	0	0	0	-1.00973	4.08046	0.804556	NA	-0.992801	4.08046	0.807768	NA
TTCCTCGTTTGGATATGTAGAAGA	Y17D7C.3	23H-RNA	0.925471	0	0	0	0	0	0	0	0	-1.00973	4.08046	0.804556	NA	-0.992801	4.08046	0.807768	NA
TTGGTTGGTCCCCGAATTTTGCC	PALTA3	23H-RNA	0	0	1.08237	0	0	0	0	0	0	-1.00973	4.08046	0.804556	NA	-0.992801	4.08046	0.807768	NA
TTTCGGGGTACGGTATCTAATA	ChrIII_hairpin2	23H-RNA	0	0	1.08237	0	0	0	0	0	0	-1.00973	4.08046	0.804556	NA	-0.992801	4.08046	0.807768	NA
TTTCTGTCATCACCCGCGGGGCT	other	23H-RNA	0	1.03688	0	0	0	0	0	0	0	-1.00973	4.08046	0.804556	NA	-0.992801	4.08046	0.807768	NA
TTTGATCTACCTGTTGAACTTG	TIR54TA1	23H-RNA	0	0	1.08237	0	0	0	0	0	0	-1.00973	4.08046	0.804556	NA	-0.992801	4.08046	0.807768	NA
TTTTCTGCAGTACACGCCACGC	PALTA3	23H-RNA	0	1.03688	0	0	0	0	0	0	0	-1.00973	4.08046	0.804556	NA	-0.992801	4.08046	0.807768	NA
TTTTGTTTCTCTTCCTCTTGCTT	F19B2.5	23H-RNA	0	0	1.08237	0	0	0	0	0	0	-1.00973	4.08046	0.804556	NA	-0.992801	4.08046	0.807768	NA
WBGene00000266	bre-1, C53B4.7	ALG Class 26G	0.925471	0	0	0	0	0	0	0	0	-1.00973	4.08046	0.804556	NA	-0.992801	4.08046	0.807768	NA
WBGene00001565	C14B9.6, gei-8	ALG Class 26G	0	1.03688	0	0	0	0	0	0	0	-1.00973	4.08046	0.804556	NA	-0.992801	4.08046	0.807768	NA
WBGene00002250	lap-2, W07G4.4	ALG Class 26G	0	0	1.08237	0	0	0	0	0	0	-1.00973	4.08046	0.804556	NA	-0.992801	4.08046	0.807768	NA
WBGene00004269	F59B2.7, rab-6.1	ALG Class 26G	0.925471	0	0	0	0	0	0	0	0	-1.00973	4.08046	0.804556	NA	-0.992801	4.08046	0.807768	NA
WBGene00004759	F45D3.5, sel-1	ALG Class 26G	0	0	1.08237	0	0	0	0	0	0	-1.00973	4.08046	0.804556	NA	-0.992801	4.08046	0.807768	NA
WBGene00006058	F54C1.9, sst-20	ALG Class 26G	0.925471	0	0	0	0	0	0	0	0	-1.00973	4.08046	0.804556	NA	-0.992801	4.08046	0.807768	NA
WBGene00006789	F11C3.3, unc-54	ALG Class 26G	0	1.03688	0	0	0	0	0	0	0	-1.00973	4.08046	0.804556	NA	-0.992801	4.08046	0.807768	NA
WBGene00006917	C17H12.14, vha-8	ALG Class 26G	0.925471	0	0	0	0	0	0	0	0	-1.00973	4.08046	0.804556	NA	-0.992801	4.08046	0.807768	NA
WBGene00007080	AH6.2, sfxn-1.1	ALG Class 26G	0	0	1.08237	0	0	0	0	0	0	-1.00973	4.08046	0.804556	NA	-0.992801	4.08046	0.807768	NA
WBGene00007248	C01G12.8, catp-4	ALG Class 26G	0	0	1.08237	0	0	0	0	0	0	-1.00973	4.08046	0.804556	NA	-0.992801	4.08046	0.807768	NA
WBGene00007570	C14A6.6	ALG Class 26G	0.925471	0	0	0	0	0	0	0	0	-1.00973	4.08046	0.804556	NA	-0.992801	4.08046	0.807768	NA
WBGene00008149	C47E12.4, pyp-1	ALG Class 26G	0	0	1.08237	0	0	0	0	0	0	-1.00973	4.08046	0.804556	NA	-0.992801	4.08046	0.807768	NA
WBGene00008299	C54D10.4	ALG Class 26G	0.925471	0	0	0	0	0	0	0	0	-1.00973	4.08046	0.804556	NA	-0.992801	4.08046	0.807768	NA
WBGene00008659	clec-151, F10F2.7	ALG Class 26G	0	0	1.08237	0	0	0	0	0	0	-1.00973	4.08046	0.804556	NA	-0.992801	4.08046	0.807768	NA
WBGene00009050	F22D6.2	ALG Class 26G	0.925471	0	0	0	0	0	0	0	0	-1.00973	4.08046	0.804556	NA	-0.992801	4.08046	0.807768	NA
WBGene00009783	F46C5.8, rer-1	ALG Class 26G	0	1.03688	0	0	0	0	0	0	0	-1.00973	4.08046	0.804556	NA	-0.992801	4.08046	0.807768	NA
WBGene00009884	F49C12.15	ALG Class 26G	0	1.03688	0	0	0	0	0	0	0	-1.00973	4.08046	0.804556	NA	-0.992801	4.08046	0.807768	NA
WBGene00010136	F55H12.5	ALG Class 26G	0	0	1.08237	0	0	0	0	0	0	-1.00973	4.08046	0.804556	NA	-0.992801	4.08046	0.807768	NA
WBGene00010254	F58E6.5	ALG Class 26G	0.925471	0	0	0	0	0	0	0	0	-1.00973	4.08046	0.804556	NA	-0.992801	4.08046	0.807768	NA
WBGene00010309	F59B2.5, rpn-6.2	ALG Class 26G	0	0	1.08237	0	0	0	0	0	0	-1.00973	4.08046	0.804556	NA	-0.992801	4.08046	0.807768	NA
WBGene00010544	K03H1.9	ALG target 22G	0.925471	0	0	0	0	0	0	0	0	-1.00973	4.08046	0.804556	NA	-0.992801	4.08046	0.807768	NA
WBGene00010965	ctc-2, MTCE.31	ERGO target 22G	0	0	1.08237	0	0	0	0	0	0	-1.00973	4.08046	0.804556	NA	-0.992801	4.08046	0.807768	NA
WBGene00011329	T01D3.5, zipt-9	ALG Class 26G	0	0	1.08237	0	0	0	0	0	0	-1.00973	4.08046	0.804556	NA	-0.992801	4.08046	0.807768	NA
WBGene00011401	T03F6.6	ALG Class 26G	0	0	1.08237	0	0	0	0	0	0	-1.00973	4.08046	0.804556	NA	-0.992801	4.08046	0.807768	NA
WBGene00011749	ssp-36, T13F2.12	ALG Class 26G	0	0	1.08237	0	0	0	0	0	0	-1.00973	4.08046	0.804556	NA	-0.992801	4.08046	0.807768	NA
WBGene00012207	W02B12.12	ALG Class 26G	0	0	1.08237	0	0	0	0	0	0	-1.00973	4.08046	0.804556	NA	-0.992801	4.08046	0.807768	NA
WBGene00013360	tmed-4, Y60A3A.9	ALG Class 26G	0.925471	0	0	0	0	0	0	0	0	-1.00973	4.08046	0.804556	NA	-0.992801	4.08046	0.807768	NA
WBGene00013521	Y73F8A.12	ALG Class 26G	0.925471	0	0	0	0	0	0	0	0	-1.00973	4.08046	0.804556	NA	-0.992801	4.08046	0.807768	NA
WBGene00013824	Y116F11B.8	ALG Class 26G	0.925471	0	0	0	0	0	0	0	0	-1.00973	4.08046	0.804556	NA	-0.992801	4.08046	0.807768	NA
WBGene00014157	ZK930.7	ALG Class 26G	0.925471	0	0	0	0	0	0	0	0	-1.00973	4.08046	0.804556	NA	-0.992801	4.08046	0.807768	NA
WBGene00014170	ZK945.8	ALG target 22G	0.925471	0	0	0	0	0	0	0	0	-1.00973	4.08046	0.804556	NA	-0.992801	4.08046	0.807768	NA
WBGene00014998	AH9.1	WAGO Class 22G	0.925471	0	0	0	0	0	0	0	0	-1.00973	4.08046	0.804556	NA	-0.992801	4.08046	0.807768	NA
WBGene00015860	C16D9.5	ALG Class 26G	0	0	1.08237	0	0	0	0	0	0	-1.00973	4.08046	0.804556	NA	-0.992801	4.08046	0.807768	NA
WBGene00016123	C25H3.14	ALG Class 26G	0	0	1.08237	0	0	0	0	0	0	-1.00973	4.08046	0.804556	NA	-0.992801	4.08046	0.807768	NA
WBGene00016209	C29E4.12	ALG Class 26G	0	1.03688	0	0	0	0	0	0	0	-1.00973	4.08046	0.804556	NA	-0.992801	4.08046	0.807768	NA
WBGene00016439	C35D10.1	ALG Class 26G	0	0	1.08237	0	0	0	0	0	0	-1.00973	4.08046	0.804556	NA	-0.992801	4.08046	0.807768	NA
WBGene00016826	C50E10.2	ALG Class 26G	0.925471	0	0	0	0	0	0	0	0	-1.00973	4.08046	0.804556	NA	-0.992801	4.08046	0.807768	NA
WBGene00016980	C56G2.5	ALG Class 26G	0	0	1.08237	0	0	0	0	0	0	-1.00973	4.08046	0.804556	NA	-0.992801	4.08046	0.807768	NA
WBGene00017125	acdh-12, E04F6.5	ALG Class 26G	0.925471	0	0	0	0	0	0	0	0	-1.00973	4.08046	0.804556	NA	-0.992801	4.08046	0.807768	NA
WBGene00017384	F11G11.4	ALG Class 26G	0	0	1.08237	0	0	0	0	0	0	-1.00973	4.08046	0.804556	NA	-0.992801	4.08046	0.807768	NA
WBGene00018087	F36D4.1	ALG Class 26G	0	0	1.08237	0	0	0	0	0	0	-1.00973	4.08046	0.804556	NA	-0.992801	4.08046	0.807768	NA
WBGene00018296	F41F3.1	ALG target 22G	0	1.03688	0	0	0	0	0	0	0	-1.00973	4.08046	0.804556	NA	-0.992801	4.08046	0.807768	NA
WBGene00018423	F44E2.10	ALG Class 26G	0.925471	0	0	0	0	0	0	0	0	-1.00973	4.08046	0.804556	NA	-0.992801	4.08046	0.807768	NA
WBGene00018500	F46F5.9, msrp-4	ALG target 22G	0.925471	0	0	0	0	0	0	0	0	-1.00973	4.08046	0.804556	NA	-0.992801	4.08046	0.807768	NA
WBGene00018563	F47D12.7	ALG Class 26G	0	1.03688	0	0	0	0	0	0	0	-1.00973	4.08046	0.804556	NA	-0.992801	4.08046	0.807768	NA
WBGene00019950	clec-175, R08C7.6	ALG Class 26G	0.925471	0	0	0	0	0	0	0	0	-1.00973	4.08046	0.804556	NA	-0.992801	4.08046	0.807768	NA
WBGene00020500	T14B4.3	ALG Class 26G	0.925471	0	0	0	0	0	0	0	0	-1.00973	4.08046	0.804556	NA	-0.992801	4.08046	0.807768	NA
WBGene00021016	W03G9.5	ALG target 22G	0	0	1.08237	0	0	0	0	0	0	-1.00973	4.08046	0.804556	NA	-0.992801	4.08046	0.807768	NA
WBGene00022032	Y65B4A.9	ALG Class 26G	0	1.03688	0	0	0	0	0	0	0	-1.00973	4.08046	0.804556	NA	-0.992801	4.08046	0.807768	NA
WBGene00022064	Y67D8B.5	ALG Class 26G	0	0	1.08237	0	0	0	0	0	0	-1.00973	4.08046	0.804556	NA	-0.992801	4.08046	0.807768	NA
WBGene00022102	Y69F12A.1	ALG Class 26G	0	0	1.08237	0	0	0	0	0	0	-1.00973	4.08046	0.804556	NA	-0.992801	4.08046	0.807768	NA
WBGene00022709	ZK354.8	ALG Class 26G	0	1.03688	0	0	0	0	0	0	0	-1.00973	4.08046	0.804556	NA	-0.992801	4.08046	0.807768	NA
WBGene00044439	Y51H7C.15	ERGO Class 26G	0	0	1.08237	0	0	0	0	0	0	-1.00973	4.08046	0.804556	NA	-0.992801	4.08046	0.807768	NA
WBGene00045520	21ur-3279, Y105C5A.33	piRNA	0	1.03688	0	0	0	0	0	0	0	-1.00973	4.08046	0.804556	NA	-0.992801	4.08046	0.807768	NA
WBGene00045577	21ur-341, C47A4.9	piRNA	0.925471	0	0	0	0	0	0	0	0	-1.00973	4.08046	0.804556	NA	-0.992801	4.08046	0.807768	NA
WBGene00045924	21ur-1345, Y57G11A.10	piRNA	0.925471	0	0	0	0	0	0	0	0	-1.00973	4.08046	0.804556	NA	-0.992801	4.08046	0.807768	NA
WBGene00046030	21ur-3209, C11D2.12	piRNA	0	1.03688	0	0	0	0	0	0	0	-1.00973	4.08046	0.804556	NA	-0.992801	4.08046	0.807768	NA
WBGene00046126	21ur-2837, Y51H4A.73	piRNA	0	0	1.08237	0	0	0	0	0	0	-1.00973	4.08046	0.804556	NA	-0.992801	4.08046	0.807768	NA
WBGene00046208	21ur-1304, Y57G11C.102	piRNA	0	0	1.08237	0	0	0	0	0	0	-1.00973	4.08046	0.804556	NA	-0.992801	4.08046	0.807768	NA
WBGene00046232	21ur-1053, Y57G11A.12	piRNA	0.925471	0	0	0	0	0	0	0	0	-1.00973	4.08046	0.804556	NA	-0.992801	4.08046	0.807768	NA
WBGene00046252	21ur-390, W03F8.16	piRNA	0	1.03688	0	0	0	0	0	0	0	-1.00973	4.08046	0.804556	NA	-0.992801	4.08046	0.807768	NA
WBGene00046458	21ur-753, Y105C5A.125	piRNA	0	1.03688	0	0	0	0	0	0	0	-1.00973	4.08046	0.804556	NA	-0.992801	4.08046	0.807768	NA
WBGene00046497	21ur-3346, F52B11.13	piRNA	0	1.03688	0	0	0	0	0	0	0	-1.00973	4.08046	0.804556	NA	-0.992801	4.08046	0.807768	NA
WBGene00046542	21ur-4463, Y57G11C.126	piRNA	0	1.03688	0	0	0	0	0	0	0	-1.00973	4.08046	0.804556	NA	-0.992801	4.08046	0.807768	NA
WBGene00046708	21ur-4092, Y51H4A.109	piRNA	0.925471	0	0	0	0	0	0	0	0	-1.00973	4.08046	0.804556	NA	-0.992801	4.08046	0.807768	NA
WBGene00046722	21ur-4914, M199.21	piRNA	0.925471	0	0	0	0	0	0	0	0	-1.00973	4.08046	0.804556	NA	-0.992801	4.08046	0.807768	NA
WBGene00046779	21ur-4069, Y105C5B.157	piRNA	0.925471	0	0	0	0	0	0	0	0	-1.00973	4.08046	0.804556	NA	-0.992801	4.08046	0.807768	NA
WBGene00046781	21ur-2614, Y64G10A.51	piRNA	0	1.03688	0	0	0	0	0	0	0	-1.00973	4.08046	0.804556	NA	-0.992801	4.08046	0.807768	NA
WBGene00046810	21ur-1048, F44E8.9	piRNA	0.925471	0	0	0	0	0	0	0	0	-1.00973	4.08046	0.804556	NA	-0.992801	4.08046	0.807768	NA
WBGene00046849	21ur-273, C31H1.17	piRNA	0	0	1.08237	0	0	0	0	0	0	-1.00973	4.08046	0.804556	NA	-0.992801	4.08046	0.807768	NA
WBGene00047003	21ur-988, Y41E3.71	piRNA	0	0	1.08237	0	0	0	0	0	0	-1.00973	4.08046	0.804556	NA	-0.992801	4.08046	0.807768	NA
WBGene00047067	21ur-123, Y51H4A.131	piRNA	0	1.03688	0	0	0	0	0	0	0	-1.00973	4.08046	0.804556	NA	-0.992801	4.08046	0.807768	NA
WBGene00047087	21ur-382, H25K10.22	piRNA	0	1.03688	0	0	0	0	0	0	0	-1.00973	4.08046	0.804556	NA	-0.992801	4.08046	0.807768	NA
WBGene00047110	21ur-2598, C47A4.30	piRNA	0	1.03688	0	0	0	0	0	0	0	-1.00973	4.08046	0.804556	NA	-0.992801	4.08046	0.807768	NA
WBGene00047165	21ur-1085, H12I19.23	piRNA	0	1.03688	0	0	0	0	0	0	0	-1.00973	4.08046	0.804556	NA	-0.992801	4.08046	0.807768	NA
WBGene00047214	21ur-1309, Y105C5B.206	piRNA	0.925471	0	0	0	0	0	0	0	0	-1.00973	4.08046	0.804556	NA	-0.992801	4.08046	0.807768	NA
WBGene00047260	21ur-346, Y57G11A.31	piRNA	0.925471	0	0	0	0	0	0	0	0	-1.00973	4.08046	0.804556	NA	-0.992801	4.08046	0.807768	NA
WBGene00047269	21ur-2559, Y57G11C.190	piRNA	0	1.03688	0	0	0	0	0	0	0	-1.00973	4.08046	0.804556	NA	-0.992801	4.08046	0.807768	NA
WBGene00047284	21ur-4917, C47A4.31	piRNA	0.925471	0	0	0	0	0	0	0	0	-1.00973	4.08046	0.804556	NA	-0.992801	4.08046	0.807768	NA
WBGene00047369	21ur-4191, Y57G11A.34	piRNA	0	0	1.08237	0	0	0	0	0	0	-1.00973	4.08046	0.804556	NA	-0.992801	4.08046	0.807768	NA
WBGene00047372	21ur-4650, Y9C9A.26	piRNA	0	1.03688	0	0	0	0	0	0	0	-1.00973	4.08046	0.804556	NA	-0.992801	4.08046	0.807768	NA
WBGene00047432	21ur-2655, T27E7.21	piRNA	0	1.03688	0	0	0	0	0	0	0	-1.00973	4.08046	0.804556	NA	-0.992801	4.08046	0.807768	NA
WBGene00047468	21ur-29, Y37A1A.19	piRNA	0	0	1.08237	0	0	0	0	0	0	-1.00973	4.08046	0.804556	NA	-0.992801	4.08046	0.807768	NA
WBGene00047480	21ur-2514, Y51H4A.164	piRNA	0	0	1.08237	0	0	0	0	0	0	-1.00973	4.08046	0.804556	NA	-0.992801	4.08046	0.807768	NA
WBGene00047690	21ur-3817, Y64G10A.72	piRNA	0.925471	0	0	0	0	0	0	0	0	-1.00973	4.08046	0.804556	NA	-0.992801	4.08046	0.807768	NA
WBGene00047691	21ur-1359, C10G6.9	piRNA	0	1.03688	0	0	0	0	0	0	0	-1.00973	4.08046	0.804556	NA	-0.992801	4.08046	0.807768	NA
WBGene00047753	21ur-375, Y41E3.102	piRNA	0	1.03688	0	0	0	0	0	0	0	-1.00973	4.08046	0.804556	NA	-0.992801	4.08046	0.807768	NA
WBGene00047837	21ur-5057, Y4C6B.16	piRNA	0	0	1.08237	0	0	0	0	0	0	-1.00973	4.08046	0.804556	NA	-0.992801	4.08046	0.807768	NA
WBGene00047839	21ur-3456, Y57G11B.48	piRNA	0	1.03688	0	0	0	0	0	0	0	-1.00973	4.08046	0.804556	NA	-0.992801	4.08046	0.807768	NA
WBGene00047842	21ur-343, Y73F8A.234	piRNA	0	1.03688	0	0	0	0	0	0	0	-1.00973	4.08046	0.804556	NA	-0.992801	4.08046	0.807768	NA
WBGene00047849	21ur-2001, Y57G11C.235	piRNA	0	1.03688	0	0	0	0	0	0	0	-1.00973	4.08046	0.804556	NA	-0.992801	4.08046	0.807768	NA
WBGene00048026	21ur-3845, Y43D4A.37	piRNA	0	0	1.08237	0	0	0	0	0	0	-1.00973	4.08046	0.804556	NA	-0.992801	4.08046	0.807768	NA
WBGene00048082	21ur-4100, LLC1.24	piRNA	0	0	1.08237	0	0	0	0	0	0	-1.00973	4.08046	0.804556	NA	-0.992801	4.08046	0.807768	NA
WBGene00048085	21ur-2331, Y73F8A.250	piRNA	0	0	1.08237	0	0	0	0	0	0	-1.00973	4.08046	0.804556	NA	-0.992801	4.08046	0.807768	NA
WBGene00048197	21ur-4433, Y51H4A.218	piRNA	0.925471	0	0	0	0	0	0	0	0	-1.00973	4.08046	0.804556	NA	-0.992801	4.08046	0.807768	NA
WBGene00048274	21ur-1789, VY10G11R.16	piRNA	0	1.03688	0	0	0	0	0	0	0	-1.00973	4.08046	0.804556	NA	-0.992801	4.08046	0.807768	NA
WBGene00048365	21ur-1801, C52D10.39	piRNA	0	1.03688	0	0	0	0	0	0	0	-1.00973	4.08046	0.804556	NA	-0.992801	4.08046	0.807768	NA
WBGene00048407	21ur-4948, C11D2.29	piRNA	0	1.03688	0	0	0	0	0	0	0	-1.00973	4.08046	0.804556	NA	-0.992801	4.08046	0.807768	NA
WBGene00048429	21ur-4908, Y4C6A.14	piRNA	0	1.03688	0	0	0	0	0	0	0	-1.00973	4.08046	0.804556	NA	-0.992801	4.08046	0.807768	NA
WBGene00048505	21ur-2633, C52D10.41	piRNA	0	0	1.08237	0	0	0	0	0	0	-1.00973	4.08046	0.804556	NA	-0.992801	4.08046	0.807768	NA
WBGene00048707	21ur-5380, Y64G10A.100	piRNA	0.925471	0	0	0	0	0	0	0	0	-1.00973	4.08046	0.804556	NA	-0.992801	4.08046	0.807768	NA
WBGene00048777	21ur-2020, Y9C9A.32	piRNA	0	1.03688	0	0	0	0	0	0	0	-1.00973	4.08046	0.804556	NA	-0.992801	4.08046	0.807768	NA
WBGene00048847	21ur-4247, Y105C5B.389	piRNA	0	0	1.08237	0	0	0	0	0	0	-1.00973	4.08046	0.804556	NA	-0.992801	4.08046	0.807768	NA
WBGene00048889	21ur-3556, B0350.20	piRNA	0	1.03688	0	0	0	0	0	0	0	-1.00973	4.08046	0.804556	NA	-0.992801	4.08046	0.807768	NA
WBGene00048959	21ur-838, T12E12.14	piRNA	0	1.03688	0	0	0	0	0	0	0	-1.00973	4.08046	0.804556	NA	-0.992801	4.08046	0.807768	NA
WBGene00049154	21ur-2482, Y41E3.157	piRNA	0	1.03688	0	0	0	0	0	0	0	-1.00973	4.08046	0.804556	NA	-0.992801	4.08046	0.807768	NA
WBGene00049184	21ur-4998, Y105C5A.366	piRNA	0	1.03688	0	0	0	0	0	0	0	-1.00973	4.08046	0.804556	NA	-0.992801	4.08046	0.807768	NA
WBGene00049217	21ur-4562, Y37A1B.119	piRNA	0	0	1.08237	0	0	0	0	0	0	-1.00973	4.08046	0.804556	NA	-0.992801	4.08046	0.807768	NA
WBGene00049289	21ur-4248, Y51H4A.289	piRNA	0.925471	0	0	0	0	0	0	0	0	-1.00973	4.08046	0.804556	NA	-0.992801	4.08046	0.807768	NA
WBGene00049291	21ur-412, Y40H7A.110	piRNA	0	0	1.08237	0	0	0	0	0	0	-1.00973	4.08046	0.804556	NA	-0.992801	4.08046	0.807768	NA
WBGene00049297	21ur-2176, C06E7.34	piRNA	0	0	1.08237	0	0	0	0	0	0	-1.00973	4.08046	0.804556	NA	-0.992801	4.08046	0.807768	NA
WBGene00049310	21ur-522, Y105C5A.380	piRNA	0	1.03688	0	0	0	0	0	0	0	-1.00973	4.08046	0.804556	NA	-0.992801	4.08046	0.807768	NA
WBGene00049324	21ur-2534, F55B11.44	piRNA	0.925471	0	0	0	0	0	0	0	0	-1.00973	4.08046	0.804556	NA	-0.992801	4.08046	0.807768	NA
WBGene00049401	21ur-5131, Y73F8A.373	piRNA	0	1.03688	0	0	0	0	0	0	0	-1.00973	4.08046	0.804556	NA	-0.992801	4.08046	0.807768	NA
WBGene00049410	21ur-4688, F13G11.43	piRNA	0.925471	0	0	0	0	0	0	0	0	-1.00973	4.08046	0.804556	NA	-0.992801	4.08046	0.807768	NA
WBGene00049444	21ur-2088, Y73F8A.376	piRNA	0	0	1.08237	0	0	0	0	0	0	-1.00973	4.08046	0.804556	NA	-0.992801	4.08046	0.807768	NA
WBGene00049496	21ur-3340, C45E5.17	piRNA	0.925471	0	0	0	0	0	0	0	0	-1.00973	4.08046	0.804556	NA	-0.992801	4.08046	0.807768	NA
WBGene00049564	21ur-2694, Y105C5B.469	piRNA	0	0	1.08237	0	0	0	0	0	0	-1.00973	4.08046	0.804556	NA	-0.992801	4.08046	0.807768	NA
WBGene00049572	21ur-5451, Y73F8A.386	piRNA	0	0	1.08237	0	0	0	0	0	0	-1.00973	4.08046	0.804556	NA	-0.992801	4.08046	0.807768	NA
WBGene00049617	21ur-1814, Y116A8C.154	piRNA	0	0	1.08237	0	0	0	0	0	0	-1.00973	4.08046	0.804556	NA	-0.992801	4.08046	0.807768	NA
WBGene00049709	21ur-4271, Y41E3.169	piRNA	0.925471	0	0	0	0	0	0	0	0	-1.00973	4.08046	0.804556	NA	-0.992801	4.08046	0.807768	NA
WBGene00049757	21ur-2642, Y57G11C.394	piRNA	0	1.03688	0	0	0	0	0	0	0	-1.00973	4.08046	0.804556	NA	-0.992801	4.08046	0.807768	NA
WBGene00049762	21ur-1295, Y116A8A.54	piRNA	0.925471	0	0	0	0	0	0	0	0	-1.00973	4.08046	0.804556	NA	-0.992801	4.08046	0.807768	NA
WBGene00049768	21ur-1952, Y105C5B.486	piRNA	0	1.03688	0	0	0	0	0	0	0	-1.00973	4.08046	0.804556	NA	-0.992801	4.08046	0.807768	NA
WBGene00049823	21ur-4012, Y57G11B.83	piRNA	0	1.03688	0	0	0	0	0	0	0	-1.00973	4.08046	0.804556	NA	-0.992801	4.08046	0.807768	NA
WBGene00049825	21ur-1827, Y43D4A.58	piRNA	0	1.03688	0	0	0	0	0	0	0	-1.00973	4.08046	0.804556	NA	-0.992801	4.08046	0.807768	NA
WBGene00049835	21ur-1928, Y73B6BL.77	piRNA	0	1.03688	0	0	0	0	0	0	0	-1.00973	4.08046	0.804556	NA	-0.992801	4.08046	0.807768	NA
WBGene00049864	21ur-4128, Y73F8A.404	piRNA	0	1.03688	0	0	0	0	0	0	0	-1.00973	4.08046	0.804556	NA	-0.992801	4.08046	0.807768	NA
WBGene00049896	21ur-3631, Y73F8A.407	piRNA	0.925471	0	0	0	0	0	0	0	0	-1.00973	4.08046	0.804556	NA	-0.992801	4.08046	0.807768	NA
WBGene00049901	21ur-4995, C08F11.52	piRNA	0	1.03688	0	0	0	0	0	0	0	-1.00973	4.08046	0.804556	NA	-0.992801	4.08046	0.807768	NA
WBGene00049972	21ur-1548, C47A4.62	piRNA	0	1.03688	0	0	0	0	0	0	0	-1.00973	4.08046	0.804556	NA	-0.992801	4.08046	0.807768	NA
WBGene00049999	21ur-1883, Y73F8A.420	piRNA	0.925471	0	0	0	0	0	0	0	0	-1.00973	4.08046	0.804556	NA	-0.992801	4.08046	0.807768	NA
WBGene00050013	21ur-3618, Y41E3.182	piRNA	0.925471	0	0	0	0	0	0	0	0	-1.00973	4.08046	0.804556	NA	-0.992801	4.08046	0.807768	NA
WBGene00050033	21ur-3498, Y51H4A.341	piRNA	0	1.03688	0	0	0	0	0	0	0	-1.00973	4.08046	0.804556	NA	-0.992801	4.08046	0.807768	NA
WBGene00050048	21ur-1933, F55B11.51	piRNA	0	1.03688	0	0	0	0	0	0	0	-1.00973	4.08046	0.804556	NA	-0.992801	4.08046	0.807768	NA
WBGene00050119	21ur-1577, Y64G10A.142	piRNA	0	0	1.08237	0	0	0	0	0	0	-1.00973	4.08046	0.804556	NA	-0.992801	4.08046	0.807768	NA
WBGene00050132	21ur-148, VY10G11R.26	piRNA	0	0	1.08237	0	0	0	0	0	0	-1.00973	4.08046	0.804556	NA	-0.992801	4.08046	0.807768	NA
WBGene00050193	21ur-4046, R05A10.57	piRNA	0	1.03688	0	0	0	0	0	0	0	-1.00973	4.08046	0.804556	NA	-0.992801	4.08046	0.807768	NA
WBGene00050215	21ur-2528, Y73F8A.442	piRNA	0.925471	0	0	0	0	0	0	0	0	-1.00973	4.08046	0.804556	NA	-0.992801	4.08046	0.807768	NA
WBGene00050217	21ur-4076, Y105C5A.456	piRNA	0	1.03688	0	0	0	0	0	0	0	-1.00973	4.08046	0.804556	NA	-0.992801	4.08046	0.807768	NA
WBGene00050237	21ur-4604, C08F11.53	piRNA	0	1.03688	0	0	0	0	0	0	0	-1.00973	4.08046	0.804556	NA	-0.992801	4.08046	0.807768	NA
WBGene00050270	21ur-2221, Y105C5B.532	piRNA	0	0	1.08237	0	0	0	0	0	0	-1.00973	4.08046	0.804556	NA	-0.992801	4.08046	0.807768	NA
WBGene00050402	21ur-573, Y57G11C.453	piRNA	0	1.03688	0	0	0	0	0	0	0	-1.00973	4.08046	0.804556	NA	-0.992801	4.08046	0.807768	NA
WBGene00050472	21ur-840, Y64G10A.153	piRNA	0	1.03688	0	0	0	0	0	0	0	-1.00973	4.08046	0.804556	NA	-0.992801	4.08046	0.807768	NA
WBGene00050598	21ur-1488, Y51H4A.380	piRNA	0.925471	0	0	0	0	0	0	0	0	-1.00973	4.08046	0.804556	NA	-0.992801	4.08046	0.807768	NA
WBGene00050604	21ur-5252, Y73F8A.474	piRNA	0	1.03688	0	0	0	0	0	0	0	-1.00973	4.08046	0.804556	NA	-0.992801	4.08046	0.807768	NA
WBGene00050658	21ur-5098, Y4C6A.19	piRNA	0.925471	0	0	0	0	0	0	0	0	-1.00973	4.08046	0.804556	NA	-0.992801	4.08046	0.807768	NA
WBGene00050842	21ur-4034, C27H2.56	piRNA	0	0	1.08237	0	0	0	0	0	0	-1.00973	4.08046	0.804556	NA	-0.992801	4.08046	0.807768	NA
WBGene00164997	21ur-10879, Y105C5A.510	piRNA	0.925471	0	0	0	0	0	0	0	0	-1.00973	4.08046	0.804556	NA	-0.992801	4.08046	0.807768	NA
WBGene00165059	21ur-11728, Y40C5A.6	piRNA	0.925471	0	0	0	0	0	0	0	0	-1.00973	4.08046	0.804556	NA	-0.992801	4.08046	0.807768	NA
WBGene00165067	21ur-10237, C50F7.11	piRNA	0	0	1.08237	0	0	0	0	0	0	-1.00973	4.08046	0.804556	NA	-0.992801	4.08046	0.807768	NA
WBGene00165106	21ur-12329, Y73F8A.508	piRNA	0.925471	0	0	0	0	0	0	0	0	-1.00973	4.08046	0.804556	NA	-0.992801	4.08046	0.807768	NA
WBGene00165107	21ur-9451, Y73F8A.509	piRNA	0	0	1.08237	0	0	0	0	0	0	-1.00973	4.08046	0.804556	NA	-0.992801	4.08046	0.807768	NA
WBGene00165142	21ur-12723, Y105C5B.620	piRNA	0.925471	0	0	0	0	0	0	0	0	-1.00973	4.08046	0.804556	NA	-0.992801	4.08046	0.807768	NA
WBGene00165186	21ur-14530, Y105C5A.524	piRNA	0	0	1.08237	0	0	0	0	0	0	-1.00973	4.08046	0.804556	NA	-0.992801	4.08046	0.807768	NA
WBGene00165210	21ur-13044, C10G6.22	piRNA	0.925471	0	0	0	0	0	0	0	0	-1.00973	4.08046	0.804556	NA	-0.992801	4.08046	0.807768	NA
WBGene00165212	21ur-13281, C47A4.76	piRNA	0	1.03688	0	0	0	0	0	0	0	-1.00973	4.08046	0.804556	NA	-0.992801	4.08046	0.807768	NA
WBGene00165238	21ur-7886, H25K10.60	piRNA	0.925471	0	0	0	0	0	0	0	0	-1.00973	4.08046	0.804556	NA	-0.992801	4.08046	0.807768	NA
WBGene00165241	21ur-14394, Y116A8C.203	piRNA	0.925471	0	0	0	0	0	0	0	0	-1.00973	4.08046	0.804556	NA	-0.992801	4.08046	0.807768	NA
WBGene00165259	21ur-13328, Y105C5B.631	piRNA	0	1.03688	0	0	0	0	0	0	0	-1.00973	4.08046	0.804556	NA	-0.992801	4.08046	0.807768	NA
WBGene00165282	21ur-12938, VY10G11R.32	piRNA	0.925471	0	0	0	0	0	0	0	0	-1.00973	4.08046	0.804556	NA	-0.992801	4.08046	0.807768	NA
WBGene00165334	21ur-12480, Y105C5B.639	piRNA	0.925471	0	0	0	0	0	0	0	0	-1.00973	4.08046	0.804556	NA	-0.992801	4.08046	0.807768	NA
WBGene00165384	21ur-6454, T06A10.47	piRNA	0	1.03688	0	0	0	0	0	0	0	-1.00973	4.08046	0.804556	NA	-0.992801	4.08046	0.807768	NA
WBGene00165403	21ur-11507, B0273.45	piRNA	0	0	1.08237	0	0	0	0	0	0	-1.00973	4.08046	0.804556	NA	-0.992801	4.08046	0.807768	NA
WBGene00165447	21ur-15293, T23G4.57	piRNA	0	1.03688	0	0	0	0	0	0	0	-1.00973	4.08046	0.804556	NA	-0.992801	4.08046	0.807768	NA
WBGene00165466	21ur-14420, F13G11.59	piRNA	0	0	1.08237	0	0	0	0	0	0	-1.00973	4.08046	0.804556	NA	-0.992801	4.08046	0.807768	NA
WBGene00165647	21ur-14517, F35H10.13	piRNA	0	0	1.08237	0	0	0	0	0	0	-1.00973	4.08046	0.804556	NA	-0.992801	4.08046	0.807768	NA
WBGene00165648	21ur-8020, Y105C5A.556	piRNA	0	0	1.08237	0	0	0	0	0	0	-1.00973	4.08046	0.804556	NA	-0.992801	4.08046	0.807768	NA
WBGene00165722	21ur-7439, C25G4.12	piRNA	0	0	1.08237	0	0	0	0	0	0	-1.00973	4.08046	0.804556	NA	-0.992801	4.08046	0.807768	NA
WBGene00165731	21ur-14253, H20E11.5	piRNA	0	1.03688	0	0	0	0	0	0	0	-1.00973	4.08046	0.804556	NA	-0.992801	4.08046	0.807768	NA
WBGene00165733	21ur-9436, Y105C5A.561	piRNA	0	1.03688	0	0	0	0	0	0	0	-1.00973	4.08046	0.804556	NA	-0.992801	4.08046	0.807768	NA
WBGene00165761	21ur-14722, Y40H7A.166	piRNA	0	0	1.08237	0	0	0	0	0	0	-1.00973	4.08046	0.804556	NA	-0.992801	4.08046	0.807768	NA
WBGene00165789	21ur-13128, C06E7.49	piRNA	0	1.03688	0	0	0	0	0	0	0	-1.00973	4.08046	0.804556	NA	-0.992801	4.08046	0.807768	NA
WBGene00165833	21ur-6359, Y43D4A.76	piRNA	0	0	1.08237	0	0	0	0	0	0	-1.00973	4.08046	0.804556	NA	-0.992801	4.08046	0.807768	NA
WBGene00165898	21ur-9594, M199.77	piRNA	0	1.03688	0	0	0	0	0	0	0	-1.00973	4.08046	0.804556	NA	-0.992801	4.08046	0.807768	NA
WBGene00165967	21ur-7364, Y51H4A.453	piRNA	0	0	1.08237	0	0	0	0	0	0	-1.00973	4.08046	0.804556	NA	-0.992801	4.08046	0.807768	NA
WBGene00165985	21ur-11030, Y116A8C.220	piRNA	0.925471	0	0	0	0	0	0	0	0	-1.00973	4.08046	0.804556	NA	-0.992801	4.08046	0.807768	NA
WBGene00165989	21ur-12621, Y105C5A.578	piRNA	0	1.03688	0	0	0	0	0	0	0	-1.00973	4.08046	0.804556	NA	-0.992801	4.08046	0.807768	NA
WBGene00166070	21ur-15467, Y43D4A.79	piRNA	0	0	1.08237	0	0	0	0	0	0	-1.00973	4.08046	0.804556	NA	-0.992801	4.08046	0.807768	NA
WBGene00166144	21ur-10591, Y57G11C.566	piRNA	0	0	1.08237	0	0	0	0	0	0	-1.00973	4.08046	0.804556	NA	-0.992801	4.08046	0.807768	NA
WBGene00166181	21ur-12775, C46G7.45	piRNA	0	1.03688	0	0	0	0	0	0	0	-1.00973	4.08046	0.804556	NA	-0.992801	4.08046	0.807768	NA
WBGene00166318	21ur-12209, Y41E3.252	piRNA	0	0	1.08237	0	0	0	0	0	0	-1.00973	4.08046	0.804556	NA	-0.992801	4.08046	0.807768	NA
WBGene00166333	21ur-6234, Y10G11A.36	piRNA	0.925471	0	0	0	0	0	0	0	0	-1.00973	4.08046	0.804556	NA	-0.992801	4.08046	0.807768	NA
WBGene00166386	21ur-13397, Y67A10A.174	piRNA	0	1.03688	0	0	0	0	0	0	0	-1.00973	4.08046	0.804556	NA	-0.992801	4.08046	0.807768	NA
WBGene00166395	21ur-14603, Y105C5A.615	piRNA	0.925471	0	0	0	0	0	0	0	0	-1.00973	4.08046	0.804556	NA	-0.992801	4.08046	0.807768	NA
WBGene00166487	21ur-14471, Y105C5A.621	piRNA	0	0	1.08237	0	0	0	0	0	0	-1.00973	4.08046	0.804556	NA	-0.992801	4.08046	0.807768	NA
WBGene00166539	21ur-14792, C53B4.10	piRNA	0	1.03688	0	0	0	0	0	0	0	-1.00973	4.08046	0.804556	NA	-0.992801	4.08046	0.807768	NA
WBGene00166592	21ur-15683, Y116A8C.239	piRNA	0.925471	0	0	0	0	0	0	0	0	-1.00973	4.08046	0.804556	NA	-0.992801	4.08046	0.807768	NA
WBGene00166598	21ur-14241, Y67A10A.180	piRNA	0	0	1.08237	0	0	0	0	0	0	-1.00973	4.08046	0.804556	NA	-0.992801	4.08046	0.807768	NA
WBGene00166599	21ur-7150, Y37A1B.180	piRNA	0.925471	0	0	0	0	0	0	0	0	-1.00973	4.08046	0.804556	NA	-0.992801	4.08046	0.807768	NA
WBGene00166601	21ur-14248, Y51H4A.491	piRNA	0	1.03688	0	0	0	0	0	0	0	-1.00973	4.08046	0.804556	NA	-0.992801	4.08046	0.807768	NA
WBGene00166613	21ur-15072, Y43D4A.85	piRNA	0	0	1.08237	0	0	0	0	0	0	-1.00973	4.08046	0.804556	NA	-0.992801	4.08046	0.807768	NA
WBGene00166644	21ur-9569, C17H12.17	piRNA	0	0	1.08237	0	0	0	0	0	0	-1.00973	4.08046	0.804556	NA	-0.992801	4.08046	0.807768	NA
WBGene00166655	21ur-14468, Y73F8A.616	piRNA	0	0	1.08237	0	0	0	0	0	0	-1.00973	4.08046	0.804556	NA	-0.992801	4.08046	0.807768	NA
WBGene00166681	21ur-8637, T06A10.53	piRNA	0	0	1.08237	0	0	0	0	0	0	-1.00973	4.08046	0.804556	NA	-0.992801	4.08046	0.807768	NA
WBGene00166699	21ur-15150, K10D11.8	piRNA	0	1.03688	0	0	0	0	0	0	0	-1.00973	4.08046	0.804556	NA	-0.992801	4.08046	0.807768	NA
WBGene00166700	21ur-12706, Y105C5A.636	piRNA	0	1.03688	0	0	0	0	0	0	0	-1.00973	4.08046	0.804556	NA	-0.992801	4.08046	0.807768	NA
WBGene00166733	21ur-11801, T13A10.22	piRNA	0	0	1.08237	0	0	0	0	0	0	-1.00973	4.08046	0.804556	NA	-0.992801	4.08046	0.807768	NA
WBGene00166748	21ur-5579, Y57G11C.606	piRNA	0	1.03688	0	0	0	0	0	0	0	-1.00973	4.08046	0.804556	NA	-0.992801	4.08046	0.807768	NA
WBGene00166762	21ur-12506, Y105C5A.638	piRNA	0	0	1.08237	0	0	0	0	0	0	-1.00973	4.08046	0.804556	NA	-0.992801	4.08046	0.807768	NA
WBGene00166928	21ur-8362, T23G4.69	piRNA	0.925471	0	0	0	0	0	0	0	0	-1.00973	4.08046	0.804556	NA	-0.992801	4.08046	0.807768	NA
WBGene00166938	21ur-6459, Y67A10A.188	piRNA	0	0	1.08237	0	0	0	0	0	0	-1.00973	4.08046	0.804556	NA	-0.992801	4.08046	0.807768	NA
WBGene00166950	21ur-14226, F52B11.53	piRNA	0	1.03688	0	0	0	0	0	0	0	-1.00973	4.08046	0.804556	NA	-0.992801	4.08046	0.807768	NA
WBGene00166974	21ur-15212, Y51H4A.514	piRNA	0	0	1.08237	0	0	0	0	0	0	-1.00973	4.08046	0.804556	NA	-0.992801	4.08046	0.807768	NA
WBGene00166987	21ur-11338, T23G4.71	piRNA	0	1.03688	0	0	0	0	0	0	0	-1.00973	4.08046	0.804556	NA	-0.992801	4.08046	0.807768	NA
WBGene00167062	21ur-8335, Y73F8A.633	piRNA	0.925471	0	0	0	0	0	0	0	0	-1.00973	4.08046	0.804556	NA	-0.992801	4.08046	0.807768	NA
WBGene00167086	21ur-15016, C52D10.75	piRNA	0.925471	0	0	0	0	0	0	0	0	-1.00973	4.08046	0.804556	NA	-0.992801	4.08046	0.807768	NA
WBGene00167146	21ur-9792, M03D4.37	piRNA	0	0	1.08237	0	0	0	0	0	0	-1.00973	4.08046	0.804556	NA	-0.992801	4.08046	0.807768	NA
WBGene00167150	21ur-9041, Y57G11C.635	piRNA	0	1.03688	0	0	0	0	0	0	0	-1.00973	4.08046	0.804556	NA	-0.992801	4.08046	0.807768	NA
WBGene00167172	21ur-13981, T17H7.8	piRNA	0.925471	0	0	0	0	0	0	0	0	-1.00973	4.08046	0.804556	NA	-0.992801	4.08046	0.807768	NA
WBGene00167195	21ur-13521, F55B11.75	piRNA	0.925471	0	0	0	0	0	0	0	0	-1.00973	4.08046	0.804556	NA	-0.992801	4.08046	0.807768	NA
WBGene00167209	21ur-12654, Y41E3.275	piRNA	0	1.03688	0	0	0	0	0	0	0	-1.00973	4.08046	0.804556	NA	-0.992801	4.08046	0.807768	NA
WBGene00167245	21ur-7441, Y51H4A.525	piRNA	0.925471	0	0	0	0	0	0	0	0	-1.00973	4.08046	0.804556	NA	-0.992801	4.08046	0.807768	NA
WBGene00167248	21ur-8929, Y105C5B.771	piRNA	0.925471	0	0	0	0	0	0	0	0	-1.00973	4.08046	0.804556	NA	-0.992801	4.08046	0.807768	NA
WBGene00167362	21ur-7001, Y57G11C.649	piRNA	0	1.03688	0	0	0	0	0	0	0	-1.00973	4.08046	0.804556	NA	-0.992801	4.08046	0.807768	NA
WBGene00167391	21ur-10805, T28H11.14	piRNA	0	1.03688	0	0	0	0	0	0	0	-1.00973	4.08046	0.804556	NA	-0.992801	4.08046	0.807768	NA
WBGene00167409	21ur-12126, F26D2.18	piRNA	0	1.03688	0	0	0	0	0	0	0	-1.00973	4.08046	0.804556	NA	-0.992801	4.08046	0.807768	NA
WBGene00167434	21ur-14418, Y9C9A.59	piRNA	0	0	1.08237	0	0	0	0	0	0	-1.00973	4.08046	0.804556	NA	-0.992801	4.08046	0.807768	NA
WBGene00167482	21ur-13589, W03F8.42	piRNA	0	1.03688	0	0	0	0	0	0	0	-1.00973	4.08046	0.804556	NA	-0.992801	4.08046	0.807768	NA
WBGene00167515	21ur-10558, Y41E3.282	piRNA	0	1.03688	0	0	0	0	0	0	0	-1.00973	4.08046	0.804556	NA	-0.992801	4.08046	0.807768	NA
WBGene00167527	21ur-11241, F13G11.75	piRNA	0	1.03688	0	0	0	0	0	0	0	-1.00973	4.08046	0.804556	NA	-0.992801	4.08046	0.807768	NA
WBGene00167620	21ur-6995, C46G7.55	piRNA	0	0	1.08237	0	0	0	0	0	0	-1.00973	4.08046	0.804556	NA	-0.992801	4.08046	0.807768	NA
WBGene00167625	21ur-13823, Y57G11B.141	piRNA	0	0	1.08237	0	0	0	0	0	0	-1.00973	4.08046	0.804556	NA	-0.992801	4.08046	0.807768	NA
WBGene00167640	21ur-10765, Y64G10A.211	piRNA	0	1.03688	0	0	0	0	0	0	0	-1.00973	4.08046	0.804556	NA	-0.992801	4.08046	0.807768	NA
WBGene00167687	21ur-7843, C09B9.42	piRNA	0	1.03688	0	0	0	0	0	0	0	-1.00973	4.08046	0.804556	NA	-0.992801	4.08046	0.807768	NA
WBGene00167694	21ur-12277, F45E4.12	piRNA	0	1.03688	0	0	0	0	0	0	0	-1.00973	4.08046	0.804556	NA	-0.992801	4.08046	0.807768	NA
WBGene00167706	21ur-7435, Y41E3.293	piRNA	0.925471	0	0	0	0	0	0	0	0	-1.00973	4.08046	0.804556	NA	-0.992801	4.08046	0.807768	NA
WBGene00167732	21ur-15181, F58G6.10	piRNA	0	1.03688	0	0	0	0	0	0	0	-1.00973	4.08046	0.804556	NA	-0.992801	4.08046	0.807768	NA
WBGene00167803	21ur-9474, T02D1.10	piRNA	0.925471	0	0	0	0	0	0	0	0	-1.00973	4.08046	0.804556	NA	-0.992801	4.08046	0.807768	NA
WBGene00167903	21ur-7298, Y116A8C.280	piRNA	0	1.03688	0	0	0	0	0	0	0	-1.00973	4.08046	0.804556	NA	-0.992801	4.08046	0.807768	NA
WBGene00167951	21ur-14262, Y105C5B.832	piRNA	0	1.03688	0	0	0	0	0	0	0	-1.00973	4.08046	0.804556	NA	-0.992801	4.08046	0.807768	NA
WBGene00167954	21ur-11689, Y57G11A.132	piRNA	0	1.03688	0	0	0	0	0	0	0	-1.00973	4.08046	0.804556	NA	-0.992801	4.08046	0.807768	NA
WBGene00167961	21ur-6305, Y57G11C.687	piRNA	0	0	1.08237	0	0	0	0	0	0	-1.00973	4.08046	0.804556	NA	-0.992801	4.08046	0.807768	NA
WBGene00168031	21ur-8743, Y57G11C.697	piRNA	0	1.03688	0	0	0	0	0	0	0	-1.00973	4.08046	0.804556	NA	-0.992801	4.08046	0.807768	NA
WBGene00168044	21ur-13924, Y105C5B.844	piRNA	0	0	1.08237	0	0	0	0	0	0	-1.00973	4.08046	0.804556	NA	-0.992801	4.08046	0.807768	NA
WBGene00168140	21ur-5509, F55B11.83	piRNA	0.925471	0	0	0	0	0	0	0	0	-1.00973	4.08046	0.804556	NA	-0.992801	4.08046	0.807768	NA
WBGene00168163	21ur-9159, C31H1.53	piRNA	0.925471	0	0	0	0	0	0	0	0	-1.00973	4.08046	0.804556	NA	-0.992801	4.08046	0.807768	NA
WBGene00168173	21ur-13655, Y57G11C.704	piRNA	0	1.03688	0	0	0	0	0	0	0	-1.00973	4.08046	0.804556	NA	-0.992801	4.08046	0.807768	NA
WBGene00168235	21ur-9161, Y41E3.305	piRNA	0	1.03688	0	0	0	0	0	0	0	-1.00973	4.08046	0.804556	NA	-0.992801	4.08046	0.807768	NA
WBGene00168251	21ur-12596, Y73F8A.708	piRNA	0	1.03688	0	0	0	0	0	0	0	-1.00973	4.08046	0.804556	NA	-0.992801	4.08046	0.807768	NA
WBGene00168260	21ur-11518, Y57G11C.712	piRNA	0.925471	0	0	0	0	0	0	0	0	-1.00973	4.08046	0.804556	NA	-0.992801	4.08046	0.807768	NA
WBGene00168268	21ur-11080, Y40H7A.208	piRNA	0	0	1.08237	0	0	0	0	0	0	-1.00973	4.08046	0.804556	NA	-0.992801	4.08046	0.807768	NA
WBGene00168330	21ur-12426, Y73F8A.714	piRNA	0.925471	0	0	0	0	0	0	0	0	-1.00973	4.08046	0.804556	NA	-0.992801	4.08046	0.807768	NA
WBGene00168334	21ur-14200, F26D12.52	piRNA	0	1.03688	0	0	0	0	0	0	0	-1.00973	4.08046	0.804556	NA	-0.992801	4.08046	0.807768	NA
WBGene00168457	21ur-11631, D1007.21	piRNA	0	1.03688	0	0	0	0	0	0	0	-1.00973	4.08046	0.804556	NA	-0.992801	4.08046	0.807768	NA
WBGene00168467	21ur-9997, C08F11.80	piRNA	0.925471	0	0	0	0	0	0	0	0	-1.00973	4.08046	0.804556	NA	-0.992801	4.08046	0.807768	NA
WBGene00168468	21ur-13647, Y105C5A.757	piRNA	0	1.03688	0	0	0	0	0	0	0	-1.00973	4.08046	0.804556	NA	-0.992801	4.08046	0.807768	NA
WBGene00168481	21ur-9289, Y73B6BR.14	piRNA	0	0	1.08237	0	0	0	0	0	0	-1.00973	4.08046	0.804556	NA	-0.992801	4.08046	0.807768	NA
WBGene00168500	21ur-9636, C29F4.5	piRNA	0.925471	0	0	0	0	0	0	0	0	-1.00973	4.08046	0.804556	NA	-0.992801	4.08046	0.807768	NA
WBGene00168504	21ur-9716, Y57G11C.726	piRNA	0	1.03688	0	0	0	0	0	0	0	-1.00973	4.08046	0.804556	NA	-0.992801	4.08046	0.807768	NA
WBGene00168512	21ur-7588, Y51H4A.592	piRNA	0.925471	0	0	0	0	0	0	0	0	-1.00973	4.08046	0.804556	NA	-0.992801	4.08046	0.807768	NA
WBGene00168525	21ur-7826, Y41E3.314	piRNA	0.925471	0	0	0	0	0	0	0	0	-1.00973	4.08046	0.804556	NA	-0.992801	4.08046	0.807768	NA
WBGene00168527	21ur-12034, T13A10.28	piRNA	0.925471	0	0	0	0	0	0	0	0	-1.00973	4.08046	0.804556	NA	-0.992801	4.08046	0.807768	NA
WBGene00168541	21ur-9135, B0273.65	piRNA	0	1.03688	0	0	0	0	0	0	0	-1.00973	4.08046	0.804556	NA	-0.992801	4.08046	0.807768	NA
WBGene00168607	21ur-13260, F13E6.7	piRNA	0.925471	0	0	0	0	0	0	0	0	-1.00973	4.08046	0.804556	NA	-0.992801	4.08046	0.807768	NA
WBGene00168629	21ur-10652, Y73F8A.733	piRNA	0.925471	0	0	0	0	0	0	0	0	-1.00973	4.08046	0.804556	NA	-0.992801	4.08046	0.807768	NA
WBGene00168683	21ur-13934, C06E7.62	piRNA	0	0	1.08237	0	0	0	0	0	0	-1.00973	4.08046	0.804556	NA	-0.992801	4.08046	0.807768	NA
WBGene00168726	21ur-11025, Y73B6BL.147	piRNA	0	1.03688	0	0	0	0	0	0	0	-1.00973	4.08046	0.804556	NA	-0.992801	4.08046	0.807768	NA
WBGene00168739	21ur-9494, Y73F8A.738	piRNA	0	0	1.08237	0	0	0	0	0	0	-1.00973	4.08046	0.804556	NA	-0.992801	4.08046	0.807768	NA
WBGene00168756	21ur-7595, Y105C5A.786	piRNA	0	1.03688	0	0	0	0	0	0	0	-1.00973	4.08046	0.804556	NA	-0.992801	4.08046	0.807768	NA
WBGene00168840	21ur-9935, C55C3.41	piRNA	0	1.03688	0	0	0	0	0	0	0	-1.00973	4.08046	0.804556	NA	-0.992801	4.08046	0.807768	NA
WBGene00168912	21ur-8326, Y105C5A.801	piRNA	0	1.03688	0	0	0	0	0	0	0	-1.00973	4.08046	0.804556	NA	-0.992801	4.08046	0.807768	NA
WBGene00168924	21ur-11742, C39H7.45	piRNA	0	1.03688	0	0	0	0	0	0	0	-1.00973	4.08046	0.804556	NA	-0.992801	4.08046	0.807768	NA
WBGene00168950	21ur-12070, Y51H4A.613	piRNA	0.925471	0	0	0	0	0	0	0	0	-1.00973	4.08046	0.804556	NA	-0.992801	4.08046	0.807768	NA
WBGene00168951	21ur-11179, Y105C5B.923	piRNA	0.925471	0	0	0	0	0	0	0	0	-1.00973	4.08046	0.804556	NA	-0.992801	4.08046	0.807768	NA
WBGene00168994	21ur-15452, C39H7.46	piRNA	0	1.03688	0	0	0	0	0	0	0	-1.00973	4.08046	0.804556	NA	-0.992801	4.08046	0.807768	NA
WBGene00169075	21ur-14560, Y105C5B.930	piRNA	0.925471	0	0	0	0	0	0	0	0	-1.00973	4.08046	0.804556	NA	-0.992801	4.08046	0.807768	NA
WBGene00169148	21ur-6708, Y105C5B.937	piRNA	0.925471	0	0	0	0	0	0	0	0	-1.00973	4.08046	0.804556	NA	-0.992801	4.08046	0.807768	NA
WBGene00169158	21ur-11077, C45E5.32	piRNA	0	1.03688	0	0	0	0	0	0	0	-1.00973	4.08046	0.804556	NA	-0.992801	4.08046	0.807768	NA
WBGene00169186	21ur-13084, Y105C5A.825	piRNA	0	0	1.08237	0	0	0	0	0	0	-1.00973	4.08046	0.804556	NA	-0.992801	4.08046	0.807768	NA
WBGene00169235	21ur-7988, Y105C5A.830	piRNA	0	1.03688	0	0	0	0	0	0	0	-1.00973	4.08046	0.804556	NA	-0.992801	4.08046	0.807768	NA
WBGene00169256	21ur-7912, Y40H7A.220	piRNA	0.925471	0	0	0	0	0	0	0	0	-1.00973	4.08046	0.804556	NA	-0.992801	4.08046	0.807768	NA
WBGene00169337	21ur-13466, Y73F8A.771	piRNA	0	1.03688	0	0	0	0	0	0	0	-1.00973	4.08046	0.804556	NA	-0.992801	4.08046	0.807768	NA
WBGene00169347	21ur-15411, Y105C5B.955	piRNA	0	0	1.08237	0	0	0	0	0	0	-1.00973	4.08046	0.804556	NA	-0.992801	4.08046	0.807768	NA
WBGene00169390	21ur-9426, Y105C5B.956	piRNA	0	0	1.08237	0	0	0	0	0	0	-1.00973	4.08046	0.804556	NA	-0.992801	4.08046	0.807768	NA
WBGene00169437	21ur-10043, Y105C5A.844	piRNA	0	1.03688	0	0	0	0	0	0	0	-1.00973	4.08046	0.804556	NA	-0.992801	4.08046	0.807768	NA
WBGene00169440	21ur-13550, Y51H4A.635	piRNA	0	0	1.08237	0	0	0	0	0	0	-1.00973	4.08046	0.804556	NA	-0.992801	4.08046	0.807768	NA
WBGene00169441	21ur-10307, F13G11.101	piRNA	0.925471	0	0	0	0	0	0	0	0	-1.00973	4.08046	0.804556	NA	-0.992801	4.08046	0.807768	NA
WBGene00169458	21ur-10245, VY10G11R.47	piRNA	0.925471	0	0	0	0	0	0	0	0	-1.00973	4.08046	0.804556	NA	-0.992801	4.08046	0.807768	NA
WBGene00169465	21ur-13243, H25K10.98	piRNA	0	1.03688	0	0	0	0	0	0	0	-1.00973	4.08046	0.804556	NA	-0.992801	4.08046	0.807768	NA
WBGene00169542	21ur-9946, Y37A1B.238	piRNA	0	0	1.08237	0	0	0	0	0	0	-1.00973	4.08046	0.804556	NA	-0.992801	4.08046	0.807768	NA
WBGene00169555	21ur-9114, Y73B6BR.17	piRNA	0	1.03688	0	0	0	0	0	0	0	-1.00973	4.08046	0.804556	NA	-0.992801	4.08046	0.807768	NA
WBGene00169625	21ur-15310, ZK616.43	piRNA	0.925471	0	0	0	0	0	0	0	0	-1.00973	4.08046	0.804556	NA	-0.992801	4.08046	0.807768	NA
WBGene00169629	21ur-9619, F55B11.99	piRNA	0	0	1.08237	0	0	0	0	0	0	-1.00973	4.08046	0.804556	NA	-0.992801	4.08046	0.807768	NA
WBGene00169662	21ur-13993, C09B9.57	piRNA	0.925471	0	0	0	0	0	0	0	0	-1.00973	4.08046	0.804556	NA	-0.992801	4.08046	0.807768	NA
WBGene00169727	21ur-11448, Y64G10A.251	piRNA	0.925471	0	0	0	0	0	0	0	0	-1.00973	4.08046	0.804556	NA	-0.992801	4.08046	0.807768	NA
WBGene00169892	21ur-14522, Y73F8A.810	piRNA	0	1.03688	0	0	0	0	0	0	0	-1.00973	4.08046	0.804556	NA	-0.992801	4.08046	0.807768	NA
WBGene00169904	21ur-9557, C43G2.17	piRNA	0	0	1.08237	0	0	0	0	0	0	-1.00973	4.08046	0.804556	NA	-0.992801	4.08046	0.807768	NA
WBGene00169915	21ur-14523, Y64G10A.252	piRNA	0.925471	0	0	0	0	0	0	0	0	-1.00973	4.08046	0.804556	NA	-0.992801	4.08046	0.807768	NA
WBGene00169960	21ur-10610, Y105C5A.894	piRNA	0	1.03688	0	0	0	0	0	0	0	-1.00973	4.08046	0.804556	NA	-0.992801	4.08046	0.807768	NA
WBGene00169961	21ur-11019, C31H1.65	piRNA	0	1.03688	0	0	0	0	0	0	0	-1.00973	4.08046	0.804556	NA	-0.992801	4.08046	0.807768	NA
WBGene00169992	21ur-12428, Y57G11C.810	piRNA	0	1.03688	0	0	0	0	0	0	0	-1.00973	4.08046	0.804556	NA	-0.992801	4.08046	0.807768	NA
WBGene00169994	21ur-14286, Y116A8A.98	piRNA	0	1.03688	0	0	0	0	0	0	0	-1.00973	4.08046	0.804556	NA	-0.992801	4.08046	0.807768	NA
WBGene00170035	21ur-11383, Y57G11C.814	piRNA	0	0	1.08237	0	0	0	0	0	0	-1.00973	4.08046	0.804556	NA	-0.992801	4.08046	0.807768	NA
WBGene00170060	21ur-15689, Y105C5B.1013	piRNA	0	0	1.08237	0	0	0	0	0	0	-1.00973	4.08046	0.804556	NA	-0.992801	4.08046	0.807768	NA
WBGene00170086	21ur-14721, Y17G9A.58	piRNA	0	1.03688	0	0	0	0	0	0	0	-1.00973	4.08046	0.804556	NA	-0.992801	4.08046	0.807768	NA
WBGene00170090	21ur-11627, H32C10.56	piRNA	0	1.03688	0	0	0	0	0	0	0	-1.00973	4.08046	0.804556	NA	-0.992801	4.08046	0.807768	NA
WBGene00170165	21ur-11909, Y105C5B.1022	piRNA	0.925471	0	0	0	0	0	0	0	0	-1.00973	4.08046	0.804556	NA	-0.992801	4.08046	0.807768	NA
WBGene00170187	21ur-7723, Y64G10A.257	piRNA	0	1.03688	0	0	0	0	0	0	0	-1.00973	4.08046	0.804556	NA	-0.992801	4.08046	0.807768	NA
WBGene00170251	21ur-14590, T23G4.92	piRNA	0.925471	0	0	0	0	0	0	0	0	-1.00973	4.08046	0.804556	NA	-0.992801	4.08046	0.807768	NA
WBGene00170268	21ur-13524, Y64G10A.259	piRNA	0	1.03688	0	0	0	0	0	0	0	-1.00973	4.08046	0.804556	NA	-0.992801	4.08046	0.807768	NA
WBGene00170315	21ur-13072, Y41E3.356	piRNA	0.925471	0	0	0	0	0	0	0	0	-1.00973	4.08046	0.804556	NA	-0.992801	4.08046	0.807768	NA
WBGene00170442	21ur-10968, Y64G10A.263	piRNA	0.925471	0	0	0	0	0	0	0	0	-1.00973	4.08046	0.804556	NA	-0.992801	4.08046	0.807768	NA
WBGene00170492	21ur-6578, Y73B6BL.179	piRNA	0.925471	0	0	0	0	0	0	0	0	-1.00973	4.08046	0.804556	NA	-0.992801	4.08046	0.807768	NA
WBGene00170511	21ur-12620, Y105C5A.934	piRNA	0.925471	0	0	0	0	0	0	0	0	-1.00973	4.08046	0.804556	NA	-0.992801	4.08046	0.807768	NA
WBGene00170560	21ur-12308, Y105C5A.943	piRNA	0	0	1.08237	0	0	0	0	0	0	-1.00973	4.08046	0.804556	NA	-0.992801	4.08046	0.807768	NA
WBGene00170562	21ur-14739, C06E7.70	piRNA	0	0	1.08237	0	0	0	0	0	0	-1.00973	4.08046	0.804556	NA	-0.992801	4.08046	0.807768	NA
WBGene00170567	21ur-5617, Y73F8A.850	piRNA	0	0	1.08237	0	0	0	0	0	0	-1.00973	4.08046	0.804556	NA	-0.992801	4.08046	0.807768	NA
WBGene00170625	21ur-15107, F36G3.5	piRNA	0	1.03688	0	0	0	0	0	0	0	-1.00973	4.08046	0.804556	NA	-0.992801	4.08046	0.807768	NA
WBGene00170665	21ur-12486, C35D6.92	piRNA	0	0	1.08237	0	0	0	0	0	0	-1.00973	4.08046	0.804556	NA	-0.992801	4.08046	0.807768	NA
WBGene00170689	21ur-10238, T27E7.61	piRNA	0	1.03688	0	0	0	0	0	0	0	-1.00973	4.08046	0.804556	NA	-0.992801	4.08046	0.807768	NA
WBGene00170709	21ur-7821, Y105C5B.1070	piRNA	0	1.03688	0	0	0	0	0	0	0	-1.00973	4.08046	0.804556	NA	-0.992801	4.08046	0.807768	NA
WBGene00170717	21ur-6138, Y57G11C.868	piRNA	0	1.03688	0	0	0	0	0	0	0	-1.00973	4.08046	0.804556	NA	-0.992801	4.08046	0.807768	NA
WBGene00170817	21ur-10295, VY10G11R.52	piRNA	0	1.03688	0	0	0	0	0	0	0	-1.00973	4.08046	0.804556	NA	-0.992801	4.08046	0.807768	NA
WBGene00170823	21ur-7165, Y105C5B.1083	piRNA	0	0	1.08237	0	0	0	0	0	0	-1.00973	4.08046	0.804556	NA	-0.992801	4.08046	0.807768	NA
WBGene00170826	21ur-15598, Y105C5A.960	piRNA	0.925471	0	0	0	0	0	0	0	0	-1.00973	4.08046	0.804556	NA	-0.992801	4.08046	0.807768	NA
WBGene00170866	21ur-5490, Y105C5A.962	piRNA	0	1.03688	0	0	0	0	0	0	0	-1.00973	4.08046	0.804556	NA	-0.992801	4.08046	0.807768	NA
WBGene00170929	21ur-14021, F26D12.68	piRNA	0	1.03688	0	0	0	0	0	0	0	-1.00973	4.08046	0.804556	NA	-0.992801	4.08046	0.807768	NA
WBGene00170974	21ur-13969, Y105C5A.973	piRNA	0.925471	0	0	0	0	0	0	0	0	-1.00973	4.08046	0.804556	NA	-0.992801	4.08046	0.807768	NA
WBGene00171028	21ur-13192, Y37A1B.263	piRNA	0	1.03688	0	0	0	0	0	0	0	-1.00973	4.08046	0.804556	NA	-0.992801	4.08046	0.807768	NA
WBGene00171037	21ur-14435, F02H6.61	piRNA	0	1.03688	0	0	0	0	0	0	0	-1.00973	4.08046	0.804556	NA	-0.992801	4.08046	0.807768	NA
WBGene00171076	21ur-12755, Y73F8A.888	piRNA	0	1.03688	0	0	0	0	0	0	0	-1.00973	4.08046	0.804556	NA	-0.992801	4.08046	0.807768	NA
WBGene00171137	21ur-13184, B0547.22	piRNA	0.925471	0	0	0	0	0	0	0	0	-1.00973	4.08046	0.804556	NA	-0.992801	4.08046	0.807768	NA
WBGene00171152	21ur-11745, Y57G11C.887	piRNA	0	1.03688	0	0	0	0	0	0	0	-1.00973	4.08046	0.804556	NA	-0.992801	4.08046	0.807768	NA
WBGene00171179	21ur-13931, Y45F10B.49	piRNA	0	1.03688	0	0	0	0	0	0	0	-1.00973	4.08046	0.804556	NA	-0.992801	4.08046	0.807768	NA
WBGene00171197	21ur-8992, Y57G11C.891	piRNA	0.925471	0	0	0	0	0	0	0	0	-1.00973	4.08046	0.804556	NA	-0.992801	4.08046	0.807768	NA
WBGene00171208	21ur-13135, Y116A8A.109	piRNA	0	1.03688	0	0	0	0	0	0	0	-1.00973	4.08046	0.804556	NA	-0.992801	4.08046	0.807768	NA
WBGene00171218	21ur-11574, Y51H4A.723	piRNA	0.925471	0	0	0	0	0	0	0	0	-1.00973	4.08046	0.804556	NA	-0.992801	4.08046	0.807768	NA
WBGene00171241	21ur-6809, VY10G11R.56	piRNA	0.925471	0	0	0	0	0	0	0	0	-1.00973	4.08046	0.804556	NA	-0.992801	4.08046	0.807768	NA
WBGene00171276	21ur-11129, H12I19.89	piRNA	0	0	1.08237	0	0	0	0	0	0	-1.00973	4.08046	0.804556	NA	-0.992801	4.08046	0.807768	NA
WBGene00171277	21ur-9544, Y105C5A.993	piRNA	0	1.03688	0	0	0	0	0	0	0	-1.00973	4.08046	0.804556	NA	-0.992801	4.08046	0.807768	NA
WBGene00171338	21ur-11458, F52D4.25	piRNA	0.925471	0	0	0	0	0	0	0	0	-1.00973	4.08046	0.804556	NA	-0.992801	4.08046	0.807768	NA
WBGene00171368	21ur-11015, Y41E3.387	piRNA	0	1.03688	0	0	0	0	0	0	0	-1.00973	4.08046	0.804556	NA	-0.992801	4.08046	0.807768	NA
WBGene00171376	21ur-8824, B0478.18	piRNA	0	1.03688	0	0	0	0	0	0	0	-1.00973	4.08046	0.804556	NA	-0.992801	4.08046	0.807768	NA
WBGene00171386	21ur-15344, AC7.51	piRNA	0.925471	0	0	0	0	0	0	0	0	-1.00973	4.08046	0.804556	NA	-0.992801	4.08046	0.807768	NA
WBGene00171415	21ur-9876, Y64G10A.289	piRNA	0	1.03688	0	0	0	0	0	0	0	-1.00973	4.08046	0.804556	NA	-0.992801	4.08046	0.807768	NA
WBGene00171468	21ur-13280, B0273.87	piRNA	0	1.03688	0	0	0	0	0	0	0	-1.00973	4.08046	0.804556	NA	-0.992801	4.08046	0.807768	NA
WBGene00171499	21ur-10605, Y105C5B.1129	piRNA	0	0	1.08237	0	0	0	0	0	0	-1.00973	4.08046	0.804556	NA	-0.992801	4.08046	0.807768	NA
WBGene00171590	21ur-9326, T06A10.85	piRNA	0.925471	0	0	0	0	0	0	0	0	-1.00973	4.08046	0.804556	NA	-0.992801	4.08046	0.807768	NA
WBGene00171610	21ur-15551, Y57G11C.918	piRNA	0	0	1.08237	0	0	0	0	0	0	-1.00973	4.08046	0.804556	NA	-0.992801	4.08046	0.807768	NA
WBGene00171612	21ur-14545, Y105C5B.1139	piRNA	0	0	1.08237	0	0	0	0	0	0	-1.00973	4.08046	0.804556	NA	-0.992801	4.08046	0.807768	NA
WBGene00171705	21ur-8700, Y51H4A.754	piRNA	0.925471	0	0	0	0	0	0	0	0	-1.00973	4.08046	0.804556	NA	-0.992801	4.08046	0.807768	NA
WBGene00171768	21ur-5661, Y73F8A.935	piRNA	0.925471	0	0	0	0	0	0	0	0	-1.00973	4.08046	0.804556	NA	-0.992801	4.08046	0.807768	NA
WBGene00171833	21ur-10947, Y57G11A.182	piRNA	0	0	1.08237	0	0	0	0	0	0	-1.00973	4.08046	0.804556	NA	-0.992801	4.08046	0.807768	NA
WBGene00171842	21ur-7573, C52D10.105	piRNA	0.925471	0	0	0	0	0	0	0	0	-1.00973	4.08046	0.804556	NA	-0.992801	4.08046	0.807768	NA
WBGene00171876	21ur-10483, Y51H4A.771	piRNA	0	1.03688	0	0	0	0	0	0	0	-1.00973	4.08046	0.804556	NA	-0.992801	4.08046	0.807768	NA
WBGene00172059	21ur-9668, F56F12.28	piRNA	0	1.03688	0	0	0	0	0	0	0	-1.00973	4.08046	0.804556	NA	-0.992801	4.08046	0.807768	NA
WBGene00172159	21ur-11323, C27H2.99	piRNA	0	1.03688	0	0	0	0	0	0	0	-1.00973	4.08046	0.804556	NA	-0.992801	4.08046	0.807768	NA
WBGene00172161	21ur-12084, Y116A8A.116	piRNA	0	1.03688	0	0	0	0	0	0	0	-1.00973	4.08046	0.804556	NA	-0.992801	4.08046	0.807768	NA
WBGene00172184	21ur-13199, R13A1.12	piRNA	0	1.03688	0	0	0	0	0	0	0	-1.00973	4.08046	0.804556	NA	-0.992801	4.08046	0.807768	NA
WBGene00172187	21ur-8841, T23G4.100	piRNA	0	1.03688	0	0	0	0	0	0	0	-1.00973	4.08046	0.804556	NA	-0.992801	4.08046	0.807768	NA
WBGene00172196	21ur-15453, Y64G10A.301	piRNA	0.925471	0	0	0	0	0	0	0	0	-1.00973	4.08046	0.804556	NA	-0.992801	4.08046	0.807768	NA
WBGene00172238	21ur-9661, Y73F8A.963	piRNA	0.925471	0	0	0	0	0	0	0	0	-1.00973	4.08046	0.804556	NA	-0.992801	4.08046	0.807768	NA
WBGene00172304	21ur-13295, Y64G10A.302	piRNA	0.925471	0	0	0	0	0	0	0	0	-1.00973	4.08046	0.804556	NA	-0.992801	4.08046	0.807768	NA
WBGene00172319	21ur-13928, F52D4.27	piRNA	0.925471	0	0	0	0	0	0	0	0	-1.00973	4.08046	0.804556	NA	-0.992801	4.08046	0.807768	NA
WBGene00172334	21ur-11274, C11D2.80	piRNA	0	1.03688	0	0	0	0	0	0	0	-1.00973	4.08046	0.804556	NA	-0.992801	4.08046	0.807768	NA
WBGene00172377	21ur-9685, B0273.93	piRNA	0	1.03688	0	0	0	0	0	0	0	-1.00973	4.08046	0.804556	NA	-0.992801	4.08046	0.807768	NA
WBGene00172383	21ur-14421, Y73F8A.977	piRNA	0	1.03688	0	0	0	0	0	0	0	-1.00973	4.08046	0.804556	NA	-0.992801	4.08046	0.807768	NA
WBGene00172405	21ur-14239, Y51H4A.798	piRNA	0	1.03688	0	0	0	0	0	0	0	-1.00973	4.08046	0.804556	NA	-0.992801	4.08046	0.807768	NA
WBGene00172447	21ur-12349, F38C2.78	piRNA	0	0	1.08237	0	0	0	0	0	0	-1.00973	4.08046	0.804556	NA	-0.992801	4.08046	0.807768	NA
WBGene00172552	21ur-15277, Y105C5A.1093	piRNA	0	1.03688	0	0	0	0	0	0	0	-1.00973	4.08046	0.804556	NA	-0.992801	4.08046	0.807768	NA
WBGene00172582	21ur-12204, F56F12.29	piRNA	0	0	1.08237	0	0	0	0	0	0	-1.00973	4.08046	0.804556	NA	-0.992801	4.08046	0.807768	NA
WBGene00172642	21ur-10964, Y41E3.420	piRNA	0.925471	0	0	0	0	0	0	0	0	-1.00973	4.08046	0.804556	NA	-0.992801	4.08046	0.807768	NA
WBGene00172705	21ur-13940, Y105C5A.1104	piRNA	0	0	1.08237	0	0	0	0	0	0	-1.00973	4.08046	0.804556	NA	-0.992801	4.08046	0.807768	NA
WBGene00172901	21ur-10533, Y57G11C.990	piRNA	0	0	1.08237	0	0	0	0	0	0	-1.00973	4.08046	0.804556	NA	-0.992801	4.08046	0.807768	NA
WBGene00172958	21ur-8752, Y105C5A.1122	piRNA	0.925471	0	0	0	0	0	0	0	0	-1.00973	4.08046	0.804556	NA	-0.992801	4.08046	0.807768	NA
WBGene00172976	21ur-15366, Y45F10D.119	piRNA	0.925471	0	0	0	0	0	0	0	0	-1.00973	4.08046	0.804556	NA	-0.992801	4.08046	0.807768	NA
WBGene00173002	21ur-13376, Y105C5A.1126	piRNA	0	1.03688	0	0	0	0	0	0	0	-1.00973	4.08046	0.804556	NA	-0.992801	4.08046	0.807768	NA
WBGene00173014	21ur-14853, LLC1.104	piRNA	0	1.03688	0	0	0	0	0	0	0	-1.00973	4.08046	0.804556	NA	-0.992801	4.08046	0.807768	NA
WBGene00173054	21ur-8381, H25K10.123	piRNA	0	0	1.08237	0	0	0	0	0	0	-1.00973	4.08046	0.804556	NA	-0.992801	4.08046	0.807768	NA
WBGene00173058	21ur-8846, Y105C5A.1130	piRNA	0	0	1.08237	0	0	0	0	0	0	-1.00973	4.08046	0.804556	NA	-0.992801	4.08046	0.807768	NA
WBGene00173070	21ur-9559, Y73B6BL.231	piRNA	0	1.03688	0	0	0	0	0	0	0	-1.00973	4.08046	0.804556	NA	-0.992801	4.08046	0.807768	NA
WBGene00173114	21ur-13944, Y41E3.427	piRNA	0.925471	0	0	0	0	0	0	0	0	-1.00973	4.08046	0.804556	NA	-0.992801	4.08046	0.807768	NA
WBGene00173116	21ur-5895, Y73F8A.1033	piRNA	0	1.03688	0	0	0	0	0	0	0	-1.00973	4.08046	0.804556	NA	-0.992801	4.08046	0.807768	NA
WBGene00173131	21ur-9597, C11D2.85	piRNA	0	1.03688	0	0	0	0	0	0	0	-1.00973	4.08046	0.804556	NA	-0.992801	4.08046	0.807768	NA
WBGene00173279	21ur-13083, H35B03.19	piRNA	0	1.03688	0	0	0	0	0	0	0	-1.00973	4.08046	0.804556	NA	-0.992801	4.08046	0.807768	NA
WBGene00173295	21ur-12503, Y51H4A.842	piRNA	0	1.03688	0	0	0	0	0	0	0	-1.00973	4.08046	0.804556	NA	-0.992801	4.08046	0.807768	NA
WBGene00173316	21ur-12929, Y73F8A.1044	piRNA	0	0	1.08237	0	0	0	0	0	0	-1.00973	4.08046	0.804556	NA	-0.992801	4.08046	0.807768	NA
WBGene00173326	21ur-12345, C55C3.63	piRNA	0	1.03688	0	0	0	0	0	0	0	-1.00973	4.08046	0.804556	NA	-0.992801	4.08046	0.807768	NA
WBGene00173362	21ur-6175, H12I19.104	piRNA	0.925471	0	0	0	0	0	0	0	0	-1.00973	4.08046	0.804556	NA	-0.992801	4.08046	0.807768	NA
WBGene00173387	21ur-9810, M199.127	piRNA	0	0	1.08237	0	0	0	0	0	0	-1.00973	4.08046	0.804556	NA	-0.992801	4.08046	0.807768	NA
WBGene00173401	21ur-6441, C06E7.78	piRNA	0	1.03688	0	0	0	0	0	0	0	-1.00973	4.08046	0.804556	NA	-0.992801	4.08046	0.807768	NA
WBGene00173403	21ur-14245, Y105C5A.1155	piRNA	0	0	1.08237	0	0	0	0	0	0	-1.00973	4.08046	0.804556	NA	-0.992801	4.08046	0.807768	NA
WBGene00173455	21ur-14384, Y40H7A.288	piRNA	0.925471	0	0	0	0	0	0	0	0	-1.00973	4.08046	0.804556	NA	-0.992801	4.08046	0.807768	NA
WBGene00173456	21ur-10234, Y51H4A.853	piRNA	0.925471	0	0	0	0	0	0	0	0	-1.00973	4.08046	0.804556	NA	-0.992801	4.08046	0.807768	NA
WBGene00173462	21ur-9016, Y105C5A.1161	piRNA	0	1.03688	0	0	0	0	0	0	0	-1.00973	4.08046	0.804556	NA	-0.992801	4.08046	0.807768	NA
WBGene00173494	21ur-9409, H04M03.71	piRNA	0	1.03688	0	0	0	0	0	0	0	-1.00973	4.08046	0.804556	NA	-0.992801	4.08046	0.807768	NA
WBGene00173505	21ur-15575, K03D3.19	piRNA	0.925471	0	0	0	0	0	0	0	0	-1.00973	4.08046	0.804556	NA	-0.992801	4.08046	0.807768	NA
WBGene00173521	21ur-12542, F02H6.67	piRNA	0.925471	0	0	0	0	0	0	0	0	-1.00973	4.08046	0.804556	NA	-0.992801	4.08046	0.807768	NA
WBGene00173524	21ur-11841, F41H10.31	piRNA	0.925471	0	0	0	0	0	0	0	0	-1.00973	4.08046	0.804556	NA	-0.992801	4.08046	0.807768	NA
WBGene00173670	21ur-13733, H01M01.6	piRNA	0.925471	0	0	0	0	0	0	0	0	-1.00973	4.08046	0.804556	NA	-0.992801	4.08046	0.807768	NA
WBGene00173704	21ur-9188, F23B2.31	piRNA	0.925471	0	0	0	0	0	0	0	0	-1.00973	4.08046	0.804556	NA	-0.992801	4.08046	0.807768	NA
WBGene00173738	21ur-15171, Y10G11A.82	piRNA	0.925471	0	0	0	0	0	0	0	0	-1.00973	4.08046	0.804556	NA	-0.992801	4.08046	0.807768	NA
WBGene00173743	21ur-14322, Y57G11C.1056	piRNA	0	1.03688	0	0	0	0	0	0	0	-1.00973	4.08046	0.804556	NA	-0.992801	4.08046	0.807768	NA
WBGene00173766	21ur-10725, C27H2.107	piRNA	0	0	1.08237	0	0	0	0	0	0	-1.00973	4.08046	0.804556	NA	-0.992801	4.08046	0.807768	NA
WBGene00173772	21ur-6988, Y105C5B.1302	piRNA	0	1.03688	0	0	0	0	0	0	0	-1.00973	4.08046	0.804556	NA	-0.992801	4.08046	0.807768	NA
WBGene00173819	21ur-10070, Y116A8C.426	piRNA	0.925471	0	0	0	0	0	0	0	0	-1.00973	4.08046	0.804556	NA	-0.992801	4.08046	0.807768	NA
WBGene00173871	21ur-14352, VY10G11R.67	piRNA	0.925471	0	0	0	0	0	0	0	0	-1.00973	4.08046	0.804556	NA	-0.992801	4.08046	0.807768	NA
WBGene00173878	21ur-12781, Y105C5A.1187	piRNA	0.925471	0	0	0	0	0	0	0	0	-1.00973	4.08046	0.804556	NA	-0.992801	4.08046	0.807768	NA
WBGene00173889	21ur-7134, F38C2.90	piRNA	0	1.03688	0	0	0	0	0	0	0	-1.00973	4.08046	0.804556	NA	-0.992801	4.08046	0.807768	NA
WBGene00173890	21ur-7490, LLC1.109	piRNA	0	0	1.08237	0	0	0	0	0	0	-1.00973	4.08046	0.804556	NA	-0.992801	4.08046	0.807768	NA
WBGene00173920	21ur-8696, F41H10.34	piRNA	0.925471	0	0	0	0	0	0	0	0	-1.00973	4.08046	0.804556	NA	-0.992801	4.08046	0.807768	NA
WBGene00173953	21ur-15034, T23G4.120	piRNA	0	1.03688	0	0	0	0	0	0	0	-1.00973	4.08046	0.804556	NA	-0.992801	4.08046	0.807768	NA
WBGene00173962	21ur-14033, Y73F8A.1089	piRNA	0	0	1.08237	0	0	0	0	0	0	-1.00973	4.08046	0.804556	NA	-0.992801	4.08046	0.807768	NA
WBGene00173970	21ur-13972, Y73F8A.1090	piRNA	0.925471	0	0	0	0	0	0	0	0	-1.00973	4.08046	0.804556	NA	-0.992801	4.08046	0.807768	NA
WBGene00173997	21ur-11545, Y105C5B.1322	piRNA	0	1.03688	0	0	0	0	0	0	0	-1.00973	4.08046	0.804556	NA	-0.992801	4.08046	0.807768	NA
WBGene00174031	21ur-10212, F55B11.127	piRNA	0.925471	0	0	0	0	0	0	0	0	-1.00973	4.08046	0.804556	NA	-0.992801	4.08046	0.807768	NA
WBGene00174032	21ur-15691, H32C10.86	piRNA	0.925471	0	0	0	0	0	0	0	0	-1.00973	4.08046	0.804556	NA	-0.992801	4.08046	0.807768	NA
WBGene00174034	21ur-5902, Y73F8A.1093	piRNA	0.925471	0	0	0	0	0	0	0	0	-1.00973	4.08046	0.804556	NA	-0.992801	4.08046	0.807768	NA
WBGene00174146	21ur-13180, Y17G9A.78	piRNA	0	0	1.08237	0	0	0	0	0	0	-1.00973	4.08046	0.804556	NA	-0.992801	4.08046	0.807768	NA
WBGene00174184	21ur-11264, F44D12.15	piRNA	0	1.03688	0	0	0	0	0	0	0	-1.00973	4.08046	0.804556	NA	-0.992801	4.08046	0.807768	NA
WBGene00174255	21ur-8370, Y105C5A.1219	piRNA	0	1.03688	0	0	0	0	0	0	0	-1.00973	4.08046	0.804556	NA	-0.992801	4.08046	0.807768	NA
WBGene00174419	21ur-6971, Y116A8C.448	piRNA	0	0	1.08237	0	0	0	0	0	0	-1.00973	4.08046	0.804556	NA	-0.992801	4.08046	0.807768	NA
WBGene00174447	21ur-6829, F13G11.137	piRNA	0	1.03688	0	0	0	0	0	0	0	-1.00973	4.08046	0.804556	NA	-0.992801	4.08046	0.807768	NA
WBGene00174492	21ur-14463, C08F11.114	piRNA	0	1.03688	0	0	0	0	0	0	0	-1.00973	4.08046	0.804556	NA	-0.992801	4.08046	0.807768	NA
WBGene00174497	21ur-14796, C15H11.15	piRNA	0.925471	0	0	0	0	0	0	0	0	-1.00973	4.08046	0.804556	NA	-0.992801	4.08046	0.807768	NA
WBGene00174555	21ur-13132, Y67A10A.329	piRNA	0.925471	0	0	0	0	0	0	0	0	-1.00973	4.08046	0.804556	NA	-0.992801	4.08046	0.807768	NA
WBGene00174568	21ur-10609, ZK994.8	piRNA	0.925471	0	0	0	0	0	0	0	0	-1.00973	4.08046	0.804556	NA	-0.992801	4.08046	0.807768	NA
WBGene00174572	21ur-10259, Y67A10A.331	piRNA	0	1.03688	0	0	0	0	0	0	0	-1.00973	4.08046	0.804556	NA	-0.992801	4.08046	0.807768	NA
WBGene00174639	21ur-11149, Y105C5A.1240	piRNA	0.925471	0	0	0	0	0	0	0	0	-1.00973	4.08046	0.804556	NA	-0.992801	4.08046	0.807768	NA
WBGene00174677	21ur-11705, ZK550.41	piRNA	0	1.03688	0	0	0	0	0	0	0	-1.00973	4.08046	0.804556	NA	-0.992801	4.08046	0.807768	NA
WBGene00174691	21ur-13777, C46G7.104	piRNA	0	0	1.08237	0	0	0	0	0	0	-1.00973	4.08046	0.804556	NA	-0.992801	4.08046	0.807768	NA
WBGene00174701	21ur-11333, Y116A8A.144	piRNA	0	0	1.08237	0	0	0	0	0	0	-1.00973	4.08046	0.804556	NA	-0.992801	4.08046	0.807768	NA
WBGene00174747	21ur-9536, Y105C5A.1248	piRNA	0	0	1.08237	0	0	0	0	0	0	-1.00973	4.08046	0.804556	NA	-0.992801	4.08046	0.807768	NA
WBGene00174752	21ur-6841, Y43D4A.160	piRNA	0	1.03688	0	0	0	0	0	0	0	-1.00973	4.08046	0.804556	NA	-0.992801	4.08046	0.807768	NA
WBGene00174769	21ur-6077, C10G6.50	piRNA	0	0	1.08237	0	0	0	0	0	0	-1.00973	4.08046	0.804556	NA	-0.992801	4.08046	0.807768	NA
WBGene00174811	21ur-7050, Y51H4A.923	piRNA	0.925471	0	0	0	0	0	0	0	0	-1.00973	4.08046	0.804556	NA	-0.992801	4.08046	0.807768	NA
WBGene00174814	21ur-14478, Y57G11C.1120	piRNA	0	0	1.08237	0	0	0	0	0	0	-1.00973	4.08046	0.804556	NA	-0.992801	4.08046	0.807768	NA
WBGene00174880	21ur-14208, Y51H4A.927	piRNA	0	0	1.08237	0	0	0	0	0	0	-1.00973	4.08046	0.804556	NA	-0.992801	4.08046	0.807768	NA
WBGene00174930	21ur-11944, C06E7.86	piRNA	0.925471	0	0	0	0	0	0	0	0	-1.00973	4.08046	0.804556	NA	-0.992801	4.08046	0.807768	NA
WBGene00175021	21ur-12014, B0273.110	piRNA	0.925471	0	0	0	0	0	0	0	0	-1.00973	4.08046	0.804556	NA	-0.992801	4.08046	0.807768	NA
WBGene00194649	Y57G11C.1130	ALG Class 26G	0	1.03688	0	0	0	0	0	0	0	-1.00973	4.08046	0.804556	NA	-0.992801	4.08046	0.807768	NA
WBGene00194654	M05B5.7	ALG Class 26G	0.925471	0	0	0	0	0	0	0	0	-1.00973	4.08046	0.804556	NA	-0.992801	4.08046	0.807768	NA
WBGene00020683	ribo-1, T22D1.4	ALG Class 26G	0	0	2.16473	0	0	0.88366	0.999416	1.01868	0.956468	-1.00934	2.59196	0.696972	NA	0.488747	2.45448	0.842165	NA
WBGene00165143	21ur-10734, F26D12.29	piRNA	0	0	2.16473	0	1.16798	0	5.9965	1.01868	0	-1.00743	2.52099	0.689438	NA	1.72667	2.29399	0.451634	NA
WBGene00168161	21ur-10913, Y105C5B.854	piRNA	1.85094	0	2.16473	0	1.16798	0.88366	0.999416	0	3.82587	-1.00707	2.03417	0.620544	NA	0.272167	1.88227	0.88503	NA
WBGene00170834	21ur-6482, Y57G11C.876	piRNA	0	0	2.16473	0	1.16798	0	0.999416	3.05603	0.956468	-1.00413	2.4123	0.677226	NA	1.24365	2.20097	0.572041	NA
WBGene00170138	21ur-8021, Y57G11B.176	piRNA	0.925471	2.07375	1.08237	0.910842	1.16798	0	0	0	0	-1.00329	2.36613	0.671551	NA	-2.89703	2.44548	0.236157	NA
AAATTGTCGGCCGCCGTGGAAA	Unknown_hairpin_RE2	23H-RNA	0	0	2.16473	0	1.16798	0	5.9965	1.01868	0.956468	-1.00023	2.30249	0.663989	NA	1.91914	2.04278	0.347488	NA
WBGene00012207	W02B12.12	ALG target 22G	0	1.03688	1.08237	0	0	0.88366	0	0	0	-0.999578	3.73215	0.788831	NA	-1.94444	3.73215	0.602369	NA
WBGene00048006	21ur-2690, Y73F8A.247	piRNA	0	1.03688	1.08237	0	0	0.88366	0	0	0	-0.999578	3.73215	0.788831	NA	-1.94444	3.73215	0.602369	NA
AGTGACAGACATCCGGGACCT	Unknown_RE2	23H-RNA	0	1.03688	1.08237	0.910842	0	0	0	0	0	-0.999514	3.72028	0.788186	NA	-1.94437	3.72028	0.601224	NA
WBGene00009492	F36H1.3	ALG Class 26G	0	1.03688	1.08237	0.910842	0	0	0	0	0	-0.999514	3.72028	0.788186	NA	-1.94437	3.72028	0.601224	NA
WBGene00172482	21ur-11541, Y116A8C.389	piRNA	0	1.03688	1.08237	0.910842	0	0	0	0	0	-0.999514	3.72028	0.788186	NA	-1.94437	3.72028	0.601224	NA
WBGene00172740	21ur-11966, Y105C5A.1106	piRNA	0	1.03688	1.08237	0.910842	0	0	0	0	0	-0.999514	3.72028	0.788186	NA	-1.94437	3.72028	0.601224	NA
WBGene00021398	Y38C1AA.7	ALG Class 26G	0	0	2.16473	0	0	0.88366	1.99883	6.11206	0.956468	-0.997798	2.24205	0.656292	NA	2.10502	1.96656	0.284436	NA
WBGene00047132	21ur-1601, C45E5.12	piRNA	0	1.03688	1.08237	0	0	0.88366	0.999416	0	0	-0.99484	3.08526	0.747112	NA	-0.977909	3.08526	0.751272	NA
WBGene00000114	alh-8, F13D12.4	ALG Class 26G	0	1.03688	1.08237	0.910842	0	0	0.999416	0	0	-0.994777	3.07887	0.746621	NA	-0.977845	3.07887	0.750789	NA
WBGene00170528	21ur-13535, Y73B6BL.180	piRNA	1.85094	0	2.16473	0	1.16798	0.88366	0	0	0	-0.993416	2.59176	0.701499	NA	-2.87737	2.66296	0.279913	NA
WBGene00049526	21ur-1485, R05A10.54	piRNA	0	1.03688	1.08237	0	0	0.88366	0	0	1.91294	-0.993289	2.9402	0.735491	NA	-0.118856	2.88551	0.967144	NA
WBGene00172143	21ur-13755, Y105C5A.1057	piRNA	0	1.03688	1.08237	0	0	0.88366	0	0	1.91294	-0.993289	2.9402	0.735491	NA	-0.118856	2.88551	0.967144	NA
WBGene00174203	21ur-13887, Y43D4A.149	piRNA	0.925471	3.11063	0	0.910842	1.16798	0	0	0	0.956468	-0.991377	2.33913	0.671695	NA	-1.9226	2.41928	0.426788	NA
WBGene00174586	21ur-6961, Y4C6B.92	piRNA	0	1.03688	1.08237	0.910842	0	0	0	4.0747	0	-0.990724	2.74282	0.717946	NA	0.955064	2.57764	0.710996	NA
WBGene00174518	21ur-9558, Y73F8A.1126	piRNA	1.85094	2.07375	2.16473	0.910842	2.33595	0	4.99708	3.05603	1.91294	-0.990102	1.46018	0.497728	NA	0.710867	1.29377	0.582693	NA
WBGene00170272	21ur-8031, Y57G11C.834	piRNA	0	1.03688	1.08237	0	1.16798	0	0	5.09338	0	-0.989407	2.65716	0.709629	NA	1.27898	2.46571	0.603965	NA
WBGene00167865	21ur-12649, Y105C5A.710	piRNA	1.85094	5.18439	2.16473	2.73253	0	1.76732	0	2.03735	0	-0.988224	1.56717	0.528316	NA	-2.19315	1.74411	0.208587	NA
WBGene00009377	F34D10.8	ALG target 22G	0	1.03688	1.08237	0.910842	0	0	0.999416	0	2.8694	-0.987121	2.52772	0.696153	NA	0.89774	2.35212	0.702704	NA
WBGene00166798	21ur-6831, Y105C5A.640	piRNA	4.62735	5.18439	2.16473	0.910842	3.50393	1.76732	0	0	0	-0.986378	1.38085	0.475026	NA	-4.4563	1.71959	0.00955625	NA
WBGene00050847	21ur-952, Y67A10A.145	piRNA	0	1.03688	1.08237	0.910842	0	0	0	3.05603	1.91294	-0.98521	2.43433	0.685688	NA	1.25251	2.22575	0.573615	NA
WBGene00167433	21ur-15432, Y10G11A.42	piRNA	0	1.03688	1.08237	0	1.16798	0	2.99825	0	1.91294	-0.984862	2.41853	0.68385	NA	1.23936	2.20933	0.574821	NA
WBGene00167158	21ur-14281, Y41E3.272	piRNA	0	1.03688	1.08237	0	1.16798	0	0	4.0747	1.91294	-0.983759	2.37073	0.678171	NA	1.52201	2.1396	0.476864	NA
WBGene00016040	C24A11.1	ALG Class 26G	0	1.03688	1.08237	0	0	0.88366	1.99883	0	5.73881	-0.982536	2.32131	0.6721	NA	1.90027	2.06558	0.357589	NA
CACCGTCCTGCTGTCAATATCA	F31C3.9, rrn-3.1	23H-RNA	0	1.03688	1.08237	0	1.16798	0	0	4.0747	2.8694	-0.982492	2.31963	0.671889	NA	1.7386	2.07131	0.40126	NA
WBGene00050300	21ur-170, T06A10.40	piRNA	0	1.03688	1.08237	0	1.16798	0	1.99883	2.03735	0.956468	-0.980946	2.26217	0.664557	NA	1.26194	2.03565	0.535312	NA
WBGene00173886	21ur-11231, Y116A8C.428	piRNA	1.85094	2.07375	0	0	1.16798	0.88366	0.999416	1.01868	0	-0.980627	2.12568	0.644566	NA	-0.981621	2.12836	0.644648	NA
WBGene00017112	E03H12.5	ALG Class 26G	0	1.03688	1.08237	0	0	0.88366	0.999416	3.05603	1.91294	-0.980053	2.23113	0.66047	NA	1.52171	1.98403	0.443094	NA
WBGene00173956	21ur-12901, Y51H4A.880	piRNA	4.62735	0	1.08237	0	1.16798	1.76732	0.999416	0	0	-0.979001	2.0904	0.639547	NA	-2.43757	2.24917	0.278471	NA
WBGene00048618	21ur-364, Y57G11C.304	piRNA	0	1.03688	1.08237	0	0	0.88366	1.99883	4.0747	0.956468	-0.978968	2.19531	0.655644	NA	1.75643	1.93032	0.362866	NA
WBGene00017922	F29B9.7	ALG Class 26G	0	1.03688	1.08237	0	1.16798	0	1.99883	4.0747	0.956468	-0.978609	2.18391	0.654081	NA	1.75672	1.91734	0.359546	NA
WBGene00046903	21ur-1292, Y51H4A.117	piRNA	0	2.07375	0	0	1.16798	0	0	0	0	-0.973769	4.03529	0.809312	NA	-1.91863	4.03529	0.634458	NA
WBGene00048677	21ur-5445, Y40H7A.96	piRNA	0	2.07375	0	0	0	0.88366	0	0	0	-0.973769	4.03529	0.809312	NA	-1.91863	4.03529	0.634458	NA
WBGene00050372	21ur-949, C47A4.69	piRNA	0	2.07375	0	0.910842	0	0	0	0	0	-0.973769	4.03529	0.809312	NA	-1.91863	4.03529	0.634458	NA
WBGene00165476	21ur-7268, C11D2.44	piRNA	0	2.07375	0	0.910842	0	0	0	0	0	-0.973769	4.03529	0.809312	NA	-1.91863	4.03529	0.634458	NA
WBGene00166903	21ur-9620, Y116A8C.248	piRNA	0	2.07375	0	0.910842	0	0	0	0	0	-0.973769	4.03529	0.809312	NA	-1.91863	4.03529	0.634458	NA
WBGene00167831	21ur-7040, Y10G11A.45	piRNA	0	2.07375	0	0.910842	0	0	0	0	0	-0.973769	4.03529	0.809312	NA	-1.91863	4.03529	0.634458	NA
WBGene00167981	21ur-14424, H12I19.71	piRNA	0	2.07375	0	0	1.16798	0	0	0	0	-0.973769	4.03529	0.809312	NA	-1.91863	4.03529	0.634458	NA
WBGene00168609	21ur-7387, Y73F8A.732	piRNA	0	2.07375	0	0.910842	0	0	0	0	0	-0.973769	4.03529	0.809312	NA	-1.91863	4.03529	0.634458	NA
WBGene00170793	21ur-13069, Y45F10D.108	piRNA	0	2.07375	0	0.910842	0	0	0	0	0	-0.973769	4.03529	0.809312	NA	-1.91863	4.03529	0.634458	NA
WBGene00173212	21ur-12857, C31H1.82	piRNA	0	2.07375	0	0	1.16798	0	0	0	0	-0.973769	4.03529	0.809312	NA	-1.91863	4.03529	0.634458	NA
WBGene00174767	21ur-10424, T12E12.43	piRNA	0	2.07375	0	0.910842	0	0	0	0	0	-0.973769	4.03529	0.809312	NA	-1.91863	4.03529	0.634458	NA
WBGene00174796	21ur-11078, T19E7.21	piRNA	0	2.07375	0	0.910842	0	0	0	0	0	-0.973769	4.03529	0.809312	NA	-1.91863	4.03529	0.634458	NA
WBGene00010082	F55A11.11	ALG Class 26G	0	2.07375	0	0	0	0.88366	0	0	0.956468	-0.972155	3.44627	0.777875	NA	-0.955224	3.44627	0.781645	NA
WBGene00047493	21ur-2146, Y57G11B.43	piRNA	0	2.07375	0	0.910842	0	0	0	0	0.956468	-0.972127	3.43826	0.777378	NA	-0.955195	3.43826	0.781155	NA
WBGene00171202	21ur-7806, T06A10.80	piRNA	0	2.07375	0	0.910842	0	0	0	0	0.956468	-0.972127	3.43826	0.777378	NA	-0.955195	3.43826	0.781155	NA
MIMAT0015119	miR-247-5p	miRNA	0	2.07375	0	0	0	0.88366	0.999416	0	0	-0.97211	3.43365	0.77709	NA	-0.955179	3.43365	0.780873	NA
WBGene00175011	21ur-9147, Y116A8A.149	piRNA	0	2.07375	0	0	0	0.88366	0	1.01868	0	-0.97209	3.42806	0.776741	NA	-0.955159	3.42806	0.780529	NA
WBGene00170291	21ur-5900, Y41E3.354	piRNA	0	2.07375	0	0.910842	0	0	0.999416	0	0	-0.972082	3.42577	0.776598	NA	-0.95515	3.42577	0.780388	NA
WBGene00174339	21ur-13453, Y45F10D.136	piRNA	0	2.07375	0	0.910842	0	0	0.999416	0	0	-0.972082	3.42577	0.776598	NA	-0.95515	3.42577	0.780388	NA
WBGene00049095	21ur-43, Y116A8C.140	piRNA	0	2.07375	0	0.910842	0	0	0	1.01868	0	-0.972062	3.42024	0.77625	NA	-0.95513	3.42024	0.780046	NA
WBGene00174674	21ur-7240, T23G4.123	piRNA	0.925471	5.18439	3.2471	0	1.16798	3.53464	0	0	3.82587	-0.971403	1.65078	0.556229	NA	-1.26597	1.68143	0.451503	NA
WBGene00172046	21ur-13363, Y57G11C.947	piRNA	0	2.07375	0	0.910842	0	0	0	0	1.91294	-0.971356	3.24208	0.764475	NA	-0.0992583	3.19284	0.9752	NA
WBGene00047259	21ur-3329, T12E12.11	piRNA	0	2.07375	0	0	0	0.88366	0	2.03735	0	-0.971314	3.23166	0.763748	NA	-0.0269787	3.17403	0.993218	NA
WBGene00170527	21ur-8709, Y37A1A.111	piRNA	0	2.07375	0	0	0	0.88366	0	2.03735	0	-0.971314	3.23166	0.763748	NA	-0.0269787	3.17403	0.993218	NA
WBGene00167996	21ur-9527, Y67A10A.210	piRNA	0	2.07375	0	0.910842	0	0	1.99883	0	0	-0.971308	3.23095	0.7637	NA	-0.0488953	3.17577	0.987716	NA
WBGene00166251	21ur-7139, F13G11.67	piRNA	0	2.07375	0	0	1.16798	0	0	0	1.91294	-0.971121	3.18935	0.760756	NA	-0.0986601	3.13924	0.974928	NA
WBGene00173354	21ur-14708, Y51H4A.843	piRNA	0	2.07375	0	0	1.16798	0	0	2.03735	0	-0.971059	3.1753	0.759744	NA	-0.0270241	3.11666	0.993082	NA
WBGene00169687	21ur-10161, T19E7.15	piRNA	0	2.07375	0	0	0	0.88366	0	3.05603	0	-0.970677	3.09654	0.753922	NA	0.560335	2.9798	0.850841	NA
WBGene00173832	21ur-11596, Y73F8A.1075	piRNA	0	2.07375	0	0	1.16798	0	0	0	2.8694	-0.970545	3.07081	0.751961	NA	0.484481	2.95925	0.869954	NA
WBGene00171116	21ur-7259, H32C10.65	piRNA	0	2.07375	0	0.910842	0	0	0.999416	1.01868	0	-0.969767	2.9328	0.7409	NA	-0.0375526	2.87067	0.989563	NA
WBGene00048056	21ur-3374, Y105C5B.299	piRNA	1.85094	1.03688	5.41183	0.910842	3.50393	0	3.99766	2.03735	0	-0.969428	1.56059	0.534473	NA	-0.456961	1.51454	0.762868	NA
WBGene00174020	21ur-10486, M03D4.68	piRNA	0	2.07375	0	0	1.16798	0	0	1.01868	1.91294	-0.968739	2.77804	0.727304	NA	0.512712	2.65175	0.846686	NA
WBGene00049541	21ur-3342, Y64G10A.122	piRNA	0	2.07375	0	0	0	0.88366	0	2.03735	1.91294	-0.968102	2.69492	0.719421	NA	0.940282	2.52925	0.710069	NA
WBGene00048744	21ur-2901, Y51H4A.249	piRNA	0	2.07375	0	0.910842	0	0	0	2.03735	1.91294	-0.968078	2.69205	0.719142	NA	0.940307	2.5262	0.709727	NA
WBGene00170351	21ur-10940, Y67A10A.246	piRNA	0	2.07375	0	0.910842	0	0	3.99766	0	0.956468	-0.96771	2.6479	0.714766	NA	1.26664	2.45771	0.60629	NA
WBGene00169201	21ur-11852, Y105C5A.827	piRNA	0	2.07375	0	0	0	0.88366	0.999416	1.01868	0.956468	-0.967302	2.60164	0.710038	NA	0.530783	2.4647	0.829492	NA
WBGene00047607	21ur-5211, Y73F8A.209	piRNA	0	2.07375	0	0.910842	0	0	0.999416	0	4.78234	-0.967266	2.59794	0.709654	NA	1.49555	2.39107	0.531661	NA
WBGene00010876	M05D6.3	ALG target 22G	1.85094	2.07375	0	0	1.16798	0.88366	0	0	0	-0.96635	2.60177	0.710325	NA	-2.85044	2.67272	0.286201	NA
WBGene00014168	ZK945.6	ALG Class 26G	0	2.07375	0	0	0	0.88366	2.99825	4.0747	0	-0.966098	2.48076	0.696953	NA	1.77811	2.24925	0.429215	NA
WBGene00170751	21ur-14219, M199.106	piRNA	0	10.3688	2.16473	2.73253	0	3.53464	0	0	2.8694	-0.965833	1.67015	0.563067	NA	-2.10199	1.78281	0.238386	NA
WBGene00165304	21ur-7566, Y57G11C.515	piRNA	0	2.07375	0	0.910842	0	0	0.999416	3.05603	0.956468	-0.9656	2.4362	0.691844	NA	1.28225	2.22714	0.564793	NA
WBGene00174602	21ur-6304, H32C10.90	piRNA	4.62735	1.03688	3.2471	0	0	4.4183	4.99708	2.03735	0.956468	-0.965105	1.49337	0.518111	NA	-0.166614	1.42945	0.90721	NA
WBGene00167317	21ur-6937, Y105C5B.776	piRNA	2.77641	4.14751	2.16473	2.73253	0	1.76732	0.999416	1.01868	1.91294	-0.96382	1.36974	0.48165	NA	-1.20413	1.40039	0.389869	NA
WBGene00007337	C05C12.5	ALG Class 26G	0	2.07375	0	0	1.16798	0	1.99883	5.09338	3.82587	-0.96084	2.117	0.649923	NA	2.41305	1.81195	0.182946	NA
WBGene00049589	21ur-4486, F36H12.28	piRNA	0	2.07375	0	0	1.16798	0	3.99766	3.05603	4.78234	-0.960012	2.07544	0.643682	NA	2.53177	1.75901	0.150062	NA
WBGene00048058	21ur-3763, Y10G11A.16	piRNA	4.62735	1.03688	3.2471	0.910842	0	3.53464	4.99708	2.03735	0	-0.959709	1.49822	0.521803	NA	-0.353079	1.44746	0.807285	NA
WBGene00172292	21ur-7814, Y105C5B.1185	piRNA	0	2.07375	2.16473	0	2.33595	0	10.9936	2.03735	0	-0.956596	1.96755	0.626835	NA	1.63774	1.75581	0.350947	NA
WBGene00050587	21ur-3916, M199.62	piRNA	2.77641	5.18439	1.08237	4.55421	0	0	0.999416	2.03735	0.956468	-0.956006	1.54943	0.537232	NA	-1.1853	1.57512	0.45174	NA
WBGene00045771	21ur-237, C39H7.12	piRNA	0	8.29502	2.16473	0.910842	4.67191	0	0	0	0.956468	-0.945518	1.77831	0.594937	NA	-3.28933	2.04238	0.10728	NA
WBGene00169839	21ur-11023, Y51H4A.658	piRNA	1.85094	5.18439	0	0.910842	0	2.65098	0	0	2.8694	-0.944963	1.92422	0.623364	NA	-1.2786	1.96319	0.51486	NA
WBGene00171069	21ur-7907, F13G11.109	piRNA	2.77641	1.03688	0	0.910842	1.16798	0	1.99883	0	1.91294	-0.94171	2.0589	0.647395	NA	0.0178823	1.93744	0.992636	NA
WBGene00048799	21ur-2014, Y105C5A.334	piRNA	2.77641	1.03688	3.2471	0.910842	0	2.65098	0	1.01868	0	-0.941385	1.74265	0.589058	NA	-2.7288	1.96687	0.165327	NA
WBGene00017325	F10C1.3	ALG Class 26G	1.85094	0	2.16473	0	2.33595	0	3.99766	3.05603	6.69528	-0.937096	1.71218	0.584164	NA	1.77445	1.45352	0.222166	NA
WBGene00009075	F23B2.7	ALG Class 26G	0.925471	0	1.08237	0.910842	0	0	2.99825	2.03735	0.956468	-0.934908	2.23626	0.675897	NA	1.57144	1.98952	0.429611	NA
WBGene00048888	21ur-4627, Y73F8A.323	piRNA	0.925471	0	1.08237	0.910842	0	0	3.99766	1.01868	0.956468	-0.934783	2.26882	0.68033	NA	1.56798	2.02627	0.439033	NA
WBGene00007274	C03C11.1	ALG Class 26G	0.925471	0	1.08237	0.910842	0	0	0.999416	1.01868	3.82587	-0.934774	2.27144	0.680682	NA	1.54287	2.0307	0.447392	NA
WBGene00170437	21ur-10010, H16O14.46	piRNA	5.55283	2.07375	1.08237	0.910842	0	3.53464	0	4.0747	2.8694	-0.934696	1.50125	0.533541	NA	-0.341749	1.45157	0.813871	NA
WBGene00169388	21ur-12523, Y73F8A.775	piRNA	0.925471	0	1.08237	0	1.16798	0	1.99883	0	5.73881	-0.934619	2.3148	0.68639	NA	1.94828	2.05826	0.343859	NA
WBGene00023424	C53D6.10	ALG Class 26G	0.925471	0	1.08237	0.910842	0	0	1.99883	1.01868	0.956468	-0.934465	2.36035	0.692178	NA	0.980848	2.1687	0.651071	NA
WBGene00009321	F32B6.4	ALG target 22G	0.925471	0	1.08237	0	0	0.88366	1.99883	4.0747	0	-0.934367	2.39203	0.696081	NA	1.58859	2.16223	0.462521	NA
WBGene00018332	F42A9.3	ALG Class 26G	0.925471	0	1.08237	0	1.16798	0	0	6.11206	0	-0.933787	2.61486	0.721011	NA	1.59824	2.40599	0.506515	NA
WBGene00046874	21ur-3492, Y40H7A.56	piRNA	0.925471	0	1.08237	0	0	0.88366	1.99883	0	0	-0.933181	2.95018	0.751764	NA	-0.0112848	2.8897	0.996884	NA
WBGene00020372	T09A12.1	ALG Class 26G	0.925471	0	1.08237	0	1.16798	0	0	1.01868	0	-0.933053	3.03999	0.7589	NA	-0.916122	3.03999	0.763143	NA
WBGene00003452	msp-59, ZK354.11	ALG Class 26G	0.925471	0	1.08237	0	0	0.88366	0	0	0.956468	-0.932951	3.12128	0.765016	NA	-0.91602	3.12128	0.769159	NA
WBGene00168491	21ur-9787, Y43B11AR.10	piRNA	2.77641	1.03688	3.2471	1.82168	0	1.76732	0	2.03735	0	-0.932804	1.71244	0.585944	NA	-1.81314	1.84568	0.325919	NA
WBGene00009307	F32A11.1	ALG Class 26G	0.925471	0	1.08237	0	1.16798	0	0	0	0	-0.932452	3.65682	0.798731	NA	-1.87731	3.65682	0.60769	NA
WBGene00169104	21ur-13283, Y37A1B.228	piRNA	0.925471	0	1.08237	0	1.16798	0	0	0	0	-0.932452	3.65682	0.798731	NA	-1.87731	3.65682	0.60769	NA
WBGene00046696	21ur-964, Y105C5B.147	piRNA	0.925471	0	1.08237	0.910842	0	0	0	0	0	-0.932378	3.76753	0.804539	NA	-1.87724	3.76753	0.618296	NA
WBGene00015215	B0496.6	ALG Class 26G	0.925471	0	1.08237	0	0	0.88366	0	0	0	-0.93237	3.78008	0.805177	NA	-1.87723	3.78008	0.619464	NA
WBGene00166565	21ur-7863, Y43D4A.84	piRNA	0.925471	0	1.08237	0	0	0.88366	0	0	0	-0.93237	3.78008	0.805177	NA	-1.87723	3.78008	0.619464	NA
WBGene00044094	fitm-2, ZK265.9	ALG Class 26G	2.77641	0	1.08237	0.910842	1.16798	0	0	0	0	-0.929973	2.63413	0.724053	NA	-2.82953	2.7062	0.295758	NA
WBGene00049664	21ur-740, Y41E3.167	piRNA	2.77641	3.11063	0	0.910842	2.33595	0	1.99883	0	1.91294	-0.926818	1.80614	0.607848	NA	-0.594053	1.76986	0.737135	NA
WBGene00166443	21ur-8924, Y51H4A.478	piRNA	0	0	4.32946	0	2.33595	0	0	0	0	-0.925779	3.18483	0.771293	NA	-2.97496	3.25965	0.361421	NA
WBGene00174370	21ur-7619, Y105C5B.1360	piRNA	2.77641	2.07375	2.16473	0.910842	0	2.65098	0.999416	2.03735	3.82587	-0.91872	1.44907	0.526077	NA	-0.0305377	1.36058	0.982093	NA
WBGene00016445	C35D10.8	ALG Class 26G	0	1.03688	4.32946	2.73253	0	0	0.999416	1.01868	0.956468	-0.917963	1.9657	0.640508	NA	-0.832599	1.95671	0.670465	NA
MIMAT0004224	miR-789-3p	miRNA	0.925471	1.03688	0	0	1.16798	0	0.999416	2.03735	2.8694	-0.917899	2.22822	0.680381	NA	1.57198	1.98148	0.427582	NA
MIMAT0004224_1	miR-789-3p	miRNA	0.925471	1.03688	0	0	1.16798	0	0.999416	2.03735	2.8694	-0.917899	2.22822	0.680381	NA	1.57198	1.98148	0.427582	NA
WBGene00015558	C06G4.4	ALG Class 26G	0.925471	1.03688	0	0.910842	0	0	0.999416	3.05603	0.956468	-0.91647	2.31009	0.691571	NA	1.33083	2.08847	0.523976	NA
WBGene00050335	21ur-2763, Y116A8B.30	piRNA	2.77641	1.03688	0	0.910842	1.16798	0	0	0	0	-0.916049	2.63933	0.728534	NA	-2.81569	2.71127	0.299032	NA
WBGene00172756	21ur-6140, Y51H4A.819	piRNA	0.925471	1.03688	0	0	0	0.88366	2.99825	3.05603	0	-0.915291	2.38544	0.701201	NA	1.60383	2.15515	0.456765	NA
WBGene00195010	Y37E11AL.12	ALG target 22G	0.925471	1.03688	0	0.910842	0	0	0	2.03735	3.82587	-0.915084	2.3995	0.702933	NA	1.56569	2.17282	0.471167	NA
WBGene00169198	21ur-11763, Y105C5B.946	piRNA	0.925471	1.03688	0	0	0	0.88366	3.99766	1.01868	0	-0.913951	2.48126	0.712619	NA	1.33518	2.27626	0.557495	NA
WBGene00167194	21ur-8961, Y67A10A.193	piRNA	0.925471	1.03688	0	0.910842	0	0	1.99883	0	1.91294	-0.913518	2.51488	0.716422	NA	0.984016	2.33732	0.673754	NA
WBGene00012156	ebp-2, VW02B12L.3	ALG Class 26G	0.925471	1.03688	0	0	1.16798	0	2.99825	0	0.956468	-0.913504	2.51598	0.716545	NA	0.996464	2.33754	0.669899	NA
WBGene00010682	K08F8.5	ALG Class 26G	0.925471	1.03688	0	0	1.16798	0	0	1.01868	2.8694	-0.913469	2.51875	0.716854	NA	0.97708	2.34203	0.676537	NA
WBGene00173880	21ur-7198, Y73F8A.1082	piRNA	0.925471	1.03688	0	0.910842	0	0	6.99591	0	0	-0.912565	2.59458	0.725048	NA	1.81819	2.37477	0.443899	NA
WBGene00045588	21ur-4731, C46G7.6	piRNA	0.925471	1.03688	0	0.910842	0	0	0	2.03735	0.956468	-0.912388	2.60994	0.726653	NA	0.592716	2.47279	0.810566	NA
WBGene00012636	Y38H8A.2	ALG target 22G	0.925471	1.03688	0	0.910842	0	0	1.99883	0	0.956468	-0.912362	2.61222	0.726889	NA	0.578682	2.47655	0.815245	NA
WBGene00050180	21ur-2881, Y105C5B.522	piRNA	0.925471	1.03688	0	0	0	0.88366	0	1.01868	1.91294	-0.912313	2.61667	0.727349	NA	0.569787	2.48212	0.818437	NA
WBGene00048979	21ur-1947, Y105C5A.347	piRNA	0.925471	1.03688	0	0	1.16798	0	0	1.01868	0.956468	-0.911607	2.68249	0.73398	NA	-0.00263856	2.6176	0.999196	NA
WBGene00174279	21ur-10027, Y57G11C.1087	piRNA	3.70188	2.07375	1.08237	0	0	3.53464	2.99825	1.01868	0.956468	-0.911505	1.63106	0.576269	NA	-0.476441	1.58739	0.76407	NA
WBGene00048047	21ur-4308, Y37A1B.87	piRNA	4.62735	1.03688	3.2471	0	1.16798	3.53464	1.99883	0	6.69528	-0.911503	1.49397	0.541783	NA	-0.0335743	1.42776	0.981239	NA
WBGene00020864	oac-50, T27E4.6	ALG Class 26G	0.925471	1.03688	0	0	0	0.88366	0.999416	1.01868	0	-0.911235	2.71951	0.73757	NA	0.0198221	2.65253	0.994038	NA
WBGene00174429	21ur-8306, C02B10.67	piRNA	0.925471	1.03688	0	0.910842	0	0	0	4.0747	0	-0.910864	2.75839	0.741237	NA	1.03495	2.5942	0.68993	NA
WBGene00046515	21ur-3136, Y105C5A.129	piRNA	0.925471	1.03688	0	0.910842	0	0	3.99766	0	0	-0.910818	2.76318	0.741682	NA	1.01205	2.60086	0.697187	NA
WBGene00046711	21ur-3245, Y73F8A.142	piRNA	0.925471	1.03688	0	0.910842	0	0	2.99825	0	0	-0.910071	2.8466	0.749193	NA	0.597406	2.72119	0.826231	NA
WBGene00021382	Y37F4.1	ALG Class 26G	0.925471	1.03688	0	0	1.16798	0	0	0	1.91294	-0.90949	2.91691	0.755193	NA	-0.0347472	2.86173	0.990312	NA
WBGene00047894	21ur-3152, Y105C5B.277	piRNA	0.925471	1.03688	0	0.910842	0	0	0	2.03735	0	-0.909239	2.94916	0.75785	NA	0.0333478	2.8861	0.990781	NA
WBGene00173931	21ur-10801, Y4C6B.86	piRNA	0.925471	1.03688	0	0.910842	0	0	0	2.03735	0	-0.909239	2.94916	0.75785	NA	0.0333478	2.8861	0.990781	NA
WBGene00049740	21ur-1792, H32C10.17	piRNA	0.925471	1.03688	0	0.910842	0	0	0	0	1.91294	-0.909143	2.96175	0.758872	NA	-0.0348119	2.90747	0.990447	NA
WBGene00049680	21ur-863, Y64G10A.127	piRNA	0.925471	2.07375	2.16473	0	0	2.65098	1.99883	0	0	-0.908672	2.08204	0.662522	NA	-1.36778	2.15033	0.524726	NA
WBGene00046465	21ur-871, Y73F8A.121	piRNA	0.925471	1.03688	0	0	1.16798	0	0.999416	0	0	-0.908475	3.05389	0.766099	NA	-0.891544	3.05389	0.770335	NA
WBGene00013068	Y51A2B.4	ALG Class 26G	0.925471	1.03688	0	0	1.16798	0	0	0	0.956468	-0.908409	3.06363	0.766838	NA	-0.891477	3.06363	0.771061	NA
WBGene00047642	21ur-439, Y116A8C.104	piRNA	0.925471	1.03688	0	0.910842	0	0	0.999416	0	0	-0.90807	3.1146	0.770629	NA	-0.891139	3.1146	0.774789	NA
WBGene00165139	21ur-14007, Y57G11B.99	piRNA	0.925471	1.03688	0	0.910842	0	0	0.999416	0	0	-0.90807	3.1146	0.770629	NA	-0.891139	3.1146	0.774789	NA
WBGene00010651	K08C9.2	ALG Class 26G	0.925471	1.03688	0	0	0	0.88366	0.999416	0	0	-0.908027	3.12137	0.771123	NA	-0.891095	3.12137	0.775275	NA
WBGene00046512	21ur-4359, Y51H4A.94	piRNA	0.925471	1.03688	0	0.910842	0	0	0	0	0.956468	-0.908001	3.12533	0.771411	NA	-0.89107	3.12533	0.775558	NA
WBGene00169060	21ur-7517, F02H6.52	piRNA	0.925471	4.14751	2.16473	0	1.16798	2.65098	0	1.01868	0	-0.907731	1.74534	0.603003	NA	-2.75779	1.97522	0.162656	NA
WBGene00050343	21ur-1478, Y51H4A.373	piRNA	0	4.14751	1.08237	1.82168	0	0.88366	1.99883	0	0	-0.905271	2.11579	0.66875	NA	-1.38321	2.1852	0.52674	NA
WBGene00015051	B0218.7	ALG target 22G	0.925471	1.03688	0	0	1.16798	0	0	0	0	-0.905245	3.67449	0.805404	NA	-1.8501	3.67449	0.614613	NA
WBGene00172629	21ur-11238, Y116A8C.393	piRNA	0.925471	1.03688	0	0	1.16798	0	0	0	0	-0.905245	3.67449	0.805404	NA	-1.8501	3.67449	0.614613	NA
WBGene00050167	21ur-4718, C52D10.52	piRNA	0.925471	1.03688	0	0.910842	0	0	0	0	0	-0.904824	3.78769	0.811194	NA	-1.84968	3.78769	0.625308	NA
WBGene00166568	21ur-6460, Y105C5B.730	piRNA	0.925471	1.03688	0	0.910842	0	0	0	0	0	-0.904824	3.78769	0.811194	NA	-1.84968	3.78769	0.625308	NA
CCGGTCGATGCAATTCTTTTT	other	23H-RNA	0.925471	1.03688	0	0	0	0.88366	0	0	0	-0.904779	3.80053	0.81183	NA	-1.84964	3.80053	0.626486	NA
WBGene00171852	21ur-6289, Y57G11B.194	piRNA	0.925471	1.03688	0	0	0	0.88366	0	0	0	-0.904779	3.80053	0.81183	NA	-1.84964	3.80053	0.626486	NA
WBGene00013777	Y116A8A.7	ALG target 22G	3.70188	0	3.2471	3.64337	0	0	1.99883	3.05603	0	-0.904363	1.86108	0.627014	NA	-0.470367	1.82333	0.796429	NA
WBGene00048644	21ur-1020, Y64G10A.97	piRNA	0.925471	1.03688	3.2471	0.910842	0	1.76732	0	0	3.82587	-0.901069	1.92899	0.640414	NA	-0.419905	1.87537	0.822831	NA
WBGene00047048	21ur-1608, Y45F10D.28	piRNA	0.925471	1.03688	3.2471	1.82168	0	0.88366	0	0	0	-0.900764	2.13609	0.673253	NA	-3.24324	2.28324	0.155475	NA
WBGene00048020	21ur-3954, Y105C5B.292	piRNA	0	3.11063	2.16473	2.73253	0	0	8.99474	1.01868	0	-0.89842	1.95701	0.646178	NA	0.936223	1.81862	0.606693	NA
WBGene00166081	21ur-7526, H25K10.69	piRNA	0.925471	5.18439	1.08237	0	1.16798	2.65098	0.999416	4.0747	0.956468	-0.897251	1.5518	0.563128	NA	-0.25452	1.49023	0.864387	NA
WBGene00165797	21ur-11260, Y116A8B.41	piRNA	3.70188	0	0	0.910842	1.16798	0	0	1.01868	1.91294	-0.896534	2.29666	0.696268	NA	-0.36059	2.22912	0.871492	NA
WBGene00047516	21ur-4743, M199.27	piRNA	0.925471	5.18439	3.2471	2.73253	2.33595	0	0	5.09338	0.956468	-0.896453	1.50405	0.551158	NA	-0.628176	1.48188	0.671635	NA
WBGene00048412	21ur-811, Y73F8A.278	piRNA	0.925471	3.11063	3.2471	1.82168	1.16798	0.88366	0	2.03735	3.82587	-0.895937	1.48293	0.545734	NA	-0.294176	1.42252	0.836166	NA
WBGene00048260	21ur-3443, Y105C5A.273	piRNA	0.925471	3.11063	0	0	2.33595	0	0.999416	1.01868	0.956468	-0.894438	2.0866	0.668172	NA	-0.441742	2.0268	0.827467	NA
GTGAAGACATCTCAGAAACATCG	F43E2.6	23H-RNA	3.70188	1.03688	6.4942	0	3.50393	2.65098	1.99883	1.01868	1.91294	-0.894119	1.30512	0.49329	NA	-1.18114	1.33492	0.376262	NA
WBGene00014121	ZK858.8	ALG Class 26G	0	1.03688	7.57656	2.73253	0	1.76732	0	1.01868	0	-0.892703	1.85015	0.629448	NA	-3.00169	2.0893	0.150804	NA
TTGTGAAGACATCTCAGAAACA	F43E2.6	23H-RNA	1.85094	0	0	0	1.16798	0	3.99766	6.11206	6.69528	-0.890099	1.97699	0.652545	NA	3.10684	1.62594	0.0560306	NA
WBGene00169777	21ur-12378, Y105C5B.990	piRNA	4.62735	4.14751	0	1.82168	1.16798	1.76732	0.999416	3.05603	2.8694	-0.884373	1.3629	0.516409	NA	-0.355733	1.31539	0.786822	NA
WBGene00169778	21ur-5809, Y57G11C.796	piRNA	0	4.14751	0	0	2.33595	0	0	1.01868	0	-0.882935	2.78642	0.751342	NA	-1.9565	2.87026	0.495463	NA
WBGene00045737	21ur-3619, Y105C5B.49	piRNA	5.55283	1.03688	0	0	0	3.53464	0	1.01868	0	-0.879617	2.19454	0.688552	NA	-2.64312	2.37432	0.265618	NA
WBGene00016405	C34D4.14, hecd-1	ALG Class 26G	2.77641	0	4.32946	0.910842	1.16798	1.76732	0	3.05603	4.78234	-0.876961	1.55602	0.573031	NA	0.147682	1.46805	0.91987	NA
WBGene00046566	21ur-3772, Y57G11C.127	piRNA	1.85094	2.07375	3.2471	2.73253	1.16798	0	1.99883	2.03735	0.956468	-0.873576	1.46811	0.551819	NA	-0.520699	1.43048	0.715855	NA
WBGene00004208	ptc-1, ZK675.1	ALG Class 26G	4.62735	2.07375	0	2.73253	0	0.88366	0	0	1.91294	-0.871232	1.92584	0.650988	NA	-1.80086	2.05381	0.380575	NA
WBGene00011241	mpz-5, R11A8.8	ALG Class 26G	1.85094	0	0	0	0	0.88366	2.99825	2.03735	1.91294	-0.870144	2.28997	0.70396	NA	1.85177	2.038	0.363552	NA
WBGene00194913	Y105C5A.1272	ERGO target 22G	0.925471	2.07375	2.16473	0.910842	0	1.76732	2.99825	2.03735	1.91294	-0.867591	1.57124	0.580832	NA	0.439125	1.42826	0.758498	NA
WBGene00194913	Y105C5A.1272	WAGO Class 22G	0.925471	2.07375	2.16473	0.910842	0	1.76732	2.99825	2.03735	1.91294	-0.867591	1.57124	0.580832	NA	0.439125	1.42826	0.758498	NA
WBGene00168878	21ur-12462, Y105C5B.915	piRNA	0.925471	3.11063	4.32946	0	0	4.4183	4.99708	0	1.91294	-0.865405	1.63939	0.597581	NA	-0.264745	1.59299	0.868005	NA
WBGene00174942	21ur-10451, Y17G9A.83	piRNA	4.62735	1.03688	0	0	2.33595	0.88366	0	0	0	-0.864582	2.28965	0.705724	NA	-3.38698	2.44511	0.165989	NA
WBGene00166758	21ur-12808, Y43D4A.87	piRNA	1.85094	3.11063	0	0	0	2.65098	2.99825	0	0.956468	-0.861938	2.05461	0.67484	NA	-0.3323	1.99927	0.867991	NA
WBGene00001683	gpd-1, T09F3.3	ALG Class 26G	1.85094	0	0	0	1.16798	0	1.99883	1.01868	0.956468	-0.860907	2.50012	0.730586	NA	1.05453	2.32003	0.649447	NA
MIMAT0015101	miR-59-5p	miRNA	1.85094	0	0	0.910842	0	0	0.999416	7.13073	0	-0.860446	2.51229	0.731979	NA	2.08423	2.27566	0.359728	NA
WBGene00169141	21ur-12979, Y105C5B.936	piRNA	1.85094	0	6.4942	1.82168	0	2.65098	0	0	2.8694	-0.858394	1.81339	0.635954	NA	-1.51449	1.88454	0.421604	NA
WBGene00003458	msp-65, ZK354.1	ALG target 22G	2.77641	2.07375	2.16473	1.82168	1.16798	0.88366	0.999416	2.03735	2.8694	-0.857651	1.38432	0.535555	NA	-0.248711	1.31893	0.850429	NA
CCCTTTGTACACACCGCCCGTCG	F31C3.7, F31C3.8, rrn-1.1, rrn-1.2	23H-RNA	1.85094	0	0	0	1.16798	0	0.999416	3.05603	0	-0.853844	2.70862	0.752585	NA	1.08596	2.54163	0.669183	NA
WBGene00050803	21ur-2542, Y51H4A.394	piRNA	0.925471	3.11063	1.08237	2.73253	0	0	3.99766	1.01868	1.91294	-0.853592	1.70938	0.617528	NA	0.442787	1.58008	0.7793	NA
WBGene00048890	21ur-3661, Y41E3.147	piRNA	1.85094	0	0	0	0	0.88366	0	2.03735	1.91294	-0.853557	2.71835	0.753522	NA	1.05482	2.5542	0.679625	NA
WBGene00015997	C18H7.7	ALG target 22G	1.85094	0	0	0.910842	0	0	2.99825	1.01868	0	-0.852985	2.7379	0.755385	NA	1.07556	2.57359	0.676005	NA
WBGene00049053	21ur-3893, M199.45	piRNA	1.85094	3.11063	0	0	0	2.65098	1.99883	1.01868	2.8694	-0.852549	1.82084	0.639629	NA	0.242457	1.71057	0.887285	NA
WBGene00015331	C02B10.6	ALG Class 26G	1.85094	0	0	0	0	0.88366	0.999416	2.03735	0	-0.850305	2.83556	0.764274	NA	0.671872	2.70835	0.804077	NA
WBGene00018124	F36H12.10	ALG Class 26G	1.85094	0	0	0	0	0.88366	0.999416	2.03735	0	-0.850305	2.83556	0.764274	NA	0.671872	2.70835	0.804077	NA
WBGene00170058	21ur-11350, Y105C5A.896	piRNA	3.70188	0	3.2471	1.82168	1.16798	0.88366	2.99825	4.0747	1.91294	-0.848108	1.41351	0.548504	NA	0.359662	1.30488	0.782834	NA
WBGene00013238	trap-4, Y56A3A.21	ALG Class 26G	1.85094	0	0	0.910842	0	0	0.999416	1.01868	0	-0.847041	2.97027	0.775512	NA	0.0852743	2.90893	0.976614	NA
WBGene00014023	lnkn-1, ZK637.3	ALG Class 26G	1.85094	0	0	0.910842	0	0	0	1.01868	0.956468	-0.846939	2.97481	0.775871	NA	0.0617636	2.91647	0.983104	NA
WBGene00008541	F07A5.2	ALG Class 26G	1.85094	0	0	0.910842	0	0	0.999416	0	0.956468	-0.846893	2.97689	0.776035	NA	0.0513054	2.91989	0.985981	NA
WBGene00049474	21ur-1224, Y57G11C.369	piRNA	1.85094	0	0	0	0	0.88366	0	1.01868	0.956468	-0.846827	2.97983	0.776267	NA	0.061872	2.92159	0.983104	NA
WBGene00049232	21ur-1817, F56F12.10	piRNA	1.85094	0	0	0	0	0.88366	0.999416	0	0.956468	-0.84678	2.98193	0.776433	NA	0.0514015	2.92504	0.98598	NA
WBGene00047719	21ur-4201, Y37A1B.73	piRNA	3.70188	2.07375	1.08237	0	1.16798	2.65098	0	2.03735	0	-0.845977	1.74921	0.628646	NA	-1.7797	1.88507	0.345117	NA
WBGene00047751	21ur-2767, Y57G11C.227	piRNA	1.85094	0	0	0	0	0.88366	0	3.05603	0	-0.843717	3.12997	0.787498	NA	0.687379	3.01452	0.819628	NA
WBGene00046245	21ur-4965, ZK616.14	piRNA	1.85094	0	0	0	0	0.88366	0	0	2.8694	-0.843323	3.15067	0.788957	NA	0.611312	3.04207	0.840735	NA
WBGene00169179	21ur-12713, Y57G11C.766	piRNA	1.85094	0	0	0	1.16798	0	0	2.03735	0	-0.842129	3.21601	0.793433	NA	0.102043	3.15812	0.974224	NA
WBGene00012912	Y46G5A.22	ALG Class 26G	1.85094	0	0	0	1.16798	0	1.99883	0	0	-0.842045	3.22077	0.793752	NA	0.0803282	3.16542	0.979754	NA
WBGene00046026	21ur-2556, Y67A10A.30	piRNA	1.85094	0	0	0	1.16798	0	1.99883	0	0	-0.842045	3.22077	0.793752	NA	0.0803282	3.16542	0.979754	NA
WBGene00009842	F48C5.1, igeg-2	WAGO Class 22G	1.85094	0	0	0	0	0.88366	1.99883	0	0	-0.841005	3.2815	0.797729	NA	0.0814624	3.22717	0.979861	NA
WBGene00168581	21ur-8927, Y105C5A.769	piRNA	1.85094	3.11063	0	0.910842	0	1.76732	0.999416	1.01868	2.8694	-0.840879	1.7521	0.631279	NA	-0.0241498	1.66066	0.988397	NA
WBGene00173206	21ur-9640, Y105C5A.1140	piRNA	1.85094	0	0	0	0	0.88366	0	0	1.91294	-0.8408	3.29387	0.798521	NA	0.0310536	3.24545	0.992366	NA
WBGene00016413	C34F11.1	ALG target 22G	0	0	3.2471	0	0	1.76732	0	0	0	-0.840208	3.50187	0.810384	NA	-2.55893	3.53728	0.469424	NA
WBGene00174620	21ur-10796, C02B10.69	piRNA	0	0	3.2471	0	0	1.76732	0	0	0	-0.840208	3.50187	0.810384	NA	-2.55893	3.53728	0.469424	NA
WBGene00166484	21ur-7543, Y57G11C.585	piRNA	0.925471	7.25814	1.08237	0	3.50393	1.76732	0	0	0	-0.839726	1.76827	0.634868	NA	-4.0788	2.02927	0.0444326	NA
WBGene00167962	21ur-15530, C11D2.60	piRNA	1.85094	0	0	0	1.16798	0	0	0	0.956468	-0.83877	3.4244	0.806504	NA	-0.821838	3.4244	0.810334	NA
WBGene00173715	21ur-14031, Y41E3.438	piRNA	1.85094	2.07375	0	0	2.33595	0	0	0	3.82587	-0.838248	2.38059	0.72475	NA	-0.0352088	2.29712	0.987771	NA
WBGene00048214	21ur-2165, F38C2.30	piRNA	1.85094	3.11063	0	0.910842	0	1.76732	3.99766	1.01868	1.91294	-0.838047	1.69009	0.619993	NA	0.473263	1.55682	0.761134	NA
WBGene00001635	gly-10, Y45F10D.3	ALG Class 26G	1.85094	0	0	0.910842	0	0	0	1.01868	0	-0.837936	3.48286	0.809874	NA	-0.821005	3.48286	0.813644	NA
WBGene00012294	nspa-8, W06A7.5	ALG target 22G	1.85094	0	0	0.910842	0	0	0	1.01868	0	-0.837936	3.48286	0.809874	NA	-0.821005	3.48286	0.813644	NA
WBGene00050492	21ur-4281, Y67A10A.134	piRNA	1.85094	0	0	0.910842	0	0	0	1.01868	0	-0.837936	3.48286	0.809874	NA	-0.821005	3.48286	0.813644	NA
WBGene00170600	21ur-11360, Y116A8A.105	piRNA	1.85094	0	0	0.910842	0	0	0	1.01868	0	-0.837936	3.48286	0.809874	NA	-0.821005	3.48286	0.813644	NA
WBGene00047765	21ur-2775, Y40H7A.70	piRNA	1.85094	0	0	0	0	0.88366	0	1.01868	0	-0.837818	3.49137	0.810355	NA	-0.820887	3.49137	0.814116	NA
WBGene00165438	21ur-7562, Y116A8B.37	piRNA	1.85094	0	0	0.910842	0	0	0	0	0.956468	-0.837665	3.50257	0.810984	NA	-0.820733	3.50257	0.814734	NA
WBGene00173344	21ur-11932, Y73F8A.1046	piRNA	1.85094	0	0	0	0	0.88366	0	0	0.956468	-0.837546	3.51129	0.81147	NA	-0.820615	3.51129	0.815212	NA
WBGene00171921	21ur-12656, H25K10.116	piRNA	2.77641	0	2.16473	0.910842	0	1.76732	0	3.05603	11.4776	-0.83465	1.72458	0.628406	NA	1.55115	1.54408	0.315101	NA
WBGene00165050	21ur-14049, Y105C5B.614	piRNA	3.70188	5.18439	0	2.73253	2.33595	0	0	1.01868	4.78234	-0.834525	1.61904	0.606242	NA	-0.612658	1.60191	0.702124	NA
WBGene00022876	ZK1248.5	ALG Class 26G	1.85094	0	0	0.910842	0	0	0	0	0	-0.831652	4.04836	0.837237	NA	-1.77651	4.04836	0.660791	NA
WBGene00046710	21ur-1209, Y105C5B.148	piRNA	1.85094	0	0	0	0	0.88366	0	0	0	-0.831652	4.04836	0.837237	NA	-1.77651	4.04836	0.660791	NA
WBGene00046877	21ur-1673, Y41E3.65	piRNA	1.85094	0	0	0	0	0.88366	0	0	0	-0.831652	4.04836	0.837237	NA	-1.77651	4.04836	0.660791	NA
WBGene00048772	21ur-4266, C09B9.18	piRNA	1.85094	0	0	0	0	0.88366	0	0	0	-0.831652	4.04836	0.837237	NA	-1.77651	4.04836	0.660791	NA
WBGene00050704	21ur-3519, Y57G11C.483	piRNA	1.85094	0	0	0	1.16798	0	0	0	0	-0.831652	4.04836	0.837237	NA	-1.77651	4.04836	0.660791	NA
WBGene00165306	21ur-15026, F42C5.11	piRNA	1.85094	0	0	0.910842	0	0	0	0	0	-0.831652	4.04836	0.837237	NA	-1.77651	4.04836	0.660791	NA
WBGene00167144	21ur-10370, Y73F8A.640	piRNA	1.85094	0	0	0	0	0.88366	0	0	0	-0.831652	4.04836	0.837237	NA	-1.77651	4.04836	0.660791	NA
WBGene00167663	21ur-14562, Y105C5A.693	piRNA	1.85094	0	0	0.910842	0	0	0	0	0	-0.831652	4.04836	0.837237	NA	-1.77651	4.04836	0.660791	NA
WBGene00168461	21ur-15307, Y105C5A.756	piRNA	1.85094	0	0	0.910842	0	0	0	0	0	-0.831652	4.04836	0.837237	NA	-1.77651	4.04836	0.660791	NA
WBGene00169002	21ur-11332, Y116A8C.306	piRNA	1.85094	0	0	0	0	0.88366	0	0	0	-0.831652	4.04836	0.837237	NA	-1.77651	4.04836	0.660791	NA
WBGene00169598	21ur-13677, T23G4.87	piRNA	1.85094	0	0	0	1.16798	0	0	0	0	-0.831652	4.04836	0.837237	NA	-1.77651	4.04836	0.660791	NA
WBGene00170386	21ur-7103, T19E7.16	piRNA	1.85094	0	0	0	1.16798	0	0	0	0	-0.831652	4.04836	0.837237	NA	-1.77651	4.04836	0.660791	NA
WBGene00165590	21ur-11989, Y51H4A.432	piRNA	2.77641	0	2.16473	0.910842	0	1.76732	4.99708	1.01868	4.78234	-0.829479	1.61394	0.607288	NA	1.11946	1.43805	0.436299	NA
WBGene00047923	21ur-1658, F52B11.21	piRNA	0	2.07375	3.2471	1.82168	1.16798	0	1.99883	0	0	-0.827866	2.06162	0.688007	NA	-1.40273	2.14399	0.512945	NA
WBGene00169857	21ur-7948, M03D4.50	piRNA	0	0	3.2471	0	0	1.76732	0	0	0.956468	-0.826938	2.98837	0.781996	NA	-1.59288	3.03115	0.599234	NA
WBGene00172424	21ur-10015, Y51H4A.799	piRNA	2.77641	2.07375	0	0.910842	0	1.76732	0	3.05603	0	-0.826921	2.08107	0.691107	NA	-0.691046	2.0665	0.738075	NA
WBGene00166100	21ur-6496, C43G2.6	piRNA	2.77641	1.03688	1.08237	0.910842	0	1.76732	1.99883	1.01868	0.956468	-0.824666	1.69265	0.626113	NA	-0.317214	1.6292	0.845624	NA
WBGene00047433	21ur-3567, H04M03.22	piRNA	0	0	3.2471	0	0	1.76732	0	0	1.91294	-0.823589	2.88953	0.775625	NA	-0.734729	2.87936	0.798591	NA
WBGene00170837	21ur-6379, C02B10.55	piRNA	1.85094	3.11063	0	2.73253	0	0	3.99766	3.05603	1.91294	-0.822716	1.70811	0.630053	NA	0.843348	1.55728	0.588127	NA
WBGene00050479	21ur-2377, Y10G11A.28	piRNA	1.85094	3.11063	2.16473	0	2.33595	1.76732	0	0	0.956468	-0.821763	1.67919	0.624572	NA	-2.7396	1.9234	0.154344	NA
WBGene00166072	21ur-10340, Y43D4A.80	piRNA	2.77641	2.07375	0	0.910842	0	1.76732	2.99825	2.03735	0	-0.821005	1.85032	0.657252	NA	0.0316228	1.76061	0.98567	NA
WBGene00003994	C18G1.4, pgl-3	ALG Class 26G	3.70188	1.03688	1.08237	0	3.50393	0	0	2.03735	0	-0.817176	2.03304	0.687723	NA	-1.54092	2.13126	0.469675	NA
WBGene00047692	21ur-2056, F38C2.26	piRNA	2.77641	2.07375	3.2471	0.910842	0	3.53464	0	2.03735	0.956468	-0.815196	1.5211	0.592011	NA	-1.43961	1.60029	0.368339	NA
WBGene00047490	21ur-3688, LLC1.17	piRNA	0	6.22126	2.16473	0	1.16798	3.53464	0	2.03735	0	-0.815102	1.84059	0.657876	NA	-2.05072	1.99517	0.304024	NA
WBGene00166926	21ur-9293, Y57G11A.114	piRNA	0	5.18439	0	0.910842	1.16798	0.88366	0	0	0	-0.808048	2.39706	0.736042	NA	-3.23986	2.53765	0.201702	NA
WBGene00166694	21ur-8212, Y57G11C.600	piRNA	4.62735	2.07375	0	1.82168	1.16798	0.88366	0.999416	1.01868	0	-0.807257	1.66814	0.628438	NA	-1.76369	1.81322	0.330711	NA
WBGene00046267	21ur-297, H08M21.1	piRNA	2.77641	3.11063	0	0	3.50393	0	0	0	0	-0.804927	2.45572	0.743081	NA	-3.43339	2.61005	0.188359	NA
WBGene00174348	21ur-8311, Y116A8C.439	piRNA	4.62735	1.03688	1.08237	2.73253	1.16798	0	0	0	0.956468	-0.804793	1.79932	0.654675	NA	-2.67666	2.025	0.186231	NA
WBGene00169670	21ur-8079, Y64G10A.250	piRNA	0	0	3.2471	1.82168	0	0	0	0	0	-0.803968	3.4891	0.817763	NA	-2.55888	3.52863	0.468345	NA
WBGene00010547	K03H1.12	ALG target 22G	3.70188	1.03688	0	0	0	2.65098	3.99766	1.01868	6.69528	-0.803103	1.73699	0.643828	NA	1.27915	1.56744	0.41446	NA
MIMAT0006776	miR-58b-3p	miRNA	0.925471	3.11063	1.08237	0	1.16798	1.76732	0	1.01868	0	-0.802373	1.94795	0.680409	NA	-2.26045	2.1175	0.285742	NA
WBGene00173575	21ur-11386, Y57G11C.1041	piRNA	3.70188	4.14751	1.08237	0.910842	3.50393	0.88366	0	0	0.956468	-0.802078	1.49267	0.591031	NA	-3.07368	1.79395	0.0866468	NA
WBGene00049287	21ur-3993, Y105C5A.379	piRNA	2.77641	4.14751	1.08237	1.82168	0	2.65098	0.999416	0	0	-0.801897	1.62254	0.621147	NA	-2.913	1.89101	0.123452	NA
WBGene00170701	21ur-6224, Y105C5A.952	piRNA	3.70188	1.03688	0	0.910842	0	1.76732	0	1.01868	1.91294	-0.798799	1.95863	0.683395	NA	-0.708948	1.94896	0.716039	NA
WBGene00171104	21ur-9382, Y40H7A.259	piRNA	3.70188	2.07375	0	0	3.50393	0	0	1.01868	0	-0.79442	2.21746	0.720151	NA	-2.4496	2.38632	0.304647	NA
WBGene00168065	21ur-10215, K08B4.19	piRNA	3.70188	0	1.08237	2.73253	0	0	0	2.03735	0.956468	-0.791544	2.11889	0.708728	NA	-0.695435	2.10919	0.741614	NA
WBGene00168439	21ur-13058, T06A10.68	piRNA	0	0	3.2471	1.82168	0	0	0	0	1.91294	-0.790684	2.88263	0.783859	NA	-0.734678	2.87683	0.798431	NA
WBGene00170542	21ur-10429, Y105C5A.941	piRNA	2.77641	0	1.08237	0	2.33595	0	0	0	0	-0.788842	2.87608	0.783872	NA	-2.82756	2.9577	0.339072	NA
WBGene00047829	21ur-5264, Y57G11C.234	piRNA	0	3.11063	0	0	0	1.76732	0	0	0	-0.785747	3.53338	0.824019	NA	-2.50408	3.56843	0.482846	NA
WBGene00166985	21ur-6954, Y57G11C.620	piRNA	3.70188	1.03688	0	2.73253	0	0	0	0	0	-0.784714	2.67971	0.769648	NA	-3.12687	2.79817	0.263793	NA
WBGene00004705	C18D11.4, rsp-8	ALG Class 26G	0.925471	0	6.4942	0.910842	3.50393	0	0	3.05603	0	-0.782641	1.95143	0.688376	NA	-1.28114	2.00269	0.522363	NA
WBGene00019537	K08D12.3	ALG Class 26G	1.85094	1.03688	2.16473	0.910842	1.16798	0.88366	0.999416	4.0747	0	-0.780577	1.67607	0.641418	NA	-0.00476662	1.58909	0.997607	NA
WBGene00170242	21ur-11092, Y10G11A.59	piRNA	3.70188	1.03688	0	2.73253	0	0	1.99883	2.03735	0.956468	-0.779308	1.88672	0.679571	NA	0.0477026	1.80183	0.978879	NA
MIMAT0032816	miR-8201-3p	miRNA	4.62735	0	1.08237	0	3.50393	0	0	0	0.956468	-0.776869	2.26998	0.732173	NA	-2.43483	2.43542	0.317427	NA
WBGene00048345	21ur-1191, ZK616.17	piRNA	0	0	3.2471	0	0	1.76732	1.99883	3.05603	2.8694	-0.775787	2.06416	0.707038	NA	1.32092	1.84938	0.475071	NA
WBGene00168644	21ur-7873, Y43D4A.106	piRNA	2.77641	7.25814	0	0.910842	2.33595	2.65098	1.99883	1.01868	0.956468	-0.775723	1.37744	0.573324	NA	-1.34081	1.43842	0.351265	NA
WBGene00049096	21ur-3220, Y51H4A.275	piRNA	0	3.11063	3.2471	3.64337	0	0	0	0	0	-0.775216	2.3977	0.746455	NA	-3.53118	2.56553	0.168699	NA
WBGene00171560	21ur-12036, Y116A8C.367	piRNA	0	3.11063	0	0	0	1.76732	0.999416	0	0	-0.775017	3.0003	0.796165	NA	-1.54079	3.04288	0.612605	NA
WBGene00173440	21ur-15106, Y105C5A.1158	piRNA	2.77641	1.03688	0	0	2.33595	0	0	0	0	-0.774234	2.88206	0.788207	NA	-2.81315	2.96354	0.342492	NA
WBGene00168751	21ur-12604, Y105C5B.902	piRNA	0	3.11063	0	0	0	1.76732	2.99825	0	0	-0.770296	2.82737	0.785281	NA	-0.0493794	2.74894	0.985668	NA
WBGene00046140	21ur-3206, C27H2.10	piRNA	0	3.11063	0	0	0	1.76732	0	3.05603	0	-0.770206	2.82432	0.78508	NA	-0.0268428	2.74388	0.992195	NA
WBGene00046376	21ur-81, C52D10.22	piRNA	0	3.11063	3.2471	2.73253	0	0.88366	0	0	4.78234	-0.769058	1.93563	0.691133	NA	-0.386693	1.90302	0.838979	NA
WBGene00047145	21ur-4215, Y51H4A.137	piRNA	3.70188	4.14751	0	3.64337	0	0.88366	1.99883	2.03735	1.91294	-0.763838	1.49516	0.609439	NA	-0.411383	1.46418	0.778738	NA
WBGene00170438	21ur-7356, Y43D4A.123	piRNA	4.62735	1.03688	4.32946	2.73253	2.33595	0.88366	1.99883	1.01868	0	-0.761859	1.33945	0.569501	NA	-1.74259	1.46196	0.233278	NA
WBGene00168887	21ur-12000, Y57G11C.748	piRNA	0	3.11063	3.2471	2.73253	0	0.88366	2.99825	1.01868	0	-0.761538	1.78228	0.669174	NA	-0.653494	1.77243	0.712352	NA
GTGCCTAACTTCTCGCTCATGA	F31C3.9, rrn-3.1	23H-RNA	0	2.07375	1.08237	0.910842	0	0.88366	0	0	1.91294	-0.756214	2.4084	0.753529	NA	-0.690982	2.40038	0.773451	NA
WBGene00014048	ZK666.8	ALG Class 26G	0	0	3.2471	1.82168	0	0	4.99708	3.05603	0.956468	-0.752775	2.07017	0.716134	NA	1.50345	1.85246	0.417022	NA
WBGene00174611	21ur-9127, C45E5.52	piRNA	1.85094	3.11063	0	1.82168	1.16798	0	0	1.01868	2.8694	-0.750507	1.88786	0.690967	NA	-0.350529	1.84451	0.849279	NA
WBGene00019084	F59A6.2	ALG Class 26G	0	0	3.2471	0.910842	0	0.88366	7.99533	1.01868	3.82587	-0.748478	1.89855	0.693407	NA	2.02488	1.63731	0.216193	NA
WBGene00012809	Y43F8A.2	ALG target 22G	0	1.03688	2.16473	0.910842	0	0.88366	0	3.05603	3.82587	-0.74801	2.03028	0.712555	NA	1.1339	1.82508	0.534409	NA
WBGene00172987	21ur-11657, H35B03.18	piRNA	0.925471	0	2.16473	0	0	1.76732	0	6.11206	0	-0.747398	2.43416	0.758809	NA	0.985552	2.26901	0.664032	NA
WBGene00172598	21ur-14715, F28C1.9	piRNA	0.925471	1.03688	4.32946	2.73253	0	0.88366	0	3.05603	0.956468	-0.744424	1.69528	0.660577	NA	-0.641691	1.68558	0.70343	NA
WBGene00047554	21ur-2416, Y41E3.94	piRNA	3.70188	0	4.32946	1.82168	1.16798	1.76732	2.99825	4.0747	0.956468	-0.744149	1.37287	0.587792	NA	-0.00821056	1.3106	0.995001	NA
WBGene00172510	21ur-11980, C35D6.104	piRNA	0	3.11063	0	0.910842	0	0.88366	0.999416	0	0.956468	-0.74176	2.43702	0.760845	NA	-0.654908	2.4258	0.787179	NA
WBGene00165441	21ur-11468, Y116A8A.68	piRNA	0	3.11063	0	1.82168	0	0	0	0	0.956468	-0.741537	2.99883	0.804695	NA	-1.5408	3.04568	0.61293	NA
WBGene00173903	21ur-14480, Y4C6A.62	piRNA	0	3.11063	0	1.82168	0	0	0	0	1.91294	-0.739533	2.89736	0.798535	NA	-0.683437	2.89157	0.813157	NA
WBGene00048795	21ur-168, T23G4.32	piRNA	0	3.11063	0	1.82168	0	0	1.99883	0	0	-0.739438	2.89277	0.798248	NA	-0.635315	2.88091	0.825462	NA
WBGene00046687	21ur-3049, R05A10.19	piRNA	0.925471	0	2.16473	0	0	1.76732	0	2.03735	3.82587	-0.735646	2.19655	0.737693	NA	0.936628	2.01721	0.64242	NA
WBGene00173730	21ur-10714, Y105C5B.1298	piRNA	6.4783	2.07375	1.08237	0	2.33595	3.53464	0.999416	4.0747	0.956468	-0.735392	1.38392	0.595152	NA	-0.699404	1.38197	0.612793	NA
WBGene00011215	R10E9.3	ALG Class 26G	0.925471	0	2.16473	1.82168	0	0	0	0	0	-0.734512	3.11325	0.813487	NA	-2.49392	3.15817	0.429718	NA
WBGene00170067	21ur-9395, Y43D4A.118	piRNA	1.85094	7.25814	0	1.82168	0	3.53464	0	1.01868	0	-0.734474	1.74333	0.673533	NA	-3.09608	2.01317	0.124069	NA
WBGene00170951	21ur-8256, C55C3.52	piRNA	0.925471	1.03688	1.08237	0	0	1.76732	0	0	1.91294	-0.731019	2.41979	0.762576	NA	-0.651358	2.40951	0.786908	NA
WBGene00010920	M117.4	ALG Class 26G	0	2.07375	1.08237	0.910842	0	0.88366	1.99883	1.01868	2.8694	-0.728137	1.94173	0.707665	NA	0.925331	1.74172	0.595228	NA
WBGene00008811	F14F7.4	ALG target 22G	3.70188	1.03688	0	0	1.16798	1.76732	4.99708	1.01868	2.8694	-0.727904	1.67644	0.664146	NA	0.876439	1.5313	0.567086	NA
WBGene00167024	21ur-14199, C42D4.14	piRNA	6.4783	1.03688	0	2.73253	0	1.76732	0.999416	2.03735	0	-0.726039	1.73331	0.675308	NA	-1.33925	1.80145	0.457222	NA
WBGene00046074	21ur-1918, Y57G11B.21	piRNA	0	2.07375	1.08237	0.910842	0	0.88366	0.999416	9.16808	0.956468	-0.725378	1.90822	0.703846	NA	1.83584	1.65612	0.267636	NA
WBGene00012186	mlt-11, W01F3.3	WAGO Class 22G	0.925471	1.03688	7.57656	1.82168	1.16798	2.65098	0	1.01868	1.91294	-0.725214	1.43018	0.6121	NA	-1.67664	1.54475	0.277753	NA
WBGene00167160	21ur-10438, Y105C5B.767	piRNA	0.925471	2.07375	0	0	0	1.76732	0	0	0.956468	-0.723859	2.71378	0.789674	NA	-1.49677	2.76197	0.587871	NA
WBGene00168516	21ur-10613, Y59E9AL.22	piRNA	0.925471	2.07375	0	0	0	1.76732	0	1.01868	0	-0.72363	2.70481	0.789058	NA	-1.4968	2.75319	0.586676	NA
WBGene00168979	21ur-6695, Y64G10A.239	piRNA	1.85094	3.11063	1.08237	0	0	3.53464	2.99825	2.03735	1.91294	-0.715129	1.57168	0.649102	NA	0.198883	1.48775	0.893656	NA
MIMAT0020126	miR-4920	miRNA	1.85094	0	4.32946	3.64337	0	0	2.99825	4.0747	2.8694	-0.713099	1.60727	0.657281	NA	0.693192	1.49874	0.64371	NA
WBGene00019642	K11C4.1	ALG Class 26G	1.85094	0	5.41183	0	4.67191	0	0.999416	4.0747	2.8694	-0.710937	1.66779	0.669907	NA	0.137304	1.60554	0.931849	NA
WBGene00050748	21ur-659, Y116A8C.191	piRNA	0.925471	2.07375	0	0.910842	0	0.88366	0	0	0	-0.710383	2.82484	0.801445	NA	-2.45828	2.87287	0.39217	NA
WBGene00046756	21ur-114, Y116A8B.10	piRNA	0.925471	1.03688	1.08237	0	0	1.76732	1.99883	2.03735	0.956468	-0.708831	1.97816	0.720098	NA	0.712846	1.79754	0.691686	NA
WBGene00046216	21ur-3528, F52B11.12	piRNA	0.925471	0	2.16473	0.910842	0	0.88366	1.99883	3.05603	1.91294	-0.704648	1.89003	0.709279	NA	1.18371	1.66884	0.478137	NA
WBGene00048882	21ur-847, Y57G11C.319	piRNA	3.70188	1.03688	0	0.910842	1.16798	0.88366	0	0	0	-0.702255	2.18591	0.74801	NA	-3.133	2.33922	0.180462	NA
WBGene00077569	F53F4.18	ALG Class 26G	0.925471	1.03688	1.08237	0.910842	0	0.88366	0	2.03735	1.91294	-0.700606	2.02954	0.729941	NA	0.379325	1.88431	0.840459	NA
WBGene00166052	21ur-12085, Y57G11C.560	piRNA	0.925471	1.03688	1.08237	1.82168	0	0	3.99766	0	0	-0.70013	2.3366	0.764454	NA	0.391966	2.21031	0.859245	NA
WBGene00171794	21ur-6099, Y73F8A.937	piRNA	3.70188	1.03688	0	1.82168	1.16798	0	0	1.01868	1.91294	-0.699429	1.94678	0.71939	NA	-0.708936	1.94964	0.716139	NA
WBGene00002208	kin-26, T06C10.6	ALG Class 26G	0.925471	1.03688	1.08237	0	0	1.76732	1.99883	3.05603	3.82587	-0.699025	1.83825	0.703748	NA	1.54856	1.58853	0.329642	NA
WBGene00171292	21ur-7594, Y105C5A.995	piRNA	2.77641	1.03688	2.16473	1.82168	0	1.76732	0	0	2.8694	-0.6988	1.77004	0.692995	NA	-1.0437	1.81355	0.564952	NA
WBGene00003465	msp-78, T13F2.11	ALG target 22G	0.925471	2.07375	0	0.910842	0	0.88366	1.99883	1.01868	0	-0.694045	2.20081	0.75249	NA	-0.00315109	2.10557	0.998806	NA
WBGene00170472	21ur-13605, Y105C5B.1046	piRNA	0.925471	1.03688	1.08237	1.82168	0	0	0	1.01868	3.82587	-0.693336	2.13461	0.745327	NA	0.679597	1.97356	0.730583	NA
WBGene00165816	21ur-14228, B0273.47	piRNA	5.55283	2.07375	0	1.82168	1.16798	1.76732	5.9965	1.01868	2.8694	-0.693189	1.38788	0.617456	NA	0.349297	1.30754	0.789361	NA
WBGene00172478	21ur-10661, Y57G11C.975	piRNA	0.925471	2.07375	0	1.82168	0	0	0.999416	0	0	-0.692255	2.6999	0.797642	NA	-1.4968	2.75274	0.586615	NA
WBGene00049725	21ur-1862, Y105C5B.483	piRNA	0	6.22126	0	0	1.16798	2.65098	1.99883	0	0.956468	-0.692069	2.01689	0.731495	NA	-1.0656	2.05696	0.604425	NA
WBGene00171582	21ur-13240, C49C3.18	piRNA	0.925471	2.07375	0	1.82168	0	0	0	2.03735	0	-0.690795	2.6186	0.791932	NA	-0.573018	2.60385	0.82582	NA
WBGene00169887	21ur-12438, Y57G11A.162	piRNA	1.85094	3.11063	0	0	2.33595	0.88366	0	2.03735	9.56468	-0.690207	1.76224	0.695306	NA	1.22268	1.61936	0.450225	NA
WBGene00168272	21ur-9506, C05B10.8	piRNA	0	7.25814	0	0	0	4.4183	0	1.01868	0	-0.689161	2.37378	0.77157	NA	-2.7649	2.56241	0.280576	NA
WBGene00046048	21ur-869, C47A4.15	piRNA	3.70188	1.03688	1.08237	0	0	3.53464	0.999416	0	1.91294	-0.686984	1.84916	0.710257	NA	-1.00137	1.88736	0.595718	NA
WBGene00009079	F23B12.1	ALG target 22G	0.925471	1.03688	1.08237	1.82168	0	0	1.99883	2.03735	0.956468	-0.686747	1.9744	0.727972	NA	0.712847	1.79802	0.691764	NA
GAAGAATGCTGGAACACGTCGT	Y37E3.30	23H-RNA	1.85094	1.03688	0	0	0	1.76732	0	0	0	-0.686686	3.16514	0.828245	NA	-2.41108	3.20509	0.451891	NA
WBGene00171366	21ur-8872, Y105C5A.1000	piRNA	8.32924	1.03688	2.16473	2.73253	4.67191	0	0	1.01868	0.956468	-0.68573	1.42072	0.629335	NA	-2.55634	1.66679	0.125106	NA
WBGene00174605	21ur-14613, Y51H4A.912	piRNA	6.4783	4.14751	0	4.55421	1.16798	0.88366	0.999416	0	1.91294	-0.68514	1.44873	0.636267	NA	-1.86641	1.57912	0.237233	NA
WBGene00050526	21ur-4025, F36H12.32	piRNA	2.77641	2.07375	1.08237	2.73253	0	0.88366	0	0	1.91294	-0.683953	1.79289	0.702847	NA	-1.61576	1.92977	0.402433	NA
WBGene00045812	21ur-3808, W03F8.13	piRNA	0.925471	2.07375	3.2471	0	1.16798	2.65098	1.99883	2.03735	2.8694	-0.683901	1.47121	0.642035	NA	0.161215	1.39025	0.907684	NA
WBGene00173712	21ur-12064, Y64G10A.333	piRNA	0.925471	2.07375	0	0.910842	0	0.88366	1.99883	3.05603	0.956468	-0.683702	1.94573	0.725299	NA	0.992148	1.74465	0.569573	NA
WBGene00172628	21ur-9429, Y73B6BL.218	piRNA	4.62735	0	0	0.910842	1.16798	0.88366	0	1.01868	3.82587	-0.683095	1.95746	0.727112	NA	0.0422016	1.8872	0.982159	NA
WBGene00045828	21ur-5116, Y9C9A.20	piRNA	2.77641	2.07375	1.08237	3.64337	0	0	4.99708	0	0	-0.680099	1.95289	0.727651	NA	-0.25625	1.9176	0.893695	NA
WBGene00166977	21ur-10647, K08B4.16	piRNA	1.85094	0	1.08237	0.910842	0	0.88366	0	1.01868	0	-0.677693	2.48605	0.785162	NA	-1.47247	2.54206	0.562425	NA
WBGene00003992	pgl-1, ZK381.4	ALG Class 26G	2.77641	0	2.16473	0.910842	2.33595	0	0.999416	1.01868	1.91294	-0.677174	1.75574	0.699725	NA	-0.334923	1.71735	0.845375	NA
WBGene00167266	21ur-14120, C02B10.37	piRNA	1.85094	0	1.08237	0.910842	0	0.88366	0	0	2.8694	-0.67556	2.38498	0.77698	NA	-0.0303346	2.30159	0.989484	NA
WBGene00013473	Y69E1A.1	ALG target 22G	1.85094	0	1.08237	0.910842	0	0.88366	0.999416	2.03735	0	-0.671229	2.20406	0.760715	NA	0.02602	2.10824	0.990153	NA
WBGene00169049	21ur-9584, M03D4.45	piRNA	3.70188	1.03688	1.08237	0.910842	0	2.65098	3.99766	1.01868	0.956468	-0.671041	1.5776	0.670578	NA	0.0171092	1.51105	0.990966	NA
WBGene00021410	Y38C1BA.1	CSR Class 22G	3.70188	0	2.16473	2.73253	0	0.88366	0.999416	1.01868	3.82587	-0.667531	1.65008	0.685812	NA	-0.0115723	1.58934	0.994191	NA
WBGene00047130	21ur-1301, Y57G11A.30	piRNA	1.85094	0	1.08237	1.82168	0	0	0	1.01868	0	-0.666113	2.70498	0.805485	NA	-1.4706	2.75772	0.593848	NA
WBGene00047091	21ur-1352, Y51H4A.133	piRNA	1.85094	0	1.08237	1.82168	0	0	0	0	1.91294	-0.665133	2.62946	0.800304	NA	-0.611637	2.62364	0.815664	NA
WBGene00174234	21ur-8235, Y116A8A.137	piRNA	3.70188	1.03688	1.08237	0.910842	0	2.65098	3.99766	3.05603	3.82587	-0.665092	1.42588	0.640898	NA	0.880461	1.29455	0.496423	NA
WBGene00167622	21ur-9363, Y40H7A.197	piRNA	1.85094	0	1.08237	0.910842	0	0.88366	1.99883	1.01868	2.8694	-0.663847	1.94847	0.733328	NA	0.989563	1.74924	0.571591	NA
WBGene00166278	21ur-6864, B0478.6	piRNA	3.70188	1.03688	4.32946	3.64337	1.16798	0.88366	0.999416	0	0.956468	-0.658534	1.39726	0.637424	NA	-2.20226	1.62576	0.175542	NA
WBGene00046839	21ur-3284, Y73F8A.159	piRNA	4.62735	0	1.08237	0.910842	0	2.65098	0	7.13073	0.956468	-0.657092	1.81182	0.716852	NA	0.476958	1.72683	0.782391	NA
WBGene00048392	21ur-996, H25K10.35	piRNA	1.85094	1.03688	0	0.910842	0	0.88366	2.99825	0	3.82587	-0.653386	2.03972	0.748718	NA	1.21887	1.83614	0.506805	NA
WBGene00017215	F07F6.1	ALG Class 26G	0	0	3.2471	0.910842	1.16798	0	3.99766	3.05603	0	-0.653242	2.15154	0.761421	NA	1.14531	1.97808	0.562588	NA
WBGene00004243	B0273.2, puf-7	ALG Class 26G	0	0	3.2471	0.910842	1.16798	0	0.999416	2.03735	0	-0.652482	2.33889	0.780267	NA	-0.0796978	2.26872	0.971977	NA
WBGene00173979	21ur-6857, Y57G11C.1076	piRNA	1.85094	1.03688	0	1.82168	0	0	0	0	0	-0.652181	3.15317	0.83614	NA	-2.41113	3.19745	0.450801	NA
WBGene00049833	21ur-1851, Y116A8C.159	piRNA	1.85094	1.03688	0	1.82168	0	0	0.999416	0	0	-0.648884	2.71331	0.810991	NA	-1.45324	2.76587	0.599292	NA
WBGene00171941	21ur-8163, W03F8.60	piRNA	0.925471	3.11063	3.2471	4.55421	0	0	1.99883	0	0	-0.644032	1.86209	0.729444	NA	-1.86345	2.0154	0.35517	NA
WBGene00046746	21ur-3293, Y105C5B.154	piRNA	0	0	4.32946	0.910842	0	1.76732	0	0	0.956468	-0.643945	2.44258	0.792063	NA	-2.00624	2.57028	0.435065	NA
WBGene00174609	21ur-6336, T06A10.103	piRNA	1.85094	1.03688	0	1.82168	0	0	1.99883	1.01868	0.956468	-0.643043	2.14376	0.764208	NA	0.435737	2.00745	0.828162	NA
WBGene00048763	21ur-1479, C55C3.19	piRNA	1.85094	2.07375	2.16473	2.73253	1.16798	0	3.99766	1.01868	1.91294	-0.641491	1.48105	0.664918	NA	0.189001	1.40273	0.892819	NA
WBGene00045902	21ur-793, T27E7.14	piRNA	2.77641	0	0	0	0	1.76732	0	0	0	-0.641436	3.61689	0.859238	NA	-2.35878	3.65102	0.51824	NA
WBGene00166708	21ur-6800, Y57G11B.128	piRNA	0	1.03688	2.16473	0.910842	1.16798	0	0.999416	1.01868	2.8694	-0.641024	1.97642	0.745684	NA	0.64443	1.82029	0.72332	NA
WBGene00168387	21ur-14491, Y57G11A.137	piRNA	7.40377	0	1.08237	3.64337	0	1.76732	0	3.05603	0.956468	-0.63697	1.68195	0.704903	NA	-1.10427	1.72475	0.522009	NA
WBGene00045634	21ur-3163, Y105C5A.48	piRNA	0	2.07375	1.08237	0	1.16798	0.88366	0	0	0.956468	-0.634901	2.44207	0.794875	NA	-1.55378	2.51718	0.537058	NA
WBGene00018489	F46E10.2	ALG target 22G	0	1.03688	2.16473	0.910842	1.16798	0	0	0	0	-0.634114	2.74721	0.817454	NA	-2.53533	2.81655	0.368039	NA
WBGene00002231	C02F5.1, knl-1	ALG Class 26G	1.85094	4.14751	0	1.82168	1.16798	0.88366	0	3.05603	1.91294	-0.633197	1.63271	0.698149	NA	-0.277877	1.59841	0.861986	NA
WBGene00169830	21ur-5932, Y116A8C.325	piRNA	2.77641	0	0	0	0	1.76732	0.999416	1.01868	1.91294	-0.632694	2.32075	0.785141	NA	0.466827	2.19056	0.831243	NA
WBGene00167778	21ur-7746, Y37A1A.97	piRNA	2.77641	0	0	0	0	1.76732	6.99591	4.0747	1.91294	-0.629811	1.94332	0.74587	NA	2.16939	1.68581	0.198145	NA
WBGene00044180	C47E8.11	ALG Class 26G	2.77641	0	0	0	0	1.76732	3.99766	5.09338	2.8694	-0.629786	1.93883	0.745312	NA	2.05099	1.68474	0.223455	NA
WBGene00048814	21ur-2729, H08M01.37	piRNA	2.77641	2.07375	1.08237	0.910842	1.16798	1.76732	0.999416	1.01868	2.8694	-0.629055	1.46938	0.668572	NA	-0.282942	1.43219	0.84339	NA
WBGene00048649	21ur-2950, Y116A8C.134	piRNA	0	2.07375	1.08237	0.910842	1.16798	0	0	4.0747	1.91294	-0.626837	2.05245	0.760055	NA	0.940798	1.88308	0.617353	NA
WBGene00049056	21ur-5062, Y41E3.152	piRNA	1.85094	9.33189	0	0.910842	0	6.18562	0.999416	0	2.8694	-0.625141	1.61269	0.698284	NA	-1.5189	1.68735	0.36803	NA
WBGene00048680	21ur-4044, H12I19.34	piRNA	0	3.11063	0	0	1.16798	0.88366	5.9965	2.03735	0	-0.623596	2.14911	0.77169	NA	1.37664	1.96403	0.483349	NA
WBGene00170071	21ur-10845, C10G6.35	piRNA	2.77641	0	0	0.910842	0	0.88366	0	0	0	-0.621913	3.21014	0.846384	NA	-2.36291	3.2515	0.467401	NA
WBGene00169586	21ur-10513, Y73F8A.791	piRNA	5.55283	0	0	1.82168	0	1.76732	0.999416	0	0	-0.621733	2.23041	0.780435	NA	-2.40183	2.40885	0.318725	NA
WBGene00045036	K08E4.7	ALG Class 26G	3.70188	0	2.16473	0	1.16798	2.65098	0	0	2.8694	-0.621533	1.95909	0.751049	NA	-1.02404	2.00387	0.609328	NA
WBGene00169880	21ur-11359, B0350.48	piRNA	2.77641	0	0	0.910842	0	0.88366	0.999416	1.01868	0	-0.619387	2.46196	0.801364	NA	-0.501839	2.44633	0.837463	NA
WBGene00015125	B0303.3	ALG Class 26G	2.77641	0	0	0.910842	0	0.88366	1.99883	1.01868	0.956468	-0.618798	2.17567	0.77609	NA	0.473549	2.03895	0.816343	NA
WBGene00165682	21ur-11901, Y57G11B.111	piRNA	2.77641	2.07375	2.16473	0.910842	0	3.53464	0	0	0.956468	-0.618658	1.67682	0.712166	NA	-2.72175	1.93712	0.160007	NA
WBGene00166757	21ur-12127, Y105C5A.637	piRNA	0.925471	0	2.16473	0	1.16798	0.88366	0	7.13073	1.91294	-0.618639	2.0003	0.757114	NA	1.55654	1.79135	0.384892	NA
WBGene00170447	21ur-10218, Y37A1B.253	piRNA	0	3.11063	1.08237	0	0	2.65098	0	0	1.91294	-0.615221	2.39689	0.79743	NA	-1.10676	2.46151	0.65298	NA
WBGene00016963	C56C10.6	ALG target 22G	0.925471	1.03688	1.08237	0	1.16798	0.88366	3.99766	4.0747	0.956468	-0.613306	1.79177	0.732132	NA	1.56707	1.55385	0.313211	NA
WBGene00172237	21ur-6484, Y105C5B.1180	piRNA	0	6.22126	0	0	2.33595	1.76732	2.99825	0	0	-0.61293	2.16841	0.777435	NA	-1.05135	2.21053	0.634351	NA
WBGene00171749	21ur-11424, H12I19.94	piRNA	0	3.11063	0	0	1.16798	0.88366	0	0	0	-0.61273	3.09199	0.842915	NA	-2.50296	3.15241	0.427205	NA
WBGene00165878	21ur-7833, Y37A1B.165	piRNA	0	4.14751	0	0	0	2.65098	0	0	2.8694	-0.609442	2.63216	0.816898	NA	-0.516305	2.62418	0.844024	NA
WBGene00170948	21ur-14462, Y73F8A.879	piRNA	2.77641	3.11063	0	2.73253	1.16798	0	2.99825	3.05603	2.8694	-0.609413	1.50451	0.685435	NA	0.585239	1.404	0.676799	NA
WBGene00047002	21ur-1450, Y41E3.70	piRNA	2.77641	1.03688	3.2471	3.64337	0	0.88366	0	0	0.956468	-0.608168	1.70147	0.720765	NA	-2.7288	1.95986	0.163818	NA
WBGene00006644	F59G1.2, tsp-18	ALG target 22G	6.4783	1.03688	1.08237	2.73253	1.16798	1.76732	0	0	0.956468	-0.605547	1.51015	0.688431	NA	-3.0306	1.81952	0.0957915	NA
WBGene00174686	21ur-13415, Y51H4A.914	piRNA	2.77641	0	0	1.82168	0	0	0	0	0	-0.604933	3.60212	0.866632	NA	-2.35887	3.64029	0.516992	NA
WBGene00165005	21ur-12650, Y43D4A.69	piRNA	2.77641	0	0	1.82168	0	0	0	0	0.956468	-0.604553	3.04828	0.84279	NA	-1.40324	3.0943	0.650194	NA
WBGene00172856	21ur-7506, Y116A8A.121	piRNA	2.77641	0	0	1.82168	0	0	0.999416	0	0	-0.604549	3.04052	0.842395	NA	-1.40335	3.08667	0.649361	NA
WBGene00168601	21ur-13896, LLC1.63	piRNA	2.77641	0	0	1.82168	0	0	0	1.01868	0	-0.604548	3.03707	0.842218	NA	-1.4034	3.08328	0.648989	NA
WBGene00011260	cnnm-5, R13G10.4	ALG Class 26G	0	0	4.32946	2.73253	0	0	1.99883	3.05603	0.956468	-0.604447	2.04192	0.767216	NA	0.494859	1.94508	0.799175	NA
WBGene00167674	21ur-7493, Y41E3.292	piRNA	0	3.11063	0	0.910842	1.16798	0	0	0	1.91294	-0.602289	2.61306	0.817709	NA	-0.679653	2.62533	0.795726	NA
WBGene00014179	ZK1010.5	ALG Class 26G	0	0	4.32946	0.910842	0	1.76732	1.99883	3.05603	4.78234	-0.601881	1.76535	0.733148	NA	1.21948	1.61051	0.448932	NA
WBGene00172407	21ur-5455, Y73F8A.978	piRNA	1.85094	0	5.41183	0.910842	1.16798	2.65098	0	0	0	-0.60176	1.84216	0.743925	NA	-3.72404	2.08598	0.0742169	NA
WBGene00008125	C47A4.5	ALG Class 26G	0.925471	1.03688	1.08237	0.910842	1.16798	0	0.999416	2.03735	3.82587	-0.601578	1.8367	0.743265	NA	1.17927	1.62975	0.469317	NA
WBGene00166803	21ur-13805, Y40H7A.176	piRNA	0.925471	0	2.16473	0.910842	1.16798	0	0	0	1.91294	-0.597524	2.38586	0.802244	NA	-0.666842	2.39828	0.780974	NA
WBGene00047940	21ur-3323, Y57G11C.242	piRNA	0	7.25814	1.08237	3.64337	0	1.76732	0	0	0	-0.596115	1.96896	0.762076	NA	-3.92517	2.2117	0.0759422	NA
WBGene00171096	21ur-12516, Y57G11C.885	piRNA	0.925471	2.07375	0	0	1.16798	0.88366	2.99825	2.03735	0.956468	-0.595714	1.93144	0.757755	NA	0.988747	1.74734	0.57149	NA
WBGene00009079	F23B12.1	ALG Class 26G	0.925471	2.07375	0	0	1.16798	0.88366	5.9965	3.05603	0	-0.593548	1.98106	0.764473	NA	1.58359	1.76967	0.370868	NA
WBGene00167789	21ur-11995, T06A10.65	piRNA	0	4.14751	0	0.910842	0	1.76732	0	0	0.956468	-0.593186	2.45542	0.809104	NA	-1.95526	2.58245	0.44897	NA
WBGene00169932	21ur-13403, H32C10.55	piRNA	1.85094	4.14751	4.32946	1.82168	2.33595	2.65098	0.999416	4.0747	0	-0.593178	1.26121	0.638124	NA	-1.03171	1.30431	0.428943	NA
WBGene00048641	21ur-774, Y45F10D.41	piRNA	0	4.14751	0	0.910842	0	1.76732	0	1.01868	0	-0.593012	2.44943	0.808701	NA	-1.95523	2.57677	0.447979	NA
WBGene00167607	21ur-6071, C52D10.79	piRNA	1.85094	3.11063	1.08237	0	2.33595	1.76732	1.99883	3.05603	0	-0.591171	1.59647	0.71116	NA	-0.268736	1.56555	0.863707	NA
WBGene00169395	21ur-14998, H25K10.95	piRNA	1.85094	1.03688	3.2471	1.82168	2.33595	0	0.999416	1.01868	0	-0.590825	1.65336	0.720831	NA	-1.61292	1.80614	0.371845	NA
WBGene00050420	21ur-3649, Y116A8C.174	piRNA	0	1.03688	3.2471	0.910842	0	1.76732	2.99825	3.05603	0.956468	-0.589649	1.74241	0.735054	NA	0.736047	1.61235	0.648026	NA
WBGene00167834	21ur-13464, Y51H4A.557	piRNA	0.925471	2.07375	0	0	1.16798	0.88366	0	1.01868	2.8694	-0.587195	2.14834	0.784604	NA	0.376269	2.03094	0.853018	NA
WBGene00165310	21ur-9910, F13G11.57	piRNA	2.77641	4.14751	0	2.73253	0	1.76732	1.99883	1.01868	2.8694	-0.586411	1.51004	0.697763	NA	-0.238665	1.47963	0.871857	NA
WBGene00165318	21ur-13193, C06C6.11	piRNA	0	3.11063	1.08237	2.73253	0	0	0	1.01868	0	-0.583229	2.43112	0.810406	NA	-1.96799	2.56163	0.442336	NA
WBGene00019642	K11C4.1	ALG target 22G	0	2.07375	2.16473	1.82168	0	0.88366	0	2.03735	2.8694	-0.582602	1.89456	0.758452	NA	0.234446	1.81032	0.896958	NA
WBGene00172102	21ur-11552, Y116A8C.379	piRNA	0.925471	2.07375	0	0	1.16798	0.88366	2.99825	0	0	-0.580951	2.35606	0.805235	NA	-0.00814036	2.28575	0.997158	NA
WBGene00050093	21ur-896, Y37A1B.132	piRNA	0.925471	4.14751	3.2471	3.64337	0	1.76732	0	0	3.82587	-0.579843	1.61148	0.718982	NA	-1.09482	1.66128	0.509881	NA
WBGene00047036	21ur-2578, Y10G11A.11	piRNA	3.70188	1.03688	2.16473	2.73253	0	1.76732	3.99766	2.03735	0.956468	-0.578964	1.41664	0.682768	NA	0.00368255	1.3654	0.997848	NA
WBGene00014169	ZK945.7	ALG target 22G	0	2.07375	2.16473	1.82168	0	0.88366	1.99883	1.01868	0.956468	-0.577425	1.81849	0.750841	NA	-0.0726946	1.75984	0.967051	NA
WBGene00173020	21ur-11024, Y37A1B.304	piRNA	0	4.14751	0	2.73253	0	0	0.999416	0	0	-0.576394	2.71911	0.832124	NA	-1.95638	2.83588	0.490279	NA
WBGene00018841	F54H5.5	ALG target 22G	0.925471	2.07375	0	0.910842	1.16798	0	0.999416	0	3.82587	-0.57578	2.12035	0.785969	NA	0.689267	1.97748	0.727421	NA
WBGene00171184	21ur-9005, Y51H4A.718	piRNA	1.85094	5.18439	1.08237	0.910842	0	4.4183	0	0	0	-0.573711	1.77012	0.745856	NA	-3.89086	2.036	0.0560014	NA
WBGene00174128	21ur-8604, Y57G11A.215	piRNA	0.925471	1.03688	2.16473	0.910842	0	1.76732	0	1.01868	0	-0.57098	2.035	0.779033	NA	-1.94602	2.1884	0.373873	NA
WBGene00046177	21ur-2344, Y116A8C.64	piRNA	0.925471	2.07375	0	0.910842	1.16798	0	0.999416	0	0	-0.564452	2.44865	0.817691	NA	-1.49751	2.52552	0.553214	NA
MIMAT0022184	miR-5546-3p	miRNA	1.85094	2.07375	3.2471	2.73253	1.16798	0.88366	2.99825	2.03735	4.78234	-0.564041	1.27613	0.658494	NA	0.465019	1.18971	0.695894	NA
WBGene00170418	21ur-10958, Y57G11C.848	piRNA	2.77641	1.03688	1.08237	0	3.50393	0	0	2.03735	0	-0.563458	2.08369	0.786842	NA	-1.28918	2.17978	0.554235	NA
WBGene00046628	21ur-2353, Y57G11A.21	piRNA	0.925471	1.03688	6.4942	0	1.16798	4.4183	0.999416	1.01868	2.8694	-0.562791	1.48548	0.704791	NA	-0.768891	1.50527	0.609492	NA
WBGene00173120	21ur-9497, Y40H7A.281	piRNA	1.85094	4.14751	2.16473	1.82168	0	3.53464	0	3.05603	0.956468	-0.561088	1.46817	0.702337	NA	-1.02858	1.51722	0.497812	NA
WBGene00008920	eef-1G, F17C11.9	ALG Class 26G	1.85094	0	1.08237	0	1.16798	0.88366	0.999416	0	0.956468	-0.561075	2.23797	0.802041	NA	-0.591123	2.2451	0.792323	NA
WBGene00166682	21ur-13553, Y116A8C.241	piRNA	2.77641	2.07375	1.08237	1.82168	2.33595	0	0.999416	1.01868	0.956468	-0.560851	1.56063	0.719315	NA	-1.00608	1.62016	0.534617	NA
WBGene00194647	Y51H4A.935	ALG target 22G	0.925471	1.03688	2.16473	0.910842	0	1.76732	0	3.05603	0.956468	-0.560735	1.84523	0.761216	NA	-0.0367875	1.78509	0.983558	NA
MIMAT0011460	miR-2219-3p	miRNA	2.77641	0	2.16473	0	3.50393	0	0	0	0.956468	-0.560643	2.28305	0.806017	NA	-2.21861	2.44761	0.364702	NA
WBGene00166170	21ur-10798, Y57G11B.117	piRNA	5.55283	3.11063	0	3.64337	2.33595	0	0.999416	1.01868	0.956468	-0.560587	1.51198	0.710814	NA	-1.55822	1.62338	0.337123	NA
WBGene00172042	21ur-7508, F26D12.76	piRNA	0.925471	3.11063	0	0	0	2.65098	3.99766	0	1.91294	-0.558125	2.05163	0.785591	NA	0.550877	1.95265	0.777853	NA
WBGene00018528	F47B3.4	ALG target 22G	0.925471	1.03688	2.16473	2.73253	0	0	1.99883	0	0	-0.556765	2.18166	0.798566	NA	-1.04362	2.25001	0.642771	NA
WBGene00167655	21ur-9316, M199.83	piRNA	1.85094	4.14751	1.08237	2.73253	1.16798	0.88366	0	1.01868	0.956468	-0.556267	1.49732	0.710258	NA	-1.83924	1.69119	0.276796	NA
WBGene00170451	21ur-9758, Y40H7A.246	piRNA	2.77641	2.07375	2.16473	0.910842	1.16798	2.65098	0	2.03735	3.82587	-0.556119	1.42083	0.695498	NA	-0.255494	1.39358	0.854534	NA
WBGene00168370	21ur-8707, H25K10.85	piRNA	1.85094	5.18439	0	1.82168	1.16798	1.76732	0	5.09338	1.91294	-0.555707	1.5353	0.717387	NA	-0.0124884	1.49205	0.993322	NA
WBGene00046520	21ur-4566, T27E7.17	piRNA	1.85094	0	1.08237	0	1.16798	0.88366	0	2.03735	0	-0.555415	2.39715	0.816772	NA	-0.55115	2.39851	0.818256	NA
WBGene00167076	21ur-10620, Y43D4A.92	piRNA	1.85094	0	1.08237	0	1.16798	0.88366	0	0	0.956468	-0.553381	2.46279	0.822215	NA	-1.47251	2.53731	0.561683	NA
WBGene00167040	21ur-6296, Y105C5B.761	piRNA	1.85094	0	1.08237	0.910842	1.16798	0	0	1.01868	2.8694	-0.552173	2.14946	0.797264	NA	0.398774	2.03426	0.844588	NA
WBGene00174561	21ur-7712, Y73F8A.1128	piRNA	1.85094	6.22126	0	2.73253	0	2.65098	0	3.05603	0.956468	-0.551315	1.63379	0.735782	NA	-1.01539	1.67761	0.545008	NA
WBGene00014197	ZK1053.2	ALG Class 26G	0	0	3.2471	0	2.33595	0	1.99883	2.03735	1.91294	-0.548848	2.1225	0.795955	NA	0.903747	1.97794	0.647734	NA
WBGene00166118	21ur-10244, Y105C5A.591	piRNA	1.85094	0	2.16473	0.910842	0	1.76732	0	2.03735	0	-0.545607	2.16197	0.800758	NA	-0.9956	2.22595	0.65468	NA
WBGene00049581	21ur-966, Y105C5A.408	piRNA	0.925471	5.18439	2.16473	0	1.16798	4.4183	1.99883	0	0	-0.544244	1.65013	0.741536	NA	-2.04938	1.84311	0.266176	NA
WBGene00045781	21ur-2913, F13G11.7	piRNA	0.925471	3.11063	0	1.82168	0	0.88366	0	0	0.956468	-0.54375	2.22473	0.806912	NA	-1.92265	2.36615	0.416468	NA
WBGene00045815	21ur-1284, Y40H7A.27	piRNA	0.925471	3.11063	0	2.73253	0	0	0	0	0	-0.543057	2.77345	0.844762	NA	-2.88411	2.88794	0.317954	NA
WBGene00005012	F26F4.2	ALG target 22G	1.85094	1.03688	3.2471	0	3.50393	0.88366	1.99883	3.05603	0	-0.541821	1.61606	0.737419	NA	-0.283516	1.59243	0.858692	NA
WBGene00016605	C43E11.5	ALG Class 26G	0	1.03688	2.16473	0	2.33595	0	0	3.05603	7.65175	-0.541691	2.03576	0.790171	NA	1.77157	1.84158	0.33606	NA
WBGene00015907	C17F3.1	ALG Class 26G	1.85094	0	1.08237	0.910842	1.16798	0	0	0	0.956468	-0.539255	2.4597	0.826466	NA	-1.47253	2.53626	0.561518	NA
WBGene00165542	21ur-7094, Y4C6B.32	piRNA	0.925471	3.11063	0	2.73253	0	0	0	1.01868	0	-0.537885	2.44213	0.825674	NA	-1.92249	2.57207	0.454792	NA
WBGene00171131	21ur-14682, F32G8.7	piRNA	1.85094	0	2.16473	2.73253	0	0	0	0	0	-0.53575	2.74656	0.845344	NA	-2.87718	2.86217	0.31478	NA
WBGene00169428	21ur-8424, Y73F8A.781	piRNA	1.85094	1.03688	4.32946	0.910842	2.33595	1.76732	4.99708	0	4.78234	-0.535045	1.38914	0.700117	NA	0.452684	1.31429	0.730521	NA
WBGene00170821	21ur-6065, Y64G10A.270	piRNA	0.925471	1.03688	2.16473	1.82168	0	0.88366	1.99883	2.03735	6.69528	-0.534745	1.59059	0.736725	NA	1.39698	1.41409	0.323203	NA
WBGene00013142	Y53C12A.7	ALG target 22G	0	4.14751	1.08237	0	0	3.53464	0	0	0	-0.533926	2.55175	0.834261	NA	-3.25149	2.70727	0.229743	NA
WBGene00048928	21ur-4468, Y57G11C.321	piRNA	0.925471	3.11063	4.32946	2.73253	1.16798	1.76732	0.999416	2.03735	0	-0.532435	1.38713	0.701097	NA	-1.4642	1.50142	0.329456	NA
WBGene00045519	21ur-4348, Y105C5A.32	piRNA	0.925471	2.07375	1.08237	1.82168	0	0.88366	0.999416	3.05603	3.82587	-0.52928	1.63683	0.746425	NA	0.956967	1.48897	0.520416	NA
WBGene00171135	21ur-9493, LLC1.86	piRNA	1.85094	0	2.16473	0.910842	0	1.76732	1.99883	4.0747	0.956468	-0.527634	1.73435	0.760956	NA	0.800095	1.60361	0.617827	NA
WBGene00172803	21ur-6892, Y105C5B.1230	piRNA	1.85094	0	2.16473	0.910842	0	1.76732	2.99825	1.01868	2.8694	-0.527045	1.72367	0.759781	NA	0.777796	1.59362	0.6255	NA
WBGene00046521	21ur-3755, Y116A8C.79	piRNA	0	4.14751	1.08237	0	0	3.53464	0	0	0.956468	-0.526578	2.28529	0.817765	NA	-2.2882	2.45827	0.351949	NA
WBGene00173700	21ur-6915, Y105C5A.1174	piRNA	1.85094	0	2.16473	2.73253	0	0	0	1.01868	2.8694	-0.523951	2.11219	0.804087	NA	-0.0416512	2.06357	0.983897	NA
WBGene00044476	F56D6.14	ALG target 22G	1.85094	1.03688	0	0.910842	1.16798	0	0	0	0.956468	-0.522873	2.46412	0.831956	NA	-1.45621	2.54056	0.56652	NA
WBGene00173727	21ur-6322, ZK550.37	piRNA	0.925471	3.11063	0	2.73253	0	0	1.99883	3.05603	1.91294	-0.521478	1.83294	0.776024	NA	0.784933	1.71192	0.646585	NA
WBGene00001977	hmg-12, Y17G7A.1	ALG Class 26G	0	2.07375	3.2471	0.910842	0	2.65098	0	1.01868	1.91294	-0.518426	1.84446	0.778656	NA	-0.835047	1.88283	0.6574	NA
WBGene00173857	21ur-5698, Y51H4A.875	piRNA	0	4.14751	1.08237	0	0	3.53464	0	1.01868	2.8694	-0.517078	2.03521	0.799445	NA	-0.411565	2.02649	0.839063	NA
WBGene00167754	21ur-11954, Y17G9A.43	piRNA	0.925471	1.03688	6.4942	0	2.33595	3.53464	0.999416	1.01868	0	-0.516182	1.55888	0.740551	NA	-2.06704	1.76431	0.241364	NA
WBGene00049482	21ur-5017, LLC1.37	piRNA	1.85094	1.03688	1.08237	2.73253	0	0	0	3.05603	0	-0.513096	2.16949	0.81304	NA	-0.394692	2.15753	0.854848	NA
ATGATGTGGATGATGGCGTGGA	Y57G11C.1145_hairpin	23H-RNA	1.85094	1.03688	0	0.910842	1.16798	0	0	0	0	-0.512173	2.79318	0.854511	NA	-2.414	2.86146	0.398879	NA
CGGCCCTTACCGTTTAATACAT	mir-5592	23H-RNA	1.85094	1.03688	1.08237	1.82168	0	0.88366	0.999416	1.01868	0.956468	-0.511339	1.77674	0.773503	NA	-0.425982	1.76705	0.809501	NA
WBGene00049156	21ur-4273, Y105C5B.414	piRNA	1.85094	0	2.16473	2.73253	0	0	3.99766	6.11206	2.8694	-0.508085	1.65515	0.758865	NA	1.68729	1.47589	0.252939	NA
WBGene00172240	21ur-5512, Y51H4A.795	piRNA	0	2.07375	3.2471	3.64337	0	0	0.999416	1.01868	0	-0.504758	2.04269	0.804827	NA	-1.39451	2.15659	0.517874	NA
WBGene00172222	21ur-13690, Y51H4A.794	piRNA	0	0	3.2471	0	2.33595	0	0	0	0	-0.504711	3.38054	0.881318	NA	-2.55836	3.45149	0.458552	NA
WBGene00077682	F58B4.7	ALG target 22G	1.85094	1.03688	1.08237	1.82168	0	0.88366	1.99883	4.0747	1.91294	-0.504678	1.61952	0.755328	NA	0.994369	1.4693	0.498557	NA
WBGene00174637	21ur-7561, Y105C5B.1385	piRNA	2.77641	1.03688	0	0	0	2.65098	2.99825	0	0	-0.503505	2.38735	0.832961	NA	-0.366454	2.37421	0.877335	NA
WBGene00171023	21ur-13987, Y64G10A.278	piRNA	0	2.07375	2.16473	0.910842	1.16798	0.88366	0.999416	5.09338	0.956468	-0.502459	1.68899	0.766092	NA	0.752827	1.56616	0.630742	NA
WBGene00049087	21ur-3057, Y73F8A.343	piRNA	1.85094	4.14751	2.16473	4.55421	1.16798	0	0	0	0	-0.502377	1.71572	0.769668	NA	-3.89731	1.99384	0.0506214	NA
WBGene00168185	21ur-6545, Y105C5A.742	piRNA	0.925471	0	3.2471	0	1.16798	1.76732	0.999416	1.01868	0.956468	-0.497728	1.87465	0.790621	NA	-0.474422	1.87351	0.800093	NA
WBGene00173567	21ur-6985, Y73F8A.1057	piRNA	2.77641	0	1.08237	0.910842	0	1.76732	0.999416	1.01868	2.8694	-0.494543	1.82748	0.786688	NA	0.324166	1.73964	0.852178	NA
WBGene00170462	21ur-11614, F38C2.61	piRNA	0	2.07375	1.08237	0	2.33595	0	0	2.03735	0	-0.494418	2.55443	0.846526	NA	-0.631379	2.57397	0.806229	NA
WBGene00173977	21ur-11715, Y57G11C.1075	piRNA	2.77641	4.14751	1.08237	0.910842	1.16798	3.53464	0.999416	3.05603	2.8694	-0.493852	1.29496	0.702933	NA	-0.213432	1.27153	0.866698	NA
WBGene00172480	21ur-9647, C47A4.122	piRNA	0	4.14751	0	0	1.16798	1.76732	2.99825	1.01868	2.8694	-0.49297	1.86169	0.791166	NA	0.743999	1.75129	0.670962	NA
WBGene00174341	21ur-9271, Y57G11C.1090	piRNA	0	3.11063	2.16473	1.82168	0	1.76732	0.999416	1.01868	3.82587	-0.489342	1.65548	0.767543	NA	0.173096	1.59419	0.913536	NA
WBGene00168127	21ur-8830, C31H1.50	piRNA	0.925471	1.03688	3.2471	2.73253	0	0.88366	0	0	0	-0.488031	2.05157	0.811973	NA	-3.24289	2.24546	0.148684	NA
WBGene00174820	21ur-10977, T05B11.8	piRNA	0	3.11063	1.08237	1.82168	1.16798	0	2.99825	0	0	-0.486853	2.14978	0.820839	NA	-0.476026	2.14996	0.824772	NA
WBGene00167548	21ur-12957, Y105C5A.688	piRNA	2.77641	1.03688	0	0.910842	0	1.76732	1.99883	0	1.91294	-0.486365	1.95985	0.804007	NA	0.0172477	1.90494	0.992776	NA
WBGene00048426	21ur-4735, C35D6.38	piRNA	0	4.14751	1.08237	3.64337	0	0	0.999416	1.01868	0	-0.486214	2.08317	0.81545	NA	-1.37474	2.19483	0.531084	NA
WBGene00166187	21ur-11771, H12I19.62	piRNA	2.77641	1.03688	0	0.910842	0	1.76732	1.99883	4.0747	0	-0.485448	1.90761	0.799126	NA	0.638163	1.80115	0.723107	NA
WBGene00170604	21ur-10243, Y105C5A.945	piRNA	0	5.18439	0	1.82168	0	1.76732	0.999416	1.01868	0.956468	-0.485405	1.90074	0.798433	NA	-0.794131	1.93684	0.681795	NA
WBGene00049893	21ur-3259, Y57G11C.408	piRNA	0	5.18439	0	2.73253	0	0.88366	0.999416	1.01868	0	-0.484583	2.09146	0.816774	NA	-1.36465	2.20195	0.535425	NA
WBGene00047350	21ur-3962, F26D12.13	piRNA	0	4.14751	0	0.910842	1.16798	0.88366	3.99766	1.01868	0.956468	-0.483999	1.82899	0.791297	NA	0.535342	1.73125	0.757153	NA
WBGene00167956	21ur-15574, Y67A10A.209	piRNA	2.77641	0	1.08237	2.73253	0	0	3.99766	0	0	-0.483546	2.35015	0.836985	NA	0.0354935	2.30335	0.987705	NA
WBGene00046113	21ur-1190, F55B11.12	piRNA	2.77641	3.11063	2.16473	4.55421	1.16798	0	0.999416	2.03735	1.91294	-0.482838	1.37792	0.72603	NA	-0.703207	1.4004	0.615563	NA
WBGene00048333	21ur-2302, Y57G11C.273	piRNA	2.77641	4.14751	2.16473	6.37589	0	0	1.99883	3.05603	0.956468	-0.480712	1.44014	0.738534	NA	-0.601669	1.45067	0.678323	NA
WBGene00049675	21ur-4889, B0513.37	piRNA	2.77641	1.03688	0	1.82168	0	0.88366	0	2.03735	0.956468	-0.477599	2.00822	0.812019	NA	-0.37637	1.99744	0.850542	NA
WBGene00166441	21ur-15237, H25K10.72	piRNA	0	5.18439	0	1.82168	0	1.76732	0.999416	3.05603	4.78234	-0.476524	1.72582	0.78246	NA	0.781411	1.6308	0.631827	NA
WBGene00046988	21ur-4190, Y105C5A.168	piRNA	2.77641	1.03688	0	1.82168	0	0.88366	2.99825	2.03735	1.91294	-0.473911	1.72607	0.783654	NA	0.832464	1.59686	0.602149	NA
WBGene00166679	21ur-13191, Y7A9D.36	piRNA	0.925471	2.07375	2.16473	2.73253	0	0.88366	0.999416	0	0	-0.470755	1.85918	0.800109	NA	-2.26967	2.07182	0.2733	NA
WBGene00048446	21ur-2405, Y105C5A.296	piRNA	3.70188	4.14751	0	1.82168	1.16798	2.65098	3.99766	1.01868	3.82587	-0.470701	1.32376	0.722156	NA	0.16159	1.27592	0.899221	NA
WBGene00022008	Y59H11AM.4	ALG target 22G	1.85094	4.14751	3.2471	1.82168	1.16798	3.53464	0.999416	2.03735	2.8694	-0.469735	1.20854	0.697513	NA	-0.634979	1.22534	0.604314	NA
WBGene00167220	21ur-14907, Y51H4A.523	piRNA	0.925471	1.03688	2.16473	1.82168	1.16798	0	0.999416	2.03735	0.956468	-0.469592	1.72865	0.78589	NA	-0.0406293	1.67822	0.980685	NA
WBGene00168923	21ur-6699, Y116A8C.304	piRNA	0.925471	4.14751	0	0.910842	0	2.65098	0.999416	0	0.956468	-0.469179	1.91345	0.806301	NA	-1.36593	2.03754	0.502616	NA
WBGene00077519	T27C10.8	ALG Class 26G	0.925471	2.07375	1.08237	0.910842	1.16798	0.88366	4.99708	3.05603	4.78234	-0.469159	1.47526	0.750471	NA	1.66111	1.28188	0.195031	NA
WBGene00012357	W09D6.4	ALG target 22G	0.925471	1.03688	2.16473	1.82168	1.16798	0	0.999416	0	0.956468	-0.469089	1.87971	0.802933	NA	-1.05918	1.97282	0.591347	NA
WBGene00166246	21ur-6513, Y116A8B.43	piRNA	0	3.11063	0	0	2.33595	0	2.99825	0	0	-0.468357	2.77287	0.86587	NA	-0.049332	2.73196	0.985593	NA
WBGene00048301	21ur-1869, H08M01.29	piRNA	1.85094	5.18439	1.08237	0.910842	2.33595	2.65098	1.99883	2.03735	0	-0.465867	1.38469	0.736538	NA	-1.01824	1.44381	0.480657	NA
WBGene00169519	21ur-15269, Y67A10A.231	piRNA	4.62735	0	0	0	3.50393	0	0	0	0.956468	-0.464149	2.61203	0.858961	NA	-2.13608	2.75799	0.438633	NA
WBGene00165705	21ur-7351, M03D4.31	piRNA	0.925471	1.03688	3.2471	1.82168	0	1.76732	2.99825	2.03735	2.8694	-0.462685	1.48883	0.755974	NA	0.620016	1.38971	0.655492	NA
WBGene00021870	samt-1, Y54G2A.4	ALG Class 26G	0.925471	1.03688	3.2471	2.73253	0	0.88366	4.99708	2.03735	0.956468	-0.462008	1.55388	0.766218	NA	0.629974	1.45866	0.665825	NA
WBGene00168568	21ur-12926, Y73F8A.730	piRNA	5.55283	0	2.16473	0.910842	1.16798	3.53464	2.99825	2.03735	0.956468	-0.457843	1.41831	0.74684	NA	-0.387137	1.41339	0.784157	NA
WBGene00045610	21ur-1584, Y51H4A.38	piRNA	2.77641	0	0	0.910842	1.16798	0	0	0	0	-0.45658	3.14862	0.884703	NA	-2.36344	3.20976	0.461529	NA
WBGene00172438	21ur-9002, Y51H4A.801	piRNA	2.77641	0	0	0.910842	1.16798	0	0	0	0	-0.45658	3.14862	0.884703	NA	-2.36344	3.20976	0.461529	NA
WBGene00165711	21ur-10009, F36H12.38	piRNA	0.925471	2.07375	0	0	2.33595	0	0	2.03735	0.956468	-0.453863	2.30913	0.844178	NA	-0.0101398	2.25658	0.996415	NA
WBGene00170323	21ur-13642, H32C10.57	piRNA	1.85094	1.03688	1.08237	0	1.16798	1.76732	3.99766	3.05603	1.91294	-0.452951	1.58772	0.775427	NA	1.16194	1.43322	0.417525	NA
WBGene00002005	F26D10.3, hsp-1	ALG Class 26G	1.85094	0	2.16473	0.910842	1.16798	0.88366	0.999416	1.01868	0.956468	-0.451557	1.76598	0.798184	NA	-0.436157	1.76598	0.804926	NA
WBGene00049437	21ur-107, Y7A9A.20	piRNA	1.85094	0	2.16473	0.910842	1.16798	0.88366	1.99883	0	2.8694	-0.451196	1.79228	0.801238	NA	0.2826	1.71467	0.869091	NA
WBGene00049668	21ur-1031, Y67A10A.117	piRNA	0.925471	3.11063	1.08237	2.73253	0	0.88366	0	5.09338	3.82587	-0.450273	1.62572	0.781804	NA	0.806715	1.52548	0.596925	NA
WBGene00049652	21ur-4141, ZK616.19	piRNA	0.925471	4.14751	3.2471	1.82168	3.50393	0.88366	0.999416	2.03735	0.956468	-0.444513	1.31398	0.73514	NA	-1.05187	1.38131	0.446357	NA
WBGene00168523	21ur-8036, Y105C5A.765	piRNA	0.925471	3.11063	0	1.82168	1.16798	0	0.999416	0	0	-0.443585	2.203	0.840421	NA	-1.92266	2.35623	0.414508	NA
WBGene00050056	21ur-3436, Y116A8C.166	piRNA	1.85094	3.11063	0	0.910842	0	2.65098	0	2.03735	2.8694	-0.440203	1.78993	0.805734	NA	-0.0198645	1.75135	0.99095	NA
WBGene00169743	21ur-11282, Y45F10D.95	piRNA	4.62735	1.03688	1.08237	2.73253	2.33595	0	0	0	0	-0.439397	1.84658	0.811919	NA	-3.63726	2.09511	0.0825513	NA
WBGene00165181	21ur-6028, C11D2.42	piRNA	1.85094	2.07375	1.08237	1.82168	0	1.76732	1.99883	0	0.956468	-0.438364	1.69673	0.796131	NA	-0.761083	1.73894	0.661624	NA
MIMAT0032838	miR-8210-3p	miRNA	0.925471	5.18439	2.16473	0.910842	3.50393	1.76732	5.9965	0	0	-0.43816	1.52466	0.773819	NA	-0.460796	1.52736	0.762884	NA
WBGene00165255	21ur-13765, Y57G11C.513	piRNA	1.85094	2.07375	0	0	1.16798	1.76732	0.999416	0	0.956468	-0.435063	2.00558	0.828266	NA	-1.00854	2.09115	0.629598	NA
WBGene00165821	21ur-9537, Y41E3.242	piRNA	0	1.03688	5.41183	0	1.16798	3.53464	0	0	0	-0.433715	2.13189	0.83879	NA	-3.54672	2.34511	0.130435	NA
WBGene00014241	ZK1251.3	ALG target 22G	1.85094	2.07375	1.08237	2.73253	0	0.88366	0.999416	5.09338	0	-0.431441	1.698	0.799427	NA	0.269899	1.63563	0.868934	NA
ACTGCTCTACTGAATACAACACC	F31C3.10, F31C3.9, rrn-3.1, rrn-3.56	23H-RNA	1.85094	1.03688	1.08237	1.82168	1.16798	0	0	2.03735	0	-0.427781	2.00149	0.830756	NA	-0.986267	2.08355	0.635958	NA
WBGene00049501	21ur-5351, Y67A10A.111	piRNA	0	2.07375	2.16473	0	2.33595	0.88366	0.999416	0	0	-0.422523	2.15166	0.84432	NA	-1.97762	2.31594	0.393152	NA
WBGene00049317	21ur-2898, Y57G11C.356	piRNA	1.85094	5.18439	2.16473	3.64337	2.33595	0.88366	0.999416	3.05603	1.91294	-0.422205	1.2256	0.730478	NA	-0.621795	1.24492	0.617452	NA
WBGene00047009	21ur-24, Y64G10A.53	piRNA	1.85094	6.22126	1.08237	2.73253	2.33595	1.76732	0	1.01868	2.8694	-0.421351	1.33264	0.751868	NA	-1.22081	1.41508	0.388295	NA
WBGene00165979	21ur-11632, Y57G11A.97	piRNA	0	3.11063	1.08237	0	2.33595	0.88366	0	5.09338	2.8694	-0.420613	1.83805	0.818996	NA	0.939586	1.72586	0.586156	NA
WBGene00017542	F17E9.5	ALG target 22G	0.925471	0	4.32946	0.910842	1.16798	1.76732	3.99766	2.03735	5.73881	-0.419908	1.46369	0.774201	NA	1.18986	1.33778	0.373771	NA
WBGene00167203	21ur-14536, Y40H7A.187	piRNA	0.925471	2.07375	0	0	2.33595	0	0	0	0	-0.414352	3.03312	0.89134	NA	-2.45778	3.11106	0.429519	NA
WBGene00168578	21ur-8338, Y41E3.317	piRNA	2.77641	4.14751	4.32946	1.82168	1.16798	5.30196	0	2.03735	0	-0.412464	1.27032	0.745414	NA	-2.48672	1.54968	0.108566	NA
WBGene00165492	21ur-10995, Y105C5A.548	piRNA	2.77641	1.03688	1.08237	1.82168	0	1.76732	3.99766	1.01868	0.956468	-0.411879	1.5861	0.795111	NA	0.268991	1.52085	0.859611	NA
WBGene00170498	21ur-12875, C06E7.69	piRNA	0.925471	4.14751	1.08237	4.55421	0	0	0	2.03735	0	-0.406821	1.95868	0.835462	NA	-1.60752	2.10195	0.444405	NA
WBGene00167285	21ur-12694, W03F8.41	piRNA	0.925471	5.18439	0	4.55421	0	0	0	0	0	-0.406486	2.40719	0.865904	NA	-3.48069	2.59558	0.179919	NA
WBGene00047835	21ur-199, Y37A1B.80	piRNA	0	3.11063	1.08237	0.910842	2.33595	0	0	2.03735	0.956468	-0.406463	1.97483	0.836931	NA	-0.476187	1.98458	0.810374	NA
WBGene00167702	21ur-7111, Y73B6BL.128	piRNA	2.77641	2.07375	0	2.73253	0	0.88366	0.999416	0	0	-0.405844	2.03716	0.84209	NA	-2.19945	2.23237	0.324499	NA
WBGene00165728	21ur-5581, H08M01.60	piRNA	2.77641	1.03688	1.08237	3.64337	0	0	2.99825	1.01868	0	-0.405284	1.87366	0.82875	NA	-0.302109	1.86475	0.871297	NA
WBGene00047929	21ur-5129, Y40H7A.77	piRNA	0.925471	4.14751	1.08237	3.64337	0	0.88366	0	1.01868	0.956468	-0.403785	1.68142	0.810217	NA	-1.63265	1.85173	0.377945	NA
WBGene00174000	21ur-14367, T22A3.10	piRNA	1.85094	1.03688	2.16473	0	1.16798	2.65098	0	0	0	-0.397291	2.02015	0.844091	NA	-3.20736	2.22149	0.148799	NA
WBGene00046966	21ur-4063, Y105C5B.174	piRNA	0	2.07375	4.32946	1.82168	1.16798	1.76732	0	2.03735	3.82587	-0.39558	1.55647	0.799378	NA	-0.099433	1.53192	0.948248	NA
GTGGAGCCTGCACTGTTGATTTC	T05E12.8	23H-RNA	2.77641	3.11063	1.08237	0	4.67191	0.88366	2.99825	2.03735	0	-0.39384	1.54624	0.798949	NA	-0.482049	1.55523	0.756597	NA
WBGene00006625	try-7, ZC581.6	ALG target 22G	0.925471	0	3.2471	0.910842	2.33595	0	0	1.01868	0	-0.393535	2.17951	0.856712	NA	-1.95941	2.34286	0.402969	NA
WBGene00168709	21ur-13941, Y105C5A.781	piRNA	0.925471	3.11063	1.08237	1.82168	1.16798	0.88366	3.99766	3.05603	0	-0.393143	1.55939	0.800954	NA	0.462054	1.4831	0.755385	NA
WBGene00050414	21ur-1815, Y57G11C.455	piRNA	2.77641	0	1.08237	1.82168	1.16798	0	0.999416	0	0	-0.39258	2.21307	0.859201	NA	-1.8717	2.36565	0.428828	NA
WBGene00172555	21ur-9507, Y116A8C.390	piRNA	1.85094	1.03688	4.32946	0	0	5.30196	3.99766	2.03735	0.956468	-0.392192	1.53638	0.798514	NA	-0.0411996	1.51075	0.978244	NA
MIMAT0004232	miR-797-5p	miRNA	2.77641	0	3.2471	1.82168	0	2.65098	1.99883	5.09338	0	-0.390433	1.65374	0.813362	NA	0.226275	1.60715	0.888034	NA
WBGene00048077	21ur-1645, Y105C5A.262	piRNA	2.77641	2.07375	1.08237	0	0	4.4183	0.999416	1.01868	0.956468	-0.387724	1.67552	0.817	NA	-1.0045	1.7472	0.565345	NA
WBGene00046669	21ur-3673, Y41E3.60	piRNA	0.925471	3.11063	1.08237	2.73253	1.16798	0	4.99708	3.05603	0	-0.387306	1.64124	0.813445	NA	0.654251	1.55782	0.674501	NA
WBGene00165484	21ur-8205, Y57G11C.524	piRNA	2.77641	4.14751	2.16473	0	3.50393	3.53464	0.999416	2.03735	0	-0.384918	1.38791	0.781521	NA	-1.59704	1.52283	0.2943	NA
WBGene00050718	21ur-3155, C11D2.41	piRNA	2.77641	0	3.2471	2.73253	0	1.76732	0.999416	1.01868	2.8694	-0.381282	1.57882	0.809169	NA	-0.29731	1.57215	0.850006	NA
WBGene00169090	21ur-12009, Y105C5A.815	piRNA	1.85094	3.11063	1.08237	2.73253	0	1.76732	0	5.09338	6.69528	-0.380558	1.47843	0.796864	NA	0.964472	1.38604	0.486526	NA
WBGene00170497	21ur-12564, Y105C5B.1048	piRNA	2.77641	2.07375	3.2471	0	4.67191	1.76732	0.999416	1.01868	1.91294	-0.379988	1.36576	0.780839	NA	-1.03645	1.43511	0.470164	NA
WBGene00166163	21ur-14122, H08M01.65	piRNA	3.70188	1.03688	0	2.73253	0	0.88366	3.99766	0	0	-0.379755	2.04435	0.852634	NA	-0.268219	2.03527	0.895154	NA
WBGene00166075	21ur-7076, Y73F8A.575	piRNA	1.85094	2.07375	1.08237	0.910842	1.16798	1.76732	0.999416	1.01868	0	-0.378753	1.62887	0.816131	NA	-1.32957	1.77674	0.454266	NA
WBGene00167484	21ur-7132, T23G4.74	piRNA	1.85094	1.03688	1.08237	0.910842	2.33595	0	0.999416	3.05603	4.78234	-0.3768	1.61486	0.815502	NA	1.14681	1.47606	0.437195	NA
WBGene00166391	21ur-9191, Y105C5B.715	piRNA	1.85094	4.14751	0	3.64337	0	0.88366	0.999416	1.01868	2.8694	-0.373846	1.62412	0.817949	NA	-0.294103	1.618	0.855764	NA
WBGene00046973	21ur-1682, Y105C5A.167	piRNA	2.77641	6.22126	0	0	3.50393	3.53464	0.999416	1.01868	1.91294	-0.372618	1.45372	0.797704	NA	-1.19389	1.53063	0.435393	NA
WBGene00170804	21ur-10443, C47A4.110	piRNA	1.85094	3.11063	0	0.910842	1.16798	1.76732	0	2.03735	0	-0.369555	1.84552	0.841289	NA	-1.30922	1.97519	0.507437	NA
CGGCCCTTACCGTTTAATACA	mir-5592	23H-RNA	0.925471	3.11063	0	0	2.33595	0.88366	2.99825	0	0	-0.367993	2.14599	0.863847	NA	-0.433237	2.15437	0.840623	NA
WBGene00165412	21ur-6100, Y73F8A.539	piRNA	0.925471	2.07375	5.41183	3.64337	0	2.65098	0	2.03735	2.8694	-0.367411	1.4401	0.798623	NA	-0.758569	1.47518	0.607098	NA
WBGene00166711	21ur-8250, F52D4.10	piRNA	0	1.03688	3.2471	0	3.50393	0	1.99883	3.05603	4.78234	-0.367015	1.74142	0.833078	NA	1.22929	1.61716	0.447163	NA
WBGene00174158	21ur-6411, Y51H4A.891	piRNA	0	4.14751	1.08237	0	2.33595	1.76732	1.99883	0	3.82587	-0.363546	1.77521	0.837735	NA	0.174755	1.73105	0.919588	NA
WBGene00170752	21ur-10771, Y105C5A.958	piRNA	1.85094	0	2.16473	0.910842	2.33595	0	0	1.01868	3.82587	-0.362887	1.91911	0.850022	NA	0.276562	1.85824	0.881688	NA
WBGene00165579	21ur-8273, Y73B6BL.92	piRNA	1.85094	2.07375	3.2471	3.64337	0	1.76732	0.999416	2.03735	0.956468	-0.357748	1.40538	0.799066	NA	-0.843427	1.45836	0.563035	NA
WBGene00168953	21ur-10582, Y41E3.324	piRNA	0.925471	3.11063	2.16473	2.73253	1.16798	0.88366	0.999416	1.01868	0	-0.355696	1.52925	0.816076	NA	-1.62486	1.71665	0.343877	NA
WBGene00174980	21ur-9407, Y51H4A.931	piRNA	0.925471	3.11063	2.16473	2.73253	1.16798	0.88366	0	3.05603	2.8694	-0.354132	1.46722	0.809274	NA	-0.0538165	1.44101	0.970209	NA
WBGene00171039	21ur-15029, Y105C5A.979	piRNA	1.85094	2.07375	2.16473	0	1.16798	3.53464	0.999416	1.01868	4.78234	-0.352686	1.48466	0.812228	NA	0.169742	1.44115	0.90624	NA
WBGene00007308	C04G2.9	ALG target 22G	0	0	4.32946	0	3.50393	0	0.999416	1.01868	0.956468	-0.351832	2.16232	0.870746	NA	-0.520825	2.18112	0.81127	NA
WBGene00172502	21ur-6368, Y73F8A.984	piRNA	1.85094	2.07375	0	0	2.33595	0.88366	0	2.03735	1.91294	-0.350066	1.9125	0.854766	NA	-0.00231877	1.87664	0.999014	NA
WBGene00047739	21ur-3037, ZK550.12	piRNA	1.85094	3.11063	1.08237	0	1.16798	3.53464	0.999416	0	0	-0.350024	1.75079	0.841541	NA	-2.50547	2.00543	0.21154	NA
WBGene00168992	21ur-7345, C09B9.54	piRNA	1.85094	5.18439	2.16473	0	0	7.06928	0	1.01868	1.91294	-0.344805	1.59288	0.828625	NA	-1.63911	1.71868	0.340236	NA
WBGene00048627	21ur-4232, Y51H4A.244	piRNA	2.77641	2.07375	0	1.82168	1.16798	0.88366	1.99883	2.03735	1.91294	-0.344058	1.53131	0.822227	NA	0.271735	1.47173	0.853514	NA
WBGene00050729	21ur-2478, K02B2.18	piRNA	0.925471	5.18439	0	3.64337	1.16798	0	1.99883	0	0	-0.338966	1.95337	0.862236	NA	-1.61531	2.10401	0.44265	NA
WBGene00005221	srg-64, ZK678.6	WAGO Class 22G	1.85094	2.07375	2.16473	2.73253	1.16798	0.88366	0.999416	1.01868	0.956468	-0.335641	1.43526	0.815098	NA	-1.03199	1.52641	0.498985	NA
WBGene00050407	21ur-1669, Y105C5B.550	piRNA	1.85094	3.11063	1.08237	1.82168	1.16798	1.76732	0.999416	1.01868	1.91294	-0.333757	1.41468	0.813491	NA	-0.617093	1.44879	0.670155	NA
WBGene00047097	21ur-836, Y105C5B.187	piRNA	2.77641	1.03688	0	0.910842	2.33595	0	0.999416	3.05603	4.78234	-0.333488	1.70187	0.844646	NA	1.18265	1.57168	0.451766	NA
WBGene00165390	21ur-9383, Y41E3.227	piRNA	1.85094	4.14751	0	0.910842	1.16798	2.65098	0.999416	5.09338	0.956468	-0.333356	1.50733	0.82497	NA	0.220898	1.46237	0.879933	NA
WBGene00171960	21ur-15125, Y105C5A.1043	piRNA	0	1.03688	3.2471	0	3.50393	0	0	0	1.91294	-0.332414	2.34384	0.887219	NA	-1.13151	2.43958	0.642782	NA
WBGene00008498	F01D5.8	ALG target 22G	4.62735	1.03688	0	1.82168	0	2.65098	0	0	0	-0.331159	2.1305	0.876477	NA	-3.38861	2.34023	0.147622	NA
WBGene00168362	21ur-6525, Y57G11C.719	piRNA	1.85094	4.14751	0	1.82168	1.16798	1.76732	0.999416	6.11206	2.8694	-0.327084	1.4172	0.817473	NA	0.725802	1.33806	0.587522	NA
WBGene00167421	21ur-11324, H12I19.68	piRNA	3.70188	2.07375	1.08237	0.910842	0	4.4183	1.99883	6.11206	1.91294	-0.326046	1.37694	0.812819	NA	0.528642	1.31637	0.687984	NA
WBGene00172257	21ur-15336, E03D2.7	piRNA	2.77641	0	0	0	2.33595	0	0	1.01868	0	-0.325358	2.95878	0.912438	NA	-1.40408	3.03836	0.643996	NA
WBGene00045363	F11D11.13	WAGO Class 22G	1.85094	2.07375	1.08237	0.910842	2.33595	0.88366	1.99883	3.05603	0.956468	-0.323509	1.47244	0.826097	NA	0.252722	1.41584	0.858334	NA
WBGene00047534	21ur-455, Y57G11C.216	piRNA	2.77641	4.14751	0	4.55421	0	0.88366	1.99883	1.01868	3.82587	-0.321994	1.51372	0.831548	NA	-0.020332	1.49158	0.989124	NA
WBGene00048071	21ur-3303, ZK550.14	piRNA	3.70188	4.14751	0	0	0	6.18562	1.99883	4.0747	0	-0.320674	1.75993	0.855419	NA	-0.384168	1.76478	0.827673	NA
WBGene00020202	T04A6.3	ALG target 22G	0	2.07375	5.41183	2.73253	2.33595	0.88366	0.999416	3.05603	4.78234	-0.316265	1.37049	0.817496	NA	0.267986	1.32867	0.840155	NA
WBGene00165284	21ur-11829, H32C10.31	piRNA	0.925471	1.03688	4.32946	2.73253	2.33595	0	0	0	0.956468	-0.315948	1.74142	0.856029	NA	-2.55016	2.00296	0.202949	NA
WBGene00165521	21ur-11110, H20E11.4	piRNA	1.85094	2.07375	1.08237	0.910842	2.33595	0.88366	0	0	0	-0.307384	1.84099	0.867396	NA	-3.19784	2.06699	0.121839	NA
WBGene00174371	21ur-6248, Y73B6BL.262	piRNA	1.85094	4.14751	1.08237	2.73253	1.16798	1.76732	2.99825	0	0	-0.307373	1.5194	0.839683	NA	-1.24517	1.62537	0.443628	NA
WBGene00173791	21ur-14372, Y116A8C.424	piRNA	0	6.22126	0	2.73253	2.33595	0	1.99883	1.01868	3.82587	-0.304564	1.70521	0.858246	NA	0.149548	1.67332	0.928786	NA
WBGene00170470	21ur-12909, Y116A8C.339	piRNA	2.77641	0	0	0	2.33595	0	0	0	0	-0.304165	3.47646	0.93028	NA	-2.35973	3.54564	0.505712	NA
WBGene00048655	21ur-5248, Y37A1A.41	piRNA	2.77641	1.03688	3.2471	3.64337	1.16798	0.88366	2.99825	0	0	-0.299005	1.54317	0.846364	NA	-1.24134	1.64793	0.451286	NA
WBGene00173657	21ur-11247, Y105C5B.1289	piRNA	0	4.14751	1.08237	0	3.50393	0.88366	1.99883	2.03735	0.956468	-0.298948	1.68957	0.859558	NA	-0.0567104	1.66837	0.972884	NA
WBGene00168711	21ur-14224, Y51H4A.604	piRNA	0.925471	4.14751	1.08237	2.73253	2.33595	0	3.99766	1.01868	3.82587	-0.296965	1.43345	0.835878	NA	0.532678	1.3704	0.697497	NA
WBGene00049220	21ur-4530, Y105C5A.370	piRNA	0	3.11063	2.16473	0	3.50393	0.88366	0	1.01868	0	-0.296166	1.99362	0.881903	NA	-2.29583	2.20942	0.298754	NA
WBGene00048762	21ur-1097, Y37A1B.109	piRNA	1.85094	5.18439	1.08237	1.82168	1.16798	3.53464	0	0	1.91294	-0.295547	1.45123	0.838625	NA	-2.05467	1.68911	0.223824	NA
WBGene00172900	21ur-10263, Y4C6B.79	piRNA	2.77641	2.07375	3.2471	0.910842	1.16798	4.4183	0.999416	0	2.8694	-0.294216	1.36708	0.829599	NA	-1.04914	1.44452	0.467662	NA
WBGene00048044	21ur-2771, Y105C5B.296	piRNA	4.62735	0	1.08237	0	1.16798	3.53464	0	1.01868	0	-0.285668	1.97132	0.88478	NA	-2.43844	2.20032	0.267765	NA
WBGene00173179	21ur-7684, LLC1.106	piRNA	0.925471	3.11063	1.08237	0.910842	3.50393	0	1.99883	2.03735	2.8694	-0.282558	1.5232	0.852835	NA	0.440229	1.45988	0.762993	NA
WBGene00000257	bmk-1, F23B12.8	ALG Class 26G	0.925471	6.22126	3.2471	5.46505	1.16798	1.76732	0	2.03735	0	-0.281937	1.36307	0.836135	NA	-2.36601	1.62675	0.145826	NA
WBGene00174477	21ur-5963, Y67A10A.328	piRNA	4.62735	2.07375	1.08237	5.46505	0	0.88366	0	0	2.8694	-0.278819	1.64707	0.865575	NA	-1.43019	1.7621	0.416999	NA
WBGene00021996	cylc-1, Y59E9AL.6	ALG target 22G	0.925471	3.11063	0	0	3.50393	0	0.999416	2.03735	0	-0.274788	2.13512	0.897596	NA	-0.420138	2.15158	0.845182	NA
WBGene00169724	21ur-8751, H25K10.99	piRNA	0.925471	6.22126	0	2.73253	2.33595	0.88366	0.999416	0	1.91294	-0.269048	1.57875	0.864682	NA	-1.27951	1.68788	0.448416	NA
WBGene00171123	21ur-7260, Y73F8A.894	piRNA	6.4783	1.03688	1.08237	2.73253	4.67191	0	0	4.0747	1.91294	-0.265584	1.47367	0.85698	NA	-0.54329	1.49481	0.716268	NA
WBGene00174781	21ur-15201, Y57G11C.1118	piRNA	2.77641	4.14751	1.08237	5.46505	1.16798	0	0	1.01868	0	-0.264293	1.60789	0.869438	NA	-2.91289	1.91478	0.128193	NA
WBGene00173697	21ur-10316, Y105C5B.1296	piRNA	0	0	2.16473	0	0	1.76732	0	0	0	-0.256428	3.82559	0.946558	NA	-1.97158	3.85761	0.609288	NA
WBGene00047265	21ur-1694, Y57G11C.189	piRNA	5.55283	0	0	2.73253	1.16798	0.88366	4.99708	2.03735	1.91294	-0.245404	1.56408	0.875323	NA	0.647938	1.50083	0.665946	NA
WBGene00165775	21ur-6111, Y73F8A.553	piRNA	3.70188	1.03688	1.08237	2.73253	2.33595	0	1.99883	2.03735	2.8694	-0.243807	1.43836	0.8654	NA	0.227899	1.39917	0.870611	NA
WBGene00013038	ani-1, Y49E10.19	ALG Class 26G	3.70188	2.07375	0	0	2.33595	2.65098	0	0	1.91294	-0.236262	1.86976	0.899447	NA	-1.58659	2.03582	0.435781	NA
WBGene00004855	R31.1, sma-1	ERGO Class 26G	0	0	2.16473	0	0	1.76732	1.99883	0	0	-0.236221	3.04927	0.938251	NA	-0.0967787	3.03348	0.974549	NA
WBGene00047855	21ur-1117, Y64G10A.76	piRNA	0	0	2.16473	0	0	1.76732	1.99883	0	0	-0.236221	3.04927	0.938251	NA	-0.0967787	3.03348	0.974549	NA
WBGene00019199	H14E04.2	ALG Class 26G	2.77641	0	2.16473	0.910842	3.50393	0	2.99825	9.16808	0	-0.233188	1.69062	0.890295	NA	1.28594	1.59536	0.420213	NA
WBGene00174365	21ur-9629, Y116A8C.441	piRNA	0	0	3.2471	0	0	2.65098	2.99825	4.0747	0	-0.223034	2.23481	0.920503	NA	1.14537	2.13032	0.59082	NA
WBGene00173144	21ur-5918, F56F12.31	piRNA	1.85094	3.11063	2.16473	2.73253	3.50393	0	0.999416	1.01868	2.8694	-0.222993	1.38482	0.872073	NA	-0.533199	1.41497	0.706303	NA
WBGene00169099	21ur-13006, Y105C5A.816	piRNA	0.925471	1.03688	5.41183	0	4.67191	1.76732	0.999416	1.01868	0.956468	-0.222831	1.48976	0.8811	NA	-1.29457	1.60807	0.420794	NA
WBGene00000915	C47E8.5, hsp-90	ALG Class 26G	1.85094	3.11063	2.16473	2.73253	3.50393	0	0.999416	1.01868	1.91294	-0.222699	1.39166	0.872862	NA	-0.849882	1.45747	0.559812	NA
WBGene00167313	21ur-10546, T28H11.13	piRNA	0	1.03688	1.08237	0	0	1.76732	0	0	0	-0.221759	3.40713	0.948105	NA	-1.94268	3.44381	0.572681	NA
WBGene00013175	Y53F4B.36	ALG target 22G	0	0	3.2471	0	0	2.65098	0.999416	2.03735	0.956468	-0.22102	2.20223	0.920057	NA	0.322808	2.14931	0.880614	NA
AGAGTGACAGACATCCGGGACC	Unknown_RE2	23H-RNA	0	0	2.16473	1.82168	0	0	0	0	0	-0.21908	3.80713	0.954111	NA	-1.97148	3.84308	0.607955	NA
WBGene00174490	21ur-12806, Y105C5B.1369	piRNA	0	0	2.16473	1.82168	0	0	0	0	0	-0.21908	3.80713	0.954111	NA	-1.97148	3.84308	0.607955	NA
WBGene00016746	C48B6.10	ALG Class 26G	2.77641	1.03688	1.08237	0	3.50393	0.88366	0	0	0.956468	-0.217658	1.87149	0.907413	NA	-2.21128	2.09946	0.292221	NA
WBGene00047561	21ur-3080, Y73B6BL.64	piRNA	0	2.07375	1.08237	0	0	2.65098	0	0	0	-0.216843	2.92749	0.940954	NA	-2.52006	3.03292	0.406029	NA
WBGene00174112	21ur-5676, Y67A10A.321	piRNA	0	3.11063	1.08237	0	0	3.53464	0	0	0	-0.215417	2.65638	0.935367	NA	-2.93144	2.80598	0.296156	NA
WBGene00174177	21ur-11753, Y105C5A.1209	piRNA	2.77641	1.03688	3.2471	1.82168	3.50393	0.88366	0	3.05603	0	-0.212931	1.50669	0.887615	NA	-1.22662	1.61803	0.448395	NA
WBGene00006058	F54C1.9, sst-20	ALG target 22G	0	2.07375	2.16473	0.910842	0	2.65098	0	0	0	-0.210424	2.33345	0.928146	NA	-2.94191	2.50373	0.239989	NA
WBGene00008659	clec-151, F10F2.7	ALG target 22G	0	0	2.16473	0.910842	0	0.88366	1.99883	0	0	-0.209037	2.77205	0.939889	NA	-0.0928313	2.7581	0.97315	NA
WBGene00048731	21ur-3646, Y105C5A.328	piRNA	2.77641	6.22126	0	5.46505	2.33595	0	0	3.05603	0	-0.208941	1.69649	0.90198	NA	-1.57518	1.81584	0.385686	NA
WBGene00015629	C09B9.4	ALG Class 26G	0	0	2.16473	0.910842	0	0.88366	0	3.05603	0	-0.205618	2.69598	0.939206	NA	0.516102	2.61485	0.843535	NA
WBGene00168591	21ur-9811, Y41E3.318	piRNA	4.62735	2.07375	3.2471	4.55421	2.33595	1.76732	0.999416	2.03735	0	-0.201252	1.2126	0.868182	NA	-1.73578	1.38663	0.210644	NA
WBGene00173102	21ur-13568, F35D6.21	piRNA	2.77641	4.14751	0	1.82168	3.50393	0.88366	0	7.13073	1.91294	-0.194231	1.48138	0.895685	NA	0.371764	1.44483	0.796942	NA
WBGene00077569	F53F4.18	ALG target 22G	0	0	3.2471	1.82168	0	0.88366	0.999416	1.01868	0.956468	-0.193808	2.08931	0.926093	NA	-0.0968462	2.07939	0.962852	NA
WBGene00169905	21ur-7869, Y57G11A.163	piRNA	0	1.03688	3.2471	2.73253	0	0.88366	0	0	6.69528	-0.193805	2.03709	0.924205	NA	0.672405	1.97541	0.733564	NA
WBGene00168115	21ur-11664, C39H7.38	piRNA	0	3.11063	2.16473	1.82168	0	2.65098	0	5.09338	0	-0.193123	1.91244	0.919565	NA	-0.0464326	1.90194	0.980523	NA
WBGene00172773	21ur-10529, Y57G11C.985	piRNA	0	2.07375	0	0	0	1.76732	0	0	0.956468	-0.191915	3.21401	0.952385	NA	-0.954473	3.25335	0.769231	NA
WBGene00166564	21ur-10979, ZK795.5	piRNA	0	2.07375	0	0	0	1.76732	0	1.01868	0	-0.191594	3.20032	0.952261	NA	-0.954415	3.23986	0.768311	NA
WBGene00170387	21ur-9751, Y57G11C.845	piRNA	0	2.07375	1.08237	0	0	2.65098	0	2.03735	1.91294	-0.190186	2.18049	0.930495	NA	0.340665	2.12818	0.872823	NA
WBGene00022795	ZK686.5	ALG target 22G	0	1.03688	2.16473	1.82168	0	0.88366	1.99883	0	0	-0.188774	2.26515	0.933583	NA	-0.663803	2.32973	0.7757	NA
WBGene00165925	21ur-7880, H04M03.33	piRNA	0	1.03688	1.08237	1.82168	0	0	0	0	0	-0.186086	3.39165	0.956245	NA	-1.9426	3.43252	0.571435	NA
WBGene00173888	21ur-6879, H25K10.132	piRNA	0	1.03688	1.08237	1.82168	0	0	0	0	0	-0.186086	3.39165	0.956245	NA	-1.9426	3.43252	0.571435	NA
WBGene00020282	mps-3, T06A4.2	ALG target 22G	0	1.03688	3.2471	2.73253	0	0.88366	0	2.03735	1.91294	-0.185492	1.88352	0.92155	NA	-0.092406	1.87559	0.960706	NA
WBGene00166791	21ur-9542, Y105C5B.750	piRNA	0	2.07375	2.16473	0.910842	0	2.65098	0.999416	1.01868	0.956468	-0.183687	1.79499	0.918492	NA	-0.490373	1.83305	0.789071	NA
WBGene00050285	21ur-1966, B0273.34	piRNA	0	4.14751	0	1.82168	0	1.76732	0	0	0	-0.18297	2.62657	0.944463	NA	-2.91795	2.77912	0.293739	NA
WBGene00047964	21ur-4297, T27E7.23	piRNA	0.925471	3.11063	3.2471	0.910842	0	5.30196	1.99883	1.01868	0	-0.181516	1.54407	0.906419	NA	-1.27048	1.65874	0.443718	NA
WBGene00006376	C24G6.1, syp-2	ALG Class 26G	0	2.07375	1.08237	2.73253	0	0	0	0	0	-0.180452	2.9156	0.950649	NA	-2.52001	3.02456	0.404743	NA
WBGene00169295	21ur-15295, F42A9.10	piRNA	0	2.07375	0	0.910842	0	0.88366	0	0	0	-0.17837	3.41219	0.95831	NA	-1.91703	3.45082	0.578533	NA
WBGene00049185	21ur-91, Y105C5B.417	piRNA	0	1.03688	1.08237	0.910842	0	0.88366	0	2.03735	0	-0.177389	2.5588	0.944731	NA	-0.0488415	2.54217	0.984672	NA
WBGene00170688	21ur-8214, Y73B6BR.23	piRNA	0	2.07375	2.16473	3.64337	0	0	0.999416	1.01868	0	-0.177102	2.1126	0.933191	NA	-1.06543	2.22276	0.631705	NA
WBGene00014174	ZK970.8	ALG target 22G	0	1.03688	2.16473	0.910842	0	1.76732	0	2.03735	6.69528	-0.176417	1.90838	0.926346	NA	1.48151	1.7726	0.403276	NA
WBGene00172748	21ur-7443, C26C9.13	piRNA	0	2.07375	0	0	0	1.76732	0	2.03735	0.956468	-0.175938	2.68492	0.947753	NA	0.536966	2.60341	0.836592	NA
WBGene00169826	21ur-15519, Y57G11C.801	piRNA	1.85094	2.07375	2.16473	0.910842	4.67191	0	0	1.01868	0	-0.175924	1.70833	0.917979	NA	-2.51354	1.98138	0.204591	NA
WBGene00045927	21ur-2239, F26D12.4	piRNA	0.925471	2.07375	1.08237	0	0	3.53464	0	0	0	-0.175804	2.388	0.941313	NA	-2.89729	2.55387	0.256597	NA
WBGene00169145	21ur-7404, Y51H4A.622	piRNA	0	1.03688	1.08237	1.82168	0	0	0	0	0.956468	-0.174351	2.88934	0.951883	NA	-0.976336	2.93838	0.739685	NA
WBGene00172043	21ur-8740, Y116A8A.115	piRNA	0	1.03688	1.08237	1.82168	0	0	0	0	0.956468	-0.174351	2.88934	0.951883	NA	-0.976336	2.93838	0.739685	NA
WBGene00165398	21ur-8979, Y40H7A.162	piRNA	0.925471	3.11063	5.41183	4.55421	0	3.53464	0.999416	2.03735	0.956468	-0.173939	1.30352	0.893847	NA	-1.23305	1.40388	0.379773	NA
WBGene00167659	21ur-8776, Y57G11C.668	piRNA	0.925471	0	3.2471	0	0	3.53464	0.999416	3.05603	4.78234	-0.172825	1.77422	0.922402	NA	1.10032	1.68018	0.512544	NA
WBGene00167864	21ur-9853, Y105C5A.709	piRNA	0	0	2.16473	0.910842	0	0.88366	0.999416	1.01868	3.82587	-0.172268	2.17634	0.936909	NA	1.47993	1.99873	0.459035	NA
WBGene00166161	21ur-10145, C31H1.39	piRNA	0	1.03688	1.08237	1.82168	0	0	0	2.03735	0	-0.170685	2.7717	0.950896	NA	-0.050117	2.75733	0.985499	NA
WBGene00167790	21ur-8161, Y67A10A.206	piRNA	0	3.11063	1.08237	1.82168	0	1.76732	0	1.01868	3.82587	-0.17039	1.87264	0.927501	NA	0.231134	1.83736	0.899893	NA
WBGene00010175	F56H11.2	ALG target 22G	0	0	2.16473	1.82168	0	0	1.99883	1.01868	1.91294	-0.170067	2.3129	0.941384	NA	1.22586	2.16307	0.570903	NA
WBGene00048016	21ur-2796, Y64G10A.82	piRNA	0	1.03688	1.08237	0.910842	0	0.88366	0.999416	1.01868	0	-0.168563	2.38855	0.943739	NA	-0.0562796	2.3734	0.981082	NA
WBGene00047486	21ur-4802, F55B11.29	piRNA	0	3.11063	0	2.73253	0	0	0	0	0	-0.16813	3.30442	0.959421	NA	-2.50369	3.40057	0.461576	NA
WBGene00011027	R05D7.2	ALG target 22G	0.925471	2.07375	1.08237	0	0	3.53464	1.99883	0	0	-0.167815	2.12303	0.936997	NA	-1.03145	2.23117	0.643873	NA
WBGene00172201	21ur-14948, Y37A1A.122	piRNA	0	3.11063	0	1.82168	0	0.88366	0	1.01868	0	-0.167122	2.55138	0.947774	NA	-1.53905	2.67478	0.565026	NA
WBGene00170839	21ur-13323, Y57G11C.877	piRNA	0	5.18439	1.08237	3.64337	0	1.76732	0.999416	2.03735	0.956468	-0.166513	1.61181	0.917718	NA	-0.642417	1.65729	0.69829	NA
TTAAACGCAGCGGCGCGCGGAAC	PALTA3	23H-RNA	0	2.07375	0	1.82168	0	0	0	0	0	-0.166079	3.83777	0.965482	NA	-1.91826	3.87342	0.620432	NA
WBGene00170652	21ur-15140, R13H7.13	piRNA	0	2.07375	0	1.82168	0	0	0	0	0	-0.166079	3.83777	0.965482	NA	-1.91826	3.87342	0.620432	NA
WBGene00166261	21ur-8127, H12I19.63	piRNA	0	3.11063	1.08237	3.64337	0	0	0	1.01868	1.91294	-0.16479	2.10325	0.937549	NA	-0.499128	2.13847	0.815448	NA
WBGene00047539	21ur-490, Y105C5B.237	piRNA	0	0	2.16473	1.82168	0	0	1.99883	2.03735	1.91294	-0.164699	2.23525	0.941263	NA	1.49794	2.06323	0.46783	NA
WBGene00173042	21ur-6022, Y73F8A.1028	piRNA	4.62735	3.11063	1.08237	2.73253	3.50393	1.76732	1.99883	0	0	-0.164197	1.3388	0.902388	NA	-2.16089	1.60373	0.177847	NA
WBGene00171396	21ur-14320, C11D2.72	piRNA	0	2.07375	0	0	0	1.76732	1.99883	1.01868	0.956468	-0.163086	2.40304	0.945892	NA	0.949545	2.27641	0.676588	NA
WBGene00166463	21ur-11508, Y4C6B.43	piRNA	0	3.11063	0	2.73253	0	0	0	0	0.956468	-0.1618	2.84651	0.954671	NA	-1.54046	2.95812	0.602537	NA
WBGene00050732	21ur-450, Y105C5B.595	piRNA	0	3.11063	1.08237	2.73253	0	0.88366	1.99883	5.09338	0	-0.160516	1.82905	0.930068	NA	0.767017	1.75697	0.662434	NA
WBGene00020531	T15B12.2	ALG Class 26G	0	1.03688	1.08237	1.82168	0	0	0.999416	0	1.91294	-0.159313	2.47924	0.948764	NA	0.488155	2.3996	0.838798	NA
WBGene00009941	F52F12.8	ALG target 22G	0	2.07375	1.08237	1.82168	0	0.88366	0.999416	6.11206	0	-0.159272	1.98035	0.935898	NA	1.18456	1.86567	0.525476	NA
WBGene00172280	21ur-9835, T06A10.88	piRNA	1.85094	2.07375	2.16473	0	0	5.30196	0	2.03735	3.82587	-0.158801	1.67044	0.924263	NA	-0.0480887	1.66299	0.976931	NA
WBGene00165163	21ur-7229, C01G5.10	piRNA	0.925471	1.03688	1.08237	0	0	2.65098	0	0	0.956468	-0.158661	2.35813	0.946357	NA	-1.51347	2.48944	0.543216	NA
WBGene00166666	21ur-13410, Y57G11C.598	piRNA	0	4.14751	0	3.64337	0	0	0.999416	2.03735	0	-0.158533	2.31421	0.945384	NA	-0.450825	2.34198	0.847352	NA
WBGene00166501	21ur-10435, F52B11.50	piRNA	0	2.07375	1.08237	2.73253	0	0	4.99708	1.01868	0	-0.158282	2.14613	0.941207	NA	0.943975	2.05388	0.645799	NA
WBGene00048243	21ur-3358, Y57G11A.48	piRNA	0	4.14751	1.08237	3.64337	0	0.88366	2.99825	1.01868	1.91294	-0.157398	1.64466	0.923757	NA	0.19634	1.61628	0.903313	NA
WBGene00050156	21ur-5168, C35D6.53	piRNA	0.925471	2.07375	3.2471	4.55421	0	0.88366	0	1.01868	0.956468	-0.157291	1.61672	0.922496	NA	-1.64766	1.81341	0.363564	NA
WBGene00165752	21ur-11026, K02B2.21	piRNA	0	1.03688	2.16473	0.910842	0	1.76732	4.99708	1.01868	5.73881	-0.157228	1.70773	0.926644	NA	1.91566	1.53729	0.212717	NA
WBGene00172360	21ur-5612, H25K10.118	piRNA	0.925471	0	3.2471	2.73253	0	0.88366	0.999416	5.09338	0	-0.157223	1.88432	0.933504	NA	0.55211	1.82742	0.762556	NA
WBGene00168859	21ur-14350, Y116A8A.90	piRNA	0	2.07375	0	1.82168	0	0	0.999416	0	0	-0.157152	3.19338	0.96075	NA	-0.954403	3.23713	0.768124	NA
WBGene00011297	R102.10	ALG Class 26G	0.925471	0	1.08237	0	0	1.76732	0	0	0	-0.156946	3.4394	0.963604	NA	-1.87746	3.47568	0.58908	NA
WBGene00018652	F49F1.12	ALG Class 26G	0.925471	0	1.08237	0	0	1.76732	0	0	0	-0.156946	3.4394	0.963604	NA	-1.87746	3.47568	0.58908	NA
WBGene00047043	21ur-1043, Y105C5A.172	piRNA	0.925471	4.14751	0	0	4.67191	0	0	0	0	-0.156654	2.48902	0.949816	NA	-3.21295	2.6706	0.228945	NA
WBGene00047162	21ur-5454, Y57G11C.180	piRNA	1.85094	0	4.32946	4.55421	0	0.88366	0	0	1.91294	-0.155033	1.87685	0.934168	NA	-1.6643	2.05288	0.41753	NA
WBGene00047419	21ur-4390, Y105C5B.224	piRNA	0	2.07375	0	1.82168	0	0	0	2.03735	0	-0.154422	3.05108	0.959634	NA	-0.0270942	3.03706	0.992882	NA
WBGene00166129	21ur-9381, Y105C5A.593	piRNA	0.925471	0	2.16473	2.73253	0	0	0	0	0	-0.154077	2.92512	0.957992	NA	-2.49354	3.03373	0.411112	NA
WBGene00172452	21ur-12314, Y37A1B.294	piRNA	0	1.03688	1.08237	0.910842	0	0.88366	0	3.05603	2.8694	-0.154058	2.16772	0.943343	NA	1.51334	1.98849	0.446627	NA
WBGene00167205	21ur-11615, Y57G11A.117	piRNA	1.85094	0	2.16473	0	0	3.53464	0	3.05603	0	-0.153569	2.28575	0.946434	NA	-0.405293	2.31036	0.860746	NA
WBGene00022170	cox-6B, Y71H2AM.5	ALG Class 26G	1.85094	1.03688	2.16473	0	0	4.4183	0.999416	0	3.82587	-0.152882	1.8055	0.932519	NA	-0.0562443	1.7984	0.97505	NA
WBGene00050580	21ur-4177, H32C10.25	piRNA	0	1.03688	1.08237	1.82168	0	0	1.99883	0	2.8694	-0.152596	2.34314	0.948075	NA	1.22952	2.19615	0.575581	NA
WBGene00013170	Y53F4B.24	ERGO target 22G	0	2.07375	0	0.910842	0	0.88366	0	2.03735	1.91294	-0.149296	2.40139	0.950427	NA	0.942717	2.27752	0.678931	NA
WBGene00168837	21ur-11654, Y57G11C.743	piRNA	0	1.03688	1.08237	0.910842	0	0.88366	2.99825	1.01868	0.956468	-0.149211	2.10599	0.943516	NA	1.26014	1.93915	0.515793	NA
WBGene00171228	21ur-14001, Y105C5B.1106	piRNA	0.925471	1.03688	1.08237	0.910842	0	1.76732	0	0	0	-0.148963	2.39583	0.950423	NA	-2.47531	2.52616	0.327149	NA
WBGene00174582	21ur-9907, Y64G10A.343	piRNA	0.925471	1.03688	1.08237	0.910842	0	1.76732	0	0	0	-0.148963	2.39583	0.950423	NA	-2.47531	2.52616	0.327149	NA
WBGene00167860	21ur-7749, Y57G11C.684	piRNA	0.925471	0	1.08237	0	0	1.76732	0.999416	0	0	-0.146918	2.91025	0.959738	NA	-0.916243	2.95468	0.756486	NA
WBGene00173925	21ur-9082, Y105C5A.1193	piRNA	0.925471	3.11063	1.08237	4.55421	0	0	0	0	0	-0.146146	2.21643	0.947427	NA	-3.22338	2.41996	0.18286	NA
WBGene00049059	21ur-3240, Y51H4A.272	piRNA	0	3.11063	0	1.82168	0	0.88366	0.999416	2.03735	1.91294	-0.145951	1.98345	0.941341	NA	0.682147	1.90217	0.719883	NA
WBGene00013296	Y57G11B.3	ALG Class 26G	0.925471	0	2.16473	2.73253	0	0	0	2.03735	0	-0.145739	2.49314	0.953386	NA	-0.606439	2.54963	0.811995	NA
WBGene00172211	21ur-13950, Y57G11C.958	piRNA	0.925471	2.07375	1.08237	0.910842	0	2.65098	0.999416	3.05603	0	-0.145203	1.78466	0.935155	NA	-0.0157031	1.77262	0.992932	NA
WBGene00166226	21ur-7737, R05A10.66	piRNA	0	2.07375	0	1.82168	0	0	1.99883	1.01868	0	-0.145186	2.67763	0.956759	NA	0.546105	2.59959	0.83361	NA
WBGene00170074	21ur-9034, H04M03.51	piRNA	0	2.07375	0	1.82168	0	0	0.999416	2.03735	0	-0.145155	2.67661	0.956751	NA	0.553323	2.59789	0.831335	NA
WBGene00047998	21ur-3885, Y73F8A.245	piRNA	0.925471	4.14751	1.08237	5.46505	0	0	0.999416	0	3.82587	-0.14223	1.77205	0.936028	NA	-0.337064	1.78792	0.850467	NA
WBGene00170265	21ur-10049, Y51H4A.676	piRNA	0.925471	2.07375	0	0	0	2.65098	0.999416	0	0.956468	-0.141379	2.30924	0.951181	NA	-0.614617	2.37331	0.795658	NA
WBGene00171799	21ur-6616, C02B10.60	piRNA	2.77641	4.14751	1.08237	0.910842	0	6.18562	3.99766	0	2.8694	-0.140124	1.4551	0.923283	NA	-0.221102	1.4615	0.879752	NA
WBGene00012741	Y40H4A.2	ALG target 22G	0	2.07375	0	1.82168	0	0	1.99883	0	2.8694	-0.139947	2.51618	0.955646	NA	1.24624	2.379	0.600385	NA
WBGene00049951	21ur-2769, Y73F8A.414	piRNA	2.77641	3.11063	2.16473	0.910842	0	6.18562	2.99825	2.03735	1.91294	-0.138251	1.30912	0.915895	NA	-0.215279	1.31598	0.870056	NA
WBGene00169498	21ur-14620, Y57G11C.785	piRNA	0.925471	0	1.08237	0	0	1.76732	0.999416	1.01868	0	-0.137489	2.57573	0.95743	NA	-0.00325901	2.55824	0.998984	NA
WBGene00169747	21ur-8231, Y57G11C.795	piRNA	0.925471	3.11063	0	1.82168	0	1.76732	0	0	4.78234	-0.136832	2.04532	0.946661	NA	0.254691	2.01358	0.899347	NA
WBGene00172811	21ur-10142, Y57G11A.196	piRNA	0	1.03688	1.08237	1.82168	0	0	1.99883	3.05603	1.91294	-0.135763	2.07793	0.947907	NA	1.74743	1.87983	0.352593	NA
WBGene00173546	21ur-11411, Y10G11A.80	piRNA	0.925471	1.03688	4.32946	0	1.16798	4.4183	3.99766	1.01868	1.91294	-0.134132	1.47946	0.92776	NA	0.156194	1.45801	0.914687	NA
WBGene00009581	F40F9.3	ALG target 22G	0.925471	0	1.08237	0.910842	0	0.88366	0	0	0	-0.133822	3.08062	0.965351	NA	-1.87781	3.12414	0.547798	NA
WBGene00009732	cope-1, F45G2.4	ALG Class 26G	0.925471	0	1.08237	0.910842	0	0.88366	0	0	0	-0.133822	3.08062	0.965351	NA	-1.87781	3.12414	0.547798	NA
WBGene00165404	21ur-8963, H34C03.4	piRNA	0	1.03688	1.08237	1.82168	0	0	0.999416	4.0747	3.82587	-0.133008	2.04212	0.948069	NA	2.10359	1.82291	0.248512	NA
WBGene00167276	21ur-14069, Y37A1A.90	piRNA	0.925471	1.03688	1.08237	2.73253	0	0	0	0	0	-0.132175	2.64586	0.960158	NA	-2.47558	2.76591	0.370769	NA
WBGene00049447	21ur-1772, Y64G10A.120	piRNA	0	5.18439	1.08237	0.910842	1.16798	3.53464	2.99825	0	0.956468	-0.132032	1.63264	0.935545	NA	-0.651714	1.68113	0.698264	NA
WBGene00050430	21ur-1060, Y73F8A.459	piRNA	0.925471	1.03688	1.08237	0	0	2.65098	2.99825	2.03735	3.82587	-0.128173	1.74806	0.941549	NA	1.54609	1.59834	0.333388	NA
WBGene00008743	F13D12.9	ALG target 22G	0.925471	3.11063	0	2.73253	0	0.88366	1.99883	0	0.956468	-0.125462	1.93326	0.948256	NA	-0.447891	1.97024	0.820168	NA
WBGene00171447	21ur-5671, Y57G11C.909	piRNA	1.85094	3.11063	1.08237	3.64337	0	1.76732	1.99883	2.03735	0	-0.124261	1.5383	0.935618	NA	-0.594028	1.58515	0.707849	NA
WBGene00170733	21ur-12899, Y73F8A.861	piRNA	0.925471	2.07375	1.08237	2.73253	0	0.88366	0.999416	2.03735	1.91294	-0.123271	1.6389	0.940043	NA	0.283726	1.59872	0.859138	NA
WBGene00172333	21ur-5478, Y73F8A.973	piRNA	0.925471	0	1.08237	0	0	1.76732	0.999416	2.03735	1.91294	-0.121855	2.19623	0.955753	NA	1.29845	2.03402	0.523235	NA
WBGene00048867	21ur-3385, Y105C5B.391	piRNA	0.925471	0	1.08237	1.82168	0	0	0	0	0	-0.12124	3.42325	0.971748	NA	-1.87747	3.46371	0.587792	NA
WBGene00168569	21ur-12832, Y73B6BL.145	piRNA	0.925471	0	1.08237	1.82168	0	0	0	0	0	-0.12124	3.42325	0.971748	NA	-1.87747	3.46371	0.587792	NA
WBGene00007987	C36H8.1	ALG target 22G	1.85094	4.14751	0	3.64337	0	1.76732	1.99883	2.03735	0	-0.121202	1.66598	0.942004	NA	-0.584562	1.70874	0.732275	NA
WBGene00173050	21ur-9003, Y105C5A.1129	piRNA	0.925471	4.14751	2.16473	1.82168	1.16798	3.53464	0	1.01868	0.956468	-0.120287	1.40506	0.931777	NA	-1.86147	1.64545	0.257937	NA
WBGene00165048	21ur-7066, H04M03.28	piRNA	0.925471	2.07375	1.08237	2.73253	0	0.88366	1.99883	2.03735	3.82587	-0.118439	1.56047	0.939499	NA	0.954677	1.467	0.515195	NA
WBGene00047965	21ur-1080, C27H2.28	piRNA	0	0	3.2471	0.910842	1.16798	0.88366	0	0	0	-0.118272	2.59581	0.963659	NA	-2.55068	2.72617	0.349465	NA
WBGene00171085	21ur-15440, Y10G11A.62	piRNA	0.925471	0	1.08237	0.910842	0	0.88366	0	1.01868	0.956468	-0.11742	2.40142	0.961002	NA	-0.0249199	2.38932	0.991678	NA
WBGene00166149	21ur-5668, Y10G11A.35	piRNA	0.925471	3.11063	0	2.73253	0	0.88366	0.999416	3.05603	2.8694	-0.116077	1.68862	0.945196	NA	0.777876	1.61288	0.6296	NA
WBGene00050461	21ur-3019, Y67A10A.132	piRNA	1.85094	3.11063	0	0.910842	0	3.53464	4.99708	3.05603	1.91294	-0.115671	1.5125	0.93904	NA	0.994241	1.43251	0.487647	NA
WBGene00170813	21ur-6233, AC7.45	piRNA	1.85094	3.11063	1.08237	0	5.83988	0	2.99825	0	0.956468	-0.1135	1.75256	0.948363	NA	-0.612084	1.79629	0.733293	NA
WBGene00174262	21ur-11091, Y57G11C.1084	piRNA	2.77641	3.11063	1.08237	4.55421	0	1.76732	1.99883	0	4.78234	-0.112206	1.46125	0.938793	NA	-0.0363891	1.45661	0.980069	NA
WBGene00050159	21ur-1026, F13G11.52	piRNA	3.70188	1.03688	2.16473	3.64337	0	2.65098	2.99825	0	0	-0.110695	1.6074	0.945096	NA	-1.21612	1.71924	0.479346	NA
WBGene00019643	K11C4.2	ALG target 22G	0	0	3.2471	1.82168	1.16798	0	0	0	0	-0.109523	2.86807	0.969539	NA	-2.55418	2.98748	0.392572	NA
WBGene00174507	21ur-12430, T06A10.101	piRNA	0.925471	2.07375	0	1.82168	0	0.88366	1.99883	0	4.78234	-0.109503	1.94327	0.955063	NA	1.17734	1.82967	0.519917	NA
WBGene00045535	21ur-2337, Y37A1B.20	piRNA	0	1.03688	2.16473	0	1.16798	1.76732	0	1.01868	0	-0.109134	2.29049	0.961998	NA	-1.56806	2.43622	0.519805	NA
WBGene00169602	21ur-9272, Y51H4A.642	piRNA	1.85094	2.07375	1.08237	2.73253	0	1.76732	0.999416	5.09338	3.82587	-0.108501	1.43269	0.939632	NA	0.980293	1.35013	0.467793	NA
WBGene00172969	21ur-12082, Y51H4A.829	piRNA	0	4.14751	1.08237	2.73253	1.16798	0.88366	0.999416	0	0.956468	-0.108086	1.71368	0.949709	NA	-1.39663	1.88659	0.459121	NA
WBGene00173313	21ur-7119, Y57G11C.1021	piRNA	0.925471	0	1.08237	0.910842	0	0.88366	0.999416	1.01868	1.91294	-0.1077	2.15048	0.960057	NA	0.969044	2.01404	0.630414	NA
WBGene00172541	21ur-6736, T23G4.107	piRNA	0.925471	2.07375	0	2.73253	0	0	0	1.01868	2.8694	-0.107528	2.21086	0.961209	NA	0.375972	2.16427	0.862087	NA
WBGene00169534	21ur-14493, Y37A1B.237	piRNA	1.85094	5.18439	1.08237	2.73253	1.16798	3.53464	0	1.01868	0	-0.106487	1.40832	0.939727	NA	-2.92863	1.7605	0.0962069	NA
WBGene00047702	21ur-1782, Y41E3.101	piRNA	0.925471	1.03688	0	0	0	1.76732	9.99416	1.01868	0	-0.105453	2.23	0.962283	NA	2.46832	2.01396	0.220346	NA
WBGene00165496	21ur-15349, T06A10.48	piRNA	0	0	3.2471	1.82168	1.16798	0	0	0	3.82587	-0.105238	2.39939	0.965016	NA	0.268878	2.36727	0.90957	NA
WBGene00170994	21ur-11197, C45E5.39	piRNA	0	2.07375	2.16473	2.73253	1.16798	0	0	0	2.8694	-0.104615	2.05559	0.959411	NA	-0.531467	2.10043	0.800247	NA
WBGene00171101	21ur-9648, Y37A1B.265	piRNA	0	0	3.2471	1.82168	1.16798	0	0.999416	1.01868	0	-0.103553	2.27147	0.963638	NA	-0.670297	2.34509	0.775009	NA
WBGene00020372	T09A12.1	ALG target 22G	1.85094	2.07375	0	1.82168	0	1.76732	0.999416	1.01868	0	-0.103551	1.91807	0.956946	NA	-0.983652	2.03824	0.629381	NA
WBGene00165029	21ur-9824, Y40H7A.151	piRNA	1.85094	2.07375	0	1.82168	0	1.76732	0	1.01868	0.956468	-0.103544	1.91777	0.956942	NA	-1.00119	2.04105	0.62376	NA
WBGene00170750	21ur-14720, M03D4.55	piRNA	2.77641	0	2.16473	2.73253	0	1.76732	1.99883	2.03735	0.956468	-0.103308	1.59983	0.948513	NA	0.00122098	1.59139	0.999388	NA
WBGene00171422	21ur-5842, Y105C5B.1120	piRNA	0.925471	3.11063	2.16473	3.64337	1.16798	0.88366	0	1.01868	0	-0.102953	1.5737	0.947839	NA	-2.53261	1.87288	0.176294	NA
WBGene00173127	21ur-9987, Y57G11C.1007	piRNA	1.85094	2.07375	0	2.73253	0	0.88366	0	0	0	-0.102773	2.35233	0.965152	NA	-2.85148	2.52265	0.258329	NA
WBGene00167199	21ur-7286, F44E8.23	piRNA	0.925471	1.03688	3.2471	1.82168	1.16798	1.76732	0	2.03735	7.65175	-0.102732	1.50491	0.945575	NA	0.918468	1.4321	0.521298	NA
WBGene00046928	21ur-2154, Y57G11C.158	piRNA	0.925471	5.18439	2.16473	0	2.33595	5.30196	0	1.01868	1.91294	-0.101884	1.46893	0.944704	NA	-1.48043	1.60941	0.357646	NA
WBGene00167691	21ur-6943, Y105C5B.805	piRNA	0.925471	2.07375	0	1.82168	0	0.88366	1.99883	3.05603	2.8694	-0.101294	1.74821	0.953795	NA	1.3941	1.60965	0.386441	NA
WBGene00010147	F56D5.2	ALG target 22G	0.925471	4.14751	1.08237	1.82168	1.16798	2.65098	1.99883	1.01868	0.956468	-0.100498	1.40416	0.942943	NA	-0.625955	1.46076	0.668277	NA
WBGene00170108	21ur-15569, Y37H9A.7	piRNA	1.85094	2.07375	3.2471	2.73253	1.16798	2.65098	1.99883	2.03735	2.8694	-0.098803	1.22329	0.935626	NA	-0.0442026	1.2199	0.971095	NA
ACAACCCTGAACCAGACGTACCA	F31C3.11, rrn-2.1	23H-RNA	0.925471	1.03688	2.16473	0	1.16798	2.65098	0	0	2.8694	-0.0964332	1.92447	0.960036	NA	-0.498296	1.96998	0.800311	NA
WBGene00046303	21ur-4759, Y105C5A.109	piRNA	0.925471	1.03688	0	0	0	1.76732	7.99533	1.01868	2.8694	-0.0963083	2.00891	0.961764	NA	2.57576	1.76542	0.144563	NA
WBGene00172457	21ur-5910, Y105C5A.1082	piRNA	2.77641	1.03688	0	0	0	3.53464	0	0	0.956468	-0.0960833	2.38566	0.967874	NA	-1.85598	2.5517	0.467012	NA
WBGene00049719	21ur-2222, Y105C5B.482	piRNA	2.77641	5.18439	0	0.910842	1.16798	5.30196	0.999416	2.03735	0	-0.0952729	1.49511	0.949191	NA	-1.40961	1.62713	0.386315	NA
WBGene00169487	21ur-10213, F49C12.16	piRNA	0.925471	0	1.08237	1.82168	0	0	1.99883	1.01868	3.82587	-0.0947423	2.11847	0.964329	NA	1.76917	1.92531	0.358146	NA
WBGene00048793	21ur-2846, Y105C5B.383	piRNA	0	4.14751	0	0.910842	1.16798	1.76732	2.99825	0	1.91294	-0.0942385	1.86818	0.959768	NA	0.256812	1.83829	0.888896	NA
WBGene00050254	21ur-2854, Y116A8C.173	piRNA	1.85094	1.03688	0	0.910842	0	1.76732	0.999416	0	0	-0.0909483	2.33708	0.968958	NA	-1.45733	2.47074	0.555303	NA
WBGene00173867	21ur-10598, Y64G10A.337	piRNA	0.925471	1.03688	0	1.82168	0	0	0	0	0.956468	-0.0904995	2.91644	0.975245	NA	-0.892187	2.96498	0.763485	NA
WBGene00165860	21ur-11306, Y105C5B.672	piRNA	2.77641	1.03688	0	0	0	3.53464	2.99825	0	4.78234	-0.090256	1.95058	0.963094	NA	1.00909	1.87287	0.59003	NA
WBGene00167862	21ur-6788, R05A10.77	piRNA	0	0	5.41183	1.82168	2.33595	0.88366	1.99883	1.01868	3.82587	-0.0895822	1.61057	0.955643	NA	0.373331	1.57607	0.812753	NA
WBGene00047027	21ur-3600, C06E7.18	piRNA	0	3.11063	1.08237	2.73253	1.16798	0	0	4.0747	2.8694	-0.0893998	1.8079	0.960561	NA	0.742851	1.74395	0.670138	NA
WBGene00167446	21ur-15626, Y64G10A.210	piRNA	0.925471	3.11063	4.32946	4.55421	2.33595	0.88366	1.99883	2.03735	0.956468	-0.0892875	1.25199	0.943146	NA	-0.733867	1.31123	0.575699	NA
WBGene00167509	21ur-8975, C27H2.70	piRNA	0.925471	1.03688	0	1.82168	0	0	1.99883	0	0	-0.0891715	2.79461	0.974545	NA	0.011576	2.78289	0.996681	NA
WBGene00174999	21ur-13055, Y105C5B.1409	piRNA	0.925471	1.03688	0	1.82168	0	0	0	2.03735	0	-0.0891428	2.79213	0.974531	NA	0.0316993	2.77781	0.990895	NA
WBGene00171882	21ur-8481, F26D12.75	piRNA	0.925471	1.03688	2.16473	0.910842	1.16798	1.76732	0.999416	0	0	-0.0870533	1.80581	0.961551	NA	-1.94439	2.0295	0.338031	NA
WBGene00167580	21ur-7953, H08M01.72	piRNA	1.85094	3.11063	1.08237	0.910842	1.16798	3.53464	1.99883	1.01868	2.8694	-0.0865579	1.36596	0.949474	NA	-0.0346329	1.3626	0.979723	NA
WBGene00014833	T07C12.4	WAGO Class 22G	0.925471	3.11063	1.08237	1.82168	1.16798	1.76732	1.99883	1.01868	0.956468	-0.0860964	1.47365	0.953411	NA	-0.360167	1.5053	0.810899	NA
WBGene00166593	21ur-7896, Y67A10A.179	piRNA	0	1.03688	2.16473	1.82168	1.16798	0	0.999416	0	1.91294	-0.0859258	2.0534	0.966622	NA	-0.102544	2.05691	0.960239	NA
WBGene00050020	21ur-4418, Y37A1B.131	piRNA	5.55283	0	1.08237	0.910842	0	5.30196	1.99883	0	0	-0.0849263	1.87694	0.96391	NA	-1.75225	2.05785	0.394495	NA
WBGene00171954	21ur-7647, F56F12.27	piRNA	4.62735	1.03688	1.08237	3.64337	0	2.65098	0	4.0747	0.956468	-0.0844652	1.53718	0.95618	NA	-0.448123	1.56761	0.774982	NA
MIMAT0015106	miR-65-3p	miRNA	0.925471	2.07375	1.08237	0	1.16798	2.65098	0	1.01868	3.82587	-0.0830741	1.76833	0.96253	NA	0.260847	1.73728	0.880649	NA
WBGene00165195	21ur-13923, Y73F8A.520	piRNA	0.925471	1.03688	0	0.910842	0	0.88366	0.999416	5.09338	6.69528	-0.0821127	1.90931	0.965696	NA	2.68092	1.65144	0.104509	NA
WBGene00049417	21ur-3269, R05A10.51	piRNA	0.925471	4.14751	0	1.82168	1.16798	1.76732	0	1.01868	3.82587	-0.0814431	1.6629	0.960938	NA	-0.0556412	1.66176	0.973289	NA
WBGene00167056	21ur-9157, Y9C9A.55	piRNA	2.77641	1.03688	0	0.910842	0	2.65098	0	2.03735	4.78234	-0.0806838	1.83573	0.964943	NA	0.816511	1.76497	0.643636	NA
WBGene00046994	21ur-2977, H08M01.17	piRNA	0.925471	6.22126	1.08237	2.73253	2.33595	2.65098	1.99883	2.03735	1.91294	-0.0803691	1.2352	0.948122	NA	-0.460593	1.2683	0.716487	NA
WBGene00046060	21ur-2661, Y41E3.38	piRNA	0	2.07375	1.08237	0.910842	1.16798	0.88366	0.999416	2.03735	0	-0.0801212	1.94077	0.96707	NA	-0.0467983	1.93841	0.980739	NA
WBGene00167921	21ur-9546, Y51H4A.563	piRNA	5.55283	1.03688	1.08237	4.55421	0	2.65098	0	0	3.82587	-0.0799426	1.61885	0.960615	NA	-1.00202	1.6954	0.554506	NA
WBGene00173556	21ur-9047, T13A10.54	piRNA	2.77641	1.03688	0	1.82168	0	1.76732	0	0	0	-0.0782439	2.36291	0.973584	NA	-2.81806	2.53184	0.265689	NA
MIMAT0020340	miR-252-3p	miRNA	0	3.11063	0	0	1.16798	1.76732	0.999416	5.09338	0.956468	-0.076105	1.95583	0.968961	NA	1.18772	1.84953	0.52076	NA
WBGene00049997	21ur-2641, Y37A1A.62	piRNA	0	3.11063	0	0	1.16798	1.76732	1.99883	1.01868	2.8694	-0.0759703	1.94157	0.968788	NA	0.935661	1.84967	0.612961	NA
AAAGGATCACGAGGCTCTTCCTG	Unknown_IR1	23H-RNA	0	0	2.16473	0	1.16798	0.88366	0	0	0	-0.0753708	3.31878	0.981881	NA	-1.96736	3.37527	0.559978	NA
WBGene00007597	C15A11.2	ALG Class 26G	0	0	2.16473	0	1.16798	0.88366	0.999416	0	0	-0.0743905	2.83758	0.979085	NA	-0.999034	2.90297	0.730739	NA
WBGene00013979	ZK507.3	ALG Class 26G	2.77641	0	3.2471	2.73253	1.16798	1.76732	1.99883	5.09338	2.8694	-0.0730437	1.33341	0.956314	NA	0.720486	1.27655	0.572482	NA
WBGene00022876	ZK1248.5	ALG target 22G	0	0	2.16473	0	1.16798	0.88366	0	2.03735	2.8694	-0.0722551	2.32325	0.975189	NA	1.21933	2.1909	0.57784	NA
WBGene00015540	C06E7.3, sams-4	ALG Class 26G	0	0	2.16473	0	1.16798	0.88366	2.99825	0	6.69528	-0.0710752	2.15933	0.973742	NA	2.20922	1.9635	0.26053	NA
WBGene00049193	21ur-916, LLC1.31	piRNA	1.85094	1.03688	0	2.73253	0	0	0	0	1.91294	-0.0707662	2.51155	0.977522	NA	-0.594736	2.57653	0.817448	NA
WBGene00013521	Y73F8A.12	ALG target 22G	0	2.07375	1.08237	1.82168	1.16798	0	1.99883	1.01868	3.82587	-0.0698305	1.80016	0.969057	NA	1.14453	1.68857	0.497893	NA
WBGene00170407	21ur-11210, H16O14.45	piRNA	0.925471	0	2.16473	0	1.16798	1.76732	0	2.03735	0	-0.0698261	2.257	0.975319	NA	-0.607344	2.32766	0.79415	NA
WBGene00172208	21ur-9099, Y57G11C.957	piRNA	3.70188	3.11063	0	0	1.16798	5.30196	2.99825	0	3.82587	-0.0691404	1.60682	0.965678	NA	-0.00505273	1.60333	0.997486	NA
WBGene00045640	21ur-2876, Y105C5B.39	piRNA	0.925471	2.07375	1.08237	1.82168	1.16798	0.88366	0	0	0.956468	-0.0691353	1.80855	0.969507	NA	-1.93372	2.03259	0.341423	NA
WBGene00167128	21ur-6303, T23G4.72	piRNA	0	3.11063	0	0.910842	1.16798	0.88366	0	0	0	-0.0687669	2.61093	0.978988	NA	-2.50121	2.74057	0.36142	NA
MIMAT0006590	miR-1823-3p	miRNA	0	0	8.65893	1.82168	4.67191	1.76732	1.99883	3.05603	0	-0.0670668	1.58648	0.96628	NA	-0.765805	1.63595	0.639705	NA
WBGene00046965	21ur-3665, F13G11.20	piRNA	0	3.11063	0	0.910842	1.16798	0.88366	1.99883	4.0747	1.91294	-0.0659763	1.771	0.970283	NA	1.3727	1.64361	0.403619	NA
WBGene00049528	21ur-1666, Y116A8C.149	piRNA	2.77641	2.07375	1.08237	1.82168	1.16798	2.65098	1.99883	1.01868	0.956468	-0.0651444	1.37667	0.962258	NA	-0.591454	1.43445	0.680105	NA
WBGene00171760	21ur-7471, AC7.57	piRNA	2.77641	0	0	0	0	2.65098	0	0	0	-0.0634368	3.38281	0.985038	NA	-2.36043	3.4739	0.496837	NA
WBGene00012401	irld-57, Y6E2A.8	ALG target 22G	1.85094	0	0	0	0	1.76732	0	0	0	-0.0631388	3.93823	0.987209	NA	-1.77723	3.96922	0.654331	NA
WBGene00171432	21ur-11442, T12E12.35	piRNA	1.85094	0	0	0	0	1.76732	0	0	0	-0.0631388	3.93823	0.987209	NA	-1.77723	3.96922	0.654331	NA
WBGene00049688	21ur-1593, Y67A10A.118	piRNA	0.925471	3.11063	2.16473	1.82168	2.33595	1.76732	5.9965	1.01868	2.8694	-0.062618	1.29174	0.961337	NA	0.686639	1.23705	0.578852	NA
WBGene00167049	21ur-7690, Y64G10A.203	piRNA	2.77641	0	0	0	0	2.65098	0	1.01868	0	-0.0624235	2.88691	0.982749	NA	-1.40479	2.99387	0.638911	NA
WBGene00165396	21ur-7188, Y105C5B.642	piRNA	2.77641	0	0	0	0	2.65098	1.99883	0	0	-0.0622144	2.80398	0.982298	NA	-0.501145	2.8529	0.86056	NA
WBGene00166337	21ur-8627, Y51H4A.472	piRNA	1.85094	2.07375	1.08237	2.73253	1.16798	0.88366	4.99708	1.01868	0	-0.0611747	1.55429	0.968605	NA	0.255153	1.52825	0.867403	NA
WBGene00050584	21ur-3477, Y73F8A.471	piRNA	2.77641	2.07375	1.08237	2.73253	1.16798	1.76732	0.999416	0	0.956468	-0.0611312	1.46611	0.966741	NA	-1.59985	1.68495	0.342369	NA
WBGene00172583	21ur-5709, R05A10.104	piRNA	4.62735	1.03688	0	3.64337	0	1.76732	0	1.01868	0	-0.0610245	1.89279	0.97428	NA	-2.43076	2.14434	0.256976	NA
WBGene00170378	21ur-7622, Y9C9A.79	piRNA	0.925471	0	2.16473	0.910842	1.16798	0.88366	0	0	0	-0.0597342	2.36301	0.979833	NA	-2.49112	2.50551	0.320097	NA
WBGene00171147	21ur-9970, Y105C5A.986	piRNA	4.62735	1.03688	0	3.64337	0	1.76732	1.99883	6.11206	0.956468	-0.0591616	1.54033	0.969362	NA	0.643369	1.49422	0.666779	NA
WBGene00171713	21ur-7631, C47A4.117	piRNA	1.85094	0	0	0	0	1.76732	0.999416	1.01868	1.91294	-0.0591147	2.42314	0.980537	NA	1.04144	2.29855	0.650487	NA
WBGene00007354	C06A1.3	ALG Class 26G	0	0	2.16473	0.910842	1.16798	0	0.999416	1.01868	0.956468	-0.0590758	2.29538	0.979467	NA	0.495104	2.22578	0.823971	NA
WBGene00046305	21ur-3997, Y105C5B.104	piRNA	0	0	2.16473	0.910842	1.16798	0	0	0	0	-0.0589884	3.31204	0.98579	NA	-1.96731	3.37033	0.559413	NA
WBGene00168283	21ur-11430, Y41E3.308	piRNA	0	0	2.16473	0.910842	1.16798	0	0	0	0	-0.0589884	3.31204	0.98579	NA	-1.96731	3.37033	0.559413	NA
WBGene00166336	21ur-10088, Y105C5B.710	piRNA	1.85094	0	0	0	0	1.76732	1.99883	2.03735	1.91294	-0.0584081	2.25843	0.979367	NA	1.62947	2.08375	0.43422	NA
WBGene00048371	21ur-1100, Y57G11C.277	piRNA	3.70188	3.11063	0	2.73253	1.16798	2.65098	0.999416	0	0	-0.0550642	1.57657	0.972138	NA	-2.69042	1.88782	0.154117	NA
WBGene00171782	21ur-7322, T23G4.97	piRNA	0	1.03688	1.08237	0	1.16798	0.88366	2.99825	1.01868	2.8694	-0.0544403	2.00149	0.9783	NA	1.7364	1.8118	0.337869	NA
WBGene00018120	F36H12.4	ALG target 22G	0.925471	3.11063	2.16473	3.64337	2.33595	0	0.999416	3.05603	4.78234	-0.0540148	1.38581	0.968909	NA	0.525785	1.34486	0.695829	NA
WBGene00170629	21ur-7279, Y57G11C.864	piRNA	2.77641	1.03688	3.2471	1.82168	2.33595	2.65098	2.99825	0	3.82587	-0.0534065	1.31275	0.967549	NA	-0.0415292	1.3129	0.974766	NA
WBGene00045752	21ur-909, Y10G11A.4	piRNA	1.85094	3.11063	0	2.73253	1.16798	0.88366	1.99883	2.03735	1.91294	-0.0530126	1.48679	0.971557	NA	0.251143	1.46063	0.863484	NA
WBGene00020940	W02D7.4	ALG target 22G	0	1.03688	1.08237	0	1.16798	0.88366	5.9965	0	0	-0.0528696	2.36629	0.982175	NA	1.52247	2.21974	0.492788	NA
WBGene00012180	W01D2.3	ALG Class 26G	0.925471	0	2.16473	1.82168	1.16798	0	0	3.05603	0	-0.0495003	2.22835	0.982277	NA	-0.0189902	2.2264	0.993194	NA
WBGene00003953	F39H11.5, pbs-7	ALG Class 26G	0.925471	0	0	0	0	0.88366	0	7.13073	0	-0.0479655	2.88462	0.986733	NA	2.70798	2.68768	0.313669	NA
WBGene00170586	21ur-13461, Y105C5B.1056	piRNA	0.925471	0	0	0	1.16798	0	0	0	6.69528	-0.0479652	2.88563	0.986738	NA	2.6259	2.69193	0.329325	NA
WBGene00049223	21ur-70, T23G4.39	piRNA	0	1.03688	0	0	0	0.88366	0	4.0747	0	-0.0479647	3.14404	0.987828	NA	1.89943	3.00093	0.526769	NA
WBGene00170996	21ur-5867, Y7A9D.53	piRNA	0	1.03688	0	0	0	0.88366	3.99766	0	0	-0.0479647	3.15263	0.987861	NA	1.87537	3.01136	0.533437	NA
WBGene00048934	21ur-3507, W03F8.28	piRNA	0	1.03688	0	0	0	0.88366	0	0	3.82587	-0.0479646	3.17245	0.987937	NA	1.82002	3.03543	0.548779	NA
WBGene00169027	21ur-7454, Y73B6BL.152	piRNA	0	0	1.08237	0.910842	0	0	3.99766	0	0	-0.0479646	3.14139	0.987818	NA	1.87536	2.99958	0.531835	NA
WBGene00169601	21ur-10865, C10G6.33	piRNA	0	1.03688	0	0	1.16798	0	0	4.0747	0	-0.0479643	3.10199	0.987663	NA	1.89926	2.95686	0.520663	NA
WBGene00174117	21ur-7947, Y41E3.447	piRNA	0	1.03688	0	0	1.16798	0	0	0	3.82587	-0.0479642	3.12768	0.987765	NA	1.82025	2.98859	0.542481	NA
WBGene00168695	21ur-10369, W03F8.51	piRNA	0.925471	0	0	0	0	0.88366	2.99825	0	0	-0.0479641	3.32025	0.988474	NA	1.46014	3.21334	0.649541	NA
WBGene00010992	R03D7.8	ALG target 22G	0	0	1.08237	0.910842	0	0	2.99825	0	0	-0.0479638	3.28192	0.98834	NA	1.46009	3.17372	0.645475	NA
WBGene00168341	21ur-10058, Y73B6BL.141	piRNA	0	0	1.08237	0.910842	0	0	2.99825	0	0	-0.0479638	3.28192	0.98834	NA	1.46009	3.17372	0.645475	NA
WBGene00173907	21ur-8415, C35D6.113	piRNA	0	0	1.08237	0.910842	0	0	2.99825	0	0	-0.0479638	3.28192	0.98834	NA	1.46009	3.17372	0.645475	NA
WBGene00011467	decr-1.3, T05C12.3	ALG target 22G	0	0	1.08237	0	0	0.88366	0	0	2.8694	-0.0479637	3.30701	0.988428	NA	1.40604	3.20377	0.660755	NA
WBGene00170335	21ur-13885, F26D12.65	piRNA	0	0	1.08237	0	0	0.88366	0	0	2.8694	-0.0479637	3.30701	0.988428	NA	1.40604	3.20377	0.660755	NA
WBGene00013296	Y57G11B.3	ALG target 22G	0	0	1.08237	0.910842	0	0	0	0	2.8694	-0.0479637	3.30126	0.988408	NA	1.40607	3.19783	0.660158	NA
WBGene00170909	21ur-14203, Y73B6BL.190	piRNA	0.925471	0	0	0	1.16798	0	0	3.05603	0	-0.0479637	3.25413	0.98824	NA	1.48349	3.14321	0.636951	NA
WBGene00004768	F55A11.3, sel-11	ALG Class 26G	0	0	1.08237	0	1.16798	0	0	3.05603	0	-0.0479634	3.2245	0.988132	NA	1.48336	3.11253	0.633663	NA
WBGene00046258	21ur-654, Y40H7A.42	piRNA	0.925471	0	0	0	0	0.88366	1.99883	10.1868	0	-0.0479628	2.41901	0.984181	NA	3.48131	2.15263	0.105827	NA
WBGene00011133	R08A2.2	ALG Class 26G	0.925471	0	0	0	0	0.88366	0	2.03735	0	-0.0479626	3.51937	0.989127	NA	0.897463	3.46642	0.795711	NA
WBGene00009344	F32H2.7	ALG Class 26G	0.925471	0	0	0	0	0.88366	0	1.01868	4.78234	-0.0479625	2.71639	0.985913	NA	2.41868	2.51909	0.336984	NA
WBGene00008724	F13A7.1	ALG Class 26G	0.925471	0	0	0.910842	0	0	0	2.03735	0	-0.0479625	3.51127	0.989102	NA	0.897429	3.45821	0.795244	NA
WBGene00169094	21ur-8189, Y45F10D.86	piRNA	0.925471	0	0	0.910842	0	0	1.99883	0	0	-0.0479625	3.51973	0.989128	NA	0.874779	3.46911	0.800916	NA
WBGene00169736	21ur-6170, Y51H4A.650	piRNA	0.925471	0	0	0.910842	0	0	1.99883	0	0	-0.0479625	3.51973	0.989128	NA	0.874779	3.46911	0.800916	NA
WBGene00002227	klp-17, W02B12.7	ALG Class 26G	0.925471	0	0	0.910842	0	0	0	0	1.91294	-0.0479623	3.53914	0.989187	NA	0.822665	3.49425	0.813872	NA
WBGene00174314	21ur-9036, C09B9.76	piRNA	0.925471	0	0	0.910842	0	0	0	0	1.91294	-0.0479623	3.53914	0.989187	NA	0.822665	3.49425	0.813872	NA
WBGene00169383	21ur-9225, C02B10.45	piRNA	0	1.03688	0	0.910842	0	0	0	2.03735	0	-0.0479623	3.47896	0.989	NA	0.89729	3.4254	0.793359	NA
WBGene00013700	Y106G6D.3	ALG target 22G	0.925471	0	0	0.910842	0	0	0.999416	0	3.82587	-0.0479622	2.78757	0.986272	NA	2.15384	2.60941	0.409136	NA
WBGene00017441	F13H8.8	ALG Class 26G	0.925471	0	0	0.910842	0	0	0	2.03735	4.78234	-0.0479622	2.60886	0.985332	NA	2.65052	2.39176	0.267781	NA
WBGene00170648	21ur-10138, T13A10.38	piRNA	0	0	1.08237	0	0	0.88366	0	2.03735	0	-0.0479622	3.47378	0.988984	NA	0.897267	3.42014	0.793053	NA
WBGene00048670	21ur-2241, C52D10.44	piRNA	0	1.03688	0	0.910842	0	0	0.999416	4.0747	0	-0.0479622	2.75941	0.986132	NA	2.21593	2.57582	0.389635	NA
WBGene00020246	clic-1, T05B11.3	ALG Class 26G	0	1.03688	0	0.910842	0	0	1.99883	0	0	-0.0479622	3.48693	0.989026	NA	0.874738	3.43584	0.799038	NA
WBGene00017922	F29B9.7	ALG target 22G	0	1.03688	0	0	1.16798	0	0.999416	0	4.78234	-0.0479622	2.68394	0.985743	NA	2.41475	2.48425	0.331039	NA
WBGene00172355	21ur-9755, Y105C5A.1076	piRNA	0	0	1.08237	0.910842	0	0	0	2.03735	0	-0.0479622	3.46615	0.98896	NA	0.897234	3.4124	0.792602	NA
WBGene00166169	21ur-14344, Y73F8A.580	piRNA	0.925471	0	0	0	0	0.88366	0	3.05603	4.78234	-0.0479622	2.53957	0.984932	NA	2.85021	2.30754	0.216767	NA
WBGene00044674	B0280.17	ALG Class 26G	0	0	1.08237	0	0	0.88366	0	2.03735	4.78234	-0.0479621	2.59961	0.98528	NA	2.65055	2.38167	0.265752	NA
WBGene00047623	21ur-717, Y57G11C.219	piRNA	0	1.03688	0	0	0	0.88366	4.99708	3.05603	0	-0.0479621	2.52569	0.984849	NA	2.88446	2.29092	0.208	NA
WBGene00000552	cmd-1, T21H3.3	ALG Class 26G	0	0	1.08237	0	0	0.88366	0.999416	0	3.82587	-0.0479621	2.77381	0.986204	NA	2.15392	2.5947	0.40647	NA
WBGene00047227	21ur-4482, H25K10.26	piRNA	0	1.03688	0	0	0	0.88366	0	0	1.91294	-0.0479621	3.51326	0.989108	NA	0.822808	3.46802	0.812458	NA
WBGene00165875	21ur-10195, H08M01.62	piRNA	0	1.03688	0	0	0	0.88366	0	0	1.91294	-0.0479621	3.51326	0.989108	NA	0.822808	3.46802	0.812458	NA
WBGene00171206	21ur-12552, Y41E3.380	piRNA	0	1.03688	0	0	0	0.88366	0	0	1.91294	-0.0479621	3.51326	0.989108	NA	0.822808	3.46802	0.812458	NA
WBGene00050030	21ur-441, C10G6.17	piRNA	0	1.03688	0	0	0	0.88366	0	4.0747	4.78234	-0.0479621	2.47967	0.984568	NA	3.02565	2.23472	0.17576	NA
WBGene00050428	21ur-2497, Y40H7A.138	piRNA	0	1.03688	0	0.910842	0	0	3.99766	0	2.8694	-0.047962	2.58275	0.985184	NA	2.65933	2.36287	0.260392	NA
WBGene00011808	T16G12.7	ALG Class 26G	0	1.03688	0	0.910842	0	0	2.99825	0	3.82587	-0.047962	2.58453	0.985194	NA	2.65148	2.36515	0.262262	NA
WBGene00022599	daf-41, ZC395.10	ALG Class 26G	0	0	1.08237	0	0	0.88366	0	0	1.91294	-0.047962	3.49968	0.989066	NA	0.822884	3.45426	0.811708	NA
WBGene00173946	21ur-15227, T27E7.75	piRNA	0	0	1.08237	0	0	0.88366	0	0	1.91294	-0.047962	3.49968	0.989066	NA	0.822884	3.45426	0.811708	NA
WBGene00168774	21ur-10834, Y105C5B.907	piRNA	0.925471	0	0	0	1.16798	0	0	2.03735	0	-0.047962	3.43866	0.988872	NA	0.897111	3.38448	0.790959	NA
WBGene00171644	21ur-8469, Y64G10A.290	piRNA	0.925471	0	0	0	1.16798	0	0	2.03735	0	-0.047962	3.43866	0.988872	NA	0.897111	3.38448	0.790959	NA
WBGene00011134	R08A2.3, ssp-33	ALG Class 26G	0.925471	0	0	0.910842	0	0	1.99883	0	2.8694	-0.0479619	2.74811	0.986075	NA	2.16489	2.56657	0.398951	NA
WBGene00169986	21ur-9137, H08M01.83	piRNA	0	1.03688	0	0.910842	0	0	2.99825	2.03735	0	-0.0479618	2.72558	0.98596	NA	2.20641	2.54008	0.385046	NA
WBGene00170670	21ur-12135, Y116A8C.342	piRNA	0	1.03688	0	0	0	0.88366	2.99825	1.01868	0	-0.0479618	2.85604	0.986602	NA	1.88077	2.69892	0.48589	NA
WBGene00174194	21ur-10642, Y40H7A.298	piRNA	0	1.03688	0	0.910842	0	0	2.99825	1.01868	0	-0.0479618	2.85257	0.986585	NA	1.88076	2.69525	0.485298	NA
WBGene00174965	21ur-11218, Y4C6A.67	piRNA	0	0	1.08237	0	0	0.88366	2.99825	1.01868	0	-0.0479618	2.85024	0.986574	NA	1.88076	2.69279	0.484901	NA
WBGene00007777	C27D8.1	ALG Class 26G	0	0	1.08237	0.910842	0	0	0	3.05603	0.956468	-0.0479617	2.84716	0.98656	NA	1.87928	2.68962	0.484729	NA
WBGene00045843	21ur-4160, Y105C5A.66	piRNA	0	1.03688	0	0	1.16798	0	0	2.03735	0	-0.0479617	3.40924	0.988776	NA	0.896976	3.35461	0.789172	NA
WBGene00049255	21ur-5237, Y57G11C.350	piRNA	0	1.03688	0	0	1.16798	0	0	2.03735	0	-0.0479617	3.40924	0.988776	NA	0.896976	3.35461	0.789172	NA
WBGene00049738	21ur-4107, Y105C5A.425	piRNA	0.925471	0	0	0	0	0.88366	1.99883	2.03735	0	-0.0479617	2.84261	0.986538	NA	1.88651	2.68432	0.482188	NA
WBGene00170913	21ur-6244, ZK616.47	piRNA	0	1.03688	0	0.910842	0	0	0.999416	0	2.8694	-0.0479617	2.86519	0.986644	NA	1.83528	2.71165	0.498524	NA
WBGene00166105	21ur-15674, F13G11.65	piRNA	0.925471	0	0	0	1.16798	0	0	0	1.91294	-0.0479617	3.46288	0.988949	NA	0.823095	3.41695	0.809643	NA
WBGene00173698	21ur-15589, Y39E4B.15	piRNA	0.925471	0	0	0	1.16798	0	0	0	1.91294	-0.0479617	3.46288	0.988949	NA	0.823095	3.41695	0.809643	NA
WBGene00167636	21ur-5663, Y57G11C.665	piRNA	0	1.03688	0	0	1.16798	0	2.99825	0	2.8694	-0.0479617	2.62763	0.985437	NA	2.43324	2.42237	0.315145	NA
MIMAT0020330	miR-234-5p	miRNA	0.925471	0	0	0.910842	0	0	1.99883	2.03735	0	-0.0479617	2.83905	0.986522	NA	1.8865	2.68055	0.481576	NA
WBGene00171624	21ur-6803, C27H2.95	piRNA	0.925471	0	0	0	0	0.88366	0	2.03735	1.91294	-0.0479617	2.85015	0.986574	NA	1.86036	2.69405	0.489853	NA
WBGene00170939	21ur-5687, T13A10.41	piRNA	0.925471	0	0	0	1.16798	0	0	3.05603	0.956468	-0.0479616	2.83469	0.986501	NA	1.87925	2.67642	0.482585	NA
WBGene00016778	C49D10.10, nep-3	ALG Class 26G	0	0	1.08237	0	1.16798	0	1.99883	0	0	-0.0479616	3.40438	0.98876	NA	0.874627	3.35204	0.794151	NA
WBGene00020289	T06C10.3	ALG Class 26G	0	0	1.08237	0	1.16798	0	1.99883	0	0	-0.0479616	3.40438	0.98876	NA	0.874627	3.35204	0.794151	NA
WBGene00165300	21ur-11950, B0273.44	piRNA	0	0	1.08237	0	1.16798	0	1.99883	0	0	-0.0479616	3.40438	0.98876	NA	0.874627	3.35204	0.794151	NA
WBGene00166886	21ur-6310, Y57G11C.615	piRNA	0.925471	0	0	0	1.16798	0	0	1.01868	2.8694	-0.0479615	2.84469	0.986548	NA	1.84128	2.68957	0.493596	NA
TGCTTTCCTCATCTCTGATCTTTT	F55A4.9, rncs-1	23H-RNA	0	1.03688	0	0.910842	0	0	1.99883	2.03735	0	-0.0479615	2.82472	0.986453	NA	1.88644	2.66537	0.479095	NA
WBGene00168262	21ur-8679, Y64G10A.223	piRNA	0	1.03688	0	0	0	0.88366	1.99883	0	1.91294	-0.0479615	2.83871	0.98652	NA	1.84867	2.68274	0.490762	NA
WBGene00168624	21ur-7149, C31H1.56	piRNA	0	1.03688	0	0.910842	0	0	0	2.03735	1.91294	-0.0479615	2.83186	0.986487	NA	1.86037	2.67469	0.486713	NA
WBGene00013198	Y54E5A.2	ALG Class 26G	0	0	1.08237	0	1.16798	0	2.99825	1.01868	0	-0.0479614	2.81547	0.986409	NA	1.88066	2.65596	0.478889	NA
WBGene00171596	21ur-15518, Y17G9A.68	piRNA	0	1.03688	0	0	1.16798	0	0	1.01868	2.8694	-0.0479614	2.83077	0.986482	NA	1.84134	2.67483	0.491205	NA
WBGene00008508	F01G10.5	ALG Class 26G	0	0	1.08237	0	1.16798	0	0	0	1.91294	-0.0479614	3.4199	0.988811	NA	0.823351	3.37334	0.807172	NA
MIMAT0011452	miR-2217a-3p	miRNA	0.925471	0	0	0	1.16798	0	1.99883	0	1.91294	-0.0479613	2.81641	0.986413	NA	1.84873	2.65912	0.486903	NA
WBGene00007688	C18E9.8	ALG Class 26G	0.925471	0	0	0	0	0.88366	0.999416	2.03735	0	-0.0479613	2.99446	0.987221	NA	1.47474	2.87425	0.607891	NA
WBGene00173951	21ur-7280, C52D10.115	piRNA	0.925471	0	0	0	0	0.88366	0	2.03735	0.956468	-0.0479613	2.99959	0.987243	NA	1.45776	2.881	0.612863	NA
WBGene00049674	21ur-5408, Y40H7A.119	piRNA	0	1.03688	0	0	1.16798	0	1.99883	2.03735	0	-0.0479613	2.79312	0.9863	NA	1.88632	2.63187	0.473547	NA
WBGene00174922	21ur-7484, LLC1.118	piRNA	0.925471	0	0	0	0	0.88366	0	1.01868	1.91294	-0.0479612	3.00718	0.987275	NA	1.43297	2.89097	0.620126	NA
WBGene00165718	21ur-9329, Y7A9D.28	piRNA	0	1.03688	0	0	1.16798	0	0	2.03735	1.91294	-0.0479612	2.79957	0.986332	NA	1.8604	2.64048	0.48108	NA
WBGene00049981	21ur-1035, Y4C6B.23	piRNA	0	1.03688	0	0.910842	0	0	1.99883	1.01868	0	-0.0479611	2.973	0.987129	NA	1.46716	2.85251	0.607016	NA
WBGene00010373	H08M01.1	ALG Class 26G	0.925471	0	0	0	1.16798	0	0.999416	2.03735	0	-0.0479609	2.94703	0.987016	NA	1.47452	2.82482	0.601678	NA
WBGene00049292	21ur-5298, F38C2.40	piRNA	0.925471	0	0	0	1.16798	0	0	2.03735	0.956468	-0.0479609	2.95154	0.987035	NA	1.45769	2.83094	0.606614	NA
WBGene00048246	21ur-389, Y116A8C.117	piRNA	0.925471	0	0	0	1.16798	0	0	1.01868	1.91294	-0.0479608	2.95821	0.987065	NA	1.43312	2.83998	0.613824	NA
WBGene00001603	gln-2, K03H1.1	ALG target 22G	0.925471	0	0	0	1.16798	0	0.999416	0	1.91294	-0.0479608	2.96031	0.987074	NA	1.42551	2.84282	0.616061	NA
WBGene00001230	eif-3.G, F22B5.2	ALG Class 26G	0	1.03688	0	0	1.16798	0	0.999416	2.03735	0	-0.0479608	2.9295	0.986938	NA	1.47444	2.80654	0.599333	NA
WBGene00046220	21ur-3131, F44E8.6	piRNA	0.925471	0	0	0.910842	0	0	0.999416	5.09338	0.956468	-0.0479607	2.44772	0.984367	NA	2.69157	2.21297	0.223883	NA
WBGene00009962	F53B6.7	ALG Class 26G	0	0	1.08237	0.910842	0	0	4.99708	1.01868	0.956468	-0.0479606	2.44117	0.984325	NA	2.67819	2.20635	0.224802	NA
WBGene00009031	F21H7.5	ALG Class 26G	0.925471	0	0	0	0	0.88366	3.99766	6.11206	0.956468	-0.0479605	2.25195	0.983008	NA	3.34275	1.96738	0.0893024	NA
WBGene00006719	F49E12.4, ubc-24	ALG Class 26G	0	1.03688	0	0.910842	0	0	0.999416	1.01868	3.82587	-0.0479604	2.49482	0.984662	NA	2.4288	2.27786	0.286305	NA
WBGene00018120	F36H12.4	ALG Class 26G	0.925471	0	0	0.910842	0	0	2.99825	1.01868	2.8694	-0.0479602	2.40293	0.984076	NA	2.66315	2.16467	0.218593	NA
WBGene00166741	21ur-7450, Y105C5B.743	piRNA	0	1.03688	0	0	0	0.88366	0.999416	1.01868	2.8694	-0.0479601	2.55563	0.985027	NA	2.17034	2.35899	0.357559	NA
WBGene00006039	K07F5.9, ssp-10	ALG target 22G	0.925471	0	0	0.910842	0	0	2.99825	3.05603	1.91294	-0.04796	2.31967	0.983505	NA	2.87056	2.06217	0.16392	NA
WBGene00048421	21ur-1998, Y105C5B.346	piRNA	0.925471	0	0	0.910842	0	0	0.999416	1.01868	0	-0.0479599	3.17749	0.987957	NA	0.885036	3.12015	0.776677	NA
WBGene00172752	21ur-7860, ZK354.17	piRNA	0.925471	0	0	0	0	0.88366	0	1.01868	0.956468	-0.0479599	3.1916	0.988011	NA	0.860618	3.13731	0.783841	NA
WBGene00004960	spe-6, Y66D12A.20	ALG Class 26G	0	1.03688	0	0	0	0.88366	1.99883	1.01868	1.91294	-0.0479599	2.52866	0.984868	NA	2.18071	2.3291	0.349125	NA
WBGene00168327	21ur-12993, Y73F8A.712	piRNA	0	1.03688	0	0.910842	0	0	2.99825	2.03735	2.8694	-0.0479599	2.3157	0.983476	NA	2.86112	2.05811	0.164478	NA
WBGene00010779	K11H3.2	ALG Class 26G	0.925471	0	0	0.910842	0	0	2.99825	3.05603	2.8694	-0.0479599	2.26844	0.983132	NA	3.03517	1.99738	0.128618	NA
WBGene00022751	msrp-2, ZK484.5	ALG Class 26G	0	0	1.08237	0	1.16798	0	1.99883	4.0747	1.91294	-0.0479599	2.31056	0.98344	NA	2.87343	2.05178	0.161377	NA
WBGene00165362	21ur-12343, Y40H7A.161	piRNA	0.925471	0	0	0	0	0.88366	0.999416	2.03735	0.956468	-0.0479599	2.64282	0.985521	NA	1.87311	2.47274	0.448748	NA
WBGene00047557	21ur-2669, Y9C9A.28	piRNA	0.925471	0	0	0	0	0.88366	0.999416	0	0.956468	-0.0479599	3.19499	0.988023	NA	0.849708	3.14202	0.786826	NA
WBGene00006038	E03H12.10, ssp-9	ALG Class 26G	0	0	1.08237	0	1.16798	0	0.999416	1.01868	2.8694	-0.0479599	2.52855	0.984867	NA	2.17045	2.32962	0.351505	NA
WBGene00006040	ssp-11, T28H11.6	ALG Class 26G	0	0	1.08237	0	1.16798	0	0.999416	1.01868	2.8694	-0.0479599	2.52855	0.984867	NA	2.17045	2.32962	0.351505	NA
WBGene00170385	21ur-10450, C06A12.14	piRNA	0.925471	0	0	0.910842	0	0	0.999416	0	0.956468	-0.0479598	3.18812	0.987998	NA	0.849728	3.13503	0.786358	NA
WBGene00006719	F49E12.4, ubc-24	ALG target 22G	0	1.03688	0	0	0	0.88366	0.999416	1.01868	0	-0.0479598	3.15716	0.98788	NA	0.884957	3.09945	0.775245	NA
WBGene00170896	21ur-12840, Y40H7A.254	piRNA	0	1.03688	0	0	0	0.88366	0.999416	1.01868	0	-0.0479598	3.15716	0.98788	NA	0.884957	3.09945	0.775245	NA
WBGene00173641	21ur-9683, Y57G11B.209	piRNA	0	1.03688	0	0	0	0.88366	0.999416	1.01868	0	-0.0479598	3.15716	0.98788	NA	0.884957	3.09945	0.775245	NA
WBGene00022856	cth-2, ZK1127.10	ALG Class 26G	0	1.03688	0	0	0	0.88366	0.999416	2.03735	0.956468	-0.0479598	2.6309	0.985456	NA	1.87309	2.46	0.446408	NA
MIMAT0032823	miR-8204-5p	miRNA	0	1.03688	0	0	0	0.88366	1.99883	1.01868	0.956468	-0.0479598	2.63212	0.985463	NA	1.86754	2.46171	0.448072	NA
WBGene00174247	21ur-10302, Y105C5A.1216	piRNA	0	1.03688	0	0.910842	0	0	0.999416	1.01868	0	-0.0479597	3.15074	0.987855	NA	0.884932	3.09291	0.774789	NA
WBGene00171106	21ur-12712, H04M03.57	piRNA	0	0	1.08237	0	0	0.88366	1.99883	1.01868	0.956468	-0.0479597	2.62733	0.985436	NA	1.86753	2.45659	0.447127	NA
WBGene00008743	F13D12.9	ALG Class 26G	0	1.03688	0	0.910842	0	0	0.999416	1.01868	1.91294	-0.0479597	2.63196	0.985462	NA	1.85495	2.46246	0.451274	NA
TCCGCGCGCCGCTATGTTTAACT	PALTA3	23H-RNA	0	0	1.08237	0.910842	0	0	4.99708	6.11206	5.73881	-0.0479597	2.04768	0.981314	NA	3.95214	1.71112	0.0209059	NA
WBGene00021650	Y47G6A.26	ALG Class 26G	0	0	1.08237	0	0	0.88366	0.999416	1.01868	0	-0.0479597	3.14645	0.987839	NA	0.884915	3.08855	0.774484	NA
WBGene00168978	21ur-10235, F36H12.47	piRNA	0	0	1.08237	0	0	0.88366	0.999416	1.01868	0	-0.0479597	3.14645	0.987839	NA	0.884915	3.08855	0.774484	NA
WBGene00012173	W01B6.6	ALG Class 26G	0	1.03688	0	0.910842	0	0	0	1.01868	0.956468	-0.0479597	3.15759	0.987882	NA	0.860641	3.1027	0.781485	NA
WBGene00048999	21ur-4663, Y105C5B.399	piRNA	0	1.03688	0	0.910842	0	0	0.999416	0	0.956468	-0.0479596	3.16072	0.987894	NA	0.849806	3.10716	0.784469	NA
WBGene00012979	Y48B6A.5	ALG Class 26G	0.925471	0	0	0	1.16798	0	0.999416	1.01868	0	-0.0479595	3.11739	0.987725	NA	0.884798	3.05896	0.772391	NA
WBGene00171403	21ur-10906, K02B2.28	piRNA	0.925471	0	0	0	1.16798	0	0.999416	1.01868	0	-0.0479595	3.11739	0.987725	NA	0.884798	3.05896	0.772391	NA
WBGene00049715	21ur-56, Y51H4A.320	piRNA	0	1.03688	0	0	1.16798	0	0.999416	1.01868	1.91294	-0.0479595	2.60548	0.985314	NA	1.85502	2.43413	0.446008	NA
WBGene00166511	21ur-9221, Y57G11A.107	piRNA	0.925471	0	0	0.910842	0	0	0.999416	1.01868	0.956468	-0.0479593	2.76613	0.986167	NA	1.45015	2.63774	0.582479	NA
WBGene00014172	clpp-1, ZK970.2	ALG Class 26G	0	1.03688	0	0	0	0.88366	0.999416	1.01868	0.956468	-0.0479593	2.75414	0.986107	NA	1.45014	2.62517	0.580674	NA
WBGene00169045	21ur-12474, Y37A1B.226	piRNA	0	1.03688	0	0	1.16798	0	0.999416	0	0.956468	-0.0479592	3.10174	0.987664	NA	0.849984	3.04711	0.780285	NA
WBGene00002206	K07F5.4, kin-24	ALG Class 26G	0	0	1.08237	0	1.16798	0	0.999416	1.01868	0.956468	-0.0479589	2.70995	0.98588	NA	1.45013	2.57877	0.573887	NA
WBGene00003562	F09G8.4, ncr-2	ALG Class 26G	0	0	1.08237	0	1.16798	0	0.999416	1.01868	0.956468	-0.0479589	2.70995	0.98588	NA	1.45013	2.57877	0.573887	NA
WBGene00011027	R05D7.2	ALG Class 26G	0.925471	0	0	0	0	0.88366	0	0	0.956468	-0.0479586	3.88099	0.990141	NA	-0.0310273	3.88099	0.993621	NA
WBGene00013657	Y105C5B.18	ALG target 22G	0.925471	0	0	0	0	0.88366	0	0	0.956468	-0.0479586	3.88099	0.990141	NA	-0.0310273	3.88099	0.993621	NA
WBGene00165336	21ur-10554, Y73B6BL.87	piRNA	0.925471	0	0	0	0	0.88366	0	0	0.956468	-0.0479586	3.88099	0.990141	NA	-0.0310273	3.88099	0.993621	NA
WBGene00171774	21ur-13541, T06A10.87	piRNA	0.925471	0	0	0	0	0.88366	0	0	0.956468	-0.0479586	3.88099	0.990141	NA	-0.0310273	3.88099	0.993621	NA
WBGene00169320	21ur-12090, Y105C5B.952	piRNA	0.925471	0	0	0.910842	0	0	0	0	0.956468	-0.0479586	3.86774	0.990107	NA	-0.0310272	3.86774	0.993599	NA
WBGene00006644	F59G1.2, tsp-18	ALG Class 26G	0.925471	0	0	0	0	0.88366	0.999416	0	0	-0.0479585	3.86014	0.990087	NA	-0.0310272	3.86014	0.993587	NA
WBGene00048431	21ur-4371, Y57G11C.281	piRNA	0.925471	0	0	0	0	0.88366	0.999416	0	0	-0.0479585	3.86014	0.990087	NA	-0.0310272	3.86014	0.993587	NA
WBGene00173198	21ur-9574, Y73F8A.1040	piRNA	0.925471	0	0	0	0	0.88366	0.999416	0	0	-0.0479585	3.86014	0.990087	NA	-0.0310272	3.86014	0.993587	NA
WBGene00050007	21ur-4462, Y105C5A.442	piRNA	0.925471	0	0	0	0	0.88366	0	1.01868	0	-0.0479585	3.85095	0.990064	NA	-0.0310272	3.85095	0.993571	NA
WBGene00022719	pdhk-2, ZK370.5	ALG Class 26G	0.925471	0	0	0.910842	0	0	0	1.01868	0	-0.0479584	3.83813	0.99003	NA	-0.0310271	3.83813	0.99355	NA
WBGene00169292	21ur-14704, C15F1.11	piRNA	0.925471	0	0	0.910842	0	0	0	1.01868	0	-0.0479584	3.83813	0.99003	NA	-0.0310271	3.83813	0.99355	NA
WBGene00169270	21ur-11833, Y41E3.331	piRNA	0	1.03688	0	0	0	0.88366	0	0	0.956468	-0.0479584	3.82788	0.990004	NA	-0.031027	3.82788	0.993533	NA
WBGene00172757	21ur-8069, Y73B6BL.221	piRNA	0	1.03688	0	0	0	0.88366	0	0	0.956468	-0.0479584	3.82788	0.990004	NA	-0.031027	3.82788	0.993533	NA
WBGene00007382	C06C6.8	ALG target 22G	0	1.03688	0	0.910842	0	0	0	0	0.956468	-0.0479583	3.81538	0.989971	NA	-0.031027	3.81538	0.993512	NA
WBGene00049604	21ur-3013, Y105C5A.409	piRNA	0	1.03688	0	0.910842	0	0	0	0	0.956468	-0.0479583	3.81538	0.989971	NA	-0.031027	3.81538	0.993512	NA
WBGene00167044	21ur-6381, Y116A8C.255	piRNA	0	1.03688	0	0.910842	0	0	0	0	0.956468	-0.0479583	3.81538	0.989971	NA	-0.031027	3.81538	0.993512	NA
WBGene00169768	21ur-6396, C02B10.48	piRNA	0	1.03688	0	0.910842	0	0	0	0	0.956468	-0.0479583	3.81538	0.989971	NA	-0.031027	3.81538	0.993512	NA
WBGene00172106	21ur-6534, Y10G11A.68	piRNA	0	1.03688	0	0.910842	0	0	0	0	0.956468	-0.0479583	3.81538	0.989971	NA	-0.031027	3.81538	0.993512	NA
WBGene00172952	21ur-13140, Y73B6BL.227	piRNA	0	1.03688	0	0.910842	0	0	0	0	0.956468	-0.0479583	3.81538	0.989971	NA	-0.031027	3.81538	0.993512	NA
WBGene00048444	21ur-218, Y105C5A.295	piRNA	0	1.03688	0	0	0	0.88366	0.999416	0	0	-0.0479583	3.80821	0.989952	NA	-0.0310269	3.80821	0.993499	NA
WBGene00165639	21ur-13826, Y4C6B.34	piRNA	0	1.03688	0	0	0	0.88366	0.999416	0	0	-0.0479583	3.80821	0.989952	NA	-0.0310269	3.80821	0.993499	NA
WBGene00168842	21ur-13133, C08F11.83	piRNA	0	1.03688	0	0	0	0.88366	0.999416	0	0	-0.0479583	3.80821	0.989952	NA	-0.0310269	3.80821	0.993499	NA
WBGene00170458	21ur-12676, T27E7.58	piRNA	0	1.03688	0	0	0	0.88366	0.999416	0	0	-0.0479583	3.80821	0.989952	NA	-0.0310269	3.80821	0.993499	NA
WBGene00168984	21ur-14631, Y105C5A.810	piRNA	0	0	1.08237	0	0	0.88366	0	0	0.956468	-0.0479582	3.80706	0.989949	NA	-0.0310269	3.80706	0.993497	NA
WBGene00169410	21ur-6610, Y57G11C.780	piRNA	0	0	1.08237	0	0	0.88366	0	0	0.956468	-0.0479582	3.80706	0.989949	NA	-0.0310269	3.80706	0.993497	NA
WBGene00173079	21ur-9295, Y116A8C.405	piRNA	0	0	1.08237	0	0	0.88366	0	0	0.956468	-0.0479582	3.80706	0.989949	NA	-0.0310269	3.80706	0.993497	NA
WBGene00004965	F48C1.7, spe-11	ALG Class 26G	0	1.03688	0	0	0	0.88366	0	1.01868	0	-0.0479582	3.79953	0.989929	NA	-0.0310269	3.79953	0.993485	NA
WBGene00048751	21ur-2715, F02H6.24	piRNA	0	1.03688	0	0	0	0.88366	0	1.01868	0	-0.0479582	3.79953	0.989929	NA	-0.0310269	3.79953	0.993485	NA
WBGene00166126	21ur-7057, C52D10.63	piRNA	0	1.03688	0	0	0	0.88366	0	1.01868	0	-0.0479582	3.79953	0.989929	NA	-0.0310269	3.79953	0.993485	NA
WBGene00174960	21ur-9738, Y73F8A.1156	piRNA	0	1.03688	0	0	0	0.88366	0	1.01868	0	-0.0479582	3.79953	0.989929	NA	-0.0310269	3.79953	0.993485	NA
WBGene00050338	21ur-4822, Y40H7A.135	piRNA	0	1.03688	0	0.910842	0	0	0.999416	0	0	-0.0479582	3.79599	0.98992	NA	-0.0310269	3.79599	0.993478	NA
WBGene00167775	21ur-6554, Y116A8C.277	piRNA	0	1.03688	0	0.910842	0	0	0.999416	0	0	-0.0479582	3.79599	0.98992	NA	-0.0310269	3.79599	0.993478	NA
WBGene00168181	21ur-6968, Y7A9C.19	piRNA	0	1.03688	0	0.910842	0	0	0.999416	0	0	-0.0479582	3.79599	0.98992	NA	-0.0310269	3.79599	0.993478	NA
WBGene00020860	nspd-10, T27C10.7	ALG target 22G	0	0	1.08237	0.910842	0	0	0	0	0.956468	-0.0479582	3.79485	0.989917	NA	-0.0310269	3.79485	0.993477	NA
WBGene00168048	21ur-14321, Y105C5A.727	piRNA	0	0	1.08237	0.910842	0	0	0	0	0.956468	-0.0479582	3.79485	0.989917	NA	-0.0310269	3.79485	0.993477	NA
WBGene00173139	21ur-13076, B0273.100	piRNA	0	0	1.08237	0	0	0.88366	0.999416	0	0	-0.0479581	3.78785	0.989898	NA	-0.0310268	3.78785	0.993464	NA
WBGene00194715	T25E12.16	ALG target 22G	0	0	1.08237	0	0	0.88366	0.999416	0	0	-0.0479581	3.78785	0.989898	NA	-0.0310268	3.78785	0.993464	NA
TAAAACTGCGTGGCGTGTACTGC	PALTA3	23H-RNA	0	1.03688	0	0.910842	0	0	0	1.01868	0	-0.0479581	3.78743	0.989897	NA	-0.0310268	3.78743	0.993464	NA
WBGene00168264	21ur-5848, Y105C5A.746	piRNA	0	1.03688	0	0.910842	0	0	0	1.01868	0	-0.0479581	3.78743	0.989897	NA	-0.0310268	3.78743	0.993464	NA
WBGene00011438	T04F3.3	ALG Class 26G	0	0	1.08237	0	0	0.88366	0	1.01868	0	-0.0479581	3.77937	0.989876	NA	-0.0310268	3.77937	0.99345	NA
WBGene00045975	21ur-2206, Y41E3.32	piRNA	0	0	1.08237	0	0	0.88366	0	1.01868	0	-0.0479581	3.77937	0.989876	NA	-0.0310268	3.77937	0.99345	NA
WBGene00050031	21ur-2615, ZK550.20	piRNA	0	0	1.08237	0	0	0.88366	0	1.01868	0	-0.0479581	3.77937	0.989876	NA	-0.0310268	3.77937	0.99345	NA
WBGene00019834	R02F2.5	ALG Class 26G	0	0	1.08237	0.910842	0	0	0.999416	0	0	-0.0479581	3.7759	0.989866	NA	-0.0310268	3.7759	0.993444	NA
WBGene00012315	immt-2, W06H3.1	ALG Class 26G	0	0	1.08237	0.910842	0	0	0	1.01868	0	-0.047958	3.76753	0.989844	NA	-0.0310267	3.76753	0.993429	NA
WBGene00165801	21ur-8076, Y105C5A.565	piRNA	0	0	1.08237	0.910842	0	0	0	1.01868	0	-0.047958	3.76753	0.989844	NA	-0.0310267	3.76753	0.993429	NA
WBGene00003446	msp-53, R13H9.4	ALG Class 26G	0.925471	0	0	0	1.16798	0	0	0	0.956468	-0.047958	3.75124	0.9898	NA	-0.0310266	3.75124	0.993401	NA
WBGene00008514	F02A9.4, mrpl-44	ALG Class 26G	0.925471	0	0	0	1.16798	0	0	0	0.956468	-0.047958	3.75124	0.9898	NA	-0.0310266	3.75124	0.993401	NA
WBGene00009683	F44D12.6	ALG Class 26G	0.925471	0	0	0	1.16798	0	0	0	0.956468	-0.047958	3.75124	0.9898	NA	-0.0310266	3.75124	0.993401	NA
WBGene00050455	21ur-1788, Y116A8C.175	piRNA	0.925471	0	0	0	1.16798	0	0	0	0.956468	-0.047958	3.75124	0.9898	NA	-0.0310266	3.75124	0.993401	NA
WBGene00009829	F47G9.1, tmed-10	ALG Class 26G	0.925471	0	0	0	1.16798	0	0.999416	0	0	-0.0479579	3.7332	0.98975	NA	-0.0310266	3.7332	0.993369	NA
WBGene00017910	F28H1.5	ALG target 22G	0.925471	0	0	0	1.16798	0	0.999416	0	0	-0.0479579	3.7332	0.98975	NA	-0.0310266	3.7332	0.993369	NA
WBGene00172248	21ur-11009, Y45F10D.115	piRNA	0.925471	0	0	0	1.16798	0	0.999416	0	0	-0.0479579	3.7332	0.98975	NA	-0.0310266	3.7332	0.993369	NA
WBGene00194703	F26B1.8	ALG target 22G	0.925471	0	0	0	1.16798	0	0.999416	0	0	-0.0479579	3.7332	0.98975	NA	-0.0310266	3.7332	0.993369	NA
WBGene00167012	21ur-9627, Y37A1B.189	piRNA	0	1.03688	0	0	1.16798	0	0	0	0.956468	-0.0479577	3.70521	0.989673	NA	-0.0310264	3.70521	0.993319	NA
MIMAT0020357	miR-1022-3p	miRNA	0	1.03688	0	0	1.16798	0	0.999416	0	0	-0.0479577	3.6881	0.989625	NA	-0.0310263	3.6881	0.993288	NA
WBGene00016954	C55C3.4	ALG Class 26G	0	1.03688	0	0	1.16798	0	0.999416	0	0	-0.0479577	3.6881	0.989625	NA	-0.0310263	3.6881	0.993288	NA
WBGene00047353	21ur-1879, Y37A1B.63	piRNA	0	1.03688	0	0	1.16798	0	0.999416	0	0	-0.0479577	3.6881	0.989625	NA	-0.0310263	3.6881	0.993288	NA
WBGene00050469	21ur-2653, Y51H4A.375	piRNA	0	1.03688	0	0	1.16798	0	0.999416	0	0	-0.0479577	3.6881	0.989625	NA	-0.0310263	3.6881	0.993288	NA
WBGene00173596	21ur-7247, Y57G11C.1044	piRNA	0	1.03688	0	0	1.16798	0	0.999416	0	0	-0.0479577	3.6881	0.989625	NA	-0.0310263	3.6881	0.993288	NA
WBGene00008141	C47E8.1	ALG Class 26G	0	0	1.08237	0	1.16798	0	0	0	0.956468	-0.0479576	3.6871	0.989622	NA	-0.0310263	3.6871	0.993286	NA
WBGene00011171	R09E10.1	ALG Class 26G	0	0	1.08237	0	1.16798	0	0	0	0.956468	-0.0479576	3.6871	0.989622	NA	-0.0310263	3.6871	0.993286	NA
WBGene00007448	C08F8.6	ALG Class 26G	0	0	1.08237	0	1.16798	0	0.999416	0	0	-0.0479576	3.67035	0.989575	NA	-0.0310262	3.67035	0.993255	NA
WBGene00009550	F38H4.6	ALG target 22G	0	0	1.08237	0	1.16798	0	0.999416	0	0	-0.0479576	3.67035	0.989575	NA	-0.0310262	3.67035	0.993255	NA
WBGene00171090	21ur-12316, Y73F8A.889	piRNA	0	0	1.08237	0	1.16798	0	0.999416	0	0	-0.0479576	3.67035	0.989575	NA	-0.0310262	3.67035	0.993255	NA
WBGene00174885	21ur-13070, C52D10.129	piRNA	0	0	1.08237	0	1.16798	0	0.999416	0	0	-0.0479576	3.67035	0.989575	NA	-0.0310262	3.67035	0.993255	NA
WBGene00004109	C34G6.7, stam-1	ALG Class 26G	0	0	1.08237	0.910842	0	0	0	0	0	-0.0479517	4.08046	0.990624	NA	-0.992809	4.08046	0.807767	NA
WBGene00015661	C09H5.7	ALG target 22G	0	0	1.08237	0.910842	0	0	0	0	0	-0.0479517	4.08046	0.990624	NA	-0.992809	4.08046	0.807767	NA
WBGene00020802	btb-2, T25D10.5	ALG Class 26G	0	0	1.08237	0.910842	0	0	0	0	0	-0.0479517	4.08046	0.990624	NA	-0.992809	4.08046	0.807767	NA
WBGene00045754	21ur-3041, Y105C5A.59	piRNA	0	0	1.08237	0.910842	0	0	0	0	0	-0.0479517	4.08046	0.990624	NA	-0.992809	4.08046	0.807767	NA
WBGene00046431	21ur-3927, Y57G11C.116	piRNA	0	0	1.08237	0.910842	0	0	0	0	0	-0.0479517	4.08046	0.990624	NA	-0.992809	4.08046	0.807767	NA
WBGene00049165	21ur-4379, Y64G10A.115	piRNA	0	0	1.08237	0.910842	0	0	0	0	0	-0.0479517	4.08046	0.990624	NA	-0.992809	4.08046	0.807767	NA
WBGene00165173	21ur-5899, Y67A10A.151	piRNA	0	0	1.08237	0.910842	0	0	0	0	0	-0.0479517	4.08046	0.990624	NA	-0.992809	4.08046	0.807767	NA
WBGene00165970	21ur-12853, F28D1.14	piRNA	0	0	1.08237	0.910842	0	0	0	0	0	-0.0479517	4.08046	0.990624	NA	-0.992809	4.08046	0.807767	NA
WBGene00167413	21ur-5731, Y51H4A.536	piRNA	0	0	1.08237	0.910842	0	0	0	0	0	-0.0479517	4.08046	0.990624	NA	-0.992809	4.08046	0.807767	NA
WBGene00169452	21ur-10389, ZK616.41	piRNA	0	0	1.08237	0.910842	0	0	0	0	0	-0.0479517	4.08046	0.990624	NA	-0.992809	4.08046	0.807767	NA
WBGene00170757	21ur-6769, Y73F8A.864	piRNA	0	0	1.08237	0.910842	0	0	0	0	0	-0.0479517	4.08046	0.990624	NA	-0.992809	4.08046	0.807767	NA
WBGene00171414	21ur-8898, Y105C5B.1119	piRNA	0	0	1.08237	0.910842	0	0	0	0	0	-0.0479517	4.08046	0.990624	NA	-0.992809	4.08046	0.807767	NA
WBGene00195067	C04C3.9	ALG target 22G	0	0	1.08237	0.910842	0	0	0	0	0	-0.0479517	4.08046	0.990624	NA	-0.992809	4.08046	0.807767	NA
WBGene00011884	enol-1, T21B10.2	ALG Class 26G	0	0	1.08237	0	0	0.88366	0	0	0	-0.0479517	4.08046	0.990624	NA	-0.992809	4.08046	0.807767	NA
WBGene00016358	C33F10.12	ALG Class 26G	0	0	1.08237	0	0	0.88366	0	0	0	-0.0479517	4.08046	0.990624	NA	-0.992809	4.08046	0.807767	NA
WBGene00019667	K12B6.2, spe-49	ALG target 22G	0	0	1.08237	0	0	0.88366	0	0	0	-0.0479517	4.08046	0.990624	NA	-0.992809	4.08046	0.807767	NA
WBGene00045973	21ur-2657, T06A10.14	piRNA	0	0	1.08237	0	0	0.88366	0	0	0	-0.0479517	4.08046	0.990624	NA	-0.992809	4.08046	0.807767	NA
WBGene00048977	21ur-893, H12I19.38	piRNA	0	0	1.08237	0	0	0.88366	0	0	0	-0.0479517	4.08046	0.990624	NA	-0.992809	4.08046	0.807767	NA
WBGene00049192	21ur-1898, F55B11.42	piRNA	0	0	1.08237	0	0	0.88366	0	0	0	-0.0479517	4.08046	0.990624	NA	-0.992809	4.08046	0.807767	NA
WBGene00170263	21ur-11497, Y41E3.353	piRNA	0	0	1.08237	0	0	0.88366	0	0	0	-0.0479517	4.08046	0.990624	NA	-0.992809	4.08046	0.807767	NA
WBGene00170805	21ur-10116, F28D1.18	piRNA	0	0	1.08237	0	0	0.88366	0	0	0	-0.0479517	4.08046	0.990624	NA	-0.992809	4.08046	0.807767	NA
WBGene00173216	21ur-14408, Y57G11C.1013	piRNA	0	0	1.08237	0	0	0.88366	0	0	0	-0.0479517	4.08046	0.990624	NA	-0.992809	4.08046	0.807767	NA
TGCGTGGCGTGTACTGCAGAAAAC	PALTA3	23H-RNA	0	1.03688	0	0.910842	0	0	0	0	0	-0.0479517	4.08046	0.990624	NA	-0.992809	4.08046	0.807767	NA
WBGene00001426	F36H1.1, fkb-1	ALG Class 26G	0	0	1.08237	0	1.16798	0	0	0	0	-0.0479517	4.08046	0.990624	NA	-0.992809	4.08046	0.807767	NA
WBGene00007735	C25G4.8	ALG Class 26G	0	1.03688	0	0.910842	0	0	0	0	0	-0.0479517	4.08046	0.990624	NA	-0.992809	4.08046	0.807767	NA
WBGene00008340	C55A6.11	ALG Class 26G	0	0	1.08237	0	1.16798	0	0	0	0	-0.0479517	4.08046	0.990624	NA	-0.992809	4.08046	0.807767	NA
WBGene00011900	T21C12.4	ALG Class 26G	0	1.03688	0	0.910842	0	0	0	0	0	-0.0479517	4.08046	0.990624	NA	-0.992809	4.08046	0.807767	NA
WBGene00012766	Y41E3.8	ALG Class 26G	0	0	1.08237	0	1.16798	0	0	0	0	-0.0479517	4.08046	0.990624	NA	-0.992809	4.08046	0.807767	NA
WBGene00045550	21ur-380, T06A10.6	piRNA	0	0	1.08237	0	1.16798	0	0	0	0	-0.0479517	4.08046	0.990624	NA	-0.992809	4.08046	0.807767	NA
WBGene00045703	21ur-457, F52D4.2	piRNA	0	1.03688	0	0	0	0.88366	0	0	0	-0.0479517	4.08046	0.990624	NA	-0.992809	4.08046	0.807767	NA
WBGene00046408	21ur-1525, Y73F8A.113	piRNA	0	0	1.08237	0	1.16798	0	0	0	0	-0.0479517	4.08046	0.990624	NA	-0.992809	4.08046	0.807767	NA
WBGene00047127	21ur-3000, H25K10.23	piRNA	0	1.03688	0	0	0	0.88366	0	0	0	-0.0479517	4.08046	0.990624	NA	-0.992809	4.08046	0.807767	NA
WBGene00048863	21ur-4285, Y57G11B.68	piRNA	0	1.03688	0	0	0	0.88366	0	0	0	-0.0479517	4.08046	0.990624	NA	-0.992809	4.08046	0.807767	NA
WBGene00050103	21ur-4733, Y73F8A.430	piRNA	0	1.03688	0	0	0	0.88366	0	0	0	-0.0479517	4.08046	0.990624	NA	-0.992809	4.08046	0.807767	NA
WBGene00050279	21ur-1978, Y51H4A.367	piRNA	0	1.03688	0	0.910842	0	0	0	0	0	-0.0479517	4.08046	0.990624	NA	-0.992809	4.08046	0.807767	NA
WBGene00077682	F58B4.7	ALG Class 26G	0	0	1.08237	0	1.16798	0	0	0	0	-0.0479517	4.08046	0.990624	NA	-0.992809	4.08046	0.807767	NA
WBGene00165076	21ur-12485, K03B8.12	piRNA	0	0	1.08237	0	1.16798	0	0	0	0	-0.0479517	4.08046	0.990624	NA	-0.992809	4.08046	0.807767	NA
WBGene00165277	21ur-8198, Y41E3.224	piRNA	0	0	1.08237	0	1.16798	0	0	0	0	-0.0479517	4.08046	0.990624	NA	-0.992809	4.08046	0.807767	NA
WBGene00165617	21ur-10701, H12I19.55	piRNA	0	1.03688	0	0	0	0.88366	0	0	0	-0.0479517	4.08046	0.990624	NA	-0.992809	4.08046	0.807767	NA
WBGene00166542	21ur-8520, H25K10.74	piRNA	0	1.03688	0	0	0	0.88366	0	0	0	-0.0479517	4.08046	0.990624	NA	-0.992809	4.08046	0.807767	NA
WBGene00167046	21ur-11128, H08M01.69	piRNA	0	1.03688	0	0	0	0.88366	0	0	0	-0.0479517	4.08046	0.990624	NA	-0.992809	4.08046	0.807767	NA
WBGene00167343	21ur-14546, Y57G11C.647	piRNA	0	1.03688	0	0	0	0.88366	0	0	0	-0.0479517	4.08046	0.990624	NA	-0.992809	4.08046	0.807767	NA
WBGene00167394	21ur-11673, C09G4.7	piRNA	0	1.03688	0	0	0	0.88366	0	0	0	-0.0479517	4.08046	0.990624	NA	-0.992809	4.08046	0.807767	NA
WBGene00167762	21ur-7908, C01B10.20	piRNA	0	1.03688	0	0	0	0.88366	0	0	0	-0.0479517	4.08046	0.990624	NA	-0.992809	4.08046	0.807767	NA
WBGene00167817	21ur-12104, Y64G10A.213	piRNA	0	1.03688	0	0.910842	0	0	0	0	0	-0.0479517	4.08046	0.990624	NA	-0.992809	4.08046	0.807767	NA
WBGene00168657	21ur-13637, Y116A8C.296	piRNA	0	1.03688	0	0	0	0.88366	0	0	0	-0.0479517	4.08046	0.990624	NA	-0.992809	4.08046	0.807767	NA
WBGene00168712	21ur-7331, T13A10.30	piRNA	0	1.03688	0	0	0	0.88366	0	0	0	-0.0479517	4.08046	0.990624	NA	-0.992809	4.08046	0.807767	NA
WBGene00169866	21ur-13517, C39H7.47	piRNA	0	0	1.08237	0	1.16798	0	0	0	0	-0.0479517	4.08046	0.990624	NA	-0.992809	4.08046	0.807767	NA
WBGene00170003	21ur-9481, Y57G11C.811	piRNA	0	1.03688	0	0	0	0.88366	0	0	0	-0.0479517	4.08046	0.990624	NA	-0.992809	4.08046	0.807767	NA
WBGene00170285	21ur-8346, Y45F10D.102	piRNA	0	0	1.08237	0	1.16798	0	0	0	0	-0.0479517	4.08046	0.990624	NA	-0.992809	4.08046	0.807767	NA
WBGene00170693	21ur-6589, Y67A10A.255	piRNA	0	1.03688	0	0	0	0.88366	0	0	0	-0.0479517	4.08046	0.990624	NA	-0.992809	4.08046	0.807767	NA
WBGene00171406	21ur-13475, Y57G11C.904	piRNA	0	1.03688	0	0.910842	0	0	0	0	0	-0.0479517	4.08046	0.990624	NA	-0.992809	4.08046	0.807767	NA
WBGene00171505	21ur-11653, ZC513.13	piRNA	0	0	1.08237	0	1.16798	0	0	0	0	-0.0479517	4.08046	0.990624	NA	-0.992809	4.08046	0.807767	NA
WBGene00171572	21ur-8183, Y41E3.393	piRNA	0	1.03688	0	0	0	0.88366	0	0	0	-0.0479517	4.08046	0.990624	NA	-0.992809	4.08046	0.807767	NA
WBGene00171887	21ur-11401, F35D6.17	piRNA	0	1.03688	0	0.910842	0	0	0	0	0	-0.0479517	4.08046	0.990624	NA	-0.992809	4.08046	0.807767	NA
WBGene00172058	21ur-13730, Y51H4A.782	piRNA	0	1.03688	0	0	0	0.88366	0	0	0	-0.0479517	4.08046	0.990624	NA	-0.992809	4.08046	0.807767	NA
WBGene00172838	21ur-13572, Y57G11C.988	piRNA	0	1.03688	0	0.910842	0	0	0	0	0	-0.0479517	4.08046	0.990624	NA	-0.992809	4.08046	0.807767	NA
WBGene00173022	21ur-6621, Y73F8A.1024	piRNA	0	1.03688	0	0	0	0.88366	0	0	0	-0.0479517	4.08046	0.990624	NA	-0.992809	4.08046	0.807767	NA
WBGene00173254	21ur-9349, Y105C5A.1143	piRNA	0	1.03688	0	0.910842	0	0	0	0	0	-0.0479517	4.08046	0.990624	NA	-0.992809	4.08046	0.807767	NA
WBGene00173507	21ur-9246, Y37A1A.138	piRNA	0	0	1.08237	0	1.16798	0	0	0	0	-0.0479517	4.08046	0.990624	NA	-0.992809	4.08046	0.807767	NA
WBGene00173534	21ur-14956, Y40C5A.14	piRNA	0	1.03688	0	0	0	0.88366	0	0	0	-0.0479517	4.08046	0.990624	NA	-0.992809	4.08046	0.807767	NA
CCCCGAACGCAGATTTATTTTT	T04D3.t1	23H-RNA	0	1.03688	0	0	1.16798	0	0	0	0	-0.0479517	4.08046	0.990624	NA	-0.992809	4.08046	0.807767	NA
WBGene00008074	C43F9.6, nkb-2	ALG Class 26G	0	1.03688	0	0	1.16798	0	0	0	0	-0.0479517	4.08046	0.990624	NA	-0.992809	4.08046	0.807767	NA
WBGene00010254	F58E6.5	ALG target 22G	0	1.03688	0	0	1.16798	0	0	0	0	-0.0479517	4.08046	0.990624	NA	-0.992809	4.08046	0.807767	NA
WBGene00019900	R05G6.7, vdac-1	ALG Class 26G	0	1.03688	0	0	1.16798	0	0	0	0	-0.0479517	4.08046	0.990624	NA	-0.992809	4.08046	0.807767	NA
WBGene00021987	fbxa-40, Y59E1A.1	WAGO Class 22G	0	1.03688	0	0	1.16798	0	0	0	0	-0.0479517	4.08046	0.990624	NA	-0.992809	4.08046	0.807767	NA
WBGene00046541	21ur-2417, C31H1.16	piRNA	0	1.03688	0	0	1.16798	0	0	0	0	-0.0479517	4.08046	0.990624	NA	-0.992809	4.08046	0.807767	NA
WBGene00047250	21ur-33, Y105C5A.190	piRNA	0	1.03688	0	0	1.16798	0	0	0	0	-0.0479517	4.08046	0.990624	NA	-0.992809	4.08046	0.807767	NA
WBGene00048300	21ur-4639, Y73F8A.270	piRNA	0	1.03688	0	0	1.16798	0	0	0	0	-0.0479517	4.08046	0.990624	NA	-0.992809	4.08046	0.807767	NA
WBGene00165047	21ur-12645, F36H12.34	piRNA	0	1.03688	0	0	1.16798	0	0	0	0	-0.0479517	4.08046	0.990624	NA	-0.992809	4.08046	0.807767	NA
WBGene00166664	21ur-14949, F38E11.17	piRNA	0	1.03688	0	0	1.16798	0	0	0	0	-0.0479517	4.08046	0.990624	NA	-0.992809	4.08046	0.807767	NA
WBGene00168720	21ur-5930, Y73F8A.737	piRNA	0	1.03688	0	0	1.16798	0	0	0	0	-0.0479517	4.08046	0.990624	NA	-0.992809	4.08046	0.807767	NA
WBGene00171097	21ur-12910, Y73F8A.891	piRNA	0	1.03688	0	0	1.16798	0	0	0	0	-0.0479517	4.08046	0.990624	NA	-0.992809	4.08046	0.807767	NA
WBGene00000836	cul-1, D2045.6	ALG Class 26G	0.925471	0	0	0	0	0.88366	0	0	0	-0.0479517	4.08046	0.990624	NA	-0.992809	4.08046	0.807767	NA
WBGene00001705	grd-16, Y69A2AL.1	WAGO Class 22G	0.925471	0	0	0	0	0.88366	0	0	0	-0.0479517	4.08046	0.990624	NA	-0.992809	4.08046	0.807767	NA
WBGene00010874	M05D6.1	ALG Class 26G	0.925471	0	0	0	1.16798	0	0	0	0	-0.0479517	4.08046	0.990624	NA	-0.992809	4.08046	0.807767	NA
WBGene00014201	ZK1053.6	ALG Class 26G	0.925471	0	0	0	1.16798	0	0	0	0	-0.0479517	4.08046	0.990624	NA	-0.992809	4.08046	0.807767	NA
WBGene00020140	ant-1.4, T01B11.4	ALG Class 26G	0.925471	0	0	0	1.16798	0	0	0	0	-0.0479517	4.08046	0.990624	NA	-0.992809	4.08046	0.807767	NA
WBGene00047909	21ur-1348, Y73F8A.240	piRNA	0.925471	0	0	0	0	0.88366	0	0	0	-0.0479517	4.08046	0.990624	NA	-0.992809	4.08046	0.807767	NA
WBGene00048645	21ur-4648, Y57G11B.63	piRNA	0.925471	0	0	0	1.16798	0	0	0	0	-0.0479517	4.08046	0.990624	NA	-0.992809	4.08046	0.807767	NA
WBGene00049456	21ur-950, C02B10.25	piRNA	0.925471	0	0	0	0	0.88366	0	0	0	-0.0479517	4.08046	0.990624	NA	-0.992809	4.08046	0.807767	NA
WBGene00050281	21ur-206, C31H1.34	piRNA	0.925471	0	0	0	0	0.88366	0	0	0	-0.0479517	4.08046	0.990624	NA	-0.992809	4.08046	0.807767	NA
WBGene00165392	21ur-9930, F26D12.30	piRNA	0.925471	0	0	0	0	0.88366	0	0	0	-0.0479517	4.08046	0.990624	NA	-0.992809	4.08046	0.807767	NA
WBGene00167782	21ur-7083, C27H2.72	piRNA	0.925471	0	0	0	0	0.88366	0	0	0	-0.0479517	4.08046	0.990624	NA	-0.992809	4.08046	0.807767	NA
WBGene00168718	21ur-6375, B0273.66	piRNA	0.925471	0	0	0	0	0.88366	0	0	0	-0.0479517	4.08046	0.990624	NA	-0.992809	4.08046	0.807767	NA
WBGene00169450	21ur-9496, Y40H7A.223	piRNA	0.925471	0	0	0	0	0.88366	0	0	0	-0.0479517	4.08046	0.990624	NA	-0.992809	4.08046	0.807767	NA
WBGene00169569	21ur-10910, C35D6.88	piRNA	0.925471	0	0	0	1.16798	0	0	0	0	-0.0479517	4.08046	0.990624	NA	-0.992809	4.08046	0.807767	NA
WBGene00170048	21ur-7125, H12I19.84	piRNA	0.925471	0	0	0	1.16798	0	0	0	0	-0.0479517	4.08046	0.990624	NA	-0.992809	4.08046	0.807767	NA
WBGene00170964	21ur-11854, C41G7.12	piRNA	0.925471	0	0	0	0	0.88366	0	0	0	-0.0479517	4.08046	0.990624	NA	-0.992809	4.08046	0.807767	NA
WBGene00171540	21ur-13097, Y51H4A.743	piRNA	0.925471	0	0	0	0	0.88366	0	0	0	-0.0479517	4.08046	0.990624	NA	-0.992809	4.08046	0.807767	NA
WBGene00172436	21ur-14681, Y4C6A.55	piRNA	0.925471	0	0	0	1.16798	0	0	0	0	-0.0479517	4.08046	0.990624	NA	-0.992809	4.08046	0.807767	NA
WBGene00173753	21ur-10125, Y43D4A.145	piRNA	0.925471	0	0	0	1.16798	0	0	0	0	-0.0479517	4.08046	0.990624	NA	-0.992809	4.08046	0.807767	NA
WBGene00003742	F59C6.6, nlp-4	ALG target 22G	0.925471	0	0	0.910842	0	0	0	0	0	-0.0479517	4.08046	0.990624	NA	-0.992809	4.08046	0.807767	NA
WBGene00045555	21ur-4158, H25K10.8	piRNA	0.925471	0	0	0.910842	0	0	0	0	0	-0.0479517	4.08046	0.990624	NA	-0.992809	4.08046	0.807767	NA
WBGene00047761	21ur-2899, F44E8.11	piRNA	0.925471	0	0	0.910842	0	0	0	0	0	-0.0479517	4.08046	0.990624	NA	-0.992809	4.08046	0.807767	NA
WBGene00048231	21ur-4019, C47A4.43	piRNA	0.925471	0	0	0.910842	0	0	0	0	0	-0.0479517	4.08046	0.990624	NA	-0.992809	4.08046	0.807767	NA
WBGene00048275	21ur-464, H08M01.28	piRNA	0.925471	0	0	0.910842	0	0	0	0	0	-0.0479517	4.08046	0.990624	NA	-0.992809	4.08046	0.807767	NA
WBGene00048691	21ur-3133, C52D10.45	piRNA	0.925471	0	0	0.910842	0	0	0	0	0	-0.0479517	4.08046	0.990624	NA	-0.992809	4.08046	0.807767	NA
WBGene00049018	21ur-3677, Y105C5B.401	piRNA	0.925471	0	0	0.910842	0	0	0	0	0	-0.0479517	4.08046	0.990624	NA	-0.992809	4.08046	0.807767	NA
WBGene00049453	21ur-2093, Y105C5A.393	piRNA	0.925471	0	0	0.910842	0	0	0	0	0	-0.0479517	4.08046	0.990624	NA	-0.992809	4.08046	0.807767	NA
WBGene00049945	21ur-1296, Y57G11C.412	piRNA	0.925471	0	0	0.910842	0	0	0	0	0	-0.0479517	4.08046	0.990624	NA	-0.992809	4.08046	0.807767	NA
WBGene00050522	21ur-3820, Y43D4A.66	piRNA	0.925471	0	0	0.910842	0	0	0	0	0	-0.0479517	4.08046	0.990624	NA	-0.992809	4.08046	0.807767	NA
WBGene00165809	21ur-6122, Y4C6B.36	piRNA	0.925471	0	0	0.910842	0	0	0	0	0	-0.0479517	4.08046	0.990624	NA	-0.992809	4.08046	0.807767	NA
WBGene00167417	21ur-7353, Y37A1B.198	piRNA	0.925471	0	0	0.910842	0	0	0	0	0	-0.0479517	4.08046	0.990624	NA	-0.992809	4.08046	0.807767	NA
WBGene00167802	21ur-10894, Y57G11C.676	piRNA	0.925471	0	0	0.910842	0	0	0	0	0	-0.0479517	4.08046	0.990624	NA	-0.992809	4.08046	0.807767	NA
WBGene00169877	21ur-8005, Y73B6BR.21	piRNA	0.925471	0	0	0.910842	0	0	0	0	0	-0.0479517	4.08046	0.990624	NA	-0.992809	4.08046	0.807767	NA
WBGene00170098	21ur-13860, C09B9.60	piRNA	0.925471	0	0	0.910842	0	0	0	0	0	-0.0479517	4.08046	0.990624	NA	-0.992809	4.08046	0.807767	NA
WBGene00170319	21ur-14317, Y105C5B.1031	piRNA	0.925471	0	0	0.910842	0	0	0	0	0	-0.0479517	4.08046	0.990624	NA	-0.992809	4.08046	0.807767	NA
WBGene00171495	21ur-8950, Y10G11A.65	piRNA	0.925471	0	0	0.910842	0	0	0	0	0	-0.0479517	4.08046	0.990624	NA	-0.992809	4.08046	0.807767	NA
WBGene00171599	21ur-6745, B0513.72	piRNA	0.925471	0	0	0.910842	0	0	0	0	0	-0.0479517	4.08046	0.990624	NA	-0.992809	4.08046	0.807767	NA
WBGene00171893	21ur-6921, C06E7.76	piRNA	0.925471	0	0	0.910842	0	0	0	0	0	-0.0479517	4.08046	0.990624	NA	-0.992809	4.08046	0.807767	NA
WBGene00172843	21ur-9024, T23G4.109	piRNA	0.925471	0	0	0.910842	0	0	0	0	0	-0.0479517	4.08046	0.990624	NA	-0.992809	4.08046	0.807767	NA
WBGene00174593	21ur-6795, Y64G10A.344	piRNA	0.925471	0	0	0.910842	0	0	0	0	0	-0.0479517	4.08046	0.990624	NA	-0.992809	4.08046	0.807767	NA
TTTCTGAGATGTCTTCACAATTC	F43E2.6	23H-RNA	1.85094	0	0	0.910842	0	0.88366	4.99708	5.09338	2.8694	-0.0475641	1.91588	0.980194	NA	2.73141	1.6585	0.0995746	NA
WBGene00170807	21ur-6612, T27E7.62	piRNA	1.85094	0	0	0.910842	0	0.88366	1.99883	4.0747	0.956468	-0.0462507	2.12709	0.982652	NA	1.86009	1.93093	0.33539	NA
WBGene00004274	F53G12.1, rab-11.1	ALG Class 26G	1.85094	0	0	0.910842	0	0.88366	0	3.05603	0.956468	-0.0452209	2.44353	0.985235	NA	1.06543	2.32036	0.646115	NA
WBGene00006038	E03H12.10, ssp-9	ALG target 22G	1.85094	0	0	0.910842	0	0.88366	0.999416	1.01868	0	-0.0449491	2.59135	0.986161	NA	0.0747204	2.57614	0.976861	NA
WBGene00006040	ssp-11, T28H11.6	ALG target 22G	1.85094	0	0	0.910842	0	0.88366	0.999416	1.01868	0	-0.0449491	2.59135	0.986161	NA	0.0747204	2.57614	0.976861	NA
WBGene00171225	21ur-8150, VY10G11R.54	piRNA	1.85094	0	0	0.910842	0	0.88366	0	2.03735	0	-0.0446871	2.81124	0.987317	NA	0.092184	2.79483	0.973688	NA
WBGene00046072	21ur-727, Y37A1B.36	piRNA	1.85094	0	0	0.910842	0	0.88366	0	0	0.956468	-0.0445807	2.94196	0.98791	NA	-0.829714	2.98796	0.781253	NA
WBGene00046843	21ur-2968, Y4C6A.9	piRNA	1.85094	0	0	0.910842	0	0.88366	0	0	0	-0.0443752	3.47922	0.989824	NA	-1.78233	3.51703	0.612316	NA
WBGene00169374	21ur-6700, F55B11.95	piRNA	2.77641	2.07375	0	0.910842	1.16798	2.65098	3.99766	1.01868	5.73881	-0.0438721	1.44312	0.975747	NA	1.12917	1.3591	0.406078	NA
WBGene00007512	C10C6.3	ALG Class 26G	1.85094	2.07375	0	0	1.16798	2.65098	0	1.01868	0	-0.0437882	2.10135	0.983375	NA	-1.89174	2.29552	0.409882	NA
WBGene00172731	21ur-7382, Y51H4A.818	piRNA	5.55283	0	1.08237	0	5.83988	0.88366	0.999416	2.03735	0	-0.0423536	1.75017	0.980693	NA	-1.15725	1.85307	0.532296	NA
WBGene00047948	21ur-3298, Y37A1A.28	piRNA	0	3.11063	1.08237	0	2.33595	1.76732	1.99883	0	2.8694	-0.0413226	1.82646	0.98195	NA	0.237232	1.80296	0.895317	NA
WBGene00166667	21ur-11035, T06A10.52	piRNA	0.925471	3.11063	1.08237	0.910842	2.33595	1.76732	0	3.05603	4.78234	-0.0410123	1.48843	0.978018	NA	0.625604	1.43715	0.663339	NA
WBGene00169812	21ur-6299, Y45F10D.96	piRNA	0	1.03688	1.08237	0.910842	1.16798	0	3.99766	1.01868	0	-0.0409122	2.22361	0.985321	NA	1.2663	2.08495	0.543619	NA
WBGene00165205	21ur-15215, Y64G10A.169	piRNA	0	5.18439	0	2.73253	2.33595	0	1.99883	2.03735	1.91294	-0.0404227	1.71464	0.981192	NA	0.207416	1.6966	0.902698	NA
WBGene00016054	C24D10.2	ALG target 22G	2.77641	0	0	1.82168	0	0.88366	0.999416	0	1.91294	-0.0395052	2.26284	0.986071	NA	0.0404427	2.25537	0.985693	NA
WBGene00045484	F34D10.9	ALG Class 26G	0	2.07375	0	0	1.16798	0.88366	4.99708	4.0747	0.956468	-0.0392755	2.01037	0.984413	NA	2.28824	1.79594	0.202622	NA
WBGene00045627	21ur-4966, C52D10.15	piRNA	2.77641	0	0	1.82168	0	0.88366	0	3.05603	0	-0.0389867	2.47438	0.987429	NA	0.0985762	2.46181	0.96806	NA
WBGene00048601	21ur-3064, Y57G11B.61	piRNA	0	1.03688	1.08237	0.910842	1.16798	0	0	0	1.91294	-0.0380356	2.53202	0.988015	NA	-0.110466	2.5441	0.965366	NA
WBGene00167935	21ur-7801, Y10G11A.46	piRNA	0	1.03688	1.08237	0.910842	1.16798	0	0	0	0.956468	-0.037434	2.61251	0.988568	NA	-0.972914	2.68494	0.717083	NA
WBGene00173724	21ur-12255, T12B3.5	piRNA	2.77641	3.11063	1.08237	2.73253	2.33595	1.76732	0	2.03735	1.91294	-0.0373303	1.33536	0.977698	NA	-0.824269	1.41606	0.560509	NA
WBGene00050394	21ur-3747, Y57G11C.450	piRNA	0	1.03688	4.32946	0	3.50393	1.76732	1.99883	1.01868	0.956468	-0.0367284	1.65954	0.982343	NA	-0.410142	1.69588	0.808899	NA
WBGene00046294	21ur-2380, K02B2.7	piRNA	0	2.07375	0	0	1.16798	0.88366	0.999416	4.0747	0.956468	-0.0363666	2.16328	0.986587	NA	1.55063	2.00083	0.438345	NA
WBGene00172839	21ur-7276, Y7A9D.56	piRNA	3.70188	0	0	2.73253	0	0.88366	0.999416	2.03735	0	-0.036289	2.12115	0.98635	NA	-0.325976	2.15129	0.879561	NA
WBGene00173384	21ur-14106, Y105C5A.1153	piRNA	1.85094	7.25814	0	4.55421	3.50393	0.88366	0.999416	1.01868	0.956468	-0.0346388	1.35446	0.979597	NA	-1.61516	1.51598	0.286686	NA
WBGene00169276	21ur-8597, Y4C6B.59	piRNA	0.925471	0	3.2471	0	2.33595	1.76732	0	2.03735	0	-0.0329052	2.05952	0.987253	NA	-1.03852	2.18159	0.634046	NA
WBGene00005257	M02H5.10, srh-34	WAGO Class 22G	1.85094	0	0	1.82168	0	0	3.99766	5.09338	0	-0.0323394	2.32468	0.988901	NA	2.2412	2.13147	0.293039	NA
WBGene00046450	21ur-2410, Y7A9D.9	piRNA	0.925471	2.07375	0	0.910842	1.16798	0.88366	3.99766	0	0	-0.031012	2.06989	0.988046	NA	0.405948	2.0268	0.841253	NA
WBGene00167375	21ur-10046, Y17G9A.37	piRNA	0.925471	2.07375	0	0.910842	1.16798	0.88366	0	0	0.956468	-0.030124	2.14517	0.988796	NA	-1.49846	2.3012	0.514939	NA
MIMAT0032837	miR-8210-5p	miRNA	1.85094	0	0	1.82168	0	0	0	2.03735	1.91294	-0.0300938	2.60162	0.990771	NA	1.05299	2.48892	0.672244	NA
WBGene00046993	21ur-5144, Y105C5B.178	piRNA	1.85094	2.07375	0	2.73253	1.16798	0	2.99825	7.13073	3.82587	-0.029947	1.50812	0.984157	NA	1.80844	1.37807	0.189421	NA
WBGene00165698	21ur-9721, Y105C5A.560	piRNA	1.85094	2.07375	0	2.73253	1.16798	0	0.999416	6.11206	6.69528	-0.0284513	1.5641	0.985487	NA	1.79725	1.43949	0.211838	NA
WBGene00173758	21ur-6703, VY10G11R.66	piRNA	1.85094	0	0	1.82168	0	0	0	3.05603	0	-0.0281408	2.97914	0.992463	NA	0.684788	2.907	0.81377	NA
WBGene00168676	21ur-10270, F13G11.89	piRNA	1.85094	0	0	1.82168	0	0	0	0	1.91294	-0.027693	3.09731	0.992866	NA	0.0294328	3.09172	0.992404	NA
WBGene00020905	T28H11.7	ALG target 22G	2.77641	0	0	2.73253	0	0	0.999416	0	0.956468	-0.02761	2.54721	0.991352	NA	-0.528927	2.60813	0.839292	NA
WBGene00010991	R03D7.5	ALG Class 26G	1.85094	0	0	1.82168	0	0	0	1.01868	0	-0.027234	3.2368	0.993287	NA	-0.8241	3.27991	0.801616	NA
WBGene00019909	R06A10.1	ALG Class 26G	3.70188	0	0	3.64337	0	0	0	0	0.956468	-0.025989	2.6646	0.992218	NA	-1.81709	2.81631	0.518797	NA
WBGene00167812	21ur-7914, Y64G10A.212	piRNA	1.85094	0	0	1.82168	0	0	0	0	0	-0.0257383	3.91757	0.994758	NA	-1.77739	3.95243	0.65293	NA
WBGene00170780	21ur-9830, Y45F10D.107	piRNA	0.925471	1.03688	2.16473	0	2.33595	1.76732	1.99883	1.01868	0	-0.025581	1.76098	0.98841	NA	-0.450353	1.8114	0.803653	NA
WBGene00166760	21ur-13828, C44B7.13	piRNA	2.77641	0	0	2.73253	0	0	0	0	0	-0.0254382	3.36672	0.993971	NA	-2.36056	3.46111	0.495223	NA
WBGene00007563	C14A4.13	ALG Class 26G	2.77641	0	1.08237	0.910842	1.16798	1.76732	3.99766	0	0.956468	-0.0216466	1.77236	0.990255	NA	0.338247	1.7402	0.845884	NA
WBGene00048830	21ur-4352, C06E7.27	piRNA	0.925471	3.11063	2.16473	1.82168	3.50393	0.88366	0.999416	1.01868	4.78234	-0.0204567	1.36385	0.988033	NA	0.154133	1.35079	0.909154	NA
WBGene00017559	F18C5.4, mpz-3	ALG target 22G	1.85094	0	1.08237	0	1.16798	1.76732	0.999416	0	6.69528	-0.0201541	1.96766	0.991828	NA	1.38219	1.8548	0.456154	NA
WBGene00050152	21ur-1560, Y105C5A.449	piRNA	2.77641	0	1.08237	0.910842	1.16798	1.76732	0	0	2.8694	-0.0189846	1.93137	0.992157	NA	-0.428492	1.97744	0.82845	NA
WBGene00046461	21ur-2142, Y7A9D.10	piRNA	0.925471	2.07375	0	1.82168	1.16798	0	0	0	1.91294	-0.0187471	2.26057	0.993383	NA	-0.634901	2.34223	0.786339	NA
WBGene00048509	21ur-4910, Y73F8A.285	piRNA	1.85094	2.07375	4.32946	1.82168	4.67191	1.76732	0	2.03735	0.956468	-0.0173884	1.28413	0.989196	NA	-1.45959	1.44514	0.312494	NA
WBGene00171853	21ur-5986, M03D4.62	piRNA	0	1.03688	2.16473	0	2.33595	0.88366	0.999416	1.01868	0.956468	-0.0168696	1.92912	0.993023	NA	-0.0790446	1.93834	0.967472	NA
WBGene00001840	C26D10.2, hel-1	ALG Class 26G	0	2.07375	0	0.910842	1.16798	0	0	1.01868	0.956468	-0.0168561	2.53446	0.994693	NA	-0.0583199	2.54207	0.981697	NA
WBGene00014238	ZK1225.4	ALG target 22G	3.70188	1.03688	0	1.82168	1.16798	1.76732	0.999416	6.11206	0.956468	-0.0161606	1.54264	0.991642	NA	0.727592	1.48683	0.624588	NA
WBGene00046089	21ur-2171, Y40H7A.37	piRNA	0.925471	3.11063	2.16473	1.82168	3.50393	0.88366	0	0	0	-0.0137661	1.63044	0.993263	NA	-3.49507	1.92635	0.0696238	NA
WBGene00046386	21ur-1119, Y73F8A.110	piRNA	0	1.03688	5.41183	1.82168	0	4.4183	0	0	0	-0.0111137	2.00456	0.995576	NA	-3.54537	2.25441	0.115802	NA
WBGene00169059	21ur-6561, Y57G11B.163	piRNA	0	4.14751	1.08237	0	3.50393	1.76732	0.999416	2.03735	0.956468	-0.0105292	1.66099	0.994942	NA	-0.379399	1.69682	0.823073	NA
WBGene00171659	21ur-7143, Y57G11C.921	piRNA	2.77641	1.03688	0	0.910842	1.16798	1.76732	0.999416	0	1.91294	-0.0104436	1.79769	0.995365	NA	-0.405328	1.84523	0.826134	NA
WBGene00170079	21ur-7320, Y57G11C.817	piRNA	3.70188	1.03688	1.08237	0.910842	2.33595	2.65098	0.999416	2.03735	4.78234	-0.0102759	1.35646	0.993956	NA	0.409506	1.32468	0.757219	NA
WBGene00165406	21ur-10862, C55C3.32	piRNA	0	2.07375	0	0.910842	1.16798	0	0	0	0	-0.00831101	3.33494	0.998012	NA	-1.91682	3.39285	0.572102	NA
WBGene00016351	C33F10.1	ALG target 22G	1.85094	0	1.08237	0.910842	1.16798	0.88366	2.99825	0	0	-0.0081185	2.09128	0.996903	NA	0.0130227	2.09036	0.995029	NA
WBGene00020289	T06C10.3	ALG target 22G	1.85094	0	1.08237	0.910842	1.16798	0.88366	0	2.03735	0	-0.00772026	2.11014	0.997081	NA	-0.55635	2.18697	0.799192	NA
WBGene00047293	21ur-4028, Y73F8A.187	piRNA	1.85094	1.03688	0	0	1.16798	1.76732	0	4.0747	1.91294	-0.0070056	1.95828	0.997146	NA	1.02353	1.86598	0.583334	NA
WBGene00172949	21ur-10928, F58F9.20	piRNA	1.85094	0	1.08237	0.910842	1.16798	0.88366	0.999416	0	0	-0.00698866	2.14615	0.997402	NA	-1.47532	2.30212	0.521619	NA
WBGene00004964	AC3.10, spe-10	ALG target 22G	0	2.07375	1.08237	0	2.33595	0.88366	1.99883	1.01868	1.91294	-0.00697739	1.84114	0.996976	NA	0.667583	1.77413	0.706703	NA
WBGene00047630	21ur-1741, H08M21.3	piRNA	0.925471	2.07375	1.08237	1.82168	2.33595	0	0.999416	2.03735	1.91294	-0.00663178	1.60935	0.996712	NA	0.283846	1.58185	0.857593	NA
WBGene00004958	spe-4, ZK524.1	ALG target 22G	0.925471	0	1.08237	0.910842	1.16798	0	0.999416	5.09338	2.8694	-0.0064062	1.96271	0.997396	NA	2.15224	1.75113	0.21905	NA
AAAAGAAGACTGATCTCGGGCG	Y65A5A.26, Y65A5A.t3, Y7A9D.66, Y7A9D.t3	23H-RNA	0	1.03688	2.16473	0.910842	2.33595	0	0	1.01868	3.82587	-0.00602368	1.99831	0.997595	NA	0.630772	1.94017	0.745097	NA
WBGene00170409	21ur-11814, C39H7.48	piRNA	1.85094	0	1.08237	1.82168	1.16798	0	1.99883	1.01868	1.91294	-0.00559874	1.85471	0.997591	NA	0.732353	1.77992	0.680741	NA
WBGene00168976	21ur-7831, T23G4.84	piRNA	3.70188	1.03688	0	3.64337	1.16798	0	1.99883	2.03735	1.91294	-0.00243023	1.62348	0.998806	NA	0.297431	1.59983	0.852512	NA
WBGene00016331	C32F10.1, obr-4	ALG Class 26G	0	2.07375	1.08237	0	2.33595	0.88366	0	1.01868	1.91294	-0.000185887	2.04554	0.999927	NA	-0.0822962	2.05644	0.968078	NA
AAAGAATCCATTGTCCAGCTCC	F55A4.9, rncs-1	23H-RNA	0	0	0	0	0	0	0.999416	0	0	0	4.08046	1	NA	0.930744	4.08046	0.81957	NA
AAAGAATCCATTGTCCAGCTCCA	F55A4.9, rncs-1	23H-RNA	0	0	0	0	0	0	0	0	0.956468	0	4.08046	1	NA	0.930744	4.08046	0.81957	NA
AAATCACCGTCTAATTTTGAGT	other	23H-RNA	0	0	0	0	0	0	0	1.01868	2.8694	0	3.88211	1	NA	2.80067	3.77004	0.457557	NA
AAATCGGAAACTCAAAGACCACA	Y17D7C.3	23H-RNA	0	0	0	0	0	0	3.99766	0	2.8694	0	3.19365	1	NA	3.62024	3.01863	0.230412	NA
AAATTCAAATTTAACTCCGTGA	Y69A2AR.16_hairpin	23H-RNA	0	0	0	0	0	0	0	2.03735	0	0	4.08046	1	NA	1.86109	4.03472	0.644606	NA
AACAACGAAGCTCCGAAATAACG	PALTTAA1	23H-RNA	0	0	0	0	0	0	0	0	0.956468	0	4.08046	1	NA	0.930744	4.08046	0.81957	NA
AACTGCCGCACGGTTTCGAAACT	DNA-8-1	23H-RNA	0	0	0	0	0	0	0	1.01868	0.956468	0	4.08046	1	NA	1.82198	4.03818	0.651853	NA
AACTGCCGCACGGTTTTGAAACT	DNA-8-1	23H-RNA	0	0	0	0	0	0	0	1.01868	0	0	4.08046	1	NA	0.930744	4.08046	0.81957	NA
AACTTCTTCCACGCCATCATCC	Y57G11C.1145_hairpin	23H-RNA	0	0	0	0	0	0	1.99883	0	0	0	4.08046	1	NA	1.8371	4.03683	0.649048	NA
AAGAACAAGCCGTGGGCAAGC	F39E9.7, F55A4.4	23H-RNA	0	0	0	0	0	0	1.99883	1.01868	0	0	4.08046	1	NA	2.43091	3.99342	0.542703	NA
AAGAACAAGCCGTGGGCAAGCAC	F39E9.7, F55A4.4	23H-RNA	0	0	0	0	0	0	0.999416	0	0	0	4.08046	1	NA	0.930744	4.08046	0.81957	NA
AATACCACGGGCGATGCCAAATC	T05E12.8	23H-RNA	0	0	0	0	0	0	0.999416	0	0	0	4.08046	1	NA	0.930744	4.08046	0.81957	NA
AATACCTAACGAGACCCAACTTT	PALTA3	23H-RNA	0	0	0	0	0	0	0	0	0.956468	0	4.08046	1	NA	0.930744	4.08046	0.81957	NA
AATTCTCTCGTAGAACGTGTCGCT	F55A4.9, rncs-1	23H-RNA	0	0	0	0	0	0	0.999416	0	0	0	4.08046	1	NA	0.930744	4.08046	0.81957	NA
ACATTTTCGGCCAGTGGGGCACA	other	23H-RNA	0	0	0	0	0	0	0	2.03735	0	0	4.08046	1	NA	1.86109	4.03472	0.644606	NA
ACGGCAACTCGGTCCAAAACCA	PALNN1	23H-RNA	0	0	0	0	0	0	0	1.01868	0	0	4.08046	1	NA	0.930744	4.08046	0.81957	NA
ACGTGTTCCAGCATTCTTCGA	Y37E3.30	23H-RNA	0	0	0	0	0	0	0.999416	1.01868	0	0	4.08046	1	NA	1.84913	4.03577	0.646819	NA
ACTATCTACACTCTCTGTACCGG	Unknown_RE2	23H-RNA	0	0	0	0	0	0	0	1.01868	0	0	4.08046	1	NA	0.930744	4.08046	0.81957	NA
ACTTCTTCCACGCCATCATCCACA	Y57G11C.1145_hairpin	23H-RNA	0	0	0	0	0	0	0.999416	1.01868	0	0	4.08046	1	NA	1.84913	4.03577	0.646819	NA
ACTTGATTTCTCTGAAAATAGCA	ZK430.7	23H-RNA	0	0	0	0	0	0	0	2.03735	0.956468	0	4.08046	1	NA	2.42048	3.99404	0.5445	NA
AGCCAATATCGGACGATGAAGCC	other	23H-RNA	0	0	0	0	0	0	0.999416	0	0	0	4.08046	1	NA	0.930744	4.08046	0.81957	NA
AGCTAGCTTCACAACAATTGACC	W03D2.15	23H-RNA	0	0	0	0	0	0	0.999416	1.01868	0	0	4.08046	1	NA	1.84913	4.03577	0.646819	NA
AGTGGTTCGTGGCTTCCAAATCC	T05E12.8	23H-RNA	0	0	0	0	0	0	0	0	0.956468	0	4.08046	1	NA	0.930744	4.08046	0.81957	NA
AGTGTAGTCAGCTGAAGAGACA	rft-2, Y47D7A.14_IR, Y47D7A.14_IR_element	23H-RNA	0	0	0	0	0	0	0	0	0.956468	0	4.08046	1	NA	0.930744	4.08046	0.81957	NA
ATACAATGAAAACAACACTTTTG	F23B2.9	23H-RNA	0	0	0	0	0	0	0.999416	0	0	0	4.08046	1	NA	0.930744	4.08046	0.81957	NA
ATCCTCGCCGCAGCCATCGTCGT	Y57G11C.1145_hairpin	23H-RNA	0	0	0	0	0	0	1.99883	0	0.956468	0	4.08046	1	NA	2.40354	3.99506	0.547421	NA
ATGAACCACAAGCGAAATCGCCC	Y37E3.30	23H-RNA	0	0	0	0	0	0	0	3.05603	0	0	4.08046	1	NA	2.44758	3.99243	0.539839	NA
ATGCGGTTGTTCCAAAGAATCC	F55A4.9, rncs-1	23H-RNA	0	0	0	0	0	0	0	0	0.956468	0	4.08046	1	NA	0.930744	4.08046	0.81957	NA
ATGCTCGTCGATCCAGTTTGGCC	F55A4.9, rncs-1	23H-RNA	0	0	0	0	0	0	0	1.01868	0	0	4.08046	1	NA	0.930744	4.08046	0.81957	NA
ATGGATAGCTCAGTGGATAGT	irld-17, Y46H3D.4	23H-RNA	0	0	0	0	0	0	0	0	2.8694	0	4.08046	1	NA	2.36497	3.99742	0.554102	NA
ATGTTTCTGAGATGTCTTCAC	F43E2.6	23H-RNA	0	0	0	0	0	0	0	1.01868	0	0	4.08046	1	NA	0.930744	4.08046	0.81957	NA
CAACCGGACCCTGCCTCTTCATC	Y57G11C.1145_hairpin	23H-RNA	0	0	0	0	0	0	0	1.01868	0.956468	0	4.08046	1	NA	1.82198	4.03818	0.651853	NA
CACGGAGTTAAATTTGAATTTTT	Y69A2AR.16_hairpin	23H-RNA	0	0	0	0	0	0	3.99766	1.01868	3.82587	0	2.66674	1	NA	3.98507	2.44072	0.102523	NA
CACTTACCAGCACACAGAGACG	Y57G11C.51	23H-RNA	0	0	0	0	0	0	1.99883	4.0747	0	0	3.33322	1	NA	3.4397	3.17224	0.278226	NA
CAGCCGGCCCTTACCGTTTAATA	mir-5592	23H-RNA	0	0	0	0	0	0	0	0	0.956468	0	4.08046	1	NA	0.930744	4.08046	0.81957	NA
CAGCGTGAACTGTCGAGAGTGC	linc-68, Y49F6A.10	23H-RNA	0	0	0	0	0	0	0.999416	0	0	0	4.08046	1	NA	0.930744	4.08046	0.81957	NA
CAGTGGAGTGGATGACGACGACG	Y57G11C.1145_hairpin	23H-RNA	0	0	0	0	0	0	0	2.03735	0	0	4.08046	1	NA	1.86109	4.03472	0.644606	NA
CATCATCCTCGCCGCAGCCATC	Y57G11C.1145_hairpin	23H-RNA	0	0	0	0	0	0	0.999416	0	0	0	4.08046	1	NA	0.930744	4.08046	0.81957	NA
CCAAACTGGATTGACGAGCATC	F55A4.9, rncs-1	23H-RNA	0	0	0	0	0	0	1.99883	0	0	0	4.08046	1	NA	1.8371	4.03683	0.649048	NA
CCATCAGCACCAACACCTCACC	C36A4.14	23H-RNA	0	0	0	0	0	0	2.99825	0	0	0	4.08046	1	NA	2.42252	3.99392	0.544148	NA
CCATCGGACGAGCTCTTATCCCC	T05E12.8	23H-RNA	0	0	0	0	0	0	0.999416	0	0	0	4.08046	1	NA	0.930744	4.08046	0.81957	NA
CCGATGTTTCTGAGATGTCTT	F43E2.6	23H-RNA	0	0	0	0	0	0	0	3.05603	0	0	4.08046	1	NA	2.44758	3.99243	0.539839	NA
CCGTGATGGGACAGCCTGACACC	CELE14B	23H-RNA	0	0	0	0	0	0	0	0	1.91294	0	4.08046	1	NA	1.78208	4.04181	0.659278	NA
CGACGATGGCTGCGGCGAGGATGA	Y57G11C.1145_hairpin	23H-RNA	0	0	0	0	0	0	0	4.0747	0	0	4.08046	1	NA	2.86344	3.97115	0.470872	NA
CGATGGCTGCGGCGAGGATGA	Y57G11C.1145_hairpin	23H-RNA	0	0	0	0	0	0	0	0	0.956468	0	4.08046	1	NA	0.930744	4.08046	0.81957	NA
CGATGTTTCTGAGATGTCTTCA	F43E2.6	23H-RNA	0	0	0	0	0	0	0.999416	0	0	0	4.08046	1	NA	0.930744	4.08046	0.81957	NA
CGGACTGGAGCACATTGGAAAAA	F55A4.9, rncs-1	23H-RNA	0	0	0	0	0	0	0	1.01868	0	0	4.08046	1	NA	0.930744	4.08046	0.81957	NA
CGGCGCGCGGAACCCATGAGATG	PALTA3	23H-RNA	0	0	0	0	0	0	0	1.01868	0	0	4.08046	1	NA	0.930744	4.08046	0.81957	NA
CGTCGTCGTCATCCACTCCACT	Y57G11C.1145_hairpin	23H-RNA	0	0	0	0	0	0	0.999416	0	0.956468	0	4.08046	1	NA	1.80978	4.03928	0.65412	NA
CTAAATACTGGAGCAGCGCAACC	F52G3.8	23H-RNA	0	0	0	0	0	0	0	3.05603	0	0	4.08046	1	NA	2.44758	3.99243	0.539839	NA
CTCGGCATTCAGAGGCAACTTCC	Unknown_RE3	23H-RNA	0	0	0	0	0	0	0	2.03735	2.8694	0	3.56409	1	NA	3.13527	3.42571	0.360078	NA
CTCTCGATGCTCGTCGATCCAGT	F55A4.9, rncs-1	23H-RNA	0	0	0	0	0	0	0	1.01868	0	0	4.08046	1	NA	0.930744	4.08046	0.81957	NA
CTCTCGTAGAACGTGTCGCTTCG	F55A4.9, rncs-1	23H-RNA	0	0	0	0	0	0	0	0	0.956468	0	4.08046	1	NA	0.930744	4.08046	0.81957	NA
CTCTTGCTTCTGTTCCAAATATG	F19B2.5	23H-RNA	0	0	0	0	0	0	0	0	0.956468	0	4.08046	1	NA	0.930744	4.08046	0.81957	NA
CTTCTTCCACGCCATCATCCACA	Y57G11C.1145_hairpin	23H-RNA	0	0	0	0	0	0	0.999416	0	0	0	4.08046	1	NA	0.930744	4.08046	0.81957	NA
CTTTTGTTTCTCTTCCTCTTGC	F19B2.5	23H-RNA	0	0	0	0	0	0	0	1.01868	0	0	4.08046	1	NA	0.930744	4.08046	0.81957	NA
GGGATAAGAGCTCGTCCGATGGCG	T05E12.8	23H-RNA	0	0	0	0	0	0	0	2.03735	0	0	4.08046	1	NA	1.86109	4.03472	0.644606	NA
MIMAT0011448	miR-2216-3p	miRNA	0	0	0	0	0	0	0.999416	0	0	0	4.08046	1	NA	0.930744	4.08046	0.81957	NA
MIMAT0011449	miR-1832b-5p	miRNA	0	0	0	0	0	0	0	0	0.956468	0	4.08046	1	NA	0.930744	4.08046	0.81957	NA
MIMAT0015092	lin-4-3p	miRNA	0	0	0	0	0	0	0	0	0.956468	0	4.08046	1	NA	0.930744	4.08046	0.81957	NA
MIMAT0019987	miR-4805-3p	miRNA	0	0	0	0	0	0	0.999416	1.01868	0.956468	0	3.76682	1	NA	2.41202	3.67358	0.511448	NA
MIMAT0019996	miR-4811-5p	miRNA	0	0	0	0	0	0	2.99825	0	0	0	4.08046	1	NA	2.42252	3.99392	0.544148	NA
MIMAT0020004	miR-4815	miRNA	0	0	0	0	0	0	1.99883	0	0	0	4.08046	1	NA	1.8371	4.03683	0.649048	NA
MIMAT0020129	miR-4923a	miRNA	0	0	0	0	0	0	0	1.01868	0	0	4.08046	1	NA	0.930744	4.08046	0.81957	NA
MIMAT0020133	miR-4926	miRNA	0	0	0	0	0	0	2.99825	0	1.91294	0	3.56314	1	NA	3.13652	3.42467	0.35974	NA
MIMAT0022182	miR-5545-3p	miRNA	0	0	0	0	0	0	0	1.01868	0	0	4.08046	1	NA	0.930744	4.08046	0.81957	NA
MIMAT0022313	miR-5595-5p	miRNA	0	0	0	0	0	0	4.99708	2.03735	0	0	3.18946	1	NA	3.65244	3.0131	0.225441	NA
MIMAT0032785	miR-8186-5p	miRNA	0	0	0	0	0	0	0.999416	0	0	0	4.08046	1	NA	0.930744	4.08046	0.81957	NA
MIMAT0032785_1	miR-8186-5p	miRNA	0	0	0	0	0	0	0.999416	0	0	0	4.08046	1	NA	0.930744	4.08046	0.81957	NA
MIMAT0032821	miR-4810b-5p	miRNA	0	0	0	0	0	0	0	2.03735	0	0	4.08046	1	NA	1.86109	4.03472	0.644606	NA
MIMAT0032827	miR-8205-5p	miRNA	0	0	0	0	0	0	0	0	1.91294	0	4.08046	1	NA	1.78208	4.04181	0.659278	NA
MIMAT0032845	miR-8212-3p	miRNA	0	0	0	0	0	0	0.999416	0	0	0	4.08046	1	NA	0.930744	4.08046	0.81957	NA
TAAAAAATTCAAATTTAACTCCG	Y69A2AR.16_hairpin	23H-RNA	0	0	0	0	0	0	0	5.09338	1.91294	0	3.19279	1	NA	3.64702	3.01681	0.226701	NA
TAAACATAGCGGCGCGCGGAAC	PALTA3	23H-RNA	0	0	0	0	0	0	0	0	0.956468	0	4.08046	1	NA	0.930744	4.08046	0.81957	NA
TAAACATAGCGGCGCGCGGAACT	PALTA3, talp-3, Y48A6C.4, Y57G11C.32	23H-RNA	0	0	0	0	0	0	0	1.01868	0	0	4.08046	1	NA	0.930744	4.08046	0.81957	NA
TAAATCTACTTAAATCAACGAAT	mek-2, Y54E10BL.6, Y71F9AL.1	23H-RNA	0	0	0	0	0	0	0.999416	0	0	0	4.08046	1	NA	0.930744	4.08046	0.81957	NA
TAACGAGACCGCTGAAAAAGTC	W09C5.9	23H-RNA	0	0	0	0	0	0	0.999416	0	0	0	4.08046	1	NA	0.930744	4.08046	0.81957	NA
TAACGAGACCGCTGAAAAAGTT	PAL5A	23H-RNA	0	0	0	0	0	0	1.99883	4.0747	0	0	3.33322	1	NA	3.4397	3.17224	0.278226	NA
TAACGAGACCGCTGAAAAAGTTC	PAL5A	23H-RNA	0	0	0	0	0	0	0	1.01868	0.956468	0	4.08046	1	NA	1.82198	4.03818	0.651853	NA
TAATTCTGCAGCCACTTCCGAA	W03D2.15	23H-RNA	0	0	0	0	0	0	3.99766	2.03735	2.8694	0	2.62036	1	NA	3.99422	2.38966	0.094631	NA
TACGGGAAAAGCAGAGAGGCCA	F39E9.7	23H-RNA	0	0	0	0	0	0	0.999416	3.05603	0	0	3.83117	1	NA	2.85673	3.71485	0.441892	NA
TACGGGAAAAGCAGAGAGGCCAC	F39E9.7	23H-RNA	0	0	0	0	0	0	0	1.01868	0	0	4.08046	1	NA	0.930744	4.08046	0.81957	NA
TACGTTTACATGGAGGTCCCGCC	F39E9.29_region, F39E9.7	23H-RNA	0	0	0	0	0	0	1.99883	0	0	0	4.08046	1	NA	1.8371	4.03683	0.649048	NA
TAGAAGCCGCCGGGATGGACACC	E01G4.5	23H-RNA	0	0	0	0	0	0	1.99883	0	0	0	4.08046	1	NA	1.8371	4.03683	0.649048	NA
TCAAAATCGGACGACCGGACGC	Unknown_hairpin_RE2	23H-RNA	0	0	0	0	0	0	0	0	1.91294	0	4.08046	1	NA	1.78208	4.04181	0.659278	NA
TCACGGAGTTAAATTTGAATT	Y69A2AR.16_hairpin	23H-RNA	0	0	0	0	0	0	0.999416	0	0	0	4.08046	1	NA	0.930744	4.08046	0.81957	NA
TCACGGAGTTAAATTTGAATTTT	Y69A2AR.16_hairpin	23H-RNA	0	0	0	0	0	0	0.999416	0	2.8694	0	3.88821	1	NA	2.7941	3.77664	0.459397	NA
TCACGGCAACTCGGTCCAAAACC	PALNN1	23H-RNA	0	0	0	0	0	0	0	3.05603	0	0	4.08046	1	NA	2.44758	3.99243	0.539839	NA
TCATCAGCTCCATCAACACCACC	C36A4.14	23H-RNA	0	0	0	0	0	0	0.999416	1.01868	0	0	4.08046	1	NA	1.84913	4.03577	0.646819	NA
TCCACGGCGGCCGACAATTTCC	Unknown_hairpin_RE2	23H-RNA	0	0	0	0	0	0	0	2.03735	0	0	4.08046	1	NA	1.86109	4.03472	0.644606	NA
TCCACGGCGGCCGACAATTTCCG	Unknown_hairpin_RE2	23H-RNA	0	0	0	0	0	0	0	2.03735	0.956468	0	4.08046	1	NA	2.42048	3.99404	0.5445	NA
TCCATTGTATTTTCTCAGGACC	F39E9.28	23H-RNA	0	0	0	0	0	0	2.99825	1.01868	0	0	3.8426	1	NA	2.84406	3.72723	0.445434	NA
TCCCGGATGTCTGTCACTCTCT	Unknown_RE2	23H-RNA	0	0	0	0	0	0	0	0	0.956468	0	4.08046	1	NA	0.930744	4.08046	0.81957	NA
TCCGCGCACCGCTATGTTTAACT	other, Y64G10A.10	23H-RNA	0	0	0	0	0	0	0	0	0.956468	0	4.08046	1	NA	0.930744	4.08046	0.81957	NA
TCGGAAACTGAAGCCCCAAAATC	other	23H-RNA	0	0	0	0	0	0	3.99766	0	0	0	4.08046	1	NA	2.83779	3.97229	0.474982	NA
TCTACAGAGTCTGGAGAATGT	C36A4.11, K06B9.6	23H-RNA	0	0	0	0	0	0	0	3.05603	0.956468	0	3.84391	1	NA	2.84253	3.72866	0.445854	NA
TCTCCTCGTCGAAATCAAAAGG	Y105C5A.14	23H-RNA	0	0	0	0	0	0	0	1.01868	0	0	4.08046	1	NA	0.930744	4.08046	0.81957	NA
TCTCTCGTAGAACGTGTCGCTTCG	F55A4.9, rncs-1	23H-RNA	0	0	0	0	0	0	0	1.01868	0.956468	0	4.08046	1	NA	1.82198	4.03818	0.651853	NA
TCTCTTCAGCTGACTACACTCT	rft-2, Y47D7A.14_IR, Y47D7A.14_IR_element	23H-RNA	0	0	0	0	0	0	3.99766	0	0	0	4.08046	1	NA	2.83779	3.97229	0.474982	NA
TCTGCGGAAGTGGTCTTCTACC	Y37E3.30	23H-RNA	0	0	0	0	0	0	0	2.03735	0	0	4.08046	1	NA	1.86109	4.03472	0.644606	NA
TCTTCCTGATGTTCTGATCCTTC	Unknown_IR1	23H-RNA	0	0	0	0	0	0	0.999416	0	0	0	4.08046	1	NA	0.930744	4.08046	0.81957	NA
TGAAAGAGAGAGCAGAACAGCG	F55A4.9, rncs-1	23H-RNA	0	0	0	0	0	0	0	0	0.956468	0	4.08046	1	NA	0.930744	4.08046	0.81957	NA
TGAAAGGATCGGGACGATTAGG	ChrX_intergenic1	23H-RNA	0	0	0	0	0	0	1.99883	1.01868	0	0	4.08046	1	NA	2.43091	3.99342	0.542703	NA
TGAAATCGTGGGCGGGGCTTAAA	mir-5550_RE	23H-RNA	0	0	0	0	0	0	1.99883	0	0	0	4.08046	1	NA	1.8371	4.03683	0.649048	NA
TGACGACGACGATGGCTGCGGC	Y57G11C.1145_hairpin	23H-RNA	0	0	0	0	0	0	0.999416	0	0	0	4.08046	1	NA	0.930744	4.08046	0.81957	NA
TGATCTACCTGTTGAACTTGACC	other	23H-RNA	0	0	0	0	0	0	0.999416	0	0	0	4.08046	1	NA	0.930744	4.08046	0.81957	NA
TGATGCGGTTGTTCCAAAGAATCC	F55A4.9, rncs-1	23H-RNA	0	0	0	0	0	0	0	1.01868	0	0	4.08046	1	NA	0.930744	4.08046	0.81957	NA
TGATGGCGTGGAAGAAGTTGA	Y57G11C.1145_hairpin	23H-RNA	0	0	0	0	0	0	0.999416	0	0	0	4.08046	1	NA	0.930744	4.08046	0.81957	NA
TGATGGCGTGGAAGAAGTTGATG	Y57G11C.1145_hairpin	23H-RNA	0	0	0	0	0	0	0.999416	0	0	0	4.08046	1	NA	0.930744	4.08046	0.81957	NA
TGCCGATGTTTCTGAGATGTC	F43E2.6	23H-RNA	0	0	0	0	0	0	0	0	3.82587	0	4.08046	1	NA	2.7789	3.975	0.484494	NA
TGGATAAGATGATGAAACTAGTC	F55A4.9, rncs-1	23H-RNA	0	0	0	0	0	0	1.99883	0	0	0	4.08046	1	NA	1.8371	4.03683	0.649048	NA
TGGCCAAACTGGATTGACGAGC	F55A4.9, rncs-1	23H-RNA	0	0	0	0	0	0	0	1.01868	0	0	4.08046	1	NA	0.930744	4.08046	0.81957	NA
TGGCCAAGCGGACTGGAGCACA	F55A4.9, rncs-1	23H-RNA	0	0	0	0	0	0	1.99883	1.01868	0	0	4.08046	1	NA	2.43091	3.99342	0.542703	NA
TGGCTGCGGCGAGGATGATGTG	Y57G11C.1145_hairpin	23H-RNA	0	0	0	0	0	0	0	1.01868	0	0	4.08046	1	NA	0.930744	4.08046	0.81957	NA
TGTGCTGAGCTCTTGGATGATC	puf-10, Y48G1BL.3	23H-RNA	0	0	0	0	0	0	0.999416	2.03735	0	0	4.08046	1	NA	2.43927	3.99292	0.541267	NA
TGTGGATGATGGCGTGGAAGAAG	Y57G11C.1145_hairpin	23H-RNA	0	0	0	0	0	0	3.99766	0	0	0	4.08046	1	NA	2.83779	3.97229	0.474982	NA
TGTTCCCTGTGGAGACCCTCACC	other, Y116A8B.1	23H-RNA	0	0	0	0	0	0	0.999416	0	0	0	4.08046	1	NA	0.930744	4.08046	0.81957	NA
TGTTTCTGAGATGTCTTCACAAT	F43E2.6	23H-RNA	0	0	0	0	0	0	0	0	0.956468	0	4.08046	1	NA	0.930744	4.08046	0.81957	NA
TTCCCGCATTTTTTGTAGATC	CELE14B	23H-RNA	0	0	0	0	0	0	0.999416	0	0	0	4.08046	1	NA	0.930744	4.08046	0.81957	NA
TTCCGCGCGCCGCTATGTTTAAC	PALTA3	23H-RNA	0	0	0	0	0	0	0.999416	1.01868	0	0	4.08046	1	NA	1.84913	4.03577	0.646819	NA
TTCCGCGCGCCGCTATGTTTAACT	PALTA3	23H-RNA	0	0	0	0	0	0	0	2.03735	0	0	4.08046	1	NA	1.86109	4.03472	0.644606	NA
TTCTACATATCCAACGGAGGAAC	Y17D7C.3	23H-RNA	0	0	0	0	0	0	2.99825	1.01868	3.82587	0	2.75492	1	NA	3.81235	2.54261	0.133774	NA
TTGCCTCTGAATGCCGAGTAGG	other	23H-RNA	0	0	0	0	0	0	0	0	0.956468	0	4.08046	1	NA	0.930744	4.08046	0.81957	NA
TTGGACTTTTTCGCTGGTTTGGT	F55A4.9, rncs-1	23H-RNA	0	0	0	0	0	0	0	2.03735	0	0	4.08046	1	NA	1.86109	4.03472	0.644606	NA
TTGGCCAAACTGGATTGACGAGC	F55A4.9, rncs-1	23H-RNA	0	0	0	0	0	0	0	1.01868	0	0	4.08046	1	NA	0.930744	4.08046	0.81957	NA
TTGGCCAAGCGGACTGGAGCACA	F55A4.9, rncs-1	23H-RNA	0	0	0	0	0	0	0	0	0.956468	0	4.08046	1	NA	0.930744	4.08046	0.81957	NA
TTGTCTTCCTTTTGTTTCTCTTC	F19B2.5	23H-RNA	0	0	0	0	0	0	0	1.01868	0	0	4.08046	1	NA	0.930744	4.08046	0.81957	NA
TTTCCTCATCTCTGATCTTTTC	F55A4.9, rncs-1	23H-RNA	0	0	0	0	0	0	1.99883	1.01868	0	0	4.08046	1	NA	2.43091	3.99342	0.542703	NA
TTTCCTCATCTCTGATCTTTTCCA	F55A4.9, rncs-1	23H-RNA	0	0	0	0	0	0	1.99883	0	0.956468	0	4.08046	1	NA	2.40354	3.99506	0.547421	NA
TTTCGAAACCGTGCGGCAGTTGC	DNA-8-1	23H-RNA	0	0	0	0	0	0	0	4.0747	0.956468	0	3.57361	1	NA	3.16865	3.43421	0.356178	NA
TTTCGGGGTACGGTATCTAATAG	ChrIII_hairpin2	23H-RNA	0	0	0	0	0	0	0.999416	0	0.956468	0	4.08046	1	NA	1.80978	4.03928	0.65412	NA
TTTTGGACCGAGTTGCCGTGACT	PALNN1	23H-RNA	0	0	0	0	0	0	0	0	0.956468	0	4.08046	1	NA	0.930744	4.08046	0.81957	NA
TTTTGTTTCTCTTCCTCTTGCT	F19B2.5	23H-RNA	0	0	0	0	0	0	0	0	0.956468	0	4.08046	1	NA	0.930744	4.08046	0.81957	NA
TTTTTCAGCGGTCTCGTTATGA	PAL5A	23H-RNA	0	0	0	0	0	0	0	0	0.956468	0	4.08046	1	NA	0.930744	4.08046	0.81957	NA
WBGene00000098	air-1, K07C11.2	ALG Class 26G	0	0	0	0	0	0	0.999416	0	0	0	4.08046	1	NA	0.930744	4.08046	0.81957	NA
WBGene00000230	atp-3, F27C1.7	ALG Class 26G	0	0	0	0	0	0	0	4.0747	1.91294	0	3.34642	1	NA	3.42064	3.18682	0.283105	NA
WBGene00000843	cup-2, F25D7.1	ALG Class 26G	0	0	0	0	0	0	0	1.01868	1.91294	0	4.08046	1	NA	2.39294	3.9957	0.549254	NA
WBGene00000881	cyn-5, F31C3.1	ALG Class 26G	0	0	0	0	0	0	0	1.01868	0	0	4.08046	1	NA	0.930744	4.08046	0.81957	NA
WBGene00001020	B0035.2, dnj-2	ALG Class 26G	0	0	0	0	0	0	4.99708	0	0	0	4.07281	1	NA	3.15987	3.95138	0.423892	NA
WBGene00001153	ech-4, R06F6.9	ALG Class 26G	0	0	0	0	0	0	2.99825	0	0	0	4.08046	1	NA	2.42252	3.99392	0.544148	NA
WBGene00001155	ech-6, T05G5.6	ALG Class 26G	0	0	0	0	0	0	0.999416	3.05603	0	0	3.83117	1	NA	2.85673	3.71485	0.441892	NA
WBGene00001334	ero-1, Y105E8B.8	ALG Class 26G	0	0	0	0	0	0	0.999416	0	1.91294	0	4.08046	1	NA	2.38436	3.99623	0.550739	NA
WBGene00003425	K07F5.2, msp-10	ALG Class 26G	0	0	0	0	0	0	0.999416	2.03735	0.956468	0	3.40804	1	NA	2.83588	3.27786	0.38695	NA
WBGene00003426	F36H12.7, msp-19	ALG Class 26G	0	0	0	0	0	0	0	1.01868	0	0	4.08046	1	NA	0.930744	4.08046	0.81957	NA
WBGene00003432	C04G2.4, msp-36	ALG Class 26G	0	0	0	0	0	0	1.99883	1.01868	1.91294	0	3.16483	1	NA	3.1419	3.00782	0.296218	NA
WBGene00003435	C33F10.9, msp-40	ALG Class 26G	0	0	0	0	0	0	0	0	1.91294	0	4.08046	1	NA	1.78208	4.04181	0.659278	NA
WBGene00003442	C34F11.6, msp-49	ALG Class 26G	0	0	0	0	0	0	0.999416	2.03735	0	0	4.08046	1	NA	2.43927	3.99292	0.541267	NA
WBGene00003449	K07F5.3, msp-56	ALG Class 26G	0	0	0	0	0	0	0.999416	1.01868	0.956468	0	3.76682	1	NA	2.41202	3.67358	0.511448	NA
WBGene00003458	msp-65, ZK354.1	ALG Class 26G	0	0	0	0	0	0	1.99883	1.01868	0	0	4.08046	1	NA	2.43091	3.99342	0.542703	NA
WBGene00003463	msp-76, ZK1251.6	ALG Class 26G	0	0	0	0	0	0	1.99883	2.03735	0.956468	0	3.15453	1	NA	3.15813	2.99619	0.29186	NA
WBGene00003464	F32B6.6, msp-77	ALG Class 26G	0	0	0	0	0	0	1.99883	1.01868	1.91294	0	3.16483	1	NA	3.1419	3.00782	0.296218	NA
WBGene00003465	msp-78, T13F2.11	ALG Class 26G	0	0	0	0	0	0	0.999416	2.03735	0	0	4.08046	1	NA	2.43927	3.99292	0.541267	NA
WBGene00003469	K05F1.2, msp-142	ALG Class 26G	0	0	0	0	0	0	0	2.03735	0.956468	0	4.08046	1	NA	2.42048	3.99404	0.5445	NA
WBGene00003470	msp-152, ZK546.6	ALG Class 26G	0	0	0	0	0	0	0	0	0.956468	0	4.08046	1	NA	0.930744	4.08046	0.81957	NA
WBGene00004046	F45E4.2, plp-1	ALG Class 26G	0	0	0	0	0	0	0	0	0.956468	0	4.08046	1	NA	0.930744	4.08046	0.81957	NA
WBGene00004466	B0205.3, rpn-10	ALG Class 26G	0	0	0	0	0	0	0	1.01868	0	0	4.08046	1	NA	0.930744	4.08046	0.81957	NA
WBGene00004482	C16A3.9, rps-13	ERGO Class 26G	0	0	0	0	0	0	0	2.03735	0	0	4.08046	1	NA	1.86109	4.03472	0.644606	NA
WBGene00004808	F46A9.4, skr-2	ALG Class 26G	0	0	0	0	0	0	0	0	0.956468	0	4.08046	1	NA	0.930744	4.08046	0.81957	NA
WBGene00004901	F55H12.1, snf-2	ALG Class 26G	0	0	0	0	0	0	0	1.01868	0	0	4.08046	1	NA	0.930744	4.08046	0.81957	NA
WBGene00004904	snf-5, Y46G5A.30	ALG Class 26G	0	0	0	0	0	0	0	1.01868	0	0	4.08046	1	NA	0.930744	4.08046	0.81957	NA
WBGene00004909	snf-10, Y32F6A.2	ALG Class 26G	0	0	0	0	0	0	1.99883	2.03735	0	0	3.81159	1	NA	2.85038	3.69496	0.440456	NA
WBGene00004958	spe-4, ZK524.1	ALG Class 26G	0	0	0	0	0	0	0.999416	0	0	0	4.08046	1	NA	0.930744	4.08046	0.81957	NA
WBGene00004975	spe-39, ZC404.3	ALG Class 26G	0	0	0	0	0	0	0.999416	1.01868	1.91294	0	3.42308	1	NA	2.81559	3.29461	0.39277	NA
WBGene00005011	F26F4.8	ALG Class 26G	0	0	0	0	0	0	0	0	0.956468	0	4.08046	1	NA	0.930744	4.08046	0.81957	NA
WBGene00005019	D2096.4, sqv-1	ALG Class 26G	0	0	0	0	0	0	0	0	0.956468	0	4.08046	1	NA	0.930744	4.08046	0.81957	NA
WBGene00006047	C55C2.2, ssp-19	ALG target 22G	0	0	0	0	0	0	0	0	3.82587	0	4.08046	1	NA	2.7789	3.975	0.484494	NA
WBGene00006433	F42A8.2, sdhb-1	ALG Class 26G	0	0	0	0	0	0	0	2.03735	0	0	4.08046	1	NA	1.86109	4.03472	0.644606	NA
WBGene00006449	alg-4, ZK757.3	ALG Class 26G	0	0	0	0	0	0	0.999416	0	2.8694	0	3.88821	1	NA	2.7941	3.77664	0.459397	NA
WBGene00006624	F48A9.3, try-6	ALG Class 26G	0	0	0	0	0	0	0	0	0.956468	0	4.08046	1	NA	0.930744	4.08046	0.81957	NA
WBGene00006780	B0350.2, unc-44	ERGO Class 26G	0	0	0	0	0	0	0.999416	0	0	0	4.08046	1	NA	0.930744	4.08046	0.81957	NA
WBGene00006876	vab-10, ZK1151.1	ERGO Class 26G	0	0	0	0	0	0	0	0	0.956468	0	4.08046	1	NA	0.930744	4.08046	0.81957	NA
WBGene00006911	R10E11.2, vha-2	ALG Class 26G	0	0	0	0	0	0	0	4.0747	1.91294	0	3.34642	1	NA	3.42064	3.18682	0.283105	NA
WBGene00007117	B0240.2, spe-42	ALG Class 26G	0	0	0	0	0	0	0.999416	0	2.8694	0	3.88821	1	NA	2.7941	3.77664	0.459397	NA
WBGene00007156	B0379.2	ALG Class 26G	0	0	0	0	0	0	0.999416	0	0	0	4.08046	1	NA	0.930744	4.08046	0.81957	NA
WBGene00007159	B0379.7	ALG Class 26G	0	0	0	0	0	0	0.999416	2.03735	0	0	4.08046	1	NA	2.43927	3.99292	0.541267	NA
WBGene00007190	B0491.3, rmd-3	ALG Class 26G	0	0	0	0	0	0	0	2.03735	0	0	4.08046	1	NA	1.86109	4.03472	0.644606	NA
WBGene00007190	B0491.3, rmd-3	ALG target 22G	0	0	0	0	0	0	0.999416	0	0	0	4.08046	1	NA	0.930744	4.08046	0.81957	NA
WBGene00007209	BE10.1	ALG Class 26G	0	0	0	0	0	0	0	2.03735	0.956468	0	4.08046	1	NA	2.42048	3.99404	0.5445	NA
WBGene00007222	C01F6.2	ALG Class 26G	0	0	0	0	0	0	0.999416	0	0	0	4.08046	1	NA	0.930744	4.08046	0.81957	NA
WBGene00007244	C01G12.3	ALG Class 26G	0	0	0	0	0	0	0	2.03735	1.91294	0	3.83755	1	NA	2.82175	3.72311	0.448509	NA
WBGene00007270	C03C10.4, rei-1	ALG Class 26G	0	0	0	0	0	0	0	1.01868	0.956468	0	4.08046	1	NA	1.82198	4.03818	0.651853	NA
WBGene00007335	C05C12.1	ALG Class 26G	0	0	0	0	0	0	0	2.03735	1.91294	0	3.83755	1	NA	2.82175	3.72311	0.448509	NA
WBGene00007382	C06C6.8	ALG Class 26G	0	0	0	0	0	0	0	3.05603	2.8694	0	3.34626	1	NA	3.40671	3.18718	0.285125	NA
WBGene00007383	C06C6.9	ALG target 22G	0	0	0	0	0	0	0.999416	1.01868	0	0	4.08046	1	NA	1.84913	4.03577	0.646819	NA
WBGene00007538	C12D8.9	ALG Class 26G	0	0	0	0	0	0	2.99825	0	0	0	4.08046	1	NA	2.42252	3.99392	0.544148	NA
WBGene00007561	C14A4.11, ccm-3	ALG Class 26G	0	0	0	0	0	0	1.99883	0	0	0	4.08046	1	NA	1.8371	4.03683	0.649048	NA
WBGene00007611	C15H7.4	ALG Class 26G	0	0	0	0	0	0	0	0	1.91294	0	4.08046	1	NA	1.78208	4.04181	0.659278	NA
WBGene00007641	C17E4.1	ALG Class 26G	0	0	0	0	0	0	0.999416	0	0	0	4.08046	1	NA	0.930744	4.08046	0.81957	NA
WBGene00007699	C24H11.1	ALG target 22G	0	0	0	0	0	0	0.999416	1.01868	0	0	4.08046	1	NA	1.84913	4.03577	0.646819	NA
WBGene00007732	C25G4.4, spe-44	ALG Class 26G	0	0	0	0	0	0	0	0	0.956468	0	4.08046	1	NA	0.930744	4.08046	0.81957	NA
WBGene00007863	C32C4.3	ALG Class 26G	0	0	0	0	0	0	0	1.01868	0	0	4.08046	1	NA	0.930744	4.08046	0.81957	NA
WBGene00008053	C41C4.8, cdc-48.2	ALG Class 26G	0	0	0	0	0	0	1.99883	0	0	0	4.08046	1	NA	1.8371	4.03683	0.649048	NA
WBGene00008124	C47A4.3	ALG target 22G	0	0	0	0	0	0	0	2.03735	1.91294	0	3.83755	1	NA	2.82175	3.72311	0.448509	NA
WBGene00008235	C50F4.10	ALG Class 26G	0	0	0	0	0	0	0	0	0.956468	0	4.08046	1	NA	0.930744	4.08046	0.81957	NA
WBGene00008313	C54G4.3	ALG Class 26G	0	0	0	0	0	0	0.999416	0	0	0	4.08046	1	NA	0.930744	4.08046	0.81957	NA
WBGene00008590	F08H9.2	ALG Class 26G	0	0	0	0	0	0	2.99825	1.01868	0	0	3.8426	1	NA	2.84406	3.72723	0.445434	NA
WBGene00008651	F10D11.5	ALG Class 26G	0	0	0	0	0	0	0	1.01868	0	0	4.08046	1	NA	0.930744	4.08046	0.81957	NA
WBGene00008754	F13E9.5	ALG Class 26G	0	0	0	0	0	0	0	0	2.8694	0	4.08046	1	NA	2.36497	3.99742	0.554102	NA
WBGene00008874	F15H10.7	ALG Class 26G	0	0	0	0	0	0	0	0	0.956468	0	4.08046	1	NA	0.930744	4.08046	0.81957	NA
WBGene00009039	F22B3.8	ALG Class 26G	0	0	0	0	0	0	0.999416	0	0.956468	0	4.08046	1	NA	1.80978	4.03928	0.65412	NA
WBGene00009054	F22D6.9	ALG Class 26G	0	0	0	0	0	0	2.99825	0	0	0	4.08046	1	NA	2.42252	3.99392	0.544148	NA
WBGene00009101	F25B3.4	ALG Class 26G	0	0	0	0	0	0	0	1.01868	2.8694	0	3.88211	1	NA	2.80067	3.77004	0.457557	NA
WBGene00009125	F25H5.2	ALG Class 26G	0	0	0	0	0	0	0	1.01868	1.91294	0	4.08046	1	NA	2.39294	3.9957	0.549254	NA
WBGene00009161	cox-7C, F26E4.6	ALG Class 26G	0	0	0	0	0	0	1.99883	0	0.956468	0	4.08046	1	NA	2.40354	3.99506	0.547421	NA
WBGene00009185	F27C8.5	ALG Class 26G	0	0	0	0	0	0	0.999416	3.05603	0	0	3.83117	1	NA	2.85673	3.71485	0.441892	NA
WBGene00009193	F27E5.3	ALG Class 26G	0	0	0	0	0	0	0	1.01868	0	0	4.08046	1	NA	0.930744	4.08046	0.81957	NA
WBGene00009238	F28H7.4, selt-1.2	ALG Class 26G	0	0	0	0	0	0	1.99883	0	0	0	4.08046	1	NA	1.8371	4.03683	0.649048	NA
WBGene00009308	F32A11.3	ALG Class 26G	0	0	0	0	0	0	0	2.03735	0.956468	0	4.08046	1	NA	2.42048	3.99404	0.5445	NA
WBGene00009353	F33A8.5, sdhd-1	ALG Class 26G	0	0	0	0	0	0	0.999416	0	0.956468	0	4.08046	1	NA	1.80978	4.03928	0.65412	NA
WBGene00009454	F36A2.7	ALG Class 26G	0	0	0	0	0	0	0	0	1.91294	0	4.08046	1	NA	1.78208	4.04181	0.659278	NA
WBGene00009463	F36D1.4	ALG Class 26G	0	0	0	0	0	0	0	1.01868	0	0	4.08046	1	NA	0.930744	4.08046	0.81957	NA
WBGene00009643	F42G4.6	ALG Class 26G	0	0	0	0	0	0	1.99883	2.03735	2.8694	0	2.82529	1	NA	3.62787	2.62553	0.167043	NA
WBGene00009688	F44E5.1	ALG Class 26G	0	0	0	0	0	0	0.999416	2.03735	0.956468	0	3.40804	1	NA	2.83588	3.27786	0.38695	NA
WBGene00009708	F44G3.7	ALG Class 26G	0	0	0	0	0	0	0.999416	0	0	0	4.08046	1	NA	0.930744	4.08046	0.81957	NA
WBGene00009941	F52F12.8	ALG Class 26G	0	0	0	0	0	0	2.99825	0	0.956468	0	3.86142	1	NA	2.8233	3.74763	0.451235	NA
WBGene00010014	F54B3.2	ALG Class 26G	0	0	0	0	0	0	0	1.01868	1.91294	0	4.08046	1	NA	2.39294	3.9957	0.549254	NA
WBGene00010114	F55D12.6	ALG Class 26G	0	0	0	0	0	0	1.99883	1.01868	1.91294	0	3.16483	1	NA	3.1419	3.00782	0.296218	NA
WBGene00010130	F55H2.2, vha-14	ALG Class 26G	0	0	0	0	0	0	0	1.01868	0	0	4.08046	1	NA	0.930744	4.08046	0.81957	NA
WBGene00010300	F59A1.15	ALG Class 26G	0	0	0	0	0	0	0	0	0.956468	0	4.08046	1	NA	0.930744	4.08046	0.81957	NA
WBGene00010373	H08M01.1	ALG target 22G	0	0	0	0	0	0	7.99533	3.05603	0.956468	0	2.49898	1	NA	4.42414	2.24262	0.0485239	NA
WBGene00010378	H12D21.2	ALG target 22G	0	0	0	0	0	0	0.999416	0	0	0	4.08046	1	NA	0.930744	4.08046	0.81957	NA
WBGene00010460	clec-142, K01C8.8	ALG Class 26G	0	0	0	0	0	0	0.999416	1.01868	0.956468	0	3.76682	1	NA	2.41202	3.67358	0.511448	NA
WBGene00010485	ant-1.3, K01H12.2	ALG Class 26G	0	0	0	0	0	0	0	2.03735	0.956468	0	4.08046	1	NA	2.42048	3.99404	0.5445	NA
WBGene00010611	K07A1.4	ALG Class 26G	0	0	0	0	0	0	0	1.01868	0	0	4.08046	1	NA	0.930744	4.08046	0.81957	NA
WBGene00010633	K07F5.5, nspd-2	ALG Class 26G	0	0	0	0	0	0	0	0	2.8694	0	4.08046	1	NA	2.36497	3.99742	0.554102	NA
WBGene00010672	K08E7.4	ALG Class 26G	0	0	0	0	0	0	0	0	3.82587	0	4.08046	1	NA	2.7789	3.975	0.484494	NA
WBGene00010678	K08F4.3	ALG Class 26G	0	0	0	0	0	0	0	1.01868	0	0	4.08046	1	NA	0.930744	4.08046	0.81957	NA
WBGene00010719	K09E4.1	ALG Class 26G	0	0	0	0	0	0	1.99883	0	0	0	4.08046	1	NA	1.8371	4.03683	0.649048	NA
WBGene00010874	M05D6.1	ALG target 22G	0	0	0	0	0	0	0.999416	0	0	0	4.08046	1	NA	0.930744	4.08046	0.81957	NA
WBGene00010900	M28.9	ALG Class 26G	0	0	0	0	0	0	0	0	0.956468	0	4.08046	1	NA	0.930744	4.08046	0.81957	NA
WBGene00010915	M110.7	ALG Class 26G	0	0	0	0	0	0	0	1.01868	0	0	4.08046	1	NA	0.930744	4.08046	0.81957	NA
WBGene00010962	ctc-3, MTCE.23	ERGO target 22G	0	0	0	0	0	0	0.999416	0	0	0	4.08046	1	NA	0.930744	4.08046	0.81957	NA
WBGene00010964	ctc-1, MTCE.26	ALG target 22G	0	0	0	0	0	0	0	1.01868	0	0	4.08046	1	NA	0.930744	4.08046	0.81957	NA
WBGene00011008	R04B5.11	ALG Class 26G	0	0	0	0	0	0	0.999416	0	0	0	4.08046	1	NA	0.930744	4.08046	0.81957	NA
WBGene00011008	R04B5.11	ALG target 22G	0	0	0	0	0	0	1.99883	1.01868	0	0	4.08046	1	NA	2.43091	3.99342	0.542703	NA
WBGene00011214	R10E9.2	ALG Class 26G	0	0	0	0	0	0	0	4.0747	0.956468	0	3.57361	1	NA	3.16865	3.43421	0.356178	NA
WBGene00011297	R102.10	ALG target 22G	0	0	0	0	0	0	0	1.01868	0	0	4.08046	1	NA	0.930744	4.08046	0.81957	NA
WBGene00011469	dylt-3, T05C12.5	ALG Class 26G	0	0	0	0	0	0	0	0	0.956468	0	4.08046	1	NA	0.930744	4.08046	0.81957	NA
WBGene00011469	dylt-3, T05C12.5	ALG target 22G	0	0	0	0	0	0	0	1.01868	0	0	4.08046	1	NA	0.930744	4.08046	0.81957	NA
WBGene00011481	imp-2, T05E11.5	ALG Class 26G	0	0	0	0	0	0	0	2.03735	0	0	4.08046	1	NA	1.86109	4.03472	0.644606	NA
WBGene00011491	T05F1.5	ALG Class 26G	0	0	0	0	0	0	0	1.01868	0	0	4.08046	1	NA	0.930744	4.08046	0.81957	NA
WBGene00011527	cchl-1, T06D8.6	ALG Class 26G	0	0	0	0	0	0	1.99883	0	0	0	4.08046	1	NA	1.8371	4.03683	0.649048	NA
WBGene00011638	ostb-1, T09A5.11	ALG Class 26G	0	0	0	0	0	0	0.999416	1.01868	0	0	4.08046	1	NA	1.84913	4.03577	0.646819	NA
WBGene00011795	T16A9.5	ALG Class 26G	0	0	0	0	0	0	0.999416	0	0	0	4.08046	1	NA	0.930744	4.08046	0.81957	NA
WBGene00012012	T25B9.6	ALG Class 26G	0	0	0	0	0	0	0	1.01868	0	0	4.08046	1	NA	0.930744	4.08046	0.81957	NA
WBGene00012102	T27F6.1	ALG Class 26G	0	0	0	0	0	0	0.999416	0	0	0	4.08046	1	NA	0.930744	4.08046	0.81957	NA
WBGene00012296	spe-46, W06D4.2	ALG Class 26G	0	0	0	0	0	0	0.999416	0	0	0	4.08046	1	NA	0.930744	4.08046	0.81957	NA
WBGene00012357	W09D6.4	ALG Class 26G	0	0	0	0	0	0	0	0	1.91294	0	4.08046	1	NA	1.78208	4.04181	0.659278	NA
WBGene00012608	hphd-1, Y38F1A.6	ALG Class 26G	0	0	0	0	0	0	0.999416	0	0	0	4.08046	1	NA	0.930744	4.08046	0.81957	NA
WBGene00012637	Y38H8A.3	ALG Class 26G	0	0	0	0	0	0	0	2.03735	0	0	4.08046	1	NA	1.86109	4.03472	0.644606	NA
WBGene00012642	Y39A1A.2	ALG Class 26G	0	0	0	0	0	0	0	1.01868	0	0	4.08046	1	NA	0.930744	4.08046	0.81957	NA
WBGene00012741	Y40H4A.2	ALG Class 26G	0	0	0	0	0	0	0	2.03735	0.956468	0	4.08046	1	NA	2.42048	3.99404	0.5445	NA
WBGene00012781	nspd-7, Y43C5A.1	ALG Class 26G	0	0	0	0	0	0	1.99883	0	0	0	4.08046	1	NA	1.8371	4.03683	0.649048	NA
WBGene00012905	Y46G5A.14	ALG Class 26G	0	0	0	0	0	0	0	3.05603	0	0	4.08046	1	NA	2.44758	3.99243	0.539839	NA
WBGene00012937	Y47D3A.31	ALG Class 26G	0	0	0	0	0	0	2.99825	2.03735	0	0	3.5368	1	NA	3.16984	3.39584	0.350589	NA
WBGene00013052	scrm-7, Y50E8A.9	ALG Class 26G	0	0	0	0	0	0	0	1.01868	0	0	4.08046	1	NA	0.930744	4.08046	0.81957	NA
WBGene00013053	Y50E8A.10	ALG Class 26G	0	0	0	0	0	0	0.999416	1.01868	0	0	4.08046	1	NA	1.84913	4.03577	0.646819	NA
WBGene00013085	mpz-6, Y51B9A.3	ALG Class 26G	0	0	0	0	0	0	0.999416	0	0	0	4.08046	1	NA	0.930744	4.08046	0.81957	NA
WBGene00013138	Y53C10A.10	ALG Class 26G	0	0	0	0	0	0	0	0	0.956468	0	4.08046	1	NA	0.930744	4.08046	0.81957	NA
WBGene00013290	Y57G11A.2	ALG Class 26G	0	0	0	0	0	0	0.999416	3.05603	0	0	3.83117	1	NA	2.85673	3.71485	0.441892	NA
WBGene00013299	irld-18, Y57G11B.7	ALG Class 26G	0	0	0	0	0	0	0	0	0.956468	0	4.08046	1	NA	0.930744	4.08046	0.81957	NA
WBGene00013303	Y57G11C.5	ERGO Class 26G	0	0	0	0	0	0	0.999416	4.0747	2.8694	0	2.74765	1	NA	3.82893	2.53414	0.130804	NA
WBGene00013476	Y69E1A.4	ALG Class 26G	0	0	0	0	0	0	0	3.05603	0	0	4.08046	1	NA	2.44758	3.99243	0.539839	NA
WBGene00013590	Y81G3A.1	ALG Class 26G	0	0	0	0	0	0	1.99883	2.03735	1.91294	0	2.9597	1	NA	3.41204	2.77834	0.219415	NA
WBGene00013701	Y106G6D.4	ALG Class 26G	0	0	0	0	0	0	3.99766	0	0	0	4.08046	1	NA	2.83779	3.97229	0.474982	NA
WBGene00013709	csnk-1, Y106G6E.6	ALG Class 26G	0	0	0	0	0	0	0	2.03735	0	0	4.08046	1	NA	1.86109	4.03472	0.644606	NA
WBGene00013723	Y106G6H.13	ALG target 22G	0	0	0	0	0	0	0.999416	1.01868	0.956468	0	3.76682	1	NA	2.41202	3.67358	0.511448	NA
WBGene00013771	Y113G7C.1	ALG Class 26G	0	0	0	0	0	0	0.999416	0	4.78234	0	3.42182	1	NA	3.37393	3.26764	0.301825	NA
WBGene00013886	ZC412.5	ALG Class 26G	0	0	0	0	0	0	0	1.01868	0	0	4.08046	1	NA	0.930744	4.08046	0.81957	NA
WBGene00013890	ZC412.9	ALG target 22G	0	0	0	0	0	0	0.999416	0	0	0	4.08046	1	NA	0.930744	4.08046	0.81957	NA
WBGene00013978	ZK507.1	ALG Class 26G	0	0	0	0	0	0	0.999416	0	0	0	4.08046	1	NA	0.930744	4.08046	0.81957	NA
WBGene00013988	ZK512.10	ALG Class 26G	0	0	0	0	0	0	0	0	0.956468	0	4.08046	1	NA	0.930744	4.08046	0.81957	NA
WBGene00014082	ZK795.2	ALG Class 26G	0	0	0	0	0	0	0	0	2.8694	0	4.08046	1	NA	2.36497	3.99742	0.554102	NA
WBGene00014085	ZK809.1	ALG Class 26G	0	0	0	0	0	0	0	1.01868	0	0	4.08046	1	NA	0.930744	4.08046	0.81957	NA
WBGene00014129	ZK892.5	ALG Class 26G	0	0	0	0	0	0	0	0	0.956468	0	4.08046	1	NA	0.930744	4.08046	0.81957	NA
WBGene00014170	ZK945.8	ALG Class 26G	0	0	0	0	0	0	0	0	1.91294	0	4.08046	1	NA	1.78208	4.04181	0.659278	NA
WBGene00015051	B0218.7	ALG Class 26G	0	0	0	0	0	0	0	1.01868	0.956468	0	4.08046	1	NA	1.82198	4.03818	0.651853	NA
WBGene00015106	B0280.11	ALG Class 26G	0	0	0	0	0	0	1.99883	0	0	0	4.08046	1	NA	1.8371	4.03683	0.649048	NA
WBGene00015192	B0432.11	ALG Class 26G	0	0	0	0	0	0	0.999416	0	0	0	4.08046	1	NA	0.930744	4.08046	0.81957	NA
WBGene00015241	B0524.2	ALG target 22G	0	0	0	0	0	0	1.99883	0	0	0	4.08046	1	NA	1.8371	4.03683	0.649048	NA
WBGene00015246	B0545.3, scl-23	ALG target 22G	0	0	0	0	0	0	1.99883	1.01868	0	0	4.08046	1	NA	2.43091	3.99342	0.542703	NA
WBGene00015386	C03B8.3	ALG Class 26G	0	0	0	0	0	0	0	0	1.91294	0	4.08046	1	NA	1.78208	4.04181	0.659278	NA
WBGene00015516	C06A8.6	ALG Class 26G	0	0	0	0	0	0	4.99708	1.01868	2.8694	0	2.67007	1	NA	3.99139	2.44416	0.102462	NA
WBGene00015572	C07G1.6	ALG Class 26G	0	0	0	0	0	0	0.999416	0	0	0	4.08046	1	NA	0.930744	4.08046	0.81957	NA
WBGene00016083	C25A8.2	ALG Class 26G	0	0	0	0	0	0	0	0	0.956468	0	4.08046	1	NA	0.930744	4.08046	0.81957	NA
WBGene00016116	C25H3.7	ALG Class 26G	0	0	0	0	0	0	1.99883	0	0	0	4.08046	1	NA	1.8371	4.03683	0.649048	NA
WBGene00016322	C32E8.4	ALG Class 26G	0	0	0	0	0	0	0	3.05603	0	0	4.08046	1	NA	2.44758	3.99243	0.539839	NA
WBGene00016351	C33F10.1	ALG Class 26G	0	0	0	0	0	0	0	1.01868	0	0	4.08046	1	NA	0.930744	4.08046	0.81957	NA
WBGene00016388	C34B2.3	ALG Class 26G	0	0	0	0	0	0	0	0	0.956468	0	4.08046	1	NA	0.930744	4.08046	0.81957	NA
WBGene00016398	C34D4.2	ALG Class 26G	0	0	0	0	0	0	0	0	0.956468	0	4.08046	1	NA	0.930744	4.08046	0.81957	NA
WBGene00016507	abhd-5.2, C37H5.3	ALG Class 26G	0	0	0	0	0	0	0.999416	1.01868	3.82587	0	3.04131	1	NA	3.38882	2.8661	0.237055	NA
WBGene00016587	C42C1.9	ALG Class 26G	0	0	0	0	0	0	0	1.01868	0	0	4.08046	1	NA	0.930744	4.08046	0.81957	NA
WBGene00016752	C48E7.7	ALG target 22G	0	0	0	0	0	0	0.999416	0	0	0	4.08046	1	NA	0.930744	4.08046	0.81957	NA
WBGene00016844	C50F7.4, sucg-1	ALG Class 26G	0	0	0	0	0	0	0	2.03735	0	0	4.08046	1	NA	1.86109	4.03472	0.644606	NA
WBGene00017050	D2024.1	ALG Class 26G	0	0	0	0	0	0	0.999416	0	0	0	4.08046	1	NA	0.930744	4.08046	0.81957	NA
WBGene00017058	D2062.6, msrp-6	ALG Class 26G	0	0	0	0	0	0	0.999416	1.01868	0.956468	0	3.76682	1	NA	2.41202	3.67358	0.511448	NA
WBGene00017058	D2062.6, msrp-6	ALG target 22G	0	0	0	0	0	0	0	0	0.956468	0	4.08046	1	NA	0.930744	4.08046	0.81957	NA
WBGene00017059	D2062.7, msrp-5	ALG Class 26G	0	0	0	0	0	0	2.99825	1.01868	0.956468	0	3.18586	1	NA	3.15316	3.0294	0.297943	NA
WBGene00017059	D2062.7, msrp-5	ALG target 22G	0	0	0	0	0	0	0	0	0.956468	0	4.08046	1	NA	0.930744	4.08046	0.81957	NA
WBGene00017271	F08F8.6	ALG Class 26G	0	0	0	0	0	0	0	0	1.91294	0	4.08046	1	NA	1.78208	4.04181	0.659278	NA
WBGene00017312	F09G2.3, pitr-5	ALG Class 26G	0	0	0	0	0	0	2.99825	1.01868	0	0	3.8426	1	NA	2.84406	3.72723	0.445434	NA
WBGene00017328	F10C5.2, nemp-1	ALG Class 26G	0	0	0	0	0	0	0.999416	0	0	0	4.08046	1	NA	0.930744	4.08046	0.81957	NA
WBGene00017386	F11G11.8, nspd-5	ALG Class 26G	0	0	0	0	0	0	0.999416	0	0.956468	0	4.08046	1	NA	1.80978	4.03928	0.65412	NA
WBGene00017469	F14F9.6	WAGO Class 22G	0	0	0	0	0	0	0	0	1.91294	0	4.08046	1	NA	1.78208	4.04181	0.659278	NA
WBGene00017481	F15B10.3	ALG Class 26G	0	0	0	0	0	0	0	1.01868	0	0	4.08046	1	NA	0.930744	4.08046	0.81957	NA
WBGene00017759	F23H11.3, sucl-2	ALG Class 26G	0	0	0	0	0	0	1.99883	0	0.956468	0	4.08046	1	NA	2.40354	3.99506	0.547421	NA
WBGene00017808	F26A1.10, nspd-9	ALG Class 26G	0	0	0	0	0	0	0.999416	0	3.82587	0	3.6178	1	NA	3.11297	3.48249	0.37138	NA
WBGene00017817	F26B1.5	ALG Class 26G	0	0	0	0	0	0	0.999416	0	0	0	4.08046	1	NA	0.930744	4.08046	0.81957	NA
WBGene00017832	F26F4.13, kbp-2	ALG Class 26G	0	0	0	0	0	0	0	1.01868	0	0	4.08046	1	NA	0.930744	4.08046	0.81957	NA
WBGene00017955	F31E8.5	ALG Class 26G	0	0	0	0	0	0	0	4.0747	0.956468	0	3.57361	1	NA	3.16865	3.43421	0.356178	NA
WBGene00018008	F33D11.11, vpr-1	ALG Class 26G	0	0	0	0	0	0	0	2.03735	0.956468	0	4.08046	1	NA	2.42048	3.99404	0.5445	NA
WBGene00018083	F36A4.4	ALG Class 26G	0	0	0	0	0	0	0	1.01868	0.956468	0	4.08046	1	NA	1.82198	4.03818	0.651853	NA
WBGene00018123	F36H12.9	ALG Class 26G	0	0	0	0	0	0	0.999416	0	0	0	4.08046	1	NA	0.930744	4.08046	0.81957	NA
WBGene00018253	F40H6.1	ALG Class 26G	0	0	0	0	0	0	0.999416	0	0	0	4.08046	1	NA	0.930744	4.08046	0.81957	NA
WBGene00018318	F41H10.5	ALG Class 26G	0	0	0	0	0	0	2.99825	1.01868	0	0	3.8426	1	NA	2.84406	3.72723	0.445434	NA
WBGene00018395	F43E2.7, mtch-1	ALG Class 26G	0	0	0	0	0	0	1.99883	0	0	0	4.08046	1	NA	1.8371	4.03683	0.649048	NA
WBGene00018471	F45E4.6	ALG Class 26G	0	0	0	0	0	0	0	0	1.91294	0	4.08046	1	NA	1.78208	4.04181	0.659278	NA
WBGene00018497	F46F5.6, msrp-3	ALG Class 26G	0	0	0	0	0	0	0.999416	2.03735	0	0	4.08046	1	NA	2.43927	3.99292	0.541267	NA
WBGene00018792	F54C1.8	ALG Class 26G	0	0	0	0	0	0	0	1.01868	3.82587	0	3.61353	1	NA	3.11825	3.47784	0.369928	NA
WBGene00018841	F54H5.5	ALG Class 26G	0	0	0	0	0	0	2.99825	0	0	0	4.08046	1	NA	2.42252	3.99392	0.544148	NA
WBGene00018954	F56C9.11, lab-2	ALG Class 26G	0	0	0	0	0	0	0.999416	0	0.956468	0	4.08046	1	NA	1.80978	4.03928	0.65412	NA
WBGene00019024	F58A6.5	ALG Class 26G	0	0	0	0	0	0	0.999416	6.11206	3.82587	0	2.53348	1	NA	4.29017	2.28467	0.0604075	NA
WBGene00019282	K01A2.8, mps-2	ERGO Class 26G	0	0	0	0	0	0	0	1.01868	0	0	4.08046	1	NA	0.930744	4.08046	0.81957	NA
WBGene00019425	K06A1.2	ALG Class 26G	0	0	0	0	0	0	1.99883	0	0	0	4.08046	1	NA	1.8371	4.03683	0.649048	NA
WBGene00019512	K08A2.2	ALG Class 26G	0	0	0	0	0	0	0	1.01868	0.956468	0	4.08046	1	NA	1.82198	4.03818	0.651853	NA
WBGene00019530	K08D10.7, scrm-8	ALG Class 26G	0	0	0	0	0	0	0.999416	1.01868	0	0	4.08046	1	NA	1.84913	4.03577	0.646819	NA
WBGene00019626	K10C9.7	ALG Class 26G	0	0	0	0	0	0	0	0	0.956468	0	4.08046	1	NA	0.930744	4.08046	0.81957	NA
WBGene00019664	K11H12.8	ALG Class 26G	0	0	0	0	0	0	0	0	1.91294	0	4.08046	1	NA	1.78208	4.04181	0.659278	NA
WBGene00019757	M03E7.5, memb-2	ALG Class 26G	0	0	0	0	0	0	0.999416	1.01868	0	0	4.08046	1	NA	1.84913	4.03577	0.646819	NA
WBGene00019810	R01H2.2	ALG Class 26G	0	0	0	0	0	0	0	1.01868	0	0	4.08046	1	NA	0.930744	4.08046	0.81957	NA
WBGene00020003	R11E3.1	ALG Class 26G	0	0	0	0	0	0	0	1.01868	1.91294	0	4.08046	1	NA	2.39294	3.9957	0.549254	NA
WBGene00020022	gldc-1, R12C12.1	ALG Class 26G	0	0	0	0	0	0	0	1.01868	0	0	4.08046	1	NA	0.930744	4.08046	0.81957	NA
WBGene00020066	dhhc-5, R13F6.5	ALG Class 26G	0	0	0	0	0	0	0	0	1.91294	0	4.08046	1	NA	1.78208	4.04181	0.659278	NA
WBGene00020072	R13H9.6	ALG Class 26G	0	0	0	0	0	0	0.999416	0	0	0	4.08046	1	NA	0.930744	4.08046	0.81957	NA
WBGene00020168	mct-5, T02G5.12	ALG Class 26G	0	0	0	0	0	0	0	1.01868	0	0	4.08046	1	NA	0.930744	4.08046	0.81957	NA
WBGene00020350	T08B2.12	ALG target 22G	0	0	0	0	0	0	0.999416	0	0	0	4.08046	1	NA	0.930744	4.08046	0.81957	NA
WBGene00020383	T09B4.9, tin-44	ALG Class 26G	0	0	0	0	0	0	0	1.01868	0	0	4.08046	1	NA	0.930744	4.08046	0.81957	NA
WBGene00020635	T20H4.2, ztf-31	ALG Class 26G	0	0	0	0	0	0	0	0	0.956468	0	4.08046	1	NA	0.930744	4.08046	0.81957	NA
WBGene00020686	T22D1.8	ALG Class 26G	0	0	0	0	0	0	0	0	0.956468	0	4.08046	1	NA	0.930744	4.08046	0.81957	NA
WBGene00020860	nspd-10, T27C10.7	ALG Class 26G	0	0	0	0	0	0	0.999416	0	0	0	4.08046	1	NA	0.930744	4.08046	0.81957	NA
WBGene00021016	W03G9.5	ALG Class 26G	0	0	0	0	0	0	0.999416	0	2.8694	0	3.88821	1	NA	2.7941	3.77664	0.459397	NA
WBGene00021128	W10C8.5	ALG Class 26G	0	0	0	0	0	0	0	1.01868	2.8694	0	3.88211	1	NA	2.80067	3.77004	0.457557	NA
WBGene00021287	Y24D9B.1	ALG Class 26G	0	0	0	0	0	0	0	1.01868	0	0	4.08046	1	NA	0.930744	4.08046	0.81957	NA
WBGene00021294	Y25C1A.7	ALG Class 26G	0	0	0	0	0	0	0	0	0.956468	0	4.08046	1	NA	0.930744	4.08046	0.81957	NA
WBGene00021358	Y37E11AL.2	ALG Class 26G	0	0	0	0	0	0	0.999416	0	0	0	4.08046	1	NA	0.930744	4.08046	0.81957	NA
WBGene00021381	Y37E11B.10	ALG Class 26G	0	0	0	0	0	0	0	4.0747	1.91294	0	3.34642	1	NA	3.42064	3.18682	0.283105	NA
WBGene00021420	trap-3, Y38F2AR.2	ALG Class 26G	0	0	0	0	0	0	0	1.01868	0	0	4.08046	1	NA	0.930744	4.08046	0.81957	NA
WBGene00021486	lbp-9, Y40B10A.1	ALG Class 26G	0	0	0	0	0	0	0	4.0747	0	0	4.08046	1	NA	2.86344	3.97115	0.470872	NA
WBGene00021537	Y42H9AR.2	ALG Class 26G	0	0	0	0	0	0	0.999416	0	0	0	4.08046	1	NA	0.930744	4.08046	0.81957	NA
WBGene00021537	Y42H9AR.2	ALG target 22G	0	0	0	0	0	0	2.99825	0	0	0	4.08046	1	NA	2.42252	3.99392	0.544148	NA
WBGene00021820	nipa-1, Y53G8B.4	ALG Class 26G	0	0	0	0	0	0	0.999416	0	0	0	4.08046	1	NA	0.930744	4.08046	0.81957	NA
WBGene00021880	Y54G2A.15	ALG Class 26G	0	0	0	0	0	0	0	1.01868	0.956468	0	4.08046	1	NA	1.82198	4.03818	0.651853	NA
WBGene00021880	Y54G2A.15	ALG target 22G	0	0	0	0	0	0	0	2.03735	0	0	4.08046	1	NA	1.86109	4.03472	0.644606	NA
WBGene00021956	Y57E12AL.1	ALG Class 26G	0	0	0	0	0	0	0	1.01868	0	0	4.08046	1	NA	0.930744	4.08046	0.81957	NA
WBGene00021959	Y57E12AL.6	ALG Class 26G	0	0	0	0	0	0	0	0	0.956468	0	4.08046	1	NA	0.930744	4.08046	0.81957	NA
WBGene00022008	Y59H11AM.4	ALG Class 26G	0	0	0	0	0	0	0	1.01868	0	0	4.08046	1	NA	0.930744	4.08046	0.81957	NA
WBGene00022010	catp-7, Y59H11AR.2	ALG Class 26G	0	0	0	0	0	0	0	0	0.956468	0	4.08046	1	NA	0.930744	4.08046	0.81957	NA
WBGene00022090	Y69A2AR.19	ALG Class 26G	0	0	0	0	0	0	0.999416	1.01868	0	0	4.08046	1	NA	1.84913	4.03577	0.646819	NA
WBGene00022108	Y71F9AL.2	ALG Class 26G	0	0	0	0	0	0	2.99825	1.01868	0	0	3.8426	1	NA	2.84406	3.72723	0.445434	NA
WBGene00022228	Y73B6A.1	ALG Class 26G	0	0	0	0	0	0	0	4.0747	2.8694	0	3.18421	1	NA	3.63509	3.00813	0.226886	NA
WBGene00022298	Y76B12C.4	ALG Class 26G	0	0	0	0	0	0	0	0	0.956468	0	4.08046	1	NA	0.930744	4.08046	0.81957	NA
WBGene00022336	Y82E9BR.3	ALG Class 26G	0	0	0	0	0	0	0	0	2.8694	0	4.08046	1	NA	2.36497	3.99742	0.554102	NA
WBGene00022358	Y92H12A.2	ALG Class 26G	0	0	0	0	0	0	2.99825	0	0.956468	0	3.86142	1	NA	2.8233	3.74763	0.451235	NA
WBGene00022580	iglr-2, ZC262.3	ALG Class 26G	0	0	0	0	0	0	0.999416	2.03735	0	0	4.08046	1	NA	2.43927	3.99292	0.541267	NA
WBGene00022628	ZC513.3	ALG Class 26G	0	0	0	0	0	0	0	0	2.8694	0	4.08046	1	NA	2.36497	3.99742	0.554102	NA
WBGene00022646	acl-9, ZK40.1	ALG Class 26G	0	0	0	0	0	0	0.999416	0	0	0	4.08046	1	NA	0.930744	4.08046	0.81957	NA
WBGene00022650	ZK84.2	ALG Class 26G	0	0	0	0	0	0	0.999416	2.03735	0.956468	0	3.40804	1	NA	2.83588	3.27786	0.38695	NA
WBGene00022700	ZK353.4	ALG Class 26G	0	0	0	0	0	0	0	1.01868	0.956468	0	4.08046	1	NA	1.82198	4.03818	0.651853	NA
WBGene00022780	ZK622.1	ALG Class 26G	0	0	0	0	0	0	1.99883	0	0	0	4.08046	1	NA	1.8371	4.03683	0.649048	NA
WBGene00022793	ZK686.3	ALG Class 26G	0	0	0	0	0	0	0	0	0.956468	0	4.08046	1	NA	0.930744	4.08046	0.81957	NA
WBGene00022795	ZK686.5	ALG Class 26G	0	0	0	0	0	0	0	0	0.956468	0	4.08046	1	NA	0.930744	4.08046	0.81957	NA
WBGene00022833	ZK973.4	ALG target 22G	0	0	0	0	0	0	0.999416	3.05603	0	0	3.83117	1	NA	2.85673	3.71485	0.441892	NA
WBGene00022888	rnh-1.1, ZK1290.6	ALG Class 26G	0	0	0	0	0	0	0	8.14941	0.956468	0	3.02207	1	NA	4.02426	2.82353	0.154083	NA
WBGene00043147	C24D10.8, nspd-6	ALG Class 26G	0	0	0	0	0	0	1.99883	2.03735	3.82587	0	2.72374	1	NA	3.81556	2.50867	0.128273	NA
WBGene00044122	T28B8.6	ALG Class 26G	0	0	0	0	0	0	0	0	0.956468	0	4.08046	1	NA	0.930744	4.08046	0.81957	NA
WBGene00044177	C30G7.3	ALG Class 26G	0	0	0	0	0	0	0.999416	3.05603	0.956468	0	3.17954	1	NA	3.16314	3.02227	0.29528	NA
WBGene00044271	H12D21.12, nspa-2	ALG target 22G	0	0	0	0	0	0	0	1.01868	0	0	4.08046	1	NA	0.930744	4.08046	0.81957	NA
WBGene00044273	H12D21.14, nspa-6	ALG target 22G	0	0	0	0	0	0	0	1.01868	0	0	4.08046	1	NA	0.930744	4.08046	0.81957	NA
WBGene00044274	H12D21.15, nspa-7	ALG target 22G	0	0	0	0	0	0	0	1.01868	0	0	4.08046	1	NA	0.930744	4.08046	0.81957	NA
WBGene00044474	F56D6.12	ALG target 22G	0	0	0	0	0	0	0.999416	0	0	0	4.08046	1	NA	0.930744	4.08046	0.81957	NA
WBGene00044475	F56D6.13	ALG Class 26G	0	0	0	0	0	0	0.999416	0	0	0	4.08046	1	NA	0.930744	4.08046	0.81957	NA
WBGene00044476	F56D6.14	ALG Class 26G	0	0	0	0	0	0	0.999416	2.03735	2.8694	0	2.99433	1	NA	3.40262	2.8156	0.22686	NA
WBGene00044529	D2063.4, irld-1	ALG Class 26G	0	0	0	0	0	0	0	4.0747	0.956468	0	3.57361	1	NA	3.16865	3.43421	0.356178	NA
WBGene00044634	C29E4.14	ALG Class 26G	0	0	0	0	0	0	0	0	1.91294	0	4.08046	1	NA	1.78208	4.04181	0.659278	NA
WBGene00045538	21ur-783, Y51H4A.36	piRNA	0	0	0	0	0	0	0	0	0.956468	0	4.08046	1	NA	0.930744	4.08046	0.81957	NA
WBGene00045578	21ur-4400, Y57G11C.58	piRNA	0	0	0	0	0	0	3.99766	0	3.82587	0	3.06635	1	NA	3.80868	2.87724	0.185593	NA
WBGene00045591	21ur-3641, Y45F10B.21	piRNA	0	0	0	0	0	0	0	2.03735	0	0	4.08046	1	NA	1.86109	4.03472	0.644606	NA
WBGene00045601	21ur-1104, Y57G11C.63	piRNA	0	0	0	0	0	0	0	1.01868	0	0	4.08046	1	NA	0.930744	4.08046	0.81957	NA
WBGene00045689	21ur-3409, Y105C5B.45	piRNA	0	0	0	0	0	0	0	1.01868	0	0	4.08046	1	NA	0.930744	4.08046	0.81957	NA
WBGene00045720	21ur-1318, Y73F8A.62	piRNA	0	0	0	0	0	0	1.99883	0	0	0	4.08046	1	NA	1.8371	4.03683	0.649048	NA
WBGene00045793	21ur-3911, Y37A1A.8	piRNA	0	0	0	0	0	0	0	0	0.956468	0	4.08046	1	NA	0.930744	4.08046	0.81957	NA
WBGene00045807	21ur-2250, Y73F8A.70	piRNA	0	0	0	0	0	0	0	0	1.91294	0	4.08046	1	NA	1.78208	4.04181	0.659278	NA
WBGene00045808	21ur-1627, Y43D4A.13	piRNA	0	0	0	0	0	0	0	0	0.956468	0	4.08046	1	NA	0.930744	4.08046	0.81957	NA
WBGene00045824	21ur-4351, C24D10.10	piRNA	0	0	0	0	0	0	0.999416	2.03735	0.956468	0	3.40804	1	NA	2.83588	3.27786	0.38695	NA
WBGene00045845	21ur-1701, T06A10.10	piRNA	0	0	0	0	0	0	0	0	0.956468	0	4.08046	1	NA	0.930744	4.08046	0.81957	NA
WBGene00046178	21ur-1872, T27E7.15	piRNA	0	0	0	0	0	0	0	0	1.91294	0	4.08046	1	NA	1.78208	4.04181	0.659278	NA
WBGene00046183	21ur-4540, Y57G11C.101	piRNA	0	0	0	0	0	0	0	0	0.956468	0	4.08046	1	NA	0.930744	4.08046	0.81957	NA
WBGene00046215	21ur-377, Y57G11C.103	piRNA	0	0	0	0	0	0	0	0	1.91294	0	4.08046	1	NA	1.78208	4.04181	0.659278	NA
WBGene00046255	21ur-1038, Y41E3.48	piRNA	0	0	0	0	0	0	0	3.05603	0	0	4.08046	1	NA	2.44758	3.99243	0.539839	NA
WBGene00046299	21ur-1867, Y105C5A.107	piRNA	0	0	0	0	0	0	0.999416	2.03735	0	0	4.08046	1	NA	2.43927	3.99292	0.541267	NA
WBGene00046306	21ur-1913, Y51H4A.81	piRNA	0	0	0	0	0	0	0	0	0.956468	0	4.08046	1	NA	0.930744	4.08046	0.81957	NA
WBGene00046325	21ur-2449, Y105C5A.111	piRNA	0	0	0	0	0	0	0	0	1.91294	0	4.08046	1	NA	1.78208	4.04181	0.659278	NA
WBGene00046432	21ur-2097, Y57G11C.117	piRNA	0	0	0	0	0	0	0	0	0.956468	0	4.08046	1	NA	0.930744	4.08046	0.81957	NA
WBGene00046476	21ur-1163, B0273.15	piRNA	0	0	0	0	0	0	0	1.01868	0	0	4.08046	1	NA	0.930744	4.08046	0.81957	NA
WBGene00046481	21ur-3075, Y116A8C.76	piRNA	0	0	0	0	0	0	1.99883	0	0.956468	0	4.08046	1	NA	2.40354	3.99506	0.547421	NA
WBGene00046506	21ur-1726, Y105C5B.126	piRNA	0	0	0	0	0	0	3.99766	0	0.956468	0	3.5898	1	NA	3.14812	3.4519	0.361771	NA
WBGene00046522	21ur-5324, C02B10.14	piRNA	0	0	0	0	0	0	0.999416	3.05603	0	0	3.83117	1	NA	2.85673	3.71485	0.441892	NA
WBGene00046564	21ur-1600, C08F11.25	piRNA	0	0	0	0	0	0	0	0	0.956468	0	4.08046	1	NA	0.930744	4.08046	0.81957	NA
WBGene00046621	21ur-3543, Y64G10A.46	piRNA	0	0	0	0	0	0	0	0	1.91294	0	4.08046	1	NA	1.78208	4.04181	0.659278	NA
WBGene00046685	21ur-2403, B0350.9	piRNA	0	0	0	0	0	0	0	0	1.91294	0	4.08046	1	NA	1.78208	4.04181	0.659278	NA
WBGene00046744	21ur-2411, C08F11.27	piRNA	0	0	0	0	0	0	0	2.03735	0	0	4.08046	1	NA	1.86109	4.03472	0.644606	NA
WBGene00046794	21ur-4270, H04M03.20	piRNA	0	0	0	0	0	0	0	0	1.91294	0	4.08046	1	NA	1.78208	4.04181	0.659278	NA
WBGene00046804	21ur-3011, B0273.16	piRNA	0	0	0	0	0	0	0.999416	0	0	0	4.08046	1	NA	0.930744	4.08046	0.81957	NA
WBGene00046807	21ur-369, T11F8.6	piRNA	0	0	0	0	0	0	0	1.01868	0	0	4.08046	1	NA	0.930744	4.08046	0.81957	NA
WBGene00046864	21ur-5052, Y105C5A.157	piRNA	0	0	0	0	0	0	0.999416	1.01868	0	0	4.08046	1	NA	1.84913	4.03577	0.646819	NA
WBGene00046914	21ur-821, Y105C5B.168	piRNA	0	0	0	0	0	0	2.99825	0	0	0	4.08046	1	NA	2.42252	3.99392	0.544148	NA
WBGene00046926	21ur-4407, B0513.18	piRNA	0	0	0	0	0	0	0.999416	0	0	0	4.08046	1	NA	0.930744	4.08046	0.81957	NA
WBGene00046975	21ur-4501, Y51H4A.123	piRNA	0	0	0	0	0	0	0	0	0.956468	0	4.08046	1	NA	0.930744	4.08046	0.81957	NA
WBGene00046999	21ur-2828, T06A10.22	piRNA	0	0	0	0	0	0	0	0	0.956468	0	4.08046	1	NA	0.930744	4.08046	0.81957	NA
WBGene00047041	21ur-4815, F13G11.21	piRNA	0	0	0	0	0	0	0	0	1.91294	0	4.08046	1	NA	1.78208	4.04181	0.659278	NA
WBGene00047141	21ur-2369, Y105C5B.193	piRNA	0	0	0	0	0	0	0.999416	0	0.956468	0	4.08046	1	NA	1.80978	4.03928	0.65412	NA
WBGene00047167	21ur-3130, Y40H7A.62	piRNA	0	0	0	0	0	0	0	2.03735	0	0	4.08046	1	NA	1.86109	4.03472	0.644606	NA
WBGene00047174	21ur-4801, Y105C5B.196	piRNA	0	0	0	0	0	0	0.999416	0	0	0	4.08046	1	NA	0.930744	4.08046	0.81957	NA
WBGene00047209	21ur-267, Y73B6BL.60	piRNA	0	0	0	0	0	0	0	2.03735	0	0	4.08046	1	NA	1.86109	4.03472	0.644606	NA
WBGene00047228	21ur-4700, Y64G10A.59	piRNA	0	0	0	0	0	0	0	1.01868	1.91294	0	4.08046	1	NA	2.39294	3.9957	0.549254	NA
WBGene00047244	21ur-2622, Y105C5B.208	piRNA	0	0	0	0	0	0	0	0	2.8694	0	4.08046	1	NA	2.36497	3.99742	0.554102	NA
WBGene00047320	21ur-1536, Y51H4A.155	piRNA	0	0	0	0	0	0	2.99825	0	0	0	4.08046	1	NA	2.42252	3.99392	0.544148	NA
WBGene00047323	21ur-953, Y41E3.85	piRNA	0	0	0	0	0	0	0.999416	2.03735	0	0	4.08046	1	NA	2.43927	3.99292	0.541267	NA
WBGene00047445	21ur-1336, Y73B6BL.63	piRNA	0	0	0	0	0	0	0	1.01868	2.8694	0	3.88211	1	NA	2.80067	3.77004	0.457557	NA
WBGene00047455	21ur-3386, H16O14.9	piRNA	0	0	0	0	0	0	0	0	0.956468	0	4.08046	1	NA	0.930744	4.08046	0.81957	NA
WBGene00047471	21ur-990, Y57G11C.212	piRNA	0	0	0	0	0	0	0	4.0747	0.956468	0	3.57361	1	NA	3.16865	3.43421	0.356178	NA
WBGene00047497	21ur-4053, Y105C5B.231	piRNA	0	0	0	0	0	0	0	3.05603	0	0	4.08046	1	NA	2.44758	3.99243	0.539839	NA
WBGene00047510	21ur-2800, ZK550.11	piRNA	0	0	0	0	0	0	0.999416	0	0.956468	0	4.08046	1	NA	1.80978	4.03928	0.65412	NA
WBGene00047550	21ur-2969, Y105C5B.238	piRNA	0	0	0	0	0	0	0.999416	0	0	0	4.08046	1	NA	0.930744	4.08046	0.81957	NA
WBGene00047585	21ur-5365, C46G7.21	piRNA	0	0	0	0	0	0	0.999416	0	0	0	4.08046	1	NA	0.930744	4.08046	0.81957	NA
WBGene00047635	21ur-2387, Y105C5A.230	piRNA	0	0	0	0	0	0	0	0	2.8694	0	4.08046	1	NA	2.36497	3.99742	0.554102	NA
WBGene00047698	21ur-1467, B0513.22	piRNA	0	0	0	0	0	0	0	2.03735	0.956468	0	4.08046	1	NA	2.42048	3.99404	0.5445	NA
WBGene00047726	21ur-4428, C08F11.38	piRNA	0	0	0	0	0	0	0.999416	0	2.8694	0	3.88821	1	NA	2.7941	3.77664	0.459397	NA
WBGene00047734	21ur-4891, B0350.15	piRNA	0	0	0	0	0	0	0	1.01868	0	0	4.08046	1	NA	0.930744	4.08046	0.81957	NA
WBGene00047745	21ur-2280, Y105C5B.261	piRNA	0	0	0	0	0	0	0.999416	0	0	0	4.08046	1	NA	0.930744	4.08046	0.81957	NA
WBGene00047814	21ur-1320, Y17G9A.14	piRNA	0	0	0	0	0	0	0	0	0.956468	0	4.08046	1	NA	0.930744	4.08046	0.81957	NA
WBGene00047844	21ur-4547, Y73F8A.235	piRNA	0	0	0	0	0	0	0	0	6.69528	0	3.70429	1	NA	3.5853	3.55555	0.313278	NA
WBGene00047900	21ur-822, Y105C5B.278	piRNA	0	0	0	0	0	0	0	1.01868	0	0	4.08046	1	NA	0.930744	4.08046	0.81957	NA
WBGene00047938	21ur-4522, Y73B6BR.3	piRNA	0	0	0	0	0	0	0	0	0.956468	0	4.08046	1	NA	0.930744	4.08046	0.81957	NA
WBGene00047943	21ur-4208, Y105C5A.255	piRNA	0	0	0	0	0	0	0.999416	0	0.956468	0	4.08046	1	NA	1.80978	4.03928	0.65412	NA
WBGene00047944	21ur-2471, H08M01.25	piRNA	0	0	0	0	0	0	0	1.01868	0	0	4.08046	1	NA	0.930744	4.08046	0.81957	NA
WBGene00047999	21ur-1427, C09B9.13	piRNA	0	0	0	0	0	0	0	0	0.956468	0	4.08046	1	NA	0.930744	4.08046	0.81957	NA
WBGene00048025	21ur-4155, Y51H4A.202	piRNA	0	0	0	0	0	0	0	1.01868	0	0	4.08046	1	NA	0.930744	4.08046	0.81957	NA
WBGene00048030	21ur-4609, Y57G11C.254	piRNA	0	0	0	0	0	0	1.99883	0	0	0	4.08046	1	NA	1.8371	4.03683	0.649048	NA
WBGene00048034	21ur-3419, H08M01.26	piRNA	0	0	0	0	0	0	0	0	0.956468	0	4.08046	1	NA	0.930744	4.08046	0.81957	NA
WBGene00048038	21ur-3774, C52D10.33	piRNA	0	0	0	0	0	0	0	1.01868	0	0	4.08046	1	NA	0.930744	4.08046	0.81957	NA
WBGene00048098	21ur-644, Y105C5B.305	piRNA	0	0	0	0	0	0	0.999416	0	0	0	4.08046	1	NA	0.930744	4.08046	0.81957	NA
WBGene00048203	21ur-934, F26D12.16	piRNA	0	0	0	0	0	0	0.999416	0	0	0	4.08046	1	NA	0.930744	4.08046	0.81957	NA
WBGene00048262	21ur-1926, Y37A1B.93	piRNA	0	0	0	0	0	0	0	0	2.8694	0	4.08046	1	NA	2.36497	3.99742	0.554102	NA
WBGene00048369	21ur-1638, Y57G11C.276	piRNA	0	0	0	0	0	0	0	1.01868	0	0	4.08046	1	NA	0.930744	4.08046	0.81957	NA
WBGene00048370	21ur-861, Y73F8A.274	piRNA	0	0	0	0	0	0	0	3.05603	0	0	4.08046	1	NA	2.44758	3.99243	0.539839	NA
WBGene00048423	21ur-939, C27H2.31	piRNA	0	0	0	0	0	0	0	1.01868	0.956468	0	4.08046	1	NA	1.82198	4.03818	0.651853	NA
WBGene00048463	21ur-5238, Y67A10B.2	piRNA	0	0	0	0	0	0	0	0	1.91294	0	4.08046	1	NA	1.78208	4.04181	0.659278	NA
WBGene00048473	21ur-261, Y105C5B.353	piRNA	0	0	0	0	0	0	2.99825	0	0	0	4.08046	1	NA	2.42252	3.99392	0.544148	NA
WBGene00048600	21ur-3794, H25K10.36	piRNA	0	0	0	0	0	0	0.999416	0	0	0	4.08046	1	NA	0.930744	4.08046	0.81957	NA
WBGene00048610	21ur-3151, Y37A1B.102	piRNA	0	0	0	0	0	0	0.999416	0	0	0	4.08046	1	NA	0.930744	4.08046	0.81957	NA
WBGene00048625	21ur-3667, C52D10.43	piRNA	0	0	0	0	0	0	0	1.01868	0	0	4.08046	1	NA	0.930744	4.08046	0.81957	NA
WBGene00048668	21ur-1024, Y51H4A.247	piRNA	0	0	0	0	0	0	0	1.01868	0	0	4.08046	1	NA	0.930744	4.08046	0.81957	NA
WBGene00048690	21ur-2577, Y57G11C.307	piRNA	0	0	0	0	0	0	0	0	0.956468	0	4.08046	1	NA	0.930744	4.08046	0.81957	NA
WBGene00048770	21ur-3343, Y67A10A.89	piRNA	0	0	0	0	0	0	0	1.01868	0.956468	0	4.08046	1	NA	1.82198	4.03818	0.651853	NA
WBGene00048864	21ur-5346, Y57G11C.318	piRNA	0	0	0	0	0	0	0	1.01868	0	0	4.08046	1	NA	0.930744	4.08046	0.81957	NA
WBGene00048922	21ur-730, Y51H4A.263	piRNA	0	0	0	0	0	0	2.99825	0	0	0	4.08046	1	NA	2.42252	3.99392	0.544148	NA
WBGene00048949	21ur-2499, M199.41	piRNA	0	0	0	0	0	0	0	1.01868	0	0	4.08046	1	NA	0.930744	4.08046	0.81957	NA
WBGene00048974	21ur-3281, Y73F8A.332	piRNA	0	0	0	0	0	0	0	3.05603	0.956468	0	3.84391	1	NA	2.84253	3.72866	0.445854	NA
WBGene00049000	21ur-3830, M199.43	piRNA	0	0	0	0	0	0	0.999416	0	0.956468	0	4.08046	1	NA	1.80978	4.03928	0.65412	NA
WBGene00049043	21ur-4072, C47A4.51	piRNA	0	0	0	0	0	0	0	1.01868	0.956468	0	4.08046	1	NA	1.82198	4.03818	0.651853	NA
WBGene00049063	21ur-3148, M199.46	piRNA	0	0	0	0	0	0	0.999416	0	0	0	4.08046	1	NA	0.930744	4.08046	0.81957	NA
WBGene00049090	21ur-3476, C06E7.30	piRNA	0	0	0	0	0	0	0.999416	0	0.956468	0	4.08046	1	NA	1.80978	4.03928	0.65412	NA
WBGene00049123	21ur-1382, Y67A10A.95	piRNA	0	0	0	0	0	0	0	0	1.91294	0	4.08046	1	NA	1.78208	4.04181	0.659278	NA
WBGene00049176	21ur-3012, Y57G11C.345	piRNA	0	0	0	0	0	0	0.999416	0	0	0	4.08046	1	NA	0.930744	4.08046	0.81957	NA
WBGene00049181	21ur-448, T23G4.38	piRNA	0	0	0	0	0	0	0	3.05603	0	0	4.08046	1	NA	2.44758	3.99243	0.539839	NA
WBGene00049258	21ur-1707, F13G11.42	piRNA	0	0	0	0	0	0	0.999416	0	0	0	4.08046	1	NA	0.930744	4.08046	0.81957	NA
WBGene00049264	21ur-3489, Y105C5A.376	piRNA	0	0	0	0	0	0	0	0	0.956468	0	4.08046	1	NA	0.930744	4.08046	0.81957	NA
WBGene00049288	21ur-4796, Y43D4A.50	piRNA	0	0	0	0	0	0	0	0	0.956468	0	4.08046	1	NA	0.930744	4.08046	0.81957	NA
WBGene00049331	21ur-5095, Y57G11C.357	piRNA	0	0	0	0	0	0	3.99766	0	0	0	4.08046	1	NA	2.83779	3.97229	0.474982	NA
WBGene00049406	21ur-4406, C27H2.42	piRNA	0	0	0	0	0	0	0	0	2.8694	0	4.08046	1	NA	2.36497	3.99742	0.554102	NA
WBGene00049434	21ur-982, Y73F8A.375	piRNA	0	0	0	0	0	0	2.99825	0	0	0	4.08046	1	NA	2.42252	3.99392	0.544148	NA
WBGene00049460	21ur-2065, LLC1.36	piRNA	0	0	0	0	0	0	0.999416	0	0	0	4.08046	1	NA	0.930744	4.08046	0.81957	NA
WBGene00049470	21ur-1041, Y105C5B.449	piRNA	0	0	0	0	0	0	0	2.03735	0.956468	0	4.08046	1	NA	2.42048	3.99404	0.5445	NA
WBGene00049471	21ur-4169, Y57G11C.368	piRNA	0	0	0	0	0	0	0	0	1.91294	0	4.08046	1	NA	1.78208	4.04181	0.659278	NA
WBGene00049473	21ur-4422, Y37A1B.125	piRNA	0	0	0	0	0	0	0	1.01868	0	0	4.08046	1	NA	0.930744	4.08046	0.81957	NA
WBGene00049491	21ur-3705, Y105C5B.452	piRNA	0	0	0	0	0	0	0	1.01868	0	0	4.08046	1	NA	0.930744	4.08046	0.81957	NA
WBGene00049544	21ur-2616, Y105C5B.465	piRNA	0	0	0	0	0	0	1.99883	0	3.82587	0	3.3724	1	NA	3.38388	3.21547	0.292627	NA
WBGene00049611	21ur-1636, Y105C5B.474	piRNA	0	0	0	0	0	0	0.999416	0	0	0	4.08046	1	NA	0.930744	4.08046	0.81957	NA
WBGene00049636	21ur-3141, Y105C5B.476	piRNA	0	0	0	0	0	0	1.99883	0	0	0	4.08046	1	NA	1.8371	4.03683	0.649048	NA
WBGene00049727	21ur-4713, T12E12.17	piRNA	0	0	0	0	0	0	0.999416	0	0	0	4.08046	1	NA	0.930744	4.08046	0.81957	NA
WBGene00049756	21ur-4104, Y37A1B.127	piRNA	0	0	0	0	0	0	0	1.01868	0	0	4.08046	1	NA	0.930744	4.08046	0.81957	NA
WBGene00049763	21ur-2500, T23G4.43	piRNA	0	0	0	0	0	0	0.999416	0	0	0	4.08046	1	NA	0.930744	4.08046	0.81957	NA
WBGene00049787	21ur-2134, LLC1.39	piRNA	0	0	0	0	0	0	0.999416	0	0	0	4.08046	1	NA	0.930744	4.08046	0.81957	NA
WBGene00049927	21ur-1552, Y64G10A.137	piRNA	0	0	0	0	0	0	0.999416	0	0	0	4.08046	1	NA	0.930744	4.08046	0.81957	NA
WBGene00049933	21ur-3644, B0350.25	piRNA	0	0	0	0	0	0	0	0	1.91294	0	4.08046	1	NA	1.78208	4.04181	0.659278	NA
WBGene00049989	21ur-2963, Y105C5A.439	piRNA	0	0	0	0	0	0	0.999416	0	0	0	4.08046	1	NA	0.930744	4.08046	0.81957	NA
WBGene00050015	21ur-3077, Y105C5B.504	piRNA	0	0	0	0	0	0	0	2.03735	0	0	4.08046	1	NA	1.86109	4.03472	0.644606	NA
WBGene00050040	21ur-5149, F26D12.26	piRNA	0	0	0	0	0	0	0	2.03735	0	0	4.08046	1	NA	1.86109	4.03472	0.644606	NA
WBGene00050169	21ur-2277, Y105C5A.450	piRNA	0	0	0	0	0	0	0	1.01868	0	0	4.08046	1	NA	0.930744	4.08046	0.81957	NA
WBGene00050291	21ur-2532, Y51H4A.369	piRNA	0	0	0	0	0	0	1.99883	0	0	0	4.08046	1	NA	1.8371	4.03683	0.649048	NA
WBGene00050326	21ur-4993, Y45F10D.53	piRNA	0	0	0	0	0	0	0	0	0.956468	0	4.08046	1	NA	0.930744	4.08046	0.81957	NA
WBGene00050441	21ur-4112, Y73F8A.460	piRNA	0	0	0	0	0	0	0	1.01868	0	0	4.08046	1	NA	0.930744	4.08046	0.81957	NA
WBGene00050454	21ur-2693, Y45F10D.55	piRNA	0	0	0	0	0	0	0	0	0.956468	0	4.08046	1	NA	0.930744	4.08046	0.81957	NA
WBGene00050470	21ur-3499, Y105C5B.560	piRNA	0	0	0	0	0	0	0	2.03735	1.91294	0	3.83755	1	NA	2.82175	3.72311	0.448509	NA
WBGene00050536	21ur-1923, Y40H7A.141	piRNA	0	0	0	0	0	0	1.99883	0	0	0	4.08046	1	NA	1.8371	4.03683	0.649048	NA
WBGene00050537	21ur-1068, C35D6.57	piRNA	0	0	0	0	0	0	0	2.03735	0	0	4.08046	1	NA	1.86109	4.03472	0.644606	NA
WBGene00050541	21ur-1900, Y64G10A.156	piRNA	0	0	0	0	0	0	0	1.01868	0	0	4.08046	1	NA	0.930744	4.08046	0.81957	NA
WBGene00050555	21ur-2186, Y57G11C.470	piRNA	0	0	0	0	0	0	0.999416	0	0	0	4.08046	1	NA	0.930744	4.08046	0.81957	NA
WBGene00050631	21ur-3835, AC7.20	piRNA	0	0	0	0	0	0	1.99883	0	0	0	4.08046	1	NA	1.8371	4.03683	0.649048	NA
WBGene00050636	21ur-4045, Y57G11C.475	piRNA	0	0	0	0	0	0	0	0	1.91294	0	4.08046	1	NA	1.78208	4.04181	0.659278	NA
WBGene00050678	21ur-2745, Y44C4A.2	piRNA	0	0	0	0	0	0	0.999416	0	0	0	4.08046	1	NA	0.930744	4.08046	0.81957	NA
WBGene00050776	21ur-334, Y57G11C.490	piRNA	0	0	0	0	0	0	0.999416	0	0	0	4.08046	1	NA	0.930744	4.08046	0.81957	NA
WBGene00077771	C41G7.9, tspo-1	ALG Class 26G	0	0	0	0	0	0	0.999416	0	1.91294	0	4.08046	1	NA	2.38436	3.99623	0.550739	NA
WBGene00086554	D1081.12	ALG Class 26G	0	0	0	0	0	0	0.999416	2.03735	0.956468	0	3.40804	1	NA	2.83588	3.27786	0.38695	NA
WBGene00086554	D1081.12	ALG target 22G	0	0	0	0	0	0	0.999416	0	1.91294	0	4.08046	1	NA	2.38436	3.99623	0.550739	NA
WBGene00165020	21ur-10381, Y40H7A.150	piRNA	0	0	0	0	0	0	0	0	2.8694	0	4.08046	1	NA	2.36497	3.99742	0.554102	NA
WBGene00165087	21ur-11486, ZK550.22	piRNA	0	0	0	0	0	0	0.999416	0	0.956468	0	4.08046	1	NA	1.80978	4.03928	0.65412	NA
WBGene00165197	21ur-8558, Y7A9D.27	piRNA	0	0	0	0	0	0	0	1.01868	0	0	4.08046	1	NA	0.930744	4.08046	0.81957	NA
WBGene00165198	21ur-10728, Y43D4A.70	piRNA	0	0	0	0	0	0	0	0	0.956468	0	4.08046	1	NA	0.930744	4.08046	0.81957	NA
WBGene00165262	21ur-14204, Y37A1B.151	piRNA	0	0	0	0	0	0	0	1.01868	0	0	4.08046	1	NA	0.930744	4.08046	0.81957	NA
WBGene00165301	21ur-14327, Y40H7A.160	piRNA	0	0	0	0	0	0	0	2.03735	0	0	4.08046	1	NA	1.86109	4.03472	0.644606	NA
WBGene00165337	21ur-13970, Y105C5B.640	piRNA	0	0	0	0	0	0	1.99883	0	0	0	4.08046	1	NA	1.8371	4.03683	0.649048	NA
WBGene00165353	21ur-11697, Y116A8C.205	piRNA	0	0	0	0	0	0	0	0	2.8694	0	4.08046	1	NA	2.36497	3.99742	0.554102	NA
WBGene00165358	21ur-8314, Y57G11C.521	piRNA	0	0	0	0	0	0	0	2.03735	0.956468	0	4.08046	1	NA	2.42048	3.99404	0.5445	NA
WBGene00165369	21ur-13340, Y73F8A.536	piRNA	0	0	0	0	0	0	0.999416	0	0	0	4.08046	1	NA	0.930744	4.08046	0.81957	NA
WBGene00165376	21ur-11903, F36A4.17	piRNA	0	0	0	0	0	0	1.99883	0	0	0	4.08046	1	NA	1.8371	4.03683	0.649048	NA
WBGene00165460	21ur-7220, Y105C5A.547	piRNA	0	0	0	0	0	0	0.999416	1.01868	0	0	4.08046	1	NA	1.84913	4.03577	0.646819	NA
WBGene00165506	21ur-6225, Y57G11C.525	piRNA	0	0	0	0	0	0	0	1.01868	0	0	4.08046	1	NA	0.930744	4.08046	0.81957	NA
WBGene00165517	21ur-9748, Y57G11A.91	piRNA	0	0	0	0	0	0	0.999416	0	0.956468	0	4.08046	1	NA	1.80978	4.03928	0.65412	NA
WBGene00165522	21ur-12931, F52B11.44	piRNA	0	0	0	0	0	0	0	0	0.956468	0	4.08046	1	NA	0.930744	4.08046	0.81957	NA
WBGene00165537	21ur-11575, Y105C5B.651	piRNA	0	0	0	0	0	0	0	1.01868	0	0	4.08046	1	NA	0.930744	4.08046	0.81957	NA
WBGene00165544	21ur-6716, AC7.21	piRNA	0	0	0	0	0	0	0	0	1.91294	0	4.08046	1	NA	1.78208	4.04181	0.659278	NA
WBGene00165563	21ur-9741, H16O14.25	piRNA	0	0	0	0	0	0	0	1.01868	0	0	4.08046	1	NA	0.930744	4.08046	0.81957	NA
WBGene00165592	21ur-13527, Y105C5A.552	piRNA	0	0	0	0	0	0	0.999416	0	0	0	4.08046	1	NA	0.930744	4.08046	0.81957	NA
WBGene00165640	21ur-6474, T23G4.59	piRNA	0	0	0	0	0	0	0.999416	0	0	0	4.08046	1	NA	0.930744	4.08046	0.81957	NA
WBGene00165681	21ur-8914, C06E7.48	piRNA	0	0	0	0	0	0	0	1.01868	0	0	4.08046	1	NA	0.930744	4.08046	0.81957	NA
WBGene00165693	21ur-12524, C04C3.8	piRNA	0	0	0	0	0	0	0	0	0.956468	0	4.08046	1	NA	0.930744	4.08046	0.81957	NA
WBGene00165700	21ur-10275, Y116A8C.214	piRNA	0	0	0	0	0	0	0.999416	0	0	0	4.08046	1	NA	0.930744	4.08046	0.81957	NA
WBGene00165736	21ur-12182, ZK381.14	piRNA	0	0	0	0	0	0	0	1.01868	0	0	4.08046	1	NA	0.930744	4.08046	0.81957	NA
WBGene00165754	21ur-10844, Y105C5B.666	piRNA	0	0	0	0	0	0	0	1.01868	0	0	4.08046	1	NA	0.930744	4.08046	0.81957	NA
WBGene00165776	21ur-11536, C28D4.12	piRNA	0	0	0	0	0	0	0.999416	1.01868	0	0	4.08046	1	NA	1.84913	4.03577	0.646819	NA
WBGene00165780	21ur-9976, Y73B6BR.8	piRNA	0	0	0	0	0	0	0	0	1.91294	0	4.08046	1	NA	1.78208	4.04181	0.659278	NA
WBGene00165830	21ur-10649, F02H6.36	piRNA	0	0	0	0	0	0	0	4.0747	0	0	4.08046	1	NA	2.86344	3.97115	0.470872	NA
WBGene00165832	21ur-7591, Y67A10A.164	piRNA	0	0	0	0	0	0	0	0	0.956468	0	4.08046	1	NA	0.930744	4.08046	0.81957	NA
WBGene00165882	21ur-12563, F55B11.68	piRNA	0	0	0	0	0	0	0	0	0.956468	0	4.08046	1	NA	0.930744	4.08046	0.81957	NA
WBGene00165886	21ur-12282, Y51H4A.449	piRNA	0	0	0	0	0	0	0	0	1.91294	0	4.08046	1	NA	1.78208	4.04181	0.659278	NA
WBGene00165919	21ur-10838, Y105C5A.572	piRNA	0	0	0	0	0	0	0.999416	0	0	0	4.08046	1	NA	0.930744	4.08046	0.81957	NA
WBGene00165931	21ur-8750, T28H11.10	piRNA	0	0	0	0	0	0	0.999416	0	0	0	4.08046	1	NA	0.930744	4.08046	0.81957	NA
WBGene00165932	21ur-7784, H34C03.5	piRNA	0	0	0	0	0	0	1.99883	1.01868	0	0	4.08046	1	NA	2.43091	3.99342	0.542703	NA
WBGene00165954	21ur-12675, Y73B6BL.103	piRNA	0	0	0	0	0	0	0	0	0.956468	0	4.08046	1	NA	0.930744	4.08046	0.81957	NA
WBGene00165988	21ur-15494, F57E7.7	piRNA	0	0	0	0	0	0	0	0	0.956468	0	4.08046	1	NA	0.930744	4.08046	0.81957	NA
WBGene00166025	21ur-9306, C11D2.49	piRNA	0	0	0	0	0	0	0	0	1.91294	0	4.08046	1	NA	1.78208	4.04181	0.659278	NA
WBGene00166032	21ur-8487, Y116A8C.222	piRNA	0	0	0	0	0	0	2.99825	0	0	0	4.08046	1	NA	2.42252	3.99392	0.544148	NA
WBGene00166033	21ur-7822, C49A9.16	piRNA	0	0	0	0	0	0	0	1.01868	0	0	4.08046	1	NA	0.930744	4.08046	0.81957	NA
WBGene00166047	21ur-5970, Y73B6BL.106	piRNA	0	0	0	0	0	0	1.99883	0	0	0	4.08046	1	NA	1.8371	4.03683	0.649048	NA
WBGene00166055	21ur-10520, F25F8.3	piRNA	0	0	0	0	0	0	0.999416	0	0	0	4.08046	1	NA	0.930744	4.08046	0.81957	NA
WBGene00166058	21ur-9514, Y67A10A.168	piRNA	0	0	0	0	0	0	0.999416	0	0	0	4.08046	1	NA	0.930744	4.08046	0.81957	NA
WBGene00166062	21ur-9524, Y64G10A.186	piRNA	0	0	0	0	0	0	0	3.05603	1.91294	0	3.55076	1	NA	3.15203	3.41113	0.355463	NA
WBGene00166074	21ur-8452, Y105C5A.589	piRNA	0	0	0	0	0	0	0	0	0.956468	0	4.08046	1	NA	0.930744	4.08046	0.81957	NA
WBGene00166084	21ur-8596, Y105C5B.687	piRNA	0	0	0	0	0	0	0.999416	0	0	0	4.08046	1	NA	0.930744	4.08046	0.81957	NA
WBGene00166119	21ur-6895, Y37A1B.169	piRNA	0	0	0	0	0	0	0.999416	3.05603	0.956468	0	3.17954	1	NA	3.16314	3.02227	0.29528	NA
WBGene00166120	21ur-10967, R11E3.9	piRNA	0	0	0	0	0	0	0	3.05603	2.8694	0	3.34626	1	NA	3.40671	3.18718	0.285125	NA
WBGene00166121	21ur-11166, Y40H7A.173	piRNA	0	0	0	0	0	0	0.999416	0	0	0	4.08046	1	NA	0.930744	4.08046	0.81957	NA
WBGene00166148	21ur-12373, M18.9	piRNA	0	0	0	0	0	0	1.99883	3.05603	0	0	3.53281	1	NA	3.17491	3.39148	0.349199	NA
WBGene00166180	21ur-8186, Y105C5B.696	piRNA	0	0	0	0	0	0	0.999416	0	0	0	4.08046	1	NA	0.930744	4.08046	0.81957	NA
WBGene00166194	21ur-14939, Y105C5A.601	piRNA	0	0	0	0	0	0	1.99883	0	3.82587	0	3.3724	1	NA	3.38388	3.21547	0.292627	NA
WBGene00166302	21ur-8650, C35D6.70	piRNA	0	0	0	0	0	0	0	0	0.956468	0	4.08046	1	NA	0.930744	4.08046	0.81957	NA
WBGene00166332	21ur-13866, H26D21.3	piRNA	0	0	0	0	0	0	0	0	0.956468	0	4.08046	1	NA	0.930744	4.08046	0.81957	NA
WBGene00166340	21ur-14779, C49C8.7	piRNA	0	0	0	0	0	0	0.999416	0	0.956468	0	4.08046	1	NA	1.80978	4.03928	0.65412	NA
WBGene00166348	21ur-15520, Y105C5B.712	piRNA	0	0	0	0	0	0	2.99825	0	2.8694	0	3.35551	1	NA	3.39369	3.19738	0.288509	NA
WBGene00166356	21ur-13671, C09B9.32	piRNA	0	0	0	0	0	0	0	2.03735	0	0	4.08046	1	NA	1.86109	4.03472	0.644606	NA
WBGene00166385	21ur-10722, Y4C6B.40	piRNA	0	0	0	0	0	0	0	2.03735	1.91294	0	3.83755	1	NA	2.82175	3.72311	0.448509	NA
WBGene00166402	21ur-13918, Y9C9A.49	piRNA	0	0	0	0	0	0	0	0	0.956468	0	4.08046	1	NA	0.930744	4.08046	0.81957	NA
WBGene00166406	21ur-13443, Y105C5B.717	piRNA	0	0	0	0	0	0	0	1.01868	0	0	4.08046	1	NA	0.930744	4.08046	0.81957	NA
WBGene00166413	21ur-12186, Y40C5A.8	piRNA	0	0	0	0	0	0	0	0	0.956468	0	4.08046	1	NA	0.930744	4.08046	0.81957	NA
WBGene00166425	21ur-11941, Y105C5B.720	piRNA	0	0	0	0	0	0	1.99883	1.01868	0	0	4.08046	1	NA	2.43091	3.99342	0.542703	NA
WBGene00166427	21ur-8120, Y67A10A.176	piRNA	0	0	0	0	0	0	0	3.05603	0.956468	0	3.84391	1	NA	2.84253	3.72866	0.445854	NA
WBGene00166435	21ur-8405, Y73F8A.600	piRNA	0	0	0	0	0	0	0	1.01868	0	0	4.08046	1	NA	0.930744	4.08046	0.81957	NA
WBGene00166520	21ur-14531, F57B7.5	piRNA	0	0	0	0	0	0	0	0	1.91294	0	4.08046	1	NA	1.78208	4.04181	0.659278	NA
WBGene00166524	21ur-11838, Y51H4A.485	piRNA	0	0	0	0	0	0	0	2.03735	0	0	4.08046	1	NA	1.86109	4.03472	0.644606	NA
WBGene00166544	21ur-11608, B0280.18	piRNA	0	0	0	0	0	0	0.999416	0	0	0	4.08046	1	NA	0.930744	4.08046	0.81957	NA
WBGene00166546	21ur-8795, Y51H4A.487	piRNA	0	0	0	0	0	0	0	1.01868	0.956468	0	4.08046	1	NA	1.82198	4.03818	0.651853	NA
WBGene00166549	21ur-14150, B0414.9	piRNA	0	0	0	0	0	0	0	1.01868	0	0	4.08046	1	NA	0.930744	4.08046	0.81957	NA
WBGene00166566	21ur-15347, Y73F8A.608	piRNA	0	0	0	0	0	0	0	0	1.91294	0	4.08046	1	NA	1.78208	4.04181	0.659278	NA
WBGene00166607	21ur-13390, T23G4.68	piRNA	0	0	0	0	0	0	0	0	0.956468	0	4.08046	1	NA	0.930744	4.08046	0.81957	NA
WBGene00166614	21ur-9660, Y51H4A.493	piRNA	0	0	0	0	0	0	0.999416	0	0	0	4.08046	1	NA	0.930744	4.08046	0.81957	NA
WBGene00166616	21ur-6959, Y105C5A.631	piRNA	0	0	0	0	0	0	0	1.01868	3.82587	0	3.61353	1	NA	3.11825	3.47784	0.369928	NA
WBGene00166689	21ur-10754, Y116A8C.242	piRNA	0	0	0	0	0	0	0	1.01868	0	0	4.08046	1	NA	0.930744	4.08046	0.81957	NA
WBGene00166695	21ur-15618, Y7A9C.17	piRNA	0	0	0	0	0	0	0.999416	0	0	0	4.08046	1	NA	0.930744	4.08046	0.81957	NA
WBGene00166696	21ur-15088, Y64G10A.196	piRNA	0	0	0	0	0	0	0	0	0.956468	0	4.08046	1	NA	0.930744	4.08046	0.81957	NA
WBGene00166730	21ur-9915, Y73F8A.621	piRNA	0	0	0	0	0	0	0	1.01868	0	0	4.08046	1	NA	0.930744	4.08046	0.81957	NA
WBGene00166746	21ur-9361, Y105C5B.744	piRNA	0	0	0	0	0	0	1.99883	0	0	0	4.08046	1	NA	1.8371	4.03683	0.649048	NA
WBGene00166751	21ur-6076, C31H1.42	piRNA	0	0	0	0	0	0	0	2.03735	0	0	4.08046	1	NA	1.86109	4.03472	0.644606	NA
WBGene00166790	21ur-13929, C04G2.13	piRNA	0	0	0	0	0	0	0.999416	0	0	0	4.08046	1	NA	0.930744	4.08046	0.81957	NA
WBGene00166843	21ur-7835, Y43D4A.89	piRNA	0	0	0	0	0	0	0	1.01868	0	0	4.08046	1	NA	0.930744	4.08046	0.81957	NA
WBGene00166871	21ur-11875, Y57G11C.614	piRNA	0	0	0	0	0	0	0	0	0.956468	0	4.08046	1	NA	0.930744	4.08046	0.81957	NA
WBGene00166877	21ur-11879, Y57G11B.130	piRNA	0	0	0	0	0	0	0	0	2.8694	0	4.08046	1	NA	2.36497	3.99742	0.554102	NA
WBGene00166881	21ur-8871, K10D11.9	piRNA	0	0	0	0	0	0	0	0	1.91294	0	4.08046	1	NA	1.78208	4.04181	0.659278	NA
WBGene00166889	21ur-8875, F13G11.71	piRNA	0	0	0	0	0	0	0	1.01868	0	0	4.08046	1	NA	0.930744	4.08046	0.81957	NA
WBGene00166893	21ur-8012, Y65A5A.16	piRNA	0	0	0	0	0	0	3.99766	0	0	0	4.08046	1	NA	2.83779	3.97229	0.474982	NA
WBGene00166909	21ur-12214, Y51H4A.506	piRNA	0	0	0	0	0	0	0	0	1.91294	0	4.08046	1	NA	1.78208	4.04181	0.659278	NA
WBGene00166957	21ur-10954, Y57G11B.131	piRNA	0	0	0	0	0	0	2.99825	0	0	0	4.08046	1	NA	2.42252	3.99392	0.544148	NA
WBGene00166970	21ur-10516, F56F12.22	piRNA	0	0	0	0	0	0	0	0	0.956468	0	4.08046	1	NA	0.930744	4.08046	0.81957	NA
WBGene00166975	21ur-11603, C03C11.4	piRNA	0	0	0	0	0	0	0.999416	0	0	0	4.08046	1	NA	0.930744	4.08046	0.81957	NA
WBGene00167036	21ur-12560, Y57G11B.133	piRNA	0	0	0	0	0	0	0	1.01868	1.91294	0	4.08046	1	NA	2.39294	3.9957	0.549254	NA
WBGene00167037	21ur-14806, T24B8.8	piRNA	0	0	0	0	0	0	0	1.01868	0	0	4.08046	1	NA	0.930744	4.08046	0.81957	NA
WBGene00167064	21ur-12035, Y40H7A.185	piRNA	0	0	0	0	0	0	0	1.01868	0	0	4.08046	1	NA	0.930744	4.08046	0.81957	NA
WBGene00167079	21ur-9472, F44E8.21	piRNA	0	0	0	0	0	0	0.999416	0	0	0	4.08046	1	NA	0.930744	4.08046	0.81957	NA
WBGene00167104	21ur-14867, Y64G10A.204	piRNA	0	0	0	0	0	0	0	1.01868	0	0	4.08046	1	NA	0.930744	4.08046	0.81957	NA
WBGene00167105	21ur-14515, F36H12.42	piRNA	0	0	0	0	0	0	0	0	0.956468	0	4.08046	1	NA	0.930744	4.08046	0.81957	NA
WBGene00167112	21ur-13064, F02H6.45	piRNA	0	0	0	0	0	0	0.999416	1.01868	0	0	4.08046	1	NA	1.84913	4.03577	0.646819	NA
WBGene00167154	21ur-13645, T04B2.11	piRNA	0	0	0	0	0	0	0	0	0.956468	0	4.08046	1	NA	0.930744	4.08046	0.81957	NA
WBGene00167174	21ur-13542, Y73F8A.642	piRNA	0	0	0	0	0	0	0	1.01868	0	0	4.08046	1	NA	0.930744	4.08046	0.81957	NA
WBGene00167180	21ur-14559, B0513.54	piRNA	0	0	0	0	0	0	0	2.03735	0	0	4.08046	1	NA	1.86109	4.03472	0.644606	NA
WBGene00167191	21ur-13027, C52B9.12	piRNA	0	0	0	0	0	0	0	1.01868	0	0	4.08046	1	NA	0.930744	4.08046	0.81957	NA
WBGene00167208	21ur-6395, Y41E3.274	piRNA	0	0	0	0	0	0	3.99766	0	0	0	4.08046	1	NA	2.83779	3.97229	0.474982	NA
WBGene00167215	21ur-6533, B0350.37	piRNA	0	0	0	0	0	0	0	0	0.956468	0	4.08046	1	NA	0.930744	4.08046	0.81957	NA
WBGene00167227	21ur-11164, Y105C5B.770	piRNA	0	0	0	0	0	0	0	1.01868	0	0	4.08046	1	NA	0.930744	4.08046	0.81957	NA
WBGene00167238	21ur-13819, Y116A8C.261	piRNA	0	0	0	0	0	0	0	0	2.8694	0	4.08046	1	NA	2.36497	3.99742	0.554102	NA
WBGene00167265	21ur-15378, R05A10.73	piRNA	0	0	0	0	0	0	1.99883	0	0	0	4.08046	1	NA	1.8371	4.03683	0.649048	NA
WBGene00167270	21ur-11365, Y51H4A.527	piRNA	0	0	0	0	0	0	0.999416	0	0	0	4.08046	1	NA	0.930744	4.08046	0.81957	NA
WBGene00167271	21ur-10135, Y51H4A.528	piRNA	0	0	0	0	0	0	0	1.01868	0	0	4.08046	1	NA	0.930744	4.08046	0.81957	NA
WBGene00167286	21ur-12451, H25K10.78	piRNA	0	0	0	0	0	0	0	2.03735	0	0	4.08046	1	NA	1.86109	4.03472	0.644606	NA
WBGene00167300	21ur-14379, Y57G11C.645	piRNA	0	0	0	0	0	0	0	1.01868	0	0	4.08046	1	NA	0.930744	4.08046	0.81957	NA
WBGene00167327	21ur-9268, T06A10.59	piRNA	0	0	0	0	0	0	0	0	0.956468	0	4.08046	1	NA	0.930744	4.08046	0.81957	NA
WBGene00167331	21ur-10338, R05G6.15	piRNA	0	0	0	0	0	0	0	1.01868	0	0	4.08046	1	NA	0.930744	4.08046	0.81957	NA
WBGene00167351	21ur-6128, Y73F8A.650	piRNA	0	0	0	0	0	0	0	2.03735	0	0	4.08046	1	NA	1.86109	4.03472	0.644606	NA
WBGene00167374	21ur-8583, Y57G11C.651	piRNA	0	0	0	0	0	0	0.999416	0	0	0	4.08046	1	NA	0.930744	4.08046	0.81957	NA
WBGene00167381	21ur-11222, F02H6.47	piRNA	0	0	0	0	0	0	0	0	0.956468	0	4.08046	1	NA	0.930744	4.08046	0.81957	NA
WBGene00167396	21ur-9757, F31A9.7	piRNA	0	0	0	0	0	0	0	1.01868	0	0	4.08046	1	NA	0.930744	4.08046	0.81957	NA
WBGene00167458	21ur-8999, Y105C5A.685	piRNA	0	0	0	0	0	0	0	0	0.956468	0	4.08046	1	NA	0.930744	4.08046	0.81957	NA
WBGene00167480	21ur-8567, T06A10.60	piRNA	0	0	0	0	0	0	5.9965	1.01868	0	0	3.23815	1	NA	3.64883	3.06471	0.233813	NA
WBGene00167490	21ur-7389, Y116A8C.269	piRNA	0	0	0	0	0	0	0	0	0.956468	0	4.08046	1	NA	0.930744	4.08046	0.81957	NA
WBGene00167505	21ur-14481, B0273.57	piRNA	0	0	0	0	0	0	0	1.01868	0	0	4.08046	1	NA	0.930744	4.08046	0.81957	NA
WBGene00167507	21ur-13220, Y73B6BL.125	piRNA	0	0	0	0	0	0	0.999416	0	0	0	4.08046	1	NA	0.930744	4.08046	0.81957	NA
WBGene00167537	21ur-10704, C39H7.31	piRNA	0	0	0	0	0	0	0	1.01868	0	0	4.08046	1	NA	0.930744	4.08046	0.81957	NA
WBGene00167627	21ur-11172, T28H11.15	piRNA	0	0	0	0	0	0	1.99883	0	0.956468	0	4.08046	1	NA	2.40354	3.99506	0.547421	NA
WBGene00167646	21ur-15179, Y59E9AL.19	piRNA	0	0	0	0	0	0	0.999416	0	0	0	4.08046	1	NA	0.930744	4.08046	0.81957	NA
WBGene00167649	21ur-7181, Y57G11C.667	piRNA	0	0	0	0	0	0	0.999416	0	0	0	4.08046	1	NA	0.930744	4.08046	0.81957	NA
WBGene00167661	21ur-6930, B0478.13	piRNA	0	0	0	0	0	0	0	0	0.956468	0	4.08046	1	NA	0.930744	4.08046	0.81957	NA
WBGene00167664	21ur-7024, Y105C5A.694	piRNA	0	0	0	0	0	0	0	0	0.956468	0	4.08046	1	NA	0.930744	4.08046	0.81957	NA
WBGene00167684	21ur-11072, Y73F8A.669	piRNA	0	0	0	0	0	0	0	0	0.956468	0	4.08046	1	NA	0.930744	4.08046	0.81957	NA
WBGene00167705	21ur-13530, Y73F8A.671	piRNA	0	0	0	0	0	0	0	1.01868	0	0	4.08046	1	NA	0.930744	4.08046	0.81957	NA
WBGene00167716	21ur-12681, Y51H4A.552	piRNA	0	0	0	0	0	0	0	0	1.91294	0	4.08046	1	NA	1.78208	4.04181	0.659278	NA
WBGene00167728	21ur-15013, C35B8.5	piRNA	0	0	0	0	0	0	0.999416	0	0	0	4.08046	1	NA	0.930744	4.08046	0.81957	NA
WBGene00167741	21ur-9982, Y46H3C.8	piRNA	0	0	0	0	0	0	0.999416	0	0	0	4.08046	1	NA	0.930744	4.08046	0.81957	NA
WBGene00167796	21ur-7184, Y73F8A.680	piRNA	0	0	0	0	0	0	0	0	0.956468	0	4.08046	1	NA	0.930744	4.08046	0.81957	NA
WBGene00167822	21ur-12937, F21C3.8	piRNA	0	0	0	0	0	0	0	0	1.91294	0	4.08046	1	NA	1.78208	4.04181	0.659278	NA
WBGene00167838	21ur-5845, Y40H7A.199	piRNA	0	0	0	0	0	0	0	0	0.956468	0	4.08046	1	NA	0.930744	4.08046	0.81957	NA
WBGene00167847	21ur-9684, ZK616.37	piRNA	0	0	0	0	0	0	0	0	0.956468	0	4.08046	1	NA	0.930744	4.08046	0.81957	NA
WBGene00167887	21ur-10168, C52D10.82	piRNA	0	0	0	0	0	0	0	0	0.956468	0	4.08046	1	NA	0.930744	4.08046	0.81957	NA
WBGene00167900	21ur-12386, F54C9.13	piRNA	0	0	0	0	0	0	0.999416	0	0.956468	0	4.08046	1	NA	1.80978	4.03928	0.65412	NA
WBGene00167919	21ur-11328, C24D10.28	piRNA	0	0	0	0	0	0	0	1.01868	0	0	4.08046	1	NA	0.930744	4.08046	0.81957	NA
WBGene00167944	21ur-14477, Y73F8A.690	piRNA	0	0	0	0	0	0	0	1.01868	0.956468	0	4.08046	1	NA	1.82198	4.03818	0.651853	NA
WBGene00167958	21ur-14387, Y41E3.299	piRNA	0	0	0	0	0	0	0.999416	0	0	0	4.08046	1	NA	0.930744	4.08046	0.81957	NA
WBGene00167972	21ur-6039, Y73F8A.691	piRNA	0	0	0	0	0	0	2.99825	0	0	0	4.08046	1	NA	2.42252	3.99392	0.544148	NA
WBGene00167982	21ur-15699, Y105C5B.835	piRNA	0	0	0	0	0	0	0.999416	0	0	0	4.08046	1	NA	0.930744	4.08046	0.81957	NA
WBGene00168051	21ur-12409, Y105C5B.845	piRNA	0	0	0	0	0	0	1.99883	3.05603	0	0	3.53281	1	NA	3.17491	3.39148	0.349199	NA
WBGene00168086	21ur-15609, Y43D4A.100	piRNA	0	0	0	0	0	0	0	1.01868	0	0	4.08046	1	NA	0.930744	4.08046	0.81957	NA
WBGene00168093	21ur-14777, D2024.12	piRNA	0	0	0	0	0	0	0	0	0.956468	0	4.08046	1	NA	0.930744	4.08046	0.81957	NA
WBGene00168144	21ur-10807, C31H1.51	piRNA	0	0	0	0	0	0	0	1.01868	0	0	4.08046	1	NA	0.930744	4.08046	0.81957	NA
WBGene00168145	21ur-10485, Y37A1B.207	piRNA	0	0	0	0	0	0	0.999416	0	0	0	4.08046	1	NA	0.930744	4.08046	0.81957	NA
WBGene00168150	21ur-15289, H16O14.33	piRNA	0	0	0	0	0	0	0	0	0.956468	0	4.08046	1	NA	0.930744	4.08046	0.81957	NA
WBGene00168179	21ur-11395, F13G11.85	piRNA	0	0	0	0	0	0	0	0	0.956468	0	4.08046	1	NA	0.930744	4.08046	0.81957	NA
WBGene00168229	21ur-13382, Y116A8C.289	piRNA	0	0	0	0	0	0	0	2.03735	0	0	4.08046	1	NA	1.86109	4.03472	0.644606	NA
WBGene00168230	21ur-12837, Y73B6BL.139	piRNA	0	0	0	0	0	0	0.999416	0	0	0	4.08046	1	NA	0.930744	4.08046	0.81957	NA
WBGene00168250	21ur-14974, Y51H4A.577	piRNA	0	0	0	0	0	0	0.999416	1.01868	0	0	4.08046	1	NA	1.84913	4.03577	0.646819	NA
WBGene00168276	21ur-11106, LLC1.60	piRNA	0	0	0	0	0	0	0	3.05603	0	0	4.08046	1	NA	2.44758	3.99243	0.539839	NA
WBGene00168281	21ur-11823, Y45F10C.12	piRNA	0	0	0	0	0	0	0	1.01868	0	0	4.08046	1	NA	0.930744	4.08046	0.81957	NA
WBGene00168292	21ur-13513, Y57G11C.713	piRNA	0	0	0	0	0	0	0	1.01868	0	0	4.08046	1	NA	0.930744	4.08046	0.81957	NA
WBGene00168310	21ur-9009, Y51H4A.579	piRNA	0	0	0	0	0	0	0	1.01868	0	0	4.08046	1	NA	0.930744	4.08046	0.81957	NA
WBGene00168316	21ur-8460, C45E5.29	piRNA	0	0	0	0	0	0	0.999416	1.01868	0	0	4.08046	1	NA	1.84913	4.03577	0.646819	NA
WBGene00168338	21ur-11232, C09B9.50	piRNA	0	0	0	0	0	0	0.999416	0	0	0	4.08046	1	NA	0.930744	4.08046	0.81957	NA
WBGene00168353	21ur-13813, Y40H7A.210	piRNA	0	0	0	0	0	0	0	1.01868	0	0	4.08046	1	NA	0.930744	4.08046	0.81957	NA
WBGene00168357	21ur-7632, Y57G11C.718	piRNA	0	0	0	0	0	0	0	1.01868	0	0	4.08046	1	NA	0.930744	4.08046	0.81957	NA
WBGene00168373	21ur-9026, Y105C5A.750	piRNA	0	0	0	0	0	0	1.99883	0	0	0	4.08046	1	NA	1.8371	4.03683	0.649048	NA
WBGene00168398	21ur-12185, Y51H4A.585	piRNA	0	0	0	0	0	0	0	2.03735	0	0	4.08046	1	NA	1.86109	4.03472	0.644606	NA
WBGene00168446	21ur-15335, Y73F8A.724	piRNA	0	0	0	0	0	0	1.99883	0	0	0	4.08046	1	NA	1.8371	4.03683	0.649048	NA
WBGene00168452	21ur-11840, T19E7.12	piRNA	0	0	0	0	0	0	0	1.01868	0	0	4.08046	1	NA	0.930744	4.08046	0.81957	NA
WBGene00168472	21ur-14540, F26D12.54	piRNA	0	0	0	0	0	0	0	0	0.956468	0	4.08046	1	NA	0.930744	4.08046	0.81957	NA
WBGene00168505	21ur-12279, H28O16.3	piRNA	0	0	0	0	0	0	0.999416	0	0	0	4.08046	1	NA	0.930744	4.08046	0.81957	NA
WBGene00168511	21ur-8493, Y105C5A.762	piRNA	0	0	0	0	0	0	0	1.01868	0	0	4.08046	1	NA	0.930744	4.08046	0.81957	NA
WBGene00168520	21ur-9011, Y51H4A.593	piRNA	0	0	0	0	0	0	0.999416	0	0	0	4.08046	1	NA	0.930744	4.08046	0.81957	NA
WBGene00168563	21ur-13702, H16O14.36	piRNA	0	0	0	0	0	0	0	1.01868	0	0	4.08046	1	NA	0.930744	4.08046	0.81957	NA
WBGene00168593	21ur-7323, T27E7.51	piRNA	0	0	0	0	0	0	2.99825	5.09338	1.91294	0	2.54597	1	NA	4.16067	2.30236	0.0707414	NA
WBGene00168594	21ur-10279, Y105C5A.770	piRNA	0	0	0	0	0	0	0	1.01868	0	0	4.08046	1	NA	0.930744	4.08046	0.81957	NA
WBGene00168600	21ur-9404, T13A10.29	piRNA	0	0	0	0	0	0	1.99883	0	0	0	4.08046	1	NA	1.8371	4.03683	0.649048	NA
WBGene00168637	21ur-9294, C01G5.16	piRNA	0	0	0	0	0	0	0.999416	0	0	0	4.08046	1	NA	0.930744	4.08046	0.81957	NA
WBGene00168686	21ur-14040, Y73F8A.735	piRNA	0	0	0	0	0	0	1.99883	0	0	0	4.08046	1	NA	1.8371	4.03683	0.649048	NA
WBGene00168702	21ur-14113, Y57G11C.733	piRNA	0	0	0	0	0	0	0.999416	0	0	0	4.08046	1	NA	0.930744	4.08046	0.81957	NA
WBGene00168723	21ur-11343, C06E7.63	piRNA	0	0	0	0	0	0	0	2.03735	0	0	4.08046	1	NA	1.86109	4.03472	0.644606	NA
WBGene00168755	21ur-11491, Y7A9C.22	piRNA	0	0	0	0	0	0	2.99825	0	0	0	4.08046	1	NA	2.42252	3.99392	0.544148	NA
WBGene00168768	21ur-8143, Y73F8A.740	piRNA	0	0	0	0	0	0	0	1.01868	0	0	4.08046	1	NA	0.930744	4.08046	0.81957	NA
WBGene00168790	21ur-10105, F36H12.46	piRNA	0	0	0	0	0	0	0	1.01868	0	0	4.08046	1	NA	0.930744	4.08046	0.81957	NA
WBGene00168792	21ur-8756, E03H12.17	piRNA	0	0	0	0	0	0	0	0	0.956468	0	4.08046	1	NA	0.930744	4.08046	0.81957	NA
WBGene00168820	21ur-10636, T13A10.31	piRNA	0	0	0	0	0	0	0	1.01868	0	0	4.08046	1	NA	0.930744	4.08046	0.81957	NA
WBGene00168827	21ur-14147, Y57G11C.742	piRNA	0	0	0	0	0	0	0	0	1.91294	0	4.08046	1	NA	1.78208	4.04181	0.659278	NA
WBGene00168900	21ur-9882, T06A10.73	piRNA	0	0	0	0	0	0	0	0	0.956468	0	4.08046	1	NA	0.930744	4.08046	0.81957	NA
WBGene00168913	21ur-10177, Y73B6BL.150	piRNA	0	0	0	0	0	0	0	0	0.956468	0	4.08046	1	NA	0.930744	4.08046	0.81957	NA
WBGene00168915	21ur-12346, F55B11.90	piRNA	0	0	0	0	0	0	0.999416	0	0	0	4.08046	1	NA	0.930744	4.08046	0.81957	NA
WBGene00168970	21ur-13854, C02B10.42	piRNA	0	0	0	0	0	0	1.99883	0	0	0	4.08046	1	NA	1.8371	4.03683	0.649048	NA
WBGene00168982	21ur-9750, C31H1.59	piRNA	0	0	0	0	0	0	0	0	0.956468	0	4.08046	1	NA	0.930744	4.08046	0.81957	NA
WBGene00168995	21ur-8254, Y41E3.327	piRNA	0	0	0	0	0	0	0.999416	0	0	0	4.08046	1	NA	0.930744	4.08046	0.81957	NA
WBGene00168998	21ur-5851, C55C3.43	piRNA	0	0	0	0	0	0	0	0	0.956468	0	4.08046	1	NA	0.930744	4.08046	0.81957	NA
WBGene00169032	21ur-14935, Y40C5A.10	piRNA	0	0	0	0	0	0	0	0	0.956468	0	4.08046	1	NA	0.930744	4.08046	0.81957	NA
WBGene00169040	21ur-9458, F26D12.56	piRNA	0	0	0	0	0	0	1.99883	0	0	0	4.08046	1	NA	1.8371	4.03683	0.649048	NA
WBGene00169042	21ur-14205, H25K10.90	piRNA	0	0	0	0	0	0	0	0	0.956468	0	4.08046	1	NA	0.930744	4.08046	0.81957	NA
WBGene00169048	21ur-10465, Y116A8C.307	piRNA	0	0	0	0	0	0	0.999416	0	0	0	4.08046	1	NA	0.930744	4.08046	0.81957	NA
WBGene00169096	21ur-10384, Y105C5B.931	piRNA	0	0	0	0	0	0	1.99883	0	0	0	4.08046	1	NA	1.8371	4.03683	0.649048	NA
WBGene00169101	21ur-12306, T13A10.32	piRNA	0	0	0	0	0	0	0.999416	0	0	0	4.08046	1	NA	0.930744	4.08046	0.81957	NA
WBGene00169131	21ur-9330, Y105C5B.934	piRNA	0	0	0	0	0	0	0	1.01868	0	0	4.08046	1	NA	0.930744	4.08046	0.81957	NA
WBGene00169142	21ur-9064, C08F11.86	piRNA	0	0	0	0	0	0	0	1.01868	0	0	4.08046	1	NA	0.930744	4.08046	0.81957	NA
WBGene00169153	21ur-9197, C02B10.44	piRNA	0	0	0	0	0	0	1.99883	0	0	0	4.08046	1	NA	1.8371	4.03683	0.649048	NA
WBGene00169161	21ur-6514, Y105C5A.822	piRNA	0	0	0	0	0	0	0	1.01868	0	0	4.08046	1	NA	0.930744	4.08046	0.81957	NA
WBGene00169172	21ur-8145, C06E7.65	piRNA	0	0	0	0	0	0	0.999416	0	0	0	4.08046	1	NA	0.930744	4.08046	0.81957	NA
WBGene00169190	21ur-14607, Y105C5B.943	piRNA	0	0	0	0	0	0	0	0	0.956468	0	4.08046	1	NA	0.930744	4.08046	0.81957	NA
WBGene00169209	21ur-8648, Y7A9D.46	piRNA	0	0	0	0	0	0	0.999416	0	0	0	4.08046	1	NA	0.930744	4.08046	0.81957	NA
WBGene00169232	21ur-14710, T08B6.40	piRNA	0	0	0	0	0	0	0.999416	0	0	0	4.08046	1	NA	0.930744	4.08046	0.81957	NA
WBGene00169253	21ur-12106, Y73F8A.768	piRNA	0	0	0	0	0	0	0	0	0.956468	0	4.08046	1	NA	0.930744	4.08046	0.81957	NA
WBGene00169279	21ur-11919, B0273.70	piRNA	0	0	0	0	0	0	0	0	0.956468	0	4.08046	1	NA	0.930744	4.08046	0.81957	NA
WBGene00169293	21ur-7027, Y105C5A.834	piRNA	0	0	0	0	0	0	0.999416	0	0	0	4.08046	1	NA	0.930744	4.08046	0.81957	NA
WBGene00169365	21ur-11182, T19E7.14	piRNA	0	0	0	0	0	0	0.999416	0	0	0	4.08046	1	NA	0.930744	4.08046	0.81957	NA
WBGene00169416	21ur-10118, Y7A9A.56	piRNA	0	0	0	0	0	0	0	2.03735	0	0	4.08046	1	NA	1.86109	4.03472	0.644606	NA
WBGene00169447	21ur-9023, B0547.18	piRNA	0	0	0	0	0	0	0.999416	0	0	0	4.08046	1	NA	0.930744	4.08046	0.81957	NA
WBGene00169473	21ur-12096, LLC1.68	piRNA	0	0	0	0	0	0	0	1.01868	0	0	4.08046	1	NA	0.930744	4.08046	0.81957	NA
WBGene00169536	21ur-5977, C08F11.87	piRNA	0	0	0	0	0	0	0	0	0.956468	0	4.08046	1	NA	0.930744	4.08046	0.81957	NA
WBGene00169573	21ur-10731, Y73B6BL.162	piRNA	0	0	0	0	0	0	1.99883	0	0	0	4.08046	1	NA	1.8371	4.03683	0.649048	NA
WBGene00169617	21ur-13384, Y73F8A.792	piRNA	0	0	0	0	0	0	0	1.01868	0	0	4.08046	1	NA	0.930744	4.08046	0.81957	NA
WBGene00169646	21ur-11214, Y105C5B.975	piRNA	0	0	0	0	0	0	0	0	0.956468	0	4.08046	1	NA	0.930744	4.08046	0.81957	NA
WBGene00169703	21ur-6370, Y51H4A.648	piRNA	0	0	0	0	0	0	1.99883	0	0	0	4.08046	1	NA	1.8371	4.03683	0.649048	NA
WBGene00169731	21ur-11283, Y73F8A.799	piRNA	0	0	0	0	0	0	1.99883	0	0.956468	0	4.08046	1	NA	2.40354	3.99506	0.547421	NA
WBGene00169738	21ur-13631, F36H12.49	piRNA	0	0	0	0	0	0	1.99883	0	0	0	4.08046	1	NA	1.8371	4.03683	0.649048	NA
WBGene00169797	21ur-5857, Y105C5B.991	piRNA	0	0	0	0	0	0	1.99883	0	0	0	4.08046	1	NA	1.8371	4.03683	0.649048	NA
WBGene00169805	21ur-11523, C10G6.34	piRNA	0	0	0	0	0	0	0	0	0.956468	0	4.08046	1	NA	0.930744	4.08046	0.81957	NA
WBGene00169842	21ur-7571, H01M01.4	piRNA	0	0	0	0	0	0	0	1.01868	0	0	4.08046	1	NA	0.930744	4.08046	0.81957	NA
WBGene00169871	21ur-5576, H12I19.82	piRNA	0	0	0	0	0	0	1.99883	0	0	0	4.08046	1	NA	1.8371	4.03683	0.649048	NA
WBGene00169899	21ur-7941, Y105C5A.887	piRNA	0	0	0	0	0	0	0	0	0.956468	0	4.08046	1	NA	0.930744	4.08046	0.81957	NA
WBGene00169900	21ur-14850, R102.13	piRNA	0	0	0	0	0	0	0	0	0.956468	0	4.08046	1	NA	0.930744	4.08046	0.81957	NA
WBGene00169903	21ur-11625, Y105C5A.889	piRNA	0	0	0	0	0	0	1.99883	0	0	0	4.08046	1	NA	1.8371	4.03683	0.649048	NA
WBGene00169925	21ur-11487, Y105C5B.1001	piRNA	0	0	0	0	0	0	0.999416	0	0	0	4.08046	1	NA	0.930744	4.08046	0.81957	NA
WBGene00169928	21ur-10624, Y105C5A.892	piRNA	0	0	0	0	0	0	0	0	1.91294	0	4.08046	1	NA	1.78208	4.04181	0.659278	NA
WBGene00170001	21ur-11696, Y73F8A.818	piRNA	0	0	0	0	0	0	0	0	1.91294	0	4.08046	1	NA	1.78208	4.04181	0.659278	NA
WBGene00170004	21ur-7875, Y105C5B.1008	piRNA	0	0	0	0	0	0	1.99883	0	0	0	4.08046	1	NA	1.8371	4.03683	0.649048	NA
WBGene00170055	21ur-8551, T27E7.57	piRNA	0	0	0	0	0	0	0	3.05603	0	0	4.08046	1	NA	2.44758	3.99243	0.539839	NA
WBGene00170114	21ur-8549, F36H12.50	piRNA	0	0	0	0	0	0	0	1.01868	0	0	4.08046	1	NA	0.930744	4.08046	0.81957	NA
WBGene00170132	21ur-9604, Y105C5B.1020	piRNA	0	0	0	0	0	0	0	0	0.956468	0	4.08046	1	NA	0.930744	4.08046	0.81957	NA
WBGene00170146	21ur-10625, C27H2.88	piRNA	0	0	0	0	0	0	0.999416	0	0	0	4.08046	1	NA	0.930744	4.08046	0.81957	NA
WBGene00170149	21ur-11890, Y37A1B.246	piRNA	0	0	0	0	0	0	0.999416	1.01868	0	0	4.08046	1	NA	1.84913	4.03577	0.646819	NA
WBGene00170153	21ur-13104, Y51H4A.672	piRNA	0	0	0	0	0	0	0	0	0.956468	0	4.08046	1	NA	0.930744	4.08046	0.81957	NA
WBGene00170173	21ur-11895, Y105C5B.1023	piRNA	0	0	0	0	0	0	0.999416	0	0	0	4.08046	1	NA	0.930744	4.08046	0.81957	NA
WBGene00170228	21ur-8754, LLC1.75	piRNA	0	0	0	0	0	0	2.99825	0	2.8694	0	3.35551	1	NA	3.39369	3.19738	0.288509	NA
WBGene00170239	21ur-9200, Y57G11C.829	piRNA	0	0	0	0	0	0	0	1.01868	0	0	4.08046	1	NA	0.930744	4.08046	0.81957	NA
WBGene00170240	21ur-10310, Y57G11C.830	piRNA	0	0	0	0	0	0	0	2.03735	0	0	4.08046	1	NA	1.86109	4.03472	0.644606	NA
WBGene00170253	21ur-15161, F12B6.4	piRNA	0	0	0	0	0	0	0.999416	0	0	0	4.08046	1	NA	0.930744	4.08046	0.81957	NA
WBGene00170258	21ur-6092, Y73F8A.831	piRNA	0	0	0	0	0	0	0	0	0.956468	0	4.08046	1	NA	0.930744	4.08046	0.81957	NA
WBGene00170277	21ur-13186, F58G6.11	piRNA	0	0	0	0	0	0	0	1.01868	0	0	4.08046	1	NA	0.930744	4.08046	0.81957	NA
WBGene00170316	21ur-9538, C35D6.91	piRNA	0	0	0	0	0	0	0	2.03735	0	0	4.08046	1	NA	1.86109	4.03472	0.644606	NA
WBGene00170330	21ur-7885, Y105C5B.1033	piRNA	0	0	0	0	0	0	0.999416	0	0.956468	0	4.08046	1	NA	1.80978	4.03928	0.65412	NA
WBGene00170336	21ur-8506, Y40H7A.244	piRNA	0	0	0	0	0	0	0	0	2.8694	0	4.08046	1	NA	2.36497	3.99742	0.554102	NA
WBGene00170349	21ur-6733, Y57G11C.839	piRNA	0	0	0	0	0	0	0	0	1.91294	0	4.08046	1	NA	1.78208	4.04181	0.659278	NA
WBGene00170358	21ur-14415, C26C9.11	piRNA	0	0	0	0	0	0	0.999416	0	0	0	4.08046	1	NA	0.930744	4.08046	0.81957	NA
WBGene00170360	21ur-14071, Y41E3.358	piRNA	0	0	0	0	0	0	1.99883	0	0	0	4.08046	1	NA	1.8371	4.03683	0.649048	NA
WBGene00170392	21ur-8495, Y57G11B.181	piRNA	0	0	0	0	0	0	0.999416	0	0	0	4.08046	1	NA	0.930744	4.08046	0.81957	NA
WBGene00170412	21ur-6614, F41H10.26	piRNA	0	0	0	0	0	0	0	0	1.91294	0	4.08046	1	NA	1.78208	4.04181	0.659278	NA
WBGene00170419	21ur-6982, Y67A10A.249	piRNA	0	0	0	0	0	0	0	1.01868	0.956468	0	4.08046	1	NA	1.82198	4.03818	0.651853	NA
WBGene00170443	21ur-7742, Y51H4A.682	piRNA	0	0	0	0	0	0	0.999416	0	0	0	4.08046	1	NA	0.930744	4.08046	0.81957	NA
WBGene00170446	21ur-12120, Y37A1B.252	piRNA	0	0	0	0	0	0	0.999416	1.01868	0	0	4.08046	1	NA	1.84913	4.03577	0.646819	NA
WBGene00170457	21ur-9094, F52B11.69	piRNA	0	0	0	0	0	0	0	3.05603	0	0	4.08046	1	NA	2.44758	3.99243	0.539839	NA
WBGene00170461	21ur-7926, Y41E3.361	piRNA	0	0	0	0	0	0	0	1.01868	0.956468	0	4.08046	1	NA	1.82198	4.03818	0.651853	NA
WBGene00170466	21ur-9144, Y73F8A.842	piRNA	0	0	0	0	0	0	0	0	0.956468	0	4.08046	1	NA	0.930744	4.08046	0.81957	NA
WBGene00170467	21ur-12949, Y57G11C.853	piRNA	0	0	0	0	0	0	0	0	2.8694	0	4.08046	1	NA	2.36497	3.99742	0.554102	NA
WBGene00170478	21ur-11051, Y51H4A.684	piRNA	0	0	0	0	0	0	0	2.03735	0.956468	0	4.08046	1	NA	2.42048	3.99404	0.5445	NA
WBGene00170500	21ur-12634, T07G12.18	piRNA	0	0	0	0	0	0	0	0	0.956468	0	4.08046	1	NA	0.930744	4.08046	0.81957	NA
WBGene00170505	21ur-12058, Y73F8A.844	piRNA	0	0	0	0	0	0	0	0	0.956468	0	4.08046	1	NA	0.930744	4.08046	0.81957	NA
WBGene00170619	21ur-9389, Y4C6A.45	piRNA	0	0	0	0	0	0	0.999416	0	0	0	4.08046	1	NA	0.930744	4.08046	0.81957	NA
WBGene00170713	21ur-7300, C46G7.81	piRNA	0	0	0	0	0	0	0	1.01868	0	0	4.08046	1	NA	0.930744	4.08046	0.81957	NA
WBGene00170749	21ur-15654, H08M01.87	piRNA	0	0	0	0	0	0	0.999416	1.01868	0	0	4.08046	1	NA	1.84913	4.03577	0.646819	NA
WBGene00170765	21ur-5806, Y57G11B.185	piRNA	0	0	0	0	0	0	0.999416	1.01868	0	0	4.08046	1	NA	1.84913	4.03577	0.646819	NA
WBGene00170787	21ur-10804, Y73F8A.870	piRNA	0	0	0	0	0	0	0	0	1.91294	0	4.08046	1	NA	1.78208	4.04181	0.659278	NA
WBGene00170824	21ur-10444, Y116A8B.67	piRNA	0	0	0	0	0	0	0	0	0.956468	0	4.08046	1	NA	0.930744	4.08046	0.81957	NA
WBGene00170850	21ur-9931, Y105C5A.961	piRNA	0	0	0	0	0	0	0	0	0.956468	0	4.08046	1	NA	0.930744	4.08046	0.81957	NA
WBGene00170853	21ur-5495, W03F8.56	piRNA	0	0	0	0	0	0	0	0	0.956468	0	4.08046	1	NA	0.930744	4.08046	0.81957	NA
WBGene00170937	21ur-12767, Y73F8A.878	piRNA	0	0	0	0	0	0	0	3.05603	0	0	4.08046	1	NA	2.44758	3.99243	0.539839	NA
WBGene00170945	21ur-14189, Y7A9C.25	piRNA	0	0	0	0	0	0	0	0	0.956468	0	4.08046	1	NA	0.930744	4.08046	0.81957	NA
WBGene00170965	21ur-8234, Y64G10A.276	piRNA	0	0	0	0	0	0	1.99883	0	0	0	4.08046	1	NA	1.8371	4.03683	0.649048	NA
WBGene00170966	21ur-9548, F26D12.69	piRNA	0	0	0	0	0	0	0	1.01868	0	0	4.08046	1	NA	0.930744	4.08046	0.81957	NA
WBGene00170979	21ur-7960, Y105C5A.975	piRNA	0	0	0	0	0	0	0	0	0.956468	0	4.08046	1	NA	0.930744	4.08046	0.81957	NA
WBGene00171002	21ur-9918, F27C8.9	piRNA	0	0	0	0	0	0	0	0	0.956468	0	4.08046	1	NA	0.930744	4.08046	0.81957	NA
WBGene00171082	21ur-8986, F26D12.70	piRNA	0	0	0	0	0	0	0	4.0747	0	0	4.08046	1	NA	2.86344	3.97115	0.470872	NA
WBGene00171086	21ur-15170, Y51H4A.712	piRNA	0	0	0	0	0	0	0	1.01868	0.956468	0	4.08046	1	NA	1.82198	4.03818	0.651853	NA
WBGene00171110	21ur-6317, Y73F8A.893	piRNA	0	0	0	0	0	0	0	0	3.82587	0	4.08046	1	NA	2.7789	3.975	0.484494	NA
WBGene00171130	21ur-12047, T04D1.6	piRNA	0	0	0	0	0	0	0	0	1.91294	0	4.08046	1	NA	1.78208	4.04181	0.659278	NA
WBGene00171154	21ur-9263, T06A10.79	piRNA	0	0	0	0	0	0	0	0	0.956468	0	4.08046	1	NA	0.930744	4.08046	0.81957	NA
WBGene00171230	21ur-7511, T06A10.82	piRNA	0	0	0	0	0	0	0.999416	0	0	0	4.08046	1	NA	0.930744	4.08046	0.81957	NA
WBGene00171239	21ur-10032, E03H12.20	piRNA	0	0	0	0	0	0	0	1.01868	0.956468	0	4.08046	1	NA	1.82198	4.03818	0.651853	NA
WBGene00171263	21ur-11579, Y57G11C.897	piRNA	0	0	0	0	0	0	0	0	1.91294	0	4.08046	1	NA	1.78208	4.04181	0.659278	NA
WBGene00171264	21ur-8765, Y57G11C.898	piRNA	0	0	0	0	0	0	0.999416	0	0	0	4.08046	1	NA	0.930744	4.08046	0.81957	NA
WBGene00171278	21ur-8238, Y41E3.383	piRNA	0	0	0	0	0	0	0	1.01868	0	0	4.08046	1	NA	0.930744	4.08046	0.81957	NA
WBGene00171290	21ur-7796, B0350.53	piRNA	0	0	0	0	0	0	0	0	0.956468	0	4.08046	1	NA	0.930744	4.08046	0.81957	NA
WBGene00171316	21ur-10916, H25K10.111	piRNA	0	0	0	0	0	0	0	3.05603	0	0	4.08046	1	NA	2.44758	3.99243	0.539839	NA
WBGene00171321	21ur-6885, Y7A9A.66	piRNA	0	0	0	0	0	0	0.999416	0	0	0	4.08046	1	NA	0.930744	4.08046	0.81957	NA
WBGene00171343	21ur-13031, B0547.25	piRNA	0	0	0	0	0	0	0.999416	0	0	0	4.08046	1	NA	0.930744	4.08046	0.81957	NA
WBGene00171361	21ur-11286, C52D10.101	piRNA	0	0	0	0	0	0	0	2.03735	0	0	4.08046	1	NA	1.86109	4.03472	0.644606	NA
WBGene00171401	21ur-9030, Y105C5B.1118	piRNA	0	0	0	0	0	0	0	3.05603	0	0	4.08046	1	NA	2.44758	3.99243	0.539839	NA
WBGene00171402	21ur-12362, Y45F10B.52	piRNA	0	0	0	0	0	0	0	0	0.956468	0	4.08046	1	NA	0.930744	4.08046	0.81957	NA
WBGene00171413	21ur-6630, F02H6.65	piRNA	0	0	0	0	0	0	0	0	0.956468	0	4.08046	1	NA	0.930744	4.08046	0.81957	NA
WBGene00171424	21ur-8940, Y116A8B.74	piRNA	0	0	0	0	0	0	1.99883	0	0	0	4.08046	1	NA	1.8371	4.03683	0.649048	NA
WBGene00171450	21ur-14512, Y105C5B.1122	piRNA	0	0	0	0	0	0	0.999416	0	0	0	4.08046	1	NA	0.930744	4.08046	0.81957	NA
WBGene00171451	21ur-13778, M03D4.59	piRNA	0	0	0	0	0	0	0.999416	0	0	0	4.08046	1	NA	0.930744	4.08046	0.81957	NA
WBGene00171466	21ur-11663, Y57G11C.910	piRNA	0	0	0	0	0	0	0	1.01868	0	0	4.08046	1	NA	0.930744	4.08046	0.81957	NA
WBGene00171537	21ur-8178, Y105C5A.1010	piRNA	0	0	0	0	0	0	1.99883	0	0.956468	0	4.08046	1	NA	2.40354	3.99506	0.547421	NA
WBGene00171573	21ur-14623, Y105C5B.1137	piRNA	0	0	0	0	0	0	0.999416	0	0	0	4.08046	1	NA	0.930744	4.08046	0.81957	NA
WBGene00171575	21ur-10136, Y57G11C.915	piRNA	0	0	0	0	0	0	0	0	0.956468	0	4.08046	1	NA	0.930744	4.08046	0.81957	NA
WBGene00171626	21ur-15379, K07C5.14	piRNA	0	0	0	0	0	0	2.99825	1.01868	0	0	3.8426	1	NA	2.84406	3.72723	0.445434	NA
WBGene00171628	21ur-9666, Y57G11C.919	piRNA	0	0	0	0	0	0	0	1.01868	0	0	4.08046	1	NA	0.930744	4.08046	0.81957	NA
WBGene00171689	21ur-9920, H25K10.115	piRNA	0	0	0	0	0	0	2.99825	0	0	0	4.08046	1	NA	2.42252	3.99392	0.544148	NA
WBGene00171691	21ur-8075, C10G6.43	piRNA	0	0	0	0	0	0	0.999416	1.01868	0.956468	0	3.76682	1	NA	2.41202	3.67358	0.511448	NA
WBGene00171787	21ur-8876, Y116A8A.111	piRNA	0	0	0	0	0	0	0	1.01868	0	0	4.08046	1	NA	0.930744	4.08046	0.81957	NA
WBGene00171837	21ur-10231, Y105C5A.1029	piRNA	0	0	0	0	0	0	0.999416	0	0	0	4.08046	1	NA	0.930744	4.08046	0.81957	NA
WBGene00171850	21ur-9084, ZK616.52	piRNA	0	0	0	0	0	0	0.999416	0	0	0	4.08046	1	NA	0.930744	4.08046	0.81957	NA
WBGene00171868	21ur-12187, Y51H4A.769	piRNA	0	0	0	0	0	0	0	0	4.78234	0	4.08046	1	NA	3.10013	3.96147	0.433879	NA
WBGene00171912	21ur-11856, W03F8.59	piRNA	0	0	0	0	0	0	0	0	2.8694	0	4.08046	1	NA	2.36497	3.99742	0.554102	NA
WBGene00171938	21ur-11843, Y73F8A.945	piRNA	0	0	0	0	0	0	0	0	1.91294	0	4.08046	1	NA	1.78208	4.04181	0.659278	NA
WBGene00171950	21ur-8464, Y41E3.403	piRNA	0	0	0	0	0	0	0	0	0.956468	0	4.08046	1	NA	0.930744	4.08046	0.81957	NA
WBGene00171994	21ur-13381, M199.112	piRNA	0	0	0	0	0	0	0	1.01868	0	0	4.08046	1	NA	0.930744	4.08046	0.81957	NA
WBGene00172015	21ur-11681, Y105C5B.1165	piRNA	0	0	0	0	0	0	0	2.03735	0	0	4.08046	1	NA	1.86109	4.03472	0.644606	NA
WBGene00172020	21ur-14296, Y73F8A.950	piRNA	0	0	0	0	0	0	1.99883	0	0	0	4.08046	1	NA	1.8371	4.03683	0.649048	NA
WBGene00172061	21ur-6812, Y57G11A.186	piRNA	0	0	0	0	0	0	0	1.01868	0	0	4.08046	1	NA	0.930744	4.08046	0.81957	NA
WBGene00172071	21ur-9504, Y73B6BL.209	piRNA	0	0	0	0	0	0	0	1.01868	0	0	4.08046	1	NA	0.930744	4.08046	0.81957	NA
WBGene00172137	21ur-9277, Y73F8A.957	piRNA	0	0	0	0	0	0	0	1.01868	0	0	4.08046	1	NA	0.930744	4.08046	0.81957	NA
WBGene00172146	21ur-13080, ZK112.13	piRNA	0	0	0	0	0	0	0.999416	0	0	0	4.08046	1	NA	0.930744	4.08046	0.81957	NA
WBGene00172153	21ur-14771, Y105C5A.1058	piRNA	0	0	0	0	0	0	0	1.01868	0	0	4.08046	1	NA	0.930744	4.08046	0.81957	NA
WBGene00172173	21ur-13669, Y37A1B.286	piRNA	0	0	0	0	0	0	0	0	0.956468	0	4.08046	1	NA	0.930744	4.08046	0.81957	NA
WBGene00172178	21ur-8246, C43G2.21	piRNA	0	0	0	0	0	0	0	3.05603	0	0	4.08046	1	NA	2.44758	3.99243	0.539839	NA
WBGene00172200	21ur-8774, AC7.61	piRNA	0	0	0	0	0	0	0.999416	0	0	0	4.08046	1	NA	0.930744	4.08046	0.81957	NA
WBGene00172242	21ur-9130, C47A4.120	piRNA	0	0	0	0	0	0	0	0	1.91294	0	4.08046	1	NA	1.78208	4.04181	0.659278	NA
WBGene00172247	21ur-15359, Y105C5A.1063	piRNA	0	0	0	0	0	0	0	1.01868	0	0	4.08046	1	NA	0.930744	4.08046	0.81957	NA
WBGene00172256	21ur-8272, Y116A8A.117	piRNA	0	0	0	0	0	0	0.999416	0	0	0	4.08046	1	NA	0.930744	4.08046	0.81957	NA
WBGene00172329	21ur-9781, Y73F8A.972	piRNA	0	0	0	0	0	0	0	0	2.8694	0	4.08046	1	NA	2.36497	3.99742	0.554102	NA
WBGene00172337	21ur-6315, Y105C5A.1074	piRNA	0	0	0	0	0	0	0	2.03735	0	0	4.08046	1	NA	1.86109	4.03472	0.644606	NA
WBGene00172378	21ur-14398, Y40H7A.271	piRNA	0	0	0	0	0	0	0	0	0.956468	0	4.08046	1	NA	0.930744	4.08046	0.81957	NA
WBGene00172382	21ur-7834, R05A10.102	piRNA	0	0	0	0	0	0	0	0	0.956468	0	4.08046	1	NA	0.930744	4.08046	0.81957	NA
WBGene00172391	21ur-7682, Y64G10A.304	piRNA	0	0	0	0	0	0	0	4.0747	0	0	4.08046	1	NA	2.86344	3.97115	0.470872	NA
WBGene00172393	21ur-11953, Y67A10B.3	piRNA	0	0	0	0	0	0	0	2.03735	0.956468	0	4.08046	1	NA	2.42048	3.99404	0.5445	NA
WBGene00172410	21ur-15617, H32C10.76	piRNA	0	0	0	0	0	0	0.999416	0	0	0	4.08046	1	NA	0.930744	4.08046	0.81957	NA
WBGene00172417	21ur-11604, C06G3.15	piRNA	0	0	0	0	0	0	0.999416	0	0	0	4.08046	1	NA	0.930744	4.08046	0.81957	NA
WBGene00172433	21ur-7087, Y57G11A.189	piRNA	0	0	0	0	0	0	0	1.01868	0	0	4.08046	1	NA	0.930744	4.08046	0.81957	NA
WBGene00172454	21ur-11174, Y116A8C.388	piRNA	0	0	0	0	0	0	0	1.01868	0	0	4.08046	1	NA	0.930744	4.08046	0.81957	NA
WBGene00172460	21ur-12753, B0513.78	piRNA	0	0	0	0	0	0	0	0	0.956468	0	4.08046	1	NA	0.930744	4.08046	0.81957	NA
WBGene00172464	21ur-7455, H32C10.78	piRNA	0	0	0	0	0	0	0	1.01868	0	0	4.08046	1	NA	0.930744	4.08046	0.81957	NA
WBGene00172492	21ur-13305, Y105C5A.1087	piRNA	0	0	0	0	0	0	0	0	0.956468	0	4.08046	1	NA	0.930744	4.08046	0.81957	NA
WBGene00172514	21ur-9140, Y4C6B.76	piRNA	0	0	0	0	0	0	0	0	2.8694	0	4.08046	1	NA	2.36497	3.99742	0.554102	NA
WBGene00172531	21ur-12417, C09B9.68	piRNA	0	0	0	0	0	0	0	0	1.91294	0	4.08046	1	NA	1.78208	4.04181	0.659278	NA
WBGene00172578	21ur-11107, Y73F8A.989	piRNA	0	0	0	0	0	0	0	1.01868	1.91294	0	4.08046	1	NA	2.39294	3.9957	0.549254	NA
WBGene00172593	21ur-7649, AC7.63	piRNA	0	0	0	0	0	0	0.999416	3.05603	0	0	3.83117	1	NA	2.85673	3.71485	0.441892	NA
WBGene00172604	21ur-13344, F40A3.9	piRNA	0	0	0	0	0	0	2.99825	0	0	0	4.08046	1	NA	2.42252	3.99392	0.544148	NA
WBGene00172627	21ur-10042, Y64G10A.313	piRNA	0	0	0	0	0	0	0	0	0.956468	0	4.08046	1	NA	0.930744	4.08046	0.81957	NA
WBGene00172638	21ur-15499, C08F11.103	piRNA	0	0	0	0	0	0	0	0	0.956468	0	4.08046	1	NA	0.930744	4.08046	0.81957	NA
WBGene00172645	21ur-10512, R11E3.14	piRNA	0	0	0	0	0	0	0	0	0.956468	0	4.08046	1	NA	0.930744	4.08046	0.81957	NA
WBGene00172696	21ur-6398, Y105C5B.1218	piRNA	0	0	0	0	0	0	1.99883	0	0	0	4.08046	1	NA	1.8371	4.03683	0.649048	NA
WBGene00172712	21ur-15669, Y116A8B.81	piRNA	0	0	0	0	0	0	1.99883	0	0	0	4.08046	1	NA	1.8371	4.03683	0.649048	NA
WBGene00172717	21ur-10083, Y105C5A.1105	piRNA	0	0	0	0	0	0	0	1.01868	0.956468	0	4.08046	1	NA	1.82198	4.03818	0.651853	NA
WBGene00172718	21ur-10394, T27E7.71	piRNA	0	0	0	0	0	0	0	0	0.956468	0	4.08046	1	NA	0.930744	4.08046	0.81957	NA
WBGene00172745	21ur-15288, Y105C5A.1107	piRNA	0	0	0	0	0	0	0.999416	0	0	0	4.08046	1	NA	0.930744	4.08046	0.81957	NA
WBGene00172747	21ur-14489, Y40H7A.276	piRNA	0	0	0	0	0	0	0	0	0.956468	0	4.08046	1	NA	0.930744	4.08046	0.81957	NA
WBGene00172822	21ur-8710, Y105C5B.1232	piRNA	0	0	0	0	0	0	2.99825	0	0	0	4.08046	1	NA	2.42252	3.99392	0.544148	NA
WBGene00172841	21ur-10134, Y105C5A.1113	piRNA	0	0	0	0	0	0	0.999416	0	0	0	4.08046	1	NA	0.930744	4.08046	0.81957	NA
WBGene00172890	21ur-14048, Y105C5B.1239	piRNA	0	0	0	0	0	0	3.99766	0	0	0	4.08046	1	NA	2.83779	3.97229	0.474982	NA
WBGene00172933	21ur-8855, Y57G11C.991	piRNA	0	0	0	0	0	0	0	0	0.956468	0	4.08046	1	NA	0.930744	4.08046	0.81957	NA
WBGene00172954	21ur-9998, M199.125	piRNA	0	0	0	0	0	0	0	0	0.956468	0	4.08046	1	NA	0.930744	4.08046	0.81957	NA
WBGene00172970	21ur-10271, Y37A1B.302	piRNA	0	0	0	0	0	0	0.999416	0	0	0	4.08046	1	NA	0.930744	4.08046	0.81957	NA
WBGene00173006	21ur-8313, F52B11.85	piRNA	0	0	0	0	0	0	0	2.03735	0	0	4.08046	1	NA	1.86109	4.03472	0.644606	NA
WBGene00173009	21ur-6446, Y7A9A.73	piRNA	0	0	0	0	0	0	0	2.03735	0	0	4.08046	1	NA	1.86109	4.03472	0.644606	NA
WBGene00173012	21ur-10970, Y73F8A.1023	piRNA	0	0	0	0	0	0	0.999416	0	0	0	4.08046	1	NA	0.930744	4.08046	0.81957	NA
WBGene00173027	21ur-10325, H32C10.83	piRNA	0	0	0	0	0	0	0.999416	0	0	0	4.08046	1	NA	0.930744	4.08046	0.81957	NA
WBGene00173059	21ur-11309, Y105C5B.1250	piRNA	0	0	0	0	0	0	0	0	0.956468	0	4.08046	1	NA	0.930744	4.08046	0.81957	NA
WBGene00173084	21ur-13520, Y45F10B.56	piRNA	0	0	0	0	0	0	0.999416	0	0.956468	0	4.08046	1	NA	1.80978	4.03928	0.65412	NA
WBGene00173094	21ur-11033, Y105C5B.1254	piRNA	0	0	0	0	0	0	0	0	1.91294	0	4.08046	1	NA	1.78208	4.04181	0.659278	NA
WBGene00173161	21ur-14234, H04M03.69	piRNA	0	0	0	0	0	0	0	0	0.956468	0	4.08046	1	NA	0.930744	4.08046	0.81957	NA
WBGene00173183	21ur-14177, F02H6.66	piRNA	0	0	0	0	0	0	0.999416	0	0	0	4.08046	1	NA	0.930744	4.08046	0.81957	NA
WBGene00173208	21ur-11955, F26D12.83	piRNA	0	0	0	0	0	0	3.99766	0	0	0	4.08046	1	NA	2.83779	3.97229	0.474982	NA
WBGene00173221	21ur-9766, Y57G11C.1014	piRNA	0	0	0	0	0	0	0	1.01868	0	0	4.08046	1	NA	0.930744	4.08046	0.81957	NA
WBGene00173252	21ur-8296, Y64G10A.325	piRNA	0	0	0	0	0	0	1.99883	0	0	0	4.08046	1	NA	1.8371	4.03683	0.649048	NA
WBGene00173262	21ur-12406, Y7A9A.76	piRNA	0	0	0	0	0	0	1.99883	0	0	0	4.08046	1	NA	1.8371	4.03683	0.649048	NA
WBGene00173293	21ur-6196, AC7.67	piRNA	0	0	0	0	0	0	0	2.03735	0	0	4.08046	1	NA	1.86109	4.03472	0.644606	NA
WBGene00173308	21ur-8666, Y116A8B.84	piRNA	0	0	0	0	0	0	0	4.0747	0	0	4.08046	1	NA	2.86344	3.97115	0.470872	NA
WBGene00173341	21ur-13829, Y73F8A.1045	piRNA	0	0	0	0	0	0	0	0	0.956468	0	4.08046	1	NA	0.930744	4.08046	0.81957	NA
WBGene00173391	21ur-8442, Y67A10A.307	piRNA	0	0	0	0	0	0	0	1.01868	0	0	4.08046	1	NA	0.930744	4.08046	0.81957	NA
WBGene00173393	21ur-11647, Y4C6A.59	piRNA	0	0	0	0	0	0	0.999416	0	0	0	4.08046	1	NA	0.930744	4.08046	0.81957	NA
WBGene00173398	21ur-10752, Y51H4A.845	piRNA	0	0	0	0	0	0	0.999416	0	0	0	4.08046	1	NA	0.930744	4.08046	0.81957	NA
WBGene00173400	21ur-8473, Y57G11C.1028	piRNA	0	0	0	0	0	0	0	0	0.956468	0	4.08046	1	NA	0.930744	4.08046	0.81957	NA
WBGene00173453	21ur-13785, Y73B6BL.245	piRNA	0	0	0	0	0	0	0.999416	0	0	0	4.08046	1	NA	0.930744	4.08046	0.81957	NA
WBGene00173459	21ur-7307, F58F9.21	piRNA	0	0	0	0	0	0	0	0	1.91294	0	4.08046	1	NA	1.78208	4.04181	0.659278	NA
WBGene00173478	21ur-10478, H12I19.105	piRNA	0	0	0	0	0	0	0	3.05603	0	0	4.08046	1	NA	2.44758	3.99243	0.539839	NA
WBGene00173480	21ur-7465, Y73F8A.1053	piRNA	0	0	0	0	0	0	0	1.01868	0	0	4.08046	1	NA	0.930744	4.08046	0.81957	NA
WBGene00173483	21ur-7026, Y64G10A.330	piRNA	0	0	0	0	0	0	0	0	0.956468	0	4.08046	1	NA	0.930744	4.08046	0.81957	NA
WBGene00173503	21ur-11155, T23G4.118	piRNA	0	0	0	0	0	0	0.999416	0	0	0	4.08046	1	NA	0.930744	4.08046	0.81957	NA
WBGene00173509	21ur-15476, C07B5.7	piRNA	0	0	0	0	0	0	0	0	2.8694	0	4.08046	1	NA	2.36497	3.99742	0.554102	NA
WBGene00173569	21ur-13439, Y74C9A.8	piRNA	0	0	0	0	0	0	0.999416	0	0.956468	0	4.08046	1	NA	1.80978	4.03928	0.65412	NA
WBGene00173581	21ur-8562, Y51H4A.863	piRNA	0	0	0	0	0	0	0	1.01868	0	0	4.08046	1	NA	0.930744	4.08046	0.81957	NA
WBGene00173628	21ur-13319, C50F7.13	piRNA	0	0	0	0	0	0	0	0	1.91294	0	4.08046	1	NA	1.78208	4.04181	0.659278	NA
WBGene00173642	21ur-10096, F38C2.87	piRNA	0	0	0	0	0	0	0	0	1.91294	0	4.08046	1	NA	1.78208	4.04181	0.659278	NA
WBGene00173653	21ur-11677, H32C10.85	piRNA	0	0	0	0	0	0	0	1.01868	0	0	4.08046	1	NA	0.930744	4.08046	0.81957	NA
WBGene00173699	21ur-14425, C31H1.86	piRNA	0	0	0	0	0	0	0	2.03735	0	0	4.08046	1	NA	1.86109	4.03472	0.644606	NA
WBGene00173706	21ur-11858, T08B6.57	piRNA	0	0	0	0	0	0	0.999416	0	0	0	4.08046	1	NA	0.930744	4.08046	0.81957	NA
WBGene00173714	21ur-14086, Y73F8A.1067	piRNA	0	0	0	0	0	0	0.999416	0	0	0	4.08046	1	NA	0.930744	4.08046	0.81957	NA
WBGene00173735	21ur-12790, Y73F8A.1069	piRNA	0	0	0	0	0	0	0.999416	0	0	0	4.08046	1	NA	0.930744	4.08046	0.81957	NA
WBGene00173750	21ur-12093, Y17G9A.76	piRNA	0	0	0	0	0	0	0	0	0.956468	0	4.08046	1	NA	0.930744	4.08046	0.81957	NA
WBGene00173787	21ur-9347, Y105C5B.1303	piRNA	0	0	0	0	0	0	0	1.01868	0	0	4.08046	1	NA	0.930744	4.08046	0.81957	NA
WBGene00173803	21ur-11160, Y64G10A.335	piRNA	0	0	0	0	0	0	0.999416	0	0	0	4.08046	1	NA	0.930744	4.08046	0.81957	NA
WBGene00173862	21ur-14097, C18A11.9	piRNA	0	0	0	0	0	0	0	1.01868	0	0	4.08046	1	NA	0.930744	4.08046	0.81957	NA
WBGene00173879	21ur-8387, Y73F8A.1081	piRNA	0	0	0	0	0	0	0	0	0.956468	0	4.08046	1	NA	0.930744	4.08046	0.81957	NA
WBGene00173895	21ur-11292, Y105C5B.1315	piRNA	0	0	0	0	0	0	1.99883	1.01868	0	0	4.08046	1	NA	2.43091	3.99342	0.542703	NA
WBGene00173900	21ur-8704, Y105C5A.1189	piRNA	0	0	0	0	0	0	0.999416	0	0	0	4.08046	1	NA	0.930744	4.08046	0.81957	NA
WBGene00173929	21ur-12396, Y105C5B.1317	piRNA	0	0	0	0	0	0	0	1.01868	0	0	4.08046	1	NA	0.930744	4.08046	0.81957	NA
WBGene00173937	21ur-7357, C11D2.89	piRNA	0	0	0	0	0	0	0	0	5.73881	0	3.89033	1	NA	3.36299	3.7558	0.370568	NA
WBGene00173949	21ur-10404, Y116A8C.429	piRNA	0	0	0	0	0	0	0	0	0.956468	0	4.08046	1	NA	0.930744	4.08046	0.81957	NA
WBGene00173996	21ur-5537, F02H6.68	piRNA	0	0	0	0	0	0	0	1.01868	0	0	4.08046	1	NA	0.930744	4.08046	0.81957	NA
WBGene00174014	21ur-14054, C01F6.11	piRNA	0	0	0	0	0	0	0.999416	0	0	0	4.08046	1	NA	0.930744	4.08046	0.81957	NA
WBGene00174026	21ur-15093, F27E11.5	piRNA	0	0	0	0	0	0	0	1.01868	0	0	4.08046	1	NA	0.930744	4.08046	0.81957	NA
WBGene00174037	21ur-10514, Y116A8A.135	piRNA	0	0	0	0	0	0	0.999416	0	0	0	4.08046	1	NA	0.930744	4.08046	0.81957	NA
WBGene00174071	21ur-8026, K08B4.37	piRNA	0	0	0	0	0	0	0	0	1.91294	0	4.08046	1	NA	1.78208	4.04181	0.659278	NA
WBGene00174095	21ur-10092, C17E7.15	piRNA	0	0	0	0	0	0	0	0	1.91294	0	4.08046	1	NA	1.78208	4.04181	0.659278	NA
WBGene00174106	21ur-12146, W03F8.64	piRNA	0	0	0	0	0	0	0	0	0.956468	0	4.08046	1	NA	0.930744	4.08046	0.81957	NA
WBGene00174114	21ur-12756, D2005.8	piRNA	0	0	0	0	0	0	0	0	0.956468	0	4.08046	1	NA	0.930744	4.08046	0.81957	NA
WBGene00174166	21ur-7889, Y116A8B.92	piRNA	0	0	0	0	0	0	0	1.01868	0	0	4.08046	1	NA	0.930744	4.08046	0.81957	NA
WBGene00174198	21ur-11987, Y105C5A.1212	piRNA	0	0	0	0	0	0	1.99883	0	0	0	4.08046	1	NA	1.8371	4.03683	0.649048	NA
WBGene00174206	21ur-5789, Y57G11B.213	piRNA	0	0	0	0	0	0	0	0	0.956468	0	4.08046	1	NA	0.930744	4.08046	0.81957	NA
WBGene00174209	21ur-8230, Y73F8A.1102	piRNA	0	0	0	0	0	0	0	0	1.91294	0	4.08046	1	NA	1.78208	4.04181	0.659278	NA
WBGene00174245	21ur-14309, Y73F8A.1105	piRNA	0	0	0	0	0	0	0	3.05603	0	0	4.08046	1	NA	2.44758	3.99243	0.539839	NA
WBGene00174254	21ur-6905, Y105C5A.1218	piRNA	0	0	0	0	0	0	0.999416	0	0.956468	0	4.08046	1	NA	1.80978	4.03928	0.65412	NA
WBGene00174285	21ur-13872, Y73F8A.1107	piRNA	0	0	0	0	0	0	0	0	0.956468	0	4.08046	1	NA	0.930744	4.08046	0.81957	NA
WBGene00174302	21ur-11817, C35D6.117	piRNA	0	0	0	0	0	0	0	1.01868	0	0	4.08046	1	NA	0.930744	4.08046	0.81957	NA
WBGene00174337	21ur-8067, C24D10.44	piRNA	0	0	0	0	0	0	0.999416	0	0	0	4.08046	1	NA	0.930744	4.08046	0.81957	NA
WBGene00174344	21ur-11510, F26D12.89	piRNA	0	0	0	0	0	0	0.999416	0	0	0	4.08046	1	NA	0.930744	4.08046	0.81957	NA
WBGene00174375	21ur-8085, Y4C6B.90	piRNA	0	0	0	0	0	0	0	0	2.8694	0	4.08046	1	NA	2.36497	3.99742	0.554102	NA
WBGene00174394	21ur-10441, Y57G11C.1095	piRNA	0	0	0	0	0	0	0	0	2.8694	0	4.08046	1	NA	2.36497	3.99742	0.554102	NA
WBGene00174402	21ur-9109, Y57G11C.1097	piRNA	0	0	0	0	0	0	0	0	1.91294	0	4.08046	1	NA	1.78208	4.04181	0.659278	NA
WBGene00174430	21ur-7459, Y105C5B.1363	piRNA	0	0	0	0	0	0	0	3.05603	0	0	4.08046	1	NA	2.44758	3.99243	0.539839	NA
WBGene00174431	21ur-11413, C11D2.92	piRNA	0	0	0	0	0	0	0	0	0.956468	0	4.08046	1	NA	0.930744	4.08046	0.81957	NA
WBGene00174437	21ur-7372, Y10G11A.85	piRNA	0	0	0	0	0	0	0	0	1.91294	0	4.08046	1	NA	1.78208	4.04181	0.659278	NA
WBGene00174441	21ur-8112, LLC1.112	piRNA	0	0	0	0	0	0	0	0	0.956468	0	4.08046	1	NA	0.930744	4.08046	0.81957	NA
WBGene00174451	21ur-11361, C06E7.82	piRNA	0	0	0	0	0	0	0.999416	0	0	0	4.08046	1	NA	0.930744	4.08046	0.81957	NA
WBGene00174454	21ur-15006, B0496.10	piRNA	0	0	0	0	0	0	0	2.03735	0	0	4.08046	1	NA	1.86109	4.03472	0.644606	NA
WBGene00174462	21ur-11998, C09B9.77	piRNA	0	0	0	0	0	0	0.999416	0	0	0	4.08046	1	NA	0.930744	4.08046	0.81957	NA
WBGene00174538	21ur-9831, C27H2.111	piRNA	0	0	0	0	0	0	0	2.03735	0	0	4.08046	1	NA	1.86109	4.03472	0.644606	NA
WBGene00174547	21ur-13889, F55B11.130	piRNA	0	0	0	0	0	0	2.99825	0	0	0	4.08046	1	NA	2.42252	3.99392	0.544148	NA
WBGene00174559	21ur-12497, ZK616.60	piRNA	0	0	0	0	0	0	0	0	0.956468	0	4.08046	1	NA	0.930744	4.08046	0.81957	NA
WBGene00174596	21ur-10939, T08B6.60	piRNA	0	0	0	0	0	0	0	2.03735	0	0	4.08046	1	NA	1.86109	4.03472	0.644606	NA
WBGene00174603	21ur-10706, Y105C5A.1238	piRNA	0	0	0	0	0	0	0	7.13073	0	0	3.63645	1	NA	3.67141	3.48225	0.291736	NA
WBGene00174651	21ur-11081, Y65A5A.23	piRNA	0	0	0	0	0	0	0.999416	0	0	0	4.08046	1	NA	0.930744	4.08046	0.81957	NA
WBGene00174688	21ur-12743, Y37A1B.325	piRNA	0	0	0	0	0	0	0	5.09338	0	0	4.04959	1	NA	3.18583	3.92651	0.417156	NA
WBGene00174690	21ur-9670, C39H7.68	piRNA	0	0	0	0	0	0	0	1.01868	0	0	4.08046	1	NA	0.930744	4.08046	0.81957	NA
WBGene00174734	21ur-13194, Y73B6BR.32	piRNA	0	0	0	0	0	0	0	0	0.956468	0	4.08046	1	NA	0.930744	4.08046	0.81957	NA
WBGene00174743	21ur-11667, T06A10.104	piRNA	0	0	0	0	0	0	0.999416	0	0	0	4.08046	1	NA	0.930744	4.08046	0.81957	NA
WBGene00174798	21ur-12234, Y116A8A.146	piRNA	0	0	0	0	0	0	0	1.01868	0	0	4.08046	1	NA	0.930744	4.08046	0.81957	NA
WBGene00174803	21ur-12996, H34C03.17	piRNA	0	0	0	0	0	0	0.999416	0	0	0	4.08046	1	NA	0.930744	4.08046	0.81957	NA
WBGene00174833	21ur-11453, C24D10.45	piRNA	0	0	0	0	0	0	0	0	0.956468	0	4.08046	1	NA	0.930744	4.08046	0.81957	NA
WBGene00174836	21ur-9166, Y64G10A.348	piRNA	0	0	0	0	0	0	0	1.01868	0	0	4.08046	1	NA	0.930744	4.08046	0.81957	NA
WBGene00174838	21ur-7720, Y105C5A.1255	piRNA	0	0	0	0	0	0	5.9965	0	0	0	3.83801	1	NA	3.42293	3.6996	0.354854	NA
WBGene00174844	21ur-12109, C11D2.95	piRNA	0	0	0	0	0	0	0	0	4.78234	0	4.08046	1	NA	3.10013	3.96147	0.433879	NA
WBGene00174847	21ur-11489, C02B10.70	piRNA	0	0	0	0	0	0	0	1.01868	0	0	4.08046	1	NA	0.930744	4.08046	0.81957	NA
WBGene00174882	21ur-13400, K03H1.15	piRNA	0	0	0	0	0	0	0	1.01868	0	0	4.08046	1	NA	0.930744	4.08046	0.81957	NA
WBGene00174888	21ur-11958, M199.133	piRNA	0	0	0	0	0	0	0	1.01868	0	0	4.08046	1	NA	0.930744	4.08046	0.81957	NA
WBGene00174937	21ur-12044, Y73F8A.1155	piRNA	0	0	0	0	0	0	2.99825	0	0	0	4.08046	1	NA	2.42252	3.99392	0.544148	NA
WBGene00174954	21ur-12719, C06G3.18	piRNA	0	0	0	0	0	0	0	1.01868	0	0	4.08046	1	NA	0.930744	4.08046	0.81957	NA
WBGene00174985	21ur-12130, H12I19.114	piRNA	0	0	0	0	0	0	0	2.03735	0	0	4.08046	1	NA	1.86109	4.03472	0.644606	NA
WBGene00174998	21ur-6715, F26D12.98	piRNA	0	0	0	0	0	0	0	1.01868	0	0	4.08046	1	NA	0.930744	4.08046	0.81957	NA
WBGene00194647	Y51H4A.935	ALG Class 26G	0	0	0	0	0	0	0	1.01868	0	0	4.08046	1	NA	0.930744	4.08046	0.81957	NA
WBGene00194654	M05B5.7	ALG target 22G	0	0	0	0	0	0	0	5.09338	0	0	4.04959	1	NA	3.18583	3.92651	0.417156	NA
WBGene00194816	ZK616.61	ALG Class 26G	0	0	0	0	0	0	0	1.01868	0.956468	0	4.08046	1	NA	1.82198	4.03818	0.651853	NA
WBGene00194981	Y49E10.30	ERGO Class 26G	0	0	0	0	0	0	0	1.01868	0	0	4.08046	1	NA	0.930744	4.08046	0.81957	NA
WBGene00046551	21ur-2090, H08M01.15	piRNA	2.77641	0	2.16473	2.73253	2.33595	0	4.99708	5.09338	1.91294	0.000424591	1.44665	0.999766	NA	1.26536	1.36212	0.35291	NA
WBGene00049054	21ur-4880, Y73F8A.339	piRNA	1.85094	1.03688	4.32946	1.82168	4.67191	0.88366	3.99766	2.03735	0.956468	0.000574978	1.28857	0.999644	NA	-0.0395087	1.29276	0.975619	NA
WBGene00173606	21ur-14178, Y57G11C.1045	piRNA	0	2.07375	1.08237	0	2.33595	0.88366	0	1.01868	0.956468	0.000920388	2.08562	0.999648	NA	-0.657377	2.17665	0.762642	NA
WBGene00047186	21ur-312, Y105C5B.201	piRNA	1.85094	3.11063	0	2.73253	2.33595	0	2.99825	0	7.65175	0.00350438	1.63794	0.998293	NA	1.09918	1.5707	0.484051	NA
WBGene00000034	abu-11, T01D1.6	WAGO Class 22G	3.70188	1.03688	1.08237	2.73253	2.33595	0.88366	0.999416	2.03735	0	0.00420158	1.48664	0.997745	NA	-0.97197	1.59707	0.542791	NA
WBGene00049684	21ur-395, Y41E3.168	piRNA	0	5.18439	0	0	3.50393	1.76732	0	1.01868	5.73881	0.00463753	1.91968	0.998072	NA	0.39603	1.89564	0.834513	NA
WBGene00165902	21ur-12213, Y73B6BL.100	piRNA	0	5.18439	0	0	3.50393	1.76732	2.99825	0	0.956468	0.00521579	1.9492	0.997865	NA	-0.382719	1.98122	0.846823	NA
WBGene00167256	21ur-8070, Y105C5A.673	piRNA	1.85094	4.14751	0	0.910842	3.50393	1.76732	3.99766	2.03735	1.91294	0.00566038	1.37334	0.996711	NA	0.398669	1.34463	0.766856	NA
WBGene00173526	21ur-13279, Y73F8A.1055	piRNA	1.85094	1.03688	0	0.910842	1.16798	0.88366	0	2.03735	0	0.00689132	2.11272	0.997397	NA	-0.541733	2.18945	0.804577	NA
WBGene00171249	21ur-6000, Y51H4A.725	piRNA	0.925471	3.11063	0	1.82168	2.33595	0	0.999416	1.01868	3.82587	0.00759829	1.7176	0.99647	NA	0.539145	1.67284	0.74723	NA
WBGene00169143	21ur-5765, Y105C5A.820	piRNA	1.85094	0	1.08237	1.82168	1.16798	0	0	0	0	0.0107301	2.59963	0.996707	NA	-2.4326	2.73077	0.37303	NA
WBGene00046646	21ur-508, Y105C5A.137	piRNA	0.925471	2.07375	2.16473	1.82168	3.50393	0	1.99883	5.09338	0	0.0115766	1.57971	0.994153	NA	0.459567	1.5468	0.766383	NA
WBGene00049995	21ur-4770, C11D2.38	piRNA	0.925471	1.03688	3.2471	1.82168	3.50393	0	0	0	0	0.0127151	1.92395	0.994727	NA	-3.24207	2.16723	0.134666	NA
WBGene00167899	21ur-6531, T05A12.5	piRNA	0.925471	3.11063	0	1.82168	2.33595	0	0	1.01868	2.8694	0.0133288	1.87682	0.994334	NA	-0.0470046	1.88372	0.980092	NA
WBGene00046535	21ur-1127, H08M01.14	piRNA	0.925471	0	1.08237	0.910842	1.16798	0	0	0	3.82587	0.0141406	2.44833	0.995392	NA	0.938332	2.35021	0.689705	NA
WBGene00174667	21ur-6489, Y4C6B.94	piRNA	0.925471	7.25814	0	5.46505	0	2.65098	0	1.01868	1.91294	0.0141794	1.61332	0.992988	NA	-1.47033	1.74766	0.400172	NA
WBGene00171897	21ur-13030, Y57G11C.935	piRNA	0	1.03688	3.2471	0.910842	3.50393	0	0	6.11206	0.956468	0.0148911	1.86031	0.993613	NA	0.740624	1.80924	0.682277	NA
WBGene00170666	21ur-6771, Y105C5B.1065	piRNA	0.925471	0	1.08237	0.910842	1.16798	0	0	3.05603	0	0.0152411	2.48589	0.995108	NA	0.593574	2.41946	0.806199	NA
WBGene00045776	21ur-3475, Y57G11B.14	piRNA	1.85094	0	3.2471	0.910842	3.50393	0.88366	1.99883	3.05603	0.956468	0.0153142	1.50379	0.991875	NA	0.23781	1.48587	0.872843	NA
WBGene00012711	Y39E4A.1	ALG Class 26G	0.925471	0	1.08237	0.910842	1.16798	0	0	0	1.91294	0.016857	2.54434	0.994714	NA	-0.0557464	2.55638	0.982602	NA
WBGene00048598	21ur-589, Y105C5B.369	piRNA	1.85094	0	2.16473	0.910842	2.33595	0.88366	0	0	0	0.0178127	2.09035	0.993201	NA	-2.87794	2.29219	0.209283	NA
WBGene00009470	F36D3.4	ALG target 22G	3.70188	0	0	0	1.16798	2.65098	0.999416	4.0747	0	0.0182226	2.06607	0.992963	NA	0.414919	2.0356	0.838485	NA
WBGene00165062	21ur-8433, Y41E3.216	piRNA	0.925471	0	1.08237	0.910842	1.16798	0	0	0	0.956468	0.0189817	2.62789	0.994237	NA	-0.916672	2.69992	0.73422	NA
WBGene00172884	21ur-13646, Y116A8C.400	piRNA	1.85094	1.03688	0	1.82168	1.16798	0	0	4.0747	0	0.0195107	2.212	0.992962	NA	0.467202	2.17106	0.829615	NA
WBGene00048899	21ur-2430, Y73B6BL.71	piRNA	2.77641	0	0	0.910842	1.16798	0.88366	1.99883	3.05603	6.69528	0.0195963	1.70701	0.990841	NA	2.02191	1.54768	0.191414	NA
WBGene00047119	21ur-3457, Y7A9D.12	piRNA	5.55283	1.03688	0	3.64337	2.33595	0.88366	3.99766	2.03735	2.8694	0.0201758	1.35125	0.988087	NA	0.400172	1.32622	0.762852	NA
WBGene00170425	21ur-6651, Y105C5B.1042	piRNA	0	2.07375	1.08237	0.910842	2.33595	0	0	0	0	0.0205987	2.54741	0.993548	NA	-2.51741	2.68923	0.349218	NA
WBGene00047744	21ur-829, Y73F8A.224	piRNA	0.925471	3.11063	3.2471	4.55421	0	2.65098	0	0	2.8694	0.0220601	1.56719	0.988769	NA	-1.31239	1.69869	0.439765	NA
WBGene00000064	act-2, T04C12.5	ALG Class 26G	1.85094	4.14751	0	1.82168	3.50393	0.88366	0	0	1.91294	0.0227662	1.66357	0.989081	NA	-1.62739	1.86867	0.383818	NA
WBGene00174127	21ur-13259, Y73F8A.1098	piRNA	1.85094	3.11063	3.2471	1.82168	5.83988	0.88366	0.999416	0	0	0.0271414	1.37315	0.98423	NA	-2.94005	1.73996	0.0910811	NA
WBGene00010300	F59A1.15	ALG target 22G	0.925471	0	2.16473	0	2.33595	0.88366	0	0	2.8694	0.0275634	2.21945	0.990091	NA	-0.0845062	2.23262	0.969807	NA
WBGene00173242	21ur-6710, T27E7.72	piRNA	0	3.11063	0	0.910842	2.33595	0	2.99825	1.01868	0	0.0278639	2.18217	0.989812	NA	0.373917	2.15121	0.862009	NA
WBGene00174357	21ur-15308, Y57G11A.218	piRNA	3.70188	0	0	0	1.16798	2.65098	0	0	0	0.0287683	2.6754	0.991421	NA	-2.77866	2.83017	0.326199	NA
WBGene00165771	21ur-11255, C27H2.58	piRNA	0.925471	5.18439	1.08237	3.64337	0	3.53464	0	0	0.956468	0.0301389	1.60129	0.984983	NA	-2.75027	1.91622	0.151214	NA
WBGene00165980	21ur-7130, Y105C5A.577	piRNA	3.70188	4.14751	1.08237	4.55421	0	4.4183	0	1.01868	1.91294	0.0310777	1.35539	0.981707	NA	-1.60402	1.52075	0.291539	NA
WBGene00004075	pod-1, Y76A2B.1	ALG Class 26G	0.925471	1.03688	0	0.910842	1.16798	0	0.999416	1.01868	0	0.0316407	2.37558	0.989373	NA	0.0148773	2.38015	0.995013	NA
WBGene00045987	21ur-1441, Y105C5B.67	piRNA	2.77641	1.03688	3.2471	0	0	7.06928	1.99883	2.03735	0	0.0326911	1.64827	0.984176	NA	-0.815505	1.71681	0.634779	NA
WBGene00167210	21ur-11354, Y73F8A.645	piRNA	3.70188	0	1.08237	0	2.33595	2.65098	0	4.0747	0	0.0333118	1.95535	0.986408	NA	-0.259205	1.97992	0.895841	NA
WBGene00049587	21ur-4097, Y105C5B.472	piRNA	0.925471	1.03688	0	0.910842	1.16798	0	0	0	0.956468	0.0412921	2.63437	0.987494	NA	-0.894435	2.70624	0.741015	NA
WBGene00167761	21ur-10262, M199.84	piRNA	0	3.11063	0	0.910842	2.33595	0	0	0	0	0.042123	2.85279	0.988219	NA	-2.50234	2.98052	0.401154	NA
WBGene00165493	21ur-8134, Y41E3.234	piRNA	0	3.11063	2.16473	0.910842	4.67191	0	0	7.13073	1.91294	0.0447894	1.70837	0.979084	NA	0.790264	1.66342	0.634727	NA
WBGene00049949	21ur-879, Y67A10A.121	piRNA	0.925471	1.03688	4.32946	4.55421	0	1.76732	0	0	0.956468	0.0463323	1.68172	0.978021	NA	-2.54967	1.97429	0.196553	NA
WBGene00171562	21ur-11897, F52B11.78	piRNA	0.925471	1.03688	0	0.910842	1.16798	0	0	0	0	0.0514299	3.0245	0.986433	NA	-1.85311	3.0879	0.548427	NA
WBGene00168744	21ur-10184, C01F6.10	piRNA	2.77641	2.07375	1.08237	0	4.67191	1.76732	2.99825	3.05603	1.91294	0.0536303	1.36377	0.968631	NA	0.411517	1.33793	0.758404	NA
WBGene00171936	21ur-5828, Y57G11A.185	piRNA	2.77641	1.03688	3.2471	4.55421	0	2.65098	0	0	0	0.0541275	1.65979	0.973985	NA	-3.69059	1.96547	0.0604203	NA
WBGene00168196	21ur-9396, Y64G10A.221	piRNA	3.70188	0	0	2.73253	1.16798	0	0	0	0	0.0552666	2.66798	0.983473	NA	-2.77874	2.82488	0.32528	NA
WBGene00165704	21ur-9652, Y73B6BL.96	piRNA	1.85094	0	4.32946	0.910842	0	5.30196	1.99883	3.05603	1.91294	0.0567703	1.50309	0.969872	NA	0.179841	1.49521	0.904263	NA
WBGene00014154	ZK930.4	ALG target 22G	0	2.07375	0	0	2.33595	0	5.9965	5.09338	1.91294	0.0580746	1.98305	0.976637	NA	2.66424	1.77071	0.132423	NA
WBGene00173936	21ur-13339, Y57G11C.1069	piRNA	2.77641	1.03688	1.08237	1.82168	3.50393	0	0	5.09338	4.78234	0.0608203	1.54875	0.968675	NA	0.997609	1.4871	0.502323	NA
WBGene00016181	C28C12.11	ALG target 22G	1.85094	0	0	0	1.16798	0.88366	0.999416	2.03735	0.956468	0.0611138	2.25499	0.978379	NA	1.05248	2.14108	0.623027	NA
WBGene00048314	21ur-5333, Y57G11B.55	piRNA	1.85094	0	0	0	1.16798	0.88366	0.999416	2.03735	0.956468	0.0611138	2.25499	0.978379	NA	1.05248	2.14108	0.623027	NA
WBGene00045854	21ur-2975, Y73F8A.74	piRNA	1.85094	1.03688	0	0.910842	2.33595	0	1.99883	7.13073	1.91294	0.0634516	1.71269	0.970447	NA	1.89784	1.56848	0.226285	NA
WBGene00168681	21ur-13176, Y105C5A.776	piRNA	0.925471	1.03688	3.2471	0.910842	4.67191	0	0	3.05603	0	0.0635803	1.81402	0.97204	NA	-0.772739	1.89565	0.68354	NA
WBGene00166581	21ur-11272, Y105C5B.731	piRNA	1.85094	1.03688	0	0.910842	2.33595	0	0.999416	4.0747	3.82587	0.0678569	1.74901	0.969052	NA	1.59219	1.62218	0.326342	NA
WBGene00049819	21ur-4165, Y40H7A.122	piRNA	0	4.14751	1.08237	0.910842	0	4.4183	0	3.05603	0.956468	0.0715292	1.8027	0.968349	NA	-0.376176	1.84128	0.838118	NA
WBGene00049987	21ur-4403, Y57G11C.416	piRNA	3.70188	5.18439	0	6.37589	1.16798	1.76732	3.99766	0	0	0.0738244	1.51766	0.961203	NA	-1.16368	1.61335	0.470737	NA
WBGene00169919	21ur-14124, K03D3.18	piRNA	0	5.18439	0	0.910842	0	4.4183	0.999416	0	4.78234	0.0751275	1.94799	0.969236	NA	0.171957	1.94236	0.929456	NA
WBGene00008772	F13G11.2, irld-4	ALG target 22G	0.925471	3.11063	1.08237	0.910842	4.67191	0	0.999416	2.03735	0	0.0755267	1.68868	0.964326	NA	-0.760504	1.77655	0.668594	NA
WBGene00174682	21ur-12991, Y73F8A.1136	piRNA	1.85094	0	0	0	1.16798	0.88366	0.999416	2.03735	0	0.0757578	2.47851	0.975616	NA	0.661502	2.4105	0.783758	NA
WBGene00168270	21ur-11676, Y45F10B.39	piRNA	0	1.03688	3.2471	0	4.67191	0	0.999416	1.01868	5.73881	0.0758024	1.83741	0.967093	NA	0.885962	1.78336	0.619335	NA
WBGene00046934	21ur-5178, Y105C5B.170	piRNA	0	0	2.16473	0	2.33595	0	1.99883	0	0	0.076187	2.96977	0.979533	NA	-0.0962366	2.99045	0.974327	NA
WBGene00171426	21ur-14483, C27H2.92	piRNA	1.85094	2.07375	0	0.910842	3.50393	0	2.99825	2.03735	5.73881	0.0765894	1.5672	0.961023	NA	1.44215	1.4697	0.32647	NA
WBGene00172234	21ur-7410, Y57G11C.960	piRNA	2.77641	1.03688	4.32946	1.82168	7.00786	0	0	2.03735	0.956468	0.0771279	1.45308	0.957669	NA	-1.44559	1.60126	0.366639	NA
WBGene00003019	H32C10.2, lin-33	ALG target 22G	1.85094	1.03688	4.32946	2.73253	1.16798	3.53464	2.99825	2.03735	0.956468	0.0777367	1.25847	0.950745	NA	-0.262189	1.28796	0.83869	NA
WBGene00167373	21ur-10497, Y41E3.280	piRNA	0	1.03688	1.08237	0	2.33595	0	0	2.03735	0.956468	0.0783165	2.43153	0.974306	NA	0.517866	2.3822	0.827905	NA
WBGene00168574	21ur-6021, Y7A9A.49	piRNA	0	0	2.16473	0	2.33595	0	0.999416	0	0	0.0787674	3.08316	0.979618	NA	-1.00299	3.15988	0.750931	NA
WBGene00174053	21ur-13102, Y105C5B.1331	piRNA	1.85094	0	0	0.910842	1.16798	0	0	3.05603	1.91294	0.080572	2.34178	0.972553	NA	1.37361	2.21166	0.534549	NA
WBGene00050649	21ur-446, Y105C5B.582	piRNA	0.925471	3.11063	1.08237	0.910842	4.67191	0	0	0	2.8694	0.082342	1.81287	0.963772	NA	-0.812259	1.90196	0.669332	NA
WBGene00046127	21ur-3884, Y41E3.40	piRNA	0.925471	3.11063	0	0	3.50393	0.88366	0	0	0	0.0875709	2.32205	0.969917	NA	-2.88433	2.51036	0.250569	NA
WBGene00168083	21ur-10053, Y57G11A.135	piRNA	0	2.07375	0	0	2.33595	0	0.999416	2.03735	1.91294	0.0881851	2.28542	0.969221	NA	1.26827	2.16906	0.558744	NA
WBGene00172484	21ur-7458, B0273.94	piRNA	0	1.03688	2.16473	0	3.50393	0	0	0	1.91294	0.0923499	2.43509	0.969748	NA	-0.710102	2.52768	0.778764	NA
WBGene00169982	21ur-14331, Y105C5B.1005	piRNA	1.85094	0	1.08237	0.910842	2.33595	0	1.99883	0	0	0.0928134	2.24867	0.967077	NA	-0.570318	2.33308	0.806884	NA
WBGene00048449	21ur-4678, Y7A9B.4	piRNA	0	4.14751	1.08237	3.64337	0	1.76732	2.99825	3.05603	0	0.0933111	1.69675	0.956143	NA	0.217697	1.68854	0.897416	NA
WBGene00050274	21ur-3047, Y57G11C.436	piRNA	0.925471	4.14751	0	0	4.67191	0.88366	0.999416	0	0	0.0934515	1.98369	0.962426	NA	-2.2509	2.22348	0.311381	NA
WBGene00047996	21ur-4301, Y57G11C.249	piRNA	1.85094	0	0	0	1.16798	0.88366	0	0	0.956468	0.0948359	2.89613	0.973877	NA	-0.830337	2.96027	0.779099	NA
WBGene00174666	21ur-14747, Y57G11C.1112	piRNA	2.77641	0	0	0	2.33595	0.88366	5.9965	1.01868	4.78234	0.0961196	1.79986	0.95741	NA	2.03289	1.65909	0.220461	NA
WBGene00049537	21ur-1089, Y57G11C.371	piRNA	0.925471	1.03688	3.2471	0.910842	0	4.4183	3.99766	4.0747	0.956468	0.0977388	1.47187	0.947056	NA	0.80526	1.42299	0.571467	NA
WBGene00045954	21ur-2048, Y73B6BR.2	piRNA	2.77641	3.11063	0	0	0	6.18562	1.99883	4.0747	2.8694	0.0979386	1.58089	0.950601	NA	0.590237	1.55177	0.703675	NA
WBGene00048654	21ur-593, Y116A8B.20	piRNA	1.85094	1.03688	5.41183	1.82168	3.50393	3.53464	1.99883	0	1.91294	0.100387	1.26939	0.936967	NA	-1.06413	1.37971	0.440545	NA
WBGene00046897	21ur-2262, C11D2.21	piRNA	0	2.07375	0	0	2.33595	0	0	2.03735	2.8694	0.101537	2.47862	0.967324	NA	1.25566	2.37431	0.596908	NA
WBGene00168646	21ur-8343, Y51H4A.597	piRNA	2.77641	3.11063	0	1.82168	0	4.4183	0	5.09338	0	0.101897	1.81248	0.955167	NA	-0.227644	1.83594	0.901321	NA
WBGene00046416	21ur-3796, C39H7.16	piRNA	1.85094	0	0	0.910842	1.16798	0	0	0	1.91294	0.10555	2.78111	0.969726	NA	0.0255343	2.79293	0.992705	NA
WBGene00168513	21ur-7770, F52B11.61	piRNA	1.85094	4.14751	0	5.46505	0	0.88366	1.99883	1.01868	1.91294	0.106754	1.56069	0.945466	NA	-0.285467	1.59305	0.857785	NA
TTGATCTCTATGCGACCCCACAC	T05E12.10	23H-RNA	3.70188	1.03688	1.08237	1.82168	4.67191	0	0	2.03735	0	0.107987	1.70329	0.949449	NA	-1.54782	1.89844	0.414894	NA
WBGene00016953	C55C3.3	ALG Class 26G	1.85094	0	0	0	1.16798	0.88366	0	0	0	0.10941	3.4026	0.974349	NA	-1.78315	3.45776	0.606068	NA
WBGene00046134	21ur-3999, Y57G11C.97	piRNA	1.85094	0	0	0.910842	1.16798	0	0	1.01868	0	0.109704	2.8805	0.96962	NA	-0.830646	2.94679	0.778034	NA
WBGene00172789	21ur-6852, Y57G11B.201	piRNA	2.77641	2.07375	0	0	4.67191	0.88366	1.99883	8.14941	0.956468	0.113489	1.57279	0.942476	NA	1.16997	1.5086	0.438024	NA
WBGene00174186	21ur-8292, Y40H7A.296	piRNA	0	2.07375	0	0	2.33595	0	0.999416	0	0.956468	0.114126	2.71978	0.966529	NA	-0.0701726	2.74421	0.979599	NA
WBGene00174272	21ur-7253, Y57G11C.1085	piRNA	0.925471	4.14751	0	0.910842	0	4.4183	0.999416	2.03735	6.69528	0.114379	1.58977	0.942644	NA	0.946058	1.53816	0.538516	NA
WBGene00050214	21ur-5249, Y105C5A.455	piRNA	0	1.03688	3.2471	4.55421	0	0	0	0	0	0.115567	2.5534	0.9639	NA	-2.95722	2.73163	0.278993	NA
WBGene00009708	F44G3.7	ALG target 22G	3.70188	3.11063	0	0	1.16798	6.18562	0	2.03735	2.8694	0.115603	1.62093	0.943144	NA	-0.482106	1.66484	0.772137	NA
WBGene00049844	21ur-3334, Y40H7A.124	piRNA	0.925471	1.03688	4.32946	0	2.33595	4.4183	0	0	0.956468	0.116752	1.6762	0.94447	NA	-2.54965	1.97343	0.196359	NA
WBGene00012871	Y45F10B.3	ALG target 22G	1.85094	2.07375	3.2471	2.73253	2.33595	2.65098	2.99825	3.05603	0.956468	0.118557	1.19409	0.920911	NA	-0.0309568	1.20731	0.979544	NA
WBGene00047417	21ur-3356, H12I19.25	piRNA	5.55283	3.11063	0	2.73253	2.33595	4.4183	1.99883	0	1.91294	0.121157	1.31553	0.926621	NA	-1.15777	1.42848	0.417658	NA
WBGene00050801	21ur-3051, Y51H4A.393	piRNA	1.85094	1.03688	3.2471	3.64337	1.16798	1.76732	0.999416	6.11206	0	0.122813	1.4374	0.931911	NA	0.208391	1.43213	0.884307	NA
WBGene00173302	21ur-11686, F52B11.89	piRNA	0	3.11063	0	0	3.50393	0	1.99883	0	0.956468	0.123283	2.41041	0.959209	NA	-0.0643067	2.42891	0.978878	NA
WBGene00172216	21ur-7186, F26D12.77	piRNA	0	3.11063	0	0	3.50393	0	0.999416	1.01868	0	0.125574	2.46659	0.959397	NA	-0.624757	2.55055	0.806495	NA
WBGene00171075	21ur-7567, Y105C5B.1098	piRNA	1.85094	3.11063	0	0.910842	0	4.4183	0	0	5.73881	0.126271	1.91878	0.947531	NA	0.213837	1.91368	0.911028	NA
WBGene00169513	21ur-9995, Y57G11A.152	piRNA	0	2.07375	0	0	2.33595	0	0.999416	0	0	0.127981	3.09903	0.967059	NA	-0.954126	3.1754	0.763815	NA
WBGene00173644	21ur-12882, Y105C5A.1171	piRNA	2.77641	1.03688	1.08237	0.910842	4.67191	0	0	1.01868	0	0.130988	1.81722	0.942537	NA	-2.2116	2.07628	0.286798	NA
WBGene00047408	21ur-4016, T27E7.20	piRNA	0	1.03688	3.2471	2.73253	0	1.76732	1.99883	4.0747	0	0.131859	1.77129	0.940658	NA	0.521897	1.74223	0.764515	NA
WBGene00166229	21ur-6874, F52D4.9	piRNA	2.77641	0	0	0	2.33595	0.88366	0	2.03735	0.956468	0.137111	2.2342	0.951065	NA	0.0687764	2.24255	0.975534	NA
AGTGGATGACGACGACGATGGC	Y57G11C.1145_hairpin	23H-RNA	2.77641	1.03688	2.16473	1.82168	1.16798	3.53464	1.99883	0	0.956468	0.139666	1.42567	0.92196	NA	-1.01862	1.55545	0.512549	NA
WBGene00046813	21ur-591, Y73F8A.153	piRNA	3.70188	0	3.2471	0.910842	2.33595	4.4183	0	0	0.956468	0.140299	1.56102	0.928385	NA	-2.71128	1.88627	0.150611	NA
WBGene00048486	21ur-2235, Y51H4A.238	piRNA	1.85094	4.14751	0	2.73253	1.16798	2.65098	0.999416	2.03735	1.91294	0.14038	1.39738	0.91998	NA	-0.282698	1.43576	0.843908	NA
WBGene00167252	21ur-9327, T06A10.57	piRNA	1.85094	2.07375	1.08237	1.82168	0	3.53464	2.99825	1.01868	2.8694	0.14041	1.44048	0.92235	NA	0.457848	1.416	0.746438	NA
WBGene00173411	21ur-13426, Y64G10A.328	piRNA	3.70188	1.03688	1.08237	6.37589	0	0	0	2.03735	0.956468	0.140459	1.76738	0.936656	NA	-0.976202	1.87036	0.601717	NA
WBGene00168037	21ur-14364, Y64G10A.219	piRNA	0	2.07375	0	0	2.33595	0	0	0	0	0.141124	3.67849	0.969397	NA	-1.91794	3.74421	0.608482	NA
WBGene00170029	21ur-7429, Y57G11C.813	piRNA	0	2.07375	0	0	2.33595	0	0	0	0	0.141124	3.67849	0.969397	NA	-1.91794	3.74421	0.608482	NA
WBGene00169411	21ur-7626, Y105C5A.840	piRNA	0	6.22126	0	2.73253	2.33595	1.76732	0.999416	5.09338	2.8694	0.14435	1.47412	0.921994	NA	0.535135	1.45048	0.712174	NA
WBGene00167483	21ur-5879, Y57G11B.138	piRNA	0	4.14751	0	2.73253	0	1.76732	0.999416	0	0	0.146498	2.24851	0.948052	NA	-1.95448	2.44846	0.424726	NA
WBGene00007081	AH6.3	ALG target 22G	0.925471	1.03688	3.2471	1.82168	1.16798	2.65098	2.99825	0	2.8694	0.1485	1.46689	0.919364	NA	0.194281	1.46419	0.89444	NA
WBGene00004953	F32H2.3, spd-2	ALG Class 26G	1.85094	4.14751	1.08237	1.82168	3.50393	2.65098	1.99883	1.01868	0	0.16032	1.32927	0.904002	NA	-1.24181	1.48241	0.402201	NA
WBGene00165540	21ur-8098, T13A10.19	piRNA	1.85094	4.14751	1.08237	2.73253	3.50393	1.76732	1.99883	2.03735	2.8694	0.161189	1.20268	0.893383	NA	-0.033469	1.21928	0.978101	NA
WBGene00173573	21ur-13471, Y105C5B.1286	piRNA	1.85094	5.18439	0	0	3.50393	4.4183	0	0	3.82587	0.163968	1.7429	0.925047	NA	-0.86541	1.81979	0.634392	NA
WBGene00048873	21ur-3737, C11D2.32	piRNA	0.925471	1.03688	0	0	2.33595	0	0	4.0747	0	0.164802	2.60626	0.949581	NA	1.03393	2.52585	0.682291	NA
WBGene00173082	21ur-6694, C02B10.63	piRNA	0.925471	2.07375	2.16473	2.73253	1.16798	1.76732	2.99825	4.0747	1.91294	0.167485	1.31479	0.898636	NA	0.809808	1.26627	0.522483	NA
WBGene00047044	21ur-4758, C39H7.17	piRNA	0.925471	0	5.41183	2.73253	3.50393	0.88366	2.99825	1.01868	3.82587	0.168944	1.39564	0.90365	NA	0.333394	1.38519	0.809799	NA
WBGene00171074	21ur-6121, Y105C5B.1097	piRNA	0.925471	1.03688	4.32946	1.82168	3.50393	1.76732	4.99708	1.01868	1.91294	0.171381	1.30848	0.895793	NA	0.353986	1.29608	0.784761	NA
WBGene00168727	21ur-15512, Y10G11A.49	piRNA	0.925471	0	1.08237	0	2.33595	0	0	0	0	0.172135	3.28933	0.958265	NA	-1.87756	3.36187	0.576513	NA
WBGene00171916	21ur-7217, C08F11.98	piRNA	1.85094	0	0	0	2.33595	0	6.99591	1.01868	0.956468	0.174069	2.20335	0.937031	NA	2.22027	2.03572	0.275425	NA
WBGene00167943	21ur-5864, Y116A8C.281	piRNA	1.85094	3.11063	0	0	5.83988	0	0	3.05603	1.91294	0.17448	1.89883	0.926787	NA	-0.00524282	1.91231	0.997813	NA
WBGene00009492	F36H1.3	ALG target 22G	0	0	4.32946	1.82168	1.16798	1.76732	0	3.05603	2.8694	0.175464	1.76727	0.920912	NA	0.483988	1.74469	0.781468	NA
WBGene00172599	21ur-5674, R05A10.105	piRNA	2.77641	2.07375	3.2471	4.55421	0	4.4183	0	0	1.91294	0.177385	1.42781	0.901128	NA	-2.05158	1.69456	0.226016	NA
WBGene00165385	21ur-12515, Y57G11A.88	piRNA	0.925471	1.03688	0	0	2.33595	0	0.999416	0	0	0.178343	2.82641	0.949688	NA	-0.892623	2.90884	0.758946	NA
WBGene00168369	21ur-15506, Y64G10A.224	piRNA	0.925471	1.03688	0	0	2.33595	0	0.999416	0	0	0.178343	2.82641	0.949688	NA	-0.892623	2.90884	0.758946	NA
WBGene00174324	21ur-11624, Y105C5B.1357	piRNA	1.85094	0	2.16473	0.910842	0	3.53464	0	1.01868	0.956468	0.180352	1.89184	0.924052	NA	-1.02386	2.0428	0.616226	NA
WBGene00168385	21ur-8886, Y43D4A.102	piRNA	0.925471	2.07375	0	0	3.50393	0	0	0	0	0.181369	2.83514	0.948993	NA	-2.45807	2.97052	0.407961	NA
WBGene00167601	21ur-9375, Y41E3.287	piRNA	3.70188	3.11063	1.08237	0.910842	4.67191	3.53464	0	0	2.8694	0.182935	1.3829	0.89476	NA	-1.44404	1.54657	0.350454	NA
WBGene00170284	21ur-12398, Y57G11C.837	piRNA	0.925471	2.07375	1.08237	1.82168	0	2.65098	0.999416	1.01868	1.91294	0.183047	1.60698	0.909311	NA	-0.0445171	1.63187	0.978237	NA
WBGene00170890	21ur-13830, Y73B6BL.189	piRNA	0	3.11063	2.16473	3.64337	2.33595	0	0	0	0	0.186052	2.04041	0.927347	NA	-3.25857	2.28181	0.153272	NA
WBGene00009458	F36A2.11	ALG target 22G	3.70188	1.03688	0	2.73253	0	2.65098	0	0	3.82587	0.188891	1.91423	0.921394	NA	-0.316591	1.95574	0.871402	NA
WBGene00174530	21ur-11270, Y105C5A.1234	piRNA	0.925471	3.11063	0	3.64337	0	0.88366	0	0	0.956468	0.188976	2.07609	0.927473	NA	-1.92271	2.29192	0.401519	NA
WBGene00048091	21ur-543, Y105C5B.303	piRNA	1.85094	0	0	0	2.33595	0	0.999416	3.05603	0.956468	0.191125	2.32496	0.934483	NA	1.38362	2.21002	0.531272	NA
WBGene00014032	ZK637.15	ALG target 22G	1.85094	0	2.16473	1.82168	0	2.65098	1.99883	0	2.8694	0.191424	1.76383	0.913577	NA	0.282367	1.75714	0.872332	NA
WBGene00007274	C03C11.1	ALG target 22G	1.85094	4.14751	1.08237	1.82168	4.67191	1.76732	0	3.05603	1.91294	0.195454	1.31845	0.882149	NA	-0.512723	1.37905	0.710046	NA
WBGene00003449	K07F5.3, msp-56	ALG target 22G	1.85094	1.03688	3.2471	1.82168	3.50393	1.76732	1.99883	2.03735	0	0.195606	1.37341	0.886745	NA	-0.609554	1.45234	0.674702	NA
WBGene00174199	21ur-12355, Y105C5B.1345	piRNA	0.925471	2.07375	1.08237	3.64337	0	0.88366	0.999416	2.03735	3.82587	0.196428	1.57102	0.900498	NA	0.759267	1.52625	0.618856	NA
ATGTGGATGATGGCGTGGAAGA	Y57G11C.1145_hairpin	23H-RNA	1.85094	0	0	0	2.33595	0	2.99825	4.0747	0	0.198213	2.38207	0.933684	NA	1.88228	2.24405	0.40159	NA
WBGene00171815	21ur-12261, Y51H4A.765	piRNA	0	0	3.2471	2.73253	0	0.88366	1.99883	0	0	0.200637	2.39343	0.933193	NA	-0.681826	2.49119	0.784319	NA
WBGene00172032	21ur-9612, Y57G11C.946	piRNA	0	5.18439	0	2.73253	2.33595	0.88366	0	0	0.956468	0.20071	1.91821	0.916666	NA	-2.27577	2.17291	0.294943	NA
WBGene00174126	21ur-10504, B0273.104	piRNA	3.70188	1.03688	0	4.55421	0	0.88366	0.999416	4.0747	0.956468	0.201088	1.65905	0.903527	NA	0.313799	1.65157	0.849308	NA
WBGene00169315	21ur-14183, Y105C5A.836	piRNA	2.77641	2.07375	0	0	1.16798	4.4183	1.99883	2.03735	3.82587	0.203133	1.53062	0.894421	NA	0.678743	1.49795	0.650466	NA
WBGene00010366	H05L14.1	ALG target 22G	0	4.14751	0	0.910842	1.16798	2.65098	0	1.01868	0	0.205761	2.05998	0.920435	NA	-1.95324	2.28047	0.391718	NA
WBGene00003470	msp-152, ZK546.6	ALG target 22G	1.85094	3.11063	1.08237	1.82168	3.50393	1.76732	0.999416	1.01868	1.91294	0.207206	1.32018	0.875283	NA	-0.616898	1.40468	0.660536	NA
WBGene00168838	21ur-7147, Y4C6A.37	piRNA	0	4.14751	3.2471	1.82168	1.16798	5.30196	1.99883	2.03735	1.91294	0.209157	1.31092	0.873235	NA	-0.294147	1.3501	0.82753	NA
WBGene00048391	21ur-5399, C08F11.43	piRNA	2.77641	1.03688	1.08237	2.73253	1.16798	1.76732	0.999416	1.01868	1.91294	0.209526	1.43543	0.883947	NA	-0.329217	1.49227	0.825392	NA
WBGene00016843	C50F7.3	ALG Class 26G	1.85094	0	0	0	2.33595	0	0	3.05603	1.91294	0.210576	2.49317	0.93269	NA	1.37997	2.38857	0.563439	NA
WBGene00007352	C06A1.1, cdc-48.1	ALG Class 26G	1.85094	1.03688	1.08237	2.73253	0	1.76732	1.99883	1.01868	2.8694	0.215857	1.55424	0.889543	NA	0.562223	1.52489	0.712354	NA
WBGene00048270	21ur-2821, Y105C5A.275	piRNA	1.85094	1.03688	2.16473	0.910842	2.33595	2.65098	1.99883	0	0	0.218199	1.58415	0.890446	NA	-1.34417	1.78834	0.452275	NA
WBGene00047451	21ur-4108, R05A10.27	piRNA	4.62735	0	1.08237	0.910842	2.33595	3.53464	1.99883	1.01868	2.8694	0.220003	1.4319	0.87789	NA	0.019495	1.44856	0.989262	NA
WBGene00009513	F37H8.4, sfxn-1.2	ALG target 22G	1.85094	0	3.2471	2.73253	2.33595	0.88366	0	0	0.956468	0.220316	1.70929	0.897442	NA	-2.25466	1.99088	0.257426	NA
WBGene00169888	21ur-12561, Y4C6A.42	piRNA	2.77641	1.03688	1.08237	4.55421	1.16798	0	0	0	0	0.221677	1.94471	0.909246	NA	-3.17191	2.19386	0.14823	NA
WBGene00019531	K08D10.8, scrm-5	ALG target 22G	0	0	3.2471	1.82168	0	1.76732	2.99825	1.01868	1.91294	0.222215	1.86227	0.905018	NA	0.905871	1.80622	0.615999	NA
WBGene00015929	C17H12.3	ALG target 22G	2.77641	0	1.08237	1.82168	0	2.65098	0	0	0	0.223245	2.26386	0.921446	NA	-2.83217	2.4621	0.250017	NA
WBGene00167135	21ur-7063, Y105C5A.668	piRNA	0.925471	0	3.2471	3.64337	1.16798	0	0.999416	0	1.91294	0.223354	1.87781	0.90532	NA	-0.495278	1.95077	0.799581	NA
WBGene00017672	F21F3.2	ALG target 22G	1.85094	2.07375	1.08237	0.910842	2.33595	2.65098	4.99708	0	0	0.226974	1.60571	0.88759	NA	-0.0107738	1.62609	0.994714	NA
WBGene00005405	srh-192, ZC132.7	WAGO Class 22G	1.85094	2.07375	1.08237	1.82168	2.33595	1.76732	1.99883	2.03735	1.91294	0.22743	1.34086	0.865313	NA	0.242395	1.34086	0.856543	NA
WBGene00047848	21ur-3416, C31H1.24	piRNA	0	2.07375	1.08237	2.73253	0	0.88366	0	0	0	0.229962	2.47981	0.926115	NA	-2.51694	2.64176	0.340716	NA
WBGene00165201	21ur-7232, T13A10.15	piRNA	1.85094	2.07375	1.08237	1.82168	2.33595	1.76732	0	9.16808	0.956468	0.230166	1.48051	0.876456	NA	1.004	1.43172	0.483143	NA
WBGene00168226	21ur-11533, Y105C5B.861	piRNA	0	4.14751	3.2471	0.910842	7.00786	0.88366	0	0	0	0.232785	1.70525	0.891417	NA	-3.74521	2.01435	0.0629905	NA
WBGene00167003	21ur-7944, Y57G11B.132	piRNA	2.77641	1.03688	0	0.910842	0	3.53464	1.99883	1.01868	0.956468	0.234339	1.74997	0.893473	NA	0.0294274	1.77063	0.98674	NA
WBGene00022751	msrp-2, ZK484.5	ALG target 22G	3.70188	1.03688	0	1.82168	1.16798	2.65098	1.99883	0	2.8694	0.23553	1.59094	0.882308	NA	0.0162423	1.61048	0.991953	NA
WBGene00047875	21ur-3383, Y105C5B.275	piRNA	2.77641	1.03688	0	0.910842	0	3.53464	5.9965	1.01868	1.91294	0.236011	1.64882	0.88618	NA	1.1947	1.58264	0.450321	NA
WBGene00172139	21ur-10999, Y57G11C.954	piRNA	2.77641	1.03688	0	1.82168	0	2.65098	0	0	1.91294	0.237853	2.0243	0.906465	NA	-0.996374	2.1708	0.646242	NA
WBGene00166639	21ur-12885, R05A10.71	piRNA	0.925471	2.07375	1.08237	2.73253	1.16798	0.88366	0	0	0	0.239414	1.87819	0.898568	NA	-2.89593	2.11878	0.171691	NA
WBGene00050004	21ur-3696, Y59E9AL.13	piRNA	0	3.11063	0	0.910842	0	2.65098	0.999416	4.0747	0	0.240807	2.11245	0.909242	NA	0.708871	2.07617	0.732778	NA
WBGene00166280	21ur-5805, Y57G11C.570	piRNA	0.925471	2.07375	1.08237	2.73253	1.16798	0.88366	0.999416	1.01868	0	0.242393	1.65049	0.883241	NA	-1.02528	1.82522	0.574302	NA
WBGene00167748	21ur-7269, Y105C5A.703	piRNA	0.925471	1.03688	1.08237	0	0	3.53464	0	0	0	0.243438	2.5382	0.923592	NA	-2.47551	2.69462	0.35826	NA
WBGene00168104	21ur-14215, C31H1.48	piRNA	1.85094	0	2.16473	0.910842	1.16798	2.65098	0.999416	1.01868	0	0.245522	1.73954	0.887758	NA	-1.0082	1.90488	0.596618	NA
WBGene00167489	21ur-10602, B0513.58	piRNA	0.925471	2.07375	1.08237	3.64337	1.16798	0	0	2.03735	0	0.245761	1.88139	0.89607	NA	-1.01626	2.03484	0.617475	NA
WBGene00171448	21ur-9042, Y51H4A.736	piRNA	1.85094	0	2.16473	1.82168	1.16798	1.76732	4.99708	0	0	0.251031	1.81493	0.889992	NA	0.310001	1.81116	0.864097	NA
WBGene00171092	21ur-7601, Y57G11C.884	piRNA	0	3.11063	0	1.82168	0	1.76732	1.99883	0	2.8694	0.251556	2.05003	0.902338	NA	0.66225	2.017	0.742659	NA
WBGene00171989	21ur-8687, Y73F8A.949	piRNA	2.77641	4.14751	0	7.28673	0	0.88366	2.99825	0	1.91294	0.253495	1.60942	0.874846	NA	-0.499117	1.66203	0.763943	NA
WBGene00174744	21ur-13216, C06A12.16	piRNA	0.925471	0	2.16473	1.82168	0	1.76732	0	0	1.91294	0.255456	2.16152	0.905922	NA	-0.664169	2.27554	0.770384	NA
WBGene00046786	21ur-2992, Y73F8A.150	piRNA	2.77641	1.03688	1.08237	1.82168	2.33595	1.76732	0	0	0	0.256485	1.69615	0.879805	NA	-3.17491	1.97929	0.1087	NA
WBGene00167549	21ur-14441, Y57G11C.660	piRNA	3.70188	2.07375	0	2.73253	3.50393	0.88366	1.99883	1.01868	0.956468	0.257952	1.42564	0.856417	NA	-0.565017	1.50364	0.70709	NA
WBGene00049767	21ur-2510, Y57G11C.395	piRNA	1.85094	4.14751	2.16473	1.82168	3.50393	4.4183	0	2.03735	0.956468	0.258375	1.23038	0.83367	NA	-1.44877	1.41266	0.305096	NA
WBGene00048362	21ur-5388, T23G4.28	piRNA	0.925471	0	2.16473	3.64337	0	0	0	0	0	0.258505	2.78841	0.926136	NA	-2.49319	2.93363	0.395399	NA
WBGene00019759	M03F4.6	CSR Class 22G	3.70188	0	0	0	4.67191	0	1.99883	0	1.91294	0.259071	2.23858	0.907866	NA	0.0557375	2.25468	0.980278	NA
WBGene00050216	21ur-5376, F52B11.37	piRNA	1.85094	2.07375	0	0.910842	1.16798	2.65098	0.999416	1.01868	2.8694	0.26623	1.59154	0.867152	NA	0.305926	1.58916	0.847344	NA
WBGene00174959	21ur-15157, Y41E3.456	piRNA	3.70188	0	0	1.82168	0	2.65098	0	2.03735	1.91294	0.268783	1.98475	0.892276	NA	0.0599143	2.00326	0.97614	NA
WBGene00022385	Y95B8A.4	ALG Class 26G	0.925471	0	2.16473	1.82168	0	1.76732	1.99883	0	7.65175	0.270815	1.8248	0.882021	NA	1.66069	1.72925	0.336878	NA
WBGene00169807	21ur-7788, C43G2.16	piRNA	0.925471	1.03688	2.16473	0	2.33595	2.65098	0.999416	0	1.91294	0.271093	1.71017	0.874048	NA	-0.480599	1.79263	0.788624	NA
WBGene00045849	21ur-5274, Y105C5B.58	piRNA	0.925471	2.07375	0	0.910842	0	2.65098	0	0	1.91294	0.276332	2.19563	0.899846	NA	-0.634524	2.30725	0.783306	NA
WBGene00017625	cgt-2, F20B4.6	WAGO Class 22G	1.85094	2.07375	3.2471	2.73253	2.33595	3.53464	0	2.03735	0.956468	0.277302	1.27207	0.827435	NA	-1.25923	1.44	0.381863	NA
WBGene00046323	21ur-3143, Y116A8C.72	piRNA	1.85094	3.11063	0	1.82168	3.50393	0.88366	1.99883	2.03735	4.78234	0.278459	1.39194	0.84144	NA	0.822943	1.35421	0.543391	NA
WBGene00046870	21ur-2236, F26D12.9	piRNA	3.70188	0	0	0	4.67191	0	0.999416	0	0	0.278656	2.58775	0.914247	NA	-1.81795	2.76296	0.510556	NA
WBGene00047108	21ur-2117, C47A4.29	piRNA	1.85094	2.07375	2.16473	5.46505	0	1.76732	0.999416	7.13073	0	0.27944	1.51001	0.853183	NA	0.410262	1.50271	0.784842	NA
WBGene00173729	21ur-7170, C05B10.13	piRNA	0.925471	0	4.32946	1.82168	4.67191	0	1.99883	3.05603	0.956468	0.280772	1.57875	0.858846	NA	0.207449	1.585	0.895868	NA
WBGene00047047	21ur-3067, Y73F8A.174	piRNA	1.85094	0	0	0	2.33595	0	0	0	0	0.281242	3.74442	0.940127	NA	-1.77883	3.80907	0.640501	NA
WBGene00048287	21ur-848, Y105C5B.330	piRNA	1.85094	0	0	0	2.33595	0	0	0	0	0.281242	3.74442	0.940127	NA	-1.77883	3.80907	0.640501	NA
WBGene00049882	21ur-3160, F02H6.28	piRNA	3.70188	0	0	3.64337	0	0.88366	0.999416	9.16808	0	0.282058	1.95828	0.885474	NA	1.4172	1.896	0.454783	NA
WBGene00048820	21ur-1973, Y41E3.144	piRNA	1.85094	0	1.08237	0	0	3.53464	0	0	0	0.282935	2.81986	0.920077	NA	-2.43104	2.96105	0.411643	NA
WBGene00174915	21ur-10596, C31H1.95	piRNA	0.925471	2.07375	0	0.910842	0	2.65098	0	2.03735	1.91294	0.283586	1.95613	0.884733	NA	0.392702	1.9469	0.840146	NA
WBGene00167747	21ur-10224, Y37A1A.96	piRNA	1.85094	1.03688	3.2471	1.82168	5.83988	0	0.999416	1.01868	0	0.284133	1.5431	0.85391	NA	-1.61314	1.77154	0.362515	NA
WBGene00165840	21ur-13967, Y73F8A.561	piRNA	2.77641	3.11063	0	0.910842	0	6.18562	0.999416	0	0	0.285689	1.82047	0.875299	NA	-2.47535	2.10187	0.238921	NA
WBGene00172496	21ur-6839, Y105C5B.1201	piRNA	2.77641	1.03688	0	0	1.16798	3.53464	0.999416	3.05603	1.91294	0.286772	1.68179	0.864604	NA	0.61376	1.6566	0.711014	NA
WBGene00168350	21ur-7812, C47A4.96	piRNA	0.925471	0	4.32946	1.82168	4.67191	0	0.999416	0	0	0.288881	1.89665	0.878941	NA	-2.28991	2.15937	0.288939	NA
WBGene00172500	21ur-13590, Y67A10A.289	piRNA	2.77641	4.14751	1.08237	5.46505	3.50393	0.88366	0.999416	2.03735	0.956468	0.289196	1.22831	0.813865	NA	-1.01389	1.34867	0.452189	NA
WBGene00003467	K07F5.1, msp-81	ALG target 22G	0.925471	1.03688	1.08237	0.910842	0	2.65098	2.99825	5.09338	1.91294	0.290932	1.59782	0.85552	NA	1.71614	1.4869	0.248428	NA
WBGene00048458	21ur-5418, C47A4.46	piRNA	0.925471	1.03688	1.08237	0.910842	0	2.65098	3.99766	2.03735	3.82587	0.291431	1.59151	0.854707	NA	1.70032	1.48095	0.250916	NA
WBGene00015032	B0207.9	ALG target 22G	0.925471	2.07375	0	1.82168	0	1.76732	0.999416	1.01868	0.956468	0.294376	1.86705	0.874717	NA	-0.0187643	1.90431	0.992138	NA
WBGene00174873	21ur-7096, Y73F8A.1149	piRNA	0	2.07375	1.08237	0	1.16798	2.65098	0	0	2.8694	0.296357	2.15834	0.890788	NA	-0.107099	2.19914	0.961158	NA
WBGene00166123	21ur-7211, Y57G11A.99	piRNA	0.925471	2.07375	0	2.73253	0	0.88366	0	1.01868	4.78234	0.299252	1.94535	0.877744	NA	0.953393	1.89377	0.614657	NA
WBGene00046065	21ur-1383, F26D10.14	piRNA	0.925471	3.11063	1.08237	1.82168	4.67191	0	3.99766	1.01868	0.956468	0.302321	1.50712	0.841016	NA	0.226714	1.51392	0.880959	NA
WBGene00050546	21ur-243, Y105C5B.568	piRNA	3.70188	2.07375	1.08237	7.28673	1.16798	0	0.999416	3.05603	1.91294	0.303176	1.40003	0.828559	NA	-0.215657	1.43755	0.880751	NA
WBGene00012979	Y48B6A.5	ALG target 22G	0	1.03688	2.16473	1.82168	1.16798	0.88366	0	1.01868	1.91294	0.305805	1.85124	0.868794	NA	-0.0907541	1.8974	0.961851	NA
WBGene00047395	21ur-3348, Y7A9A.10	piRNA	2.77641	4.14751	0	1.82168	2.33595	4.4183	0.999416	3.05603	0.956468	0.30651	1.32033	0.816425	NA	-0.483653	1.38554	0.727035	NA
WBGene00165332	21ur-9836, F27C8.7	piRNA	0.925471	0	4.32946	4.55421	0	1.76732	0.999416	5.09338	0	0.307814	1.72706	0.858542	NA	0.22029	1.73355	0.898882	NA
WBGene00172680	21ur-8953, Y57G11A.192	piRNA	0	1.03688	2.16473	2.73253	1.16798	0	2.99825	0	1.91294	0.311289	1.91274	0.870719	NA	0.647435	1.885	0.731247	NA
WBGene00172644	21ur-10508, Y57G11C.980	piRNA	0	1.03688	2.16473	2.73253	1.16798	0	0	1.01868	9.56468	0.312214	1.87932	0.868054	NA	1.75883	1.78929	0.325618	NA
WBGene00173774	21ur-8301, H06H21.32	piRNA	1.85094	0	1.08237	1.82168	0	1.76732	0.999416	0	2.8694	0.312974	1.9581	0.873011	NA	0.393207	1.95162	0.840325	NA
WBGene00166500	21ur-12280, T05C7.2	piRNA	3.70188	2.07375	0	1.82168	0	5.30196	0.999416	1.01868	0	0.31384	1.6644	0.850438	NA	-1.54755	1.87611	0.409444	NA
WBGene00169907	21ur-6410, C05B10.9	piRNA	0	2.07375	1.08237	0.910842	1.16798	1.76732	0.999416	1.01868	0.956468	0.314035	1.76474	0.858763	NA	-0.0628686	1.81079	0.972304	NA
WBGene00049419	21ur-136, Y57G11C.362	piRNA	1.85094	0	3.2471	0.910842	0	5.30196	3.99766	0	0	0.314843	1.90238	0.868551	NA	-0.350644	1.95254	0.85748	NA
WBGene00008272	C53B4.2	ALG target 22G	4.62735	0	0	0	2.33595	3.53464	0	2.03735	0	0.316575	2.12516	0.881581	NA	-1.22227	2.27799	0.591575	NA
WBGene00172660	21ur-8103, Y116A8B.80	piRNA	3.70188	1.03688	1.08237	3.64337	0	3.53464	1.99883	1.01868	0	0.316664	1.52918	0.835947	NA	-0.974598	1.65759	0.55656	NA
WBGene00171741	21ur-10408, C47A4.118	piRNA	1.85094	1.03688	0	0.910842	0	2.65098	3.99766	2.03735	0.956468	0.323107	1.75924	0.854278	NA	1.24205	1.68438	0.460883	NA
WBGene00166030	21ur-9693, Y57G11C.558	piRNA	1.85094	0	2.16473	2.73253	2.33595	0	0	0	0	0.323699	2.19075	0.882534	NA	-2.87773	2.40408	0.231298	NA
WBGene00048366	21ur-1699, Y73F8A.273	piRNA	0.925471	0	2.16473	0	1.16798	2.65098	1.99883	1.01868	1.91294	0.325884	1.79377	0.855837	NA	0.687706	1.76171	0.696268	NA
WBGene00046024	21ur-2625, Y73F8A.81	piRNA	0.925471	0	3.2471	1.82168	3.50393	0	1.99883	1.01868	3.82587	0.327078	1.62513	0.840493	NA	0.7359	1.59568	0.644668	NA
WBGene00174389	21ur-8217, Y105C5A.1231	piRNA	1.85094	1.03688	0	1.82168	0	1.76732	3.99766	0	2.8694	0.32837	1.84891	0.859036	NA	1.22481	1.77918	0.491193	NA
WBGene00003964	H06O01.1, pdi-3	ALG Class 26G	3.70188	0	0	1.82168	1.16798	1.76732	0.999416	0	1.91294	0.331281	1.8652	0.859028	NA	-0.374538	1.93765	0.846728	NA
WBGene00167344	21ur-9932, Y105C5B.777	piRNA	4.62735	1.03688	2.16473	2.73253	4.67191	2.65098	0.999416	1.01868	0	0.332461	1.25484	0.791053	NA	-1.98752	1.55029	0.199832	NA
WBGene00174068	21ur-13119, C52D10.117	piRNA	1.85094	1.03688	0	2.73253	0	0.88366	0	4.0747	0	0.332555	2.15589	0.877409	NA	0.466507	2.14539	0.827861	NA
WBGene00169338	21ur-13093, Y57G11C.777	piRNA	0.925471	0	2.16473	0.910842	1.16798	1.76732	0	7.13073	1.91294	0.333818	1.74706	0.848467	NA	1.55736	1.65891	0.347841	NA
WBGene00167460	21ur-5552, Y17G9A.42	piRNA	4.62735	2.07375	0	0.910842	2.33595	5.30196	1.99883	0	2.8694	0.336863	1.4429	0.815402	NA	-0.474516	1.50499	0.752538	NA
WBGene00050508	21ur-3548, C52D10.55	piRNA	1.85094	0	3.2471	1.82168	0	4.4183	0.999416	4.0747	4.78234	0.338674	1.46913	0.817683	NA	0.95802	1.43147	0.503333	NA
WBGene00169607	21ur-9141, H04M03.48	piRNA	2.77641	1.03688	2.16473	5.46505	1.16798	0.88366	0.999416	1.01868	5.73881	0.340225	1.36328	0.802925	NA	0.378087	1.36158	0.781255	NA
WBGene00049113	21ur-2590, Y64G10A.110	piRNA	0.925471	2.07375	1.08237	0	3.50393	1.76732	0.999416	0	0	0.343066	1.84284	0.852318	NA	-1.93403	2.09456	0.355821	NA
WBGene00013809	Y116A8C.33	ALG target 22G	4.62735	0	1.08237	5.46505	0	1.76732	0	4.0747	4.78234	0.344055	1.60184	0.829933	NA	0.611824	1.58763	0.699964	NA
WBGene00168536	21ur-11800, Y105C5B.886	piRNA	2.77641	1.03688	0	0.910842	2.33595	1.76732	2.99825	7.13073	0	0.345473	1.60814	0.829902	NA	1.36962	1.54224	0.374504	NA
WBGene00007081	AH6.3	ALG Class 26G	0.925471	1.03688	1.08237	0.910842	1.16798	1.76732	0.999416	0	4.78234	0.345764	1.7375	0.842262	NA	0.939257	1.68642	0.577559	NA
WBGene00048739	21ur-4928, B0350.19	piRNA	2.77641	0	2.16473	1.82168	4.67191	0	2.99825	0	2.8694	0.346425	1.65539	0.834237	NA	0.243851	1.66342	0.883451	NA
WBGene00174508	21ur-9238, AC7.77	piRNA	2.77641	1.03688	0	0.910842	2.33595	1.76732	0	2.03735	0.956468	0.351354	1.71706	0.837865	NA	-0.382946	1.79654	0.831204	NA
WBGene00045574	21ur-3455, E03H12.11	piRNA	0.925471	3.11063	0	0.910842	3.50393	0.88366	0	2.03735	2.8694	0.353556	1.68334	0.833642	NA	0.284515	1.69018	0.86632	NA
WBGene00019015	F57F4.1	ALG target 22G	0	0	3.2471	0.910842	2.33595	0.88366	0	5.09338	0.956468	0.354676	1.92757	0.854012	NA	0.925682	1.88511	0.623392	NA
WBGene00003442	C34F11.6, msp-49	ALG target 22G	1.85094	3.11063	1.08237	2.73253	2.33595	2.65098	0.999416	3.05603	1.91294	0.354927	1.25527	0.777369	NA	-0.0227358	1.28763	0.985912	NA
WBGene00171725	21ur-7491, Y4C6A.51	piRNA	0	0	2.16473	0	0	2.65098	0	1.01868	1.91294	0.355901	2.56391	0.889599	NA	0.47018	2.55377	0.853925	NA
WBGene00170847	21ur-13050, Y73F8A.873	piRNA	0	0	4.32946	0.910842	0	4.4183	0	2.03735	10.5212	0.358656	1.8567	0.846827	NA	1.56745	1.79871	0.383522	NA
WBGene00167269	21ur-12264, B0478.11	piRNA	0	1.03688	1.08237	0	0	2.65098	0	0	0	0.358977	3.16655	0.909741	NA	-1.94132	3.26399	0.551998	NA
WBGene00174056	21ur-8944, Y41E3.445	piRNA	0.925471	3.11063	2.16473	0.910842	3.50393	3.53464	0.999416	0	0	0.359111	1.4599	0.805694	NA	-2.53163	1.80549	0.160862	NA
WBGene00046357	21ur-2820, Y73F8A.107	piRNA	2.77641	0	0	1.82168	0	1.76732	0.999416	2.03735	0.956468	0.362325	1.96375	0.853616	NA	0.474911	1.95428	0.807997	NA
WBGene00047712	21ur-1328, Y105C5A.237	piRNA	2.77641	0	0	1.82168	0	1.76732	0	8.14941	0.956468	0.36261	2.01992	0.857531	NA	1.6654	1.93687	0.389879	NA
WBGene00050493	21ur-3365, AC7.19	piRNA	2.77641	0	0	1.82168	0	1.76732	0.999416	1.01868	0	0.363538	2.20675	0.869149	NA	-0.506953	2.31091	0.826359	NA
WBGene00047123	21ur-1327, C35D6.27	piRNA	0.925471	2.07375	3.2471	3.64337	3.50393	0.88366	0	0	0	0.363546	1.54453	0.813916	NA	-3.50197	1.87517	0.0618252	NA
WBGene00166767	21ur-9454, C31H1.43	piRNA	0	0	2.16473	2.73253	0	0	0	0	0	0.364422	3.52679	0.917701	NA	-1.9697	3.61692	0.586042	NA
WBGene00169623	21ur-6748, H06H21.25	piRNA	0	0	2.16473	2.73253	0	0	0	0	0	0.364422	3.52679	0.917701	NA	-1.9697	3.61692	0.586042	NA
WBGene00167157	21ur-7428, F44E8.22	piRNA	1.85094	2.07375	0	0.910842	3.50393	0.88366	1.99883	3.05603	1.91294	0.366409	1.50882	0.808125	NA	0.807145	1.47464	0.584138	NA
WBGene00050293	21ur-1023, Y64G10A.149	piRNA	1.85094	3.11063	0	3.64337	0	2.65098	0.999416	4.0747	0.956468	0.368508	1.5465	0.81166	NA	0.266231	1.55495	0.864055	NA
WBGene00168013	21ur-6883, Y73B6BL.133	piRNA	0	0	2.16473	0.910842	0	1.76732	0	0	3.82587	0.369345	2.5166	0.883319	NA	0.860525	2.47426	0.727997	NA
WBGene00174502	21ur-12651, F26D10.20	piRNA	0	1.03688	4.32946	2.73253	2.33595	1.76732	0	0	0.956468	0.371217	1.66704	0.823784	NA	-2.30922	1.9664	0.24026	NA
WBGene00167811	21ur-13758, Y105C5B.819	piRNA	1.85094	1.03688	1.08237	0	3.50393	1.76732	3.99766	0	0	0.371256	1.83669	0.839813	NA	-0.00115969	1.86931	0.999505	NA
WBGene00165892	21ur-11718, C11D2.48	piRNA	0	0	2.16473	1.82168	0	0.88366	0.999416	0	0	0.373115	2.69023	0.889693	NA	-0.997255	2.80736	0.722419	NA
MIMAT0020321	miR-76-5p	miRNA	0	0	2.16473	2.73253	0	0	0	1.01868	0	0.375386	2.99045	0.900106	NA	-1.00211	3.09676	0.74624	NA
WBGene00008651	F10D11.5	ALG target 22G	2.77641	1.03688	0	2.73253	2.33595	0	0	2.03735	0	0.375716	2.00701	0.851502	NA	-0.942211	2.15505	0.661958	NA
WBGene00174381	21ur-7504, F26D12.90	piRNA	0	1.03688	2.16473	1.82168	2.33595	0	0	0	0.956468	0.376057	2.161	0.86185	NA	-1.5665	2.35741	0.50637	NA
WBGene00044714	ZK1225.10	WAGO Class 22G	0.925471	2.07375	2.16473	1.82168	1.16798	3.53464	2.99825	2.03735	2.8694	0.37631	1.30105	0.772401	NA	0.629743	1.28288	0.623511	NA
WBGene00045863	21ur-1894, T23G4.8	piRNA	0	1.03688	2.16473	1.82168	2.33595	0	0	0	0	0.376412	2.40097	0.875422	NA	-2.53226	2.57939	0.326236	NA
WBGene00165501	21ur-7694, Y40H7A.165	piRNA	0	1.03688	2.16473	1.82168	2.33595	0	0	0	0	0.376412	2.40097	0.875422	NA	-2.53226	2.57939	0.326236	NA
WBGene00046619	21ur-3712, Y73F8A.136	piRNA	0	2.07375	0	0	0	2.65098	0	0	0	0.377705	3.56905	0.915719	NA	-1.91769	3.65537	0.599846	NA
WBGene00166853	21ur-15652, C06E7.53	piRNA	0	2.07375	0	0	0	2.65098	0	0	0	0.377705	3.56905	0.915719	NA	-1.91769	3.65537	0.599846	NA
WBGene00021939	Y55F3BR.2	ERGO Class 26G	0	2.07375	1.08237	0.910842	2.33595	0.88366	0	1.01868	0.956468	0.381016	1.87432	0.838914	NA	-0.653783	2.01281	0.745323	NA
WBGene00166326	21ur-13322, Y73F8A.592	piRNA	0	2.07375	2.16473	2.73253	0	2.65098	0	0	0	0.381029	2.12781	0.857882	NA	-2.93998	2.35376	0.211645	NA
WBGene00165663	21ur-11014, C06A12.10	piRNA	0	2.07375	1.08237	0.910842	2.33595	0.88366	1.99883	0	0	0.381963	1.98944	0.847746	NA	-0.646073	2.11893	0.760438	NA
WBGene00011910	alg-3, T22B3.2	ALG target 22G	2.77641	1.03688	4.32946	1.82168	8.17583	0.88366	0	2.03735	0.956468	0.383125	1.32012	0.771647	NA	-1.44569	1.49704	0.334194	NA
WBGene00171219	21ur-11992, C11D2.70	piRNA	0	2.07375	0	0	0	2.65098	0	1.01868	0	0.387062	3.01607	0.897885	NA	-0.953855	3.11846	0.759701	NA
WBGene00049658	21ur-789, T23G4.41	piRNA	0	2.07375	1.08237	1.82168	2.33595	0	0	1.01868	1.91294	0.389135	1.95484	0.842214	NA	-0.0810028	2.00509	0.967775	NA
WBGene00050586	21ur-3407, Y57G11C.473	piRNA	0	2.07375	0	0	0	2.65098	2.99825	0	0	0.391314	2.83728	0.890305	NA	0.537809	2.82523	0.849028	NA
WBGene00048626	21ur-3140, K02B2.12	piRNA	0	1.03688	1.08237	0.910842	0	1.76732	0.999416	0	0	0.392561	2.47662	0.874057	NA	-0.97156	2.60286	0.70895	NA
WBGene00014997	AC7.3	ALG target 22G	2.77641	2.07375	0	3.64337	0	2.65098	2.99825	2.03735	3.82587	0.392874	1.429	0.783371	NA	0.848363	1.39953	0.544398	NA
WBGene00165893	21ur-11466, Y73B6BL.99	piRNA	0	4.14751	1.08237	0.910842	2.33595	3.53464	3.99766	1.01868	1.91294	0.393294	1.44474	0.785449	NA	0.423708	1.44348	0.769115	NA
WBGene00048324	21ur-1338, Y116A8C.122	piRNA	0	0	2.16473	2.73253	0	0	0	2.03735	1.91294	0.393326	2.47186	0.873573	NA	0.898893	2.42837	0.711261	NA
WBGene00165213	21ur-15590, ZK250.11	piRNA	0	0	2.16473	0.910842	0	1.76732	1.99883	1.01868	0.956468	0.393514	2.13157	0.853533	NA	0.915937	2.07941	0.65959	NA
WBGene00046272	21ur-4915, Y4C6B.9	piRNA	3.70188	0	0	0.910842	2.33595	1.76732	0	0	0.956468	0.395095	2.04313	0.846663	NA	-1.82976	2.26949	0.420102	NA
WBGene00048720	21ur-1407, Y105C5A.327	piRNA	1.85094	1.03688	2.16473	2.73253	1.16798	2.65098	1.99883	1.01868	0.956468	0.395301	1.37899	0.774373	NA	-0.347954	1.45389	0.810852	NA
WBGene00173852	21ur-15322, Y105C5A.1184	piRNA	0	6.22126	0	0.910842	4.67191	2.65098	0	2.03735	2.8694	0.395342	1.63108	0.808486	NA	-0.330413	1.68167	0.844235	NA
WBGene00167368	21ur-5872, C35D6.74	piRNA	0.925471	0	2.16473	0	2.33595	1.76732	0	2.03735	0.956468	0.395883	1.95885	0.839839	NA	-0.0395221	2.00533	0.984276	NA
WBGene00166799	21ur-10152, Y105C5B.752	piRNA	0	2.07375	0	0	0	2.65098	0.999416	1.01868	0	0.396651	2.65259	0.881133	NA	-0.0372917	2.7035	0.988994	NA
WBGene00050557	21ur-984, Y73B6BL.81	piRNA	0	0	2.16473	0.910842	0	1.76732	0.999416	3.05603	0.956468	0.396674	2.09306	0.849686	NA	1.24921	2.01384	0.535054	NA
WBGene00017271	F08F8.6	ALG target 22G	0	0	2.16473	0.910842	0	1.76732	0	5.09338	4.78234	0.400048	2.05407	0.845582	NA	2.23389	1.9212	0.244926	NA
WBGene00172959	21ur-6859, Y73F8A.1018	piRNA	1.85094	0	4.32946	1.82168	4.67191	1.76732	1.99883	1.01868	2.8694	0.402199	1.34127	0.764281	NA	-0.0545934	1.37695	0.968374	NA
WBGene00015093	B0261.5	ALG target 22G	1.85094	1.03688	0	1.82168	1.16798	0.88366	0	1.01868	0	0.402256	2.03655	0.843422	NA	-1.46196	2.23775	0.51355	NA
WBGene00166403	21ur-7476, Y67A10A.175	piRNA	0	2.07375	2.16473	5.46505	0	0	0	1.01868	1.91294	0.403368	1.99894	0.84008	NA	-0.509838	2.08016	0.806382	NA
WBGene00020890	fbxa-202, T28C12.3	ALG target 22G	0	4.14751	1.08237	4.55421	2.33595	0	0.999416	2.03735	0	0.406498	1.73379	0.814631	NA	-0.783613	1.84197	0.670529	NA
WBGene00171496	21ur-10893, Y73F8A.912	piRNA	0.925471	1.03688	1.08237	0.910842	2.33595	0.88366	3.99766	0	3.82587	0.407214	1.65808	0.805997	NA	1.36926	1.58282	0.386999	NA
WBGene00166603	21ur-9319, C31H1.41	piRNA	0	2.07375	0	1.82168	0	0.88366	0	0	0	0.409256	3.13694	0.8962	NA	-1.91619	3.23731	0.553912	NA
WBGene00171071	21ur-8190, F58F9.16	piRNA	1.85094	1.03688	0	2.73253	1.16798	0	0.999416	1.01868	0	0.410013	2.03607	0.840406	NA	-0.551004	2.15656	0.798336	NA
WBGene00015944	C18A3.7	ALG target 22G	3.70188	2.07375	1.08237	6.37589	0	2.65098	1.99883	3.05603	0	0.411227	1.41666	0.771603	NA	-0.463258	1.48172	0.754547	NA
WBGene00046565	21ur-1195, Y73F8A.128	piRNA	0.925471	2.07375	0	0.910842	2.33595	0.88366	1.99883	5.09338	3.82587	0.411939	1.55618	0.791231	NA	1.85463	1.45004	0.200889	NA
WBGene00012088	T27E7.3	WAGO Class 22G	4.62735	1.03688	0	1.82168	2.33595	3.53464	0.999416	1.01868	1.91294	0.412079	1.41662	0.771136	NA	-0.555845	1.50487	0.711857	NA
WBGene00048832	21ur-4344, Y73F8A.315	piRNA	5.55283	0	1.08237	5.46505	3.50393	0	5.9965	0	0	0.412124	1.7846	0.817366	NA	-0.165946	1.81661	0.927215	NA
WBGene00048846	21ur-3839, C11D2.31	piRNA	0	4.14751	0	0.910842	0	4.4183	4.99708	3.05603	1.91294	0.413252	1.66617	0.804115	NA	1.27502	1.61554	0.429982	NA
WBGene00171427	21ur-11254, Y116A8B.75	piRNA	3.70188	1.03688	1.08237	0	3.50393	4.4183	1.99883	4.0747	1.91294	0.414082	1.35461	0.759846	NA	0.431612	1.35429	0.749955	NA
WBGene00004700	rsp-3, Y111B2A.18	ALG Class 26G	0	1.03688	1.08237	0.910842	0	1.76732	0	6.11206	0.956468	0.41481	2.08515	0.842313	NA	1.76185	1.97558	0.372493	NA
WBGene00018168	F38A5.11, irld-7	ALG target 22G	0	2.07375	0	2.73253	0	0	0	0	0	0.416359	3.54907	0.906611	NA	-1.91764	3.63863	0.598178	NA
WBGene00172465	21ur-8404, Y57G11A.190	piRNA	0	2.07375	0	2.73253	0	0	0	0	0	0.416359	3.54907	0.906611	NA	-1.91764	3.63863	0.598178	NA
WBGene00171706	21ur-9220, F26D12.73	piRNA	2.77641	0	2.16473	3.64337	1.16798	1.76732	0	0	0.956468	0.416639	1.6768	0.803769	NA	-2.22232	1.97248	0.259884	NA
WBGene00165661	21ur-13474, Y57G11C.536	piRNA	1.85094	1.03688	0	2.73253	1.16798	0	0	0	0	0.417472	2.47925	0.866279	NA	-2.41649	2.64741	0.36136	NA
WBGene00050521	21ur-2897, Y43D4A.65	piRNA	0	2.07375	0	1.82168	0	0.88366	0	1.01868	0	0.418225	2.69951	0.876879	NA	-0.95208	2.81625	0.735313	NA
WBGene00015089	B0252.5	ALG target 22G	0	0	2.16473	0.910842	0	1.76732	1.99883	5.09338	3.82587	0.420422	1.8572	0.820911	NA	2.38688	1.70523	0.161591	NA
WBGene00013523	Y73F8A.14	ALG target 22G	0.925471	1.03688	1.08237	1.82168	2.33595	0	1.99883	0	0.956468	0.421187	1.84935	0.819842	NA	-0.0373229	1.90112	0.984337	NA
WBGene00050837	21ur-1890, C55C3.30	piRNA	0	2.07375	0	1.82168	0	0.88366	2.99825	0	0	0.421924	2.56548	0.869368	NA	0.539111	2.55522	0.8329	NA
WBGene00167697	21ur-9774, C52D10.80	piRNA	0	0	3.2471	0.910842	3.50393	0	4.99708	1.01868	1.91294	0.423444	1.83642	0.81764	NA	1.32429	1.77513	0.455652	NA
WBGene00047738	21ur-2494, Y57G11A.36	piRNA	2.77641	0	2.16473	5.46505	1.16798	0	1.99883	3.05603	1.91294	0.426305	1.52964	0.780479	NA	0.483594	1.52656	0.751406	NA
GTCGTCGTCATCCACTCCACCG	Y57G11C.1145_hairpin	23H-RNA	0	0	2.16473	2.73253	0	0	3.99766	4.0747	2.8694	0.427178	1.9498	0.826582	NA	2.3848	1.80701	0.186918	NA
WBGene00168088	21ur-8128, W03F8.45	piRNA	2.77641	2.07375	0	2.73253	1.16798	2.65098	1.99883	4.0747	0.956468	0.429211	1.40673	0.76028	NA	0.505141	1.40208	0.718638	NA
WBGene00046206	21ur-2890, Y105C5B.91	piRNA	0	4.14751	1.08237	0	3.50393	3.53464	0	0	0	0.429344	2.01391	0.831179	NA	-3.24839	2.26946	0.152331	NA
WBGene00045936	21ur-5171, Y45F10D.21	piRNA	0	4.14751	1.08237	0	3.50393	3.53464	0	5.09338	2.8694	0.429666	1.63357	0.792533	NA	0.61857	1.62313	0.703131	NA
WBGene00007169	B0393.4	ALG target 22G	2.77641	0	4.32946	2.73253	2.33595	4.4183	1.99883	1.01868	0.956468	0.429783	1.28846	0.738708	NA	-0.837468	1.40204	0.550294	NA
WBGene00174870	21ur-9450, R07B7.19	piRNA	0	2.07375	0	2.73253	0	0	0	1.01868	1.91294	0.433021	2.56595	0.865988	NA	0.513707	2.55919	0.84091	NA
WBGene00008725	F13A7.7	ALG target 22G	1.85094	3.11063	1.08237	0.910842	0	7.06928	0	4.0747	3.82587	0.433081	1.49451	0.771983	NA	0.385943	1.49796	0.796681	NA
WBGene00003425	K07F5.2, msp-10	ALG target 22G	1.85094	1.03688	2.16473	2.73253	2.33595	1.76732	2.99825	2.03735	0.956468	0.434052	1.32469	0.743166	NA	0.241811	1.34195	0.857001	NA
WBGene00020904	T28F12.1	ALG target 22G	0.925471	2.07375	3.2471	0.910842	1.16798	6.18562	0	0	3.82587	0.434337	1.53736	0.777544	NA	-0.676544	1.62821	0.677766	NA
WBGene00168974	21ur-7496, Y64G10A.238	piRNA	3.70188	0	1.08237	0.910842	1.16798	4.4183	0	2.03735	4.78234	0.4344	1.59103	0.784829	NA	0.492207	1.58795	0.756589	NA
WBGene00166212	21ur-7370, Y73F8A.583	piRNA	0	2.07375	0	2.73253	0	0	0	3.05603	0.956468	0.434782	2.50344	0.862122	NA	0.959252	2.4591	0.696475	NA
WBGene00050141	21ur-4884, Y51H4A.353	piRNA	0	1.03688	1.08237	1.82168	0	0.88366	2.99825	1.01868	1.91294	0.435239	1.93861	0.82236	NA	1.51881	1.83764	0.408519	NA
WBGene00165597	21ur-10055, Y64G10A.181	piRNA	1.85094	2.07375	0	0	4.67191	0.88366	0.999416	5.09338	0	0.44045	1.81753	0.808521	NA	0.613447	1.80639	0.734159	NA
AAGACCCTGTTGAGCTTGACTC	F31C3.9, rrn-3.1	23H-RNA	1.85094	4.14751	0	2.73253	0	5.30196	0.999416	0	0	0.441363	1.7252	0.79808	NA	-2.49721	2.02804	0.218196	NA
WBGene00009705	F44F4.10	ALG target 22G	1.85094	1.03688	2.16473	4.55421	2.33595	0	0	6.11206	0	0.444338	1.71173	0.795184	NA	0.265527	1.7239	0.877589	NA
WBGene00167447	21ur-7271, Y67A10A.198	piRNA	4.62735	1.03688	1.08237	1.82168	1.16798	6.18562	3.99766	1.01868	0.956468	0.444554	1.31278	0.734884	NA	-0.201029	1.36016	0.882502	NA
WBGene00171716	21ur-10205, Y105C5A.1021	piRNA	0	2.07375	0	2.73253	0	0	4.99708	1.01868	0.956468	0.446154	2.18615	0.838289	NA	1.7618	2.08447	0.397997	NA
WBGene00047160	21ur-5314, Y105C5A.182	piRNA	1.85094	3.11063	2.16473	0	3.50393	6.18562	0	2.03735	1.91294	0.446765	1.38651	0.747284	NA	-0.846314	1.49424	0.571132	NA
WBGene00174080	21ur-13159, Y105C5B.1332	piRNA	0.925471	0	1.08237	0.910842	0	1.76732	0	1.01868	0	0.447179	2.48763	0.85734	NA	-0.916856	2.61332	0.725709	NA
WBGene00045614	21ur-2293, Y105C5A.46	piRNA	0.925471	0	1.08237	0	0	2.65098	0.999416	1.01868	1.91294	0.447302	2.16859	0.836585	NA	0.969022	2.117	0.647144	NA
WBGene00045996	21ur-2495, Y116A8A.19	piRNA	0.925471	2.07375	1.08237	1.82168	0	3.53464	0.999416	5.09338	4.78234	0.447804	1.45497	0.758254	NA	1.42057	1.39216	0.307538	NA
WBGene00171832	21ur-8582, Y105C5B.1155	piRNA	1.85094	2.07375	2.16473	0	5.83988	2.65098	2.99825	0	2.8694	0.44802	1.43081	0.754187	NA	-0.0453528	1.4665	0.975329	NA
WBGene00047781	21ur-2346, Y73F8A.227	piRNA	0.925471	1.03688	0	0	0	2.65098	0	0	0	0.4481	3.20034	0.888647	NA	-1.85185	3.29675	0.574307	NA
WBGene00048678	21ur-4469, Y67A10A.83	piRNA	1.85094	2.07375	1.08237	4.55421	2.33595	0	5.9965	1.01868	2.8694	0.45002	1.40116	0.748077	NA	0.976822	1.36897	0.475508	NA
WBGene00171940	21ur-11474, C31H1.73	piRNA	0.925471	3.11063	0	3.64337	0	1.76732	0.999416	0	7.65175	0.451764	1.76405	0.797877	NA	1.10632	1.72588	0.521511	NA
WBGene00174782	21ur-6016, Y105C5A.1251	piRNA	1.85094	2.07375	2.16473	7.28673	0	0.88366	2.99825	0	3.82587	0.452284	1.48227	0.760267	NA	0.17261	1.50069	0.908429	NA
WBGene00171623	21ur-6519, Y105C5B.1140	piRNA	1.85094	1.03688	1.08237	1.82168	0	3.53464	0.999416	0	0	0.456198	1.82058	0.80214	NA	-1.90561	2.08043	0.359683	NA
WBGene00047825	21ur-5235, F55B11.32	piRNA	0.925471	2.07375	3.2471	5.46505	1.16798	1.76732	0	1.01868	6.69528	0.457997	1.40795	0.744959	NA	0.328938	1.41669	0.816392	NA
WBGene00170777	21ur-11325, Y51H4A.702	piRNA	0.925471	0	1.08237	1.82168	0	0.88366	0.999416	0	0	0.458118	2.48716	0.853862	NA	-0.916854	2.61395	0.725773	NA
WBGene00174046	21ur-9232, Y17G9A.77	piRNA	0.925471	0	1.08237	0	0	2.65098	5.9965	2.03735	3.82587	0.463353	1.86959	0.804261	NA	2.55844	1.71311	0.13532	NA
WBGene00047147	21ur-3371, T27E7.19	piRNA	0.925471	3.11063	0	0	5.83988	0	1.99883	1.01868	8.60821	0.463968	1.73992	0.789731	NA	1.52953	1.68433	0.363829	NA
GCCCTTACCGTTTAATACATGTT	mir-5592	23H-RNA	0.925471	0	1.08237	2.73253	0	0	0.999416	0	0	0.46483	2.73572	0.86508	NA	-0.916402	2.85195	0.747964	NA
WBGene00172913	21ur-12593, Y51H4A.827	piRNA	0	3.11063	1.08237	4.55421	1.16798	0	3.99766	0	0	0.466957	1.99595	0.815022	NA	-0.0596809	2.0358	0.976613	NA
WBGene00047599	21ur-855, C06E7.22	piRNA	0.925471	0	1.08237	2.73253	0	0	2.99825	0	0	0.467025	2.59611	0.857236	NA	0.573646	2.58701	0.824516	NA
WBGene00012761	Y41C4A.18	ALG Class 26G	0.925471	0	1.08237	1.82168	0	0.88366	0	2.03735	1.91294	0.467752	2.14123	0.827079	NA	0.974098	2.09105	0.641329	NA
WBGene00174506	21ur-10164, K01G12.21	piRNA	0.925471	1.03688	0	0.910842	0	1.76732	0	2.03735	0	0.469758	2.42726	0.846541	NA	0.0260965	2.48362	0.991616	NA
WBGene00006768	unc-32, ZK637.8	ALG Class 26G	0	0	2.16473	0	1.16798	1.76732	0	2.03735	0.956468	0.469821	2.3264	0.839954	NA	0.498844	2.32464	0.830087	NA
WBGene00173696	21ur-7963, Y73F8A.1063	piRNA	0.925471	1.03688	0	0.910842	0	1.76732	0	0	2.8694	0.470473	2.38873	0.843862	NA	0.546587	2.38196	0.818504	NA
WBGene00170551	21ur-12629, Y105C5B.1052	piRNA	0.925471	0	1.08237	2.73253	0	0	1.99883	2.03735	0	0.472971	2.30367	0.837329	NA	0.998604	2.2556	0.657967	NA
MIMAT0020359	miR-1820-3p	miRNA	0.925471	1.03688	0	0.910842	0	1.76732	0	2.03735	0.956468	0.474424	2.20734	0.829822	NA	0.588533	2.19599	0.788696	NA
WBGene00009501	F37A8.1	ALG target 22G	1.85094	1.03688	0	0.910842	2.33595	0.88366	0	0	0	0.477399	2.22532	0.830133	NA	-2.42007	2.416	0.316496	NA
WBGene00167680	21ur-8804, M03D4.39	piRNA	2.77641	3.11063	0	6.37589	0	1.76732	0	1.01868	1.91294	0.479896	1.61898	0.76691	NA	-1.00903	1.75309	0.564906	NA
WBGene00048039	21ur-3905, Y116A8C.112	piRNA	0	0	2.16473	1.82168	1.16798	0	0	0	0	0.480183	3.06647	0.875567	NA	-1.96502	3.17845	0.536422	NA
WBGene00166015	21ur-6888, Y105C5A.583	piRNA	0.925471	0	1.08237	2.73253	0	0	3.99766	1.01868	1.91294	0.480844	2.0333	0.813056	NA	1.78357	1.92484	0.35413	NA
WBGene00170176	21ur-9234, Y65A5A.19	piRNA	0.925471	1.03688	0	1.82168	0	0.88366	0.999416	0	0.956468	0.483252	2.26314	0.830912	NA	-0.0142103	2.33119	0.995136	NA
WBGene00170040	21ur-6242, Y116A8C.332	piRNA	1.85094	4.14751	0	2.73253	1.16798	4.4183	2.99825	0	4.78234	0.486242	1.41657	0.731408	NA	0.377	1.42404	0.79121	NA
WBGene00167650	21ur-5947, Y116A8C.274	piRNA	0	5.18439	0	0	4.67191	2.65098	0	0	0	0.490406	2.24828	0.827332	NA	-3.2396	2.48187	0.191788	NA
WBGene00169455	21ur-7273, Y43D4A.113	piRNA	0.925471	4.14751	1.08237	0.910842	2.33595	5.30196	0.999416	4.0747	1.91294	0.491442	1.30914	0.707367	NA	0.186718	1.33127	0.888458	NA
WBGene00173068	21ur-7780, Y105C5B.1251	piRNA	0.925471	1.03688	0	2.73253	0	0	0.999416	2.03735	0	0.491774	2.38046	0.836332	NA	0.606711	2.36985	0.797941	NA
TGATTACGTCCCTGCCCTTTGT	F31C3.7, F31C3.8, rrn-1.1, rrn-1.2	23H-RNA	0	0	2.16473	1.82168	1.16798	0	0	3.05603	2.8694	0.493616	2.16636	0.819759	NA	1.49243	2.08614	0.474362	NA
WBGene00171647	21ur-5482, Y4C6A.50	piRNA	2.77641	1.03688	3.2471	1.82168	4.67191	3.53464	0	0	1.91294	0.493878	1.32961	0.710306	NA	-1.85264	1.61767	0.252104	NA
WBGene00049239	21ur-3502, F52B11.28	piRNA	0.925471	2.07375	2.16473	0	0	7.06928	1.99883	1.01868	2.8694	0.497806	1.58406	0.753324	NA	0.202456	1.60505	0.899623	NA
WBGene00016398	C34D4.2	ALG target 22G	0	3.11063	2.16473	5.46505	0	1.76732	0	3.05603	1.91294	0.497871	1.6384	0.761222	NA	-0.0706575	1.67982	0.966449	NA
WBGene00165159	21ur-10840, Y105C5A.522	piRNA	4.62735	1.03688	0	2.73253	4.67191	0.88366	0.999416	0	1.91294	0.498602	1.53009	0.744527	NA	-0.97564	1.67103	0.559317	NA
WBGene00171905	21ur-7339, Y73B6BL.205	piRNA	0	3.11063	2.16473	3.64337	0	3.53464	1.99883	3.05603	0.956468	0.49909	1.48453	0.736724	NA	0.204114	1.50659	0.892232	NA
WBGene00009956	F53B2.5	ALG target 22G	0	1.03688	1.08237	0.910842	1.16798	0.88366	0	0	1.91294	0.501333	2.23246	0.822318	NA	-0.102541	2.31381	0.964652	NA
WBGene00173500	21ur-8526, H35B03.21	piRNA	0	1.03688	4.32946	0.910842	1.16798	5.30196	1.99883	1.01868	0	0.502069	1.61729	0.756227	NA	-0.814756	1.74052	0.639706	NA
WBGene00174879	21ur-12299, Y51H4A.926	piRNA	0	3.11063	3.2471	4.55421	3.50393	0.88366	0	2.03735	0	0.503297	1.54952	0.745326	NA	-1.64529	1.78839	0.35758	NA
WBGene00007156	B0379.2	ALG target 22G	0	2.07375	0	0	1.16798	1.76732	0	1.01868	0	0.507661	2.67277	0.849358	NA	-0.951956	2.7986	0.73374	NA
WBGene00049309	21ur-947, R05A10.50	piRNA	0	2.07375	0	0	1.16798	1.76732	0	5.09338	0	0.508847	2.45872	0.836044	NA	1.30075	2.39861	0.587615	NA
WBGene00174327	21ur-7587, Y116A8C.437	piRNA	1.85094	2.07375	3.2471	2.73253	5.83988	1.76732	0.999416	0	0.956468	0.509817	1.25986	0.685727	NA	-1.85511	1.55932	0.234169	NA
WBGene00006051	ssq-2, T28H11.5	ALG target 22G	0.925471	0	3.2471	0.910842	2.33595	2.65098	1.99883	0	0.956468	0.510519	1.66366	0.758947	NA	-0.47787	1.76522	0.786611	NA
WBGene00174851	21ur-8863, F42G8.15	piRNA	0.925471	4.14751	0	1.82168	4.67191	0.88366	0	3.05603	3.82587	0.510717	1.53355	0.739112	NA	0.444058	1.5387	0.772893	NA
WBGene00009685	F44D12.8	ALG target 22G	1.85094	1.03688	1.08237	1.82168	1.16798	2.65098	5.9965	0	0.956468	0.512698	1.55928	0.742303	NA	0.797287	1.53944	0.604523	NA
WBGene00050764	21ur-686, Y51H4A.390	piRNA	4.62735	1.03688	0	4.55421	0	3.53464	0	0	0	0.512904	1.91347	0.788662	NA	-3.39149	2.19057	0.121568	NA
MIMAT0011463	miR-2221	miRNA	1.85094	0	0	0	0	2.65098	1.99883	1.01868	0.956468	0.513361	2.32179	0.82501	NA	1.05273	2.27196	0.643108	NA
TATCGCACTCTTTGCCCTTCCG	jmjc-1, T28F2.4	23H-RNA	1.85094	0	0	0	0	2.65098	1.99883	1.01868	0	0.513568	2.59032	0.842839	NA	0.66054	2.57724	0.797721	NA
WBGene00166083	21ur-14019, R05A10.65	piRNA	1.85094	0	0	0	0	2.65098	0	2.03735	0	0.514058	2.94042	0.861217	NA	0.0977642	2.98443	0.973867	NA
MIMAT0032830	miR-8206-3p	miRNA	1.85094	0	0	0	0	2.65098	1.99883	0	0	0.514062	2.94292	0.861333	NA	0.0767081	2.98941	0.979529	NA
WBGene00045957	21ur-938, H25K10.11	piRNA	1.85094	0	0	0	0	2.65098	1.99883	0	0	0.514062	2.94292	0.861333	NA	0.0767081	2.98941	0.979529	NA
WBGene00171946	21ur-7131, C55C3.55	piRNA	1.85094	0	0	0	0	2.65098	0.999416	0	0	0.514238	3.05669	0.8664	NA	-0.826259	3.15772	0.793581	NA
WBGene00050104	21ur-264, C27H2.52	piRNA	0	3.11063	1.08237	2.73253	2.33595	0.88366	2.99825	1.01868	2.8694	0.516942	1.48991	0.728619	NA	0.740344	1.47411	0.615506	NA
WBGene00050739	21ur-1717, Y45F10D.58	piRNA	1.85094	0	0	0.910842	0	1.76732	1.99883	2.03735	0	0.523647	2.2925	0.819322	NA	1.06892	2.24197	0.633519	NA
WBGene00174945	21ur-11183, Y64G10A.352	piRNA	0	4.14751	1.08237	1.82168	5.83988	0	0.999416	2.03735	1.91294	0.5245	1.57375	0.738922	NA	-0.0646247	1.61819	0.968144	NA
WBGene00170250	21ur-9993, Y73B6BL.172	piRNA	4.62735	1.03688	0	7.28673	0	0.88366	0	0	6.69528	0.525278	1.87287	0.779119	NA	0.23028	1.88835	0.90294	NA
WBGene00172225	21ur-8547, T13A10.48	piRNA	1.85094	0	0	0.910842	0	1.76732	0	1.01868	0	0.525378	2.73439	0.847635	NA	-0.833036	2.84862	0.769954	NA
WBGene00172866	21ur-9136, Y73B6BL.225	piRNA	0.925471	2.07375	1.08237	0	2.33595	3.53464	0	2.03735	2.8694	0.525687	1.63208	0.74738	NA	0.274736	1.65336	0.868024	NA
WBGene00046954	21ur-4524, Y57G11B.35	piRNA	1.85094	0	0	0.910842	0	1.76732	0	0	0	0.526893	3.19236	0.868906	NA	-1.78572	3.29002	0.587289	NA
WBGene00175018	21ur-8264, Y105C5A.1267	piRNA	1.85094	2.07375	0	2.73253	1.16798	1.76732	2.99825	0	4.78234	0.526991	1.56108	0.735679	NA	0.976619	1.53092	0.523519	NA
WBGene00174566	21ur-14432, Y73F8A.1129	piRNA	0	2.07375	0	1.82168	1.16798	0	0.999416	1.01868	0	0.530011	2.39293	0.824711	NA	-0.0367799	2.4629	0.988085	NA
WBGene00170786	21ur-11694, Y73F8A.869	piRNA	0	3.11063	0	0	0	4.4183	0	0	1.91294	0.533415	2.6072	0.83789	NA	-0.681156	2.7218	0.802387	NA
WBGene00165193	21ur-12007, Y41E3.223	piRNA	1.85094	0	0	1.82168	0	0.88366	0	3.05603	1.91294	0.53352	2.24336	0.812019	NA	1.37195	2.1707	0.527365	NA
WBGene00166022	21ur-9087, Y105C5A.584	piRNA	1.85094	0	0	1.82168	0	0.88366	0.999416	0	1.91294	0.5345	2.36956	0.821537	NA	0.615056	2.36235	0.794588	NA
WBGene00045751	21ur-2649, Y116A8A.15	piRNA	2.77641	1.03688	1.08237	0.910842	4.67191	1.76732	2.99825	3.05603	0	0.535234	1.44439	0.710965	NA	0.280738	1.4643	0.847961	NA
MIMAT0049028	miR-12134	miRNA	0	1.03688	2.16473	4.55421	0	0	0	0	0	0.536247	2.67092	0.840877	NA	-2.5356	2.84173	0.372246	NA
WBGene00166626	21ur-14565, Y105C5A.632	piRNA	1.85094	0	0	1.82168	0	0.88366	0	1.01868	0	0.536923	2.73092	0.844134	NA	-0.833095	2.84634	0.769759	NA
WBGene00048881	21ur-1416, H25K10.40	piRNA	1.85094	1.03688	2.16473	3.64337	0	3.53464	0.999416	0	2.8694	0.53901	1.53152	0.72488	NA	-0.3713	1.6109	0.817709	NA
WBGene00017354	F10E9.2	ALG Class 26G	1.85094	0	0	1.82168	0	0.88366	0	0	0	0.539241	3.18649	0.865618	NA	-1.7858	3.28531	0.586737	NA
CAACCCTGAACCAGACGTACCA	F31C3.11, rrn-2.1	23H-RNA	0.925471	0	1.08237	0	1.16798	1.76732	0	1.01868	0.956468	0.541115	2.24292	0.809357	NA	-0.0250159	2.31849	0.991391	NA
WBGene00007888	C33A12.15, ttr-9	ALG target 22G	1.85094	0	3.2471	0.910842	5.83988	0.88366	0.999416	4.0747	0.956468	0.542395	1.48945	0.71574	NA	0.240995	1.5118	0.873347	NA
WBGene00003922	C15H11.7, pas-1	ALG Class 26G	1.85094	0	0	2.73253	0	0	0.999416	2.03735	1.91294	0.543557	2.24253	0.808481	NA	1.36755	2.1713	0.528807	NA
WBGene00168901	21ur-6556, Y41E3.322	piRNA	0.925471	6.22126	0	0.910842	7.00786	2.65098	0.999416	3.05603	0	0.543924	1.48247	0.713692	NA	-0.826712	1.58549	0.602072	NA
WBGene00008001	C38C10.3	ALG target 22G	0.925471	3.11063	0	1.82168	2.33595	1.76732	0.999416	1.01868	1.91294	0.544738	1.53841	0.72327	NA	-0.0348183	1.59465	0.98258	NA
WBGene00169013	21ur-12050, F55B11.92	piRNA	1.85094	1.03688	2.16473	6.37589	0	0.88366	0	0	0.956468	0.545373	1.7212	0.751353	NA	-2.24554	2.01798	0.265808	NA
WBGene00048776	21ur-222, Y105C5B.380	piRNA	0.925471	3.11063	3.2471	5.46505	2.33595	2.65098	1.99883	0	1.91294	0.545491	1.24389	0.660997	NA	-0.872829	1.36995	0.524043	NA
WBGene00019062	F58F12.2	ALG Class 26G	0	2.07375	1.08237	2.73253	0	1.76732	0	0	0	0.545818	2.34497	0.815947	NA	-2.51581	2.53725	0.321418	NA
WBGene00174516	21ur-11406, Y10G11A.86	piRNA	1.85094	0	0	2.73253	0	0	0.999416	1.01868	0	0.547923	2.67031	0.837423	NA	0.0798756	2.72412	0.976608	NA
WBGene00172689	21ur-9515, Y17G9A.74	piRNA	1.85094	0	0	2.73253	0	0	0.999416	0	0.956468	0.547946	2.67304	0.83758	NA	0.0474087	2.73107	0.98615	NA
WBGene00011919	T22C1.9	ALG target 22G	0.925471	0	1.08237	0.910842	1.16798	0.88366	0.999416	1.01868	0	0.549674	2.11317	0.794772	NA	-0.00729	2.19133	0.997346	NA
WBGene00045660	21ur-5403, Y73F8A.56	piRNA	2.77641	0	1.08237	3.64337	1.16798	0.88366	0	0	3.82587	0.550589	1.83396	0.76401	NA	-0.0168365	1.88139	0.99286	NA
WBGene00008312	C54G4.2	ALG target 22G	1.85094	4.14751	0	2.73253	3.50393	2.65098	0.999416	4.0747	1.91294	0.553561	1.29425	0.668864	NA	0.209796	1.31905	0.873628	NA
GGAGCTGGACGATGGATTCTT	F55A4.9, rncs-1	23H-RNA	1.85094	0	0	2.73253	0	0	0	0	0	0.55358	3.60695	0.878023	NA	-1.7801	3.69509	0.629985	NA
WBGene00168291	21ur-10014, T27E7.50	piRNA	1.85094	0	0	2.73253	0	0	0	0	0	0.55358	3.60695	0.878023	NA	-1.7801	3.69509	0.629985	NA
WBGene00165294	21ur-12659, Y67A10A.154	piRNA	1.85094	3.11063	2.16473	3.64337	7.00786	0	2.99825	0	0.956468	0.554163	1.39723	0.691652	NA	-0.845251	1.50907	0.575402	NA
WBGene00169380	21ur-8357, Y105C5A.838	piRNA	0	5.18439	0	5.46505	1.16798	0.88366	1.99883	1.01868	0	0.554656	1.75593	0.752096	NA	-0.780215	1.87084	0.676649	NA
WBGene00170342	21ur-8369, Y105C5B.1034	piRNA	2.77641	0	1.08237	0	5.83988	0	0	0	0	0.555482	2.49746	0.823988	NA	-2.82963	2.69553	0.293833	NA
WBGene00001303	F32D8.6, sec-61.G	ALG Class 26G	0.925471	1.03688	1.08237	0	4.67191	0	0	1.01868	1.91294	0.555694	2.00513	0.781675	NA	-0.0461438	2.06474	0.98217	NA
WBGene00170683	21ur-8599, Y105C5A.951	piRNA	1.85094	1.03688	1.08237	1.82168	2.33595	1.76732	0.999416	2.03735	4.78234	0.556126	1.40809	0.692879	NA	0.971696	1.37788	0.480679	NA
WBGene00168879	21ur-8480, F35D6.8	piRNA	0.925471	3.11063	1.08237	1.82168	1.16798	4.4183	0	0	3.82587	0.556398	1.57049	0.723126	NA	-0.395432	1.65094	0.810703	NA
WBGene00048168	21ur-4064, Y41E3.121	piRNA	0.925471	0	1.08237	1.82168	1.16798	0	2.99825	1.01868	0.956468	0.556902	1.98879	0.779462	NA	1.30319	1.9186	0.496986	NA
WBGene00172328	21ur-6177, Y57G11C.962	piRNA	1.85094	2.07375	1.08237	6.37589	0	0.88366	2.99825	0	0.956468	0.557431	1.60834	0.7289	NA	-0.343237	1.68253	0.838353	NA
WBGene00047816	21ur-2612, C39H7.18	piRNA	1.85094	0	3.2471	0.910842	1.16798	5.30196	1.99883	0	3.82587	0.557992	1.54433	0.717863	NA	0.205604	1.56953	0.895778	NA
WBGene00047172	21ur-3620, Y116A8C.90	piRNA	0.925471	0	1.08237	1.82168	1.16798	0	2.99825	0	1.91294	0.558724	2.09179	0.789389	NA	1.28995	2.0262	0.52436	NA
WBGene00022507	ZC21.8	ALG Class 26G	1.85094	0	2.16473	3.64337	2.33595	0	1.99883	2.03735	7.65175	0.559308	1.50508	0.710181	NA	1.54283	1.44796	0.286641	NA
WBGene00010265	F58G1.3	ALG Class 26G	0	2.07375	1.08237	3.64337	0	0.88366	0	5.09338	0	0.561757	2.08239	0.787341	NA	0.69868	2.07344	0.736142	NA
WBGene00001558	gdi-1, Y57G11C.10	ALG Class 26G	0.925471	1.03688	0	0	1.16798	1.76732	2.99825	0	0	0.562256	2.36864	0.812366	NA	0.593086	2.36672	0.802128	NA
WBGene00050115	21ur-1745, K01G12.8	piRNA	0.925471	0	1.08237	1.82168	1.16798	0	0	0	1.91294	0.562747	2.40167	0.814741	NA	-0.0548837	2.47884	0.982336	NA
WBGene00010734	K10C8.1, parn-1	ALG Class 26G	0.925471	0	1.08237	1.82168	1.16798	0	0	1.01868	0	0.563299	2.45698	0.818663	NA	-0.916897	2.5953	0.72387	NA
WBGene00168501	21ur-12032, F52B11.60	piRNA	0.925471	1.03688	0	0.910842	1.16798	0.88366	1.99883	2.03735	0	0.564961	2.02252	0.779988	NA	1.01207	1.97757	0.608809	NA
TCCCGCATTTTTTGTAGATCAA	CELE14B	23H-RNA	0.925471	1.03688	0	0.910842	1.16798	0.88366	0	2.03735	1.91294	0.564981	2.02324	0.780056	NA	0.990314	1.98028	0.617014	NA
WBGene00011466	T05C12.1	ALG target 22G	0.925471	1.03688	0	0.910842	1.16798	0.88366	3.99766	0	0.956468	0.564995	2.02378	0.780108	NA	1.31574	1.95406	0.500734	NA
WBGene00050829	21ur-5405, K02B2.19	piRNA	0	2.07375	1.08237	4.55421	0	0	0	2.03735	0.956468	0.566913	2.12779	0.789906	NA	-0.063657	2.18524	0.976761	NA
WBGene00173294	21ur-10653, H06H21.30	piRNA	0	2.07375	1.08237	3.64337	0	0.88366	0.999416	0	3.82587	0.569241	1.91548	0.766329	NA	0.64107	1.91076	0.737244	NA
WBGene00173501	21ur-11329, H08M21.9	piRNA	0.925471	1.03688	0	0.910842	1.16798	0.88366	0	0	1.91294	0.570258	2.24634	0.799603	NA	-0.0336808	2.32721	0.988453	NA
WBGene00173011	21ur-9793, Y57G11C.1000	piRNA	0	0	2.16473	0	2.33595	0.88366	0	0	0	0.570967	3.02739	0.850406	NA	-1.96461	3.1474	0.532496	NA
WBGene00165269	21ur-7927, Y73F8A.527	piRNA	0.925471	1.03688	1.08237	0	0	4.4183	0.999416	1.01868	0	0.573758	2.03029	0.777484	NA	-0.60195	2.16783	0.781263	NA
WBGene00171769	21ur-11711, Y51H4A.761	piRNA	0	3.11063	0	2.73253	0	1.76732	0	2.03735	3.82587	0.573841	1.97154	0.771003	NA	0.929464	1.94741	0.633162	NA
WBGene00044205	T13F3.8	ALG Class 26G	0	0	2.16473	0.910842	2.33595	0	0.999416	1.01868	4.78234	0.573906	2.02787	0.77717	NA	1.70083	1.93927	0.38046	NA
WBGene00166429	21ur-9254, Y105C5A.617	piRNA	0.925471	4.14751	0	2.73253	1.16798	3.53464	1.99883	4.0747	1.91294	0.574819	1.37258	0.675372	NA	0.653005	1.36821	0.633171	NA
WBGene00174952	21ur-9723, Y9C9A.107	piRNA	0.925471	1.03688	0	0.910842	1.16798	0.88366	0	0	0	0.575569	2.55943	0.822071	NA	-1.85637	2.69155	0.49038	NA
WBGene00050006	21ur-3099, Y116A8A.56	piRNA	0	2.07375	1.08237	2.73253	0	1.76732	1.99883	1.01868	3.82587	0.577647	1.68491	0.731722	NA	1.14606	1.64257	0.48535	NA
WBGene00019151	H04M03.1, pck-3	ALG target 22G	1.85094	0	3.2471	6.37589	1.16798	0	0	3.05603	0.956468	0.579117	1.72403	0.736939	NA	-0.347169	1.79409	0.846562	NA
WBGene00018068	F35H10.2	ALG target 22G	0	0	2.16473	0.910842	2.33595	0	0	2.03735	0	0.579901	2.56441	0.821097	NA	-0.0713064	2.63662	0.978424	NA
WBGene00166401	21ur-8809, Y51H4A.475	piRNA	2.77641	0	1.08237	0.910842	2.33595	2.65098	0	3.05603	4.78234	0.580503	1.58366	0.713948	NA	1.00018	1.55642	0.520474	NA
WBGene00046533	21ur-3089, C45E5.9	piRNA	0	1.03688	3.2471	0.910842	0	5.30196	0	3.05603	0	0.581071	1.97641	0.768755	NA	-0.479585	2.06466	0.816318	NA
WBGene00166988	21ur-9283, C52D10.73	piRNA	0	0	4.32946	1.82168	4.67191	0	0	0	1.91294	0.581858	2.12995	0.784716	NA	-1.13957	2.29795	0.619961	NA
WBGene00048170	21ur-1207, H16O14.12	piRNA	0	0	3.2471	1.82168	1.16798	1.76732	0.999416	0	0	0.585668	2.09385	0.779701	NA	-1.58009	2.31155	0.494253	NA
WBGene00170997	21ur-11479, Y57G11B.187	piRNA	0	1.03688	1.08237	0	2.33595	0.88366	0	1.01868	0.956468	0.586097	2.21613	0.791418	NA	-0.0745136	2.3022	0.97418	NA
WBGene00171317	21ur-10654, Y105C5B.1111	piRNA	1.85094	4.14751	0	0.910842	4.67191	3.53464	0	1.01868	0	0.586509	1.54792	0.704761	NA	-2.49804	1.88598	0.185327	NA
WBGene00172807	21ur-14357, Y116A8C.398	piRNA	0	1.03688	1.08237	0	2.33595	0.88366	0	0	0.956468	0.589658	2.43097	0.808346	NA	-0.971121	2.57793	0.706393	NA
WBGene00013712	dlc-6, Y106G6G.3	ALG Class 26G	0	1.03688	1.08237	0.910842	2.33595	0	0	6.11206	0	0.59649	2.25248	0.791152	NA	1.54605	2.18252	0.47871	NA
WBGene00172286	21ur-6246, Y105C5A.1069	piRNA	0.925471	2.07375	0	0	0	4.4183	3.99766	2.03735	2.8694	0.598253	1.76123	0.734098	NA	1.56338	1.69866	0.357385	NA
WBGene00050763	21ur-5068, Y57G11B.95	piRNA	0.925471	3.11063	2.16473	3.64337	5.83988	0	0	0	1.91294	0.598504	1.55672	0.700633	NA	-1.66128	1.80616	0.357687	NA
WBGene00046811	21ur-2687, F38C2.17	piRNA	0	3.11063	2.16473	0.910842	3.50393	3.53464	0	4.0747	0	0.601239	1.64419	0.714608	NA	-0.369044	1.71913	0.830026	NA
WBGene00174665	21ur-15397, F02H6.70	piRNA	1.85094	0	1.08237	0	0	4.4183	0	0	0	0.601815	2.70915	0.824203	NA	-2.43157	2.87559	0.397782	NA
WBGene00044243	F16C3.4	ALG target 22G	0	1.03688	2.16473	0.910842	1.16798	2.65098	0.999416	0	2.8694	0.604889	1.7852	0.734733	NA	0.314793	1.81301	0.862156	NA
WBGene00171171	21ur-8242, Y116A8C.356	piRNA	5.55283	0	0	3.64337	2.33595	2.65098	0.999416	0	3.82587	0.605667	1.60512	0.705926	NA	-0.225936	1.66251	0.8919	NA
WBGene00048132	21ur-1421, Y105C5A.266	piRNA	0	2.07375	0	0.910842	2.33595	0	0.999416	1.01868	4.78234	0.607444	2.03245	0.765037	NA	1.73446	1.94404	0.372291	NA
WBGene00050324	21ur-4377, Y105C5B.537	piRNA	0.925471	4.14751	0	2.73253	2.33595	2.65098	0.999416	0	3.82587	0.609726	1.52007	0.688335	NA	-0.0580077	1.57153	0.970556	NA
WBGene00046956	21ur-260, Y57G11C.163	piRNA	2.77641	3.11063	0	3.64337	4.67191	0.88366	0.999416	0	0.956468	0.613469	1.45657	0.673627	NA	-1.5924	1.71555	0.353295	NA
WBGene00168821	21ur-14385, C33D9.11	piRNA	1.85094	1.03688	0	0	4.67191	0	0	4.0747	0.956468	0.614438	2.10304	0.770159	NA	0.77483	2.09234	0.711146	NA
WBGene00174720	21ur-5743, Y51H4A.917	piRNA	0	1.03688	2.16473	0.910842	1.16798	2.65098	2.99825	1.01868	2.8694	0.614823	1.60297	0.701311	NA	1.14476	1.56239	0.463744	NA
WBGene00174399	21ur-12914, Y57G11C.1096	piRNA	0	2.07375	1.08237	0.910842	1.16798	2.65098	1.99883	0	0.956468	0.616852	1.79988	0.73181	NA	-0.0699805	1.87271	0.970191	NA
WBGene00166870	21ur-14099, Y105C5A.645	piRNA	0.925471	2.07375	0	3.64337	0	0.88366	0	2.03735	3.82587	0.619219	1.86638	0.740058	NA	0.965341	1.84173	0.600176	NA
WBGene00047205	21ur-1749, B0350.11	piRNA	0.925471	2.07375	0	4.55421	0	0	0	1.01868	0.956468	0.619336	2.17331	0.775664	NA	-0.60577	2.30726	0.792898	NA
WBGene00048348	21ur-1950, Y105C5B.336	piRNA	2.77641	1.03688	2.16473	3.64337	5.83988	0	2.99825	1.01868	2.8694	0.626646	1.33156	0.637919	NA	0.200343	1.36064	0.882942	NA
WBGene00194788	R02D5.10	ALG Class 26G	0	1.03688	2.16473	1.82168	1.16798	1.76732	5.9965	3.05603	2.8694	0.628482	1.4807	0.671238	NA	1.93858	1.39318	0.164081	NA
WBGene00023424	C53D6.10	ALG target 22G	1.85094	0	0	1.82168	1.16798	0	0	1.01868	0.956468	0.637896	2.41588	0.791747	NA	0.0503031	2.4882	0.983871	NA
WBGene00050856	21ur-1215, Y105C5B.607	piRNA	3.70188	1.03688	0	4.55421	1.16798	1.76732	1.99883	1.01868	0.956468	0.642339	1.47873	0.664009	NA	-0.289677	1.56083	0.852765	NA
WBGene00171024	21ur-14630, Y37A1B.262	piRNA	4.62735	0	0	0	1.16798	6.18562	0.999416	2.03735	2.8694	0.648941	1.72381	0.706576	NA	0.318228	1.74498	0.855294	NA
WBGene00046808	21ur-4826, Y41E3.64	piRNA	0.925471	0	2.16473	2.73253	1.16798	0.88366	1.99883	4.0747	0	0.65072	1.73266	0.707243	NA	0.978769	1.70843	0.566708	NA
WBGene00174756	21ur-8444, Y57G11B.221	piRNA	0.925471	2.07375	0	0	1.16798	3.53464	0	0	0	0.652604	2.38372	0.784257	NA	-2.45913	2.57606	0.339776	NA
WBGene00016085	C25A8.5	ALG Class 26G	0	0	2.16473	0	3.50393	0	1.99883	5.09338	0.956468	0.653853	2.09294	0.75473	NA	1.93204	2.00493	0.335223	NA
WBGene00021296	Y25C1A.13	ALG Class 26G	0	0	3.2471	2.73253	2.33595	0	0	0	0.956468	0.655647	2.29181	0.774815	NA	-1.58467	2.49654	0.525594	NA
WBGene00010915	M110.7	ALG target 22G	0	0	3.2471	1.82168	2.33595	0.88366	1.99883	1.01868	0.956468	0.657644	1.75649	0.708102	NA	0.32897	1.78737	0.853972	NA
WBGene00017496	F15E11.10, srbc-15	WAGO Class 22G	0.925471	1.03688	1.08237	1.82168	1.16798	1.76732	0.999416	2.03735	0.956468	0.659135	1.60124	0.680603	NA	0.389757	1.62987	0.811001	NA
WBGene00171151	21ur-10749, Y73F8A.896	piRNA	0.925471	4.14751	0	4.55421	3.50393	0	0	0	0.956468	0.660028	1.81888	0.716697	NA	-2.25078	2.10714	0.285444	NA
WBGene00170111	21ur-14102, Y105C5A.901	piRNA	0.925471	2.07375	0	0.910842	1.16798	2.65098	0	0	0	0.660475	2.14619	0.758278	NA	-2.45998	2.35861	0.296957	NA
WBGene00046129	21ur-4457, Y57G11C.96	piRNA	2.77641	2.07375	0	4.55421	2.33595	0.88366	0	1.01868	2.8694	0.661191	1.53751	0.667165	NA	-0.328473	1.62094	0.839414	NA
WBGene00167408	21ur-11712, Y57G11B.137	piRNA	0	0	3.2471	2.73253	2.33595	0	0.999416	1.01868	1.91294	0.661231	1.88089	0.725174	NA	0.313261	1.91134	0.869813	NA
WBGene00169730	21ur-6767, Y37A1B.239	piRNA	0.925471	3.11063	0	2.73253	0	3.53464	0.999416	3.05603	0	0.662671	1.75491	0.70572	NA	-0.00471399	1.80884	0.997921	NA
WBGene00173527	21ur-6978, Y10G11A.79	piRNA	2.77641	0	0	0	0	4.4183	0.999416	0	2.8694	0.66362	2.3154	0.77441	NA	0.452325	2.33164	0.84618	NA
WBGene00165940	21ur-6638, Y64G10A.185	piRNA	0.925471	1.03688	1.08237	2.73253	1.16798	0.88366	0	2.03735	3.82587	0.663723	1.65813	0.688948	NA	0.954142	1.63564	0.55966	NA
WBGene00048186	21ur-208, Y67A10A.76	piRNA	0	1.03688	3.2471	2.73253	1.16798	2.65098	0.999416	2.03735	1.91294	0.665148	1.48835	0.654945	NA	0.243026	1.52434	0.87333	NA
WBGene00047173	21ur-623, C11D2.23	piRNA	5.55283	1.03688	1.08237	7.28673	2.33595	2.65098	0	1.01868	0	0.665772	1.32728	0.615945	NA	-2.87	1.72727	0.0965964	NA
WBGene00166470	21ur-8282, T23G4.65	piRNA	3.70188	0	1.08237	3.64337	2.33595	1.76732	0	2.03735	0	0.673291	1.63764	0.680974	NA	-1.27535	1.85597	0.491981	NA
WBGene00013074	hmit-1.2, Y51A2D.5	WAGO Class 22G	0	0	2.16473	0	3.50393	0	0	2.03735	0	0.675586	2.81538	0.810359	NA	-0.0741139	2.88852	0.97953	NA
WBGene00171661	21ur-8159, Y51H4A.749	piRNA	1.85094	0	1.08237	0	1.16798	3.53464	0	0	0	0.677831	2.38878	0.776597	NA	-2.43389	2.58075	0.345633	NA
WBGene00171127	21ur-12467, Y59E9AL.29	piRNA	1.85094	2.07375	0	0.910842	0	5.30196	0.999416	1.01868	3.82587	0.683408	1.6497	0.678682	NA	0.565452	1.65883	0.733199	NA
AATTGTGAAGACATCTCAGAA	F43E2.6	23H-RNA	1.85094	0	2.16473	6.37589	0	0	0	2.03735	2.8694	0.684828	1.91574	0.720737	NA	0.290167	1.94235	0.881246	NA
WBGene00166018	21ur-12733, Y57G11C.556	piRNA	0.925471	0	3.2471	2.73253	1.16798	2.65098	3.99766	0	2.8694	0.685596	1.55289	0.658854	NA	0.740844	1.54997	0.63267	NA
WBGene00047501	21ur-751, C46G7.18	piRNA	1.85094	3.11063	1.08237	1.82168	3.50393	4.4183	0	2.03735	1.91294	0.685736	1.29299	0.595869	NA	-0.613356	1.40823	0.663162	NA
WBGene00174653	21ur-11384, H08M01.113	piRNA	1.85094	3.11063	1.08237	1.82168	3.50393	4.4183	0.999416	2.03735	0	0.685816	1.31075	0.600819	NA	-1.01152	1.48157	0.494775	NA
WBGene00045713	21ur-2188, Y73F8A.60	piRNA	4.62735	0	0	3.64337	2.33595	1.76732	2.99825	4.0747	2.8694	0.693199	1.3999	0.620475	NA	1.04986	1.37978	0.446722	NA
WBGene00012761	Y41C4A.18	ALG target 22G	0	2.07375	0	0	3.50393	0	0.999416	2.03735	1.91294	0.696272	2.19816	0.751432	NA	1.26846	2.15274	0.555706	NA
WBGene00046203	21ur-1177, Y73F8A.96	piRNA	2.77641	1.03688	0	0.910842	4.67191	0.88366	0.999416	0	0.956468	0.696534	1.71476	0.684597	NA	-0.982549	1.91403	0.607713	NA
WBGene00001686	F33H1.2, gpd-4	ALG Class 26G	1.85094	0	0	0.910842	2.33595	0	0.999416	2.03735	1.91294	0.69828	2.06878	0.735715	NA	1.36049	2.01079	0.498665	NA
WBGene00169367	21ur-12446, Y37A1B.234	piRNA	0.925471	1.03688	2.16473	5.46505	1.16798	0	0	1.01868	0	0.702022	1.81742	0.699294	NA	-1.94511	2.09371	0.352875	NA
WBGene00050401	21ur-3943, Y45F10D.54	piRNA	1.85094	2.07375	0	5.46505	0	0.88366	1.99883	0	0	0.702691	1.95232	0.718902	NA	-0.989758	2.12813	0.641871	NA
WBGene00007889	C33A12.16	WAGO Class 22G	0.925471	1.03688	2.16473	3.64337	1.16798	1.76732	0.999416	2.03735	0.956468	0.703322	1.45202	0.62812	NA	-0.0391158	1.52305	0.979511	NA
WBGene00046976	21ur-1400, Y73F8A.168	piRNA	0.925471	1.03688	1.08237	0.910842	2.33595	1.76732	0.999416	3.05603	1.91294	0.704438	1.55074	0.649643	NA	0.972227	1.52919	0.524921	NA
WBGene00165742	21ur-9764, Y116A8A.73	piRNA	0	4.14751	1.08237	3.64337	1.16798	3.53464	1.99883	1.01868	1.91294	0.711919	1.40479	0.61231	NA	-0.0645969	1.46604	0.964855	NA
WBGene00167067	21ur-11652, F28D1.16	piRNA	1.85094	1.03688	0	3.64337	1.16798	0	0.999416	1.01868	5.73881	0.712313	1.74962	0.683917	NA	1.40226	1.70371	0.410471	NA
WBGene00047154	21ur-3648, Y17G9A.12	piRNA	0.925471	1.03688	1.08237	1.82168	2.33595	0.88366	0	3.05603	0.956468	0.712691	1.68174	0.671725	NA	0.394246	1.71299	0.817975	NA
WBGene00171963	21ur-9959, Y57G11C.940	piRNA	2.77641	1.03688	1.08237	1.82168	4.67191	1.76732	0	2.03735	0.956468	0.712997	1.42733	0.617404	NA	-0.732025	1.57382	0.641841	NA
WBGene00012169	ttbk-4, W01B6.2	ALG target 22G	2.77641	0	1.08237	3.64337	0	2.65098	3.99766	5.09338	0	0.713682	1.64727	0.664832	NA	1.20691	1.61964	0.456167	NA
WBGene00166901	21ur-8104, Y57G11A.112	piRNA	1.85094	1.03688	0	3.64337	1.16798	0	3.99766	0	1.91294	0.714883	1.86534	0.701538	NA	1.00862	1.84508	0.584616	NA
WBGene00169215	21ur-9165, F13G11.96	piRNA	1.85094	0	2.16473	1.82168	1.16798	3.53464	4.99708	2.03735	0.956468	0.717577	1.45348	0.621522	NA	0.985844	1.43617	0.492436	NA
WBGene00046022	21ur-2945, Y105C5B.75	piRNA	0	0	1.08237	0	0	1.76732	0	0	0	0.720439	4.05042	0.858827	NA	-0.992815	4.08046	0.807765	NA
WBGene00046281	21ur-606, Y105C5B.101	piRNA	0	0	1.08237	0	0	1.76732	0	0	0	0.720439	4.05042	0.858827	NA	-0.992815	4.08046	0.807765	NA
WBGene00047822	21ur-1609, Y73F8A.233	piRNA	0	0	1.08237	0	0	1.76732	0	0	0	0.720439	4.05042	0.858827	NA	-0.992815	4.08046	0.807765	NA
WBGene00049842	21ur-4360, Y116A8C.160	piRNA	0	1.03688	0	0	0	1.76732	0	0	0	0.720439	4.05042	0.858827	NA	-0.992815	4.08046	0.807765	NA
WBGene00165562	21ur-11075, T06A10.49	piRNA	0	1.03688	0	0	0	1.76732	0	0	0	0.720439	4.05042	0.858827	NA	-0.992815	4.08046	0.807765	NA
WBGene00168621	21ur-8483, Y105C5A.773	piRNA	0	0	1.08237	0	0	1.76732	0	0	0	0.720439	4.05042	0.858827	NA	-0.992815	4.08046	0.807765	NA
WBGene00170865	21ur-6900, Y73B6BL.187	piRNA	0	1.03688	0	0	0	1.76732	0	0	0	0.720439	4.05042	0.858827	NA	-0.992815	4.08046	0.807765	NA
WBGene00172609	21ur-9397, C47A4.123	piRNA	0	1.03688	0	0	0	1.76732	0	0	0	0.720439	4.05042	0.858827	NA	-0.992815	4.08046	0.807765	NA
WBGene00008556	F07D3.3	ALG target 22G	0.925471	0	0	0	0	1.76732	0	0	0	0.720439	4.05042	0.858827	NA	-0.992815	4.08046	0.807765	NA
WBGene00169620	21ur-15061, Y73F8A.793	piRNA	0.925471	0	0	0	0	1.76732	0	0	0	0.720439	4.05042	0.858827	NA	-0.992815	4.08046	0.807765	NA
WBGene00170626	21ur-8285, Y49F6C.10	piRNA	0.925471	0	0	0	0	1.76732	0	0	0	0.720439	4.05042	0.858827	NA	-0.992815	4.08046	0.807765	NA
WBGene00172108	21ur-8236, Y40H7A.265	piRNA	0.925471	0	0	0	0	1.76732	0	0	0	0.720439	4.05042	0.858827	NA	-0.992815	4.08046	0.807765	NA
WBGene00173312	21ur-10757, C35D6.106	piRNA	0.925471	0	0	0	0	1.76732	0	0	0	0.720439	4.05042	0.858827	NA	-0.992815	4.08046	0.807765	NA
WBGene00174109	21ur-5933, Y51H4A.887	piRNA	0.925471	0	0	0	0	1.76732	0	0	0	0.720439	4.05042	0.858827	NA	-0.992815	4.08046	0.807765	NA
WBGene00167322	21ur-10545, Y57G11C.646	piRNA	1.85094	2.07375	0	0	5.83988	0.88366	0.999416	0	0.956468	0.72185	1.82885	0.693063	NA	-1.009	2.01978	0.617385	NA
WBGene00020187	gsp-4, T03F1.5	ALG target 22G	0	1.03688	2.16473	0.910842	3.50393	0.88366	0.999416	0	0	0.722876	1.93398	0.708571	NA	-1.56206	2.17565	0.472773	NA
WBGene00044603	acbp-7, F26A1.15	WAGO Class 22G	0.925471	4.14751	0	0.910842	5.83988	1.76732	0	0	0.956468	0.723096	1.66995	0.665011	NA	-2.25061	1.98279	0.256345	NA
WBGene00002208	kin-26, T06C10.6	ALG target 22G	0	2.07375	1.08237	0	3.50393	1.76732	2.99825	1.01868	1.91294	0.726194	1.69323	0.66801	NA	0.93483	1.67825	0.577509	NA
WBGene00167688	21ur-7817, F58F9.13	piRNA	0.925471	0	0	0	0	1.76732	0.999416	0	0	0.727321	3.51125	0.8359	NA	-0.0310305	3.54675	0.993019	NA
WBGene00169621	21ur-14973, H08M01.81	piRNA	0.925471	0	0	0	0	1.76732	0.999416	0	0	0.727321	3.51125	0.8359	NA	-0.0310305	3.54675	0.993019	NA
WBGene00173909	21ur-13427, Y67A10A.317	piRNA	0.925471	0	0	0	0	1.76732	0.999416	0	0	0.727321	3.51125	0.8359	NA	-0.0310305	3.54675	0.993019	NA
WBGene00167618	21ur-6456, F38C2.56	piRNA	0.925471	0	0	0	0	1.76732	0	1.01868	0	0.727419	3.50506	0.835593	NA	-0.0310305	3.54064	0.993007	NA
WBGene00173283	21ur-7228, C31H1.83	piRNA	0.925471	0	0	0	0	1.76732	0	1.01868	0	0.727419	3.50506	0.835593	NA	-0.0310305	3.54064	0.993007	NA
WBGene00047864	21ur-202, Y10G11A.15	piRNA	0	1.03688	0	0	0	1.76732	0	0	0.956468	0.727668	3.48938	0.834809	NA	-0.0310304	3.52515	0.992977	NA
WBGene00170222	21ur-13205, Y105C5A.919	piRNA	0	1.03688	0	0	0	1.76732	0	0	0.956468	0.727668	3.48938	0.834809	NA	-0.0310304	3.52515	0.992977	NA
WBGene00172348	21ur-12166, T23G4.104	piRNA	1.85094	2.07375	1.08237	1.82168	5.83988	0.88366	2.99825	0	2.8694	0.727794	1.40434	0.604287	NA	0.230282	1.44095	0.873028	NA
WBGene00014240	htas-1, ZK1251.1	ALG target 22G	0	0	1.08237	0	0	1.76732	0	0	0.956468	0.727896	3.47524	0.834095	NA	-0.0310303	3.51118	0.992949	NA
WBGene00170200	21ur-8317, Y17G9A.59	piRNA	0	0	1.08237	0	0	1.76732	0	0	0.956468	0.727896	3.47524	0.834095	NA	-0.0310303	3.51118	0.992949	NA
WBGene00047715	21ur-2347, Y105C5A.238	piRNA	0	1.03688	0	0	0	1.76732	0	1.01868	0	0.727979	3.4701	0.833835	NA	-0.0310302	3.50611	0.992939	NA
WBGene00168433	21ur-14814, Y37A1B.213	piRNA	0	1.03688	0	0	0	1.76732	0	1.01868	0	0.727979	3.4701	0.833835	NA	-0.0310302	3.50611	0.992939	NA
WBGene00170434	21ur-13110, R05A10.91	piRNA	0	0	1.08237	0	0	1.76732	0.999416	0	0	0.72811	3.46212	0.833427	NA	-0.0310302	3.49822	0.992923	NA
WBGene00171198	21ur-15348, Y116A8B.71	piRNA	0	0	1.08237	0	0	1.76732	0	1.01868	0	0.728206	3.4563	0.83313	NA	-0.0310301	3.49248	0.992911	NA
WBGene00168116	21ur-9868, F55B11.82	piRNA	0	1.03688	0	0	0	1.76732	0	0	1.91294	0.731367	3.27853	0.823475	NA	0.824004	3.26899	0.800989	NA
WBGene00174386	21ur-8340, C52D10.123	piRNA	0.925471	0	3.2471	4.55421	2.33595	0	0	0	0	0.73163	2.09368	0.726754	NA	-2.92117	2.33944	0.21179	NA
WBGene00022030	Y65B4A.7	ALG Class 26G	0	0	1.08237	0	0	1.76732	0	2.03735	0	0.731891	3.25157	0.82191	NA	0.896383	3.23394	0.781642	NA
WBGene00165900	21ur-10219, H16O14.27	piRNA	1.85094	0	0	0	2.33595	0.88366	0	1.01868	0	0.732513	2.67073	0.783874	NA	-0.834167	2.80555	0.766217	NA
WBGene00022530	ZC155.2	ALG Class 26G	1.85094	0	0	0	2.33595	0.88366	0	0	0.956468	0.732919	2.67907	0.784414	NA	-0.833954	2.81351	0.766917	NA
WBGene00172396	21ur-8303, Y40H7A.272	piRNA	0	2.07375	1.08237	0.910842	3.50393	0.88366	1.99883	0	2.8694	0.732924	1.7371	0.67308	NA	0.655667	1.7444	0.707014	NA
WBGene00018745	F53C3.1	ALG Class 26G	0.925471	0	1.08237	0	3.50393	0	0	1.01868	2.8694	0.733471	2.29587	0.749367	NA	0.956729	2.27762	0.674445	NA
WBGene00001615	C06A8.9, glr-4	WAGO Class 22G	2.77641	1.03688	1.08237	3.64337	0	4.4183	0.999416	2.03735	0	0.734227	1.53662	0.632777	NA	-0.717687	1.67279	0.667896	NA
WBGene00046314	21ur-5435, F38C2.14	piRNA	0	4.14751	0	0	7.00786	0	0	0	0.956468	0.734302	2.42339	0.761885	NA	-1.95554	2.63854	0.458604	NA
WBGene00166776	21ur-13306, T07C12.16	piRNA	0.925471	2.07375	0	2.73253	2.33595	0	2.99825	0	1.91294	0.734454	1.83986	0.689753	NA	0.70852	1.84281	0.700624	NA
WBGene00019406	acdh-8, K05F1.3	ALG target 22G	1.85094	2.07375	0	1.82168	1.16798	3.53464	2.99825	1.01868	1.91294	0.734687	1.46719	0.616552	NA	0.577511	1.48033	0.696445	NA
WBGene00194886	C05B5.12	ALG target 22G	0.925471	0	1.08237	0	3.50393	0	1.99883	0	0.956468	0.736053	2.33451	0.75254	NA	0.557199	2.35289	0.8128	NA
WBGene00170924	21ur-11522, ZK381.23	piRNA	1.85094	2.07375	0	2.73253	1.16798	2.65098	0.999416	3.05603	0	0.738512	1.5988	0.644141	NA	0.018521	1.66141	0.991106	NA
WBGene00166359	21ur-8463, Y116A8C.229	piRNA	0	0	1.08237	0	0	1.76732	0.999416	1.01868	0	0.73862	2.95518	0.802633	NA	0.884275	2.93826	0.763451	NA
WBGene00172469	21ur-5862, Y37A1A.125	piRNA	0	0	2.16473	0	0	3.53464	0	0	0	0.739815	3.34309	0.824862	NA	-1.96827	3.46263	0.569741	NA
WBGene00172727	21ur-12695, Y73B6BL.220	piRNA	0	0	2.16473	0	0	3.53464	0	0	0	0.739815	3.34309	0.824862	NA	-1.96827	3.46263	0.569741	NA
WBGene00047961	21ur-524, Y57G11C.246	piRNA	0.925471	0	0	0.910842	0	0.88366	0	0	0	0.741138	3.86104	0.847779	NA	-0.992815	3.89466	0.798787	NA
WBGene00174471	21ur-9887, C27H2.110	piRNA	0.925471	0	0	0	0	1.76732	0	2.03735	0.956468	0.741639	2.84562	0.794382	NA	1.45758	2.76836	0.598531	NA
WBGene00000777	cpn-1, F43G9.9	ALG Class 26G	0.925471	0	0	0	0	1.76732	1.99883	1.01868	0	0.741696	2.84365	0.794227	NA	1.46688	2.76555	0.595827	NA
WBGene00165564	21ur-15688, Y105C5A.551	piRNA	0	1.03688	0	0.910842	0	0.88366	0	0	0	0.741707	3.80604	0.84549	NA	-0.992815	3.84021	0.795997	NA
WBGene00166632	21ur-8411, W04C9.7	piRNA	0	1.03688	0	0.910842	0	0.88366	0	0	0	0.741707	3.80604	0.84549	NA	-0.992815	3.84021	0.795997	NA
WBGene00168187	21ur-13357, T23G4.81	piRNA	0	1.03688	0	0.910842	0	0.88366	0	0	0	0.741707	3.80604	0.84549	NA	-0.992815	3.84021	0.795997	NA
WBGene00170181	21ur-5830, Y57G11C.826	piRNA	0	1.03688	0	0.910842	0	0.88366	0	0	0	0.741707	3.80604	0.84549	NA	-0.992815	3.84021	0.795997	NA
WBGene00170907	21ur-14133, F38C2.66	piRNA	0	1.03688	0	0.910842	0	0.88366	0	0	0	0.741707	3.80604	0.84549	NA	-0.992815	3.84021	0.795997	NA
WBGene00173176	21ur-6203, Y105C5A.1136	piRNA	1.85094	1.03688	2.16473	3.64337	1.16798	3.53464	0	0	2.8694	0.74193	1.48922	0.618342	NA	-0.791794	1.63781	0.62878	NA
TGGTTAGGATTCGTGGTTTTCA	tRNA	23H-RNA	0	0	1.08237	0.910842	0	0.88366	0	0	0	0.741936	3.7845	0.844574	NA	-0.992815	3.81889	0.794883	NA
WBGene00046969	21ur-868, Y57G11C.164	piRNA	0	1.03688	0	0	0	1.76732	0	2.03735	0.956468	0.742091	2.83021	0.793164	NA	1.45756	2.7526	0.596444	NA
WBGene00167363	21ur-15039, Y37A1B.197	piRNA	0	1.03688	0	0	0	1.76732	0	2.03735	0.956468	0.742091	2.83021	0.793164	NA	1.45756	2.7526	0.596444	NA
WBGene00048967	21ur-5152, Y57G11C.324	piRNA	0	1.03688	0	0	0	1.76732	1.99883	1.01868	0	0.742147	2.82833	0.793015	NA	1.46682	2.74987	0.593746	NA
WBGene00049813	21ur-2778, Y64G10A.132	piRNA	0	0	1.08237	0	0	1.76732	0.999416	2.03735	0	0.742374	2.8207	0.792406	NA	1.47413	2.74143	0.590768	NA
WBGene00047328	21ur-3017, Y73F8A.191	piRNA	1.85094	2.07375	0	3.64337	1.16798	1.76732	5.9965	2.03735	0	0.743043	1.55902	0.633641	NA	1.01168	1.54287	0.51201	NA
WBGene00167985	21ur-10126, C08F11.77	piRNA	2.77641	0	2.16473	0	1.16798	7.06928	0	1.01868	0	0.744269	1.84136	0.686068	NA	-2.22072	2.12878	0.29686	NA
WBGene00172908	21ur-8699, T23G4.110	piRNA	0.925471	0	0	0	0	1.76732	0	2.03735	1.91294	0.745425	2.72375	0.784334	NA	1.86041	2.61158	0.476236	NA
WBGene00169360	21ur-8713, Y73F8A.773	piRNA	0.925471	1.03688	0	0	3.50393	0	0	1.01868	5.73881	0.74648	2.21615	0.73624	NA	1.77274	2.14506	0.408561	NA
WBGene00009682	F44D12.5, msd-2	ALG target 22G	0.925471	0	0	0.910842	0	0.88366	0	0	0.956468	0.75062	3.16467	0.812511	NA	-0.0310282	3.20697	0.99228	NA
WBGene00077552	H15N14.4	ERGO Class 26G	0.925471	0	0	0.910842	0	0.88366	0	1.01868	0	0.75092	3.14825	0.811478	NA	-0.0310281	3.19082	0.992241	NA
WBGene00003434	K08F4.8, msp-38	ALG target 22G	0	1.03688	0	0.910842	0	0.88366	0.999416	0	0	0.751359	3.12467	0.809973	NA	-0.0310279	3.16761	0.992185	NA
WBGene00171865	21ur-8152, C43G2.20	piRNA	0	1.03688	0	0.910842	0	0.88366	0.999416	0	0	0.751359	3.12467	0.809973	NA	-0.0310279	3.16761	0.992185	NA
WBGene00165117	21ur-12069, Y57G11C.503	piRNA	0	0	1.08237	0.910842	0	0.88366	0	1.01868	0	0.751664	3.10859	0.808933	NA	-0.0310278	3.1518	0.992145	NA
WBGene00006940	wee-1.3, Y53C12A.1	ALG Class 26G	0	0	1.08237	0	0	1.76732	0	2.03735	4.78234	0.753245	2.51387	0.764455	NA	2.65067	2.34691	0.258716	NA
WBGene00169792	21ur-10983, Y51H4A.653	piRNA	0.925471	0	0	0.910842	0	0.88366	0	0	1.91294	0.754057	2.99017	0.800903	NA	0.826188	2.98253	0.781773	NA
WBGene00167763	21ur-12101, Y51H4A.553	piRNA	0.925471	0	0	0.910842	0	0.88366	1.99883	0	0	0.754259	2.98075	0.800235	NA	0.873975	2.96724	0.768345	NA
WBGene00169489	21ur-14136, C43G2.12	piRNA	0.925471	0	0	0.910842	0	0.88366	1.99883	0	0	0.754259	2.98075	0.800235	NA	0.873975	2.96724	0.768345	NA
WBGene00172631	21ur-14499, Y73F8A.991	piRNA	0	1.03688	0	0.910842	0	0.88366	1.99883	0	0	0.754701	2.9605	0.798782	NA	0.873933	2.94698	0.766808	NA
WBGene00174042	21ur-13715, Y105C5B.1328	piRNA	0	1.03688	0	0.910842	0	0.88366	0	2.03735	0	0.754788	2.95657	0.798498	NA	0.894621	2.94054	0.760948	NA
WBGene00010633	K07F5.5, nspd-2	ALG target 22G	0	0	1.08237	0.910842	0	0.88366	1.99883	0	0	0.75488	2.95243	0.798197	NA	0.873916	2.9389	0.766191	NA
WBGene00006049	F32B6.7, ssp-32	ALG target 22G	0	0	1.08237	0.910842	0	0.88366	0	2.03735	0	0.754965	2.9486	0.797918	NA	0.894565	2.93256	0.760331	NA
WBGene00173117	21ur-11865, Y73F8A.1034	piRNA	1.85094	1.03688	0	1.82168	2.33595	0.88366	0	2.03735	3.82587	0.755794	1.7121	0.658892	NA	0.9962	1.69453	0.556605	NA
CTCTTACTGTAGTTTTCGCTAAG	PALTA4	23H-RNA	0	3.11063	1.08237	0.910842	3.50393	2.65098	1.99883	3.05603	1.91294	0.756934	1.43631	0.598194	NA	0.753058	1.43751	0.600375	NA
TCGTCGTCGTCATCCACTCCACT	Y57G11C.1145_hairpin	23H-RNA	0	1.03688	0	0	0	1.76732	1.99883	7.13073	0	0.756957	2.4296	0.755377	NA	3.0643	2.24041	0.171393	NA
WBGene00172876	21ur-9044, H01M01.5	piRNA	0	0	1.08237	0.910842	0	0.88366	0	3.05603	0	0.757469	2.84208	0.78984	NA	1.48159	2.76488	0.592055	NA
WBGene00008155	C47E12.12	ALG target 22G	0	0	1.08237	1.82168	0	0	0	0	0	0.758108	4.04679	0.851397	NA	-0.992816	4.08046	0.807765	NA
WBGene00022778	ZK616.8	ALG target 22G	0	1.03688	0	1.82168	0	0	0	0	0	0.758108	4.04679	0.851397	NA	-0.992816	4.08046	0.807765	NA
WBGene00047100	21ur-4513, Y105C5A.179	piRNA	0	0	1.08237	1.82168	0	0	0	0	0	0.758108	4.04679	0.851397	NA	-0.992816	4.08046	0.807765	NA
WBGene00047488	21ur-5449, Y105C5A.214	piRNA	0	0	1.08237	1.82168	0	0	0	0	0	0.758108	4.04679	0.851397	NA	-0.992816	4.08046	0.807765	NA
WBGene00048595	21ur-2349, Y116A8C.133	piRNA	0	1.03688	0	1.82168	0	0	0	0	0	0.758108	4.04679	0.851397	NA	-0.992816	4.08046	0.807765	NA
WBGene00049669	21ur-957, F52B11.31	piRNA	0	0	1.08237	1.82168	0	0	0	0	0	0.758108	4.04679	0.851397	NA	-0.992816	4.08046	0.807765	NA
WBGene00167911	21ur-14409, Y73F8A.687	piRNA	0	0	1.08237	1.82168	0	0	0	0	0	0.758108	4.04679	0.851397	NA	-0.992816	4.08046	0.807765	NA
WBGene00168847	21ur-7903, T28H11.17	piRNA	0.925471	0	0	1.82168	0	0	0	0	0	0.758108	4.04679	0.851397	NA	-0.992816	4.08046	0.807765	NA
WBGene00169214	21ur-12476, Y73F8A.765	piRNA	0	1.03688	0	1.82168	0	0	0	0	0	0.758108	4.04679	0.851397	NA	-0.992816	4.08046	0.807765	NA
WBGene00169226	21ur-8684, Y37A1B.230	piRNA	0	0	1.08237	1.82168	0	0	0	0	0	0.758108	4.04679	0.851397	NA	-0.992816	4.08046	0.807765	NA
WBGene00171733	21ur-15457, Y4C6B.72	piRNA	0	1.03688	0	1.82168	0	0	0	0	0	0.758108	4.04679	0.851397	NA	-0.992816	4.08046	0.807765	NA
WBGene00171894	21ur-12967, Y73F8A.943	piRNA	0.925471	0	0	1.82168	0	0	0	0	0	0.758108	4.04679	0.851397	NA	-0.992816	4.08046	0.807765	NA
WBGene00173372	21ur-9894, H25K10.128	piRNA	0.925471	0	0	1.82168	0	0	0	0	0	0.758108	4.04679	0.851397	NA	-0.992816	4.08046	0.807765	NA
WBGene00173647	21ur-5572, Y10G11A.81	piRNA	0	1.03688	0	1.82168	0	0	0	0	0	0.758108	4.04679	0.851397	NA	-0.992816	4.08046	0.807765	NA
WBGene00009938	F52F12.5	ALG Class 26G	0.925471	0	0	0	0	1.76732	1.99883	3.05603	0.956468	0.759667	2.37316	0.748886	NA	2.46252	2.20637	0.264382	NA
WBGene00009680	F44D12.3, msd-1	ALG target 22G	0.925471	0	0	0.910842	0	0.88366	0.999416	0	0.956468	0.760031	2.74422	0.781813	NA	0.851112	2.73353	0.755527	NA
WBGene00009684	F44D12.7, msd-3	ALG target 22G	0.925471	0	0	0.910842	0	0.88366	0.999416	0	0.956468	0.760031	2.74422	0.781813	NA	0.851112	2.73353	0.755527	NA
[truncated: 811,521 more chars]
