## Supplementary material for "Argonaute-siRNA loading via the RNA-binding protein RDE-4 in *C. elegans*": Table S3 (part 1 of 3)

### Sheet: Table S3
Table S3. Geometric mean-normalized sRNA-seq counts and differential expression analysis of GFP::RDE-1 co-IPs from rde-4+/+ and rde-4-/- adult animals.
Feature ID	Feature Name	Classifier	GFP-RDE-1_IP_rep_1	GFP-RDE-1_IP_rep_2	GFP-RDE-1_IP_rep_3	GFP-RDE-1_input_rep_1	GFP-RDE-1_input_rep_2	GFP-RDE-1_input_rep_3	GFP-RDE-1_rde-4_IP_rep_1	GFP-RDE-1_rde-4_IP_rep_2	GFP-RDE-1_rde-4_IP_rep_3	GFP-RDE-1_rde-4_input_rep_1	GFP-RDE-1_rde-4_input_rep_2	GFP-RDE-1_rde-4_input_rep_3	GFP-RDE-1 log2 fold change	GFP-RDE-1 log2 fold change SE	GFP-RDE-1 p value	GFP-RDE-1 adjusted p value	GFP-RDE-1_rde-4 log2 fold change	GFP-RDE-1_rde-4 log2 fold change SE	GFP-RDE-1_rde-4 p value	GFP-RDE-1_rde-4 adjusted p value
MIMAT0015116	miR-240-5p	miRNA	541859	948885	612564	1520.26	1319.04	1397.15	774.477	1043.37	742.07	336.922	294.263	262.743	8.95565	0.270981	1.60694e-239	1.83143e-235	1.51648	0.274741	3.4e-08	1.28e-06
TTTGCCGATGTTTCTGAGATGTC	F43E2.6	23H-RNA	1.72508e+06	2.71966e+06	1.45079e+06	1885.98	1691.02	1730.91	8036.57	6936	5438.9	631.071	406.678	447.21	10.1173	0.308259	2.97692e-236	1.6964e-232	3.78063	0.308975	2e-34	1.26e-31
CATCTCAGAAACATCGGCAAATG	F43E2.6	23H-RNA	212054	293823	196653	181.333	211.027	188.674	445.379	264.838	214.18	76.0049	57.3097	54.3083	10.2393	0.320433	4.66325e-224	1.77157e-220	2.29518	0.32965	3.34e-12	2.27e-10
AGTGGAGTGGATGACGACGACG	Y57G11C.1145_hairpin, Y57G11C.51	23H-RNA	169383	180656	164644	117.836	109.023	127.773	1733.25	4109.55	2161.95	214.196	146.581	166.869	10.5036	0.340637	8.83218e-209	2.51651e-205	3.92255	0.338466	4.67e-31	2.32e-28
MIMAT0020003	miR-4814-3p	miRNA	6801.11	7272.69	6290.3	10.9899	9.8261	13.1356	78.9835	45.6616	45.3557	9.54174	11.0211	9.70875	9.2366	0.302274	4.56774e-205	1.04117e-201	2.47052	0.320858	1.36e-14	1.14e-12
TTTGCCGATGTTTCTGAGATG	F43E2.6	23H-RNA	46876.7	74373.2	42838.4	87.3083	67.8469	66.2749	204.041	134.702	163.784	19.7415	12.1232	13.6529	9.53448	0.321515	2.93815e-193	5.58102e-190	3.46286	0.348068	2.55e-23	5.82e-21
MIMAT0022306	miR-5592-3p	miRNA	10432.7	9968.43	6658.04	31.1379	33.2216	26.8682	1191.33	933.781	1206.97	15.1352	11.3885	13.0461	8.20933	0.277028	5.51907e-193	7.86261e-190	6.39431	0.287333	1.03e-109	3.92e-106
MIMAT0022306_1	miR-5592-3p	miRNA	10432.7	9968.43	6658.04	31.1379	33.2216	26.8682	1191.33	933.781	1206.97	15.1352	11.3885	13.0461	8.20933	0.277028	5.51907e-193	7.86261e-190	6.39431	0.287333	1.03e-109	3.92e-106
CATGTATTAAACGGTAAGGGCC	mir-5592	23H-RNA	30768.2	27282.8	16880.7	29.3063	35.5611	22.0916	81.1775	70.7755	70.5533	9.21271	6.24529	7.88836	9.74539	0.330107	1.50531e-191	1.90623e-188	3.2453	0.377905	8.88e-18	1.15e-15
MIMAT0020777	miR-232-5p	miRNA	26029.6	23294.2	18238.9	49.4544	26.2029	29.8536	54.8497	77.6248	66.7737	7.89661	9.55161	11.5291	9.3292	0.319754	3.89073e-187	4.43426e-184	2.77819	0.36686	3.65e-14	2.97e-12
TTTGCCGATGTTTCTGAGATGT	F43E2.6	23H-RNA	569369	847897	447624	352.286	406.613	531.393	1083.83	1632.4	1891.08	193.796	111.313	139.867	10.4972	0.360438	1.80638e-186	1.87157e-183	3.37255	0.362537	1.37e-20	2.33e-18
WBGene00006438	C01F6.6, nrfl-1	nrfl-1 1˚siRNAs	2.34489e+06	1.72533e+06	1.14416e+06	8320.55	6026.21	6157	19585.7	16426.8	14946	2421.3	2803.03	2315.84	7.99048	0.298285	4.45398e-158	4.23017e-155	2.75662	0.298474	2.57e-20	4.24e-18
TGCCGATGTTTCTGAGATGTCTT	F43E2.6	23H-RNA	15461.1	26369.2	19743.1	20.1481	15.9089	16.718	21.9399	50.2278	20.1581	5.26441	3.6737	4.85438	10.1915	0.38223	1.25207e-156	1.09768e-153	2.69468	0.466061	7.39e-09	3.23e-07
ATTTGCCGATGTTTCTGAGATGT	F43E2.6	23H-RNA	32269.4	45004.5	24447.9	40.9067	33.2216	55.5276	59.2376	66.2094	57.9545	10.1998	5.14318	11.2257	9.61898	0.361698	7.97615e-156	6.49315e-153	2.77361	0.411221	1.53e-11	9.44e-10
ATGAAGAGGCAGGGTCCGGTTGC	Y57G11C.1145_hairpin	23H-RNA	7874.14	7354.58	5475.37	12.8215	12.1656	8.359	4.38797	2.28308	5.03952	1.64513	2.20422	2.42719	9.27396	0.351486	2.03551e-153	1.54658e-150	0.97301	0.708253	0.169498	0.339921
ACATCTCAGAAACATCGGCAAAT	F43E2.6	23H-RNA	12696.3	17950.1	13463.9	20.1481	31.3499	16.1209	8.77595	4.56616	3.77964	4.60636	3.30633	2.73059	9.33924	0.366649	4.04064e-143	2.8782e-140	0.614053	0.643305	0.339817	0.54958
ATTTGCCGATGTTTCTGAGATGTC	F43E2.6	23H-RNA	17476.6	16232.6	9178.59	22.5903	14.5052	12.5385	10.9699	13.6985	16.3784	5.59343	3.30633	4.55098	9.75963	0.398208	1.188e-132	7.96452e-130	1.63341	0.526897	0.00193486	0.0144506
TGTATTAAACGGTAAGGGCCGGC	mir-5592	23H-RNA	938848	513174	330574	894.453	743.04	783.357	57789.6	30947.2	33375.5	763.668	745.393	708.132	9.5243	0.403445	3.23395e-123	2.04763e-120	5.78332	0.403275	1.21e-46	1.73e-43
ATGGCTGCGGCGAGGATGATGTG	Y57G11C.1145_hairpin	23H-RNA	4501	5214.79	5103.94	4.27384	3.74328	4.77657	0	0	5.03952	1.97415	0.36737	0.606797	10.1871	0.444654	3.68277e-116	2.20908e-113	1.21373	0.937411	0.195401	0.373781
TGTATTAAACGGTAAGGGCCGG	mir-5592	23H-RNA	2039.03	2256.15	2531.64	9.76877	12.1656	13.7326	197.459	312.782	388.043	17.7674	18.3685	18.2039	7.57867	0.332524	5.58295e-115	3.18144e-112	4.05436	0.307716	1.21e-39	8.63e-37
AGACATCTCAGAAACATCGGCA	F43E2.6	23H-RNA	6490.42	7225.28	4887.74	2.44219	2.80746	2.38828	4.38797	6.84925	2.51976	1.97415	2.20422	1.21359	11.2406	0.504407	5.18882e-110	2.81605e-107	1.24913	0.728125	0.0862455	0.209904
CATGTATTAAACGGTAAGGGCCG	mir-5592	23H-RNA	2790.93	3316.35	2738.61	6.10548	10.7619	8.95607	0	0	2.51976	0.987076	2.57159	1.21359	8.40491	0.377678	1.02844e-109	5.32781e-107	-0.414073	1.1426	0.717056	0.874978
MIMAT0004221	miR-786-3p	miRNA	26747.5	14851.4	13938.8	192.323	166.576	128.967	16924.4	15109.4	19152.7	118.778	96.2509	110.437	6.8307	0.310303	2.16039e-107	1.07052e-104	7.29687	0.30989	1.36e-122	1.55e-118
CATCTCAGAAACATCGGCAAAT	F43E2.6	23H-RNA	8889.74	12468.1	8836.73	18.3164	17.7806	14.9268	54.8497	38.8124	13.8587	3.29025	2.93896	3.64078	9.20792	0.42016	1.8581e-106	8.82365e-104	3.38799	0.511014	3.36e-11	1.95e-09
CATGTATTAAACGGTAAGGGC	mir-5592	23H-RNA	5153.7	9063.39	7267.85	3.66329	2.80746	4.77657	24.1339	61.6432	41.5761	2.30318	1.10211	1.51699	10.9167	0.50491	1.1378e-103	5.18699e-101	4.68	0.566765	1.49e-16	1.63e-14
TGGATGATGGCGTGGAAGAAGTTG	Y57G11C.1145_hairpin	23H-RNA	5506.16	5350.55	4416.52	2.44219	1.40373	2.38828	2.19399	4.56616	2.51976	1.64513	0.36737	0.910196	11.2912	0.535653	1.23342e-98	5.40664e-96	1.5877	0.864957	0.0664201	0.174181
MIMAT0015110	miR-84-3p	miRNA	14330.6	40709.8	34301	158.132	160.025	148.074	272.054	260.271	299.852	88.1788	104.333	95.5706	7.58207	0.361754	1.54658e-97	6.52827e-95	1.53202	0.368088	3.15e-05	0.00056324
ATCTCAGAAACATCGGCAAATGG	F43E2.6	23H-RNA	2830.1	3465.03	2450.34	3.66329	2.80746	2.38828	2.19399	2.28308	1.25988	0.658051	1.10211	0.303399	9.95303	0.488184	2.14343e-92	8.72452e-90	1.42558	1.07077	0.183073	0.357667
AGACATCTCAGAAACATCGGCAA	F43E2.6	23H-RNA	9837.46	9556.85	5519.72	1.2211	0.935819	3.58243	6.58196	9.13233	7.55928	1.64513	1.46948	1.51699	12.1261	0.599842	7.1468e-91	2.80869e-88	2.32098	0.682775	0.00067552	0.00660282
CATCTCAGAAACATCGGCAAA	F43E2.6	23H-RNA	3010.24	5385.02	3235.7	5.49493	3.74328	3.58243	2.19399	0	2.51976	1.3161	1.83685	1.21359	9.83511	0.487796	2.09736e-90	7.96788e-88	0.28527	1.00715	0.776989	0.916797
MIMAT0032017	miR-789-2-5p	miRNA	1.06033e+06	675975	251252	301	273.727	376.752	64226.8	100061	30584.9	272.104	167.153	190.231	11.0286	0.553209	1.99286e-88	7.32665e-86	8.27406	0.553117	1.36e-50	2.59e-47
TGGATGATGGCGTGGAAGAAGT	Y57G11C.1145_hairpin	23H-RNA	4078.05	5255.73	3960.08	1.2211	4.67909	1.19414	2.19399	6.84925	2.51976	0.987076	1.10211	0.606797	10.7933	0.555742	5.09345e-84	1.81407e-81	2.02679	0.872237	0.0201435	0.0773345
GGTGGAGTGGATGACGACGACG	Y57G11C.1145_hairpin	23H-RNA	1903.27	1816.56	1661.28	1.83164	2.33955	2.38828	15.3579	25.1139	16.3784	2.30318	2.20422	0.910196	9.67159	0.500061	2.43617e-83	8.41363e-81	3.38801	0.522461	8.89e-11	4.78e-09
TGAAGAGGCAGGGTCCGGTTGC	Y57G11C.1145_hairpin	23H-RNA	1002.54	1135.62	1154.95	7.93712	6.08282	5.37364	2.19399	0	0	0	0	0	7.41348	0.386951	8.1871e-82	2.74436e-79	3.43764	1.6854	0.0413845	0.128363
MIMAT0000299	miR-243-3p	miRNA	906981	501768	242071	998.246	857.21	853.215	24706.5	15515.8	8686.87	2059.37	2276.96	2029.13	9.2514	0.495551	8.86347e-78	2.8862e-75	2.9417	0.495307	2.87e-09	1.31e-07
ACATCTCAGAAACATCGGCAA	F43E2.6	23H-RNA	7145.73	8759.55	4867.41	3.05274	0.935819	1.79121	0	2.28308	3.77964	2.6322	1.83685	0.606797	11.8568	0.641667	3.09496e-76	9.79812e-74	0.464617	0.94096	0.621469	0.802048
TGAAGAGGCAGGGTCCGGTTGCG	Y57G11C.1145_hairpin	23H-RNA	1793.61	1497.64	1191.91	4.88438	6.55073	4.1795	0	0	2.51976	0.987076	0.36737	0.303399	8.14816	0.443779	2.70379e-75	8.3284e-73	1.07582	1.26637	0.39559	0.606801
ACATCTCAGAAACATCGGCAAA	F43E2.6	23H-RNA	2947.58	6005.63	4115.31	6.10548	7.01864	2.98536	2.19399	2.28308	8.81916	0.987076	1.46948	0.606797	9.65019	0.526544	5.00073e-75	1.49982e-72	2.3317	0.828258	0.00487485	0.0282598
TCCGATTTCTGCCCCCCCAAAATG	PAL8C	23H-RNA	3986.68	7477.4	4590.22	1.2211	0.935819	2.38828	8.77595	6.84925	5.03952	2.30318	1.10211	2.12379	11.8202	0.648292	2.82949e-74	8.26865e-72	1.83294	0.689126	0.00781857	0.0397096
AGTGGAGTGGATGACGACGAC	Y57G11C.1145_hairpin, Y57G11C.51	23H-RNA	5451.33	3859.37	2171.3	9.76877	5.61491	10.1502	68.0136	116.437	49.1353	11.1869	9.18424	11.2257	8.82578	0.485312	6.68972e-74	1.90607e-71	2.86888	0.477857	1.93e-09	9.09e-08
MIMAT0015114	miR-238-5p	miRNA	12792.9	18997.3	9888.19	68.3814	83.7558	82.9929	70.2076	102.739	28.9772	53.9602	58.7792	59.7695	7.46916	0.410967	8.20338e-74	2.28034e-71	0.197229	0.4333	0.648982	0.822192
TATTAAACGGTAAGGGCCGGC	mir-5592	23H-RNA	3080.73	2680.66	1847.92	119.667	101.068	111.652	348.844	390.407	279.693	71.0695	77.515	71.2987	4.51717	0.25138	3.37704e-72	9.16385e-70	2.20731	0.257178	9.26e-18	1.17e-15
TTTGCCGATGTTTCTGAGATGTCT	F43E2.6	23H-RNA	89845.1	79497.5	42036.4	319.927	182.485	241.814	636.256	287.668	219.219	25.993	17.6337	23.0583	8.15033	0.465597	1.3094e-68	3.47051e-66	4.09539	0.47861	1.16e-17	1.39e-15
AGTGGAGTGGATGACGACGACGA	Y57G11C.1145_hairpin	23H-RNA	217335	247896	216206	157.521	178.274	220.916	2360.73	11351.5	4434.78	684.044	181.848	390.171	10.2575	0.591371	2.14389e-67	5.55316e-65	3.85256	0.590252	6.71e-11	3.73e-09
TTTGGCATCGCCCGTGGTATTCC	T05E12.8	23H-RNA	3566.34	2060.06	1535.62	4.27384	7.48655	5.97071	4.38797	6.84925	6.2994	0.658051	1.10211	0.606797	8.64357	0.500651	8.68475e-67	2.19956e-64	2.92486	0.834364	0.00045576	0.00490493
TGGATGATGGCGTGGAAGAAGTT	Y57G11C.1145_hairpin	23H-RNA	9072.49	7455.85	4739.9	5.49493	7.01864	12.5385	4.38797	0	12.5988	2.6322	0.73474	2.42719	9.73308	0.569554	1.79368e-65	4.44403e-63	1.72321	0.769985	0.0252225	0.090539
TGCCGATGTTTCTGAGATGTCT	F43E2.6	23H-RNA	3947.51	7526.97	5477.22	34.8012	20.588	28.6594	15.3579	2.28308	6.2994	2.6322	0.73474	0.910196	7.66011	0.458434	1.12166e-62	2.71991e-60	2.44999	0.720617	0.00067424	0.00659593
AAGACATCTCAGAAACATCGGC	F43E2.6	23H-RNA	1148.75	1310.16	872.216	2.44219	4.21119	2.98536	0	0	0	0	0.36737	0.606797	8.40799	0.506253	6.07072e-62	1.44142e-59	0.0402416	1.49014	0.978456	1
CGATGGCTGCGGCGAGGATGATG	Y57G11C.1145_hairpin	23H-RNA	2516.8	2346.65	3466.69	0.610548	1.87164	3.58243	26.3278	6.84925	10.079	0.658051	0	0.606797	10.4248	0.639464	9.49278e-60	2.20794e-57	5.00819	0.913439	4.19e-08	1.53e-06
ATGTATTAAACGGTAAGGGCC	mir-5592	23H-RNA	1075.65	1439.45	1443.22	2.44219	2.33955	1.19414	0	13.6985	1.25988	2.30318	2.93896	2.12379	9.35909	0.599828	6.95061e-55	1.58432e-52	0.832983	0.742343	0.26182	0.459822
ATTTGCCGATGTTTCTGAGATG	F43E2.6	23H-RNA	5660.19	8899.62	5811.69	7.93712	7.95446	9.55314	76.7895	9.13233	16.3784	2.30318	2.20422	2.12379	9.64631	0.621641	2.64181e-54	5.90367e-52	3.92682	0.695731	1.66e-08	6.61e-07
AATCGGAAACTCAAAGACCACAC	Y17D7C.3	23H-RNA	1075.65	683.094	681.881	4.27384	4.21119	4.77657	0	0	0	0.329025	0.73474	0	7.5256	0.488647	1.61418e-53	3.53784e-51	0.0275843	1.49225	0.985252	1
ATCTCAGAAACATCGGCAAAT	F43E2.6	23H-RNA	1532.53	1609.69	925.806	1.2211	1.87164	3.58243	2.19399	0	1.25988	0	0.36737	0	9.26009	0.60303	3.23187e-53	6.94973e-51	3.31256	1.62068	0.0409609	0.127689
CATCTCAGAAACATCGGCAAATGG	F43E2.6	23H-RNA	1989.42	2096.69	1417.35	1.2211	0.935819	1.19414	2.19399	0	0	0.658051	0.36737	1.51699	10.6983	0.700534	1.18086e-52	2.49227e-50	-0.402606	1.33042	0.762183	0.906364
MIMAT0000054	miR-81-3p	miRNA	1.42648e+06	810042	620284	24875.6	27586.1	28435.5	1.27516e+06	1.02267e+06	741810	20781.6	17654.3	18306.5	5.14217	0.342836	7.4624e-51	1.54634e-48	5.74333	0.342832	5.42e-63	1.54e-59
ACATCTCAGAAACATCGGCAAATG	F43E2.6	23H-RNA	1070.42	1200.26	809.387	0.610548	2.80746	2.38828	0	0	0	0	0.73474	0.606797	9.00912	0.602052	1.26154e-50	2.56745e-48	-0.379632	1.44084	0.792181	0.926577
MIMAT0022198	miR-5553-3p	miRNA	1302.78	1047.27	576.55	3.05274	1.87164	3.58243	17.5519	38.8124	20.1581	1.3161	1.10211	1.51699	8.44995	0.571984	2.18595e-49	4.37074e-47	4.24901	0.643299	3.97e-11	2.28e-09
GGTGGAGTGGATGACGACGACGA	Y57G11C.1145_hairpin	23H-RNA	2318.38	2286.32	2152.82	2.44219	3.27537	0.597071	13.1639	57.0771	27.7174	7.23856	1.83685	5.15778	10.0286	0.681258	4.74977e-49	9.19583e-47	2.76191	0.611473	6.28e-06	0.00014168
TGGAGTGGATGACGACGACGA	Y57G11C.1145_hairpin	23H-RNA	637.033	883.497	726.231	43.3489	53.3417	56.1247	37.2978	63.9263	46.6156	24.3479	18.0011	22.1481	3.87737	0.263399	4.7605e-49	9.19583e-47	1.18476	0.311058	0.00013964	0.00192669
TTAAACGGTAAGGGCCGGCTGGG	mir-5592	23H-RNA	1618.69	1461	1232.56	1.2211	0.935819	4.1795	15.3579	57.0771	45.3557	2.96123	0.73474	1.51699	9.44683	0.670442	4.34773e-45	8.25851e-43	4.49101	0.653097	6.14e-12	4.02e-10
ATCTCAGAAACATCGGCAAATG	F43E2.6	23H-RNA	2696.95	4451.96	2856.88	17.7059	10.294	4.1795	0	0	3.77964	1.97415	0.36737	0.910196	8.28272	0.593821	3.22738e-44	6.02992e-42	0.613686	1.12801	0.586412	0.772112
TACAACGTGGAGCTAAGACACCC	F55C9.3	23H-RNA	9299.63	5613.44	2417.07	34.1907	26.6708	16.718	2.19399	4.56616	1.25988	1.3161	1.10211	0.910196	7.80322	0.561889	7.54475e-44	1.3869e-41	1.14372	1.01131	0.258082	0.45539
TGTTTGATACCTGGACTCTTTCC	E01G4.7	23H-RNA	997.322	782.218	574.702	7.32657	12.6336	6.56778	0	2.28308	0	0.329025	0	0	6.45405	0.472714	1.93281e-42	3.49655e-40	2.4766	1.71175	0.147945	0.308025
TGCCGATGTTTCTGAGATGTCTTC	F43E2.6	23H-RNA	1054.76	1907.06	1018.2	2.44219	1.87164	0	2.19399	2.28308	0	0.987076	0.73474	0.303399	9.83047	0.720626	2.26672e-42	4.03654e-40	0.877106	1.27204	0.490493	0.691358
TTGCCGATGTTTCTGAGATGTCT	F43E2.6	23H-RNA	2148.68	2564.3	1500.51	19.5375	4.67909	10.7473	2.19399	13.6985	6.2994	1.64513	1.83685	3.03399	7.48847	0.549702	2.93213e-42	5.14115e-40	1.72572	0.741504	0.0199483	0.0768076
TGGAGTGGATGACGACGACGATG	Y57G11C.1145_hairpin	23H-RNA	10879.2	12627.5	11087.5	3.05274	10.7619	16.718	39.4918	239.724	59.2144	17.7674	4.77581	11.2257	10.1441	0.746957	5.22162e-42	9.01679e-40	3.3168	0.743056	8.05e-06	0.00017452
AAGACATCTCAGAAACATCGGCA	F43E2.6	23H-RNA	895.501	1323.09	922.11	4.27384	4.21119	0.597071	0	0	3.77964	1.97415	0.36737	0.910196	8.4138	0.622333	1.19569e-41	2.03392e-39	0.624608	1.09947	0.569966	0.758653
TGAAGACATCTCAGAAACATCGG	F43E2.6	23H-RNA	856.339	1930.76	1491.27	1.2211	2.80746	0.597071	0	0	0	0	0	0.303399	9.79353	0.733002	1.02397e-40	1.71621e-38	1.51386	1.75282	0.38777	0.600708
CGGGATGATGGATCGGGATGAA	T05E12.10	23H-RNA	642.254	579.66	406.541	1.2211	4.21119	3.58243	0	0	1.25988	0	0.36737	0	7.46552	0.560205	1.62528e-40	2.68453e-38	2.47366	1.71418	0.149004	0.309607
MIMAT0000028	miR-56-3p	miRNA	2.04131e+06	1.00923e+06	883010	41654	40907.5	28920.9	1.79347e+06	1.14219e+06	965506	28165.2	27892.9	24030.7	5.14094	0.386622	2.40719e-40	3.91924e-38	5.60616	0.38662	1.2e-47	1.96e-44
MIMAT0020354	miR-800-5p	miRNA	386.397	392.187	458.283	4.27384	4.67909	9.55314	0	0	3.77964	1.97415	3.30633	4.55098	6.07488	0.45835	4.28933e-40	6.88528e-38	-0.93272	0.966304	0.334422	0.544175
MIMAT0011450	miR-1832b-3p	miRNA	1415.05	1980.33	792.756	1.2211	0.935819	1.19414	26.3278	18.2647	12.5988	2.96123	0.36737	2.12379	10.3021	0.779197	6.5986e-40	1.0445e-37	3.33678	0.673368	7.22e-07	2.06e-05
TGCTTTCCTCATCTCTGATCTTT	F55A4.9, rncs-1	23H-RNA	1561.25	1553.66	1256.58	1.2211	0.467909	0.597071	94.3414	54.794	35.2766	0.987076	2.20422	1.21359	10.947	0.828199	6.92182e-40	1.08066e-37	5.38812	0.589182	5.96e-20	9.3e-18
AATCGGAAACTCAAAGACCAC	Y17D7C.3	23H-RNA	485.607	704.643	572.854	4.27384	1.40373	1.19414	0	0	0	0.987076	0	0.606797	8.03873	0.612443	2.34719e-39	3.615e-37	-0.689744	1.41699	0.626424	0.805433
CTCCTCGGTCTTGACGAAATCC	C36A4.14	23H-RNA	697.081	687.404	376.975	4.88438	1.87164	4.1795	0	2.28308	1.25988	0.329025	0	0.303399	7.36183	0.563354	5.02552e-39	7.63678e-37	2.42856	1.51713	0.10943	0.247848
CGACGATGGCTGCGGCGAGGATG	Y57G11C.1145_hairpin	23H-RNA	1365.44	1094.67	972.003	0.610548	0.935819	0.597071	2.19399	2.28308	0	0.658051	0	0	10.6106	0.817873	1.73257e-38	2.57208e-36	2.45145	1.48746	0.0993364	0.232398
TTGCCGATGTTTCTGAGATGTC	F43E2.6	23H-RNA	655.308	1540.73	692.968	7.93712	6.55073	4.77657	0	0	2.51976	0.658051	1.10211	0.303399	7.22874	0.557209	1.73774e-38	2.57208e-36	0.775774	1.29567	0.549343	0.742512
MIMAT0032016	miR-789-5p	miRNA	4829.96	4023.14	1945.85	84.2556	136.162	126.579	502.423	299.084	418.28	200.047	166.786	176.275	4.95841	0.382576	2.04669e-38	2.99053e-36	1.16781	0.383568	0.00232988	0.016565
CTCTTACTGTAGTTTTCGCTAAG	PALTA4	23H-RNA	626.59	1075.28	1127.23	6.10548	0.467909	0.597071	195.265	235.157	296.072	3.61928	6.61266	3.03399	8.68631	0.671359	2.73244e-38	3.94197e-36	5.78773	0.582426	2.87e-23	6.4e-21
MIMAT0004234	miR-799	miRNA	524.769	405.116	497.089	16.4848	29.0104	17.9121	329.098	216.893	418.28	11.8449	11.7558	13.0461	4.47975	0.347438	4.88826e-38	6.96394e-36	4.72242	0.349794	1.55e-41	1.36e-38
WBGene00047790	21ur-1579, Y105C5A.243	piRNA	509.104	493.466	389.91	11.6004	21.0559	14.3297	397.112	545.657	390.563	18.7544	7.71476	13.3495	4.87568	0.37908	7.37611e-38	1.03785e-35	5.05852	0.369176	9.85e-43	1.02e-39
WBGene00020538	T16A1.9	ERGO Class 26G	4824.74	5242.8	3642.24	276.578	326.601	297.341	4.38797	22.8308	13.8587	6.25148	2.93896	3.94418	3.92787	0.306824	1.60413e-37	2.22955e-35	1.63214	0.487666	0.0008174	0.00761726
CCATCAGCACCAACACCTCACCC	C36A4.14	23H-RNA	1140.92	976.157	556.222	1.2211	1.40373	0.597071	0	2.28308	1.25988	0.329025	0	0	9.66892	0.755523	1.68969e-37	2.32017e-35	3.31438	1.62979	0.0419901	0.129551
CCGATGTTTCTGAGATGTCTTCA	F43E2.6	23H-RNA	621.368	969.692	450.891	5.49493	4.67909	3.58243	4.38797	0	0	0	0.73474	0	7.21333	0.563697	1.71583e-37	2.32802e-35	2.44839	1.51103	0.105158	0.241337
TAGACGGTGTGGGTCAACGAGC	T05E12.8	23H-RNA	1430.71	1790.7	984.939	23.2008	22.9276	13.1356	0	6.84925	0	0	0	0	6.14653	0.482384	3.45574e-37	4.63353e-35	4.92115	1.50777	0.00109909	0.00950404
ATTCGGGAATTAGTTGTCGACA	T05E12.8	23H-RNA	929.441	2049.28	1330.5	28.6957	34.6253	28.0623	0	2.28308	0	0.987076	0	0.910196	5.55769	0.436514	3.92698e-37	5.20416e-35	0.0128468	1.37525	0.992547	1
TAGTTTTGATGACTGGATCTACC	Y116F11A.1	23H-RNA	1871.94	1228.28	702.208	6.71603	4.67909	4.1795	8.77595	0	0	0.658051	0.36737	0.303399	7.93567	0.625366	6.74811e-37	8.84003e-35	2.51288	1.15523	0.0296138	0.101598
TATTAAACGGTAAGGGCCGGCTG	mir-5592	23H-RNA	18377.3	17827.3	14027.5	21.3692	48.6626	40.0038	10.9699	200.911	93.2311	23.0318	15.4295	22.4515	8.83272	0.696766	7.95767e-37	1.03061e-34	2.32159	0.706576	0.00101734	0.00891898
TATTAGACTCCACATATCATTTC	Y37E11B.2	23H-RNA	409.894	359.864	388.062	0.610548	2.33955	1.19414	0	0	0	0	0.73474	0.303399	8.0569	0.638162	1.53401e-36	1.9644e-34	0.0319351	1.48929	0.982892	1
AGACATCTCAGAAACATCGGC	F43E2.6	23H-RNA	7205.78	7804.94	4534.78	3.66329	3.27537	2.38828	81.1775	4.56616	6.2994	1.64513	1.46948	1.21359	11.0319	0.875653	2.15084e-36	2.72368e-34	4.39191	0.919904	1.8e-06	4.67e-05
MIMAT0000034	miR-62	miRNA	9236.97	17818.6	17290.9	1400.6	1289.56	1087.86	2209.34	2753.4	2786.86	840.002	878.748	797.635	3.55324	0.282111	2.24546e-36	2.81226e-34	1.62302	0.28278	9.5e-09	4.05e-07
CATTTTTGGTAAGCAGAACTGGC	F31C3.9, rrn-3.1	23H-RNA	3772.59	4473.51	3429.73	72.0446	64.1036	57.3188	5083.47	9093.52	1979.27	50.3409	57.3097	47.6336	5.91538	0.471322	3.94407e-36	4.88594e-34	6.70102	0.469531	3.28e-46	4.16e-43
GACATCTCAGAAACATCGGCAAA	F43E2.6	23H-RNA	1229.68	1053.73	467.523	1.83164	0.935819	1.79121	0	2.28308	0	0.329025	0.36737	0	9.26733	0.739152	4.63759e-36	5.6833e-34	1.5769	1.63868	0.335899	0.545489
MIMAT0000036	miR-64-5p	miRNA	1.25492e+06	952470	557178	54471.2	63724.6	58914.8	916018	863494	605878	45340.4	40099.9	40368.1	3.96433	0.316218	4.70358e-36	5.70284e-34	4.24492	0.316217	4.37e-41	3.56e-38
MIMAT0000026	miR-55-3p	miRNA	1.33833e+06	739183	743666	35467.9	40396	30304.9	1.19092e+06	495036	668272	23580.9	22607.6	21261.6	4.73186	0.378871	8.53272e-36	1.02366e-33	5.12529	0.37887	1.07e-41	1.02e-38
MIMAT0000293	miR-238-3p	miRNA	1.08442e+06	809199	559161	52103.5	32029.3	28173.4	236202	155364	137700	26655.3	28854	25376.9	4.4489	0.358827	2.66394e-35	3.1626e-33	2.71002	0.358833	4.28e-14	3.46e-12
CGACGACGATGGCTGCGGCGAGG	Y57G11C.1145_hairpin	23H-RNA	1399.38	1417.91	783.516	1.83164	0	0.597071	0	0	1.25988	0.329025	0.36737	0.606797	10.6466	0.861701	4.55614e-35	5.35323e-33	0.586226	1.45507	0.687033	0.851655
CAATGGAGCGGTGTAAACTTTTC	E01G4.7	23H-RNA	892.89	728.347	543.287	15.2637	9.8261	5.37364	0	0	2.51976	0.329025	0	0.606797	6.15251	0.498945	6.16429e-35	7.16882e-33	1.80806	1.40984	0.199681	0.379349
TTTTGGGGGGCAGAAATCGGAAA	PAL8C	23H-RNA	4913.51	3021.13	1068.1	2.44219	1.87164	3.58243	6.58196	0	0	0.658051	0	1.21359	10.1664	0.827613	1.10465e-34	1.27168e-32	1.56754	1.2462	0.208446	0.390516
TGTATTAAACGGTAAGGGCCGGCT	mir-5592	23H-RNA	895.501	980.466	607.964	8.54767	7.48655	13.1356	37.2978	84.474	176.383	54.9472	59.5139	50.971	6.41797	0.524102	1.77231e-34	2.0199e-32	0.869139	0.500233	0.0823045	0.203188
MIMAT0015120	miR-358-5p	miRNA	657.919	1163.63	789.06	22.5903	37.4328	32.2418	74.5955	180.363	144.886	23.6898	16.5316	18.5073	4.81878	0.396456	5.41987e-34	6.11587e-32	2.76802	0.405644	8.87e-12	5.75e-10
GATGATGGCGTGGAAGAAGTTG	Y57G11C.1145_hairpin	23H-RNA	822.399	506.395	369.583	1.2211	1.87164	1.79121	0	0	0	0	0.73474	0.606797	8.42714	0.694776	7.38942e-34	8.25659e-32	-0.380418	1.46761	0.795473	0.928172
CGGCCCTTACCGTTTAATACATG	mir-5592	23H-RNA	1049.54	3184.9	1709.32	12.211	17.3127	20.8975	149.191	620.998	539.229	181.622	159.071	163.835	6.88053	0.568698	1.07256e-33	1.18679e-31	1.37682	0.551412	0.0125287	0.0555817
GCCGATGTTTCTGAGATGTCTTC	F43E2.6	23H-RNA	1425.49	1021.41	493.393	1.2211	1.40373	1.19414	0	2.28308	0	0.329025	1.10211	0	9.57968	0.793445	1.4575e-33	1.59723e-31	0.558977	1.4843	0.706476	0.867548
MIMAT0004224	miR-789-3p	miRNA	1274.07	1325.25	561.766	30.5274	36.9648	26.8682	138.221	118.72	241.897	11.5159	13.2253	11.2257	5.06254	0.419889	1.78479e-33	1.91899e-31	3.80554	0.435596	2.41e-18	3.31e-16
MIMAT0004224_1	miR-789-3p	miRNA	1274.07	1325.25	561.766	30.5274	36.9648	26.8682	138.221	118.72	241.897	11.5159	13.2253	11.2257	5.06254	0.419889	1.78479e-33	1.91899e-31	3.80554	0.435596	2.41e-18	3.31e-16
TGAAGACATCTCAGAAACATC	F43E2.6	23H-RNA	1083.48	3139.65	1997.6	0	1.87164	0.597071	0	0	0	0.329025	0	0	11.1948	0.929286	2.02078e-33	2.15241e-31	1.51386	1.79001	0.397706	0.608409
WBGene00049693	21ur-4459, Y57G11C.386	piRNA	1858.88	1185.18	1348.98	50.0649	67.379	52.5423	2520.89	1461.17	1404.77	66.4631	34.9001	32.4636	4.68932	0.389451	2.16739e-33	2.28719e-31	5.33039	0.386944	3.57e-43	4.07e-40
TCATCAGCTCCATCAACACCACC	C36A4.14	23H-RNA	1553.42	1926.45	807.539	1.83164	1.87164	5.37364	0	0	0	1.3161	0	0	8.89837	0.750836	2.11911e-32	2.20623e-30	-0.376644	1.53074	0.805641	0.933489
CGGATAGTGTGATCTTAGAACCC	Y116F11A.1	23H-RNA	514.326	450.368	284.579	1.2211	1.40373	1.19414	0	0	0	0.329025	0	0.303399	8.34245	0.703952	2.12938e-32	2.20623e-30	0.627624	1.62029	0.698495	0.861553
CAATAAAAACAATGGACAACTG	Y59H11AR.6	23H-RNA	224.528	202.558	256.86	4.27384	2.80746	5.37364	0	0	0	0	0	0.303399	5.80224	0.490009	2.39309e-32	2.45712e-30	1.51386	1.7072	0.375215	0.58854
ATGTATTAAACGGTAAGGGCCG	mir-5592	23H-RNA	248.025	435.284	487.85	1.83164	1.87164	0.597071	0	0	1.25988	1.3161	1.83685	2.73059	8.06699	0.681397	2.45681e-32	2.50002e-30	-1.57883	1.2958	0.223064	0.410904
MIMAT0004226	miR-791-3p	miRNA	1435.93	1042.96	741.014	56.781	69.2506	42.3921	765.701	607.3	442.218	45.0765	54.7381	34.8908	4.25301	0.363159	1.11744e-31	1.12703e-29	3.75164	0.361832	3.45e-25	1.03e-22
TCATCCTCGCCGCAGCCATCGTC	Y57G11C.1145_hairpin	23H-RNA	2119.96	1409.29	820.474	0.610548	0.467909	0.597071	2.19399	2.28308	1.25988	0.329025	0.36737	0.606797	11.359	0.97072	1.25082e-31	1.25049e-29	2.03202	1.2099	0.0930568	0.221783
TTAAACATAGCGGCGCGCGGAAC	PALTA3	23H-RNA	1062.59	836.09	476.762	0	1.40373	0.597071	2.19399	2.28308	2.51976	1.3161	0.73474	1.21359	10.0977	0.863729	1.42081e-31	1.40808e-29	1.10469	0.976042	0.257715	0.454953
AGCCGTGGTCGATGCTGAAAGG	F55A4.9, rncs-1	23H-RNA	1096.53	1698.04	1624.32	0.610548	0	1.19414	0	0	6.2994	0	0	0.303399	11.3632	0.97327	1.70535e-31	1.6755e-29	4.53019	1.45121	0.00179825	0.0136994
CCGATGTTTCTGAGATGTCTTC	F43E2.6	23H-RNA	3579.39	6287.91	2995.47	5.49493	1.40373	3.58243	19.7459	0	1.25988	1.97415	1.10211	0.303399	10.2802	0.880775	1.77812e-31	1.73207e-29	2.57394	1.0316	0.012592	0.0557622
GATGATGGCGTGGAAGAAGTTGA	Y57G11C.1145_hairpin	23H-RNA	4670.7	2695.74	962.764	4.27384	3.27537	2.98536	19.7459	4.56616	1.25988	0.658051	0	0.303399	9.62947	0.829524	3.73387e-31	3.60635e-29	4.6217	1.19958	0.00011679	0.00166592
ATGTATTAAACGGTAAGGGCCGG	mir-5592	23H-RNA	464.721	756.36	643.075	0.610548	0.467909	1.19414	0	0	1.25988	0	0	0.606797	9.71878	0.839212	5.15388e-31	4.93603e-29	1.5921	1.61134	0.323123	0.531701
AGAGGTCCAAGTAAGATGATAGC	F39E9.7	23H-RNA	2446.31	1139.93	602.42	1.83164	2.33955	0.597071	0	0	0	0.658051	0.36737	0	9.75165	0.843659	6.66624e-31	6.33126e-29	0.0249733	1.59671	0.987521	1
TTCGAGACTCGTCAGATCTGCA	K02E2.6	23H-RNA	1224.46	915.82	461.979	0.610548	0.467909	1.79121	0	0	1.25988	0.329025	0.73474	0	9.86566	0.858434	1.43671e-30	1.35324e-28	0.977292	1.54054	0.525831	0.722408
TCTTAGAACCCATATATACCCCC	Y116F11A.1	23H-RNA	1148.75	1142.08	395.454	0.610548	2.80746	2.38828	2.19399	0	0	0	0	0	8.8241	0.775868	5.68721e-30	5.31288e-28	3.44019	1.77667	0.052829	0.149849
WBGene00046545	21ur-10, T06A10.18	piRNA	686.638	527.943	643.075	35.4118	38.8365	26.2711	535.333	378.992	616.081	40.4701	16.5316	26.0923	4.20489	0.370024	6.33218e-30	5.8673e-28	4.20287	0.365855	1.52e-30	6.66e-28
MIMAT0000022	miR-51-5p	miRNA	2.67467e+06	2.0947e+06	1.48171e+06	126388	95999.6	88827.5	2.09284e+06	2.64626e+06	1.0223e+06	80003.2	88822.3	72782.9	4.32812	0.380928	6.46222e-30	5.93951e-28	4.57568	0.380927	3.08e-33	1.67e-30
AGTGGAGTGGATGACGACGACGG	Y57G11C.51	23H-RNA	1344.56	1702.35	14526.5	4.88438	5.147	7.16485	149.191	118.72	36.5365	14.8061	5.87792	13.6529	9.99877	0.883265	1.04194e-29	9.49998e-28	3.14102	0.863501	0.00027526	0.00332323
MIMAT0004228	miR-793	miRNA	36890.5	34932.6	36409.5	1167.37	527.802	492.584	17036.3	4904.06	6860.05	486.629	578.975	444.176	5.6287	0.497655	1.16516e-29	1.05392e-27	4.25366	0.49768	1.26e-17	1.5e-15
WBGene00047579	21ur-5143, H25K10.30	piRNA	125.318	237.036	212.51	3.66329	5.147	4.1795	515.587	461.183	427.099	4.60636	1.83685	1.21359	5.45873	0.483493	1.46734e-29	1.31679e-27	7.52095	0.480791	3.72e-55	8.47e-52
WBGene00049532	21ur-5101, Y64G10A.121	piRNA	75.7129	88.3497	86.852	694.803	868.908	831.123	48.2677	111.871	66.7737	750.507	725.555	689.625	-3.25062	0.288004	1.52606e-29	1.35879e-27	-3.26851	0.286355	3.55e-30	1.5e-27
ATTCTCTCGTAGAACGTGTCGCT	F55A4.9, rncs-1	23H-RNA	381.175	293.062	234.685	0.610548	0.935819	1.79121	0	0	1.25988	0.329025	0	0	8.09858	0.73448	2.85457e-28	2.52198e-26	2.47365	1.71462	0.149109	0.30977
WBGene00046470	21ur-4814, Y41E3.55	piRNA	331.57	422.355	323.385	10.9899	21.9917	8.359	344.456	506.844	579.545	20.0705	10.6537	12.1359	4.68517	0.429597	1.07937e-27	9.46277e-26	5.06139	0.414202	2.44e-34	1.46e-31
AGTGGATGACGACGACGATGGCT	Y57G11C.1145_hairpin	23H-RNA	843.285	646.461	537.743	4.27384	1.87164	0.597071	28.5218	89.0402	21.418	0.329025	0.36737	1.51699	8.24541	0.756689	1.19516e-27	1.03979e-25	5.91284	0.854263	4.47e-12	2.98e-10
AGTGGGCCGAGCGATTCGCTGAT	Y116A8C.27	23H-RNA	861.561	678.784	306.754	1.2211	0.467909	1.19414	0	0	0	0.329025	0.36737	0	9.36871	0.863997	2.14237e-27	1.84974e-25	0.612031	1.65938	0.712253	0.871613
CGGGATGATGGATCGGGATGA	T05E12.10	23H-RNA	527.38	357.709	269.796	1.83164	3.27537	5.97071	0	0	0	0	0	0	6.70566	0.618689	2.26144e-27	1.93787e-25	0	1.74625	1	1
CGGGAGGAAAGCTGGGATTATCC	Y37E3.30	23H-RNA	1746.62	840.4	606.116	0.610548	0.467909	0.597071	2.19399	0	1.25988	0.329025	0	0.606797	10.912	1.00881	2.86883e-27	2.44e-25	1.84972	1.44242	0.19971	0.379349
TTCTCTCGTAGAACGTGTCGCTT	F55A4.9, rncs-1	23H-RNA	198.42	293.062	269.796	2.44219	0.935819	0.597071	2.19399	0	0	0	0	0	7.61577	0.710197	7.8988e-27	6.66834e-25	3.4386	1.7187	0.0454254	0.136026
TCCGCGCGCCGCTATGTTTAACT	PALTA3	23H-RNA	4626.32	2499.65	848.193	1.2211	0	0.597071	4.38797	34.2462	20.1581	0.658051	0.73474	2.42719	12.1898	1.14017	1.1196e-26	9.38237e-25	3.92165	0.932967	2.63e-05	0.0004825
TGATGCGGTTGTTCCAAAGAATC	F55A4.9, rncs-1	23H-RNA	785.848	581.815	243.925	1.2211	1.40373	0.597071	4.38797	4.56616	0	1.64513	1.10211	0.606797	8.94167	0.836791	1.18784e-26	9.88165e-25	1.1965	1.02377	0.242517	0.435957
GACGACGAACGATCGGGATGGA	ChrX_intergenic1	23H-RNA	305.462	357.709	315.994	3.66329	8.89028	11.3444	0	0	0	0	0	0	5.3505	0.502334	1.71998e-26	1.42048e-24	0	1.7247	1	1
ATTAAACGGTAAGGGCCGGCTG	mir-5592	23H-RNA	1636.97	1891.98	1727.8	1.2211	8.42237	5.97071	4.38797	91.3233	50.3952	5.59343	3.30633	5.46117	8.37859	0.788335	2.20303e-26	1.80633e-24	3.34251	0.788968	2.27e-05	0.00042337
MIMAT0015117	miR-243-5p	miRNA	1464.65	1732.52	522.96	14.0426	30.882	17.9121	171.131	164.382	56.6946	50.9989	45.9212	43.386	5.88072	0.557172	4.83839e-26	3.9388e-24	1.47385	0.553113	0.00770693	0.0393002
TTTCTGAGATGTCTTCACAATTC	F43E2.6	23H-RNA	258.468	551.647	556.222	0.610548	0	2.98536	13.1639	25.1139	22.6778	0.658051	0	1.21359	8.64941	0.819965	5.16126e-26	4.17183e-24	4.97234	0.865322	9.13e-09	3.91e-07
TTCTGGAATGAAACGAGTGCTGC	Y116A8B.1	23H-RNA	271.522	228.416	203.271	5.49493	2.80746	1.19414	0	0	0	0	0.36737	0	6.22016	0.592099	8.16793e-26	6.55563e-24	1.51386	1.73111	0.381847	0.595092
TTGTGAAGACATCTCAGAAAC	F43E2.6	23H-RNA	255.857	237.036	153.377	12.211	8.42237	10.1502	0	0	0	2.96123	3.6737	2.12379	4.39654	0.418572	8.30856e-26	6.62187e-24	-3.08907	1.26394	0.0145254	0.0614744
WBGene00045311	Y57G11C.57	23H target 22G	1080.87	801.612	495.241	39.0751	29.4783	31.0477	157.967	242.007	88.1916	11.8449	11.7558	16.6869	4.57767	0.43689	1.09189e-25	8.64186e-24	3.58617	0.450127	1.63e-15	1.57e-13
WBGene00050756	21ur-1404, Y73F8A.488	piRNA	3469.74	3006.05	2513.16	249.714	399.595	382.723	3953.56	2678.06	3312.23	390.553	274.058	247.877	3.12183	0.298113	1.16201e-25	9.13336e-24	3.44599	0.297313	4.61e-31	2.32e-28
AATTCTCTCGTAGAACGTGTCGC	F55A4.9, rncs-1	23H-RNA	342.013	284.443	255.012	0.610548	0.467909	1.19414	0	0	0	0.329025	0	0	8.63676	0.827991	1.79037e-25	1.39759e-23	1.51386	1.71363	0.377009	0.590702
ATGACGACGACGATGGCTGCGGC	Y57G11C.1145_hairpin	23H-RNA	305.462	340.47	194.031	1.83164	0.467909	0.597071	0	0	0	0.329025	0.36737	0.606797	8.236	0.794748	3.65192e-25	2.83136e-23	-0.373545	1.4571	0.797671	0.928796
TGAAGACATCTCAGAAACATCG	F43E2.6	23H-RNA	490.828	721.882	530.352	0	1.40373	0	0	0	0	0	0	0	10.0772	0.975386	5.07876e-25	3.91099e-23	0	1.73562	1	1
ATGATGGCGTGGAAGAAGTTGA	Y57G11C.1145_hairpin	23H-RNA	443.834	303.837	216.206	2.44219	0.467909	1.19414	0	2.28308	0	0	0	0	7.93239	0.768309	5.46132e-25	4.17736e-23	3.43933	1.74491	0.0487167	0.142042
TTTTGGGGGGCAGAAATCGGA	PAL8C	23H-RNA	762.351	504.24	358.496	0.610548	0	1.79121	2.19399	0	0	0	0	0	9.49216	0.922034	7.43698e-25	5.65061e-23	3.43967	1.75744	0.0503232	0.145018
WBGene00049119	21ur-2644, Y64G10A.111	piRNA	1227.07	618.448	755.797	72.0446	58.0208	47.7657	1114.55	598.168	797.504	44.0894	49.9623	31.2501	3.86981	0.377242	1.08745e-24	8.2077e-23	4.32577	0.375684	1.12e-30	5.3e-28
MIMAT0000308	miR-252-5p	miRNA	23651.1	11739.7	12085.4	1882.32	1348.52	1163.69	17187.7	14445.1	15099.7	911.071	1074.92	824.334	3.43337	0.33517	1.26334e-24	9.47256e-23	4.05566	0.335126	1.03e-33	5.88e-31
AGTAATATACCGCTACACCAACC	ChrII_intergenic1	23H-RNA	858.95	532.253	284.579	12.8215	12.6336	14.9268	0	0	0	0.658051	0.36737	0.910196	5.37432	0.527228	2.11902e-24	1.57846e-22	-0.952906	1.40849	0.498696	0.698837
CATCCCGATCGTTCGTCGTCGCC	ChrX_intergenic1	23H-RNA	308.073	254.275	138.594	4.27384	4.21119	5.37364	0	0	1.25988	0.329025	0	0	5.6612	0.556356	2.55082e-24	1.88778e-22	2.47343	1.72397	0.151365	0.3132
CTCCTCGGTCTTGACGAAATCCC	C36A4.14	23H-RNA	2508.97	2141.94	1227.02	4.27384	1.87164	2.38828	0	20.5477	0	0.329025	0.36737	0.303399	9.4401	0.92843	2.76047e-24	2.02975e-22	4.25599	1.27379	0.00083414	0.00772905
TTAAACGCAGCGGCGCGCGGAAC	PALTA3	23H-RNA	858.95	1088.21	491.545	0.610548	0.467909	0.597071	0	0	10.079	0.329025	0.73474	0.910196	10.523	1.03985	4.51645e-24	3.29962e-22	2.65417	1.01993	0.00925996	0.0448897
CGATGGCTGCGGCGAGGATGATGT	Y57G11C.1145_hairpin	23H-RNA	1112.2	721.882	785.364	0.610548	0.467909	0	0	0	0	0	0.36737	0	11.2184	1.10916	4.77254e-24	3.4645e-22	1.51386	1.72037	0.378882	0.592415
CCGCGCGCCGCTATGTTTAACT	PALTA3	23H-RNA	1062.59	551.647	238.381	1.83164	1.40373	1.19414	0	13.6985	3.77964	0.329025	0.36737	0.606797	8.71139	0.863485	6.2022e-24	4.47383e-22	3.67026	1.11158	0.00096051	0.00856565
WBGene00167196	21ur-6405, Y73F8A.644	piRNA	1918.93	1402.82	1143.86	74.4868	78.6088	52.5423	2189.6	744.285	1426.18	81.2693	44.8191	51.2744	4.43932	0.440807	7.42888e-24	5.32497e-22	4.6193	0.438701	6.32e-26	2.21e-23
WBGene00006438	C01F6.6, nrfl-1	nrfl-1 2˚siRNAs	13594.4	11222.6	5808	817.524	634.485	572.591	247.92	410.955	206.62	103.972	142.907	109.527	3.91894	0.38919	7.53694e-24	5.33958e-22	1.27593	0.396596	0.00129449	0.0107114
WBGene00166890	21ur-5550, F55B11.73	piRNA	135.761	144.376	160.769	20.7586	16.3768	10.1502	208.429	152.967	178.903	10.8578	13.2253	10.3156	3.22379	0.320157	7.54298e-24	5.33958e-22	3.97813	0.308543	4.91e-38	3.29e-35
TCCGATTTCTGCCCCCCCAAA	PAL8C	23H-RNA	1814.5	2053.59	646.77	0	0	0	0	0	2.51976	0	0	0	13.8484	1.38087	1.13932e-23	8.01532e-22	4.18897	1.7384	0.0159667	0.0655522
WBGene00021018	W04B5.1	ERGO Class 26G	274.133	252.12	303.058	45.1805	37.9007	40.6008	8.77595	9.13233	2.51976	7.56758	6.61266	5.46117	2.74887	0.274353	1.252e-23	8.75403e-22	-0.109796	0.549248	0.841556	0.954988
TAAAACTGCGTGGCGTGTACTGC	PALTA3	23H-RNA	148.815	243.5	151.529	1.2211	1.40373	1.79121	0	0	0	0	0	0.303399	6.94745	0.694473	1.46487e-23	1.01799e-21	1.51386	1.72856	0.381145	0.59465
WBGene00220185	Y57G11C.1145	23H target 22G	989.489	797.302	500.785	44.57	29.4783	25.6741	184.295	242.007	84.412	13.49	13.9601	19.7209	4.52048	0.452941	1.85905e-23	1.27636e-21	3.42463	0.462577	1.33e-13	1.02e-11
WBGene00046496	21ur-4253, ZK616.15	piRNA	349.846	424.51	373.279	37.854	39.3044	37.6155	232.563	538.807	394.343	46.0636	37.4717	33.3738	3.32176	0.332824	1.85497e-23	1.27636e-21	3.31778	0.325596	2.2e-24	5.7e-22
WBGene00046829	21ur-4186, Y4C6B.12	piRNA	70.4913	58.1815	53.5895	921.927	700.928	534.976	74.5955	29.6801	60.4743	599.813	512.481	492.719	-3.57321	0.358352	2.03702e-23	1.39017e-21	-3.27329	0.355908	3.68e-20	5.91e-18
CATCGTCGTCGTCATCCACTCCA	Y57G11C.1145_hairpin	23H-RNA	529.99	849.019	264.252	0.610548	0.467909	1.19414	0	0	0	0.329025	1.46948	0.303399	9.52942	0.959047	2.8926e-23	1.96232e-21	-0.99226	1.45861	0.496329	0.696633
MIMAT0000011	miR-40-3p	miRNA	1.13821e+06	920861	688607	96597.8	67532	59737	938335	966018	461747	45186.7	57390.9	40660	3.6175	0.364522	3.27523e-23	2.20874e-21	4.04603	0.364522	1.26e-28	4.79e-26
ATGAAGAGGCAGGGTCCGGTTGCG	Y57G11C.1145_hairpin	23H-RNA	553.487	338.315	205.119	1.2211	1.87164	0	0	2.28308	1.25988	0	0	0.303399	8.40654	0.847425	3.40391e-23	2.28202e-21	3.31373	1.6732	0.0476499	0.140002
TGCTTTCCTCATCTCTGATCTT	F55A4.9, rncs-1	23H-RNA	822.399	562.421	430.564	0	1.40373	0	0	0	3.77964	0	0	0	10.1465	1.03142	7.76699e-23	5.17663e-21	4.77284	1.57504	0.00244319	0.017114
CGATGCTCGTCGATCCAGTTT	F55A4.9, rncs-1	23H-RNA	2059.91	896.426	439.804	0	0.467909	1.19414	0	0	0	0	0.36737	0.303399	11.002	1.12162	1.02966e-22	6.8227e-21	0.619252	1.72882	0.720199	0.876843
WBGene00045683	21ur-5312, Y64G10A.21	piRNA	18.2755	28.0133	40.6541	297.947	307.417	361.825	10.9699	18.2647	27.7174	282.633	240.627	257.889	-3.43867	0.351914	1.49466e-22	9.84664e-21	-3.69973	0.368878	1.13e-23	2.68e-21
TTACGAAGTGGGATTGGAAAATC	F52G3.8	23H-RNA	1242.74	831.78	415.781	26.8641	12.6336	13.7326	2.19399	0	1.25988	0.329025	0	0.303399	5.55181	0.568211	1.5044e-22	9.85383e-21	2.42728	1.54962	0.117261	0.26109
ATTGTGAAGACATCTCAGAAACA	F43E2.6	23H-RNA	543.044	493.466	286.427	10.9899	6.08282	7.76193	19.7459	0	5.03952	0.658051	1.83685	1.21359	5.74237	0.588149	1.6155e-22	1.05211e-20	2.71069	0.802414	0.00072971	0.00697692
AATCGGAAACTCAAAGACCACA	Y17D7C.3	23H-RNA	1469.87	1523.49	1701.93	100.74	41.6439	45.9745	4.38797	0	0	0.658051	0.36737	0	4.64214	0.476337	1.9283e-22	1.24869e-20	1.87012	1.39034	0.178601	0.3518
CCGTCTAGGTGATCTTTCAACAC	Y37E3.30	23H-RNA	268.911	189.629	210.662	0.610548	1.87164	0	0	0	0	0.329025	0	0	7.95735	0.819159	2.62695e-22	1.69149e-20	1.51386	1.7355	0.383053	0.596033
TGGATGATGGCGTGGAAGAAG	Y57G11C.1145_hairpin	23H-RNA	381.175	730.501	535.895	0	0	0	0	0	0	0.658051	0.36737	0.303399	12.395	1.27632	2.69322e-22	1.72442e-20	-0.378766	1.46518	0.796012	0.928382
TCCTGATCGCTCATCTAAACAACC	F31C3.9, rrn-3.1	23H-RNA	263.69	232.726	195.879	3.66329	2.80746	4.1795	204.041	495.429	156.225	0.329025	2.20422	2.42719	6.03233	0.623399	3.7943e-22	2.41585e-20	7.42609	0.645533	1.26e-30	5.75e-28
ATGTGGATGATGGCGTGGAAGA	Y57G11C.1145_hairpin	23H-RNA	381.175	280.133	258.708	0	0.935819	0.597071	0	0	0	0	0.36737	0.303399	9.13283	0.944274	3.97344e-22	2.51585e-20	0.621196	1.61659	0.700784	0.863194
TTTGGCCAAGCGGACTGGAGCACA	F55A4.9, rncs-1	23H-RNA	3824.81	1441.61	545.135	3.05274	0.467909	1.79121	19.7459	0	2.51976	0.329025	0.36737	0.303399	10.1268	1.0475	4.13903e-22	2.60621e-20	4.43906	1.32229	0.00078765	0.00738835
MIMAT0020350	miR-791-5p	miRNA	284.576	321.076	158.921	7.93712	6.55073	7.16485	127.251	36.5293	52.915	2.96123	4.04107	4.24758	5.14395	0.532799	4.70087e-22	2.94373e-20	4.2597	0.551452	1.12e-14	9.62e-13
CATCATCCTCGCCGCAGCCATCG	Y57G11C.1145_hairpin	23H-RNA	1323.67	1006.32	681.881	0	0	0.597071	0	2.28308	1.25988	0	0	0	12.3022	1.27535	5.10252e-22	3.17778e-20	4.27608	1.63572	0.0089441	0.0436556
ATTAAACGGTAAGGGCCGGCTGG	mir-5592	23H-RNA	2072.97	3876.61	4468.26	2.44219	14.5052	11.3444	19.7459	401.822	183.943	14.1481	4.40844	12.4393	8.51767	0.88315	5.17924e-22	3.20803e-20	4.28502	0.876118	1e-06	2.78e-05
TCGTCGTCGTCATCCACTCCACC	Y57G11C.1145_hairpin	23H-RNA	391.618	892.117	833.41	0.610548	0	1.19414	21.9399	45.6616	31.497	3.29025	0	0.606797	10.2892	1.06763	5.55285e-22	3.42085e-20	4.65139	0.820834	1.46e-08	5.84e-07
TACGGGAAAAGCAGAGAGGCCA	F39E9.7	23H-RNA	754.518	497.775	304.906	0.610548	0	1.19414	0	0	2.51976	0	0	0	9.85007	1.02411	6.69982e-22	4.10526e-20	4.21014	1.68884	0.0126697	0.0559895
MIMAT0000053	miR-80-3p	miRNA	3.32176e+06	1.45229e+06	1.21732e+06	158882	144249	108336	2.61011e+06	1.60376e+06	1.7957e+06	123430	122898	109905	3.86403	0.404748	1.3381e-21	8.15523e-20	4.07637	0.404747	7.39e-24	1.79e-21
ATGAAGAGGCAGGGTCCGGTTG	Y57G11C.1145_hairpin	23H-RNA	229.75	265.049	303.058	0.610548	0.935819	0	0	0	0	0.329025	0	0	8.92861	0.937335	1.64209e-21	9.95473e-20	1.51386	1.71691	0.37792	0.59141
TACAACGTGGAGCTAAGACACC	F55C9.3	23H-RNA	313.295	327.54	201.423	10.3793	4.67909	3.58243	0	0	0	0	0	0	5.50797	0.579394	1.97313e-21	1.18983e-19	0	1.74437	1	1
TCTCAGAAACATCGGCAAATG	F43E2.6	23H-RNA	216.696	314.611	144.137	2.44219	0.935819	0.597071	0	0	1.25988	0	0	0	7.43678	0.782495	2.02112e-21	1.21235e-19	3.43465	1.75009	0.0496982	0.143813
CCGCCCACAGTTCTGTACCTTGC	Y24F12A.3, Y24F12A.4	23H-RNA	861.561	868.413	412.085	0	0	1.19414	2.19399	0	1.25988	0.329025	0	0	10.9087	1.15231	2.88642e-21	1.72233e-19	3.311	1.6545	0.0453694	0.136001
AAGAACAAGCCGTGGGCAAGCA	F39E9.7, F55A4.4	23H-RNA	738.854	553.802	256.86	0.610548	0.935819	0	0	0	0	0	0	0.303399	9.89407	1.0476	3.57022e-21	2.11926e-19	1.51386	1.77854	0.394669	0.605715
WBGene00048363	21ur-3324, Y105C5A.283	piRNA	402.062	603.364	486.002	89.14	97.7931	69.2603	767.895	1022.82	802.544	80.9402	83.7603	60.0729	2.54094	0.269294	3.88943e-21	2.29678e-19	3.52848	0.263716	7.93e-41	6.03e-38
WBGene00013325	Y57G11C.36	ALG Class 26G	535.212	1124.84	874.064	70.8236	77.673	79.4105	35.1038	15.9816	16.3784	4.27733	5.14318	3.33738	3.47577	0.370577	6.63892e-21	3.90019e-19	2.38016	0.493387	1.41e-06	3.78e-05
CAAACTGGATTGACGAGCATCGAG	F55A4.9, rncs-1	23H-RNA	1088.7	866.258	338.168	1.83164	0	0	0	0	0	0.658051	0	0.606797	10.3922	1.10916	7.28967e-21	4.26053e-19	-0.35574	1.57177	0.820945	0.943366
WBGene00047120	21ur-892, Y105C5B.191	piRNA	229.75	116.363	105.331	1.2211	3.27537	1.79121	386.142	146.117	177.643	4.60636	4.77581	3.64078	6.11882	0.657247	1.28107e-20	7.44916e-19	5.76978	0.550025	9.6e-26	3.22e-23
MIMAT0000042	miR-70-3p	miRNA	1.32828e+06	1.19472e+06	1.01221e+06	433647	380570	395012	855308	1.08356e+06	957912	294087	316035	312124	1.54771	0.166407	1.39457e-20	8.06798e-19	1.65122	0.166406	3.31e-23	7.12e-21
MIMAT0000050	miR-78	miRNA	1469.87	1665.72	1249.19	98.9088	149.731	113.444	1165.01	3052.48	1583.67	129.965	89.6382	94.357	3.59675	0.387897	1.81965e-20	1.0474e-18	4.20705	0.386144	1.22e-27	4.48e-25
ACTTCTTCCACGCCATCATCCACA	Y57G11C.1145_hairpin	23H-RNA	571.763	583.97	140.442	0.610548	1.40373	1.19414	0	2.28308	0	0	0	0	8.6333	0.93218	2.01756e-20	1.15548e-18	3.44097	1.80634	0.0567872	0.156974
MIMAT0011436	miR-2210-3p	miRNA	2237.45	1107.6	637.531	75.7079	58.0208	54.3335	1724.47	1662.08	866.798	39.8121	56.5749	47.3302	4.40392	0.475626	2.05947e-20	1.17359e-18	4.88693	0.473973	6.31e-25	1.75e-22
WBGene00049262	21ur-2378, Y73F8A.362	piRNA	960.771	902.891	626.443	80.5923	65.0394	50.751	1261.54	636.98	507.732	70.0824	57.3097	50.3642	3.66394	0.395762	2.08435e-20	1.18186e-18	3.75722	0.392971	1.17e-21	2.25e-19
GAGTGGATGACGACGACGATGGC	Y57G11C.1145_hairpin	23H-RNA	1112.2	1058.04	539.591	3.66329	2.33955	4.77657	8.77595	116.437	17.6383	0.658051	2.57159	2.73059	7.98372	0.862995	2.22021e-20	1.25266e-18	4.56857	0.88265	2.27e-07	7.12e-06
TGTATTAAACGGTAAGGGCCG	mir-5592	23H-RNA	845.896	1025.72	1289.84	22.5903	45.3872	57.3188	59.2376	20.5477	95.7509	11.1869	8.4495	11.2257	4.65652	0.503429	2.25346e-20	1.26516e-18	2.53161	0.535925	2.31e-06	5.93e-05
WBGene00050145	21ur-4600, Y57G11C.426	piRNA	154.037	392.187	279.035	10.3793	24.3313	16.718	265.472	296.801	308.671	18.7544	13.9601	12.1359	3.99569	0.432541	2.51806e-20	1.40678e-18	4.28074	0.42332	4.87e-24	1.21e-21
TGAGACATGGTATCGAGATATG	Y37E11B.2	23H-RNA	167.091	148.686	162.617	0.610548	0.467909	1.19414	0	0	0	0	0	0	7.75567	0.84042	2.74892e-20	1.52827e-18	0	1.71843	1	1
AAGAACAAGCCGTGGGCAAGC	F39E9.7, F55A4.4	23H-RNA	420.337	487.001	279.035	0	0	0	0	0	0	0	0	0	11.9199	1.29274	2.95359e-20	1.63408e-18	0	1.74782	1	1
MIMAT0000002	lin-4-5p	miRNA	68804.8	89239.7	67537.6	11977.1	9468.62	7234.71	45536.2	95759.3	74785.2	5958.98	5960.94	5083.75	2.97552	0.322918	3.1284e-20	1.72243e-18	3.66766	0.322915	6.77e-30	2.76e-27
TGTGGATGATGGCGTGGAAGA	Y57G11C.1145_hairpin	23H-RNA	1529.92	818.851	402.846	0	0	2.38828	2.19399	0	0	0	0	0.303399	10.2331	1.11338	3.89061e-20	2.13179e-18	2.48069	1.86652	0.183834	0.358522
MIMAT0022192	miR-5550-3p	miRNA	937.274	532.253	262.404	3.66329	0.935819	0.597071	381.754	105.022	61.7341	0.658051	0.36737	0.303399	8.40812	0.914901	3.92123e-20	2.13829e-18	8.688	1.06566	3.56e-16	3.76e-14
TGATGCGGTTGTTCCAAAGAATCC	F55A4.9, rncs-1	23H-RNA	501.272	426.665	212.51	0	1.40373	0	2.19399	0	1.25988	0	0	0.303399	9.47527	1.0324	4.39464e-20	2.38503e-18	3.31033	1.66983	0.0474305	0.139645
MIMAT0004230	miR-795-5p	miRNA	9174.32	4704.08	4172.59	430.436	547.922	502.734	7814.98	3999.96	4168.94	372.128	265.608	317.355	3.60697	0.393592	4.99062e-20	2.69564e-18	4.0646	0.393511	5.21e-25	1.48e-22
CGGAGCTCGGTTGTGTACGACC	F49B2.3, Y116A8B.1	23H-RNA	138.372	187.474	121.962	0.610548	0.935819	1.19414	0	0	0	0	0	0	7.34686	0.806238	8.0488e-20	4.32699e-18	0	1.73117	1	1
TCCGGTTCAGAGCAGATGACA	Y17D7C.3	23H-RNA	224.528	275.824	218.054	13.4321	4.21119	6.56778	0	2.28308	0	0	0.36737	0	4.90927	0.539277	8.75174e-20	4.6828e-18	2.47708	1.72846	0.151825	0.313867
WBGene00194650	C36A4.14	23H target 22G	135.761	137.912	120.114	16.4848	12.1656	13.7326	0	0	1.25988	1.97415	1.83685	2.12379	3.22086	0.354372	1.00045e-19	5.27878e-18	-1.58528	1.25193	0.205416	0.387067
WBGene00194650	C36A4.14	ERGO target 22G	135.761	137.912	120.114	16.4848	12.1656	13.7326	0	0	1.25988	1.97415	1.83685	2.12379	3.22086	0.354372	1.00045e-19	5.27878e-18	-1.58528	1.25193	0.205416	0.387067
WBGene00194650	C36A4.14	WAGO Class 22G	135.761	137.912	120.114	16.4848	12.1656	13.7326	0	0	1.25988	1.97415	1.83685	2.12379	3.22086	0.354372	1.00045e-19	5.27878e-18	-1.58528	1.25193	0.205416	0.387067
WBGene00049340	21ur-3203, B0513.35	piRNA	36.5511	73.2656	109.027	803.481	763.16	820.973	83.3715	136.985	86.9317	696.547	469.499	564.928	-3.42677	0.377078	1.01164e-19	5.3132e-18	-2.50177	0.366639	8.88e-12	5.75e-10
TTTCCTCATCTCTGATCTTTTCC	F55A4.9, rncs-1	23H-RNA	775.405	997.705	376.975	1.2211	0	0	0	2.28308	6.2994	0.329025	0	0	10.9035	1.202	1.17765e-19	6.15674e-18	4.78713	1.48079	0.00122578	0.0102798
WBGene00045822	21ur-4192, Y105C5A.63	piRNA	221.917	247.81	136.746	12.8215	19.1843	13.7326	184.295	271.687	119.689	11.1869	11.0211	11.2257	3.71733	0.410427	1.33805e-19	6.96334e-18	4.09642	0.404157	3.84e-24	9.71e-22
CTACAACGTGGAGCTAAGACACCC	F55C9.3	23H-RNA	647.476	601.209	225.446	0	0	0	0	0	1.25988	0	0.36737	0	12.2329	1.35226	1.47965e-19	7.66526e-18	2.4721	1.78637	0.166399	0.335151
CCATCGTCGTCGTCATCCACTCC	Y57G11C.1145_hairpin	23H-RNA	281.965	508.55	225.446	0	0	0	39.4918	77.6248	36.5365	0.329025	0	0	11.6967	1.29566	1.75553e-19	9.05331e-18	8.73672	1.30389	2.08e-11	1.26e-09
ACGTGTTCCAGCATTCTTCGAC	Y37E3.30	23H-RNA	206.252	172.39	133.05	6.10548	6.55073	2.38828	0	0	0	0	0	0	5.07229	0.562017	1.7945e-19	9.2126e-18	0	1.73375	1	1
CGATGCTCGTCGATCCAGTTTGGC	F55A4.9, rncs-1	23H-RNA	872.004	905.046	251.316	0	0	0	0	0	0	0	0	0.303399	12.6938	1.40966	2.15891e-19	1.10337e-17	1.51385	1.83642	0.40974	0.61854
WBGene00165472	21ur-9580, Y51H4A.429	piRNA	130.539	368.483	297.514	3.05274	3.27537	1.79121	87.7595	472.598	204.101	3.9483	1.83685	2.73059	6.60829	0.734581	2.34097e-19	1.19107e-17	6.48132	0.691867	7.4e-21	1.32e-18
TTATCATTGCCCGTCGCCTTTA	C02B8.2, F31A9.4, fbxc-37, fbxc-38	23H-RNA	488.218	262.894	188.487	9.15822	2.33955	3.58243	2.19399	2.28308	0	0.329025	0.36737	0.303399	5.98051	0.666718	2.96308e-19	1.5009e-17	1.89918	1.43711	0.186325	0.361718
CGACGACGATGGCTGCGGCGAGGA	Y57G11C.1145_hairpin	23H-RNA	522.158	334.005	145.985	1.83164	0.935819	0	0	0	0	0.329025	0	0.303399	8.50402	0.948465	3.0723e-19	1.54934e-17	0.634016	1.70734	0.710379	0.870651
WBGene00165922	21ur-5934, Y57G11C.550	piRNA	18.2755	17.239	9.23958	594.063	462.762	466.313	4.38797	6.84925	32.7569	396.147	344.593	310.073	-5.1125	0.570655	3.27603e-19	1.6448e-17	-4.44529	0.550114	6.44e-16	6.61e-14
ATCGGACGAGCTCTTATCCCCTC	T05E12.8	23H-RNA	208.863	400.806	157.073	0.610548	2.80746	2.98536	0	0	0	0	0	0	6.88299	0.769678	3.79832e-19	1.89866e-17	0	1.78431	1	1
CAGCGAATCGCTCTGCCCACTTT	Y116A8C.27	23H-RNA	519.547	549.492	206.967	0	0.467909	1.19414	4.38797	0	0	0	0.73474	0	9.58987	1.0763	5.10006e-19	2.53823e-17	2.46717	1.57742	0.117807	0.26203
CTGTTCTGCTCTCTCTTTCAGC	F55A4.9, rncs-1	23H-RNA	754.518	1176.56	408.389	0	0.467909	0	0	6.84925	2.51976	0.987076	0.36737	0	11.9381	1.34113	5.50898e-19	2.72982e-17	2.76133	1.16054	0.0173436	0.0695758
GAAGACATCTCAGAAACATCGGC	F43E2.6	23H-RNA	574.374	310.301	162.617	6.10548	5.147	2.38828	0	0	0	0.329025	0	0	6.25715	0.704259	6.40786e-19	3.16149e-17	1.51386	1.78383	0.396075	0.607137
MIMAT0015113	miR-230-5p	miRNA	2649.95	1601.07	1602.14	287.568	175.466	173.151	1272.51	648.395	1189.33	132.926	148.417	132.282	3.20177	0.362124	9.43206e-19	4.6335e-17	2.91161	0.362597	9.76e-16	9.75e-14
WBGene00049742	21ur-2943, C02B10.27	piRNA	989.489	650.771	539.591	117.836	58.4887	59.11	669.166	728.303	676.556	51.986	72.0045	53.3982	3.21161	0.363349	9.66466e-19	4.72739e-17	3.54818	0.361666	1.01e-22	2.14e-20
CATCATCCTCGCCGCAGCCATCGT	Y57G11C.1145_hairpin	23H-RNA	490.828	308.147	206.967	0	0	0	0	0	0	0.329025	0.36737	0	11.6808	1.32212	1.00238e-18	4.88212e-17	0.611393	1.66649	0.713712	0.872649
TTTTGTTTCTCTTCCTCTTGCTTC	F19B2.5	23H-RNA	535.212	469.762	334.473	0	0	0.597071	0	2.28308	0	0.329025	0	0	11.1326	1.26111	1.06903e-18	5.18457e-17	2.47678	1.71786	0.149364	0.310186
WBGene00045846	21ur-4985, Y105C5B.57	piRNA	284.576	305.992	402.846	53.1177	59.4245	60.3042	370.784	353.878	560.647	71.7275	54.7381	52.7914	2.52549	0.286211	1.10588e-18	5.34054e-17	2.84819	0.278473	1.49e-24	3.94e-22
WBGene00047034	21ur-5279, Y4C6B.13	piRNA	556.098	581.815	419.477	116.615	54.7454	70.4544	559.467	486.297	537.969	62.8438	58.0444	60.6797	2.69005	0.304893	1.11502e-18	5.36197e-17	3.1249	0.302526	5.19e-25	1.48e-22
CTCTTACTGTAGTTTTCGCTA	PALTA4	23H-RNA	373.343	159.46	218.054	0.610548	0	1.19414	63.6256	27.397	23.9377	0.329025	0.36737	0.910196	8.80046	0.998237	1.18618e-18	5.68022e-17	6.11303	0.872947	2.51e-12	1.74e-10
MIMAT0022305_1	miR-5592-5p	miRNA	169.701	327.54	133.05	11.6004	7.95446	6.56778	6.58196	29.6801	15.1186	4.93538	5.87792	6.06797	4.59616	0.523918	1.74467e-18	8.31969e-17	1.58732	0.58327	0.00650046	0.0347006
TGATGTGGATGATGGCGTGGAAG	Y57G11C.1145_hairpin	23H-RNA	770.183	616.293	315.994	0.610548	0	0	0	0	1.25988	0.329025	0	0	11.4788	1.30885	1.785e-18	8.47654e-17	2.47277	1.75379	0.158552	0.323548
TCAGGCCGCCGACATCTCATGGG	PALTA3	23H-RNA	224.528	219.797	332.625	0	0	0	0	0	0	0	0	0	11.3113	1.28987	1.79738e-18	8.49988e-17	0	1.74512	1	1
CTGCGGCGAGGATGATGTGGATG	Y57G11C.1145_hairpin	23H-RNA	193.198	362.018	343.712	0	0	0	0	0	0	0	0	0	11.5216	1.31508	1.93278e-18	9.10245e-17	0	1.76406	1	1
CGATGCTCGTCGATCCAGTTTGG	F55A4.9, rncs-1	23H-RNA	373.343	586.125	400.998	0	0	0.597071	0	0	5.03952	0.329025	0	0.303399	11.1566	1.2739	1.99067e-18	9.33647e-17	3.34793	1.35522	0.0134961	0.0586089
MIMAT0020305	miR-38-5p	miRNA	5.22158	6.46461	3.69583	258.262	241.441	174.345	0	2.28308	5.03952	132.926	162.377	131.675	-5.47424	0.625688	2.1495e-18	1.00401e-16	-5.6139	0.722496	7.84e-15	6.82e-13
ATTTGCCGATGTTTCTGAGAT	F43E2.6	23H-RNA	151.426	596.899	330.777	0.610548	0.467909	0.597071	0	0	0	0	0.36737	0.303399	9.34748	1.06939	2.312e-18	1.0755e-16	0.619804	1.69502	0.714618	0.873221
ACGTGTCGCTTCGTCATCTGATG	F55A4.9, rncs-1	23H-RNA	224.528	374.948	225.446	0	0	0	0	0	0	0.658051	0	0	11.3965	1.30535	2.53207e-18	1.17309e-16	0.622598	1.65531	0.706827	0.867647
WBGene00050653	21ur-4572, Y41E3.207	piRNA	44.3834	38.7877	27.7187	225.903	370.584	401.232	57.0436	47.9447	52.915	424.772	312.632	327.974	-3.18763	0.365544	2.77595e-18	1.28087e-16	-2.7532	0.340952	6.75e-16	6.86e-14
WBGene00171242	21ur-5578, B0350.52	piRNA	18.2755	6.46461	7.39166	176.448	153.942	157.627	2.19399	2.28308	8.81916	160.235	165.316	158.374	-3.9972	0.458713	2.93462e-18	1.34863e-16	-4.9494	0.547944	1.68e-19	2.55e-17
AGGCACAGTTCTGTGGGCGGGGC	H15N14.4, H37A05.4, Y24F12A.3, Y24F12A.4	23H-RNA	825.01	469.762	271.644	0.610548	0.467909	0	0	0	0	0	0.36737	0	10.4786	1.20624	3.72093e-18	1.70311e-16	1.51386	1.78327	0.395925	0.607137
MIMAT0022305	miR-5592-5p	miRNA	167.091	323.231	129.354	11.6004	7.95446	6.56778	6.58196	29.6801	16.3784	8.22563	6.98003	5.76457	4.57158	0.527452	4.42585e-18	2.01766e-16	1.31704	0.577717	0.0226239	0.0836341
WBGene00017942	F31A9.4, fbxc-37	ERGO Class 26G	537.823	706.798	613.508	126.994	102.472	105.085	0	0	2.51976	0.658051	2.20422	1.21359	2.47521	0.285646	4.50401e-18	2.04511e-16	-0.183314	1.142	0.872472	0.975624
TGATTACGTCCCTGCCCTTTGT	F31C3.7, F31C3.8, rrn-1.1, rrn-1.2	23H-RNA	214.085	370.638	155.225	11.6004	8.42237	13.7326	386.142	394.973	168.824	9.87076	8.81687	4.55098	4.46043	0.514969	4.654e-18	2.09651e-16	5.35392	0.508536	6.41e-26	2.21e-23
WBGene00046214	21ur-3184, Y116A8C.68	piRNA	36.5511	30.1682	31.4146	633.138	429.541	386.902	4.38797	27.397	31.497	401.082	400.8	296.117	-3.88981	0.449076	4.64307e-18	2.09651e-16	-4.06465	0.462495	1.52e-18	2.13e-16
TTGCTTTTTGATCCTTCGATGT	F31C3.10, F31C3.9, rrn-3.1, rrn-3.56	23H-RNA	159.258	340.47	340.016	3.66329	5.61491	2.98536	383.948	881.27	128.508	3.61928	2.57159	3.64078	6.08497	0.704005	5.45803e-18	2.44902e-16	7.14044	0.685421	2.06e-25	6.52e-23
CCGATTTCTGCCCCCCCAAAATG	PAL8C	23H-RNA	339.403	627.068	358.496	0	0.467909	0	0	0	2.51976	0	0.36737	0	11.1184	1.28892	6.34658e-18	2.83655e-16	3.26305	1.65748	0.0489905	0.142362
WBGene00016635	C44B11.6	ERGO Class 26G	174.923	217.642	258.708	14.6531	19.6522	10.1502	0	0	0	0.658051	0	0	3.86659	0.450721	9.59601e-18	4.2721e-16	0.622453	1.61215	0.699422	0.862147
WBGene00046539	21ur-3381, C35D6.24	piRNA	409.894	829.625	851.889	76.3185	93.114	87.1724	440.991	673.509	830.261	75.6758	64.2897	65.8375	3.02805	0.3531	9.85467e-18	4.37018e-16	3.24234	0.351248	2.68e-20	4.37e-18
CACGGAGTTAAATTTGAATTTTT	Y69A2AR.16_hairpin	23H-RNA	146.204	150.841	83.1562	1.2211	2.33955	1.19414	0	0	0	1.3161	2.20422	0.303399	6.2824	0.734937	1.25008e-17	5.52216e-16	-1.86799	1.36562	0.171354	0.342672
GGTGAGGTGTTGGTGCTGATGGCA	C36A4.14	23H-RNA	281.965	256.43	831.562	0	0	0	0	0	0	0.329025	0	0	12.1291	1.42071	1.37343e-17	6.04364e-16	1.51385	1.84463	0.411827	0.620435
MIMAT0020330	miR-234-5p	miRNA	80.9345	105.589	138.594	1.83164	0.935819	0.597071	0	0	0	0.329025	0	0.303399	6.61856	0.776822	1.59488e-17	6.99109e-16	0.628859	1.63599	0.700689	0.863194
CGACGACGAACGATCGGGATGGA	ChrX_intergenic1	23H-RNA	480.385	426.665	138.594	0.610548	0.935819	0	0	0	0	0	0.36737	0	9.33058	1.09828	1.96798e-17	8.59349e-16	1.51385	1.80776	0.402357	0.612157
WBGene00047648	21ur-5426, Y51H4A.178	piRNA	229.75	155.151	110.875	10.9899	10.294	6.56778	362.008	340.179	178.903	14.8061	9.91898	6.37137	4.1452	0.488869	2.26839e-17	9.8675e-16	4.82238	0.46377	2.53e-25	7.78e-23
WBGene00050659	21ur-1142, Y105C5A.494	piRNA	127.929	228.416	192.183	2735.86	1391.56	1532.08	85.5655	180.363	180.163	1341.11	1420.25	1178.1	-3.36365	0.397873	2.81267e-17	1.21886e-15	-3.13767	0.398473	3.43e-15	3.15e-13
CAAGAGGAAGAGAAACAAAAGG	F19B2.5	23H-RNA	334.181	267.204	308.602	0.610548	0	0	0	0	0	0	0	0	10.5757	1.25324	3.21031e-17	1.3859e-15	0	1.71847	1	1
MIMAT0011449	miR-1832b-5p	miRNA	981.657	1469.62	524.808	3.66329	6.55073	5.37364	81.1775	22.8308	1.25988	1.3161	1.83685	1.51699	7.5712	0.89824	3.48846e-17	1.5003e-15	4.47626	0.958079	2.98e-06	7.35e-05
WBGene00049367	21ur-1903, Y105C5A.383	piRNA	592.649	327.54	552.527	52.5071	61.764	69.2603	318.128	331.047	554.347	79.6241	49.9623	68.8715	3.00352	0.356455	3.57486e-17	1.53168e-15	2.60452	0.352703	1.53e-13	1.16e-11
AACTTCTTCCACGCCATCATCCA	Y57G11C.1145_hairpin	23H-RNA	522.158	913.665	341.864	2.44219	11.2298	1.79121	0	0	2.51976	0.329025	0	0	6.81687	0.810276	3.99578e-17	1.70561e-15	3.21951	1.75782	0.0670199	0.17532
TGACATCCCTTCTGATCGTGGA	E01G4.7	23H-RNA	120.096	168.08	79.4604	1.83164	0.935819	1.19414	0	0	0	0	0	0	6.56007	0.78422	6.00708e-17	2.55458e-15	0	1.75549	1	1
TTTTTGCTGATCTCTCTTCTCGG	ChrIII_hairpin1	23H-RNA	206.252	168.08	129.354	0.610548	0	1.19414	0	0	0	0	0	0	8.22654	0.983869	6.19682e-17	2.61575e-15	0	1.74637	1	1
TCCTTCGATGTCGGCTCTTCC	F31C3.10, F31C3.9, rrn-3.1, rrn-3.56	23H-RNA	234.971	310.301	314.146	10.9899	18.7164	8.95607	353.232	940.63	240.637	16.7803	15.7969	14.5631	4.46519	0.534	6.17749e-17	2.61575e-15	5.02205	0.51706	2.66e-22	5.32e-20
MIMAT0000037	miR-65-5p	miRNA	2.17726e+06	858800	650182	98146.8	74701.7	65525	1.35832e+06	713879	718820	47429.3	47105.6	42728.8	3.95085	0.472769	6.44294e-17	2.7096e-15	4.34577	0.47277	3.85e-20	6.1e-18
TTTTGGGGGGCAGAAATCGGAA	PAL8C	23H-RNA	1083.48	538.718	275.339	0.610548	0	0	0	2.28308	0	0	0	0	11.6354	1.39515	7.43726e-17	3.11627e-15	3.44129	1.8186	0.0584545	0.160416
TTTTTTCTGTATTCTTATTTTTC	F52G3.8	23H-RNA	412.505	782.218	672.641	7.32657	4.67909	10.1502	0	0	15.1186	0.329025	0	0	6.40424	0.772801	1.16085e-16	4.84624e-15	5.62769	1.46584	0.00012342	0.00174308
WBGene00048916	21ur-4527, VY10G11R.20	piRNA	187.977	79.7302	105.331	7.32657	7.48655	6.56778	155.773	89.0402	107.09	4.93538	8.81687	3.64078	4.11558	0.497072	1.23545e-16	5.13886e-15	4.34991	0.48182	1.75e-19	2.62e-17
AGCCGTGGTCGATGCTGAAAGGT	F55A4.9, rncs-1	23H-RNA	112.264	230.571	267.948	0.610548	0.935819	0	0	2.28308	0	0	0	0	8.55359	1.03643	1.54546e-16	6.40493e-15	3.43985	1.76414	0.0511909	0.146452
TTAAACGGTAAGGGCCGGCTGG	mir-5592	23H-RNA	1187.91	2676.35	3067.54	12.211	55.6812	47.7657	37.2978	214.61	118.429	26.322	9.55161	26.6991	5.90326	0.715598	1.59182e-16	6.57318e-15	2.56246	0.723317	0.00039613	0.00443668
ACTGCCGCACGGTTTTGAAACTG	DNA-8-1	23H-RNA	289.798	245.655	242.077	0	0	0.597071	0	0	0	0	0	0	10.3482	1.25509	1.65209e-16	6.79741e-15	0	1.71957	1	1
CTCGGCATTCAGAGGCAACTTCC	Unknown_RE3	23H-RNA	352.457	312.456	123.81	0	0	0	0	0	0	0.329025	0	0	11.33	1.3749	1.71343e-16	7.02444e-15	1.51385	1.8089	0.402652	0.61236
AGTGGAGTGGATGACGACGACGAT	Y57G11C.1145_hairpin	23H-RNA	1396.77	1706.66	1518.99	0.610548	10.294	7.16485	17.5519	303.65	64.2539	10.1998	2.20422	9.40536	7.98755	0.969867	1.78488e-16	7.29115e-15	4.13679	0.958118	1.58e-05	0.00030885
TGATGGCGTGGAAGAAGTTGATG	Y57G11C.1145_hairpin	23H-RNA	331.57	318.921	184.792	0	0	1.19414	0	0	2.51976	0	0	0	9.5485	1.16083	1.94303e-16	7.90883e-15	4.21812	1.67153	0.011619	0.0529005
TTGCCGATGTTTCTGAGATGT	F43E2.6	23H-RNA	569.152	818.851	491.545	3.05274	1.40373	1.19414	2.19399	22.8308	0	0.658051	0	0	8.38976	1.02033	1.99183e-16	8.07862e-15	5.1561	1.42861	0.00030717	0.00360537
AAACAACCCTGAACCAGACGTAC	F31C3.11, rrn-2.1	23H-RNA	501.272	206.868	114.571	0	0	0	19.7459	18.2647	8.81916	0	0	0	11.3899	1.38534	2.00554e-16	8.10537e-15	7.96906	1.41383	1.74e-08	6.89e-07
TTGCTTTCCTCATCTCTGATCTT	F55A4.9, rncs-1	23H-RNA	195.809	161.615	123.81	0	0	0	0	2.28308	0	0	0	0	10.6164	1.29342	2.24924e-16	9.05814e-15	3.43919	1.73991	0.0480816	0.140726
TGTGGATGATGGCGTGGAAGAAG	Y57G11C.1145_hairpin	23H-RNA	1120.03	1284.3	1055.16	0	0.935819	0	19.7459	0	0	0.658051	0.36737	0.303399	11.6872	1.42536	2.41438e-16	9.68896e-15	3.8214	1.28924	0.00303605	0.020059
WBGene00050440	21ur-771, H12I19.50	piRNA	54.8266	73.2656	88.6999	0.610548	2.33955	0.597071	72.4016	125.57	137.327	0	0.73474	0.606797	5.85005	0.716333	3.17053e-16	1.26788e-14	7.98708	0.848227	4.68e-21	8.88e-19
AAACAACCCTGAACCAGACGTA	F31C3.11, rrn-2.1, rrn-2.1_element	23H-RNA	1352.39	571.041	210.662	0	0	0	162.355	20.5477	30.2371	0	0.73474	0	12.7671	1.56579	3.52861e-16	1.40614e-14	8.27372	1.44453	1.02e-08	4.25e-07
ATTCCACTTGGGGTAAATTCGCC	C36A4.14	23H-RNA	133.15	262.894	157.073	1.2211	0	0.597071	0	0	0	0	0	0	8.35668	1.02534	3.63568e-16	1.44376e-14	0	1.77125	1	1
WBGene00166771	21ur-5771, C31H1.44	piRNA	117.486	161.615	212.51	14.6531	15.9089	6.56778	151.385	175.797	322.529	9.54174	11.0211	9.40536	3.72341	0.456892	3.65625e-16	1.44688e-14	4.44809	0.444589	1.45e-23	3.37e-21
CAACGTCTCGGCTAGCCACCT	T05E12.8	23H-RNA	1148.75	564.576	199.575	0	0.467909	0	0	0	1.25988	0.329025	0	0	11.647	1.43051	3.89136e-16	1.53459e-14	2.47099	1.84661	0.180858	0.354911
WBGene00050699	21ur-1121, Y105C5B.591	piRNA	279.355	239.191	171.856	17.7059	4.21119	2.38828	296.188	242.007	291.032	3.61928	6.61266	3.64078	4.84312	0.595319	4.10794e-16	1.61442e-14	5.90981	0.595416	3.22e-23	7.07e-21
ATCGTCGTCGTCATCCACTCCAC	Y57G11C.1145_hairpin	23H-RNA	738.854	1202.42	1112.44	0	2.33955	0.597071	0	4.56616	0	2.30318	0	0	9.95486	1.22426	4.24733e-16	1.66346e-14	0.773079	1.5447	0.616742	0.798842
MIMAT0000035	miR-63-3p	miRNA	64212.4	33437.1	28570.6	7059.76	5548	4722.83	39748.5	25750.9	38290.3	3158.97	3289.06	3206.01	2.86451	0.352381	4.32744e-16	1.68904e-14	3.4264	0.35239	2.4e-22	4.88e-20
ACGACGATGGCTGCGGCGAGG	Y57G11C.1145_hairpin	23H-RNA	148.815	206.868	120.114	0	0	0	0	0	0	0	0.36737	0	10.6018	1.30486	4.4774e-16	1.7416e-14	1.51386	1.75516	0.388403	0.601281
CCAAGCGGACTGGAGCACATTGG	F55A4.9, rncs-1	23H-RNA	174.923	739.121	541.439	1.2211	1.87164	1.19414	0	27.397	35.2766	0.329025	0	0	8.39296	1.03393	4.7586e-16	1.84469e-14	7.47685	1.49954	6.16e-07	1.78e-05
AAACAACCCTGAACCAGACGT	F31C3.11, rrn-2.1, rrn-2.1_element	23H-RNA	373.343	228.416	147.833	0	0	0	78.9835	168.948	35.2766	0	0	0	11.2565	1.38683	4.79003e-16	1.85058e-14	10.5847	1.3897	2.61e-14	2.15e-12
TCTCAGAAACATCGGCAAATGG	F43E2.6	23H-RNA	177.534	364.173	199.575	0	1.40373	0	0	0	3.77964	0	0	0	8.86706	1.0926	4.83476e-16	1.86154e-14	4.75012	1.61725	0.0033124	0.0213185
GCCCTTTGTACACACCGCCCGTC	F31C3.7, F31C3.8, rrn-1.1, rrn-1.2	23H-RNA	62.659	122.828	96.0916	0.610548	1.40373	0.597071	89.9534	130.136	47.8755	0.658051	0.36737	1.21359	6.69843	0.827876	5.91255e-16	2.26887e-14	6.85388	0.749684	6.11e-20	9.41e-18
MIMAT0000013	miR-42-3p	miRNA	38626.6	28605.9	19881.7	4601.09	3016.14	2383.51	27306.4	24812.5	14762	1773.12	2213.77	1452.07	3.12279	0.386705	6.72773e-16	2.57302e-14	3.62016	0.386729	7.9e-21	1.39e-18
ACTTCTTCCACGCCATCATCCAC	Y57G11C.1145_hairpin	23H-RNA	187.977	155.151	116.419	0	0	0	0	0	0	0.658051	0	0	10.55	1.30731	7.03007e-16	2.67333e-14	0.622599	1.65552	0.706862	0.867647
ATGATGTGGATGATGGCGTGGAA	Y57G11C.1145_hairpin	23H-RNA	438.613	303.837	101.635	1.83164	0	1.79121	0	2.28308	0	0.329025	0	0	7.9271	0.982308	7.03694e-16	2.67333e-14	2.47997	1.83766	0.177168	0.35029
CTTGGACTTTTTCGCTGGTTTGG	F55A4.9, rncs-1	23H-RNA	140.983	122.828	140.442	0	0	0	0	0	0	0	0	0	10.3672	1.28482	7.08871e-16	2.68405e-14	0	1.73983	1	1
ATGGCTGCGGCGAGGATGATG	Y57G11C.1145_hairpin	23H-RNA	227.139	152.996	125.658	0	0	0	0	0	0	0	0	0	10.6881	1.32484	7.17424e-16	2.70744e-14	0	1.77022	1	1
CGGTGTGCTCGAGGGCTTGTCA	Y37E3.30	23H-RNA	838.064	642.152	184.792	0	0	1.19414	0	0	0	0	0.36737	0	10.5291	1.30636	7.63979e-16	2.87362e-14	1.51385	1.85949	0.415575	0.623322
TATCTCGATACCATGTCTCACC	Y37E11B.2	23H-RNA	475.164	295.217	168.16	1.2211	0	0	0	0	1.25988	0	0.36737	0	9.70585	1.20527	8.0871e-16	3.03186e-14	2.47218	1.78253	0.165475	0.333614
AATCGGGATGGATCGATGGATT	T05E12.10	23H-RNA	1349.78	624.913	286.427	15.8742	7.48655	14.3297	0	0	0	0.658051	0	1.51699	5.911	0.735389	9.13779e-16	3.41454e-14	-1.14415	1.48397	0.440701	0.646336
TATTCCTGATGCGGCGCCGGCTC	T05E12.8	23H-RNA	971.214	314.611	160.769	0	0	0	0	0	0	0	0	0.303399	12.2057	1.52094	1.01468e-15	3.77918e-14	1.51385	1.92293	0.431127	0.63771
TGAAGAGGCAGGGTCCGGTTG	Y57G11C.1145_hairpin	23H-RNA	125.318	135.757	125.658	0	0	0	0	0	0	0	0	0	10.3035	1.28477	1.05975e-15	3.9342e-14	0	1.73965	1	1
TCCTTCGATGTCGGCTCTTCCT	F31C3.10, F31C3.9, rrn-3.1, rrn-3.56	23H-RNA	368.121	288.753	203.271	7.32657	7.01864	8.95607	370.784	972.593	143.626	8.55466	11.3885	5.46117	5.20695	0.651019	1.26296e-15	4.67337e-14	5.87265	0.631434	1.4e-20	2.34e-18
TTTGGCCAAGCGGACTGGAGCAC	F55A4.9, rncs-1	23H-RNA	822.399	402.961	149.681	1.83164	0	0.597071	0	0	5.03952	0	0	0.303399	9.21754	1.15351	1.34035e-15	4.94369e-14	4.11907	1.68257	0.014362	0.0610532
GGCCCTTACCGTTTAATACATG	mir-5592	23H-RNA	57.4374	94.8143	64.677	3.05274	6.08282	4.1795	0	0	2.51976	7.89661	7.71476	6.67477	4.00378	0.501113	1.35168e-15	4.96939e-14	-2.67637	1.11553	0.016431	0.0669278
CTTTTGTTTCTCTTCCTCTTGCT	F19B2.5	23H-RNA	201.031	230.571	109.027	0	0	0	0	0	0	0	0	0	10.7853	1.35028	1.37761e-15	5.04698e-14	0	1.78951	1	1
MIMAT0011425	miR-2207-5p	miRNA	214.085	116.363	85.0041	3.05274	1.40373	0	2.19399	0	6.2994	0.658051	1.10211	0.910196	6.54845	0.81988	1.38164e-15	5.04698e-14	1.89093	1.023	0.0645413	0.171184
CATCCCGATCGTTCGTCGTCGC	ChrX_intergenic1	23H-RNA	62.659	187.474	121.962	1.2211	1.40373	1.79121	0	0	0	0	0	0.303399	6.40189	0.802009	1.43615e-15	5.21269e-14	1.51386	1.7733	0.393275	0.60453
TTCTACATATCCAACGGAGGAAC	Y17D7C.3	23H-RNA	159.258	165.925	120.114	6.10548	1.40373	1.79121	0	0	0	0	0	0	5.61134	0.702953	1.43375e-15	5.21269e-14	0	1.76975	1	1
TATCGCACTCTTTGCCCTTCCG	jmjc-1, T28F2.4	23H-RNA	146.204	217.642	168.16	0.610548	1.40373	0	0	13.6985	1.25988	0.329025	0.73474	0.303399	7.95594	0.997028	1.46743e-15	5.3093e-14	3.34801	1.11647	0.00271098	0.018424
ATATTTGGAACAGAAGCAAGAGG	F19B2.5	23H-RNA	595.26	844.71	731.774	0	0.467909	1.19414	109.699	0	31.497	0.987076	1.46948	3.03399	10.3563	1.29852	1.51853e-15	5.47679e-14	4.67436	1.06858	1.22e-05	0.00025055
GATTACGTCCCTGCCCTTTGT	F31C3.7, F31C3.8, rrn-1.1, rrn-1.2	23H-RNA	362.9	476.227	452.739	18.927	13.5694	25.6741	592.376	1406.38	273.394	12.832	16.899	9.40536	4.47749	0.56364	1.95929e-15	7.04416e-14	5.86027	0.56003	1.26e-25	4.11e-23
CATGTATTAAACGGTAAGGGCCGG	mir-5592	23H-RNA	287.187	191.784	201.423	0	0.467909	0	0	0	0	0	0	0	10.1549	1.28014	2.14539e-15	7.68901e-14	0	1.7377	1	1
TATTAAACGGTAAGGGCCGGCTGG	mir-5592	23H-RNA	75.7129	146.531	177.4	0.610548	0.935819	1.79121	0	18.2647	22.6778	2.6322	2.20422	2.73059	6.91614	0.874715	2.64228e-15	9.44013e-14	2.48204	0.767942	0.001229	0.0102992
WBGene00044258	Y57G11C.51	23H target 22G	1203.57	754.205	395.454	36.0223	39.7723	37.6155	37.2978	15.9816	5.03952	7.23856	6.24529	6.06797	4.37348	0.554616	3.13019e-15	1.11136e-13	1.5163	0.632915	0.0165869	0.0673703
WBGene00044258	Y57G11C.51	WAGO Class 22G	1203.57	754.205	395.454	36.0223	39.7723	37.6155	37.2978	15.9816	5.03952	7.23856	6.24529	6.06797	4.37348	0.554616	3.13019e-15	1.11136e-13	1.5163	0.632915	0.0165869	0.0673703
CATCATCCTCGCCGCAGCCATC	Y57G11C.1145_hairpin	23H-RNA	942.495	390.032	192.183	0.610548	0	0	2.19399	0	0	0	0	0	11.3196	1.43946	3.72586e-15	1.31875e-13	3.44214	1.85258	0.063165	0.168593
ATGTGGATGATGGCGTGGAAGAA	Y57G11C.1145_hairpin	23H-RNA	140.983	209.023	107.179	0	0	0	0	0	0	0	0	0	10.5443	1.34191	3.9142e-15	1.38112e-13	0	1.78277	1	1
MIMAT0000285	miR-230-3p	miRNA	26590.9	9664.6	6109.21	934.749	545.582	446.012	18508.5	10967.9	7515.19	389.895	423.945	308.86	4.45892	0.567494	3.92799e-15	1.38171e-13	5.04215	0.567507	6.41e-19	9.36e-17
GGGGTATATATGGGTTCTAAGATC	Y116F11A.1	23H-RNA	804.123	454.678	145.985	0	0.467909	0	0	2.28308	0	0.329025	0	0	11.2014	1.42732	4.2324e-15	1.48421e-13	2.48011	1.84311	0.178428	0.351675
TTGCCGATGTTTCTGAGATGTCTT	F43E2.6	23H-RNA	133.15	211.177	105.331	1.2211	0	0.597071	0	0	0	0	0	0.606797	8.05649	1.02759	4.49828e-15	1.57261e-13	0.64063	1.67554	0.702207	0.864354
WBGene00050473	21ur-1949, Y45F10D.56	piRNA	482.996	586.125	718.839	100.13	134.758	99.1138	697.688	582.186	928.532	143.126	109.476	85.8618	2.42037	0.309664	5.4469e-15	1.89842e-13	2.7088	0.306109	8.82e-19	1.26e-16
AGACATCTCAGAAACATCGGCAAA	F43E2.6	23H-RNA	219.306	241.346	123.81	0.610548	0.467909	0	0	0	0	0.329025	0	0	9.05435	1.15883	5.56991e-15	1.93537e-13	1.51386	1.75061	0.387171	0.600188
ATTAAACGGTAAGGGCCGGCT	mir-5592	23H-RNA	83.5453	228.416	160.769	0.610548	1.87164	0	0	0	0	0.658051	0.36737	0	7.4797	0.958234	5.91663e-15	2.0496e-13	0.0249488	1.59707	0.987536	1
WBGene00165263	21ur-5525, Y40H7A.158	piRNA	472.553	284.443	303.058	20.7586	49.1305	28.6594	710.852	363.01	415.761	36.8508	21.3074	30.9467	3.41814	0.439141	7.0435e-15	2.43257e-13	4.06096	0.432709	6.29e-21	1.14e-18
WBGene00046011	21ur-5342, F13G11.10	piRNA	404.672	349.089	341.864	66.5497	58.0208	48.3628	368.59	166.665	400.642	44.7474	40.4107	39.1384	2.66249	0.342207	7.23238e-15	2.49025e-13	2.91838	0.340592	1.05e-17	1.28e-15
ATGGCTGCGGCGAGGATGATGT	Y57G11C.1145_hairpin	23H-RNA	159.258	187.474	210.662	0	0.467909	0	0	0	0	0	0	0	9.87062	1.2699	7.67829e-15	2.63583e-13	0	1.72974	1	1
TGAAAGGATCGGGACGATTAGGA	ChrX_intergenic1	23H-RNA	318.516	224.107	79.4604	0	0	0	0	2.28308	0	0.329025	0	0	10.9869	1.41405	7.85771e-15	2.68932e-13	2.47983	1.83175	0.1758	0.348512
CAAACTGGATTGACGAGCATCG	F55A4.9, rncs-1	23H-RNA	185.366	172.39	160.769	3.66329	0.467909	0	0	0	0	0.329025	0	0	7.0223	0.904707	8.36227e-15	2.85344e-13	1.51385	1.81533	0.404321	0.613997
TCCTTCGATGTCGGCTCTTCCTAT	F31C3.10, F31C3.9, rrn-3.1, rrn-3.56	23H-RNA	120.096	219.797	256.86	0.610548	4.21119	1.19414	164.549	737.436	181.423	4.27733	1.10211	3.64078	6.57912	0.847864	8.51695e-15	2.89754e-13	6.89676	0.778577	8.13e-19	1.17e-16
ATTCTCTCGTAGAACGTGTCGCTT	F55A4.9, rncs-1	23H-RNA	276.744	219.797	116.419	0	1.40373	0	0	0	0	0.658051	0	0	8.59347	1.10896	9.2551e-15	3.1393e-13	0.622829	1.71065	0.715792	0.874136
MIMAT0020326	miR-90-5p	miRNA	2647.34	2674.2	1620.62	407.235	332.684	220.319	1459	1269.39	730.731	165.171	170.092	125.607	2.85356	0.368701	9.98069e-15	3.37537e-13	2.90676	0.369763	3.81e-15	3.47e-13
WBGene00171805	21ur-7928, Y17G9A.70	piRNA	78.3237	84.04	70.2208	2.44219	7.48655	3.58243	127.251	214.61	112.129	7.56758	3.6737	3.94418	4.06453	0.526679	1.18842e-14	4.00723e-13	4.89323	0.47838	1.47e-24	3.94e-22
CTATCTACACTCTCTGTACCGG	Unknown_RE2	23H-RNA	143.593	94.8143	206.967	0	0	0	0	0	0	0	0	0	10.5084	1.36219	1.21646e-14	4.08968e-13	0	1.79802	1	1
MIMAT0000045	miR-73-3p	miRNA	468350	172812	151440	20338.6	13075.3	16914.4	455983	177163	189129	9413.42	10862.8	9027.62	3.97715	0.515976	1.2778e-14	4.28326e-13	4.81046	0.515975	1.13e-20	1.95e-18
MIMAT0032799	miR-8193-5p	miRNA	558.709	538.718	280.883	9.76877	12.1656	17.3151	103.117	6.84925	39.0563	10.8578	10.2864	9.70875	5.13395	0.666237	1.29927e-14	4.34244e-13	2.26848	0.678254	0.00082406	0.00766058
CGATGTTTCTGAGATGTCTTC	F43E2.6	23H-RNA	120.096	611.983	607.964	0	0.467909	0	2.19399	0	0	0	0	0.606797	11.1354	1.44547	1.322e-14	4.40551e-13	1.61966	1.76806	0.359632	0.571411
TACGGGAAAAGCAGAGAGGCCAC	F39E9.7	23H-RNA	342.013	146.531	188.487	0	0.467909	0	0	2.28308	0	0	0	0.303399	10.1472	1.32123	1.58971e-14	5.2822e-13	2.47799	1.76142	0.159482	0.324865
MIMAT0004225	miR-790-5p	miRNA	25473.5	18618.1	10653.2	2095.4	1481.87	1191.16	24269.9	13536.4	8237.1	1288.46	1412.9	1146.24	3.52111	0.458565	1.60921e-14	5.33144e-13	3.58089	0.458499	5.72e-15	5.17e-13
WBGene00012819	Y43F8B.9	ERGO Class 26G	201.031	178.854	179.248	28.6957	35.5611	25.077	0	0	1.25988	0	0	0	2.63972	0.344458	1.81059e-14	5.98126e-13	3.43609	1.68818	0.0418124	0.129248
CATTCCTACGACATGGAGGTCCC	C40A11.10, mir-8199	23H-RNA	198.42	181.009	97.9395	0	2.80746	1.19414	0	0	0	0	0	0	6.82571	0.891844	1.9562e-14	6.44359e-13	0	1.81282	1	1
TCCGATTTCTGCCCCCCCAAAAT	PAL8C	23H-RNA	91.3776	355.554	173.704	0	0	0	0	0	0	0	0	0.303399	10.9868	1.43721	2.09708e-14	6.88775e-13	1.51385	1.85628	0.414767	0.622807
CCATCAGCACCAACACCTCACC	C36A4.14	23H-RNA	148.815	131.447	77.6124	0	0	0	0	0	0	0.329025	0	0	10.1885	1.33415	2.22917e-14	7.30054e-13	1.51386	1.77615	0.394034	0.605321
TCCGGTTCAGAGCAGATGACAAC	Y17D7C.3	23H-RNA	261.079	202.558	90.5478	1.2211	0	0.597071	0	0	0	0	0	0	8.3469	1.09414	2.37124e-14	7.74357e-13	0	1.81299	1	1
MIMAT0000290	miR-235-3p	miRNA	281973	184382	105980	16435.3	16927.6	15035.4	187112	440927	144589	12671.1	12486.2	11379.6	3.56382	0.467848	2.58683e-14	8.42345e-13	4.40235	0.467839	4.96e-21	9.27e-19
MIMAT0015106	miR-65-3p	miRNA	5.22158	2.15487	1.84792	185.607	148.795	201.213	0	2.28308	6.2994	85.2176	104.7	85.5584	-5.94532	0.780633	2.61607e-14	8.49439e-13	-4.72549	0.670777	1.86e-12	1.31e-10
ACCACTTCCGCAGACGCTACAAC	Y37E3.30	23H-RNA	326.349	198.248	81.3083	0	0	0	0	0	0	0	0	0.303399	10.9489	1.43771	2.62596e-14	8.50229e-13	1.51385	1.85661	0.414851	0.622807
TTCTCTCGTAGAACGTGTCGCT	F55A4.9, rncs-1	23H-RNA	130.539	122.828	192.183	0.610548	0	0.597071	0	0	0	0	0.73474	0.303399	8.64696	1.13721	2.87843e-14	9.27409e-13	0.0281223	1.52634	0.9853	1
AATGAAACGAGTGCTGCGAAAAC	Y116A8B.1	23H-RNA	271.522	109.898	97.9395	5.49493	1.87164	2.98536	0	0	0	0.329025	0.36737	0	5.55015	0.729939	2.88061e-14	9.27409e-13	0.610008	1.68233	0.716906	0.874978
GGATTTCGTCAAGACCGAGGAGCT	C36A4.14	23H-RNA	276.744	312.456	125.658	3.05274	0	2.98536	0	0	1.25988	0	0	0	6.9341	0.912976	3.07687e-14	9.87806e-13	3.43291	1.83922	0.0619707	0.166272
ATGATGGCGTGGAAGAAGTTGAT	Y57G11C.1145_hairpin	23H-RNA	182.755	107.744	94.2437	0.610548	1.87164	0	0	0	0	0	0	0	7.17599	0.946747	3.46565e-14	1.10949e-12	0	1.79604	1	1
GACATCTCAGAAACATCGGCAA	F43E2.6	23H-RNA	297.63	234.881	120.114	0.610548	0	0	0	0	0	0	0	0.303399	10.0942	1.33432	3.87655e-14	1.23757e-12	1.51386	1.7779	0.394501	0.605715
TCCGATTTCTGCCCCCCCAAAA	PAL8C	23H-RNA	107.042	133.602	83.1562	0	0	0	0	0	0	0	0	0	10.0461	1.33089	4.40616e-14	1.40271e-12	0	1.77333	1	1
GTGGAGCTGGACGATGGATTCTTT	F55A4.9, rncs-1	23H-RNA	566.541	299.527	129.354	0	0	0.597071	0	2.28308	0	0	0	0	10.704	1.41876	4.53723e-14	1.44041e-12	3.44173	1.83614	0.0608699	0.164314
TGCGTGGCGTGTACTGCAGAAAAC	PALTA3	23H-RNA	154.037	84.04	90.5478	0.610548	0.467909	0.597071	0	0	0	0	0	0	7.62824	1.01244	4.90158e-14	1.55176e-12	0	1.75853	1	1
WBGene00022682	ZK185.2	WAGO Class 22G	503.882	342.625	240.229	31.1379	28.5425	25.6741	195.265	447.484	148.666	31.2574	19.838	16.9903	3.66819	0.487049	5.01791e-14	1.58419e-12	3.53399	0.484365	2.96e-13	2.19e-11
AAACTGGATTGACGAGCATCGAG	F55A4.9, rncs-1	23H-RNA	548.266	502.085	227.294	1.83164	0	0	0	27.397	6.2994	0.329025	0	0.303399	9.52979	1.26786	5.62799e-14	1.77188e-12	5.65979	1.45342	9.86e-05	0.00145849
ACGACGATGGCTGCGGCGAGGAT	Y57G11C.1145_hairpin	23H-RNA	263.69	217.642	110.875	0	0	0.597071	0	0	2.51976	0.329025	0	0	9.9538	1.32531	5.88868e-14	1.84771e-12	3.24878	1.68788	0.0542586	0.152199
TGCCGATGTTTCTGAGATGTC	F43E2.6	23H-RNA	122.707	823.161	408.389	4.88438	1.40373	0.597071	0	0	0	0	0	0.606797	7.63653	1.01682	5.90204e-14	1.84771e-12	0.658073	1.82117	0.71784	0.875441
WBGene00049633	21ur-2732, H16O14.17	piRNA	242.803	196.093	109.027	10.9899	14.0373	13.7326	89.9534	321.915	196.541	6.90953	7.3474	6.06797	3.81464	0.507948	5.91748e-14	1.84771e-12	4.90461	0.510315	7.19e-22	1.41e-19
TCTCGTAGAACGTGTCGCTTCG	F55A4.9, rncs-1	23H-RNA	127.929	101.279	164.464	0	0	0	0	0	0	0	1.10211	0	10.33	1.37692	6.27582e-14	1.94893e-12	-0.0030609	1.6	0.998474	1
WBGene00018199	F39E9.7	ERGO Class 26G	2733.5	3193.52	2864.27	920.706	909.148	878.889	21.9399	68.4925	45.3557	40.1411	35.2675	35.4976	1.69855	0.2264	6.2648e-14	1.94893e-12	0.286997	0.291448	0.324757	0.533338
WBGene00167425	21ur-5662, Y105C5B.782	piRNA	268.911	239.191	112.723	9.76877	22.4597	11.3444	254.502	136.985	141.107	19.0835	10.6537	10.619	3.81663	0.510336	7.50827e-14	2.32532e-12	3.719	0.501285	1.18e-13	9.15e-12
CTCCATACGGTCATTTGAGTCTC	F34D6.11, linc-12	23H-RNA	161.869	73.2656	66.5249	3.05274	2.33955	2.38828	0	0	1.25988	0	0	0	5.27624	0.706666	8.24252e-14	2.5458e-12	3.43449	1.75728	0.0506492	0.145623
TTGGTTGGTCCCCGAATTTTGCC	PALTA3	23H-RNA	73.1021	99.1241	96.0916	0	0	0	0	0	0	0	0.36737	0	9.77829	1.31039	8.51404e-14	2.62255e-12	1.51386	1.75717	0.388947	0.601286
ATGATGTGGATGATGGCGTGGA	Y57G11C.1145_hairpin	23H-RNA	404.672	267.204	136.746	0	0.467909	0	0	0	5.03952	0	0	0	10.4041	1.39821	9.99003e-14	3.0689e-12	5.12149	1.59514	0.00132423	0.010889
CTAATCGTCCCGATCCTTTCATC	ChrX_intergenic1	23H-RNA	138.372	131.447	62.8291	0.610548	2.33955	2.98536	0	0	0	0	0	0	5.79098	0.779049	1.05843e-13	3.24273e-12	0	1.78203	1	1
MIMAT0006775	miR-1833	miRNA	78.3237	94.8143	118.267	0	0	0	0	0	0	0	0	0	9.89775	1.33159	1.06156e-13	3.24358e-12	0	1.77342	1	1
TTTCCTCATCTCTGATCTTTTC	F55A4.9, rncs-1	23H-RNA	234.971	159.46	123.81	0	0	0.597071	0	0	0	0	0	0	9.76114	1.31499	1.14513e-13	3.4896e-12	0	1.76293	1	1
AGCTAGCTTCACAACAATTGACC	W03D2.15	23H-RNA	91.3776	92.6595	81.3083	0	0	0	0	0	0	0	0	0	9.75911	1.31542	1.17998e-13	3.5862e-12	0	1.76086	1	1
CGATGGATTCTTTGGAGCAACCG	F55A4.9, rncs-1	23H-RNA	83.5453	122.828	75.7645	0	0	0	0	0	0	0	0	0.303399	9.84829	1.32819	1.21805e-13	3.69206e-12	1.51386	1.77072	0.392585	0.604403
AGACGCGCGCACTCCCAACTCG	TC5A	23H-RNA	472.553	1443.76	1254.73	2.44219	0.467909	0	0	22.8308	1.25988	0.987076	0	0	10.1172	1.36863	1.44398e-13	4.36526e-12	4.55544	1.52727	0.00285691	0.0191418
WBGene00046919	21ur-2395, Y57G11C.156	piRNA	73.1021	114.208	44.35	1.2211	2.33955	0.597071	48.2677	136.985	55.4347	0.658051	0.73474	0.910196	5.74644	0.778094	1.52129e-13	4.5868e-12	6.69279	0.795829	4.11e-17	4.68e-15
WBGene00049958	21ur-4655, Y105C5A.437	piRNA	26.1079	17.239	33.2625	274.136	210.091	155.836	59.2376	38.8124	68.0335	136.546	153.928	108.617	-3.05201	0.413378	1.54658e-13	4.65075e-12	-1.24551	0.367661	0.0007049	0.00680252
WBGene00047779	21ur-4737, Y105C5B.264	piRNA	681.416	357.709	334.473	67.1603	54.7454	39.4067	846.879	431.503	425.84	41.1282	40.4107	30.6433	3.08751	0.419913	1.94168e-13	5.82351e-12	3.9245	0.417495	5.45e-21	1e-18
TAGATCAAACCGTCATGGGAC	CELE14B	23H-RNA	80.9345	92.6595	72.0687	0	0	0	0	4.56616	1.25988	0	0.73474	0	9.64802	1.31246	1.96549e-13	5.87945e-12	3.01445	1.42679	0.0346222	0.113323
TGCTTTCCTCATCTCTGATCTTTT	F55A4.9, rncs-1	23H-RNA	310.684	204.713	147.833	0	0	0	0	0	12.5988	0	0.36737	0.303399	11.0806	1.50785	2.00269e-13	5.97503e-12	4.4353	1.47941	0.00271733	0.0184562
MIMAT0022185	miR-5547-5p	miRNA	133.15	178.854	62.8291	1.2211	1.87164	0	0	0	0	0	0.36737	0	6.865	0.935604	2.17609e-13	6.47542e-12	1.51385	1.81087	0.403165	0.612761
CGTGTCGCTTCGTCATCTGATGC	F55A4.9, rncs-1	23H-RNA	357.678	435.284	105.331	0.610548	0	0	0	0	0	0	0	0	10.5565	1.43914	2.21206e-13	6.56533e-12	0	1.85838	1	1
ACCAATTGTACTTTGTAGGAGCC	Y116A8B.1	23H-RNA	425.559	221.952	83.1562	3.66329	5.61491	1.79121	0	0	0	0	0.36737	0	6.02607	0.82215	2.30762e-13	6.83115e-12	1.51385	1.82792	0.407567	0.616841
WBGene00015321	C02B8.2, fbxc-38	ERGO Class 26G	198.42	206.868	120.114	23.2008	23.3955	19.7033	0	0	0	0.329025	0.73474	0.303399	2.98127	0.406869	2.34747e-13	6.93112e-12	-0.382912	1.43029	0.788918	0.92427
ATCTACCTGTTGAACTTGACTCC	TIR54TA1	23H-RNA	70.4913	116.363	85.0041	0	0	0	0	0	2.51976	0	0	0	9.79636	1.33711	2.36188e-13	6.95564e-12	4.20728	1.6952	0.0130691	0.0574203
WBGene00171907	21ur-6037, Y57G11C.937	piRNA	10.4432	2.15487	9.23958	428.605	161.897	179.121	0	0	0	136.546	185.889	118.932	-5.15022	0.703504	2.46479e-13	7.24e-12	-8.75738	1.29355	1.29e-11	8.15e-10
CAATAAAAACAATGGACAACTGC	Y59H11AR.6	23H-RNA	195.809	75.4205	97.9395	5.49493	4.21119	3.58243	0	0	0	0	0	0	4.79383	0.654911	2.48304e-13	7.27486e-12	0	1.76192	1	1
TTCAAACATTCGGCAATGGGGTA	Y37E3.30	23H-RNA	174.923	159.46	70.2208	1.2211	0.467909	0	0	0	0	0	0	0	7.92558	1.0839	2.62979e-13	7.68505e-12	0	1.80169	1	1
TACGGGAAAAGCAGAGAGGCC	F39E9.7	23H-RNA	130.539	94.8143	112.723	0	2.33955	2.98536	4.38797	0	0	0	0	0	5.96412	0.816245	2.73628e-13	7.9758e-12	4.34559	1.68361	0.00984822	0.0469777
WBGene00047234	21ur-4874, Y105C5A.187	piRNA	62.659	58.1815	53.5895	10.9899	8.42237	10.7473	118.475	95.8895	113.389	11.1869	11.3885	8.79856	2.5374	0.347428	2.80611e-13	8.15847e-12	3.39338	0.300015	1.16e-29	4.56e-27
TTTCCTCATCTCTGATCTTTTCCA	F55A4.9, rncs-1	23H-RNA	331.57	260.739	92.3958	0.610548	0	0	0	0	0	0	0	0.303399	10.1637	1.39355	3.02158e-13	8.76233e-12	1.51385	1.82287	0.406267	0.616049
TCATCTCTGATCTTTTCCAATTC	F55A4.9, rncs-1	23H-RNA	167.091	284.443	168.16	0	0	0.597071	0	9.13233	16.3784	0.329025	0	0	10.022	1.37418	3.02918e-13	8.76233e-12	6.24312	1.42292	1.15e-05	0.00023754
TTCGAGACTCGTCAGATCTGCAT	K02E2.6	23H-RNA	394.229	377.102	99.7874	0	0.467909	0	0	0	0	0	0	0	10.5119	1.44229	3.13726e-13	9.05197e-12	0	1.86078	1	1
CGAGGATGATGTGGATGATGGCG	Y57G11C.1145_hairpin	23H-RNA	287.187	142.222	116.419	0	0.467909	0	0	0	0	0.329025	0	0	9.83563	1.35027	3.2364e-13	9.31446e-12	1.51386	1.78952	0.397578	0.608409
WBGene00049158	21ur-3310, B0273.28	piRNA	2.61079	6.46461	22.175	172.174	177.338	132.55	4.38797	2.28308	8.81916	161.88	130.049	138.046	-3.85086	0.529531	3.53646e-13	1.01524e-11	-4.64693	0.603394	1.35e-14	1.14e-12
AAGTATGATTGATATTGGGAACA	Y59H11AR.6	23H-RNA	208.863	120.673	75.7645	0	0.935819	0.597071	0	0	0	0	0	0	7.9629	1.09527	3.58832e-13	1.02754e-11	0	1.80375	1	1
AAGACCCTGTTGAGCTTGACTC	F31C3.9, rrn-3.1	23H-RNA	248.025	359.864	160.769	12.211	20.588	17.3151	598.958	369.859	158.745	10.1998	18.7359	11.5291	3.93375	0.541627	3.79072e-13	1.08278e-11	4.79992	0.533865	2.45e-19	3.63e-17
WBGene00166755	21ur-5760, Y41E3.262	piRNA	67.8805	45.2523	46.1979	319.927	238.166	257.338	65.8196	31.9632	55.4347	226.369	207.197	169.6	-2.37028	0.326419	3.82876e-13	1.09091e-11	-1.96511	0.320212	8.42e-10	4.12e-08
TATCTCGATACCATGTCTCACCC	Y37E11B.2	23H-RNA	2219.17	1618.31	905.478	1.2211	1.87164	0	0	0	23.9377	1.3161	0	0	10.5558	1.45516	4.04602e-13	1.14994e-11	4.25458	1.55859	0.00633804	0.0341858
MIMAT0000301	miR-245-3p	miRNA	17158.1	16637.8	9908.52	3387.32	3485.93	2628.9	10559.7	18061.5	13272.8	2615.75	2499.58	2118.33	2.20133	0.303559	4.11379e-13	1.16629e-11	2.53392	0.303499	6.88e-17	7.69e-15
ATCGGTGTGCTCGAGGGCTTGT	Y37E3.30	23H-RNA	125.318	81.8851	73.9166	0	0	0	0	0	0	0	0	0	9.83997	1.35764	4.23502e-13	1.19472e-11	0	1.79288	1	1
ATGATGGCGTGGAAGAAGTTG	Y57G11C.1145_hairpin	23H-RNA	193.198	211.177	97.9395	0.610548	0	0	0	0	0	0	0	0	9.71699	1.34064	4.22882e-13	1.19472e-11	0	1.78206	1	1
CGGCGCGCGGAACCCATGAGATG	PALTA3	23H-RNA	125.318	206.868	68.3729	0	0	0	0	0	0	0.658051	0	0	10.3532	1.42866	4.26921e-13	1.20139e-11	0.623027	1.7528	0.722254	0.878175
WBGene00049230	21ur-2906, Y105C5B.421	piRNA	107.042	204.713	173.704	18.927	24.3313	10.7473	217.205	134.702	214.18	20.7286	12.8579	11.2257	3.16391	0.437107	4.54302e-13	1.27529e-11	3.66243	0.42751	1.06e-17	1.29e-15
WBGene00167603	21ur-5458, Y105C5B.800	piRNA	261.079	181.009	362.191	19.5375	50.0663	37.0184	351.038	271.687	400.642	41.7862	37.1043	32.1602	2.91048	0.402383	4.72074e-13	1.32192e-11	3.20675	0.394342	4.23e-16	4.42e-14
TCATCCTCGCCGCAGCCATCGT	Y57G11C.1145_hairpin	23H-RNA	57.4374	107.744	134.898	0	0	0	0	0	0	0.329025	0	0	9.94127	1.37488	4.8069e-13	1.33947e-11	1.51385	1.80628	0.40197	0.611731
ATGACGACGACGATGGCTGCGG	Y57G11C.1145_hairpin	23H-RNA	78.3237	92.6595	72.0687	0	0	0	0	0	0	0	0	0	9.63295	1.33222	4.80264e-13	1.33947e-11	0	1.773	1	1
MIMAT0000061	miR-90-3p	miRNA	845395	335643	301741	56636.9	60307	61080.4	550693	285075	412093	39048.4	44634.3	35882.6	3.05815	0.42316	4.94001e-13	1.3732e-11	3.38359	0.423159	1.29e-15	1.26e-13
TATTAAACGGTAAGGGCCGGCT	mir-5592	23H-RNA	543.044	698.178	615.356	75.7079	94.5177	104.487	26.3278	98.1725	94.491	97.0625	81.5561	97.3909	2.75673	0.382356	5.60175e-13	1.55336e-11	-0.320898	0.399747	0.422118	0.629778
TAAACATAGCGGCGCGCGGAACC	PALTA3	23H-RNA	224.528	219.797	73.9166	2.44219	1.87164	5.97071	0	0	0	0	0	0	5.66814	0.788395	6.5043e-13	1.79926e-11	0	1.80945	1	1
TTCCGCGCGCCGCTATGTTTAAC	PALTA3	23H-RNA	133.15	122.828	110.875	0	0	0.597071	0	9.13233	3.77964	0	0	0	9.26417	1.28865	6.52363e-13	1.80024e-11	6.10048	1.39629	1.25e-05	0.00025577
TTGTGAAGACATCTCAGAAACA	F43E2.6	23H-RNA	91.3776	68.9559	49.8937	2.44219	0.935819	0	0	0	1.25988	0.329025	0.73474	0.910196	5.97584	0.83376	7.64718e-13	2.10519e-11	-0.0001818	1.42864	0.999898	1
TTGCTTTCCTCATCTCTGATCTTT	F55A4.9, rncs-1	23H-RNA	62.659	86.1949	72.0687	0	0	0	0	0	0	0	0	0.303399	9.49702	1.32557	7.80714e-13	2.14405e-11	1.51386	1.76748	0.391719	0.603925
CGGCTCTTCGAGCGCGTCTTCTT	ChrIII_hairpin1	23H-RNA	62.659	71.1108	107.179	0	1.87164	0.597071	0	2.28308	0	0	0	0.303399	6.50379	0.908006	7.90919e-13	2.16685e-11	2.47815	1.76762	0.160923	0.327066
TTTCGGGGTACGGTATCTAAT	ChrIII_hairpin2	23H-RNA	138.372	101.279	49.8937	0	0	0	0	2.28308	1.25988	0	0	0	9.88136	1.38005	8.05963e-13	2.20277e-11	4.27498	1.71694	0.0127784	0.0563606
WBGene00048090	21ur-2200, T06A10.25	piRNA	7.83237	25.8585	14.7833	409.067	330.812	381.528	4.38797	22.8308	51.6551	336.593	264.506	242.112	-4.51592	0.630948	8.22451e-13	2.24246e-11	-3.36127	0.593944	1.52e-08	6.08e-07
AACTTCTTCCACGCCATCATCC	Y57G11C.1145_hairpin	23H-RNA	456.888	831.78	341.864	4.27384	4.21119	2.98536	0	29.6801	1.25988	0	0	0.303399	7.14934	1.0005	8.94868e-13	2.43408e-11	6.37724	1.55467	4.1e-05	0.00070374
WBGene00049127	21ur-3846, C11D2.33	piRNA	41.7726	92.6595	88.6999	4.88438	7.01864	4.77657	52.6557	54.794	104.57	3.61928	2.93896	5.15778	3.73829	0.523738	9.48967e-13	2.57509e-11	4.18779	0.512152	2.91e-16	3.13e-14
ATTCCACTTGCATCATACGACG	F52D2.6	23H-RNA	114.875	68.9559	55.4375	1.83164	0.935819	2.98536	0	0	0	0	0.36737	0	5.40444	0.757402	9.64394e-13	2.61074e-11	1.51386	1.76761	0.391754	0.603925
TGAAGACATCTCAGAAACATCGGC	F43E2.6	23H-RNA	93.9884	68.9559	72.0687	0	0	0	0	0	0	0	0	0	9.58258	1.34354	9.86595e-13	2.65821e-11	0	1.78133	1	1
CAATGGAGCGGTGTAAACTTTT	E01G4.7	23H-RNA	99.21	271.514	194.031	1.2211	0	0	0	0	0	0	0	0	8.96965	1.25756	9.84935e-13	2.65821e-11	0	1.82456	1	1
MIMAT0015108	miR-75-5p	miRNA	122.707	366.328	336.321	11.6004	21.0559	9.55314	109.699	287.668	439.698	6.90953	10.6537	8.19176	4.28339	0.600831	1.01024e-12	2.7155e-11	5.02831	0.599837	5.17e-17	5.83e-15
ATCGTCGTCGTCATCCACTCC	Y57G11C.1145_hairpin	23H-RNA	344.624	571.041	519.264	0	0	2.38828	0	36.5293	7.55928	0.658051	0.36737	0	9.27983	1.30511	1.15725e-12	3.10334e-11	5.4294	1.40559	0.00011213	0.0016152
ACGATGGATTCTTTGGAGCAACC	F55A4.9, rncs-1	23H-RNA	109.653	127.137	51.7416	0	0	0	0	0	0	0.329025	0	0	9.87825	1.39038	1.20567e-12	3.22558e-11	1.51385	1.81792	0.40499	0.614849
TACATAGATGCCGAGTACAACCC	E01G4.5	23H-RNA	328.96	144.376	77.6124	0.610548	0	0.597071	0	0	0	0.329025	0.36737	0	8.93168	1.26563	1.69987e-12	4.5371e-11	0.606185	1.72922	0.725923	0.880237
TCCCGCATTTCTTGTAGATCAAA	CELE14B	23H-RNA	417.726	213.332	85.0041	1.2211	0	0	0	0	0	0	0.36737	0.606797	9.30122	1.31816	1.71085e-12	4.55573e-11	0.0478658	1.67453	0.977196	1
TAGATCAAACCGTCATGGGACA	CELE14B	23H-RNA	313.295	213.332	83.1562	2.44219	1.40373	0	4.38797	36.5293	3.77964	2.6322	3.30633	0.910196	7.30647	1.03794	1.93084e-12	5.12956e-11	2.67471	0.980763	0.00638805	0.0343348
WBGene00009863	F49B2.3	ERGO Class 26G	93.9884	150.841	85.0041	1.83164	4.67909	7.16485	0	0	0	0	0.36737	0	4.58869	0.652303	1.99828e-12	5.29637e-11	1.51386	1.76135	0.390072	0.602065
TCTTCCACGCCATCATCCACATC	Y57G11C.1145_hairpin	23H-RNA	107.042	107.744	99.7874	0	0	0.597071	0	0	0	0	0	0	9.04313	1.28589	2.02737e-12	5.361e-11	0	1.73969	1	1
WBGene00008447	E01G4.5	ERGO Class 26G	469.942	474.072	436.108	124.552	148.327	130.162	0	0	0	1.64513	0.73474	2.42719	1.77408	0.253091	2.38893e-12	6.30246e-11	-2.27658	1.25901	0.0705699	0.18213
MIMAT0020335	miR-241-3p	miRNA	4281.7	2213.05	1655.73	349.233	244.249	172.554	4752.17	2102.72	1896.12	196.757	213.809	164.745	3.41112	0.487358	2.57436e-12	6.77596e-11	3.92686	0.486928	7.35e-16	7.41e-14
AAGGCGCGCTCGAAGAGCCGAGA	ChrIII_hairpin1	23H-RNA	107.042	101.279	384.366	0	0.467909	1.19414	0	0	0	0	0	0	8.48544	1.21314	2.65969e-12	6.98445e-11	0	1.88243	1	1
CAGCGTCGTACGATGAAAGATG	F52G3.8	23H-RNA	86.1561	148.686	212.51	7.32657	2.33955	6.56778	0	0	0	0	0	0	4.80654	0.687842	2.79108e-12	7.29585e-11	0	1.77926	1	1
WBGene00166788	21ur-5521, F52B11.52	piRNA	428.17	502.085	528.504	85.4767	86.0953	88.3665	427.827	262.554	665.217	87.5207	55.1055	78.8836	2.48942	0.356241	2.7879e-12	7.29585e-11	2.61832	0.35404	1.41e-13	1.08e-11
WBGene00048385	21ur-1437, Y105C5B.340	piRNA	161.869	821.006	801.995	45.7911	31.8178	29.2565	236.951	570.771	438.438	22.3737	30.4917	18.8107	4.06438	0.582643	3.04206e-12	7.93372e-11	4.12124	0.582154	1.45e-12	1.04e-10
MIMAT0000699	miR-357-3p	miRNA	999.933	661.545	400.998	144.7	89.8386	114.041	585.794	458.9	403.162	61.8568	50.3297	52.1846	2.56377	0.367654	3.09563e-12	8.05501e-11	3.13718	0.369554	2.08e-17	2.42e-15
ATGCTCGTCGATCCAGTTTGGCC	F55A4.9, rncs-1	23H-RNA	143.593	79.7302	62.8291	0	0	0	0	0	0	0	0	0	9.86516	1.41606	3.2465e-12	8.42832e-11	0	1.83759	1	1
WBGene00050185	21ur-2491, Y105C5B.523	piRNA	234.971	262.894	312.298	32.9696	36.4969	29.2565	105.311	157.533	322.529	34.2186	19.1032	23.9685	3.03672	0.43622	3.3678e-12	8.72337e-11	2.93143	0.434248	1.47e-11	9.12e-10
TTTTCGGGGTACGGTATCTAAT	ChrIII_hairpin2	23H-RNA	57.4374	140.067	96.0916	0	3.27537	0.597071	0	0	3.77964	0.987076	1.46948	0.910196	6.14827	0.883406	3.40925e-12	8.8107e-11	0.558268	1.20861	0.644145	0.818887
CGGCGAGGATGATGTGGATGATG	Y57G11C.1145_hairpin	23H-RNA	122.707	66.801	66.5249	0	0	0	0	0	0	0	0	0	9.70481	1.39639	3.65453e-12	9.42324e-11	0	1.82196	1	1
MIMAT0015099	miR-51-3p	miRNA	151.426	228.416	145.985	1918.95	1593.23	1274.75	81.1775	50.2278	191.502	999.25	1427.97	1059.77	-3.18627	0.45928	3.98962e-12	1.0264e-10	-3.41161	0.462873	1.7e-13	1.28e-11
ACCTGAACTTTTTGGATCAACA	T05E12.10	23H-RNA	73.1021	189.629	55.4375	0.610548	0.467909	1.19414	0	0	0	0.329025	0	0	7.15803	1.03421	4.47644e-12	1.14905e-10	1.51385	1.82025	0.405593	0.61547
TCTCTCGTAGAACGTGTCGCTTC	F55A4.9, rncs-1	23H-RNA	62.659	148.686	62.8291	0	0	0	0	0	0	0	0	0.303399	9.80769	1.41777	4.59113e-12	1.17584e-10	1.51385	1.83873	0.41033	0.618997
CCCTTTGTACACACCGCCCGTC	F31C3.7, F31C3.8, rrn-1.1, rrn-1.2	23H-RNA	49.605	75.4205	86.852	0	3.74328	1.79121	46.0737	105.022	41.5761	0.987076	0.73474	2.12379	5.19481	0.751305	4.69921e-12	1.20083e-10	5.61192	0.73597	2.44e-14	2.03e-12
CGCGCGCCGCTATGTTTAACTC	PALTA3	23H-RNA	138.372	193.938	83.1562	0	0.935819	0	0	0	0	0	0	0	8.59987	1.24393	4.72961e-12	1.20589e-10	0	1.79935	1	1
TAAAGTCGATGGACGGCGAGATT	PALTTAA1	23H-RNA	302.852	174.545	55.4375	0	0	0	0	0	0	0	1.10211	1.82039	10.7638	1.55853	4.97091e-12	1.26459e-10	-1.52715	1.62971	0.348724	0.558517
TGCTCGTCGATCCAGTTTGGCC	F55A4.9, rncs-1	23H-RNA	46.9942	176.699	105.331	0	0	0	2.19399	0	0	0	0	0	10.0723	1.45895	5.06395e-12	1.28539e-10	3.44244	1.86482	0.0648934	0.1718
GACATCTCAGAAACATCGGCA	F43E2.6	23H-RNA	135.761	127.137	72.0687	0.610548	0	0	0	0	0	0	0	0.303399	9.131	1.32295	5.12766e-12	1.29866e-10	1.51386	1.7675	0.391725	0.603925
TGTCCCATATCGGTTTGATCTCC	dnj-27_element	23H-RNA	86.1561	56.0267	70.2208	0.610548	0.935819	0	0	0	1.25988	0	0	0	7.02219	1.01806	5.28707e-12	1.33607e-10	3.43465	1.75025	0.0497191	0.143819
TCCCGCATTTTTCGTAGATCAAA	CELE14B	23H-RNA	146.204	79.7302	44.35	0	0	0	4.38797	0	2.51976	0	0	0	9.78146	1.41853	5.36728e-12	1.35334e-10	5.26329	1.59258	0.00095014	0.00849984
TATTCCTGATGCGGCGCCGGCT	T05E12.8	23H-RNA	300.241	101.279	110.875	0	0.935819	0	2.19399	0	0	0.658051	0	0	8.90875	1.29234	5.44249e-12	1.36927e-10	1.58875	1.72814	0.357917	0.569399
TGCAAATGAAATCGTGGGAGGGG	Unknown_RE7	23H-RNA	336.792	101.279	72.0687	0	0	0	0	0	0	0.658051	0	0	10.7006	1.55456	5.84568e-12	1.46747e-10	0.623565	1.85777	0.737133	0.888212
TCCCTGCCCTTTGTACACACCG	F31C3.7, F31C3.8, rrn-1.1, rrn-1.2	23H-RNA	86.1561	116.363	81.3083	1.83164	0	1.19414	140.415	95.8895	22.6778	0.987076	2.93896	0.606797	6.63076	0.968083	7.41762e-12	1.85799e-10	5.85416	0.830473	1.8e-12	1.28e-10
CGCGGGTGATGACAGAAACGGG	dnj-27_element	23H-RNA	78.3237	71.1108	53.5895	0	0	0	0	0	0	0	0	0	9.37109	1.36826	7.44208e-12	1.86003e-10	0	1.7992	1	1
WBGene00050512	21ur-5344, Y57G11B.91	piRNA	75.7129	84.04	96.0916	4.88438	5.61491	4.77657	21.9399	121.003	107.09	4.93538	4.40844	4.24758	4.0638	0.594301	8.03375e-12	2.00352e-10	4.20797	0.571451	1.79e-13	1.34e-11
CACTAATAGGGAACGTGAGCT	F31C3.10, F31C3.9, rrn-3.1, rrn-3.56	23H-RNA	308.073	784.373	593.181	21.3692	39.7723	38.2126	491.453	1728.29	374.184	33.8896	31.2264	39.4418	4.08363	0.599043	9.30167e-12	2.31465e-10	4.63099	0.59382	6.26e-15	5.53e-13
MIMAT0015100	miR-58a-5p	miRNA	6529.59	4691.15	2551.97	792.491	705.607	561.844	4122.5	4630.09	2173.29	321.458	368.104	307.039	2.74083	0.402105	9.34819e-12	2.32116e-10	3.45421	0.402308	9.01e-18	1.15e-15
WBGene00045730	21ur-1475, Y40H7A.24	piRNA	613.536	439.594	439.804	146.531	143.648	125.385	734.985	522.826	564.426	146.745	132.253	93.1434	1.84216	0.270483	9.71879e-12	2.40794e-10	2.29162	0.267087	9.48e-18	1.17e-15
GGAGCTGGACGATGGATTCTTTG	F55A4.9, rncs-1	23H-RNA	409.894	299.527	64.677	0	0.467909	0	0	0	0	0	0	0	10.3414	1.52274	1.11104e-11	2.74676e-10	0	1.92364	1	1
AGGTACAGAACTGTGGGCGGGGC	Y24F12A.3, Y24F12A.4	23H-RNA	234.971	133.602	40.6541	0	0	0	0	0	1.25988	0	0	0	10.3822	1.52937	1.13256e-11	2.7939e-10	3.43158	1.92203	0.0741973	0.188672
TTGATCTCTATGCGACCCCACAC	T05E12.10	23H-RNA	93.9884	62.4913	48.0458	0	0	0	0	6.84925	2.51976	0	0	0	9.37964	1.38272	1.1731e-11	2.88766e-10	5.62828	1.51988	0.00021299	0.00274282
WBGene00049110	21ur-4036, F38C2.39	piRNA	2.61079	21.5487	9.23958	210.639	121.189	134.341	0	4.56616	3.77964	136.875	139.233	107.706	-3.76846	0.555907	1.21052e-11	2.97335e-10	-5.44976	0.776626	2.26e-12	1.58e-10
MIMAT0000020	miR-49-3p	miRNA	19862.9	20921.6	13693.1	4721.37	4095.61	3362.11	10678.1	22088.8	15458.7	2712.16	2920.96	2299.46	2.16121	0.319025	1.24885e-11	3.06089e-10	2.60393	0.319009	3.28e-16	3.49e-14
CAGCGTGAACTGTCGAGAGTGC	linc-68, Y49F6A.10	23H-RNA	127.929	58.1815	59.1333	1.2211	1.40373	0	0	0	0	0	0.36737	0	6.49768	0.95937	1.26259e-11	3.08793e-10	1.51386	1.80297	0.401107	0.611316
WBGene00170417	21ur-6497, Y37A1A.110	piRNA	60.0482	96.9692	33.2625	1.2211	2.33955	1.19414	89.9534	107.305	28.9772	1.3161	1.83685	0.910196	5.28591	0.780765	1.28635e-11	3.13931e-10	5.80034	0.733654	2.66e-15	2.52e-13
CCCTTCTACTTGGACGGAACA	Y17D7C.3	23H-RNA	206.252	206.868	40.6541	1.83164	1.40373	2.98536	0	0	0	0	0	0	6.19949	0.916162	1.31659e-11	3.20623e-10	0	1.84844	1	1
CTTCTATCATTCTCGAATTCCC	other	23H-RNA	60.0482	75.4205	60.9812	0	1.87164	1.19414	0	0	0	0	0	0	5.93302	0.877149	1.34253e-11	3.26244e-10	0	1.77851	1	1
CCCGCCCACAGTTCTGTACCTTG	Y24F12A.3, Y24F12A.4	23H-RNA	229.75	105.589	73.9166	0.610548	0	0	0	0	0	0.329025	0	0	9.4194	1.39584	1.49703e-11	3.63015e-10	1.51385	1.82338	0.4064	0.616168
TGCTCGTCGATCCAGTTTGGCCA	F55A4.9, rncs-1	23H-RNA	57.4374	56.0267	72.0687	0	0	0	0	0	0	0	0	0	9.2455	1.37054	1.5211e-11	3.68068e-10	0	1.80036	1	1
WBGene00166937	21ur-13591, LLC1.54	piRNA	5.22158	2.15487	24.0229	297.337	170.787	184.495	6.58196	4.56616	15.1186	168.132	142.907	132.282	-4.3072	0.639894	1.68377e-11	4.06566e-10	-3.97903	0.639041	4.77e-10	2.4e-08
TCTCTCGTAGAACGTGTCGCTTCG	F55A4.9, rncs-1	23H-RNA	83.5453	92.6595	73.9166	0.610548	0	0	0	2.28308	0	0	0	0	8.71198	1.29668	1.83343e-11	4.41768e-10	3.43919	1.73981	0.0480687	0.140724
WBGene00171658	21ur-6307, Y57G11B.192	piRNA	23.4971	12.9292	16.6312	309.548	225.064	212.557	4.38797	52.5109	26.4575	192.48	171.562	176.578	-3.83041	0.571976	2.13031e-11	5.12219e-10	-2.70587	0.536133	4.49e-07	1.36e-05
AGAACGTGTCGCTTCGTCATCTG	F55A4.9, rncs-1	23H-RNA	73.1021	49.562	62.8291	0	0	0	0	0	0	0	0	0	9.24193	1.38189	2.26399e-11	5.43214e-10	0	1.809	1	1
CGTCGTCGTCATCCACTCCACC	Y57G11C.1145_hairpin	23H-RNA	46.9942	127.137	121.962	1.83164	5.61491	1.19414	6.58196	11.4154	3.77964	0	0	0.303399	5.06099	0.757925	2.43169e-11	5.82227e-10	5.86555	1.41495	3.39e-05	0.00059798
ACGATGGCTGCGGCGAGGATGA	Y57G11C.1145_hairpin	23H-RNA	57.4374	49.562	51.7416	0	0	0	0	0	0	0	0	0.303399	9.01754	1.35125	2.49798e-11	5.96843e-10	1.51386	1.78454	0.396262	0.607261
TGTAACAACTCACCTGCCGAAT	F31C3.9, rrn-3.1	23H-RNA	91.3776	135.757	70.2208	3.66329	7.01864	5.37364	118.475	232.874	46.6156	5.26441	4.04107	3.33738	4.19759	0.629974	2.68077e-11	6.39179e-10	4.96727	0.612247	4.93e-16	5.11e-14
TCAACAGACTGATGGACGATG	C36A4.14	23H-RNA	164.48	127.137	79.4604	9.76877	14.5052	10.1502	2.19399	0	0	0	0	0	3.41693	0.512922	2.7069e-11	6.44062e-10	3.43872	1.72302	0.0459615	0.136983
WBGene00167502	21ur-7530, C26C9.9	piRNA	271.522	327.54	160.769	12.8215	36.029	19.7033	223.787	454.333	285.993	32.9025	13.5927	18.5073	3.46052	0.519498	2.71463e-11	6.44555e-10	3.8883	0.511652	2.97e-14	2.44e-12
TGCAACTAAGACACCCCGAACT	Y37E3.30	23H-RNA	107.042	75.4205	46.1979	0	0	0	0	0	0	0	0	0	9.54139	1.43392	2.85153e-11	6.75654e-10	0	1.8503	1	1
CGACGATGGCTGCGGCGAGGATGA	Y57G11C.1145_hairpin	23H-RNA	501.272	183.164	57.2854	0.610548	0	0	0	0	0	0	0.36737	0	10.2793	1.54762	3.0945e-11	7.31702e-10	1.51385	1.94332	0.435978	0.642079
WBGene00013644	Y105C5A.25	ERGO Class 26G	138.372	187.474	147.833	39.6856	33.6895	29.8536	0	2.28308	0	2.30318	2.93896	1.82039	2.20024	0.331568	3.22649e-11	7.61331e-10	-1.81477	1.24589	0.145223	0.30373
AGCATCGAGAAACTTGGACTTTT	F55A4.9, rncs-1	23H-RNA	46.9942	49.562	81.3083	0	0	0	0	0	1.25988	0	0	0	9.18708	1.38472	3.25348e-11	7.66114e-10	3.43354	1.80486	0.0571211	0.157583
CTCTCGTAGAACGTGTCGCTTCG	F55A4.9, rncs-1	23H-RNA	154.037	88.3497	72.0687	0.610548	0	0	0	0	0	0	0	0	9.03907	1.36341	3.36257e-11	7.90169e-10	0	1.79773	1	1
MIMAT0020339	miR-250-5p	miRNA	2686.5	1777.77	1049.62	214.913	254.543	155.836	2545.02	1894.96	808.843	209.26	196.175	161.105	3.13951	0.474265	3.59811e-11	8.42411e-10	3.21096	0.473518	1.19e-11	7.6e-10
WBGene00048780	21ur-4405, F38C2.36	piRNA	117.486	152.996	131.202	29.3063	30.4141	13.7326	197.459	139.268	157.485	28.9542	18.3685	20.3277	2.44732	0.369704	3.59967e-11	8.42411e-10	2.86701	0.357531	1.07e-15	1.06e-13
TTCGAGACTCGTCAGATCTGC	K02E2.6	23H-RNA	93.9884	103.434	64.677	0	0.467909	0	0	0	0	0	0	0	8.77817	1.32876	3.94107e-11	9.20418e-10	0	1.77079	1	1
CATCGTCGTCGTCATCCACTCC	Y57G11C.1145_hairpin	23H-RNA	383.786	616.293	369.583	2.44219	0.935819	1.19414	0	34.2462	0	0.658051	0	0.606797	8.24118	1.24782	3.98966e-11	9.29861e-10	4.68242	1.39706	0.00080338	0.00752353
GGTGAGACATGGTATCGAGATATG	Y37E11B.2	23H-RNA	707.524	476.227	279.035	3.66329	0.935819	0	0	22.8308	0	0.658051	0.73474	0.303399	8.32947	1.26144	4.0253e-11	9.36252e-10	3.70077	1.38735	0.00764165	0.0390959
WBGene00166507	21ur-5560, Y105C5A.625	piRNA	49.605	32.3231	31.4146	423.11	333.619	349.884	48.2677	6.84925	13.8587	293.162	239.525	195.085	-3.29904	0.499712	4.05989e-11	9.42374e-10	-3.43087	0.516414	3.06e-11	1.8e-09
CCATCGGACGAGCTCTTATCCCC	T05E12.8	23H-RNA	224.528	213.332	62.8291	0	0.935819	0	0	0	0	0	0	0	8.88516	1.34822	4.38921e-11	1.01674e-09	0	1.86979	1	1
WBGene00049369	21ur-2207, Y105C5B.439	piRNA	62.659	142.222	118.267	4.88438	2.33955	4.1795	85.5655	29.6801	226.778	6.58051	3.6737	4.85438	4.84315	0.735716	4.6134e-11	1.06651e-09	4.51116	0.694138	8.09e-11	4.39e-09
TTTGGCCAAGCGGACTGGAGC	F55A4.9, rncs-1	23H-RNA	180.144	185.319	73.9166	0	0	0	0	25.1139	3.77964	0.329025	0	0	10.4865	1.59408	4.75497e-11	1.09701e-09	6.30178	1.63409	0.00011505	0.00164516
WBGene00050214	21ur-5249, Y105C5A.455	piRNA	2.61079	2.15487	3.69583	180.112	91.2423	100.905	2.19399	2.28308	0	78.308	90.0056	79.4904	-5.43146	0.827824	5.34033e-11	1.22957e-09	-6.09306	1.08967	2.25e-08	8.78e-07
CCAAGCGGACTGGAGCACATTGGA	F55A4.9, rncs-1	23H-RNA	211.474	120.673	53.5895	0	0	0.597071	0	0	0	0	0	0.303399	9.33414	1.42539	5.81293e-11	1.33568e-09	1.51385	1.84592	0.412153	0.620823
TCCGCGCGTCGCTATGTTTAACT	PALTA3	23H-RNA	193.198	133.602	57.2854	0	0	0.597071	0	0	0	0	0	0	9.32851	1.42559	6.00412e-11	1.37408e-09	0	1.84605	1	1
WBGene00195255	H16D19.7	ERGO Class 26G	143.593	118.518	153.377	25.0325	24.3313	23.8828	0	0	0	3.61928	2.20422	0.910196	2.50471	0.382755	5.99339e-11	1.37408e-09	-2.70882	1.2692	0.032821	0.10896
WBGene00046584	21ur-205, Y57G11A.20	piRNA	2.61079	17.239	12.9354	82.424	162.832	159.418	43.8797	22.8308	40.3162	162.21	116.824	126.517	-3.57623	0.546856	6.16734e-11	1.4086e-09	-1.90968	0.447858	2.01e-05	0.00037948
AGTGGTTCGTGGCTTCCAAATCC	T05E12.8	23H-RNA	80.9345	109.898	59.1333	0.610548	0	0	0	0	0	0.329025	0	0	8.71049	1.3324	6.25754e-11	1.42634e-09	1.51386	1.77328	0.393269	0.60453
CTCGCCGCAGCCATCGTCGTCGT	Y57G11C.1145_hairpin	23H-RNA	91.3776	157.306	64.677	0	0	0.597071	0	0	0	0	0	0	9.03738	1.383	6.37627e-11	1.45051e-09	0	1.81263	1	1
CTCTTCGAGCGCGTCTTCTTGC	ChrIII_hairpin1	23H-RNA	67.8805	137.912	96.0916	0	0	1.19414	0	0	0	0	0	0	8.0752	1.23892	7.12756e-11	1.61818e-09	0	1.80816	1	1
WBGene00048242	21ur-5061, Y105C5B.322	piRNA	822.399	508.55	587.637	107.456	83.7558	84.7841	1480.94	479.447	656.398	88.8368	75.6782	65.2307	2.79698	0.429833	7.6605e-11	1.73572e-09	3.50903	0.427426	2.22e-16	2.41e-14
CCAAACTGGATTGACGAGCATCG	F55A4.9, rncs-1	23H-RNA	187.977	170.235	232.837	0	0	0.597071	0	0	12.5988	0	0	0	9.95382	1.53011	7.75321e-11	1.75324e-09	6.28517	1.61413	9.87e-05	0.00145849
WBGene00048592	21ur-1569, Y105C5B.368	piRNA	26.1079	45.2523	25.8708	365.108	370.116	307.492	4.38797	41.0955	44.0958	324.748	237.688	232.1	-3.42163	0.526117	7.84504e-11	1.77049e-09	-3.11873	0.521977	2.3e-09	1.08e-07
TACCACCACTTTCATCGACTCTT	F31C3.9, rrn-3.1	23H-RNA	190.588	114.208	86.852	0	1.40373	0	83.3715	273.97	41.5761	0.987076	0	0	7.96655	1.22507	7.87738e-11	1.77428e-09	8.64566	1.20765	8.12e-13	5.93e-11
TCGTCGTCATCCACTCCACCGA	Y57G11C.1145_hairpin	23H-RNA	475.164	439.594	279.035	6.71603	5.61491	2.38828	0	146.117	45.3557	7.89661	10.2864	6.67477	6.33949	0.975352	8.04852e-11	1.80925e-09	2.94216	0.957848	0.00212887	0.0155232
MIMAT0032833	miR-8208-5p	miRNA	78.3237	79.7302	14.7833	1.2211	0.467909	1.79121	46.0737	70.7755	66.7737	0.658051	0.36737	0.303399	5.66973	0.872599	8.16553e-11	1.83194e-09	7.11497	0.967028	1.87e-13	1.4e-11
TCAATGACGGAGTCGAGATCGAC	Y37E11B.2	23H-RNA	203.642	241.346	144.137	29.9168	26.2029	14.9268	0	0	0	0.329025	0	0	3.04885	0.469871	8.65763e-11	1.93853e-09	1.51386	1.7239	0.379858	0.593022
WBGene00013638	Y105C5A.14	ERGO Class 26G	485.607	506.395	389.91	143.479	142.712	118.817	2.19399	0	0	1.3161	2.57159	2.42719	1.7688	0.272716	8.82254e-11	1.97158e-09	-1.66465	1.24186	0.180101	0.353776
WBGene00047086	21ur-4536, Y57G11C.176	piRNA	221.917	329.695	229.141	87.3083	48.6626	58.513	390.53	310.499	350.247	60.8697	63.1876	45.8132	2.00996	0.310179	9.17326e-11	2.04594e-09	2.63102	0.303677	4.56e-18	6.04e-16
CTTCCTTGACGACATATGGCCC	other	23H-RNA	127.929	217.642	53.5895	0	0	0.597071	0	0	0	0.658051	0	0	9.38609	1.45015	9.64047e-11	2.14595e-09	0.623114	1.77039	0.724865	0.879962
TCGACAACTAATTCCCGAATCTC	T05E12.8	23H-RNA	99.21	60.3364	79.4604	0.610548	0	0	0	0	0	0	0	0	8.64511	1.3365	9.90126e-11	2.1997e-09	0	1.77613	1	1
MIMAT0000700	miR-358-3p	miRNA	274.133	575.351	709.599	46.4016	40.7081	39.4067	4.38797	25.1139	50.3952	32.5735	45.1865	41.869	3.62494	0.561876	1.10754e-10	2.45577e-09	-0.529985	0.597264	0.374888	0.588107
WBGene00171784	21ur-7081, Y105C5B.1152	piRNA	7.83237	0	7.39166	110.509	141.777	161.209	0	2.28308	12.5988	162.539	110.946	105.279	-4.77306	0.742988	1.3262e-10	2.9349e-09	-4.42144	0.683819	1.01e-10	5.37e-09
MIMAT0004222	miR-787-3p	miRNA	9881.84	4346.38	3760.51	1075.79	686.891	531.393	4355.06	2219.16	2349.68	279.672	294.998	234.527	2.97097	0.463177	1.41442e-10	3.12407e-09	3.46301	0.463761	8.19e-14	6.39e-12
TATTTTTTGGCACCGCTGTTCTG	F55A4.9, rncs-1	23H-RNA	130.539	66.801	68.3729	0	0	0.597071	0	0	0	0	0	0	8.79594	1.37167	1.43094e-10	3.15444e-09	0	1.80327	1	1
TGGCTGCGGCGAGGATGATGTG	Y57G11C.1145_hairpin	23H-RNA	60.0482	40.9426	83.1562	0	0	0	0	0	0	0	0	0	9.23476	1.44078	1.45939e-10	3.21093e-09	0	1.85434	1	1
MIMAT0020006	miR-4816-3p	miRNA	456.888	174.545	227.294	46.4016	38.3686	21.4946	278.636	143.834	170.084	20.7286	24.6138	16.9903	3.01035	0.469934	1.49484e-10	3.28259e-09	3.24888	0.471593	5.61e-12	3.7e-10
TATCGCACTCTTTGCCCTTCCGC	jmjc-1, T28F2.4	23H-RNA	57.4374	96.9692	36.9583	0	0	0	0	0	2.51976	0	0	0	9.28721	1.45399	1.68716e-10	3.69069e-09	4.16749	1.79507	0.0202526	0.0775602
WBGene00048009	21ur-1218, Y105C5B.290	piRNA	198.42	176.699	181.096	46.4016	63.6357	45.3774	155.773	105.022	93.2311	50.0119	55.4728	42.1724	1.83293	0.286956	1.68616e-10	3.69069e-09	1.25049	0.287309	1.35e-05	0.00027161
ATTTTGGGGGGCAGAAATCGGAA	PAL8C	23H-RNA	62.659	45.2523	48.0458	0	0	0	0	0	0	0	0	0	8.99085	1.40901	1.75965e-10	3.84189e-09	0	1.82852	1	1
CTCATCTCTGATCTTTTCCAATT	F55A4.9, rncs-1	23H-RNA	46.9942	133.602	94.2437	0.610548	0	0	0	2.28308	0	0	0	0	8.85186	1.38868	1.8379e-10	4.00507e-09	3.44106	1.80973	0.0572468	0.157862
AATTGTGAAGACATCTCAGAA	F43E2.6	23H-RNA	28.7187	77.5754	72.0687	1.2211	0.467909	0	0	0	0	0.658051	0.73474	0.606797	6.75482	1.06102	1.93563e-10	4.20999e-09	-0.965872	1.46356	0.509289	0.708974
TTTTGCTGATCTCTCTTCTCGG	ChrIII_hairpin1	23H-RNA	62.659	43.0974	59.1333	3.66329	4.67909	3.58243	0	0	0	0	0	0	3.77805	0.593553	1.9511e-10	4.23557e-09	0	1.73306	1	1
AAAGAATCCATTGTCCAGCTCC	F55A4.9, rncs-1	23H-RNA	54.8266	124.983	182.944	0	0	0.597071	0	0	5.03952	0	0	0	9.25227	1.45603	2.09183e-10	4.53243e-09	5.09592	1.64792	0.00198591	0.014697
TCGTCGTCGTCATCCACTCCACT	Y57G11C.1145_hairpin	23H-RNA	36.5511	146.531	242.077	0	1.87164	0.597071	6.58196	0	11.3389	0.329025	0	0.910196	7.35329	1.15889	2.22263e-10	4.8067e-09	3.87712	1.27791	0.00241375	0.0170338
WBGene00166498	21ur-5832, Y105C5A.624	piRNA	167.091	836.09	938.741	34.8012	28.5425	19.1063	142.609	840.174	883.176	25.335	24.2464	16.6869	4.55872	0.71974	2.39133e-10	5.16175e-09	4.8168	0.717061	1.85e-11	1.13e-09
ATCCACGACGGCCGACAATTTCC	Unknown_hairpin_RE2	23H-RNA	52.2158	47.4072	46.1979	0	0	0	0	0	0	0	0	0	8.89519	1.4045	2.39916e-10	5.16671e-09	0	1.82449	1	1
CTGATCTCTCTTCTCGGCTCTT	ChrIII_hairpin1	23H-RNA	164.48	189.629	55.4375	0	0	1.19414	0	0	0	0	0	0	8.50167	1.34242	2.4027e-10	5.16671e-09	0	1.88322	1	1
WBGene00173304	21ur-8966, T27E7.73	piRNA	167.091	325.386	194.031	7.93712	29.0104	16.718	166.743	303.65	217.959	27.9672	8.08213	13.6529	3.66857	0.57984	2.50201e-10	5.37014e-09	3.78929	0.572501	3.62e-11	2.08e-09
AACTGCCGCACGGTTTTGAAACT	DNA-8-1	23H-RNA	75.7129	43.0974	48.0458	0	0	0	0	0	0	0	0	0	9.08719	1.43738	2.58133e-10	5.52996e-09	0	1.85098	1	1
WBGene00077787	T05E12.10	ERGO Class 26G	3997.12	5044.55	5020.79	760.743	917.57	918.893	100.923	303.65	115.909	124.043	137.764	114.381	2.43685	0.386719	2.95055e-10	6.30908e-09	0.459611	0.397836	0.247977	0.443603
MIMAT0000015	miR-44-3p	miRNA	211962	162546	123132	47749.1	45956.2	43110.3	176447	145636	93703.6	30185.1	27235.3	25017.9	1.86286	0.29587	3.05005e-10	6.49746e-09	2.33444	0.29587	3.02e-15	2.82e-13
MIMAT0000016	miR-45-3p	miRNA	211962	162546	123132	47749.1	45956.2	43110.3	176447	145636	93703.6	30185.1	27235.3	25017.9	1.86286	0.29587	3.05005e-10	6.49746e-09	2.33444	0.29587	3.02e-15	2.82e-13
TCCTCATCTCTGATCTTTTCCAA	F55A4.9, rncs-1	23H-RNA	154.037	68.9559	49.8937	0	0	0	0	0	0	0.987076	0	0	9.79723	1.561	3.46805e-10	7.37414e-09	0.0393302	1.76533	0.982225	1
WBGene00049747	21ur-1794, T27E7.33	piRNA	15.6647	30.1682	33.2625	225.292	343.913	240.62	2.19399	34.2462	21.418	268.156	175.97	206.311	-3.33734	0.532804	3.75885e-10	7.97759e-09	-3.48607	0.541839	1.24e-10	6.54e-09
WBGene00049186	21ur-3276, Y105C5B.418	piRNA	15.6647	25.8585	25.8708	702.741	234.891	314.059	85.5655	20.5477	17.6383	236.898	350.103	202.67	-4.20458	0.672189	3.9736e-10	8.41768e-09	-2.69234	0.64563	3.04e-05	0.00054648
ATTCGGGAATTAGTTGTCGAC	T05E12.8	23H-RNA	36.5511	200.403	164.464	1.2211	0	1.19414	0	0	0	0	0	0	7.44458	1.19329	4.41208e-10	9.32921e-09	0	1.92032	1	1
TCGTCGTCGTCATCCACTCCAC	Y57G11C.1145_hairpin	23H-RNA	54.8266	124.983	170.008	0	1.87164	1.79121	6.58196	31.9632	2.51976	0	0.36737	0.606797	6.54837	1.04972	4.42661e-10	9.3426e-09	5.33286	1.25692	2.21e-05	0.0004131
MIMAT0020303	miR-35-5p	miRNA	15.6647	23.7036	3.69583	273.525	235.358	228.678	19.7459	4.56616	1.25988	99.3657	132.253	94.357	-4.12301	0.661199	4.49892e-10	9.47767e-09	-3.78388	0.70211	7.07e-08	2.44e-06
WBGene00048229	21ur-1391, Y64G10A.87	piRNA	0	6.46461	1.84792	90.3611	76.2692	77.6193	0	0	2.51976	69.0953	68.6981	67.0511	-4.82194	0.773664	4.58766e-10	9.64678e-09	-5.86383	1.06313	3.48e-08	1.3e-06
ATTCTCTCGTAGAACGTGTCGC	F55A4.9, rncs-1	23H-RNA	46.9942	84.04	90.5478	0	0.467909	0	0	0	0	0	0	0	8.54223	1.37115	4.6653e-10	9.77397e-09	0	1.80195	1	1
MIMAT0006770	miR-1829b-5p	miRNA	245.414	379.257	376.975	105.014	96.3893	84.7841	241.339	399.539	236.858	78.308	78.2498	78.5802	1.81106	0.290695	4.66099e-10	9.77397e-09	1.89451	0.288722	5.32e-11	2.99e-09
TTTGGCCAAGCGGACTGGAGCA	F55A4.9, rncs-1	23H-RNA	185.366	96.9692	35.1104	0	0	0.597071	0	0	1.25988	0.329025	0	0	9.05213	1.45519	4.95277e-10	1.03572e-08	2.47072	1.86258	0.184674	0.359598
TTTTGTTTCTCTTCCTCTTGCT	F19B2.5	23H-RNA	216.696	265.049	240.229	0	0	2.98536	0	0	6.2994	0	0	0	7.95975	1.27993	5.00737e-10	1.04331e-08	5.33254	1.77302	0.00263316	0.018039
MIMAT0000039	miR-67-3p	miRNA	368.121	512.859	565.462	170.343	165.172	112.846	175.519	196.345	253.236	85.8756	85.2298	80.4006	1.69202	0.272072	5.0025e-10	1.04331e-08	1.322	0.278032	1.99e-06	5.13e-05
CTAAATACTGGAGCAGCGCAACC	F52G3.8	23H-RNA	216.696	92.6595	29.5666	0.610548	0.935819	0	0	0	0	0.329025	0.36737	0	7.71218	1.24165	5.25742e-10	1.09341e-08	0.601322	1.79667	0.737861	0.888661
WBGene00172982	21ur-5513, Y7A9A.72	piRNA	271.522	211.177	328.929	79.3712	63.6357	66.2749	335.68	253.422	381.744	69.7534	42.9823	42.4758	1.95829	0.315327	5.28742e-10	1.09765e-08	2.6488	0.311094	1.67e-17	1.97e-15
MIMAT0015097	miR-47-5p	miRNA	313.295	265.049	282.731	614.211	611.09	552.888	162.355	203.194	211.66	451.094	459.58	425.668	-1.04947	0.169361	5.76784e-10	1.1952e-08	-1.20189	0.173015	3.74e-12	2.51e-10
MIMAT0049030	miR-58c	miRNA	120.096	122.828	121.962	8.54767	10.7619	7.16485	182.101	38.8124	49.1353	8.55466	4.04107	4.55098	3.77941	0.610013	5.80558e-10	1.20084e-08	3.96727	0.609138	7.37e-11	4.04e-09
GGAGTGGATGACGACGACGATGG	Y57G11C.1145_hairpin	23H-RNA	33.9403	256.43	375.127	0.610548	0.935819	0	0	0	11.3389	0.329025	0	0.606797	8.70138	1.40582	6.03423e-10	1.24587e-08	3.71632	1.5067	0.0136429	0.0589809
CCGCCCACAGAACTGTACCTTGC	H15N14.4, H37A05.4	23H-RNA	1133.08	889.962	694.816	0	0.467909	2.38828	50.4617	0	0	0.658051	0	1.51699	9.90708	1.60074	6.05219e-10	1.24732e-08	4.49964	1.5952	0.00479151	0.0278814
AAAACCACGAATCCTAACCACT	tRNA	23H-RNA	52.2158	75.4205	48.0458	0	0	0.597071	0	0	1.25988	0.329025	0.73474	0	8.20303	1.3269	6.32634e-10	1.30147e-08	0.975972	1.54838	0.528487	0.724286
TAACGAGACCGCTGAAAAAGTTT	PAL5A	23H-RNA	60.0482	86.1949	27.7187	0	0	0	0	2.28308	0	0	0	0	9.14841	1.48503	7.25586e-10	1.49e-08	3.44286	1.88195	0.0673391	0.175862
CAACGTCTCGGCTAGCCACCTA	T05E12.8	23H-RNA	245.414	137.912	49.8937	0	0.935819	0	0	0	0	0	0	0	8.6847	1.41107	7.52274e-10	1.54203e-08	0	1.91326	1	1
MIMAT0000292	miR-237-5p	miRNA	419998	289113	142981	66980.8	38953	44686	141870	159361	120096	31642	45610.1	33637.2	2.50009	0.406513	7.74388e-10	1.58451e-08	1.92582	0.406516	2.17e-06	5.56e-05
WBGene00016993	CD4.8	ERGO Class 26G	104.432	86.1949	70.2208	9.76877	14.9731	7.76193	0	0	0	0.658051	0.73474	1.51699	2.9868	0.485971	7.94315e-10	1.62237e-08	-1.53764	1.34316	0.252296	0.448547
WBGene00049197	21ur-3650, M199.47	piRNA	78.3237	129.292	157.073	24.4219	25.2671	19.1063	184.295	105.022	224.259	25.664	19.838	21.2379	2.41305	0.393086	8.31857e-10	1.69601e-08	2.95239	0.378503	6.18e-15	5.5e-13
AGAGGTCCAAGTAAGATGATAG	F39E9.7	23H-RNA	65.2697	51.7169	35.1104	0	0	0	0	0	0	0	0	0	8.95321	1.45889	8.40835e-10	1.71125e-08	0	1.86701	1	1
MIMAT0032823	miR-8204-5p	miRNA	46.9942	99.1241	51.7416	0.610548	0.467909	1.79121	0	0	6.2994	0.987076	0	0.303399	6.14228	1.00097	8.44563e-10	1.71577e-08	2.57792	1.25668	0.0402304	0.126156
CCGATTTCTGCCCCCCCAAAATGT	PAL8C	23H-RNA	33.9403	183.164	110.875	0	0.467909	0	0	0	0	0	0	0.303399	9.10621	1.48418	8.4885e-10	1.72141e-08	1.51385	1.89114	0.423422	0.630847
MIMAT0000049	miR-77-3p	miRNA	211537	277265	251067	104282	80440.2	64035.9	166868	241397	245761	59509.2	58894.1	53377.8	1.57253	0.256573	8.84466e-10	1.79045e-08	1.92878	0.256571	5.58e-14	4.42e-12
WBGene00171050	21ur-6671, Y51H4A.710	piRNA	104.432	271.514	168.16	16.4848	27.6067	11.9414	94.3414	205.477	182.683	36.8508	19.1032	16.6869	3.27418	0.534585	9.08457e-10	1.83576e-08	2.73325	0.523955	1.82e-07	5.77e-06
TCATCTCTGATCTTTTCCAATT	F55A4.9, rncs-1	23H-RNA	135.761	174.545	214.358	0	0.467909	0.597071	2.19399	0	26.4575	0	0	0	8.9132	1.45714	9.54047e-10	1.92447e-08	7.37519	1.60423	4.28e-06	0.00010056
GTGAAGACATCTCAGAAACATCG	F43E2.6	23H-RNA	41.7726	47.4072	42.5021	0	0	0	0	0	0	0	0	0	8.74939	1.43082	9.65998e-10	1.94171e-08	0	1.84393	1	1
WBGene00018204	F39F10.4	ERGO Class 26G	216.696	170.235	206.967	54.9493	40.7081	38.2126	0	0	1.25988	0	0	0	2.15036	0.35164	9.64299e-10	1.94171e-08	3.43602	1.69107	0.0421676	0.12998
MIMAT0020770	miR-41-5p	miRNA	13539.6	9690.46	9448.39	2819.51	1985.34	1641.95	6029.07	2703.17	2692.36	1292.74	1488.58	1192.36	2.34165	0.383334	1.00481e-09	2.01617e-08	1.52333	0.383597	7.15e-05	0.00112001
WBGene00048552	21ur-4817, Y73F8A.289	piRNA	13.0539	56.0267	57.2854	354.728	579.74	447.206	6.58196	18.2647	37.7964	500.448	463.621	401.7	-3.43238	0.562106	1.01975e-09	2.04255e-08	-4.38557	0.582842	5.29e-14	4.22e-12
CCTTCTACTTGGACGGAACAGCC	Y17D7C.3	23H-RNA	88.7669	60.3364	35.1104	0.610548	2.80746	1.19414	0	0	0	0	0	0.303399	5.2619	0.86273	1.06647e-09	2.13238e-08	1.51386	1.80357	0.401265	0.611341
ATGTTTCTGAGATGTCTTCAC	F43E2.6	23H-RNA	104.432	49.562	59.1333	0	1.40373	0	0	2.28308	0	0	0	0	7.07543	1.16021	1.07143e-09	2.13481e-08	3.44155	1.82895	0.0598759	0.16271
WBGene00047857	21ur-2816, Y41E3.107	piRNA	237.582	271.514	234.685	105.014	78.6088	77.0222	245.726	324.198	361.586	67.4502	57.3097	54.6117	1.5148	0.248385	1.06994e-09	2.13481e-08	2.38228	0.243264	1.21e-22	2.5e-20
TCTTGCTTCTGTTCCAAATATGC	F19B2.5	23H-RNA	107.042	148.686	118.267	0	1.40373	0.597071	0	98.1725	34.0168	1.3161	1.83685	2.12379	7.47328	1.2294	1.21073e-09	2.40814e-08	4.64078	1.05466	1.08e-05	0.00022653
WBGene00013779	Y116A8B.1	ERGO Class 26G	477.775	1185.18	757.645	126.383	174.53	124.191	28.5218	15.9816	10.079	8.55466	9.91898	10.3156	2.50942	0.412907	1.22116e-09	2.42466e-08	0.867732	0.513201	0.0908703	0.218031
TTCATTCACATCGGCTGCCATCC	T05E12.8	23H-RNA	130.539	49.562	49.8937	0	0.467909	1.19414	0	0	0	0	0	0	7.11266	1.17262	1.31449e-09	2.60299e-08	0	1.85332	1	1
TCTTTCATCGTACGACGCTGTT	F52G3.8	23H-RNA	143.593	73.2656	59.1333	8.54767	5.61491	7.76193	0	0	0	0.329025	0	0	3.65344	0.602332	1.31554e-09	2.60299e-08	1.51386	1.75162	0.387444	0.600367
WBGene00046358	21ur-4185, Y57G11B.25	piRNA	15.6647	25.8585	1.84792	203.312	143.18	132.55	6.58196	20.5477	11.3389	129.636	112.783	95.5706	-3.50069	0.577344	1.33241e-09	2.63179e-08	-3.15525	0.572065	3.48e-08	1.3e-06
ACGACGATGGCTGCGGCGAGGA	Y57G11C.1145_hairpin	23H-RNA	65.2697	107.744	24.0229	0	0	0	0	0	0	0	0	0.303399	9.32859	1.54167	1.43984e-09	2.83908e-08	1.51385	1.93417	0.43381	0.639792
AAAGAATCCATTGTCCAGCTCCA	F55A4.9, rncs-1	23H-RNA	57.4374	36.6328	42.5021	0	0	0	0	0	0	0	0	0	8.7991	1.45688	1.54406e-09	3.03932e-08	0	1.86453	1	1
TGAAATCGTGGGCGGGGCTTAAA	mir-5550_RE	23H-RNA	219.306	68.9559	53.5895	0.610548	0	0	0	0	0	0	0	0	9.15995	1.5171	1.56215e-09	3.06963e-08	0	1.91721	1	1
TGTGAAGACATCTCAGAAACATCG	F43E2.6	23H-RNA	62.659	86.1949	44.35	0	0.467909	0	0	0	0	0	0	0	8.33879	1.38141	1.57559e-09	3.0907e-08	0	1.8089	1	1
MIMAT0000001	let-7-5p	miRNA	396796	196720	169604	52321.5	29104	30497.8	445188	176781	228443	23131.8	25551.3	22702.1	2.76939	0.459139	1.62233e-09	3.17693e-08	3.57446	0.459137	6.96e-15	6.1e-13
CGATGGCTGCGGCGAGGATGA	Y57G11C.1145_hairpin	23H-RNA	33.9403	47.4072	64.677	0	0	0	0	0	0	0	0	0	8.90225	1.47618	1.63363e-09	3.19355e-08	0	1.88027	1	1
WBGene00022730	ZK402.3	ERGO Class 26G	297.63	379.257	312.298	70.213	72.526	66.872	8.77595	41.0955	12.5988	13.8191	9.18424	10.0122	2.23859	0.371249	1.64058e-09	3.20167e-08	0.855584	0.461519	0.0637617	0.169787
ACCGGACCCTGCCTCTTCATC	Y57G11C.1145_hairpin	23H-RNA	54.8266	68.9559	48.0458	0	0	0.597071	0	0	0	0	0	0	8.17049	1.35655	1.71205e-09	3.33543e-08	0	1.78917	1	1
WBGene00049097	21ur-1822, Y57G11B.71	piRNA	20.8863	62.4913	79.4604	4.27384	3.27537	2.38828	78.9835	178.08	78.1126	1.3161	1.83685	3.33738	4.05031	0.672507	1.71526e-09	3.33598e-08	5.67263	0.652397	3.47e-18	4.65e-16
CTTTTGTTTCTCTTCCTCTTGC	F19B2.5	23H-RNA	117.486	183.164	49.8937	0	0.935819	0	0	0	5.03952	0	0	0	8.37777	1.3918	1.75069e-09	3.39909e-08	5.08036	1.6838	0.00255119	0.0177076
ATATTTGGAACAGAAGCAAGA	F19B2.5	23H-RNA	287.187	204.713	86.852	0	0	1.19414	0	0	6.2994	1.3161	0	0	8.98867	1.49641	1.8918e-09	3.66681e-08	2.48354	1.50481	0.0988622	0.231695
WBGene00170403	21ur-5597, Y105C5A.929	piRNA	23.4971	28.0133	33.2625	120.278	130.079	147.477	39.4918	18.2647	37.7964	153.326	108.374	108.617	-2.2143	0.369336	2.0304e-09	3.92877e-08	-1.92634	0.349255	3.48e-08	1.3e-06
TTTCGAAACCGTGCGGCAGTTGC	DNA-8-1	23H-RNA	198.42	56.0267	59.1333	0	0.467909	0	0	0	0	0	0	0	9.03526	1.50787	2.07191e-09	4.0023e-08	0	1.9096	1	1
CGACGTGTTCCAGCATTCTTCGAC	Y37E3.30	23H-RNA	49.605	38.7877	38.8062	0	0	0	0	0	0	0	0	0	8.69702	1.45215	2.11027e-09	4.06949e-08	0	1.86017	1	1
WBGene00219307	F56D6.17	ERGO target 22G	62.659	40.9426	35.1104	3.05274	2.80746	1.79121	0	0	0	0.329025	0	0	4.16613	0.69622	2.17809e-09	4.18612e-08	1.51386	1.75395	0.388075	0.600855
WBGene00219307	F56D6.17	WAGO Class 22G	62.659	40.9426	35.1104	3.05274	2.80746	1.79121	0	0	0	0.329025	0	0	4.16613	0.69622	2.17809e-09	4.18612e-08	1.51386	1.75395	0.388075	0.600855
WBGene00004677	F31C3.10, rrn-3.56	23H target 22G	70.4913	25.8585	64.677	1.83164	2.80746	2.38828	111.893	34.2462	27.7174	2.96123	5.51055	2.73059	4.50421	0.753495	2.26229e-09	4.34062e-08	3.95221	0.679285	5.95e-09	2.61e-07
CGCGCGCCGCTATGTTTAACTCG	PALTA3	23H-RNA	574.374	402.961	203.271	0.610548	0	1.19414	0	22.8308	0	0	0	0	9.40321	1.57376	2.30104e-09	4.40756e-08	6.91221	1.83736	0.00016854	0.00225978
WBGene00045981	21ur-992, Y73F8A.78	piRNA	227.139	183.164	380.671	39.0751	35.5611	26.8682	70.2076	184.93	278.434	30.9284	25.7159	22.4515	2.96383	0.496154	2.32068e-09	4.43772e-08	2.76241	0.495081	2.41e-08	9.34e-07
CCAAACTGGATTGACGAGCATC	F55A4.9, rncs-1	23H-RNA	62.659	53.8718	75.7645	2.44219	0.467909	0	0	0	0	0	0	0	6.092	1.02057	2.38362e-09	4.55044e-08	0	1.8396	1	1
TTGTGTCGACAACTAATTCCCGA	T05E12.8	23H-RNA	167.091	137.912	83.1562	13.4321	6.08282	3.58243	0	0	0	0	0	0	4.07435	0.683944	2.56687e-09	4.89207e-08	0	1.78345	1	1
MIMAT0022196	miR-5552-3p	miRNA	143.593	23.7036	46.1979	0	0.467909	0.597071	35.1038	25.1139	16.3784	3.61928	0.73474	1.51699	7.60045	1.27624	2.59513e-09	4.93769e-08	3.68435	0.851527	1.51e-05	0.00029941
ACGACGACGATGGCTGCGGCGAG	Y57G11C.1145_hairpin	23H-RNA	31.3295	49.562	68.3729	0	0	0	0	0	0	0	0	0	8.93416	1.5011	2.6531e-09	5.03956e-08	0	1.90007	1	1
MIMAT0006769	miR-1829a-3p	miRNA	1642.19	724.037	482.306	179.501	112.298	89.5607	1316.39	712.322	852.939	85.5466	91.1077	70.6919	2.9	0.487504	2.70315e-09	5.1261e-08	3.54231	0.487016	3.5e-13	2.58e-11
WBGene00045796	21ur-3106, Y116A8A.16	piRNA	352.457	247.81	345.56	63.497	93.5819	66.872	287.412	449.767	525.37	80.2822	74.5761	46.7234	2.07544	0.349078	2.75652e-09	5.21861e-08	2.65097	0.344112	1.32e-14	1.12e-12
TGAAAGGATCGGGACGATTAGG	ChrX_intergenic1	23H-RNA	122.707	99.1241	73.9166	2.44219	0.467909	0.597071	0	11.4154	0	0	0	0.303399	6.43374	1.08366	2.90181e-09	5.48457e-08	4.84691	1.60738	0.00256632	0.0177877
TCAATGACGGAGTCGAGATCGA	Y37E11B.2	23H-RNA	78.3237	127.137	18.4792	0.610548	0.467909	1.19414	0	0	1.25988	0	0	0.303399	6.64523	1.11999	2.96903e-09	5.60233e-08	2.47071	1.86311	0.184799	0.359756
WBGene00047993	21ur-3014, R05A10.33	piRNA	28.7187	47.4072	12.9354	511.639	385.089	329.583	61.4316	6.84925	17.6383	317.509	322.183	244.843	-3.79153	0.639179	2.99498e-09	5.64195e-08	-3.38019	0.634877	1.01e-07	3.38e-06
WBGene00048952	21ur-3784, Y51H4A.265	piRNA	26.1079	30.1682	11.0875	106.235	186.696	146.88	6.58196	6.84925	10.079	140.494	91.1077	110.134	-2.73406	0.460958	3.0062e-09	5.65373e-08	-3.80729	0.546518	3.25e-12	2.22e-10
AAATTGTCGGCCGCCGTGGAAAC	Unknown_hairpin_RE2	23H-RNA	36.5511	101.279	57.2854	0.610548	0.467909	0	2.19399	0	0	0	0.73474	0	7.47887	1.26129	3.03787e-09	5.70388e-08	1.55719	1.70362	0.36069	0.572772
WBGene00050571	21ur-3588, Y37A1A.69	piRNA	2.61079	4.30974	3.69583	122.72	54.7454	85.9782	2.19399	0	6.2994	61.1987	56.2076	57.3423	-4.60952	0.777633	3.07351e-09	5.76131e-08	-4.09946	0.744542	3.67e-08	1.36e-06
GCCCTTACCGTTTAATACATG	mir-5592	23H-RNA	67.8805	49.562	46.1979	4.88438	8.42237	8.95607	0	0	0	3.29025	4.40844	4.55098	2.86092	0.483608	3.30292e-09	6.18118e-08	-3.58653	1.2642	0.00455415	0.0268513
TTCTACAGAAGGGACGCCGGAAA	other	23H-RNA	70.4913	56.0267	22.175	0	0	0	0	0	0	0	0	0.303399	8.9191	1.50995	3.4865e-09	6.51404e-08	1.51385	1.90699	0.427285	0.634249
TCACGGAGTTAAATTTGAATTTT	Y69A2AR.16_hairpin	23H-RNA	91.3776	40.9426	36.9583	0.610548	0.467909	0	0	2.28308	0	0.329025	0	0.303399	7.26107	1.23263	3.84502e-09	7.17212e-08	1.59818	1.69048	0.344454	0.554562
WBGene00022731	ZK402.5	ERGO Class 26G	88.7669	75.4205	92.3958	12.8215	18.7164	11.9414	0	6.84925	0	1.3161	1.10211	1.21359	2.55215	0.434252	4.17471e-09	7.77437e-08	0.59262	1.0067	0.55608	0.747011
AGAGGTCCAAGTAAGATGATA	F39E9.7	23H-RNA	31.3295	58.1815	36.9583	1.83164	1.40373	1.79121	0	0	0	0	0	0	4.66705	0.794561	4.26056e-09	7.92131e-08	0	1.77176	1	1
CCGTCTAGGTGATCTTTCAACA	Y37E3.30	23H-RNA	107.042	36.6328	49.8937	1.2211	0.935819	0	0	0	0	0	0	0	6.46502	1.10181	4.42003e-09	8.20441e-08	0	1.85403	1	1
TCGACACATTGATCATGCTGATA	other	23H-RNA	49.605	30.1682	31.4146	0	0	0	0	0	0	0	0	0.303399	8.50029	1.44899	4.45452e-09	8.25498e-08	1.51385	1.85629	0.414772	0.622807
AACCGGACCCTGCCTCTTCATC	Y57G11C.1145_hairpin	23H-RNA	28.7187	81.8851	118.267	0	0.467909	0	0	2.28308	0	0	0	0	8.58988	1.46443	4.47311e-09	8.27598e-08	3.44251	1.86749	0.0652725	0.172441
TGCTTTCCTCATCTCTGATCT	F55A4.9, rncs-1	23H-RNA	70.4913	198.248	38.8062	0	0.467909	0	0	0	3.77964	0	0	0	9.01075	1.53708	4.56647e-09	8.43501e-08	4.68083	1.77728	0.00844588	0.0419241
CTTCATCTAAGGCTAAATATCGA	F31C3.9, rrn-3.1	23H-RNA	127.929	88.3497	64.677	7.93712	1.40373	0.597071	287.412	93.6064	51.6551	7.23856	8.81687	7.88836	4.84284	0.82701	4.74578e-09	8.75205e-08	4.17146	0.766329	5.23e-08	1.86e-06
TGGATAAGATGATGAAACTAGTC	F55A4.9, rncs-1	23H-RNA	107.042	140.067	36.9583	0	0.935819	0	0	0	3.77964	0	0	0	8.07154	1.37947	4.88102e-09	8.98692e-08	4.70036	1.72654	0.00648074	0.0346121
TTTTGAAAGTTCTACCGTTCTC	F34D6.11, linc-12	23H-RNA	83.5453	21.5487	29.5666	0	0	0	0	0	1.25988	0	0.36737	0.606797	8.77315	1.50041	4.99963e-09	9.19044e-08	1.00523	1.70195	0.554768	0.74604
MIMAT0020778	miR-1830-3p	miRNA	1934.6	1417.91	907.326	368.16	292.443	260.92	46.0737	61.6432	22.6778	119.765	142.172	131.372	2.20793	0.378151	5.25975e-09	9.65305e-08	-1.63265	0.416182	8.75e-05	0.00132412
CGATGTTTCTGAGATGTCTTCAC	F43E2.6	23H-RNA	39.1618	144.376	49.8937	0	0.467909	0	0	0	0	0	0.36737	0	8.61448	1.47564	5.28999e-09	9.69293e-08	1.51385	1.88294	0.421407	0.629073
AATTGTGAAGACATCTCAGAAA	F43E2.6	23H-RNA	31.3295	77.5754	94.2437	2.44219	2.80746	1.19414	0	2.28308	5.03952	0.329025	3.30633	0.910196	4.97102	0.851706	5.32934e-09	9.74935e-08	0.891689	1.06859	0.404026	0.613713
ATCCTTGTACCAGTTATCTGCA	K02E2.11	23H-RNA	36.5511	38.7877	40.6541	0	0	0	0	0	0	0	0	0	8.56698	1.46813	5.36925e-09	9.80663e-08	0	1.87177	1	1
TCAATTGTTGTGAAGCTAGCTCC	W03D2.15	23H-RNA	78.3237	45.2523	29.5666	0.610548	0.467909	0.597071	0	0	0	0	0	0	6.52058	1.11766	5.40652e-09	9.8589e-08	0	1.81671	1	1
WBGene00049026	21ur-3414, Y41E3.151	piRNA	33.9403	49.562	16.6312	274.747	186.228	200.019	6.58196	31.9632	27.7174	175.041	154.663	157.16	-2.73541	0.469399	5.62757e-09	1.02456e-07	-2.8546	0.481356	3.02e-09	1.37e-07
WBGene00045789	21ur-5257, Y7A9D.5	piRNA	46.9942	53.8718	77.6124	183.775	242.377	235.246	63.6256	43.3786	56.6946	241.834	173.399	165.049	-1.87389	0.321986	5.8923e-09	1.07105e-07	-1.82035	0.318648	1.11e-08	4.54e-07
WBGene00165108	21ur-7545, M199.69	piRNA	44.3834	99.1241	44.35	7.93712	7.95446	4.1795	43.8797	98.1725	62.994	11.1869	6.98003	5.46117	3.22122	0.553595	5.92967e-09	1.07612e-07	3.11432	0.522882	2.58e-09	1.2e-07
TCGTCGTCATCCACTCCACCG	Y57G11C.1145_hairpin	23H-RNA	109.653	133.602	123.81	0	0.935819	0	0	61.6432	10.079	2.96123	1.10211	1.82039	8.45431	1.45311	5.95308e-09	1.07865e-07	3.58603	1.0828	0.0009269	0.008339
WBGene00047959	21ur-3539, Y105C5B.284	piRNA	104.432	68.9559	42.5021	9.15822	12.1656	10.7473	70.2076	105.022	165.044	10.1998	9.55161	10.619	2.73055	0.469427	5.99918e-09	1.08528e-07	3.49865	0.44419	3.37e-15	3.12e-13
WBGene00050332	21ur-812, Y40H7A.134	piRNA	5.22158	17.239	11.0875	110.509	131.015	115.235	2.19399	4.56616	17.6383	134.242	75.6782	93.4468	-3.38411	0.581816	6.01035e-09	1.08558e-07	-3.46119	0.586324	3.56e-09	1.59e-07
WBGene00169584	21ur-9339, Y57G11C.789	piRNA	46.9942	38.7877	33.2625	7.32657	6.55073	4.77657	41.6857	41.0955	56.6946	2.96123	3.6737	1.82039	2.65959	0.457528	6.13839e-09	1.10695e-07	4.08156	0.468353	2.91e-18	3.95e-16
WBGene00172633	21ur-5994, Y67A10A.293	piRNA	99.21	47.4072	86.852	7.93712	9.8261	17.3151	78.9835	57.0771	47.8755	9.54174	6.98003	5.15778	2.73523	0.471006	6.35189e-09	1.14364e-07	3.07656	0.471846	7.02e-11	3.86e-09
WBGene00047570	21ur-2467, Y105C5A.224	piRNA	10.4432	15.0841	24.0229	163.016	267.176	347.495	0	18.2647	23.9377	379.695	167.521	242.719	-3.95038	0.680552	6.44917e-09	1.15932e-07	-4.17165	0.678883	8e-10	3.95e-08
WBGene00169709	21ur-5781, Y40H7A.228	piRNA	28.7187	58.1815	16.6312	0.610548	1.40373	2.38828	24.1339	59.3601	47.8755	1.3161	1.83685	1.21359	4.55048	0.784025	6.47506e-09	1.16215e-07	4.92384	0.705887	3.05e-12	2.11e-10
TAACGAGACCGCTGAAAAAGTT	PAL5A	23H-RNA	49.605	49.562	22.175	0	0	0	0	0	0	0	0	0.303399	8.62649	1.48733	6.63192e-09	1.18675e-07	1.51385	1.88729	0.422476	0.629901
GAGTGGGGACTGTCGCTTCGA	F31C3.7, F31C3.8, rrn-1.1, rrn-1.2	23H-RNA	300.241	213.332	164.464	41.5173	26.2029	20.8975	287.412	251.139	89.4515	26.9801	43.3496	24.2719	2.93467	0.505981	6.63299e-09	1.18675e-07	2.72535	0.499817	4.96e-08	1.78e-06
MIMAT0000283	miR-228-5p	miRNA	552143	244373	171682	53370.4	34922.9	32546.3	536390	221662	203219	29386.9	35784.4	27631.1	3.0022	0.518381	6.97618e-09	1.2462e-07	3.37271	0.518379	7.7e-11	4.2e-09
CTTCGTCATCTGATGCGGTTGTTC	F55A4.9, rncs-1	23H-RNA	39.1618	77.5754	49.8937	0	0	0.597071	0	0	0	0	0	0	8.12891	1.40479	7.18479e-09	1.28146e-07	0	1.82581	1	1
CCATCGGACGAGCTCTTATCCCCT	T05E12.8	23H-RNA	65.2697	56.0267	36.9583	0	0	0.597071	0	0	0	0	0	0	8.04813	1.39148	7.29964e-09	1.29991e-07	0	1.81515	1	1
WBGene00048023	21ur-1611, Y67A10A.73	piRNA	112.264	144.376	170.008	18.3164	35.5611	27.4653	118.475	221.459	160.005	26.322	14.3274	14.2597	2.38897	0.41323	7.41604e-09	1.31857e-07	3.18446	0.40793	5.89e-15	5.28e-13
MIMAT0000306	miR-250-3p	miRNA	4219.04	4288.19	3411.25	15424.9	10955.2	10224.2	3481.86	2490.84	4546.91	8070.66	8345.17	7289.15	-1.61895	0.28019	7.55717e-09	1.34157e-07	-1.17137	0.280173	2.9e-05	0.00052447
WBGene00004622	F31C3.9, rrn-3.1	23H target 22G	185.366	105.589	177.4	4.88438	15.441	19.7033	366.396	276.253	79.3725	16.1222	15.4295	14.2597	3.54434	0.613885	7.75838e-09	1.37515e-07	3.97338	0.59901	3.28e-11	1.92e-09
AAATCGGAAACTCAAAGACCACA	Y17D7C.3	23H-RNA	117.486	68.9559	27.7187	1.83164	3.74328	1.19414	0	0	2.51976	0	0.73474	0.303399	4.94644	0.857295	7.93558e-09	1.40438e-07	1.73002	1.5335	0.259256	0.456684
AGGCACAGTTCTGTGGGCGGGG	24F12A.4, H15N14.4, H37A05.4, Y24F12A.3	23H-RNA	52.2158	60.3364	20.3271	0	0	0	0	0	0	0.329025	0	0	8.75825	1.51921	8.16617e-09	1.44294e-07	1.51385	1.91338	0.42883	0.635503
MIMAT0004231	miR-796	miRNA	258.468	148.686	109.027	31.1379	22.4597	26.8682	438.797	189.496	199.061	22.7028	16.1643	15.1699	2.67775	0.464674	8.28049e-09	1.46088e-07	3.9337	0.458471	9.48e-18	1.17e-15
AAATTGTCGGCCGCTGTGGAAAC	ChrV_unknown_hairpin1	23H-RNA	75.7129	34.4779	59.1333	0	0.467909	0	0	0	0	0	0	0	8.14752	1.41557	8.63021e-09	1.52022e-07	0	1.8342	1	1
TCTCAGAAACATCGGCAAATGGC	F43E2.6	23H-RNA	52.2158	49.562	40.6541	0.610548	0	0	0	0	0	0	0	0	7.89817	1.37253	8.69182e-09	1.52871e-07	0	1.79978	1	1
WBGene00195255	H16D19.7	ERGO target 22G	41.7726	62.4913	46.1979	5.49493	3.27537	1.79121	0	0	0	0	0.36737	0.606797	3.84023	0.667576	8.79345e-09	1.54183e-07	0.0430437	1.54605	0.977789	1
WBGene00195255	H16D19.7	WAGO Class 22G	41.7726	62.4913	46.1979	5.49493	3.27537	1.79121	0	0	0	0	0.36737	0.606797	3.84023	0.667576	8.79345e-09	1.54183e-07	0.0430437	1.54605	0.977789	1
WBGene00165482	21ur-5906, H16O14.24	piRNA	33.9403	94.8143	79.4604	1.83164	9.35819	1.19414	85.5655	75.3417	134.807	8.55466	4.40844	6.06797	4.02966	0.702545	9.7049e-09	1.69903e-07	3.96144	0.656489	1.6e-09	7.55e-08
AACAACCCTGAACCAGACGTAC	F31C3.11, rrn-2.1, rrn-2.1_element	23H-RNA	122.707	68.9559	55.4375	0	0	0	0	36.5293	11.3389	0	0	0	9.65539	1.68748	1.05419e-08	1.84272e-07	8.01827	1.70653	2.62e-06	6.6e-05
WBGene00007523	C11G6.2	ERGO Class 26G	195.809	127.137	99.7874	23.2008	26.2029	23.2858	0	2.28308	0	0	0	0	2.53178	0.443308	1.12248e-08	1.9591e-07	3.43833	1.70921	0.0442578	0.133784
MIMAT0000010	miR-39-3p	miRNA	2.13886e+06	1.81523e+06	1.46172e+06	671959	384543	413432	1.32455e+06	1.13711e+06	756936	214091	280127	199821	1.88142	0.329559	1.13697e-08	1.98017e-07	2.21334	0.32956	1.87e-11	1.14e-09
WBGene00048657	21ur-4934, Y51H4A.246	piRNA	2.61079	2.15487	9.23958	183.164	110.427	81.7988	2.19399	4.56616	21.418	97.7205	87.8014	63.4103	-4.67401	0.818743	1.13803e-08	1.98017e-07	-3.00878	0.697995	1.63e-05	0.00031773
TTCGCTCTCGATTTCGCATGCCG	dnj-27_element	23H-RNA	31.3295	43.0974	25.8708	0	0	0	0	0	0	0	0	0.303399	8.35531	1.46669	1.22134e-08	2.12189e-07	1.51385	1.86898	0.417945	0.625683
TGTGGATGATGGCGTGGAAGAA	Y57G11C.1145_hairpin	23H-RNA	75.7129	45.2523	36.9583	0	0.467909	0.597071	0	0	0	0	0	0	7.16712	1.25846	1.23265e-08	2.13829e-07	0	1.81085	1	1
MIMAT0000029	miR-57-5p	miRNA	275321	117714	81236.2	27438	17881.2	25268.1	212297	105303	100370	14895.6	16615.8	14582.5	2.74823	0.482834	1.25661e-08	2.17654e-07	3.18074	0.482833	4.47e-11	2.55e-09
AATTGTGAAGACATCTCAGAAAC	F43E2.6	23H-RNA	1318.45	661.545	500.785	62.2759	35.5611	34.6301	54.8497	0	36.5365	9.21271	15.0622	11.5291	4.22733	0.742902	1.26824e-08	2.19335e-07	1.36245	0.776895	0.0794804	0.198388
ATATAGTGACTCTGGCCGTTCA	ATATAGTGACTCTGGCCGTTCA_repeat	23H-RNA	44.3834	34.4779	24.0229	0	0	0	0	2.28308	0	0	0	0	8.38784	1.47697	1.35432e-08	2.33512e-07	3.44259	1.87074	0.0657356	0.173201
WBGene00173328	21ur-5485, Y57G11B.205	piRNA	0	17.239	3.69583	118.446	120.721	107.473	4.38797	31.9632	20.1581	96.4044	69.8003	92.2332	-4.01691	0.707314	1.35399e-08	2.33512e-07	-2.19228	0.597365	0.00024263	0.00301556
TGGCCAAACTGGATTGACGAGC	F55A4.9, rncs-1	23H-RNA	36.5511	131.447	53.5895	0	0	0.597071	0	0	0	0	0	0	8.5396	1.50448	1.37797e-08	2.37232e-07	0	1.90536	1	1
TTCTGAGATGTCTTCACAATTCT	F43E2.6	23H-RNA	49.605	36.6328	51.7416	6.10548	6.55073	4.77657	0	0	0	1.3161	0.73474	0.910196	2.97886	0.524901	1.38626e-08	2.38298e-07	-1.54523	1.34017	0.248906	0.444507
WBGene00170366	21ur-12156, Y105C5A.927	piRNA	0	0	0	54.3388	42.1119	62.0954	2.19399	0	0	44.4184	36.0022	30.9467	-7.03834	1.24078	1.40717e-08	2.4153e-07	-5.80815	1.23088	2.37e-06	6.04e-05
AAGAATCCATTGTCCAGCTCC	F55A4.9, rncs-1	23H-RNA	28.7187	107.744	73.9166	0	0.467909	0	0	0	0	0	0	0	8.46638	1.49381	1.44794e-08	2.48152e-07	0	1.89666	1	1
GAATTGTGAAGACATCTCAGAAA	F43E2.6	23H-RNA	36.5511	56.0267	33.2625	0.610548	0	0	0	0	1.25988	0.329025	0	0	7.72163	1.36458	1.52584e-08	2.61112e-07	2.4721	1.78643	0.166413	0.335151
AAATTCAAATTTAACTCCGTGAC	Y69A2AR.16_hairpin	23H-RNA	114.875	25.8585	35.1104	0.610548	0.935819	0.597071	0	0	0	0	0.73474	0.910196	6.32692	1.12043	1.63399e-08	2.792e-07	-0.694111	1.58316	0.661072	0.831043
AATTCTCTCGTAGAACGTGTCGCT	F55A4.9, rncs-1	23H-RNA	156.647	66.801	27.7187	0	0.467909	0.597071	0	0	0	0.658051	0	0	7.84236	1.39038	1.69603e-08	2.89229e-07	0.623335	1.81388	0.731111	0.88396
TTTCTGAGATGTCTTCACAATT	F43E2.6	23H-RNA	52.2158	51.7169	51.7416	1.2211	0	0.597071	0	0	7.55928	0.329025	0	0	6.51103	1.15438	1.69776e-08	2.89229e-07	4.68957	1.55946	0.00263692	0.018039
MIMAT0019999	miR-4812-3p	miRNA	107.042	51.7169	35.1104	9.15822	2.33955	3.58243	35.1038	50.2278	23.9377	4.60636	2.57159	2.42719	3.6951	0.656329	1.80264e-08	3.06314e-07	3.49069	0.661433	1.31e-07	4.25e-06
MIMAT0000024	miR-53-5p	miRNA	4164.21	4686.85	2989.93	10375.7	10327.7	10418.3	2409	3739.69	3697.75	5999.45	6555.71	5755.47	-1.3944	0.247679	1.80343e-08	3.06314e-07	-0.894651	0.247713	0.00030427	0.00358608
WBGene00050870	21ur-4922, H25K10.58	piRNA	5.22158	8.61949	3.69583	89.7505	63.6357	64.4837	21.9399	2.28308	7.55928	57.2504	51.4318	46.42	-3.64864	0.649459	1.93207e-08	3.27676e-07	-2.32602	0.533018	1.28e-05	0.00026099
WBGene00046939	21ur-4834, Y105C5A.163	piRNA	540.433	290.908	356.648	122.72	55.6812	57.3188	289.606	196.345	337.648	52.315	55.8402	39.4418	2.33367	0.415561	1.9577e-08	3.3153e-07	2.48446	0.416411	2.43e-09	1.13e-07
WBGene00049608	21ur-3236, F55B11.47	piRNA	15.6647	2.15487	11.0875	53.1177	98.261	72.8427	35.1038	29.6801	26.4575	79.6241	63.555	68.8715	-2.99076	0.533603	2.08442e-08	3.52465e-07	-1.23086	0.407107	0.00249926	0.0174428
MIMAT0019994	miR-4809-3p	miRNA	203.642	51.7169	14.7833	3.05274	2.80746	2.38828	35.1038	68.4925	41.5761	1.64513	0.36737	2.42719	5.02401	0.898775	2.27273e-08	3.83737e-07	5.00714	0.911847	3.99e-08	1.47e-06
CTCAAAATAATAAAACTGCGTGG	PALTA3	23H-RNA	28.7187	81.8851	109.027	1.2211	0	0	0	0	0	0	0	0.303399	7.59869	1.35963	2.28673e-08	3.8553e-07	1.51385	1.89486	0.424332	0.631429
TGTTCCCTGTGGAGACCCTCACC	other, Y116A8B.1	23H-RNA	70.4913	36.6328	20.3271	0	0	0	0	0	0	0.329025	0	0	8.69523	1.55608	2.29835e-08	3.86917e-07	1.51385	1.94238	0.435756	0.642056
TAGCGAAAACTACAGTAAGAACT	PALTA4	23H-RNA	26.1079	45.2523	38.8062	0	1.40373	0	0	0	2.51976	0.658051	1.83685	0.910196	6.11899	1.09586	2.35387e-08	3.95679e-07	0.00441838	1.32319	0.997336	1
CTTCTTCCACGCCATCATCCACA	Y57G11C.1145_hairpin	23H-RNA	78.3237	36.6328	20.3271	0	0	0	0	0	0	0.329025	0	0	8.78138	1.57344	2.39129e-08	4.01378e-07	1.51385	1.95685	0.439156	0.644743
TATTAGACTCCACATATCATTT	Y37E11B.2	23H-RNA	41.7726	84.04	35.1104	4.27384	1.87164	1.79121	0	0	0	0	0	0.303399	4.35796	0.78105	2.41054e-08	4.04014e-07	1.51386	1.79148	0.398094	0.608602
WBGene00165101	21ur-5834, Y73F8A.506	piRNA	44.3834	23.7036	55.4375	514.692	338.766	257.935	43.8797	25.1139	122.208	277.368	267.445	236.044	-3.16597	0.567973	2.48726e-08	4.16261e-07	-2.0009	0.552975	0.00029639	0.00353342
WBGene00018856	F55A4.4	ERGO Class 26G	258.468	191.784	164.464	59.8337	65.0394	56.1247	0	0	2.51976	3.29025	3.6737	2.73059	1.75697	0.315437	2.54784e-08	4.25774e-07	-1.45718	1.10219	0.186142	0.361716
WBGene00050077	21ur-1405, Y105C5A.447	piRNA	0	0	0	48.2333	45.3872	47.7657	2.19399	0	0	39.8121	51.7991	33.0704	-6.87472	1.23553	2.63349e-08	4.39442e-07	-5.96989	1.22497	1.1e-06	3.01e-05
WBGene00050534	21ur-3675, Y105C5A.483	piRNA	96.5992	217.642	269.796	33.5801	40.7081	31.6448	241.339	264.838	444.738	38.1669	21.3074	27.3059	2.46705	0.444087	2.77069e-08	4.6166e-07	3.45728	0.436584	2.4e-15	2.29e-13
WBGene00047800	21ur-4901, Y73F8A.229	piRNA	5.22158	10.7744	12.9354	78.7607	90.3065	64.4837	2.19399	2.28308	11.3389	79.9532	61.7181	57.6457	-2.96819	0.534468	2.79943e-08	4.65767e-07	-3.42481	0.579732	3.47e-09	1.56e-07
WBGene00049122	21ur-693, Y40H7A.107	piRNA	60.0482	114.208	64.677	9.15822	6.08282	4.77657	52.6557	296.801	119.689	3.9483	4.04107	3.03399	3.58203	0.645978	2.93738e-08	4.88008e-07	5.41105	0.641533	3.32e-17	3.83e-15
TGGAGTGGATGACGACGACGAT	Y57G11C.1145_hairpin	23H-RNA	804.123	859.794	569.158	51.286	72.526	98.5167	70.2076	331.047	90.7114	31.9155	11.7558	26.0923	3.32795	0.600455	2.98369e-08	4.9426e-07	2.81067	0.609339	3.98e-06	9.44e-05
WBGene00046300	21ur-554, Y57G11C.109	piRNA	1475.1	1467.47	1184.51	308.937	481.479	503.331	1340.53	1004.56	1398.47	559.672	332.47	382.889	1.67284	0.301825	2.98313e-08	4.9426e-07	1.55454	0.301154	2.44e-07	7.65e-06
TTTTTTGGCACCGCTGTTCTGC	F55A4.9, rncs-1	23H-RNA	44.3834	215.487	73.9166	4.27384	1.87164	0.597071	0	0	0	0	0	0	5.63908	1.01805	3.03992e-08	5.02844e-07	0	1.90397	1	1
WBGene00048615	21ur-3401, Y37A1A.39	piRNA	159.258	209.023	384.366	53.1177	42.1119	34.0331	120.669	184.93	325.049	33.8896	30.4917	25.4855	2.54628	0.460419	3.19567e-08	5.27842e-07	2.81937	0.459239	8.29e-10	4.07e-08
TGTTCTGCTCTCTCTTTCAGC	F55A4.9, rncs-1	23H-RNA	39.1618	56.0267	25.8708	0	0	0	0	0	0	0	0	0	8.62629	1.56129	3.29295e-08	5.43123e-07	0	1.9461	1	1
TTCGGCAATGGGGTACCCTACG	Y37E3.30	23H-RNA	46.9942	90.5046	31.4146	0	0.467909	0	0	0	0	0	0	0	8.14566	1.47795	3.55887e-08	5.86134e-07	0	1.88276	1	1
GTCGTCGTCATCCACTCCACCGA	Y57G11C.1145_hairpin	23H-RNA	114.875	267.204	419.477	0	2.80746	5.97071	0	61.6432	31.497	21.0576	3.6737	14.2597	6.51241	1.18203	3.59836e-08	5.91782e-07	1.25392	1.14885	0.275071	0.476152
WBGene00046815	21ur-2662, Y67A10A.49	piRNA	20.8863	58.1815	62.8291	427.384	332.684	307.492	0	20.5477	18.8982	286.581	215.279	210.255	-2.89548	0.525723	3.63744e-08	5.97347e-07	-4.12964	0.582665	1.37e-12	9.85e-11
MIMAT0032786	miR-8186-3p	miRNA	52.2158	112.053	64.677	3.66329	1.40373	1.19414	35.1038	0	11.3389	0.987076	3.30633	1.21359	5.20984	0.947056	3.77459e-08	6.17202e-07	3.08241	0.949903	0.00117463	0.00998304
MIMAT0032786_1	miR-8186-3p	miRNA	52.2158	112.053	64.677	3.66329	1.40373	1.19414	35.1038	0	11.3389	0.987076	3.30633	1.21359	5.20984	0.947056	3.77459e-08	6.17202e-07	3.08241	0.949903	0.00117463	0.00998304
MIMAT0000297	miR-241-5p	miRNA	70198.9	28168.5	21762.9	7165.39	3614.6	3588.99	81666.8	30876.4	32462.1	3088.89	4040.7	2798.85	3.06356	0.556867	3.76751e-08	6.17202e-07	3.86839	0.556848	3.73e-12	2.51e-10
WBGene00049080	21ur-2526, Y51H4A.274	piRNA	10.4432	25.8585	14.7833	509.197	279.81	254.352	2.19399	4.56616	44.0958	234.266	261.935	161.711	-4.34517	0.791516	4.02642e-08	6.57437e-07	-3.60797	0.781216	3.87e-06	9.24e-05
GTCGTCGTCATCCACTCCACCG	Y57G11C.1145_hairpin	23H-RNA	33.9403	19.3938	160.769	0	0	0.597071	17.5519	0	16.3784	4.93538	2.20422	2.42719	8.49419	1.54978	4.23135e-08	6.8991e-07	1.8498	1.08597	0.0885009	0.213832
WBGene00045829	21ur-2034, Y37A1B.30	piRNA	2.61079	2.15487	0	131.878	79.5446	68.6632	0	4.56616	7.55928	74.0307	71.2697	59.1627	-6.00526	1.1022	5.0819e-08	8.27406e-07	-3.90436	0.675889	7.62e-09	3.3e-07
CCGTGATGGGACAGCCTGACACC	CELE14B	23H-RNA	41.7726	68.9559	86.852	1.83164	2.33955	1.19414	28.5218	18.2647	1.25988	0	0	0	5.19266	0.954608	5.34082e-08	8.68321e-07	7.98687	1.46519	5.01e-08	1.79e-06
TTTTGTTTCTCTTCCTCTTGCTT	F19B2.5	23H-RNA	266.301	308.147	279.035	0	0.467909	0.597071	54.8497	0	0	0	0.36737	0	9.62221	1.77096	5.53091e-08	8.97945e-07	7.24865	1.87768	0.00011318	0.00162669
TTGCTTAACTTGCCAGATCGGAC	rrn-4_RE	23H-RNA	41.7726	23.7036	48.0458	0	0	0	0	0	0	0	0	0	8.53562	1.57297	5.7491e-08	9.32041e-07	0	1.95486	1	1
WBGene00167599	21ur-8601, Y57G11C.664	piRNA	18.2755	17.239	3.69583	134.931	116.042	66.872	2.19399	2.28308	2.51976	112.527	88.9035	74.6361	-3.06937	0.566116	5.90007e-08	9.55158e-07	-5.28276	0.853356	5.99e-10	3.01e-08
WBGene00047529	21ur-2861, Y67A10A.64	piRNA	7.83237	4.30974	20.3271	161.795	82.82	91.3519	2.19399	0	7.55928	77.65	83.7603	95.874	-3.32279	0.612945	5.92578e-08	9.57959e-07	-4.46444	0.751126	2.79e-09	1.28e-07
WBGene00050049	21ur-626, Y64G10A.140	piRNA	0	0	0	51.286	44.9193	40.0038	0	0	2.51976	47.3797	42.2475	25.4855	-6.82117	1.25848	5.95504e-08	9.61325e-07	-5.05391	1.12673	7.28e-06	0.00015979
ATAACGAGACCGCTGAAAAAGTT	PAL5A	23H-RNA	31.3295	38.7877	29.5666	0	0	0	0	0	0	0	0	0	8.34734	1.54223	6.21519e-08	1.0019e-06	0	1.92876	1	1
ATCGTCGTCGTCATCCACTCCA	Y57G11C.1145_hairpin	23H-RNA	300.241	247.81	262.404	4.27384	7.01864	9.55314	0	136.985	30.2371	2.6322	3.30633	1.51699	5.28013	0.975628	6.23144e-08	1.0031e-06	4.4858	1.00384	7.87e-06	0.0001712
TTTCGTCCATACATTGAGGGAGC	F39E9.10	23H-RNA	26.1079	47.4072	25.8708	0	0	0	0	0	0	0	0	0.606797	8.34371	1.54382	6.49643e-08	1.04429e-06	0.660606	1.84607	0.72046	0.876843
WBGene00049964	21ur-2412, F13G11.49	piRNA	328.96	564.576	423.173	20.1481	69.2506	40.6008	195.265	920.082	569.466	72.7146	30.8591	43.386	3.33741	0.617672	6.54592e-08	1.05076e-06	3.51855	0.613351	9.66e-09	4.11e-07
WBGene00046761	21ur-5282, C09B9.10	piRNA	46.9942	60.3364	112.723	7.32657	9.35819	6.56778	26.3278	105.022	128.508	9.87076	9.18424	7.58496	3.24515	0.601181	6.74041e-08	1.08046e-06	3.29764	0.576449	1.06e-08	4.38e-07
WBGene00166849	21ur-6485, Y57G11C.613	piRNA	5.22158	2.15487	9.23958	58.6126	66.4431	72.2456	2.19399	2.28308	7.55928	80.2822	44.0844	51.2744	-3.527	0.654374	7.05037e-08	1.12855e-06	-3.6827	0.661668	2.61e-08	1.01e-06
WBGene00044559	ZK380.5	ERGO Class 26G	407.283	523.634	412.085	50.6755	53.8096	56.7218	24.1339	9.13233	0	2.96123	2.20422	1.51699	3.05851	0.567858	7.20208e-08	1.15122e-06	2.20001	0.736226	0.00280604	0.0188675
CTCAAAATAATAAAACTGCGT	PALTA3	23H-RNA	20.8863	38.7877	27.7187	0	0	0	0	0	0	0	0	0.303399	8.16031	1.51592	7.32212e-08	1.16877e-06	1.51385	1.90612	0.427075	0.63402
TTGATCTCTATGCGACCCCACA	T05E12.10	23H-RNA	86.1561	45.2523	16.6312	0	0	0	0	13.6985	8.81916	0	0	0	8.9128	1.6617	8.15447e-08	1.29981e-06	6.94573	1.70413	4.59e-05	0.00077303
WBGene00166576	21ur-6245, Y116A8C.237	piRNA	20.8863	62.4913	38.8062	0.610548	3.27537	0	6.58196	29.6801	22.6778	0.987076	1.83685	1.82039	4.88761	0.914005	8.91937e-08	1.41975e-06	3.67245	0.857394	1.84e-05	0.00035336
WBGene00171293	21ur-6658, F26D12.71	piRNA	0	2.15487	1.84792	62.2759	110.427	90.7548	0	15.9816	6.2994	89.1659	70.9024	77.0632	-5.93904	1.11205	9.26333e-08	1.47244e-06	-3.45317	0.602429	9.92e-09	4.19e-07
WBGene00167281	21ur-6601, Y41E3.276	piRNA	23.4971	131.447	64.677	4.27384	3.27537	5.97071	92.1474	397.256	114.649	2.96123	2.93896	2.12379	4.03498	0.756644	9.67451e-08	1.53566e-06	6.23438	0.747443	7.37e-17	8.15e-15
WBGene00047389	21ur-4324, Y105C5A.205	piRNA	31.3295	79.7302	81.3083	9.76877	10.294	10.7473	39.4918	18.2647	45.3557	8.22563	5.14318	5.46117	2.65578	0.498185	9.77249e-08	1.54905e-06	2.47719	0.510951	1.25e-06	3.4e-05
AATTCCAAAACTGCTGTTTCCCC	Y59H11AR.6	23H-RNA	28.7187	38.7877	64.677	0.610548	0	0	0	0	0	0	0	0	7.79859	1.46362	9.91442e-08	1.5689e-06	0	1.86956	1	1
WBGene00047810	21ur-3187, F26D12.14	piRNA	60.0482	107.744	127.506	3.05274	8.42237	0.597071	111.893	198.628	78.1126	6.25148	0.36737	3.03399	4.58622	0.860763	9.9252e-08	1.5689e-06	5.31951	0.844354	2.97e-10	1.53e-08
CATGGCCGTTCTTAGTTGGTGGA	F31C3.7, F31C3.8, rrn-1.1, rrn-1.2	23H-RNA	96.5992	38.7877	11.0875	0.610548	1.87164	0.597071	41.6857	105.022	18.8982	0.987076	2.57159	2.12379	5.50798	1.03438	1.01017e-07	1.59459e-06	4.85718	0.907191	8.6e-08	2.93e-06
WBGene00046157	21ur-2076, C31H1.14	piRNA	73.1021	28.0133	55.4375	4.27384	9.35819	10.1502	28.5218	38.8124	42.8359	7.89661	6.24529	4.85438	2.70129	0.507707	1.03445e-07	1.63065e-06	2.5497	0.501811	3.75e-07	1.14e-05
WBGene00048471	21ur-3023, Y116A8C.126	piRNA	54.8266	25.8585	22.175	117.225	143.18	137.923	24.1339	13.6985	17.6383	137.204	120.497	102.549	-1.99473	0.375118	1.05146e-07	1.65518e-06	-2.7036	0.404246	2.26e-11	1.36e-09
CTTTGAACGGCCCTTAAAACAC	F31C3.9, rrn-3.1	23H-RNA	67.8805	71.1108	11.0875	0	1.87164	1.19414	109.699	91.3233	31.497	0	1.10211	0.303399	5.55213	1.04469	1.06879e-07	1.68014e-06	7.41458	1.10666	2.09e-11	1.26e-09
TGTGATTTTGGATTAAACTCA	Y59H11AR.6	23H-RNA	36.5511	58.1815	36.9583	4.88438	0.935819	1.79121	0	0	0	0.329025	0.73474	0.303399	4.14956	0.780941	1.07516e-07	1.68782e-06	-0.39053	1.52436	0.797802	0.928854
WBGene00173702	21ur-6079, Y116A8C.422	piRNA	18.2755	6.46461	18.4792	118.446	102.94	73.4398	2.19399	2.28308	5.03952	84.8885	49.9623	51.5778	-2.77216	0.522306	1.11111e-07	1.74186e-06	-4.15998	0.726453	1.03e-08	4.27e-07
WBGene00050466	21ur-128, Y116A8A.60	piRNA	26.1079	6.46461	24.0229	0	0	0	28.5218	70.7755	23.9377	0	0.36737	0.303399	7.52679	1.41992	1.15271e-07	1.80459e-06	7.52401	1.27274	3.39e-09	1.53e-07
TGTTTTACACCGGATTGCCAGT	Y116F11A.1	23H-RNA	36.5511	60.3364	25.8708	0.610548	0.467909	2.38828	0	0	1.25988	0	0	0	5.17984	0.980106	1.25717e-07	1.96543e-06	3.43314	1.82638	0.060142	0.163083
CCGGCCCTTACCGTTTAATACA	mir-5592	23H-RNA	41.7726	62.4913	24.0229	8.54767	5.147	5.37364	19.7459	25.1139	12.5988	7.23856	6.24529	6.37137	2.75237	0.521116	1.27996e-07	1.99832e-06	1.48972	0.528126	0.00479091	0.0278814
CTTTTTCAGCGGTCTCGTTATG	PAL5A	23H-RNA	49.605	23.7036	33.2625	0	0	0	0	0	0	0	0	0	8.44081	1.6005	1.33594e-07	2.08164e-06	0	1.97639	1	1
WBGene00048813	21ur-1506, Y57G11C.313	piRNA	23.4971	19.3938	20.3271	2.44219	1.87164	1.19414	35.1038	57.0771	31.497	2.30318	1.46948	1.21359	3.51529	0.66657	1.33699e-07	2.08164e-06	4.61627	0.577901	1.37e-15	1.34e-13
WBGene00047868	21ur-3463, Y73B6BL.66	piRNA	0	0	0	64.1075	28.5425	40.6008	0	0	2.51976	37.1799	31.9612	23.9685	-6.78689	1.28758	1.35645e-07	2.10907e-06	-4.76143	1.16491	4.36e-05	0.00074016
CGTTCTACGAGGGAATTGACT	F55A4.9, rncs-1	23H-RNA	138.372	36.6328	31.4146	0	0.467909	0	0	0	0	0	0	0	8.43074	1.60004	1.371e-07	2.12878e-06	0	1.98126	1	1
CTCCTCGGTCTTGACGAAATCCCA	C36A4.14	23H-RNA	39.1618	21.5487	49.8937	0	0	0	0	0	0	0	0	0	8.49865	1.61464	1.41333e-07	2.19153e-06	0	1.98827	1	1
WBGene00018688	F52D2.6	ERGO Class 26G	472.553	560.267	441.652	250.935	209.156	217.931	50.4617	45.6616	31.497	26.9801	27.1854	27.3059	1.12112	0.213285	1.46884e-07	2.27451e-06	0.603737	0.282902	0.0328355	0.108977
ACTTCTTCCACGCCATCATCC	Y57G11C.1145_hairpin	23H-RNA	26.1079	64.6461	18.4792	0	0	0	2.19399	0	0	0	0	0	8.47911	1.61743	1.58567e-07	2.45209e-06	3.44518	1.98401	0.0824797	0.203556
ATCCCCCCTCCTGTGGAAGTAGA	C36A4.14	23H-RNA	20.8863	34.4779	85.0041	1.83164	1.40373	0.597071	0	0	0	0	0	0.303399	5.20142	0.992479	1.59855e-07	2.46866e-06	1.51385	1.85125	0.413502	0.62189
WBGene00045991	21ur-533, Y105C5B.69	piRNA	26.1079	43.0974	18.4792	136.152	146.924	100.308	32.9098	57.0771	34.0168	115.817	91.1077	80.0972	-2.13751	0.408964	1.72621e-07	2.6622e-06	-1.22994	0.382495	0.00130182	0.0107417
WBGene00048073	21ur-2100, Y105C5B.302	piRNA	0	4.30974	11.0875	68.9919	106.683	76.4251	0	0	10.079	88.8368	81.9235	70.3885	-3.92272	0.752416	1.85316e-07	2.85412e-06	-4.24257	0.768439	3.37e-08	1.27e-06
CCTTTCGGAGTGATAGCGATAAC	Y116A8B.1	23H-RNA	407.283	209.023	92.3958	26.2536	15.9089	14.9268	0	0	0	0	0	0	3.63263	0.696963	1.86725e-07	2.87194e-06	0	1.79835	1	1
WBGene00048328	21ur-1678, Y4C6A.13	piRNA	0	4.30974	1.84792	53.1177	50.0663	53.7364	0	2.28308	2.51976	49.6828	47.3907	43.386	-4.5994	0.883445	1.9273e-07	2.96031e-06	-4.7273	0.884948	9.2e-08	3.11e-06
WBGene00049015	21ur-4658, C10G6.14	piRNA	297.63	392.187	303.058	71.4341	90.7744	68.0661	265.472	232.874	624.901	90.482	66.8613	69.1749	2.10719	0.404834	1.93922e-07	2.9746e-06	2.31713	0.401016	7.55e-09	3.29e-07
CTTTTTCAGCGGTCTCGTTATGA	PAL5A	23H-RNA	36.5511	28.0133	42.5021	0	0.467909	0	0	0	0	0	0	0	7.49005	1.43935	1.95284e-07	2.99147e-06	0	1.8484	1	1
AAAAATGTAGAAGCTGTGGGCA	E01G4.5	23H-RNA	86.1561	40.9426	33.2625	0	0.935819	0	0	0	0	0	0	0	7.24434	1.39244	1.96486e-07	3.00585e-06	0	1.89558	1	1
WBGene00046381	21ur-4508, Y51H4A.87	piRNA	73.1021	30.1682	46.1979	6.10548	7.01864	5.97071	68.0136	31.9632	31.497	7.56758	3.6737	3.03399	2.95379	0.567879	1.97746e-07	3.02106e-06	3.19037	0.556741	1e-08	4.2e-07
AAAAGAAGACTGATCTCGGGCG	Y65A5A.26, Y65A5A.t3, Y7A9D.66, Y7A9D.t3	23H-RNA	15.6647	43.0974	25.8708	0	0	0	0	4.56616	0	0.658051	0.36737	0	8.11508	1.56026	1.9811e-07	3.02257e-06	1.95986	1.62765	0.228548	0.417229
WBGene00047801	21ur-5000, Y57G11A.38	piRNA	911.166	609.829	559.918	215.523	93.114	77.0222	1004.85	904.101	657.658	90.1529	114.252	51.8812	2.43198	0.467837	2.01065e-07	3.06356e-06	3.32406	0.466807	1.07e-12	7.79e-11
CACGATCAGAAGGGATGTCACT	E01G4.7	23H-RNA	412.505	245.655	103.483	34.1907	14.5052	22.6887	0	2.28308	0	0	0.73474	0.303399	3.41611	0.657371	2.02937e-07	3.08794e-06	0.988136	1.56892	0.528812	0.724558
WBGene00050003	21ur-2810, Y41E3.181	piRNA	18.2755	23.7036	11.0875	97.0771	110.895	92.546	6.58196	31.9632	11.3389	99.0366	70.1676	75.5462	-2.51905	0.484848	2.0412e-07	3.1018e-06	-2.34936	0.477007	8.43e-07	2.38e-05
TCTTAGAACCCATATATACCCCCT	Y116F11A.1	23H-RNA	33.9403	45.2523	40.6541	0	0.935819	0	0	0	0	0	0	0	6.81895	1.31299	2.06427e-07	3.13269e-06	0	1.83828	1	1
WBGene00046885	21ur-2292, Y105C5A.159	piRNA	321.127	670.165	789.06	108.678	91.2423	51.9452	129.445	504.561	462.376	81.5983	74.5761	54.3083	2.82242	0.545263	2.26382e-07	3.43095e-06	2.38256	0.545016	1.23e-05	0.00025335
WBGene00023069	F55A4.9, rncs-1	23H target 22G	107.042	40.9426	24.0229	0	0.467909	0	0	0	0	0	0	0	8.16687	1.58121	2.4049e-07	3.63992e-06	0	1.96495	1	1
WBGene00049212	21ur-5082, Y73F8A.356	piRNA	31.3295	17.239	51.7416	3.05274	2.33955	0.597071	24.1339	6.84925	32.7569	1.64513	1.46948	1.21359	4.06712	0.788359	2.48301e-07	3.75317e-06	3.91867	0.777588	4.67e-07	1.41e-05
WBGene00050098	21ur-2209, Y57G11C.423	piRNA	5.22158	2.15487	1.84792	44.57	45.3872	51.3481	0	0	1.25988	41.4572	40.4107	42.7792	-4.02377	0.780149	2.50018e-07	3.77412e-06	-5.97325	1.20503	7.16e-07	2.05e-05
WBGene00048521	21ur-538, Y57G11C.291	piRNA	652.697	599.054	524.808	155.69	184.356	172.554	581.406	369.859	996.565	181.951	157.969	162.622	1.79205	0.347475	2.50467e-07	3.77589e-06	1.95912	0.345404	1.41e-08	5.71e-07
ATATTTGGAACAGAAGCAAGAG	F19B2.5	23H-RNA	18.2755	34.4779	48.0458	0.610548	0.935819	0	0	0	0	0.658051	0	0.303399	5.97027	1.15836	2.54922e-07	3.83798e-06	0.0501852	1.63541	0.97552	1
WBGene00173797	21ur-6346, M199.129	piRNA	0	15.0841	1.84792	61.0548	62.6999	77.6193	0	2.28308	6.2994	63.5019	55.4728	48.2404	-3.54528	0.689262	2.69534e-07	4.05261e-06	-4.04066	0.762924	1.18e-07	3.89e-06
WBGene00050609	21ur-3134, H04M03.27	piRNA	20.8863	90.5046	42.5021	4.27384	5.61491	0.597071	54.8497	70.7755	27.7174	1.64513	1.46948	2.12379	3.85842	0.750364	2.71729e-07	4.08023e-06	4.85204	0.763103	2.04e-10	1.05e-08
ATTGCCAGTCGAGTCAGAAAATC	Y116F11A.1	23H-RNA	28.7187	75.4205	35.1104	1.2211	0.467909	0	0	0	0	0	0	0.910196	6.38724	1.24454	2.86365e-07	4.29434e-06	0.0828767	1.71152	0.961379	1
WBGene00049556	21ur-5151, Y116A8C.151	piRNA	46.9942	64.6461	44.35	1.83164	10.294	10.1502	65.8196	100.456	66.7737	13.161	6.98003	10.619	2.79079	0.544556	2.97717e-07	4.45871e-06	2.91276	0.505349	8.22e-09	3.55e-07
WBGene00049500	21ur-1670, Y57G11A.67	piRNA	0	0	0	35.4118	26.2029	41.1979	0	0	2.51976	21.7157	25.7159	20.6311	-6.41239	1.25166	3.00548e-07	4.4952e-06	-4.29204	1.11819	0.00012384	0.00174467
WBGene00046951	21ur-762, H08M21.2	piRNA	46.9942	43.0974	31.4146	6.10548	12.1656	7.76193	24.1339	31.9632	25.1976	10.1998	9.55161	10.619	2.18626	0.427873	3.22831e-07	4.82215e-06	1.40832	0.414926	0.00068841	0.00668865
WBGene00048454	21ur-3370, Y105C5A.297	piRNA	5.22158	30.1682	11.0875	202.702	116.509	158.224	2.19399	29.6801	15.1186	137.862	123.804	94.0536	-3.34482	0.655718	3.37843e-07	5.03978e-06	-2.92917	0.644952	5.58e-06	0.00012849
WBGene00011387	T02G6.4	ERGO Class 26G	86.1561	101.279	125.658	29.9168	23.8634	22.0916	0	0	0	0	0.36737	0	2.05214	0.402481	3.41953e-07	5.09443e-06	1.51386	1.70508	0.374621	0.587869
CGCATTTTTTGTAGATCAAACCG	CELE14B	23H-RNA	57.4374	60.3364	18.4792	0.610548	0.467909	0	0	0	0	0	0	0	6.95498	1.36653	3.58946e-07	5.3406e-06	0	1.88609	1	1
WBGene00046254	21ur-1273, Y105C5B.97	piRNA	310.684	282.288	441.652	31.7485	44.4514	35.8243	103.117	86.7571	508.992	40.7991	23.1443	24.5753	3.20669	0.630558	3.66707e-07	5.44898e-06	2.98916	0.629522	2.05e-06	5.29e-05
WBGene00047373	21ur-246, Y105C5A.204	piRNA	117.486	86.1949	60.9812	2.44219	15.441	17.3151	122.863	109.588	94.491	23.0318	12.8579	14.8665	2.89594	0.569891	3.74332e-07	5.55503e-06	2.684	0.548133	9.75e-07	2.71e-05
WBGene00048794	21ur-1684, Y51H4A.253	piRNA	177.534	249.965	266.1	35.4118	51.938	35.8243	96.5354	203.194	377.964	48.6958	33.0633	27.0025	2.49282	0.49102	3.83787e-07	5.68793e-06	2.64768	0.487123	5.47e-08	1.93e-06
WBGene00047156	21ur-3081, Y116A8C.89	piRNA	0	0	0	43.3489	30.4141	31.0477	4.38797	0	0	27.6381	18.3685	17.5971	-6.44174	1.27056	3.97791e-07	5.88782e-06	-4.12408	1.11761	0.00022418	0.00283892
MIMAT0006586	miR-1819-3p	miRNA	1629.13	784.373	484.154	250.935	131.95	148.671	590.182	431.503	304.891	94.7593	120.497	86.4686	2.44583	0.483127	4.13794e-07	6.11675e-06	2.13486	0.484705	1.06e-05	0.00022386
WBGene00049382	21ur-4367, C35D6.44	piRNA	13.0539	19.3938	7.39166	85.4767	112.766	68.0661	2.19399	6.84925	5.03952	96.0754	49.5949	57.0389	-2.76016	0.545587	4.21345e-07	6.22029e-06	-3.83835	0.669273	9.75e-09	4.13e-07
CTCGGAAATTGTCGGCCGCTGTG	ChrV_unknown_hairpin1, other	23H-RNA	46.9942	49.562	20.3271	0	0	0.597071	0	0	0	0	0	0	7.61084	1.50715	4.42228e-07	6.52014e-06	0	1.90257	1	1
MIMAT0006774	miR-1832a-3p	miRNA	185.366	81.8851	70.2208	7.93712	8.89028	13.7326	146.997	34.2462	27.7174	2.96123	2.57159	3.64078	3.4614	0.68571	4.46676e-07	6.57722e-06	4.49422	0.716191	3.49e-10	1.78e-08
MIMAT0000055	miR-82-3p	miRNA	2.06126e+06	758026	652990	227161	133944	163414	1.79402e+06	569508	805753	101067	115161	95772.3	2.72681	0.540329	4.49821e-07	6.61498e-06	3.34454	0.54033	6.02e-10	3.01e-08
WBGene00050444	21ur-4180, Y37A1A.67	piRNA	7.83237	6.46461	20.3271	97.6877	75.8013	60.3042	0	11.4154	7.55928	70.7405	58.4118	60.6797	-2.70271	0.536332	4.67345e-07	6.86384e-06	-3.29449	0.596558	3.34e-08	1.27e-06
WBGene00045560	21ur-3396, Y57G11A.7	piRNA	0	0	0	31.7485	25.735	33.436	6.58196	2.28308	1.25988	22.7028	24.2464	23.0583	-6.23538	1.23798	4.73493e-07	6.94517e-06	-2.94576	0.744446	7.59e-05	0.00117856
WBGene00048408	21ur-318, Y116A8A.46	piRNA	46.9942	152.996	42.5021	4.88438	6.08282	8.359	52.6557	289.951	142.366	9.87076	6.98003	4.55098	3.65077	0.724971	4.75997e-07	6.97293e-06	4.50205	0.698076	1.12e-10	5.93e-09
MIMAT0000288	miR-233-3p	miRNA	2206.12	1835.95	1232.56	779.059	598.456	455.565	2178.63	1684.91	1581.15	432.668	450.395	377.124	1.52402	0.30315	4.97529e-07	7.279e-06	2.11085	0.302782	3.14e-12	2.15e-10
WBGene00045780	21ur-1878, F13G11.6	piRNA	7.83237	0	11.0875	58.002	65.0394	47.1686	2.19399	0	0	47.0506	44.4517	33.6772	-3.14285	0.625583	5.06395e-07	7.39922e-06	-5.97639	1.23287	1.25e-06	3.4e-05
WBGene00170212	21ur-5807, Y57G11A.167	piRNA	2.61079	2.15487	0	62.8864	52.4059	64.4837	2.19399	13.6985	7.55928	52.6441	41.1454	47.0268	-5.36976	1.06915	5.10092e-07	7.44369e-06	-2.60356	0.517367	4.85e-07	1.43e-05
MIMAT0020304	miR-36-5p	miRNA	135.761	165.925	107.179	418.836	341.106	367.199	17.5519	50.2278	39.0563	213.537	232.178	189.928	-1.46608	0.292086	5.18459e-07	7.55611e-06	-2.5638	0.331688	1.08e-14	9.32e-13
WBGene00049299	21ur-602, Y73F8A.364	piRNA	592.649	519.324	681.881	116.004	136.162	155.836	478.289	308.216	1053.26	119.765	93.6793	94.0536	2.13665	0.426005	5.28834e-07	7.69747e-06	2.58514	0.424837	1.16e-09	5.58e-08
WBGene00001833	hcp-6, Y110A7A.1	CSR Class 22G	5.22158	19.3938	9.23958	72.6552	52.4059	75.828	61.4316	36.5293	42.8359	66.4631	101.394	103.459	-2.5435	0.507382	5.35944e-07	7.79101e-06	-0.951902	0.387915	0.0141318	0.0605229
TTCATTCTGCCCTCGCACACACC	T25G12.8	23H-RNA	31.3295	64.6461	24.0229	0.610548	0	0	0	0	0	0	0	0	7.65284	1.52694	5.38997e-07	7.82541e-06	0	1.91858	1	1
WBGene00048990	21ur-509, T23G4.35	piRNA	10.4432	30.1682	5.54375	340.686	261.093	198.825	2.19399	63.9263	16.3784	180.306	160.908	189.017	-4.12016	0.822534	5.46824e-07	7.92895e-06	-2.7026	0.791017	0.00063405	0.00628917
WBGene00047601	21ur-3055, Y105C5B.246	piRNA	167.091	226.261	402.846	58.002	39.7723	34.6301	201.847	95.8895	365.365	44.4184	32.6959	32.767	2.59221	0.518515	5.75397e-07	8.33265e-06	2.60067	0.516334	4.73e-07	1.42e-05
WBGene00048764	21ur-2917, C27H2.35	piRNA	1117.42	948.143	870.368	452.416	354.207	383.917	1162.81	783.097	1079.72	379.037	288.385	241.505	1.30161	0.260487	5.82755e-07	8.4285e-06	1.73595	0.259595	2.28e-11	1.36e-09
MIMAT0011430	miR-2208b-3p	miRNA	70.4913	66.801	64.677	9.15822	9.8261	11.3444	8.77595	38.8124	62.994	6.25148	6.61266	4.85438	2.73474	0.547388	5.85393e-07	8.45593e-06	2.68381	0.559005	1.58e-06	4.18e-05
MIMAT0004215	miR-253-3p	miRNA	14093	8255.31	6011.27	2208.35	1372.85	1226.38	22824	7977.09	6996.12	1124.28	1336.86	1136.23	2.5604	0.512607	5.88778e-07	8.49406e-06	3.3932	0.512504	3.57e-11	2.07e-09
WBGene00167975	21ur-6049, Y105C5B.834	piRNA	0	0	0	43.9594	35.5611	24.4799	0	0	1.25988	40.7991	27.5527	20.3277	-6.43215	1.28887	6.02081e-07	8.675e-06	-5.48258	1.27888	1.81e-05	0.00034803
WBGene00049266	21ur-2476, Y57G11B.73	piRNA	20.8863	23.7036	46.1979	0	1.40373	1.79121	17.5519	15.9816	49.1353	1.64513	0	1.21359	4.8119	0.964629	6.09e-07	8.76361e-06	4.85386	0.90002	6.93e-08	2.41e-06
WBGene00194650	C36A4.14	ERGO Class 26G	1522.09	1409.29	1278.76	346.181	361.694	284.803	4.38797	2.28308	23.9377	4.60636	8.4495	8.19176	2.08416	0.417964	6.15002e-07	8.83882e-06	0.723482	0.560734	0.196967	0.376018
WBGene00008506	F01G10.1, tkt-1	CSR Class 22G	33.9403	21.5487	40.6541	129.436	124.464	139.715	72.4016	66.2094	32.7569	109.565	168.255	165.352	-2.02691	0.406543	6.1728e-07	8.86038e-06	-1.40297	0.374337	0.00017834	0.00236072
TGGCCAAGCGGACTGGAGCACA	F55A4.9, rncs-1	23H-RNA	26.1079	38.7877	29.5666	0	0.467909	0	0	0	0	0	0	0	7.30958	1.46697	6.26817e-07	8.98595e-06	0	1.86847	1	1
MIMAT0000019	miR-48-5p	miRNA	2.32687e+06	1.03828e+06	696982	351171	169337	167368	1.89856e+06	1.14795e+06	904833	130341	181859	135504	2.56201	0.514952	6.51648e-07	9.33019e-06	3.14173	0.514952	1.05e-09	5.09e-08
WBGene00045382	T05E12.8	23H target 22G	503.882	415.89	325.233	52.5071	47.2589	40.6008	30.7158	11.4154	0	4.27733	4.40844	3.94418	3.14822	0.633019	6.58087e-07	9.39876e-06	1.6523	0.736104	0.0247906	0.0892979
WBGene00045382	T05E12.8	WAGO Class 22G	503.882	415.89	325.233	52.5071	47.2589	40.6008	30.7158	11.4154	0	4.27733	4.40844	3.94418	3.14822	0.633019	6.58087e-07	9.39876e-06	1.6523	0.736104	0.0247906	0.0892979
WBGene00174813	21ur-8188, Y17G9A.82	piRNA	0	0	11.0875	40.2962	69.7185	65.6778	28.5218	52.5109	42.8359	73.7017	39.6759	67.3545	-3.81278	0.76672	6.59773e-07	9.41106e-06	-0.545018	0.505673	0.28112	0.483319
WBGene00050119	21ur-1577, Y64G10A.142	piRNA	2.61079	2.15487	0	61.6653	65.9752	54.3335	0	0	0	57.2504	40.0433	36.1044	-5.38755	1.08469	6.80238e-07	9.69085e-06	-7.03127	1.23597	1.28e-08	5.19e-07
WBGene00045702	21ur-1740, Y105C5B.46	piRNA	7.83237	21.5487	9.23958	159.353	139.905	155.836	4.38797	15.9816	60.4743	134.571	112.048	117.415	-3.55244	0.715332	6.82987e-07	9.71785e-06	-2.11148	0.663576	0.00146277	0.0118183
TCAGAAACATCGGCAAATGGC	F43E2.6	23H-RNA	20.8863	30.1682	33.2625	0	0.467909	0	0	0	1.25988	0	0	0	7.14966	1.44075	6.96026e-07	9.89103e-06	3.43289	1.84057	0.0621638	0.166466
TCTCGCCGTCCATCGACTTTAAA	PALTTAA1	23H-RNA	62.659	73.2656	14.7833	0	0	0	0	18.2647	2.51976	0	0	0	8.94149	1.8021	6.98789e-07	9.91793e-06	6.79107	1.84691	0.00023599	0.00295269
WBGene00047906	21ur-2290, H25K10.32	piRNA	1070.42	1247.67	973.851	377.319	513.765	414.367	1513.85	1490.85	971.368	542.234	381.33	403.52	1.33366	0.269146	7.22721e-07	1.02448e-05	1.58119	0.267731	3.51e-09	1.57e-07
MIMAT0011432	miR-2209a-3p	miRNA	1120.03	430.974	301.21	103.793	50.0663	39.4067	767.895	212.327	231.818	23.6898	39.3086	25.4855	3.26014	0.659185	7.58676e-07	1.07412e-05	3.77534	0.661178	1.13e-08	4.6e-07
WBGene00049624	21ur-3156, Y67A10A.114	piRNA	20.8863	4.30974	11.0875	122.72	156.75	217.334	37.2978	0	28.9772	205.641	149.887	142.901	-3.80205	0.769646	7.81246e-07	1.10333e-05	-2.89117	0.722502	6.29e-05	0.00100422
WBGene00050406	21ur-4790, Y67A10A.129	piRNA	0	0	0	42.1278	29.4783	22.6887	0	0	0	22.3737	17.2664	19.7209	-6.28973	1.27322	7.81089e-07	1.10333e-05	-5.86389	1.27297	4.1e-06	9.66e-05
GTTTGATCTCCGAGAATTGCGGG	dnj-27_element	23H-RNA	93.9884	34.4779	20.3271	0	0.467909	0	0	0	0	0	0	0	7.95722	1.61465	8.30151e-07	1.17094e-05	0	1.99091	1	1
TTTTAAAACCGTGCGGCAGTTGC	DNA-8-1	23H-RNA	33.9403	45.2523	11.0875	0	0	0	0	0	1.25988	0	0	0	8.20061	1.6656	8.50047e-07	1.19753e-05	3.43023	2.02244	0.0898701	0.216307
MIMAT0015094	miR-37-5p	miRNA	88.7669	25.8585	9.23958	500.649	414.568	435.265	111.893	68.4925	21.418	231.963	271.486	244.843	-3.47004	0.705558	8.73683e-07	1.2293e-05	-1.90368	0.692924	0.00600851	0.0329384
WBGene00049094	21ur-1476, Y73F8A.345	piRNA	130.539	187.474	81.3083	4.88438	15.9089	8.359	19.7459	200.911	165.044	11.8449	8.08213	4.55098	3.76494	0.766188	8.93037e-07	1.25499e-05	3.98148	0.75806	1.5e-07	4.85e-06
WBGene00173668	21ur-9954, Y116A8C.420	piRNA	0	0	0	29.3063	31.3499	23.2858	0	0	0	21.0576	18.7359	19.4175	-6.12502	1.24714	9.04877e-07	1.27006e-05	-5.85987	1.2463	2.58e-06	6.52e-05
TCATGCGTCTCGGTGGTCCGAA	Y37E3.30	23H-RNA	15.6647	81.8851	190.335	0	0.935819	0	0	0	0	0	0	0	8.13131	1.65873	9.48016e-07	1.32897e-05	0	2.09519	1	1
WBGene00048872	21ur-467, Y73F8A.321	piRNA	0	0	1.84792	39.6856	88.9028	58.513	4.38797	4.56616	0	82.5854	47.3907	53.0948	-6.31987	1.2894	9.51466e-07	1.33217e-05	-4.6012	0.878509	1.63e-07	5.23e-06
MIMAT0000043	miR-71-5p	miRNA	3.02137e+06	1.3869e+06	1.0851e+06	388655	222300	232349	2.8729e+06	816318	975804	188391	202884	171783	2.70356	0.551677	9.55326e-07	1.33593e-05	3.05053	0.551677	3.21e-08	1.22e-06
WBGene00046117	21ur-2479, F55B11.13	piRNA	7.83237	15.0841	11.0875	167.901	79.0767	84.187	0	2.28308	13.8587	98.7076	82.2908	59.1627	-3.27054	0.668084	9.81084e-07	1.37027e-05	-3.66835	0.718361	3.28e-07	1.01e-05
WBGene00046902	21ur-1689, Y105C5B.166	piRNA	0	2.15487	1.84792	47.6227	66.9111	54.9305	2.19399	0	1.25988	53.6311	39.6759	39.1384	-5.3007	1.0829	9.83629e-07	1.37214e-05	-5.22136	1.08279	1.42e-06	3.8e-05
TCCCGCATTTTTGTAGATCACA	CELE14B	23H-RNA	31.3295	25.8585	20.3271	0	0.467909	0	0	0	0	0.658051	0.36737	0	7.0171	1.43557	1.01856e-06	1.41914e-05	0.0224644	1.63999	0.989071	1
WBGene00219307	F56D6.17	ERGO Class 26G	54.8266	176.699	151.529	9.15822	10.294	13.7326	0	2.28308	0	0.329025	4.40844	1.51699	3.53298	0.723753	1.05293e-06	1.46345e-05	-1.62885	1.39741	0.243769	0.437709
WBGene00048330	21ur-4102, Y105C5B.334	piRNA	989.489	525.789	460.131	133.099	118.381	88.3665	1454.61	340.179	634.98	102.985	79.7192	87.0754	2.5379	0.519892	1.05231e-06	1.46345e-05	3.17041	0.518414	9.62e-10	4.67e-08
WBGene00172404	21ur-5492, Y57G11B.199	piRNA	2.61079	2.15487	0	53.7282	46.7909	64.4837	0	2.28308	1.25988	53.3021	38.5738	47.937	-5.24499	1.0758	1.08582e-06	1.50731e-05	-5.29888	1.07933	9.13e-07	2.55e-05
WBGene00047301	21ur-3021, Y57G11A.32	piRNA	0	0	0	26.8641	25.2671	26.8682	0	2.28308	3.77964	18.0964	22.0422	18.8107	-6.03462	1.2393	1.11946e-06	1.55213e-05	-3.07713	0.824929	0.00019135	0.00249521
MIMAT0000007	miR-36-3p	miRNA	193577	194639	140004	64616.7	50212.3	41420	222102	154090	87060.3	33293.4	36423.2	28885.4	1.75729	0.361047	1.13196e-06	1.56755e-05	2.23209	0.361047	6.32e-10	3.14e-08
WBGene00010507	K02E2.6	ERGO Class 26G	2133.02	1792.85	1263.97	323.59	298.058	249.576	4.38797	45.6616	8.81916	11.8449	18.7359	16.9903	2.57429	0.529003	1.13697e-06	1.57258e-05	0.25168	0.600872	0.67532	0.842346
WBGene00004567	F31C3.11, rrn-2.1	23H target 22G	73.1021	23.7036	14.7833	0.610548	0	0	10.9699	95.8895	21.418	0	0.36737	0	7.53787	1.55255	1.20296e-06	1.66184e-05	8.48	1.54925	4.41e-08	1.61e-06
WBGene00050481	21ur-485, T27E7.37	piRNA	0	0	7.39166	42.1278	49.5984	46.5716	2.19399	2.28308	5.03952	51.657	32.3285	37.318	-4.02773	0.830244	1.22675e-06	1.69265e-05	-3.53811	0.717328	8.12e-07	2.3e-05
CGGACTGGAGCACATTGGAAAAA	F55A4.9, rncs-1	23H-RNA	49.605	21.5487	11.0875	0	0	0	0	0	0	0.329025	0.73474	0	8.06056	1.66186	1.23263e-06	1.6987e-05	-0.0117775	1.83801	0.994887	1
TTAAACATAGCGGCGCGCGGA	PALTA3	23H-RNA	31.3295	30.1682	24.0229	0	0.467909	0	0	0	0	0	0	0	7.16207	1.48063	1.31694e-06	1.8127e-05	0	1.87782	1	1
CGCGCGCCGCTATGTTTAACT	PALTA3	23H-RNA	127.929	96.9692	14.7833	3.66329	3.74328	1.19414	8.77595	0	0	0.658051	1.10211	0.910196	4.78766	0.990062	1.32664e-06	1.82385e-05	1.58117	1.25264	0.206852	0.388513
MIMAT0000032	miR-60-3p	miRNA	3373.14	3421.94	3830.73	19888	9135.93	10221.3	2549.41	1940.62	4384.38	5583.56	6657.84	5993.03	-1.88487	0.390094	1.35281e-06	1.85758e-05	-1.03823	0.390126	0.00778487	0.0395877
WBGene00048550	21ur-3925, Y40H7A.91	piRNA	60.0482	86.1949	99.7874	7.93712	17.3127	5.97071	32.9098	59.3601	144.886	9.87076	16.5316	12.4393	2.9681	0.614618	1.37096e-06	1.88024e-05	2.63076	0.5973	1.06e-05	0.00022386
MIMAT0015107	miR-71-3p	miRNA	2827.49	2103.15	1746.28	672.213	807.144	579.756	2806.11	1141.54	1991.87	576.123	500.358	552.185	1.69652	0.351688	1.40752e-06	1.92807e-05	1.86674	0.351466	1.09e-07	3.62e-06
WBGene00050862	21ur-5288, Y105C5B.610	piRNA	519.547	426.665	358.496	155.69	114.638	74.6339	787.641	340.179	453.557	98.7076	76.7803	72.2089	1.91802	0.397665	1.41267e-06	1.93279e-05	2.67375	0.395684	1.41e-11	8.85e-10
GTTTCCAGCAGTGTCGTATGTCC	F31C3.9, rrn-3.1	23H-RNA	18.2755	12.9292	12.9354	0	0	0	0	13.6985	5.03952	0.987076	3.30633	2.12379	7.16508	1.48583	1.41922e-06	1.93828e-05	1.52542	1.01783	0.133953	0.286913
WBGene00048589	21ur-672, Y67A10A.81	piRNA	75.7129	32.3231	48.0458	7.93712	8.42237	2.38828	39.4918	109.588	136.067	7.56758	5.14318	4.55098	3.03901	0.630216	1.42008e-06	1.93828e-05	4.05476	0.600288	1.43e-11	8.96e-10
WBGene00047874	21ur-2637, C52D10.32	piRNA	0	0	0	28.0852	32.2858	24.4799	0	2.28308	1.25988	31.5864	18.0011	17.2937	-6.14033	1.27399	1.43744e-06	1.95963e-05	-4.235	1.13236	0.00018404	0.00241241
WBGene00049480	21ur-2576, Y105C5A.399	piRNA	7.83237	8.61949	1.84792	44.57	50.5342	55.5276	2.19399	2.28308	8.81916	52.315	35.2675	34.284	-3.10373	0.644287	1.45505e-06	1.98126e-05	-2.99345	0.633866	2.33e-06	5.95e-05
WBGene00049518	21ur-4323, Y105C5B.457	piRNA	0	0	0	23.8114	25.735	30.4506	0	0	1.25988	24.6769	17.2664	16.9903	-6.05321	1.25761	1.48482e-06	2.01939e-05	-4.89314	1.24753	8.77e-05	0.00132595
AAGGATCGATTCATAAATTTTGA	AAGGATCGATTCATAAATTTTGA_Repeat	23H-RNA	44.3834	28.0133	38.8062	0	0	1.19414	0	0	0	0	0	0	6.61905	1.37639	1.51691e-06	2.06057e-05	0	1.90002	1	1
AATTCTCTCGTAGAACGTGTCG	F55A4.9, rncs-1	23H-RNA	41.7726	25.8585	70.2208	1.2211	0	0	0	0	0	0	0	0	6.91701	1.43864	1.52431e-06	2.06817e-05	0	1.95037	1	1
WBGene00048332	21ur-3086, Y37A1A.36	piRNA	15.6647	4.30974	9.23958	94.6349	60.8282	50.751	2.19399	0	7.55928	59.5536	57.6771	44.903	-2.85577	0.594498	1.55788e-06	2.1112e-05	-3.78342	0.7164	1.28e-07	4.19e-06
WBGene00049520	21ur-2721, Y51H4A.309	piRNA	918.998	861.949	988.635	411.509	345.317	305.103	910.504	689.491	1206.97	351.728	272.221	215.413	1.38331	0.28805	1.56838e-06	2.1229e-05	1.74432	0.287163	1.25e-09	5.94e-08
TCAAAATCGGACGACCGGACGC	Unknown_hairpin_RE2	23H-RNA	39.1618	51.7169	16.6312	0.610548	0	0	0	0	0	0	0	0	7.4912	1.56364	1.66046e-06	2.24487e-05	0	1.94675	1	1
WBGene00046713	21ur-5197, Y57G11C.135	piRNA	36.5511	19.3938	27.7187	113.562	82.82	80.0075	32.9098	25.1139	35.2766	79.2951	70.1676	63.4103	-1.73984	0.363307	1.67701e-06	2.26455e-05	-1.1692	0.341783	0.00062417	0.00623458
WBGene00048496	21ur-2683, Y116A8C.127	piRNA	2.61079	19.3938	25.8708	137.984	121.656	123.594	4.38797	25.1139	35.2766	114.501	91.8424	88.8958	-2.95321	0.616892	1.69083e-06	2.28052e-05	-2.14352	0.588517	0.00027027	0.00326997
CCCCATTGCCGAATGTTTGAATC	Y37E3.30	23H-RNA	206.252	75.4205	24.0229	4.27384	0.467909	1.79121	0	0	0	0	0	0	5.56832	1.16369	1.70925e-06	2.30263e-05	0	1.98341	1	1
WBGene00003129	map-1, Y37E11AL.7	CSR Class 22G	0	0	0	23.8114	23.3955	25.6741	17.5519	15.9816	6.2994	25.664	29.3896	27.6093	-5.91839	1.23768	1.73698e-06	2.33723e-05	-1.1454	0.488832	0.0191225	0.0746624
ATTGTGAAGACATCTCAGAAAC	F43E2.6	23H-RNA	1031.26	773.599	556.222	47.6227	30.882	28.0623	105.311	0	11.3389	7.56758	12.1232	6.97817	4.46983	0.93484	1.74091e-06	2.33976e-05	2.11965	0.959862	0.0272247	0.0959133
WBGene00047826	21ur-1175, Y37A1B.78	piRNA	57.4374	219.797	144.137	10.3793	11.6977	11.3444	28.5218	351.595	240.637	19.7415	11.3885	9.70875	3.65784	0.76584	1.78601e-06	2.39755e-05	3.92664	0.751211	1.72e-07	5.48e-06
TCGCGACCAGCCCTGCGTCTTGC	Y57G11C.51	23H-RNA	20.8863	34.4779	25.8708	0	0	0	0	0	0	0	0	0	8.05369	1.6867	1.79872e-06	2.41177e-05	0	2.04358	1	1
MIMAT0015092	lin-4-3p	miRNA	70.4913	60.3364	35.1104	3.05274	2.80746	1.19414	0	20.5477	1.25988	1.64513	0.73474	2.73059	4.54632	0.952606	1.81944e-06	2.43668e-05	1.99025	1.01997	0.0510218	0.146321
WBGene00167895	21ur-5603, Y105C5A.713	piRNA	15.6647	25.8585	22.175	108.678	208.22	182.107	2.19399	11.4154	35.2766	206.299	129.314	187.5	-2.96143	0.620605	1.8254e-06	2.44179e-05	-3.32507	0.622652	9.29e-08	3.11e-06
WBGene00167977	21ur-6435, Y57G11C.688	piRNA	2.61079	2.15487	9.23958	45.7911	58.4887	63.8866	4.38797	0	15.1186	51.328	43.717	51.8812	-3.50543	0.734729	1.83269e-06	2.44867e-05	-2.70448	0.633957	1.99e-05	0.00037735
TTTTCGGGGTACGGTATCTAATA	ChrIII_hairpin2	23H-RNA	91.3776	34.4779	24.0229	0	0.467909	0	48.2677	6.84925	0	0.658051	0.73474	0.910196	7.96907	1.67235	1.88675e-06	2.51795e-05	4.5562	1.32342	0.00057583	0.00583871
WBGene00047553	21ur-4350, H25K10.29	piRNA	54.8266	56.0267	94.2437	10.3793	15.9089	10.1502	43.8797	29.6801	76.8527	14.8061	11.0211	5.76457	2.49216	0.523905	1.966e-06	2.62065e-05	2.28072	0.518017	1.07e-05	0.00022472
MIMAT0011429	miR-2208b-5p	miRNA	159.258	105.589	46.1979	25.0325	11.6977	16.1209	28.5218	52.5109	26.4575	7.56758	4.77581	5.46117	2.55394	0.537344	2.00517e-06	2.66973e-05	2.57506	0.572426	6.84e-06	0.00015234
MIMAT0011460	miR-2219-3p	miRNA	195.809	90.5046	86.852	0.610548	2.33955	1.79121	26.3278	0	0	1.3161	0.36737	0	6.2821	1.32181	2.00754e-06	2.66977e-05	3.93545	1.43522	0.00610572	0.033248
TCCCGCATTTTTTGTAGATCAAA	CELE14B	23H-RNA	31.3295	114.208	42.5021	4.27384	0.935819	1.19414	0	0	0	0.987076	1.83685	0	4.90031	1.03118	2.01279e-06	2.67364e-05	-1.43604	1.57915	0.363152	0.575159
ATTCGGGAATTAGTTGTCGACAC	T05E12.8	23H-RNA	36.5511	92.6595	35.1104	5.49493	2.33955	0.597071	0	0	0	0.329025	0	0.303399	4.29413	0.903671	2.01542e-06	2.67401e-05	0.637284	1.75818	0.717002	0.874978
WBGene00046231	21ur-102, Y64G10A.35	piRNA	104.432	161.615	282.731	21.3692	38.8365	31.6448	96.5354	312.782	270.874	39.483	22.4096	21.8447	2.58057	0.543435	2.04807e-06	2.71417e-05	3.02338	0.537113	1.81e-08	7.15e-07
WBGene00169238	21ur-6757, C27H2.84	piRNA	2.61079	0	0	51.286	41.6439	47.1686	2.19399	2.28308	5.03952	42.4443	24.6138	29.4297	-5.89888	1.24255	2.06057e-06	2.72756e-05	-3.20795	0.717274	7.73e-06	0.00016853
MIMAT0019988	miR-4806-5p	miRNA	169.701	146.531	68.3729	17.7059	10.7619	4.77657	144.803	45.6616	28.9772	5.26441	8.81687	2.12379	3.53055	0.744238	2.09701e-06	2.77258e-05	3.75854	0.753792	6.16e-07	1.78e-05
WBGene00046233	21ur-4845, Y41E3.45	piRNA	0	4.30974	1.84792	59.8337	46.323	40.6008	0	2.28308	7.55928	52.315	37.8391	30.3399	-4.50717	0.95052	2.11831e-06	2.7975e-05	-3.35602	0.723229	3.48e-06	8.38e-05
WBGene00170851	21ur-6844, Y4C6A.46	piRNA	20.8863	32.3231	18.4792	0	0.467909	0	46.0737	18.2647	7.55928	1.3161	0.36737	0	6.90956	1.4608	2.24548e-06	2.962e-05	5.4051	1.07343	4.77e-07	1.42e-05
WBGene00050476	21ur-3214, Y57G11C.461	piRNA	28.7187	21.5487	33.2625	114.783	100.601	85.3812	24.1339	6.84925	18.8982	81.9273	80.0866	57.9491	-1.842	0.389805	2.29621e-06	3.02542e-05	-2.11089	0.414899	3.62e-07	1.11e-05
WBGene00045572	21ur-66, Y41E3.24	piRNA	180.144	310.301	197.727	47.0122	62.232	54.3335	138.221	175.797	396.862	75.6758	57.3097	52.1846	2.07233	0.439105	2.36498e-06	3.11244e-05	1.9505	0.433997	6.98e-06	0.0001548
WBGene00174509	21ur-6537, Y41E3.452	piRNA	0	0	0	48.2333	32.2858	37.6155	24.1339	0	5.03952	39.154	19.4706	24.5753	-6.61523	1.40241	2.39306e-06	3.14575e-05	-1.54584	0.845279	0.0674301	0.176037
WBGene00174362	21ur-8240, Y51H4A.903	piRNA	0	2.15487	1.84792	79.9818	43.5156	60.9013	0	0	10.079	53.6311	42.6149	45.2064	-5.42444	1.15162	2.47381e-06	3.24816e-05	-3.46596	0.755183	4.44e-06	0.00010374
MIMAT0000006	miR-35-3p	miRNA	5.16351e+06	3.18891e+06	2.21415e+06	1.1772e+06	543971	678333	1.93118e+06	1.3836e+06	866483	196018	278402	181254	2.1387	0.45448	2.52858e-06	3.31625e-05	2.67288	0.454481	4.07e-09	1.8e-07
WBGene00171580	21ur-7292, Y57G11B.191	piRNA	41.7726	6.46461	31.4146	0.610548	2.33955	2.38828	8.77595	15.9816	21.418	2.96123	1.83685	2.12379	3.86753	0.822734	2.59106e-06	3.39428e-05	2.76342	0.767529	0.00031771	0.00371383
MIMAT0019990	miR-4807	miRNA	430.78	269.359	96.0916	56.1704	35.0932	39.4067	430.021	178.08	201.581	39.8121	40.4107	27.0025	2.60471	0.554182	2.60033e-06	3.40252e-05	2.9157	0.551206	1.23e-07	4.01e-06
TGTGCTGAGCTCTTGGATGATC	puf-10, Y48G1BL.3	23H-RNA	20.8863	56.0267	24.0229	0	0	0.597071	0	0	0	0	0	0	7.40513	1.57611	2.62263e-06	3.42776e-05	0	1.95611	1	1
WBGene00047644	21ur-581, Y67A10A.68	piRNA	253.247	135.757	205.119	52.5071	61.764	68.6632	217.205	271.687	418.28	77.321	50.3297	60.3763	1.69622	0.361053	2.62729e-06	3.42993e-05	2.27639	0.352604	1.08e-10	5.7e-09
WBGene00044559	ZK380.5	ERGO target 22G	41.7726	51.7169	31.4146	7.32657	3.74328	2.38828	0	0	0	0	0.36737	0.303399	3.21991	0.686403	2.71877e-06	3.54124e-05	0.6203	1.66603	0.709653	0.87006
WBGene00044559	ZK380.5	WAGO Class 22G	41.7726	51.7169	31.4146	7.32657	3.74328	2.38828	0	0	0	0	0.36737	0.303399	3.21991	0.686403	2.71877e-06	3.54124e-05	0.6203	1.66603	0.709653	0.87006
WBGene00049804	21ur-2112, Y116A8B.25	piRNA	15.6647	23.7036	62.8291	0	0	0	0	18.2647	25.1976	0	0	0	8.38873	1.7886	2.7306e-06	3.55259e-05	7.90495	1.80125	1.14e-05	0.00023684
AGTGTAGTCAGCTGAAGAGACA	rft-2, Y47D7A.14_IR, Y47D7A.14_IR_element	23H-RNA	80.9345	53.8718	16.6312	2.44219	0.935819	2.98536	0	0	0	0	0	0	4.58689	0.978671	2.77432e-06	3.60535e-05	0	1.8756	1	1
CAAAATTTCCGCCCCATGCTTAC	Y37E3.30	23H-RNA	52.2158	38.7877	14.7833	0.610548	0	0	0	0	0	0	0	0	7.46511	1.59374	2.813e-06	3.65145e-05	0	1.97081	1	1
WBGene00050368	21ur-3852, Y105C5A.470	piRNA	0	17.239	7.39166	105.625	58.0208	65.6778	17.5519	61.6432	27.7174	52.9731	51.4318	44.2962	-3.17129	0.677228	2.83052e-06	3.67002e-05	-0.490812	0.563036	0.383359	0.596307
WBGene00050129	21ur-3149, Y51H4A.350	piRNA	182.755	176.699	364.039	76.3185	80.4804	59.7071	225.981	244.29	379.224	65.8051	51.0644	49.454	1.74488	0.373289	2.9492e-06	3.81956e-05	2.35829	0.369451	1.73e-10	8.98e-09
TTGCCAAATGGACGTACAGATC	Y105C5A.14	23H-RNA	151.426	73.2656	22.175	4.88438	0.467909	2.98536	0	0	3.77964	0.329025	0	0	4.90682	1.05228	3.11539e-06	4.0302e-05	3.72046	1.7734	0.0359116	0.116605
WBGene00170590	21ur-5780, Y51H4A.693	piRNA	10.4432	2.15487	0	54.9493	52.8738	36.4213	2.19399	0	3.77964	49.6828	30.4917	33.0704	-3.69202	0.792305	3.16438e-06	4.08893e-05	-4.03595	0.874431	3.92e-06	9.35e-05
WBGene00050499	21ur-1961, Y41E3.198	piRNA	297.63	316.766	110.875	69.6025	70.6543	57.9159	324.71	244.29	216.699	69.7534	51.7991	54.6117	1.86655	0.400919	3.22933e-06	4.16814e-05	2.15433	0.396903	5.7e-08	2.01e-06
WBGene00077772	T02G6.10	ERGO Class 26G	232.36	316.766	223.598	48.2333	58.4887	58.513	0	13.6985	0	1.3161	3.6737	2.42719	2.22496	0.479238	3.43882e-06	4.43351e-05	0.641335	0.800018	0.422756	0.630235
WBGene00050503	21ur-1203, C06E7.42	piRNA	0	0	0	15.8742	34.6253	24.4799	0	0	0	25.0059	24.2464	24.8787	-5.96538	1.28518	3.45582e-06	4.4504e-05	-6.18389	1.28282	1.43e-06	3.82e-05
AAACCACGAATCCTAACCACT	tRNA	23H-RNA	41.7726	12.9292	49.8937	0	0.467909	0.597071	0	0	0	0	0.73474	0	6.58542	1.42008	3.52916e-06	4.53459e-05	0.575359	1.82031	0.751944	0.899255
TCTCTCGATGCTCGTCGATCCAG	F55A4.9, rncs-1	23H-RNA	7.83237	103.434	86.852	1.83164	0.467909	0	0	0	0	0.329025	0	0	6.45793	1.39256	3.52721e-06	4.53459e-05	1.51385	2.04443	0.45901	0.663143
MIMAT0032798	miR-8192-3p	miRNA	7.83237	19.3938	18.4792	0	0	0	0	0	0	0.329025	0.73474	0.303399	7.23315	1.56189	3.63856e-06	4.66989e-05	-0.399199	1.68948	0.813211	0.93826
CGCCAAACATGGATCAACTGGA	ZK402.2, ZK402.3, ZK402.5	23H-RNA	39.1618	38.7877	16.6312	1.2211	0.935819	0	0	0	0	0	0	0	5.43247	1.17362	3.67766e-06	4.71477e-05	0	1.8908	1	1
MIMAT0000038	miR-66-5p	miRNA	532403	565221	374809	216080	157452	129098	398356	764903	459220	111668	128010	96734.4	1.55063	0.336137	3.96719e-06	5.08023e-05	2.2699	0.336135	1.45e-11	9.02e-10
CGATGTTTCTGAGATGTCTTCACA	F43E2.6	23H-RNA	33.9403	32.3231	20.3271	1.2211	0	0.597071	0	0	0	0	0	0	5.6533	1.22599	4.00341e-06	5.12086e-05	0	1.88505	1	1
WBGene00048389	21ur-94, Y105C5A.287	piRNA	221.917	219.797	97.9395	43.9594	29.0104	31.6448	410.275	116.437	318.75	27.6381	26.0833	16.9903	2.36525	0.513774	4.1509e-06	5.30357e-05	3.58256	0.508767	1.9e-12	1.34e-10
ACAACCCTGAACCAGACGTACC	F31C3.11, rrn-2.1, rrn-2.1_element	23H-RNA	13.0539	17.239	36.9583	0	0	0	0	0	1.25988	0	0	0	7.78715	1.69316	4.24155e-06	5.41332e-05	3.43001	2.04109	0.092864	0.221417
MIMAT0020313	miR-55-5p	miRNA	33.9403	10.7744	25.8708	165.458	151.135	109.861	0	22.8308	7.55928	43.7604	39.3086	52.488	-2.60685	0.567651	4.38291e-06	5.58747e-05	-2.20457	0.624779	0.00041783	0.00464128
WBGene00049682	21ur-263, Y73F8A.391	piRNA	80.9345	60.3364	57.2854	4.27384	2.33955	4.77657	15.3579	0	30.2371	2.96123	0.73474	0.303399	4.13215	0.90175	4.59749e-06	5.85448e-05	3.56365	0.971666	0.00024487	0.00303112
WBGene00050725	21ur-4866, Y57G11C.487	piRNA	0	15.0841	9.23958	123.941	47.7268	47.1686	61.4316	84.474	44.0958	57.9085	56.2076	43.386	-3.11149	0.6791	4.6103e-06	5.86424e-05	0.260276	0.54938	0.635669	0.811552
WBGene00049773	21ur-691, Y43D4A.57	piRNA	0	2.15487	0	94.0244	43.5156	29.8536	0	2.28308	10.079	37.8379	38.9412	39.7452	-6.15596	1.34411	4.65073e-06	5.90907e-05	-3.02853	0.828498	0.00025673	0.00313273
WBGene00046328	21ur-456, M199.15	piRNA	49.605	62.4913	53.5895	14.6531	14.5052	5.37364	32.9098	29.6801	66.7737	9.87076	8.08213	7.58496	2.25708	0.492884	4.66449e-06	5.91996e-05	2.37578	0.488609	1.16e-06	3.18e-05
WBGene00047103	21ur-4888, Y116A8B.13	piRNA	0	0	11.0875	47.0122	48.1947	41.1979	0	0	0	40.7991	30.4917	33.0704	-3.44256	0.751894	4.6829e-06	5.93671e-05	-6.67754	1.26141	1.2e-07	3.94e-06
WBGene00046274	21ur-597, H25K10.14	piRNA	2.61079	0	1.84792	106.235	43.9835	31.6448	2.19399	0	0	34.8767	41.1454	30.0365	-5.38899	1.1803	4.97636e-06	6.30173e-05	-5.73588	1.31024	1.2e-05	0.00024715
WBGene00050452	21ur-3299, C35D6.56	piRNA	5.22158	23.7036	16.6312	96.4666	194.182	163.598	6.58196	54.794	16.3784	195.441	94.414	102.549	-3.29632	0.722262	5.02158e-06	6.35194e-05	-2.35802	0.688243	0.00061221	0.00614564
WBGene00049869	21ur-2706, F38C2.42	piRNA	2.61079	0	1.84792	35.4118	47.7268	59.11	4.38797	0	3.77964	43.4313	29.0222	27.9127	-5.03848	1.10492	5.1143e-06	6.46204e-05	-3.51815	0.779351	6.36e-06	0.00014315
CATTCCTACGACATGGAGGTCCCT	C40A11.10, mir-8199	23H-RNA	33.9403	17.239	31.4146	0.610548	0	0.597071	0	0	0	0	0	0	6.18759	1.35764	5.17392e-06	6.53014e-05	0	1.88317	1	1
CAAAATACCAGATTGTCCTTCA	F39E9.29_region	23H-RNA	109.653	58.1815	38.8062	0	2.33955	0	0	0	0	0	0	0	6.37119	1.39806	5.18498e-06	6.53686e-05	0	2.05996	1	1
WBGene00048100	21ur-4162, Y105C5B.306	piRNA	83.5453	131.447	160.769	805.923	634.017	623.939	35.1038	139.268	231.818	643.903	559.872	533.375	-2.45325	0.538955	5.31737e-06	6.69636e-05	-2.08549	0.536507	0.00010142	0.00148195
WBGene00170094	21ur-9488, Y67A10A.242	piRNA	0	2.15487	0	51.286	37.4328	37.6155	0	0	6.2994	45.0765	42.2475	28.8229	-5.74976	1.26328	5.32786e-06	6.70217e-05	-3.79422	0.808727	2.71e-06	6.81e-05
TTTTTTCTGTATTCTTATTTTT	F52G3.8	23H-RNA	67.8805	92.6595	155.225	26.2536	16.3768	15.5239	0	0	0	0.329025	0.73474	1.51699	2.45055	0.540399	5.76844e-06	7.24041e-05	-1.36477	1.38138	0.323163	0.531701
WBGene00047924	21ur-3552, Y64G10A.80	piRNA	54.8266	60.3364	59.1333	299.779	206.348	173.151	6.58196	34.2462	40.3162	193.796	159.071	154.126	-1.96053	0.432336	5.76779e-06	7.24041e-05	-2.59957	0.454838	1.09e-08	4.49e-07
MIMAT0020001	miR-4813-3p	miRNA	514.326	396.496	465.675	175.227	187.164	220.319	175.519	278.536	326.309	122.726	153.561	119.842	1.23936	0.273426	5.82345e-06	7.30142e-05	0.986371	0.276088	0.00035337	0.00402732
WBGene00022729	ZK402.2	ERGO Class 26G	41.7726	40.9426	46.1979	7.32657	9.35819	7.16485	0	6.84925	0	0.658051	0.36737	0.303399	2.42959	0.53612	5.84797e-06	7.3241e-05	2.06486	1.18266	0.0808201	0.200895
MIMAT0000044	miR-72-5p	miRNA	847971	511192	397670	234997	137795	142163	736668	437094	444767	113253	152872	104925	1.77045	0.390986	5.94959e-06	7.4432e-05	2.12499	0.390986	5.48e-08	1.93e-06
WBGene00048126	21ur-3470, Y57G11C.262	piRNA	5.22158	6.46461	3.69583	88.5294	61.2961	53.1393	35.1038	0	23.9377	63.8309	64.2897	46.1166	-3.73542	0.825171	5.98716e-06	7.48198e-05	-1.54184	0.668669	0.0211202	0.0798364
WBGene00050190	21ur-832, Y57G11C.430	piRNA	0	4.30974	12.9354	40.2962	66.4431	65.0808	0	0	0	56.5924	34.1654	39.4418	-3.20121	0.707554	6.05848e-06	7.56281e-05	-6.9967	1.28241	4.87e-08	1.75e-06
MIMAT0032815	miR-8201-5p	miRNA	130.539	92.6595	107.179	10.9899	7.01864	13.1356	0	2.28308	27.7174	4.93538	9.55161	8.49516	3.41076	0.754035	6.08702e-06	7.59013e-05	0.524294	0.815853	0.520463	0.718212
WBGene00172501	21ur-5770, Y73F8A.983	piRNA	60.0482	280.133	90.5478	16.4848	34.6253	17.3151	171.131	255.705	225.519	34.5477	18.3685	27.6093	2.6503	0.586805	6.28713e-06	7.82253e-05	3.01737	0.575771	1.6e-07	5.15e-06
WBGene00046845	21ur-3897, Y105C5A.155	piRNA	2.61079	17.239	14.7833	80.5923	116.977	117.623	0	22.8308	17.6383	134.242	71.6371	87.9856	-3.14801	0.696977	6.28226e-06	7.82253e-05	-2.83803	0.671737	2.39e-05	0.00044224
WBGene00047443	21ur-3829, Y105C5B.226	piRNA	0	0	0	29.9168	29.4783	14.3297	0	0	0	17.1093	31.2264	23.3617	-5.93753	1.31639	6.4687e-06	8.03967e-05	-6.13466	1.3141	3.04e-06	7.47e-05
MIMAT0000058	miR-85-3p	miRNA	43370.4	43812.8	50363.1	20671.9	16202.3	11098.4	37486.5	16837.7	28298.2	11394.1	11454.2	10990.6	1.51964	0.337074	6.5337e-06	8.11161e-05	1.28786	0.33709	0.00013317	0.001856
WBGene00050484	21ur-3435, Y105C5B.562	piRNA	0	12.9292	5.54375	98.9088	78.1409	57.3188	17.5519	0	2.51976	66.4631	54.7381	52.7914	-3.62039	0.803566	6.62487e-06	8.21585e-05	-3.19077	0.780156	4.32e-05	0.00073627
WBGene00050244	21ur-105, Y51H4A.364	piRNA	0	0	3.69583	43.9594	50.0663	47.1686	0	0	0	42.4443	45.5538	23.6651	-5.04861	1.12086	6.66102e-06	8.25171e-05	-6.77323	1.25949	7.54e-08	2.58e-06
AAGAAGAAGCATCACGTCGTTT	Y17D7C.3	23H-RNA	31.3295	23.7036	51.7416	0	0	1.19414	0	0	0	0	0	0	6.55821	1.45941	6.99871e-06	8.65123e-05	0	1.9616	1	1
WBGene00048296	21ur-2438, Y105C5B.332	piRNA	2.61079	0	1.84792	90.9716	34.6253	42.9891	0	0	5.03952	23.3608	37.1043	31.8569	-5.27919	1.17476	6.9951e-06	8.65123e-05	-3.80695	0.955043	6.72e-05	0.00106
WBGene00048549	21ur-4514, Y57G11C.295	piRNA	0	0	0	17.7059	35.5611	35.8243	2.19399	27.397	5.03952	42.4443	29.757	26.0923	-6.21021	1.38273	7.08045e-06	8.74279e-05	-1.55961	0.797148	0.0504079	0.145185
WBGene00048903	21ur-4744, M199.38	piRNA	13.0539	21.5487	14.7833	158.742	114.638	109.264	35.1038	9.13233	93.2311	95.7464	118.66	98.9079	-2.94927	0.656956	7.14586e-06	8.814e-05	-1.15057	0.605603	0.0574495	0.158306
TCGGGGACCAACCAATATCAGGC	PALTA3	23H-RNA	28.7187	12.9292	27.7187	0.610548	0	0	0	0	0	0	0	0.303399	6.8613	1.52851	7.16016e-06	8.8221e-05	1.51385	1.91256	0.428634	0.635424
WBGene00047673	21ur-4949, Y73F8A.218	piRNA	0	4.30974	1.84792	135.542	34.1574	37.6155	0	0	0	28.2962	49.9623	24.5753	-5.01448	1.11785	7.2627e-06	8.93877e-05	-6.65508	1.39016	1.69e-06	4.41e-05
WBGene00171766	21ur-10767, H32C10.74	piRNA	2.61079	0	0	47.0122	38.8365	29.2565	0	0	0	36.1928	35.2675	24.8787	-5.61661	1.2543	7.53811e-06	9.26772e-05	-6.56079	1.25315	1.65e-07	5.27e-06
TCCCGCATTTTTTGTAGATCAA	CELE14B	23H-RNA	18.2755	30.1682	24.0229	0	0	0	0	0	0	0	0	0	7.88912	1.7619	7.54812e-06	9.27003e-05	0	2.10445	1	1
WBGene00046142	21ur-983, Y65A5A.6	piRNA	26.1079	6.46461	42.5021	0.610548	0.467909	2.98536	26.3278	47.9447	49.1353	0.987076	0	0.606797	4.25227	0.949915	7.58855e-06	9.30966e-05	6.24449	1.0028	4.75e-10	2.4e-08
WBGene00166369	21ur-6558, Y57G11C.577	piRNA	2.61079	10.7744	3.69583	36.0223	60.3603	63.8866	2.19399	13.6985	17.6383	52.6441	30.4917	47.3302	-3.21641	0.718983	7.69321e-06	9.42791e-05	-1.89318	0.602085	0.00166447	0.0129754
TGCAAATGAAATCGTGGGCGGG	mir-5550_RE	23H-RNA	182.755	64.6461	114.571	2.44219	0	0	15.3579	0	0	0	0	0.303399	7.25463	1.62177	7.7029e-06	9.42964e-05	5.38096	1.94441	0.0056505	0.0315062
WBGene00173311	21ur-7084, Y105C5A.1147	piRNA	0	0	7.39166	53.1177	34.6253	36.4213	0	0	5.03952	31.2574	26.818	30.9467	-3.87824	0.86789	7.87388e-06	9.62861e-05	-3.72236	0.878817	2.28e-05	0.0004244
TTAGATACCGTACCCCGAAAACT	ChrIII_hairpin2	23H-RNA	33.9403	19.3938	22.175	0	0	0	0	11.4154	0	0.658051	0	0.303399	7.94398	1.77848	7.9429e-06	9.7026e-05	3.45642	1.66943	0.0384128	0.122243
WBGene00046925	21ur-1462, Y105C5B.169	piRNA	0	0	0	20.7586	19.1843	22.0916	0	0	0	14.8061	10.6537	10.619	-5.6855	1.27297	7.95702e-06	9.70944e-05	-5.14515	1.27316	5.32e-05	0.00087697
WBGene00168964	21ur-6433, Y37A1B.222	piRNA	0	0	7.39166	39.0751	40.2402	41.795	0	2.28308	3.77964	41.1282	22.0422	32.4636	-3.84251	0.861242	8.13529e-06	9.91636e-05	-3.78823	0.863729	1.16e-05	0.00023892
WBGene00045554	21ur-3929, Y105C5A.37	piRNA	65.2697	12.9292	79.4604	6.71603	4.67909	1.79121	118.475	36.5293	131.028	4.93538	2.20422	1.51699	3.58043	0.803974	8.45137e-06	0.000102906	5.05252	0.789571	1.56e-10	8.14e-09
WBGene00168077	21ur-9825, VY10G11R.41	piRNA	0	0	0	16.4848	28.5425	20.3004	2.19399	0	1.25988	23.3608	13.2253	13.6529	-5.76565	1.29607	8.64536e-06	0.000105156	-3.82551	1.15859	0.0009604	0.00856565
WBGene00170737	21ur-6540, Y105C5B.1072	piRNA	0	0	0	47.0122	22.9276	20.3004	2.19399	0	13.8587	17.1093	13.9601	19.4175	-6.22596	1.4018	8.93674e-06	0.000108584	-1.47829	0.889829	0.0966487	0.228008
WBGene00049251	21ur-1285, Y105C5B.426	piRNA	18.2755	6.46461	20.3271	92.8033	71.1222	67.469	0	4.56616	12.5988	64.818	53.636	47.6336	-2.35622	0.530598	8.96688e-06	0.000108834	-3.06242	0.609259	5e-07	1.47e-05
MIMAT0015104	miR-63-5p	miRNA	5730.68	4456.27	3991.5	2853.09	2011.07	2239.02	2821.47	2646.09	2523.54	946.935	1216.36	1009.41	0.996885	0.22494	9.34545e-06	0.000113309	1.33253	0.225448	3.41e-09	1.54e-07
GAAGGGCAAAGAGTGCGATATC	jmjc-1, T28F2.4	23H-RNA	148.815	66.801	33.2625	0.610548	2.33955	0.597071	0	0	8.81916	3.9483	0	0.303399	6.09606	1.37569	9.36727e-06	0.000113452	1.21614	1.4529	0.402571	0.612318
WBGene00047565	21ur-4456, Y105C5A.223	piRNA	2.61079	6.46461	14.7833	55.5599	40.2402	50.751	0	6.84925	7.55928	29.6123	35.6349	36.4078	-2.52923	0.570849	9.39488e-06	0.000113666	-2.70465	0.622949	1.41e-05	0.0002827
WBGene00012452	Y17D7B.4	ERGO Class 26G	54.8266	90.5046	120.114	9.15822	21.5238	14.3297	0	2.28308	0	0	0.36737	0	2.55855	0.578002	9.57592e-06	0.000115734	2.47752	1.74434	0.155514	0.319235
WBGene00047543	21ur-5107, Y73F8A.203	piRNA	3046.79	3419.78	3662.57	951.234	1418.23	1259.82	1812.23	2312.76	3832.56	1462.19	915.118	1154.13	1.48075	0.335168	9.96472e-06	0.000120305	1.17298	0.335053	0.00046371	0.00497638
WBGene00047597	21ur-162, C08F11.36	piRNA	2.61079	8.61949	22.175	211.86	73.4618	87.7695	4.38797	2.28308	18.8982	67.7792	71.6371	50.3642	-3.43005	0.777217	1.01831e-05	0.000122811	-2.77409	0.782959	0.00039547	0.00443618
MIMAT0000749	lsy-6-3p	miRNA	480.385	198.248	245.773	119.057	87.4991	59.11	289.606	283.102	401.902	71.3985	73.1066	56.1287	1.79508	0.40754	1.05943e-05	0.000127636	2.28365	0.405296	1.76e-08	6.95e-07
WBGene00049797	21ur-3092, Y57G11C.398	piRNA	33.9403	49.562	53.5895	18.3164	12.6336	10.7473	81.1775	50.2278	74.3329	15.4642	12.8579	11.5291	1.73715	0.394771	1.08046e-05	0.000130031	2.37654	0.362551	5.56e-11	3.11e-09
WBGene00050713	21ur-4883, Y116A8A.64	piRNA	125.318	232.726	343.712	65.3286	57.085	54.9305	250.114	182.647	445.998	61.1987	40.4107	42.1724	1.98967	0.45228	1.0865e-05	0.00013062	2.61732	0.448129	5.2e-09	2.29e-07
WBGene00049712	21ur-3506, Y64G10A.129	piRNA	70.4913	150.841	75.7645	28.0852	34.6253	37.0184	89.9534	127.853	122.208	29.6123	33.0633	27.3059	1.57625	0.358353	1.08956e-05	0.00013085	1.92214	0.347438	3.16e-08	1.21e-06
WBGene00045861	21ur-1147, Y105C5A.68	piRNA	65.2697	49.562	11.0875	4.27384	4.67909	2.98536	70.2076	11.4154	32.7569	5.26441	4.40844	3.94418	3.37852	0.768344	1.09684e-05	0.000131586	3.06845	0.736572	3.1e-05	0.00055498
WBGene00048774	21ur-2926, Y67A10A.90	piRNA	2.61079	36.6328	31.4146	139.205	148.327	140.312	6.58196	2.28308	11.3389	151.681	85.5972	112.257	-2.56462	0.583518	1.10719e-05	0.000132689	-4.00712	0.673068	2.62e-09	1.21e-07
WBGene00046585	21ur-1545, Y51H4A.96	piRNA	5.22158	17.239	42.5021	1.83164	1.87164	1.19414	24.1339	11.4154	34.0168	1.97415	1.83685	3.03399	3.75492	0.855389	1.13493e-05	0.00013587	3.3636	0.764754	1.09e-05	0.00022776
WBGene00046016	21ur-2994, Y73F8A.79	piRNA	2.61079	4.30974	5.54375	82.424	39.7723	30.4506	0	2.28308	2.51976	27.3091	38.9412	18.5073	-3.57236	0.814019	1.14112e-05	0.000136467	-4.01737	1.01409	7.45e-05	0.00115931
WBGene00048800	21ur-3395, Y57G11B.66	piRNA	70.4913	187.474	284.579	32.9696	36.4969	25.6741	87.7595	127.853	268.355	33.5606	27.9201	16.9903	2.51552	0.573371	1.14792e-05	0.000137137	2.63372	0.570206	3.86e-06	9.24e-05
AATTGTCGGCCGCCGTGGAAAAC	other	23H-RNA	28.7187	17.239	24.0229	0	0	0	0	0	0	0	0	0	7.83563	1.78664	1.15625e-05	0.000137987	0	2.12465	1	1
WBGene00047744	21ur-829, Y73F8A.224	piRNA	0	0	0	19.5375	21.0559	17.9121	0	0	0	17.1093	16.5316	10.9223	-5.60355	1.27886	1.17774e-05	0.000140404	-5.44764	1.27721	2e-05	0.000378
WBGene00012474	attf-6, Y18D10A.1	CSR Class 22G	23.4971	4.30974	0	51.8966	46.323	55.5276	54.8497	59.3601	45.3557	44.7474	61.7181	61.5899	-2.61924	0.598023	1.18772e-05	0.000141447	-0.0835595	0.444926	0.851029	0.96041
WBGene00172603	21ur-5738, Y67A10A.292	piRNA	7.83237	10.7744	3.69583	55.5599	49.1305	62.6925	0	2.28308	3.77964	70.7405	37.1043	27.3059	-2.93466	0.670549	1.20598e-05	0.000143471	-4.2915	0.886007	1.27e-06	3.46e-05
TAGTTTTCGGGGTACGGTATCT	ChrIII_hairpin2	23H-RNA	36.5511	71.1108	14.7833	1.83164	2.80746	2.98536	0	0	0	0	1.10211	0.303399	3.99705	0.913435	1.20961e-05	0.000143753	-0.409993	1.59473	0.797107	0.928763
WBGene00168151	21ur-8952, Y73F8A.702	piRNA	0	0	0	14.6531	18.2485	26.8682	0	0	0	25.0059	17.6337	21.2379	-5.6322	1.28775	1.22183e-05	0.000145054	-5.96977	1.28443	3.35e-06	8.17e-05
MIMAT0032785	miR-8186-5p	miRNA	127.929	84.04	33.2625	1.83164	0.935819	2.38828	41.6857	0	0	1.3161	1.10211	1.82039	5.58232	1.27735	1.24119e-05	0.000147046	3.26631	1.28285	0.0108921	0.0503129
MIMAT0032785_1	miR-8186-5p	miRNA	127.929	84.04	33.2625	1.83164	0.935819	2.38828	41.6857	0	0	1.3161	1.10211	1.82039	5.58232	1.27735	1.24119e-05	0.000147046	3.26631	1.28285	0.0108921	0.0503129
WBGene00017079	D2096.12	CSR Class 22G	0	4.30974	0	36.0223	41.6439	40.6008	0	4.56616	6.2994	30.2703	45.1865	46.1166	-4.77361	1.09383	1.27625e-05	0.000151043	-3.32811	0.679672	9.75e-07	2.71e-05
WBGene00048494	21ur-2106, H08M01.31	piRNA	23.4971	43.0974	38.8062	208.197	136.162	173.748	17.5519	20.5477	73.0731	168.132	123.804	137.743	-2.2863	0.524856	1.3243e-05	0.000156567	-1.89451	0.515578	0.00023828	0.00297451
WBGene00006831	C52E12.2, unc-104	WAGO Class 22G	18.2755	21.5487	29.5666	3.05274	5.61491	4.77657	39.4918	68.4925	32.7569	5.59343	5.14318	5.15778	2.36866	0.544189	1.34502e-05	0.000158852	3.12232	0.467424	2.39e-11	1.42e-09
WBGene00046510	21ur-5088, T06A10.17	piRNA	5.22158	25.8585	51.7416	1.2211	1.87164	4.77657	30.7158	61.6432	37.7964	2.6322	2.57159	2.42719	3.43527	0.789342	1.34862e-05	0.000159113	4.08782	0.736302	2.83e-08	1.08e-06
WBGene00048672	21ur-3730, Y64G10A.98	piRNA	187.977	282.288	262.404	480.501	620.916	612.595	193.071	226.025	285.993	702.798	512.113	476.336	-1.2223	0.280904	1.35328e-05	0.000159497	-1.25505	0.279257	6.98e-06	0.0001548
ATGTATGGAGGACGAACACAAC	C36A4.14	23H-RNA	88.7669	116.363	12.9354	4.27384	1.87164	0.597071	0	0	0	0	0	0	5.01934	1.15361	1.35535e-05	0.000159576	0	1.97794	1	1
WBGene00050639	21ur-757, Y73F8A.476	piRNA	2.61079	32.3231	12.9354	112.341	188.568	118.22	2.19399	27.397	23.9377	169.448	120.497	116.202	-3.11036	0.714998	1.36038e-05	0.000159978	-2.90453	0.698891	3.24e-05	0.00057608
WBGene00018482	F45F2.10	CSR Class 22G	0	0	0	21.3692	27.6067	25.6741	0	25.1139	13.8587	20.7286	40.0433	29.1263	-5.95463	1.36889	1.36158e-05	0.000159978	-1.20586	0.760751	0.112946	0.253865
WBGene00049651	21ur-242, C47A4.58	piRNA	62.659	71.1108	81.3083	9.76877	26.2029	15.5239	103.117	89.0402	107.09	19.0835	6.98003	11.8325	2.05364	0.472433	1.38054e-05	0.000162039	2.98008	0.459456	8.81e-11	4.76e-09
WBGene00048359	21ur-4378, Y41E3.127	piRNA	0	0	0	41.5173	15.9089	14.9268	0	2.28308	3.77964	11.8449	17.2664	9.70875	-5.90555	1.35928	1.39512e-05	0.000163582	-2.51578	1.01029	0.0127688	0.0563398
WBGene00013816	Y116F11A.1	ERGO Class 26G	1655.24	2193.66	1252.89	246.661	386.493	306.298	19.7459	2.28308	0	2.6322	2.20422	1.82039	2.4408	0.561969	1.40362e-05	0.000164409	1.58152	0.781473	0.0429941	0.131263
AAGACATCTCAGAAACATCGG	F43E2.6	23H-RNA	7.83237	47.4072	55.4375	0.610548	0.467909	0	0	0	0	0	0	0	6.67039	1.5381	1.44594e-05	0.000169192	0	2.01102	1	1
WBGene00047881	21ur-1390, Y41E3.110	piRNA	39.1618	51.7169	55.4375	8.54767	9.35819	8.359	24.1339	54.794	115.909	5.59343	3.30633	4.55098	2.48141	0.572456	1.45973e-05	0.000170631	3.87843	0.569012	9.36e-12	6.02e-10
TCGGAAACTGAAGCCCCAAAATC	other	23H-RNA	28.7187	28.0133	7.39166	0	0	0	0	0	1.25988	0	0	0	7.70489	1.77809	1.46935e-05	0.00017158	3.42924	2.1112	0.10431	0.240288
WBGene00049449	21ur-960, Y73F8A.377	piRNA	70.4913	32.3231	55.4375	14.6531	6.08282	1.79121	30.7158	70.7755	68.0335	6.58051	9.55161	8.19176	2.81576	0.649892	1.47323e-05	0.000171857	2.80763	0.627215	7.59e-06	0.00016626
WBGene00004459	C23G10.4, rpn-2	CSR Class 22G	20.8863	19.3938	36.9583	98.2982	104.812	88.9636	74.5955	125.57	54.1749	99.0366	153.561	141.687	-1.89632	0.437804	1.48141e-05	0.000172634	-0.651726	0.383691	0.0894002	0.215548
WBGene00046445	21ur-2974, H12I19.17	piRNA	36.5511	8.61949	27.7187	117.225	142.244	178.524	4.38797	0	13.8587	176.358	92.5772	134.406	-2.59855	0.600335	1.50136e-05	0.00017478	-4.2788	0.693487	6.83e-10	3.38e-08
WBGene00194923	linc-121, Y57G11C.1134	ERGO Class 26G	114.875	209.023	242.077	70.213	50.5342	53.1393	2.19399	0	0	3.9483	3.30633	3.03399	1.70993	0.395098	1.5056e-05	0.000175095	-2.37106	1.25413	0.0586778	0.160796
MIMAT0022312	miR-356b-3p	miRNA	2837.93	1305.85	864.824	550.714	334.087	260.323	1957.04	995.424	1109.95	212.55	229.239	182.039	2.12829	0.492189	1.53133e-05	0.000177906	2.70292	0.492351	4.02e-08	1.48e-06
CTCGTCGATCCAGTTTGGCCAA	F55A4.9, rncs-1	23H-RNA	18.2755	21.5487	27.7187	0	0	0	0	0	0	0	0	0	7.78835	1.80133	1.53454e-05	0.000178097	0	2.1365	1	1
WBGene00046133	21ur-2638, C27H2.9	piRNA	65.2697	79.7302	77.6124	179.501	368.713	309.88	24.1339	68.4925	76.8527	399.108	276.629	241.809	-1.94439	0.449735	1.53629e-05	0.000178119	-2.41963	0.451763	8.51e-08	2.9e-06
WBGene00012999	rpoa-1, Y48E1A.1	CSR Class 22G	41.7726	38.7877	42.5021	125.773	116.042	122.4	81.1775	134.702	65.5138	131.939	200.951	189.017	-1.56463	0.362168	1.55909e-05	0.000180579	-0.911139	0.326341	0.00523862	0.0298076
WBGene00046051	21ur-631, C47A4.16	piRNA	2.61079	0	1.84792	43.9594	35.5611	33.436	0	0	0	28.2962	20.9401	26.6991	-4.70493	1.08961	1.57442e-05	0.000182169	-6.21984	1.23819	5.08e-07	1.49e-05
ATTGGGTCAGGGAAGTACTTCG	W05H12.4	23H-RNA	10.4432	32.3231	46.1979	0	0.467909	0.597071	0	0	0	0	0	0	6.36146	1.47372	1.5845e-05	0.00018315	0	1.95909	1	1
WBGene00046543	21ur-619, Y41E3.57	piRNA	67.8805	84.04	59.1333	28.6957	21.5238	16.1209	78.9835	50.2278	105.83	14.8061	15.0622	12.7427	1.66894	0.386941	1.60926e-05	0.000185823	2.48679	0.378562	5.06e-11	2.87e-09
WBGene00047643	21ur-809, Y105C5A.231	piRNA	0	0	1.84792	26.8641	36.9648	40.6008	0	0	0	36.5218	20.9401	37.0146	-5.47721	1.27005	1.61357e-05	0.000186132	-6.53527	1.26857	2.58e-07	8.04e-06
TTGGACTTTTTCGCTGGTTTGGT	F55A4.9, rncs-1	23H-RNA	5.22158	49.562	114.571	0	0.467909	0	0	0	0	0	0	0	8.15417	1.8916	1.62717e-05	0.000187512	0	2.22232	1	1
WBGene00048576	21ur-5096, Y105C5A.304	piRNA	0	15.0841	0	197.818	132.418	125.982	37.2978	2.28308	2.51976	123.385	125.64	94.6604	-4.91031	1.13948	1.63801e-05	0.00018857	-3.05885	1.0456	0.00343951	0.0219842
WBGene00045529	21ur-3987, T23G4.6	piRNA	39.1618	112.053	114.571	7.93712	13.1015	6.56778	39.4918	15.9816	141.107	17.1093	7.3474	11.8325	3.26498	0.75775	1.64156e-05	0.000188788	2.45686	0.744399	0.00096525	0.00859446
WBGene00049802	21ur-211, Y105C5A.429	piRNA	10.4432	32.3231	25.8708	164.237	156.75	127.773	46.0737	2.28308	35.2766	142.139	124.171	105.886	-2.69138	0.624729	1.64684e-05	0.000189204	-2.13496	0.608466	0.00045021	0.00487367
WBGene00017384	F11G11.4	ALG target 22G	15.6647	15.0841	24.0229	0.610548	0.935819	1.19414	0	0	0	0.329025	0.36737	0	4.32573	1.00519	1.68191e-05	0.000193038	0.607632	1.71089	0.722473	0.878175
WBGene00049290	21ur-3968, F02H6.25	piRNA	381.175	262.894	175.552	82.424	62.6999	57.9159	397.112	111.871	202.841	54.9472	48.1254	53.3982	2.01052	0.468091	1.74587e-05	0.000200178	2.18425	0.466682	2.86e-06	7.12e-05
WBGene00048352	21ur-309, Y57G11A.50	piRNA	0	17.239	0	93.4138	65.5073	83.59	2.19399	22.8308	15.1186	58.5665	58.7792	50.971	-3.80473	0.885907	1.7491e-05	0.000200346	-2.06293	0.787071	0.00876657	0.0430472
WBGene00165446	21ur-6576, T23G4.56	piRNA	20.8863	12.9292	9.23958	55.5599	94.5177	70.4544	2.19399	2.28308	5.03952	69.0953	30.8591	58.2525	-2.39444	0.558524	1.81032e-05	0.000207006	-3.9293	0.751923	1.74e-07	5.51e-06
WBGene00048724	21ur-3002, R05A10.41	piRNA	5.22158	4.30974	1.84792	38.4645	28.0746	35.8243	0	2.28308	6.2994	24.3479	19.4706	25.4855	-3.22974	0.753376	1.81087e-05	0.000207006	-2.75379	0.718768	0.00012749	0.00178937
WBGene00045855	21ur-4682, H04M03.16	piRNA	67.8805	43.0974	64.677	26.2536	16.8447	13.1356	72.4016	114.154	83.1521	13.8191	12.8579	13.3495	1.64533	0.383938	1.824e-05	0.000208298	2.74639	0.364235	4.69e-14	3.77e-12
MIMAT0000057	miR-84-5p	miRNA	162986	87296	94927.4	50954.5	26764.9	27987.7	137416	67620.3	112119	21286.6	26345.2	21104.4	1.70739	0.398808	1.85847e-05	0.000212022	2.20605	0.398806	3.17e-08	1.21e-06
WBGene00049582	21ur-2352, Y37A1A.50	piRNA	2.61079	25.8585	5.54375	116.615	84.2237	58.513	0	2.28308	3.77964	74.6888	51.0644	45.2064	-2.9154	0.682598	1.9456e-05	0.00022174	-4.64337	0.940495	7.93e-07	2.25e-05
WBGene00049084	21ur-1229, R05A10.46	piRNA	0	12.9292	11.0875	66.5497	121.189	96.1285	30.7158	2.28308	6.2994	98.7076	52.5339	57.9491	-3.51278	0.822646	1.95388e-05	0.000222461	-2.44628	0.771306	0.00151599	0.0121077
WBGene00004093	C18E3.7, ppw-1	CSR Class 22G	13.0539	17.239	5.54375	49.4544	43.9835	47.7657	8.77595	6.84925	10.079	50.3409	68.3308	62.1967	-2.01465	0.472251	1.98952e-05	0.000226293	-2.77446	0.481554	8.34e-09	3.59e-07
TTCTTACTGTAGTTTTCGCTAAG	PALTA4	23H-RNA	15.6647	10.7744	11.0875	0	0	0	0	0	1.25988	0	0.36737	0.910196	6.9323	1.62528	1.99626e-05	0.000226833	0.60529	1.74081	0.728062	0.881817
WBGene00046264	21ur-1258, Y67A10A.35	piRNA	7.83237	2.15487	1.84792	32.9696	36.4969	32.8389	2.19399	2.28308	5.03952	45.4055	29.757	27.3059	-3.22455	0.756448	2.0193e-05	0.000229223	-3.29397	0.717677	4.44e-06	0.00010374
WBGene00049431	21ur-2382, Y73F8A.374	piRNA	0	0	0	14.6531	16.8447	22.6887	2.19399	0	0	17.7674	11.7558	10.9223	-5.49083	1.2954	2.24809e-05	0.00025494	-4.3462	1.28457	0.00071597	0.00686287
WBGene00047439	21ur-387, Y116A8A.35	piRNA	23.4971	21.5487	14.7833	1.83164	1.87164	0.597071	0	4.56616	0	3.29025	2.20422	0.910196	3.77166	0.890874	2.29917e-05	0.000260473	-0.762501	1.24943	0.541676	0.736253
WBGene00046527	21ur-4795, Y67A10A.42	piRNA	0	0	0	10.9899	26.6708	20.8975	0	0	2.51976	27.6381	16.5316	18.2039	-5.60819	1.32573	2.33423e-05	0.000264183	-4.1985	1.20847	0.00051234	0.00535207
AACAACGAAGCTCCGAAATAACG	PALTTAA1	23H-RNA	23.4971	34.4779	9.23958	0	0.467909	0	0	0	0	0.329025	0	0	6.8123	1.61101	2.35166e-05	0.000265879	1.51385	1.97853	0.444188	0.649527
WBGene00173186	21ur-5874, H08M01.99	piRNA	146.204	77.5754	90.5478	31.7485	34.1574	37.0184	78.9835	98.1725	156.225	34.5477	23.5117	26.3957	1.60109	0.378654	2.35388e-05	0.000265879	1.99689	0.370619	7.12e-08	2.45e-06
ACATTTTCGGCCAGTGGGGCACA	other	23H-RNA	54.8266	30.1682	9.23958	1.2211	0	0	0	0	0	0.329025	0	0.606797	6.35062	1.50381	2.41052e-05	0.000272007	0.0760709	1.81948	0.966651	1
WBGene00047206	21ur-2698, C27H2.23	piRNA	52.2158	232.726	458.283	30.5274	28.0746	23.2858	85.5655	114.154	400.642	33.2316	20.9401	15.1699	3.18495	0.754534	2.43128e-05	0.000274079	3.12007	0.752048	3.34e-05	0.00059156
TTCCACGGCGGCCGACAATTTCC	Unknown_hairpin_RE2	23H-RNA	33.9403	21.5487	14.7833	0	0	0	0	0	0	0	0	0	7.83883	1.85815	2.45807e-05	0.000276825	0	2.18516	1	1
TAAACATAGCGGCGCGCGGAACT	PALTA3, talp-3, Y48A6C.4, Y57G11C.32	23H-RNA	15.6647	32.3231	12.9354	0	0.467909	0	0	0	0	0.329025	0	0	6.67502	1.58405	2.50994e-05	0.000282304	1.51385	1.9549	0.438701	0.644556
WBGene00047241	21ur-2284, Y105C5B.207	piRNA	0	0	0	30.5274	16.3768	13.1356	0	0	1.25988	14.4771	12.4906	8.19176	-5.63713	1.3378	2.51168e-05	0.000282304	-4.14768	1.32967	0.00181265	0.0137725
WBGene00048199	21ur-2949, Y37A1B.89	piRNA	582.206	665.855	478.61	141.647	277.002	183.898	471.707	632.414	600.963	238.214	121.232	145.025	1.51697	0.360112	2.52561e-05	0.00028359	1.75718	0.358889	9.77e-07	2.71e-05
WBGene00165314	21ur-5878, Y57G11C.517	piRNA	0	0	0	20.7586	15.441	14.9268	0	2.28308	7.55928	16.1222	19.838	16.9903	-5.40561	1.28371	2.54311e-05	0.000285274	-2.18098	0.758195	0.00402057	0.0245961
WBGene00048088	21ur-5348, H25K10.34	piRNA	0	0	0	39.6856	11.2298	17.3151	0	0	0	11.8449	14.6948	13.3495	-5.81994	1.38261	2.56067e-05	0.000286961	-5.28936	1.38273	0.00013061	0.00182877
WBGene00049238	21ur-598, LLC1.32	piRNA	0	0	0	18.927	19.1843	13.1356	0	0	0	9.87076	12.1232	10.9223	-5.41307	1.28748	2.61798e-05	0.000293095	-5.01166	1.28689	9.84e-05	0.00145849
AACCGGACCCTGCCTCTTCATCA	Y57G11C.1145_hairpin	23H-RNA	13.0539	15.0841	18.4792	0	0	0	0	0	0	0	0	0.303399	7.25431	1.72693	2.66091e-05	0.000297609	1.51385	2.06686	0.463898	0.667612
WBGene00046898	21ur-4987, Y105C5B.165	piRNA	0	0	1.84792	26.8641	33.6895	26.2711	0	0	2.51976	19.0835	17.2664	17.9005	-5.21304	1.24161	2.68568e-05	0.000300085	-3.96116	1.10503	0.0003375	0.00387362
WBGene00050053	21ur-4219, Y57G11C.421	piRNA	60.0482	181.009	94.2437	10.9899	25.735	18.5092	272.054	59.3601	190.242	19.7415	15.4295	11.2257	2.59907	0.619291	2.70646e-05	0.000302008	3.49334	0.609505	9.96e-09	4.19e-07
MIMAT0015093	miR-34-3p	miRNA	54.8266	129.292	29.5666	658.171	503.003	370.781	68.0136	18.2647	8.81916	330.67	360.39	310.68	-2.84334	0.677516	2.70819e-05	0.000302008	-3.42433	0.692635	7.66e-07	2.18e-05
WBGene00170040	21ur-6242, Y116A8C.332	piRNA	0	0	0	27.4747	15.441	13.1356	0	0	0	15.1352	11.0211	13.0461	-5.53764	1.32016	2.73277e-05	0.000304451	-5.26548	1.319	6.55e-05	0.00103563
WBGene00050487	21ur-247, Y105C5A.477	piRNA	315.906	683.094	491.545	43.3489	94.5177	44.7803	59.2376	634.697	718.132	82.2563	51.7991	57.6457	3.02755	0.721841	2.73822e-05	0.00030476	2.88204	0.71976	6.22e-05	0.00099761
WBGene00047920	21ur-61, Y105C5B.281	piRNA	0	0	3.69583	56.1704	30.882	31.6448	4.38797	2.28308	12.5988	28.6252	30.1243	22.7549	-4.79944	1.14446	2.74545e-05	0.000305268	-1.92643	0.654191	0.00323215	0.0209658
WBGene00169889	21ur-5659, Y57G11C.805	piRNA	0	0	3.69583	25.643	43.0477	43.5862	0	0	1.25988	38.825	26.4506	41.2622	-4.71999	1.12582	2.75927e-05	0.000306504	-5.74853	1.25403	4.56e-06	0.00010609
WBGene00045410	E01G4.7	ERGO Class 26G	2913.64	2066.52	1437.68	666.108	487.562	438.847	28.5218	9.13233	56.6946	29.9413	40.4107	25.7889	2.01049	0.480319	2.84227e-05	0.000315417	0.0288217	0.525782	0.956284	1
WBGene00008399	D2005.4	CSR Class 22G	13.0539	6.46461	12.9354	41.5173	44.9193	45.9745	13.1639	27.397	25.1976	55.2763	78.6171	76.4564	-2.03136	0.485466	2.85984e-05	0.000317059	-1.6573	0.384979	1.67e-05	0.00032434
ATCGGACGAGCTCTTATCCCCT	T05E12.8	23H-RNA	140.983	79.7302	57.2854	5.49493	18.2485	14.3297	0	0	1.25988	0	0	0	2.85552	0.682708	2.88141e-05	0.000319126	3.434	1.78112	0.0538544	0.151614
WBGene00049690	21ur-5330, Y57G11C.385	piRNA	75.7129	101.279	184.792	21.3692	25.2671	16.1209	28.5218	168.948	170.084	27.3091	21.6748	24.5753	2.53007	0.604928	2.88409e-05	0.000319126	2.32571	0.59584	9.49e-05	0.00141701
TGAGGTGTTGGTGCTGATGGCA	C36A4.14	23H-RNA	2.61079	71.1108	33.2625	0	0	0	0	0	0	0	0.36737	0	8.45215	2.02311	2.9435e-05	0.000325264	1.51385	2.33191	0.516215	0.714909
AATACCACGGGCGATGCCAAATC	T05E12.8	23H-RNA	31.3295	21.5487	14.7833	0	0	0	0	0	0	0	0	0	7.78456	1.86338	2.94527e-05	0.000325264	0	2.18903	1	1
WBGene00169009	21ur-7654, H25K10.89	piRNA	0	15.0841	0	95.856	89.8386	61.4983	2.19399	4.56616	21.418	84.5595	85.9645	56.4321	-4.02555	0.963734	2.95329e-05	0.000325834	-2.91483	0.870446	0.00081202	0.00759814
WBGene00168588	21ur-5657, Y51H4A.595	piRNA	5.22158	2.15487	12.9354	104.404	68.3148	38.8096	0	13.6985	18.8982	56.2633	44.8191	42.7792	-3.33584	0.798687	2.95833e-05	0.000326074	-2.07805	0.731174	0.00448211	0.0266271
WBGene00077437	Y59H11AR.6	23H target 22G	101.821	105.589	36.9583	18.927	18.2485	10.1502	0	0	3.77964	5.92246	9.91898	6.06797	2.35857	0.564823	2.96981e-05	0.000326474	-2.10885	1.02373	0.0394012	0.124303
WBGene00077437	Y59H11AR.6	WAGO Class 22G	101.821	105.589	36.9583	18.927	18.2485	10.1502	0	0	3.77964	5.92246	9.91898	6.06797	2.35857	0.564823	2.96981e-05	0.000326474	-2.10885	1.02373	0.0394012	0.124303
WBGene00047272	21ur-1217, Y40H7A.64	piRNA	10.4432	4.30974	14.7833	113.562	132.886	115.235	4.38797	2.28308	50.3952	144.113	102.864	90.4128	-3.604	0.863086	2.97055e-05	0.000326474	-2.4885	0.809969	0.00212392	0.0155169
AAACCGTGCGGCAGTTGCAGAAA	DNA-8-1	23H-RNA	26.1079	17.239	18.4792	0	0.467909	0	0	0	0	0	0	0	6.69266	1.60508	3.05051e-05	0.000334939	0	1.97222	1	1
WBGene00006571	tim-1, Y75B8A.22	CSR Class 22G	13.0539	17.239	7.39166	47.6227	52.4059	54.9305	19.7459	18.2647	30.2371	50.6699	83.7603	86.772	-2.06395	0.495147	3.06794e-05	0.000336528	-1.65307	0.416546	7.23e-05	0.00112912
WBGene00047692	21ur-2056, F38C2.26	piRNA	0	0	0	12.8215	19.6522	22.0916	0	0	0	30.5994	15.4295	17.2937	-5.50302	1.32155	3.12632e-05	0.000342602	-5.95693	1.31765	6.16e-06	0.00013926
WBGene00046088	21ur-409, Y105C5A.89	piRNA	0	0	0	28.0852	21.9917	10.7473	0	2.28308	1.25988	14.8061	5.87792	9.10196	-5.65868	1.36301	3.30152e-05	0.000361455	-3.07064	1.2378	0.0131113	0.0574913
WBGene00050697	21ur-4557, Y105C5B.590	piRNA	167.091	407.271	286.427	71.4341	71.1222	64.4837	140.415	289.951	498.913	80.9402	54.3707	45.8132	2.05739	0.495916	3.34419e-05	0.000365775	2.36434	0.493043	1.62e-06	4.27e-05
WBGene00006387	taf-6.1, W09B6.2	CSR Class 22G	0	0	0	14.0426	18.2485	17.9121	8.77595	0	6.2994	11.5159	21.3074	20.9345	-5.38314	1.29874	3.39962e-05	0.000371481	-1.77953	0.729662	0.0147347	0.0620939
WBGene00046284	21ur-5242, T27E7.16	piRNA	0	0	0	18.927	18.2485	11.3444	0	0	0	20.3996	16.1643	16.9903	-5.33427	1.2873	3.41663e-05	0.000372982	-5.71504	1.28306	8.42e-06	0.00018036
CGTGTCGCATCTGTCCGAAGTTG	other, tbc-9, Y45F10A.6	23H-RNA	49.605	21.5487	27.7187	0	0	0	0	0	12.5988	0	0	0	8.3336	2.01131	3.4225e-05	0.000373265	6.19377	2.07177	0.00279341	0.018827
TTCCGCGCGCCGCTATGTTTAACT	PALTA3	23H-RNA	274.133	252.12	73.9166	0	0	0	0	0	5.03952	0	0	0	10.9371	2.64131	3.46122e-05	0.000377128	4.88339	2.77402	0.0783399	0.196401
WBGene00167061	21ur-8359, Y105C5A.661	piRNA	0	0	0	18.927	13.1015	16.718	0	0	2.51976	14.8061	11.7558	10.0122	-5.33513	1.28896	3.4868e-05	0.000379551	-3.41127	1.16409	0.00338507	0.0217113
WBGene00046373	21ur-4857, Y105C5B.111	piRNA	130.539	239.191	362.191	70.8236	74.3976	59.11	193.071	372.142	480.014	62.8438	45.9212	44.5996	1.84513	0.446097	3.53182e-05	0.000384085	2.77217	0.442032	3.58e-10	1.82e-08
WBGene00048052	21ur-1675, Y57G11A.42	piRNA	0	0	0	23.2008	12.1656	16.1209	0	0	0	9.21271	10.2864	9.70875	-5.41309	1.30943	3.56609e-05	0.000387442	-4.83964	1.30986	0.00022009	0.00280578
CAGACATGATCTGGAGATGTTT	Y116A8B.1	23H-RNA	33.9403	28.0133	22.175	0.610548	0.467909	2.98536	0	0	0	0	0	0	4.39748	1.06394	3.57715e-05	0.000388274	0	1.88737	1	1
MIMAT0000012	miR-41-3p	miRNA	2751.77	5445.36	3839.97	590.4	1080.87	680.064	1489.72	7860.65	2485.74	615.935	506.236	494.843	2.35586	0.570304	3.61362e-05	0.00039186	2.87156	0.570208	4.75e-07	1.42e-05
ATCTACCTGTTGAACTTGACTCT	F08B1.2, gcy-12	23H-RNA	13.0539	10.7744	25.8708	0	0	0	0	0	1.25988	0	0	0	7.34915	1.7792	3.6182e-05	0.000391983	3.42928	2.10738	0.10368	0.239343
CGTCGTCATCCACTCCACCGA	Y57G11C.1145_hairpin	23H-RNA	0	62.4913	22.175	0	1.40373	0	19.7459	36.5293	23.9377	1.3161	0.36737	0.606797	5.78951	1.40495	3.77559e-05	0.000408258	5.12088	1.23309	3.28e-05	0.00058282
WBGene00008062	C41G7.4, set-32	CSR Class 22G	2.61079	6.46461	0	37.2434	23.8634	40.0038	41.6857	13.6985	21.418	32.5735	44.0844	51.8812	-3.53066	0.85677	3.77411e-05	0.000408258	-0.754042	0.511929	0.140767	0.297013
WBGene00172641	21ur-6546, Y10G11A.71	piRNA	0	0	5.54375	27.4747	33.2216	29.8536	0	2.28308	0	33.2316	24.2464	31.2501	-3.8261	0.928758	3.79553e-05	0.000410025	-5.4818	1.23163	8.55e-06	0.0001829
TCACGGAGTTAAATTTGAATTTTT	Y69A2AR.16_hairpin	23H-RNA	154.037	38.7877	22.175	2.44219	0.467909	2.98536	0	0	2.51976	0	1.83685	0	5.20396	1.26362	3.81666e-05	0.000411905	0.844935	1.71048	0.621324	0.802042
WBGene00047735	21ur-1311, Y105C5B.260	piRNA	268.911	413.735	463.827	65.9392	140.841	81.7988	201.847	438.352	595.923	123.714	67.596	75.8496	1.98975	0.483173	3.82016e-05	0.000411905	2.21275	0.480878	4.19e-06	9.88e-05
AGTGGATGACGACGACGATGGC	Y57G11C.1145_hairpin	23H-RNA	169.701	58.1815	24.0229	0	0.467909	0.597071	0	50.2278	0	0	0.36737	0	7.86219	1.91147	3.9026e-05	0.000420397	7.1194	2.00857	0.00039335	0.00442159
WBGene00174474	21ur-8471, Y73F8A.1119	piRNA	0	0	0	15.8742	15.441	13.7326	0	0	0	13.49	14.3274	13.0461	-5.22563	1.27105	3.93476e-05	0.000423461	-5.3239	1.2676	2.67e-05	0.00048913
WBGene00049788	21ur-842, VY10G11R.23	piRNA	2.61079	25.8585	11.0875	110.509	106.683	95.5314	26.3278	0	20.1581	100.024	70.1676	86.772	-2.95999	0.720369	3.97383e-05	0.000427262	-2.43906	0.697883	0.00047415	0.00506935
WBGene00004244	C30G12.7, puf-8	CSR Class 22G	0	4.30974	3.69583	59.2231	52.8738	57.9159	0	45.6616	13.8587	50.0119	80.0866	75.8496	-4.33263	1.05467	3.99015e-05	0.000428612	-1.8103	0.799428	0.0235438	0.08606
WBGene00194667	Y105C5A.1271	ERGO Class 26G	88.7669	146.531	134.898	44.57	44.9193	38.8096	0	0	0	0.987076	0.36737	0.606797	1.53388	0.373564	4.02454e-05	0.000431899	-0.960165	1.36146	0.480657	0.68295
WBGene00000931	C25A1.10, dao-5	CSR Class 22G	18.2755	19.3938	44.35	86.0872	73.4618	108.07	61.4316	45.6616	41.5761	88.8368	123.069	113.774	-1.66683	0.406531	4.12927e-05	0.000442722	-1.14423	0.368186	0.00188511	0.0141585
WBGene00045964	21ur-2594, Y57G11C.85	piRNA	274.133	273.669	194.031	83.6451	43.5156	44.1833	447.573	107.305	187.722	39.154	28.2875	33.0704	2.11465	0.515819	4.13886e-05	0.000443332	2.88298	0.51512	2.18e-08	8.56e-07
WBGene00166492	21ur-6772, Y73F8A.603	piRNA	7.83237	0	12.9354	70.213	44.4514	35.8243	41.6857	29.6801	15.1186	36.8508	44.8191	28.8229	-2.82304	0.689468	4.23049e-05	0.000452723	-0.384837	0.554072	0.487331	0.688514
WBGene00049751	21ur-3213, Y105C5B.485	piRNA	41.7726	53.8718	86.852	294.284	358.887	365.408	4.38797	22.8308	65.5138	318.497	257.894	296.42	-2.47299	0.604042	4.23863e-05	0.000453167	-3.18085	0.616797	2.51e-07	7.83e-06
WBGene00045573	21ur-3960, Y41E3.25	piRNA	0	0	0	17.0953	16.8447	11.9414	0	0	3.77964	14.4771	13.2253	12.4393	-5.25334	1.28438	4.31046e-05	0.000460416	-2.97817	0.994507	0.0027479	0.0186018
WBGene00047634	21ur-4408, R05A10.28	piRNA	2.61079	15.0841	11.0875	41.5173	41.6439	48.9598	6.58196	0	7.55928	49.0248	38.9412	38.835	-2.14354	0.524431	4.36304e-05	0.000465595	-3.02186	0.601013	4.96e-07	1.46e-05
CTAAGACTGTTTCTGATCACAA	F43E2.13, F43E2.6, linc-169	23H-RNA	18.2755	21.5487	20.3271	0	0	0	0	0	0	0	0	0	7.6194	1.86485	4.39254e-05	0.000467867	0	2.18841	1	1
WBGene00046610	21ur-2995, H12I19.18	piRNA	0	0	0	15.2637	12.6336	16.718	0	2.28308	0	12.1739	14.6948	15.4733	-5.20773	1.27456	4.39027e-05	0.000467867	-4.41298	1.26146	0.00046824	0.00501557
TTGCTTTCCTCATCTCTGATCT	F55A4.9, rncs-1	23H-RNA	26.1079	32.3231	57.2854	0	0	1.79121	0	0	0	0	0	0	6.06752	1.48529	4.40627e-05	0.000468891	0	2.06733	1	1
WBGene00050869	21ur-2916, Y57G11C.498	piRNA	2.61079	0	5.54375	30.5274	29.0104	26.8682	0	0	3.77964	24.6769	27.5527	23.0583	-3.33137	0.816091	4.46291e-05	0.000474475	-3.85707	0.924305	3.01e-05	0.00054138
MIMAT0000023	miR-52-5p	miRNA	99807.9	101764	68847.8	174925	175020	169200	69630.6	106056	84302.4	111875	119641	104739	-0.940955	0.230558	4.48011e-05	0.00047586	-0.371109	0.230554	0.107476	0.244597
TTAAACGGTAAGGGCCGGCTG	mir-5592	23H-RNA	67.8805	426.665	428.716	11.6004	36.9648	37.0184	21.9399	207.76	52.915	11.8449	6.61266	10.0122	3.43129	0.841496	4.55025e-05	0.00048286	3.30496	0.853245	0.00010733	0.00155426
WBGene00046777	21ur-189, Y105C5B.156	piRNA	0	0	0	14.6531	24.7992	10.7473	0	2.28308	0	13.8191	12.1232	10.619	-5.38796	1.32272	4.63337e-05	0.000491223	-4.19954	1.31215	0.00137184	0.0112053
WBGene00166320	21ur-6840, Y105C5B.708	piRNA	0	0	18.4792	73.2657	58.0208	65.6778	0	4.56616	2.51976	59.2246	40.0433	53.0948	-3.2947	0.809391	4.68928e-05	0.000496689	-4.42509	0.980502	6.39e-06	0.00014363
WBGene00046908	21ur-5174, M199.23	piRNA	0	6.46461	0	100.74	40.2402	35.8243	0	22.8308	7.55928	45.0765	54.3707	30.3399	-4.76362	1.17054	4.70959e-05	0.000498377	-2.11954	0.896684	0.0180909	0.0716907
MIMAT0020337	miR-246-5p	miRNA	389.008	144.376	186.639	83.0345	44.4514	40.0038	539.721	191.779	398.122	30.5994	44.0844	34.5874	2.10178	0.517099	4.81211e-05	0.000508753	3.37115	0.513742	5.31e-11	2.99e-09
WBGene00167699	21ur-5779, Y51H4A.551	piRNA	0	4.30974	5.54375	23.2008	41.6439	35.2272	0	0	5.03952	41.1282	33.4306	30.3399	-3.23782	0.797046	4.85961e-05	0.000513299	-3.9556	0.871796	5.7e-06	0.0001304
WBGene00047569	21ur-2929, Y64G10A.68	piRNA	0	0	0	7.32657	31.3499	34.6301	0	0	5.03952	30.2703	13.2253	19.1141	-5.92923	1.46028	4.90023e-05	0.00051711	-3.32168	1.16148	0.00423824	0.025619
ATTGTGAAGACATCTCAGAAA	F43E2.6	23H-RNA	52.2158	23.7036	29.5666	7.32657	5.61491	2.38828	0	0	0	0.658051	1.10211	1.21359	2.76894	0.68216	4.9267e-05	0.000519423	-1.54574	1.40214	0.270281	0.470148
WBGene00046800	21ur-2752, Y105C5A.151	piRNA	234.971	254.275	301.21	157.521	85.6274	96.7255	392.724	545.657	419.54	86.8627	68.6981	74.3327	1.22268	0.301271	4.94059e-05	0.000519832	2.56058	0.295802	4.87e-18	6.38e-16
WBGene00047240	21ur-4523, Y57G11C.187	piRNA	2.61079	0	3.69583	25.643	55.6812	65.6778	0	25.1139	15.1186	50.6699	23.5117	40.6554	-4.51694	1.11303	4.94426e-05	0.000519832	-1.50993	0.793741	0.057132	0.157583
WBGene00007332	C05C10.5	CSR Class 22G	0	0	0	21.3692	17.3127	11.9414	0	0	5.03952	10.1998	17.2664	14.8665	-5.39343	1.32894	4.94036e-05	0.000519832	-2.68699	0.972793	0.00574234	0.0318314
WBGene00049994	21ur-4865, Y43D4A.60	piRNA	0	0	0	14.6531	22.4597	22.6887	2.19399	11.4154	0	27.6381	15.7969	15.1699	-5.63501	1.38879	4.96008e-05	0.000521014	-2.27847	0.922612	0.0135268	0.0586848
WBGene00049867	21ur-4058, F13G11.48	piRNA	0	0	0	23.8114	21.5238	17.3151	2.19399	2.28308	22.6778	29.6123	15.0622	27.9127	-5.70107	1.40567	4.99679e-05	0.000524387	-1.29872	0.843497	0.123636	0.270561
MIMAT0020352	miR-794-3p	miRNA	167.091	103.434	125.658	61.0548	43.5156	25.077	100.923	93.6064	134.807	25.335	32.6959	20.6311	1.6078	0.396971	5.11787e-05	0.0005366	2.07695	0.397217	1.71e-07	5.45e-06
CGGAGCTGAAGGATCAGAACATC	Unknown_IR1	23H-RNA	28.7187	10.7744	11.0875	0	0	0	0	0	0	0	0	0.303399	7.36031	1.81741	5.12434e-05	0.000536784	1.51385	2.14464	0.480265	0.682882
MIMAT0000305	miR-249-3p	miRNA	527.38	663.7	413.933	166.68	117.913	130.759	377.366	283.102	81.8922	75.0178	89.2709	77.3666	1.95029	0.481865	5.17925e-05	0.000542038	1.61199	0.484543	0.00087842	0.00801265
WBGene00000265	brd-1, K04C2.4	CSR Class 22G	0	0	0	10.9899	13.1015	19.1063	0	6.84925	3.77964	19.4125	22.0422	23.3617	-5.16309	1.2771	5.28117e-05	0.000552197	-2.60643	0.762668	0.00063195	0.00627379
WBGene00049146	21ur-3939, Y7A9D.19	piRNA	52.2158	21.5487	7.39166	3.05274	1.40373	3.58243	35.1038	29.6801	10.079	2.30318	3.6737	2.12379	3.32974	0.824022	5.32617e-05	0.000556392	3.18752	0.784285	4.82e-05	0.00080295
WBGene00050727	21ur-4894, Y105C5A.500	piRNA	15.6647	4.30974	14.7833	38.4645	80.9483	72.2456	0	0	5.03952	74.3597	46.656	59.4661	-2.47104	0.611622	5.34202e-05	0.000557536	-4.74992	0.894572	1.1e-07	3.64e-06
WBGene00048957	21ur-1944, Y57G11B.70	piRNA	0	25.8585	35.1104	100.13	162.832	114.638	26.3278	27.397	10.079	140.165	117.926	144.114	-2.58773	0.641664	5.51051e-05	0.000574549	-2.69444	0.633068	2.08e-05	0.00039177
WBGene00048423	21ur-939, C27H2.31	piRNA	0	0	0	53.1177	14.0373	9.55314	0	2.28308	0	8.22563	10.6537	5.15778	-5.99073	1.48556	5.5151e-05	0.000574549	-3.58959	1.48184	0.0154187	0.0640636
CAGTGGAGTGGATGACGACGACG	Y57G11C.1145_hairpin	23H-RNA	7.83237	23.7036	33.2625	0	0.467909	1.19414	0	0	0	0.658051	0.36737	0	5.30207	1.31504	5.53322e-05	0.00057591	0.0176252	1.74272	0.991931	1
WBGene00012040	T26E3.7	WAGO Class 22G	331.57	150.841	46.1979	36.6329	27.6067	28.0623	32.9098	13.6985	31.497	24.0189	39.6759	26.6991	2.51243	0.623479	5.58487e-05	0.000580755	-0.196786	0.651873	0.762745	0.90675
TGTAGTTTGTAGTCTAGCAGACC	TGTAGTTTGTAGTCTAGCAGACC_repeat	23H-RNA	15.6647	32.3231	16.6312	0	0	0	0	0	0	0	0	0	7.72277	1.92111	5.82121e-05	0.000604779	0	2.23772	1	1
CCCTTTGTACACACCGCCCGTCG	F31C3.7, F31C3.8, rrn-1.1, rrn-1.2	23H-RNA	18.2755	32.3231	5.54375	1.83164	2.33955	0	81.1775	73.0586	26.4575	1.97415	1.46948	0.910196	3.69939	0.920316	5.82729e-05	0.000604859	5.36959	0.823071	6.85e-11	3.79e-09
WBGene00046620	21ur-1691, F52D4.3	piRNA	156.647	159.46	232.837	76.3185	66.9111	37.0184	109.699	164.382	236.858	58.8955	48.1254	40.9588	1.60925	0.400389	5.83934e-05	0.000605559	1.79709	0.39741	6.13e-06	0.0001388
ATGCGGTTGTTCCAAAGAATCC	F55A4.9, rncs-1	23H-RNA	18.2755	32.3231	12.9354	0.610548	0	0	0	0	0	0	0	0	6.73461	1.67678	5.90928e-05	0.000612256	0	2.03151	1	1
WBGene00166170	21ur-10798, Y57G11B.117	piRNA	2.61079	0	1.84792	28.6957	23.8634	48.9598	0	0	0	24.6769	19.838	27.0025	-4.5479	1.13303	5.97189e-05	0.00061818	-6.1331	1.27638	1.55e-06	4.12e-05
WBGene00048887	21ur-1868, Y105C5B.395	piRNA	10.4432	25.8585	31.4146	86.0872	82.82	75.828	24.1339	47.9447	57.9545	93.1142	74.9434	56.7355	-1.81563	0.452548	6.01994e-05	0.000622588	-0.764221	0.409029	0.0617091	0.165833
WBGene00018688	F52D2.6	ERGO target 22G	67.8805	62.4913	36.9583	19.5375	13.5694	10.1502	8.77595	0	7.55928	3.9483	3.6737	3.33738	1.94371	0.484624	6.0526e-05	0.000624833	0.662794	0.680001	0.329712	0.538834
WBGene00018688	F52D2.6	WAGO Class 22G	67.8805	62.4913	36.9583	19.5375	13.5694	10.1502	8.77595	0	7.55928	3.9483	3.6737	3.33738	1.94371	0.484624	6.0526e-05	0.000624833	0.662794	0.680001	0.329712	0.538834
WBGene00045618	21ur-3525, Y41E3.26	piRNA	164.48	105.589	31.4146	20.7586	12.6336	11.9414	41.6857	196.345	68.0335	11.8449	13.2253	10.3156	2.72848	0.680614	6.1014e-05	0.0006293	3.10775	0.674483	4.07e-06	9.63e-05
MIMAT0032829	miR-8206-5p	miRNA	112.264	60.3364	25.8708	14.0426	2.80746	5.37364	0	0	1.25988	1.64513	1.83685	0.910196	3.16316	0.789139	6.11399e-05	0.000630028	-1.13865	1.43923	0.428855	0.635503
AAACATTCGGCAATGGGGTACCC	Y37E3.30	23H-RNA	39.1618	73.2656	11.0875	0	0	1.19414	0	0	0	0	0	0	6.74828	1.68406	6.14548e-05	0.000632702	0	2.13739	1	1
WBGene00047399	21ur-3672, Y73F8A.195	piRNA	0	0	1.84792	72.6552	20.588	23.8828	0	0	6.2994	20.0705	29.3896	16.9903	-5.63977	1.40753	6.15318e-05	0.000632922	-3.08431	1.03984	0.00301573	0.0199827
WBGene00169136	21ur-6793, LLC1.66	piRNA	86.1561	47.4072	72.0687	1.83164	8.89028	3.58243	17.5519	2.28308	99.5305	3.9483	3.30633	3.03399	3.82719	0.955424	6.1821e-05	0.000635017	3.5646	0.954116	0.00018696	0.00244633
WBGene00167117	21ur-8948, Y40H7A.186	piRNA	2.61079	2.15487	5.54375	42.1278	37.4328	26.8682	0	2.28308	12.5988	32.2445	26.0833	26.0923	-3.31635	0.827918	6.18469e-05	0.000635017	-2.25644	0.689747	0.00107017	0.00932468
WBGene00048368	21ur-4872, Y105C5B.339	piRNA	2.61079	0	0	36.6329	30.882	33.436	0	27.397	20.1581	44.4184	28.2875	25.7889	-5.42691	1.3558	6.26139e-05	0.000642313	-1.03612	0.726392	0.153757	0.316692
WBGene00171624	21ur-6803, C27H2.95	piRNA	0	0	0	11.6004	22.4597	13.7326	0	2.28308	0	19.0835	10.2864	12.4393	-5.31632	1.32941	6.36116e-05	0.000651961	-4.39426	1.31753	0.00085227	0.0078144
TCTCTGTGTGCTGGTAAGTGGA	Y57G11C.51	23H-RNA	28.7187	28.0133	14.7833	1.2211	1.40373	0	0	0	0	0	0	0	4.73024	1.18357	6.42638e-05	0.000658054	0	1.91872	1	1
TCTGTCACTCTCTAACTATCTAC	Unknown_RE2	23H-RNA	26.1079	17.239	16.6312	0	0	0	0	0	0	0	0	0	7.61182	1.90593	6.50331e-05	0.000665334	0	2.22342	1	1
WBGene00050684	21ur-405, H08M01.54	piRNA	0	0	0	18.927	15.441	13.1356	0	0	0	6.25148	6.61266	10.9223	-5.30107	1.32781	6.54263e-05	0.000668757	-4.54716	1.32956	0.0006261	0.00624836
MIMAT0019992	miR-4808-3p	miRNA	96.5992	96.9692	16.6312	12.211	6.08282	1.79121	52.6557	13.6985	16.3784	2.96123	2.57159	1.21359	3.38487	0.848846	6.67402e-05	0.000681575	3.61093	0.889937	4.96e-05	0.00082402
MIMAT0032810	miR-8198-3p	miRNA	0	2.15487	0	48.2333	26.6708	16.1209	0	0	0	16.1222	19.838	16.6869	-5.27674	1.32352	6.69397e-05	0.000683001	-5.68944	1.32367	1.72e-05	0.00033316
WBGene00048403	21ur-4990, Y105C5B.344	piRNA	10.4432	25.8585	31.4146	0	0	1.19414	0	0	8.81916	0.658051	1.10211	0.303399	5.90551	1.48166	6.7267e-05	0.000685177	2.31956	1.3551	0.0869475	0.211198
WBGene00165825	21ur-7013, Y51H4A.443	piRNA	26.1079	30.1682	16.6312	1.2211	1.87164	0	0	34.2462	13.8587	2.30318	0.73474	1.21359	4.51333	1.13237	6.72732e-05	0.000685177	3.4852	1.04942	0.00089671	0.00814331
WBGene00049770	21ur-1429, H25K10.49	piRNA	7.83237	0	9.23958	37.854	35.0932	42.9891	0	2.28308	0	38.1669	23.5117	21.8447	-2.75239	0.690946	6.79024e-05	0.000690967	-5.39297	1.25567	1.75e-05	0.00033764
WBGene00046959	21ur-607, Y41E3.69	piRNA	52.2158	43.0974	83.1562	168.511	197.926	204.795	65.8196	43.3786	120.949	190.835	155.765	128.944	-1.66846	0.419311	6.91922e-05	0.000703465	-1.01933	0.408194	0.0125189	0.0555812
WBGene00045743	21ur-5073, ZK616.11	piRNA	0	2.15487	3.69583	18.927	35.5611	34.6301	0	0	2.51976	27.6381	22.4096	24.8787	-3.80096	0.955841	6.9919e-05	0.00071022	-4.43766	1.13297	8.97e-05	0.00135248
WBGene00021019	W04B5.2	ERGO Class 26G	52.2158	38.7877	88.6999	9.76877	9.8261	14.9268	0	0	0	0	0	0	2.38929	0.601079	7.03802e-05	0.000712998	0	1.75427	1	1
WBGene00174405	21ur-5836, H16O14.74	piRNA	0	0	0	20.7586	12.6336	11.9414	0	2.28308	7.55928	17.7674	20.2053	14.2597	-5.23106	1.31596	7.03536e-05	0.000712998	-2.18081	0.813613	0.00735342	0.0380352
WBGene00046872	21ur-4739, Y105C5B.162	piRNA	0	0	0	12.8215	18.7164	16.1209	0	0	0	13.161	6.24529	8.79856	-5.30896	1.33548	7.02833e-05	0.000712998	-4.79153	1.33557	0.00033371	0.00384185
CATGAGATGTCGGCGGCCTGATA	PALTA3	23H-RNA	20.8863	8.61949	57.2854	0	0	0.597071	0	0	0	0	0	0	7.19097	1.80924	7.05018e-05	0.000713596	0	2.1467	1	1
WBGene00015321	C02B8.2, fbxc-38	ERGO target 22G	39.1618	38.7877	14.7833	3.66329	3.74328	2.98536	0	0	0	0	0	0	3.14389	0.792096	7.21512e-05	0.000728995	0	1.80048	1	1
WBGene00015321	C02B8.2, fbxc-38	WAGO Class 22G	39.1618	38.7877	14.7833	3.66329	3.74328	2.98536	0	0	0	0	0	0	3.14389	0.792096	7.21512e-05	0.000728995	0	1.80048	1	1
WBGene00219206	W05H12.4	ERGO target 22G	23.4971	25.8585	9.23958	0.610548	0.935819	0.597071	0	0	0	0	0	0	4.74243	1.19521	7.25216e-05	0.000731441	0	1.89603	1	1
WBGene00219206	W05H12.4	WAGO Class 22G	23.4971	25.8585	9.23958	0.610548	0.935819	0.597071	0	0	0	0	0	0	4.74243	1.19521	7.25216e-05	0.000731441	0	1.89603	1	1
WBGene00170833	21ur-5817, Y73F8A.871	piRNA	0	4.30974	1.84792	35.4118	49.1305	96.1285	37.2978	0	6.2994	66.4631	32.3285	58.8593	-4.82214	1.2171	7.43318e-05	0.000749036	-1.87778	0.928299	0.0430915	0.131454
WBGene00168903	21ur-9988, Y105C5A.800	piRNA	0	0	0	17.7059	11.6977	14.9268	0	0	3.77964	13.49	8.4495	13.3495	-5.19819	1.31251	7.47936e-05	0.000753024	-2.81088	1.03618	0.00667302	0.0352606
TGGGCGGGGCCAATCCGGAATGC	Y24F12A.3, Y24F12A.4	23H-RNA	18.2755	17.239	22.175	0	0	0	0	0	0	0	0	0	7.55947	1.90922	7.51212e-05	0.000755654	0	2.22561	1	1
TGGAAACGTCAAGAAGTTTGATC	F52G3.8	23H-RNA	73.1021	53.8718	14.7833	6.10548	5.147	2.98536	0	0	1.25988	0	0	0	3.30409	0.835186	7.61781e-05	0.000764935	3.43313	1.82679	0.0601997	0.163201
WBGene00048730	21ur-2445, Y43D4A.44	piRNA	0	0	0	13.4321	21.9917	20.8975	0	0	7.55928	19.7415	8.4495	11.8325	-5.54886	1.40257	7.61495e-05	0.000764935	-2.10678	0.993762	0.0340056	0.111796
WBGene00048334	21ur-1150, Y41E3.126	piRNA	0	10.7744	3.69583	28.6957	48.6626	41.795	6.58196	9.13233	21.418	39.154	21.3074	35.1942	-2.99479	0.757129	7.63914e-05	0.000766402	-1.28475	0.605792	0.0339402	0.1117
WBGene00173718	21ur-6783, Y57G11C.1052	piRNA	2.61079	30.1682	46.1979	3.66329	2.33955	1.19414	41.6857	79.9079	37.7964	2.6322	0.73474	0.910196	3.48259	0.881364	7.77062e-05	0.000778907	5.20876	0.863163	1.59e-09	7.55e-08
WBGene00049808	21ur-1641, Y105C5B.490	piRNA	0	0	0	9.15822	22.4597	18.5092	0	0	0	18.4254	9.18424	13.9563	-5.38332	1.36351	7.87657e-05	0.000788833	-5.35042	1.36116	8.47e-05	0.00129008
WBGene00194680	Y17D7C.6	ERGO Class 26G	169.701	157.306	96.0916	36.0223	36.4969	46.5716	0	0	0	1.3161	0	0	1.82545	0.462596	7.9436e-05	0.000794849	-0.377306	1.4498	0.794673	0.927994
MIMAT0015103	miR-61-5p	miRNA	5211.14	2844.43	2402.29	1606.96	1290.96	1209.07	2619.62	1942.9	1592.49	602.116	707.554	608.921	1.34795	0.341841	8.0403e-05	0.000803818	1.68119	0.34226	9.01e-07	2.53e-05
GTATTAAACGGTAAGGGCCGGC	mir-5592	23H-RNA	2326.21	2320.8	996.026	382.814	463.698	339.733	41.6857	189.496	40.3162	198.731	193.971	178.095	2.24967	0.571274	8.21653e-05	0.000820717	-1.08512	0.583521	0.0629404	0.168111
WBGene00048696	21ur-314, Y37A1B.104	piRNA	0	0	0	14.0426	14.0373	17.3151	0	0	6.2994	7.89661	11.7558	10.0122	-5.23525	1.33015	8.29025e-05	0.000827356	-1.87134	0.920192	0.041988	0.129551
WBGene00045778	21ur-1912, Y41E3.30	piRNA	36.5511	32.3231	29.5666	7.32657	5.61491	1.19414	57.0436	13.6985	45.3557	2.6322	5.51055	2.12379	2.79157	0.709871	8.40676e-05	0.000838248	3.52046	0.691063	3.5e-07	1.08e-05
WBGene00171195	21ur-6179, Y37A1B.268	piRNA	46.9942	94.8143	60.9812	258.872	415.972	469.895	4.38797	31.9632	70.5533	411.611	265.976	361.348	-2.49458	0.634439	8.4264e-05	0.000839472	-3.24275	0.644623	4.89e-07	1.44e-05
WBGene00168867	21ur-8611, Y57G11C.746	piRNA	26.1079	53.8718	42.5021	108.067	222.257	197.033	19.7459	6.84925	42.8359	220.118	155.397	203.58	-2.09814	0.533761	8.46425e-05	0.000842363	-2.99211	0.548154	4.8e-08	1.73e-06
WBGene00046754	21ur-3657, Y105C5A.146	piRNA	5.22158	8.61949	7.39166	85.4767	72.9939	61.4983	0	0	22.6778	68.4373	57.3097	56.4321	-3.36046	0.854928	8.47019e-05	0.000842363	-2.82097	0.817242	0.00055684	0.00570198
WBGene00015658	C09G12.9, tsg-101	CSR Class 22G	0	0	0	26.8641	12.1656	9.55314	26.3278	18.2647	5.03952	11.5159	14.3274	14.5631	-5.33053	1.35729	8.58934e-05	0.000853467	0.24731	0.727636	0.733946	0.885819
WBGene00001571	gei-14, K01C8.5	CSR Class 22G	0	2.15487	20.3271	48.8438	56.617	50.751	59.2376	45.6616	26.4575	52.9731	86.3319	82.5244	-2.67606	0.681442	8.59933e-05	0.000853716	-0.773899	0.552186	0.161059	0.327199
WBGene00047145	21ur-4215, Y51H4A.137	piRNA	0	0	0	23.8114	11.2298	13.1356	0	0	5.03952	8.55466	8.08213	9.70875	-5.31794	1.35452	8.63421e-05	0.000856433	-2.01952	1.01539	0.0467108	0.138207
WBGene00013725	ska-1, Y106G6H.15	CSR Class 22G	0	0	0	17.0953	14.5052	9.55314	0	0	0	15.4642	15.0622	13.3495	-5.0953	1.29924	8.78998e-05	0.000871126	-5.42664	1.29447	2.76e-05	0.00050306
WBGene00047316	21ur-1237, Y105C5B.215	piRNA	318.516	543.028	399.15	226.513	216.174	203.601	307.158	255.705	316.23	208.931	183.318	159.588	0.966321	0.246489	8.84252e-05	0.000875571	0.675043	0.247126	0.00630331	0.0340307
WBGene00049499	21ur-3430, Y73F8A.383	piRNA	0	0	0	12.211	13.5694	17.3151	0	0	1.25988	12.1739	14.3274	7.28157	-5.16052	1.31695	8.90855e-05	0.000881343	-4.08786	1.30607	0.00174864	0.0134294
MIMAT0004219	miR-784-5p	miRNA	934.663	340.47	275.339	169.732	137.097	123.594	524.363	267.121	369.145	98.0496	102.864	90.7162	1.84608	0.471715	9.09522e-05	0.00089903	1.9927	0.471861	2.41e-05	0.00044518
WBGene00047465	21ur-1956, Y57G11C.211	piRNA	0	0	0	17.7059	19.6522	8.95607	0	0	2.51976	13.161	7.71476	8.49516	-5.26828	1.3482	9.32019e-05	0.00092047	-3.12028	1.23841	0.0117493	0.0531754
TCCGATCTGGCAAGTTAAGCAA	rrn-4_RE	23H-RNA	7.83237	25.8585	25.8708	0	0.935819	1.19414	85.5655	43.3786	11.3389	2.96123	0	0.910196	4.79121	1.22673	9.39646e-05	0.000926833	5.15652	1.04999	9.06e-07	2.54e-05
WBGene00047909	21ur-1348, Y73F8A.240	piRNA	0	0	0	15.2637	8.89028	20.8975	0	2.28308	0	10.1998	14.6948	9.70875	-5.21958	1.33645	9.40088e-05	0.000926833	-4.1183	1.3253	0.00188705	0.0141585
WBGene00047916	21ur-2841, Y37A1B.84	piRNA	0	43.0974	46.1979	1.2211	3.27537	1.79121	74.5955	47.9447	34.0168	2.6322	0.73474	1.21359	3.82158	0.979584	9.57056e-05	0.000942745	5.08381	0.950645	8.91e-08	3.02e-06
WBGene00171961	21ur-8638, T27E7.64	piRNA	0	0	0	12.211	12.1656	15.5239	0	0	0	11.5159	9.91898	9.40536	-5.04845	1.29476	9.65309e-05	0.000950054	-4.91834	1.2922	0.00014114	0.00194502
WBGene00172288	21ur-9053, R05A10.100	piRNA	0	0	0	15.2637	11.2298	14.3297	0	0	1.25988	17.7674	9.91898	16.0801	-5.07947	1.30293	9.67922e-05	0.000951804	-4.46653	1.28946	0.00053245	0.00549175
WBGene00046292	21ur-1079, Y105C5B.102	piRNA	18.2755	178.854	158.921	17.0953	26.2029	7.16485	68.0136	93.6064	112.129	24.3479	12.1232	15.4733	2.81873	0.723543	9.7899e-05	0.000961443	2.40018	0.718031	0.0008296	0.00770576
WBGene00168523	21ur-8036, Y105C5A.765	piRNA	0	0	0	28.6957	9.8261	16.1209	0	0	6.2994	12.832	9.18424	8.79856	-5.49971	1.41176	9.79411e-05	0.000961443	-1.97671	1.04591	0.0587648	0.160918
WBGene00045633	21ur-5345, Y67A10A.18	piRNA	2.61079	0	0	25.0325	28.0746	17.9121	0	2.28308	1.25988	24.6769	16.5316	17.5971	-4.92299	1.26401	9.83083e-05	0.000964217	-4.04953	1.1201	0.00029995	0.00355847
CGCGCGGTTTGGTCCAGTCTCC	E01G4.5	23H-RNA	13.0539	15.0841	40.6541	0	0	0	0	0	0	0	0	0	7.81699	2.00995	0.000100595	0.000985796	0	2.3154	1	1
WBGene00171592	21ur-6250, Y105C5A.1015	piRNA	2.61079	4.30974	1.84792	15.8742	58.4887	59.11	2.19399	4.56616	1.25988	62.8438	15.7969	50.6676	-3.94201	1.01448	0.000102017	0.00099802	-4.12162	1.0082	4.35e-05	0.00074016
WBGene00167248	21ur-8929, Y105C5B.771	piRNA	0	0	1.84792	64.1075	21.0559	14.9268	0	0	0	13.8191	16.5316	15.1699	-5.41295	1.39297	0.000101951	0.00099802	-5.47997	1.39427	8.48e-05	0.00129071
WBGene00174268	21ur-9258, Y9C9A.97	piRNA	28.7187	15.0841	11.0875	1.2211	1.40373	1.79121	0	0	7.55928	1.3161	2.93896	2.42719	3.61727	0.931669	0.000103359	0.00101028	0.48804	1.01706	0.631332	0.808723
WBGene00046583	21ur-2809, Y57G11C.129	piRNA	0	10.7744	1.84792	46.4016	34.6253	32.2418	4.38797	0	7.55928	31.5864	22.7769	16.3835	-3.13277	0.807176	0.000103964	0.00101532	-2.40108	0.764653	0.00168898	0.0130846
WBGene00049387	21ur-641, Y116A8A.51	piRNA	2.61079	4.30974	3.69583	24.4219	62.6999	37.0184	2.19399	0	10.079	50.6699	20.5727	32.4636	-3.53232	0.910827	0.000105254	0.00102704	-2.86119	0.821042	0.00049245	0.00518458
TAATTCTGCAGCCACTTCCGAA	W03D2.15	23H-RNA	96.5992	38.7877	11.0875	0	2.33955	1.19414	0	0	0	0	0	0	5.33152	1.37586	0.000106604	0.00103887	0	2.07777	1	1
WBGene00048540	21ur-2978, Y7A9D.16	piRNA	0	6.46461	1.84792	34.1907	36.4969	24.4799	0	2.28308	11.3389	28.9542	24.9811	23.9685	-3.4701	0.895522	0.000106649	0.00103887	-2.27092	0.71372	0.00146356	0.0118183
WBGene00170027	21ur-5565, Y116A8C.331	piRNA	41.7726	25.8585	55.4375	6.71603	7.95446	4.77657	0	29.6801	17.6383	6.58051	8.08213	8.49516	2.65944	0.686551	0.000107232	0.00104366	1.03438	0.697987	0.138353	0.293994
WBGene00046942	21ur-1910, Y41E3.68	piRNA	78.3237	249.965	109.027	22.5903	20.588	25.077	232.563	25.1139	125.988	23.0318	15.0622	11.8325	2.68167	0.692733	0.000108326	0.0010534	2.94291	0.690374	2.02e-05	0.00038097
WBGene00048669	21ur-4893, Y73F8A.302	piRNA	13.0539	10.7744	42.5021	3.05274	0.935819	0.597071	28.5218	11.4154	55.4347	4.27733	2.93896	0.606797	3.89553	1.00642	0.000108526	0.00105445	3.63553	0.904647	5.85e-05	0.00095541
WBGene00048094	21ur-1091, T27E7.25	piRNA	0	0	0	12.211	20.588	22.0916	0	4.56616	20.1581	19.4125	15.7969	13.9563	-5.51133	1.42398	0.000108666	0.00105492	-0.875974	0.882455	0.320878	0.529086
WBGene00018512	F46F11.9, trpp-8	CSR Class 22G	2.61079	15.0841	1.84792	32.359	31.8178	39.4067	21.9399	27.397	20.1581	38.496	67.2287	54.0049	-2.4069	0.623434	0.000113057	0.00109567	-1.21625	0.454497	0.00745006	0.0382815
WBGene00046759	21ur-531, Y73F8A.146	piRNA	5.22158	17.239	12.9354	81.2029	57.085	63.8866	4.38797	2.28308	22.6778	62.8438	60.2486	40.6554	-2.48582	0.643846	0.000112977	0.00109567	-2.32446	0.636585	0.00026076	0.00317166
WBGene00015809	C16A3.4	CSR Class 22G	0	0	0	12.211	14.0373	12.5385	0	0	0	10.1998	13.5927	16.3835	-5.01108	1.29912	0.00011465	0.00111017	-5.3009	1.29426	4.21e-05	0.00072025
WBGene00048709	21ur-4503, M199.37	piRNA	10.4432	73.2656	38.8062	367.55	234.423	138.521	21.9399	11.4154	50.3952	168.132	151.724	108.92	-2.58497	0.671382	0.000118013	0.00114176	-2.31821	0.677879	0.00062668	0.00624874
WBGene00174237	21ur-6722, K08B4.38	piRNA	0	0	0	11.6004	13.5694	13.1356	0	0	0	8.55466	11.0211	9.40536	-4.99271	1.29681	0.000118114	0.00114176	-4.8275	1.29438	0.00019179	0.00249812
WBGene00004333	rec-8, W02A2.6	CSR Class 22G	2.61079	2.15487	5.54375	41.5173	32.2858	44.1833	30.7158	29.6801	2.51976	41.1282	53.2686	62.5001	-3.46915	0.901742	0.000119493	0.00115412	-1.37809	0.668999	0.0394058	0.124303
TCCGCGCGCCGCTATGTTTAAC	PALTA3	23H-RNA	2.61079	40.9426	25.8708	0	0	0	0	0	0	0.329025	0	0	7.82998	2.04004	0.000123962	0.00119627	1.51385	2.34169	0.51797	0.71642
CCCGCGGGTGATGACAGAAAC	dnj-27_element	23H-RNA	13.0539	23.7036	20.3271	0	0	0	0	0	0	0	0	0	7.54545	1.96774	0.000125786	0.00121285	0	2.27584	1	1
WBGene00045524	21ur-2872, Y105C5A.34	piRNA	0	12.9292	0	41.5173	42.1119	34.6301	2.19399	4.56616	11.3389	29.9413	43.717	27.0025	-3.18466	0.831031	0.000127011	0.00122362	-2.35116	0.7311	0.00130029	0.0107417
WBGene00171991	21ur-6580, ZK550.34	piRNA	0	0	3.69583	31.7485	29.0104	21.4946	13.1639	43.3786	25.1976	23.3608	18.7359	21.2379	-4.2674	1.11397	0.000127723	0.00122944	0.356182	0.481225	0.459206	0.663316
WBGene00049706	21ur-2475, F13G11.46	piRNA	96.5992	137.912	107.179	21.3692	33.6895	30.4506	46.0737	173.514	200.321	36.8508	22.0422	21.5413	1.99728	0.521429	0.000127932	0.00123042	2.39098	0.51279	3.12e-06	7.63e-05
WBGene00174055	21ur-5764, Y57G11A.213	piRNA	0	0	0	9.76877	28.0746	10.7473	0	0	5.03952	17.7674	13.9601	18.2039	-5.3414	1.39488	0.000128518	0.00123501	-2.9635	1.06814	0.00552967	0.0310452
MIMAT0005523	miR-1022-5p	miRNA	3994.51	1616.15	1308.32	782.722	440.771	495.569	3010.15	1303.64	1128.85	318.826	409.617	303.095	2.00859	0.524748	0.00012933	0.00124176	2.39914	0.524809	4.84e-06	0.00011219
WBGene00049378	21ur-1575, C35D6.43	piRNA	33.9403	56.0267	103.483	23.8114	18.7164	11.3444	162.355	93.6064	138.587	18.4254	13.5927	11.8325	1.86126	0.486381	0.000129844	0.00124472	3.17182	0.466396	1.04e-11	6.67e-10
WBGene00047124	21ur-5008, Y41E3.76	piRNA	2.61079	4.30974	0	21.3692	29.9462	33.436	0	0	5.03952	31.5864	19.838	21.8447	-3.69431	0.965395	0.000129857	0.00124472	-3.44749	0.893285	0.00011369	0.00163197
MIMAT0015121	miR-360-5p	miRNA	36.5511	38.7877	75.7645	2.44219	11.6977	3.58243	39.4918	116.437	16.3784	5.59343	4.40844	2.73059	3.07581	0.804443	0.000131557	0.00125942	3.74586	0.793898	2.38e-06	6.04e-05
WBGene00016258	C30F8.2, vha-16	CSR Class 22G	0	0	0	21.9797	10.7619	15.5239	17.5519	0	5.03952	12.503	15.7969	22.4515	-5.32115	1.39178	0.000131696	0.00125942	-1.19501	0.844937	0.15727	0.321603
WBGene00004476	rps-7, ZC434.2	CSR Class 22G	0	0	0	20.1481	15.9089	21.4946	0	0	15.1186	20.7286	24.9811	22.7549	-5.57744	1.45884	0.000131722	0.00125942	-1.98667	0.977433	0.0420992	0.129817
WBGene00049784	21ur-2069, Y57G11C.397	piRNA	2.61079	17.239	11.0875	65.3286	108.555	90.1577	2.19399	0	20.1581	102.327	55.4728	69.1749	-3.06624	0.802393	0.000132715	0.00126689	-3.17751	0.807976	8.4e-05	0.00128511
WBGene00050640	21ur-219, VY10G11R.29	piRNA	0	2.15487	0	37.854	19.6522	21.4946	2.19399	2.28308	15.1186	22.0447	20.5727	16.6869	-5.07117	1.32706	0.000132725	0.00126689	-1.42973	0.73863	0.0529111	0.150007
WBGene00018921	F56A6.1, sago-2	CSR Class 22G	13.0539	10.7744	5.54375	36.0223	35.0932	37.0184	8.77595	6.84925	7.55928	40.7991	57.3097	50.6676	-1.9301	0.505219	0.000133278	0.0012711	-2.68449	0.502687	9.28e-08	3.11e-06
WBGene00167719	21ur-6727, T06A10.62	piRNA	0	0	0	8.54767	15.9089	14.3297	0	0	2.51976	12.1739	9.91898	12.4393	-5.01406	1.31268	0.000133613	0.00127323	-3.33947	1.19155	0.0050689	0.0290133
AAAAAATATGGATAAGATGATG	F55A4.9, rncs-1	23H-RNA	20.8863	10.7744	29.5666	0	0	0	0	0	0	0	0	0	7.64585	2.00348	0.000135477	0.00128884	0	2.30798	1	1
WBGene00169736	21ur-6170, Y51H4A.650	piRNA	0	0	0	14.0426	16.8447	11.9414	0	0	2.51976	15.4642	6.24529	8.79856	-5.15461	1.35068	0.000135459	0.00128884	-3.17665	1.24011	0.0104198	0.0489105
WBGene00168547	21ur-11301, Y43D4A.104	piRNA	2.61079	4.30974	11.0875	65.9392	55.2133	92.546	4.38797	0	31.497	89.8239	56.5749	55.5219	-3.5181	0.922097	0.000136003	0.00129277	-2.38788	0.840215	0.00448341	0.0266271
WBGene00049167	21ur-1639, Y73F8A.351	piRNA	0	0	1.84792	23.2008	22.9276	22.6887	0	0	6.2994	22.3737	14.3274	17.5971	-4.87459	1.27785	0.000136354	0.00129502	-2.70893	0.833052	0.00114673	0.00983367
WBGene00050731	21ur-1573, Y73F8A.484	piRNA	15.6647	0	0	32.9696	83.7558	74.0368	4.38797	0	5.03952	77.65	33.798	56.7355	-3.74168	0.981864	0.000138521	0.00131451	-4.06274	1.01243	6e-05	0.00097534
WBGene00185118	K02E2.11	23H target 22G	52.2158	53.8718	64.677	20.7586	14.9731	11.3444	0	0	0	0.987076	1.83685	3.03399	1.86463	0.489482	0.000139302	0.00131753	-2.53585	1.30105	0.0512854	0.146565
WBGene00185118	K02E2.11	ERGO target 22G	52.2158	53.8718	64.677	20.7586	14.9731	11.3444	0	0	0	0.987076	1.83685	3.03399	1.86463	0.489482	0.000139302	0.00131753	-2.53585	1.30105	0.0512854	0.146565
WBGene00185118	K02E2.11	WAGO Class 22G	52.2158	53.8718	64.677	20.7586	14.9731	11.3444	0	0	0	0.987076	1.83685	3.03399	1.86463	0.489482	0.000139302	0.00131753	-2.53585	1.30105	0.0512854	0.146565
WBGene00012694	gtf-2F2, Y39B6A.36	CSR Class 22G	0	0	0	10.3793	17.3127	8.95607	0	4.56616	2.51976	16.1222	18.0011	16.0801	-4.93689	1.29582	0.000139048	0.00131753	-2.8217	0.896582	0.00164854	0.0128864
WBGene00171423	21ur-6509, Y57G11C.905	piRNA	10.4432	17.239	0	76.929	50.0663	53.1393	0	0	0	48.0377	63.9223	35.4976	-2.74438	0.721289	0.0001419	0.00134099	-7.17523	1.31795	5.2e-08	1.85e-06
TCTGCGGAAGTGGTCTTCTACC	Y37E3.30	23H-RNA	114.875	12.9292	3.69583	0.610548	0.935819	1.19414	0	2.28308	0	0	0	0	5.57343	1.46647	0.000144363	0.00136313	3.44769	2.1078	0.101906	0.236736
MIMAT0000004	miR-2-3p	miRNA	1435.93	2118.24	1535.62	3483.18	4051.16	3076.71	741.567	1367.57	1025.54	2284.75	2225.53	1999.7	-1.05973	0.278895	0.000144837	0.00136648	-1.05468	0.279546	0.0001614	0.00218719
ATCGACACAAGCGCTACAGTAGT	CELE1	23H-RNA	18.2755	43.0974	9.23958	0	0	0	0	0	0	0	0	0	7.8492	2.06666	0.000145859	0.00137498	0	2.3651	1	1
WBGene00047575	21ur-1618, Y41E3.95	piRNA	46.9942	99.1241	138.594	18.3164	33.6895	19.7033	111.893	285.385	118.429	18.0964	21.6748	23.9685	1.99294	0.524908	0.000146614	0.00137981	3.01069	0.511885	4.06e-09	1.8e-07
WBGene00049553	21ur-1261, Y105C5A.406	piRNA	0	0	0	14.6531	12.1656	14.9268	2.19399	31.9632	22.6778	14.4771	11.3885	12.1359	-5.11345	1.34676	0.000146544	0.00137981	0.58933	0.696492	0.397475	0.608409
WBGene00048064	21ur-2646, Y57G11B.50	piRNA	0	0	0	9.76877	13.1015	16.1209	0	0	2.51976	14.4771	8.4495	10.0122	-5.01736	1.32225	0.000147901	0.00139078	-3.27507	1.20372	0.00651259	0.0347491
WBGene00050509	21ur-4656, Y41E3.199	piRNA	182.755	349.089	604.268	45.7911	105.28	91.3519	254.502	607.3	957.509	106.604	59.8813	64.9273	2.22957	0.587706	0.00014843	0.0013946	2.97648	0.584601	3.55e-07	1.09e-05
WBGene00173610	21ur-5518, Y37A1A.139	piRNA	0	0	0	9.15822	20.588	18.5092	0	0	0	18.4254	6.24529	13.3495	-5.32719	1.40488	0.000149495	0.00140345	-5.2223	1.40282	0.0001971	0.00254976
AGTCGGGTTGCTTGAAAGTGC	F31C3.9, rrn-3.1	23H-RNA	10.4432	15.0841	18.4792	0.610548	0	0	0	38.8124	6.2994	0.658051	1.10211	0.303399	6.21282	1.64022	0.000151995	0.00142575	4.4471	1.27601	0.00049185	0.00518458
WBGene00001855	C18G1.5, hil-4	ALG target 22G	31.3295	32.3231	22.175	69.6025	69.2506	84.187	46.0737	29.6801	28.9772	60.5407	87.434	84.6482	-1.39186	0.367597	0.000152867	0.00143158	-1.17194	0.341814	0.00060673	0.0061032
WBGene00001855	C18G1.5, hil-4	CSR Class 22G	31.3295	32.3231	22.175	69.6025	69.2506	84.187	46.0737	29.6801	28.9772	60.5407	87.434	84.6482	-1.39186	0.367597	0.000152867	0.00143158	-1.17194	0.341814	0.00060673	0.0061032
TTTAGTGACTCTGGCCGTTCACC	TTTAGTGACTCTGGCCGTTCACC_repeat	23H-RNA	2.61079	64.6461	20.3271	0	0	0	0	0	0	0.658051	0	0	8.16297	2.1564	0.000153427	0.00143564	0.626058	2.37593	0.792165	0.926577
WBGene00047461	21ur-1665, Y41E3.93	piRNA	0	0	0	10.3793	16.3768	16.1209	2.19399	18.2647	10.079	20.0705	8.4495	8.49516	-5.15597	1.3629	0.000154889	0.00144813	-0.284712	0.76781	0.710779	0.870674
CGGAGTTAAATTTGAATTTTTTA	Y69A2AR.16_hairpin	23H-RNA	15.6647	19.3938	18.4792	0	0	0	0	0	0	0	0	0	7.45164	1.97133	0.000156827	0.00146505	0	2.27776	1	1
WBGene00045763	21ur-3601, Y105C5A.61	piRNA	360.289	754.205	567.31	126.383	215.238	149.268	379.56	271.687	731.99	241.505	120.497	165.049	1.77662	0.470235	0.000157995	0.00147475	1.39567	0.469266	0.00293789	0.0195579
WBGene00174898	21ur-7670, Y10G11A.89	piRNA	0	0	1.84792	29.9168	26.2029	26.2711	0	0	12.5988	23.0318	17.2664	23.0583	-5.13397	1.35982	0.000159708	0.00148951	-2.06442	0.843754	0.0144165	0.061171
WBGene00047454	21ur-4671, Y57G11C.209	piRNA	0	0	9.23958	30.5274	40.7081	35.8243	0	0	0	40.1411	20.2053	21.5413	-3.37239	0.893417	0.000160194	0.00149283	-6.32766	1.32143	1.68e-06	4.4e-05
WBGene00010844	M03C11.7, prp-3	CSR Class 22G	0	8.61949	5.54375	44.57	36.9648	31.6448	28.5218	6.84925	5.03952	34.2186	49.9623	45.5098	-2.93014	0.777114	0.000162895	0.00151676	-1.74595	0.627991	0.00543228	0.0306342
WBGene00004512	F31C3.7, rrn-1.1	23H target 22G	44.3834	21.5487	25.8708	2.44219	4.21119	0.597071	24.1339	61.6432	2.51976	2.6322	2.20422	3.03399	3.63013	0.963053	0.000163645	0.00152126	3.45721	0.924131	0.00018326	0.0024062
WBGene00004513	F31C3.8, rrn-1.2	23H target 22G	44.3834	21.5487	25.8708	2.44219	4.21119	0.597071	24.1339	61.6432	2.51976	2.6322	2.20422	3.03399	3.63013	0.963053	0.000163645	0.00152126	3.45721	0.924131	0.00018326	0.0024062
WBGene00046406	21ur-5338, Y67A10A.40	piRNA	127.929	131.447	144.137	73.8763	41.176	44.7803	140.415	155.25	191.502	50.0119	34.1654	26.3957	1.34129	0.355989	0.000164693	0.00152975	2.14587	0.349966	8.7e-10	4.24e-08
MIMAT0020308	miR-43-5p	miRNA	0	0	3.69583	39.0751	21.0559	23.2858	0	2.28308	2.51976	13.161	17.6337	16.9903	-4.2878	1.13815	0.000165005	0.0015314	-3.18564	0.975177	0.00108797	0.00943653
WBGene00047665	21ur-1713, Y73F8A.216	piRNA	7.83237	51.7169	51.7416	5.49493	9.35819	5.97071	35.1038	61.6432	46.6156	11.1869	4.77581	7.58496	2.42805	0.644603	0.000165393	0.00153251	2.6011	0.613792	2.26e-05	0.0004218
MIMAT0015095	miR-42-5p	miRNA	563.931	260.739	199.575	119.057	114.17	95.5314	640.644	308.216	380.484	60.5407	66.4939	52.488	1.63493	0.434032	0.000165325	0.00153251	2.88806	0.432684	2.48e-11	1.46e-09
WBGene00166441	21ur-15237, H25K10.72	piRNA	0	0	0	11.6004	12.1656	10.7473	0	0	3.77964	14.8061	12.4906	14.8665	-4.84224	1.2861	0.000166513	0.00154163	-3.04942	0.991841	0.00210855	0.0154442
WBGene00050258	21ur-2675, Y73F8A.445	piRNA	73.1021	45.2523	142.289	20.7586	10.294	5.97071	10.9699	29.6801	90.7114	11.5159	9.91898	6.97817	2.82221	0.75032	0.000169007	0.00156346	2.2371	0.753658	0.00299433	0.0198872
WBGene00047153	21ur-2744, Y64G10A.57	piRNA	0	0	0	21.9797	14.0373	13.7326	0	0	10.079	14.4771	11.0211	9.10196	-5.36687	1.42711	0.000169475	0.00156651	-1.52545	0.982902	0.120665	0.266464
TATTTGGAACAGAAGCAAGAGG	F19B2.5	23H-RNA	13.0539	17.239	25.8708	0	0	0	0	0	0	0	0	0	7.52312	2.00146	0.000170718	0.00157672	0	2.30478	1	1
WBGene00013075	ints-5, Y51A2D.7	CSR Class 22G	0	4.30974	1.84792	23.2008	18.2485	25.6741	26.3278	20.5477	20.1581	24.0189	26.818	25.4855	-3.36965	0.897119	0.000172597	0.00159279	-0.200605	0.397515	0.613805	0.796305
WBGene00007960	C35D6.3	ERGO Class 26G	101.821	159.46	77.6124	40.2962	39.3044	34.6301	0	0	3.77964	1.3161	1.83685	2.12379	1.5667	0.417293	0.000173737	0.001602	-0.0333174	1.00126	0.973455	1
WBGene00046335	21ur-2814, Y105C5B.107	piRNA	60.0482	94.8143	24.0229	556.209	395.383	433.474	195.265	9.13233	59.2144	350.741	376.187	236.347	-2.95609	0.7876	0.000174533	0.00160805	-1.87228	0.780777	0.0164862	0.0670833
WBGene00167815	21ur-8729, M03D4.40	piRNA	10.4432	12.9292	5.54375	0	0	0	0	36.5293	6.2994	0.329025	1.10211	0.303399	6.55547	1.74757	0.000175995	0.0016202	4.6308	1.41659	0.00107939	0.00937641
WBGene00167608	21ur-7152, F55B11.78	piRNA	0	0	0	15.2637	8.42237	12.5385	0	2.28308	0	12.503	10.6537	10.9223	-4.90382	1.3074	0.000176254	0.00162128	-4.09919	1.29374	0.00153235	0.0122127
WBGene00016151	C27A2.1, smc-5	CSR Class 22G	0	0	0	14.6531	10.294	12.5385	0	15.9816	6.2994	15.1352	17.6337	16.9903	-4.9565	1.32187	0.0001771	0.00162775	-1.19141	0.720566	0.0982423	0.230622
WBGene00167474	21ur-8010, Y105C5B.787	piRNA	0	0	0	15.8742	14.5052	11.9414	0	0	0	18.4254	8.4495	7.28157	-5.1352	1.37168	0.000181316	0.00166516	-5.06594	1.36909	0.00021541	0.00276466
WBGene00166162	21ur-5464, Y51H4A.464	piRNA	10.4432	17.239	40.6541	808.365	218.982	157.03	2.19399	0	52.915	184.912	285.814	155.34	-4.10408	1.09705	0.000183271	0.00168176	-3.45509	1.09837	0.00165724	0.0129278
TGATCTACAAAAAATGCGGGAAT	CELE14B	23H-RNA	10.4432	25.8585	20.3271	0	0.467909	0	0	0	7.55928	0	0.73474	0	6.57432	1.75761	0.000183662	0.00168398	3.62452	1.75249	0.0386198	0.122707
WBGene00021754	hpo-29, Y50D7A.4	CSR Class 22G	0	0	0	8.54767	13.5694	12.5385	0	0	0	13.8191	16.5316	16.0801	-4.85133	1.29758	0.000184935	0.0016943	-5.50857	1.29047	1.97e-05	0.00037356
MIMAT0000048	miR-76-3p	miRNA	4905.67	2456.55	2332.07	1393.88	1092.1	803.658	3429.2	1890.39	1831.87	722.211	757.516	486.045	1.55884	0.41721	0.000186718	0.00170926	1.8629	0.417309	8.04e-06	0.00017452
WBGene00166417	21ur-14264, Y51H4A.476	piRNA	0	0	0	14.6531	14.9731	7.76193	0	0	0	11.1869	10.2864	10.619	-4.9594	1.32747	0.000186987	0.00171035	-4.97614	1.32394	0.00017088	0.00228856
WBGene00016607	C43E11.9	CSR Class 22G	0	0	0	11.6004	11.6977	19.1063	0	0	0	8.55466	24.2464	19.4175	-5.13607	1.37535	0.000188189	0.00171996	-5.67736	1.37022	3.42e-05	0.00060183
CAGTGGAGTGGATGACGACGACGA	Y57G11C.1145_hairpin	23H-RNA	46.9942	8.61949	14.7833	0	0	0.597071	0	0	0	0	0	0	6.87599	1.84172	0.00018886	0.00172471	0	2.17119	1	1
WBGene00048508	21ur-414, Y57G11B.59	piRNA	0	2.15487	0	48.8438	35.0932	22.0916	0	25.1139	2.51976	26.6511	16.5316	13.9563	-5.49808	1.47639	0.000196093	0.00178933	-1.10906	0.970084	0.252929	0.449427
WBGene00019883	met-2, R05D3.11	CSR Class 22G	28.7187	21.5487	7.39166	70.8236	55.6812	60.9013	46.0737	59.3601	31.497	62.8438	95.8835	94.357	-1.75026	0.470208	0.0001974	0.00179981	-0.911913	0.406372	0.0248301	0.0894121
CTCGGCATTCAGAGGCAACTTCT	npr-34, Y54E2A.1	23H-RNA	20.8863	15.0841	16.6312	0	0	0	0	0	0	0	0	0	7.42378	1.99509	0.000198416	0.00180474	0	2.29799	1	1
MIMAT0011459	miR-2219-5p	miRNA	7.83237	45.2523	12.9354	0.610548	0	0.597071	0	0	5.03952	1.64513	1.10211	0	5.85057	1.57216	0.000198149	0.00180474	1.12957	1.51618	0.456267	0.660914
WBGene00046865	21ur-999, H25K10.19	piRNA	0	0	20.3271	81.2029	70.6543	61.4983	0	4.56616	7.55928	51.328	51.0644	46.7234	-3.294	0.885237	0.000198408	0.00180474	-3.50886	0.931399	0.00016502	0.00222021
WBGene00172362	21ur-9398, Y9C9A.87	piRNA	0	0	0	11.6004	11.6977	13.1356	0	0	5.03952	10.1998	7.3474	8.19176	-4.91833	1.32324	0.000201697	0.00183313	-1.9652	0.964367	0.0415682	0.128603
WBGene00166929	21ur-5583, Y73F8A.632	piRNA	0	0	0	7.93712	23.8634	10.7473	0	2.28308	0	12.503	15.0622	8.49516	-5.15061	1.38626	0.000202817	0.00184184	-4.17709	1.37464	0.00237621	0.0168314
WBGene00049980	21ur-3268, C27H2.49	piRNA	2.61079	6.46461	5.54375	25.643	34.1574	25.6741	0	2.28308	1.25988	29.9413	21.3074	20.6311	-2.51063	0.67631	0.000205431	0.00186409	-4.33847	1.09556	7.49e-05	0.00116511
WBGene00001336	qars-1, Y41E3.4	CSR Class 22G	0	4.30974	1.84792	29.9168	26.2029	23.8828	2.19399	20.5477	5.03952	25.664	38.5738	34.5874	-3.63366	0.979044	0.000206084	0.00186853	-1.91124	0.630185	0.0024227	0.0170735
WBGene00170334	21ur-11305, R05A10.90	piRNA	0	0	0	15.8742	16.8447	7.16485	0	0	0	9.87076	12.8579	8.49516	-5.05271	1.36193	0.000207283	0.00187791	-4.93454	1.35943	0.00028358	0.00340564
WBGene00172372	21ur-8504, Y65A5A.20	piRNA	0	0	0	12.211	9.8261	11.9414	0	2.28308	0	13.8191	11.7558	9.40536	-4.81498	1.29795	0.000207526	0.00187861	-4.13581	1.28323	0.00126864	0.0105307
WBGene00008361	D1043.1, ints-7	CSR Class 22G	0	6.46461	7.39166	28.6957	31.3499	37.6155	24.1339	9.13233	5.03952	33.2316	50.3297	49.7574	-2.7215	0.734123	0.000209612	0.00189599	-1.87661	0.577058	0.00114584	0.00983367
WBGene00047200	21ur-5212, Y105C5B.204	piRNA	0	2.15487	0	62.2759	14.9731	13.7326	0	0	2.51976	12.832	18.3685	13.6529	-5.27472	1.42312	0.00021018	0.00189962	-3.75774	1.32897	0.00469043	0.0274984
WBGene00045965	21ur-4125, Y105C5A.78	piRNA	28.7187	2.15487	1.84792	70.8236	70.1864	84.7841	0	0	2.51976	74.3597	56.5749	60.3763	-2.87371	0.77562	0.000211346	0.00190865	-5.82916	1.2497	3.09e-06	7.58e-05
WBGene00003059	C48E7.3, lpd-2	CSR Class 22G	0	0	0	10.3793	8.89028	15.5239	0	0	1.25988	12.1739	17.6337	18.8107	-4.84781	1.31072	0.000216801	0.00195636	-4.61624	1.29483	0.00036366	0.00411587
WBGene00171008	21ur-13350, Y73F8A.882	piRNA	36.5511	4.30974	5.54375	0	0	0	17.5519	0	6.2994	0.658051	0	0	7.23036	1.9553	0.000217449	0.00196065	5.16942	1.88364	0.00606263	0.0330817
WBGene00173077	21ur-7162, Y41E3.426	piRNA	0	0	0	12.211	11.2298	17.3151	2.19399	0	7.55928	15.1352	5.87792	10.3156	-5.0787	1.37741	0.000226791	0.00204327	-1.48104	0.918549	0.106882	0.243641
WBGene00046806	21ur-526, Y73B6BL.53	piRNA	28.7187	94.8143	51.7416	10.9899	21.5238	12.5385	122.863	61.6432	114.649	20.3996	11.0211	15.1699	1.95808	0.531275	0.00022815	0.00205389	2.68561	0.508702	1.3e-07	4.22e-06
WBGene00045993	21ur-1433, H08M01.9	piRNA	2.61079	77.5754	138.594	5.49493	6.55073	5.37364	21.9399	93.6064	120.949	8.88368	4.40844	1.82039	3.65569	0.992043	0.000228694	0.00205716	3.97397	0.979508	4.97e-05	0.00082422
ACCTACGTACAACACCGGGCTC	T05E12.8	23H-RNA	41.7726	12.9292	9.23958	0	0.467909	0.597071	0	0	0	0	0	0	5.86671	1.59294	0.000230549	0.00207222	0	2.04433	1	1
WBGene00171081	21ur-6563, Y105C5A.981	piRNA	2.61079	2.15487	1.84792	15.8742	36.4969	42.3921	0	0	1.25988	43.4313	14.6948	37.318	-3.86466	1.04943	0.00023083	0.00207311	-5.59116	1.32969	2.61e-05	0.00048022
WBGene00165651	21ur-5733, C47A4.79	piRNA	107.042	88.3497	116.419	8.54767	14.5052	14.9268	2.19399	59.3601	132.287	14.4771	11.0211	7.88836	3.03584	0.825928	0.000237224	0.00212886	2.55313	0.823377	0.00192997	0.0144235
WBGene00047253	21ur-3232, Y116A8C.91	piRNA	7.83237	2.15487	0	14.6531	65.9752	37.6155	0	0	2.51976	47.0506	26.4506	41.869	-3.70527	1.00851	0.000238779	0.00214112	-5.10787	1.27681	6.32e-05	0.0010073
WBGene00013167	Y53F4B.21	CSR Class 22G	0	2.15487	3.69583	20.7586	26.2029	21.4946	0	0	0	23.3608	27.5527	31.5535	-3.41682	0.930337	0.000240033	0.00215068	-6.33808	1.24226	3.36e-07	1.03e-05
WBGene00048616	21ur-2894, C47A4.48	piRNA	0	0	0	7.32657	25.735	11.9414	2.19399	0	0	16.4513	6.61266	10.9223	-5.23019	1.42758	0.000248613	0.0022258	-4.09388	1.41713	0.00386643	0.0238838
WBGene00168571	21ur-8816, H25K10.87	piRNA	0	0	0	11.6004	9.35819	11.9414	0	0	1.25988	10.1998	11.0211	8.19176	-4.76815	1.30155	0.000248848	0.00222616	-3.88899	1.28842	0.00254094	0.017658
WBGene00172488	21ur-7934, K01G12.18	piRNA	10.4432	12.9292	9.23958	48.2333	33.2216	34.6301	2.19399	0	1.25988	34.5477	31.2264	36.4078	-1.83451	0.500841	0.000249414	0.00222947	-4.84753	1.07444	6.43e-06	0.000144
WBGene00012015	T25B9.9	CSR Class 22G	0	0	0	17.0953	13.1015	16.718	30.7158	0	16.3784	8.55466	19.1032	14.8665	-5.28235	1.44289	0.000251269	0.00224429	0.154376	0.876941	0.860263	0.967383
AATTGTCGGCCGCTGTGGAAACC	ChrV_unknown_hairpin1	23H-RNA	20.8863	40.9426	40.6541	0	0.467909	0	0	20.5477	0	0	0	0	7.42729	2.02901	0.000251679	0.00224619	6.77127	2.06626	0.00104892	0.00916058
TTCCCTTTATGTCGCACTTGCGC	T05E12.10	23H-RNA	44.3834	21.5487	5.54375	0	0	0.597071	0	0	0	0	0	0	6.89785	1.88537	0.00025358	0.00226139	0	2.20856	1	1
MIMAT0000300	miR-244-5p	miRNA	1676.13	989.086	1005.27	602	501.131	407.203	1226.44	584.469	1136.41	317.509	310.427	332.525	1.28015	0.350077	0.000255432	0.00227519	1.61857	0.350149	3.79e-06	9.1e-05
WBGene00048648	21ur-4139, Y105C5A.315	piRNA	5.22158	2.15487	5.54375	19.5375	43.5156	35.8243	4.38797	0	3.77964	39.8121	16.899	26.3957	-2.93689	0.803164	0.000255527	0.00227519	-3.25685	0.852137	0.00013239	0.00184903
WBGene00047592	21ur-551, Y116A8A.36	piRNA	20.8863	4.30974	18.4792	103.183	74.3976	50.751	4.38797	0	13.8587	72.0566	52.5339	49.454	-2.39448	0.654933	0.000256119	0.00227868	-3.07239	0.713155	1.65e-05	0.00032015
WBGene00000913	daf-18, T07A9.6	CSR Class 22G	0	0	0	12.211	14.5052	16.718	0	0	11.3389	15.1352	21.6748	17.2937	-5.17263	1.41498	0.000256558	0.00228081	-2.00654	0.941774	0.0331225	0.109674
WBGene00166068	21ur-6256, F52G2.5	piRNA	28.7187	28.0133	57.2854	2.44219	4.21119	1.79121	0	86.7571	76.8527	6.90953	3.30633	3.94418	3.74628	1.02491	0.000256934	0.00228236	3.53374	0.973434	0.00028323	0.00340564
WBGene00046737	21ur-4175, Y9C9A.23	piRNA	0	32.3231	24.0229	1.2211	0.935819	0	28.5218	6.84925	23.9377	0.329025	0	0.303399	4.70876	1.28857	0.00025794	0.00228952	6.51273	1.47462	1e-05	0.00021286
WBGene00171363	21ur-6646, Y64G10A.288	piRNA	2.61079	0	0	14.0426	34.1574	31.6448	0	22.8308	11.3389	33.8896	17.6337	22.4515	-5.09094	1.39357	0.000259034	0.00229744	-1.1212	0.814956	0.168889	0.338938
WBGene00174765	21ur-6007, Y73F8A.1138	piRNA	2.61079	34.4779	7.39166	92.1927	77.2051	80.0075	2.19399	15.9816	15.1186	80.2822	58.7792	74.6361	-2.47194	0.676938	0.000260559	0.00230737	-2.64949	0.685142	0.00011015	0.00158912
WBGene00167837	21ur-9133, C39H7.34	piRNA	2.61079	2.15487	3.69583	47.0122	38.3686	23.8828	0	0	15.1186	38.496	30.1243	30.0365	-3.6701	1.00504	0.000260509	0.00230737	-2.46666	0.83393	0.00309767	0.0203248
WBGene00166895	21ur-7055, Y57G11C.616	piRNA	18.2755	90.5046	48.0458	4.88438	4.21119	1.79121	0	52.5109	100.79	4.27733	7.71476	6.37137	3.84926	1.05477	0.000262873	0.00232425	3.07385	1.02006	0.00258325	0.0178275
MIMAT0005033	miR-1020-3p	miRNA	817.177	381.412	306.754	191.101	93.114	103.89	605.54	216.893	222.999	44.7474	53.636	41.869	1.95445	0.535549	0.000262815	0.00232425	2.89638	0.53807	7.33e-08	2.52e-06
WBGene00048118	21ur-1178, Y105C5B.308	piRNA	0	0	5.54375	22.5903	29.4783	22.0916	0	0	0	18.7544	12.4906	15.1699	-3.54798	0.972497	0.00026396	0.00233205	-5.50948	1.27388	1.53e-05	0.00030134
WBGene00047742	21ur-330, ZK550.13	piRNA	125.318	90.5046	194.031	42.1278	50.5342	30.4506	94.3414	95.8895	204.101	44.4184	28.6548	21.2379	1.73657	0.476215	0.00026573	0.00234588	2.07655	0.472788	1.12e-05	0.00023344
MIMAT0000009	miR-38-3p	miRNA	28606.4	42871.2	35165.8	20979	14751.8	16335.9	17097.7	28458.6	24121.7	8402.98	10209.6	7384.11	1.03439	0.28407	0.000271235	0.00239077	1.42239	0.284103	5.54e-07	1.61e-05
WBGene00047071	21ur-3973, Y116A8A.32	piRNA	15.6647	58.1815	20.3271	92.1927	102.004	103.89	54.8497	52.5109	32.7569	113.185	84.1277	79.4904	-1.65427	0.454297	0.000271171	0.00239077	-1.00317	0.430423	0.0197711	0.0763576
AAGAGCCTCGTGATCCTTTGG	Unknown_IR1	23H-RNA	26.1079	17.239	11.0875	0	0	0	0	0	0	0	0	0	7.47059	2.05329	0.000274389	0.0024167	0	2.34929	1	1
WBGene00050608	21ur-258, C52D10.57	piRNA	245.414	221.952	227.294	51.286	80.0125	56.1247	81.1775	406.389	361.586	89.4949	58.4118	61.2865	1.88812	0.519312	0.00027711	0.00243878	2.02304	0.514664	8.47e-05	0.00129008
TTTGATCTACAAAAAATGCGGG	CELE14B	23H-RNA	10.4432	36.6328	33.2625	0	0	0	26.3278	0	0	0	0	0.606797	8.03865	2.21393	0.000282398	0.00248148	5.37152	2.17045	0.0133295	0.0581611
WBGene00046155	21ur-5377, Y41E3.43	piRNA	7.83237	21.5487	88.6999	204.534	205.88	163	30.7158	27.397	30.2371	184.583	131.886	119.236	-2.25046	0.619788	0.000282309	0.00248148	-2.30038	0.62466	0.00023086	0.0029073
MIMAT0006587	miR-1820-5p	miRNA	21405.9	11929.4	13146.1	5972.38	3325.9	3912.61	10090.1	2303.63	5966.79	2618.71	3186.57	2941.15	1.8149	0.500296	0.000285997	0.00251118	1.06986	0.500405	0.0325173	0.108352
WBGene00047876	21ur-562, Y64G10A.77	piRNA	0	0	1.84792	18.927	34.6253	22.6887	0	27.397	21.418	15.4642	12.4906	14.8665	-5.02482	1.38609	0.000288766	0.00253354	0.203551	0.783703	0.795072	0.928172
WBGene00020549	nmt-1, T17E9.2	CSR Class 22G	26.1079	8.61949	31.4146	91.5822	80.0125	57.9159	28.5218	27.397	10.079	65.476	72.0045	76.153	-1.7889	0.493577	0.00028969	0.00253774	-1.75698	0.484382	0.00028644	0.00343642
WBGene00013324	mrps-7, Y57G11C.34	CSR Class 22G	0	0	0	11.6004	8.89028	10.1502	0	0	0	15.7932	16.1643	15.4733	-4.66507	1.28709	0.000289497	0.00253774	-5.53932	1.27801	1.46e-05	0.00028986
WBGene00021857	iffb-1, Y54F10BM.2	CSR Class 22G	2.61079	2.15487	3.69583	24.4219	25.2671	23.8828	4.38797	22.8308	15.1186	25.335	47.7581	32.1602	-3.0949	0.854175	0.000290917	0.00254653	-1.30894	0.536222	0.0146448	0.0618173
WBGene00001813	F57A10.3, haf-3	CSR Class 22G	0	0	0	9.15822	8.89028	14.9268	0	0	0	12.1739	14.6948	12.4393	-4.77138	1.31726	0.000292097	0.00255489	-5.26767	1.31056	5.83e-05	0.00095405
WBGene00168337	21ur-7275, Y105C5B.870	piRNA	41.7726	10.7744	48.0458	8.54767	7.95446	6.56778	19.7459	31.9632	44.0958	9.87076	5.51055	8.19176	2.12554	0.587354	0.000295919	0.00258634	2.04255	0.564892	0.00029939	0.00355801
WBGene00173492	21ur-9575, H25K10.129	piRNA	0	0	1.84792	14.6531	26.6708	34.0331	2.19399	0	13.8587	27.6381	16.1643	24.8787	-5.00625	1.38373	0.00029695	0.00259336	-1.91307	0.856507	0.0255111	0.0913734
WBGene00050861	21ur-3412, Y73F8A.499	piRNA	15.6647	8.61949	55.4375	1.2211	0	0	127.251	2.28308	25.1976	0.329025	0	1.82039	6.11008	1.69034	0.000300694	0.00262405	6.13799	1.46506	2.79e-05	0.00050716
CGTCGTCGTCATCCACTCCACCG	Y57G11C.1145_hairpin	23H-RNA	10.4432	19.3938	24.0229	0	0	0	0	0	0	0	0	0	7.463	2.06561	0.000302706	0.00263959	0	2.35997	1	1
WBGene00174039	21ur-6597, Y105C5A.1199	piRNA	52.2158	23.7036	75.7645	140.426	207.752	190.466	65.8196	29.6801	98.2707	209.589	130.784	172.027	-1.82193	0.504361	0.000303431	0.00264389	-1.38201	0.493611	0.00511345	0.029212
WBGene00170630	21ur-13026, Y105C5B.1061	piRNA	0	0	0	10.3793	14.9731	8.95607	0	0	0	7.89661	9.55161	6.67477	-4.83771	1.33943	0.00030413	0.00264795	-4.5619	1.33761	0.00064846	0.0063931
WBGene00002221	C33H5.4, klp-10	CSR Class 22G	120.096	116.363	62.8291	239.945	219.45	277.638	179.907	93.6064	107.09	252.691	371.411	364.685	-1.30954	0.362638	0.000304844	0.00265214	-1.38233	0.354484	9.64e-05	0.00143576
MIMAT0020315	miR-66-3p	miRNA	0	17.239	0	145.31	85.6274	63.8866	30.7158	0	13.8587	50.6699	69.8003	54.3083	-4.08816	1.13224	0.000305377	0.00265475	-1.97038	1.05239	0.0611656	0.164839
WBGene00017800	F25G6.9	CSR Class 22G	0	0	0	19.5375	17.3127	21.4946	39.4918	0	3.77964	21.7157	20.5727	31.5535	-5.59776	1.55161	0.000308906	0.00268338	-0.796443	1.04982	0.448062	0.653228
WBGene00048417	21ur-4657, VY10G11R.17	piRNA	0	0	0	24.4219	25.735	17.9121	0	0	22.6778	21.7157	12.4906	13.3495	-5.82102	1.6144	0.000311331	0.00270239	-0.963333	1.17359	0.411737	0.620381
WBGene00172841	21ur-10134, Y105C5A.1113	piRNA	0	0	0	15.8742	13.5694	7.76193	0	0	0	7.23856	15.4295	10.3156	-4.95004	1.3735	0.000313395	0.00271824	-5.01345	1.36981	0.00025226	0.00310473
TTTCGGGGTACGGTATCTAATAG	ChrIII_hairpin2	23H-RNA	26.1079	30.1682	12.9354	1.2211	0.467909	0	0	0	8.81916	0	0	0	5.36894	1.49033	0.000315136	0.00273126	5.76221	1.80066	0.001374	0.0112094
WBGene00049772	21ur-2026, Y64G10A.130	piRNA	0	0	1.84792	18.3164	19.6522	22.0916	0	0	1.25988	24.3479	10.2864	15.7767	-4.67813	1.30046	0.000321566	0.00278275	-4.66997	1.28972	0.00029355	0.0035032
WBGene00006430	K02F3.1, tag-51	CSR Class 22G	0	0	0	14.0426	6.08282	16.1209	8.77595	0	3.77964	11.1869	11.0211	16.6869	-4.90406	1.36321	0.000321387	0.00278275	-1.63716	0.873034	0.0607578	0.164167
WBGene00047898	21ur-1515, Y57G11A.39	piRNA	2.61079	0	0	12.211	24.3313	23.8828	0	0	0	24.3479	14.6948	20.6311	-4.69021	1.30424	0.000322983	0.0027929	-5.87197	1.30134	6.41e-06	0.00014392
WBGene00046705	21ur-5045, Y51H4A.108	piRNA	0	0	0	18.927	11.6977	6.56778	0	0	1.25988	6.25148	7.3474	5.76457	-4.94722	1.37637	0.00032515	0.00280737	-3.28749	1.37009	0.0164186	0.0669149
WBGene00166798	21ur-6831, Y105C5A.640	piRNA	0	0	0	8.54767	15.441	14.3297	0	2.28308	11.3389	8.88368	8.08213	8.19176	-4.99455	1.38954	0.000325147	0.00280737	-0.698683	0.888333	0.431568	0.637981
WBGene00168285	21ur-7968, Y41E3.309	piRNA	2.61079	2.15487	0	30.5274	25.735	16.1209	0	0	1.25988	15.7932	19.838	13.9563	-4.05185	1.12761	0.00032649	0.00281681	-4.64227	1.26589	0.00024521	0.00303112
WBGene00008781	F14B4.3, rpoa-2	CSR Class 22G	7.83237	2.15487	7.39166	33.5801	28.5425	35.8243	65.8196	36.5293	18.8982	32.2445	55.4728	47.0268	-2.50044	0.696263	0.000329121	0.00283736	-0.183215	0.499538	0.713791	0.872649
WBGene00050603	21ur-1222, Y73F8A.473	piRNA	271.522	163.77	103.483	634.97	525.93	478.254	96.5354	102.739	225.519	522.163	473.907	329.794	-1.61162	0.449116	0.000332681	0.00286372	-1.6291	0.449685	0.00029148	0.00348217
WBGene00165114	21ur-6548, C09B9.23	piRNA	18.2755	4.30974	22.175	58.002	72.0581	69.2603	32.9098	6.84925	39.0563	74.3597	52.1665	50.6676	-2.14879	0.598807	0.000332652	0.00286372	-1.13113	0.551242	0.040173	0.12606
WBGene00172971	21ur-7110, Y105C5A.1123	piRNA	2.61079	0	1.84792	18.927	29.4783	26.2711	0	0	0	30.5994	16.1643	17.2937	-4.10989	1.14606	0.000335651	0.00288711	-5.97357	1.28684	3.45e-06	8.35e-05
WBGene00050080	21ur-1083, Y105C5B.511	piRNA	0	0	0	7.32657	14.5052	13.7326	0	0	3.77964	13.8191	7.3474	12.7427	-4.88788	1.36388	0.00033861	0.00291036	-2.77878	1.10557	0.0119561	0.0539019
WBGene00008670	eif-2Bdelta, F11A3.2	CSR Class 22G	0	0	0	9.15822	11.2298	10.7473	0	0	2.51976	10.5288	15.0622	9.70875	-4.69435	1.3104	0.000340462	0.00292407	-3.36522	1.1851	0.00451681	0.0267558
CGTCTGGTTCAGGGTTGTTTA	F31C3.11, rrn-2.1	23H-RNA	70.4913	124.983	107.179	17.0953	36.9648	32.8389	179.907	308.216	95.7509	31.9155	19.838	25.1821	1.80045	0.502745	0.000341962	0.00293475	2.91535	0.490085	2.7e-09	1.24e-07
WBGene00046976	21ur-1400, Y73F8A.168	piRNA	0	0	1.84792	11.6004	28.5425	23.2858	0	9.13233	3.77964	26.322	13.9601	23.6651	-4.76105	1.32966	0.000342722	0.00293905	-2.34319	0.821837	0.00435595	0.0261151
WBGene00020097	larp-1, R144.7	CSR Class 22G	0	19.3938	35.1104	76.929	75.3334	72.2456	78.9835	54.794	47.8755	67.4502	99.1898	92.84	-1.97619	0.552086	0.000344264	0.00295005	-0.522481	0.494346	0.290551	0.493623
WBGene00013160	Y53F4B.13	CSR Class 22G	0	0	0	9.15822	10.7619	14.3297	0	0	2.51976	9.54174	23.5117	19.7209	-4.82913	1.34922	0.000344638	0.00295104	-3.96328	1.23143	0.00128891	0.0106756
CGCGCCGCTATGTTTAACTCGC	PALTA3	23H-RNA	57.4374	12.9292	1.84792	0	0	0	0	0	0	0	0.36737	0	7.87515	2.20086	0.000345947	0.00296003	1.51385	2.48346	0.542144	0.736769
WBGene00050821	21ur-3234, Y73F8A.497	piRNA	0	0	0	18.3164	9.35819	8.359	0	0	0	10.8578	10.2864	7.28157	-4.89915	1.36929	0.000346395	0.00296164	-4.79962	1.36641	0.0004438	0.00482629
WBGene00047138	21ur-1770, H08M01.19	piRNA	75.7129	71.1108	121.962	36.6329	32.2858	40.6008	83.3715	139.268	165.044	41.1282	34.1654	29.4297	1.30715	0.365385	0.000346967	0.00296254	1.89935	0.350343	5.91e-08	2.07e-06
WBGene00173269	21ur-6423, Y57G11B.204	piRNA	2.61079	0	0	15.2637	22.9276	19.1063	21.9399	36.5293	16.3784	22.7028	10.2864	10.3156	-4.61372	1.28968	0.00034702	0.00296254	0.760291	0.569878	0.182161	0.356748
WBGene00049865	21ur-46, Y51H4A.328	piRNA	5.22158	23.7036	16.6312	46.4016	51.47	53.1393	37.2978	31.9632	55.4347	51.986	33.4306	50.6676	-1.68875	0.472103	0.000347468	0.00296414	-0.0973263	0.392632	0.804226	0.932427
ACTTTTTCAGCGGTCTCGTTATG	PAL5A	23H-RNA	2.61079	12.9292	44.35	0	0	0	0	0	1.25988	0	0	0	7.62034	2.13187	0.000350917	0.00299133	3.42677	2.41597	0.15608	0.320014
WBGene00050060	21ur-1022, Y4C6B.24	piRNA	2.61079	0	0	14.0426	25.735	16.1209	0	2.28308	2.51976	18.7544	12.8579	16.6869	-4.58146	1.2825	0.000353885	0.00301437	-3.20389	0.98215	0.00110582	0.00954049
WBGene00007125	B0250.8	WAGO Class 22G	2.61079	8.61949	14.7833	47.6227	67.8469	36.4213	39.4918	4.56616	16.3784	32.9025	42.2475	37.9248	-2.48835	0.696637	0.000354331	0.00301591	-0.912858	0.617512	0.139332	0.295436
WBGene00001227	eif-3.D, R08D7.3	ALG target 22G	0	0	0	7.93712	11.2298	16.1209	0	11.4154	5.03952	8.55466	16.899	14.5631	-4.87263	1.36484	0.000356834	0.00303269	-1.30313	0.834844	0.118542	0.263203
WBGene00001227	eif-3.D, R08D7.3	CSR Class 22G	0	0	0	7.93712	11.2298	16.1209	0	11.4154	5.03952	8.55466	16.899	14.5631	-4.87263	1.36484	0.000356834	0.00303269	-1.30313	0.834844	0.118542	0.263203
WBGene00271791	W03D2.15	23H target 22G	80.9345	120.673	60.9812	37.854	21.0559	19.7033	0	0	0	1.97415	1.46948	1.82039	1.74141	0.488573	0.000364866	0.00309864	-2.37354	1.31333	0.0707207	0.182396
WBGene00171075	21ur-7567, Y105C5B.1098	piRNA	5.22158	0	0	20.1481	29.9462	34.0331	0	4.56616	0	28.6252	12.1232	14.8665	-4.23886	1.18989	0.000367498	0.00311867	-3.89824	1.18635	0.00101648	0.00891825
WBGene00046609	21ur-5299, Y105C5B.138	piRNA	0	0	0	15.8742	9.35819	10.1502	0	2.28308	0	11.8449	7.3474	5.15778	-4.87322	1.3682	0.000368355	0.00312362	-3.61181	1.35776	0.0078112	0.0396898
MIMAT0032822	miR-4810b-3p	miRNA	13.0539	25.8585	33.2625	0	1.87164	0	0	0	0	0	0	0.303399	5.17181	1.45375	0.00037432	0.00317184	1.51385	2.06167	0.462774	0.666192
WBGene00049858	21ur-1200, Y57G11B.85	piRNA	308.073	618.448	707.752	68.9919	179.209	206.587	289.606	328.764	682.855	204.983	141.07	139.563	1.84619	0.519949	0.000384192	0.00325066	1.42513	0.5191	0.00604396	0.0330647
WBGene00049202	21ur-3538, B0513.32	piRNA	5.22158	2.15487	1.84792	26.8641	39.7723	37.0184	0	0	15.1186	38.496	26.0833	43.9928	-3.55569	1.00136	0.000383993	0.00325066	-2.60685	0.837341	0.00185041	0.0139386
WBGene00049597	21ur-3821, H25K10.46	piRNA	0	0	0	6.71603	16.3768	13.7326	0	0	0	17.1093	7.71476	12.4393	-4.93896	1.39207	0.000388258	0.00328262	-5.19287	1.38746	0.00018203	0.00240114
WBGene00047072	21ur-994, Y57G11C.173	piRNA	0	2.15487	1.84792	18.3164	64.5715	32.2418	0	13.6985	36.5365	49.3538	28.2875	33.3738	-4.76308	1.34309	0.000390582	0.00329983	-1.09449	0.900717	0.224314	0.411998
TCTGTACGTCCATTTGGCAATA	Y105C5A.14	23H-RNA	20.8863	19.3938	16.6312	0	0.467909	1.79121	0	0	0	0	0	0	4.66858	1.31799	0.000396823	0.00335007	0	1.97859	1	1
AGCAGAAACTATATGGAACAT	F39E9.29_region	23H-RNA	96.5992	28.0133	35.1104	8.54767	4.21119	1.19414	0	0	0	0	0	0	3.51374	0.993245	0.00040373	0.00340586	0	1.91038	1	1
WBGene00046819	21ur-2490, Y73F8A.155	piRNA	2.61079	2.15487	1.84792	16.4848	35.5611	18.5092	0	0	1.25988	44.0894	34.9001	28.8229	-3.44718	0.974521	0.000404233	0.00340758	-5.76443	1.26932	5.59e-06	0.00012849
WBGene00169407	21ur-6047, H25K10.96	piRNA	2.61079	15.0841	18.4792	119.057	65.5073	65.0808	2.19399	45.6616	17.6383	64.818	61.7181	42.1724	-2.74867	0.777179	0.000405125	0.00341257	-1.3792	0.735764	0.0608592	0.164314
WBGene00172276	21ur-7312, Y67A10A.286	piRNA	0	0	0	14.0426	7.95446	8.95607	0	0	1.25988	8.55466	9.91898	9.10196	-4.6781	1.32353	0.000408452	0.00343805	-3.79759	1.31039	0.00375467	0.0233199
WBGene00172423	21ur-8976, ZK354.16	piRNA	2.61079	0	5.54375	39.0751	22.4597	20.3004	0	0	3.77964	26.6511	20.2053	13.9563	-3.2615	0.924085	0.000416436	0.00350267	-3.59307	1.03257	0.00050193	0.00525777
WBGene00174253	21ur-9622, Y7A9C.30	piRNA	0	0	0	9.15822	13.5694	11.3444	0	0	0	12.1739	5.51055	11.5291	-4.82541	1.36742	0.000417394	0.00350814	-4.84329	1.36366	0.00038276	0.00431064
WBGene00018909	F56A3.2, slx-1	WAGO Class 22G	0	0	0	14.6531	7.95446	10.7473	0	13.6985	5.03952	11.8449	18.7359	13.3495	-4.78642	1.35692	0.000419632	0.00352435	-1.2654	0.803396	0.115242	0.257784
WBGene00046090	21ur-5053, Y73F8A.85	piRNA	0	0	0	17.7059	14.0373	8.95607	0	0	6.2994	12.832	5.87792	16.9903	-5.07867	1.44009	0.00042088	0.00353223	-2.20426	1.08153	0.0415413	0.128603
WBGene00005007	C27B7.1, spr-2	CSR Class 22G	0	0	0	10.3793	7.95446	14.3297	0	9.13233	8.81916	8.55466	15.7969	14.8665	-4.75675	1.34899	0.000421633	0.00353595	-1.0692	0.787545	0.174581	0.347087
AAGCGGACTGGAGCACATTGGA	F55A4.9, rncs-1	23H-RNA	57.4374	19.3938	3.69583	0	0.467909	0	0	0	0	0	0	0	7.07051	2.00539	0.000422274	0.00353872	0	2.31343	1	1
WBGene00047605	21ur-1226, Y73F8A.207	piRNA	2.61079	0	3.69583	28.6957	45.3872	41.1979	0	0	18.8982	51.986	30.4917	47.3302	-4.16876	1.18332	0.000426782	0.00357386	-2.60646	0.933909	0.00525599	0.0298319
WBGene00046189	21ur-2354, H16O14.5	piRNA	117.486	114.208	109.027	57.3915	39.3044	27.4653	190.877	86.7571	128.508	34.5477	32.6959	19.7209	1.45657	0.413545	0.000428069	0.00358202	2.22481	0.407366	4.72e-08	1.71e-06
WBGene00167526	21ur-9780, Y40H7A.194	piRNA	2.61079	40.9426	25.8708	0	0.935819	0.597071	0	134.702	40.3162	2.96123	0.73474	1.51699	5.45797	1.55027	0.000430484	0.00359694	5.06266	1.32871	0.00013885	0.00192054
WBGene00001030	dnj-12, F39B2.10	CSR Class 22G	0	8.61949	0	31.1379	31.8178	32.2418	0	0	8.81916	31.5864	54.7381	44.903	-3.45652	0.981769	0.000430396	0.00359694	-3.58453	0.885595	5.17e-05	0.00085719
WBGene00046218	21ur-2688, Y73F8A.97	piRNA	0	21.5487	9.23958	55.5599	45.3872	48.9598	0	0	2.51976	42.7733	43.717	28.2161	-2.23901	0.636194	0.000432544	0.00361151	-5.06082	1.16052	1.3e-05	0.00026416
ACCGAGCTCACAATGATATTGC	F52G3.8	23H-RNA	31.3295	15.0841	9.23958	0	0	0	0	0	0	0	0	0	7.50136	2.13169	0.000433224	0.00361453	0	2.41848	1	1
WBGene00048158	21ur-2536, Y73F8A.261	piRNA	18.2755	19.3938	11.0875	3.05274	4.67909	1.19414	19.7459	20.5477	40.3162	3.29025	3.6737	2.12379	2.40083	0.682402	0.000434486	0.00362241	3.19376	0.607445	1.46e-07	4.72e-06
WBGene00046063	21ur-3570, Y105C5B.81	piRNA	138.372	122.828	107.179	63.497	43.0477	35.8243	179.907	166.665	141.107	47.0506	48.8602	21.5413	1.36976	0.389373	0.000435021	0.00362422	2.0528	0.380848	7.04e-08	2.44e-06
TGGACTTTTTCGCTGGTTTGGTG	F55A4.9, rncs-1	23H-RNA	31.3295	6.46461	22.175	0	0	0	0	0	0	0	0	0	7.61212	2.16513	0.000438478	0.00365035	0	2.44926	1	1
WBGene00172089	21ur-5831, Y57G11C.951	piRNA	7.83237	10.7744	12.9354	53.7282	37.4328	35.8243	0	9.13233	1.25988	27.9672	20.2053	18.5073	-1.98264	0.563979	0.000439009	0.00365197	-2.86374	0.766726	0.00018769	0.00245314
WBGene00048861	21ur-4685, Y37A1A.43	piRNA	10.4432	6.46461	3.69583	54.3388	49.5984	36.4213	2.19399	52.5109	28.9772	41.7862	31.9612	31.8569	-2.81233	0.800035	0.000439322	0.00365197	-0.337448	0.676944	0.618141	0.7992
WBGene00006514	F44G4.4, tdp-1	CSR Class 22G	5.22158	0	0	21.9797	22.4597	26.2711	2.19399	22.8308	22.6778	25.335	29.3896	27.6093	-4.00058	1.13812	0.000439634	0.00365197	-0.74922	0.588117	0.202688	0.383344
WBGene00008266	C53A5.6	CSR Class 22G	0	0	0	12.211	10.294	11.3444	28.5218	2.28308	7.55928	11.5159	12.1232	16.3835	-4.81134	1.36898	0.000440505	0.00365655	-0.0896284	0.757107	0.905764	0.999032
CCGATGTTTCTGAGATGTCTT	F43E2.6	23H-RNA	28.7187	23.7036	27.7187	1.83164	0	0	0	0	0	0	0	0	5.51151	1.5689	0.000443115	0.00367554	0	2.12638	1	1
WBGene00049806	21ur-1069, Y73F8A.401	piRNA	0	8.61949	1.84792	17.0953	58.4887	40.0038	0	0	5.03952	50.6699	23.1443	32.1602	-3.4339	0.978228	0.000447558	0.00370969	-4.04704	1.05931	0.00013321	0.001856
WBGene00048289	21ur-5148, Y57G11C.270	piRNA	0	0	0	12.8215	13.5694	8.359	0	0	0	13.161	7.3474	5.76457	-4.85281	1.38309	0.000450343	0.00373006	-4.68692	1.38058	0.00068656	0.00668205
WBGene00007372	C06B8.7	WAGO Class 22G	31.3295	23.7036	20.3271	5.49493	7.01864	8.95607	4.38797	20.5477	10.079	12.1739	12.4906	11.2257	1.79454	0.511507	0.00045092	0.00373212	-0.0655389	0.526857	0.901002	0.996189
WBGene00011017	R04F11.5	CSR Class 22G	0	0	0	12.8215	7.95446	11.9414	0	2.28308	1.25988	6.58051	9.55161	16.9903	-4.75897	1.3573	0.000454541	0.00375937	-3.22439	1.22343	0.0084005	0.0417534
WBGene00171237	21ur-8399, H08M01.91	piRNA	20.8863	8.61949	11.0875	1.2211	1.40373	0	0	0	5.03952	0.658051	1.46948	1.51699	3.89841	1.11233	0.00045706	0.00377746	0.78708	1.22121	0.519244	0.717225
CAATGTATGGAGGACGAACACA	C36A4.14	23H-RNA	33.9403	10.7744	9.23958	0.610548	0.467909	0	0	0	0	0	0	0	5.61494	1.60223	0.000457549	0.00377876	0	2.04942	1	1
WBGene00048602	21ur-1122, Y57G11C.302	piRNA	23.4971	109.898	77.6124	247.272	313.031	258.532	24.1339	34.2462	83.1521	255.653	180.379	172.33	-1.94705	0.556129	0.0004634	0.00382431	-2.07336	0.561001	0.00021917	0.00280032
WBGene00046773	21ur-453, Y41E3.63	piRNA	120.096	230.571	314.146	97.6877	70.6543	61.4983	138.221	141.551	294.812	65.147	54.3707	65.2307	1.5381	0.439671	0.000468218	0.00386074	1.64604	0.43817	0.00017222	0.00229831
WBGene00046704	21ur-666, C27H2.18	piRNA	0	0	3.69583	19.5375	23.3955	21.4946	0	0	1.25988	17.4383	12.1232	16.3835	-3.91692	1.11977	0.00046883	0.00386074	-4.53578	1.24951	0.00028337	0.00340564
WBGene00174908	21ur-7668, Y105C5B.1404	piRNA	0	0	0	5.49493	15.9089	15.5239	0	0	0	22.3737	9.91898	14.5631	-4.94218	1.41281	0.00046853	0.00386074	-5.5228	1.40694	8.66e-05	0.00131574
WBGene00047463	21ur-4614, Y57G11C.210	piRNA	187.977	163.77	243.925	54.3388	86.0953	71.0515	230.369	139.268	351.507	91.14	51.7991	47.3302	1.49402	0.427235	0.000470609	0.00387259	1.92945	0.422469	4.95e-06	0.00011433
WBGene00047418	21ur-160, Y57G11C.204	piRNA	0	45.2523	44.35	174.617	156.75	152.253	15.3579	38.8124	41.5761	183.267	143.642	120.449	-2.40739	0.688732	0.000473368	0.00389248	-2.21288	0.681324	0.00116252	0.00992355
WBGene00021088	W08E12.7	ALG target 22G	0	4.30974	3.69583	20.7586	18.2485	25.077	24.1339	15.9816	11.3389	19.0835	29.757	24.2719	-2.89871	0.829451	0.000474542	0.00389651	-0.551989	0.480312	0.250461	0.44622
WBGene00021088	W08E12.7	CSR Class 22G	0	4.30974	3.69583	20.7586	18.2485	25.077	24.1339	15.9816	11.3389	19.0835	29.757	24.2719	-2.89871	0.829451	0.000474542	0.00389651	-0.551989	0.480312	0.250461	0.44622
MIMAT0000701	miR-359	miRNA	30165.1	12690	6889.03	5529.73	2588.94	2747.12	27258.1	11945.1	7040.21	1822.47	2759.68	1997.58	2.19469	0.628529	0.000479797	0.00393399	2.8131	0.628524	7.62e-06	0.00016626
WBGene00007788	C28A5.1	CSR Class 22G	20.8863	30.1682	35.1104	80.5923	59.8924	73.4398	24.1339	22.8308	25.1976	79.6241	121.967	107.1	-1.28617	0.368331	0.000479644	0.00393399	-2.08854	0.365327	1.08e-08	4.46e-07
WBGene00049694	21ur-1247, C55C3.24	piRNA	2.61079	12.9292	12.9354	26.8641	49.5984	58.513	0	0	2.51976	56.9214	38.5738	37.0146	-2.19406	0.62889	0.00048523	0.00397386	-5.26623	1.14973	4.64e-06	0.00010772
WBGene00015194	B0432.13, trul-1	CSR Class 22G	2.61079	2.15487	3.69583	19.5375	21.9917	20.3004	2.19399	0	6.2994	32.2445	36.3696	29.4297	-2.8439	0.815216	0.000485706	0.00397386	-3.24716	0.702309	3.77e-06	9.07e-05
WBGene00045894	21ur-3545, Y116A8C.60	piRNA	0	0	0	9.15822	10.294	11.3444	0	0	0	10.1998	6.24529	6.97817	-4.67668	1.34054	0.000485486	0.00397386	-4.52261	1.33753	0.0007214	0.0069091
WBGene00047636	21ur-5120, Y45F10B.25	piRNA	0	0	0	10.3793	12.6336	10.1502	0	18.2647	6.2994	11.1869	11.7558	8.49516	-4.78542	1.37302	0.000491551	0.0040188	-0.389696	0.803994	0.627889	0.806274
MIMAT0020344	miR-392-5p	miRNA	62.659	8.61949	12.9354	3.05274	1.40373	1.19414	4.38797	0	12.5988	0.329025	0	0.606797	3.89236	1.11714	0.000493554	0.00402952	4.22689	1.38343	0.00224777	0.0161444
WBGene00050071	21ur-3179, C27H2.51	piRNA	0	17.239	9.23958	126.383	143.18	131.953	0	0	30.2371	129.307	106.17	87.9856	-3.89905	1.11906	0.00049357	0.00402952	-3.32751	1.09728	0.00242537	0.0170735
WBGene00003478	F53A2.8, mtm-6	CSR Class 22G	0	0	0	10.3793	8.89028	11.3444	0	0	0	8.55466	9.55161	15.4733	-4.66531	1.33949	0.000495998	0.00404645	-5.04355	1.33301	0.00015458	0.00211496
WBGene00003851	odr-4, Y102E9.1	CSR Class 22G	0	0	0	15.8742	10.294	7.76193	13.1639	0	13.8587	13.8191	11.3885	20.9345	-4.8144	1.38261	0.000497474	0.00405559	-0.717538	0.802037	0.370977	0.583975
WBGene00049819	21ur-4165, Y40H7A.122	piRNA	0	6.46461	0	56.781	21.5238	18.5092	0	2.28308	7.55928	15.4642	25.7159	19.7209	-3.89396	1.11892	0.000501215	0.00408317	-2.44362	0.947947	0.00994292	0.0473545
WBGene00049961	21ur-5368, C27H2.48	piRNA	10.4432	23.7036	44.35	0.610548	3.74328	1.19414	17.5519	0	34.0168	3.61928	1.10211	2.12379	3.79683	1.09232	0.000509093	0.00414152	2.9442	1.05242	0.00514919	0.0294015
MIMAT0000017	miR-46-3p	miRNA	70347.7	53333.1	48868.1	39838.2	30161.4	25732.6	54656.6	41008.7	48623.8	19498	18967.3	17167.8	0.849903	0.244533	0.000509682	0.00414152	1.37495	0.244536	1.88e-08	7.39e-07
WBGene00173676	21ur-5954, Y105C5B.1291	piRNA	0	2.15487	1.84792	21.9797	24.3313	18.5092	0	0	1.25988	26.6511	14.6948	19.1141	-3.91738	1.12701	0.000509136	0.00414152	-4.93132	1.25704	8.75e-05	0.00132412
WBGene00048337	21ur-852, LLC1.28	piRNA	0	0	0	9.76877	7.95446	12.5385	0	0	0	6.90953	9.55161	8.79856	-4.647	1.33706	0.000509832	0.00414152	-4.62981	1.33295	0.00051401	0.00535844
WBGene00049169	21ur-3945, Y105C5B.416	piRNA	0	0	0	7.32657	13.5694	12.5385	0	0	3.77964	13.161	5.87792	11.5291	-4.79851	1.38153	0.000514037	0.00417271	-2.63769	1.12972	0.019553	0.0758081
WBGene00165995	21ur-10972, Y51H4A.455	piRNA	0	0	0	10.9899	10.294	10.1502	0	0	0	7.89661	5.14318	4.55098	-4.70559	1.35489	0.000514588	0.00417421	-4.10826	1.35581	0.00244465	0.017114
WBGene00047697	21ur-3827, Y64G10A.73	piRNA	2.61079	58.1815	35.1104	0.610548	3.27537	0.597071	2.19399	61.6432	35.2766	3.29025	0.36737	2.73059	4.38623	1.26302	0.000515025	0.00417478	3.94748	1.20175	0.00102067	0.00894124
WBGene00049857	21ur-3555, H25K10.50	piRNA	28.7187	25.8585	103.483	217.355	208.22	198.228	32.9098	116.437	89.4515	194.125	195.441	165.959	-1.96242	0.565196	0.000516397	0.00418293	-1.21597	0.553899	0.0281427	0.0980864
WBGene00171707	21ur-8991, Y41E3.397	piRNA	0	0	0	15.8742	12.6336	8.95607	0	0	0	10.8578	3.30633	8.49516	-4.95898	1.4287	0.000518588	0.00419769	-4.47699	1.42855	0.00172472	0.0132815
WBGene00046471	21ur-115, Y116A8C.75	piRNA	0	0	0	20.1481	7.95446	7.76193	0	0	3.77964	8.55466	9.91898	6.37137	-4.89152	1.40973	0.000520803	0.00421263	-2.34782	1.171	0.0449658	0.135121
WBGene00001600	B0414.6, glh-3	CSR Class 22G	5.22158	4.30974	11.0875	32.9696	31.8178	32.2418	74.5955	41.0955	22.6778	37.8379	49.2275	41.2622	-2.18653	0.630232	0.000521616	0.00421621	0.0776323	0.455332	0.86462	0.970271
WBGene00169560	21ur-5536, Y67A10A.233	piRNA	0	0	1.84792	9.76877	32.2858	22.0916	0	4.56616	5.03952	25.993	9.18424	18.2039	-4.77754	1.37719	0.000522297	0.00421873	-2.38942	0.93738	0.0108018	0.0500876
WBGene00047053	21ur-594, C10G6.7	piRNA	0	10.7744	0	26.2536	27.6067	22.0916	0	0	1.25988	28.2962	24.6138	22.1481	-2.8107	0.810481	0.000524469	0.00423326	-5.24192	1.26457	3.39e-05	0.00059798
WBGene00168313	21ur-8102, Y116A8C.290	piRNA	41.7726	6.46461	11.0875	2.44219	1.87164	0.597071	2.19399	13.6985	21.418	0.987076	0.36737	1.51699	3.56601	1.02891	0.000528671	0.00426416	3.71594	1.04188	0.0003617	0.0040977
WBGene00001284	emb-30, F54C8.3	CSR Class 22G	18.2755	2.15487	7.39166	32.359	33.2216	50.154	26.3278	18.2647	15.1186	37.8379	59.8813	72.8157	-2.12212	0.612427	0.000530039	0.00427217	-1.53903	0.514393	0.00277222	0.0187174
WBGene00049963	21ur-5128, H32C10.19	piRNA	33.9403	10.7744	25.8708	2.44219	1.87164	1.19414	0	18.2647	60.4743	5.59343	4.40844	3.03399	3.67541	1.06164	0.000536119	0.00431813	2.62874	0.976826	0.00712152	0.0370781
WBGene00003918	F54E7.3, par-3	CSR Class 22G	5.22158	0	1.84792	22.5903	15.9089	25.6741	0	0	0	21.0576	27.9201	29.4297	-3.28837	0.950401	0.000540217	0.00434523	-6.26478	1.2621	6.91e-07	1.98e-05
WBGene00020935	fnci-1, W02D3.10	CSR Class 22G	0	0	5.54375	20.1481	29.4783	20.3004	41.6857	15.9816	11.3389	25.664	40.4107	38.835	-3.4698	1.00284	0.000540246	0.00434523	-0.640686	0.583576	0.272264	0.472442
WBGene00169505	21ur-8532, Y57G11C.786	piRNA	0	0	0	9.76877	14.9731	5.97071	0	6.84925	3.77964	10.8578	8.08213	8.19176	-4.68071	1.35293	0.000540819	0.00434676	-1.35134	0.888336	0.128209	0.277846
MIMAT0020342	miR-259-3p	miRNA	318.516	243.5	62.8291	40.2962	45.8551	33.436	129.445	15.9816	104.57	21.0576	17.6337	18.5073	2.38165	0.68854	0.000542216	0.00435492	2.13278	0.696382	0.00219383	0.0158851
WBGene00018394	F43E2.6	23H target 22G	26.1079	58.1815	29.5666	7.93712	2.80746	1.19414	0	0	0	0.329025	1.10211	0	3.26421	0.943856	0.000543444	0.00436171	-0.425608	1.6264	0.793563	0.927709
WBGene00005022	F29F11.1, sqv-4	CSR Class 22G	0	0	0	14.0426	7.95446	8.95607	0	0	0	10.8578	17.6337	10.0122	-4.67904	1.35331	0.000545233	0.00437299	-5.23637	1.34606	0.00010019	0.00147022
TCTCTTCAGCTGACTACACTCT	rft-2, Y47D7A.14_IR, Y47D7A.14_IR_element	23H-RNA	31.3295	17.239	7.39166	0	0	0	0	0	0	0	0	0	7.5093	2.17297	0.000548709	0.00439778	0	2.45503	1	1
WBGene00000418	C35D10.9, ced-4	ALG target 22G	0	0	0	11.6004	8.42237	10.1502	0	2.28308	8.81916	9.21271	13.5927	12.1359	-4.64351	1.34462	0.000553577	0.00442745	-1.43857	0.835594	0.0851394	0.208226
WBGene00000418	C35D10.9, ced-4	CSR Class 22G	0	0	0	11.6004	8.42237	10.1502	0	2.28308	8.81916	9.21271	13.5927	12.1359	-4.64351	1.34462	0.000553577	0.00442745	-1.43857	0.835594	0.0851394	0.208226
WBGene00044318	tag-267, W06E11.2	CSR Class 22G	0	0	0	14.0426	10.294	8.359	0	0	0	8.55466	19.4706	9.70875	-4.76151	1.37874	0.000553296	0.00442745	-5.20682	1.37252	0.00014847	0.00203871
WBGene00048171	21ur-285, T06A10.28	piRNA	148.815	174.545	162.617	569.641	333.152	392.276	125.057	175.797	345.207	377.392	368.839	257.282	-1.41286	0.409227	0.000555388	0.00443571	-0.624568	0.404888	0.122935	0.269654
WBGene00049546	21ur-1697, Y57G11C.372	piRNA	2.61079	2.15487	9.23958	58.002	77.673	61.4983	0	0	30.2371	65.8051	56.5749	58.8593	-3.76939	1.09173	0.000555055	0.00443571	-2.47572	0.997869	0.0131013	0.0574913
WBGene00171777	21ur-5778, Y57G11A.178	piRNA	26.1079	62.4913	83.1562	261.925	297.123	308.686	6.58196	82.191	95.7509	308.955	232.178	295.207	-2.32765	0.674321	0.000556755	0.00444351	-2.1689	0.670073	0.00120871	0.0102042
WBGene00047937	21ur-2226, Y41E3.112	piRNA	18.2755	6.46461	7.39166	0	0.467909	0.597071	0	0	6.2994	0.987076	1.10211	1.21359	4.8559	1.40689	0.000557466	0.00444608	1.21206	1.22076	0.320773	0.528999
WBGene00166479	21ur-9846, Y57G11C.584	piRNA	0	0	1.84792	12.8215	26.2029	15.5239	0	0	3.77964	21.0576	12.4906	20.9345	-4.54541	1.31852	0.000566078	0.0045116	-3.44115	1.04423	0.00098288	0.00867687
WBGene00050221	21ur-2632, Y105C5B.527	piRNA	0	2.15487	0	14.6531	14.9731	24.4799	0	0	0	14.1481	8.08213	13.6529	-4.52561	1.31317	0.000568259	0.00452582	-5.13954	1.31234	8.99e-05	0.00135365
WBGene00173252	21ur-8296, Y64G10A.325	piRNA	0	0	1.84792	21.3692	13.5694	17.3151	0	0	5.03952	10.8578	9.55161	8.49516	-4.47355	1.2983	0.000569578	0.00453316	-2.11705	0.929748	0.0227854	0.0840677
WBGene00012803	Y43F4B.5	CSR Class 22G	0	0	0	8.54767	13.1015	14.9268	21.9399	27.397	1.25988	11.5159	11.3885	12.4393	-4.92562	1.42971	0.00057066	0.0045386	0.466981	0.85138	0.58335	0.769584
WBGene00170447	21ur-10218, Y37A1B.253	piRNA	0	0	0	11.6004	7.01864	10.7473	0	0	0	8.22563	9.91898	8.19176	-4.60164	1.33711	0.000578531	0.00459799	-4.68955	1.33213	0.00043098	0.00471837
WBGene00045688	21ur-4041, C11D2.9	piRNA	31.3295	10.7744	27.7187	6.71603	5.61491	5.97071	24.1339	18.2647	28.9772	4.27733	4.40844	2.12379	1.92825	0.560407	0.000579989	0.00460378	2.75663	0.550774	5.59e-07	1.62e-05
MIMAT0000033	miR-61-3p	miRNA	293578	144842	115186	91043.7	49663	51212.6	258342	157030	132275	40877.5	53975.8	40660.9	1.52835	0.44419	0.000580067	0.00460378	2.0148	0.444187	5.74e-06	0.00013099
WBGene00049955	21ur-5145, Y45F10D.49	piRNA	2.61079	0	0	15.8742	30.882	32.2418	0	0	17.6383	27.6381	26.0833	29.4297	-5.07453	1.47554	0.000583645	0.00462895	-2.06894	0.989887	0.0366104	0.11824
WBGene00019697	M01B12.4	CSR Class 22G	0	0	1.84792	16.4848	16.8447	15.5239	0	2.28308	0	17.1093	30.1243	20.3277	-4.381	1.27434	0.000586362	0.00464727	-5.08493	1.25975	5.43e-05	0.00089247
WBGene00165738	21ur-7199, C11D2.46	piRNA	5.22158	2.15487	1.84792	26.2536	25.735	15.5239	0	2.28308	3.77964	15.4642	23.1443	16.0801	-2.95242	0.859096	0.000588932	0.00466439	-2.97962	0.870946	0.00062361	0.00623441
WBGene00047281	21ur-5334, Y73F8A.186	piRNA	52.2158	94.8143	225.446	46.4016	34.6253	36.4213	111.893	141.551	187.722	38.825	38.5738	33.6772	1.67775	0.488252	0.000589869	0.00466857	1.9952	0.481135	3.37e-05	0.00059559
WBGene00048634	21ur-4084, Y37A1A.40	piRNA	0	2.15487	18.4792	138.594	39.3044	45.9745	6.58196	2.28308	22.6778	38.496	41.1454	35.4976	-3.36316	0.979402	0.000594976	0.0047025	-1.79623	0.932119	0.0539743	0.151775
WBGene00046242	21ur-4291, Y73F8A.100	piRNA	0	0	0	12.211	10.7619	8.359	0	0	5.03952	11.1869	6.24529	7.58496	-4.70149	1.36914	0.000594981	0.0047025	-1.9507	1.03061	0.0583912	0.160319
TGGAGTTGAATTGGAACGAGATC	T05E12.10	23H-RNA	23.4971	12.9292	9.23958	0	0.467909	0	0	0	0	0	0	0	6.25147	1.82089	0.000596512	0.00471133	0	2.14532	1	1
WBGene00170921	21ur-8518, B0273.81	piRNA	2.61079	12.9292	9.23958	32.9696	39.7723	42.3921	21.9399	2.28308	26.4575	48.6958	42.6149	40.352	-2.17315	0.633032	0.000597126	0.00471291	-1.3122	0.539999	0.0150989	0.063103
TGTGAACAGCGAGACACTATTCC	Y71A12B.2, Y71A12B.3	23H-RNA	23.4971	15.0841	5.54375	0	0	0	0	0	0	0	0.73474	0	7.16483	2.08737	0.000598102	0.00471735	0.533289	2.28795	0.815695	0.939607
AGGCACATTTTAAGTCGGTAGGC	gmps-1, M106.4	23H-RNA	15.6647	25.8585	9.23958	0	0	0	0	0	0	0	0	0	7.37261	2.14995	0.000605366	0.00477134	0	2.43301	1	1
WBGene00003961	C07G1.3, pct-1	CSR Class 22G	0	0	0	11.6004	10.7619	13.7326	0	0	10.079	9.87076	15.7969	17.5971	-4.90437	1.43035	0.000606297	0.00477538	-1.84841	0.981089	0.0595591	0.162236
WBGene00165043	21ur-7485, Y73F8A.501	piRNA	0	0	0	15.2637	7.01864	7.76193	0	0	2.51976	16.4513	11.3885	11.8325	-4.63427	1.35183	0.000607736	0.0047834	-3.55306	1.23416	0.0039904	0.0244508
WBGene00169647	21ur-11028, F55B11.100	piRNA	0	0	0	14.0426	7.01864	11.9414	0	0	0	8.22563	4.77581	4.85438	-4.77097	1.39365	0.000618498	0.00486475	-4.13062	1.39491	0.00306435	0.0201776
WBGene00165039	21ur-5880, Y51H4A.408	piRNA	0	0	0	16.4848	13.5694	12.5385	0	0	13.8587	14.1481	15.0622	9.10196	-5.14383	1.50408	0.000626413	0.00492361	-1.28207	1.05472	0.224157	0.411956
WBGene00008125	C47A4.5	ALG target 22G	0	0	0	14.0426	21.0559	9.55314	0	0	0	0.329025	1.83685	1.21359	-5.21489	1.52522	0.000628259	0.00493471	-1.7189	1.58322	0.277612	0.479071
WBGene00048187	21ur-4659, Y57G11C.266	piRNA	7.83237	17.239	27.7187	95.856	87.967	91.3519	0	27.397	32.7569	98.3786	68.6981	75.2428	-2.35357	0.688401	0.000628765	0.00493529	-1.97338	0.671817	0.00331008	0.0213185
WBGene00048558	21ur-3614, Y105C5B.363	piRNA	31.3295	47.4072	70.2208	21.9797	15.441	7.76193	30.7158	27.397	52.915	17.4383	12.1232	14.2597	1.73634	0.508087	0.000632191	0.00495876	1.36858	0.50253	0.00646189	0.0346082
WBGene00047396	21ur-525, B0273.19	piRNA	0	0	1.84792	18.3164	14.9731	14.9268	0	0	0	11.1869	9.18424	11.5291	-4.35968	1.27591	0.000633324	0.00496423	-4.96906	1.27498	9.72e-05	0.00144497
AAAGAACAAGCCGTGGGCAAGCA	F39E9.7, F55A4.4	23H-RNA	28.7187	23.7036	5.54375	0	0	0	0	0	0	0	0	0	7.56106	2.21339	0.000635374	0.00497688	0	2.49147	1	1
WBGene00167418	21ur-13549, Y51H4A.537	piRNA	15.6647	12.9292	14.7833	0	0.467909	1.19414	0	0	10.079	0.329025	2.20422	2.42719	4.70913	1.37899	0.000638005	0.00499063	1.2132	1.25597	0.334072	0.543766
WBGene00048456	21ur-1349, Y57G11C.285	piRNA	0	2.15487	0	16.4848	16.3768	14.3297	2.19399	0	2.51976	17.7674	13.2253	11.5291	-4.3312	1.26828	0.000637747	0.00499063	-3.01681	0.961478	0.00170289	0.0131489
WBGene00046326	21ur-585, Y40H7A.46	piRNA	0	2.15487	0	11.6004	21.9917	16.718	0	0	2.51976	18.7544	20.9401	13.0461	-4.42829	1.2969	0.000638931	0.00499445	-3.94184	1.17224	0.00077194	0.00729324
WBGene00003921	par-6, T26E3.3	CSR Class 22G	0	0	0	9.15822	11.2298	10.7473	41.6857	22.8308	5.03952	6.90953	11.3885	10.9223	-4.69365	1.37519	0.000642331	0.00501758	1.21268	0.74039	0.101445	0.235904
WBGene00170837	21ur-6379, C02B10.55	piRNA	0	0	0	5.49493	9.8261	17.3151	0	0	0	14.1481	9.91898	11.5291	-4.75948	1.39478	0.00064403	0.00502741	-5.12599	1.389	0.00022388	0.00283892
WBGene00020422	T10F2.2	CSR Class 22G	0	0	0	9.15822	6.55073	13.1356	2.19399	0	0	8.88368	12.4906	14.2597	-4.57556	1.34097	0.000644556	0.00502807	-4.16314	1.32415	0.00166647	0.0129821
WBGene00048671	21ur-3969, Y73F8A.303	piRNA	13.0539	8.61949	0	32.9696	38.8365	32.8389	2.19399	0	1.25988	29.9413	15.7969	23.3617	-2.37112	0.695168	0.00064759	0.00504828	-4.28591	1.14512	0.00018201	0.00240114
WBGene00047318	21ur-4723, Y73F8A.189	piRNA	23.4971	28.0133	5.54375	128.826	78.6088	74.6339	4.38797	2.28308	23.9377	73.0436	70.1676	70.6919	-2.32705	0.682946	0.00065592	0.00510972	-2.67422	0.707313	0.00015632	0.00213363
WBGene00046940	21ur-2538, Y73F8A.166	piRNA	2.61079	0	0	13.4321	17.7806	15.5239	0	2.28308	0	12.832	11.0211	13.0461	-4.31995	1.26812	0.000657834	0.00512113	-4.21569	1.25645	0.00079296	0.00743202
WBGene00045865	21ur-768, Y73F8A.75	piRNA	0	0	3.69583	48.8438	16.3768	19.1063	0	2.28308	0	12.503	19.4706	7.58496	-4.3262	1.27023	0.000659644	0.00513172	-4.30965	1.38004	0.00179112	0.0136727
CACTTACCAGCACACAGAGACG	Y57G11C.51	23H-RNA	20.8863	34.4779	22.175	4.27384	6.55073	2.98536	0	0	0	0.329025	0	0	2.47647	0.727326	0.000661902	0.00514577	1.51386	1.7783	0.394607	0.605715
WBGene00171672	21ur-7277, Y105C5B.1143	piRNA	0	6.46461	0	15.8742	25.735	26.8682	0	0	0	32.9025	21.6748	20.3277	-3.39948	0.998509	0.000662706	0.00514851	-6.1988	1.29708	1.76e-06	4.57e-05
WBGene00004187	C50C3.6, prp-8	CSR Class 22G	0	23.7036	27.7187	108.678	72.526	85.9782	30.7158	13.6985	7.55928	77.65	134.09	112.864	-2.33424	0.686545	0.000673906	0.00523196	-2.68306	0.678509	7.67e-05	0.00118839
WBGene00049479	21ur-4752, Y73F8A.381	piRNA	20.8863	4.30974	51.7416	1.83164	1.40373	2.38828	59.2376	4.56616	21.418	2.96123	0.36737	0.606797	3.79206	1.11552	0.000675437	0.00524027	4.42822	1.0955	5.3e-05	0.00087474
GCCGATGTTTCTGAGATGTCTT	F43E2.6	23H-RNA	5.22158	17.239	38.8062	0.610548	1.40373	0	0	0	0	0	0.36737	0	4.88479	1.43738	0.000677796	0.00525142	1.51385	2.05297	0.460881	0.664416
TACAACGTGCAACTAAGACACCC	Y37E3.30	23H-RNA	20.8863	12.9292	11.0875	0	0.935819	0.597071	0	0	0	0	0	0	4.80547	1.41402	0.000677699	0.00525142	0	1.98735	1	1
WBGene00045813	21ur-3942, Y57G11A.8	piRNA	164.48	191.784	173.704	672.213	412.228	318.239	171.131	173.514	379.224	371.799	364.063	268.508	-1.40348	0.413201	0.000682262	0.00528244	-0.463395	0.409149	0.25739	0.454799
WBGene00004063	pmr-1, ZK256.1	CSR Class 22G	0	0	0	10.9899	6.08282	8.359	13.1639	15.9816	7.55928	11.5159	7.3474	10.3156	-4.39038	1.29356	0.000688732	0.00532529	0.276945	0.610341	0.650006	0.822731
WBGene00006707	R09B3.4, ubc-12	CSR Class 22G	0	2.15487	0	20.7586	12.1656	18.5092	0	4.56616	0	16.1222	31.5938	30.3399	-4.45006	1.31113	0.000688639	0.00532529	-4.39885	1.15287	0.00013588	0.00188395
MIMAT0004216	miR-255-3p	miRNA	169.701	157.306	192.183	73.2657	60.3603	32.2418	39.4918	77.6248	125.988	28.9542	23.1443	13.6529	1.64654	0.485348	0.000692622	0.00535174	1.90515	0.496338	0.00012383	0.00174467
WBGene00009247	bath-45, F29C12.5	WAGO Class 22G	5.22158	15.0841	5.54375	52.5071	45.3872	41.1979	87.7595	98.1725	16.3784	39.8121	41.5128	50.6676	-2.42259	0.714445	0.000696723	0.00537978	0.594856	0.59339	0.316117	0.523965
WBGene00049254	21ur-5030, Y73F8A.360	piRNA	0	2.15487	3.69583	24.4219	40.7081	18.5092	0	25.1139	18.8982	23.0318	19.4706	15.7767	-3.72739	1.09959	0.000699477	0.00539739	-0.389393	0.76208	0.609378	0.792251
WBGene00049583	21ur-5180, F55B11.46	piRNA	2.61079	10.7744	35.1104	1.2211	1.87164	0	13.1639	45.6616	55.4347	0	0.36737	0.910196	3.95743	1.16765	0.000700873	0.0054045	6.46252	1.21371	1.01e-07	3.38e-06
WBGene00049472	21ur-4471, Y105C5A.397	piRNA	0	4.30974	3.69583	12.211	36.9648	29.2565	2.19399	0	6.2994	35.2057	21.3074	26.3957	-3.2105	0.947661	0.00070452	0.00542895	-3.06352	0.861651	0.00037739	0.00426702
WBGene00170572	21ur-6097, Y51H4A.691	piRNA	0	0	0	9.15822	11.6977	7.76193	0	0	1.25988	3.9483	3.6737	3.94418	-4.57496	1.35102	0.000708433	0.00545173	-2.54595	1.35008	0.0593247	0.161769
WBGene00047258	21ur-1075, Y105C5A.192	piRNA	0	0	0	16.4848	6.55073	8.95607	0	0	0	7.56758	5.87792	7.58496	-4.72525	1.39536	0.000708151	0.00545173	-4.36753	1.39411	0.00173123	0.0133137
WBGene00170961	21ur-11506, Y105C5A.972	piRNA	0	2.15487	11.0875	25.643	26.6708	26.2711	0	0	0	29.9413	22.4096	29.1263	-2.42071	0.714979	0.000709935	0.0054596	-6.32113	1.25885	5.13e-07	1.5e-05
WBGene00014019	ZK632.12	CSR Class 22G	0	0	0	9.15822	7.01864	13.1356	0	0	0	7.56758	12.8579	12.1359	-4.60022	1.35975	0.000716638	0.00550743	-4.99636	1.35297	0.00022173	0.00282348
WBGene00050008	21ur-5255, Y57G11C.417	piRNA	0	12.9292	5.54375	34.1907	33.6895	24.4799	2.19399	0	0	23.0318	16.1643	18.5073	-2.26703	0.670806	0.000726025	0.00556831	-4.86021	1.25613	0.0001092	0.00157741
WBGene00049610	21ur-2496, Y64G10A.124	piRNA	5.22158	8.61949	18.4792	37.854	60.8282	63.2895	0	4.56616	15.1186	47.3797	29.3896	33.9806	-2.28005	0.674636	0.000725709	0.00556831	-2.31811	0.700723	0.00093906	0.00841393
WBGene00173765	21ur-6461, Y41E3.441	piRNA	0	0	7.39166	14.6531	35.5611	28.0623	0	0	0	23.3608	20.2053	18.8107	-3.23673	0.957722	0.000725872	0.00556831	-5.93461	1.32594	7.61e-06	0.00016626
ATAGCGGCGCGCGGAACCCATG	PALTA3	23H-RNA	10.4432	19.3938	16.6312	0	0	0	0	0	0	0	0	0	7.24855	2.14843	0.00074114	0.00568041	0	2.42999	1	1
WBGene00172292	21ur-7814, Y105C5B.1185	piRNA	0	6.46461	0	14.0426	37.4328	24.4799	0	0	0	33.8896	19.838	25.1821	-3.55056	1.05409	0.000756129	0.0057914	-6.27442	1.34064	2.87e-06	7.12e-05
WBGene00171126	21ur-8053, R13H7.14	piRNA	0	0	3.69583	15.2637	27.6067	21.4946	0	0	0	19.0835	11.7558	13.3495	-3.92593	1.16623	0.000761716	0.00583027	-5.43816	1.29761	2.78e-05	0.00050504
WBGene00045410	E01G4.7	23H target 22G	83.5453	127.137	81.3083	46.4016	27.1387	22.0916	0	0	6.2994	2.6322	2.93896	2.42719	1.61305	0.479599	0.000770101	0.0058826	0.068143	0.859222	0.936788	1
WBGene00045410	E01G4.7	ERGO target 22G	83.5453	127.137	81.3083	46.4016	27.1387	22.0916	0	0	6.2994	2.6322	2.93896	2.42719	1.61305	0.479599	0.000770101	0.0058826	0.068143	0.859222	0.936788	1
WBGene00045410	E01G4.7	WAGO Class 22G	83.5453	127.137	81.3083	46.4016	27.1387	22.0916	0	0	6.2994	2.6322	2.93896	2.42719	1.61305	0.479599	0.000770101	0.0058826	0.068143	0.859222	0.936788	1
WBGene00171660	21ur-6406, Y105C5A.1018	piRNA	5.22158	10.7744	3.69583	21.9797	50.5342	37.6155	8.77595	2.28308	13.8587	50.6699	23.879	25.7889	-2.49511	0.742079	0.000772884	0.00589991	-1.92057	0.678887	0.00466943	0.0273894
WBGene00171249	21ur-6000, Y51H4A.725	piRNA	0	0	0	12.211	6.55073	9.55314	0	2.28308	1.25988	11.1869	5.51055	10.619	-4.54875	1.35332	0.000776091	0.00592042	-2.9469	1.21833	0.0155721	0.0644661
WBGene00016384	C33H5.18, cdgs-1	WAGO Class 22G	28.7187	8.61949	9.23958	2.44219	0.935819	2.38828	0	0	2.51976	3.61928	2.93896	1.82039	3.01065	0.895777	0.000776776	0.00592168	-1.31856	1.30198	0.311187	0.518433
WBGene00174301	21ur-9696, Y105C5A.1226	piRNA	0	2.15487	1.84792	46.4016	15.441	14.9268	0	0	0	11.5159	20.5727	16.9903	-4.16535	1.24093	0.000789005	0.00601089	-5.58809	1.36714	4.36e-05	0.00074016
WBGene00049441	21ur-2259, Y105C5A.390	piRNA	0	0	0	14.0426	7.48655	7.76193	0	0	0	6.58051	6.24529	7.58496	-4.59941	1.3704	0.000790083	0.00601508	-4.3242	1.36829	0.00157608	0.0124957
WBGene00048684	21ur-4943, Y105C5A.318	piRNA	70.4913	53.8718	85.0041	244.83	265.305	230.469	26.3278	25.1139	120.949	240.518	193.604	189.321	-1.82082	0.542669	0.000792782	0.0060316	-1.81546	0.542667	0.0008215	0.00764921
MIMAT0020131	miR-4923b	miRNA	5.22158	32.3231	11.0875	0.610548	1.40373	1.79121	0	0	0	1.64513	2.57159	0.606797	3.67624	1.09579	0.000794024	0.00603702	-2.22693	1.52902	0.145269	0.30373
WBGene00046883	21ur-1135, Y57G11C.150	piRNA	26.1079	36.6328	72.0687	10.9899	10.7619	3.58243	8.77595	59.3601	34.0168	9.54174	5.87792	4.24758	2.41791	0.721035	0.000798294	0.00606544	2.37549	0.717296	0.00092722	0.008339
WBGene00050521	21ur-2897, Y43D4A.65	piRNA	0	0	0	12.211	8.89028	8.359	0	0	0	8.88368	5.87792	13.0461	-4.61046	1.37509	0.000799898	0.00607358	-4.77262	1.3698	0.00049364	0.00518619
WBGene00020821	jhdm-1, T26A5.5	CSR Class 22G	5.22158	17.239	18.4792	57.3915	60.8282	62.0954	6.58196	54.794	23.9377	63.5019	91.4751	95.874	-2.10307	0.627327	0.000801048	0.00607825	-1.57074	0.572632	0.00608777	0.0331973
WBGene00049426	21ur-4334, Y67A10A.108	piRNA	2.61079	0	0	6.71603	26.2029	28.0623	0	0	5.03952	17.7674	13.2253	16.0801	-4.70275	1.403	0.000802532	0.00608547	-2.88326	1.08248	0.00773161	0.0393732
WBGene00050272	21ur-3403, Y105C5B.533	piRNA	0	0	0	14.0426	16.3768	15.5239	0	0	16.3784	16.4513	7.71476	10.619	-5.25389	1.56765	0.000803906	0.00609183	-0.941448	1.13149	0.405386	0.615368
WBGene00165164	21ur-7751, C06A12.9	piRNA	0	0	0	9.15822	12.6336	9.55314	0	0	6.2994	12.1739	7.71476	6.06797	-4.70483	1.40458	0.000809144	0.00612745	-1.72198	1.02932	0.0943414	0.224142
TTCTACATATCCAAACGAGGAAC	Y17D7C.3	23H-RNA	10.4432	17.239	5.54375	0	0	0	2.19399	0	0	0	0	0	6.75964	2.01822	0.000810149	0.00613099	3.45105	2.30122	0.133702	0.286537
WBGene00046361	21ur-5450, Y57G11A.16	piRNA	91.3776	247.81	347.408	39.0751	65.0394	65.6778	131.639	283.102	549.308	72.0566	39.6759	43.6894	2.01838	0.60282	0.000813264	0.00615048	2.63664	0.598719	1.06e-05	0.00022408
WBGene00172798	21ur-7623, Y64G10A.316	piRNA	0	0	0	12.8215	8.89028	7.16485	0	0	1.25988	4.93538	4.40844	3.33738	-4.58165	1.3685	0.000814132	0.00615243	-2.67617	1.36578	0.0500609	0.144588
WBGene00174902	21ur-7546, Y105C5A.1261	piRNA	0	0	0	12.8215	7.48655	10.7473	0	0	7.55928	9.87076	8.4495	8.79856	-4.6843	1.39922	0.000814602	0.00615243	-1.53926	0.983729	0.117648	0.26178
MIMAT0011435	miR-2210-5p	miRNA	41.7726	23.7036	16.6312	1.2211	0	1.79121	0	0	15.1186	0.658051	1.10211	0	4.80264	1.43479	0.00081612	0.00615573	3.24566	1.49961	0.0304382	0.103615
WBGene00000840	cul-5, ZK856.1	CSR Class 22G	0	0	0	13.4321	6.55073	10.7473	0	20.5477	12.5988	14.4771	13.5927	16.9903	-4.66765	1.39443	0.000815874	0.00615573	-0.437944	0.807235	0.587458	0.773125
MIMAT0015266	miR-1822-5p	miRNA	107.042	105.589	38.8062	19.5375	13.5694	8.359	2.19399	38.8124	7.55928	2.96123	5.87792	2.42719	2.59688	0.776144	0.000820239	0.00618272	2.07834	0.83719	0.0130459	0.0573407
WBGene00166023	21ur-5708, Y51H4A.457	piRNA	0	0	0	7.93712	14.9731	7.76193	0	0	0	13.161	6.98003	7.28157	-4.67739	1.39822	0.000822095	0.00619261	-4.74955	1.39379	0.00065525	0.00643541
WBGene00000379	cct-4, K01C8.10	CSR Class 22G	2.61079	4.30974	0	16.4848	20.588	22.0916	0	11.4154	3.77964	23.3608	32.3285	26.6991	-3.17795	0.950434	0.000826728	0.00622339	-2.50649	0.681282	0.00023408	0.00294133
WBGene00048205	21ur-2322, H16O14.13	piRNA	2.61079	0	0	11.6004	22.4597	17.9121	0	0	7.55928	29.9413	18.0011	26.0923	-4.47346	1.33861	0.000832126	0.0062599	-2.9539	0.888171	0.00088159	0.00801874
WBGene00001660	C34E10.3, gop-1	CSR Class 22G	7.83237	0	0	32.9696	17.7806	24.4799	2.19399	0	10.079	25.664	36.0022	36.4078	-3.47066	1.03865	0.000833203	0.00626386	-2.7793	0.819423	0.00069442	0.00673554
WBGene00047667	21ur-1463, Y105C5B.254	piRNA	0	0	0	12.211	11.2298	8.95607	0	0	8.81916	7.89661	8.4495	6.67477	-4.74981	1.42164	0.000834506	0.00626952	-1.10924	0.993814	0.264361	0.463241
WBGene00014165	puf-12, ZK945.3	CSR Class 22G	7.83237	8.61949	5.54375	31.1379	34.1574	40.0038	72.4016	36.5293	17.6383	30.2703	54.0034	57.9491	-2.27461	0.681014	0.000837685	0.00628926	-0.197563	0.53019	0.709426	0.870044
WBGene00003085	ccar-1, Y37A1B.1	CSR Class 22G	13.0539	38.7877	38.8062	79.3712	77.2051	108.667	100.923	45.6616	56.6946	86.2046	130.784	120.449	-1.51972	0.45513	0.000840532	0.00630648	-0.737761	0.418341	0.0778097	0.195416
WBGene00049243	21ur-1025, Y105C5A.374	piRNA	10.4432	19.3938	18.4792	50.6755	69.2506	63.8866	2.19399	2.28308	18.8982	65.476	41.8802	55.8253	-1.90918	0.572107	0.000846573	0.00634762	-2.60007	0.612228	2.17e-05	0.00040629
WBGene00021939	Y55F3BR.2	ERGO Class 26G	23.4971	15.0841	11.0875	2.44219	3.27537	3.58243	0	0	0	2.6322	2.57159	1.82039	2.38832	0.715758	0.000847583	0.00635102	-2.77855	1.33479	0.0373756	0.120127
WBGene00007640	C17D12.7, pcmd-1	ERGO target 22G	52.2158	23.7036	64.677	12.8215	16.8447	20.3004	50.4617	86.7571	47.8755	19.0835	23.879	21.2379	1.49655	0.448597	0.000849686	0.0063626	1.51381	0.421859	0.00033266	0.00384185
WBGene00174270	21ur-6354, Y37A1B.318	piRNA	13.0539	21.5487	12.9354	4.27384	3.27537	2.98536	24.1339	82.191	54.1749	2.96123	2.57159	2.42719	2.18036	0.653812	0.000853463	0.00638669	4.33288	0.577458	6.22e-14	4.89e-12
WBGene00169504	21ur-13547, Y105C5A.853	piRNA	0	0	0	8.54767	7.01864	13.1356	0	0	0	5.92246	5.87792	7.58496	-4.57038	1.37057	0.000854044	0.00638684	-4.25025	1.36881	0.00190237	0.0142546
WBGene00173577	21ur-8421, C31H1.85	piRNA	2.61079	0	0	14.6531	15.441	13.7326	2.19399	0	1.25988	11.5159	9.18424	12.1359	-4.22506	1.26721	0.000855598	0.00639426	-3.21265	1.12394	0.00425802	0.025663
WBGene00011890	mics-1, T21C9.1	CSR Class 22G	0	0	0	10.3793	13.5694	10.7473	0	13.6985	1.25988	7.23856	16.1643	12.7427	-4.85021	1.45593	0.000864264	0.0064548	-1.37722	0.998001	0.167593	0.337047
WBGene00171065	21ur-7014, Y51H4A.711	piRNA	0	10.7744	14.7833	40.9067	70.1864	50.751	2.19399	2.28308	20.1581	53.6311	51.4318	53.0948	-2.60074	0.780871	0.000866723	0.00646892	-2.53552	0.760835	0.00086054	0.00788394
WBGene00175022	21ur-7743, C06E7.87	piRNA	0	0	1.84792	21.9797	20.588	10.1502	0	0	7.55928	17.7674	16.5316	14.8665	-4.49173	1.34939	0.000872509	0.00650784	-2.36977	0.908514	0.00909674	0.0442302
WBGene00173214	21ur-7512, H08M01.101	piRNA	114.875	101.279	48.0458	25.643	13.5694	12.5385	6.58196	45.6616	93.2311	11.1869	10.2864	9.10196	2.35031	0.70635	0.000876591	0.00653402	2.27391	0.713089	0.00142855	0.0115798
WBGene00172765	21ur-9267, F13G11.127	piRNA	0	2.15487	0	10.3793	14.5052	23.2858	0	0	0	12.832	13.2253	12.7427	-4.35906	1.31016	0.000877522	0.00653668	-5.24959	1.30779	5.97e-05	0.00097158
WBGene00047048	21ur-1608, Y45F10D.28	piRNA	0	0	0	3.66329	12.6336	14.3297	2.19399	0	0	11.1869	11.0211	13.9563	-4.67255	1.40455	0.00087872	0.00654133	-4.1834	1.3892	0.00260063	0.0178982
WBGene00045786	21ur-1018, Y40H7A.25	piRNA	154.037	336.16	402.846	37.854	102.94	74.0368	107.505	449.767	600.963	101.34	75.3108	91.6264	2.05591	0.618169	0.00088161	0.00655856	2.11231	0.614503	0.00058726	0.00594405
WBGene00047346	21ur-2264, VY10G11R.14	piRNA	114.875	163.77	90.5478	39.6856	51.938	37.6155	114.087	50.2278	144.886	53.9602	27.1854	37.318	1.51084	0.454343	0.000883161	0.00656435	1.39631	0.451176	0.00196939	0.0146222
WBGene00047652	21ur-2503, Y105C5B.250	piRNA	0	15.0841	0	23.8114	76.2692	35.2272	2.19399	2.28308	3.77964	61.5277	35.2675	33.0704	-3.1583	0.949807	0.00088354	0.00656435	-3.91445	1.02151	0.00012709	0.00178594
WBGene00048213	21ur-1129, F56F12.6	piRNA	122.707	129.292	72.0687	36.6329	44.9193	32.2418	171.131	75.3417	85.6719	56.9214	27.5527	33.3738	1.5028	0.452013	0.000885193	0.00657234	1.48861	0.444733	0.00081634	0.00761726
WBGene00011645	T09B9.4	WAGO Class 22G	10.4432	21.5487	5.54375	2.44219	0.935819	0.597071	0	0	0	5.26441	3.6737	3.64078	3.25456	0.979026	0.000886445	0.00657735	-3.62502	1.40857	0.0100665	0.047823
WBGene00170188	21ur-5962, F13G11.105	piRNA	0	2.15487	12.9354	25.0325	40.7081	25.077	4.38797	11.4154	8.81916	31.5864	23.1443	18.5073	-2.45821	0.739921	0.000892909	0.006621	-1.56538	0.652799	0.0164868	0.0670833
WBGene00047704	21ur-530, Y105C5B.256	piRNA	31.3295	286.598	502.633	52.5071	50.5342	47.1686	120.669	251.139	425.84	40.7991	41.1454	43.6894	2.45257	0.738375	0.000895103	0.00663296	2.6691	0.736465	0.00028985	0.00346997
WBGene00010562	cdc-48.3, K04G2.3	CSR Class 22G	0	0	0	23.8114	7.01864	7.76193	37.2978	4.56616	3.77964	12.1739	16.899	20.6311	-4.99789	1.50504	0.000897692	0.00664782	-0.152641	0.974389	0.875519	0.978263
WBGene00173017	21ur-8024, Y105C5B.1248	piRNA	0	0	0	5.49493	10.294	16.718	0	0	0	19.0835	7.71476	12.7427	-4.75439	1.43191	0.000899158	0.00665435	-5.27821	1.42555	0.00021342	0.00274537
WBGene00019380	K04C2.2	CSR Class 22G	0	0	14.7833	78.7607	42.1119	51.9452	70.2076	31.9632	5.03952	48.6958	63.555	52.488	-3.4491	1.03901	0.000901429	0.00666683	-0.637469	0.909277	0.483258	0.684951
WBGene00047911	21ur-421, Y57G11C.240	piRNA	0	12.9292	38.8062	141.647	141.777	137.326	2.19399	2.28308	23.9377	127.004	114.987	113.774	-2.98874	0.900414	0.000902437	0.00666996	-3.54525	0.92314	0.00012282	0.00173673
WBGene00020091	R119.7, rnp-8	CSR Class 22G	18.2755	21.5487	16.6312	58.6126	40.7081	44.1833	46.0737	54.794	39.0563	44.7474	62.4529	55.2185	-1.34675	0.405991	0.000909238	0.00671587	-0.23379	0.329598	0.478127	0.680982
WBGene00046552	21ur-3850, Y73F8A.127	piRNA	41.7726	15.0841	14.7833	137.984	106.215	121.205	63.6256	4.56616	15.1186	122.068	108.374	73.4225	-2.37288	0.716003	0.000919494	0.00678542	-1.88346	0.703433	0.00741681	0.0381967
WBGene00168632	21ur-8843, Y57G11A.142	piRNA	0	0	0	12.8215	14.0373	5.97071	0	0	6.2994	4.60636	5.51055	5.46117	-4.77155	1.43983	0.000919845	0.00678542	-1.00398	1.0894	0.356743	0.567691
WBGene00018872	F55C12.5	CSR Class 22G	0	2.15487	0	18.3164	11.2298	25.077	0	0	7.55928	11.1869	15.4295	19.1141	-4.53775	1.36939	0.000920663	0.00678706	-2.27914	0.941254	0.0154616	0.0641717
WBGene00017997	F33D4.5, mrpl-1	CSR Class 22G	0	0	0	6.71603	8.89028	8.95607	17.5519	15.9816	3.77964	11.5159	10.6537	12.7427	-4.35295	1.31495	0.000931748	0.00686434	0.0129395	0.65123	0.984148	1
WBGene00021058	vps-18, W06B4.3	CSR Class 22G	0	0	1.84792	16.4848	17.7806	15.5239	28.5218	31.9632	5.03952	18.7544	36.737	33.6772	-4.4086	1.33225	0.000935808	0.0068898	-0.496411	0.658632	0.451029	0.655995
WBGene00047487	21ur-913, Y73F8A.197	piRNA	2.61079	28.0133	35.1104	78.1501	102.472	85.3812	8.77595	27.397	23.9377	110.882	63.9223	64.0171	-1.97725	0.597682	0.000938998	0.00690882	-1.97736	0.593846	0.00086924	0.00794446
WBGene00011994	samp-1, T24F1.2	CSR Class 22G	0	2.15487	0	21.3692	21.9917	19.1063	0	0	15.1186	20.0705	28.6548	37.318	-4.73527	1.43211	0.000944663	0.00694602	-2.30462	0.93561	0.0137694	0.0594206
TGTAGATCACACCGTGATGGGAC	CELE14B	23H-RNA	36.5511	6.46461	12.9354	0	0	0	0	0	0	0	0	0	7.50934	2.27323	0.000955292	0.00701964	0	2.54421	1	1
WBGene00174040	21ur-6448, H04M03.74	piRNA	0	0	0	6.71603	9.8261	10.7473	0	0	1.25988	11.8449	5.51055	9.10196	-4.50397	1.36388	0.000958869	0.00704139	-3.74146	1.34979	0.0055734	0.0312018
WBGene00050375	21ur-4361, F55B11.55	piRNA	0	2.15487	0	12.8215	19.6522	17.3151	0	0	5.03952	24.3479	10.2864	16.3835	-4.41024	1.33667	0.000968801	0.00710535	-2.9631	0.982873	0.00257204	0.0178089
WBGene00045932	21ur-1418, H25K10.9	piRNA	0	0	0	9.15822	10.7619	7.16485	2.19399	0	0	9.21271	5.14318	5.46117	-4.49474	1.36228	0.000968826	0.00710535	-3.31656	1.35057	0.014062	0.0603632
WBGene00048266	21ur-3270, F13G11.32	piRNA	0	4.30974	14.7833	36.6329	45.3872	57.9159	0	0	7.55928	56.2633	26.0833	37.318	-2.78503	0.844423	0.00097325	0.0071332	-3.67003	0.944611	0.00010224	0.0014919
WBGene00171840	21ur-6639, C43G2.19	piRNA	26.1079	8.61949	3.69583	1.2211	0.467909	0	0	0	2.51976	0.329025	0.36737	0.910196	4.49771	1.36392	0.000975045	0.00713771	0.986431	1.61865	0.54225	0.736769
MIMAT0019998	miR-4812-5p	miRNA	83.5453	112.053	90.5478	41.5173	44.4514	34.0331	129.445	57.0771	60.4743	31.9155	24.9811	21.8447	1.25378	0.38021	0.000975117	0.00713771	1.63712	0.379216	1.58e-05	0.00030902
WBGene00168644	21ur-7873, Y43D4A.106	piRNA	0	0	0	8.54767	14.0373	4.1795	2.19399	2.28308	6.2994	9.54174	9.91898	9.40536	-4.48503	1.36032	0.00097711	0.0071477	-1.29872	0.877226	0.138745	0.294468
TTGGCCAAACTGGATTGACGAGC	F55A4.9, rncs-1	23H-RNA	7.83237	30.1682	14.7833	0.610548	0	0	0	0	10.079	0	0	0	6.4714	1.96375	0.000982686	0.00718388	5.89609	2.032	0.00371242	0.0231584
WBGene00004874	F35G12.8, smc-4	CSR Class 22G	10.4432	2.15487	11.0875	32.9696	23.3955	35.2272	19.7459	36.5293	16.3784	32.2445	44.4517	35.1942	-1.94543	0.590832	0.000992335	0.00724977	-0.662997	0.45463	0.144752	0.303261
WBGene00165028	21ur-6431, Y67A10A.148	piRNA	0	0	0	7.32657	11.2298	7.76193	0	0	0	9.54174	6.98003	7.28157	-4.45574	1.35346	0.000994397	0.00726018	-4.54533	1.348	0.00074652	0.00709003
GAAAGACTAATCGAACCATCTA	F31C3.9, rrn-3.1	23H-RNA	31.3295	36.6328	20.3271	6.71603	4.67909	4.77657	43.8797	4.56616	51.6551	4.27733	2.93896	1.51699	2.44782	0.744148	0.00100393	0.00732506	3.54693	0.740457	1.67e-06	4.38e-05
WBGene00050085	21ur-2383, Y105C5B.512	piRNA	18.2755	71.1108	51.7416	10.9899	8.89028	10.1502	41.6857	20.5477	115.909	13.161	7.3474	8.19176	2.24406	0.6825	0.00100903	0.00735492	2.65715	0.663996	6.29e-05	0.00100422
WBGene00046461	21ur-2142, Y7A9D.10	piRNA	0	0	0	15.2637	10.294	10.7473	0	0	0	1.64513	8.08213	4.85438	-4.91237	1.49407	0.00100931	0.00735492	-3.83404	1.4993	0.0105512	0.049203
WBGene00168883	21ur-5928, Y73F8A.743	piRNA	0	0	0	4.27384	13.1015	14.9268	0	0	0	7.89661	7.3474	5.46117	-4.74832	1.44485	0.00101487	0.00739075	-4.34267	1.44404	0.00263578	0.018039
WBGene00170922	21ur-7231, Y64G10A.274	piRNA	33.9403	40.9426	42.5021	17.0953	12.6336	19.1063	32.9098	45.6616	54.1749	10.8578	12.8579	8.79856	1.28292	0.390779	0.00102717	0.0074684	2.05718	0.37488	4.08e-08	1.49e-06
WBGene00001431	F31D4.3, fkb-6	CSR Class 22G	7.83237	6.46461	7.39166	33.5801	36.9648	39.4067	61.4316	54.794	10.079	31.5864	50.3297	42.7792	-2.34546	0.714405	0.00102672	0.0074684	-0.016393	0.572494	0.977156	1
WBGene00015975	C18E3.6, cas-2	WAGO Class 22G	0	0	0	7.32657	7.01864	13.7326	0	0	2.51976	7.23856	12.8579	16.0801	-4.5393	1.38272	0.0010275	0.0074684	-3.43153	1.2708	0.00692784	0.0363186
WBGene00169759	21ur-7000, R13H7.11	piRNA	0	0	3.69583	23.8114	18.2485	14.9268	0	0	2.51976	16.1222	12.1232	15.7767	-3.7402	1.13938	0.00102826	0.00746917	-3.67566	1.14774	0.00136231	0.0111417
WBGene00045825	21ur-2587, Y105C5A.64	piRNA	0	0	0	7.93712	10.7619	8.95607	0	0	0	8.22563	5.14318	4.55098	-4.52428	1.37853	0.00103086	0.00748326	-4.13508	1.37738	0.00268095	0.0182417
WBGene00049402	21ur-5122, Y64G10A.119	piRNA	7.83237	0	3.69583	32.359	33.6895	34.6301	0	34.2462	11.3389	24.6769	21.6748	22.4515	-3.18684	0.971615	0.00103829	0.00753241	-0.616565	0.787372	0.433588	0.639606
WBGene00174903	21ur-8623, Y62E10A.22	piRNA	26.1079	10.7744	11.0875	0	4.67909	1.79121	41.6857	54.794	20.1581	2.96123	1.46948	3.03399	2.80495	0.855749	0.00104632	0.00758581	3.94094	0.768657	2.94e-07	9.14e-06
TTTCTGTCATCACCCGCGGGGCT	other	23H-RNA	10.4432	21.5487	12.9354	1.2211	0	0	0	0	0	0	0	0.303399	5.28539	1.61282	0.00104874	0.00759852	1.51385	2.06766	0.464072	0.667612
WBGene00013388	Y62F5A.10	ALG Class 26G	0	0	0	12.8215	5.61491	10.7473	0	0	0	5.26441	4.77581	6.67477	-4.59215	1.40137	0.00104951	0.00759926	-4.0369	1.40189	0.00398173	0.0244109
WBGene00047620	21ur-4255, F52B11.20	piRNA	36.5511	40.9426	103.483	3.66329	9.35819	7.16485	28.5218	0	73.0731	14.4771	5.51055	7.28157	3.16341	0.965859	0.00105578	0.0076237	1.92124	0.956098	0.0444889	0.134138
WBGene00013021	ints-8, Y48G10A.4	CSR Class 22G	543.044	543.028	580.245	181.333	202.605	122.997	535.333	1680.35	341.428	129.307	145.111	153.823	1.71654	0.524084	0.00105546	0.0076237	2.57613	0.5223	8.13e-07	2.3e-05
WBGene00012496	Y24F12A.1	CSR Class 22G	2.61079	4.30974	0	26.2536	17.7806	26.8682	0	2.28308	12.5988	18.4254	33.798	31.5535	-3.42547	1.04586	0.00105558	0.0076237	-2.28471	0.78965	0.00381191	0.0236239
WBGene00008151	C47E12.7, rrp-1	CSR Class 22G	2.61079	0	1.84792	21.3692	14.0373	22.0916	2.19399	0	3.77964	16.7803	29.3896	31.2501	-3.72587	1.13752	0.00105506	0.0076237	-3.48982	0.887196	8.37e-05	0.00128221
WBGene00050711	21ur-5269, Y57G11C.485	piRNA	0	0	0	10.3793	6.55073	8.359	0	0	0	8.88368	8.4495	10.3156	-4.38647	1.33934	0.00105623	0.0076237	-4.76203	1.33149	0.00034827	0.00398113
GGAGCTGGACGATGGATTCTT	F55A4.9, rncs-1	23H-RNA	5.22158	23.7036	24.0229	0	0	0	0	0	0	0	0	0	7.43888	2.27182	0.0010588	0.00762777	0	2.54213	1	1
WBGene00169853	21ur-7590, F13G11.104	piRNA	0	2.15487	1.84792	14.0426	26.2029	19.7033	2.19399	0	0	20.7286	10.2864	15.7767	-3.81016	1.16352	0.00105781	0.00762777	-4.55818	1.28905	0.00040611	0.00453321
WBGene00175007	21ur-5640, Y7A9D.61	piRNA	0	0	1.84792	24.4219	14.5052	14.9268	0	0	8.81916	15.4642	10.2864	9.40536	-4.51884	1.37998	0.00105819	0.00762777	-1.69994	0.9319	0.0681269	0.177391
WBGene00045873	21ur-2345, Y64G10A.25	piRNA	41.7726	15.0841	22.175	6.10548	4.21119	2.98536	0	25.1139	13.8587	2.6322	3.6737	3.33738	2.55988	0.781841	0.00105971	0.00762954	2.0157	0.79864	0.0116054	0.0529005
WBGene00011142	R08D7.1	CSR Class 22G	0	2.15487	0	27.4747	17.3127	17.9121	39.4918	0	12.5988	11.8449	18.7359	19.1141	-4.73913	1.44809	0.00106531	0.00766497	0.0596305	0.883642	0.946198	1
WBGene00168289	21ur-6858, Y41E3.310	piRNA	0	0	0	15.8742	8.89028	6.56778	0	0	0	11.1869	8.08213	4.55098	-4.69893	1.43617	0.00106843	0.00768255	-4.54447	1.43339	0.00152213	0.0121398
WBGene00174611	21ur-9127, C45E5.52	piRNA	0	0	0	7.32657	7.01864	11.9414	0	0	5.03952	14.1481	9.91898	12.1359	-4.44433	1.35904	0.00107474	0.0077231	-2.47634	1.0076	0.0139843	0.0601657
AGACGCAGGGCTGGTCGCGATG	Y57G11C.51	23H-RNA	10.4432	30.1682	9.23958	0	0	0	0	0	0	0	0	0	7.34805	2.24868	0.00108418	0.00777931	0	2.52036	1	1
WBGene00013325	Y57G11C.36	ALG target 22G	83.5453	45.2523	27.7187	17.0953	16.3768	11.3444	6.58196	0	3.77964	2.6322	2.57159	3.94418	1.7847	0.546181	0.00108461	0.00777931	0.20416	0.821485	0.803728	0.932297
WBGene00018998	F57B9.7, flap-1	CSR Class 22G	0	0	0	8.54767	8.42237	8.359	2.19399	0	7.55928	8.88368	15.7969	11.8325	-4.39435	1.34472	0.00108364	0.00777931	-1.67872	0.853447	0.0491848	0.142672
GTGGAGTGGATGACGACGACGA	Y57G11C.1145_hairpin	23H-RNA	28.7187	12.9292	12.9354	1.2211	0.467909	2.98536	0	0	0	0.987076	0	0.303399	3.56245	1.09052	0.00108798	0.00779852	-0.36228	1.66347	0.827596	0.946999
WBGene00168082	21ur-7876, Y57G11A.134	piRNA	2.61079	0	9.23958	20.7586	32.2858	27.4653	0	0	5.03952	28.6252	17.2664	26.6991	-2.67582	0.819204	0.00108936	0.00780351	-3.4531	0.935544	0.00022337	0.00283806
MIMAT0011427	miR-2208a-5p	miRNA	114.875	25.8585	11.0875	10.9899	3.27537	6.56778	129.445	59.3601	22.6778	3.61928	2.93896	3.03399	2.86012	0.876412	0.00110067	0.00787958	4.45379	0.879002	4.04e-07	1.23e-05
WBGene00050478	21ur-1399, Y105C5B.561	piRNA	0	0	0	3.66329	21.9917	13.7326	0	0	6.2994	14.8061	9.55161	7.88836	-5.03618	1.54359	0.00110377	0.00789687	-2.09793	1.22392	0.0865093	0.210313
MIMAT0004235	miR-800-3p	miRNA	279.355	346.934	110.875	87.3083	62.232	50.751	19.7459	86.7571	105.83	68.7663	50.697	58.5559	1.87837	0.575789	0.00110528	0.00790267	0.265932	0.584701	0.64924	0.822199
WBGene00048340	21ur-44, Y116A8A.45	piRNA	2.61079	8.61949	5.54375	28.0852	28.0746	22.6887	2.19399	0	0	16.7803	13.2253	9.70875	-2.19956	0.674438	0.00110896	0.00792071	-4.31899	1.24844	0.00054118	0.00556659
WBGene00046058	21ur-1274, ZK616.13	piRNA	0	2.15487	0	20.7586	14.0373	11.3444	0	0	0	12.832	7.71476	10.619	-4.29601	1.31729	0.00110919	0.00792071	-4.93548	1.31617	0.00017691	0.00234993
WBGene00007643	C17E4.3, marc-3	CSR Class 22G	2.61079	4.30974	0	24.4219	16.8447	16.718	0	2.28308	0	14.1481	23.1443	20.9345	-3.14354	0.964194	0.00111305	0.00794329	-4.87156	1.2637	0.00011574	0.00165294
WBGene00003410	F21G4.2, mrp-4	CSR Class 22G	60.0482	73.2656	24.0229	125.773	111.362	152.253	96.5354	63.9263	57.9545	112.856	156.867	137.136	-1.3228	0.406237	0.00112901	0.00805213	-0.907561	0.390579	0.0201454	0.0773345
WBGene00008686	F11A10.5	CSR Class 22G	0	0	0	11.6004	5.147	10.7473	0	0	3.77964	10.8578	18.3685	10.3156	-4.50495	1.38367	0.00113077	0.00805966	-3.00431	1.12654	0.00765661	0.0391136
WBGene00003676	nhr-86, Y40B10A.8	CSR Class 22G	10.4432	17.239	5.54375	42.7384	36.029	45.3774	39.4918	50.2278	13.8587	47.3797	69.8003	70.0851	-1.91916	0.589616	0.00113424	0.00807794	-0.899848	0.492618	0.0677501	0.176612
WBGene00011734	mlc-5, T12D8.6	ALG target 22G	0	0	0	3.66329	9.8261	10.7473	15.3579	22.8308	7.55928	10.1998	13.5927	15.1699	-4.33752	1.33273	0.00113546	0.00807794	0.183278	0.668443	0.783941	0.920996
WBGene00011734	mlc-5, T12D8.6	CSR Class 22G	0	0	0	3.66329	9.8261	10.7473	15.3579	22.8308	7.55928	10.1998	13.5927	15.1699	-4.33752	1.33273	0.00113546	0.00807794	0.183278	0.668443	0.783941	0.920996
WBGene00049468	21ur-1280, Y10G11A.25	piRNA	7.83237	32.3231	3.69583	211.25	100.133	82.3958	26.3278	0	2.51976	75.3468	97.7204	49.454	-3.16789	0.973656	0.00113951	0.00810167	-2.9886	0.991793	0.002584	0.0178275
WBGene00008140	C47D12.8, xpf-1	CSR Class 22G	0	0	3.69583	20.7586	17.7806	16.1209	2.19399	9.13233	15.1186	18.7544	25.3485	20.0243	-3.67895	1.13132	0.00114628	0.00814472	-1.17152	0.5898	0.0470007	0.138774
WBGene00173351	21ur-5681, Y73F8A.1047	piRNA	0	6.46461	5.54375	26.2536	39.3044	25.077	0	0	10.079	23.0318	14.6948	16.6869	-2.84343	0.874718	0.0011513	0.00817528	-2.12765	0.844739	0.0117787	0.0532496
WBGene00047647	21ur-2884, Y64G10A.71	piRNA	0	0	0	6.71603	19.1843	8.359	2.19399	0	8.81916	15.1352	5.51055	6.67477	-4.83647	1.48815	0.00115412	0.00819024	-1.15045	1.06429	0.279719	0.481302
WBGene00169848	21ur-7888, Y73B6BR.20	piRNA	0	0	0	7.32657	9.8261	13.7326	0	0	0	7.89661	2.93896	4.55098	-4.68038	1.44034	0.00115608	0.008199	-3.91772	1.44291	0.00662442	0.0351483
WBGene00049046	21ur-1983, VY10G11R.21	piRNA	0	0	0	7.93712	17.3127	9.55314	0	2.28308	15.1186	10.1998	6.24529	6.06797	-4.85728	1.49492	0.00115732	0.00820271	-0.237415	1.0241	0.816672	0.940448
WBGene00046462	21ur-4554, Y57G11A.18	piRNA	67.8805	379.257	731.774	15.2637	63.6357	45.9745	30.7158	271.687	757.188	64.1599	18.7359	42.1724	3.23877	0.997398	0.00116537	0.00825466	3.08445	0.995445	0.0019446	0.0145043
WBGene00015237	B0511.12	CSR Class 22G	0	0	0	10.9899	7.95446	7.76193	0	0	0	10.1998	5.14318	7.58496	-4.46851	1.37691	0.00117323	0.00830513	-4.49285	1.37207	0.00105851	0.00923725
WBGene00004684	F16D3.2, rsd-6	CSR Class 22G	0	0	1.84792	19.5375	15.9089	20.8975	0	0	13.8587	17.7674	21.6748	27.3059	-4.58496	1.41389	0.00118364	0.00837365	-2.04433	0.916582	0.0257217	0.0918679
WBGene00166165	21ur-5635, Y105C5A.597	piRNA	2.61079	23.7036	5.54375	64.1075	108.087	74.6339	0	2.28308	18.8982	103.314	43.717	54.0049	-2.94315	0.907738	0.00118574	0.00838331	-3.10805	0.920764	0.00073679	0.0070211
WBGene00046535	21ur-1127, H08M01.14	piRNA	0	0	0	3.05274	13.1015	13.7326	0	2.28308	0	22.7028	12.4906	15.7767	-4.63795	1.43115	0.00119227	0.00842421	-4.67778	1.41374	0.00093696	0.00840321
WBGene00049871	21ur-3949, Y73F8A.406	piRNA	0	10.7744	7.39166	48.8438	40.2402	31.0477	0	0	11.3389	20.7286	20.2053	26.0923	-2.66923	0.82377	0.00119421	0.00843275	-2.28075	0.846525	0.00705473	0.0368482
WBGene00050787	21ur-119, Y43D4A.68	piRNA	274.133	282.288	432.412	74.4868	125.868	102.696	92.1474	344.745	477.495	118.449	81.1887	88.289	1.70658	0.526835	0.00119823	0.00845587	1.67109	0.525196	0.0014634	0.0118183
CAAAATTGGCGGAGCGATCGTTC	other	23H-RNA	28.7187	12.9292	7.39166	0	0	0	0	0	0	0	0	0	7.31854	2.25949	0.0011994	0.00845886	0	2.52964	1	1
WBGene00170372	21ur-12691, Y7A9A.63	piRNA	0	0	0	25.0325	3.74328	9.55314	0	0	0	8.55466	9.18424	6.06797	-4.98665	1.5397	0.00120069	0.00846276	-4.54409	1.5393	0.00315663	0.0205931
WBGene00015635	C09D4.4	CSR Class 22G	7.83237	2.15487	0	29.3063	18.2485	22.6887	0	0	7.55928	23.3608	32.6959	27.0025	-2.96885	0.916954	0.00120483	0.00848141	-3.10118	0.84832	0.0002565	0.00313273
WBGene00002245	K08B4.1, lag-1	CSR Class 22G	0	0	1.84792	27.4747	20.1201	20.3004	0	0	21.418	33.2316	33.0633	31.2501	-4.85457	1.49937	0.00120481	0.00848141	-2.04657	1.00805	0.042334	0.130234
WBGene00167218	21ur-5569, Y40H7A.188	piRNA	5.22158	4.30974	9.23958	23.8114	38.8365	37.0184	0	15.9816	10.079	29.9413	14.3274	19.1141	-2.37918	0.734974	0.00120752	0.00849356	-1.27003	0.670529	0.0582145	0.15995
WBGene00010013	F54B3.1	CSR Class 22G	5.22158	15.0841	1.84792	40.2962	47.7268	45.9745	39.4918	2.28308	30.2371	40.7991	74.9434	64.9273	-2.61071	0.806529	0.00120804	0.00849356	-1.31041	0.701839	0.0618857	0.166151
WBGene00049543	21ur-1821, Y105C5B.464	piRNA	18.2755	2.15487	5.54375	34.8012	56.1491	68.0661	0	0	11.3389	43.1023	31.2264	35.4976	-2.6706	0.825315	0.00121279	0.00852165	-3.00834	0.882853	0.00065557	0.00643541
TCCACGCCATCATCCACATCATCC	Y57G11C.1145_hairpin	23H-RNA	13.0539	49.562	3.69583	0	0	0	0	0	0	0	0	0	7.75887	2.39962	0.00122336	0.00858895	0	2.66019	1	1
WBGene00167573	21ur-6159, Y40H7A.196	piRNA	0	53.8718	36.9583	0.610548	5.147	1.19414	68.0136	25.1139	34.0168	2.6322	0.36737	1.82039	3.68364	1.1393	0.00122387	0.00858895	4.70948	1.12207	2.7e-05	0.00049455
WBGene00050768	21ur-5032, Y41E3.209	piRNA	0	0	0	15.2637	7.95446	4.77657	0	0	2.51976	7.56758	9.55161	10.619	-4.53561	1.40308	0.00122669	0.00860343	-3.05526	1.29721	0.0185103	0.0728206
WBGene00047116	21ur-3173, R05A10.26	piRNA	0	0	0	9.15822	10.294	10.1502	0	0	7.55928	6.58051	4.77581	4.24758	-4.62	1.42961	0.00123075	0.00862662	-0.757522	1.03753	0.465315	0.668752
CGCGCGCCGCTATGTTTAACTT	PALTA3	23H-RNA	41.7726	6.46461	5.54375	1.2211	0	0.597071	0	0	0	0.329025	0.36737	0	4.92828	1.52511	0.00123172	0.00862808	0.590201	1.99644	0.767515	0.910031
WBGene00017949	F31D5.6	WAGO Class 22G	0	0	0	9.76877	8.42237	6.56778	0	0	1.25988	4.93538	5.14318	6.37137	-4.36165	1.34996	0.00123386	0.00863775	-3.05496	1.34001	0.0226193	0.0836341
WBGene00167323	21ur-8803, F13G11.74	piRNA	15.6647	6.46461	29.5666	4.27384	1.87164	1.19414	4.38797	22.8308	28.9772	2.30318	1.10211	2.42719	2.84421	0.880468	0.00123645	0.00865057	3.28487	0.845753	0.00010277	0.00149778
WBGene00002032	F41H10.10, htp-1	CSR Class 22G	39.1618	66.801	24.0229	142.258	117.913	155.239	171.131	143.834	50.3952	120.094	188.828	194.175	-1.68091	0.520652	0.00124458	0.00870215	-0.473965	0.49531	0.338615	0.548683
WBGene00047498	21ur-1090, Y73F8A.198	piRNA	0	19.3938	20.3271	62.8864	70.1864	55.5276	2.19399	25.1139	10.079	50.0119	51.0644	44.5996	-2.19713	0.680927	0.0012524	0.00875145	-1.98853	0.676338	0.00328066	0.02122
WBGene00020209	T04C9.1	CSR Class 22G	2.61079	0	7.39166	28.6957	28.5425	32.2418	116.281	63.9263	12.5988	26.9801	46.2886	41.5656	-3.09072	0.958023	0.00125472	0.00876229	0.732192	0.707348	0.300611	0.506365
WBGene00012481	Y18D10A.11	CSR Class 22G	2.61079	15.0841	3.69583	36.6329	43.0477	49.5569	0	29.6801	17.6383	45.4055	49.9623	56.1287	-2.58366	0.801176	0.00126046	0.00879157	-1.67564	0.71361	0.0188683	0.0738978
WBGene00048723	21ur-4474, Y43D4A.43	piRNA	0	0	5.54375	15.2637	38.8365	36.4213	0	0	11.3389	38.1669	24.2464	26.3957	-3.87573	1.20182	0.00126019	0.00879157	-2.74174	0.99848	0.00603422	0.0330476
WBGene00001584	F45E4.10, nrde-4	CSR Class 22G	0	0	0	8.54767	10.7619	5.37364	0	0	0	11.8449	20.2053	14.5631	-4.3637	1.3544	0.0012736	0.0088778	-5.51315	1.34259	4.02e-05	0.00069226
WBGene00048353	21ur-2676, Y105C5B.337	piRNA	0	0	0	15.2637	7.95446	5.37364	0	0	0	6.90953	6.98003	6.06797	-4.56611	1.4173	0.00127438	0.00887781	-4.29001	1.41522	0.00243468	0.0171067
CCTTGATTCTCAAAGTGCAGACC	W03D2.15	23H-RNA	10.4432	17.239	14.7833	0	0	0	0	0	0	0	0	0	7.11812	2.21128	0.00128634	0.00895568	0	2.48386	1	1
WBGene00045816	21ur-73, Y73F8A.71	piRNA	75.7129	109.898	186.639	14.0426	52.8738	31.6448	89.9534	98.1725	217.959	48.6958	24.9811	26.0923	1.91724	0.595809	0.00129146	0.00898581	2.03326	0.589611	0.00056377	0.00573685
WBGene00048524	21ur-4037, Y116A8C.131	piRNA	23.4971	53.8718	20.3271	9.15822	11.6977	7.16485	65.8196	25.1139	70.5533	8.55466	6.61266	7.28157	1.79394	0.557536	0.00129261	0.00898834	2.86105	0.527256	5.75e-08	2.02e-06
WBGene00050562	21ur-4920, Y116A8B.31	piRNA	0	0	0	10.9899	9.35819	7.76193	0	4.56616	0	13.49	4.77581	9.40536	-4.54446	1.41267	0.00129571	0.00900437	-2.86808	1.25884	0.0227059	0.0838831
WBGene00046043	21ur-2794, Y105C5B.77	piRNA	2.61079	0	9.23958	46.4016	29.9462	35.2272	85.5655	4.56616	32.7569	30.9284	28.6548	33.3738	-3.16391	0.984105	0.00130437	0.00905905	0.399706	0.795641	0.615407	0.797929
WBGene00022233	ipla-6, Y73B6BL.4	CSR Class 22G	0	0	0	7.93712	9.35819	9.55314	0	0	3.77964	4.27733	10.2864	10.0122	-4.47941	1.39362	0.00130794	0.00907832	-2.32418	1.14439	0.0422608	0.130175
WBGene00219207	C01F6.14	WAGO Class 22G	10.4432	43.0974	14.7833	4.27384	5.147	7.76193	8.77595	15.9816	15.1186	6.90953	8.81687	6.97817	2.00338	0.62346	0.00131206	0.00909581	0.828471	0.617779	0.179905	0.353514
WBGene00047782	21ur-2873, Y73F8A.228	piRNA	0	0	0	6.10548	10.7619	7.76193	0	0	0	11.1869	7.71476	10.3156	-4.36114	1.35719	0.00131194	0.00909581	-4.84195	1.34864	0.00033038	0.00382652
WBGene00017928	F29C4.6, tut-1	CSR Class 22G	0	4.30974	1.84792	28.6957	21.0559	24.4799	46.0737	4.56616	7.55928	16.4513	23.879	22.1481	-3.53179	1.0996	0.00131863	0.00913583	-0.132192	0.75403	0.860833	0.967546
WBGene00046228	21ur-692, Y105C5B.93	piRNA	0	0	1.84792	14.6531	18.2485	11.3444	0	0	1.25988	14.1481	10.2864	6.67477	-4.24107	1.32059	0.00132046	0.00914294	-3.97065	1.31071	0.00245045	0.0171442
WBGene00168429	21ur-6094, Y64G10A.229	piRNA	2.61079	6.46461	5.54375	49.4544	28.5425	30.4506	39.4918	0	17.6383	22.0447	31.5938	27.0025	-2.86075	0.890911	0.00132253	0.00915174	-0.496347	0.745748	0.505686	0.705682
WBGene00010093	capg-2, F55C5.4	CSR Class 22G	0	0	7.39166	24.4219	20.588	16.718	4.38797	0	2.51976	15.4642	26.4506	23.0583	-2.87678	0.896534	0.00133301	0.00921862	-3.19824	0.888621	0.00031931	0.00372428
WBGene00049421	21ur-217, Y105C5B.446	piRNA	0	0	16.6312	43.9594	42.1119	37.6155	0	2.28308	2.51976	37.8379	18.3685	29.4297	-2.77799	0.86583	0.00133444	0.00922294	-4.0473	1.10702	0.00025616	0.00313273
WBGene00174125	21ur-6473, Y73F8A.1097	piRNA	0	2.15487	1.84792	26.2536	37.4328	29.8536	0	34.2462	2.51976	36.8508	19.4706	18.5073	-4.46523	1.39234	0.00134123	0.00926421	-1.07403	0.98915	0.277561	0.479071
WBGene00047445	21ur-1336, Y73B6BL.63	piRNA	0	0	0	10.9899	11.2298	4.77657	0	0	0	13.161	10.2864	7.28157	-4.48995	1.40028	0.0013438	0.00927637	-4.91245	1.39302	0.00042114	0.00465137
WBGene00046572	21ur-4027, Y57G11C.128	piRNA	245.414	75.4205	79.4604	59.2231	31.3499	20.8975	127.251	98.1725	86.9317	28.2962	27.9201	14.5631	1.83825	0.573489	0.00134886	0.00930563	2.14032	0.573993	0.00019237	0.00249999
TGTTTCTGAGATGTCTTCACA	F43E2.6	23H-RNA	18.2755	10.7744	9.23958	0.610548	0	0	0	0	0	0	0	0	5.99871	1.87221	0.00135497	0.00934216	0	2.18464	1	1
WBGene00170856	21ur-9164, T23G4.95	piRNA	33.9403	0	9.23958	1.83164	1.40373	1.19414	32.9098	45.6616	27.7174	4.27733	1.10211	3.03399	3.24977	1.01439	0.00135691	0.00934991	3.64598	0.882137	3.58e-05	0.00062651
WBGene00021756	Y50D7A.8	CSR Class 22G	2.61079	0	0	14.6531	9.35819	17.3151	43.8797	27.397	15.1186	8.88368	13.2253	14.5631	-4.13203	1.28988	0.00135808	0.00935232	1.20339	0.559698	0.0315501	0.106289
WBGene00018120	F36H12.4	ALG target 22G	0	0	0	10.3793	9.8261	8.359	0	15.9816	8.81916	5.26441	2.20422	4.55098	-4.56816	1.42621	0.00136002	0.00935997	1.03968	0.905795	0.251046	0.446849
WBGene00165304	21ur-7566, Y57G11C.515	piRNA	0	0	0	14.0426	7.95446	5.37364	0	0	0	7.56758	8.4495	6.06797	-4.50352	1.40723	0.00137298	0.00944349	-4.43528	1.40331	0.00157446	0.0124957
WBGene00004488	rps-19, T05F1.3	CSR Class 22G	0	0	0	10.3793	6.55073	8.359	0	0	3.77964	5.59343	7.71476	10.0122	-4.38739	1.37129	0.00137684	0.0094643	-2.2392	1.11318	0.0442697	0.133784
WBGene00047676	21ur-2539, Y105C5A.234	piRNA	0	2.15487	0	36.6329	22.9276	16.1209	0	0	21.418	22.3737	18.3685	12.1359	-5.01134	1.56643	0.001378	0.00946661	-1.18265	1.11007	0.286701	0.489444
TCATCTAAACAACCGTACTGGA	F31C3.9, rrn-3.1	23H-RNA	31.3295	0	18.4792	0	2.33955	0.597071	17.5519	36.5293	10.079	0.658051	0.36737	0.303399	4.00459	1.25195	0.0013806	0.00947872	5.58041	1.29716	1.69e-05	0.00032803
WBGene00166954	21ur-6425, Y57G11C.619	piRNA	49.605	58.1815	18.4792	7.32657	3.27537	2.98536	0	68.4925	42.8359	1.97415	4.04107	6.67477	3.21811	1.00628	0.00138371	0.0094944	3.13179	0.990232	0.00156321	0.0124239
MIMAT0000060	miR-87-3p	miRNA	2467.2	1435.14	1105.05	7036.56	3802.7	3152.54	2406.8	986.292	1595.01	2451.9	3026.39	2111.35	-1.48303	0.463772	0.00138505	0.00949782	-0.605529	0.463653	0.191553	0.368586
GTGCCTAACTTCTCGCTCATGA	F31C3.9, rrn-3.1	23H-RNA	31.3295	0	3.69583	0	0	0	43.8797	0	3.77964	1.64513	1.10211	0.303399	6.82141	2.13381	0.00138954	0.00952287	3.96125	1.82889	0.0303165	0.103387
WBGene00003063	lpd-7, R13A5.12	CSR Class 22G	2.61079	19.3938	12.9354	36.6329	44.9193	51.9452	30.7158	47.9447	12.5988	59.8826	70.1676	80.4006	-1.892	0.591912	0.00139142	0.00952622	-1.25281	0.512868	0.0145758	0.0616172
WBGene00170138	21ur-8021, Y57G11B.176	piRNA	2.61079	2.15487	0	9.15822	26.6708	23.2858	2.19399	0	5.03952	25.0059	17.2664	22.7549	-3.7577	1.17568	0.00139253	0.00952622	-2.95342	0.891738	0.00092639	0.008339
WBGene00012792	Y43D4A.6	WAGO Class 22G	0	0	0	6.10548	11.2298	8.359	2.19399	0	0	6.90953	4.04107	4.55098	-4.42114	1.38321	0.00139207	0.00952622	-2.9622	1.37436	0.0311356	0.105297
WBGene00007972	C36B1.5, prp-4	CSR Class 22G	5.22158	2.15487	0	20.1481	14.5052	16.718	30.7158	15.9816	13.8587	20.3996	16.899	16.0801	-2.96267	0.927396	0.00140021	0.00957298	0.145435	0.479401	0.761609	0.905871
WBGene00047701	21ur-60, R05A10.29	piRNA	88.7669	193.938	521.112	25.0325	52.8738	52.5423	46.0737	194.062	568.206	48.3667	25.3485	46.42	2.62482	0.821878	0.00140468	0.00959208	2.75377	0.819488	0.00077844	0.00732963
WBGene00173380	21ur-10357, Y40H7A.287	piRNA	0	2.15487	0	23.2008	13.5694	11.3444	0	0	0	9.54174	16.1643	6.67477	-4.35615	1.36395	0.00140422	0.00959208	-4.98522	1.36296	0.00025455	0.00312623
WBGene00016333	C32F10.8	CSR Class 22G	0	0	0	9.15822	10.294	6.56778	0	2.28308	6.2994	4.27733	9.91898	8.49516	-4.43637	1.38924	0.00140622	0.00959684	-1.21337	0.958714	0.20565	0.387212
WBGene00046171	21ur-51, Y116A8A.22	piRNA	13.0539	21.5487	83.1562	9.15822	4.21119	7.16485	61.4316	15.9816	68.0335	4.60636	6.98003	2.42719	2.54554	0.797258	0.00140866	0.00960773	3.39272	0.785583	1.57e-05	0.00030838
MIMAT0015241	miR-797-3p	miRNA	46.9942	36.6328	48.0458	16.4848	14.0373	10.7473	37.2978	6.84925	11.3389	8.55466	5.87792	6.67477	1.67376	0.52425	0.0014096	0.00960836	1.35691	0.562581	0.0158681	0.0652175
WBGene00172771	21ur-7991, LLC1.102	piRNA	0	0	0	12.8215	6.55073	9.55314	0	0	0	9.21271	5.51055	3.64078	-4.58147	1.43514	0.00141123	0.00961374	-4.16957	1.43429	0.00364836	0.0228213
WBGene00050568	21ur-1604, Y57G11C.472	piRNA	0	17.239	9.23958	80.5923	46.323	53.1393	0	15.9816	27.7174	41.4572	38.9412	37.9248	-2.72876	0.85536	0.0014218	0.00967547	-1.38518	0.806163	0.0857523	0.209052
WBGene00045612	21ur-5367, F55B11.9	piRNA	0	0	7.39166	15.2637	24.3313	29.8536	0	0	0	20.0705	12.4906	14.2597	-3.06164	0.959717	0.00142199	0.00967547	-5.52145	1.32802	3.22e-05	0.00057258
WBGene00046349	21ur-1886, R05A10.17	piRNA	0	0	0	9.76877	16.3768	13.1356	0	2.28308	5.03952	17.1093	1.10211	11.8325	-5.02909	1.57676	0.00142511	0.00969089	-1.91141	1.25475	0.127674	0.277005
WBGene00171848	21ur-9756, Y73B6BL.204	piRNA	2.61079	2.15487	0	17.0953	17.3127	23.2858	0	0	0	18.0964	9.18424	21.8447	-3.71794	1.16617	0.00143188	0.00973115	-5.59322	1.30851	1.92e-05	0.00036571
WBGene00168261	21ur-8157, F35D6.6	piRNA	0	21.5487	16.6312	56.1704	53.3417	47.7657	2.19399	2.28308	7.55928	62.5148	36.3696	37.9248	-1.9903	0.624575	0.00143929	0.00977569	-3.34662	0.745235	7.1e-06	0.00015705
WBGene00021870	samt-1, Y54G2A.4	ALG target 22G	15.6647	23.7036	20.3271	4.88438	5.147	1.19414	43.8797	68.4925	12.5988	1.97415	1.83685	1.51699	2.4033	0.754294	0.00144174	0.00978651	4.52866	0.743669	1.13e-09	5.44e-08
WBGene00174527	21ur-11555, Y105C5B.1374	piRNA	13.0539	4.30974	5.54375	43.9594	29.0104	26.8682	17.5519	31.9632	7.55928	24.0189	16.1643	14.8665	-2.17581	0.683378	0.00145302	0.00985248	-0.0101291	0.577752	0.986012	1
WBGene00050788	21ur-4941, C35D6.60	piRNA	2.61079	12.9292	3.69583	20.1481	29.9462	40.0038	0	0	0	25.993	19.4706	25.4855	-2.21422	0.695449	0.00145319	0.00985248	-6.12145	1.27866	1.69e-06	4.41e-05
WBGene00172827	21ur-6877, H32C10.79	piRNA	0	0	0	9.15822	6.55073	11.3444	0	0	3.77964	10.1998	5.14318	4.85438	-4.48528	1.40915	0.00145776	0.00987756	-2.04911	1.16797	0.0793573	0.198211
WBGene00011216	R10E11.3, usp-46	CSR Class 22G	0	0	0	14.0426	7.48655	5.37364	0	0	0	8.55466	8.81687	6.37137	-4.47801	1.40819	0.0014729	0.00997426	-4.53992	1.40321	0.00121486	0.0102334
CGACGACGAACGATCGGGATG	ChrX_intergenic1	23H-RNA	13.0539	17.239	11.0875	0	0	0	0	0	0	0	0	0	7.07858	2.22621	0.00147451	0.00997544	0	2.49656	1	1
WBGene00011051	pfs-2, R06A4.9	CSR Class 22G	13.0539	8.61949	14.7833	57.3915	47.2589	59.7071	61.4316	9.13233	12.5988	47.3797	77.515	78.2768	-2.16816	0.681898	0.00147483	0.00997544	-1.31608	0.620469	0.0339124	0.111673
WBGene00050094	21ur-1847, Y37A1A.63	piRNA	20.8863	53.8718	36.9583	132.489	128.675	109.861	107.505	20.5477	47.8755	120.752	99.5572	79.187	-1.7216	0.541821	0.00148581	0.0100438	-0.772133	0.524081	0.140668	0.296997
MIMAT0032826	miR-8196b-3p	miRNA	52.2158	51.7169	36.9583	16.4848	15.9089	19.1063	10.9699	0	7.55928	0.987076	0.73474	0.606797	1.446	0.455112	0.00148689	0.0100451	3.05303	0.803747	0.00014558	0.0020038
WBGene00021004	sftb-2, W03F9.10	CSR Class 22G	2.61079	4.30974	3.69583	21.9797	23.3955	16.718	15.3579	2.28308	7.55928	18.4254	22.7769	32.767	-2.52921	0.79622	0.00149052	0.0100636	-1.56336	0.598399	0.00898645	0.0438061
WBGene00172644	21ur-10508, Y57G11C.980	piRNA	0	0	0	10.9899	6.55073	7.76193	0	0	0	5.92246	6.61266	4.55098	-4.38828	1.38183	0.00149472	0.010086	-4.06415	1.37989	0.0032267	0.0209634
WBGene00047871	21ur-545, Y105C5B.274	piRNA	0	0	0	7.32657	12.1656	5.97071	0	0	0	6.25148	5.87792	7.28157	-4.40981	1.38936	0.00150365	0.0101403	-4.25181	1.3859	0.00215564	0.0156883
CCCTACTCTTCGCATCTCATC	Y67D8A.2	23H-RNA	0	23.7036	5.54375	0	0	0	32.9098	6.84925	3.77964	0	0	0	6.58536	2.07599	0.00151313	0.0101982	7.88136	2.06051	0.00013079	0.00182898
WBGene00017037	D1069.3	CSR Class 22G	0	0	0	7.93712	7.95446	6.56778	2.19399	0	0	8.88368	10.6537	7.28157	-4.22249	1.33139	0.00151657	0.0102149	-3.75063	1.31268	0.00427358	0.0257295
WBGene00050539	21ur-4818, C39H7.23	piRNA	0	0	0	9.76877	7.48655	7.16485	0	0	3.77964	11.1869	6.98003	6.37137	-4.33969	1.36841	0.0015174	0.0102149	-2.3096	1.10778	0.0370801	0.119379
WBGene00048515	21ur-2311, Y105C5B.357	piRNA	0	0	7.39166	36.6329	27.6067	16.718	2.19399	0	11.3389	27.6381	19.4706	19.4175	-3.29763	1.03997	0.00151979	0.0102236	-2.10562	0.881543	0.0169147	0.0683364
WBGene00172074	21ur-8937, Y73F8A.955	piRNA	0	0	3.69583	15.2637	19.1843	20.8975	0	0	5.03952	21.0576	12.8579	13.3495	-3.70509	1.16852	0.00152049	0.0102236	-2.82936	0.928988	0.00232186	0.0165183
MIMAT0032792	miR-8189-3p	miRNA	49.605	38.7877	9.23958	3.66329	3.27537	2.38828	21.9399	2.28308	0	0.658051	0.36737	0.606797	3.37807	1.06581	0.00152714	0.0102623	3.81899	1.24665	0.00218847	0.0158563
WBGene00048105	21ur-1330, Y41E3.119	piRNA	5.22158	19.3938	1.84792	65.9392	40.2402	29.2565	2.19399	0	6.2994	28.6252	20.9401	27.9127	-2.36457	0.746586	0.00153928	0.0103378	-2.97052	0.877054	0.00070678	0.00681227
WBGene00050662	21ur-495, Y4C6A.20	piRNA	33.9403	36.6328	131.202	18.927	11.6977	10.7473	21.9399	95.8895	108.35	16.4513	8.08213	6.37137	2.29805	0.725751	0.00154314	0.0103576	2.87848	0.718295	6.14e-05	0.00098978
WBGene00048829	21ur-3606, Y9C9A.33	piRNA	214.085	312.456	330.777	62.8864	132.886	88.3665	157.967	301.367	566.946	136.875	71.6371	102.852	1.59313	0.503459	0.00155417	0.0104255	1.72529	0.50013	0.00056124	0.00572129
WBGene00045637	21ur-3513, Y64G10A.19	piRNA	0	0	0	8.54767	9.35819	6.56778	0	6.84925	5.03952	10.5288	5.87792	4.55098	-4.34765	1.3741	0.00155621	0.010433	-0.783071	0.894862	0.381533	0.594848
WBGene00168298	21ur-7100, Y73F8A.710	piRNA	0	2.15487	0	14.0426	16.3768	19.1063	0	25.1139	7.55928	15.1352	15.7969	10.0122	-4.40009	1.39113	0.00156177	0.0104641	-0.357915	0.814489	0.660346	0.830406
WBGene00170084	21ur-5849, VY10G11R.50	piRNA	0	0	3.69583	22.5903	14.0373	15.5239	0	0	1.25988	13.8191	16.1643	12.7427	-3.60945	1.14149	0.00156663	0.0104881	-4.42784	1.26665	0.00047281	0.00505973
WBGene00022882	gtap-1, ZK1248.13	CSR Class 22G	0	0	0	8.54767	4.21119	16.1209	0	2.28308	0	7.23856	15.7969	17.9005	-4.57699	1.44752	0.00156719	0.0104881	-4.36083	1.43087	0.00230614	0.0164423
WBGene00048268	21ur-977, Y105C5A.274	piRNA	2.61079	8.61949	3.69583	23.2008	27.1387	20.3004	0	0	0	18.7544	12.1232	14.5631	-2.22858	0.704883	0.00156884	0.010493	-5.47906	1.25859	1.34e-05	0.00027095
WBGene00000765	coq-5, ZK652.9	CSR Class 22G	0	0	0	9.15822	4.21119	11.9414	2.19399	0	2.51976	6.90953	15.0622	13.3495	-4.38428	1.38778	0.00158195	0.0105745	-2.77285	1.11503	0.0128896	0.0567753
WBGene00046706	21ur-2940, R05A10.20	piRNA	0	0	0	9.15822	10.7619	6.56778	0	0	0	7.23856	3.30633	6.06797	-4.46221	1.41434	0.00160506	0.0107227	-4.02929	1.41361	0.00436696	0.0261536
WBGene00048862	21ur-1528, Y105C5A.339	piRNA	39.1618	32.3231	133.05	23.2008	12.1656	16.718	50.4617	25.1139	88.1916	10.8578	10.2864	10.619	1.9895	0.630919	0.00161412	0.0107769	2.38499	0.63178	0.00015999	0.00217071
WBGene00168434	21ur-5723, Y57G11C.722	piRNA	0	0	5.54375	15.2637	33.2216	17.9121	0	0	0	26.9801	12.8579	27.0025	-3.41132	1.08263	0.00162737	0.010859	-6.03586	1.35309	8.16e-06	0.00017624
MIMAT0032811	miR-8199-5p	miRNA	122.707	120.673	88.6999	212.471	204.944	241.814	2.19399	0	2.51976	0.658051	0	0.910196	-0.994996	0.315886	0.00163349	0.0108935	1.68374	1.09764	0.125039	0.272583
WBGene00048061	21ur-4873, LLC1.23	piRNA	0	8.61949	0	31.1379	18.2485	18.5092	0	0	2.51976	12.832	18.3685	12.7427	-2.96693	0.942782	0.00164958	0.0109943	-3.69126	1.21045	0.00229234	0.0163696
WBGene00046936	21ur-169, R05A10.23	piRNA	18.2755	8.61949	18.4792	3.66329	2.80746	2.38828	17.5519	15.9816	44.0958	4.27733	2.57159	1.21359	2.35898	0.74993	0.00165746	0.0110404	3.31499	0.683043	1.21e-06	3.32e-05
WBGene00047656	21ur-477, Y116A8A.38	piRNA	0	0	0	7.93712	9.35819	5.97071	0	2.28308	0	5.26441	5.51055	7.58496	-4.27637	1.35999	0.00166427	0.0110792	-3.20791	1.3467	0.0172167	0.0692129
WBGene00047015	21ur-438, Y57G11C.168	piRNA	0	0	0	6.10548	9.8261	8.359	0	0	0	4.60636	6.61266	6.06797	-4.33858	1.38016	0.0016692	0.0111056	-4.08252	1.37745	0.00303847	0.0200634
WBGene00048208	21ur-2896, F38C2.29	piRNA	0	2.15487	5.54375	13.4321	21.9917	20.8975	0	0	0	20.7286	23.1443	18.2039	-2.73319	0.869608	0.00167219	0.011119	-5.92668	1.26615	2.86e-06	7.12e-05
WBGene00050726	21ur-4895, Y37A1A.71	piRNA	261.079	374.948	280.883	127.605	147.391	157.03	399.306	196.345	313.71	167.803	111.68	94.6604	1.0862	0.345684	0.00167692	0.0111439	1.28252	0.343546	0.00018906	0.00246823
MIMAT0004232	miR-797-5p	miRNA	2.61079	6.46461	5.54375	71.4341	44.4514	28.0623	2.19399	0	35.2766	29.6123	40.0433	35.1942	-3.27603	1.04326	0.00168836	0.0112134	-1.39182	0.937665	0.137717	0.293047
WBGene00169014	21ur-7334, Y105C5B.928	piRNA	0	0	0	12.8215	4.21119	10.1502	2.19399	0	3.77964	8.55466	3.6737	4.85438	-4.48834	1.42986	0.00169516	0.011252	-1.35616	1.10655	0.220359	0.407106
WBGene00047325	21ur-2679, Y73F8A.190	piRNA	41.7726	4.30974	20.3271	322.98	60.8282	71.6485	2.19399	0	6.2994	54.9472	94.414	40.9588	-2.79224	0.889944	0.00170367	0.011302	-4.3144	1.06083	4.76e-05	0.0007958
WBGene00007386	C06H2.2	CSR Class 22G	0	0	1.84792	17.0953	14.0373	20.3004	32.9098	0	13.8587	12.503	23.879	23.9685	-4.45313	1.41975	0.00170948	0.0113339	-0.369134	0.83731	0.659317	0.830042
WBGene00048603	21ur-2275, Y105C5A.308	piRNA	0	21.5487	27.7187	250.935	96.3893	111.652	46.0737	0	31.497	83.2434	143.274	102.245	-3.19619	1.01908	0.00171066	0.0113351	-2.07619	0.998759	0.0376388	0.120551
WBGene00011451	T04H1.5	CSR Class 22G	0	0	0	7.32657	6.08282	8.359	0	0	0	10.5288	12.4906	14.5631	-4.17132	1.33008	0.00171182	0.0113362	-5.20441	1.31688	7.75e-05	0.00119642
WBGene00168617	21ur-9625, Y105C5A.772	piRNA	0	0	0	9.15822	7.01864	9.55314	0	4.56616	13.8587	5.59343	5.87792	5.15778	-4.41409	1.40814	0.00172032	0.0113859	0.278747	0.885453	0.752908	0.900031
WBGene00050760	21ur-2989, F38C2.46	piRNA	0	0	0	10.9899	7.95446	5.37364	0	0	0	5.92246	7.3474	7.58496	-4.33465	1.38342	0.00172859	0.011434	-4.35413	1.37818	0.00158124	0.0125235
WBGene00020352	T08B6.2	ERGO Class 26G	57.4374	36.6328	16.6312	0	4.21119	0.597071	0	0	0	0	0	0	4.48033	1.43038	0.00173466	0.0114675	0	2.13195	1	1
WBGene00049927	21ur-1552, Y64G10A.137	piRNA	0	0	0	9.76877	5.61491	7.16485	0	0	2.51976	8.55466	7.71476	7.88836	-4.21974	1.34731	0.00173641	0.0114724	-2.83369	1.22744	0.0209649	0.0794074
WBGene00004469	B0393.1, rps-0	ALG target 22G	0	0	0	10.9899	5.61491	13.1356	0	0	7.55928	6.58051	12.8579	14.2597	-4.62135	1.47635	0.00174659	0.011533	-1.89112	1.0938	0.0838186	0.205924
WBGene00050408	21ur-4304, VY10G11R.27	piRNA	5.22158	8.61949	0	62.2759	39.3044	25.6741	26.3278	2.28308	1.25988	32.9025	34.5328	27.6093	-3.24223	1.03604	0.00175133	0.0115576	-1.72628	0.932629	0.064172	0.170482
TCAATAAAAACAATGGACAACTG	Y59H11AR.6	23H-RNA	2.61079	2.15487	55.4375	0	0	0	0	0	0	0	0	0.303399	7.62662	2.43793	0.00175812	0.0115956	1.51385	2.69357	0.5741	0.761967
WBGene00173960	21ur-7036, Y73B6BL.257	piRNA	0	77.5754	14.7833	1.83164	6.08282	1.79121	41.6857	45.6616	85.6719	9.21271	8.4495	4.55098	3.23496	1.03441	0.00176379	0.0116263	2.96864	0.97829	0.00240914	0.0170118
WBGene00022852	ZK1127.5	CSR Class 22G	0	0	3.69583	17.7059	15.9089	21.4946	0	0	0	13.49	32.3285	23.0583	-3.6988	1.18282	0.00176536	0.01163	-6.07639	1.30839	3.41e-06	8.28e-05
WBGene00050825	21ur-2545, Y41E3.211	piRNA	15.6647	68.9559	55.4375	88.5294	199.797	203.601	21.9399	52.5109	56.6946	227.028	123.436	153.216	-1.79909	0.575411	0.00176824	0.0116413	-1.93003	0.572351	0.00074592	0.00709003
WBGene00020166	T02G5.7	CSR Class 22G	2.61079	0	0	18.927	12.1656	11.3444	0	9.13233	12.5988	12.1739	22.4096	19.7209	-4.17462	1.33525	0.00176913	0.0116413	-1.23323	0.740123	0.0956648	0.226342
WBGene00046655	21ur-182, Y105C5B.142	piRNA	26.1079	34.4779	16.6312	6.71603	7.95446	8.359	0	11.4154	8.81916	5.26441	4.77581	4.24758	1.73347	0.554506	0.00177114	0.0116478	0.549014	0.654781	0.401767	0.611642
WBGene00169304	21ur-8139, Y64G10A.244	piRNA	0	0	5.54375	12.211	23.3955	21.4946	2.19399	0	2.51976	22.0447	12.1232	16.0801	-3.1802	1.01738	0.00177277	0.0116518	-3.26874	1.01653	0.00130184	0.0107417
WBGene00047995	21ur-2558, Y105C5B.289	piRNA	0	2.15487	7.39166	18.3164	26.6708	29.2565	0	15.9816	13.8587	37.5089	19.838	28.2161	-2.83301	0.906793	0.00178285	0.0117064	-1.48447	0.712404	0.037183	0.11963
WBGene00048855	21ur-4721, F26D12.19	piRNA	0	2.15487	0	17.0953	10.294	11.9414	0	0	3.77964	15.7932	16.5316	11.5291	-4.06257	1.30037	0.00178313	0.0117064	-3.11288	1.01486	0.00216006	0.0157022
WBGene00020814	T25G12.8	ERGO Class 26G	268.911	142.222	129.354	48.8438	31.3499	36.4213	2.19399	15.9816	0	0.658051	0.73474	0	2.21117	0.708294	0.00179734	0.0117929	3.60069	1.10989	0.00117784	0.0100029
WBGene00169808	21ur-11308, Y57G11C.800	piRNA	0	2.15487	0	21.3692	19.6522	5.97071	0	0	0	11.8449	9.55161	9.10196	-4.32643	1.38596	0.00179864	0.0117946	-4.90241	1.38527	0.00040171	0.00449288
WBGene00049965	21ur-1373, Y105C5A.438	piRNA	117.486	88.3497	212.51	481.722	431.88	399.441	136.027	27.397	124.728	460.965	315.571	310.073	-1.64626	0.527445	0.00180114	0.0118042	-1.90684	0.5298	0.00031925	0.00372428
WBGene00020839	T27A3.2, usp-5	CSR Class 22G	0	0	1.84792	12.8215	13.1015	16.718	61.4316	41.0955	8.81916	13.49	18.7359	17.5971	-4.18313	1.34078	0.00180905	0.0118493	1.13023	0.658011	0.0858624	0.209219
WBGene00006512	abcf-1, F18E2.2	CSR Class 22G	0	0	0	6.71603	8.42237	7.16485	0	0	0	6.58051	8.81687	8.79856	-4.21433	1.35098	0.00181177	0.0118535	-4.56826	1.34237	0.00066617	0.00652265
WBGene00166902	21ur-11202, T28H11.12	piRNA	0	0	0	6.10548	19.1843	20.3004	0	0	21.418	19.7415	12.8579	15.1699	-5.24361	1.68086	0.00181097	0.0118535	-1.06023	1.2643	0.401701	0.611642
MIMAT0004233	miR-798	miRNA	0	0	0	8.54767	9.8261	7.16485	0	0	0	4.60636	4.04107	2.42719	-4.40872	1.41408	0.00182245	0.0119165	-3.4377	1.42021	0.0154965	0.0642833
WBGene00047552	21ur-2099, T23G4.20	piRNA	0	25.8585	9.23958	0	1.40373	1.19414	70.2076	13.6985	21.418	0.987076	1.46948	0.910196	3.73351	1.19763	0.00182448	0.011923	4.96863	1.05753	2.62e-06	6.6e-05
WBGene00048503	21ur-865, Y57G11B.58	piRNA	28.7187	21.5487	55.4375	399.909	191.843	222.708	0	0	36.5365	188.532	171.562	136.529	-2.94038	0.9441	0.00184269	0.012035	-3.66916	0.974109	0.00016543	0.00222071
WBGene00047271	21ur-3225, Y105C5B.209	piRNA	0	0	0	6.10548	9.8261	7.76193	0	0	0	4.60636	6.61266	5.76457	-4.30326	1.3832	0.00186396	0.012167	-4.05662	1.38033	0.00329415	0.0212611
WBGene00049695	21ur-30, M199.54	piRNA	2.61079	0	0	17.7059	13.5694	10.1502	0	0	5.03952	12.1739	12.4906	7.58496	-4.14167	1.3322	0.00187782	0.0122406	-2.29406	0.977461	0.0189274	0.0740527
WBGene00010502	K02C4.3	CSR Class 22G	0	0	0	12.8215	9.8261	7.76193	19.7459	0	2.51976	9.21271	21.3074	13.9563	-4.65761	1.49812	0.00187744	0.0122406	-1.04299	1.00757	0.300596	0.506365
WBGene00011068	R06F6.4, set-14	CSR Class 22G	0	0	0	10.3793	10.7619	10.7473	0	31.9632	5.03952	9.21271	11.3885	14.5631	-4.7268	1.52045	0.00187846	0.0122406	0.0372671	1.0082	0.970514	1
WBGene00049359	21ur-1116, Y105C5B.437	piRNA	0	0	0	10.9899	7.48655	7.16485	0	0	0	9.54174	4.04107	5.76457	-4.40978	1.41874	0.00188206	0.012257	-4.24767	1.41538	0.00269023	0.0182939
WBGene00050838	21ur-4252, T23G4.52	piRNA	39.1618	124.983	168.16	335.801	505.81	515.869	37.2978	100.456	253.236	580.072	429.455	464.503	-2.02422	0.651317	0.00188427	0.0122644	-1.90387	0.648208	0.00331273	0.0213185
WBGene00170283	21ur-7056, F13G11.107	piRNA	0	0	0	10.3793	10.294	5.97071	0	0	7.55928	13.8191	16.5316	8.19176	-4.46937	1.43882	0.00189467	0.0123251	-2.06474	1.03613	0.0462888	0.137563
MIMAT0020341	miR-255-5p	miRNA	0	0	0	6.10548	14.0373	7.16485	0	0	3.77964	4.93538	7.71476	3.33738	-4.5101	1.45246	0.00190186	0.0123648	-1.72601	1.22901	0.160204	0.325753
WBGene00008995	F21A3.5, prde-1	CSR Class 22G	0	0	0	7.32657	8.42237	5.97071	0	0	1.25988	6.90953	11.0211	11.2257	-4.17676	1.34606	0.00191598	0.0124353	-3.87872	1.32679	0.00346248	0.0220581
WBGene00008995	F21A3.5, prde-1	WAGO Class 22G	0	0	0	7.32657	8.42237	5.97071	0	0	1.25988	6.90953	11.0211	11.2257	-4.17676	1.34606	0.00191598	0.0124353	-3.87872	1.32679	0.00346248	0.0220581
WBGene00019457	K06H7.3, vms-1	CSR Class 22G	0	0	0	4.27384	8.42237	10.7473	0	0	2.51976	8.88368	8.81687	13.0461	-4.28525	1.38097	0.00191525	0.0124353	-3.19613	1.2666	0.0116226	0.0529005
WBGene00171779	21ur-8969, F38C2.73	piRNA	112.264	30.1682	31.4146	18.3164	21.5238	14.9268	48.2677	54.794	59.2144	13.8191	9.55161	14.5631	1.64017	0.528665	0.00191915	0.0124488	2.09826	0.52352	6.12e-05	0.00098978
WBGene00165292	21ur-5858, Y57G11C.514	piRNA	0	0	0	10.3793	14.9731	6.56778	0	0	11.3389	14.4771	8.4495	10.3156	-4.73152	1.52524	0.00192126	0.0124554	-1.35309	1.10517	0.220828	0.407641
WBGene00046641	21ur-4906, Y105C5A.135	piRNA	7.83237	4.30974	18.4792	55.5599	35.5611	37.0184	0	0	8.81916	31.2574	28.6548	30.0365	-2.02252	0.652248	0.0019297	0.0124959	-2.99382	0.78451	0.00013554	0.00188157
WBGene00174498	21ur-5711, Y73F8A.1123	piRNA	0	0	0	4.88438	9.8261	9.55314	0	0	0	7.89661	5.87792	10.0122	-4.33689	1.39856	0.00192894	0.0124959	-4.54628	1.39192	0.00108999	0.00944197
WBGene00167768	21ur-5802, Y51H4A.555	piRNA	0	0	0	6.71603	8.42237	7.16485	0	4.56616	1.25988	8.55466	4.40844	7.58496	-4.21417	1.35976	0.00194041	0.0125581	-1.91809	1.06541	0.0718095	0.184286
MIMAT0032037	miR-1829b-3p	miRNA	370.732	152.996	85.0041	76.3185	65.9752	56.1247	285.218	146.117	137.327	57.5794	68.3308	63.7137	1.6106	0.519717	0.00194175	0.0125597	1.58142	0.517046	0.00222402	0.0160324
WBGene00047009	21ur-24, Y64G10A.53	piRNA	20.8863	6.46461	7.39166	1.2211	1.40373	1.79121	0	0	0	2.6322	2.57159	1.51699	2.94193	0.949511	0.00194592	0.0125795	-2.71451	1.41295	0.0547119	0.152981
WBGene00047615	21ur-4038, Y105C5A.227	piRNA	0	0	0	8.54767	7.95446	8.95607	0	0	0	6.58051	3.30633	9.10196	-4.40082	1.4215	0.00196216	0.0126773	-4.22355	1.41826	0.00290148	0.0193608
WBGene00006352	F26E4.1, sur-6	CSR Class 22G	2.61079	2.15487	0	14.0426	18.2485	15.5239	0	2.28308	2.51976	12.1739	18.7359	17.2937	-3.45863	1.11724	0.00196354	0.012679	-3.19493	0.956802	0.00084028	0.00774892
WBGene00022203	Y73B3A.1	CSR Class 22G	60.0482	49.562	68.3729	133.71	136.63	128.967	217.205	95.8895	97.0108	136.217	166.419	177.792	-1.16288	0.375733	0.00196844	0.0127035	-0.237835	0.351892	0.49912	0.699172
WBGene00046528	21ur-1581, Y67A10A.43	piRNA	23.4971	32.3231	31.4146	117.836	80.9483	81.7988	2.19399	2.28308	22.6778	83.9015	76.4129	61.2865	-1.67757	0.542068	0.00196971	0.0127045	-2.83196	0.603714	2.72e-06	6.81e-05
AGGATCAGAACATCAGGAAGAGC	Unknown_IR1	23H-RNA	13.0539	12.9292	12.9354	0	0	0	0	0	0	0	0	0	6.99052	2.26016	0.00198189	0.0127758	0	2.5255	1	1
WBGene00016990	CD4.4, vps-37	CSR Class 22G	0	0	0	11.6004	9.35819	12.5385	0	11.4154	0	6.25148	16.1643	13.6529	-4.79645	1.55133	0.0019893	0.0128163	-1.79423	1.17299	0.126111	0.274553
WBGene00015505	C06A5.8	CSR Class 22G	0	12.9292	1.84792	15.2637	51.0021	34.0331	0	2.28308	0	29.6123	39.3086	28.2161	-2.74112	0.887015	0.00199971	0.0128761	-5.6082	1.35795	3.63e-05	0.00063436
WBGene00050748	21ur-659, Y116A8C.191	piRNA	0	0	0	3.66329	12.1656	11.9414	0	0	0	12.1739	5.87792	8.79856	-4.53156	1.46653	0.00200168	0.0128815	-4.71988	1.46112	0.0012365	0.0103474
WBGene00166388	21ur-7753, Y64G10A.191	piRNA	2.61079	2.15487	0	17.0953	11.6977	20.8975	0	0	0	21.3866	16.5316	16.3835	-3.50248	1.13406	0.00201219	0.0129418	-5.73484	1.27714	7.11e-06	0.00015705
MIMAT0006588	miR-1821-3p	miRNA	697.081	211.177	312.298	168.511	90.3065	79.4105	598.958	226.025	161.265	43.1023	64.2897	44.903	1.85019	0.59923	0.00201768	0.0129698	2.69301	0.600391	7.28e-06	0.00015979
AGTCAGTTGGATGGGAAAATG	W04B5.8	23H-RNA	86.1561	28.0133	20.3271	10.3793	5.147	4.77657	0	0	0	0	0	0	2.72087	0.88129	0.00201933	0.0129731	0	1.86015	1	1
WBGene00013349	Y59A8B.12	CSR Class 22G	0	0	0	7.93712	4.21119	11.3444	0	0	1.25988	7.23856	9.55161	10.619	-4.2769	1.38624	0.00203387	0.0130592	-3.79072	1.36947	0.00563985	0.0314777
WBGene00008132	C47B2.6, gale-1	CSR Class 22G	0	0	5.54375	23.8114	16.8447	23.8828	21.9399	0	11.3389	16.1222	12.4906	19.7209	-3.36548	1.09097	0.00203659	0.0130693	-0.530907	0.761766	0.485839	0.687156
WBGene00174297	21ur-6649, Y105C5B.1352	piRNA	0	0	0	7.32657	7.95446	6.56778	2.19399	0	0	5.59343	5.51055	4.24758	-4.18339	1.35627	0.00203911	0.0130719	-2.94565	1.34452	0.0284625	0.0987479
WBGene00021813	Y53G8AR.6	CSR Class 22G	0	0	0	7.93712	7.48655	7.76193	0	0	2.51976	4.93538	8.08213	3.94418	-4.26621	1.38313	0.0020393	0.0130719	-2.332	1.27616	0.0676476	0.176426
WBGene00046990	21ur-5236, Y105C5B.177	piRNA	2.61079	15.0841	1.84792	49.4544	41.176	22.6887	17.5519	52.5109	10.079	34.2186	33.798	23.6651	-2.53492	0.821934	0.00204173	0.0130802	-0.226679	0.70067	0.746303	0.895076
TTCCCGCATTTTTTGTAGATCA	CELE14B	23H-RNA	36.5511	19.3938	0	0	0	0.597071	0	0	0	0	0.36737	0.303399	6.54393	2.12206	0.00204401	0.0130874	0.612705	2.33629	0.793125	0.927387
AAAAGTTTATGTTGACGGGGAA	TC5	23H-RNA	26.1079	8.61949	1.84792	1.2211	0	0	0	2.28308	0	0.329025	1.10211	0.606797	4.96182	1.61012	0.00205855	0.0131731	-0.0158966	1.78032	0.992876	1
WBGene00014219	ZK1098.2	CSR Class 22G	0	0	0	7.93712	6.55073	7.16485	0	0	2.51976	7.56758	15.0622	13.3495	-4.16567	1.35236	0.00206796	0.0132259	-3.40897	1.22887	0.00553589	0.0310527
WBGene00000774	cpf-2, F56A8.6	CSR Class 22G	5.22158	0	0	12.211	19.6522	25.077	0	6.84925	15.1186	25.335	27.5527	24.5753	-3.67548	1.19385	0.00207918	0.0132902	-1.6968	0.750756	0.0238139	0.0867669
WBGene00010735	frpr-15, K10C8.2	WAGO Class 22G	18.2755	0	11.0875	0.610548	0.467909	0.597071	0	2.28308	0	2.30318	1.83685	2.73059	4.12477	1.34042	0.00208937	0.0133392	-1.78723	1.55197	0.249491	0.445036
WBGene00007789	C28A5.2	CSR Class 22G	20.8863	30.1682	55.4375	92.8033	80.4804	81.7988	24.1339	22.8308	31.497	96.4044	156.867	142.294	-1.22634	0.39854	0.00209036	0.0133392	-2.30797	0.403283	1.05e-08	4.34e-07
WBGene00020687	ruvb-2, T22D1.10	CSR Class 22G	0	0	1.84792	13.4321	8.89028	17.3151	2.19399	0	0	7.89661	14.3274	12.7427	-4.07317	1.32367	0.00208968	0.0133392	-4.13473	1.31101	0.00161128	0.0126909
WBGene00172961	21ur-10944, Y57G11C.994	piRNA	0	2.15487	0	9.15822	20.1201	10.7473	0	0	3.77964	12.832	10.2864	14.2597	-4.10114	1.33302	0.0020939	0.0133543	-2.90355	1.06353	0.00633136	0.034166
WBGene00046032	21ur-4085, Y41E3.37	piRNA	18.2755	47.4072	31.4146	68.9919	88.9028	82.3958	2.19399	18.2647	17.6383	72.7146	64.6571	66.4443	-1.29203	0.420141	0.00210346	0.0134078	-2.36194	0.474458	6.42e-07	1.85e-05
WBGene00047460	21ur-4467, Y67A10A.61	piRNA	73.1021	73.2656	168.16	258.262	319.114	297.341	32.9098	47.9447	113.389	306.323	293.161	275.789	-1.46727	0.477163	0.00210517	0.0134112	-2.14227	0.482249	8.9e-06	0.00019
WBGene00172198	21ur-8826, Y105C5A.1059	piRNA	0	0	5.54375	17.0953	16.8447	15.5239	0	0	1.25988	19.4125	20.2053	27.9127	-2.9583	0.962241	0.0021094	0.0134307	-5.0909	1.25285	4.84e-05	0.00080447
WBGene00048013	21ur-3598, F55B11.33	piRNA	0	0	0	6.10548	11.2298	8.95607	0	0	0	7.89661	4.77581	14.8665	-4.45233	1.44829	0.00211062	0.0134309	-4.75866	1.44175	0.00096476	0.00859446
WBGene00046682	21ur-2109, Y51H4A.102	piRNA	0	0	0	6.10548	14.5052	5.37364	0	0	1.25988	13.8191	13.2253	5.46117	-4.44072	1.44471	0.00211359	0.0134423	-4.03539	1.42921	0.00474997	0.027776
WBGene00171221	21ur-8114, C24D10.41	piRNA	0	4.30974	3.69583	9.76877	30.4141	21.4946	4.38797	2.28308	6.2994	30.5994	16.1643	23.0583	-2.86423	0.932117	0.00212048	0.0134786	-2.34752	0.778841	0.00257725	0.0178275
WBGene00007464	algn-8, C08H9.3	CSR Class 22G	0	0	0	11.6004	4.21119	9.55314	0	0	0	6.58051	12.8579	12.1359	-4.38845	1.42881	0.00213053	0.0135349	-4.95203	1.42038	0.00048953	0.00517789
ATGGCAGCCGATGTGAATGAAGA	T05E12.8	23H-RNA	15.6647	4.30974	22.175	0.610548	0	0	0	0	0	0	0	0	6.14608	2.00169	0.00213741	0.013571	0	2.29909	1	1
TGCAGAGAGCCTAAGGAGCATC	other	23H-RNA	26.1079	10.7744	5.54375	0.610548	0.467909	1.19414	0	0	0	0	0	0	4.22327	1.37569	0.00214115	0.0135872	0	2.0108	1	1
WBGene00047438	21ur-2589, T23G4.17	piRNA	0	0	1.84792	12.8215	17.7806	8.95607	0	0	2.51976	11.5159	7.71476	14.2597	-4.08147	1.32971	0.0021445	0.0136009	-3.30395	1.21292	0.00645026	0.0345621
WBGene00170586	21ur-13461, Y105C5B.1056	piRNA	0	0	0	4.88438	9.8261	10.1502	0	0	0	9.21271	4.77581	6.06797	-4.37098	1.42416	0.00214652	0.0136062	-4.29906	1.41993	0.00246465	0.0172329
WBGene00049482	21ur-5017, LLC1.37	piRNA	0	0	0	22.5903	11.2298	2.98536	0	0	7.55928	7.56758	12.4906	7.88836	-4.93257	1.60788	0.00215681	0.0136638	-1.66972	1.27746	0.191189	0.368134
MIMAT0032038	miR-1829c-3p	miRNA	355.067	150.841	85.0041	76.3185	65.9752	56.1247	285.218	146.117	137.327	57.5794	68.3308	63.7137	1.5675	0.511031	0.00215977	0.0136667	1.58131	0.508089	0.00185654	0.0139755
WBGene00169031	21ur-6465, Y73F8A.752	piRNA	0	6.46461	5.54375	13.4321	37.9007	39.4067	2.19399	2.28308	16.3784	41.4572	22.4096	31.5535	-2.85007	0.9292	0.00216056	0.0136667	-2.05309	0.816454	0.0119151	0.0537595
WBGene00168912	21ur-8326, Y105C5A.801	piRNA	0	0	0	7.32657	7.95446	8.95607	0	0	0	8.88368	4.04107	4.85438	-4.33077	1.41197	0.00216086	0.0136667	-4.12521	1.40881	0.00340992	0.0218453
WBGene00047285	21ur-143, Y105C5A.197	piRNA	5.22158	21.5487	44.35	3.05274	7.48655	3.58243	32.9098	29.6801	44.0958	7.56758	2.20422	7.88836	2.34317	0.764655	0.00218148	0.0137832	2.59658	0.718788	0.00030333	0.00357878
WBGene00046457	21ur-4951, H08M01.12	piRNA	2.61079	6.46461	9.23958	31.1379	54.2775	56.7218	41.6857	0	7.55928	68.7663	31.5938	53.0948	-2.91872	0.952487	0.0021817	0.0137832	-1.6624	0.861815	0.0537364	0.151454
WBGene00049578	21ur-1979, Y105C5B.471	piRNA	0	0	0	8.54767	9.35819	4.1795	0	2.28308	5.03952	6.25148	7.71476	7.88836	-4.20227	1.37146	0.00218327	0.0137855	-1.39252	0.963978	0.148582	0.309054
WBGene00050066	21ur-3235, Y45F10D.50	piRNA	31.3295	94.8143	131.202	6.71603	11.6977	7.76193	0	84.474	202.841	15.7932	5.87792	8.49516	3.29744	1.07629	0.00218606	0.0137954	3.25746	1.06447	0.00221214	0.0159872
WBGene00000010	aat-9, Y53H1C.1	CSR Class 22G	0	0	0	6.71603	9.8261	5.37364	0	0	0	7.56758	9.55161	10.0122	-4.19342	1.36902	0.0021908	0.0138177	-4.73378	1.35911	0.00049583	0.00519866
WBGene00170172	21ur-8334, Y105C5A.908	piRNA	2.61079	0	0	18.3164	14.5052	8.359	0	0	0	5.59343	9.91898	8.79856	-4.13414	1.34976	0.00219231	0.0138196	-4.57421	1.3499	0.00070263	0.00678633
WBGene00174849	21ur-6817, Y116A8C.462	piRNA	0	2.15487	0	14.0426	11.6977	18.5092	0	0	8.81916	18.0964	9.91898	11.8325	-4.23535	1.38304	0.00219605	0.0138355	-1.88221	0.932811	0.0436141	0.132389
WBGene00049789	21ur-2761, Y40H7A.121	piRNA	271.522	301.682	327.081	159.964	148.327	152.85	340.068	257.988	486.314	180.635	113.15	107.706	0.966938	0.315797	0.00219938	0.0138488	1.43986	0.312238	4e-06	9.48e-05
WBGene00168910	21ur-5887, F52D4.15	piRNA	0	0	0	13.4321	9.35819	8.95607	0	2.28308	22.6778	9.87076	6.98003	7.58496	-4.71908	1.54146	0.00220286	0.013863	0.131434	1.06152	0.90146	0.996406
CTTAGGTCACTGGTTCGAATCC	other	23H-RNA	20.8863	53.8718	27.7187	1.2211	2.80746	0	76.7895	9.13233	0	1.3161	0	0.303399	4.64242	1.517	0.0022114	0.0139076	5.70821	1.56368	0.00026173	0.00317673
WBGene00001092	dro-1, F53A2.5	CSR Class 22G	2.61079	2.15487	0	15.8742	11.2298	28.6594	0	11.4154	10.079	17.1093	29.757	28.2161	-3.66187	1.19664	0.00221238	0.0139076	-1.75951	0.753163	0.0194828	0.0757511
WBGene00002229	klp-19, Y43F4B.6	ALG target 22G	60.0482	12.9292	38.8062	88.5294	94.9856	114.638	48.2677	82.191	41.5761	107.92	152.826	144.418	-1.43296	0.468764	0.0022365	0.0140438	-1.25195	0.446502	0.00504887	0.0289446
WBGene00002229	klp-19, Y43F4B.6	CSR Class 22G	60.0482	12.9292	38.8062	88.5294	94.9856	114.638	48.2677	82.191	41.5761	107.92	152.826	144.418	-1.43296	0.468764	0.0022365	0.0140438	-1.25195	0.446502	0.00504887	0.0289446
WBGene00168188	21ur-5987, Y116A8A.84	piRNA	23.4971	8.61949	0	1.83164	1.40373	0.597071	48.2677	34.2462	39.0563	0.658051	1.46948	1.21359	2.99372	0.979922	0.00225017	0.0141166	5.19078	0.86696	2.13e-09	1e-07
WBGene00001872	him-14, ZK1127.11	CSR Class 22G	0	0	0	13.4321	7.48655	7.16485	8.77595	0	0	7.23856	12.8579	12.7427	-4.54072	1.48632	0.00225059	0.0141166	-2.04823	1.13333	0.0707211	0.182396
WBGene00048125	21ur-4515, Y73F8A.255	piRNA	18.2755	32.3231	48.0458	1.83164	5.147	2.98536	0	66.2094	109.61	5.92246	1.83685	2.73059	3.30122	1.08104	0.00225995	0.0141676	4.07362	1.04665	9.94e-05	0.00146351
WBGene00011250	R11H6.2	CSR Class 22G	0	0	0	9.15822	7.95446	5.37364	0	0	0	6.90953	5.14318	7.28157	-4.22348	1.38466	0.00228691	0.0143287	-4.24695	1.37897	0.00207135	0.015201
WBGene00046589	21ur-2999, C55C3.12	piRNA	130.539	137.912	66.5249	225.292	235.826	208.975	100.923	52.5109	89.4515	252.033	273.69	222.088	-1.0106	0.331416	0.00229334	0.0143453	-1.61374	0.333668	1.32e-06	3.56e-05
WBGene00011116	pdcd-2, R07E5.10	CSR Class 22G	0	0	0	7.32657	10.7619	7.76193	0	0	7.55928	6.25148	13.5927	9.40536	-4.42731	1.45187	0.00229314	0.0143453	-1.67298	1.0573	0.113579	0.255017
WBGene00007545	C13B4.1	WAGO Class 22G	0	0	0	10.9899	12.1656	11.3444	37.2978	0	3.77964	10.8578	6.98003	12.7427	-4.84063	1.58728	0.00229118	0.0143453	0.401068	1.10386	0.716357	0.874549
WBGene00047614	21ur-214, Y41E3.97	piRNA	36.5511	34.4779	18.4792	1.83164	7.01864	8.359	4.38797	18.2647	45.3557	4.93538	3.6737	5.15778	2.36316	0.775021	0.00229487	0.014347	2.34829	0.767149	0.00220551	0.0159494
WBGene00010560	eif-2beta, K04G2.1	CSR Class 22G	0	0	0	7.32657	5.147	7.76193	0	0	1.25988	11.5159	11.7558	9.10196	-4.0633	1.33298	0.00230157	0.014381	-4.02844	1.31095	0.00211977	0.0155064
TTCACGGCGGCCGACAATTTCC	other	23H-RNA	10.4432	15.0841	12.9354	0	0	0	0	0	0	0	0	0	6.9747	2.28824	0.00230321	0.0143834	0	2.55041	1	1
WBGene00046400	21ur-769, Y116A8C.73	piRNA	13.0539	47.4072	31.4146	142.258	71.1222	58.513	24.1339	31.9632	27.7174	61.1987	83.0256	60.0729	-1.54595	0.507558	0.00232013	0.0144811	-1.28641	0.504324	0.0107485	0.0499189
WBGene00019678	K12H4.3	CSR Class 22G	0	4.30974	0	23.2008	15.441	16.1209	0	2.28308	12.5988	18.4254	21.3074	21.2379	-3.65831	1.20198	0.00233798	0.0145845	-1.82415	0.785049	0.0201462	0.0773345
WBGene00174912	21ur-6777, F52B11.102	piRNA	49.605	8.61949	14.7833	4.27384	2.33955	1.19414	28.5218	0	3.77964	5.26441	5.14318	6.06797	3.21387	1.05665	0.00235347	0.0146651	0.940206	1.03465	0.363498	0.575547
WBGene00050209	21ur-4171, Y10G11A.27	piRNA	10.4432	0	25.8708	112.341	163.768	137.923	0	2.28308	42.8359	112.527	92.5772	107.403	-3.49543	1.14919	0.00235293	0.0146651	-2.73558	1.13124	0.0155971	0.0644994
WBGene00050856	21ur-1215, Y105C5B.607	piRNA	0	0	0	3.05274	15.441	8.95607	0	0	0	12.1739	8.08213	9.70875	-4.5187	1.48575	0.0023552	0.0146679	-4.87752	1.47938	0.00097723	0.00866061
WBGene00050317	21ur-4389, Y73F8A.447	piRNA	10.4432	0	31.4146	0	1.40373	0	8.77595	4.56616	10.079	0.329025	0.73474	0	4.79738	1.57755	0.00235764	0.014673	4.51822	1.5675	0.0039462	0.0242714
WBGene00009322	F32B6.8, tbc-3	CSR Class 22G	0	0	0	9.76877	5.147	7.16485	0	0	3.77964	6.25148	7.3474	8.19176	-4.18932	1.37765	0.0023586	0.014673	-2.14243	1.11949	0.0556518	0.154812
WBGene00015516	C06A8.6	ALG Class 26G	41.7726	30.1682	12.9354	6.10548	6.55073	4.77657	0	0	0	0	0.36737	0	2.26335	0.744467	0.00236402	0.0146987	1.51386	1.79125	0.398034	0.608602
WBGene00046568	21ur-4380, Y7A9A.5	piRNA	0	0	1.84792	11.6004	14.9731	13.1356	0	2.28308	8.81916	13.49	6.98003	8.49516	-4.08343	1.34417	0.00238255	0.0148058	-1.17155	0.843135	0.164676	0.332356
MIMAT0006772	miR-1830-5p	miRNA	41.7726	62.4913	55.4375	20.1481	16.8447	11.3444	15.3579	66.2094	21.418	6.58051	9.18424	4.24758	1.72795	0.568954	0.00238897	0.0148377	2.34517	0.58715	6.49e-05	0.00102934
WBGene00047944	21ur-2471, H08M01.25	piRNA	0	0	0	15.2637	4.67909	7.16485	0	0	0	6.25148	4.40844	4.24758	-4.48596	1.47734	0.0023934	0.014857	-3.86984	1.47853	0.00886136	0.043326
WBGene00050690	21ur-16, Y105C5B.587	piRNA	88.7669	146.531	173.704	293.063	255.011	270.473	146.997	205.477	151.186	243.808	184.052	141.991	-0.990663	0.326324	0.00239882	0.0148826	-0.182104	0.321005	0.570514	0.759154
WBGene00048911	21ur-121, Y64G10A.104	piRNA	305.462	228.416	144.137	107.456	67.8469	40.6008	193.071	666.66	293.552	60.8697	44.8191	37.9248	1.64866	0.543458	0.00241613	0.0149818	3.0039	0.53988	2.64e-08	1.02e-06
WBGene00007168	B0393.3	CSR Class 22G	0	0	0	9.76877	12.6336	8.359	0	50.2278	12.5988	11.8449	16.1643	12.7427	-4.6767	1.54175	0.00241835	0.0149875	0.609954	1.01603	0.548286	0.741611
WBGene00003401	F43C1.2, mpk-1	CSR Class 22G	0	0	0	10.9899	11.6977	14.9268	0	0	22.6778	11.8449	15.0622	16.0801	-4.96463	1.63737	0.00242873	0.0150436	-0.82134	1.2001	0.493727	0.694606
WBGene00165764	21ur-7799, H08M01.61	piRNA	0	0	0	5.49493	7.48655	8.95607	0	0	0	6.58051	5.14318	6.37137	-4.18806	1.38148	0.00243275	0.0150603	-4.15074	1.3762	0.00256066	0.0177626
WBGene00167389	21ur-12677, Y7A9A.43	piRNA	0	0	0	17.0953	7.95446	4.77657	0	0	0	1.97415	2.93896	3.94418	-4.6278	1.5268	0.00243711	0.0150791	-3.12055	1.53957	0.0426734	0.130774
WBGene00050168	21ur-4411, Y57G11C.428	piRNA	1856.27	1051.58	1031.14	586.736	419.715	492.584	3025.51	915.516	1179.25	463.597	488.234	442.659	1.39332	0.459718	0.0024389	0.015082	1.87604	0.458994	4.36e-05	0.00074016
WBGene00020894	T28D9.1	CSR Class 22G	0	4.30974	1.84792	22.5903	26.2029	10.7473	0	0	7.55928	22.0447	35.2675	26.6991	-3.21554	1.06143	0.00245	0.0151425	-3.14046	0.900812	0.00048984	0.00517789
WBGene00171009	21ur-5997, M03D4.56	piRNA	23.4971	28.0133	14.7833	1.83164	6.08282	4.1795	24.1339	0	7.55928	5.59343	4.40844	4.24758	2.42994	0.8023	0.00245595	0.015171	1.13524	0.808065	0.160054	0.325506
TTTGGGGGGCAGAAATCGGAAA	PAL8C	23H-RNA	28.7187	8.61949	7.39166	0	0	0	0	0	0	0	0	0	7.18539	2.37462	0.00247888	0.0153043	0	2.63126	1	1
WBGene00016070	C24H10.4	WAGO Class 22G	10.4432	6.46461	20.3271	0.610548	0.935819	2.38828	0	0	7.55928	1.64513	1.10211	2.42719	3.26909	1.08176	0.00251104	0.0154945	0.803109	1.14393	0.48264	0.684501
WBGene00047741	21ur-4797, Y105C5A.239	piRNA	0	4.30974	0	14.0426	17.7806	16.1209	0	0	5.03952	11.1869	13.5927	15.7767	-3.47153	1.14898	0.00251615	0.0155092	-2.60135	0.913138	0.00438843	0.0262488
WBGene00012665	pph-5, Y39B6A.2	CSR Class 22G	2.61079	0	0	7.93712	11.6977	17.9121	0	0	0	12.1739	18.0011	15.7767	-4.00005	1.32385	0.00251499	0.0155092	-5.49313	1.31787	3.07e-05	0.00055017
WBGene00168271	21ur-15226, C02B10.40	piRNA	10.4432	6.46461	9.23958	0.610548	0.467909	0	0	0	3.77964	0.987076	0.36737	0	4.57712	1.51572	0.00252973	0.0155845	1.79853	1.55016	0.245958	0.440337
WBGene00172497	21ur-8984, Y9C9A.88	piRNA	0	0	1.84792	15.2637	14.9731	9.55314	15.3579	0	8.81916	13.161	14.3274	7.28157	-4.08583	1.35334	0.00253546	0.0156113	-0.502932	0.769918	0.513609	0.712811
WBGene00165230	21ur-6866, Y105C5A.527	piRNA	0	21.5487	5.54375	0	0	0	35.1038	0	5.03952	0	0.36737	0.303399	6.47512	2.14663	0.0025579	0.015741	5.90378	2.04673	0.00392052	0.0241525
WBGene00020784	T24H7.5, tat-4	WAGO Class 22G	41.7726	6.46461	0	0	0.935819	0.597071	0	2.28308	0	0.658051	1.83685	1.82039	4.90706	1.62734	0.00256649	0.0157769	-1.10786	1.82874	0.544646	0.738704
WBGene00022301	cpsf-1, Y76B12C.7	CSR Class 22G	2.61079	4.30974	7.39166	32.359	22.9276	26.8682	30.7158	2.28308	6.2994	25.335	37.1043	33.9806	-2.46826	0.81855	0.0025664	0.0157769	-1.33823	0.677908	0.0483752	0.141259
WBGene00018776	F53H1.1	CSR Class 22G	0	0	1.84792	13.4321	8.89028	13.7326	6.58196	0	3.77964	8.22563	14.6948	12.1359	-3.93635	1.30583	0.0025745	0.015809	-1.72619	0.814253	0.0340086	0.111796
WBGene00172677	21ur-5637, Y105C5A.1102	piRNA	0	0	1.84792	11.6004	14.5052	13.7326	0	0	0	14.4771	5.14318	10.619	-4.08744	1.35591	0.00257368	0.015809	-4.89296	1.35362	0.00030066	0.00356203
WBGene00170708	21ur-10496, Y51H4A.698	piRNA	0	0	0	9.76877	4.67909	9.55314	0	0	0	4.27733	5.14318	3.64078	-4.30995	1.43039	0.00258575	0.0158696	-3.67663	1.432	0.0102439	0.0483838
WBGene00050596	21ur-4365, Y40H7A.142	piRNA	0	0	0	9.76877	6.08282	6.56778	0	0	1.25988	9.21271	4.04107	6.37137	-4.21429	1.39889	0.00259029	0.0158889	-3.31099	1.3851	0.0168286	0.0680608
WBGene00017384	F11G11.4	ALG Class 26G	62.659	23.7036	3.69583	1.83164	0	1.19414	0	0	0	0	0	0	4.92054	1.63447	0.0026083	0.0159822	0	2.23695	1	1
WBGene00001835	C08B11.2, hda-2	CSR Class 22G	0	0	0	6.71603	8.89028	10.1502	0	27.397	7.55928	13.161	16.5316	10.0122	-4.41929	1.46792	0.00260746	0.0159822	-0.210807	0.924146	0.819561	0.942503
WBGene00049642	21ur-2626, Y105C5B.477	piRNA	0	0	1.84792	7.32657	15.9089	17.3151	0	2.28308	0	9.21271	4.40844	8.49516	-4.1144	1.36679	0.00261019	0.0159851	-3.47731	1.35895	0.0105028	0.0491584
MIMAT0015098	miR-48-3p	miRNA	887.669	536.563	336.321	208.197	288.232	248.382	403.694	842.457	457.337	197.086	178.542	168.69	1.23828	0.411793	0.00263801	0.0161468	1.64444	0.411113	6.34e-05	0.0010073
CCTCAATGTGTGCCTGCTTCT	Y37E11B.2	23H-RNA	20.8863	6.46461	20.3271	0	0.935819	0	0	0	0	0	0	0	5.55006	1.84651	0.00264969	0.0162017	0	2.22566	1	1
WBGene00017989	F32E10.1, nol-10	CSR Class 22G	0	2.15487	5.54375	23.8114	16.3768	29.8536	2.19399	0	16.3784	29.6123	42.6149	27.9127	-3.06545	1.01994	0.00265124	0.0162017	-2.24834	0.82014	0.0061176	0.0332645
WBGene00165727	21ur-7572, H16O14.26	piRNA	0	0	0	3.66329	10.7619	10.1502	0	0	0	7.23856	5.51055	5.46117	-4.35601	1.44932	0.00265089	0.0162017	-4.1586	1.44622	0.00403382	0.0246506
WBGene00171100	21ur-11083, Y73F8A.892	piRNA	0	10.7744	24.0229	0	0.467909	0	0	0	0	1.97415	1.10211	0.303399	5.88449	1.95811	0.00265414	0.0162107	-1.72469	1.97732	0.383078	0.596033
WBGene00171386	21ur-15344, AC7.51	piRNA	0	0	0	4.88438	9.8261	8.95607	0	0	0	7.56758	7.71476	3.94418	-4.3009	1.43133	0.00265731	0.0162214	-4.23412	1.42687	0.00300322	0.0199184
WBGene00021901	rbm-42, Y54H5A.3	CSR Class 22G	2.61079	0	0	14.0426	11.2298	11.3444	0	0	0	8.22563	15.7969	16.0801	-3.96259	1.31965	0.00267539	0.0163056	-5.29718	1.31418	5.56e-05	0.00091186
WBGene00000041	aco-2, F54H12.1	ALG target 22G	0	2.15487	0	12.8215	9.8261	14.3297	10.9699	0	2.51976	10.1998	14.6948	16.6869	-3.97477	1.32369	0.00267503	0.0163056	-1.69101	0.803489	0.0353275	0.115168
WBGene00000041	aco-2, F54H12.1	CSR Class 22G	0	2.15487	0	12.8215	9.8261	14.3297	10.9699	0	2.51976	10.1998	14.6948	16.6869	-3.97477	1.32369	0.00267503	0.0163056	-1.69101	0.803489	0.0353275	0.115168
WBGene00011239	pges-2, R11A8.5	CSR Class 22G	0	0	3.69583	15.2637	16.8447	17.3151	2.19399	22.8308	8.81916	16.7803	22.7769	30.0365	-3.54327	1.18029	0.00268175	0.0163356	-1.07443	0.658296	0.102651	0.237787
WBGene00046770	21ur-1651, Y37A1A.14	piRNA	0	8.61949	7.39166	0	0	0	19.7459	15.9816	0	0.329025	0.73474	0.606797	5.7361	1.91097	0.00268507	0.0163471	4.39714	1.5851	0.00553646	0.0310527
WBGene00050026	21ur-2052, Y105C5B.506	piRNA	0	0	0	6.71603	6.55073	7.76193	0	0	0	6.58051	6.98003	4.85438	-4.12463	1.37513	0.00270462	0.0164573	-4.17238	1.36876	0.00230142	0.0164241
CTCTCTCTTTCAGCTCAATGCC	F55A4.9, rncs-1	23H-RNA	20.8863	28.0133	5.54375	0	0	0	0	22.8308	0	0	0	0	7.47273	2.49164	0.00270761	0.0164667	6.94062	2.50998	0.00568863	0.0316723
WBGene00050028	21ur-3180, Y105C5B.507	piRNA	15.6647	43.0974	57.2854	111.73	171.255	145.088	8.77595	36.5293	64.2539	185.899	98.0877	170.51	-1.8669	0.622568	0.00271134	0.0164806	-2.02166	0.618588	0.00108239	0.00939532
WBGene00001558	gdi-1, Y57G11C.10	ALG target 22G	15.6647	6.46461	0	39.6856	38.3686	45.9745	26.3278	98.1725	15.1186	34.8767	51.0644	52.7914	-2.57057	0.857778	0.00272853	0.0165762	-0.0098758	0.736446	0.989301	1
WBGene00013143	Y53C12B.1	CSR Class 22G	15.6647	21.5487	20.3271	63.497	54.2775	58.513	2.19399	31.9632	10.079	64.818	93.6793	100.122	-1.60537	0.535985	0.00274287	0.0166545	-2.59824	0.543309	1.73e-06	4.51e-05
WBGene00050294	21ur-4279, Y37A1B.142	piRNA	62.659	148.686	214.358	29.3063	50.5342	34.0331	19.7459	116.437	109.61	32.5735	17.2664	24.2719	1.90516	0.636187	0.00274761	0.0166571	1.73445	0.639706	0.00670154	0.0353763
WBGene00007500	C09H10.6, nasp-1	CSR Class 22G	0	0	0	6.71603	5.61491	10.1502	0	0	0	6.25148	7.3474	12.4393	-4.21802	1.40852	0.00274768	0.0166571	-4.67653	1.39957	0.00083351	0.00772905
WBGene00047362	21ur-124, Y41E3.87	piRNA	0	0	0	15.2637	16.8447	11.3444	0	0	31.497	9.87076	10.6537	11.2257	-5.17365	1.72746	0.0027449	0.0166571	0.0540542	1.30823	0.967042	1
WBGene00013738	elpc-2, Y111B2A.17	CSR Class 22G	0	0	0	10.3793	13.5694	8.95607	15.3579	0	0	10.8578	11.3885	12.7427	-4.77354	1.59459	0.00275724	0.0167061	-1.26582	1.18646	0.286022	0.488754
WBGene00047289	21ur-2636, Y41E3.83	piRNA	0	0	0	5.49493	7.95446	7.16485	0	0	1.25988	7.56758	5.51055	4.85438	-4.10142	1.37048	0.00276537	0.0167465	-3.17761	1.35605	0.019115	0.0746587
WBGene00006415	F38H4.7, tag-30	WAGO Class 22G	0	0	0	11.6004	5.61491	11.9414	24.1339	89.0402	3.77964	4.93538	14.3274	10.619	-4.59353	1.53535	0.00277295	0.0167835	1.95277	0.993645	0.049384	0.143032
WBGene00170723	21ur-7475, Y105C5B.1071	piRNA	0	0	0	17.7059	11.2298	8.95607	17.5519	0	0	13.49	8.08213	12.1359	-4.97477	1.66323	0.00278033	0.0168192	-1.00213	1.26544	0.428406	0.635384
MIMAT0020333	miR-237-3p	miRNA	490.828	400.806	288.275	194.765	104.344	99.1138	43.8797	4.56616	15.1186	83.5724	128.579	99.5147	1.56645	0.523826	0.00278614	0.0168455	-2.31159	0.576158	6.02e-05	0.00097712
WBGene00048541	21ur-3417, Y116A8C.132	piRNA	0	10.7744	11.0875	37.854	41.6439	24.4799	0	0	6.2994	31.2574	19.1032	21.2379	-2.18135	0.729764	0.00279787	0.0169036	-3.13548	0.892816	0.00044492	0.0048305
WBGene00166106	21ur-5758, Y57G11A.98	piRNA	0	4.30974	0	28.6957	31.8178	15.5239	0	0	15.1186	14.8061	26.818	15.4733	-4.13321	1.3828	0.00279872	0.0169036	-1.74216	1.04593	0.0957807	0.226523
WBGene00169370	21ur-8715, Y45F10D.91	piRNA	0	0	0	8.54767	6.55073	6.56778	0	0	0	4.27733	5.51055	3.94418	-4.16688	1.39486	0.00281436	0.016989	-3.74854	1.39377	0.00715601	0.0372262
WBGene00048594	21ur-1174, Y105C5A.306	piRNA	0	12.9292	0	37.2434	28.0746	29.2565	0	0	6.2994	23.0318	18.7359	20.3277	-2.86093	0.957997	0.00282319	0.0170333	-2.98259	1.02619	0.0036553	0.0228521
WBGene00016303	C32B5.10, fbxc-32	CSR Class 22G	0	0	0	9.76877	5.147	7.76193	0	4.56616	0	4.93538	4.04107	6.06797	-4.22887	1.41631	0.00282801	0.0170533	-1.98926	1.26722	0.116465	0.259908
WBGene00169216	21ur-5826, F52D4.18	piRNA	0	6.46461	12.9354	108.678	59.8924	80.6046	2.19399	0	62.994	77.65	72.0045	59.1627	-3.63905	1.21893	0.00283168	0.017054	-1.63894	1.14686	0.152986	0.315751
WBGene00006540	F58A4.8, tbg-1	CSR Class 22G	0	0	0	9.76877	5.147	5.37364	0	0	2.51976	9.21271	11.7558	9.40536	-4.06733	1.3624	0.00283191	0.017054	-3.16774	1.24082	0.0106819	0.04967
WBGene00173010	21ur-6298, Y73F8A.1022	piRNA	0	0	0	9.76877	8.89028	7.16485	0	0	5.03952	4.93538	5.51055	1.82039	-4.42258	1.48143	0.00283261	0.017054	-0.96909	1.19593	0.417753	0.625551
WBGene00045272	F59C12.4	WAGO Class 22G	44.3834	77.5754	16.6312	7.93712	13.1015	13.7326	78.9835	219.176	51.6551	13.8191	13.9601	11.8325	1.98605	0.665534	0.00284366	0.0171058	3.13447	0.636715	8.53e-07	2.4e-05
WBGene00047411	21ur-1124, Y105C5A.206	piRNA	7.83237	32.3231	14.7833	178.28	125.868	114.041	0	0	32.7569	127.991	121.599	73.7259	-2.92143	0.979055	0.00284569	0.0171058	-3.20152	0.993426	0.00126987	0.0105332
WBGene00049528	21ur-1666, Y116A8C.149	piRNA	2.61079	0	0	16.4848	12.1656	8.95607	0	0	2.51976	13.49	6.24529	11.5291	-4.00187	1.34114	0.00284572	0.0171058	-3.20884	1.22666	0.00889883	0.0434905
WBGene00168886	21ur-9980, Y116A8C.303	piRNA	0	0	0	4.27384	7.95446	10.1502	0	0	2.51976	12.503	5.87792	7.88836	-4.21768	1.41371	0.00285057	0.017126	-2.98011	1.30601	0.0224982	0.0833861
WBGene00020783	blos-4, T24H7.4	CSR Class 22G	0	0	0	9.76877	5.147	7.16485	0	0	0	4.93538	5.14318	4.55098	-4.19019	1.40505	0.00286145	0.0171823	-3.84177	1.40314	0.0061819	0.0335145
WBGene00047263	21ur-1158, Y105C5A.194	piRNA	0	0	1.84792	10.3793	11.6977	11.3444	0	0	2.51976	14.8061	10.6537	11.5291	-3.83411	1.28653	0.00288075	0.0172891	-3.42591	1.15545	0.00302695	0.0200338
WBGene00011071	R06F6.8	CSR Class 22G	5.22158	6.46461	3.69583	21.9797	22.4597	26.2711	0	0	11.3389	29.2833	37.4717	32.767	-2.21662	0.743879	0.00288432	0.0173014	-2.78842	0.714188	9.45e-05	0.00141509
WBGene00009498	F36H2.1, tat-5	CSR Class 22G	0	2.15487	5.54375	22.5903	13.5694	15.5239	0	6.84925	2.51976	15.1352	18.0011	16.9903	-2.60095	0.873227	0.00289615	0.0173606	-2.47973	0.800691	0.00195495	0.0145434
WBGene00019129	F59G1.8	CSR Class 22G	2.61079	0	3.69583	17.0953	13.1015	19.7033	0	2.28308	5.03952	15.4642	31.5938	22.1481	-2.94836	0.989903	0.00289724	0.0173606	-3.02449	0.843011	0.00033358	0.00384185
WBGene00008948	F19B6.1	ALG target 22G	0	0	1.84792	11.6004	9.8261	12.5385	0	11.4154	6.2994	9.87076	12.4906	12.1359	-3.85265	1.29441	0.00291675	0.0174591	-0.960334	0.699263	0.169643	0.340091
WBGene00008948	F19B6.1	CSR Class 22G	0	0	1.84792	11.6004	9.8261	12.5385	0	11.4154	6.2994	9.87076	12.4906	12.1359	-3.85265	1.29441	0.00291675	0.0174591	-0.960334	0.699263	0.169643	0.340091
WBGene00048283	21ur-1517, Y116A8C.119	piRNA	60.0482	189.629	380.671	61.6653	57.5529	48.3628	65.8196	173.514	287.253	54.9472	37.8391	42.4758	1.91559	0.643923	0.0029311	0.0175358	1.9662	0.642723	0.0022195	0.0160302
WBGene00046317	21ur-3509, Y105C5A.110	piRNA	52.2158	64.6461	55.4375	203.923	154.41	162.403	52.6557	15.9816	119.689	128.649	110.946	131.978	-1.5943	0.53604	0.00293729	0.0175636	-0.948535	0.530051	0.0735317	0.187515
WBGene00021870	samt-1, Y54G2A.4	ALG Class 26G	10.4432	19.3938	12.9354	3.66329	3.27537	4.1795	19.7459	9.13233	7.55928	1.97415	1.46948	1.51699	1.95891	0.658726	0.00294149	0.0175795	2.82769	0.687377	3.89e-05	0.00067429
WBGene00170479	21ur-7004, ZK616.45	piRNA	0	0	0	4.27384	8.89028	13.1356	0	0	0	11.8449	4.04107	11.2257	-4.44942	1.49633	0.00294363	0.0175831	-4.73498	1.49011	0.00148499	0.0119325
WBGene00014054	dbt-1, ZK669.4	CSR Class 22G	0	0	0	11.6004	7.48655	5.37364	0	0	6.2994	5.26441	8.08213	10.619	-4.34242	1.46109	0.00295828	0.0176613	-1.63453	1.10636	0.139568	0.295648
WBGene00015687	C10G11.7, chdp-1	CSR Class 22G	0	4.30974	1.84792	17.0953	14.0373	14.9268	17.5519	2.28308	10.079	14.1481	16.899	17.9005	-2.83319	0.95335	0.00296031	0.0176642	-0.700789	0.571202	0.219872	0.406491
WBGene00046931	21ur-3195, Y105C5A.162	piRNA	2.61079	21.5487	11.0875	0	1.40373	0	0	41.0955	23.9377	0.987076	0.36737	0.606797	4.54097	1.52821	0.00296419	0.0176781	5.04497	1.36462	0.00021818	0.00279394
WBGene00049272	21ur-3444, C02B10.23	piRNA	0	0	0	3.05274	14.5052	8.95607	2.19399	0	0	20.3996	5.87792	13.9563	-4.46793	1.50378	0.002967	0.0176856	-4.33597	1.48668	0.00353921	0.022434
WBGene00021248	Y22D7AL.10	CSR Class 22G	0	0	1.84792	9.76877	14.5052	10.1502	2.19399	0	3.77964	13.49	15.7969	26.0923	-3.88124	1.30719	0.00298617	0.0177906	-3.01636	0.921646	0.0010649	0.00928587
WBGene00047947	21ur-5195, M199.31	piRNA	26.1079	99.1241	182.944	494.544	351.4	384.514	87.7595	22.8308	138.587	350.412	296.1	260.619	-1.98924	0.670226	0.00299737	0.017848	-1.85225	0.670832	0.00576017	0.0319148
WBGene00049609	21ur-1843, Y40H7A.116	piRNA	0	0	11.0875	86.0872	41.176	28.6594	0	0	15.1186	32.5735	33.4306	25.1821	-3.72224	1.25429	0.00300119	0.0178614	-2.45057	1.19264	0.0399032	0.125283
WBGene00000204	arx-6, C35D10.16	CSR Class 22G	2.61079	0	0	12.8215	12.1656	8.359	15.3579	11.4154	3.77964	13.49	20.2053	15.4733	-3.83135	1.29193	0.00302096	0.0179697	-0.775811	0.62846	0.21703	0.402915
WBGene00166932	21ur-6645, C09B9.38	piRNA	36.5511	43.0974	79.4604	7.93712	22.4597	19.1063	21.9399	45.6616	65.5138	22.0447	12.1232	14.2597	1.68877	0.569644	0.00303079	0.0180139	1.47824	0.562249	0.00855949	0.0423589
WBGene00047248	21ur-5419, F52B11.19	piRNA	0	2.15487	0	9.15822	13.1015	14.3297	0	0	5.03952	9.54174	5.87792	8.49516	-3.96492	1.33754	0.00303331	0.0180139	-1.86953	0.987243	0.0582661	0.160053
WBGene00022192	Y71H2B.2	CSR Class 22G	0	0	0	4.88438	9.35819	7.16485	0	0	2.51976	4.60636	8.81687	9.10196	-4.15835	1.4028	0.00303351	0.0180139	-2.75279	1.29388	0.0333753	0.110318
WBGene00008418	D2030.8	CSR Class 22G	0	0	1.84792	21.3692	13.1015	19.7033	0	0	20.1581	15.4642	18.3685	18.5073	-4.52799	1.52756	0.00303473	0.0180139	-1.23881	1.05549	0.240523	0.433467
WBGene00013719	Y106G6H.6	CSR Class 22G	0	0	0	6.71603	10.294	8.359	0	0	11.3389	10.1998	13.2253	14.2597	-4.39954	1.48431	0.0030364	0.0180145	-1.51603	1.0402	0.144997	0.303439
WBGene00018830	F54E7.8, ska-3	CSR Class 22G	0	0	0	9.15822	8.89028	7.16485	0	25.1139	5.03952	7.89661	11.0211	11.2257	-4.38842	1.48067	0.00303851	0.0180176	-0.0406412	0.956781	0.966118	1
TCCGGTTCAGAGCAGATGACAA	Y17D7C.3	23H-RNA	18.2755	8.61949	11.0875	0	0	0	0	0	0	0	0	0	6.95246	2.34622	0.00304403	0.018041	0	2.6022	1	1
WBGene00049175	21ur-4881, Y73F8A.353	piRNA	161.869	219.797	164.464	79.9818	49.5984	45.9745	182.101	34.2462	212.92	52.315	56.5749	40.9588	1.63849	0.553324	0.00306472	0.0181513	1.52668	0.552244	0.00570094	0.0316928
WBGene00009672	F43G9.12	CSR Class 22G	0	0	0	5.49493	9.8261	4.77657	0	0	0	9.87076	12.4906	11.8325	-4.07187	1.37514	0.00306583	0.0181513	-5.06714	1.36164	0.00019817	0.00255775
WBGene00048507	21ur-3039, Y41E3.134	piRNA	20.8863	25.8585	29.5666	92.8033	65.5073	74.0368	17.5519	15.9816	65.5138	76.3339	58.0444	53.0948	-1.59572	0.539272	0.00308622	0.0182581	-0.857526	0.51776	0.0976769	0.22972
WBGene00047865	21ur-5169, R05A10.32	piRNA	0	0	7.39166	25.0325	16.3768	22.0916	15.3579	0	5.03952	18.0964	12.4906	17.2937	-2.93577	0.992173	0.00308708	0.0182581	-1.2556	0.791835	0.112811	0.253692
CTATTTTGATAAGTCACTGACAC	F39E9.29_region	23H-RNA	0	51.7169	27.7187	0	0.467909	1.19414	0	0	0	0	0	0.303399	5.58499	1.88806	0.00309576	0.0182905	1.51385	2.36326	0.521797	0.719096
WBGene00165497	21ur-7295, Y64G10A.179	piRNA	26.1079	8.61949	11.0875	1.83164	1.87164	4.1795	0	0	0	1.64513	1.10211	1.21359	2.52443	0.853398	0.00309556	0.0182905	-1.95998	1.42864	0.170087	0.340862
TCTTCTCGGCTCTTCGAGCGCGT	ChrIII_hairpin1	23H-RNA	7.83237	15.0841	14.7833	0	0	0	0	0	0	0	0	0	6.94746	2.35029	0.00311652	0.0184036	0	2.60579	1	1
CCACCGTGTCTGGTCTCCTCGC	ZK402.3	23H-RNA	2.61079	32.3231	16.6312	0	0	0	0	0	0	0	0	0	7.3994	2.5038	0.00312394	0.0184379	0	2.75098	1	1
WBGene00048274	21ur-1789, VY10G11R.16	piRNA	0	0	0	5.49493	4.21119	10.7473	2.19399	4.56616	1.25988	8.22563	5.14318	7.88836	-4.07777	1.37994	0.00312643	0.018443	-1.52176	1.00203	0.128843	0.279009
ATGTATGGAGGACGAACACAACC	C36A4.14	23H-RNA	420.337	217.642	86.852	31.1379	12.6336	10.1502	32.9098	0	0	0.329025	0	0	3.74886	1.27015	0.00316218	0.0186346	6.49614	1.75938	0.00022225	0.00282699
WBGene00048418	21ur-3521, Y105C5A.291	piRNA	0	6.46461	9.23958	31.1379	46.323	42.3921	0	0	17.6383	33.8896	30.4917	34.5874	-2.86622	0.971062	0.003161	0.0186346	-2.30278	0.92604	0.0128935	0.0567753
WBGene00171911	21ur-5890, R05A10.97	piRNA	5.22158	2.15487	38.8062	116.615	103.408	94.9343	57.0436	2.28308	39.0563	92.4561	80.8213	69.1749	-2.73564	0.927058	0.00316866	0.0186632	-1.29487	0.895555	0.148208	0.308463
WBGene00047058	21ur-5111, M199.24	piRNA	0	0	3.69583	18.927	16.8447	15.5239	0	2.28308	12.5988	13.161	10.6537	10.3156	-3.60308	1.22109	0.00317035	0.0186635	-0.991252	0.802204	0.216584	0.402546
WBGene00006565	tfg-1, Y63D3A.5	CSR Class 22G	164.48	129.292	46.1979	257.041	261.093	259.726	326.904	340.179	210.4	236.24	280.303	261.833	-1.20701	0.409149	0.0031773	0.0186947	0.168988	0.397186	0.6705	0.83864
WBGene00172157	21ur-6789, Y51H4A.792	piRNA	7.83237	68.9559	60.9812	7.32657	7.48655	2.38828	17.5519	2.28308	85.6719	4.93538	3.6737	4.85438	3.00457	1.01912	0.0031964	0.0187974	2.99523	1.01319	0.00311418	0.0203979
WBGene00047710	21ur-4497, Y116A8C.106	piRNA	0	15.0841	14.7833	78.7607	55.6812	42.9891	0	18.2647	28.9772	40.7991	45.5538	37.0146	-2.52738	0.857457	0.00320331	0.0188283	-1.34077	0.816604	0.100613	0.23464
WBGene00171891	21ur-6108, Y51H4A.772	piRNA	2.61079	15.0841	5.54375	20.7586	40.2402	31.0477	0	0	3.77964	36.8508	27.1854	25.7889	-1.96605	0.667539	0.00322724	0.0189592	-4.14143	0.992193	2.99e-05	0.00053968
WBGene00049101	21ur-864, Y57G11C.340	piRNA	237.582	288.753	519.264	126.994	144.116	126.579	228.175	335.613	719.392	164.184	112.415	100.122	1.39684	0.474336	0.00323127	0.0189698	1.77276	0.471831	0.00017183	0.00229831
WBGene00048808	21ur-4335, C11D2.30	piRNA	0	0	0	8.54767	4.21119	8.359	0	0	0	6.25148	6.98003	7.28157	-4.12367	1.40035	0.00323238	0.0189698	-4.33041	1.39268	0.00187464	0.0140932
WBGene00046790	21ur-2639, Y40H7A.52	piRNA	15.6647	66.801	38.8062	163.627	105.28	91.3519	43.8797	22.8308	62.994	115.159	76.4129	79.4904	-1.55706	0.528802	0.00323484	0.0189745	-1.03919	0.521018	0.0460937	0.137269
WBGene00047105	21ur-1118, Y105C5B.189	piRNA	0	0	0	15.2637	6.08282	5.97071	0	0	1.25988	0.987076	3.6737	2.42719	-4.49959	1.52892	0.00325058	0.019057	-1.8359	1.54011	0.233238	0.42362
WBGene00047215	21ur-2360, Y73F8A.182	piRNA	31.3295	36.6328	18.4792	76.3185	77.2051	61.4983	52.6557	15.9816	46.6156	75.6758	53.2686	50.971	-1.32971	0.452471	0.00329513	0.0193083	-0.622011	0.428251	0.146378	0.305495
WBGene00014075	dhhc-4, ZK757.4	CSR Class 22G	0	0	0	11.6004	6.08282	7.16485	35.1038	2.28308	5.03952	7.89661	12.8579	15.4733	-4.36304	1.48559	0.00331508	0.0194152	0.199548	0.941401	0.832131	0.949519
WBGene00008339	C55A6.10	CSR Class 22G	0	0	0	10.3793	6.08282	4.1795	0	6.84925	7.55928	6.25148	9.91898	6.97817	-4.09573	1.39482	0.00332063	0.0194377	-0.611315	0.886605	0.490508	0.691358
AGCGACACGTTCTACGAGGGA	F55A4.9, rncs-1	23H-RNA	13.0539	17.239	7.39166	0	0	0	0	0	0	0	0	0	6.94229	2.36468	0.00332665	0.0194629	0	2.6187	1	1
WBGene00166943	21ur-7521, Y105C5A.651	piRNA	0	0	3.69583	18.927	14.5052	13.1356	0	0	5.03952	9.54174	7.3474	7.88836	-3.45498	1.17759	0.00334699	0.0195719	-1.90206	0.945821	0.0443242	0.13387
WBGene00050370	21ur-3522, Y73F8A.454	piRNA	67.8805	105.589	155.225	485.996	556.812	514.078	4.38797	118.72	163.784	539.273	382.432	403.52	-2.24081	0.763939	0.00335461	0.0196064	-2.20011	0.763694	0.00396564	0.0243539
MIMAT0000289	miR-234-3p	miRNA	9892.28	4391.63	3490.71	2821.34	2068.63	1870.62	9982.64	3639.23	6597.99	1681.98	1860.73	1470.27	1.3944	0.475433	0.00335812	0.0196168	2.01206	0.475334	2.31e-05	0.00042885
WBGene00045366	Y17D7C.3	ERGO Class 26G	6440.82	6755.52	5946.59	3516.76	2404.12	2279.02	105.311	242.007	81.8922	139.178	217.483	124.393	1.22314	0.417065	0.00335982	0.0196168	-0.175513	0.429299	0.68266	0.847978
WBGene00003508	B0379.3, mut-16	CSR Class 22G	65.2697	36.6328	40.6541	103.793	82.3521	93.1431	68.0136	54.794	49.1353	95.4174	146.581	121.359	-0.989571	0.337471	0.00336446	0.0196338	-1.09225	0.319522	0.0006299	0.00626434
WBGene00172672	21ur-6821, Y105C5B.1216	piRNA	31.3295	56.0267	66.5249	23.2008	19.1843	13.7326	30.7158	82.191	104.57	13.49	17.6337	15.7767	1.46839	0.500821	0.00336816	0.0196453	2.22988	0.483182	3.93e-06	9.35e-05
WBGene00168635	21ur-7073, Y105C5B.894	piRNA	7.83237	17.239	0	28.6957	34.1574	39.4067	2.19399	0	1.25988	52.315	31.9612	32.4636	-2.0668	0.705101	0.00337641	0.0196834	-5.042	1.16659	1.55e-05	0.00030434
WBGene00171646	21ur-7305, Y59E9AL.31	piRNA	2.61079	0	0	14.0426	12.6336	8.359	0	0	2.51976	14.1481	6.98003	12.1359	-3.90176	1.33155	0.00338693	0.0197081	-3.29396	1.21345	0.00663657	0.0351964
WBGene00048803	21ur-3097, C52D10.47	piRNA	0	0	0	6.10548	7.01864	8.95607	0	0	5.03952	5.92246	3.6737	3.64078	-4.19591	1.43204	0.0033893	0.0197081	-1.06122	1.12357	0.344908	0.554822
WBGene00013307	Y57G11C.9	ALG target 22G	0	0	0	7.32657	8.42237	6.56778	0	22.8308	6.2994	9.54174	12.1232	10.619	-4.2139	1.43804	0.00338635	0.0197081	-0.183673	0.887354	0.836018	0.951953
WBGene00013307	Y57G11C.9	CSR Class 22G	0	0	0	7.32657	8.42237	6.56778	0	22.8308	6.2994	9.54174	12.1232	10.619	-4.2139	1.43804	0.00338635	0.0197081	-0.183673	0.887354	0.836018	0.951953
WBGene00048394	21ur-302, Y105C5A.288	piRNA	0	0	0	7.32657	11.6977	6.56778	0	0	8.81916	4.60636	8.4495	6.37137	-4.41356	1.50625	0.00338784	0.0197081	-0.902146	1.11504	0.418475	0.626154
WBGene00012020	gyg-2, T25E12.5	CSR Class 22G	5.22158	4.30974	0	20.1481	11.6977	16.1209	21.9399	22.8308	16.3784	15.1352	24.6138	21.2379	-2.44451	0.83473	0.00340598	0.019795	-0.0192173	0.483295	0.968282	1
WBGene00169138	21ur-6818, Y37A1A.104	piRNA	39.1618	107.744	85.0041	11.6004	22.4597	16.1209	26.3278	15.9816	154.965	15.4642	16.1643	13.0461	2.20882	0.7545	0.00341674	0.0198373	2.16682	0.749515	0.00384068	0.0237764
WBGene00046094	21ur-265, C31H1.11	piRNA	0	0	0	15.2637	11.2298	8.359	15.3579	0	0	12.503	7.3474	5.76457	-4.85454	1.65816	0.00341513	0.0198373	-0.805706	1.27377	0.527036	0.723233
WBGene00012643	Y39A1A.3	CSR Class 22G	0	0	0	5.49493	8.42237	14.3297	26.3278	0	3.77964	10.5288	7.71476	13.6529	-4.55119	1.5557	0.00343903	0.0199565	-0.112839	1.07067	0.916065	1
WBGene00048714	21ur-3708, Y57G11A.56	piRNA	15.6647	88.3497	90.5478	301.611	252.671	161.806	8.77595	50.2278	42.8359	208.273	199.482	157.16	-1.86896	0.638929	0.00344291	0.0199605	-2.4627	0.65033	0.00015257	0.00209001
WBGene00173169	21ur-9077, Y57G11A.199	piRNA	0	4.30974	0	15.8742	10.294	18.5092	2.19399	0	0	12.832	14.6948	12.4393	-3.36138	1.14914	0.00344322	0.0199605	-4.32815	1.27848	0.0007108	0.00683297
WBGene00050494	21ur-1649, H04M03.26	piRNA	0	6.46461	5.54375	14.6531	24.3313	23.2858	0	2.28308	7.55928	22.7028	16.899	23.9685	-2.29215	0.783804	0.00345132	0.0199973	-2.44773	0.759123	0.00126231	0.0105088
WBGene00022390	him-19, Y95B8A.11	CSR Class 22G	2.61079	0	0	10.3793	12.6336	11.9414	0	0	0	7.23856	11.3885	16.3835	-3.89901	1.33343	0.00345524	0.0200098	-5.10314	1.32842	0.00012227	0.00173113
WBGene00018007	F33D11.10	CSR Class 22G	0	0	0	11.6004	3.74328	10.7473	0	0	6.2994	5.59343	9.91898	13.9563	-4.43083	1.51586	0.00346691	0.0200672	-1.95649	1.1809	0.0975654	0.229505
WBGene00000079	adr-1, H15N14.1	CSR Class 22G	18.2755	0	3.69583	34.8012	28.5425	26.8682	48.2677	52.5109	18.8982	21.3866	36.737	31.5535	-2.14356	0.733504	0.00347399	0.020098	0.392027	0.586678	0.503996	0.704013
WBGene00049519	21ur-2588, F02H6.26	piRNA	0	12.9292	0	64.1075	24.3313	20.8975	0	0	0	26.322	24.6138	20.9345	-3.06971	1.05065	0.00348088	0.0201276	-6.13895	1.46329	2.72e-05	0.00049769
WBGene00049057	21ur-404, Y73F8A.340	piRNA	0	12.9292	20.3271	40.2962	36.9648	37.6155	0	0	3.77964	41.1282	40.778	33.9806	-1.70447	0.583478	0.00348662	0.0201506	-4.49911	0.968084	3.36e-06	8.17e-05
WBGene00017830	F26F4.11, rpb-8	CSR Class 22G	0	0	0	7.32657	4.67909	10.1502	0	0	0	5.26441	12.8579	9.70875	-4.19537	1.43692	0.00350359	0.0202384	-4.76897	1.42727	0.0008338	0.00772905
WBGene00000102	akt-1, C12D8.10	CSR Class 22G	0	0	0	8.54767	9.35819	10.1502	0	31.9632	3.77964	13.49	14.3274	8.79856	-4.54203	1.55618	0.00351485	0.0202932	-0.0723503	1.06055	0.945611	1
WBGene00046827	21ur-3452, Y43D4A.22	piRNA	5.22158	15.0841	7.39166	32.359	101.536	52.5423	0	29.6801	3.77964	77.321	32.3285	40.0486	-2.74371	0.940149	0.00351858	0.0202955	-2.21328	0.916506	0.0157391	0.0649216
WBGene00000647	col-71, Y49F6B.10	WAGO Class 22G	0	0	0	7.32657	5.61491	7.16485	0	0	3.77964	6.25148	6.61266	11.5291	-4.05756	1.39036	0.00351881	0.0202955	-2.31266	1.13288	0.0412105	0.128082
CCCCGTGAGGACCGTGTACGCCC	Y116A8B.1	23H-RNA	811.956	588.28	245.773	0	0	0	0	0	0	0	0	0	12.3925	4.24738	0.00352652	0.0203297	0	4.40746	1	1
WBGene00002241	F10C2.2, kup-1	CSR Class 22G	0	0	0	9.76877	8.42237	2.98536	0	0	1.25988	7.23856	6.98003	7.58496	-4.13892	1.41865	0.00352837	0.02033	-3.46111	1.40286	0.0136179	0.0589109
WBGene00008413	D2030.3	CSR Class 22G	0	0	0	6.71603	4.21119	10.1502	2.19399	0	0	3.9483	5.14318	4.85438	-4.12186	1.41301	0.00353331	0.0203482	-2.80731	1.4024	0.0453075	0.135882
WBGene00020031	R12E2.2, suco-1	CSR Class 22G	0	0	1.84792	12.8215	9.8261	9.55314	0	0	3.77964	10.5288	11.7558	10.619	-3.77633	1.29478	0.00353907	0.0203711	-2.69453	1.00559	0.00737235	0.0380602
WBGene00169947	21ur-8644, M199.100	piRNA	0	0	0	12.211	7.95446	4.1795	0	0	0	4.27733	8.08213	3.94418	-4.33639	1.48722	0.00354801	0.0204122	-3.99525	1.48551	0.0071565	0.0372262
WBGene00004981	spl-1, Y66H1B.4	CSR Class 22G	0	0	0	7.32657	6.08282	5.37364	0	0	3.77964	7.23856	7.71476	8.49516	-3.96186	1.35902	0.00355433	0.0204383	-2.23719	1.08806	0.0397695	0.125001
WBGene00007109	B0035.6, edg-1	CSR Class 22G	10.4432	15.0841	5.54375	30.5274	29.0104	38.2126	17.5519	13.6985	3.77964	36.8508	50.3297	55.2185	-1.67504	0.574724	0.00356243	0.0204746	-2.13511	0.54149	8.05e-05	0.00123749
WBGene00049931	21ur-2723, Y51H4A.333	piRNA	0	0	0	7.32657	9.8261	4.77657	0	0	0	7.23856	4.40844	4.24758	-4.19206	1.4387	0.00357064	0.0205114	-3.96247	1.43554	0.00577533	0.0319739
WBGene00166532	21ur-8297, Y105C5B.728	piRNA	0	0	0	3.66329	7.48655	7.76193	0	2.28308	2.51976	9.87076	6.24529	8.49516	-3.97881	1.36613	0.00358588	0.0205885	-2.24498	1.08213	0.0380239	0.121425
MIMAT0020361	miR-58b-5p	miRNA	180.144	94.8143	73.9166	59.2231	36.029	35.8243	217.205	271.687	97.0108	30.9284	40.0433	34.5874	1.40536	0.482618	0.00359173	0.0206118	2.46527	0.473522	1.93e-07	6.08e-06
WBGene00009966	F53B7.3, isy-1	CSR Class 22G	0	0	0	8.54767	10.294	8.95607	21.9399	0	1.25988	10.8578	15.4295	18.8107	-4.52964	1.5557	0.00359528	0.0206217	-1.00932	1.08675	0.353018	0.563415
WBGene00047379	21ur-465, Y37A1B.64	piRNA	0	4.30974	0	23.2008	13.1015	10.7473	0	0	2.51976	12.1739	9.91898	10.619	-3.4385	1.18154	0.0036123	0.0206985	-3.26432	1.20325	0.00666919	0.0352606
WBGene00172808	21ur-6678, Y105C5A.1111	piRNA	0	0	0	15.2637	8.89028	2.98536	0	0	0	5.59343	5.14318	3.33738	-4.49322	1.54396	0.00361208	0.0206985	-3.78524	1.54607	0.0143534	0.0610436
WBGene00012895	cox-10, Y46G5A.2	CSR Class 22G	0	0	1.84792	9.15822	11.2298	12.5385	0	4.56616	2.51976	8.22563	15.0622	16.6869	-3.81197	1.31	0.00361549	0.0207035	-2.494	0.917328	0.00655256	0.034897
WBGene00050548	21ur-210, Y105C5B.569	piRNA	0	0	0	4.88438	7.48655	7.76193	0	0	0	6.58051	5.14318	5.15778	-4.06618	1.39742	0.00361681	0.0207035	-4.04938	1.39153	0.00361419	0.0227367
ACGGAGTTAAATTTGAATTTTTT	Y69A2AR.16_hairpin	23H-RNA	62.659	6.46461	20.3271	0	1.87164	0	0	0	0	0	0	0	5.50706	1.89376	0.00363747	0.0207905	0	2.39156	1	1
WBGene00011236	R11A8.1	WAGO Class 22G	5.22158	6.46461	3.69583	20.1481	15.9089	27.4653	61.4316	25.1139	30.2371	21.3866	31.5938	19.4175	-2.05921	0.70809	0.00363603	0.0207905	0.679024	0.478617	0.15598	0.320005
WBGene00168282	21ur-5975, Y105C5B.865	piRNA	0	0	0	7.32657	8.42237	8.95607	0	0	11.3389	8.88368	10.6537	7.58496	-4.35884	1.49881	0.0036351	0.0207905	-1.04643	1.06424	0.325474	0.534192
WBGene00050002	21ur-5118, Y116A8B.28	piRNA	0	0	0	15.8742	5.147	5.97071	0	0	0	4.93538	4.77581	2.12379	-4.48142	1.54136	0.00364391	0.0208168	-3.53359	1.5464	0.0223103	0.0828781
WBGene00172908	21ur-8699, T23G4.110	piRNA	0	0	0	5.49493	7.48655	6.56778	0	0	1.25988	3.61928	4.40844	5.46117	-4.02451	1.3846	0.00365342	0.0208607	-2.76906	1.37383	0.0438442	0.132968
WBGene00168168	21ur-6476, C52D10.83	piRNA	2.61079	0	0	12.8215	14.0373	11.3444	0	0	5.03952	5.92246	11.0211	3.94418	-4.02678	1.38571	0.00366173	0.0208977	-1.69396	1.06079	0.110292	0.249255
WBGene00165958	21ur-5554, C47A4.81	piRNA	54.8266	88.3497	181.096	311.99	521.719	509.302	21.9399	41.0955	181.423	616.265	336.143	544.297	-2.04507	0.704664	0.00370561	0.0211376	-2.59537	0.705746	0.00023555	0.00295269
TGTTCTGCTCTCTCTTTCAGCT	F55A4.9, rncs-1	23H-RNA	20.8863	12.9292	5.54375	0	0	0	0	0	0	0	0	0	7.00179	2.41317	0.00371398	0.0211747	0	2.66349	1	1
WBGene00016796	C50A2.2, cec-2	CSR Class 22G	0	0	0	7.93712	6.55073	4.77657	0	0	0	8.55466	7.3474	6.67477	-3.99951	1.37876	0.00372213	0.0212105	-4.46821	1.36804	0.00109025	0.00944197
WBGene00045542	21ur-194, Y105C5B.33	piRNA	23.4971	152.996	312.298	18.927	42.1119	37.0184	72.4016	200.911	381.744	40.4701	20.2053	33.3738	2.32044	0.800046	0.00372701	0.0212278	2.80304	0.795179	0.00042342	0.00466365
WBGene00011819	hal-2, T16H12.11	CSR Class 22G	0	28.0133	9.23958	63.497	42.5798	57.3188	4.38797	22.8308	22.6778	50.6699	77.8824	74.3327	-2.10398	0.725576	0.0037347	0.0212609	-2.00042	0.692832	0.00388551	0.0239887
WBGene00020103	R148.4	CSR Class 22G	0	0	0	6.10548	7.48655	6.56778	0	0	1.25988	2.6322	4.77581	5.15778	-4.06763	1.40406	0.00376686	0.0214333	-2.66563	1.39547	0.056107	0.15566
WBGene00049021	21ur-1472, C27H2.39	piRNA	0	0	0	3.05274	13.1015	7.76193	0	4.56616	2.51976	9.21271	2.93896	5.15778	-4.32025	1.49179	0.0037793	0.0214934	-1.29019	1.17036	0.270294	0.470148
TTACAGTACTCCTGAAAGGCACA	B0303.7	23H-RNA	36.5511	0	9.23958	0	0	0	37.2978	0	12.5988	0	0	0	7.21842	2.49309	0.00378715	0.0215272	8.08713	2.48891	0.00115703	0.00989248
WBGene00167746	21ur-7283, Y105C5B.814	piRNA	0	0	0	4.27384	12.6336	8.359	0	0	8.81916	9.87076	7.3474	11.2257	-4.3967	1.51944	0.00380813	0.0216357	-1.4598	1.12825	0.195715	0.374193
WBGene00046374	21ur-4539, Y41E3.53	piRNA	5.22158	0	12.9354	68.3814	33.2216	40.6008	2.19399	34.2462	2.51976	38.825	42.6149	36.4078	-2.93227	1.01365	0.00381843	0.0216834	-1.64729	0.940801	0.079956	0.199269
GTGGAGCCTGCACTGTTGATTTC	T05E12.8	23H-RNA	31.3295	28.0133	11.0875	0	3.27537	1.19414	0	0	0	0	0	0	3.93638	1.36111	0.00382742	0.0217236	0	2.07598	1	1
WBGene00049667	21ur-424, Y67A10A.116	piRNA	10.4432	107.744	88.6999	13.4321	23.3955	14.9268	32.9098	61.6432	80.6323	21.7157	9.91898	15.4733	2.00452	0.693179	0.00383062	0.021731	1.90201	0.687968	0.00569801	0.0316928
WBGene00049485	21ur-1490, Y73F8A.382	piRNA	33.9403	92.6595	164.464	448.753	289.636	356.451	35.1038	77.6248	222.999	296.123	261.2	243.022	-1.90343	0.658317	0.00383586	0.0217499	-1.24044	0.655166	0.0583148	0.160148
WBGene00009974	F53C11.4	CSR Class 22G	5.22158	0	0	21.9797	15.441	21.4946	32.9098	0	22.6778	19.7415	28.6548	36.1044	-3.70169	1.28125	0.00386326	0.0218835	-0.5905	0.837372	0.480697	0.68295
WBGene00012463	nadk-2, Y17G7B.10	CSR Class 22G	0	0	0	6.10548	10.7619	4.77657	2.19399	0	3.77964	6.25148	12.8579	3.94418	-4.17567	1.44524	0.0038616	0.0218835	-1.78528	1.11788	0.110262	0.249255
WBGene00008688	F11A10.7, rbm-34	CSR Class 22G	2.61079	6.46461	0	17.0953	13.1015	19.1063	4.38797	0	2.51976	18.4254	28.6548	27.3059	-2.49355	0.86332	0.00387295	0.0219115	-3.39274	0.862411	8.35e-05	0.00128142
WBGene00050766	21ur-1365, Y116A8C.193	piRNA	0	2.15487	20.3271	95.856	80.4804	88.3665	2.19399	0	41.5761	83.2434	50.3297	61.5899	-3.50742	1.21438	0.00387398	0.0219115	-2.10146	1.16815	0.0720235	0.184627
WBGene00045997	21ur-3903, Y41E3.35	piRNA	0	0	0	10.3793	11.2298	4.1795	0	0	0	7.56758	4.04107	2.42719	-4.42325	1.53141	0.00387258	0.0219115	-3.78181	1.53288	0.0136203	0.0589109
WBGene00009365	F33H1.4	CSR Class 22G	2.61079	15.0841	29.5666	55.5599	51.47	62.6925	2.19399	9.13233	17.6383	46.3926	56.9423	68.8715	-1.78915	0.61951	0.00387702	0.0219179	-2.4736	0.642443	0.00011797	0.00167851
MIMAT0000047	miR-75-3p	miRNA	655.308	764.979	340.016	1744.95	1225.92	966.658	480.483	1018.25	754.668	794.596	918.424	748.181	-1.16269	0.402654	0.00388236	0.0219372	-0.127368	0.40159	0.751122	0.898555
WBGene00046575	21ur-4086, Y67A10A.45	piRNA	0	0	0	7.32657	7.95446	4.1795	0	0	2.51976	5.26441	8.4495	6.97817	-4.0189	1.39238	0.00389742	0.0220114	-2.62464	1.28025	0.0403546	0.126352
WBGene00168992	21ur-7345, C09B9.54	piRNA	0	0	0	8.54767	7.01864	5.37364	0	0	0	4.60636	2.93896	4.24758	-4.11961	1.42744	0.00390157	0.0220239	-3.5344	1.42858	0.0133585	0.058259
WBGene00006595	M01E5.5, top-1	CSR Class 22G	0	6.46461	0	20.7586	13.1015	18.5092	2.19399	13.6985	11.3389	10.8578	27.1854	16.6869	-3.00691	1.04278	0.00393204	0.0221849	-0.981678	0.723108	0.174597	0.347087
WBGene00049886	21ur-3165, F52B11.32	piRNA	15.6647	8.61949	25.8708	0.610548	3.74328	2.38828	0	34.2462	17.6383	3.61928	2.93896	3.33738	2.87753	0.998189	0.00394221	0.0222313	2.38668	0.939822	0.011101	0.0510976
WBGene00045653	21ur-1257, F44E8.3	piRNA	0	0	0	9.76877	6.08282	5.37364	0	0	5.03952	5.92246	5.51055	3.94418	-4.13638	1.43513	0.00394859	0.0222562	-1.27655	1.12356	0.255891	0.453387
WBGene00020003	R11E3.1	ALG Class 26G	39.1618	12.9292	11.0875	3.05274	3.74328	3.58243	0	0	0	0	0.36737	0	2.5805	0.895419	0.00395293	0.0222697	1.51385	1.84175	0.411098	0.61991
WBGene00047283	21ur-2911, Y116A8C.93	piRNA	0	2.15487	0	20.1481	14.9731	7.16485	0	0	7.55928	6.58051	9.18424	4.55098	-4.17218	1.44812	0.00396288	0.0223147	-1.14685	1.06545	0.281752	0.484186
WBGene00050395	21ur-74, Y73F8A.456	piRNA	728.41	1027.87	1045.92	1315.12	2699.37	2161.4	625.286	760.266	1302.72	2495.99	1478.66	1976.03	-1.13956	0.395554	0.00396511	0.0223162	-1.14433	0.395262	0.00379015	0.0235146
WBGene00047421	21ur-3248, M199.25	piRNA	0	0	1.84792	15.2637	8.89028	10.7473	0	0	0	8.22563	4.40844	7.28157	-3.89085	1.35067	0.0039682	0.0223226	-4.29084	1.35119	0.00149522	0.0120007
WBGene00050644	21ur-1464, Y73F8A.477	piRNA	0	0	1.84792	5.49493	16.3768	18.5092	0	0	0	16.4513	7.71476	7.58496	-4.10817	1.42633	0.00397376	0.0223318	-4.96081	1.42393	0.00049418	0.00518619
WBGene00047758	21ur-19, Y40H7A.69	piRNA	0	0	0	20.7586	6.55073	4.77657	8.77595	0	0	5.26441	6.61266	3.94418	-4.73266	1.6431	0.0039726	0.0223318	-0.95526	1.33968	0.475815	0.679046
WBGene00171422	21ur-5842, Y105C5B.1120	piRNA	0	0	0	4.27384	7.01864	9.55314	0	0	3.77964	4.60636	3.6737	4.85438	-4.11425	1.42854	0.00397624	0.0223347	-1.4366	1.19556	0.229511	0.418385
WBGene00015677	C10F3.1, cpg-4	CSR Class 22G	18.2755	12.9292	3.69583	34.8012	42.1119	31.0477	39.4918	38.8124	15.1186	24.0189	37.8391	37.9248	-1.69167	0.587505	0.00398417	0.0223682	-0.136251	0.498859	0.784757	0.92129
TTTCTGTCATCACCCGCGGGGC	dnj-27_element	23H-RNA	15.6647	6.46461	14.7833	0	0	0	0	0	0	0	0	0	6.91348	2.40176	0.00399559	0.0224103	0	2.65176	1	1
WBGene00046657	21ur-3481, Y57G11B.33	piRNA	0	0	0	14.0426	6.08282	5.97071	0	0	8.81916	6.58051	9.91898	5.46117	-4.43394	1.54036	0.00399556	0.0224103	-1.09185	1.161	0.346992	0.556838
WBGene00048339	21ur-3742, Y64G10A.89	piRNA	0	4.30974	1.84792	17.7059	20.588	23.8828	0	0	15.1186	18.7544	17.6337	16.0801	-3.27937	1.13941	0.00400048	0.0224267	-1.57745	0.898094	0.0790138	0.197569
WBGene00023419	F53F4.16	CSR Class 22G	0	0	0	5.49493	5.147	8.359	0	0	3.77964	8.88368	9.55161	6.37137	-3.97555	1.38175	0.00401241	0.0224825	-2.32761	1.11923	0.037558	0.120441
WBGene00049343	21ur-4585, Y105C5B.433	piRNA	0	0	0	3.05274	16.3768	7.76193	0	0	0	6.90953	5.87792	3.33738	-4.50431	1.566	0.00402353	0.0225338	-3.9815	1.56619	0.0110168	0.0507925
WBGene00048378	21ur-4535, F52B11.23	piRNA	0	34.4779	11.0875	84.8662	86.5633	84.7841	2.19399	2.28308	20.1581	92.1271	68.3308	78.5802	-2.47318	0.859947	0.00402795	0.0225474	-3.16252	0.886033	0.00035793	0.00407122
WBGene00048624	21ur-1056, Y7A9A.16	piRNA	7.83237	4.30974	25.8708	3.05274	1.87164	2.98536	15.3579	50.2278	54.1749	4.27733	2.93896	4.55098	2.32117	0.807803	0.00406036	0.0227177	3.35442	0.692677	1.28e-06	3.47e-05
WBGene00016944	C55B7.5, uri-1	CSR Class 22G	0	0	0	8.54767	5.147	6.56778	0	0	0	6.58051	4.77581	9.40536	-4.06735	1.41576	0.00406722	0.0227449	-4.35087	1.40722	0.00198935	0.014713
WBGene00004374	rme-2, T11F8.3	CSR Class 22G	36.5511	30.1682	31.4146	71.4341	62.232	66.872	0	20.5477	15.1186	77.979	86.6993	87.6822	-1.03739	0.361245	0.00408248	0.022819	-2.77826	0.428789	9.21e-11	4.93e-09
WBGene00021392	Y38A10A.7	CSR Class 22G	0	0	0	6.71603	8.42237	3.58243	13.1639	29.6801	6.2994	5.26441	5.14318	8.79856	-3.96648	1.38146	0.00408892	0.0228439	1.30627	0.759972	0.0856429	0.208998
WBGene00021638	Y47G6A.9	CSR Class 22G	0	0	0	3.05274	5.147	13.1356	2.19399	0	3.77964	6.25148	7.71476	7.58496	-4.14329	1.44319	0.00409271	0.0228538	-1.69196	1.11542	0.129297	0.279786
WBGene00166359	21ur-8463, Y116A8C.229	piRNA	0	4.30974	1.84792	15.8742	11.2298	17.9121	0	2.28308	0	11.5159	9.91898	13.0461	-2.79834	0.974778	0.00409506	0.0228557	-4.11829	1.2684	0.00116692	0.00993975
WBGene00006724	C08B11.7, ubh-4	CSR Class 22G	0	0	0	6.71603	6.55073	5.97071	0	0	1.25988	5.59343	14.6948	9.40536	-3.99794	1.39279	0.00409873	0.022865	-3.90344	1.37156	0.00442739	0.0264183
WBGene00017942	F31A9.4, fbxc-37	ERGO target 22G	65.2697	60.3364	31.4146	24.4219	14.0373	12.5385	0	0	0	0.329025	0.73474	0.606797	1.61668	0.563311	0.00410517	0.0228785	-0.702274	1.43836	0.625376	0.805103
WBGene00017942	F31A9.4, fbxc-37	WAGO Class 22G	65.2697	60.3364	31.4146	24.4219	14.0373	12.5385	0	0	0	0.329025	0.73474	0.606797	1.61668	0.563311	0.00410517	0.0228785	-0.702274	1.43836	0.625376	0.805103
WBGene00047197	21ur-5335, Y40H7A.63	piRNA	2.61079	0	0	4.88438	30.882	11.9414	0	0	0	25.335	7.3474	14.5631	-4.35193	1.51693	0.00411887	0.0229391	-5.53474	1.51377	0.00025592	0.00313273
WBGene00017137	EEED8.9, pink-1	CSR Class 22G	0	0	0	5.49493	12.1656	8.95607	0	11.4154	0	8.55466	11.7558	12.1359	-4.46966	1.55801	0.00412006	0.0229391	-1.64098	1.1789	0.163935	0.331474
WBGene00006889	pfd-3, T06G6.9	CSR Class 22G	0	0	0	4.88438	12.1656	10.1502	0	0	11.3389	6.90953	15.7969	11.2257	-4.50057	1.57015	0.0041527	0.0231095	-1.3963	1.16508	0.230739	0.420084
WBGene00048457	21ur-1406, C09B9.17	piRNA	0	15.0841	9.23958	0	0	0	0	0	1.25988	0.658051	0	0.303399	6.3234	2.20654	0.00416024	0.0231402	1.0202	2.31842	0.659907	0.83022
WBGene00167466	21ur-6036, Y105C5A.686	piRNA	2.61079	8.61949	3.69583	27.4747	39.7723	31.6448	0	0	15.1186	42.7733	23.5117	17.5971	-2.71648	0.948011	0.00416412	0.0231505	-2.25672	0.90229	0.0123808	0.0551403
AACTGCCGCACGGTTTCGAAACT	DNA-8-1	23H-RNA	2.61079	34.4779	9.23958	0.610548	0	0	0	0	0	0	0	0	6.28328	2.19441	0.0041924	0.0232927	0	2.47069	1	1
WBGene00169310	21ur-7659, Y105C5A.835	piRNA	2.61079	25.8585	1.84792	62.8864	46.7909	41.1979	2.19399	20.5477	15.1186	54.2892	47.3907	34.8908	-2.31077	0.807057	0.00419378	0.0232927	-1.83983	0.775482	0.0176682	0.0704147
WBGene00173771	21ur-6544, Y57G11C.1058	piRNA	0	0	0	12.8215	9.35819	7.16485	0	0	16.3784	9.21271	6.98003	8.19176	-4.60619	1.60895	0.00419853	0.0233077	-0.43874	1.18637	0.711518	0.871111
WBGene00049464	21ur-2473, T06A10.36	piRNA	140.983	234.881	166.312	119.057	66.9111	69.2603	193.071	130.136	280.953	65.8051	70.9024	66.4443	1.09063	0.381117	0.00421437	0.0233815	1.5817	0.377075	2.73e-05	0.00049832
WBGene00171292	21ur-7594, Y105C5A.995	piRNA	0	0	0	5.49493	7.01864	5.37364	2.19399	0	5.03952	4.93538	5.14318	5.15778	-3.89768	1.36209	0.00421593	0.0233815	-0.870166	0.950731	0.360055	0.572003
WBGene00170266	21ur-6294, Y57G11A.168	piRNA	10.4432	2.15487	11.0875	0.610548	0	0.597071	0	0	8.81916	1.64513	1.10211	1.21359	4.37463	1.5303	0.00425404	0.0235814	1.35451	1.30262	0.298415	0.503484
WBGene00045971	21ur-3384, Y51H4A.57	piRNA	0	30.1682	14.7833	0	0.935819	0.597071	0	70.7755	31.497	4.60636	0.73474	0.606797	4.83857	1.69291	0.00426125	0.0236099	4.10147	1.47946	0.00556676	0.0311919
WBGene00174904	21ur-6701, Y9C9A.105	piRNA	2.61079	0	7.39166	31.1379	19.6522	14.9268	0	0	6.2994	20.0705	20.9401	13.0461	-2.64051	0.923967	0.00426592	0.0236243	-2.7494	0.944011	0.0035859	0.0226603
WBGene00007625	C16C10.4	CSR Class 22G	0	0	0	6.71603	6.08282	5.97071	0	0	1.25988	6.90953	14.3274	6.97817	-3.96122	1.38628	0.00427076	0.0236395	-3.8285	1.36483	0.0050299	0.0288941
WBGene00166588	21ur-5722, Y57G11C.591	piRNA	0	4.30974	9.23958	17.0953	23.3955	21.4946	4.38797	11.4154	20.1581	25.335	19.838	24.8787	-2.07477	0.726259	0.00427949	0.0236764	-0.875251	0.559298	0.117604	0.261732
WBGene00020464	T12E12.3, tebp-2	CSR Class 22G	208.863	127.137	110.875	301	286.829	290.774	234.757	116.437	187.722	321.458	470.968	444.479	-0.984452	0.34467	0.0042872	0.0237075	-1.19633	0.3392	0.00042044	0.00465137
WBGene00045933	21ur-1134, H08M01.7	piRNA	2.61079	0	0	14.6531	13.1015	7.76193	0	0	5.03952	9.87076	5.14318	6.37137	-3.92149	1.37318	0.00429333	0.0237299	-1.72776	1.04109	0.0970025	0.228748
WBGene00007333	C05C10.6, ufd-3	CSR Class 22G	5.22158	4.30974	0	18.3164	18.7164	20.3004	19.7459	0	7.55928	17.1093	31.5938	24.5753	-2.69074	0.943168	0.00433263	0.0239355	-1.43444	0.715761	0.0450613	0.135265
WBGene00010581	K05C4.4	WAGO Class 22G	0	0	0	3.66329	7.48655	10.1502	0	0	0	4.60636	7.71476	6.67477	-4.14613	1.45371	0.00434308	0.0239816	-4.21843	1.44755	0.00356614	0.0225671
WBGene00049521	21ur-54, Y105C5B.458	piRNA	28.7187	60.3364	60.9812	144.089	112.766	90.1577	21.9399	50.2278	56.6946	101.011	91.8424	72.8157	-1.19281	0.41836	0.0043559	0.0240272	-1.02075	0.417226	0.0144248	0.0611806
WBGene00050442	21ur-3725, C45E5.18	piRNA	5.22158	17.239	7.39166	31.7485	48.6626	40.6008	0	15.9816	22.6778	45.0765	28.6548	36.4078	-2.00879	0.704543	0.00435552	0.0240272	-1.44331	0.661866	0.0292075	0.100811
WBGene00173874	21ur-8156, Y37A1B.315	piRNA	0	0	0	4.27384	12.1656	9.55314	0	0	7.55928	15.4642	4.77581	9.70875	-4.43596	1.55591	0.00435765	0.0240272	-1.75313	1.20249	0.144864	0.303361
WBGene00012342	mtr-4, W08D2.7	CSR Class 22G	2.61079	2.15487	1.84792	10.9899	21.5238	25.077	30.7158	0	23.9377	19.4125	26.818	22.1481	-3.14492	1.10317	0.0043607	0.0240324	-0.301272	0.764183	0.693403	0.856942
CCTCCCGATAGAATGAATTTTC	Y57G11C.1144	23H-RNA	31.3295	17.239	3.69583	0	0.935819	0	0	0	0	0	0	0	5.68857	1.99552	0.00436283	0.0240325	0	2.35007	1	1
WBGene00047194	21ur-4307, F38C2.22	piRNA	138.372	38.7877	57.2854	18.3164	14.0373	8.359	2.19399	89.0402	114.649	7.56758	9.55161	11.2257	2.52092	0.884733	0.00438074	0.0240962	2.86783	0.882181	0.00115063	0.00985202
WBGene00046765	21ur-3337, Y73F8A.147	piRNA	0	4.30974	0	8.54767	25.735	20.3004	0	0	3.77964	24.3479	9.18424	11.8325	-3.65828	1.28389	0.00438062	0.0240962	-3.2216	1.17386	0.00606118	0.0330817
WBGene00048074	21ur-5239, Y105C5A.261	piRNA	0	0	0	18.3164	2.80746	6.56778	0	0	0	5.26441	4.40844	5.46117	-4.51664	1.58508	0.00437924	0.0240962	-3.89229	1.58624	0.0141363	0.0605229
WBGene00049753	21ur-535, F44E8.14	piRNA	0	28.0133	20.3271	1.83164	0.935819	0	0	25.1139	16.3784	0.658051	0.36737	1.21359	4.14185	1.4538	0.00438582	0.0241125	4.20062	1.41492	0.00298964	0.0198676
WBGene00168239	21ur-9046, Y105C5B.862	piRNA	0	19.3938	11.0875	0.610548	1.40373	1.19414	2.19399	13.6985	22.6778	4.27733	1.46948	3.03399	3.25589	1.14306	0.00439414	0.0241466	2.167	0.991204	0.0287985	0.0996105
WBGene00168156	21ur-11703, F13G11.84	piRNA	0	10.7744	27.7187	0	1.40373	0.597071	0	0	2.51976	1.97415	1.83685	0.606797	4.23196	1.48585	0.00439716	0.0241515	-0.477584	1.69	0.777488	0.916911
WBGene00004336	ret-1, W06A7.3	CSR Class 22G	0	0	5.54375	15.8742	15.441	10.7473	8.77595	22.8308	23.9377	16.4513	15.4295	19.1141	-2.72487	0.957218	0.00441811	0.0242549	0.15248	0.513049	0.766312	0.909187
WBGene00047812	21ur-2713, C52D10.31	piRNA	0	0	1.84792	17.0953	12.1656	16.1209	41.6857	0	7.55928	7.56758	6.98003	8.49516	-4.27262	1.50157	0.0044352	0.024337	1.0771	0.976047	0.269794	0.469656
WBGene00004737	F10G7.4, scc-1	ALG target 22G	62.659	60.3364	53.5895	113.562	95.4535	118.817	76.7895	59.3601	56.6946	104.959	163.112	166.566	-0.896583	0.315206	0.00444908	0.0243662	-1.18292	0.303077	9.5e-05	0.00141701
WBGene00004737	F10G7.4, scc-1	CSR Class 22G	62.659	60.3364	53.5895	113.562	95.4535	118.817	76.7895	59.3601	56.6946	104.959	163.112	166.566	-0.896583	0.315206	0.00444908	0.0243662	-1.18292	0.303077	9.5e-05	0.00141701
WBGene00015811	C16A3.6	CSR Class 22G	0	0	1.84792	10.9899	7.48655	14.9268	0	0	0	8.55466	15.4295	16.0801	-3.8262	1.34508	0.00444702	0.0243662	-5.29596	1.33855	7.61e-05	0.00117935
WBGene00013736	gtf-2A2, Y111B2A.13	WAGO Class 22G	0	0	0	6.10548	7.95446	5.37364	0	0	0	3.9483	6.24529	5.76457	-4.01692	1.41213	0.00444706	0.0243662	-3.96714	1.40646	0.00479246	0.0278814
WBGene00009783	F46C5.8, rer-1	ALG target 22G	15.6647	6.46461	18.4792	2.44219	3.27537	3.58243	0	0	0	3.29025	3.30633	2.73059	2.12743	0.747971	0.00445128	0.0243666	-3.19068	1.33633	0.0169567	0.0684333
WBGene00011914	pigu-1, T22C1.3	CSR Class 22G	0	0	0	6.10548	7.01864	6.56778	0	0	6.2994	6.58051	12.8579	10.9223	-4.03273	1.41913	0.00448762	0.0245537	-1.9513	1.03748	0.0599972	0.162903
WBGene00007090	B0001.5	WAGO Class 22G	0	6.46461	0	14.6531	13.5694	16.1209	0	0	2.51976	12.832	16.5316	13.0461	-2.76942	0.974798	0.00449697	0.0245931	-3.62043	1.15279	0.00168608	0.0130822
MIMAT0000014	miR-43-3p	miRNA	0	86.1949	83.1562	365.108	449.661	354.063	6.58196	95.8895	41.5761	261.246	272.221	248.483	-2.77988	0.978836	0.00451156	0.024661	-2.44355	0.979123	0.0125726	0.055755
WBGene00172458	21ur-5840, Y105C5A.1083	piRNA	0	0	12.9354	24.4219	36.9648	33.436	0	0	0	44.7474	18.0011	24.8787	-2.75607	0.970603	0.00451775	0.024683	-6.42549	1.41491	5.59e-06	0.00012849
TTTCGTTCTTGGTGAAAAAAGTG	E01G4.7	23H-RNA	0	38.7877	22.175	0	0	0	0	0	0	0.329025	0	0	7.64066	2.69108	0.00452188	0.0246937	1.51385	2.9248	0.604744	0.788769
WBGene00045686	21ur-3553, Y105C5A.51	piRNA	2.61079	0	0	11.6004	13.5694	7.16485	0	0	0	7.23856	6.24529	7.88836	-3.78966	1.33495	0.00452832	0.0247139	-4.3911	1.33369	0.00099325	0.00874808
WBGene00166669	21ur-8902, Y51H4A.494	piRNA	0	0	0	9.15822	7.48655	6.56778	0	0	0	6.25148	2.20422	2.42719	-4.26793	1.50349	0.0045299	0.0247139	-3.41699	1.50801	0.0234578	0.0858815
WBGene00045799	21ur-2826, Y57G11C.72	piRNA	2.61079	0	11.0875	24.4219	20.588	24.4799	0	0	2.51976	20.3996	11.7558	13.3495	-2.24587	0.79121	0.00453215	0.0247143	-3.73612	1.18681	0.00164376	0.0128756
WBGene00007087	B0001.2	CSR Class 22G	2.61079	2.15487	0	12.8215	13.1015	14.9268	0	0	2.51976	11.8449	20.5727	19.1141	-3.22477	1.13645	0.00454555	0.0247755	-3.90258	1.15229	0.00070711	0.00681227
WBGene00047140	21ur-3860, Y57G11C.178	piRNA	0	0	0	6.71603	6.08282	6.56778	0	0	2.51976	4.93538	2.57159	3.64078	-4.00596	1.41216	0.00455744	0.0248285	-1.74367	1.31439	0.184641	0.359596
WBGene00171851	21ur-7235, Y105C5B.1157	piRNA	23.4971	19.3938	25.8708	12.211	2.33955	5.37364	13.1639	18.2647	21.418	5.59343	5.14318	3.03399	1.81398	0.640213	0.00460565	0.0250791	1.96357	0.638595	0.00210622	0.0154371
WBGene00049529	21ur-3634, Y105C5B.460	piRNA	0	34.4779	25.8708	1.83164	0.467909	0.597071	0	29.6801	32.7569	1.3161	0.36737	0	4.40982	1.55651	0.00460919	0.0250864	5.2265	1.55497	0.00077619	0.00731703
WBGene00171261	21ur-6282, Y64G10A.283	piRNA	0	0	0	4.27384	7.01864	6.56778	0	0	3.77964	10.1998	8.08213	7.58496	-3.89573	1.37574	0.00462958	0.0251854	-2.38613	1.10865	0.0313754	0.105888
MIMAT0020002	miR-4814-5p	miRNA	0	28.0133	5.54375	0.610548	0.935819	1.19414	19.7459	4.56616	3.77964	2.6322	0.73474	0.910196	3.62348	1.28069	0.00466466	0.0253544	2.68377	1.17841	0.0227591	0.0840525
WBGene00167644	21ur-7347, Y57G11C.666	piRNA	0	0	0	4.27384	7.01864	14.3297	37.2978	0	26.4575	12.832	6.61266	7.88836	-4.40983	1.55863	0.0046651	0.0253544	1.23028	1.04088	0.237222	0.429411
WBGene00170627	21ur-6085, Y116A8A.106	piRNA	0	10.7744	5.54375	48.8438	41.6439	45.9745	0	0	23.9377	50.3409	43.717	53.3982	-3.02745	1.07024	0.00467284	0.0253843	-2.49487	1.00958	0.0134661	0.0585438
WBGene00020558	T19B4.5	CSR Class 22G	0	2.15487	1.84792	17.0953	12.1656	11.9414	0	0	0	10.1998	16.1643	15.7767	-3.26051	1.15331	0.00469744	0.0255058	-5.36851	1.28668	3.01e-05	0.00054186
WBGene00165189	21ur-10414, Y40H7A.157	piRNA	41.7726	0	0	0.610548	0.935819	1.19414	24.1339	75.3417	30.2371	1.97415	2.20422	1.21359	3.88967	1.37625	0.00470915	0.0255572	4.58848	1.23286	0.00019779	0.00255585
WBGene00009505	F37B12.3	WAGO Class 22G	0	0	0	9.15822	9.8261	7.76193	13.1639	0	0	6.90953	9.18424	11.5291	-4.4738	1.58411	0.00474021	0.0257136	-1.15965	1.19074	0.33011	0.539302
WBGene00016045	C24B5.2, spas-1	CSR Class 22G	0	2.15487	1.84792	13.4321	12.1656	16.1209	8.77595	2.28308	0	12.503	16.899	13.9563	-3.27979	1.16257	0.00478523	0.0259454	-2.18722	0.828146	0.00826368	0.0412845
WBGene00049148	21ur-4978, Y51H4A.279	piRNA	31.3295	28.0133	59.1333	15.8742	14.9731	16.1209	24.1339	50.2278	66.7737	19.0835	12.8579	13.6529	1.35309	0.47977	0.00479794	0.0259944	1.65461	0.458189	0.0003048	0.00358861
WBGene00169497	21ur-12698, Y57G11C.784	piRNA	0	0	0	4.27384	7.95446	10.1502	0	0	0	4.93538	2.20422	3.94418	-4.21718	1.49533	0.00479883	0.0259944	-3.44549	1.49887	0.0215201	0.0809743
WBGene00165828	21ur-7579, C27H2.59	piRNA	0	6.46461	9.23958	32.9696	29.4783	24.4799	0	0	8.81916	34.2186	34.5328	16.0801	-2.38816	0.847133	0.00481574	0.0260736	-2.95466	0.887845	0.00087501	0.00799079
WBGene00050018	21ur-2582, Y105C5A.444	piRNA	36.5511	157.306	125.658	24.4219	43.9835	32.2418	59.2376	134.702	196.541	38.1669	30.8591	20.0243	1.67025	0.592607	0.00482521	0.0261125	2.14026	0.585906	0.00025929	0.00315719
WBGene00002047	icp-1, Y39G10AR.13	CSR Class 22G	182.755	150.841	110.875	307.716	287.296	361.228	320.322	166.665	128.508	295.136	475.376	445.389	-1.11016	0.394016	0.0048393	0.0261763	-0.989238	0.388249	0.0108359	0.050161
WBGene00012961	Y47H10A.5	WAGO Class 22G	67.8805	94.8143	72.0687	44.57	34.6253	38.2126	6.58196	4.56616	11.3389	3.61928	2.93896	5.15778	1.00414	0.356439	0.0048452	0.0261958	1.0361	0.558361	0.0635095	0.169393
WBGene00047524	21ur-2059, Y105C5B.235	piRNA	261.079	400.806	508.177	188.659	132.886	125.982	146.997	319.632	631.2	118.449	110.578	96.1774	1.38856	0.492975	0.00485195	0.0262199	1.76048	0.492191	0.00034781	0.00398113
WBGene00013538	ari-1.4, Y73F8A.34	CSR Class 22G	0	2.15487	0	14.6531	9.35819	10.7473	32.9098	38.8124	3.77964	11.1869	13.5927	15.4733	-3.88621	1.37978	0.00485434	0.0262203	0.866477	0.744055	0.244208	0.437885
WBGene00012896	snrp-200, Y46G5A.4	CSR Class 22G	323.738	170.235	136.746	390.751	429.541	440.041	331.292	383.558	231.818	448.462	612.405	598.909	-1.00716	0.357674	0.00486476	0.0262642	-0.814512	0.3526	0.0208871	0.0792911
WBGene00050685	21ur-1970, Y57G11C.480	piRNA	328.96	469.762	436.108	74.4868	206.816	110.458	131.639	616.432	555.607	202.351	95.5161	125.304	1.65557	0.587984	0.00486747	0.0262663	1.62414	0.58629	0.00560213	0.0313131
CCGGCCCTTACCGTTTAATAC	mir-5592	23H-RNA	20.8863	34.4779	12.9354	3.66329	2.33955	1.19414	0	20.5477	0	0.658051	1.10211	1.21359	3.24605	1.15368	0.00489822	0.0264198	2.70752	1.23963	0.0289525	0.100052
WBGene00049786	21ur-4879, Y73F8A.397	piRNA	0	0	3.69583	12.8215	13.5694	13.1356	0	0	1.25988	8.55466	9.55161	10.619	-3.21424	1.1428	0.00491416	0.0264807	-3.85722	1.26826	0.00235532	0.0167041
WBGene00077771	C41G7.9, tspo-1	ALG target 22G	0	0	0	7.93712	5.147	6.56778	0	0	0	5.26441	6.61266	12.1359	-4.02392	1.43061	0.0049124	0.0264807	-4.56006	1.41996	0.00132093	0.0108698
WBGene00048964	21ur-2677, Y57G11C.323	piRNA	7.83237	6.46461	18.4792	2.44219	1.87164	1.79121	24.1339	2.28308	8.81916	3.29025	2.93896	2.12379	2.45893	0.874332	0.0049181	0.0264894	2.06394	0.795799	0.00949937	0.0457649
WBGene00047442	21ur-3244, Y57G11C.206	piRNA	13.0539	21.5487	51.7416	87.9189	173.127	125.385	0	6.84925	27.7174	163.855	85.9645	123.483	-2.14467	0.762654	0.00492176	0.0264966	-3.33285	0.796046	2.83e-05	0.0005127
WBGene00048737	21ur-259, Y105C5A.330	piRNA	39.1618	75.4205	88.6999	191.712	146.456	151.656	59.2376	89.0402	173.863	146.745	106.537	138.653	-1.25583	0.446701	0.00493359	0.0265352	-0.264606	0.434468	0.542502	0.736921
WBGene00167516	21ur-10277, C02B10.39	piRNA	0	0	0	6.71603	11.2298	4.1795	19.7459	0	6.2994	16.4513	8.81687	7.58496	-4.20624	1.4961	0.00493143	0.0265352	-0.348347	0.985523	0.723741	0.879035
CCGCATTTTTTGTAGATCAAACC	CELE14B	23H-RNA	0	34.4779	24.0229	0	0	0	0	0	0	0.329025	0	0	7.58153	2.69711	0.00493902	0.0265519	1.51385	2.92982	0.605362	0.789149
WBGene00167239	21ur-5466, Y67A10A.194	piRNA	2.61079	0	0	10.9899	11.6977	8.359	0	0	0	7.56758	7.3474	5.15778	-3.72884	1.32768	0.0049767	0.0267418	-4.29658	1.32666	0.00120104	0.0101545
WBGene00020498	T14B4.1	CSR Class 22G	0	0	1.84792	7.32657	14.0373	13.7326	19.7459	0	10.079	10.5288	19.838	21.8447	-3.9062	1.39186	0.00500885	0.0269019	-0.800033	0.812355	0.324707	0.533338
WBGene00050401	21ur-3943, Y45F10D.54	piRNA	0	0	0	9.76877	6.08282	5.37364	0	0	0	3.61928	7.3474	3.33738	-4.1368	1.4742	0.00501403	0.0269171	-3.80533	1.47212	0.00973972	0.0465619
WBGene00047680	21ur-4370, Y37A1B.72	piRNA	0	0	0	9.76877	4.67909	5.37364	0	0	0	4.60636	6.24529	4.85438	-4.0346	1.43814	0.00502513	0.0269639	-3.94338	1.43307	0.00592863	0.0326782
WBGene00050429	21ur-1793, Y57G11A.80	piRNA	60.0482	105.589	188.487	279.631	392.576	380.334	50.4617	141.551	248.196	396.805	289.487	375.001	-1.56459	0.557773	0.00503058	0.0269805	-1.26024	0.553841	0.022879	0.0841796
WBGene00021014	pid-4, W03G9.2	CSR Class 22G	7.83237	12.9292	20.3271	50.0649	47.7268	59.11	24.1339	0	31.497	58.8955	88.9035	91.9298	-1.90392	0.678842	0.00503694	0.0270019	-2.05311	0.644506	0.00144476	0.0116946
WBGene00013233	sdz-33, Y56A3A.14	WAGO Class 22G	7.83237	0	16.6312	0.610548	0	0	0	0	0	0.658051	1.46948	1.21359	5.3703	1.9158	0.00506034	0.0271146	-1.70979	1.92159	0.373584	0.586788
WBGene00019838	R02F2.9	CSR Class 22G	0	0	0	4.27384	5.147	8.359	2.19399	0	0	6.90953	9.55161	6.67477	-3.8813	1.3854	0.00508549	0.0272365	-3.53679	1.3638	0.00950475	0.0457649
WBGene00019608	ani-2, K10B2.5	ALG target 22G	2.61079	6.46461	0	20.1481	15.441	17.3151	8.77595	0	13.8587	15.1352	26.0833	21.8447	-2.59203	0.925868	0.00511716	0.0273695	-1.36313	0.698427	0.050973	0.146259
WBGene00019608	ani-2, K10B2.5	CSR Class 22G	2.61079	6.46461	0	20.1481	15.441	17.3151	8.77595	0	13.8587	15.1352	26.0833	21.8447	-2.59203	0.925868	0.00511716	0.0273695	-1.36313	0.698427	0.050973	0.146259
WBGene00021914	magu-1, Y55B1BR.4	CSR Class 22G	0	2.15487	0	13.4321	7.01864	9.55314	0	4.56616	2.51976	10.5288	15.0622	17.2937	-3.66903	1.31058	0.00511751	0.0273695	-2.59561	0.915484	0.00457923	0.0269713
WBGene00170081	21ur-5620, Y57G11C.818	piRNA	52.2158	64.6461	31.4146	6.10548	15.441	10.1502	2.19399	31.9632	51.6551	12.1739	5.51055	4.24758	2.21633	0.792088	0.00514076	0.0274809	1.99498	0.797978	0.012418	0.0551983
MIMAT0022193	miR-5551-5p	miRNA	1323.67	534.408	465.675	372.434	150.199	213.751	1211.08	285.385	700.493	132.268	186.624	144.418	1.65727	0.592385	0.0051479	0.0275062	2.24561	0.592176	0.00014936	0.00204842
TATTTTCCGACTTCTCATGAGCC	other	23H-RNA	20.8863	19.3938	24.0229	1.2211	0	0.597071	26.3278	0	0	0	0	0	5.1865	1.85528	0.00518138	0.0276721	7.14363	2.06297	0.0005346	0.00550891
WBGene00168636	21ur-9037, F13G11.88	piRNA	5.22158	36.6328	29.5666	5.49493	7.01864	4.77657	50.4617	13.6985	22.6778	9.87076	7.71476	3.64078	2.06152	0.73759	0.00519084	0.0277096	2.02804	0.701856	0.00385807	0.0238503
AGTTGGTTGATGCTTGTCCGG	F31C3.9, rrn-3.1	23H-RNA	15.6647	17.239	0	0	0.935819	0.597071	41.6857	0	12.5988	1.97415	1.10211	1.82039	4.35584	1.55902	0.00520678	0.0277817	3.46292	1.33311	0.00938695	0.0453126
WBGene00169077	21ur-6199, H25K10.91	piRNA	0	0	0	3.05274	9.35819	7.16485	0	0	0	11.1869	6.98003	10.9223	-4.0313	1.44308	0.00521348	0.0278044	-4.8356	1.43088	0.00072626	0.00694982
WBGene00006803	K11C4.3, unc-70	ERGO target 22G	0	0	0	9.15822	5.147	5.37364	0	2.28308	8.81916	4.27733	5.87792	7.88836	-4.02573	1.44131	0.00522047	0.0278287	-0.528892	0.988343	0.59256	0.777606
WBGene00006523	F26G5.9, tam-1	CSR Class 22G	2.61079	28.0133	20.3271	44.57	58.9566	53.7364	35.1038	73.0586	23.9377	54.6182	63.1876	61.8933	-1.58732	0.568552	0.00524062	0.0279099	-0.470662	0.513004	0.3589	0.570565
WBGene00015102	B0280.5, cpg-2	CSR Class 22G	0	0	1.84792	10.3793	8.42237	13.7326	0	0	2.51976	5.92246	14.6948	8.79856	-3.79021	1.35767	0.00524301	0.0279099	-3.12072	1.24503	0.012192	0.054595
WBGene00168699	21ur-8943, Y57G11C.732	piRNA	0	0	0	6.71603	4.67909	8.95607	0	0	1.25988	2.96123	5.87792	2.42719	-4.07375	1.45923	0.00524306	0.0279099	-2.50196	1.45343	0.0851757	0.20827
WBGene00171357	21ur-13938, Y105C5A.999	piRNA	2.61079	0	0	5.49493	12.6336	12.5385	2.19399	0	1.25988	10.8578	7.71476	10.619	-3.71425	1.33075	0.00525306	0.0279501	-3.04459	1.19428	0.0107937	0.0500876
WBGene00000863	cya-1, ZK507.6	CSR Class 22G	23.4971	23.7036	5.54375	34.1907	48.1947	60.3042	52.6557	27.397	46.6156	48.3667	68.3308	82.221	-1.47674	0.529265	0.00526799	0.0280165	-0.643053	0.466512	0.168072	0.337773
WBGene00046100	21ur-2779, B0513.14	piRNA	0	0	0	15.2637	5.147	5.37364	0	31.9632	10.079	9.54174	4.40844	6.06797	-4.41594	1.58285	0.0052731	0.0280305	1.05513	1.0964	0.335868	0.545489
CATTTGCCGATGTTTCTGAGA	F43E2.6	23H-RNA	5.22158	28.0133	7.39166	0	0	0	0	0	0	0	0	0	7.05383	2.52913	0.00528656	0.028089	0	2.76973	1	1
WBGene00047340	21ur-429, C47A4.33	piRNA	0	0	0	9.15822	7.48655	4.1795	0	0	0	5.59343	2.93896	3.64078	-4.1126	1.47506	0.00530188	0.0281573	-3.57893	1.47546	0.0152818	0.0636808
TGGACAAGTTCAGCGCGCGAACC	F39E9.29_region	23H-RNA	10.4432	6.46461	18.4792	0	0	0	0	0	0	0	0	0	6.85598	2.46235	0.00536388	0.0284733	0	2.70583	1	1
WBGene00010638	K07F5.14	CSR Class 22G	0	6.46461	0	17.7059	13.1015	15.5239	15.3579	0	8.81916	16.4513	21.6748	22.4515	-2.83116	1.01719	0.00538049	0.0285481	-1.30341	0.69521	0.0608147	0.164243
WBGene00016238	C30A5.3, mob-4	ALG target 22G	0	0	0	6.71603	6.08282	8.359	0	0	7.55928	3.61928	3.30633	3.94418	-4.13295	1.48509	0.00538637	0.028566	-0.261339	1.11811	0.815193	0.939309
WBGene00047208	21ur-320, Y64G10A.58	piRNA	0	8.61949	0	26.2536	44.4514	25.077	13.1639	0	0	33.8896	19.1032	22.1481	-3.46597	1.24592	0.00540487	0.0286509	-2.60709	1.15788	0.0243475	0.0881195
WBGene00007523	C11G6.2	ERGO target 22G	15.6647	12.9292	24.0229	3.66329	4.21119	2.98536	0	0	0	0	0	0	2.28037	0.820168	0.00542962	0.0287686	0	1.8043	1	1
WBGene00013383	aptf-2, Y62E10A.17	CSR Class 22G	0	0	1.84792	14.6531	8.89028	7.16485	0	0	5.03952	13.8191	15.4295	12.7427	-3.70699	1.33361	0.00544138	0.0288058	-2.67483	0.971417	0.00589563	0.0325703
WBGene00019464	K07B1.4	CSR Class 22G	0	0	0	9.76877	3.27537	10.1502	0	27.397	8.81916	7.89661	10.6537	7.28157	-4.26066	1.5328	0.00544169	0.0288058	0.470288	1.02396	0.646029	0.819907
WBGene00003422	msh-6, Y47G6A.11	CSR Class 22G	0	2.15487	5.54375	15.2637	13.5694	16.718	0	2.28308	3.77964	18.7544	33.4306	26.6991	-2.42057	0.871343	0.00546977	0.0289408	-3.50883	0.867622	5.25e-05	0.0008685
WBGene00045900	21ur-3297, ZK616.12	piRNA	5.22158	4.30974	0	7.32657	21.5238	32.2418	0	0	2.51976	21.0576	18.7359	15.4733	-2.77535	0.999105	0.00547226	0.0289408	-4.0405	1.26362	0.00138597	0.0112798
WBGene00050646	21ur-707, Y57G11C.478	piRNA	23.4971	32.3231	22.175	6.71603	8.42237	6.56778	0	9.13233	21.418	5.92246	3.6737	5.15778	1.84019	0.662648	0.00548594	0.0289997	1.16211	0.7009	0.0973112	0.229109
WBGene00174010	21ur-9517, Y9C9A.95	piRNA	0	0	0	10.3793	5.61491	5.37364	0	0	0	8.88368	3.6737	3.94418	-4.14556	1.49327	0.00550036	0.0290624	-4.01706	1.4891	0.0069831	0.0365578
WBGene00170821	21ur-6065, Y64G10A.270	piRNA	0	0	1.84792	11.6004	9.35819	11.9414	0	2.28308	0	11.5159	3.6737	7.58496	-3.80765	1.37197	0.00551493	0.0291259	-3.51949	1.36135	0.00972948	0.0465419
WBGene00049304	21ur-4216, Y57G11C.354	piRNA	0	0	1.84792	8.54767	18.7164	8.359	0	0	5.03952	17.4383	6.61266	11.8325	-3.9314	1.41691	0.00552637	0.0291728	-2.4972	1.09745	0.0228792	0.0841796
WBGene00048237	21ur-1473, Y57G11B.53	piRNA	18.2755	73.2656	151.529	21.3692	18.2485	18.5092	26.3278	73.0586	157.485	15.1352	7.3474	13.6529	2.0737	0.747709	0.00554716	0.029269	2.839	0.744873	0.00013819	0.00191363
WBGene00046562	21ur-462, Y37A1B.45	piRNA	28.7187	38.7877	11.0875	2.44219	3.74328	2.98536	0	0	23.9377	1.64513	0.73474	2.42719	3.08908	1.1139	0.00555063	0.0292737	2.41679	1.16244	0.0376107	0.120542
WBGene00009996	F53F4.14, sde-2	CSR Class 22G	2.61079	0	7.39166	17.7059	17.3127	19.7033	15.3579	0	12.5988	18.7544	28.2875	22.4515	-2.36863	0.854285	0.00556025	0.0293109	-1.25952	0.651679	0.0532691	0.150684
WBGene00174685	21ur-12041, Y105C5B.1388	piRNA	0	0	0	9.76877	6.08282	3.58243	0	2.28308	1.25988	1.64513	1.83685	1.82039	-4.01026	1.4469	0.00557792	0.0293769	-0.57928	1.35645	0.669338	0.837555
WBGene00049957	21ur-2674, M199.58	piRNA	0	0	0	4.88438	9.8261	4.77657	0	0	0	7.56758	5.51055	4.55098	-4.02534	1.45229	0.00557606	0.0293769	-4.11114	1.44546	0.00445253	0.0265128
WBGene00048222	21ur-1667, Y57G11A.46	piRNA	0	34.4779	16.6312	1.83164	1.40373	2.38828	2.19399	54.794	18.8982	1.64513	1.10211	1.21359	3.20595	1.15749	0.00561009	0.0295326	4.25059	1.12747	0.00016322	0.00220247
WBGene00169981	21ur-13871, T13A10.35	piRNA	46.9942	4.30974	0	0.610548	0.935819	0	28.5218	43.3786	2.51976	0	0	0	5.00132	1.80614	0.00562162	0.0295797	8.65532	1.97045	1.12e-05	0.00023342
WBGene00046079	21ur-1001, Y57G11C.92	piRNA	0	38.7877	18.4792	1.83164	2.80746	2.38828	0	9.13233	7.55928	7.56758	2.57159	3.33738	3.03369	1.09578	0.00563125	0.029603	0.332446	1.11285	0.765143	0.907936
WBGene00001214	ego-1, F26A3.3	CSR Class 22G	39.1618	19.3938	35.1104	70.213	78.6088	80.6046	68.0136	45.6616	21.418	67.7792	114.252	101.942	-1.29821	0.46892	0.00563123	0.029603	-1.10668	0.445143	0.0129147	0.0568297
MIMAT0000294	miR-239a-5p	miRNA	438.613	788.683	872.216	322.369	411.292	327.195	304.964	470.315	663.957	295.794	259.73	265.474	0.986312	0.356369	0.00564584	0.029666	0.813725	0.356817	0.0225774	0.0835487
AATATTTATTTCGCATCCCTCCC	Y57G11C.36, Y57G11C.51	23H-RNA	33.9403	2.15487	12.9354	0	0.935819	0.597071	0	0	0	0	0	0	4.95011	1.78882	0.00565314	0.0296907	0	2.2688	1	1
WBGene00170456	21ur-6011, Y57G11C.851	piRNA	0	0	0	3.66329	12.6336	7.76193	0	0	8.81916	12.832	8.08213	6.67477	-4.32634	1.56391	0.00566865	0.0297585	-1.43076	1.18897	0.228837	0.41769
WBGene00013004	mrpl-37, Y48E1B.5	CSR Class 22G	0	0	1.84792	11.6004	9.35819	11.3444	19.7459	0	20.1581	10.5288	14.6948	14.5631	-3.78134	1.36722	0.00567988	0.0298037	0.048723	0.747069	0.948	1
CACGGCAACTCGGTCCAAAACC	PALNN1	23H-RNA	0	40.9426	16.6312	0	0	0	0	0	0	0	0.36737	0	7.5578	2.73354	0.0056951	0.0298698	1.51385	2.96317	0.609429	0.792251
WBGene00171232	21ur-13959, H32C10.67	piRNA	0	0	0	4.27384	10.7619	5.97071	0	0	0	9.54174	3.6737	9.10196	-4.13237	1.49477	0.00570013	0.0298824	-4.45451	1.48675	0.00273423	0.0185488
WBGene00174212	21ur-7049, Y116A8C.434	piRNA	0	0	0	6.71603	7.95446	4.77657	0	0	6.2994	5.59343	4.77581	4.55098	-4.01701	1.45399	0.00573174	0.0300343	-0.944565	1.09849	0.389859	0.601936
WBGene00166249	21ur-7897, F52B11.49	piRNA	2.61079	34.4779	29.5666	66.5497	71.5901	65.0808	4.38797	6.84925	15.1186	64.818	45.9212	49.7574	-1.57195	0.569242	0.00575394	0.030123	-2.5083	0.626325	6.21e-05	0.00099761
WBGene00165161	21ur-6421, Y41E3.222	piRNA	2.61079	0	0	7.32657	14.9731	9.55314	0	0	5.03952	7.89661	5.87792	6.37137	-3.7703	1.36525	0.00575148	0.030123	-1.63576	1.02859	0.111766	0.251938
CACGGAGTTAAATTTGAATTTT	Y69A2AR.16_hairpin	23H-RNA	31.3295	0	42.5021	0.610548	0.467909	0	0	0	0	0	0	0	6.088	2.20474	0.00575672	0.0301237	0	2.55122	1	1
WBGene00046226	21ur-3271, Y105C5B.92	piRNA	2.61079	0	0	10.9899	14.0373	7.16485	0	0	5.03952	9.87076	5.87792	10.9223	-3.78326	1.37018	0.00575999	0.0301269	-2.0455	1.03187	0.0474441	0.139649
WBGene00173287	21ur-6462, VY10G11R.62	piRNA	0	2.15487	0	16.4848	6.55073	8.95607	0	0	0	9.54174	8.4495	7.58496	-3.76237	1.36281	0.005767	0.0301498	-4.64811	1.35939	0.00062788	0.00625523
WBGene00020463	cec-6, T12E12.2	CSR Class 22G	73.1021	36.6328	42.5021	103.793	91.2423	105.085	70.2076	31.9632	54.1749	111.869	156.867	142.294	-0.999038	0.362061	0.00579232	0.0302683	-1.38824	0.351252	7.74e-05	0.00119642
WBGene00004164	pqn-83, Y39E4B.3	WAGO Class 22G	0	0	3.69583	12.8215	12.1656	13.1356	0	0	1.25988	9.54174	10.2864	8.19176	-3.16077	1.14629	0.0058264	0.0304324	-3.8188	1.27106	0.00266092	0.0181487
WBGene00045703	21ur-457, F52D4.2	piRNA	0	0	0	4.88438	7.01864	5.37364	0	0	1.25988	4.93538	3.6737	4.55098	-3.84811	1.3963	0.0058525	0.0305547	-2.73374	1.38333	0.0481314	0.140799
WBGene00046489	21ur-2187, Y73F8A.124	piRNA	13.0539	47.4072	25.8708	4.88438	5.61491	8.359	0	0	11.3389	2.6322	3.30633	3.94418	2.20418	0.800022	0.00586657	0.0306055	0.456876	0.93755	0.62604	0.805191
WBGene00021035	W05F2.3	CSR Class 22G	0	2.15487	0	12.211	7.95446	8.95607	0	0	0	9.21271	13.9601	11.2257	-3.62911	1.31724	0.0058676	0.0306055	-5.07459	1.30972	0.00010681	0.0015488
WBGene00175019	21ur-12978, Y51H4A.934	piRNA	0	30.1682	7.39166	1.2211	0.935819	0.597071	0	25.1139	22.6778	1.3161	0.73474	2.12379	3.7806	1.37231	0.00587064	0.0306074	3.51784	1.26072	0.00526533	0.0298701
WBGene00168507	21ur-8221, C42D4.15	piRNA	0	0	0	6.71603	5.61491	7.76193	0	11.4154	2.51976	8.88368	4.40844	3.33738	-4.05781	1.4731	0.00587621	0.0306224	-0.321951	1.0281	0.754166	0.900968
WBGene00017422	F13C5.1	WAGO Class 22G	26.1079	4.30974	11.0875	0.610548	3.74328	3.58243	10.9699	9.13233	3.77964	3.29025	4.04107	4.85438	2.3328	0.847158	0.00589307	0.0306962	0.90907	0.829244	0.272963	0.473366
WBGene00047624	21ur-4568, F55B11.31	piRNA	15.6647	6.46461	27.7187	79.9818	73.9297	90.7548	0	0	21.418	94.7593	67.596	91.0196	-2.28279	0.829125	0.00590058	0.0307165	-3.38851	0.869156	9.67e-05	0.00143939
WBGene00021689	Y48G8AL.10	CSR Class 22G	0	2.15487	7.39166	17.0953	18.2485	17.9121	0	0	6.2994	15.1352	23.5117	22.4515	-2.34278	0.850944	0.00590236	0.0307165	-2.89127	0.861042	0.00078546	0.00737995
WBGene00174910	21ur-9222, Y67A10A.337	piRNA	0	0	0	3.05274	6.55073	8.95607	0	0	0	7.56758	7.71476	8.19176	-3.94792	1.43409	0.0059069	0.0307261	-4.52501	1.42259	0.00146859	0.011837
WBGene00008480	E04D5.1, eif-2A	ALG target 22G	0	0	0	8.54767	6.08282	4.77657	10.9699	0	1.25988	5.59343	8.81687	8.49516	-4.00866	1.45651	0.00591917	0.0307619	-0.988687	1.01885	0.331851	0.54146
WBGene00008480	E04D5.1, eif-2A	CSR Class 22G	0	0	0	8.54767	6.08282	4.77657	10.9699	0	1.25988	5.59343	8.81687	8.49516	-4.00866	1.45651	0.00591917	0.0307619	-0.988687	1.01885	0.331851	0.54146
WBGene00167596	21ur-12167, C30H6.13	piRNA	0	0	0	10.9899	7.01864	4.77657	0	0	3.77964	4.27733	4.40844	1.21359	-4.24039	1.54147	0.00594357	0.0308746	-1.06592	1.34801	0.429101	0.635785
TATCTCGATACCATGTCTCACCCA	Y37E11B.2	23H-RNA	18.2755	8.61949	7.39166	0	0	0	0	0	0	0	0	0	6.80316	2.47357	0.0059534	0.0309108	0	2.71516	1	1
WBGene00048946	21ur-5007, F52B11.25	piRNA	0	0	0	6.10548	8.42237	4.77657	0	0	2.51976	3.61928	3.6737	1.82039	-4.0079	1.45732	0.00595596	0.0309108	-1.4602	1.37211	0.287236	0.489917
WBGene00015525	C06E1.10, rha-2	CSR Class 22G	7.83237	15.0841	11.0875	36.6329	30.882	38.2126	50.4617	29.6801	12.5988	29.2833	41.1454	50.6676	-1.62031	0.58935	0.00597207	0.0309803	-0.430455	0.503462	0.392557	0.604403
WBGene00046429	21ur-5109, Y105C5B.116	piRNA	276.744	359.864	362.191	546.44	852.063	754.698	155.773	349.312	502.692	789.99	621.59	726.943	-1.10713	0.402744	0.00597826	0.0309983	-1.07991	0.401654	0.00717414	0.0372885
WBGene00050741	21ur-3459, Y105C5A.501	piRNA	0	0	3.69583	7.93712	20.1201	15.5239	0	0	2.51976	10.8578	6.61266	8.49516	-3.37462	1.2278	0.00598671	0.031028	-2.94407	1.2424	0.0178038	0.0708731
WBGene00049535	21ur-3815, Y105C5B.461	piRNA	0	0	0	7.93712	5.61491	5.97071	0	0	0	8.22563	3.6737	3.94418	-4.01615	1.46156	0.00599854	0.0310751	-3.95842	1.45614	0.00655931	0.0349166
WBGene00050597	21ur-1148, H08M01.52	piRNA	57.4374	64.6461	101.635	177.059	376.199	291.371	13.1639	34.2462	148.666	359.954	221.891	262.743	-1.91305	0.696395	0.00601294	0.0311177	-2.08213	0.695594	0.00275963	0.0186545
WBGene00170962	21ur-7518, Y41E3.375	piRNA	0	0	0	6.10548	5.147	6.56778	0	0	1.25988	5.26441	2.93896	6.06797	-3.88419	1.41399	0.00601494	0.0311177	-2.85386	1.40031	0.0415474	0.128603
WBGene00000585	C06G3.10, cogc-2	CSR Class 22G	0	0	0	4.27384	7.95446	8.359	24.1339	0	7.55928	5.26441	7.3474	9.10196	-4.09819	1.49181	0.00601194	0.0311177	0.532722	0.968684	0.582358	0.768632
WBGene00004201	F54F2.8, prx-19	CSR Class 22G	0	0	0	4.27384	6.55073	5.37364	0	2.28308	0	6.90953	8.4495	10.3156	-3.75631	1.36799	0.00603539	0.0312093	-3.69043	1.34284	0.00599194	0.0328792
WBGene00168454	21ur-10149, Y37A1A.100	piRNA	0	0	0	7.32657	6.55073	4.77657	0	0	0	3.61928	6.61266	4.24758	-3.9538	1.44009	0.00604166	0.0312276	-3.82443	1.43517	0.00770365	0.0393002
TAGAAGCCGCCGGGATGGACACC	E01G4.5	23H-RNA	574.374	299.527	116.419	0	0	0	0	0	0	0	0	0	11.6595	4.2476	0.00605192	0.0312664	0	4.40746	1	1
WBGene00046304	21ur-5112, C08F11.23	piRNA	0	0	0	5.49493	7.01864	5.37364	0	0	0	4.93538	5.14318	3.64078	-3.89649	1.41988	0.00606509	0.0313203	-3.74773	1.41492	0.00807992	0.0406385
WBGene00170857	21ur-6329, Y73F8A.874	piRNA	39.1618	30.1682	9.23958	2.44219	3.74328	4.1795	0	0	15.1186	3.61928	0.73474	1.51699	2.90963	1.06045	0.00607407	0.0313524	1.52225	1.14113	0.182209	0.356749
WBGene00050701	21ur-1846, Y57G11C.482	piRNA	0	0	0	6.10548	6.55073	4.1795	2.19399	0	0	6.25148	4.77581	7.28157	-3.80924	1.38841	0.00607693	0.031353	-3.20387	1.36847	0.0192216	0.0749465
WBGene00046764	21ur-126, H32C10.10	piRNA	2.61079	8.61949	16.6312	58.002	36.4969	39.4067	0	0	13.8587	45.4055	36.0022	29.1263	-2.21578	0.807725	0.00608362	0.0313733	-2.74924	0.852303	0.00125684	0.0104783
WBGene00011953	ppm-2, T23F11.1	CSR Class 22G	0	0	0	5.49493	3.74328	8.95607	0	0	0	6.25148	8.4495	8.19176	-3.90947	1.42579	0.00610735	0.0314814	-4.48831	1.4139	0.00150137	0.0120247
WBGene00168940	21ur-11935, Y57G11C.752	piRNA	0	0	0	4.88438	7.48655	5.37364	0	0	1.25988	8.22563	3.6737	6.06797	-3.88709	1.41789	0.00611681	0.0315159	-3.1841	1.40077	0.0230197	0.0846035
WBGene00020208	fnip-2, T04C4.1	CSR Class 22G	0	2.15487	0	7.32657	9.35819	10.7473	2.19399	0	5.03952	10.8578	11.7558	13.6529	-3.54895	1.29612	0.00617882	0.0318067	-2.09566	0.844458	0.013077	0.0574329
WBGene00013436	Y66D12A.10	CSR Class 22G	2.61079	0	0	8.54767	10.7619	12.5385	0	0	8.81916	11.8449	10.6537	14.8665	-3.76357	1.37448	0.0061782	0.0318067	-1.78218	0.913924	0.0511721	0.146452
WBGene00045541	21ur-2515, C35D6.15	piRNA	0	0	0	7.32657	11.6977	2.98536	0	0	0	2.96123	3.6737	3.64078	-4.19866	1.53387	0.00619453	0.0318732	-3.33275	1.53875	0.0303202	0.103387
WBGene00003144	max-2, Y38F1A.10	CSR Class 22G	7.83237	0	7.39166	28.0852	28.5425	25.6741	0	27.397	18.8982	18.0964	30.4917	20.9345	-2.44347	0.892707	0.00619749	0.031874	-0.575456	0.759568	0.448685	0.65367
WBGene00021355	Y37E3.17	WAGO Class 22G	0	0	0	5.49493	4.21119	8.359	0	0	5.03952	5.92246	7.71476	7.58496	-3.90083	1.42611	0.00623222	0.0320382	-1.73672	1.10063	0.114581	0.25672
WBGene00167235	21ur-6145, T13A10.23	piRNA	0	6.46461	0	18.3164	15.441	14.3297	0	18.2647	7.55928	17.1093	16.5316	13.9563	-2.88632	1.05528	0.00623546	0.0320404	-0.905225	0.749281	0.226999	0.415655
WBGene00022360	ints-3, Y92H12A.4	CSR Class 22G	78.3237	43.0974	18.4792	10.3793	15.9089	11.9414	4.38797	2.28308	21.418	13.161	16.5316	16.3835	1.85211	0.677264	0.00624389	0.0320548	-0.584526	0.732627	0.424957	0.631864
WBGene00167450	21ur-8708, Y9C9A.60	piRNA	15.6647	15.0841	35.1104	92.8033	65.9752	79.4105	2.19399	29.6801	51.6551	66.1341	71.2697	70.6919	-1.83569	0.671239	0.00624211	0.0320548	-1.27654	0.652978	0.0505895	0.145561
WBGene00045783	21ur-447, C27H2.8	piRNA	0	4.30974	3.69583	17.7059	13.5694	14.3297	2.19399	13.6985	12.5988	15.4642	10.6537	9.40536	-2.4142	0.882996	0.00625513	0.032098	-0.276237	0.61336	0.652447	0.824383
WBGene00048443	21ur-3468, Y57G11C.282	piRNA	0	0	0	12.8215	3.74328	5.37364	0	0	3.77964	5.92246	6.61266	2.73059	-4.18038	1.52988	0.0062858	0.0322409	-1.68887	1.3235	0.201934	0.382281
WBGene00194691	ZK1098.12	ALG target 22G	2.61079	32.3231	3.69583	1.2211	0.467909	1.79121	0	0	0	0.987076	2.57159	1.82039	3.50253	1.28196	0.00629183	0.0322428	-2.395	1.64435	0.145254	0.30373
WBGene00004254	pxf-1, T14G10.2	CSR Class 22G	0	8.61949	3.69583	32.359	21.0559	19.1063	30.7158	52.5109	5.03952	23.6898	33.798	32.4636	-2.50766	0.917811	0.00629096	0.0322428	-0.0633564	0.723924	0.93026	1
WBGene00049356	21ur-4079, Y57G11C.360	piRNA	18.2755	71.1108	44.35	6.71603	8.89028	6.56778	0	86.7571	40.3162	4.60636	4.40844	3.03399	2.59418	0.950382	0.00634082	0.0324792	3.39804	0.951667	0.00035614	0.00405489
WBGene00019247	H27M09.3, syp-4	CSR Class 22G	41.7726	12.9292	12.9354	45.1805	49.5984	65.0808	43.8797	27.397	28.9772	66.7921	86.6993	97.9977	-1.29478	0.474424	0.00634962	0.0325097	-1.33752	0.435808	0.00214737	0.0156381
TCTGAGATGTCTTCACAATTCT	F43E2.6	23H-RNA	0	28.0133	38.8062	1.2211	2.80746	1.19414	0	0	8.81916	0.329025	0.36737	0.303399	3.67328	1.34642	0.00636858	0.0325639	3.31502	1.61612	0.0402455	0.126156
TTCGTTCTTGGTGAAAAAAGTG	E01G4.7	23H-RNA	20.8863	21.5487	12.9354	4.88438	0.935819	2.38828	0	0	0	0	0	0	2.77039	1.01568	0.00637934	0.0325639	0	1.89223	1	1
WBGene00050191	21ur-5031, Y67A10A.125	piRNA	2.61079	19.3938	18.4792	29.3063	44.4514	50.751	2.19399	6.84925	8.81916	41.4572	25.3485	31.2501	-1.57159	0.576059	0.00636868	0.0325639	-2.37578	0.650086	0.00025762	0.00314025
WBGene00046049	21ur-5303, Y105C5B.78	piRNA	15.6647	43.0974	59.1333	134.931	211.027	201.213	0	6.84925	40.3162	239.53	144.376	139.563	-2.20422	0.808148	0.00638182	0.0325639	-3.39291	0.832239	4.57e-05	0.0007708
WBGene00012998	Y48C3A.20	CSR Class 22G	0	0	0	6.10548	5.147	5.97071	0	0	0	5.92246	7.3474	4.55098	-3.83544	1.40619	0.0063809	0.0325639	-4.12446	1.39604	0.00313286	0.0204849
WBGene00002250	lap-2, W07G4.4	ALG target 22G	0	0	0	7.93712	4.67909	5.97071	0	0	5.03952	4.27733	8.08213	5.76457	-3.94286	1.44535	0.00637278	0.0325639	-1.51665	1.13092	0.179895	0.353514
WBGene00002250	lap-2, W07G4.4	CSR Class 22G	0	0	0	7.93712	4.67909	5.97071	0	0	5.03952	4.27733	8.08213	5.76457	-3.94286	1.44535	0.00637278	0.0325639	-1.51665	1.13092	0.179895	0.353514
WBGene00015590	bath-15, C08C3.2	WAGO Class 22G	0	0	0	6.10548	6.55073	5.97071	0	0	0	4.27733	5.87792	2.73059	-3.95207	1.44901	0.00638307	0.0325639	-3.65468	1.44616	0.0114991	0.0525059
WBGene00050835	21ur-3461, Y64G10A.163	piRNA	0	2.15487	0	14.0426	9.8261	8.95607	0	2.28308	13.8587	12.1739	13.2253	9.40536	-3.80488	1.3953	0.00639256	0.0325978	-0.929822	0.869236	0.284754	0.487655
WBGene00015938	anat-1, C17H12.13	CSR Class 22G	0	0	0	7.32657	5.147	5.37364	0	0	0	5.59343	3.6737	5.46117	-3.88606	1.42533	0.00640246	0.0326337	-3.85482	1.41896	0.00659454	0.0350387
WBGene00168092	21ur-8837, F26D12.51	piRNA	49.605	43.0974	66.5249	6.71603	12.6336	11.3444	0	63.9263	78.1126	8.22563	5.14318	6.37137	2.37389	0.87083	0.00641046	0.0326534	2.857	0.868705	0.00100615	0.00884808
WBGene00048453	21ur-3892, Y41E3.129	piRNA	0	0	0	4.27384	9.35819	5.97071	0	0	0	6.90953	3.30633	4.55098	-4.03191	1.47917	0.00641492	0.0326534	-3.85778	1.47512	0.00891651	0.0435396
WBGene00171883	21ur-5768, Y116A8C.376	piRNA	0	0	1.84792	17.7059	12.6336	8.95607	0	0	12.5988	13.49	8.4495	7.28157	-4.06566	1.4915	0.00641294	0.0326534	-1.01393	1.04846	0.333516	0.543321
WBGene00013311	sec-61.A, Y57G11C.15	ALG target 22G	7.83237	4.30974	3.69583	18.3164	15.9089	18.5092	8.77595	9.13233	7.55928	17.7674	24.9811	22.1481	-1.78819	0.656315	0.00643821	0.0326552	-1.37148	0.523694	0.00882222	0.0432088
WBGene00013311	sec-61.A, Y57G11C.15	CSR Class 22G	7.83237	4.30974	3.69583	18.3164	15.9089	18.5092	8.77595	9.13233	7.55928	17.7674	24.9811	22.1481	-1.78819	0.656315	0.00643821	0.0326552	-1.37148	0.523694	0.00882222	0.0432088
WBGene00049883	21ur-4555, Y105C5A.433	piRNA	0	0	11.0875	21.9797	20.1201	16.718	2.19399	0	3.77964	16.1222	14.6948	13.3495	-2.24483	0.823752	0.00642772	0.0326552	-2.68873	0.927305	0.00373752	0.0232514
WBGene00169434	21ur-8265, Y73F8A.782	piRNA	0	8.61949	1.84792	12.8215	24.3313	19.7033	2.19399	2.28308	6.2994	29.2833	12.4906	25.7889	-2.40808	0.883606	0.00642447	0.0326552	-2.5174	0.819535	0.00212811	0.0155232
WBGene00001043	dnj-25, W07A8.3	CSR Class 22G	0	0	1.84792	12.8215	7.48655	8.359	0	0	1.25988	10.1998	11.7558	17.2937	-3.60552	1.3233	0.0064371	0.0326552	-4.3092	1.30614	0.00096965	0.00862696
WBGene00000923	daf-31, K07H8.3	CSR Class 22G	0	0	0	6.71603	3.27537	7.16485	0	0	0	8.22563	9.55161	10.3156	-3.82172	1.40249	0.00643104	0.0326552	-4.78416	1.38694	0.00056177	0.00572157
WBGene00049455	21ur-1951, Y105C5A.394	piRNA	0	0	0	14.6531	2.80746	3.58243	0	2.28308	1.25988	5.26441	5.87792	4.85438	-4.11762	1.51075	0.00641968	0.0326552	-2.17229	1.39655	0.119836	0.265144
WBGene00168514	21ur-7391, Y40H7A.212	piRNA	0	0	0	12.211	8.42237	8.95607	28.5218	0	1.25988	8.55466	4.04107	3.03399	-4.61773	1.69443	0.00642547	0.0326552	0.899736	1.2743	0.480149	0.682853
WBGene00000498	chk-1, Y39H10A.7	CSR Class 22G	5.22158	0	18.4792	43.9594	48.6626	44.7803	4.38797	63.9263	18.8982	44.4184	61.7181	63.7137	-2.48922	0.913959	0.0064583	0.032728	-0.975546	0.831019	0.240429	0.433467
WBGene00015450	C04F5.8	CSR Class 22G	0	0	0	4.88438	4.67909	7.16485	0	0	3.77964	7.56758	6.98003	5.76457	-3.79214	1.3923	0.0064565	0.032728	-2.04385	1.13236	0.0710837	0.182917
WBGene00045643	21ur-2772, Y73F8A.53	piRNA	15.6647	32.3231	20.3271	2.44219	2.33955	1.19414	0	0	44.0958	0.658051	1.10211	2.12379	3.51326	1.29028	0.00647192	0.0327795	3.55277	1.29165	0.00594912	0.032723
WBGene00048177	21ur-1009, Y73F8A.262	piRNA	0	0	0	12.8215	7.95446	4.77657	0	0	12.5988	4.60636	5.14318	6.67477	-4.40616	1.61828	0.00647423	0.0327795	-0.224208	1.2269	0.854999	0.963733
WBGene00048731	21ur-3646, Y105C5A.328	piRNA	0	0	3.69583	16.4848	7.95446	16.718	2.19399	0	0	16.7803	11.0211	10.619	-3.27542	1.2031	0.00647922	0.0327903	-4.27156	1.31707	0.00118185	0.010022
WBGene00169058	21ur-6993, Y57G11C.758	piRNA	0	17.239	31.4146	1.83164	1.40373	2.98536	0	0	0	3.29025	2.57159	2.73059	3.00399	1.10362	0.00648985	0.0328295	-3.07541	1.55126	0.0474209	0.139645
WBGene00007235	ahsa-1, C01G10.8	CSR Class 22G	0	2.15487	0	9.76877	7.01864	11.3444	0	2.28308	5.03952	10.5288	15.4295	18.5073	-3.57774	1.31474	0.00650329	0.0328829	-2.39623	0.873041	0.00605674	0.0330817
WBGene00174385	21ur-7438, C47A4.137	piRNA	0	0	1.84792	8.54767	8.89028	10.7473	0	0	3.77964	6.90953	9.18424	10.0122	-3.58572	1.31778	0.00650799	0.032892	-2.37389	1.03894	0.0223181	0.0828804
WBGene00006383	taf-2, Y37E11B.4	CSR Class 22G	20.8863	47.4072	33.2625	68.3814	88.9028	69.2603	24.1339	6.84925	28.9772	66.7921	81.1887	86.4686	-1.14498	0.420823	0.00651213	0.0328984	-1.90427	0.438263	1.39e-05	0.00027941
WBGene00020348	mrpl-23, T08B2.8	CSR Class 22G	0	0	0	2.44219	6.55073	8.359	0	0	1.25988	8.55466	10.2864	11.8325	-3.85293	1.41624	0.0065177	0.0329119	-3.95349	1.39284	0.00453354	0.0267991
TCAGGCCGCCGACATCTCATGGA	Y105C5B.11	23H-RNA	13.0539	4.30974	18.4792	0	0	0	0	0	0	0	0	0	6.87316	2.52661	0.00652205	0.0329193	0	2.76471	1	1
WBGene00050041	21ur-5077, LLC1.42	piRNA	44.3834	62.4913	73.9166	20.7586	21.0559	29.8536	21.9399	54.794	85.6719	29.6123	20.2053	17.5971	1.34471	0.494672	0.00656013	0.0330969	1.29559	0.487255	0.00783857	0.0397539
WBGene00016166	C27F2.4	CSR Class 22G	0	0	0	4.88438	5.61491	5.37364	0	0	0	7.56758	8.81687	10.0122	-3.72226	1.36949	0.00656804	0.0331221	-4.69464	1.35237	0.00051771	0.0053737
WBGene00022069	eel-1, Y67D8C.5	CSR Class 22G	104.432	60.3364	103.483	158.132	168.447	183.898	129.445	66.2094	105.83	172.738	266.343	249.697	-0.929537	0.342034	0.00657415	0.0331383	-1.18758	0.334186	0.00037992	0.0042871
WBGene00010941	gss-1, M176.2	CSR Class 22G	2.61079	4.30974	11.0875	47.0122	35.5611	53.1393	2.19399	45.6616	1.25988	35.2057	78.2498	60.6797	-2.87258	1.05778	0.00661442	0.0333265	-1.8688	0.975249	0.0553365	0.154219
WBGene00001057	dpf-4, F01F1.5	CSR Class 22G	0	0	0	6.10548	6.08282	10.7473	0	31.9632	5.03952	6.90953	11.0211	9.40536	-4.24934	1.56485	0.00661764	0.033328	0.405261	1.0699	0.704848	0.866202
WBGene00166476	21ur-6588, Y105C5B.725	piRNA	0	0	0	10.3793	4.67909	4.77657	0	2.28308	11.3389	9.21271	11.0211	5.76457	-4.03642	1.48653	0.00662103	0.0333303	-0.779381	1.02302	0.446152	0.651395
WBGene00172361	21ur-7650, Y105C5B.1190	piRNA	0	0	0	2.44219	6.55073	8.95607	0	0	2.51976	9.21271	7.71476	8.19176	-3.90057	1.43709	0.00664314	0.0334269	-2.921	1.32874	0.0279265	0.0975415
TTCGGACAGATGTGACACGGA	PALTTAA3	23H-RNA	18.2755	4.30974	12.9354	0	0	0	0	0	0	0	0	0	6.85636	2.52874	0.00670055	0.0336985	0	2.76639	1	1
WBGene00046160	21ur-1718, Y105C5A.95	piRNA	174.923	170.235	288.275	52.5071	99.1968	77.6193	59.2376	139.268	307.411	104.63	83.0256	81.3108	1.46656	0.540934	0.00670467	0.0336985	0.921932	0.539153	0.0872728	0.211717
WBGene00049826	21ur-3018, Y57G11B.84	piRNA	101.821	58.1815	75.7645	45.1805	27.1387	25.077	63.6256	61.6432	152.446	26.322	20.2053	18.2039	1.27266	0.469426	0.00670599	0.0336985	2.12235	0.462256	4.41e-06	0.0001033
WBGene00045585	21ur-687, H08M01.4	piRNA	52.2158	60.3364	83.1562	9.76877	16.8447	7.76193	0	121.003	49.1353	7.89661	7.71476	6.67477	2.50714	0.925081	0.00672455	0.0337769	2.92977	0.923687	0.00151484	0.012107
WBGene00171256	21ur-10335, Y105C5B.1107	piRNA	0	0	0	3.66329	7.48655	6.56778	0	0	0	6.25148	4.77581	6.97817	-3.88498	1.43363	0.00673067	0.0337927	-4.14411	1.42429	0.00361888	0.0227367
WBGene00046446	21ur-4004, Y105C5B.118	piRNA	0	0	5.54375	23.2008	22.9276	26.2711	61.4316	0	12.5988	19.4125	15.0622	15.4733	-3.5685	1.3172	0.00674537	0.0338516	0.558045	1.02164	0.584911	0.77082
MIMAT0000697	miR-355-5p	miRNA	4341.74	2618.17	2060.43	1503.78	1215.63	1160.71	3927.24	1162.09	1989.35	803.809	734.005	758.496	1.21678	0.449424	0.00678089	0.0340149	1.62401	0.449486	0.00030262	0.00357878
WBGene00008740	F13D12.5	ALG target 22G	57.4374	25.8585	29.5666	73.2657	73.4618	71.0515	21.9399	36.5293	34.0168	74.3597	101.027	100.122	-0.980489	0.3622	0.00678867	0.034024	-1.56297	0.358521	1.3e-05	0.00026484
WBGene00008740	F13D12.5	CSR Class 22G	57.4374	25.8585	29.5666	73.2657	73.4618	71.0515	21.9399	36.5293	34.0168	74.3597	101.027	100.122	-0.980489	0.3622	0.00678867	0.034024	-1.56297	0.358521	1.3e-05	0.00026484
WBGene00170827	21ur-8135, Y105C5B.1084	piRNA	0	0	0	6.71603	10.7619	4.1795	0	0	8.81916	9.21271	5.87792	6.06797	-4.17421	1.54262	0.00681138	0.0341228	-1.04004	1.16068	0.37022	0.583101
WBGene00046964	21ur-2086, Y105C5A.165	piRNA	0	0	12.9354	41.5173	33.2216	22.6887	13.1639	0	16.3784	29.6123	18.0011	16.0801	-2.80484	1.03664	0.00681602	0.034131	-1.06091	0.93588	0.256963	0.454348
WBGene00020930	hlh-30, W02C12.3	WAGO Class 22G	0	0	0	4.27384	6.55073	4.77657	0	9.13233	2.51976	9.87076	11.0211	8.79856	-3.70361	1.36917	0.00683031	0.0341725	-1.42522	0.884243	0.107007	0.243814
WBGene00021342	Y35H6.3	CSR Class 22G	0	0	0	6.71603	4.21119	5.97071	0	0	5.03952	6.58051	7.3474	8.19176	-3.80402	1.40622	0.00682743	0.0341725	-1.78627	1.06947	0.0948703	0.224836
WBGene00016235	C29H12.2	WAGO Class 22G	0	0	0	8.54767	4.67909	4.1795	0	0	0	5.92246	7.71476	8.49516	-3.84809	1.424	0.00688607	0.0344364	-4.44019	1.41147	0.00165645	0.0129278
WBGene00049670	21ur-278, F02H6.27	piRNA	0	10.7744	20.3271	0	1.40373	1.19414	0	9.13233	7.55928	2.30318	1.46948	0.910196	3.57851	1.32463	0.0069022	0.0345019	1.85775	1.24726	0.136363	0.290596
WBGene00045823	21ur-1895, Y105C5B.54	piRNA	0	8.61949	9.23958	29.3063	23.3955	21.4946	0	0	6.2994	27.6381	16.1643	20.6311	-1.97285	0.73059	0.00692652	0.0346083	-2.97103	0.864747	0.00059098	0.00597111
WBGene00010912	gmps-1, M106.4	CSR Class 22G	26.1079	4.30974	20.3271	39.6856	49.1305	42.3921	57.0436	27.397	39.0563	42.1152	69.4329	68.2647	-1.39032	0.514996	0.00694075	0.0346642	-0.543524	0.448695	0.225764	0.414003
WBGene00022523	ZC132.4	ERGO Class 26G	60.0482	66.801	46.1979	24.4219	27.1387	24.4799	0	0	0	0	0.73474	1.21359	1.18019	0.437212	0.0069474	0.034667	-0.95705	1.37319	0.48583	0.687156
WBGene00050347	21ur-4204, Y57G11C.442	piRNA	2.61079	2.15487	3.69583	7.32657	30.4141	24.4799	0	0	6.2994	29.2833	12.1232	15.1699	-2.86265	1.06045	0.00694514	0.034667	-2.85259	1.03769	0.00597801	0.0328186
WBGene00022462	Y110A7A.15	CSR Class 22G	10.4432	8.61949	0	19.5375	22.4597	20.3004	0	0	2.51976	21.0576	24.6138	23.0583	-1.81279	0.671654	0.00695493	0.0346714	-4.30876	1.12343	0.00012538	0.00176411
WBGene00013034	tat-1, Y49E10.11	CSR Class 22G	0	0	0	4.27384	5.61491	7.16485	2.19399	0	0	6.25148	13.9601	6.67477	-3.824	1.41689	0.00695767	0.0346714	-3.75154	1.39327	0.00708921	0.0369436
WBGene00168378	21ur-11721, K01G12.12	piRNA	0	0	0	9.15822	5.147	5.37364	0	0	5.03952	1.97415	3.30633	3.03399	-4.02649	1.49182	0.00695389	0.0346714	-0.41437	1.21444	0.732952	0.885275
WBGene00170122	21ur-8590, Y105C5B.1018	piRNA	0	0	0	7.32657	8.89028	5.37364	0	0	7.55928	1.64513	2.20422	2.73059	-4.16672	1.54396	0.00696044	0.0346714	0.438273	1.2165	0.718642	0.875849
WBGene00174643	21ur-5808, Y73F8A.1132	piRNA	18.2755	32.3231	27.7187	7.93712	10.7619	4.77657	17.5519	36.5293	62.994	11.1869	3.6737	7.28157	1.7369	0.64394	0.00699041	0.0348054	2.42467	0.609888	7.02e-05	0.00110206
WBGene00046995	21ur-3473, Y57G11A.28	piRNA	0	0	0	8.54767	7.48655	4.1795	0	0	0	5.59343	4.77581	2.12379	-4.07013	1.50926	0.00700151	0.0348455	-3.61173	1.50868	0.0166673	0.0675765
WBGene00047402	21ur-4242, Y41E3.89	piRNA	5.22158	0	9.23958	48.8438	30.882	22.6887	0	2.28308	22.6778	24.6769	19.4706	18.5073	-2.79732	1.03735	0.0070054	0.0348496	-1.20883	0.95468	0.205437	0.387067
MIMAT0000018	miR-47-3p	miRNA	131654	97031.7	57388.9	59152.3	43110.8	36027.3	132133	80259.5	65099.3	31078.7	32579.8	28064.1	1.04868	0.388941	0.00701273	0.0348557	1.59708	0.388938	4.02e-05	0.00069226
WBGene00049106	21ur-5072, Y41E3.156	piRNA	0	2.15487	0	10.9899	9.35819	9.55314	0	0	0	11.5159	4.77581	7.28157	-3.67082	1.36139	0.00700971	0.0348557	-4.53313	1.35791	0.00084288	0.00774892
WBGene00046323	21ur-3143, Y116A8C.72	piRNA	0	0	1.84792	6.10548	11.2298	12.5385	0	2.28308	0	14.1481	7.71476	6.97817	-3.6736	1.36293	0.00703125	0.0349325	-3.85716	1.34865	0.00423608	0.025619
TGGCGTGTACTGCAGAAAACCT	PALTA3	23H-RNA	31.3295	23.7036	0	0	0	0	0	0	0	0.329025	0	0	7.48678	2.77847	0.00704792	0.0349848	1.51385	3.004	0.6143	0.796856
WBGene00171643	21ur-5755, Y57G11C.920	piRNA	33.9403	28.0133	29.5666	5.49493	8.89028	8.359	0	38.8124	32.7569	11.5159	7.71476	9.70875	2.00205	0.742963	0.00704541	0.0349848	1.32044	0.727624	0.0695666	0.180232
WBGene00047517	21ur-575, Y40H7A.66	piRNA	31.3295	34.4779	25.8708	9.76877	14.0373	11.3444	41.6857	22.8308	71.8132	13.8191	8.08213	12.1359	1.37157	0.509087	0.00705639	0.0350116	2.03539	0.474194	1.77e-05	0.0003404
WBGene00046291	21ur-337, F56F12.3	piRNA	0	2.15487	0	9.15822	10.294	8.95607	0	0	0	10.8578	6.61266	6.37137	-3.60007	1.33635	0.00706077	0.0350181	-4.54746	1.33197	0.00063996	0.00633675
WBGene00050632	21ur-2972, C55C3.28	piRNA	31.3295	17.239	11.0875	1.83164	3.27537	2.38828	0	0	21.418	0.987076	1.10211	0.606797	2.97173	1.10377	0.00709506	0.0351368	3.1247	1.18878	0.00857655	0.0423697
WBGene00168618	21ur-7895, Y57G11B.155	piRNA	2.61079	0	0	6.10548	10.7619	14.3297	0	0	6.2994	12.832	8.08213	12.1359	-3.73438	1.38708	0.00709704	0.0351368	-2.06267	1.00035	0.0392125	0.124037
WBGene00000375	cyp-44A1, ZK177.5	CSR Class 22G	0	0	0	7.93712	4.67909	4.77657	0	0	0	4.93538	9.18424	7.88836	-3.8473	1.42882	0.00708903	0.0351368	-4.43068	1.4164	0.00175923	0.0134654
WBGene00004823	C06A8.4, skr-17	CSR Class 22G	0	0	0	9.15822	4.21119	7.76193	0	0	10.079	7.23856	7.3474	7.28157	-4.12774	1.53311	0.00709413	0.0351368	-0.905947	1.12752	0.421692	0.629308
WBGene00050529	21ur-1547, Y105C5B.566	piRNA	498.661	622.758	624.595	271.694	365.437	302.715	925.862	445.201	546.788	366.205	234.015	262.136	0.894009	0.332127	0.00710746	0.0351731	1.152	0.330643	0.00049378	0.00518619
WBGene00049732	21ur-547, Y37A1A.55	piRNA	0	2.15487	0	7.32657	13.5694	8.359	0	0	0	8.55466	7.71476	5.46117	-3.64812	1.35541	0.00711278	0.0351842	-4.41172	1.35265	0.00110805	0.00955252
WBGene00047030	21ur-2167, F52B11.17	piRNA	0	0	0	4.27384	4.67909	8.359	0	0	2.51976	7.89661	6.61266	4.24758	-3.84194	1.42781	0.00712802	0.0352443	-2.49418	1.32029	0.0588753	0.161105
WBGene00002717	C01G8.9, let-526	CSR Class 22G	7.83237	8.61949	9.23958	36.0223	28.5425	20.8975	0	2.28308	12.5988	28.9542	38.5738	33.6772	-1.72536	0.641278	0.00713427	0.0352599	-2.50692	0.665488	0.0001652	0.00222021
WBGene00047419	21ur-4390, Y105C5B.224	piRNA	0	2.15487	0	9.76877	8.42237	10.1502	0	0	2.51976	8.22563	4.77581	5.15778	-3.59239	1.33602	0.00716916	0.0354169	-2.41983	1.2224	0.0477508	0.140153
WBGene00016277	C30G12.6	CSR Class 22G	5.22158	10.7744	12.9354	25.0325	33.2216	43.5862	19.7459	0	18.8982	40.1411	54.3707	64.0171	-1.78056	0.662341	0.00718203	0.0354652	-1.97964	0.612299	0.00122441	0.0102758
MIMAT0015112	miR-229-3p	miRNA	8163.94	3564.16	2757.09	2870.8	1480.47	1423.42	6136.58	3157.5	3200.1	1172.32	1508.05	1109.53	1.32656	0.493676	0.00720726	0.0355743	1.72092	0.493659	0.00049021	0.00517789
WBGene00047870	21ur-1184, Y57G11C.236	piRNA	0	0	0	3.05274	10.7619	7.76193	2.19399	0	0	7.56758	2.57159	12.4393	-4.16931	1.55208	0.00722524	0.0356477	-3.50398	1.53654	0.0225819	0.0835487
WBGene00019767	M04F3.1, rpa-2	CSR Class 22G	10.4432	6.46461	1.84792	21.9797	23.8634	31.0477	57.0436	20.5477	10.079	21.3866	36.0022	33.3738	-2.10419	0.783489	0.00723847	0.0356975	-0.0828192	0.631376	0.895639	0.992418
WBGene00165320	21ur-6495, Y41E3.225	piRNA	0	92.6595	73.9166	2.44219	6.08282	5.37364	0	18.2647	86.9317	6.25148	4.40844	4.55098	3.58333	1.33446	0.00724801	0.0356982	2.80514	1.32398	0.0341152	0.111985
WBGene00021068	W06H8.6	WAGO Class 22G	31.3295	30.1682	0	0.610548	3.27537	1.79121	0	0	0	2.30318	2.93896	4.55098	3.40411	1.26767	0.00724606	0.0356982	-3.26549	1.67003	0.0505421	0.145498
WBGene00050024	21ur-1453, Y105C5B.505	piRNA	23.4971	73.2656	27.7187	86.6978	198.862	111.055	41.6857	11.4154	17.6383	167.803	91.8424	72.2089	-1.66949	0.621719	0.00724686	0.0356982	-2.24268	0.636366	0.00042477	0.00466833
WBGene00012109	T28A8.3	CSR Class 22G	0	0	7.39166	16.4848	13.1015	17.3151	8.77595	0	8.81916	17.4383	25.3485	28.5195	-2.48356	0.925005	0.00725473	0.0357158	-1.93189	0.711113	0.00659346	0.0350387
WBGene00019595	dscc-1, K09H9.2	CSR Class 22G	0	0	0	6.71603	5.147	4.77657	0	0	0	4.93538	5.51055	6.97817	-3.78608	1.41097	0.00728962	0.0358721	-4.09614	1.4003	0.00344235	0.0219842
WBGene00049337	21ur-3439, Y73F8A.368	piRNA	451.667	702.488	792.756	360.223	244.249	195.242	362.008	1221.45	1305.24	253.35	228.504	205.704	1.28472	0.478967	0.00731242	0.0359356	2.07183	0.477479	1.43e-05	0.00028456
WBGene00046005	21ur-3478, Y105C5B.72	piRNA	2.61079	10.7744	0	29.3063	16.8447	21.4946	0	0	2.51976	21.0576	17.2664	9.70875	-2.35887	0.879396	0.00731016	0.0359356	-3.82894	1.23778	0.00197889	0.0146737
WBGene00011885	T21B10.3	CSR Class 22G	2.61079	0	5.54375	16.4848	13.1015	20.3004	10.9699	43.3786	8.81916	19.4125	27.5527	23.6651	-2.5486	0.950207	0.00731514	0.0359356	-0.206345	0.64982	0.750832	0.898397
WBGene00014014	gtap-2, ZK632.5	CSR Class 22G	0	0	0	7.32657	6.55073	7.16485	0	20.5477	2.51976	5.26441	11.7558	10.619	-4.12607	1.53814	0.00730723	0.0359356	-0.317736	1.06051	0.764477	0.907672
TATCAGGCCGCCGACATCTCATG	PALTA3	23H-RNA	26.1079	4.30974	7.39166	0	0	0	0	0	0	0	0	0	6.94283	2.59044	0.00735847	0.0361173	0	2.82423	1	1
WBGene00050366	21ur-4166, F14E12.1	piRNA	0	0	0	12.211	7.48655	6.56778	0	13.6985	0	5.92246	4.04107	6.06797	-4.44549	1.65857	0.00735547	0.0361173	-0.324076	1.29101	0.801794	0.931503
WBGene00050528	21ur-2244, Y64G10A.154	piRNA	0	0	5.54375	9.76877	21.9917	14.3297	0	2.28308	2.51976	16.1222	7.71476	9.10196	-2.88421	1.07701	0.0074065	0.0363375	-2.66442	1.07704	0.0133673	0.058259
WBGene00049894	21ur-4755, H08M01.44	piRNA	10.4432	2.15487	3.69583	39.6856	25.2671	23.2858	2.19399	27.397	57.9545	29.6123	16.899	20.6311	-2.49225	0.930895	0.00742274	0.0364014	0.414662	0.786148	0.597874	0.782136
WBGene00048588	21ur-4867, Y10G11A.19	piRNA	0	0	0	9.15822	4.67909	4.77657	0	0	0	3.61928	6.24529	3.94418	-3.94512	1.47369	0.00742769	0.0364101	-3.75625	1.46954	0.010586	0.049324
WBGene00165412	21ur-6100, Y73F8A.539	piRNA	0	0	0	5.49493	8.42237	4.77657	0	2.28308	7.55928	3.29025	1.46948	3.33738	-3.96204	1.48135	0.00748173	0.0366592	0.435472	1.08663	0.688601	0.852899
WBGene00006375	F26D2.2, syp-1	CSR Class 22G	5.22158	10.7744	1.84792	17.7059	21.9917	28.0623	37.2978	13.6985	10.079	20.7286	25.7159	31.8569	-1.95282	0.730853	0.0075407	0.0369323	-0.400777	0.576937	0.487266	0.688514
WBGene00047388	21ur-2404, C55C3.14	piRNA	78.3237	79.7302	70.2208	47.0122	35.5611	15.5239	96.5354	41.0955	79.3725	32.5735	26.818	29.1263	1.21638	0.455393	0.00756116	0.0370164	1.29894	0.448799	0.00380055	0.0235663
WBGene00047123	21ur-1327, C35D6.27	piRNA	0	0	0	15.2637	3.27537	5.97071	0	0	0	4.60636	2.57159	1.82039	-4.34136	1.62542	0.00756438	0.0370164	-3.14067	1.63448	0.0546674	0.152932
WBGene00166429	21ur-9254, Y105C5A.617	piRNA	0	0	3.69583	20.7586	13.1015	7.76193	0	0	3.77964	10.1998	7.3474	8.49516	-3.30271	1.23665	0.00756947	0.0370255	-2.39503	1.10355	0.0299847	0.102562
WBGene00019138	bath-21, F59H6.8	WAGO Class 22G	0	0	0	3.66329	7.48655	6.56778	0	0	6.2994	8.55466	8.08213	6.37137	-3.8845	1.4546	0.00757388	0.0370311	-1.56814	1.08911	0.149912	0.311108
WBGene00169491	21ur-5592, M199.96	piRNA	0	0	0	12.211	5.61491	3.58243	0	0	0	2.30318	4.77581	3.64078	-4.14859	1.55371	0.00758238	0.0370568	-3.3919	1.55706	0.029376	0.101077
WBGene00046721	21ur-2513, F13G11.19	piRNA	0	0	0	8.54767	2.80746	8.95607	0	0	7.55928	9.87076	9.18424	7.58496	-4.06791	1.52394	0.00760006	0.0371272	-1.56895	1.15437	0.174102	0.346471
WBGene00022787	tag-307, ZK652.10	CSR Class 22G	0	0	0	6.10548	5.147	6.56778	0	0	0	3.9483	2.93896	6.06797	-3.88465	1.45675	0.007661	0.0374089	-3.67174	1.45268	0.0114856	0.0524654
WBGene00050174	21ur-2300, Y116A8C.171	piRNA	0	23.7036	20.3271	67.1603	35.0932	40.0038	13.1639	15.9816	16.3784	46.7216	26.818	35.4976	-1.63939	0.614845	0.0076681	0.0374276	-1.25327	0.601082	0.0370674	0.119372
WBGene00002215	C18C4.10, klc-2	CSR Class 22G	15.6647	0	11.0875	0	0	0.597071	0	0	3.77964	0.987076	0	0.910196	5.48145	2.05696	0.00770278	0.0375807	1.17982	1.9814	0.551543	0.743722
WBGene00171359	21ur-8363, Y73F8A.908	piRNA	0	2.15487	0	6.10548	10.294	11.9414	0	0	0	7.23856	6.24529	5.76457	-3.59717	1.35024	0.00771974	0.0376474	-4.23809	1.34846	0.00167271	0.0130128
WBGene00009416	F35E2.9	ALG target 22G	15.6647	12.9292	11.0875	3.66329	0.467909	0.597071	0	0	0	0	0.36737	0.606797	3.09608	1.16256	0.00774097	0.0377186	0.0500563	1.75352	0.977227	1
WBGene00048188	21ur-1442, Y57G11C.267	piRNA	0	0	5.54375	10.9899	13.5694	13.1356	15.3579	38.8124	31.497	11.1869	8.08213	7.28157	-2.56807	0.964273	0.00773968	0.0377186	1.69649	0.512425	0.00093057	0.0083575
CATCATCCTCGCCGCAGCCAT	Y57G11C.1145_hairpin	23H-RNA	331.57	329.695	112.723	0	0	0	0	0	0	0	0	0	11.3039	4.24775	0.00778735	0.0378798	0	4.40746	1	1
WBGene00171796	21ur-6259, Y57G11A.179	piRNA	0	17.239	46.1979	3.66329	4.21119	4.1795	8.77595	6.84925	22.6778	5.59343	6.61266	4.55098	2.42541	0.911395	0.00778624	0.0378798	1.24047	0.897055	0.166719	0.335647
WBGene00014176	ZK1010.2	CSR Class 22G	0	6.46461	14.7833	28.6957	31.3499	27.4653	2.19399	0	10.079	32.5735	50.3297	34.284	-1.95056	0.732896	0.0077808	0.0378798	-3.01796	0.770307	8.93e-05	0.00134855
WBGene00046343	21ur-2955, Y41E3.51	piRNA	2.61079	19.3938	16.6312	47.6227	71.1222	51.9452	37.2978	0	22.6778	54.2892	37.1043	44.903	-2.11432	0.794444	0.0077819	0.0378798	-1.17348	0.760831	0.122983	0.269654
TCAAACATTCGGCAATGGGGTA	Y37E3.30	23H-RNA	7.83237	34.4779	7.39166	1.2211	0	0	0	0	0	0	0	0	5.4028	2.03156	0.00782718	0.0380555	0	2.41384	1	1
WBGene00048702	21ur-1967, Y105C5A.324	piRNA	0	2.15487	5.54375	45.7911	16.3768	13.1356	0	0	12.5988	12.1739	22.4096	12.4393	-3.19258	1.20053	0.00783014	0.0380555	-1.70806	1.07663	0.112629	0.253482
WBGene00167623	21ur-8474, Y73F8A.665	piRNA	0	0	0	1.2211	7.48655	13.7326	0	2.28308	0	9.21271	5.51055	9.10196	-4.22058	1.5873	0.00783823	0.0380786	-3.57841	1.57216	0.0228391	0.0841796
WBGene00011788	hal-3, T15H9.2	CSR Class 22G	0	0	0	7.93712	7.01864	5.37364	0	9.13233	0	4.93538	9.55161	9.40536	-4.07744	1.5341	0.00786367	0.0381859	-1.55027	1.18728	0.191645	0.3687
WBGene00007159	B0379.7	ALG target 22G	10.4432	17.239	7.39166	1.83164	2.80746	2.38828	0	0	2.51976	0.329025	0.36737	0.606797	2.30281	0.866471	0.00786784	0.0381898	1.35101	1.44616	0.350197	0.560011
WBGene00016156	ari-1.3, C27A12.6	CSR Class 22G	0	0	0	6.10548	4.21119	6.56778	0	0	1.25988	3.29025	6.24529	3.64078	-3.80376	1.43132	0.00787188	0.0381932	-2.72976	1.41805	0.054228	0.152188
WBGene00046132	21ur-4375, H12I19.15	piRNA	49.605	165.925	323.385	357.781	725.728	837.691	85.5655	102.739	313.71	831.776	452.232	777.004	-1.82952	0.688627	0.0078896	0.0382629	-2.03054	0.687991	0.00316337	0.0206135
WBGene00049781	21ur-1115, Y57G11A.72	piRNA	0	0	0	3.05274	11.6977	4.77657	0	0	3.77964	11.8449	6.24529	5.76457	-4.03064	1.51835	0.00793981	0.03849	-2.3312	1.30036	0.0730159	0.186458
WBGene00022434	Y108G3AL.2	CSR Class 22G	0	0	0	4.27384	7.01864	4.77657	0	0	0	5.59343	7.71476	7.58496	-3.74587	1.41173	0.00796877	0.038614	-4.35646	1.39801	0.0018321	0.0138556
WBGene00050805	21ur-4333, Y51H4A.395	piRNA	57.4374	43.0974	103.483	26.8641	11.2298	10.7473	26.3278	9.13233	109.61	19.0835	10.6537	11.5291	2.06957	0.780093	0.00797857	0.0386286	1.84107	0.778389	0.0180191	0.0714806
WBGene00047705	21ur-4967, Y57G11B.45	piRNA	13.0539	2.15487	3.69583	25.0325	20.588	21.4946	21.9399	2.28308	18.8982	21.0576	24.2464	17.5971	-1.91469	0.721703	0.00797753	0.0386286	-0.503586	0.589457	0.392927	0.604518
WBGene00004955	F56A3.4, spd-5	CSR Class 22G	60.0482	32.3231	27.7187	100.13	80.9483	116.429	72.4016	150.683	46.6156	105.617	158.336	171.117	-1.32697	0.500295	0.0079928	0.0386647	-0.706384	0.473599	0.135824	0.290048
WBGene00008458	E02H1.6	CSR Class 22G	0	0	0	4.27384	5.61491	7.76193	0	0	0	4.27733	10.2864	6.37137	-3.87304	1.46016	0.00799034	0.0386647	-4.35703	1.44897	0.00263861	0.0180397
WBGene00018015	F33G12.3	CSR Class 22G	0	0	0	4.88438	3.74328	7.76193	0	0	2.51976	5.26441	8.81687	9.40536	-3.75931	1.41742	0.00799644	0.0386658	-2.81632	1.30353	0.0307311	0.10427
WBGene00012395	Y6D1A.1	CSR Class 22G	23.4971	28.0133	11.0875	51.8966	58.9566	61.4983	26.3278	52.5109	11.3389	50.3409	85.9645	69.1749	-1.47929	0.557935	0.00801676	0.0387477	-1.23672	0.528356	0.0192481	0.075024
MIMAT0000059	miR-86-5p	miRNA	11022.8	9334.9	8566.94	19498.5	14545.4	12195.2	6590.74	8942.83	9886.28	8637.57	9927.43	8346.19	-0.676914	0.255372	0.00803252	0.0388074	-0.0820625	0.255369	0.747946	0.896275
TTCTGTGGGCGGGGCCAATCCC	DNA-8-1	23H-RNA	10.4432	21.5487	3.69583	0	0	0	0	0	0	0	0	0	6.86388	2.59016	0.00804957	0.0388733	0	2.82276	1	1
WBGene00047012	21ur-5364, Y64G10A.55	piRNA	0	6.46461	0	12.8215	19.1843	25.077	24.1339	0	7.55928	19.7415	10.6537	18.8107	-3.13367	1.18298	0.0080738	0.0389738	-0.649268	0.906606	0.473897	0.677303
ATTGAGACCAGTGATAGCGACC	F19G12.2, F58F9.1	23H-RNA	15.6647	15.0841	3.69583	0	0	0	0	0	0	0	0	0	6.81029	2.57151	0.00808819	0.0390267	0	2.80479	1	1
WBGene00010100	F55C9.3	ERGO Class 26G	939.884	786.528	977.547	561.704	492.709	474.672	21.9399	25.1139	7.55928	16.7803	15.7969	9.40536	0.822533	0.310629	0.00809799	0.0390575	0.27915	0.431029	0.51722	0.715644
WBGene00013150	pole-4, Y53F4B.3	CSR Class 22G	0	4.30974	1.84792	17.7059	15.9089	17.9121	0	0	15.1186	21.3866	22.0422	28.2161	-3.00734	1.13583	0.00810435	0.0390716	-2.02504	0.889266	0.0227741	0.0840531
TCGCGTAGATCACATGTAGATCA	pcp-4, Unknown_RE8, Y116F11B.3, Y15E3A.3, Y6B3B.7, Y6B3B.9	23H-RNA	26.1079	25.8585	0	0	0	0	0	0	0	0.329025	0	0	7.40445	2.79716	0.00811778	0.0390867	1.51385	3.02049	0.616234	0.798456
TGCACAGACTGAGCATTTTCCCCC	other	23H-RNA	10.4432	8.61949	7.39166	0	0.467909	0	0	0	0	0	0	0	5.46852	2.06564	0.00811187	0.0390867	0	2.34116	1	1
WBGene00045594	21ur-2563, Y105C5B.37	piRNA	0	0	0	1.2211	16.3768	5.97071	0	0	1.25988	10.1998	5.51055	11.8325	-4.30036	1.62453	0.00811771	0.0390867	-3.80171	1.61076	0.0182655	0.0720819
WBGene00015557	C06G4.1, hrpk-2	CSR Class 22G	36.5511	4.30974	3.69583	52.5071	41.6439	50.751	43.8797	50.2278	23.9377	51.328	75.6782	81.6142	-1.77746	0.671551	0.00812594	0.0391095	-0.838746	0.610163	0.169247	0.339477
WBGene00049071	21ur-5407, B0513.30	piRNA	0	19.3938	27.7187	2.44219	0.935819	0	0	29.6801	11.3389	1.64513	0.73474	2.12379	3.82696	1.44775	0.00820831	0.0394893	3.17335	1.38017	0.021491	0.0809162
WBGene00172686	21ur-7179, Y9C9A.90	piRNA	44.3834	23.7036	22.175	7.93712	7.95446	2.98536	37.2978	0	17.6383	8.88368	6.61266	3.64078	2.2437	0.848993	0.00822282	0.0395424	1.52561	0.846341	0.0714526	0.183618
WBGene00048767	21ur-1088, Y116A8A.47	piRNA	41.7726	49.562	12.9354	79.9818	141.777	146.282	10.9699	4.56616	36.5365	152.339	58.4118	114.078	-1.83059	0.692741	0.00822894	0.0395551	-2.57063	0.71158	0.00030318	0.00357878
WBGene00003062	K09H9.6, lpd-6	CSR Class 22G	0	0	7.39166	20.7586	11.6977	14.3297	0	0	1.25988	16.7803	27.1854	19.7209	-2.48153	0.939549	0.00826156	0.0396912	-5.00458	1.30124	0.00012006	0.00170611
WBGene00001527	F37B12.2, gcs-1	CSR Class 22G	0	2.15487	0	12.8215	7.48655	10.1502	0	0	7.55928	7.89661	13.9601	16.0801	-3.69458	1.39889	0.00826421	0.0396912	-2.02328	0.97911	0.0387862	0.123133
WBGene00010476	K01G5.1, rnf-113	CSR Class 22G	5.22158	6.46461	0	18.927	15.9089	27.4653	0	0	10.079	20.3996	30.1243	29.1263	-2.48211	0.940039	0.00828005	0.0397505	-2.69333	0.881997	0.00226061	0.0162106
WBGene00004437	C03D6.8, rpl-24.2	CSR Class 22G	2.61079	0	3.69583	14.0426	11.6977	17.3151	28.5218	2.28308	18.8982	13.161	23.879	18.5073	-2.73861	1.03802	0.00833193	0.0399827	-0.143042	0.662811	0.829135	0.947762
WBGene00008580	dsb-1, F08G5.1	CSR Class 22G	0	2.15487	0	15.2637	9.8261	7.76193	32.9098	0	12.5988	10.8578	14.3274	11.5291	-3.80626	1.44331	0.00835986	0.0400999	0.306075	0.875047	0.726503	0.880658
WBGene00170772	21ur-10250, Y57G11C.871	piRNA	0	0	0	7.93712	4.67909	4.77657	0	0	1.25988	2.96123	6.61266	3.33738	-3.84783	1.45917	0.00836448	0.0401051	-2.70009	1.4473	0.0620966	0.166365
WBGene00049523	21ur-731, Y4C6B.20	piRNA	0	0	0	6.71603	7.48655	4.77657	0	0	6.2994	6.58051	3.30633	3.33738	-3.98061	1.5098	0.00837621	0.0401445	-0.795599	1.17762	0.499294	0.699246
CTCGTCGATCCAGTTTGGCCA	F55A4.9, rncs-1	23H-RNA	62.659	159.46	90.5478	0	0	0	0	36.5293	0	0	0	0	9.99653	3.79246	0.00839149	0.0401671	7.63372	3.80496	0.044829	0.134949
TAGAAGACCACTTCCGCAGACG	Y37E3.30	23H-RNA	13.0539	8.61949	22.175	1.83164	0	1.19414	0	0	0	0	0	0	3.90197	1.48028	0.00839004	0.0401671	0	2.11403	1	1
WBGene00018652	F49F1.12	ALG target 22G	0	30.1682	5.54375	1.2211	0.935819	1.19414	0	0	3.77964	1.3161	2.20422	1.21359	3.43118	1.30158	0.00838484	0.0401671	-0.0298402	1.48194	0.983935	1
TGTGGGCGGGGCCAATCCGGAAT	H15N14.4, Y24F12A.3, Y24F12A.4	23H-RNA	187.977	133.602	393.606	0	0	0	0	0	0	0	0	0	11.19	4.24781	0.00843097	0.0403391	0	4.40746	1	1
WBGene00047847	21ur-1930, C47A4.38	piRNA	2.61079	2.15487	5.54375	28.6957	21.5238	14.9268	0	0	13.8587	20.7286	26.4506	14.8665	-2.61856	0.994175	0.0084411	0.0403706	-1.92804	0.88956	0.030204	0.103188
WBGene00050122	21ur-2155, Y73F8A.433	piRNA	52.2158	140.067	168.16	356.56	411.76	392.873	46.0737	25.1139	177.643	395.818	293.528	306.433	-1.68282	0.639394	0.00849077	0.0405912	-1.9796	0.641517	0.00203003	0.0149555
WBGene00048689	21ur-5097, Y105C5A.320	piRNA	13.0539	21.5487	42.5021	50.0649	103.876	68.0661	48.2677	20.5477	56.6946	90.482	44.8191	53.7015	-1.49922	0.569811	0.00851146	0.040673	-0.572211	0.544128	0.292978	0.496812
WBGene00077569	F53F4.18	ALG target 22G	0	0	0	8.54767	4.21119	11.3444	0	0	0	0.987076	0.36737	1.51699	-4.31903	1.64295	0.00856823	0.0409271	-1.50872	1.6999	0.374791	0.588035
WBGene00046726	21ur-2422, C47A4.24	piRNA	0	0	0	5.49493	4.67909	5.37364	0	2.28308	0	6.25148	4.40844	3.94418	-3.68767	1.40292	0.00857436	0.0409393	-2.8745	1.38448	0.0378723	0.121075
WBGene00174335	21ur-5868, C08F11.112	piRNA	0	19.3938	14.7833	71.4341	32.7537	28.6594	0	2.28308	0	40.7991	48.8602	36.4078	-1.91206	0.727594	0.00859082	0.0409835	-5.98501	1.3269	6.47e-06	0.00014452
WBGene00173630	21ur-7877, Y51H4A.868	piRNA	0	0	0	4.88438	7.48655	4.1795	0	0	3.77964	4.93538	3.6737	6.06797	-3.78816	1.44145	0.00858836	0.0409835	-1.60135	1.20378	0.183429	0.357969
WBGene00019773	M04G7.2	ALG Class 26G	0	0	0	14.0426	3.27537	5.37364	0	0	0	1.64513	2.20422	1.82039	-4.22979	1.61037	0.00862439	0.0411264	-2.47324	1.63227	0.129717	0.280263
WBGene00047055	21ur-5432, Y37A1B.58	piRNA	744.075	989.086	1079.18	404.793	572.721	471.089	719.628	901.817	1573.59	648.18	390.147	425.365	0.95758	0.364826	0.00867109	0.0413318	1.12834	0.363844	0.00192761	0.0144154
WBGene00167464	21ur-5846, Y73F8A.655	piRNA	13.0539	2.15487	0	25.643	27.1387	26.8682	0	0	8.81916	26.6511	22.0422	16.6869	-2.50957	0.956316	0.00868521	0.0413818	-2.61149	0.971905	0.00721007	0.0374118
WBGene00018625	F49D11.1, prp-17	CSR Class 22G	0	17.239	11.0875	31.7485	27.6067	33.436	8.77595	27.397	10.079	29.9413	46.2886	33.6772	-1.65236	0.629758	0.00869564	0.0414142	-1.29363	0.568317	0.0228314	0.0841796
WBGene00012105	T27F6.6	CSR Class 22G	0	6.46461	1.84792	12.8215	19.1843	15.5239	0	0	7.55928	14.8061	22.0422	18.5073	-2.47224	0.942372	0.00870513	0.0414421	-2.52068	0.862065	0.00345561	0.0220492
WBGene00048599	21ur-2543, Y57G11C.301	piRNA	5.22158	10.7744	22.175	40.2962	82.3521	81.7988	0	2.28308	28.9772	79.9532	39.6759	57.6457	-2.39485	0.913057	0.00871865	0.0414891	-2.39446	0.911446	0.00861157	0.0425059
WBGene00015176	B0414.8, vps-51	CSR Class 22G	0	0	3.69583	10.3793	15.441	14.9268	0	2.28308	13.8587	14.8061	16.1643	17.5971	-3.27751	1.24985	0.00873335	0.0415418	-1.39987	0.827595	0.0907432	0.217864
WBGene00007628	C16C10.8	CSR Class 22G	0	0	0	4.88438	6.55073	8.359	0	0	10.079	5.92246	13.2253	11.8325	-4.03895	1.54112	0.00877247	0.0417104	-1.41064	1.13305	0.213132	0.3971
WBGene00050560	21ur-721, Y105C5B.573	piRNA	0	4.30974	14.7833	34.1907	31.3499	33.436	2.19399	0	13.8587	31.2574	24.6138	17.9005	-2.28916	0.873813	0.00879984	0.0418231	-2.01797	0.86543	0.0197137	0.0763081
WBGene00014258	ZK1320.9	CSR Class 22G	0	0	0	3.66329	4.67909	10.1502	0	0	0	3.61928	6.24529	5.46117	-3.93756	1.50335	0.00881409	0.0418733	-3.90871	1.49749	0.00904973	0.0440392
WBGene00021430	Y38F2AR.12	WAGO Class 22G	41.7726	6.46461	0	0.610548	0.935819	3.58243	26.3278	6.84925	6.2994	3.9483	2.93896	4.85438	3.21393	1.2275	0.00883781	0.0419336	1.73015	1.1585	0.135321	0.28919
WBGene00018856	F55A4.4	ERGO target 22G	2.61079	2.15487	1.84792	16.4848	14.9731	14.9268	0	0	0	0.329025	0.36737	0	-2.83154	1.08141	0.00883506	0.0419336	0.608998	1.69424	0.719256	0.876161
WBGene00018856	F55A4.4	WAGO Class 22G	2.61079	2.15487	1.84792	16.4848	14.9731	14.9268	0	0	0	0.329025	0.36737	0	-2.83154	1.08141	0.00883506	0.0419336	0.608998	1.69424	0.719256	0.876161
WBGene00048563	21ur-1081, LLC1.29	piRNA	0	0	0	18.927	3.74328	4.1795	0	0	0	6.25148	1.83685	2.42719	-4.47426	1.70931	0.00885559	0.0420005	-3.36743	1.71589	0.0497042	0.143813
WBGene00013350	slr-2, Y59A8B.13	CSR Class 22G	10.4432	2.15487	5.54375	17.7059	18.7164	20.3004	0	2.28308	3.77964	17.1093	22.4096	21.5413	-1.70056	0.649793	0.00886838	0.042033	-3.13029	0.830866	0.00016489	0.00222021
WBGene00170428	21ur-7645, Y105C5B.1043	piRNA	2.61079	0	20.3271	24.4219	63.6357	47.1686	0	0	5.03952	53.6311	30.8591	51.8812	-2.49909	0.954934	0.00886982	0.042033	-4.4422	1.15143	0.00011432	0.00163679
WBGene00016462	C35E7.10	ALG Class 26G	26.1079	21.5487	9.23958	4.88438	3.27537	1.79121	0	0	2.51976	0.658051	1.83685	0	2.50372	0.956909	0.00888461	0.0420856	0.445916	1.46209	0.760377	0.904784
TTCCCGCATTTTTTGTAGATC	CELE14B	23H-RNA	26.1079	2.15487	11.0875	3.05274	0.935819	0.597071	0	0	0	1.64513	1.10211	0.606797	3.09976	1.18487	0.00889344	0.0421099	-1.71289	1.62025	0.290429	0.493591
WBGene00003804	npp-18, Y43F4B.4	CSR Class 22G	2.61079	2.15487	1.84792	20.7586	17.3127	20.8975	59.2376	4.56616	2.51976	20.0705	21.6748	20.3277	-3.17447	1.21349	0.00889719	0.0421101	0.068058	0.911547	0.940484	1
WBGene00048727	21ur-2971, Y67A10A.86	piRNA	36.5511	21.5487	29.5666	6.10548	5.147	6.56778	30.7158	0	27.7174	3.29025	8.4495	1.51699	2.29781	0.879784	0.00900709	0.0426126	2.17128	0.880688	0.0136847	0.0590998
WBGene00016810	C50D2.7	CSR Class 22G	0	0	0	6.71603	5.147	4.1795	0	0	0	4.93538	8.08213	5.46117	-3.73414	1.43043	0.00904084	0.0427545	-4.17715	1.41823	0.00322612	0.0209634
WBGene00049466	21ur-4789, Y37A1B.124	piRNA	0	0	0	3.66329	7.95446	5.37364	0	0	0	6.25148	4.77581	3.94418	-3.82657	1.46609	0.00905309	0.042777	-3.87529	1.45873	0.00789291	0.0399894
WBGene00017986	F32D1.7	CSR Class 22G	0	0	0	3.05274	7.01864	11.3444	2.19399	27.397	1.25988	7.56758	9.55161	7.28157	-4.15273	1.59105	0.00905263	0.042777	0.289175	1.11807	0.795915	0.928364
TTCTGAGATGTCTTCACAATTC	F43E2.6	23H-RNA	10.4432	15.0841	38.8062	2.44219	1.87164	2.38828	0	0	0	0	0	2.12379	3.27699	1.25572	0.00906382	0.0428089	-1.09983	1.7427	0.527973	0.723931
WBGene00011664	T09F3.5	CSR Class 22G	0	0	1.84792	12.8215	6.08282	8.95607	0	15.9816	8.81916	11.1869	10.6537	14.8665	-3.56306	1.36542	0.00906735	0.0428089	-0.567266	0.78107	0.467674	0.671126
WBGene00046098	21ur-4091, T23G4.12	piRNA	0	0	0	9.76877	3.27537	4.77657	4.38797	0	0	4.93538	5.51055	4.85438	-3.87862	1.48652	0.0090755	0.0428296	-2.00213	1.33923	0.134917	0.288489
WBGene00172408	21ur-6388, Y57G11C.968	piRNA	70.4913	146.531	114.571	68.9919	43.5156	36.4213	118.475	47.9447	115.909	44.7474	44.8191	33.3738	1.16136	0.445331	0.00911085	0.0429786	1.2092	0.443059	0.00634887	0.0342057
WBGene00166012	21ur-8153, F23B2.22	piRNA	18.2755	2.15487	11.0875	0	1.87164	0	0	34.2462	26.4575	0.329025	0.36737	0.910196	3.96439	1.52043	0.00912295	0.0430027	5.22894	1.44231	0.00028853	0.00345777
WBGene00003086	lst-4, Y37A1B.2	CSR Class 22G	0	4.30974	3.69583	18.927	8.89028	16.1209	0	4.56616	3.77964	9.21271	11.7558	10.0122	-2.3572	0.904044	0.0091235	0.0430027	-1.82421	0.845673	0.0309971	0.104985
TGGACCATCCGCAACAGTGATA	F57G8.14, F57G8.15, linc-59	23H-RNA	7.83237	12.9292	9.23958	0	0	0	0	0	0	0	0	0	6.61606	2.53822	0.00914521	0.0430872	0	2.77084	1	1
WBGene00173580	21ur-8728, Y57G11B.208	piRNA	20.8863	0	11.0875	1.83164	0.467909	0.597071	0	0	0	2.30318	2.20422	3.94418	3.47514	1.33345	0.00915717	0.0431257	-3.05417	1.64191	0.0628677	0.167957
TACGGTTTGATCTACAAAAAATGC	CELE14B	23H-RNA	5.22158	19.3938	5.54375	0	0	0.597071	0	0	0	0	0	0	5.66237	2.17302	0.00916717	0.0431398	0	2.44088	1	1
WBGene00049767	21ur-2510, Y57G11C.395	piRNA	0	0	0	12.211	4.21119	4.1795	0	0	0	2.96123	2.20422	2.12379	-4.09118	1.57007	0.00916772	0.0431398	-2.83761	1.58229	0.0729159	0.186329
WBGene00046630	21ur-1825, Y116A8C.80	piRNA	514.326	639.997	622.747	292.452	243.781	198.228	713.046	205.477	986.486	249.072	207.564	162.318	1.27513	0.489416	0.00917638	0.0431627	1.6245	0.488436	0.00088126	0.00801874
WBGene00013678	Y105E8A.20	CSR Class 22G	0	0	0	6.10548	4.21119	4.77657	0	0	3.77964	5.59343	6.24529	6.37137	-3.64254	1.39892	0.00921906	0.0433456	-1.88906	1.13943	0.0973368	0.229109
WBGene00167284	21ur-6744, Y105C5B.773	piRNA	0	0	0	5.49493	7.01864	7.76193	0	0	11.3389	6.58051	10.6537	5.46117	-4.07404	1.56473	0.00922309	0.0433466	-0.811731	1.15546	0.482358	0.684186
WBGene00047392	21ur-5402, B0273.18	piRNA	0	17.239	44.35	2.44219	2.33955	1.19414	52.6557	0	55.4347	3.29025	1.46948	3.03399	3.3783	1.29772	0.00923438	0.0433554	3.79778	1.24193	0.00222837	0.0160536
WBGene00010908	imph-1, M88.5	CSR Class 22G	0	0	5.54375	18.927	12.1656	20.8975	30.7158	15.9816	1.25988	16.7803	22.4096	26.0923	-3.06777	1.17847	0.00923637	0.0433554	-0.493926	0.854936	0.563443	0.752821
WBGene00047395	21ur-3348, Y7A9A.10	piRNA	0	0	0	7.93712	5.61491	2.98536	0	0	3.77964	7.23856	5.14318	5.46117	-3.77887	1.45153	0.00923111	0.0433554	-1.88486	1.21339	0.120332	0.265831
WBGene00046366	21ur-673, Y105C5B.109	piRNA	2.61079	0	1.84792	9.15822	12.6336	19.7033	0	0	7.55928	17.4383	8.4495	13.9563	-3.25619	1.25101	0.0092455	0.0433804	-2.08804	0.9598	0.0295934	0.101559
WBGene00049637	21ur-3967, F13G11.45	piRNA	0	25.8585	11.0875	33.5801	92.6461	75.828	0	15.9816	17.6383	80.6112	36.0022	42.1724	-2.43025	0.933875	0.00925931	0.0434273	-2.20871	0.929086	0.0174403	0.0698409
WBGene00049326	21ur-1588, C27H2.41	piRNA	0	53.8718	75.7645	11.6004	8.42237	4.77657	13.1639	34.2462	46.6156	7.89661	5.14318	5.76457	2.39881	0.921989	0.0092743	0.0434797	2.33265	0.920232	0.0112496	0.0515943
WBGene00002244	laf-1, Y71H2AM.19	CSR Class 22G	10.4432	0	3.69583	13.4321	18.2485	20.3004	0	2.28308	5.03952	17.1093	20.2053	18.8107	-1.9772	0.760142	0.00929284	0.0435487	-2.71489	0.81609	0.00087881	0.00801265
WBGene00166154	21ur-9834, Y57G11C.567	piRNA	0	0	0	3.66329	8.42237	5.37364	0	0	0	6.58051	3.6737	8.19176	-3.86577	1.48632	0.00929784	0.0435489	-4.18014	1.47668	0.00464369	0.0272945
WBGene00169005	21ur-7772, Y105C5B.927	piRNA	0	0	0	1.83164	5.61491	12.5385	0	0	2.51976	7.23856	4.40844	6.37137	-4.05157	1.55781	0.00930052	0.0435489	-2.47762	1.47136	0.092202	0.220299
WBGene00047655	21ur-445, Y105C5B.252	piRNA	49.605	53.8718	66.5249	17.0953	19.1843	17.3151	8.77595	59.3601	109.61	17.7674	12.4906	14.8665	1.66756	0.641219	0.00930599	0.0435566	1.99908	0.632395	0.0015716	0.0124819
WBGene00050625	21ur-959, Y116A8C.183	piRNA	0	0	0	2.44219	8.42237	6.56778	0	0	0	7.89661	6.61266	5.76457	-3.86395	1.48588	0.00931039	0.0435593	-4.31298	1.4751	0.00345721	0.0220492
WBGene00013268	tric-1B.2, Y57A10A.28	CSR Class 22G	2.61079	0	0	14.6531	9.8261	10.1502	17.5519	54.794	1.25988	10.5288	9.91898	13.6529	-3.88233	1.49458	0.00938741	0.0439017	1.07853	0.942238	0.252358	0.448552
WBGene00045904	21ur-4662, F02H6.10	piRNA	0	0	0	9.15822	7.95446	5.37364	0	0	12.5988	10.1998	5.87792	3.94418	-4.22303	1.62594	0.00939634	0.0439254	-0.510285	1.23158	0.678628	0.844318
WBGene00015481	C05D11.1	CSR Class 22G	0	0	0	5.49493	4.67909	7.16485	0	0	8.81916	7.89661	9.91898	8.19176	-3.84442	1.48027	0.00940135	0.0439308	-1.30925	1.0632	0.218163	0.40449
WBGene00016444	C35D10.7	CSR Class 22G	31.3295	0	20.3271	54.3388	49.1305	54.9305	30.7158	22.8308	13.8587	44.4184	69.0655	61.5899	-1.64021	0.631956	0.00944679	0.044125	-1.40428	0.604551	0.0201871	0.0773887
WBGene00009952	acaa-2, F53A2.7	CSR Class 22G	0	0	0	11.6004	12.6336	10.7473	46.0737	0	0	11.1869	13.5927	12.7427	-4.86049	1.87343	0.00947478	0.0442376	0.279441	1.48139	0.850379	0.959967
WBGene00009186	F27C8.6, trcs-1	CSR Class 22G	0	0	0	4.27384	4.21119	8.359	0	0	0	4.27733	6.98003	8.19176	-3.80161	1.46545	0.00948194	0.0442529	-4.25395	1.454	0.00343698	0.0219816
WBGene00167091	21ur-9134, B0350.34	piRNA	0	0	0	4.27384	7.01864	5.37364	0	0	1.25988	4.93538	2.57159	2.42719	-3.79601	1.46392	0.00951327	0.044381	-2.32755	1.45671	0.110084	0.249082
WBGene00050009	21ur-5140, F52B11.35	piRNA	0	0	1.84792	10.3793	9.8261	13.1356	0	0	12.5988	9.87076	5.87792	7.88836	-3.82812	1.47757	0.00957475	0.0446495	-0.702503	1.02798	0.494365	0.694903
WBGene00049292	21ur-5298, F38C2.40	piRNA	2.61079	2.15487	0	8.54767	19.1843	9.55314	0	2.28308	0	10.8578	7.71476	12.7427	-3.0954	1.1949	0.00958365	0.0446727	-3.97873	1.32483	0.00267153	0.0181993
WBGene00011985	T24D1.2	CSR Class 22G	2.61079	2.15487	5.54375	13.4321	14.9731	17.3151	2.19399	18.2647	5.03952	18.4254	19.838	18.2039	-2.09468	0.808821	0.00960341	0.0447466	-1.22801	0.614642	0.0457243	0.136633
WBGene00003801	C29E4.4, npp-15	CSR Class 22G	0	12.9292	0	52.5071	33.6895	47.1686	0	73.0586	13.8587	48.6958	78.2498	61.8933	-3.35843	1.29687	0.00960747	0.0447472	-1.12966	1.17144	0.334879	0.544452
WBGene00171517	21ur-6718, T06A10.84	piRNA	23.4971	0	3.69583	0	0.467909	0.597071	0	0	0	1.97415	1.10211	0.910196	4.61983	1.78486	0.00964373	0.0448794	-1.96651	1.87359	0.293905	0.497791
WBGene00000417	C48D1.2, ced-3	CSR Class 22G	0	0	0	4.88438	7.48655	5.97071	0	31.9632	11.3389	5.92246	10.6537	12.4393	-3.9323	1.51917	0.0096408	0.0448794	0.563441	0.986364	0.567844	0.756837
WBGene00001865	him-6, T04A11.6	CSR Class 22G	10.4432	4.30974	16.6312	31.7485	25.735	37.6155	24.1339	52.5109	16.3784	26.9801	42.6149	39.7452	-1.5723	0.607662	0.00966878	0.0449776	-0.271472	0.514271	0.597584	0.782136
MIMAT0011452	miR-2217a-3p	miRNA	18.2755	2.15487	11.0875	1.83164	1.40373	0.597071	0	0	0	0.329025	0.73474	0.303399	3.02081	1.16764	0.00967832	0.0450036	-0.398749	1.67856	0.812227	0.937793
WBGene00045705	21ur-3074, Y64G10A.22	piRNA	313.295	381.412	439.804	120.888	257.35	205.392	340.068	454.333	534.189	283.949	155.03	203.58	0.959371	0.370947	0.00970204	0.0450955	1.04988	0.368294	0.00436304	0.0261438
WBGene00049056	21ur-5062, Y41E3.152	piRNA	0	0	0	7.93712	4.67909	4.77657	0	0	0	2.96123	3.6737	6.06797	-3.84824	1.48813	0.009711	0.0451187	-3.64181	1.48396	0.0141229	0.0605229
WBGene00045638	21ur-4117, T23G4.7	piRNA	0	0	0	10.3793	4.21119	4.1795	0	0	2.51976	2.96123	4.77581	1.82039	-3.95665	1.53034	0.00972473	0.0451641	-1.54824	1.45148	0.286125	0.488754
WBGene00016195	C28H8.4, erd-2.2	CSR Class 22G	0	4.30974	3.69583	17.7059	18.7164	24.4799	52.6557	0	25.1976	20.0705	32.6959	29.1263	-2.85504	1.10466	0.00975079	0.0452667	-0.0708468	0.849588	0.933542	1
WBGene00021639	Y47G6A.13	ALG Class 26G	0	0	0	16.4848	12.1656	8.359	0	0	0	2.6322	0	0.606797	-4.94139	1.91231	0.0097665	0.0453212	-1.67342	1.95924	0.39304	0.604518
WBGene00048114	21ur-4119, Y105C5A.265	piRNA	0	0	0	2.44219	8.89028	5.97071	0	2.28308	7.55928	9.54174	4.77581	10.3156	-3.8546	1.49206	0.00978303	0.0453794	-1.16843	1.07315	0.276248	0.47761
WBGene00015083	B0244.8, egg-1	CSR Class 22G	7.83237	2.15487	5.54375	20.7586	15.9089	22.6887	0	18.2647	7.55928	23.3608	36.3696	27.3059	-1.95958	0.758829	0.00981237	0.0454785	-1.78108	0.647151	0.00591994	0.0326571
WBGene00019125	ddl-1, F59E12.10	WAGO Class 22G	0	0	0	15.2637	9.8261	10.1502	48.2677	0	0	12.832	13.5927	13.0461	-4.87018	1.88592	0.00981194	0.0454785	0.27456	1.49559	0.854343	0.963386
WBGene00006750	T10A3.1, unc-10	WAGO Class 22G	36.5511	34.4779	9.23958	5.49493	6.55073	8.95607	0	0	8.81916	6.90953	9.91898	7.58496	1.91838	0.743124	0.00983704	0.0455421	-1.15918	0.904145	0.199818	0.379491
WBGene00048650	21ur-3982, F02H6.23	piRNA	18.2755	23.7036	11.0875	40.9067	41.176	34.6301	0	0	1.25988	34.5477	33.798	26.0923	-1.15757	0.448391	0.00983397	0.0455421	-5.5714	1.21523	4.55e-06	0.00010599
WBGene00004040	C04G6.3, pld-1	CSR Class 22G	0	15.0841	11.0875	25.643	34.1574	37.0184	0	0	6.2994	25.664	39.3086	45.5098	-1.83223	0.709762	0.00983809	0.0455421	-3.76141	0.891634	2.46e-05	0.00045343
AAATCGGAAACTCAAAGACCACAC	Y17D7C.3	23H-RNA	18.2755	4.30974	14.7833	0	0.935819	0	0	0	0	0	0	0	5.21109	2.01936	0.00986369	0.0456421	0	2.3628	1	1
WBGene00174705	21ur-10588, Y51H4A.915	piRNA	5.22158	8.61949	0	27.4747	21.5238	32.8389	0	0	15.1186	29.2833	25.7159	28.2161	-2.60671	1.01024	0.00987202	0.0456621	-2.26016	0.948513	0.0171794	0.0691361
WBGene00046105	21ur-191, Y105C5A.90	piRNA	0	0	0	9.76877	11.6977	6.56778	0	0	26.4575	6.90953	4.04107	5.76457	-4.54212	1.76134	0.00991467	0.0458408	0.733643	1.36261	0.590294	0.775514
WBGene00168875	21ur-7396, C11D2.62	piRNA	0	0	0	6.71603	4.21119	5.97071	0	0	0	2.6322	5.14318	3.94418	-3.80556	1.47586	0.00992204	0.0458563	-3.52024	1.4726	0.0168255	0.0680608
WBGene00044805	Y53C10A.15	ALG target 22G	15.6647	2.15487	0	0	0.467909	0	2.19399	0	0	1.64513	3.30633	2.73059	4.85093	1.88139	0.00992646	0.0458581	-1.93921	1.82702	0.288506	0.491496
WBGene00174617	21ur-6191, Y116A8A.143	piRNA	2.61079	0	0	7.93712	8.89028	8.95607	0	0	0	5.26441	5.14318	3.94418	-3.45924	1.34188	0.00994034	0.0459036	-3.81271	1.34316	0.00453097	0.0267978
WBGene00173994	21ur-5622, T13A10.56	piRNA	156.647	359.864	290.123	80.5923	134.758	121.205	193.071	358.444	580.805	174.054	98.8225	97.3909	1.2625	0.489824	0.00995295	0.0459432	1.61637	0.485979	0.000881	0.00801874
WBGene00021391	smut-1, Y38A10A.6	WAGO Class 22G	0	0	0	4.88438	4.21119	5.37364	0	0	0	7.23856	6.98003	7.28157	-3.58289	1.3908	0.00999145	0.0461022	-4.39831	1.37343	0.00136277	0.0111417
WBGene00004782	C26E6.9, set-2	CSR Class 22G	28.7187	23.7036	24.0229	59.8337	68.3148	96.1285	179.907	57.0771	35.2766	62.8438	104.7	105.583	-1.55715	0.604712	0.0100232	0.04623	-0.0169297	0.563766	0.976043	1
WBGene00004468	rpn-12, ZK20.5	ALG target 22G	0	0	3.69583	11.6004	9.8261	11.3444	10.9699	6.84925	5.03952	13.8191	24.2464	14.8665	-2.93933	1.14181	0.0100449	0.0462925	-1.2655	0.631014	0.0449093	0.135084
WBGene00004468	rpn-12, ZK20.5	CSR Class 22G	0	0	3.69583	11.6004	9.8261	11.3444	10.9699	6.84925	5.03952	13.8191	24.2464	14.8665	-2.93933	1.14181	0.0100449	0.0462925	-1.2655	0.631014	0.0449093	0.135084
WBGene00015702	C11D2.4	CSR Class 22G	0	0	0	6.10548	3.74328	7.76193	0	0	7.55928	7.89661	6.24529	11.5291	-3.86421	1.50131	0.010056	0.0463252	-1.50717	1.11919	0.17809	0.351255
WBGene00017769	F25B4.6, hmgs-1	CSR Class 22G	0	6.46461	1.84792	19.5375	14.5052	20.8975	32.9098	11.4154	2.51976	15.7932	29.3896	36.4078	-2.68067	1.04165	0.0100679	0.0463422	-0.851483	0.793739	0.283383	0.486257
WBGene00165373	21ur-9312, Y105C5A.539	piRNA	0	0	1.84792	12.211	7.48655	8.359	0	0	7.55928	15.4642	9.18424	10.3156	-3.5765	1.38972	0.0100663	0.0463422	-1.89977	0.963998	0.0487556	0.142042
WBGene00047044	21ur-4758, C39H7.17	piRNA	0	8.61949	20.3271	1.2211	0.935819	0.597071	0	0	0	0.658051	0.73474	0.910196	3.42934	1.33289	0.010086	0.0464072	-1.17842	1.70004	0.488201	0.689129
WBGene00004952	spd-1, Y34D9A.4	CSR Class 22G	120.096	127.137	97.9395	174.617	211.495	204.795	221.593	219.176	125.988	198.731	266.343	279.733	-0.779853	0.303141	0.0100944	0.0464268	-0.407332	0.290898	0.161436	0.327557
ACGGAGTTAAATTTGAATTTTT	Y69A2AR.16_hairpin	23H-RNA	15.6647	17.239	38.8062	6.10548	3.27537	8.359	0	0	0	0.987076	1.83685	0.303399	2.04117	0.79389	0.0101375	0.0466061	-1.58408	1.45436	0.276067	0.477441
WBGene00015001	B0025.4	CSR Class 22G	10.4432	0	18.4792	1.2211	0.935819	0	0	0	5.03952	2.30318	2.57159	5.15778	3.74343	1.4562	0.0101495	0.0466419	-0.757935	1.46628	0.605218	0.789149
WBGene00168641	21ur-5820, Y40H7A.215	piRNA	2.61079	6.46461	0	26.8641	17.7806	10.7473	0	0	6.2994	22.7028	14.6948	10.619	-2.65152	1.0315	0.0101534	0.0466419	-2.60572	1.01317	0.0101157	0.0479732
WBGene00048944	21ur-1331, Y51H4A.264	piRNA	0	38.7877	20.3271	1.83164	2.80746	1.19414	0	68.4925	23.9377	3.9483	2.20422	4.24758	3.33983	1.29944	0.0101639	0.0466712	3.14472	1.23452	0.0108555	0.0502313
WBGene00049384	21ur-1507, Y73F8A.372	piRNA	13.0539	109.898	171.856	420.667	463.23	536.17	6.58196	127.853	144.886	495.512	405.209	468.144	-2.26277	0.8807	0.0101907	0.0467756	-2.28856	0.879774	0.00928719	0.0449511
WBGene00174100	21ur-5801, Y105C5B.1334	piRNA	0	4.30974	18.4792	52.5071	36.4969	38.8096	24.1339	0	25.1976	32.5735	30.1243	20.3277	-2.41844	0.941345	0.0101954	0.0467783	-0.722729	0.879221	0.411071	0.61991
WBGene00018010	F33E11.2	CSR Class 22G	0	0	1.84792	7.93712	7.95446	9.55314	0	0	0	4.93538	5.87792	4.85438	-3.43794	1.33842	0.0102094	0.0468234	-3.93963	1.33793	0.00323405	0.0209662
WBGene00166452	21ur-5953, Y51H4A.480	piRNA	18.2755	12.9292	0	1.2211	0.467909	0.597071	59.2376	0	13.8587	1.3161	2.93896	1.82039	3.76791	1.46726	0.0102289	0.0468943	3.587	1.28825	0.0053627	0.0303318
WBGene00012469	Y17G7B.18	CSR Class 22G	0	4.30974	1.84792	9.15822	20.588	13.1356	15.3579	0	8.81916	9.87076	18.0011	15.1699	-2.74545	1.06944	0.0102528	0.046985	-0.81229	0.766375	0.289185	0.492211
WBGene00049745	21ur-1007, C08F11.50	piRNA	0	0	0	4.88438	7.48655	6.56778	0	22.8308	2.51976	11.1869	7.71476	8.19176	-3.97764	1.55095	0.0103281	0.0473108	-0.150055	1.069	0.888368	0.987682
MIMAT0000309	miR-253-5p	miRNA	46.9942	6.46461	0	225.292	129.611	122.997	68.0136	0	11.3389	74.6888	86.3319	74.9394	-3.18481	1.24227	0.0103563	0.0474028	-1.57958	1.22754	0.19817	0.37762
WBGene00170176	21ur-9234, Y65A5A.19	piRNA	0	0	0	4.27384	5.147	7.16485	0	0	0	4.27733	3.30633	2.73059	-3.78274	1.4755	0.0103565	0.0474028	-3.33747	1.47458	0.0236149	0.0862625
WBGene00021604	Y46H3C.4	CSR Class 22G	0	2.15487	0	9.76877	6.55073	7.76193	2.19399	0	1.25988	8.22563	9.55161	11.8325	-3.35368	1.30822	0.0103612	0.0474051	-3.0637	1.16319	0.00844137	0.0419241
MIMAT0020329	miR-233-5p	miRNA	54.8266	88.3497	49.8937	20.1481	14.0373	20.3004	0	45.6616	31.497	9.87076	11.0211	6.97817	1.82735	0.712964	0.0103761	0.0474546	1.47795	0.73412	0.0440904	0.133359
WBGene00008379	D1054.13, secs-1	CSR Class 22G	0	0	0	4.27384	5.61491	4.77657	0	0	0	6.58051	5.51055	6.06797	-3.61032	1.40908	0.0104018	0.047553	-4.15504	1.3946	0.00288828	0.0193066
WBGene00050767	21ur-5130, Y105C5A.503	piRNA	18.2755	17.239	24.0229	7.32657	6.55073	7.76193	0	0	7.55928	5.92246	6.61266	6.67477	1.47361	0.575224	0.0104133	0.0475835	-0.949964	0.784917	0.226174	0.414555
WBGene00049037	21ur-1874, Y37A1A.45	piRNA	2.61079	0	5.54375	9.15822	28.0746	19.7033	0	0	0	23.3608	7.3474	10.9223	-2.75577	1.07577	0.0104168	0.0475835	-5.3523	1.41606	0.000157	0.00213846
MIMAT0000021	miR-50-5p	miRNA	102403	56455.5	48762.8	44724.5	29680.9	27398.4	90545.8	41084.1	53885.1	19641.2	21356.7	18143.2	1.02815	0.401411	0.0104272	0.0476116	1.6493	0.40141	3.98e-05	0.00068691
WBGene00045918	21ur-4420, Y51H4A.54	piRNA	13.0539	10.7744	0	0.610548	0	0	0	0	17.6383	0.658051	0.36737	0.606797	5.30445	2.07239	0.0104798	0.0478249	3.49606	1.83012	0.0560966	0.15566
WBGene00047534	21ur-455, Y57G11C.216	piRNA	0	0	0	3.66329	8.89028	4.77657	0	0	0	3.61928	2.93896	3.94418	-3.85602	1.50655	0.0104823	0.0478249	-3.36632	1.50635	0.0254337	0.0912107
WBGene00008722	F12F6.7	CSR Class 22G	0	0	0	5.49493	3.27537	5.97071	0	0	0	7.23856	11.7558	11.2257	-3.60425	1.40872	0.0105117	0.04794	-4.88883	1.38865	0.00043064	0.00471837
WBGene00043948	ZC262.7	CSR Class 22G	0	0	0	3.66329	4.67909	7.16485	0	4.56616	0	5.26441	8.4495	6.67477	-3.68512	1.44044	0.0105177	0.0479483	-2.41808	1.27928	0.0587326	0.160869
WBGene00166241	21ur-8573, Y105C5B.702	piRNA	0	0	0	4.88438	6.08282	5.37364	0	0	0	7.56758	3.30633	4.24758	-3.76453	1.47215	0.0105529	0.0480895	-3.8918	1.46362	0.00783659	0.0397539
WBGene00046163	21ur-361, Y73F8A.92	piRNA	0	4.30974	0	15.8742	11.6977	8.95607	0	0	0	8.22563	7.3474	12.1359	-3.07507	1.20264	0.0105599	0.048102	-4.76678	1.33623	0.00036062	0.00409365
WBGene00077787	T05E12.10	23H target 22G	355.067	351.244	206.967	178.891	98.261	93.1431	39.4918	6.84925	12.5988	7.89661	4.77581	7.88836	1.30159	0.509212	0.0105855	0.0481606	1.48696	0.593328	0.0122057	0.054595
WBGene00077787	T05E12.10	ERGO target 22G	355.067	351.244	206.967	178.891	98.261	93.1431	39.4918	6.84925	12.5988	7.89661	4.77581	7.88836	1.30159	0.509212	0.0105855	0.0481606	1.48696	0.593328	0.0122057	0.054595
WBGene00077787	T05E12.10	WAGO Class 22G	355.067	351.244	206.967	178.891	98.261	93.1431	39.4918	6.84925	12.5988	7.89661	4.77581	7.88836	1.30159	0.509212	0.0105855	0.0481606	1.48696	0.593328	0.0122057	0.054595
ATCGTCGTCGTCATCCACTCCACT	Y57G11C.1145_hairpin	23H-RNA	0	66.801	57.2854	0	0	0	0	38.8124	0	0.329025	0	0.303399	8.66419	3.38989	0.0105917	0.0481696	5.92126	3.355	0.0775795	0.195053
WBGene00006396	taf-12, Y56A3A.4	CSR Class 22G	0	0	0	3.05274	4.21119	8.95607	0	2.28308	7.55928	4.93538	6.61266	6.06797	-3.74796	1.46655	0.0105997	0.048187	-0.673145	1.03902	0.517071	0.715644
WBGene00167110	21ur-9797, B0350.36	piRNA	0	0	0	3.66329	7.01864	6.56778	0	0	0	3.9483	2.57159	5.76457	-3.84434	1.50451	0.0106123	0.0482252	-3.5949	1.50092	0.0166144	0.0674581
WBGene00050067	21ur-2474, Y73F8A.423	piRNA	54.8266	60.3364	33.2625	22.5903	24.7992	22.0916	142.609	77.6248	76.8527	18.4254	14.6948	10.0122	1.08259	0.423714	0.0106185	0.0482339	2.77805	0.401685	4.65e-12	3.08e-10
WBGene00014915	Y53C10A.1	WAGO Class 22G	0	2.15487	0	15.2637	12.6336	6.56778	26.3278	0	2.51976	12.1739	17.2664	16.6869	-3.8775	1.51805	0.0106413	0.0483185	-0.716781	1.01883	0.481722	0.683535
WBGene00002036	F36D4.3, hum-2	CSR Class 22G	172.312	75.4205	77.6124	240.556	203.073	207.781	228.175	171.231	128.508	212.55	343.123	331.008	-1.01426	0.397119	0.0106482	0.0483303	-0.754255	0.387361	0.051515	0.147073
WBGene00174126	21ur-10504, B0273.104	piRNA	0	0	0	4.27384	6.08282	4.77657	0	0	0	7.89661	6.24529	4.55098	-3.65654	1.4322	0.0106772	0.0484426	-4.19506	1.41845	0.00310153	0.0203267
WBGene00006374	syx-4, T01B11.3	CSR Class 22G	0	0	0	6.71603	6.55073	3.58243	0	0	0	4.60636	8.4495	3.64078	-3.80884	1.49215	0.0106927	0.0484939	-4.02923	1.48305	0.00659049	0.0350387
WBGene00004706	F28D9.1, rsr-1	CSR Class 22G	52.2158	36.6328	25.8708	58.002	65.5073	79.4105	41.6857	54.794	51.6551	69.0953	84.495	76.7598	-0.854504	0.33479	0.0106996	0.0485058	-0.632091	0.308157	0.0402477	0.126156
WBGene00022739	toe-1, ZK430.1	CSR Class 22G	26.1079	10.7744	33.2625	88.5294	86.5633	95.5314	0	52.5109	40.3162	102.656	134.457	129.551	-1.94412	0.761749	0.0107049	0.0485106	-1.9735	0.74508	0.00807992	0.0406385
WBGene00049092	21ur-2634, Y73F8A.344	piRNA	0	0	1.84792	7.32657	8.89028	8.359	0	0	0	10.5288	8.08213	6.97817	-3.3915	1.32922	0.0107259	0.0485668	-4.64869	1.32168	0.00043604	0.00475552
WBGene00011636	cec-3, T09A5.8	CSR Class 22G	0	2.15487	0	8.54767	7.01864	12.5385	0	20.5477	8.81916	8.88368	9.18424	14.8665	-3.57902	1.4027	0.010725	0.0485668	-0.182861	0.832947	0.826233	0.946009
WBGene00010582	K05C4.5	CSR Class 22G	15.6647	6.46461	18.4792	47.0122	43.9835	48.3628	28.5218	0	27.7174	45.7345	81.1887	70.3885	-1.77428	0.695448	0.010733	0.0485799	-1.7729	0.65941	0.00717502	0.0372885
WBGene00169043	21ur-6318, Y37A1B.225	piRNA	0	0	25.8708	51.286	47.2589	53.1393	0	2.28308	5.03952	53.6311	43.3496	41.869	-2.48127	0.972799	0.0107523	0.0486283	-4.09572	1.11721	0.00024636	0.00304195
WBGene00010437	cox-11, JC8.5	CSR Class 22G	0	0	0	4.27384	4.21119	5.97071	0	0	0	6.25148	8.81687	9.40536	-3.58212	1.40438	0.0107512	0.0486283	-4.58508	1.38574	0.00093713	0.00840321
WBGene00165929	21ur-8580, Y67A10A.167	piRNA	2.61079	6.46461	3.69583	23.8114	10.7619	19.1063	0	0	5.03952	12.1739	12.1232	14.2597	-2.04747	0.802785	0.0107582	0.048636	-2.53339	0.924727	0.00615116	0.0333903
WBGene00048078	21ur-3312, Y45F10D.36	piRNA	0	49.562	31.4146	2.44219	1.40373	4.1795	0	93.6064	55.4347	6.58051	4.04107	3.03399	3.35084	1.31402	0.0107705	0.0486586	3.4488	1.26587	0.00644083	0.0345278
WBGene00048601	21ur-3064, Y57G11B.61	piRNA	0	2.15487	0	7.93712	7.95446	13.1356	0	0	1.25988	11.8449	9.55161	3.03399	-3.62713	1.42247	0.010776	0.0486586	-3.6221	1.41074	0.0102427	0.0483838
WBGene00046629	21ur-2084, Y64G10A.47	piRNA	0	0	0	8.54767	7.48655	4.1795	0	0	0	0.987076	3.30633	3.94418	-4.06987	1.59603	0.0107724	0.0486586	-3.0147	1.60438	0.0602384	0.163246
WBGene00171709	21ur-6854, Y105C5B.1146	piRNA	0	0	0	7.32657	5.61491	4.77657	0	0	0	1.64513	2.20422	3.64078	-3.87777	1.52112	0.0107945	0.0487229	-2.88095	1.52988	0.0596844	0.162401
WBGene00048715	21ur-2908, F52D4.7	piRNA	18.2755	30.1682	44.35	117.836	121.656	102.696	4.38797	34.2462	95.7509	115.159	73.8413	66.7477	-1.87116	0.73405	0.0108002	0.0487292	-0.899019	0.719791	0.211665	0.395142
WBGene00166177	21ur-6804, Y105C5A.599	piRNA	0	0	0	3.66329	10.7619	4.77657	0	0	7.55928	4.27733	8.4495	7.58496	-4.00344	1.57123	0.0108356	0.0488695	-1.1948	1.22094	0.327784	0.536901
WBGene00048782	21ur-3118, Y105C5A.333	piRNA	18.2755	19.3938	29.5666	12.8215	5.147	2.98536	52.6557	22.8308	16.3784	6.25148	5.51055	4.85438	1.70384	0.669016	0.0108718	0.0489758	2.44443	0.640156	0.00013427	0.00186845
WBGene00174381	21ur-7504, F26D12.90	piRNA	0	0	0	4.27384	5.61491	4.77657	0	0	0	4.93538	5.87792	6.06797	-3.61018	1.41744	0.0108662	0.0489758	-4.04921	1.40407	0.00392767	0.0241704
WBGene00046808	21ur-4826, Y41E3.64	piRNA	0	0	0	7.32657	4.21119	4.77657	0	0	0	5.59343	5.14318	3.03399	-3.75488	1.47436	0.0108721	0.0489758	-3.75292	1.46726	0.0105342	0.049203
TTGGCCAAGCGGACTGGAGCACA	F55A4.9, rncs-1	23H-RNA	331.57	170.235	49.8937	0	0	0	0	0	0	0	0	0	10.8154	4.24803	0.010897	0.0490687	0	4.40746	1	1
WBGene00021757	taco-1, Y50D7A.9	CSR Class 22G	0	0	0	3.66329	7.95446	4.77657	0	0	0	3.9483	7.71476	8.79856	-3.77561	1.48347	0.010924	0.0491709	-4.32694	1.47114	0.0032693	0.0211706
WBGene00174964	21ur-7551, Y73F8A.1157	piRNA	0	0	0	4.88438	7.95446	3.58243	0	0	0	6.25148	3.6737	4.55098	-3.7775	1.48459	0.0109442	0.0492424	-3.82864	1.47704	0.00953891	0.0458713
WBGene00011035	R05D11.7, snrp-27	CSR Class 22G	10.4432	0	0	16.4848	17.3127	23.8828	17.5519	0	6.2994	19.4125	28.6548	24.5753	-2.63653	1.03645	0.0109653	0.0493181	-1.61876	0.859886	0.059764	0.162483
WBGene00048346	21ur-2737, Y105C5B.335	piRNA	0	0	0	3.66329	8.89028	3.58243	0	0	0	9.54174	6.98003	6.06797	-3.75662	1.47738	0.0109984	0.0494471	-4.46913	1.4636	0.00226176	0.0162106
WBGene00022306	hxk-3, Y77E11A.1	CSR Class 22G	0	0	1.84792	4.27384	10.294	15.5239	0	0	5.03952	6.90953	16.5316	10.619	-3.6822	1.44835	0.0110111	0.0494848	-2.43262	1.13862	0.0326412	0.108532
WBGene00019433	acdh-3, K06A5.6	ALG target 22G	0	0	0	6.10548	4.67909	5.37364	0	6.84925	0	5.26441	10.2864	9.40536	-3.74315	1.47279	0.0110364	0.0495595	-2.07858	1.17573	0.0770749	0.194169
WBGene00019433	acdh-3, K06A5.6	CSR Class 22G	0	0	0	6.10548	4.67909	5.37364	0	6.84925	0	5.26441	10.2864	9.40536	-3.74315	1.47279	0.0110364	0.0495595	-2.07858	1.17573	0.0770749	0.194169
WBGene00165908	21ur-6078, F26D12.35	piRNA	28.7187	2.15487	12.9354	1.2211	1.40373	1.19414	0	0	15.1186	1.64513	0.36737	0.303399	3.50373	1.37883	0.0110507	0.0496039	2.8258	1.42497	0.0473607	0.139511
WBGene00013816	Y116F11A.1	23H target 22G	65.2697	40.9426	20.3271	17.0953	13.1015	11.3444	0	0	2.51976	0.329025	0	0.303399	1.59194	0.626663	0.0110741	0.0496506	2.37076	1.57241	0.131624	0.283148
WBGene00013816	Y116F11A.1	ERGO target 22G	65.2697	40.9426	20.3271	17.0953	13.1015	11.3444	0	0	2.51976	0.329025	0	0.303399	1.59194	0.626663	0.0110741	0.0496506	2.37076	1.57241	0.131624	0.283148
WBGene00013816	Y116F11A.1	WAGO Class 22G	65.2697	40.9426	20.3271	17.0953	13.1015	11.3444	0	0	2.51976	0.329025	0	0.303399	1.59194	0.626663	0.0110741	0.0496506	2.37076	1.57241	0.131624	0.283148
WBGene00046362	21ur-3114, Y57G11A.17	piRNA	2.61079	32.3231	25.8708	116.004	55.6812	41.1979	13.1639	13.6985	40.3162	48.0377	40.4107	42.1724	-1.78016	0.700792	0.0110786	0.0496511	-0.915487	0.68847	0.183603	0.358248
WBGene00045811	21ur-1502, Y37A1B.28	piRNA	0	2.15487	0	4.27384	12.6336	10.7473	0	0	0	8.88368	6.61266	5.76457	-3.56577	1.40382	0.0110838	0.0496549	-4.38156	1.40056	0.00175739	0.0134603
WBGene00044069	hat-1, M03C11.4	CSR Class 22G	0	4.30974	0	9.76877	9.35819	13.7326	0	0	0	14.8061	16.899	14.8665	-2.92087	1.15002	0.0110903	0.0496643	-5.51247	1.28392	1.76e-05	0.00033921
MIMAT0020302	miR-2-5p	miRNA	57.4374	10.7744	14.7833	103.183	79.0767	93.1431	28.5218	4.56616	5.03952	51.986	49.9623	40.352	-1.75918	0.692808	0.0111104	0.0497152	-1.9478	0.728087	0.00746785	0.0383383
WBGene00000063	act-1, T04C12.6	ALG target 22G	5.22158	4.30974	0	15.8742	13.1015	14.3297	28.5218	20.5477	5.03952	17.1093	20.2053	19.4175	-2.29131	0.902333	0.011107	0.0497152	-0.135716	0.603141	0.821967	0.943633
WBGene00012929	rsks-1, Y47D3A.16	CSR Class 22G	0	2.15487	0	12.8215	6.55073	7.76193	0	0	7.55928	11.1869	16.1643	12.1359	-3.52668	1.38901	0.0111172	0.0497263	-2.07299	0.96092	0.0309823	0.104966
WBGene00046909	21ur-175, Y67A10A.50	piRNA	0	0	1.84792	6.10548	10.7619	7.76193	8.77595	0	2.51976	8.22563	7.3474	6.97817	-3.40011	1.33925	0.0111231	0.0497332	-1.04589	0.859257	0.223528	0.411492
WBGene00046357	21ur-2820, Y73F8A.107	piRNA	2.61079	8.61949	1.84792	13.4321	27.1387	15.5239	0	0	1.25988	18.7544	11.3885	10.3156	-2.11227	0.832103	0.0111338	0.0497617	-4.35122	1.30649	0.00086703	0.00793061
WBGene00169049	21ur-9584, M03D4.45	piRNA	0	0	0	5.49493	4.21119	5.97071	0	0	0	5.92246	4.40844	3.33738	-3.69814	1.45696	0.0111405	0.0497722	-3.74345	1.4489	0.00977611	0.0467163
WBGene00045879	21ur-4724, Y105C5A.72	piRNA	2.61079	8.61949	25.8708	42.1278	43.0477	34.0331	0	0	5.03952	40.4701	31.2264	31.2501	-1.61642	0.637085	0.0111738	0.0499012	-3.95115	0.922556	1.85e-05	0.00035346
WBGene00047819	21ur-2447, Y37A1B.77	piRNA	13.0539	0	5.54375	22.5903	29.9462	25.6741	0	0	6.2994	31.2574	14.3274	18.2039	-2.1332	0.840929	0.0111897	0.0499527	-2.99729	0.961199	0.00181906	0.0138028
WBGene00050801	21ur-3051, Y51H4A.393	piRNA	0	0	0	15.8742	2.80746	4.1795	0	0	0	2.96123	1.83685	2.73059	-4.24072	1.67207	0.0112058	0.0500048	-2.88633	1.68427	0.0865842	0.21045
WBGene00014208	ZK1067.2, znfx-1	CSR Class 22G	78.3237	30.1682	77.6124	140.426	129.611	137.923	177.713	152.967	74.3329	134.571	219.32	206.918	-1.13385	0.447246	0.0112392	0.0500953	-0.480895	0.428589	0.261844	0.459822
WBGene00047099	21ur-2541, H32C10.11	piRNA	0	4.30974	0	14.6531	18.2485	10.1502	0	15.9816	2.51976	18.4254	9.18424	10.0122	-3.31452	1.30739	0.011238	0.0500953	-1.10174	0.937737	0.240038	0.433134
WBGene00046681	21ur-4860, Y37A1B.48	piRNA	0	2.15487	0	13.4321	8.89028	5.97071	0	2.28308	10.079	7.89661	4.40844	6.06797	-3.59089	1.41634	0.0112341	0.0500953	-0.394628	0.943675	0.675814	0.842453
WBGene00170882	21ur-10841, Y57G11C.878	piRNA	2.61079	0	0	2.44219	18.2485	13.7326	0	0	0	12.503	5.51055	7.28157	-3.88034	1.53088	0.0112539	0.0501412	-4.63336	1.52885	0.0024406	0.0171067
WBGene00047547	21ur-5273, C47A4.35	piRNA	0	2.15487	0	12.211	11.6977	7.16485	0	0	8.81916	13.161	4.77581	8.19176	-3.72868	1.47127	0.0112661	0.0501758	-1.31863	1.06466	0.215515	0.400886
WBGene00167426	21ur-5559, Y37A1A.91	piRNA	0	0	0	1.83164	6.08282	9.55314	2.19399	0	0	3.9483	6.24529	4.85438	-3.86003	1.52346	0.0112856	0.0502428	-2.9142	1.50858	0.0533904	0.150878
WBGene00016794	C49H3.9	CSR Class 22G	0	4.30974	0	15.2637	7.95446	11.3444	0	2.28308	0	9.87076	11.3885	14.5631	-2.98993	1.18015	0.011292	0.0502519	-4.17187	1.30412	0.00137911	0.011235
WBGene00171479	21ur-9213, Y37A1B.276	piRNA	2.61079	2.15487	0	14.6531	12.1656	15.5239	0	0	11.3389	11.1869	10.2864	5.76457	-3.25711	1.28584	0.0113073	0.0502807	-1.01857	0.957796	0.287576	0.490277
WBGene00047907	21ur-1885, LLC1.22	piRNA	0	0	0	9.15822	5.147	4.1795	0	0	0	3.61928	3.6737	1.51699	-3.9372	1.55432	0.0113068	0.0502807	-3.10644	1.55947	0.0463721	0.1376
WBGene00049951	21ur-2769, Y73F8A.414	piRNA	0	0	0	9.15822	7.01864	2.98536	0	0	0	4.93538	3.6737	1.82039	-3.99256	1.57631	0.0113142	0.0502915	-3.352	1.57823	0.0336788	0.111
WBGene00166635	21ur-8844, Y7A9D.35	piRNA	0	0	0	9.15822	2.80746	5.97071	0	0	0	4.27733	2.93896	5.15778	-3.88823	1.53533	0.011325	0.0503202	-3.6038	1.53235	0.0186823	0.0733202
WBGene00169051	21ur-6481, Y57G11B.162	piRNA	0	0	0	3.66329	12.1656	2.98536	0	0	0	6.58051	4.40844	6.67477	-3.97727	1.57101	0.0113522	0.0504214	-4.11585	1.56401	0.0084982	0.0421507
WBGene00048360	21ur-3230, Y7A9D.15	piRNA	2.61079	0	0	3.05274	16.3768	10.7473	0	0	0	14.8061	9.91898	8.49516	-3.69299	1.45887	0.0113608	0.0504398	-5.02562	1.45291	0.00054217	0.0055718
WBGene00022278	rcor-1, Y74C9A.4	CSR Class 22G	0	4.30974	0	11.6004	8.89028	13.1356	8.77595	0	2.51976	12.1739	18.3685	16.6869	-2.95264	1.16654	0.0113703	0.0504622	-2.11658	0.804803	0.00854001	0.0422808
WBGene00047698	21ur-1467, B0513.22	piRNA	0	0	0	5.49493	5.147	4.77657	0	0	0	2.96123	3.6737	3.64078	-3.6782	1.45356	0.0113908	0.0505337	-3.33268	1.45089	0.0216196	0.081239
WBGene00047834	21ur-2878, C24D10.14	piRNA	33.9403	6.46461	7.39166	0.610548	2.33955	2.98536	41.6857	0	10.079	5.59343	1.83685	3.94418	2.97969	1.17764	0.0113989	0.0505498	2.17343	1.11047	0.0503222	0.145018
WBGene00021765	Y51F10.4	CSR Class 22G	0	0	0	4.88438	4.21119	5.37364	0	0	3.77964	4.27733	5.14318	5.46117	-3.58327	1.41632	0.0114067	0.0505513	-1.60573	1.16515	0.168164	0.337899
WBGene00169962	21ur-7612, K08B4.25	piRNA	0	0	0	3.66329	5.61491	8.95607	0	0	7.55928	8.88368	4.04107	7.58496	-3.91981	1.54937	0.0114081	0.0505513	-1.20283	1.18974	0.312016	0.519662
WBGene00165680	21ur-10782, Y64G10A.182	piRNA	0	0	0	6.71603	3.74328	5.37364	0	0	0	5.26441	5.87792	3.33738	-3.71024	1.4669	0.0114289	0.0506239	-3.82488	1.45815	0.00871343	0.0428553
WBGene00049666	21ur-2456, F55B11.49	piRNA	20.8863	77.5754	105.331	9.76877	19.1843	11.9414	2.19399	89.0402	102.05	20.0705	8.4495	11.5291	2.31951	0.917294	0.0114505	0.0506997	2.27664	0.910187	0.0123741	0.0551321
WBGene00001513	gad-1, T05H4.14	CSR Class 22G	0	8.61949	20.3271	31.1379	39.3044	26.2711	13.1639	2.28308	10.079	33.8896	49.5949	48.2404	-1.65421	0.654272	0.0114608	0.0507258	-2.33489	0.648877	0.00032024	0.00372428
WBGene00045664	21ur-553, Y57G11C.67	piRNA	10.4432	8.61949	14.7833	0	1.87164	1.19414	0	41.0955	12.5988	0	1.10211	0.910196	3.43209	1.35823	0.0115081	0.0509152	4.73502	1.32752	0.00036136	0.0040977
AACGAGACCGCTGAAAAAGTTT	PAL5A	23H-RNA	15.6647	6.46461	7.39166	0	0	0	0	0	0	0	0	0	6.58761	2.60739	0.01152	0.0509456	0	2.8338	1	1
WBGene00006974	M03D4.1, zen-4	CSR Class 22G	62.659	19.3938	25.8708	89.7505	76.7372	87.1724	57.0436	57.0771	25.1976	74.3597	132.988	126.821	-1.25981	0.498658	0.0115239	0.0509456	-1.2886	0.481442	0.00743877	0.0382407
WBGene00017158	F01F1.1, hpo-10	CSR Class 22G	0	0	0	4.88438	3.27537	7.76193	0	0	0	4.27733	5.51055	5.15778	-3.71732	1.47169	0.0115406	0.0509998	-3.87292	1.46256	0.0080958	0.0406866
WBGene00049530	21ur-3946, Y51H4A.310	piRNA	0	0	0	6.71603	4.21119	3.58243	0	0	1.25988	5.59343	4.40844	5.15778	-3.58634	1.42005	0.0115532	0.0510358	-2.9374	1.40014	0.0359114	0.116605
ATCCTCGCCGCAGCCATCGTCG	Y57G11C.1145_hairpin	23H-RNA	13.0539	6.46461	9.23958	0	0	0	0	0	0	0	0	0	6.55185	2.59483	0.011571	0.0510943	0	2.82155	1	1
WBGene00020719	natc-1, T23B12.4	CSR Class 22G	2.61079	6.46461	5.54375	21.3692	15.441	28.0623	28.5218	0	13.8587	19.4125	26.818	25.1821	-2.11525	0.83812	0.0116093	0.0512439	-0.747549	0.694724	0.28191	0.484313
ACGATGGCTGCGGCGAGGATGAT	Y57G11C.1145_hairpin	23H-RNA	248.025	172.39	96.0916	0	0	0	0	0	0	0	0	0	10.7204	4.2481	0.0116169	0.0512574	0	4.40746	1	1
WBGene00048200	21ur-1972, Y105C5A.268	piRNA	18.2755	4.30974	0	11.6004	67.379	55.5276	0	0	3.77964	58.8955	24.9811	48.2404	-2.64426	1.04825	0.0116513	0.0513891	-4.80321	1.29937	0.00021853	0.00279526
WBGene00010140	F56A8.4	CSR Class 22G	0	0	0	9.76877	3.74328	3.58243	0	0	3.77964	3.61928	2.93896	3.64078	-3.82061	1.51471	0.0116579	0.0513986	-1.10419	1.30684	0.398147	0.608602
WBGene00050552	21ur-1791, Y41E3.202	piRNA	0	0	5.54375	21.3692	15.9089	13.7326	0	0	11.3389	10.8578	13.2253	8.79856	-3.04663	1.20795	0.0116637	0.0514042	-1.30788	1.00751	0.194242	0.372438
WBGene00004198	F32A5.6, prx-13	WAGO Class 22G	0	0	0	4.88438	7.48655	3.58243	0	0	3.77964	4.93538	5.14318	2.73059	-3.73524	1.48106	0.0116689	0.051407	-1.41486	1.25702	0.260347	0.458039
WBGene00171794	21ur-6099, Y73F8A.937	piRNA	0	0	0	4.88438	7.48655	3.58243	0	0	0	4.60636	5.14318	3.33738	-3.73524	1.48123	0.0116784	0.051429	-3.67949	1.47472	0.0125939	0.0557622
WBGene00046131	21ur-2193, B0513.15	piRNA	0	0	9.23958	21.9797	14.9731	15.5239	0	0	2.51976	13.8191	10.6537	8.19176	-2.34747	0.931289	0.0117133	0.0515628	-3.27223	1.23771	0.00819867	0.0410546
WBGene00021012	pig-1, W03G1.6	CSR Class 22G	20.8863	10.7744	3.69583	31.1379	43.5156	45.3774	21.9399	2.28308	36.5365	43.1023	60.616	55.2185	-1.81548	0.720315	0.0117221	0.0515816	-1.33364	0.665075	0.0449363	0.135121
WBGene00167285	21ur-12694, W03F8.41	piRNA	0	0	1.84792	4.27384	11.6977	9.55314	0	0	0	15.4642	10.6537	18.5073	-3.45182	1.37089	0.0118044	0.051922	-5.45318	1.36003	6.08e-05	0.00098571
WBGene00048607	21ur-3955, Y73F8A.296	piRNA	0	0	0	5.49493	7.48655	4.1795	0	0	0	7.56758	2.93896	3.33738	-3.83751	1.52414	0.0118085	0.051922	-3.76396	1.51845	0.0131818	0.0576929
WBGene00049253	21ur-1882, Y40H7A.108	piRNA	86.1561	90.5046	142.289	54.3388	61.764	49.5569	118.475	52.5109	122.208	59.8826	45.1865	43.386	0.951642	0.377995	0.0118156	0.0519329	0.99457	0.373639	0.00777134	0.0395402
WBGene00045766	21ur-279, F02H6.9	piRNA	13.0539	2.15487	7.39166	55.5599	27.1387	31.0477	0	29.6801	46.6156	27.6381	34.9001	23.0583	-2.35739	0.936478	0.011826	0.0519587	-0.139268	0.848769	0.869666	0.973729
WBGene00045306	ZC250.5	ALG target 22G	7.83237	12.9292	3.69583	1.2211	1.40373	0.597071	0	0	0	1.64513	0.36737	1.21359	2.89654	1.15093	0.0118465	0.0520087	-1.67568	1.5435	0.27764	0.479071
WBGene00048881	21ur-1416, H25K10.40	piRNA	0	0	0	7.93712	5.61491	4.77657	0	13.6985	1.25988	7.56758	6.24529	3.03399	-3.9263	1.56007	0.0118441	0.0520087	-0.253448	1.14002	0.824066	0.944658
WBGene00170134	21ur-6187, Y105C5B.1021	piRNA	0	0	5.54375	7.32657	29.0104	28.0623	0	0	13.8587	24.0189	17.2664	29.1263	-3.40599	1.35381	0.0118743	0.0521108	-2.1855	1.15363	0.0581646	0.15989
WBGene00173914	21ur-9582, Y51H4A.877	piRNA	0	0	0	9.76877	4.21119	4.1795	0	0	6.2994	5.26441	2.93896	3.64078	-3.90951	1.55423	0.0118896	0.0521578	-0.654129	1.23818	0.597291	0.782002
WBGene00168254	21ur-6878, Y73F8A.709	piRNA	0	4.30974	11.0875	28.6957	23.8634	20.3004	0	0	7.55928	16.4513	21.6748	10.9223	-2.1464	0.853984	0.0119575	0.0524355	-2.37113	0.924075	0.0102893	0.0485584
WBGene00019947	htz-1, R08C7.3	CSR Class 22G	0	10.7744	1.84792	16.4848	14.9731	23.2858	2.19399	2.28308	0	11.8449	20.9401	16.9903	-2.0828	0.829005	0.011991	0.0525621	-3.75126	1.1586	0.00120475	0.0101783
WBGene00021656	Y48D7A.1	WAGO Class 22G	28.7187	19.3938	18.4792	11.6004	6.08282	5.37364	0	0	3.77964	5.59343	8.81687	5.46117	1.52446	0.607324	0.012069	0.0528837	-1.96148	1.01044	0.0522335	0.148529
WBGene00016496	C37C3.2	CSR Class 22G	0	4.30974	0	11.6004	13.5694	8.359	0	0	3.77964	11.5159	19.1032	15.1699	-2.95725	1.17846	0.0120928	0.0529674	-3.18395	1.03622	0.00212149	0.015509
WBGene00009289	exos-7, F31D4.1	CSR Class 22G	0	0	0	1.83164	6.55073	7.76193	0	0	1.25988	5.26441	6.98003	10.3156	-3.74966	1.49459	0.0121135	0.053038	-3.51219	1.47362	0.0171551	0.0690871
WBGene00171317	21ur-10654, Y105C5B.1111	piRNA	0	0	0	7.32657	2.80746	5.37364	0	0	0	5.59343	5.87792	5.76457	-3.67642	1.46576	0.0121351	0.0531118	-4.07902	1.45375	0.00501837	0.0288424
WBGene00018785	F54A3.6	CSR Class 22G	0	0	0	2.44219	4.67909	7.76193	0	0	1.25988	5.59343	8.08213	7.28157	-3.62719	1.44676	0.0121721	0.0532537	-3.40322	1.42363	0.0168245	0.0680608
CCCGCGGGTGATGACAGAAACGG	dnj-27_element	23H-RNA	0	58.1815	83.1562	0	0	0	0	0	2.51976	0	0	0.303399	8.85191	3.53162	0.0121942	0.0533298	3.02805	3.69558	0.412574	0.620905
WBGene00008007	C38D4.7	WAGO Class 22G	28.7187	38.7877	40.6541	6.10548	12.6336	4.1795	39.4918	0	5.03952	6.58051	9.55161	10.3156	2.23216	0.890859	0.0122234	0.0534371	0.722205	0.904088	0.424394	0.631438
CGGCCCTTACCGTTTAATACATGT	mir-5592	23H-RNA	0	28.0133	9.23958	0.610548	0	2.98536	0	4.56616	8.81916	19.4125	8.81687	11.5291	3.41989	1.36533	0.0122519	0.053524	-1.50313	1.30714	0.250171	0.445848
WBGene00002196	kin-10, T01G9.6	CSR Class 22G	0	0	0	4.27384	6.08282	7.16485	0	41.0955	15.1186	6.58051	10.6537	11.8325	-3.86373	1.54254	0.0122527	0.053524	0.941771	1.01008	0.351144	0.561367
TTGGAATCCGCTTAACAATTGG	Y105C5A.1272, Y105C5A.14	23H-RNA	23.4971	10.7744	1.84792	0	0	0	0	0	0	0	0	0	6.8767	2.74744	0.0123162	0.0537601	0	2.96793	1	1
WBGene00048744	21ur-2901, Y51H4A.249	piRNA	0	0	0	4.27384	5.61491	4.77657	0	0	0	6.25148	4.40844	4.24758	-3.60979	1.44217	0.0123134	0.0537601	-3.86985	1.43091	0.00684152	0.0359653
WBGene00010279	F58G11.1, letm-1	CSR Class 22G	0	4.30974	22.175	29.9168	41.6439	46.5716	28.5218	4.56616	30.2371	34.2186	67.9634	60.6797	-2.08121	0.831571	0.0123235	0.0537714	-1.33935	0.764208	0.0796701	0.198719
MIMAT0032817	miR-8202-5p	miRNA	26.1079	17.239	29.5666	0.610548	3.27537	4.77657	0	102.739	85.6719	4.93538	0.36737	3.33738	3.0699	1.22702	0.0123521	0.0538756	4.44309	1.18753	0.00018296	0.0024062
WBGene00006737	ulp-2, Y38A8.3	CSR Class 22G	15.6647	4.30974	20.3271	84.8662	80.0125	78.8134	85.5655	20.5477	0	69.7534	106.17	101.335	-2.59238	1.03646	0.0123776	0.0539187	-1.40255	0.998321	0.160049	0.325506
WBGene00015463	C05C8.6, hpo-9	CSR Class 22G	2.61079	0	0	6.10548	9.35819	8.359	0	0	0	8.55466	12.1232	15.4733	-3.34908	1.339	0.0123779	0.0539187	-5.14876	1.32801	0.00010573	0.00153498
WBGene00048421	21ur-1998, Y105C5B.346	piRNA	0	0	0	4.88438	4.67909	4.77657	0	0	0	7.56758	5.14318	4.85438	-3.57312	1.42862	0.0123809	0.0539187	-4.10646	1.41406	0.00368409	0.0229943
WBGene00012997	Y48C3A.18	CSR Class 22G	0	0	0	6.10548	6.08282	7.16485	26.3278	0	2.51976	3.9483	5.51055	3.64078	-4.00564	1.60137	0.0123707	0.0539187	1.10818	1.1442	0.332785	0.542441
WBGene00047367	21ur-928, Y57G11C.200	piRNA	138.372	150.841	303.058	491.491	333.152	309.283	162.355	159.816	231.818	333.303	307.856	253.641	-0.929763	0.371974	0.0124355	0.0540945	-0.685268	0.370853	0.064629	0.171337
WBGene00013729	Y111B2A.3	CSR Class 22G	125.318	152.996	49.8937	214.913	217.11	227.484	166.743	166.665	118.429	213.866	367.37	320.996	-1.01497	0.406026	0.0124279	0.0540945	-1.00329	0.398292	0.0117697	0.0532298
WBGene00048435	21ur-3965, H12I19.31	piRNA	0	0	0	9.76877	2.80746	4.1795	2.19399	0	0	2.96123	4.77581	3.33738	-3.78908	1.51591	0.0124355	0.0540945	-2.47088	1.50538	0.100722	0.234749
WBGene00046257	21ur-4577, C11D2.16	piRNA	0	2.15487	7.39166	31.7485	12.6336	10.7473	0	0	1.25988	16.4513	9.55161	12.1359	-2.40772	0.963385	0.0124463	0.054121	-4.26776	1.36156	0.00172174	0.0132694
WBGene00173541	21ur-6251, Y51H4A.858	piRNA	0	4.30974	0	21.9797	9.8261	13.7326	26.3278	0	7.55928	11.8449	12.8579	5.76457	-3.39006	1.35681	0.0124702	0.0542041	0.140841	0.955057	0.882762	0.983176
WBGene00168103	21ur-8174, Y105C5B.849	piRNA	0	8.61949	9.23958	0	0.467909	0	0	0	0	1.64513	0.36737	0.910196	4.92947	1.97318	0.0124812	0.0542312	-1.52453	1.96925	0.438833	0.644556
WBGene00002025	hsp-60, Y22D7AL.5	CSR Class 22G	125.318	79.7302	49.8937	166.68	153.942	163.598	171.131	136.985	85.6719	172.738	222.626	223.605	-0.942477	0.377453	0.012527	0.0544093	-0.664629	0.364921	0.0685619	0.178239
TTAAACATAGCGGCGCGCGGAA	PALTA3	23H-RNA	18.2755	38.7877	3.69583	1.2211	0	0	21.9399	0	0	0	0	0	5.67994	2.27568	0.0125629	0.0545114	6.88506	2.38662	0.00391583	0.0241367
WBGene00007352	C06A1.1, cdc-48.1	ALG target 22G	20.8863	25.8585	20.3271	44.57	38.3686	56.1247	26.3278	27.397	16.3784	44.7474	68.6981	67.9613	-1.04971	0.42058	0.0125648	0.0545114	-1.41589	0.401536	0.00042159	0.00465137
WBGene00007352	C06A1.1, cdc-48.1	CSR Class 22G	20.8863	25.8585	20.3271	44.57	38.3686	56.1247	26.3278	27.397	16.3784	44.7474	68.6981	67.9613	-1.04971	0.42058	0.0125648	0.0545114	-1.41589	0.401536	0.00042159	0.00465137
WBGene00166010	21ur-11707, C24D10.24	piRNA	2.61079	15.0841	16.6312	89.14	84.6916	92.546	0	0	56.6946	96.0754	70.1676	82.221	-2.9377	1.17725	0.0125819	0.0545645	-2.08354	1.14906	0.0697909	0.180528
WBGene00011962	T23G5.2	CSR Class 22G	0	0	1.84792	6.71603	6.55073	9.55314	2.19399	4.56616	6.2994	5.59343	9.55161	9.70875	-3.27834	1.31395	0.012595	0.0545799	-0.850552	0.769437	0.268977	0.468808
WBGene00018890	F55F8.2	CSR Class 22G	2.61079	0	0	12.211	9.35819	14.3297	39.4918	6.84925	0	11.8449	19.838	20.0243	-3.93437	1.57689	0.0125949	0.0545799	-0.190862	1.08036	0.859771	0.967087
WBGene00166065	21ur-6613, F28D1.15	piRNA	15.6647	15.0841	64.677	7.93712	7.48655	7.76193	21.9399	0	26.4575	10.8578	9.18424	7.88836	2.05847	0.825123	0.0126048	0.0546015	0.831254	0.82902	0.316008	0.523965
WBGene00047246	21ur-4090, Y105C5A.189	piRNA	0	0	0	1.83164	8.89028	7.16485	0	0	0	4.60636	6.61266	4.85438	-3.89979	1.56364	0.0126293	0.0546664	-3.97708	1.55679	0.0106289	0.0494439
WBGene00167790	21ur-8161, Y67A10A.206	piRNA	0	0	0	13.4321	3.27537	2.38828	0	0	0	6.90953	7.71476	8.79856	-3.98014	1.59579	0.0126258	0.0546664	-4.52191	1.5859	0.00435391	0.0261151
WBGene00048273	21ur-2629, Y73F8A.266	piRNA	18.2755	21.5487	62.8291	4.88438	6.08282	6.56778	0	109.588	45.3557	7.23856	6.24529	3.33738	2.55749	1.02553	0.0126379	0.0546826	3.20233	1.00407	0.0014259	0.0115665
WBGene00018120	F36H12.4	ALG Class 26G	0	2.15487	0	12.211	8.89028	14.3297	0	0	0	0.329025	4.04107	2.12379	-3.91521	1.57015	0.012648	0.0547056	-2.66267	1.5937	0.0947714	0.224695
WBGene00171148	21ur-7399, R05A10.94	piRNA	0	0	0	8.54767	1.40373	7.76193	0	0	2.51976	5.59343	5.87792	5.15778	-3.86736	1.55106	0.0126539	0.0547105	-2.35785	1.46222	0.106851	0.243641
WBGene00021555	pid-5, Y45G5AM.2	CSR Class 22G	49.605	51.7169	51.7416	110.509	87.967	129.564	21.9399	82.191	50.3952	97.0625	167.153	156.554	-1.09783	0.440425	0.0126792	0.0547989	-1.44934	0.433285	0.00082282	0.00765525
MIMAT0020306	miR-39-5p	miRNA	5673.25	2204.43	2197.17	1966.57	1096.78	964.27	6897.89	2280.8	3482.31	771.235	1007.7	729.674	1.32251	0.530651	0.0126938	0.0548414	2.3354	0.530506	1.07e-05	0.00022491
WBGene00166391	21ur-9191, Y105C5B.715	piRNA	0	0	0	10.3793	4.67909	4.77657	0	0	0	2.30318	0.73474	2.12379	-4.03814	1.62128	0.0127486	0.0550572	-2.347	1.64421	0.153456	0.316263
WBGene00019951	R08C7.8	ALG target 22G	15.6647	21.5487	1.84792	3.05274	0.467909	1.19414	0	0	0	0.329025	0.36737	0.910196	3.06479	1.23215	0.0128702	0.0555193	-0.67429	1.72116	0.695233	0.858533
WBGene00046035	21ur-3101, Y44C4A.1	piRNA	0	0	0	3.05274	4.21119	5.37364	30.7158	20.5477	8.81916	8.88368	4.04107	5.76457	-3.39233	1.36384	0.0128702	0.0555193	1.64506	0.696323	0.0181524	0.0718623
WBGene00019131	bath-12, F59H5.3	WAGO Class 22G	0	0	0	3.66329	5.147	4.1795	2.19399	0	1.25988	4.93538	4.77581	5.15778	-3.43779	1.38198	0.0128615	0.0555193	-2.07134	1.24116	0.0951425	0.225294
WBGene00048912	21ur-3746, Y57G11A.59	piRNA	36.5511	56.0267	53.5895	4.88438	15.9089	8.95607	83.3715	0	64.2539	10.5288	5.87792	6.67477	2.29235	0.921889	0.0128976	0.0556164	2.68264	0.91461	0.00335598	0.0215603
WBGene00050482	21ur-1863, Y57G11C.462	piRNA	0	0	0	10.9899	5.61491	2.38828	0	0	6.2994	3.29025	4.04107	3.94418	-3.97701	1.5998	0.0129207	0.055695	-0.597866	1.29989	0.645562	0.81971
WBGene00047249	21ur-2270, F55B11.27	piRNA	0	0	1.84792	10.3793	10.294	5.37364	0	0	0	4.60636	5.51055	3.03399	-3.47569	1.39862	0.0129523	0.0558098	-3.68457	1.40163	0.00856907	0.0423683
WBGene00045992	21ur-2309, H04M03.17	piRNA	99.21	178.854	308.602	66.5497	84.2237	72.2456	85.5655	111.871	347.727	93.4432	78.9845	77.0632	1.39911	0.563244	0.012991	0.0559377	1.1379	0.560585	0.0423732	0.130234
WBGene00021327	mrpl-38, Y34D9A.1	CSR Class 22G	5.22158	0	0	14.0426	11.6977	11.3444	19.7459	0	20.1581	12.503	13.9601	14.8665	-3.04813	1.22717	0.0129967	0.0559377	-0.0079095	0.760901	0.991706	1
WBGene00000821	csp-3, Y47H9C.6	WAGO Class 22G	0	0	0	4.88438	5.61491	4.77657	19.7459	9.13233	1.25988	1.64513	2.93896	1.82039	-3.66701	1.47629	0.0129937	0.0559377	2.17945	0.979843	0.0261293	0.0930529
WBGene00009140	F26A3.1	CSR Class 22G	0	0	0	4.88438	3.74328	5.97071	0	0	0	4.27733	4.40844	5.15778	-3.59412	1.44709	0.0130028	0.0559428	-3.76387	1.43681	0.00880294	0.0431886
WBGene00021061	W06E11.1	CSR Class 22G	0	0	0	4.88438	6.08282	5.97071	0	0	10.079	5.59343	7.3474	9.70875	-3.81524	1.53624	0.0130101	0.0559534	-0.956984	1.12532	0.395097	0.60621
WBGene00047065	21ur-503, Y41E3.74	piRNA	15.6647	19.3938	29.5666	128.826	51.0021	53.7364	57.0436	2.28308	35.2766	38.1669	57.6771	51.8812	-1.84081	0.741267	0.0130159	0.0559571	-0.63556	0.721516	0.378389	0.591807
WBGene00046363	21ur-4436, Y73F8A.108	piRNA	0	2.15487	0	5.49493	11.2298	8.359	0	6.84925	5.03952	10.8578	4.40844	6.06797	-3.42556	1.38032	0.0130753	0.0561911	-0.811827	0.904938	0.369661	0.582312
WBGene00021613	ttc-37, Y47A7.1	CSR Class 22G	2.61079	15.0841	16.6312	42.7384	36.4969	47.1686	41.6857	2.28308	15.1186	33.8896	58.4118	50.971	-1.84007	0.741666	0.0131015	0.0562825	-1.28734	0.695335	0.0641121	0.170403
WBGene00166831	21ur-8630, Y73B6BL.115	piRNA	0	0	0	4.27384	6.55073	4.77657	0	0	2.51976	4.60636	1.83685	2.73059	-3.70038	1.49234	0.0131537	0.0564643	-1.48668	1.40591	0.290305	0.493528
WBGene00047921	21ur-873, T23G4.22	piRNA	0	0	0	11.6004	2.80746	3.58243	0	0	0	4.60636	5.87792	5.76457	-3.89283	1.5699	0.0131504	0.0564643	-3.99388	1.56282	0.0106018	0.0493579
WBGene00165879	21ur-5795, H12I19.58	piRNA	0	0	0	6.10548	4.21119	4.77657	0	0	0	3.29025	5.51055	3.64078	-3.64376	1.46991	0.0131788	0.0565509	-3.60577	1.46269	0.013695	0.0591218
WBGene00011828	nepr-1, T19A6.3	CSR Class 22G	0	0	0	4.27384	2.80746	6.56778	6.58196	0	3.77964	5.59343	7.3474	4.85438	-3.49165	1.40932	0.0132291	0.0567239	-0.752233	0.956529	0.431622	0.637981
WBGene00168061	21ur-5810, Y51H4A.569	piRNA	0	0	0	9.76877	5.61491	2.38828	0	0	0	6.90953	4.04107	3.64078	-3.88172	1.56671	0.0132259	0.0567239	-3.83883	1.561	0.0139245	0.0599537
MIMAT0020772	miR-45-5p	miRNA	856.339	803.767	506.329	2232.77	1217.03	1061.59	704.27	349.312	317.49	812.035	1087.41	791.567	-1.05906	0.427653	0.0132698	0.0568612	-0.974892	0.428569	0.0229203	0.0842925
WBGene00047941	21ur-3, F23B2.18	piRNA	0	0	0	6.10548	5.61491	7.76193	0	0	15.1186	9.54174	5.87792	8.19176	-4.01447	1.62108	0.0132711	0.0568612	-0.502155	1.20187	0.676084	0.842573
WBGene00173741	21ur-5604, Y67A10A.314	piRNA	10.4432	0	0	18.3164	20.588	25.077	0	25.1139	7.55928	21.3866	19.838	20.0243	-2.76741	1.1177	0.0132871	0.0569083	-0.932293	0.938999	0.320779	0.528999
TCAGGCCGCCGACATCTCATG	PALTA3	23H-RNA	271.522	107.744	68.3729	0	0	0	0	0	0	0	0	0	10.5139	4.24826	0.0133286	0.0570004	0	4.40746	1	1
WBGene00049821	21ur-4596, Y57G11C.400	piRNA	2.61079	0	0	5.49493	9.35819	10.1502	0	0	3.77964	7.89661	4.04107	6.37137	-3.41688	1.38057	0.0133245	0.0570004	-1.89611	1.12936	0.0931668	0.221822
WBGene00002006	hsp-2, K09C4.3	WAGO Class 22G	0	0	0	5.49493	4.21119	4.1795	0	0	0	5.26441	5.51055	6.67477	-3.52438	1.42392	0.0133189	0.0570004	-4.09797	1.40841	0.00361853	0.0227367
WBGene00171349	21ur-9621, B0273.86	piRNA	0	0	0	8.54767	3.27537	4.77657	0	0	0	2.96123	4.40844	3.03399	-3.77753	1.52627	0.0133231	0.0570004	-3.34821	1.52512	0.0281369	0.0980864
WBGene00168524	21ur-11513, C05C12.7	piRNA	0	0	0	1.83164	7.95446	8.359	0	0	0	4.93538	4.40844	3.33738	-3.9179	1.58329	0.0133413	0.0570333	-3.63545	1.58044	0.0214322	0.0807749
WBGene00006536	K01G5.7, tbb-1	ALG target 22G	46.9942	23.7036	16.6312	79.3712	87.0312	92.546	105.311	11.4154	37.7964	98.7076	121.599	119.236	-1.58882	0.642401	0.0133887	0.0571931	-1.14179	0.61875	0.0649924	0.1719
WBGene00006536	K01G5.7, tbb-1	CSR Class 22G	46.9942	23.7036	16.6312	79.3712	87.0312	92.546	105.311	11.4154	37.7964	98.7076	121.599	119.236	-1.58882	0.642401	0.0133887	0.0571931	-1.14179	0.61875	0.0649924	0.1719
TTTCCAATGTGCTCCAGTCCGCT	F55A4.9, rncs-1	23H-RNA	13.0539	19.3938	1.84792	0	0	0	0	0	0	0	0	0	6.8051	2.75199	0.0134061	0.0572461	0	2.97105	1	1
WBGene00012361	mrpl-12, W09D10.3	CSR Class 22G	2.61079	0	0	7.32657	6.55073	10.1502	0	11.4154	5.03952	5.92246	11.0211	8.79856	-3.35272	1.35593	0.0134124	0.0572513	-0.666685	0.816456	0.414181	0.622443
WBGene00000772	B0414.5, cpb-3	CSR Class 22G	36.5511	8.61949	9.23958	56.781	44.9193	58.513	13.1639	52.5109	15.1186	52.315	82.2908	70.6919	-1.6033	0.648615	0.0134402	0.0573269	-1.37553	0.616404	0.0256456	0.0916704
WBGene00046038	21ur-729, Y67A10A.31	piRNA	0	2.15487	0	7.93712	6.08282	8.95607	0	0	2.51976	10.8578	7.3474	8.19176	-3.28636	1.32944	0.0134365	0.0573269	-2.95521	1.20505	0.014192	0.0607121
WBGene00003949	pbs-3, Y38A8.2	ALG target 22G	2.61079	0	1.84792	12.211	8.42237	13.1356	17.5519	0	6.2994	10.8578	13.5927	13.9563	-2.9564	1.19638	0.0134689	0.0574064	-0.704387	0.733695	0.337028	0.546699
WBGene00003949	pbs-3, Y38A8.2	CSR Class 22G	2.61079	0	1.84792	12.211	8.42237	13.1356	17.5519	0	6.2994	10.8578	13.5927	13.9563	-2.9564	1.19638	0.0134689	0.0574064	-0.704387	0.733695	0.337028	0.546699
WBGene00012369	W09G3.6	CSR Class 22G	80.9345	19.3938	9.23958	9.15822	10.294	11.3444	24.1339	20.5477	7.55928	13.161	19.4706	16.0801	1.80365	0.730032	0.0134871	0.0574504	0.0642608	0.737525	0.930568	1
WBGene00172500	21ur-13590, Y67A10A.289	piRNA	0	0	5.54375	9.15822	13.5694	15.5239	0	0	6.2994	17.1093	15.4295	19.4175	-2.6065	1.05505	0.0134923	0.0574504	-2.68391	0.919792	0.00352334	0.0223458
WBGene00007192	B0491.5	CSR Class 22G	0	0	0	3.66329	5.61491	4.77657	0	0	3.77964	4.27733	5.87792	4.24758	-3.55011	1.43703	0.0134943	0.0574504	-1.56502	1.19265	0.189447	0.366139
CTCAGGATTTTGAGTGAGGCTCA	M4.2, puf-4	23H-RNA	7.83237	19.3938	3.69583	0	0	0	0	0	0	0	0	0	6.65775	2.69774	0.0135907	0.0578393	0	2.91841	1	1
WBGene00008986	F20G2.2	WAGO Class 22G	18.2755	4.30974	1.84792	0	0.467909	0.597071	0	0	0	0.987076	0.36737	0	4.46759	1.81101	0.0136285	0.0579783	-0.399914	1.98125	0.840034	0.954479
WBGene00171022	21ur-6009, Y57G11C.882	piRNA	99.21	73.2656	94.2437	205.755	364.034	357.049	129.445	4.56616	112.129	461.623	291.324	303.399	-1.79757	0.728745	0.0136377	0.0579833	-2.09518	0.72755	0.00397964	0.0244109
WBGene00050680	21ur-271, Y73F8A.479	piRNA	0	2.15487	5.54375	25.0325	9.35819	11.9414	0	0	2.51976	12.1739	7.3474	7.88836	-2.46238	0.998284	0.0136398	0.0579833	-3.02416	1.25075	0.0156117	0.0645362
MIMAT0022191	miR-5550-5p	miRNA	15.6647	8.61949	0	0	0	0	13.1639	25.1139	0	0	0	0	6.29867	2.55534	0.0137051	0.0581516	7.69534	2.53854	0.00243416	0.0171067
WBGene00048384	21ur-3015, Y105C5A.286	piRNA	28.7187	25.8585	33.2625	14.0426	9.35819	10.1502	0	13.6985	16.3784	15.1352	8.08213	11.5291	1.39693	0.566636	0.0136895	0.0581516	-0.13111	0.612895	0.83061	0.94898
WBGene00046451	21ur-3016, Y105C5A.123	piRNA	2.61079	6.46461	3.69583	12.211	22.9276	13.7326	0	0	1.25988	9.54174	8.4495	10.9223	-1.92639	0.781568	0.0137101	0.0581516	-3.86797	1.27545	0.00242433	0.0170735
WBGene00020709	T23B3.1	CSR Class 22G	0	0	0	4.88438	3.27537	4.77657	0	0	2.51976	7.23856	7.71476	8.49516	-3.41667	1.3862	0.0137099	0.0581516	-2.80057	1.25798	0.0259977	0.092703
WBGene00005020	sqv-2, Y110A2AL.14	CSR Class 22G	0	0	0	3.05274	4.67909	5.37364	10.9699	0	6.2994	7.23856	13.2253	12.1359	-3.4469	1.3984	0.0137059	0.0581516	-0.895159	0.849228	0.291843	0.495404
WBGene00166485	21ur-11925, H25K10.73	piRNA	0	0	0	5.49493	6.08282	4.1795	0	0	0	4.27733	2.93896	2.12379	-3.71234	1.50586	0.0136912	0.0581516	-3.19384	1.50612	0.033958	0.111726
WBGene00019168	H06I04.3	CSR Class 22G	13.0539	2.15487	7.39166	29.3063	26.2029	25.077	0	18.2647	21.418	25.335	41.5128	40.6554	-1.8711	0.759217	0.0137199	0.0581716	-1.3863	0.67604	0.0403038	0.126228
WBGene00046745	21ur-4974, F52B11.14	piRNA	232.36	415.89	641.227	206.365	102.004	102.099	109.699	198.628	757.188	115.159	90.373	76.4564	1.65311	0.670863	0.0137338	0.0582064	1.92245	0.67071	0.00415301	0.0252168
WBGene00022438	Y110A2AL.1	WAGO Class 22G	0	0	0	7.93712	6.55073	9.55314	0	0	0	0	0.36737	0.303399	-4.31801	1.75242	0.0137383	0.0582064	0.615491	2.01524	0.760047	0.904632
WBGene00174824	21ur-6792, LLC1.115	piRNA	0	0	0	6.10548	4.21119	4.1795	0	0	0	4.93538	4.77581	3.64078	-3.58585	1.45542	0.0137475	0.058224	-3.70928	1.4457	0.0102958	0.0485604
WBGene00048113	21ur-866, Y105C5B.307	piRNA	0	0	0	1.83164	9.8261	8.95607	0	0	0	7.89661	2.57159	3.33738	-4.10166	1.66572	0.0138016	0.0584314	-3.75995	1.66394	0.0238419	0.0868133
WBGene00167127	21ur-11253, Y37A1B.191	piRNA	0	0	0	2.44219	6.55073	5.97071	0	0	0	9.21271	6.24529	5.76457	-3.64234	1.47935	0.0138117	0.0584523	-4.37928	1.46426	0.0027826	0.0187764
WBGene00046089	21ur-2171, Y40H7A.37	piRNA	0	2.15487	0	5.49493	10.7619	7.76193	0	0	0	5.59343	5.87792	5.15778	-3.36375	1.36649	0.0138319	0.0584945	-4.02647	1.36418	0.00316161	0.0206135
WBGene00009131	F25H8.1	CSR Class 22G	0	0	0	9.76877	4.21119	7.16485	0	0	13.8587	3.9483	12.8579	10.0122	-4.13025	1.67779	0.0138271	0.0584945	-0.81588	1.28655	0.525975	0.722408
WBGene00049832	21ur-493, Y57G11C.402	piRNA	0	0	0	7.32657	4.21119	5.37364	0	0	0	1.64513	2.20422	3.94418	-3.80755	1.54723	0.0138598	0.0585907	-2.93847	1.55364	0.0585774	0.160648
WBGene00168815	21ur-6101, H34C03.12	piRNA	18.2755	8.61949	1.84792	1.83164	0.467909	1.19414	0	9.13233	6.2994	0.987076	5.51055	1.21359	3.0356	1.23396	0.0138917	0.0587037	1.0269	1.16739	0.379046	0.592429
WBGene00169358	21ur-9017, Y73B6A.10	piRNA	0	15.0841	11.0875	1.83164	0.467909	0.597071	13.1639	27.397	2.51976	0	0.73474	0.303399	3.23097	1.31356	0.0139051	0.0587168	5.37899	1.38669	0.00010488	0.00152463
WBGene00168099	21ur-10095, Y116A8C.286	piRNA	0	0	3.69583	4.88438	15.9089	14.3297	0	0	0	15.7932	14.6948	17.2937	-3.06645	1.24663	0.0139019	0.0587168	-5.55063	1.36064	4.51e-05	0.00076454
WBGene00047476	21ur-1644, Y67A10A.63	piRNA	0	0	0	7.93712	7.01864	3.58243	0	0	0	6.25148	1.46948	6.37137	-3.94535	1.6042	0.0139175	0.0587475	-3.79272	1.59999	0.0177659	0.0707719
WBGene00169821	21ur-5586, Y40H7A.234	piRNA	0	4.30974	0	18.927	15.9089	10.1502	6.58196	0	30.2371	16.4513	10.6537	9.70875	-3.37536	1.37264	0.0139314	0.0587844	0.0744607	0.967201	0.938635	1
WBGene00021514	Y41D4B.11	CSR Class 22G	0	0	0	4.88438	3.74328	4.77657	0	0	3.77964	5.26441	5.87792	6.67477	-3.47143	1.41197	0.013949	0.0588367	-1.86278	1.15287	0.106142	0.242863
WBGene00047885	21ur-226, Y105C5B.276	piRNA	7.83237	28.0133	38.8062	144.089	105.748	100.905	4.38797	0	45.3557	103.972	81.9235	70.6919	-2.21745	0.902185	0.0139767	0.0588925	-2.29405	0.909923	0.0116973	0.0529864
WBGene00174722	21ur-5628, Y57G11C.1114	piRNA	5.22158	0	25.8708	83.6451	55.2133	60.9013	46.0737	0	15.1186	48.0377	52.1665	33.6772	-2.6501	1.07817	0.0139733	0.0588925	-1.13399	1.0407	0.275873	0.477251
WBGene00008546	F07A11.2, gfat-1	CSR Class 22G	2.61079	0	1.84792	12.211	13.5694	6.56778	41.6857	50.2278	11.3389	14.4771	18.7359	20.0243	-2.90466	1.18179	0.0139777	0.0588925	0.920867	0.610467	0.131436	0.282903
WBGene00171773	21ur-6543, Y41E3.398	piRNA	26.1079	0	12.9354	35.4118	79.5446	64.4837	4.38797	2.28308	26.4575	76.9919	53.2686	73.4225	-2.22601	0.905747	0.013985	0.0589015	-2.53437	0.899919	0.0048593	0.0281839
WBGene00008410	D2023.6	CSR Class 22G	0	0	0	3.05274	5.147	5.97071	0	0	0	5.59343	11.3885	8.79856	-3.55945	1.44841	0.0139909	0.0589044	-4.65865	1.4294	0.00111737	0.00962558
WBGene00020030	kel-20, R12E2.1	CSR Class 22G	2.61079	8.61949	7.39166	23.2008	24.3313	34.0331	30.7158	0	6.2994	22.0447	28.6548	31.8569	-2.09704	0.853515	0.0140126	0.0589522	-1.1901	0.769501	0.121963	0.26798
WBGene00048455	21ur-454, Y57G11C.284	piRNA	0	2.15487	3.69583	9.15822	20.1201	11.9414	0	2.28308	10.079	15.7932	8.08213	10.3156	-2.70919	1.10264	0.0140099	0.0589522	-1.27261	0.874712	0.1457	0.304357
MIMAT0006771	miR-1829c-5p	miRNA	472.553	204.713	203.271	204.534	116.042	121.205	311.546	242.007	224.259	90.811	110.946	94.6604	0.990854	0.403471	0.0140562	0.0591137	1.39013	0.402963	0.00056105	0.00572129
WBGene00046874	21ur-3492, Y40H7A.56	piRNA	0	0	0	3.66329	5.61491	5.97071	0	0	0	5.59343	4.40844	2.73059	-3.66484	1.49253	0.0140709	0.0591537	-3.64029	1.48535	0.0142538	0.0608821
WBGene00008318	C54G4.9	CSR Class 22G	0	0	0	6.10548	4.21119	4.1795	0	2.28308	10.079	4.27733	6.24529	6.37137	-3.5859	1.46071	0.0140923	0.0592218	-0.284096	0.992703	0.774737	0.91532
WBGene00001042	dnj-24, W03A5.7	WAGO Class 22G	0	0	0	7.32657	2.80746	5.37364	0	0	1.25988	3.9483	7.3474	3.03399	-3.67749	1.49819	0.0141031	0.0592236	-2.85138	1.48206	0.0543635	0.152401
WBGene00173330	21ur-11731, Y105C5B.1271	piRNA	0	0	0	7.93712	2.80746	6.56778	0	0	0	3.29025	1.83685	3.03399	-3.83799	1.56351	0.0140992	0.0592236	-3.00378	1.56905	0.0555706	0.154661
WBGene00047037	21ur-5166, Y105C5B.181	piRNA	0	0	0	2.44219	10.7619	4.77657	0	0	1.25988	6.58051	4.77581	1.82039	-3.91018	1.59459	0.0142006	0.0596113	-2.73398	1.58443	0.0844321	0.207029
MIMAT0006584	miR-1817	miRNA	1255.79	493.466	384.366	439.594	239.57	173.151	802.999	321.915	561.907	165.171	177.072	154.126	1.32249	0.539511	0.014235	0.0597195	1.76503	0.539732	0.0010747	0.00935706
WBGene00048345	21ur-1191, ZK616.17	piRNA	0	0	0	1.83164	4.21119	8.95607	0	0	1.25988	9.54174	7.3474	8.49516	-3.63664	1.4836	0.0142369	0.0597195	-3.68139	1.4593	0.0116453	0.0529523
WBGene00049814	21ur-461, Y116A8C.158	piRNA	0	56.0267	59.1333	1.2211	10.294	5.37364	21.9399	68.4925	139.847	9.21271	1.83685	4.24758	2.76741	1.12915	0.0142509	0.0597561	3.91558	1.10889	0.00041387	0.00460634
WBGene00007433	C08B11.3, swsn-7	CSR Class 22G	26.1079	19.3938	12.9354	40.9067	34.1574	43.5862	19.7459	41.0955	25.1976	46.0636	63.555	61.8933	-1.05442	0.430342	0.0142785	0.05985	-1.01472	0.38131	0.00778763	0.0395877
WBGene00022761	ZK546.4	ALG target 22G	15.6647	15.0841	5.54375	1.83164	1.40373	0	0	0	0	0.658051	0	0	3.46963	1.41629	0.0142931	0.0598876	0.624255	1.98889	0.753618	0.900691
WBGene00166328	21ur-7979, Y41E3.253	piRNA	0	0	0	4.88438	4.67909	7.16485	0	0	0	3.29025	1.46948	4.24758	-3.79379	1.54868	0.014298	0.0598876	-3.14896	1.551	0.0423277	0.130234
WBGene00050486	21ur-944, Y105C5A.476	piRNA	0	0	0	8.54767	4.21119	2.98536	0	0	0	7.56758	4.04107	6.67477	-3.70399	1.51212	0.0143043	0.059892	-4.16611	1.50016	0.0054846	0.0308682
WBGene00047544	21ur-4147, F55B11.30	piRNA	15.6647	40.9426	53.5895	180.722	112.766	71.0515	19.7459	15.9816	95.7509	88.8368	77.515	63.7137	-1.71221	0.699195	0.014332	0.0599859	-0.772522	0.690601	0.263301	0.461598
WBGene00170839	21ur-13323, Y57G11C.877	piRNA	0	0	0	5.49493	4.67909	5.37364	0	0	0	4.27733	2.20422	2.42719	-3.68853	1.50669	0.0143611	0.0600661	-3.12817	1.5077	0.038005	0.121425
WBGene00013700	Y106G6D.3	ALG Class 26G	0	2.15487	0	13.4321	9.8261	11.3444	0	0	0	0.329025	0	0	-3.88167	1.58559	0.0143617	0.0600661	1.51385	1.96675	0.441464	0.647106
WBGene00048899	21ur-2430, Y73B6BL.71	piRNA	0	0	0	10.3793	3.74328	2.38828	0	0	2.51976	4.27733	3.6737	4.55098	-3.7709	1.54149	0.0144342	0.0603473	-1.94504	1.45472	0.181204	0.35536
WBGene00019513	K08A2.4, lido-7	WAGO Class 22G	2.61079	17.239	5.54375	1.2211	2.33955	1.19414	4.38797	9.13233	3.77964	0.329025	0.73474	0.303399	2.40589	0.984099	0.0144946	0.0605774	3.64433	1.13981	0.00138716	0.0112798
WBGene00010842	M03C11.5, ymel-1	CSR Class 22G	0	0	3.69583	6.71603	10.294	16.718	0	2.28308	3.77964	10.5288	21.6748	21.8447	-2.99793	1.22694	0.0145488	0.0607595	-2.99049	0.985313	0.00240482	0.0169917
WBGene00047490	21ur-3688, LLC1.17	piRNA	0	2.15487	0	10.9899	6.08282	8.95607	15.3579	0	13.8587	6.25148	9.91898	3.94418	-3.46704	1.41886	0.0145436	0.0607595	0.581884	0.863408	0.50035	0.700035
WBGene00012337	scyl-1, W07G4.3	WAGO Class 22G	0	0	0	5.49493	3.27537	7.16485	17.5519	0	3.77964	4.27733	9.55161	8.49516	-3.71947	1.52266	0.0145759	0.0608504	-0.095002	1.0372	0.92702	1
WBGene00012272	dhc-4, W05B2.4	ERGO target 22G	44.3834	75.4205	36.9583	26.2536	16.8447	24.4799	87.7595	102.739	35.2766	11.1869	16.1643	18.2039	1.21703	0.498468	0.0146248	0.0610321	2.28805	0.484783	2.36e-06	6.02e-05
WBGene00004178	D2030.6, prg-1	ALG target 22G	172.312	124.983	64.677	206.976	201.669	254.949	138.221	164.382	149.926	248.743	400.433	359.224	-0.887342	0.363536	0.0146521	0.0611014	-1.15633	0.35648	0.00117963	0.0100106
WBGene00171936	21ur-5828, Y57G11A.185	piRNA	0	0	0	5.49493	3.27537	5.97071	0	0	0	4.60636	4.40844	3.33738	-3.60639	1.47747	0.0146494	0.0611014	-3.59699	1.46971	0.0143882	0.061096
WBGene00046642	21ur-3382, LLC1.12	piRNA	0	0	1.84792	7.93712	10.7619	4.77657	0	2.28308	6.2994	6.90953	5.87792	7.88836	-3.33094	1.36482	0.0146644	0.0611078	-1.07137	0.919875	0.244146	0.437885
WBGene00050518	21ur-4189, T08B6.22	piRNA	0	0	0	5.49493	7.48655	3.58243	24.1339	0	3.77964	7.23856	8.08213	6.06797	-3.78682	1.55159	0.0146629	0.0611078	0.355221	1.06113	0.737808	0.888661
WBGene00016387	C34B2.2, kbp-5	CSR Class 22G	0	0	0	6.10548	3.27537	5.37364	0	0	0	6.25148	7.3474	3.64078	-3.60747	1.47838	0.0146809	0.0611541	-4.07653	1.46524	0.00539978	0.0304962
WBGene00049194	21ur-837, Y105C5A.367	piRNA	0	0	0	9.15822	3.74328	2.98536	0	0	1.25988	6.25148	2.93896	3.64078	-3.71543	1.52323	0.0147207	0.0612979	-2.69842	1.50986	0.0739048	0.188222
WBGene00046236	21ur-4426, Y116A8A.23	piRNA	31.3295	64.6461	105.331	241.166	167.044	136.132	13.1639	41.0955	80.6323	152.997	122.334	131.068	-1.42361	0.583803	0.0147482	0.0613896	-1.56148	0.588623	0.00798365	0.0403552
WBGene00019823	fnta-1, R02D3.5	CSR Class 22G	2.61079	0	0	6.71603	7.01864	7.76193	0	2.28308	0	8.22563	9.18424	8.79856	-3.1955	1.31082	0.0147771	0.0614874	-3.71979	1.29117	0.00396483	0.0243539
WBGene00048069	21ur-1724, Y105C5B.301	piRNA	0	0	0	9.15822	4.21119	3.58243	0	0	0	6.90953	3.6737	2.73059	-3.81072	1.56338	0.0147897	0.0615176	-3.70617	1.55807	0.0173744	0.0696747
WBGene00001601	glh-4, T12F5.3	ALG target 22G	62.659	30.1682	29.5666	81.8134	74.8655	82.9929	65.8196	73.0586	41.5761	74.0307	121.967	125.304	-0.995817	0.408845	0.0148638	0.061758	-0.853793	0.385473	0.0267652	0.0948811
WBGene00001601	glh-4, T12F5.3	CSR Class 22G	62.659	30.1682	29.5666	81.8134	74.8655	82.9929	65.8196	73.0586	41.5761	74.0307	121.967	125.304	-0.995817	0.408845	0.0148638	0.061758	-0.853793	0.385473	0.0267652	0.0948811
WBGene00021826	txl-1, Y54E10A.3	CSR Class 22G	0	2.15487	0	7.93712	5.61491	14.3297	28.5218	0	10.079	8.22563	12.1232	11.8325	-3.56668	1.46431	0.0148616	0.061758	0.255278	0.915787	0.780435	0.91896
WBGene00018178	F38E1.3	ALG Class 26G	2.61079	2.15487	0	12.211	14.9731	12.5385	0	0	0	0.329025	0	0.606797	-3.16597	1.30088	0.0149445	0.062071	0.0635763	1.65479	0.969353	1
WBGene00012407	Y7A5A.1	WAGO Class 22G	0	0	0	5.49493	4.21119	5.97071	0	0	0	2.96123	5.87792	2.42719	-3.69893	1.51996	0.0149506	0.0620734	-3.46011	1.51587	0.022455	0.0832801
WBGene00045921	21ur-5228, F02H6.11	piRNA	0	0	0	6.71603	10.7619	7.16485	0	22.8308	0	6.90953	6.24529	4.55098	-4.35665	1.79101	0.0149948	0.0622344	0.318246	1.41096	0.82155	0.943633
WBGene00011155	R09B3.2, rbm-3.1	ALG Class 26G	0	0	0	18.927	6.08282	4.77657	0	0	0	0.987076	0	0.606797	-4.62645	1.90208	0.015003	0.0622457	-0.660962	2.00209	0.741297	0.891064
WBGene00174679	21ur-9467, Y105C5A.1244	piRNA	18.2755	10.7744	0	2.44219	0.467909	1.19414	8.77595	22.8308	15.1186	0.329025	2.57159	0.910196	2.81502	1.15754	0.0150197	0.0622548	3.63278	1.07632	0.00073765	0.0070234
WBGene00022169	Y71H2AM.4	CSR Class 22G	33.9403	12.9292	7.39166	1.83164	6.08282	3.58243	0	0	6.2994	3.9483	9.18424	6.37137	2.19402	0.90212	0.0150128	0.0622548	-1.3223	1.07449	0.218461	0.404718
WBGene00047341	21ur-5283, Y105C5A.201	piRNA	0	0	9.23958	24.4219	21.9917	18.5092	0	0	8.81916	23.3608	11.7558	12.7427	-2.68773	1.10528	0.015027	0.0622548	-2.19263	1.06572	0.0396452	0.124782
WBGene00171982	21ur-11936, F52D4.26	piRNA	0	0	0	6.10548	4.67909	5.97071	0	0	0	6.90953	1.83685	3.33738	-3.79586	1.5609	0.0150219	0.0622548	-3.56924	1.55702	0.0218853	0.0818597
WBGene00050117	21ur-781, Y105C5B.516	piRNA	93.9884	79.7302	57.2854	39.0751	34.6253	28.6594	32.9098	116.437	120.949	33.5606	28.2875	20.6311	1.16776	0.480691	0.0151269	0.0626459	1.72298	0.471978	0.00026168	0.00317673
WBGene00009187	F27D4.1	ALG target 22G	2.61079	15.0841	0	22.5903	20.1201	23.2858	2.19399	0	0	14.1481	19.4706	16.3835	-1.91298	0.787775	0.0151685	0.0627951	-4.65089	1.31215	0.00039339	0.00442159
WBGene00015124	anmt-1, B0303.2	WAGO Class 22G	0	2.15487	0	8.54767	7.01864	11.3444	0	0	7.55928	7.56758	5.51055	3.33738	-3.51729	1.4489	0.0152006	0.0628927	-0.838273	1.06253	0.430146	0.636838
WBGene00046025	21ur-5231, Y64G10A.29	piRNA	0	0	0	4.88438	4.67909	4.77657	0	0	0	2.96123	2.93896	3.64078	-3.5732	1.47197	0.0152031	0.0628927	-3.22757	1.46913	0.028026	0.0977694
WBGene00003794	npp-8, Y41D4B.19	CSR Class 22G	0	10.7744	9.23958	25.0325	32.7537	34.0331	0	31.9632	10.079	26.6511	36.737	36.1044	-2.14552	0.883939	0.0152147	0.062918	-1.26772	0.807094	0.116248	0.259526
WBGene00046426	21ur-3120, F55B11.15	piRNA	39.1618	211.177	218.054	56.1704	67.8469	44.1833	131.639	417.804	206.62	56.9214	38.2065	52.488	1.48188	0.610807	0.0152618	0.0629986	2.35464	0.605301	0.00010023	0.00147022
WBGene00017855	F27C1.6	CSR Class 22G	0	6.46461	9.23958	28.0852	17.3127	32.8389	32.9098	0	12.5988	24.3479	33.798	33.3738	-2.24325	0.924509	0.0152484	0.0629986	-1.01289	0.811559	0.212003	0.395463
WBGene00166280	21ur-5805, Y57G11C.570	piRNA	0	0	0	4.27384	4.21119	4.77657	0	0	1.25988	3.9483	3.6737	3.33738	-3.4597	1.42591	0.0152528	0.0629986	-2.46761	1.40972	0.0800446	0.199403
WBGene00000530	clh-3, E04F6.11	CSR Class 22G	0	0	0	6.71603	6.08282	4.77657	26.3278	0	5.03952	3.29025	9.91898	3.94418	-3.86748	1.59394	0.0152509	0.0629986	0.854063	1.12017	0.445798	0.651201
WBGene00047028	21ur-4825, Y41E3.73	piRNA	0	0	0	3.66329	7.48655	6.56778	0	0	0	5.26441	1.83685	1.82039	-3.88246	1.60027	0.0152608	0.0629986	-3.12989	1.60411	0.0510379	0.146321
WBGene00165943	21ur-8831, Y105C5A.575	piRNA	28.7187	43.0974	59.1333	1.83164	9.35819	7.16485	0	0	37.7964	9.21271	2.93896	5.76457	2.8317	1.16732	0.0152742	0.0630269	1.14295	1.1845	0.334584	0.544206
WBGene00012562	Y37H2A.1	CSR Class 22G	2.61079	8.61949	14.7833	29.9168	20.1201	32.8389	6.58196	0	8.81916	19.4125	37.1043	31.2501	-1.60436	0.661514	0.0152963	0.063095	-2.38	0.70057	0.00068069	0.00663632
WBGene00046519	21ur-3531, C27H2.14	piRNA	2.61079	4.30974	22.175	32.359	58.0208	31.6448	0	20.5477	12.5988	42.1152	27.9201	30.9467	-2.0127	0.829961	0.0153059	0.0631121	-1.6018	0.80812	0.047464	0.139671
WBGene00167424	21ur-12908, C35D6.75	piRNA	0	0	1.84792	6.10548	8.42237	8.359	0	0	5.03952	8.88368	6.24529	9.40536	-3.28919	1.3566	0.0153262	0.0631727	-1.91367	1.00498	0.0568854	0.157169
WBGene00012887	Y45F10D.7	CSR Class 22G	7.83237	10.7744	9.23958	29.9168	17.7806	28.0623	10.9699	25.1139	11.3389	21.7157	38.5738	35.1942	-1.42961	0.589817	0.0153583	0.0632821	-1.05218	0.511711	0.0397634	0.125001
WBGene00048226	21ur-2764, LLC1.26	piRNA	0	0	1.84792	21.9797	9.8261	10.7473	24.1339	0	0	13.8191	9.55161	4.85438	-4.17973	1.72522	0.0154049	0.0634513	-0.265531	1.32434	0.841088	0.954988
CAAAACTGCTGTTTCCCCTGTG	Y59H11AR.6	23H-RNA	0	25.8585	12.9354	0	0	0	0	0	0	0	0	0.303399	6.98919	2.88567	0.0154338	0.0635473	1.51385	3.09788	0.625073	0.805103
WBGene00009368	F33H2.5, pole-1	CSR Class 22G	31.3295	8.61949	42.5021	61.6653	54.7454	69.8573	37.2978	25.1139	22.6778	62.5148	94.414	104.066	-1.16457	0.480888	0.0154475	0.0635809	-1.63441	0.468125	0.00048052	0.00510865
WBGene00049150	21ur-4065, Y57G11C.342	piRNA	0	0	12.9354	18.927	31.3499	30.4506	2.19399	2.28308	17.6383	33.8896	15.4295	26.0923	-2.53579	1.04724	0.0154611	0.063591	-1.6635	0.963923	0.0843898	0.20697
WBGene00170893	21ur-7911, Y51H4A.704	piRNA	0	0	0	3.05274	8.89028	3.58243	0	0	0	5.92246	5.14318	4.24758	-3.70066	1.52825	0.0154569	0.063591	-3.90787	1.51881	0.0100828	0.0478462
WBGene00007195	B0513.2, thoc-7	CSR Class 22G	0	0	3.69583	13.4321	12.6336	7.16485	0	0	5.03952	9.54174	11.7558	16.3835	-2.97978	1.23082	0.0154791	0.0636418	-2.53341	1.00457	0.0116727	0.0529523
WBGene00048021	21ur-510, Y57G11C.252	piRNA	0	6.46461	11.0875	0	0.935819	0	0	20.5477	11.3389	0.987076	0.36737	0.606797	4.12887	1.70611	0.0155182	0.0637236	4.01606	1.41923	0.00465847	0.0273509
WBGene00165199	21ur-6698, Y73F8A.521	piRNA	23.4971	12.9292	11.0875	1.83164	1.40373	2.38828	0	0	34.0168	0.987076	0.36737	0.910196	3.07683	1.27139	0.0155181	0.0637236	3.96911	1.31386	0.00251977	0.0175537
WBGene00000874	cyk-3, ZK328.1	CSR Class 22G	33.9403	12.9292	5.54375	42.7384	45.3872	50.154	0	2.28308	7.55928	46.7216	70.535	67.3545	-1.45662	0.601831	0.0155069	0.0637236	-3.99021	0.770322	2.22e-07	6.99e-06
WBGene00047415	21ur-3204, C08F11.35	piRNA	0	0	0	3.05274	6.08282	4.77657	0	0	3.77964	4.27733	4.77581	3.64078	-3.53778	1.46191	0.0155213	0.0637236	-1.39398	1.22774	0.256204	0.453762
WBGene00171968	21ur-7167, C09B9.65	piRNA	0	8.61949	27.7187	0	0.935819	1.19414	0	22.8308	13.8587	2.30318	0	1.82039	4.09579	1.69307	0.0155572	0.0638247	3.14579	1.57464	0.045741	0.136647
WBGene00174277	21ur-6104, Y51H4A.897	piRNA	0	2.15487	0	1.83164	18.7164	9.55314	10.9699	0	13.8587	11.5159	9.18424	12.4393	-3.68999	1.52528	0.0155536	0.0638247	-0.369989	1.03644	0.721106	0.877289
WBGene00048718	21ur-1014, Y4C6B.19	piRNA	0	2.15487	3.69583	6.10548	20.1201	12.5385	0	0	2.51976	13.49	8.4495	13.9563	-2.62061	1.0836	0.015588	0.0639281	-3.41457	1.24849	0.00623868	0.0337618
WBGene00020713	T23B3.5	ALG target 22G	2.61079	0	3.69583	14.0426	11.2298	14.3297	0	0	0	0.987076	0.73474	0.606797	-2.62059	1.08372	0.0156003	0.0639303	-1.18795	1.45857	0.415378	0.623322
WBGene00003976	pes-1, T28H11.4	WAGO Class 22G	0	0	0	6.10548	4.21119	4.77657	0	0	5.03952	1.97415	2.20422	2.42719	-3.6442	1.5071	0.0156054	0.0639303	-0.0882662	1.23539	0.943041	1
WBGene00021877	Y54G2A.12	WAGO Class 22G	0	0	0	11.6004	2.80746	6.56778	0	11.4154	0	4.93538	5.51055	7.88836	-4.11705	1.70264	0.0156044	0.0639303	-0.786696	1.36385	0.564061	0.753465
WBGene00014117	clec-91, ZK858.3	CSR Class 22G	0	0	0	5.49493	5.61491	3.58243	0	0	1.25988	2.30318	7.71476	5.76457	-3.6113	1.49359	0.0156116	0.0639329	-2.99313	1.47467	0.0423877	0.130234
WBGene00011966	T23G7.3	CSR Class 22G	0	0	1.84792	7.32657	6.08282	8.359	0	0	1.25988	8.88368	11.3885	7.28157	-3.20946	1.32778	0.0156418	0.0640109	-3.79421	1.30868	0.00374033	0.0232561
WBGene00022035	Y65B4BL.3	CSR Class 22G	0	0	0	4.27384	2.80746	6.56778	10.9699	0	10.079	4.27733	4.77581	3.64078	-3.49309	1.44512	0.0156419	0.0640109	0.779158	0.921245	0.397683	0.608409
WBGene00015927	C17H12.1, dyci-1	CSR Class 22G	0	2.15487	0	7.32657	13.1015	10.1502	46.0737	0	10.079	8.88368	10.2864	17.9005	-3.70701	1.5338	0.0156541	0.064038	0.586025	1.00831	0.561107	0.751683
WBGene00000464	ceh-44, Y54F10AM.4	CSR Class 22G	0	0	0	4.27384	2.80746	7.16485	0	0	2.51976	4.27733	8.08213	9.40536	-3.55557	1.47132	0.0156668	0.0640669	-2.7235	1.36337	0.0457569	0.136659
WBGene00048612	21ur-2484, Y105C5A.311	piRNA	0	10.7744	20.3271	52.5071	71.1222	66.872	4.38797	0	41.5761	68.4373	38.9412	49.1506	-2.57869	1.06722	0.01568	0.0640981	-1.70676	1.03747	0.099947	0.233421
WBGene00046653	21ur-3546, Y105C5B.141	piRNA	0	0	7.39166	14.6531	10.294	19.7033	0	0	3.77964	11.1869	15.4295	9.10196	-2.42795	1.00513	0.0157113	0.0642024	-2.84926	1.10394	0.00985144	0.0469777
WBGene00003950	pbs-4, T20F5.2	CSR Class 22G	0	0	0	9.76877	5.61491	2.98536	0	0	10.079	4.60636	8.4495	10.3156	-3.92937	1.62678	0.0157168	0.0642024	-1.03239	1.25121	0.409306	0.618108
WBGene00018960	F56D1.2, ilcr-2	CSR Class 22G	2.61079	0	0	9.15822	8.42237	4.77657	0	2.28308	0	7.23856	12.1232	9.10196	-3.25522	1.3482	0.0157574	0.0643452	-3.83659	1.32905	0.00389293	0.0240215
WBGene00047638	21ur-643, Y57G11C.221	piRNA	2.61079	17.239	11.0875	62.8864	49.5984	39.4067	2.19399	0	32.7569	35.2057	34.9001	34.284	-2.27399	0.942063	0.0157854	0.0644133	-1.47778	0.919751	0.108117	0.245558
WBGene00172131	21ur-7488, C27H2.98	piRNA	0	0	0	3.05274	7.01864	5.37364	0	0	0	4.60636	2.57159	5.46117	-3.68746	1.52762	0.0157844	0.0644133	-3.63523	1.52105	0.0168505	0.0681252
WBGene00004340	F31E3.3, rfc-4	CSR Class 22G	0	0	3.69583	11.6004	8.42237	12.5385	0	0	3.77964	7.23856	12.1232	15.4733	-2.94252	1.2199	0.0158613	0.0646767	-2.80611	1.07668	0.00915375	0.0444372
WBGene00166596	21ur-6539, Y37A1B.179	piRNA	0	0	3.69583	25.643	6.55073	7.16485	0	0	2.51976	5.59343	7.3474	6.37137	-3.23401	1.34069	0.0158567	0.0646767	-2.54856	1.36018	0.0609727	0.164508
WBGene00019013	F57C9.7, tofu-4	CSR Class 22G	5.22158	23.7036	3.69583	34.1907	38.3686	53.7364	41.6857	9.13233	5.03952	54.2892	71.6371	90.1094	-1.95209	0.809427	0.0158787	0.0647245	-1.98984	0.76273	0.00908507	0.0441923
WBGene00016978	C56G2.3	CSR Class 22G	0	0	0	4.88438	4.67909	4.77657	0	0	0	2.6322	2.93896	2.73059	-3.57322	1.482	0.0159054	0.06481	-3.02448	1.48289	0.0413912	0.128363
WBGene00012353	sac-2, W09C5.7	CSR Class 22G	0	0	0	6.10548	3.74328	4.1795	0	0	0	3.61928	4.77581	4.55098	-3.53688	1.46735	0.0159355	0.0649096	-3.66572	1.45731	0.0118895	0.0536652
WBGene00169847	21ur-5544, Y105C5A.881	piRNA	2.61079	21.5487	44.35	83.0345	98.7289	59.7071	2.19399	25.1139	16.3784	81.5983	47.7581	52.488	-1.78598	0.741279	0.0159822	0.0650764	-2.05312	0.756684	0.00666157	0.0352606
WBGene00047520	21ur-948, Y105C5B.233	piRNA	96.5992	28.0133	31.4146	21.9797	15.441	13.1356	78.9835	15.9816	31.497	13.49	15.4295	7.58496	1.61265	0.669382	0.0159891	0.0650815	1.78849	0.667716	0.00739487	0.0381527
MIMAT0020328	miR-231-5p	miRNA	172.312	146.531	99.7874	570.252	270.452	297.939	127.251	18.2647	49.1353	167.145	300.141	167.779	-1.44586	0.600351	0.0160244	0.0652018	-1.71032	0.608202	0.00492196	0.0284164
CCGCGCGCCGCTATGTTTAACTT	PALTA3	23H-RNA	39.1618	2.15487	1.84792	0	0	0	0	0	0	0	0	0	7.13336	2.96208	0.0160303	0.0652025	0	3.17095	1	1
WBGene00047390	21ur-2959, Y51H4A.159	piRNA	0	0	0	11.6004	9.35819	5.37364	0	61.6432	1.25988	4.93538	3.30633	1.82039	-4.45061	1.84835	0.0160452	0.0652398	2.62905	1.45515	0.0708059	0.182491
WBGene00046534	21ur-807, Y105C5B.130	piRNA	36.5511	56.0267	242.077	24.4219	36.9648	25.6741	19.7459	86.7571	166.304	37.8379	14.6948	29.4297	1.9473	0.808912	0.0160705	0.0653194	1.7428	0.806404	0.03068	0.104158
WBGene00003791	F07A11.3, npp-5	CSR Class 22G	10.4432	2.15487	18.4792	29.9168	25.2671	31.0477	0	0	1.25988	25.0059	38.2065	36.1044	-1.43706	0.59708	0.0160921	0.0653839	-5.64571	1.25402	6.73e-06	0.00015008
WBGene00012059	T26G10.1	CSR Class 22G	2.61079	2.15487	0	11.6004	15.441	8.359	0	0	7.55928	9.87076	16.5316	23.6651	-3.0085	1.25012	0.0161033	0.0654059	-2.41897	0.963243	0.0120296	0.0540407
WBGene00049207	21ur-3199, Y105C5B.419	piRNA	5.22158	28.0133	57.2854	110.509	133.354	103.293	4.38797	2.28308	31.497	116.146	87.0666	91.6264	-1.91883	0.797626	0.0161428	0.0655196	-2.85685	0.825641	0.00053986	0.00555802
WBGene00011225	R10H10.7	CSR Class 22G	0	0	0	4.88438	3.74328	6.56778	6.58196	0	0	4.93538	3.6737	3.94418	-3.6528	1.51837	0.0161399	0.0655196	-1.09366	1.24326	0.379038	0.592429
WBGene00000064	act-2, T04C12.5	ALG target 22G	2.61079	2.15487	7.39166	19.5375	14.9731	11.9414	37.2978	11.4154	12.5988	18.7544	18.7359	20.0243	-1.86209	0.774135	0.0161555	0.0655248	0.0583049	0.545245	0.914842	1
WBGene00000064	act-2, T04C12.5	CSR Class 22G	2.61079	2.15487	7.39166	19.5375	14.9731	11.9414	37.2978	11.4154	12.5988	18.7544	18.7359	20.0243	-1.86209	0.774135	0.0161555	0.0655248	0.0583049	0.545245	0.914842	1
WBGene00168813	21ur-7689, Y73F8A.742	piRNA	0	0	0	7.93712	3.27537	4.77657	0	0	0	2.30318	2.20422	3.33738	-3.72412	1.54887	0.0161985	0.0656556	-2.94652	1.55379	0.0579151	0.159358
WBGene00170781	21ur-11485, F52D4.23	piRNA	0	0	0	2.44219	7.48655	6.56778	0	0	0	4.60636	2.20422	4.24758	-3.7815	1.57275	0.0161993	0.0656556	-3.44187	1.57036	0.0283964	0.0985786
WBGene00003413	mrp-7, Y43F8C.12	CSR Class 22G	0	2.15487	0	10.3793	8.42237	8.95607	0	0	13.8587	10.8578	13.5927	9.40536	-3.56361	1.48241	0.0162197	0.0657149	-1.093	1.01653	0.282274	0.484693
WBGene00018294	atg-18, F41E6.13	CSR Class 22G	2.61079	4.30974	7.39166	19.5375	19.1843	19.1063	8.77595	0	0	13.49	32.3285	23.9685	-1.96269	0.816937	0.0162833	0.0659255	-3.19817	0.921576	0.00051983	0.00539086
WBGene00000158	apg-1, Y105E8A.9	CSR Class 22G	0	0	11.0875	15.8742	18.2485	16.1209	37.2978	36.5293	11.3389	23.3608	34.1654	23.0583	-2.0224	0.84175	0.0162783	0.0659255	0.0449823	0.613018	0.941505	1
WBGene00174294	21ur-5791, Y57G11B.214	piRNA	31.3295	127.137	155.225	34.8012	28.0746	39.4067	35.1038	194.062	170.084	31.2574	33.4306	16.9903	1.62421	0.67625	0.0163153	0.0660319	2.29273	0.670693	0.0006298	0.00626434
WBGene00173477	21ur-9725, Y105C5B.1281	piRNA	0	0	0	5.49493	3.27537	5.97071	0	0	0	4.27733	5.14318	2.73059	-3.60696	1.50239	0.0163585	0.0661832	-3.57139	1.4951	0.0169069	0.0683289
WBGene00173158	21ur-5558, Y73F8A.1036	piRNA	13.0539	21.5487	16.6312	28.6957	70.1864	40.6008	30.7158	4.56616	13.8587	48.6958	31.9612	33.6772	-1.44049	0.600033	0.0163643	0.0661832	-1.22802	0.590797	0.0376556	0.120551
WBGene00046022	21ur-2945, Y105C5B.75	piRNA	0	0	0	4.88438	4.67909	4.1795	0	2.28308	0	2.30318	1.83685	2.73059	-3.51268	1.46425	0.0164416	0.0664723	-1.78995	1.46141	0.220647	0.407452
MIMAT0020340	miR-252-3p	miRNA	20.8863	4.30974	0	0	0.467909	0	0	25.1139	3.77964	0.658051	0	0	5.38078	2.24392	0.0164877	0.066635	5.43728	2.1562	0.011679	0.0529523
WBGene00174989	21ur-8457, C47A4.140	piRNA	2.61079	2.15487	0	20.7586	8.89028	10.7473	0	2.28308	15.1186	7.89661	6.24529	3.64078	-3.18264	1.32777	0.0165304	0.0667837	0.115847	0.978164	0.905725	0.999032
WBGene00046379	21ur-147, Y67A10A.39	piRNA	0	2.15487	9.23958	25.643	14.0373	13.1356	0	0	3.77964	14.4771	10.6537	11.2257	-2.08388	0.869705	0.0165715	0.0669262	-2.86444	1.06886	0.00736458	0.0380481
WBGene00169141	21ur-12979, Y105C5B.936	piRNA	20.8863	0	16.6312	0.610548	0	1.19414	0	0	6.2994	0.987076	0.36737	0	4.41318	1.84219	0.0165927	0.0669862	2.37502	1.91975	0.216033	0.401652
WBGene00048072	21ur-3274, Y37A1A.31	piRNA	0	2.15487	12.9354	14.0426	41.6439	23.8828	4.38797	2.28308	17.6383	45.7345	20.9401	24.2719	-2.30673	0.962961	0.0165999	0.0669862	-1.8061	0.887842	0.0419256	0.129422
WBGene00169529	21ur-8845, Y105C5B.965	piRNA	0	0	1.84792	6.71603	6.08282	8.95607	0	0	2.51976	6.58051	6.24529	5.46117	-3.20913	1.33973	0.016604	0.0669862	-2.4276	1.22117	0.0468194	0.138418
WBGene00016439	C35D10.1	ALG target 22G	0	0	0	4.88438	3.27537	5.37364	0	0	0	4.27733	5.87792	6.37137	-3.48337	1.45435	0.0166139	0.0670024	-4.01876	1.43911	0.00522961	0.0297712
WBGene00009010	F21D5.5	CSR Class 22G	0	0	0	2.44219	5.61491	11.9414	0	0	11.3389	4.60636	4.77581	6.06797	-4.05274	1.69251	0.0166424	0.0670935	-0.29521	1.33183	0.824581	0.944878
WBGene00050794	21ur-748, H25K10.56	piRNA	2.61079	2.15487	0	15.2637	7.48655	8.95607	0	0	0	8.22563	7.71476	7.28157	-2.84673	1.18909	0.0166641	0.0671571	-4.50891	1.3291	0.00069273	0.00672488
WBGene00002074	F32E10.4, ima-3	ALG target 22G	15.6647	10.7744	14.7833	31.1379	26.6708	28.6594	37.2978	25.1139	40.3162	30.2703	41.5128	39.4418	-1.07115	0.447641	0.0167167	0.0673216	-0.0889178	0.346447	0.797444	0.928763
WBGene00002074	F32E10.4, ima-3	CSR Class 22G	15.6647	10.7744	14.7833	31.1379	26.6708	28.6594	37.2978	25.1139	40.3162	30.2703	41.5128	39.4418	-1.07115	0.447641	0.0167167	0.0673216	-0.0889178	0.346447	0.797444	0.928763
WBGene00048523	21ur-4641, C27H2.33	piRNA	31.3295	28.0133	77.6124	10.3793	11.6977	7.76193	0	22.8308	74.3329	13.161	8.08213	8.79856	2.20287	0.920878	0.0167505	0.0674102	1.72246	0.915882	0.0600182	0.162903
WBGene00020778	T24E12.11	WAGO Class 22G	0	0	0	4.27384	4.21119	4.1795	2.19399	0	0	3.9483	6.61266	5.15778	-3.39433	1.41888	0.0167451	0.0674102	-2.97861	1.39344	0.0325496	0.108352
WBGene00046524	21ur-823, C27H2.15	piRNA	0	25.8585	1.84792	73.8763	51.938	52.5423	0	0	12.5988	49.3538	39.6759	41.2622	-2.67701	1.11974	0.0168142	0.0676425	-3.20214	1.16791	0.0061111	0.033248
WBGene00046456	21ur-234, Y57G11C.118	piRNA	0	0	0	12.211	1.87164	3.58243	0	2.28308	0	2.6322	3.30633	3.94418	-3.86542	1.61739	0.0168526	0.0677733	-2.30807	1.61077	0.151886	0.313936
WBGene00169466	21ur-6449, Y105C5A.850	piRNA	0	0	5.54375	15.8742	14.0373	8.359	0	0	5.03952	7.89661	6.61266	6.67477	-2.61401	1.09412	0.0168872	0.0678885	-1.70868	1.03011	0.0971708	0.229002
WBGene00049906	21ur-1272, Y4C6B.21	piRNA	31.3295	21.5487	64.677	90.9716	81.4162	82.3958	54.8497	25.1139	20.1581	79.9532	80.0866	73.4225	-1.0953	0.458536	0.0169082	0.0679488	-1.25244	0.4585	0.00630272	0.0340307
WBGene00050399	21ur-2364, Y57G11C.452	piRNA	0	0	7.39166	17.7059	43.5156	31.0477	0	0	32.7569	37.5089	18.3685	24.5753	-3.54665	1.48485	0.016915	0.0679521	-1.23454	1.31925	0.34938	0.559254
WBGene00045663	21ur-5087, Y105C5B.41	piRNA	0	0	0	4.27384	7.48655	3.58243	0	0	0	2.30318	2.20422	2.73059	-3.67889	1.54037	0.0169262	0.067973	-2.82906	1.54699	0.067437	0.176037
WBGene00007400	bud-31, C07A9.2	CSR Class 22G	0	0	0	4.88438	4.21119	4.1795	0	0	2.51976	3.61928	8.08213	4.85438	-3.46091	1.44922	0.0169351	0.0679848	-2.3171	1.33906	0.0835597	0.205554
AAGACATCTCAGAAACATCGGCAA	F43E2.6	23H-RNA	156.647	140.067	49.8937	0	0	0	0	0	0	0	0	0	10.1449	4.24861	0.016949	0.0680167	0	4.40746	1	1
WBGene00050431	21ur-528, Y105C5B.555	piRNA	0	21.5487	5.54375	24.4219	46.323	37.0184	0	2.28308	7.55928	42.7733	24.6138	26.0923	-1.96759	0.824165	0.0169692	0.068074	-3.0564	0.922818	0.0009262	0.008339
MIMAT0032837	miR-8210-5p	miRNA	23.4971	10.7744	0	1.2211	1.40373	0	0	0	3.77964	2.30318	0.73474	0.606797	3.66266	1.53449	0.0169919	0.068117	0.297983	1.68353	0.859509	0.967041
WBGene00174056	21ur-8944, Y41E3.445	piRNA	0	0	0	5.49493	4.21119	3.58243	8.77595	0	6.2994	2.96123	2.93896	1.51699	-3.46202	1.45038	0.016988	0.068117	1.06639	0.986113	0.279515	0.481195
WBGene00165379	21ur-6198, C02B10.31	piRNA	0	0	0	5.49493	5.61491	3.58243	0	0	0	2.30318	4.77581	4.85438	-3.61114	1.51359	0.0170414	0.0682915	-3.54838	1.50674	0.0185222	0.0728424
WBGene00048945	21ur-2217, Y73F8A.329	piRNA	15.6647	0	11.0875	0.610548	1.40373	0.597071	0	36.5293	17.6383	0.987076	0.36737	0.606797	3.31614	1.39026	0.0170673	0.0683711	4.77765	1.32329	0.00030569	0.00359173
WBGene00168485	21ur-11263, T19E7.13	piRNA	0	0	0	4.88438	3.74328	4.77657	0	0	2.51976	3.29025	2.57159	2.73059	-3.4722	1.456	0.0170908	0.0684411	-1.37752	1.36154	0.311661	0.519146
WBGene00173266	21ur-8083, Y57G11A.200	piRNA	52.2158	94.8143	105.331	14.6531	14.9731	26.8682	72.4016	0	119.689	25.0059	18.7359	31.5535	2.16273	0.907168	0.0171235	0.0685243	1.36194	0.90219	0.131148	0.282391
WBGene00049087	21ur-3057, Y73F8A.343	piRNA	0	2.15487	0	6.71603	11.2298	5.97071	0	0	0	5.92246	5.14318	3.03399	-3.35705	1.4081	0.017121	0.0685243	-3.78655	1.40845	0.00717854	0.0372898
WBGene00174841	21ur-10383, Y116A8C.460	piRNA	2.61079	10.7744	11.0875	29.3063	22.4597	17.9121	0	0	3.77964	18.7544	19.4706	16.0801	-1.45071	0.608544	0.0171297	0.0685249	-3.3985	0.956184	0.00037908	0.00428183
WBGene00021522	nhr-274, Y41D4B.21	CSR Class 22G	0	0	3.69583	7.93712	16.8447	12.5385	0	27.397	8.81916	14.1481	20.9401	14.2597	-3.16459	1.32857	0.0172211	0.0688661	-0.46937	0.880573	0.594014	0.778785
WBGene00048654	21ur-593, Y116A8B.20	piRNA	0	0	0	3.66329	8.42237	4.77657	0	2.28308	0	6.58051	1.10211	6.06797	-3.81403	1.6018	0.0172614	0.0690032	-2.78857	1.58815	0.0791117	0.197771
WBGene00174370	21ur-7619, Y105C5B.1360	piRNA	0	0	0	1.83164	9.35819	5.37364	0	0	0	6.25148	4.40844	3.94418	-3.79143	1.59252	0.0172761	0.0690377	-3.83994	1.58556	0.0154433	0.0641192
WBGene00235158	Y37E3.30	23H target 22G	524.769	454.678	266.1	110.509	104.812	104.487	39.4918	0	3.77964	0.987076	4.04107	3.94418	1.96097	0.823712	0.0172822	0.0690378	2.23562	0.917331	0.0148061	0.0622546
ATCCTCGCCGCAGCCATCGTCGT	Y57G11C.1145_hairpin	23H-RNA	193.198	51.7169	94.2437	0	0	0	0	0	0	0	0	0	10.1135	4.24865	0.0172932	0.0690578	0	4.40746	1	1
WBGene00170946	21ur-9783, Y105C5A.969	piRNA	0	0	0	10.9899	2.33955	5.37364	0	0	0	3.9483	4.04107	1.51699	-3.95002	1.6596	0.0173076	0.0690909	-3.21719	1.66283	0.053019	0.150238
WBGene00045544	21ur-3162, C11D2.8	piRNA	0	0	0	2.44219	4.67909	8.359	0	0	0	6.58051	4.04107	3.94418	-3.68345	1.54793	0.0173312	0.069161	-3.8365	1.53906	0.0126755	0.0559932
WBGene00047626	21ur-616, T27E7.22	piRNA	5.22158	4.30974	35.1104	125.162	75.8013	93.7402	2.19399	0	54.1749	74.3597	81.9235	51.8812	-2.69992	1.13475	0.0173447	0.0691907	-1.83648	1.11983	0.101015	0.235149
WBGene00048321	21ur-4808, Y116A8A.44	piRNA	28.7187	0	9.23958	1.83164	1.87164	0.597071	0	0	6.2994	1.64513	1.83685	1.51699	3.11027	1.3073	0.0173525	0.0691975	0.55744	1.40855	0.692286	0.85579
WBGene00050400	21ur-104, Y105C5B.549	piRNA	2.61079	0	0	6.71603	16.3768	7.76193	0	0	13.8587	10.1998	5.51055	10.9223	-3.72214	1.56486	0.0173796	0.0692815	-0.779493	1.14049	0.494307	0.694903
WBGene00050501	21ur-4807, Y105C5A.480	piRNA	0	25.8585	44.35	2.44219	6.55073	4.1795	4.38797	31.9632	55.4347	8.55466	9.18424	6.67477	2.42416	1.01931	0.0173955	0.0693204	1.92832	0.978933	0.0488593	0.142126
WBGene00022399	Y97E10AR.4	CSR Class 22G	0	10.7744	0	19.5375	17.7806	26.8682	0	0	8.81916	22.7028	40.4107	34.8908	-2.56456	1.07847	0.0174087	0.0693488	-3.22205	1.04885	0.00212639	0.0155232
WBGene00168976	21ur-7831, T23G4.84	piRNA	2.61079	12.9292	0	14.6531	26.2029	20.8975	0	0	0	20.0705	14.3274	19.7209	-2.01143	0.845993	0.017426	0.0693876	-5.73073	1.34235	1.96e-05	0.0003733
WBGene00048386	21ur-1595, Y105C5B.341	piRNA	20.8863	36.6328	35.1104	135.542	154.41	157.03	168.937	0	37.7964	160.235	112.783	159.284	-2.26647	0.9533	0.0174306	0.0693876	-1.06799	0.936885	0.254312	0.451393
WBGene00165350	21ur-8660, Y105C5B.641	piRNA	0	0	0	1.83164	5.61491	8.359	0	0	0	8.22563	4.77581	5.15778	-3.716	1.56335	0.0174568	0.0694677	-4.15486	1.55208	0.00742929	0.0382375
WBGene00004143	pqn-59, R119.4	CSR Class 22G	28.7187	4.30974	20.3271	33.5801	49.5984	50.154	39.4918	13.6985	18.8982	39.154	59.8813	49.1506	-1.34297	0.565295	0.017516	0.0696059	-1.05411	0.532646	0.0478148	0.140305
WBGene00174610	21ur-6596, Y116A8A.142	piRNA	0	0	3.69583	15.8742	7.95446	8.359	0	0	0	6.58051	6.98003	7.88836	-2.92674	1.23191	0.0175121	0.0696059	-4.39532	1.35335	0.00116328	0.00992355
WBGene00000380	C07G2.3, cct-5	CSR Class 22G	0	0	0	3.05274	5.61491	4.1795	0	0	1.25988	3.9483	5.87792	6.97817	-3.42397	1.44117	0.0175097	0.0696059	-3.08594	1.41666	0.0293822	0.101077
WBGene00050647	21ur-878, C10G6.20	piRNA	0	0	0	7.93712	4.67909	3.58243	0	0	0	4.93538	2.20422	2.12379	-3.74702	1.5771	0.0175065	0.0696059	-3.18383	1.57807	0.0436379	0.132412
TCTCGCCGTCCATCGACTTTAA	PALTTAA1	23H-RNA	54.8266	36.6328	22.175	0	0	0	21.9399	0	0	0	0	0	8.53579	3.59449	0.0175636	0.0697709	6.89629	3.61417	0.056375	0.156138
TTTCTGAGATGTCTTCACAATTCT	F43E2.6	23H-RNA	5.22158	2.15487	20.3271	0.610548	0.935819	0	0	0	0	0	0	0.303399	4.14258	1.74475	0.0175817	0.0698185	1.51385	2.21975	0.495244	0.695624
WBGene00047102	21ur-5094, C45E5.10	piRNA	0	0	0	6.71603	7.48655	4.1795	0	0	12.5988	7.89661	3.30633	4.55098	-3.93405	1.65704	0.0175895	0.0698252	-0.173032	1.27217	0.891811	0.989579
WBGene00013508	Y71A12B.11	WAGO Class 22G	0	0	0	6.10548	5.147	4.1795	0	29.6801	8.81916	5.26441	6.61266	3.03399	-3.67928	1.5499	0.0176022	0.0698512	1.35235	1.04385	0.195134	0.373709
WBGene00171959	21ur-11760, Y40H7A.262	piRNA	31.3295	25.8585	20.3271	3.66329	4.21119	0	0	0	28.9772	1.64513	0.73474	3.33738	3.28765	1.38609	0.0176973	0.0702039	2.39926	1.40231	0.0870938	0.211463
WBGene00172887	21ur-5911, Y105C5A.1117	piRNA	0	0	0	1.83164	8.89028	4.1795	0	2.28308	7.55928	5.59343	4.04107	5.76457	-3.64318	1.53616	0.0177101	0.0702302	-0.501633	1.1381	0.659383	0.830042
WBGene00047391	21ur-1902, Y64G10A.63	piRNA	10.4432	12.9292	7.39166	2.44219	0.935819	0.597071	0	0	20.1581	1.3161	1.10211	1.51699	2.96264	1.24961	0.0177472	0.0703528	2.47406	1.21364	0.041496	0.128568
WBGene00048674	21ur-2381, Y41E3.139	piRNA	0	0	1.84792	4.27384	9.8261	7.76193	0	0	2.51976	8.88368	6.61266	8.49516	-3.2292	1.36217	0.0177582	0.0703721	-2.8306	1.24506	0.0229982	0.0845517
WBGene00003159	F32D1.10, mcm-7	CSR Class 22G	57.4374	73.2656	35.1104	116.615	94.0498	107.473	35.1038	20.5477	55.4347	92.7852	120.497	138.046	-0.94829	0.40004	0.0177646	0.070373	-1.6151	0.405736	6.87e-05	0.00108326
WBGene00019712	M01E11.3, rmh-1	CSR Class 22G	5.22158	12.9292	3.69583	29.3063	19.6522	31.0477	30.7158	0	13.8587	28.6252	34.1654	34.284	-1.87591	0.791422	0.0177734	0.0703835	-1.12183	0.705582	0.111851	0.25198
WBGene00001033	dnj-15, K08D10.2	CSR Class 22G	0	0	0	7.32657	2.80746	5.37364	0	0	5.03952	4.60636	2.20422	3.64078	-3.67889	1.55255	0.017808	0.0704961	-0.769867	1.27973	0.547451	0.740921
WBGene00003858	K04G7.3, ogt-1	CSR Class 22G	0	0	3.69583	4.88438	11.2298	15.5239	35.1038	31.9632	10.079	8.88368	17.2664	15.1699	-2.90838	1.22747	0.0178161	0.0705036	0.869117	0.685453	0.204818	0.386411
WBGene00001005	dlc-1, T26A5.9	ALG target 22G	0	0	0	4.27384	5.147	4.77657	0	0	2.51976	6.25148	7.3474	2.12379	-3.56116	1.50314	0.0178292	0.070531	-2.25891	1.4041	0.107661	0.244912
WBGene00167341	21ur-8828, H04M03.38	piRNA	0	0	0	5.49493	1.40373	5.37364	37.2978	13.6985	12.5988	4.27733	3.30633	2.73059	-3.32661	1.40433	0.0178444	0.0705664	2.60646	0.786499	0.00091971	0.00831242
WBGene00008380	D1054.14, prp-38	CSR Class 22G	10.4432	0	0	21.9797	12.1656	17.9121	0	0	5.03952	13.8191	12.4906	20.9345	-2.48381	1.04871	0.0178635	0.0706176	-2.89399	1.09635	0.00829916	0.0414122
WBGene00009459	F36A2.12	ALG Class 26G	0	0	0	13.4321	7.95446	10.7473	0	9.13233	0	0.329025	0	0	-4.73687	2.00067	0.0179019	0.0707449	4.5988	2.10217	0.0286958	0.0993759
WBGene00048866	21ur-4011, Y73F8A.320	piRNA	0	6.46461	7.39166	14.6531	22.9276	14.3297	2.19399	15.9816	16.3784	22.0447	16.5316	15.4733	-1.81962	0.768763	0.0179358	0.0708051	-0.599545	0.619211	0.332925	0.542592
WBGene00049752	21ur-2227, Y57G11C.393	piRNA	0	0	12.9354	40.9067	20.588	25.6741	24.1339	0	6.2994	15.4642	19.4706	16.6869	-2.65497	1.12167	0.0179337	0.0708051	-0.77839	1.02943	0.449565	0.654618
WBGene00165361	21ur-7124, Y116A8C.206	piRNA	0	0	0	8.54767	5.147	2.38828	0	0	0	2.96123	2.57159	2.73059	-3.7378	1.579	0.0179234	0.0708051	-3.01899	1.58268	0.0564539	0.156245
WBGene00168619	21ur-7732, C47A4.99	piRNA	0	8.61949	5.54375	34.8012	22.9276	22.0916	0	0	17.6383	28.2962	19.1032	25.4855	-2.44664	1.03376	0.0179452	0.0708178	-1.87475	0.974069	0.0542723	0.1522
CTCTCGATGCTCGTCGATCCAGT	F55A4.9, rncs-1	23H-RNA	26.1079	152.996	144.137	0	0	0	0	0	0	0	0	0	10.0445	4.24872	0.0180731	0.0712976	0	4.40746	1	1
WBGene00173151	21ur-6386, Y105C5B.1260	piRNA	0	10.7744	11.0875	1.83164	0.467909	0.597071	2.19399	6.84925	6.2994	0.329025	0	0	2.98598	1.26346	0.0181117	0.0714013	5.44263	1.61982	0.00077937	0.00732963
WBGene00010498	K02B12.5, tnsl-1	CSR Class 22G	0	0	0	4.27384	2.80746	8.359	0	0	0	3.61928	6.61266	10.3156	-3.67358	1.55441	0.0181119	0.0714013	-4.33405	1.54092	0.00491372	0.0283984
WBGene00168872	21ur-10887, Y57G11C.747	piRNA	0	0	0	6.71603	2.33955	5.37364	0	0	2.51976	3.29025	3.30633	2.42719	-3.57224	1.51162	0.0181184	0.0714022	-1.46274	1.42534	0.304778	0.511395
WBGene00046340	21ur-5029, Y73F8A.105	piRNA	0	0	0	4.88438	3.27537	4.77657	0	0	1.25988	3.9483	4.77581	3.03399	-3.41853	1.44691	0.0181452	0.0714832	-2.56676	1.42865	0.0723941	0.185285
WBGene00049848	21ur-2836, ZK550.19	piRNA	0	0	0	3.05274	8.89028	4.77657	0	0	0	5.26441	6.24529	1.82039	-3.80298	1.61015	0.0181826	0.0716059	-3.70467	1.6049	0.0209797	0.0794244
WBGene00010197	F57C2.5	WAGO Class 22G	0	0	0	5.49493	7.95446	2.38828	15.3579	15.9816	0	5.59343	8.4495	7.88836	-3.72403	1.57691	0.0181961	0.0716343	0.462131	1.08992	0.671563	0.839325
WBGene00049542	21ur-5201, Y105C5B.463	piRNA	0	0	0	7.93712	6.08282	1.79121	0	0	3.77964	3.61928	4.40844	2.42719	-3.71605	1.57372	0.0182102	0.071665	-1.15575	1.37744	0.401438	0.611341
WBGene00008852	F15C11.2, ubql-1	ALG target 22G	0	0	1.84792	7.93712	7.95446	10.7473	0	0	12.5988	13.161	12.8579	7.58496	-3.50432	1.48449	0.0182447	0.0717759	-1.20976	1.02966	0.240032	0.433134
CCATTTGCCGATGTTTCTGAGA	F43E2.6	23H-RNA	120.096	150.841	48.0458	0	0	0	0	0	0	0	0	0	10.0251	4.24875	0.0182974	0.0719396	0	4.40746	1	1
TCTCTCTTCTCGGCTCTTCGAGC	ChrIII_hairpin1	23H-RNA	130.539	142.222	46.1979	0	0	0	0	0	0	0	0	0	10.025	4.24875	0.0182989	0.0719396	0	4.40746	1	1
WBGene00168780	21ur-9468, Y105C5B.908	piRNA	0	0	1.84792	7.32657	11.6977	8.359	0	45.6616	25.1976	13.49	9.18424	6.37137	-3.54826	1.50435	0.0183406	0.0720786	1.28669	0.955447	0.17808	0.351255
TTTCGTCCATACATTGAGGGAGCC	F39E9.10	23H-RNA	67.8805	206.868	42.5021	0	0	0	0	0	0	0	0	0	10.0173	4.24876	0.0183882	0.0722407	0	4.40746	1	1
WBGene00011324	hrde-2, T01C3.9	CSR Class 22G	0	6.46461	7.39166	28.0852	17.3127	19.7033	0	0	12.5988	21.3866	29.757	23.3617	-2.15749	0.915412	0.0184305	0.072382	-2.3118	0.88019	0.00862723	0.0425444
WBGene00170685	21ur-6528, Y105C5B.1067	piRNA	0	8.61949	9.23958	19.5375	18.2485	29.8536	32.9098	4.56616	12.5988	25.993	14.6948	20.6311	-1.84524	0.782994	0.018441	0.0723982	-0.307814	0.666869	0.644382	0.819097
WBGene00045901	21ur-3291, Y57G11C.79	piRNA	39.1618	79.7302	144.137	7.93712	22.9276	14.9268	0	61.6432	204.101	15.1352	9.18424	7.88836	2.52236	1.07063	0.0184751	0.0724835	3.05287	1.06768	0.00424504	0.025619
WBGene00049404	21ur-322, Y105C5B.443	piRNA	0	0	0	4.88438	5.147	4.77657	0	2.28308	0	0.658051	1.83685	1.82039	-3.62076	1.53686	0.0184754	0.0724835	-1.1121	1.55542	0.474618	0.677876
WBGene00016509	adss-1, C37H5.6	CSR Class 22G	2.61079	12.9292	1.84792	24.4219	17.7806	12.5385	43.8797	31.9632	21.418	14.1481	22.0422	19.1141	-1.65575	0.702968	0.018504	0.0725705	0.791618	0.515572	0.124681	0.271961
WBGene00047089	21ur-1360, Y105C5A.177	piRNA	15.6647	17.239	7.39166	5.49493	2.33955	1.79121	0	15.9816	15.1186	3.29025	1.83685	3.64078	2.06348	0.876223	0.018524	0.072624	1.85275	0.856406	0.0305103	0.10381
WBGene00170547	21ur-7020, C47A4.108	piRNA	0	0	0	4.88438	7.01864	10.1502	0	0	0	5.59343	0.36737	5.76457	-4.19456	1.78133	0.0185359	0.0726455	-3.52765	1.7831	0.0478866	0.140361
WBGene00173925	21ur-9082, Y105C5A.1193	piRNA	0	0	0	2.44219	12.6336	2.98536	0	0	0	8.88368	5.51055	3.64078	-3.91796	1.66423	0.0185619	0.0727224	-4.14396	1.65662	0.0123684	0.055128
WBGene00002297	ect-2, T19E10.1	ALG target 22G	2.61079	8.61949	1.84792	12.211	12.6336	17.9121	21.9399	13.6985	11.3389	14.4771	15.7969	19.7209	-1.71414	0.728452	0.0186165	0.0728866	-0.128445	0.504223	0.798926	0.929498
WBGene00002297	ect-2, T19E10.1	CSR Class 22G	2.61079	8.61949	1.84792	12.211	12.6336	17.9121	21.9399	13.6985	11.3389	14.4771	15.7969	19.7209	-1.71414	0.728452	0.0186165	0.0728866	-0.128445	0.504223	0.798926	0.929498
WBGene00001412	fem-2, T19C3.8	CSR Class 22G	0	2.15487	9.23958	14.0426	11.6977	22.0916	2.19399	0	3.77964	13.8191	19.838	17.5971	-1.9301	0.820403	0.0186416	0.0729331	-2.90211	0.922033	0.00164667	0.0128815
WBGene00020988	W03D8.7	WAGO Class 22G	0	6.46461	1.84792	15.2637	19.6522	10.1502	0	0	8.81916	11.5159	13.5927	10.3156	-2.39889	1.01972	0.0186476	0.0729331	-1.70785	0.926379	0.0652452	0.172409
WBGene00012000	T24H10.1	CSR Class 22G	0	6.46461	0	13.4321	13.5694	11.9414	0	0	7.55928	13.49	24.6138	23.3617	-2.58279	1.09783	0.0186413	0.0729331	-2.70807	0.947131	0.00424661	0.025619
WBGene00048120	21ur-3210, C52D10.34	piRNA	0	12.9292	24.0229	3.05274	3.27537	1.79121	21.9399	6.84925	15.1186	2.96123	1.10211	0.910196	2.22318	0.945879	0.0187537	0.0733229	3.14611	0.928102	0.00069935	0.00676037
MIMAT0032827	miR-8205-5p	miRNA	33.9403	12.9292	0	1.2211	0.935819	1.19414	0	0	0	0	0.36737	0	3.79526	1.61505	0.0187771	0.073364	1.51385	2.22213	0.495706	0.696016
WBGene00000846	cup-5, R13A5.1	CSR Class 22G	0	0	1.84792	3.66329	7.95446	11.9414	0	4.56616	7.55928	6.25148	15.4295	13.0461	-3.32924	1.4167	0.0187738	0.073364	-1.40586	0.940269	0.134871	0.288445
WBGene00172036	21ur-6887, Y73B6BL.207	piRNA	0	2.15487	0	9.15822	9.35819	4.77657	0	0	0	11.8449	4.77581	11.2257	-3.31497	1.41082	0.0187896	0.0733875	-4.77405	1.40199	0.00066118	0.00647934
WBGene00168453	21ur-13763, C35D6.82	piRNA	0	0	0	1.2211	8.89028	6.56778	0	0	0	8.88368	5.87792	5.46117	-3.7998	1.61775	0.0188332	0.0735153	-4.3097	1.60693	0.0073196	0.0379016
WBGene00048020	21ur-3954, Y105C5B.292	piRNA	0	0	0	2.44219	11.6977	5.37364	0	0	11.3389	13.161	4.77581	6.67477	-4.02521	1.71375	0.0188352	0.0735153	-0.971643	1.3526	0.47254	0.676151
WBGene00170580	21ur-6311, LLC1.78	piRNA	0	0	0	3.05274	8.42237	4.1795	0	0	0	5.26441	2.20422	5.15778	-3.70943	1.57953	0.0188521	0.0735561	-3.63347	1.57355	0.0209382	0.0793326
ATCGACACAAGCGCTACAGTAG	CELE1	23H-RNA	5.22158	6.46461	14.7833	0	0	0	0	0	0	0	0	0	6.43911	2.74262	0.018885	0.0736594	0	2.95585	1	1
WBGene00018491	F46E10.10, mdh-1	CSR Class 22G	2.61079	17.239	7.39166	23.8114	23.3955	21.4946	19.7459	18.2647	11.3389	19.7415	26.818	27.3059	-1.30027	0.553904	0.0189016	0.0736989	-0.629981	0.466456	0.176834	0.349952
WBGene00170935	21ur-5499, C49A9.27	piRNA	2.61079	0	1.84792	6.71603	14.0373	9.55314	0	0	0	11.5159	7.3474	9.40536	-2.81344	1.19884	0.0189357	0.0738064	-4.79436	1.3308	0.00031502	0.00368615
WBGene00173056	21ur-5854, H08M01.98	piRNA	0	0	0	4.88438	7.01864	5.97071	0	0	12.5988	3.61928	4.40844	2.12379	-3.89348	1.65918	0.0189445	0.0738153	0.464474	1.28386	0.717516	0.875351
WBGene00173443	21ur-9212, Y64G10A.329	piRNA	0	0	9.23958	12.211	29.4783	19.1063	0	2.28308	8.81916	28.9542	9.55161	17.9005	-2.5957	1.10631	0.0189627	0.0738613	-2.18767	1.03857	0.0351679	0.114762
WBGene00049493	21ur-2740, Y105C5A.401	piRNA	15.6647	36.6328	18.4792	31.7485	73.9297	56.7218	28.5218	18.2647	15.1186	49.0248	32.3285	46.7234	-1.19507	0.5094	0.0189742	0.0738807	-1.07709	0.507521	0.0338152	0.111385
WBGene00003792	F56A3.3, npp-6	CSR Class 22G	13.0539	19.3938	16.6312	58.002	59.8924	63.8866	0	0	26.4575	70.0824	88.5361	94.6604	-1.88381	0.803061	0.0189868	0.0739047	-3.09646	0.824764	0.00017379	0.00231383
WBGene00008005	C38D4.4	CSR Class 22G	49.605	23.7036	12.9354	65.3286	69.2506	80.6046	116.281	45.6616	31.497	74.0307	98.4551	109.83	-1.35004	0.575748	0.0190347	0.0740657	-0.5611	0.543256	0.301676	0.507409
TATCCACGACGGCCGACAATTTCC	Unknown_hairpin_RE2	23H-RNA	0	23.7036	9.23958	0.610548	0	0	0	0	2.51976	0	0	0	5.7933	2.4716	0.0190812	0.074196	4.02954	2.67765	0.132354	0.28429
WBGene00048497	21ur-5307, Y116A8C.128	piRNA	70.4913	45.2523	24.0229	19.5375	13.1015	17.3151	13.1639	63.9263	35.2766	22.7028	9.91898	9.70875	1.47383	0.628762	0.0190773	0.074196	1.40299	0.624959	0.0247722	0.0892879
WBGene00046771	21ur-2361, Y105C5A.149	piRNA	2.61079	0	3.69583	4.27384	22.9276	17.3151	0	2.28308	10.079	18.7544	9.91898	17.9005	-2.80033	1.19493	0.0191034	0.0742316	-1.75206	0.995035	0.0782725	0.196319
WBGene00008383	D1081.5	ALG target 22G	0	0	0	7.93712	2.80746	5.37364	0	0	0	1.64513	2.93896	3.94418	-3.73533	1.59387	0.0191007	0.0742316	-3.0657	1.59664	0.0548466	0.153245
WBGene00019627	hira-1, K10D2.1	CSR Class 22G	0	8.61949	0	12.8215	14.0373	13.1356	0	0	2.51976	12.1739	21.3074	19.7209	-2.20674	0.942338	0.0191924	0.0745521	-3.96625	1.20348	0.00098195	0.00867541
WBGene00167267	21ur-9447, Y105C5B.772	piRNA	0	0	0	6.71603	3.27537	4.1795	0	0	0	3.61928	4.04107	2.73059	-3.55003	1.51616	0.0192083	0.0745886	-3.34667	1.51108	0.0267764	0.0948914
WBGene00174655	21ur-8972, H08M21.11	piRNA	0	2.15487	0	7.93712	6.08282	6.56778	0	0	1.25988	8.55466	6.24529	6.06797	-3.13	1.33708	0.0192365	0.0746724	-3.39634	1.32002	0.0100839	0.0478462
WBGene00047988	21ur-2174, C06E7.24	piRNA	0	0	7.39166	17.0953	18.7164	16.1209	35.1038	0	27.7174	24.0189	16.899	22.7549	-2.67451	1.14324	0.019314	0.0749479	-0.0052669	0.894795	0.995304	1
WBGene00174392	21ur-6416, Y57G11C.1094	piRNA	13.0539	0	0	23.2008	25.2671	16.1209	0	0	6.2994	22.0447	18.3685	17.9005	-2.44949	1.04735	0.0193491	0.0750585	-2.91581	1.09647	0.00783064	0.0397532
WBGene00046702	21ur-3424, Y7A9D.11	piRNA	0	0	0	10.3793	3.74328	2.98536	0	0	0	2.30318	6.24529	3.03399	-3.82349	1.636	0.0194343	0.0753631	-3.5019	1.63354	0.032053	0.107444
WBGene00010687	K08F9.4	CSR Class 22G	0	0	0	7.32657	5.61491	3.58243	32.9098	0	3.77964	6.25148	9.91898	10.9223	-3.77802	1.61702	0.0194702	0.0754767	0.41375	1.13656	0.71583	0.874136
CTGTTCTGCTCTCTCTTTCAGCTC	F55A4.9, rncs-1	23H-RNA	112.264	146.531	38.8062	0	0	0	0	0	0	0	0	0	9.92499	4.24887	0.0194957	0.0755242	0	4.40746	1	1
WBGene00020411	T10E9.1	CSR Class 22G	0	0	0	4.88438	2.80746	6.56778	0	0	0	3.61928	10.2864	8.49516	-3.55805	1.52313	0.0194906	0.0755242	-4.4562	1.50637	0.00309399	0.0203124
GCCCTTACCGTTTAATACATGTT	mir-5592	23H-RNA	0	19.3938	14.7833	0.610548	0	0	0	0	0	0.658051	0	0	5.84765	2.50422	0.019537	0.0756586	0.627139	2.68071	0.815028	0.939219
WBGene00003825	B0286.4, ntl-2	CSR Class 22G	0	8.61949	0	15.2637	14.9731	19.7033	0	25.1139	12.5988	17.7674	23.1443	24.2719	-2.52461	1.0816	0.0195889	0.0758338	-0.794534	0.859755	0.355413	0.566128
WBGene00173406	21ur-8775, H08M01.103	piRNA	0	0	0	3.66329	5.61491	4.1795	0	0	3.77964	3.29025	4.04107	2.12379	-3.48769	1.49518	0.0196677	0.0761129	-0.979348	1.27689	0.443093	0.648531
WBGene00004378	F18C12.2, rme-8	CSR Class 22G	0	10.7744	0	18.927	15.9089	27.4653	0	2.28308	13.8587	24.0189	33.4306	24.5753	-2.52118	1.08102	0.019689	0.0761694	-2.19746	0.978337	0.0246965	0.0890996
WBGene00167289	21ur-6219, Y57G11B.136	piRNA	0	2.15487	0	8.54767	10.294	7.16485	0	29.6801	7.55928	6.90953	3.6737	4.55098	-3.47288	1.48917	0.0196958	0.07617	1.2705	0.968898	0.189763	0.366547
CATATCCCATGAATTGTCCGCA	linc-17, Y49F6A.9	23H-RNA	23.4971	6.46461	1.84792	0	0	0	0	0	0	0	0	0	6.69222	2.87043	0.0197304	0.0762521	0	3.07932	1	1
WBGene00002696	E01A2.4, let-504	CSR Class 22G	0	0	3.69583	14.6531	12.1656	8.95607	0	2.28308	16.3784	9.54174	16.899	14.8665	-3.0998	1.32952	0.0197265	0.0762521	-0.996173	0.925754	0.281898	0.484313
WBGene00021735	Y50D4A.1	CSR Class 22G	2.61079	0	3.69583	15.8742	12.6336	8.95607	13.1639	0	1.25988	11.8449	16.899	16.3835	-2.5426	1.09071	0.0197462	0.0762873	-1.74838	0.869834	0.0444293	0.134017
WBGene00169289	21ur-10774, Y116A8C.315	piRNA	0	0	0	7.32657	2.80746	4.1795	0	0	2.51976	2.6322	3.30633	1.82039	-3.56268	1.52858	0.0197684	0.076347	-1.24691	1.44832	0.389271	0.601404
WBGene00009507	F37D6.1, mus-101	CSR Class 22G	20.8863	28.0133	9.23958	58.6126	48.1947	45.9745	0	13.6985	18.8982	47.7087	83.3929	86.1652	-1.40985	0.604951	0.0197785	0.0763603	-2.65521	0.628019	2.36e-05	0.00043709
WBGene00048190	21ur-4977, C10G6.11	piRNA	0	12.9292	18.4792	2.44219	0.467909	0.597071	28.5218	0	10.079	0.658051	0.73474	2.12379	3.21387	1.37928	0.0198004	0.076419	3.44153	1.31201	0.00871328	0.0428553
WBGene00047894	21ur-3152, Y105C5B.277	piRNA	0	0	0	6.71603	3.74328	2.98536	0	0	0	4.27733	5.51055	4.85438	-3.47613	1.49222	0.0198323	0.0765161	-3.84304	1.47905	0.00936816	0.0452603
WBGene00012762	Y41E3.1	CSR Class 22G	0	8.61949	0	9.76877	15.441	14.3297	0	0	1.25988	13.8191	18.7359	21.5413	-2.19261	0.941903	0.0199202	0.0768291	-4.77077	1.30952	0.00026932	0.00326187
MIMAT0015111	miR-124-5p	miRNA	0	2.15487	0	16.4848	8.89028	4.77657	0	50.2278	18.8982	2.96123	7.71476	6.06797	-3.68272	1.58216	0.0199304	0.0768326	2.04019	1.08448	0.0599356	0.162795
WBGene00047581	21ur-2546, H12I19.28	piRNA	0	0	0	1.2211	7.48655	8.359	0	0	0	8.22563	4.04107	5.15778	-3.82917	1.64513	0.0199345	0.0768326	-4.09558	1.63659	0.0123318	0.0550726
WBGene00172999	21ur-7255, C31H1.80	piRNA	31.3295	43.0974	48.0458	79.9818	130.079	97.9197	4.38797	15.9816	45.3557	113.514	67.9634	88.8958	-1.324	0.568922	0.0199539	0.0768811	-1.96425	0.584601	0.00077946	0.00732963
CGTGGAAGAAGTTGATGAAGAGG	Y57G11C.1145_hairpin	23H-RNA	172.312	73.2656	44.35	0	0	0	0	0	0	0	0	0	9.88719	4.24892	0.0199657	0.0769008	0	4.40746	1	1
WBGene00049829	21ur-1787, Y57G11C.401	piRNA	0	0	3.69583	5.49493	17.3127	17.9121	0	0	7.55928	10.1998	4.40844	13.6529	-3.30173	1.41898	0.0199742	0.0769074	-1.65879	1.16001	0.152723	0.315343
WBGene00018118	F36H12.2	CSR Class 22G	0	0	1.84792	17.7059	9.8261	5.37364	15.3579	0	0	7.23856	16.5316	19.4175	-3.80918	1.6375	0.0200066	0.0770061	-1.56265	1.24166	0.208205	0.390154
WBGene00170883	21ur-12321, Y37A1A.113	piRNA	7.83237	0	7.39166	0	0.467909	0.597071	0	0	1.25988	1.3161	0.73474	0.606797	3.80201	1.6351	0.0200587	0.0771805	-0.426482	1.71469	0.803575	0.932297
WBGene00007617	C15H11.9, rrbs-1	CSR Class 22G	0	15.0841	9.23958	23.2008	31.8178	31.0477	2.19399	31.9632	22.6778	31.5864	39.6759	43.9928	-1.77545	0.763739	0.020089	0.0772514	-1.01097	0.680927	0.137623	0.292901
WBGene00010405	erfa-3, H19N07.1	ALG target 22G	2.61079	2.15487	5.54375	15.8742	9.8261	13.1356	0	2.28308	2.51976	15.1352	20.2053	17.9005	-1.85062	0.796167	0.0201038	0.0772514	-3.33751	0.951481	0.000452	0.00487368
WBGene00010405	erfa-3, H19N07.1	CSR Class 22G	2.61079	2.15487	5.54375	15.8742	9.8261	13.1356	0	2.28308	2.51976	15.1352	20.2053	17.9005	-1.85062	0.796167	0.0201038	0.0772514	-3.33751	0.951481	0.000452	0.00487368
WBGene00021830	Y54E10A.10	CSR Class 22G	0	4.30974	0	10.3793	8.42237	13.1356	0	18.2647	17.6383	14.1481	14.6948	18.5073	-2.87882	1.23856	0.0201081	0.0772514	-0.365485	0.759276	0.630261	0.807991
WBGene00017665	F21E9.1	WAGO Class 22G	0	0	1.84792	7.93712	8.89028	6.56778	0	0	7.55928	4.60636	4.04107	3.33738	-3.32026	1.42852	0.020111	0.0772514	-0.373575	1.03711	0.718692	0.875849
WBGene00045682	21ur-527, Y37A1A.5	piRNA	41.7726	140.067	105.331	50.0649	36.9648	26.8682	30.7158	57.0771	119.689	44.4184	34.5328	25.7889	1.3404	0.57685	0.0201441	0.0773526	1.00609	0.576277	0.0808376	0.200895
CGCCACGAGCGGTGGAGCCTGCA	T05E12.8	23H-RNA	167.091	81.8851	36.9583	0	0	0	0	0	0	0	0	0	9.86717	4.24894	0.0202186	0.0776126	0	4.40746	1	1
WBGene00001154	ech-5, F56B3.5	CSR Class 22G	0	0	0	4.88438	4.67909	3.58243	0	0	0	2.96123	4.77581	4.24758	-3.44951	1.48559	0.0202344	0.0776471	-3.55376	1.47539	0.0160094	0.06568
WBGene00022334	Y82E9BR.1	WAGO Class 22G	0	0	0	6.71603	3.74328	3.58243	0	0	3.77964	1.64513	2.20422	2.12379	-3.53888	1.52441	0.0202615	0.0777247	-0.332022	1.33117	0.803035	0.932035
WBGene00007278	C03D6.6, lab-1	CSR Class 22G	2.61079	0	0	7.32657	5.61491	9.55314	0	0	0	4.27733	5.87792	10.0122	-3.25683	1.40322	0.0202884	0.077802	-4.30863	1.397	0.00204104	0.0150269
WBGene00004343	C38C10.5, rgr-1	CSR Class 22G	23.4971	8.61949	9.23958	32.359	25.2671	35.2272	68.0136	89.0402	40.3162	33.8896	52.5339	43.386	-1.21822	0.525261	0.0203809	0.0781056	0.583141	0.418459	0.163456	0.330756
WBGene00000420	ced-6, F56D2.7	CSR Class 22G	0	0	0	3.66329	5.147	4.77657	24.1339	0	6.2994	5.59343	5.14318	6.97817	-3.49893	1.50866	0.0203826	0.0781056	0.761264	0.986343	0.44023	0.64606
WBGene00016445	C35D10.8	ALG Class 26G	0	0	1.84792	13.4321	9.35819	6.56778	0	0	7.55928	0.329025	0.36737	0.910196	-3.64496	1.5717	0.0203882	0.0781056	2.44291	1.37991	0.0766707	0.193368
WBGene00172850	21ur-7214, Y40H7A.277	piRNA	0	0	0	10.9899	7.48655	1.19414	0	0	0	5.26441	4.04107	1.82039	-4.03025	1.73797	0.0203982	0.0781177	-3.44588	1.73895	0.0475257	0.139745
WBGene00050631	21ur-3835, AC7.20	piRNA	0	0	0	10.3793	4.21119	1.79121	0	0	0	3.9483	4.77581	6.67477	-3.76184	1.62249	0.0204187	0.0781701	-3.91761	1.61445	0.0152411	0.0635577
WBGene00173856	21ur-11127, Y57G11C.1065	piRNA	0	0	1.84792	3.66329	14.9731	6.56778	0	0	0	5.92246	3.6737	4.55098	-3.4356	1.4819	0.0204292	0.0781839	-3.79545	1.48299	0.0104878	0.0491485
WBGene00045691	21ur-4812, Y105C5A.52	piRNA	0	0	20.3271	0	0.467909	0.597071	0	22.8308	8.81916	3.9483	1.83685	2.42719	4.27051	1.84252	0.0204624	0.0782347	1.9384	1.52312	0.203142	0.383948
WBGene00010100	F55C9.3	23H target 22G	57.4374	28.0133	20.3271	14.6531	14.9731	10.1502	0	0	0	0.987076	0.73474	1.21359	1.38744	0.598649	0.0204699	0.0782347	-1.53925	1.38064	0.264901	0.463832
WBGene00010100	F55C9.3	ERGO target 22G	57.4374	28.0133	20.3271	14.6531	14.9731	10.1502	0	0	0	0.987076	0.73474	1.21359	1.38744	0.598649	0.0204699	0.0782347	-1.53925	1.38064	0.264901	0.463832
WBGene00010100	F55C9.3	WAGO Class 22G	57.4374	28.0133	20.3271	14.6531	14.9731	10.1502	0	0	0	0.987076	0.73474	1.21359	1.38744	0.598649	0.0204699	0.0782347	-1.53925	1.38064	0.264901	0.463832
WBGene00047356	21ur-4472, Y105C5A.202	piRNA	5.22158	17.239	42.5021	134.931	80.9483	63.8866	28.5218	0	52.915	76.3339	70.535	60.0729	-2.08423	0.899394	0.0204837	0.0782609	-1.31692	0.886771	0.137523	0.292744
WBGene00010542	K03H1.7	CSR Class 22G	0	0	0	4.27384	4.67909	4.1795	0	0	0	2.96123	6.24529	4.85438	-3.44834	1.48843	0.0205169	0.0783616	-3.78342	1.47534	0.0103342	0.0486181
WBGene00050851	21ur-2770, Y57G11C.495	piRNA	2.61079	0	5.54375	8.54767	15.441	12.5385	0	0	1.25988	11.8449	10.6537	10.0122	-2.104	0.908262	0.02053	0.0783689	-4.03508	1.28486	0.00168675	0.0130822
WBGene00049800	21ur-4425, Y41E3.173	piRNA	2.61079	2.15487	0	10.9899	5.147	14.3297	0	0	1.25988	13.49	15.0622	9.70875	-2.78465	1.20211	0.0205325	0.0783689	-4.26936	1.32786	0.00130349	0.0107417
WBGene00016375	C33H5.8, rpap-3	CSR Class 22G	0	0	0	3.66329	4.21119	5.37364	0	0	0	3.29025	6.98003	7.88836	-3.45881	1.49338	0.020553	0.0783946	-4.15464	1.47676	0.00490273	0.0283493
WBGene00172964	21ur-6418, Y57G11C.996	piRNA	0	0	0	3.05274	5.61491	5.37364	0	0	0	2.30318	3.30633	4.24758	-3.54752	1.53161	0.0205471	0.0783946	-3.27442	1.52765	0.0320779	0.107495
WBGene00006770	unc-34, Y50D4C.1	CSR Class 22G	0	0	3.69583	9.76877	7.95446	10.1502	48.2677	25.1139	17.6383	4.93538	9.18424	10.3156	-2.70931	1.16985	0.0205614	0.0784004	1.87147	0.581731	0.0012951	0.0107114
WBGene00174631	21ur-8095, Y73F8A.1131	piRNA	0	0	0	4.88438	6.08282	2.98536	0	0	3.77964	4.93538	2.20422	2.73059	-3.53966	1.52863	0.0205811	0.0784491	-1.0605	1.31912	0.421432	0.629073
WBGene00171269	21ur-6684, Y37A1B.270	piRNA	0	0	0	7.93712	5.61491	2.38828	0	0	0	2.6322	6.98003	3.03399	-3.72641	1.60951	0.020599	0.0784912	-3.6283	1.60396	0.0236925	0.0864628
WBGene00173695	21ur-11557, F52D4.30	piRNA	0	0	0	1.2211	8.89028	5.37364	0	0	0	7.23856	7.71476	6.67477	-3.69533	1.59637	0.020622	0.0785526	-4.40625	1.58307	0.00537977	0.0304133
WBGene00047902	21ur-1182, Y37A1B.83	piRNA	2.61079	0	1.84792	9.15822	8.42237	10.7473	0	0	0	10.5288	7.3474	11.5291	-2.70592	1.16916	0.0206456	0.0786159	-4.85266	1.30258	0.00019498	0.00252809
WBGene00165248	21ur-5925, Y45F10D.63	piRNA	0	17.239	3.69583	0.610548	0.467909	0	0	20.5477	10.079	1.3161	0.36737	0	4.27589	1.8484	0.0207064	0.0787949	4.18799	1.6376	0.0105459	0.049203
WBGene00168089	21ur-5767, F13G11.82	piRNA	524.769	536.563	389.91	388.308	233.019	177.927	476.095	942.913	685.375	189.848	217.85	169.296	0.859999	0.371747	0.0207007	0.0787949	1.86662	0.369691	4.44e-07	1.35e-05
WBGene00168713	21ur-10328, Y105C5A.782	piRNA	0	0	1.84792	6.71603	11.2298	4.77657	0	0	5.03952	8.55466	6.24529	4.85438	-3.28429	1.41983	0.0207144	0.0787991	-1.62472	1.09977	0.139586	0.295648
WBGene00165800	21ur-5787, Y73F8A.556	piRNA	18.2755	86.1949	83.1562	230.787	233.955	247.187	0	54.794	59.2144	224.395	188.093	170.813	-1.91757	0.829056	0.020725	0.078813	-2.34339	0.834872	0.00500231	0.0287744
TAAAGTCCATGGACGGCGAGATT	other	23H-RNA	33.9403	10.7744	0	0	0	0	0	0	0	0.987076	0	0	7.18602	3.10722	0.0207401	0.0788443	0.0444781	3.20202	0.988917	1
WBGene00002048	B0244.2, ida-1	WAGO Class 22G	5.22158	12.9292	9.23958	1.83164	3.27537	2.98536	4.38797	20.5477	10.079	3.61928	3.30633	3.03399	1.76619	0.763747	0.020748	0.078848	1.7922	0.678607	0.00826632	0.0412845
WBGene00022792	ZK686.2	CSR Class 22G	0	8.61949	5.54375	17.7059	13.5694	18.5092	0	0	5.03952	15.4642	22.4096	22.7549	-1.73854	0.751902	0.0207674	0.0788953	-3.17601	0.899608	0.00041488	0.00461302
WBGene00048005	21ur-2838, Y37A1B.86	piRNA	0	12.9292	1.84792	0	0	0.597071	0	0	6.2994	1.64513	1.46948	0.606797	4.64266	2.00829	0.0207912	0.0789594	0.92393	1.75484	0.598538	0.782395
WBGene00001320	ent-1, ZK809.4	CSR Class 22G	0	0	0	3.66329	3.27537	7.76193	21.9399	0	3.77964	5.92246	6.24529	7.58496	-3.60464	1.55986	0.0208399	0.079118	0.351051	1.07566	0.744153	0.893125
MIMAT0000304	miR-248	miRNA	11511	4689	3071.24	3582.08	1836.08	1804.35	11400	2954.31	4291.15	1410.2	2066.45	1621.36	1.41575	0.612876	0.0208871	0.079271	1.87075	0.612836	0.00226857	0.0162405
WBGene00169596	21ur-12509, Y57G11C.791	piRNA	75.7129	32.3231	46.1979	32.9696	20.1201	17.3151	19.7459	18.2647	41.5761	11.8449	16.1643	14.2597	1.12181	0.485687	0.0209023	0.0793019	0.963405	0.503226	0.0555617	0.154661
WBGene00047927	21ur-426, Y105C5A.252	piRNA	0	0	12.9354	17.0953	21.9917	19.7033	2.19399	0	2.51976	20.3996	10.6537	19.4175	-2.051	0.888853	0.0210287	0.079755	-3.28717	1.09258	0.00262432	0.0180177
WBGene00021563	Y45G12B.2	ALG target 22G	2.61079	10.7744	7.39166	20.1481	22.4597	19.1063	4.38797	0	10.079	16.7803	24.6138	28.2161	-1.53213	0.664177	0.0210652	0.0798404	-2.06503	0.669752	0.00204739	0.0150542
WBGene00021563	Y45G12B.2	CSR Class 22G	2.61079	10.7744	7.39166	20.1481	22.4597	19.1063	4.38797	0	10.079	16.7803	24.6138	28.2161	-1.53213	0.664177	0.0210652	0.0798404	-2.06503	0.669752	0.00204739	0.0150542
WBGene00048247	21ur-288, Y105C5B.323	piRNA	0	0	0	3.05274	6.08282	2.98536	0	0	1.25988	5.26441	5.87792	4.85438	-3.34518	1.45026	0.021077	0.0798587	-3.01309	1.42491	0.0344652	0.112874
WBGene00050638	21ur-3533, H08M01.53	piRNA	2.61079	0	0	9.76877	8.42237	5.97071	0	31.9632	17.6383	6.58051	9.55161	5.76457	-3.36491	1.45945	0.0211333	0.0800451	1.18112	0.897499	0.188168	0.364162
WBGene00016040	C24A11.1	ALG target 22G	0	0	0	6.71603	5.147	2.38828	0	0	3.77964	2.6322	6.24529	3.33738	-3.56545	1.54671	0.0211563	0.0801056	-1.36908	1.33734	0.305962	0.512499
WBGene00049458	21ur-2581, Y41E3.161	piRNA	0	0	0	5.49493	3.27537	4.77657	0	0	0	4.93538	2.57159	4.85438	-3.48575	1.51257	0.0211932	0.080219	-3.60284	1.50262	0.0164981	0.067098
CGGAGTTAAATTTGAATTTTTT	Y69A2AR.16_hairpin	23H-RNA	10.4432	2.15487	31.4146	1.83164	0.467909	0	0	0	0	0	0	0	4.28155	1.85834	0.0212247	0.0802849	0	2.36975	1	1
WBGene00049342	21ur-924, Y37A1B.122	piRNA	0	0	0	5.49493	4.67909	3.58243	0	0	0	2.30318	2.57159	2.12379	-3.51377	1.52509	0.0212243	0.0802849	-2.77716	1.52994	0.0694928	0.180126
WBGene00003507	C14C11.6, mut-14	CSR Class 22G	60.0482	10.7744	16.6312	78.7607	54.7454	74.0368	21.9399	47.9447	37.7964	77.321	116.824	102.245	-1.28546	0.558124	0.0212685	0.0803969	-1.4592	0.539493	0.00683536	0.0359653
WBGene00050045	21ur-3692, F55B11.50	piRNA	0	15.0841	3.69583	39.6856	18.2485	16.718	0	0	3.77964	16.4513	17.2664	14.2597	-1.95801	0.850106	0.0212643	0.0803969	-3.28232	1.11808	0.00332835	0.021407
WBGene00015024	B0205.10	ALG Class 26G	7.83237	6.46461	1.84792	17.7059	25.735	26.8682	2.19399	0	5.03952	0	0	1.21359	-2.16927	0.94224	0.0213215	0.0805706	2.67361	1.25851	0.033635	0.110887
WBGene00000912	daf-16, R13H8.1	WAGO Class 22G	0	8.61949	3.69583	19.5375	16.8447	22.0916	28.5218	0	28.9772	14.1481	17.6337	17.2937	-2.19944	0.956375	0.0214612	0.0810716	0.257739	0.786993	0.743291	0.892384
WBGene00022730	ZK402.3	ERGO target 22G	36.5511	38.7877	36.9583	14.6531	9.35819	10.1502	17.5519	0	0	3.9483	6.61266	5.46117	1.71995	0.748135	0.0215057	0.0811398	0.00608673	0.876312	0.994458	1
WBGene00022730	ZK402.3	WAGO Class 22G	36.5511	38.7877	36.9583	14.6531	9.35819	10.1502	17.5519	0	0	3.9483	6.61266	5.46117	1.71995	0.748135	0.0215057	0.0811398	0.00608673	0.876312	0.994458	1
WBGene00165808	21ur-10264, F13G11.63	piRNA	0	0	0	5.49493	5.147	2.38828	0	0	1.25988	3.9483	2.57159	4.85438	-3.43891	1.49583	0.0215051	0.0811398	-2.5267	1.47924	0.0876165	0.212386
WBGene00169061	21ur-7533, Y57G11A.147	piRNA	0	0	0	9.76877	3.27537	4.1795	0	0	1.25988	4.27733	7.71476	0.910196	-3.83281	1.6672	0.0215077	0.0811398	-2.70121	1.65687	0.103036	0.238533
WBGene00170636	21ur-7698, Y105C5A.948	piRNA	0	21.5487	12.9354	1.2211	0.935819	1.79121	46.0737	0	28.9772	2.30318	0.73474	0.303399	3.15214	1.37136	0.0215304	0.0811986	4.49543	1.30941	0.00059654	0.00602192
WBGene00050340	21ur-3937, Y105C5B.540	piRNA	0	0	0	8.54767	3.27537	2.98536	0	0	0	8.55466	4.77581	3.64078	-3.61379	1.57258	0.021562	0.0812909	-4.05645	1.56052	0.00933783	0.0451329
WBGene00017931	F29G9.2, picc-1	CSR Class 22G	2.61079	2.15487	0	9.15822	11.2298	15.5239	0	22.8308	2.51976	12.832	15.7969	18.2039	-3.01752	1.31346	0.0215974	0.0813972	-0.956426	0.92183	0.299489	0.504922
WBGene00048297	21ur-5296, C45E5.14	piRNA	13.0539	0	3.69583	0	0	0	0	34.2462	1.25988	0.329025	0	0	5.75768	2.50639	0.0216075	0.0814084	6.62374	2.47352	0.00740936	0.0381756
WBGene00001060	dpf-7, R11E3.7	CSR Class 22G	5.22158	0	1.84792	14.6531	13.5694	20.3004	32.9098	25.1139	0	14.1481	27.5527	24.8787	-2.85779	1.24412	0.0216165	0.0814155	-0.233984	0.962567	0.807941	0.935413
WBGene00017264	F08F3.8	WAGO Class 22G	0	2.15487	0	6.10548	14.0373	13.7326	0	50.2278	2.51976	16.1222	7.71476	8.49516	-3.8536	1.67863	0.021694	0.0816803	0.681387	1.22218	0.577175	0.765036
WBGene00166400	21ur-7168, Y40H7A.175	piRNA	0	0	3.69583	7.93712	10.7619	11.9414	0	2.28308	0	6.90953	3.30633	8.19176	-2.86462	1.24809	0.0217214	0.0817566	-3.21457	1.3598	0.0180784	0.0716659
WBGene00048462	21ur-4827, Y105C5B.351	piRNA	18.2755	0	1.84792	0	0.467909	0.597071	0	0	0	1.64513	1.46948	1.51699	4.17388	1.8189	0.0217492	0.081834	-2.18355	1.88317	0.246249	0.440788
MIMAT0032834	miR-8208-3p	miRNA	28.7187	19.3938	9.23958	6.10548	1.87164	7.16485	52.6557	31.9632	7.55928	2.6322	6.98003	3.33738	1.91829	0.836062	0.0217654	0.0818681	2.81273	0.798885	0.00043021	0.00471837
WBGene00049481	21ur-3639, Y105C5A.400	piRNA	0	2.15487	3.69583	13.4321	10.7619	9.55314	13.1639	0	3.77964	7.56758	5.87792	9.40536	-2.4067	1.04926	0.0218078	0.0820005	-0.474879	0.786955	0.546217	0.740043
WBGene00048906	21ur-3668, Y73F8A.324	piRNA	2.61079	2.15487	0	10.3793	10.7619	8.95607	0	0	0	12.503	5.14318	7.28157	-2.77678	1.21089	0.0218387	0.0820897	-4.61344	1.3478	0.00061947	0.00619854
WBGene00046613	21ur-1430, T12E12.9	piRNA	93.9884	25.8585	7.39166	11.6004	4.67909	1.79121	107.505	0	21.418	3.9483	4.04107	2.73059	2.81013	1.22603	0.0219025	0.0822644	3.5854	1.22398	0.00339746	0.0217778
WBGene00167326	21ur-6091, Y10G11A.40	piRNA	2.61079	0	3.69583	7.32657	13.1015	20.3004	0	0	7.55928	14.4771	9.55161	6.37137	-2.66622	1.16334	0.0219127	0.0822644	-1.71974	1.02844	0.0944868	0.224436
WBGene00010726	K09E9.3	WAGO Class 22G	2.61079	0	0	7.32657	4.21119	8.95607	0	0	2.51976	7.23856	6.61266	8.49516	-3.11727	1.36015	0.0219141	0.0822644	-2.72681	1.24158	0.0280751	0.0979106
WBGene00048333	21ur-2302, Y57G11C.273	piRNA	0	0	0	1.2211	8.42237	2.98536	2.19399	2.28308	6.2994	6.25148	5.87792	5.46117	-3.414	1.48958	0.0219101	0.0822644	-0.612358	1.05628	0.562097	0.751863
MIMAT0022184	miR-5546-3p	miRNA	23.4971	10.7744	5.54375	1.83164	2.80746	3.58243	0	0	8.81916	0.987076	1.83685	2.12379	2.245	0.979786	0.0219449	0.0823531	1.08822	1.0989	0.322038	0.530309
WBGene00050276	21ur-5331, Y7A9D.25	piRNA	0	0	0	5.49493	4.21119	5.37364	0	0	0	5.26441	1.46948	6.37137	-3.64381	1.59048	0.0219623	0.082391	-3.68868	1.58281	0.0197814	0.0763716
WBGene00009201	F28C1.3	CSR Class 22G	26.1079	0	0	0.610548	0	0	0	0	6.2994	0.658051	0.36737	1.21359	5.4313	2.37144	0.0220042	0.0825212	1.59584	2.22342	0.472917	0.676606
WBGene00009013	F21D5.8, mrps-33	CSR Class 22G	0	0	0	2.44219	4.21119	6.56778	0	0	0	4.27733	5.14318	4.85438	-3.4565	1.50933	0.0220161	0.0825386	-3.8068	1.49631	0.0109554	0.0505296
WBGene00003678	K08A2.5, nhr-88	WAGO Class 22G	13.0539	15.0841	9.23958	1.83164	2.80746	1.19414	0	18.2647	0	1.64513	1.10211	0.910196	2.66132	1.16233	0.0220413	0.0826061	2.22837	1.20383	0.0641606	0.170482
WBGene00004303	C29E4.3, ran-2	CSR Class 22G	5.22158	0	0	12.8215	8.42237	11.9414	0	15.9816	7.55928	10.1998	25.7159	25.1821	-2.87862	1.25754	0.0220744	0.0827028	-1.38716	0.848985	0.102278	0.237357
WBGene00010615	ate-1, K07A1.9	CSR Class 22G	0	0	0	3.66329	3.27537	5.37364	0	0	0	4.60636	5.51055	5.15778	-3.3489	1.46361	0.022131	0.0828605	-3.90437	1.44676	0.00696101	0.0364589
WBGene00017853	F27C1.3	ALG target 22G	0	0	0	7.93712	2.33955	8.359	0	0	0	0.658051	2.57159	1.21359	-3.94616	1.72461	0.0221293	0.0828605	-2.11536	1.75174	0.227209	0.415835
WBGene00049898	21ur-4187, Y40H7A.127	piRNA	49.605	68.9559	182.944	7.93712	30.4141	14.9268	0	205.477	215.44	18.7544	14.3274	12.7427	2.50014	1.09345	0.0222262	0.0829946	3.20126	1.08777	0.00325101	0.0210641
WBGene00048896	21ur-2125, Y40H7A.102	piRNA	33.9403	6.46461	20.3271	7.93712	3.74328	1.79121	26.3278	0	18.8982	4.27733	2.57159	3.64078	2.16655	0.947365	0.0222002	0.0829946	2.12152	0.941932	0.0243032	0.088015
WBGene00166173	21ur-5927, C39H7.27	piRNA	52.2158	68.9559	81.3083	23.8114	35.0932	29.8536	24.1339	54.794	114.649	33.8896	27.1854	20.3277	1.19329	0.521913	0.0222324	0.0829946	1.27792	0.515126	0.0131087	0.0574913
WBGene00173264	21ur-10276, Y67A10A.303	piRNA	0	12.9292	14.7833	29.3063	31.3499	26.8682	0	0	7.55928	29.9413	24.2464	21.8447	-1.59343	0.696624	0.0221748	0.0829946	-2.97281	0.846063	0.00044191	0.00481034
WBGene00174934	21ur-8358, Y9C9A.106	piRNA	0	0	7.39166	11.6004	16.8447	15.5239	19.7459	0	12.5988	20.7286	15.0622	11.8325	-2.42105	1.05865	0.0222008	0.0829946	-0.538724	0.822973	0.51272	0.711831
WBGene00015766	C14C11.2	CSR Class 22G	0	4.30974	0	8.54767	6.55073	13.1356	0	2.28308	3.77964	9.54174	11.3885	10.9223	-2.69793	1.17976	0.0222051	0.0829946	-2.21635	0.938529	0.0182005	0.071946
WBGene00020932	dhod-1, W02D3.2	CSR Class 22G	2.61079	0	0	7.93712	4.67909	7.76193	0	0	3.77964	7.56758	12.4906	13.6529	-3.11066	1.36049	0.0222295	0.0829946	-2.7622	1.08833	0.0111485	0.0512749
WBGene00009011	F21D5.6	CSR Class 22G	0	0	0	3.05274	3.74328	5.37364	0	0	0	6.90953	6.61266	4.85438	-3.33556	1.45847	0.0221946	0.0829946	-4.17031	1.43861	0.00374543	0.0232752
WBGene00165523	21ur-7686, Y73F8A.544	piRNA	0	0	0	1.83164	7.48655	7.16485	0	18.2647	10.079	12.503	2.57159	3.33738	-3.77941	1.65295	0.0222271	0.0829946	0.620937	1.20461	0.606227	0.789891
TGGTGGAGCTGGACGATGGATT	F55A4.9, rncs-1	23H-RNA	138.372	53.8718	64.677	0	0	0	0	0	0	0	0	0	9.71288	4.24916	0.0222638	0.0830574	0	4.40746	1	1
WBGene00044650	Y71G10AR.4	CSR Class 22G	0	0	0	3.05274	3.74328	6.56778	0	0	5.03952	3.9483	6.98003	9.40536	-3.46945	1.51776	0.0222603	0.0830574	-1.71356	1.21628	0.15888	0.323986
WBGene00013209	bub-3, Y54G9A.6	CSR Class 22G	0	0	0	6.10548	8.89028	11.3444	50.4617	0	0	5.92246	8.4495	15.1699	-4.45106	1.94785	0.0223064	0.0831893	0.758184	1.57013	0.629181	0.807329
WBGene00173868	21ur-6045, Y51H4A.876	piRNA	0	0	0	1.2211	5.61491	8.359	4.38797	0	1.25988	7.89661	2.20422	8.79856	-3.65977	1.60169	0.0223159	0.0831973	-1.78535	1.35498	0.18763	0.363244
WBGene00050081	21ur-2324, Y51H4A.344	piRNA	20.8863	34.4779	27.7187	10.3793	1.87164	5.97071	0	18.2647	47.8755	3.9483	2.20422	2.12379	2.20358	0.964495	0.0223303	0.0832238	3.03376	0.976232	0.00188603	0.0141585
WBGene00168325	21ur-10247, Y51H4A.580	piRNA	0	0	0	6.10548	2.80746	5.37364	0	0	0	5.92246	2.93896	2.73059	-3.5611	1.55915	0.0223711	0.0833485	-3.50708	1.55214	0.0238511	0.0868194
WBGene00050416	21ur-658, Y105C5B.552	piRNA	28.7187	23.7036	0	2.44219	1.87164	1.79121	48.2677	0	7.55928	1.3161	4.40844	1.82039	3.09088	1.35355	0.0223993	0.083358	2.88268	1.3105	0.0278299	0.0972639
MIMAT0000310	miR-254-3p	miRNA	114.875	47.4072	9.23958	8.54767	18.2485	21.4946	32.9098	29.6801	7.55928	14.1481	10.2864	15.7767	1.81366	0.794208	0.0223949	0.083358	0.773183	0.808899	0.33915	0.549203
WBGene00048564	21ur-2799, Y57G11C.297	piRNA	469.942	678.784	685.577	1569.72	983.078	1231.76	296.188	390.407	1045.7	1050.25	984.184	994.844	-1.04408	0.457232	0.0224029	0.083358	-0.801983	0.456916	0.0792238	0.197964
WBGene00165914	21ur-12608, Y73B6BL.101	piRNA	0	4.30974	1.84792	6.71603	11.2298	13.1356	0	2.28308	5.03952	15.1352	13.2253	13.9563	-2.27339	0.995561	0.0223994	0.083358	-2.31614	0.8447	0.0061073	0.033248
WBGene00017532	ent-5, F16H11.3	CSR Class 22G	15.6647	10.7744	9.23958	3.66329	2.80746	4.1795	0	0	1.25988	2.30318	5.87792	5.76457	1.73388	0.759521	0.0224383	0.0834626	-2.81351	1.32418	0.0336102	0.110887
WBGene00050342	21ur-1511, Y73F8A.450	piRNA	86.1561	77.5754	162.617	25.0325	47.2589	39.4067	26.3278	57.0771	224.259	50.9989	36.3696	47.6336	1.54852	0.678749	0.0225225	0.0837187	1.20414	0.673935	0.0739812	0.188332
WBGene00004034	F09E5.1, pkc-3	CSR Class 22G	0	0	0	5.49493	3.74328	4.1795	0	0	0	2.30318	3.6737	4.85438	-3.4742	1.52284	0.0225247	0.0837187	-3.41049	1.51536	0.0244102	0.0882063
WBGene00015928	C17H12.2	WAGO Class 22G	0	0	0	6.10548	6.55073	2.98536	0	0	0	2.6322	2.20422	7.58496	-3.70205	1.62277	0.0225299	0.0837187	-3.61145	1.61709	0.0255289	0.0913824
WBGene00013680	rpom-1, Y105E8A.23	CSR Class 22G	0	0	0	10.3793	10.7619	7.16485	87.7595	0	0	9.87076	15.7969	13.9563	-4.55518	1.99683	0.0225365	0.0837187	1.1399	1.61919	0.481437	0.683224
WBGene00011376	gla-3, T02E1.3	CSR Class 22G	0	0	18.4792	25.643	20.588	40.0038	0	2.28308	2.51976	24.6769	42.2475	35.4976	-2.12313	0.930905	0.0225655	0.0837988	-4.31219	1.1685	0.00022394	0.00283892
WBGene00048700	21ur-1893, Y43D4A.42	piRNA	15.6647	2.15487	16.6312	3.05274	0.467909	0	8.77595	0	34.0168	2.30318	0.36737	0.910196	3.31524	1.45394	0.0225972	0.0838895	3.60828	1.38903	0.00938532	0.0453126
WBGene00050762	21ur-3760, C27H2.55	piRNA	0	0	0	3.66329	10.7619	2.98536	0	0	11.3389	4.60636	4.77581	6.67477	-3.86215	1.69396	0.0226109	0.0839128	-0.350796	1.32994	0.791958	0.926577
CGACACGTTCTACGAGGGAATT	F55A4.9, rncs-1	23H-RNA	0	36.6328	25.8708	0	0	0	0	0	0	0	0	0	7.67562	3.3669	0.0226237	0.083933	0	3.55676	1	1
WBGene00194700	B0025.5	ALG Class 26G	0	8.61949	0	23.8114	20.588	21.4946	0	0	0	0.658051	0	0.910196	-2.92514	1.28327	0.0226405	0.0839681	-0.656388	1.70976	0.701048	0.863352
WBGene00004744	D2013.8, scp-1	CSR Class 22G	0	17.239	0	31.1379	19.1843	23.2858	0	2.28308	3.77964	23.0318	32.3285	32.4636	-2.08364	0.914369	0.0226804	0.0840888	-3.70676	1.06369	0.00049251	0.00518458
ACTGCCGCACGGTTTCGAAACTG	DNA-8-1	23H-RNA	117.486	92.6595	40.6541	0	0	0	0	0	0	0	0	0	9.67809	4.24921	0.022749	0.0843157	0	4.40746	1	1
WBGene00003576	ndc-80, W01B6.9	ALG target 22G	0	0	0	6.10548	4.67909	3.58243	15.3579	6.84925	0	3.29025	8.4495	4.85438	-3.5756	1.57022	0.0227784	0.0843697	0.353857	1.10633	0.749084	0.897059
WBGene00003576	ndc-80, W01B6.9	CSR Class 22G	0	0	0	6.10548	4.67909	3.58243	15.3579	6.84925	0	3.29025	8.4495	4.85438	-3.5756	1.57022	0.0227784	0.0843697	0.353857	1.10633	0.749084	0.897059
TCACGGGGAAAAGGCAAAATTCG	PALTA3	23H-RNA	18.2755	8.61949	1.84792	0	0	0	0	0	0	0	0	0	6.5467	2.87528	0.0227926	0.0843749	0	3.08134	1	1
WBGene00046530	21ur-5175, H16O14.6	piRNA	0	0	0	1.83164	6.08282	6.56778	0	0	0	4.93538	3.6737	3.33738	-3.59284	1.57798	0.0227946	0.0843749	-3.55012	1.57106	0.0238403	0.0868133
WBGene00010690	K08H2.3	WAGO Class 22G	0	0	0	6.71603	4.21119	3.58243	0	27.397	5.03952	3.9483	4.77581	3.94418	-3.58806	1.57656	0.0228532	0.0845642	1.32483	1.09391	0.225858	0.414108
WBGene00010479	K01G5.8	CSR Class 22G	0	0	1.84792	7.93712	8.89028	7.76193	0	36.5293	7.55928	12.503	21.6748	17.2937	-3.39094	1.49018	0.0228749	0.0845896	-0.251572	0.943626	0.789776	0.924609
WBGene00018611	F48E8.4	CSR Class 22G	0	0	0	1.83164	5.61491	5.37364	0	0	2.51976	4.60636	8.81687	11.5291	-3.41991	1.50288	0.0228715	0.0845896	-2.92958	1.39479	0.0356962	0.116071
WBGene00049286	21ur-4306, Y105C5A.378	piRNA	28.7187	4.30974	16.6312	3.05274	4.21119	5.37364	15.3579	0	16.3784	3.29025	2.20422	3.33738	1.95587	0.859755	0.0229107	0.0846946	1.88825	0.867069	0.0294257	0.101196
WBGene00046714	21ur-3254, Y57G11C.136	piRNA	18.2755	40.9426	24.0229	11.6004	6.08282	7.76193	37.2978	0	23.9377	8.88368	9.18424	7.88836	1.72025	0.756341	0.0229398	0.0847747	1.25244	0.749541	0.0947328	0.22465
WBGene00048613	21ur-2907, Y64G10A.96	piRNA	0	10.7744	0	17.0953	14.0373	12.5385	0	6.84925	5.03952	14.1481	12.4906	13.0461	-2.00954	0.883603	0.0229505	0.0847868	-1.70015	0.816117	0.0372315	0.119731
WBGene00004166	pqn-85, Y43H11AL.3	CSR Class 22G	18.2755	12.9292	1.84792	29.3063	25.735	26.8682	8.77595	20.5477	30.2371	27.6381	38.9412	37.9248	-1.3808	0.607185	0.0229598	0.0847935	-0.761628	0.529053	0.149979	0.311123
WBGene00002189	kin-1, ZK909.2	WAGO Class 22G	2.61079	4.30974	5.54375	0	0	0	0	0	6.2994	0	0	0.606797	5.35743	2.35623	0.0229824	0.0848496	3.4444	2.34061	0.141133	0.297484
ATCGTCGTCGTCATCCACTCCACC	Y57G11C.1145_hairpin	23H-RNA	0	8.61949	29.5666	0	0	0	0	4.56616	0	0	0	0	6.96863	3.06588	0.0230287	0.0849929	4.5841	3.18984	0.150691	0.312113
TTCCTCATCTCTGATCTTTTCC	F55A4.9, rncs-1	23H-RNA	114.875	88.3497	42.5021	0	0	0	0	0	0	0	0	0	9.64862	4.24925	0.0231674	0.0854629	0	4.40746	1	1
WBGene00049590	21ur-4861, H12I19.43	piRNA	203.642	396.496	423.173	500.649	905.405	610.207	182.101	410.955	385.523	759.72	505.868	506.676	-0.976048	0.429863	0.023171	0.0854629	-0.85523	0.42916	0.0462836	0.137563
TCCTCATCTCTGATCTTTTCCA	F55A4.9, rncs-1	23H-RNA	49.605	135.757	59.1333	0	0	0	0	0	0	0	0	0	9.64158	4.24926	0.0232683	0.0857724	0	4.40746	1	1
TTCCTCATCTCTGATCTTTTCCA	F55A4.9, rncs-1	23H-RNA	109.653	90.5046	44.35	0	0	0	0	0	0	0	0	0	9.64146	4.24926	0.02327	0.0857724	0	4.40746	1	1
WBGene00003060	lpd-3, Y47G6A.23	CSR Class 22G	13.0539	2.15487	25.8708	45.7911	36.4969	45.3774	8.77595	50.2278	17.6383	41.1282	67.2287	61.2865	-1.61066	0.709982	0.0232926	0.0858281	-1.16687	0.664856	0.0792481	0.197981
WBGene00009021	F21D9.8	WAGO Class 22G	0	0	0	2.44219	5.61491	4.77657	0	15.9816	5.03952	3.29025	4.77581	3.64078	-3.42097	1.50813	0.0233075	0.0858549	0.814691	1.0227	0.42568	0.632701
WBGene00018426	F44E7.4	CSR Class 22G	10.4432	6.46461	25.8708	39.0751	37.9007	47.1686	94.3414	15.9816	39.0563	40.7991	55.4728	59.7695	-1.50428	0.663251	0.023327	0.0858993	-0.0682976	0.597862	0.90905	1
MIMAT0019997	miR-4811-3p	miRNA	15.6647	0	12.9354	50.6755	35.5611	34.0331	2.19399	31.9632	56.6946	19.0835	30.1243	24.5753	-2.08324	0.918818	0.0233716	0.0860077	0.32399	0.852121	0.703785	0.865714
WBGene00170563	21ur-6666, Y17G9A.62	piRNA	0	0	0	8.54767	6.08282	1.79121	0	22.8308	6.2994	2.30318	2.20422	6.67477	-3.76983	1.66265	0.0233677	0.0860077	1.35677	1.22682	0.268759	0.468713
WBGene00007686	C18E9.6, tomm-40	CSR Class 22G	5.22158	0	0	7.93712	16.3768	9.55314	0	18.2647	15.1186	9.21271	17.6337	17.5971	-2.91054	1.28377	0.0233796	0.0860096	-0.391828	0.863485	0.649991	0.822731
WBGene00048355	21ur-2152, Y105C5A.282	piRNA	26.1079	8.61949	12.9354	1.2211	5.147	2.98536	0	45.6616	28.9772	2.96123	1.83685	3.64078	2.31653	1.02193	0.023401	0.0860605	3.14231	0.979724	0.00133968	0.0109844
WBGene00171623	21ur-6519, Y105C5B.1140	piRNA	0	0	0	4.27384	8.89028	2.38828	0	0	0	10.1998	2.57159	6.67477	-3.69981	1.63229	0.0234128	0.0860761	-4.25512	1.62045	0.00864227	0.0425653
WBGene00008429	D2085.4, etc-1	CSR Class 22G	7.83237	0	3.69583	12.8215	14.9731	17.9121	0	0	7.55928	14.8061	26.818	26.0923	-2.05384	0.906371	0.0234512	0.0861895	-2.82494	0.890453	0.00151148	0.0120971
WBGene00008862	F15D4.5	WAGO Class 22G	117.486	25.8585	60.9812	32.359	29.0104	25.077	122.863	47.9447	52.915	39.154	35.6349	41.869	1.22944	0.542597	0.0234611	0.0861981	0.93152	0.531138	0.0794619	0.198385
WBGene00167555	21ur-6463, H16O14.31	piRNA	2.61079	12.9292	0	1.2211	0.935819	0	30.7158	11.4154	31.497	0.987076	0.36737	0.910196	2.82017	1.2452	0.0235227	0.0863965	5.0172	1.0404	1.42e-06	3.8e-05
WBGene00170224	21ur-10976, Y105C5B.1024	piRNA	10.4432	21.5487	9.23958	2.44219	0.935819	0	30.7158	0	0	1.3161	2.20422	0.303399	3.61762	1.59798	0.0235826	0.0865885	2.99151	1.55277	0.0540331	0.151828
MIMAT0004223	miR-788-5p	miRNA	41.7726	66.801	53.5895	23.8114	21.5238	11.3444	4.38797	50.2278	10.079	6.58051	8.08213	6.37137	1.51803	0.670714	0.0236169	0.0866864	1.58411	0.704604	0.0245614	0.0886964
WBGene00013676	ekl-4, Y105E8A.17	CSR Class 22G	15.6647	0	5.54375	18.3164	19.1843	20.3004	21.9399	31.9632	12.5988	15.4642	22.7769	16.6869	-1.53413	0.677906	0.0236327	0.0867166	0.233736	0.534442	0.66186	0.831392
WBGene00165891	21ur-7722, T19E7.9	piRNA	13.0539	2.15487	7.39166	1.2211	0.935819	0	0	6.84925	35.2766	2.6322	1.83685	0.303399	3.36215	1.48634	0.0236951	0.0869177	3.18923	1.3078	0.0147434	0.0620955
MIMAT0020320	miR-74-5p	miRNA	1185.3	1148.55	739.166	496.986	652.734	506.316	787.641	1347.02	476.235	495.512	485.295	364.685	0.891066	0.394045	0.0237388	0.0870498	0.954157	0.393849	0.0154079	0.0640424
WBGene00046879	21ur-2172, Y57G11C.149	piRNA	0	4.30974	11.0875	26.8641	20.588	19.7033	0	0	8.81916	13.49	15.4295	8.19176	-2.03492	0.900125	0.0237771	0.0871624	-1.7808	0.943014	0.0589704	0.161133
AGTTCAAGTCTCTCGATGCTCG	F55A4.9, rncs-1	23H-RNA	0	8.61949	59.1333	0	0	0	0	0	0	0	0	0	7.79292	3.44769	0.0238009	0.0872112	0	3.63412	1	1
WBGene00173405	21ur-10029, Y73B6BL.243	piRNA	0	0	0	6.10548	7.48655	1.79121	0	0	0	3.61928	9.18424	3.64078	-3.68056	1.62847	0.0238126	0.0872112	-4.008	1.61834	0.0132636	0.0580064
WBGene00000423	ced-9, T07C4.8	CSR Class 22G	0	0	0	6.10548	7.01864	4.1795	15.3579	0	0	5.59343	10.6537	8.49516	-3.84672	1.70199	0.0238134	0.0872112	-0.750917	1.31778	0.568791	0.757479
WBGene00003156	mcm-4, Y39G10AR.14	CSR Class 22G	2.61079	19.3938	14.7833	29.9168	25.735	29.2565	2.19399	11.4154	6.2994	33.2316	35.2675	40.0486	-1.14966	0.508943	0.0238878	0.0874557	-2.46734	0.5706	1.53e-05	0.00030198
WBGene00046118	21ur-3327, Y105C5B.84	piRNA	26.1079	84.04	118.267	15.2637	19.6522	11.9414	0	100.456	154.965	16.1222	9.91898	9.70875	2.28791	1.01311	0.0239265	0.0875692	2.84258	1.00821	0.00481104	0.0279609
TGGGAATGCAGAAGAAAAGAGGG	other	23H-RNA	36.5511	0	25.8708	0	0	0	0	0	0	0	0	0	7.6712	3.39817	0.0239801	0.0877371	0	3.58635	1	1
WBGene00007060	T26A5.1, wht-6	WAGO Class 22G	31.3295	8.61949	3.69583	4.27384	1.40373	2.38828	0	0	0	1.3161	0.36737	0.910196	2.41907	1.07172	0.0239971	0.0877711	-1.35892	1.59642	0.394641	0.605715
WBGene00174221	21ur-9631, R05G6.17	piRNA	0	0	0	3.66329	4.67909	4.77657	0	0	0	2.96123	4.04107	2.12379	-3.44697	1.5273	0.0240137	0.0878036	-3.15736	1.52333	0.0382026	0.121823
WBGene00012730	xrn-1, Y39G8C.1	CSR Class 22G	5.22158	28.0133	3.69583	54.9493	54.2775	55.5276	59.2376	0	34.0168	52.6441	64.6571	77.3666	-2.15593	0.955383	0.0240323	0.087812	-1.0575	0.909975	0.245186	0.439231
WBGene00006503	snx-3, W06D4.5	CSR Class 22G	2.61079	0	0	8.54767	4.21119	7.76193	0	0	0	5.59343	5.51055	5.46117	-3.11982	1.38247	0.0240266	0.087812	-4.02182	1.37703	0.00349304	0.0221784
WBGene00173446	21ur-9431, Y105C5A.1159	piRNA	0	0	0	4.27384	3.27537	4.77657	0	0	5.03952	3.9483	3.6737	4.55098	-3.35045	1.4848	0.0240391	0.087812	-0.958868	1.17815	0.415716	0.623322
WBGene00173050	21ur-9003, Y105C5A.1129	piRNA	0	6.46461	18.4792	0.610548	0.467909	0.597071	0	0	1.25988	2.30318	0.36737	0	3.92948	1.74163	0.0240572	0.0878343	-0.435205	1.94591	0.823029	0.944143
WBGene00021560	coh-4, Y45G5AM.8	CSR Class 22G	23.4971	8.61949	22.175	43.3489	40.2402	53.1393	61.4316	13.6985	18.8982	45.0765	72.3718	64.6239	-1.33634	0.592309	0.0240606	0.0878343	-0.974848	0.551674	0.0772162	0.194439
WBGene00047317	21ur-3056, F55B11.28	piRNA	0	0	7.39166	11.6004	13.5694	13.7326	0	0	0	9.87076	5.87792	7.88836	-2.23009	0.988874	0.0241222	0.088031	-4.53653	1.34904	0.00077162	0.00729324
WBGene00001173	egl-4, F55A8.2	CSR Class 22G	13.0539	2.15487	7.39166	21.9797	19.1843	23.2858	28.5218	22.8308	6.2994	16.7803	26.818	21.5413	-1.55295	0.688654	0.0241306	0.0880333	-0.24014	0.57526	0.676352	0.84263
WBGene00046295	21ur-1206, Y73F8A.102	piRNA	0	10.7744	11.0875	23.8114	22.4597	23.2858	26.3278	22.8308	8.81916	24.3479	9.91898	14.8665	-1.59616	0.708014	0.0241699	0.0881484	0.190169	0.60907	0.754867	0.901333
WBGene00170993	21ur-5522, Y57G11C.881	piRNA	2.61079	36.6328	48.0458	88.5294	116.509	75.231	4.38797	34.2462	34.0168	101.011	72.3718	86.1652	-1.66028	0.736573	0.0241924	0.0881742	-1.82079	0.736951	0.0134847	0.0585915
WBGene00172117	21ur-8226, Y105C5A.1056	piRNA	5.22158	0	0	15.2637	9.8261	12.5385	0	0	8.81916	9.21271	3.6737	8.49516	-3.0408	1.34897	0.024186	0.0881742	-1.03907	1.0957	0.34297	0.553111
WBGene00000542	C06G4.2, clp-1	CSR Class 22G	0	0	5.54375	9.76877	9.8261	14.3297	15.3579	0	6.2994	13.161	22.0422	20.3277	-2.43432	1.08023	0.0242264	0.0882701	-1.36466	0.77687	0.0789833	0.197536
WBGene00001232	eif-3.I, Y74C10AR.1	CSR Class 22G	5.22158	4.30974	5.54375	13.4321	16.8447	13.7326	32.9098	47.9447	20.1581	17.7674	26.818	26.0923	-1.54666	0.687062	0.0243782	0.0887945	0.476198	0.443255	0.282679	0.485195
WBGene00172496	21ur-6839, Y105C5B.1201	piRNA	39.1618	0	9.23958	1.2211	1.40373	1.19414	0	0	0	1.64513	0	2.73059	3.64774	1.62084	0.0244161	0.0888791	-2.11207	1.94253	0.276915	0.478423
WBGene00011939	prmt-9, T23B5.1	CSR Class 22G	0	6.46461	0	10.3793	11.6977	10.1502	0	0	5.03952	11.5159	13.5927	14.8665	-2.31188	1.02727	0.024417	0.0888791	-2.59814	0.955388	0.00653881	0.03484
WBGene00167122	21ur-5515, Y57G11C.633	piRNA	0	2.15487	16.6312	30.5274	20.588	31.0477	0	13.6985	10.079	27.6381	15.7969	16.6869	-2.03628	0.904977	0.0244431	0.0889458	-1.31891	0.866311	0.127899	0.277317
WBGene00046402	21ur-954, Y4C6A.8	piRNA	13.0539	25.8585	24.0229	0	7.48655	2.38828	0	22.8308	36.5365	8.88368	3.30633	3.94418	2.65223	1.17894	0.02447	0.0890152	1.89843	1.14484	0.097268	0.229109
WBGene00010362	enu-3.1, H04D03.1	WAGO Class 22G	5.22158	8.61949	5.54375	18.3164	15.441	17.9121	4.38797	22.8308	15.1186	19.7415	20.9401	18.5073	-1.40674	0.62535	0.0244788	0.0890189	-0.478171	0.488041	0.327196	0.536246
WBGene00003796	npp-10, ZK328.5	CSR Class 22G	93.9884	53.8718	49.8937	125.773	117.913	111.652	105.311	43.3786	64.2539	110.882	158.704	158.071	-0.861693	0.383084	0.0244897	0.0890302	-1.00956	0.374485	0.00702051	0.0366892
WBGene00012150	syx-17, VF39H2L.1	CSR Class 22G	0	0	0	4.27384	3.27537	5.97071	0	0	0	1.97415	4.04107	3.94418	-3.48398	1.5491	0.0245102	0.089076	-3.28722	1.54378	0.0332273	0.109913
CCGGATGTCTGTCACTCTCTAAC	Unknown_RE2	23H-RNA	10.4432	4.30974	9.23958	0	0	0	0	0	0	0	0	0	6.29153	2.79818	0.0245482	0.0891024	0	3.00438	1	1
WBGene00021970	srz-64, Y57G7A.7	WAGO Class 22G	31.3295	4.30974	5.54375	1.83164	2.80746	1.19414	0	13.6985	0	1.64513	1.83685	2.12379	2.78102	1.23676	0.0245359	0.0891024	1.18606	1.28389	0.355589	0.566249
WBGene00016014	C23G10.7	CSR Class 22G	5.22158	10.7744	0	20.7586	17.7806	20.8975	21.9399	34.2462	3.77964	29.2833	41.8802	42.4758	-1.93526	0.860627	0.0245343	0.0891024	-0.975295	0.709247	0.169097	0.339235
WBGene00022131	Y71F9B.13	WAGO Class 22G	0	0	0	4.88438	5.147	4.77657	0	0	10.079	2.6322	5.14318	3.64078	-3.62062	1.61029	0.0245487	0.0891024	0.00997808	1.23548	0.993556	1
WBGene00166227	21ur-7029, Y105C5A.603	piRNA	15.6647	6.46461	33.2625	54.3388	79.0767	76.4251	2.19399	0	27.7174	67.1212	54.0034	56.7355	-1.90744	0.848588	0.0245898	0.0892171	-2.44876	0.869983	0.00488203	0.0282811
WBGene00167395	21ur-9571, Y105C5A.680	piRNA	0	0	0	4.27384	2.80746	6.56778	0	0	3.77964	5.26441	1.83685	4.24758	-3.49592	1.55534	0.024596	0.0892171	-1.27325	1.34797	0.344877	0.554822
WBGene00013630	Y102A5D.1	WAGO Class 22G	49.605	75.4205	36.9583	22.5903	30.4141	32.2418	39.4918	79.9079	40.3162	25.664	31.5938	28.8229	0.91974	0.409368	0.0246574	0.0894115	0.872005	0.398298	0.028573	0.0991013
TCTCGTAGAACGTGTCGCTTCGT	F55A4.9, rncs-1	23H-RNA	41.7726	103.434	83.1562	0	0	0	0	0	0	0	0	0	9.54318	4.24942	0.0247193	0.0896075	0	4.40746	1	1
WBGene00047007	21ur-284, Y64G10A.52	piRNA	2.61079	0	1.84792	3.66329	14.5052	14.3297	0	2.28308	2.51976	12.832	4.04107	8.49516	-2.90787	1.29525	0.0247669	0.0897514	-2.3003	1.16796	0.0488964	0.142161
WBGene00047653	21ur-1436, Y41E3.99	piRNA	0	19.3938	22.175	1.2211	1.40373	3.58243	32.9098	0	10.079	0.987076	1.83685	1.21359	2.77166	1.23479	0.0247905	0.0898085	3.41098	1.22189	0.00524556	0.0298173
WBGene00009051	F22D6.4, nduf-6	ALG Class 26G	31.3295	0	3.69583	0	0.935819	0.597071	0	0	0	0.658051	0	0.910196	4.46312	1.9891	0.0248459	0.0899804	-0.638973	2.21599	0.773082	0.914364
WBGene00166088	21ur-7466, ZK616.27	piRNA	13.0539	6.46461	0	0	0.935819	0.597071	0	0	1.25988	0.658051	0.36737	1.21359	3.5802	1.59577	0.0248606	0.0900053	-0.19501	1.80337	0.913888	1
WBGene00049517	21ur-1238, Y105C5B.456	piRNA	80.9345	96.9692	59.1333	96.4666	172.191	158.821	96.5354	68.4925	88.1916	164.184	89.2709	110.437	-0.856636	0.382044	0.0249457	0.0902845	-0.520449	0.375916	0.16621	0.334945
WBGene00019807	jamp-1, R01B10.5	CSR Class 22G	18.2755	8.61949	7.39166	36.0223	27.6067	26.2711	30.7158	2.28308	20.1581	24.6769	38.2065	32.767	-1.43191	0.638854	0.0250025	0.0904464	-0.828238	0.581646	0.15446	0.317643
WBGene00168142	21ur-14458, Y105C5B.853	piRNA	0	0	0	4.88438	6.08282	2.98536	0	0	0	1.64513	2.57159	1.82039	-3.53894	1.57896	0.0250063	0.0904464	-2.5622	1.58912	0.106888	0.243641
WBGene00021276	Y23H5B.5	CSR Class 22G	0	8.61949	0	13.4321	20.588	20.3004	0	0	11.3389	13.49	21.3074	20.0243	-2.64742	1.18141	0.0250324	0.0905121	-2.06774	1.07719	0.0549123	0.153391
WBGene00050477	21ur-1662, Y4C6B.28	piRNA	2.61079	0	1.84792	6.71603	10.7619	9.55314	0	0	0	8.88368	6.98003	10.0122	-2.646	1.18137	0.0251064	0.090751	-4.66773	1.31413	0.00038238	0.00431056
WBGene00050020	21ur-4418, Y37A1B.131	piRNA	0	2.15487	0	4.88438	7.95446	7.76193	0	0	0	3.61928	6.61266	4.24758	-3.13832	1.40151	0.0251402	0.0908442	-3.82388	1.3986	0.0062556	0.0338212
TAGAACGTGTCGCTTCGTCATCTG	F55A4.9, rncs-1	23H-RNA	28.7187	0	18.4792	0	0.467909	0	0	0	0	0	0	0	6.30494	2.81584	0.0251497	0.0908499	0	3.03634	1	1
WBGene00172114	21ur-7555, Y17G9A.71	piRNA	0	15.0841	22.175	3.66329	0.935819	0.597071	0	0	0	2.30318	1.10211	1.51699	2.88214	1.28757	0.025193	0.090968	-2.27376	1.68511	0.177233	0.35029
WBGene00018847	F55A3.1, marc-6	ALG target 22G	0	2.15487	0	7.93712	6.55073	5.97071	0	6.84925	0	6.58051	8.08213	5.46117	-3.1234	1.39548	0.0252064	0.090968	-1.79682	1.09188	0.099841	0.233222
WBGene00018847	F55A3.1, marc-6	CSR Class 22G	0	2.15487	0	7.93712	6.55073	5.97071	0	6.84925	0	6.58051	8.08213	5.46117	-3.1234	1.39548	0.0252064	0.090968	-1.79682	1.09188	0.099841	0.233222
AAAATGGACGACGTGCTCGACAG	C14B1.7	23H-RNA	2.61079	8.61949	14.7833	0	0	0	0	0	0	0	0	0	6.41517	2.86715	0.0252556	0.0911168	0	3.07128	1	1
TCCGATTTCTGCCCCCCAAAATG	PAL5A	23H-RNA	44.3834	122.828	55.4375	0	0	0	0	0	0	0	0	0	9.50656	4.24948	0.0252791	0.0911727	0	4.40746	1	1
WBGene00010263	F58G1.1, wago-4	CSR Class 22G	174.923	172.39	121.962	221.018	227.404	283.609	114.087	136.985	171.344	274.736	406.678	398.059	-0.646911	0.289238	0.0253121	0.091263	-1.34256	0.28666	2.82e-06	7.05e-05
WBGene00046784	21ur-3681, Y37A1B.51	piRNA	0	10.7744	0	7.93712	22.4597	21.4946	0	2.28308	0	29.6123	19.1032	21.8447	-2.26144	1.01125	0.025333	0.0913075	-5.147	1.39828	0.00023236	0.00292296
WBGene00174047	21ur-7729, C31H1.89	piRNA	0	0	5.54375	13.4321	17.7806	16.1209	0	0	17.6383	23.3608	14.6948	17.9005	-2.95654	1.32214	0.0253405	0.0913075	-1.52102	1.09238	0.163805	0.331302
WBGene00004444	rpl-30, Y106G6H.3	CSR Class 22G	0	0	1.84792	5.49493	4.21119	10.7473	0	0	2.51976	5.59343	8.4495	7.58496	-3.11651	1.39377	0.0253503	0.091314	-2.68985	1.28236	0.0359426	0.116673
WBGene00013474	Y69E1A.2	ALG Class 26G	0	0	0	4.27384	7.48655	5.37364	0	0	1.25988	0	0.36737	0.303399	-3.83366	1.71466	0.0253641	0.0913349	1.57006	1.97248	0.426043	0.6329
WBGene00018690	F52D2.8, fbxa-46	ERGO Class 26G	5.22158	21.5487	24.0229	1.83164	6.08282	5.37364	0	0	1.25988	0.658051	0.36737	0.303399	1.94547	0.870222	0.0253782	0.0913466	0.577826	1.57126	0.713062	0.872252
WBGene00050732	21ur-450, Y105C5B.595	piRNA	0	0	0	1.83164	5.147	5.97071	0	0	2.51976	3.61928	2.57159	3.64078	-3.4313	1.5349	0.0253834	0.0913466	-1.59621	1.44587	0.269602	0.469538
WBGene00173202	21ur-6810, F36H12.60	piRNA	26.1079	0	3.69583	1.83164	0	1.19414	2.19399	0	5.03952	1.3161	0.73474	1.21359	3.30812	1.48016	0.0254192	0.0913828	1.25256	1.53294	0.413873	0.622258
WBGene00010102	F55C9.5	ERGO target 22G	39.1618	23.7036	18.4792	14.0426	9.35819	8.95607	0	0	0	1.64513	2.57159	1.21359	1.3138	0.587863	0.0254255	0.0913828	-2.39497	1.33015	0.0717781	0.184247
WBGene00010102	F55C9.5	WAGO Class 22G	39.1618	23.7036	18.4792	14.0426	9.35819	8.95607	0	0	0	1.64513	2.57159	1.21359	1.3138	0.587863	0.0254255	0.0913828	-2.39497	1.33015	0.0717781	0.184247
WBGene00174956	21ur-9057, Y51H4A.930	piRNA	0	0	0	5.49493	4.21119	3.58243	0	0	2.51976	2.96123	4.04107	1.21359	-3.46251	1.54924	0.0254192	0.0913828	-1.33161	1.46733	0.364138	0.576241
WBGene00050570	21ur-4417, Y73F8A.468	piRNA	0	0	0	1.83164	7.01864	4.77657	0	0	0	3.9483	4.04107	4.55098	-3.50999	1.57085	0.0254536	0.0914548	-3.62081	1.56151	0.0204064	0.0780706
WBGene00172095	21ur-5660, C55C3.58	piRNA	13.0539	0	1.84792	19.5375	12.1656	18.5092	0	0	1.25988	11.5159	11.0211	12.7427	-1.88118	0.842116	0.0254913	0.0915614	-4.15447	1.31832	0.00162527	0.0127746
WBGene00169985	21ur-6737, Y51H4A.669	piRNA	0	45.2523	16.6312	1.83164	2.80746	1.79121	0	0	20.1581	4.27733	2.57159	0.910196	3.26689	1.46292	0.0255402	0.0916579	1.46076	1.47004	0.320374	0.528637
WBGene00001230	eif-3.G, F22B5.2	ALG target 22G	0	4.30974	0	9.76877	8.89028	8.95607	10.9699	0	3.77964	7.56758	11.7558	12.4393	-2.67191	1.19659	0.0255531	0.0916579	-1.13361	0.796293	0.15456	0.317734
WBGene00001230	eif-3.G, F22B5.2	CSR Class 22G	0	4.30974	0	9.76877	8.89028	8.95607	10.9699	0	3.77964	7.56758	11.7558	12.4393	-2.67191	1.19659	0.0255531	0.0916579	-1.13361	0.796293	0.15456	0.317734
WBGene00001040	dnj-22, T23B12.7	CSR Class 22G	0	0	0	3.66329	2.80746	4.77657	0	9.13233	2.51976	4.93538	4.77581	6.37137	-3.21574	1.43999	0.0255376	0.0916579	-0.532522	0.985085	0.588794	0.774052
WBGene00021202	Y17G9B.5	WAGO Class 22G	0	0	0	6.10548	2.33955	7.76193	0	0	12.5988	4.93538	6.98003	8.49516	-3.74397	1.67676	0.0255584	0.0916579	-0.550192	1.29083	0.669941	0.838216
WBGene00021515	set-23, Y41D4B.12	WAGO Class 22G	0	0	0	2.44219	3.74328	8.359	0	0	7.55928	5.26441	4.04107	5.46117	-3.59161	1.60921	0.0256206	0.0918522	-0.747137	1.26819	0.555769	0.746758
WBGene00008145	C47E8.8, set-5	CSR Class 22G	54.8266	10.7744	9.23958	57.3915	59.8924	65.6778	46.0737	20.5477	34.0168	62.8438	97.7204	102.245	-1.33843	0.599756	0.0256397	0.0918916	-1.38238	0.576135	0.0164219	0.0669149
WBGene00004800	R11A8.4, sir-2.1	CSR Class 22G	5.22158	10.7744	0	21.3692	23.8634	21.4946	28.5218	0	10.079	16.7803	19.4706	22.4515	-2.09766	0.94028	0.0256883	0.0920371	-0.613838	0.830266	0.459709	0.663623
WBGene00049300	21ur-87, Y57G11C.353	piRNA	2.61079	6.46461	1.84792	21.9797	17.3127	9.55314	0	2.28308	15.1186	14.1481	12.4906	10.619	-2.16832	0.972021	0.0256988	0.0920457	-0.920565	0.848133	0.277744	0.479178
WBGene00021277	Y23H5B.6	CSR Class 22G	10.4432	17.239	22.175	30.5274	34.1574	45.9745	28.5218	27.397	8.81916	33.8896	40.4107	39.1384	-1.11807	0.501391	0.025751	0.0922038	-0.883354	0.469869	0.060108	0.16303
WBGene00173592	21ur-13448, C35D6.110	piRNA	0	0	0	3.05274	7.48655	2.38828	0	0	2.51976	5.59343	2.93896	4.85438	-3.43831	1.542	0.0257628	0.0922171	-2.04348	1.44745	0.158015	0.322742
WBGene00166123	21ur-7211, Y57G11A.99	piRNA	0	0	0	4.88438	4.21119	3.58243	0	0	0	2.30318	4.77581	4.24758	-3.39559	1.52322	0.0257991	0.0923177	-3.47218	1.51326	0.0217619	0.0814515
WBGene00166983	21ur-8823, Y116A8C.251	piRNA	2.61079	0	0	9.76877	9.35819	5.37364	19.7459	0	1.25988	10.1998	8.4495	10.619	-3.38605	1.51967	0.0258707	0.0925451	-0.537715	1.04486	0.606813	0.790293
WBGene00049061	21ur-2609, R05A10.45	piRNA	0	0	0	6.10548	5.147	2.38828	0	0	2.51976	4.93538	1.46948	3.94418	-3.50317	1.57325	0.0259672	0.0928609	-1.68242	1.48848	0.258354	0.455729
WBGene00009089	F23D12.5, jmjd-3.2	WAGO Class 22G	0	0	0	6.10548	3.74328	3.58243	0	0	0	3.61928	4.04107	1.82039	-3.47578	1.56112	0.0259834	0.0928898	-3.21267	1.55688	0.0390621	0.12375
WBGene00013270	Y57A10A.31	CSR Class 22G	31.3295	47.4072	33.2625	71.4341	72.0581	71.6485	76.7895	25.1139	34.0168	72.0566	104.7	97.6943	-0.939087	0.421961	0.0260456	0.093083	-1.03018	0.404547	0.010881	0.0503129
WBGene00050312	21ur-3622, Y4C6B.27	piRNA	0	0	1.84792	7.32657	8.42237	7.16485	0	43.3786	26.4575	9.87076	8.4495	7.28157	-3.2895	1.47821	0.0260596	0.0931037	1.44996	0.911325	0.111598	0.251708
CCGCCCACAGTTCTGTACCTTG	Y24F12A.3, Y24F12A.4	23H-RNA	109.653	77.5754	27.7187	0	0	0	0	0	0	0	0	0	9.45548	4.24957	0.0260782	0.0931099	0	4.40746	1	1
WBGene00047828	21ur-2985, Y105C5B.270	piRNA	2.61079	0	3.69583	4.27384	20.1201	13.1356	0	2.28308	0	16.7803	7.3474	11.8325	-2.55476	1.14837	0.0261021	0.0931099	-4.17558	1.40205	0.00289947	0.0193587
WBGene00000802	crt-1, Y38A10A.5	ALG target 22G	0	0	0	3.66329	5.61491	2.38828	19.7459	11.4154	1.25988	4.60636	5.87792	5.46117	-3.28725	1.4776	0.0261002	0.0931099	0.964015	0.930895	0.300399	0.506157
WBGene00000802	crt-1, Y38A10A.5	CSR Class 22G	0	0	0	3.66329	5.61491	2.38828	19.7459	11.4154	1.25988	4.60636	5.87792	5.46117	-3.28725	1.4776	0.0261002	0.0931099	0.964015	0.930895	0.300399	0.506157
WBGene00020948	era-1, W02F12.3	CSR Class 22G	0	0	0	4.88438	7.01864	6.56778	19.7459	0	0	4.60636	5.51055	6.97817	-3.94013	1.7708	0.0260777	0.0931099	0.162634	1.38974	0.906841	0.999929
WBGene00170657	21ur-5833, Y105C5B.1063	piRNA	0	2.15487	11.0875	22.5903	19.6522	20.8975	0	0	11.3389	23.0318	26.4506	18.8107	-2.15134	0.967208	0.0261294	0.0931781	-2.34442	0.945689	0.0131728	0.0576758
WBGene00050770	21ur-79, C31H1.35	piRNA	28.7187	21.5487	31.4146	5.49493	8.89028	5.97071	0	52.5109	60.4743	15.4642	9.18424	6.06797	2.00009	0.899389	0.02616	0.0932579	1.892	0.868009	0.0292792	0.100971
WBGene00015283	C01B10.9	CSR Class 22G	5.22158	0	0	7.32657	8.42237	11.3444	2.19399	0	6.2994	12.832	18.7359	20.3277	-2.60962	1.17356	0.0261696	0.0932628	-2.38054	0.843421	0.00476542	0.0278378
WBGene00019729	M02D8.3	WAGO Class 22G	0	0	0	4.27384	5.61491	4.1795	0	0	0	1.64513	7.3474	5.76457	-3.54917	1.59616	0.0261777	0.0932628	-3.85346	1.58508	0.0150539	0.0629949
WBGene00004449	rpl-35, ZK652.4	CSR Class 22G	0	0	0	7.93712	8.89028	5.37364	0	34.2462	0	4.93538	12.1232	7.88836	-4.20526	1.89148	0.0261978	0.0933049	0.429258	1.51113	0.776362	0.916247
WBGene00001661	C34E10.2, gop-2	CSR Class 22G	0	0	1.84792	10.3793	8.89028	5.37364	13.1639	0	0	10.5288	10.2864	11.2257	-3.39363	1.52651	0.0262074	0.0933101	-1.3863	1.11056	0.211923	0.395463
WBGene00003253	mig-22, PAR2.4	CSR Class 22G	0	12.9292	3.69583	26.2536	25.2671	15.5239	43.8797	18.2647	5.03952	24.0189	34.9001	20.6311	-1.97851	0.890045	0.0262204	0.0933272	-0.279085	0.759499	0.713276	0.87242
WBGene00170305	21ur-8561, Y40H7A.242	piRNA	18.2755	12.9292	1.84792	0.610548	2.33955	0.597071	0	18.2647	2.51976	1.64513	0	1.82039	3.16799	1.42535	0.0262431	0.0933497	2.53068	1.40165	0.0709968	0.182878
WBGene00046963	21ur-1367, T06A10.21	piRNA	20.8863	79.7302	103.483	117.836	242.377	229.872	10.9699	54.794	94.491	196.757	163.48	177.488	-1.52251	0.684992	0.0262377	0.0933497	-1.72841	0.686019	0.011753	0.0531754
ATACGGCTAGCCATATAAAGACC	C36A4.14	23H-RNA	93.9884	81.8851	36.9583	0	0	0	0	0	0	0	0	0	9.44128	4.24959	0.0263042	0.0935377	0	4.40746	1	1
WBGene00049055	21ur-118, Y105C5A.355	piRNA	0	12.9292	16.6312	1.2211	1.40373	1.79121	32.9098	0	7.55928	2.30318	2.93896	1.21359	2.7738	1.24886	0.0263459	0.0936571	2.64133	1.16278	0.0231121	0.0848064
WBGene00009112	F25D7.2, tag-353	ALG target 22G	0	0	1.84792	6.71603	6.55073	5.37364	0	0	2.51976	5.92246	9.55161	7.58496	-2.99163	1.34731	0.0263889	0.0937514	-2.76284	1.22329	0.0239127	0.0869322
WBGene00009112	F25D7.2, tag-353	CSR Class 22G	0	0	1.84792	6.71603	6.55073	5.37364	0	0	2.51976	5.92246	9.55161	7.58496	-2.99163	1.34731	0.0263889	0.0937514	-2.76284	1.22329	0.0239127	0.0869322
WBGene00046271	21ur-1762, Y40H7A.43	piRNA	41.7726	6.46461	24.0229	64.7181	47.7268	66.872	4.38797	0	8.81916	49.6828	42.9823	30.0365	-1.33185	0.59998	0.0264302	0.0938688	-3.04064	0.742106	4.18e-05	0.00071632
WBGene00167027	21ur-6510, Y73B6BL.119	piRNA	109.653	45.2523	27.7187	17.7059	11.2298	5.37364	155.773	0	27.7174	10.1998	7.71476	10.9223	2.40766	1.08503	0.0264881	0.0940452	2.66504	1.07888	0.0135042	0.0586089
WBGene00167978	21ur-7318, C31H1.47	piRNA	2.61079	0	1.84792	6.71603	20.1201	7.76193	0	0	8.81916	8.22563	5.51055	10.9223	-2.99895	1.35237	0.0265849	0.0943595	-1.23815	1.07334	0.248687	0.444245
WBGene00046258	21ur-654, Y40H7A.42	piRNA	0	0	0	6.10548	5.147	4.1795	0	0	0	2.30318	2.57159	0.606797	-3.67936	1.65979	0.0266393	0.0945232	-2.41857	1.67535	0.148845	0.309448
WBGene00013597	gpi-1, Y87G2A.8	CSR Class 22G	0	0	0	4.88438	4.21119	3.58243	0	0	0	3.9483	4.40844	2.12379	-3.3956	1.53198	0.0266588	0.0945627	-3.35758	1.52374	0.0275592	0.0967627
WBGene00004337	C54G10.2, rfc-1	CSR Class 22G	2.61079	2.15487	0	11.6004	7.48655	8.95607	0	0	6.2994	9.21271	6.98003	9.70875	-2.66995	1.20473	0.0266759	0.0945939	-1.68533	0.937779	0.0723126	0.18516
WBGene00012087	T27E7.1	ALG target 22G	0	0	0	3.05274	7.48655	4.1795	0	0	0	1.3161	1.10211	1.51699	-3.61863	1.63318	0.0267122	0.0946933	-1.95153	1.66267	0.240502	0.433467
WBGene00014114	tftc-3, ZK856.13	CSR Class 22G	2.61079	12.9292	3.69583	31.1379	18.2485	23.2858	43.8797	6.84925	6.2994	21.7157	35.6349	23.6651	-1.90424	0.859528	0.0267293	0.0947246	-0.540357	0.753344	0.473203	0.676827
WBGene00047163	21ur-2554, C27H2.22	piRNA	0	6.46461	3.69583	28.6957	18.7164	7.16485	0	0	8.81916	7.56758	7.71476	6.67477	-2.37189	1.07101	0.0267855	0.0948921	-1.0586	1.04501	0.311056	0.518291
WBGene00173284	21ur-9251, T23G4.112	piRNA	0	0	1.84792	2.44219	15.441	11.3444	0	0	0	19.0835	2.20422	12.7427	-3.64349	1.64528	0.0267933	0.0948921	-5.06205	1.63942	0.00201708	0.0148987
WBGene00169188	21ur-8126, F41H10.22	piRNA	0	0	0	7.93712	5.147	1.19414	4.38797	2.28308	0	1.64513	2.93896	2.42719	-3.56766	1.61131	0.0268189	0.0949536	-0.218885	1.36566	0.872663	0.975673
WBGene00172237	21ur-6484, Y105C5B.1180	piRNA	0	0	0	1.83164	8.42237	4.1795	0	0	0	2.96123	4.77581	3.64078	-3.59403	1.62359	0.0268543	0.0950491	-3.47845	1.6178	0.0315461	0.106289
WBGene00020914	sulp-6, W01B11.2	ALG Class 26G	0	0	0	4.88438	5.147	3.58243	6.58196	0	0	2.30318	1.83685	2.73059	-3.50074	1.58166	0.0268742	0.0950902	-0.210357	1.33194	0.87451	0.977519
WBGene00046594	21ur-3902, Y73F8A.133	piRNA	135.761	109.898	22.175	317.485	239.57	141.506	21.9399	59.3601	57.9545	230.976	180.379	118.629	-1.39162	0.629067	0.0269527	0.0952884	-1.92108	0.637484	0.0025823	0.0178275
WBGene00049075	21ur-329, Y41E3.153	piRNA	0	0	5.54375	10.9899	15.9089	7.16485	0	0	0	7.89661	6.24529	9.40536	-2.45308	1.10896	0.0269637	0.0952884	-4.53133	1.37447	0.00097801	0.00866073
WBGene00046310	21ur-4644, Y37A1B.41	piRNA	0	0	0	4.88438	4.67909	2.98536	0	0	0	2.6322	2.93896	2.73059	-3.38324	1.5293	0.0269468	0.0952884	-3.02457	1.52643	0.0475391	0.139748
WBGene00049654	21ur-2604, C08F11.49	piRNA	0	0	0	5.49493	5.61491	1.79121	0	0	0	4.60636	4.40844	4.55098	-3.42625	1.54883	0.0269563	0.0952884	-3.73385	1.53636	0.0150855	0.0630701
WBGene00017759	F23H11.3, sucl-2	ALG target 22G	0	0	0	1.83164	4.67909	4.77657	0	2.28308	1.25988	3.9483	4.77581	3.03399	-3.23631	1.4639	0.0270532	0.0955158	-1.7254	1.33257	0.195392	0.373781
WBGene00017759	F23H11.3, sucl-2	CSR Class 22G	0	0	0	1.83164	4.67909	4.77657	0	2.28308	1.25988	3.9483	4.77581	3.03399	-3.23631	1.4639	0.0270532	0.0955158	-1.7254	1.33257	0.195392	0.373781
WBGene00011528	fndc-1, T06D8.7	CSR Class 22G	0	0	0	3.05274	4.67909	3.58243	0	0	0	8.22563	4.77581	6.67477	-3.23878	1.46487	0.027038	0.0955158	-4.27168	1.44192	0.00305164	0.0201387
WBGene00008780	F14B4.2, hxk-1	ALG target 22G	2.61079	0	0	7.93712	4.67909	6.56778	0	2.28308	0	3.9483	4.40844	5.46117	-3.02435	1.36845	0.0271014	0.0956268	-2.79736	1.35573	0.0390784	0.12375
WBGene00008780	F14B4.2, hxk-1	CSR Class 22G	2.61079	0	0	7.93712	4.67909	6.56778	0	2.28308	0	3.9483	4.40844	5.46117	-3.02435	1.36845	0.0271014	0.0956268	-2.79736	1.35573	0.0390784	0.12375
CAAGAGGAAGAGAAACAAAAGGA	F19B2.5	23H-RNA	18.2755	66.801	120.114	0	0	0	0	0	0	0	0	0	9.38903	4.24968	0.0271504	0.0956767	0	4.40746	1	1
WBGene00020397	pcbd-1, T10B11.1	WAGO Class 22G	15.6647	0	0	0	0	0	0	0	5.03952	0.987076	1.46948	0.606797	5.64843	2.5566	0.0271502	0.0956767	0.835423	2.40767	0.728603	0.882173
WBGene00022793	ZK686.3	ALG target 22G	0	0	0	4.88438	2.33955	4.77657	0	0	2.51976	3.29025	4.04107	6.37137	-3.30653	1.49668	0.0271575	0.0956767	-2.06413	1.39318	0.138448	0.293999
WBGene00022793	ZK686.3	CSR Class 22G	0	0	0	4.88438	2.33955	4.77657	0	0	2.51976	3.29025	4.04107	6.37137	-3.30653	1.49668	0.0271575	0.0956767	-2.06413	1.39318	0.138448	0.293999
WBGene00048832	21ur-4344, Y73F8A.315	piRNA	0	0	0	4.88438	5.147	2.38828	0	0	2.51976	4.60636	2.57159	2.42719	-3.37087	1.52557	0.0271347	0.0956767	-1.5578	1.43475	0.277584	0.479071
WBGene00046977	21ur-698, Y105C5B.176	piRNA	0	4.30974	0	10.3793	12.6336	9.55314	0	0	10.079	12.503	9.18424	7.28157	-2.91125	1.31792	0.0271762	0.0957129	-1.27492	1.00229	0.203371	0.384318
TTTCAACACGGCGGGAGGAAAGC	Y37E3.30	23H-RNA	127.929	47.4072	29.5666	0	0	0	0	0	0	0	0	0	9.38634	4.24969	0.0271947	0.0957486	0	4.40746	1	1
WBGene00001568	F32H2.1, snpc-4	CSR Class 22G	18.2755	19.3938	20.3271	36.6329	40.2402	33.436	32.9098	15.9816	17.6383	35.5347	51.0644	45.5098	-0.923969	0.418416	0.0272265	0.0957854	-1.01777	0.388267	0.00875897	0.0430284
WBGene00004075	pod-1, Y76A2B.1	ALG target 22G	33.9403	10.7744	9.23958	38.4645	37.4328	39.4067	32.9098	9.13233	21.418	39.483	50.697	48.8472	-1.15526	0.523202	0.0272408	0.0957854	-1.1254	0.491659	0.0220801	0.0823453
WBGene00004075	pod-1, Y76A2B.1	CSR Class 22G	33.9403	10.7744	9.23958	38.4645	37.4328	39.4067	32.9098	9.13233	21.418	39.483	50.697	48.8472	-1.15526	0.523202	0.0272408	0.0957854	-1.1254	0.491659	0.0220801	0.0823453
WBGene00002066	ifg-1, M110.4	ALG target 22G	10.4432	6.46461	3.69583	20.1481	18.2485	20.8975	48.2677	18.2647	8.81916	24.6769	25.7159	25.7889	-1.57667	0.714123	0.0272556	0.0957854	-0.0623705	0.570067	0.912878	1
WBGene00002066	ifg-1, M110.4	CSR Class 22G	10.4432	6.46461	3.69583	20.1481	18.2485	20.8975	48.2677	18.2647	8.81916	24.6769	25.7159	25.7889	-1.57667	0.714123	0.0272556	0.0957854	-0.0623705	0.570067	0.912878	1
WBGene00020450	fbxa-10, T12B5.3	WAGO Class 22G	0	0	0	3.05274	4.67909	4.77657	15.3579	0	3.77964	2.96123	3.6737	1.82039	-3.37952	1.53041	0.0272271	0.0957854	1.15591	1.07328	0.281487	0.483877
WBGene00015513	C06A8.2, snpc-1.1	CSR Class 22G	15.6647	2.15487	24.0229	3.66329	2.33955	5.37364	0	0	2.51976	4.60636	6.98003	7.28157	1.90244	0.861806	0.0272788	0.0958374	-2.49803	1.29851	0.054384	0.152401
WBGene00013017	Y48E1C.4	CSR Class 22G	0	0	0	3.05274	6.55073	3.58243	0	0	0	2.6322	4.77581	7.28157	-3.4615	1.56836	0.0273087	0.0959128	-3.85022	1.55547	0.0133133	0.0581345
CCCCATTGCCGAATGTTTGAAT	Y37E3.30	23H-RNA	120.096	51.7169	31.4146	0	0	0	0	0	0	0	0	0	9.37453	4.24971	0.0273895	0.096167	0	4.40746	1	1
WBGene00020300	ssna-1, T07A9.13	CSR Class 22G	0	0	0	3.66329	8.42237	3.58243	0	31.9632	2.51976	5.26441	5.87792	5.15778	-3.70849	1.68146	0.0274184	0.0962387	1.04755	1.2352	0.396393	0.60738
WBGene00004094	ppw-2, Y110A7A.18	CSR Class 22G	185.366	84.04	51.7416	238.114	208.22	215.543	212.817	303.65	125.988	235.582	336.143	317.962	-1.05598	0.478907	0.0274562	0.0963418	-0.475577	0.469251	0.31083	0.518194
WBGene00169537	21ur-11910, Y57G11C.787	piRNA	0	2.15487	14.7833	0	0	0	0	0	25.1976	0.658051	0	0.303399	5.80939	2.63484	0.0274654	0.0963445	4.72808	2.48143	0.0567303	0.156855
WBGene00021952	vha-19, Y55H10A.1	CSR Class 22G	2.61079	2.15487	0	9.76877	9.35819	7.76193	0	0	3.77964	7.23856	10.6537	14.5631	-2.61699	1.18729	0.0275122	0.0964493	-2.69545	1.05288	0.0104652	0.0490629
WBGene00047521	21ur-3362, M199.28	piRNA	0	0	0	3.05274	5.147	5.97071	0	0	0	1.64513	1.10211	1.21359	-3.55831	1.61434	0.0275112	0.0964493	-1.95898	1.64287	0.233101	0.423438
WBGene00046735	21ur-744, Y105C5A.144	piRNA	5.22158	77.5754	20.3271	87.9189	93.114	97.3226	37.2978	66.2094	68.0335	98.3786	63.9223	74.9394	-1.42228	0.645331	0.0275278	0.0964741	-0.463237	0.627828	0.460611	0.664253
WBGene00006934	T21C9.2, vps-54	CSR Class 22G	7.83237	6.46461	9.23958	28.0852	21.5238	17.9121	13.1639	0	1.25988	18.7544	27.1854	30.3399	-1.51156	0.685995	0.0275629	0.0965677	-2.53632	0.748029	0.00069721	0.00675118
WBGene00045840	21ur-2725, Y105C5B.56	piRNA	2.61079	75.4205	77.6124	180.112	201.201	169.568	32.9098	134.702	253.236	169.119	161.275	161.105	-1.81307	0.823399	0.0276701	0.0969135	-0.218491	0.810849	0.787576	0.923376
WBGene00046679	21ur-1316, Y116A8C.82	piRNA	0	30.1682	29.5666	1.83164	3.74328	4.77657	0	25.1139	27.7174	5.26441	2.57159	3.03399	2.54154	1.15435	0.0276867	0.0969306	2.29481	1.13253	0.0427377	0.130936
WBGene00045782	21ur-4300, Y73F8A.67	piRNA	2.61079	2.15487	0	4.88438	11.2298	14.9268	0	0	2.51976	18.4254	6.61266	8.19176	-2.81365	1.27799	0.027692	0.0969306	-3.32061	1.31007	0.0112547	0.0515967
WBGene00016142	C26E6.6, mrps-18C	CSR Class 22G	0	19.3938	14.7833	33.5801	32.7537	31.0477	30.7158	34.2462	10.079	24.6769	45.9212	39.4418	-1.45875	0.662785	0.0277402	0.0970694	-0.594002	0.599225	0.321547	0.530011
WBGene00168287	21ur-6802, Y40H7A.209	piRNA	0	12.9292	7.39166	0	0	0	0	0	10.079	0	0.36737	0	6.06036	2.75373	0.0277513	0.0970783	4.87449	2.7814	0.0796829	0.198719
WBGene00012605	Y38F1A.1	ALG Class 26G	73.1021	53.8718	31.4146	18.927	19.1843	10.7473	26.3278	0	7.55928	0.329025	1.46948	1.82039	1.6889	0.76749	0.0277675	0.0971052	3.20445	0.918574	0.00048572	0.00515437
WBGene00043705	egrh-2, Y55F3AM.7	CSR Class 22G	0	2.15487	0	6.10548	7.95446	4.77657	0	0	0	6.90953	12.8579	10.0122	-3.01222	1.36929	0.0278175	0.0971093	-4.86648	1.35537	0.00033003	0.00382635
WBGene00019001	F57B10.3, ipgm-1	ALG target 22G	0	0	0	4.27384	2.33955	5.37364	0	0	0	4.27733	5.87792	5.15778	-3.30546	1.50258	0.0278169	0.0971093	-3.90765	1.48516	0.00851013	0.0421695
WBGene00019001	F57B10.3, ipgm-1	CSR Class 22G	0	0	0	4.27384	2.33955	5.37364	0	0	0	4.27733	5.87792	5.15778	-3.30546	1.50258	0.0278169	0.0971093	-3.90765	1.48516	0.00851013	0.0421695
WBGene00165940	21ur-6638, Y64G10A.185	piRNA	0	0	0	6.10548	3.74328	2.38828	0	0	3.77964	3.61928	3.30633	5.46117	-3.3421	1.51926	0.0278198	0.0971093	-1.3843	1.29683	0.285767	0.48862
WBGene00165463	21ur-7961, ZK616.26	piRNA	0	0	0	4.88438	3.74328	4.1795	0	0	6.2994	3.61928	2.20422	3.03399	-3.40803	1.54885	0.0277816	0.0971093	-0.230653	1.22769	0.850974	0.96041
WBGene00050229	21ur-4545, Y73F8A.443	piRNA	0	0	0	1.83164	7.48655	4.1795	0	0	2.51976	6.25148	2.20422	6.06797	-3.49768	1.58977	0.0277981	0.0971093	-2.1742	1.50011	0.147238	0.306794
WBGene00048509	21ur-4910, Y73F8A.285	piRNA	2.61079	0	7.39166	16.4848	16.8447	8.359	0	0	2.51976	9.87076	8.08213	12.1359	-1.98513	0.902564	0.027847	0.0971747	-3.14967	1.21697	0.00964991	0.0462849
TTCGCGTAGATCACATGTAGATC	pcp-4, Unknown_RE8, Y116F11B.3, Y15E3A.3, Y6B3B.7, Y6B3B.9	23H-RNA	23.4971	0	18.4792	0	3.74328	0.597071	0	0	3.77964	2.96123	3.30633	1.82039	3.2262	1.46705	0.02787	0.0972007	-0.84929	1.65198	0.607179	0.790436
WBGene00022673	ZK177.8	ALG target 22G	0	0	0	6.71603	2.80746	5.37364	39.4918	2.28308	1.25988	5.59343	5.87792	6.67477	-3.62276	1.64739	0.0278715	0.0972007	1.21881	1.17465	0.299459	0.504922
WBGene00050619	21ur-3529, Y116A8C.181	piRNA	0	0	0	6.71603	2.33955	6.56778	0	0	8.81916	1.64513	1.83685	2.42719	-3.69087	1.67931	0.0279596	0.097478	0.757911	1.36516	0.578771	0.766027
WBGene00050617	21ur-2242, Y45F10D.57	piRNA	2.61079	0	0	14.0426	4.21119	4.77657	0	0	0	2.6322	4.40844	3.64078	-3.28862	1.49658	0.0279904	0.0975066	-3.38712	1.50137	0.0240691	0.0874452
WBGene00050427	21ur-2049, Y57G11C.457	piRNA	0	0	0	5.49493	3.74328	3.58243	0	0	0	1.97415	2.57159	2.12379	-3.40929	1.55153	0.0279935	0.0975066	-2.7075	1.55584	0.0818204	0.202411
WBGene00046980	21ur-1619, Y7A9B.2	piRNA	0	0	0	1.83164	5.61491	7.76193	0	0	0	5.26441	1.83685	3.03399	-3.66054	1.66583	0.0279901	0.0975066	-3.3151	1.66346	0.0462735	0.137563
WBGene00006489	zhit-3, ZK856.9	CSR Class 22G	2.61079	0	16.6312	17.7059	27.6067	21.4946	35.1038	47.9447	17.6383	18.0964	36.3696	34.5874	-1.70661	0.776708	0.0280039	0.097513	0.154742	0.641958	0.809519	0.936088
WBGene00019953	R08C7.10, wapl-1	CSR Class 22G	2.61079	15.0841	12.9354	33.5801	28.5425	38.2126	0	25.1139	28.9772	31.2574	40.0433	40.9588	-1.67532	0.762541	0.0280189	0.0975355	-1.01798	0.708377	0.150703	0.312113
WBGene00049734	21ur-1946, Y37A1A.56	piRNA	0	2.15487	9.23958	35.4118	24.7992	16.1209	54.8497	0	6.2994	17.7674	19.838	22.4515	-2.66463	1.21319	0.0280643	0.0976639	0.0101303	1.07494	0.992481	1
TTTCACGGCGGCCGACAATTTCC	other	23H-RNA	0	36.6328	20.3271	0	0	0	0	0	0	0	0	0	7.54153	3.43394	0.0280793	0.0976862	0	3.6193	1	1
WBGene00011111	R07E5.3, snfc-5	CSR Class 22G	0	15.0841	0	25.0325	21.9917	18.5092	0	0	0	18.7544	28.2875	30.6433	-2.11002	0.961238	0.0281559	0.0979226	-6.2514	1.41545	1e-05	0.00021286
WBGene00172949	21ur-10928, F58F9.20	piRNA	0	0	0	4.27384	6.08282	3.58243	0	0	2.51976	5.92246	1.10211	6.97817	-3.53736	1.61164	0.0281715	0.0979471	-2.1283	1.52544	0.162956	0.33017
WBGene00006888	vbh-1, Y54E10A.9	ALG target 22G	18.2755	15.0841	12.9354	35.4118	39.7723	38.2126	63.6256	11.4154	18.8982	35.2057	53.2686	48.2404	-1.30596	0.595081	0.0281931	0.0979623	-0.563374	0.540546	0.297305	0.502057
WBGene00006888	vbh-1, Y54E10A.9	CSR Class 22G	18.2755	15.0841	12.9354	35.4118	39.7723	38.2126	63.6256	11.4154	18.8982	35.2057	53.2686	48.2404	-1.30596	0.595081	0.0281931	0.0979623	-0.563374	0.540546	0.297305	0.502057
WBGene00000885	cyn-9, T27D1.1	CSR Class 22G	0	0	0	2.44219	5.61491	4.1795	0	0	5.03952	3.29025	5.51055	4.85438	-3.35336	1.52828	0.0282206	0.0980281	-1.14043	1.2339	0.355357	0.566117
GAAGGCGCGCTCGAAGAGCCGAGA	ChrIII_hairpin1	23H-RNA	28.7187	19.3938	147.833	0	0	0	0	0	0	0	0	0	9.32259	4.24981	0.0282607	0.0981374	0	4.40746	1	1
WBGene00050409	21ur-2305, Y105C5B.551	piRNA	7.83237	19.3938	29.5666	84.8662	80.0125	68.0661	2.19399	0	40.3162	70.0824	61.3507	42.1724	-2.0198	0.920852	0.0282784	0.0981689	-1.94401	0.924447	0.0354753	0.115617
WBGene00001840	C26D10.2, hel-1	ALG target 22G	13.0539	19.3938	14.7833	29.3063	29.4783	37.6155	24.1339	11.4154	13.8587	34.5477	53.2686	53.0948	-1.02095	0.465586	0.0283192	0.0982509	-1.5338	0.439083	0.00047728	0.00508371
WBGene00001840	C26D10.2, hel-1	CSR Class 22G	13.0539	19.3938	14.7833	29.3063	29.4783	37.6155	24.1339	11.4154	13.8587	34.5477	53.2686	53.0948	-1.02095	0.465586	0.0283192	0.0982509	-1.5338	0.439083	0.00047728	0.00508371
WBGene00007101	B0024.11	CSR Class 22G	5.22158	2.15487	11.0875	17.7059	20.1201	24.4799	35.1038	2.28308	16.3784	24.0189	33.4306	38.2282	-1.71277	0.781382	0.0283816	0.0984375	-0.832822	0.658223	0.205779	0.387327
WBGene00011721	T11G6.7	WAGO Class 22G	0	0	0	2.44219	5.61491	6.56778	0	0	1.25988	1.3161	0.36737	0.910196	-3.60466	1.6447	0.0284026	0.0984802	-0.401767	1.69417	0.812543	0.937872
WBGene00165685	21ur-9479, M199.75	piRNA	0	0	0	2.44219	3.74328	7.16485	4.38797	0	0	7.56758	2.57159	5.15778	-3.46867	1.58314	0.0284515	0.0986179	-1.98147	1.43456	0.167205	0.336567
WBGene00171067	21ur-8390, C35D6.94	piRNA	0	0	0	6.71603	5.61491	2.38828	0	0	0	4.60636	1.46948	2.42719	-3.61269	1.64896	0.0284596	0.0986179	-3.06218	1.64976	0.0634338	0.169231
WBGene00018239	F40G9.1, sec-20	CSR Class 22G	0	0	1.84792	8.54767	4.67909	5.97071	0	0	0	5.92246	8.4495	10.619	-3.02559	1.38122	0.0284869	0.0986824	-4.61614	1.36924	0.00074811	0.00709925
WBGene00000867	cyb-2.2, H31G24.4	CSR Class 22G	2.61079	4.30974	3.69583	18.3164	8.89028	15.5239	17.5519	0	3.77964	15.1352	20.5727	18.5073	-1.98474	0.906353	0.0285377	0.0988283	-1.39878	0.757297	0.0647372	0.171533
WBGene00046749	21ur-3224, F55B11.18	piRNA	159.258	204.713	251.316	90.3611	88.9028	66.2749	50.4617	68.4925	317.49	67.4502	55.4728	49.7574	1.32659	0.60584	0.0285481	0.0988286	1.35183	0.606538	0.0258293	0.0921942
WBGene00046207	21ur-3238, Y41E3.44	piRNA	0	0	5.54375	16.4848	6.55073	11.9414	0	0	5.03952	9.21271	14.6948	10.9223	-2.48399	1.13446	0.0285551	0.0988286	-2.44082	1.06744	0.0222183	0.0826444
WBGene00050517	21ur-1850, F56F12.12	piRNA	28.7187	0	9.23958	41.5173	36.029	47.7657	0	9.13233	7.55928	35.2057	40.778	22.4515	-1.76834	0.807665	0.0285641	0.0988296	-2.52189	0.866883	0.00362422	0.0227367
WBGene00007627	C16C10.6, ccdc-55	CSR Class 22G	0	0	0	3.05274	8.89028	3.58243	37.2978	0	3.77964	4.60636	4.77581	6.97817	-3.6965	1.68856	0.0285861	0.098876	1.30811	1.23658	0.290127	0.493372
WBGene00049856	21ur-5200, Y57G11C.405	piRNA	0	4.30974	0	5.49493	9.8261	14.3297	0	0	3.77964	5.59343	9.55161	6.37137	-2.77514	1.26783	0.0286054	0.0988825	-2.13296	1.15328	0.0643887	0.170839
WBGene00000023	abt-5, Y53C10A.9	ALG Class 26G	0	0	1.84792	14.6531	8.42237	7.16485	0	0	0	0.329025	0	0	-3.68712	1.68445	0.0286027	0.0988825	1.51385	2.0461	0.459377	0.663396
WBGene00050618	21ur-4783, Y67A10A.141	piRNA	0	0	0	1.83164	8.42237	5.37364	0	0	0	3.29025	1.46948	1.82039	-3.70504	1.69277	0.0286157	0.0988883	-2.69143	1.702	0.113803	0.255367
WBGene00009344	F32H2.7	ALG target 22G	10.4432	12.9292	11.0875	2.44219	5.147	1.79121	0	0	0	0.658051	0.73474	0.606797	1.85326	0.846788	0.0286281	0.098901	-0.966145	1.4827	0.514652	0.713786
WBGene00013567	Y75B12B.1	CSR Class 22G	0	0	0	3.66329	2.80746	4.77657	2.19399	0	0	5.59343	4.77581	3.03399	-3.21652	1.47005	0.0286676	0.0990076	-2.74777	1.44389	0.0570374	0.157398
TCCGCGCGCCGCTGTGTTTAACT	other	23H-RNA	127.929	51.7169	12.9354	0	0	0	0	0	0	0	0	0	9.29677	4.24986	0.0287025	0.0990815	0	4.40746	1	1
WBGene00171967	21ur-8009, Y57G11C.941	piRNA	2.61079	2.15487	1.84792	14.0426	8.42237	8.95607	0	0	5.03952	6.58051	5.14318	8.19176	-2.26676	1.03623	0.0287064	0.0990815	-1.60056	0.974964	0.100662	0.234657
WBGene00012472	Y17G7B.21	CSR Class 22G	23.4971	21.5487	36.9583	62.8864	57.5529	58.513	17.5519	77.6248	27.7174	59.8826	79.3519	65.8375	-1.11178	0.508362	0.0287434	0.0991192	-0.763204	0.482435	0.113654	0.255133
WBGene00049231	21ur-3170, Y105C5A.371	piRNA	0	0	0	9.76877	4.21119	1.19414	0	18.2647	3.77964	5.26441	3.30633	3.33738	-3.65219	1.66981	0.0287292	0.0991192	0.85512	1.25083	0.494201	0.694903
WBGene00014078	ZK792.5	CSR Class 22G	0	0	0	10.3793	4.67909	5.37364	26.3278	0	0	4.93538	5.51055	11.2257	-4.08229	1.86655	0.0287365	0.0991192	0.250609	1.49149	0.866563	0.970922
MIMAT0011458	miR-2218b-3p	miRNA	2.61079	10.7744	7.39166	0.610548	0.467909	2.38828	0	13.6985	5.03952	0.658051	0.36737	0.303399	2.63194	1.20385	0.0287961	0.0992707	3.7958	1.275	0.00290995	0.0194059
WBGene00050822	21ur-2682, B0273.38	piRNA	52.2158	120.673	110.875	72.6552	38.8365	36.4213	122.863	166.665	160.005	38.1669	40.4107	23.3617	0.951433	0.435323	0.0288463	0.0994138	2.14372	0.42571	4.76e-07	1.42e-05
WBGene00165311	21ur-10537, Y57G11C.516	piRNA	0	0	0	6.71603	2.33955	4.1795	0	0	0	6.25148	2.93896	3.64078	-3.44926	1.57843	0.0288706	0.0994676	-3.65449	1.56757	0.0197367	0.0763081
WBGene00166408	21ur-8060, Y41E3.256	piRNA	0	0	0	4.27384	3.27537	5.37364	2.19399	0	17.6383	7.56758	5.51055	5.15778	-3.41933	1.56502	0.0288999	0.0995381	0.236234	1.09174	0.828689	0.947584
WBGene00173513	21ur-7470, Y57G11C.1034	piRNA	2.61079	15.0841	20.3271	1.83164	3.74328	4.77657	0	0	3.77964	6.58051	4.40844	3.33738	1.90821	0.873561	0.0289329	0.0996219	-1.54892	1.16426	0.183388	0.357969
WBGene00021281	ell-1, Y24D9A.1	CSR Class 22G	10.4432	25.8585	1.84792	36.0223	33.6895	38.2126	52.6557	54.794	13.8587	36.5218	47.0233	49.1506	-1.51841	0.695296	0.0289747	0.0997054	-0.156348	0.624636	0.802353	0.931773
WBGene00049049	21ur-1633, Y57G11C.334	piRNA	0	0	1.84792	7.93712	13.5694	11.3444	26.3278	0	0	12.1739	4.40844	7.28157	-3.80902	1.74419	0.0289741	0.0997054	0.105027	1.34233	0.937635	1
WBGene00168021	21ur-6682, Y105C5B.841	piRNA	0	15.0841	7.39166	13.4321	29.9462	28.6594	0	2.28308	6.2994	29.6123	22.4096	25.4855	-1.63607	0.749309	0.0290031	0.0997731	-2.96297	0.86062	0.00057566	0.00583871
WBGene00049323	21ur-1992, T06A10.34	piRNA	0	40.9426	36.9583	4.27384	5.61491	3.58243	0	25.1139	18.8982	4.93538	6.24529	1.51699	2.53932	1.16335	0.0290536	0.0998866	1.8045	1.16326	0.120842	0.2667
WBGene00017988	F32D1.9, fipp-1	CSR Class 22G	13.0539	10.7744	11.0875	31.7485	25.735	22.6887	4.38797	4.56616	16.3784	30.5994	26.0833	40.9588	-1.20728	0.553081	0.0290479	0.0998866	-1.79194	0.550468	0.00113275	0.00974336
WBGene00016165	C27F2.1, wdr-60	WAGO Class 22G	15.6647	6.46461	11.0875	1.83164	4.21119	4.1795	0	0	2.51976	4.60636	3.30633	5.15778	1.66977	0.765109	0.0290802	0.0999471	-1.94591	1.21855	0.110287	0.249255
MIMAT0015240	miR-788-3p	miRNA	2221.78	1351.1	844.497	1037.32	427.669	509.302	2509.92	785.38	1486.66	387.921	565.749	438.108	1.16147	0.532284	0.0291066	0.0999471	1.7807	0.532005	0.00081649	0.00761726
WBGene00166955	21ur-6019, F02H6.44	piRNA	0	8.61949	1.84792	26.2536	21.5238	14.9268	0	0	17.6383	17.7674	13.5927	11.8325	-2.55522	1.17098	0.0291	0.0999471	-1.14169	1.06877	0.285416	0.488274
WBGene00019122	F59E12.6	WAGO Class 22G	0	0	1.84792	7.32657	5.147	5.97071	0	0	3.77964	5.26441	5.51055	6.06797	-2.97008	1.36121	0.0291136	0.0999471	-1.7609	1.09575	0.108048	0.245451
WBGene00004482	C16A3.9, rps-13	ERGO target 22G	0	0	0	4.27384	5.61491	2.98536	0	22.8308	3.77964	4.60636	4.40844	5.46117	-3.42349	1.56902	0.0291151	0.0999471	0.835476	1.08817	0.442619	0.648064
WBGene00021018	W04B5.1	ERGO target 22G	23.4971	36.6328	12.9354	10.3793	7.01864	8.95607	2.19399	0	0	0.329025	0.36737	0	1.46829	0.673133	0.0291632	0.100022	1.57574	1.65644	0.34146	0.551221
WBGene00021018	W04B5.1	WAGO Class 22G	23.4971	36.6328	12.9354	10.3793	7.01864	8.95607	2.19399	0	0	0.329025	0.36737	0	1.46829	0.673133	0.0291632	0.100022	1.57574	1.65644	0.34146	0.551221
WBGene00006048	ssp-31, ZK1225.6	ALG target 22G	0	0	0	6.10548	3.74328	2.98536	0	0	0	2.6322	2.20422	2.42719	-3.41063	1.56348	0.0291505	0.100022	-2.8333	1.56501	0.0702333	0.181466
WBGene00047577	21ur-49, Y37A1B.71	piRNA	143.593	200.403	136.746	107.456	104.344	96.1285	160.161	178.08	131.028	98.3786	58.0444	69.4783	0.642502	0.294603	0.0291902	0.100055	1.04595	0.291573	0.00033416	0.00384298
WBGene00018991	F56F11.4	CSR Class 22G	0	0	0	6.10548	4.67909	4.1795	26.3278	0	1.25988	6.25148	6.61266	8.19176	-3.63413	1.66634	0.0291903	0.100055	0.35413	1.22092	0.771776	0.91335
WBGene00172573	21ur-11213, Y51H4A.806	piRNA	0	0	0	3.66329	4.21119	3.58243	0	0	3.77964	5.92246	4.77581	2.73059	-3.25247	1.49146	0.0292031	0.100069	-1.48426	1.25698	0.237678	0.429902
WBGene00049353	21ur-3065, F26D12.24	piRNA	5.22158	8.61949	7.39166	40.9067	29.9462	26.2711	0	0	30.2371	38.825	34.1654	37.318	-2.18335	1.00145	0.029243	0.100175	-1.75011	0.950645	0.0656251	0.173092
WBGene00173698	21ur-15589, Y39E4B.15	piRNA	0	10.7744	9.23958	0	0	0.597071	0	0	0	0	1.46948	0.606797	5.08245	2.33225	0.0293164	0.100366	-1.01588	2.35559	0.666275	0.834744
WBGene00046162	21ur-1402, Y105C5A.96	piRNA	60.0482	32.3231	38.8062	13.4321	14.9731	11.3444	0	34.2462	59.2144	10.8578	8.4495	10.3156	1.71618	0.787511	0.0293136	0.100366	1.68471	0.787918	0.0325021	0.108352
TGCGGCGAGGATGATGTGGATGA	Y57G11C.1145_hairpin	23H-RNA	83.5453	28.0133	75.7645	0	0	0	0	0	0	0	0	0	9.25721	4.24994	0.0293911	0.100592	0	4.40746	1	1
WBGene00045576	21ur-1907, Y57G11B.10	piRNA	0	15.0841	18.4792	3.05274	1.40373	1.19414	0	25.1139	13.8587	1.3161	1.10211	0.606797	2.60792	1.19737	0.0294034	0.100603	3.69287	1.19365	0.00197627	0.0146638
WBGene00016836	C50F2.2	CSR Class 22G	33.9403	23.7036	29.5666	60.4442	64.1036	64.4837	78.9835	15.9816	30.2371	52.6441	81.1887	81.9176	-1.12112	0.515051	0.0295023	0.100881	-0.798147	0.491456	0.104366	0.240295
WBGene00047566	21ur-1372, Y51H4A.173	piRNA	0	8.61949	25.8708	75.7079	26.6708	25.077	2.19399	0	2.51976	25.0059	35.6349	30.0365	-1.82844	0.839977	0.0294975	0.100881	-4.13857	1.14561	0.00030321	0.00357878
WBGene00045906	21ur-3674, Y57G11C.80	piRNA	0	0	0	3.05274	4.67909	4.1795	0	15.9816	8.81916	1.64513	1.10211	2.42719	-3.3103	1.52158	0.029588	0.101144	2.25177	1.05901	0.0334777	0.110561
WBGene00002228	C06G3.2, klp-18	CSR Class 22G	167.091	187.474	85.0041	226.513	228.34	269.279	89.9534	114.154	132.287	271.446	386.106	373.18	-0.727421	0.334402	0.0296083	0.101165	-1.60712	0.334762	1.58e-06	4.18e-05
WBGene00016889	C52E12.4, lst-6	CSR Class 22G	13.0539	21.5487	16.6312	37.2434	31.8178	36.4213	2.19399	15.9816	17.6383	38.825	56.9423	45.5098	-1.02881	0.472964	0.0296119	0.101165	-1.90475	0.480617	7.4e-05	0.00115336
WBGene00009661	F43G6.9, patr-1	CSR Class 22G	13.0539	8.61949	5.54375	21.3692	25.2671	35.2272	46.0737	45.6616	6.2994	23.6898	41.5128	40.0486	-1.62181	0.745768	0.0296538	0.101278	-0.140395	0.647227	0.828273	0.94742
WBGene00048822	21ur-601, Y64G10A.103	piRNA	10.4432	2.15487	42.5021	5.49493	5.147	5.97071	24.1339	47.9447	69.2934	10.5288	5.14318	6.37137	1.76353	0.811011	0.0296685	0.101298	2.69092	0.75235	0.00034797	0.00398113
WBGene00172099	21ur-8930, Y4C6A.52	piRNA	0	0	1.84792	8.54767	6.08282	4.1795	0	0	3.77964	5.59343	5.51055	5.76457	-3.00177	1.38081	0.0297117	0.101415	-1.77283	1.12353	0.114586	0.25672
WBGene00165520	21ur-6820, B0273.46	piRNA	0	0	0	3.05274	4.21119	3.58243	0	0	0	6.90953	4.77581	6.06797	-3.17597	1.46117	0.0297367	0.10147	-4.12306	1.43792	0.00413896	0.0251483
WBGene00046021	21ur-76, Y41E3.36	piRNA	67.8805	150.841	110.875	199.649	231.147	143.297	144.803	189.496	191.502	190.177	133.723	116.202	-0.794219	0.365546	0.0298037	0.101668	0.259085	0.356207	0.467016	0.670435
WBGene00172872	21ur-8706, Y43D4A.136	piRNA	0	0	0	3.05274	5.147	2.98536	0	0	1.25988	4.27733	2.93896	3.33738	-3.22533	1.48493	0.0298528	0.101805	-2.41569	1.46503	0.0991681	0.232221
WBGene00050526	21ur-4025, F36H12.32	piRNA	0	0	0	5.49493	2.80746	2.98536	0	2.28308	3.77964	3.9483	3.30633	1.82039	-3.22071	1.48342	0.0299211	0.102007	-0.441089	1.16565	0.705128	0.866452
WBGene00077453	Y62F5A.12	CSR Class 22G	0	0	3.69583	7.93712	9.35819	8.359	0	0	0	6.58051	9.18424	8.79856	-2.60092	1.19867	0.0300189	0.10231	-4.58965	1.3202	0.00050804	0.00531205
WBGene00050212	21ur-849, Y51H4A.359	piRNA	0	8.61949	5.54375	28.6957	26.6708	14.3297	0	0	16.3784	20.0705	18.0011	17.5971	-2.25249	1.03816	0.0300294	0.102316	-1.5858	0.9862	0.107837	0.245118
CCCGCCCACAGAACTGTGCCTTG	H15N14.4, H37A05.4, Y24F12A.3, Y24F12A.4	23H-RNA	133.15	34.4779	14.7833	0	0	0	0	0	0	0	0	0	9.21843	4.25001	0.03008	0.102394	0	4.40746	1	1
WBGene00047343	21ur-1181, C08F11.32	piRNA	0	0	1.84792	3.05274	12.1656	7.76193	0	0	7.55928	12.1739	5.51055	9.10196	-3.29974	1.52135	0.0300861	0.102394	-1.5784	1.15399	0.171381	0.342672
WBGene00045936	21ur-5171, Y45F10D.21	piRNA	0	0	0	2.44219	2.33955	7.76193	0	0	3.77964	6.58051	4.40844	4.85438	-3.37312	1.5552	0.0300885	0.102394	-1.75047	1.33837	0.190904	0.367771
WBGene00015350	C02F5.7, fbxl-1	WAGO Class 22G	0	0	0	7.93712	1.87164	3.58243	0	0	3.77964	3.29025	2.57159	4.85438	-3.46451	1.5972	0.0300737	0.102394	-1.20371	1.4001	0.389935	0.601936
AGCCAATATCGGACGATGAAGCC	other	23H-RNA	0	38.7877	7.39166	0.610548	0	0	0	0	0	0	0	0	6.2773	2.8945	0.0301053	0.102421	0	3.10912	1	1
TCTCCTCGTCGAAATCAAAAGG	Y105C5A.14	23H-RNA	65.2697	92.6595	24.0229	0	0	0	0	0	0	0	0	0	9.21516	4.25002	0.0301388	0.102504	0	4.40746	1	1
WBGene00165799	21ur-7584, Y9C9A.43	piRNA	0	0	0	3.66329	4.21119	3.58243	0	0	3.77964	2.6322	2.20422	3.03399	-3.2524	1.50013	0.0301527	0.102521	-0.721866	1.28236	0.573488	0.76151
WBGene00172380	21ur-5520, Y105C5B.1192	piRNA	0	0	1.84792	7.32657	6.08282	7.76193	0	0	8.81916	7.23856	5.51055	3.94418	-3.17179	1.46311	0.0301706	0.102551	-0.663073	1.05121	0.52819	0.724104
WBGene00013321	Y57G11C.31	WAGO Class 22G	10.4432	15.0841	1.84792	1.83164	0.467909	2.98536	0	0	0	3.61928	2.93896	2.12379	2.38262	1.0994	0.0302199	0.102657	-3.08804	1.51115	0.0410026	0.127784
WBGene00009508	F37D6.2, row-1	CSR Class 22G	0	2.15487	0	7.32657	8.42237	9.55314	32.9098	0	2.51976	5.26441	8.81687	9.70875	-3.43121	1.58324	0.0302188	0.102657	0.54419	1.10266	0.621641	0.802088
WBGene00174641	21ur-7182, F13G11.140	piRNA	0	0	0	4.27384	3.27537	4.77657	0	0	3.77964	3.9483	2.57159	1.51699	-3.3513	1.54674	0.0302584	0.102758	-0.765369	1.34313	0.568787	0.757479
WBGene00047338	21ur-2291, Y116A8C.96	piRNA	31.3295	0	0	1.2211	0.467909	0.597071	0	0	1.25988	0.658051	0.73474	0.606797	3.76205	1.7365	0.0302759	0.102787	-0.0172196	2.01718	0.993189	1
WBGene00002033	htp-2, Y73B6BL.2	CSR Class 22G	20.8863	0	7.39166	28.6957	24.7992	25.077	65.8196	34.2462	23.9377	20.7286	39.6759	39.1384	-1.54041	0.711206	0.0303184	0.1029	0.300565	0.601615	0.617359	0.799006
WBGene00166327	21ur-9190, Y57G11C.575	piRNA	0	0	3.69583	7.32657	10.294	10.1502	0	0	6.2994	7.23856	6.24529	5.15778	-2.72521	1.25854	0.0303588	0.103006	-1.22788	0.992091	0.215839	0.401358
TCTGAGATGTCTTCACAATTCTC	F43E2.6	23H-RNA	0	32.3231	22.175	0	0	0	0	0	0	0	0	0	7.478	3.45459	0.0304139	0.103071	0	3.6384	1	1
WBGene00000566	cnt-2, Y39A1A.15	CSR Class 22G	2.61079	2.15487	7.39166	15.2637	17.7806	13.7326	0	15.9816	20.1581	15.1352	23.5117	14.8665	-1.88536	0.870949	0.0304094	0.103071	-0.507147	0.702136	0.470115	0.673949
WBGene00047481	21ur-1924, Y105C5A.213	piRNA	26.1079	0	0	31.1379	54.7454	45.9745	2.19399	0	0	38.1669	21.3074	27.9127	-2.40671	1.11182	0.0304135	0.103071	-5.4526	1.55375	0.00044927	0.00487188
WBGene00174587	21ur-9802, Y105C5B.1377	piRNA	0	0	0	2.44219	4.67909	5.37364	0	0	0	3.61928	2.93896	2.42719	-3.37802	1.56037	0.0303962	0.103071	-3.13853	1.55541	0.0436109	0.132389
WBGene00050866	21ur-326, Y41E3.213	piRNA	0	2.15487	14.7833	9.76877	44.9193	26.2711	2.19399	0	1.25988	41.7862	12.4906	31.5535	-2.17693	1.00606	0.030478	0.103257	-4.60415	1.35009	0.00064901	0.0063931
WBGene00047216	21ur-1692, Y45F10D.32	piRNA	0	0	0	2.44219	6.55073	2.38828	2.19399	0	6.2994	4.60636	4.04107	3.64078	-3.25795	1.50591	0.030507	0.103294	-0.367473	1.11362	0.741414	0.891064
WBGene00173159	21ur-6194, Y43D4A.139	piRNA	0	0	0	3.05274	5.147	7.16485	0	25.1139	1.25988	5.26441	3.6737	5.15778	-3.67374	1.69805	0.0305022	0.103294	0.8576	1.27416	0.500902	0.70055
WBGene00173763	21ur-5608, Y57G11C.1057	piRNA	109.653	122.828	155.225	77.5396	81.8842	59.7071	234.757	127.853	253.236	64.489	58.7792	33.0704	0.826602	0.382127	0.0305287	0.103326	1.98503	0.373904	1.1e-07	3.64e-06
WBGene00047554	21ur-2416, Y41E3.94	piRNA	0	0	0	3.66329	4.21119	3.58243	0	0	1.25988	3.61928	1.83685	2.42719	-3.25238	1.50358	0.0305346	0.103326	-1.99648	1.49203	0.180865	0.354911
MIMAT0000282	miR-124-3p	miRNA	86.1561	273.669	269.796	86.0872	86.5633	63.2895	48.2677	399.539	190.242	64.1599	63.9223	47.6336	1.41843	0.655858	0.0305633	0.103393	1.85936	0.654321	0.00448802	0.0266359
AAAGTTGATGGACGGCGAGATT	PALTTAA1	23H-RNA	109.653	40.9426	27.7187	0	0	0	0	0	0	0	0	0	9.1858	4.25008	0.0306704	0.103724	0	4.40746	1	1
TGTGAAGACATCTCAGAAACATC	F43E2.6	23H-RNA	7.83237	32.3231	3.69583	2.44219	0.935819	0	0	0	0	0.987076	0	0	3.70497	1.71506	0.0307525	0.103971	0.0415174	2.13968	0.984519	1
WBGene00045563	21ur-4606, C26C9.3	piRNA	18.2755	23.7036	142.289	13.4321	20.588	10.1502	4.38797	11.4154	73.0731	20.3996	12.8579	14.2597	2.0666	0.956819	0.0307833	0.104014	0.936222	0.960547	0.329721	0.538834
WBGene00004463	F49C12.8, rpn-7	CSR Class 22G	5.22158	8.61949	9.23958	28.0852	17.3127	26.2711	78.9835	22.8308	15.1186	19.7415	37.8391	29.7331	-1.60858	0.744753	0.0307821	0.104014	0.398539	0.62215	0.521793	0.719096
WBGene00014172	clpp-1, ZK970.2	ALG target 22G	0	0	0	4.88438	7.01864	4.1795	0	0	0	0.658051	4.40844	1.51699	-3.74219	1.73282	0.0308037	0.104051	-2.68256	1.74256	0.123698	0.270645
WBGene00006977	F59B2.6, zif-1	CSR Class 22G	2.61079	0	11.0875	17.7059	14.9731	17.3151	48.2677	41.0955	10.079	20.0705	24.6138	21.8447	-1.77483	0.821907	0.0308187	0.104071	0.546049	0.626807	0.383667	0.596691
MIMAT0000052	miR-80-5p	miRNA	1485.54	1514.87	1400.72	835.229	1013.49	1000.69	1121.13	618.715	1372.01	868.298	909.24	1009.41	0.627018	0.290439	0.0308609	0.104177	0.161606	0.290566	0.57809	0.765391
WBGene00004304	C26D10.1, ran-3	CSR Class 22G	0	0	9.23958	21.9797	21.5238	23.2858	72.4016	0	18.8982	20.7286	32.3285	21.8447	-2.75127	1.27446	0.0308682	0.104177	0.281092	1.096	0.797587	0.928793
WBGene00013213	Y54G11A.2	CSR Class 22G	0	0	0	2.44219	5.147	3.58243	0	0	0	6.25148	5.14318	9.40536	-3.22376	1.49349	0.0308855	0.104204	-4.35257	1.46996	0.00306639	0.0201776
WBGene00171313	21ur-7870, Y73F8A.904	piRNA	0	8.61949	0	8.54767	21.9917	17.3151	0	18.2647	15.1186	15.7932	9.18424	11.8325	-2.46655	1.14288	0.0309136	0.104268	-0.123909	0.945559	0.895742	0.992418
WBGene00008514	F02A9.4, mrpl-44	ALG target 22G	0	0	0	4.88438	5.147	2.98536	13.1639	0	1.25988	2.96123	5.51055	8.49516	-3.43682	1.59284	0.0309538	0.104342	-0.295312	1.17591	0.801709	0.9315
WBGene00008514	F02A9.4, mrpl-44	CSR Class 22G	0	0	0	4.88438	5.147	2.98536	13.1639	0	1.25988	2.96123	5.51055	8.49516	-3.43682	1.59284	0.0309538	0.104342	-0.295312	1.17591	0.801709	0.9315
WBGene00003184	F57B10.12, mei-2	CSR Class 22G	0	2.15487	7.39166	15.8742	20.1201	15.5239	41.6857	0	13.8587	15.7932	25.3485	18.2039	-2.33114	1.08057	0.0309802	0.1044	-0.101718	0.886145	0.908614	1
WBGene00047061	21ur-818, Y73B6BL.59	piRNA	26.1079	25.8585	24.0229	8.54767	11.2298	5.37364	0	15.9816	34.0168	8.55466	7.71476	7.58496	1.5871	0.735848	0.0310184	0.104467	1.13301	0.73439	0.122881	0.269654
WBGene00168266	21ur-8310, Y105C5B.863	piRNA	0	0	3.69583	9.76877	9.35819	6.56778	0	0	3.77964	7.89661	9.55161	6.97817	-2.60402	1.20733	0.0310184	0.104467	-2.28355	1.06086	0.0313544	0.105849
WBGene00012819	Y43F8B.9	ERGO target 22G	10.4432	8.61949	12.9354	3.05274	1.87164	2.38828	0	0	0	0	0	0	2.14385	0.994555	0.0311159	0.104734	0	1.86089	1	1
WBGene00012819	Y43F8B.9	WAGO Class 22G	10.4432	8.61949	12.9354	3.05274	1.87164	2.38828	0	0	0	0	0	0	2.14385	0.994555	0.0311159	0.104734	0	1.86089	1	1
WBGene00165526	21ur-10960, Y105C5B.648	piRNA	0	21.5487	11.0875	1.2211	2.80746	0.597071	0	29.6801	10.079	1.64513	0.73474	0.910196	2.80978	1.30366	0.0311378	0.104776	3.58108	1.27489	0.00497079	0.0286556
WBGene00171021	21ur-5875, Y105C5A.978	piRNA	0	6.46461	1.84792	9.76877	11.2298	17.3151	0	0	6.2994	12.503	6.98003	10.0122	-2.15926	1.00246	0.0312434	0.105101	-1.88741	0.972654	0.0523223	0.148633
WBGene00022748	oaz-1, ZK484.1	CSR Class 22G	41.7726	2.15487	3.69583	3.05274	2.33955	2.98536	0	0	0	1.64513	3.30633	3.03399	2.47825	1.15094	0.0312995	0.105258	-2.96805	1.60065	0.0636989	0.1697
WBGene00001177	B0348.4, egl-8	WAGO Class 22G	10.4432	4.30974	0	0.610548	0.467909	0.597071	0	0	2.51976	1.97415	3.30633	1.82039	3.07954	1.43038	0.0313221	0.105303	-1.13176	1.50774	0.452874	0.657755
WBGene00168645	21ur-6764, Y37A1B.216	piRNA	0	0	3.69583	15.8742	12.1656	3.58243	0	0	0	5.92246	7.71476	4.55098	-2.92706	1.35963	0.0313319	0.105305	-4.1544	1.46675	0.00462018	0.0271844
TGAAATCGTGGGAGGGGCTTAAA	Unknown_RE7	23H-RNA	104.432	58.1815	11.0875	0	0	0	0	0	0	0	0	0	9.14792	4.25016	0.0313682	0.105365	0	4.40746	1	1
WBGene00166317	21ur-6910, C11D2.51	piRNA	0	0	3.69583	14.0426	6.55073	9.55314	0	6.84925	6.2994	14.1481	3.30633	10.0122	-2.84669	1.32253	0.0313611	0.105365	-1.01704	0.968378	0.293602	0.497426
WBGene00165986	21ur-9778, Y41E3.244	piRNA	0	8.61949	18.4792	0	2.33955	0.597071	0	34.2462	26.4575	0.658051	0.73474	1.21359	3.18107	1.47807	0.0313832	0.105384	4.54024	1.40324	0.00121413	0.0102334
TAGAAGACCACTTCCGCAGACGC	Y37E3.30	23H-RNA	0	34.4779	9.23958	0	0.467909	0	0	0	0	0	0	0	6.1987	2.88152	0.0314612	0.105491	0	3.09615	1	1
WBGene00168328	21ur-6925, M199.86	piRNA	0	23.7036	12.9354	0	1.87164	2.38828	0	0	7.55928	1.97415	1.46948	1.51699	3.10596	1.44377	0.0314538	0.105491	0.78243	1.51213	0.604852	0.78882
WBGene00048367	21ur-1161, Y105C5A.284	piRNA	0	6.46461	1.84792	14.6531	10.294	11.3444	0	0	5.03952	10.8578	6.24529	7.28157	-2.07785	0.965821	0.0314464	0.105491	-1.89741	0.989253	0.0551088	0.153789
AGAGCTTATGCCCTATGTATGG	F31C3.10, F31C3.9, rrn-3.1, rrn-3.56	23H-RNA	0	0	0	3.66329	4.67909	2.98536	0	0	0	4.27733	3.30633	4.85438	-3.23921	1.50575	0.0314583	0.105491	-3.61066	1.49031	0.015403	0.0640424
WBGene00048762	21ur-1097, Y37A1B.109	piRNA	0	0	0	3.05274	7.01864	4.1795	0	2.28308	2.51976	4.27733	3.30633	0.303399	-3.57115	1.65976	0.0314284	0.105491	-0.633452	1.46031	0.664448	0.833506
MIMAT0006590	miR-1823-3p	miRNA	0	43.0974	14.7833	5.49493	2.33955	1.79121	17.5519	0	26.4575	2.96123	1.83685	1.51699	2.60336	1.21054	0.0315105	0.105573	2.82766	1.20985	0.0194287	0.075573
WBGene00013241	ung-1, Y56A3A.29	CSR Class 22G	0	0	0	5.49493	4.21119	4.77657	21.9399	0	1.25988	2.96123	6.61266	4.24758	-3.58623	1.6676	0.0315135	0.105573	0.709583	1.23992	0.567133	0.756243
WBGene00018848	F55A3.2	CSR Class 22G	0	0	0	5.49493	5.61491	7.76193	0	29.6801	0	10.1998	6.61266	10.9223	-3.96923	1.84552	0.0314965	0.105573	0.0619008	1.45542	0.966075	1
WBGene00045695	21ur-4519, Y40H7A.22	piRNA	0	0	0	6.71603	7.01864	5.37364	28.5218	0	0	4.27733	9.18424	7.28157	-3.98845	1.85561	0.031603	0.105842	0.432344	1.47297	0.769126	0.911577
WBGene00003183	mei-1, T01G9.5	CSR Class 22G	7.83237	10.7744	27.7187	42.7384	34.6253	43.5862	24.1339	6.84925	5.03952	26.9801	52.5339	40.6554	-1.3425	0.624777	0.0316529	0.105978	-1.80189	0.635042	0.00454788	0.0268282
WBGene00170314	21ur-13635, Y51H4A.677	piRNA	0	0	0	4.27384	4.67909	3.58243	0	0	0	1.97415	2.93896	5.46117	-3.38172	1.57471	0.0317518	0.106278	-3.35024	1.56652	0.0324635	0.108342
WBGene00006856	C13B4.2, usp-14	CSR Class 22G	0	8.61949	1.84792	14.6531	15.441	15.5239	0	9.13233	0	13.161	21.6748	25.4855	-2.08996	0.973265	0.0317636	0.106286	-2.94357	0.997796	0.00317698	0.0206903
WBGene00017088	akir-1, E01A2.6	ALG target 22G	0	8.61949	9.23958	17.0953	16.8447	22.0916	50.4617	18.2647	13.8587	18.4254	28.6548	23.3617	-1.56664	0.729772	0.0318132	0.106389	0.199104	0.574831	0.729064	0.882374
WBGene00017088	akir-1, E01A2.6	CSR Class 22G	0	8.61949	9.23958	17.0953	16.8447	22.0916	50.4617	18.2647	13.8587	18.4254	28.6548	23.3617	-1.56664	0.729772	0.0318132	0.106389	0.199104	0.574831	0.729064	0.882374
WBGene00048096	21ur-2006, Y116A8C.114	piRNA	41.7726	77.5754	60.9812	18.3164	23.8634	16.718	0	45.6616	40.3162	18.7544	9.91898	10.0122	1.61533	0.752569	0.031839	0.106444	1.16466	0.764662	0.127731	0.277075
WBGene00049853	21ur-657, Y64G10A.135	piRNA	0	0	0	5.49493	2.33955	4.77657	0	0	0	2.6322	2.57159	2.42719	-3.37994	1.57481	0.0318522	0.106458	-2.9033	1.57428	0.0651523	0.172243
CGTGTCGCTTCGTCATCTGATG	F55A4.9, rncs-1	23H-RNA	39.1618	64.6461	66.5249	0	0	0	0	0	0	0	0	0	9.12024	4.25022	0.0318868	0.106479	0	4.40746	1	1
WBGene00047946	21ur-3934, Y105C5A.256	piRNA	18.2755	47.4072	151.529	5.49493	19.6522	17.9121	0	102.739	110.869	13.49	12.1232	12.7427	2.33777	1.08935	0.0318713	0.106479	2.4812	1.08413	0.0220994	0.0823902
WBGene00047968	21ur-4586, Y116A8A.42	piRNA	0	0	0	1.83164	7.01864	3.58243	0	0	0	5.92246	4.04107	5.46117	-3.38093	1.57553	0.0318808	0.106479	-3.92012	1.56037	0.0119949	0.0539913
WBGene00008133	C47B2.7, efsc-1	WAGO Class 22G	0	0	1.84792	5.49493	6.08282	6.56778	0	0	0	4.60636	4.77581	6.67477	-2.95185	1.37609	0.0319444	0.10664	-3.97939	1.36852	0.00363988	0.0227807
WBGene00018341	F42A10.5	ALG target 22G	0	2.15487	5.54375	12.211	8.42237	12.5385	0	4.56616	6.2994	11.1869	18.3685	12.4393	-1.96649	0.916894	0.0319744	0.106678	-1.81503	0.778597	0.0197449	0.0763081
WBGene00018341	F42A10.5	CSR Class 22G	0	2.15487	5.54375	12.211	8.42237	12.5385	0	4.56616	6.2994	11.1869	18.3685	12.4393	-1.96649	0.916894	0.0319744	0.106678	-1.81503	0.778597	0.0197449	0.0763081
WBGene00001574	gei-17, W10D5.3	CSR Class 22G	0	0	0	6.71603	4.67909	5.97071	17.5519	0	0	2.30318	5.51055	5.76457	-3.84824	1.79464	0.0320089	0.106762	0.322669	1.43134	0.821643	0.943633
WBGene00044483	H06H21.11	CSR Class 22G	2.61079	0	0	7.93712	6.55073	3.58243	0	0	0	8.88368	14.6948	10.619	-2.94693	1.37447	0.0320294	0.106799	-5.06604	1.35846	0.00019205	0.00249866
WBGene00018908	F56A3.1, fncm-1	CSR Class 22G	0	0	0	2.44219	4.67909	6.56778	17.5519	31.9632	0	4.27733	6.61266	7.28157	-3.50766	1.63634	0.0320646	0.106885	1.41443	1.15112	0.219169	0.405486
WBGene00048984	21ur-2105, Y57G11C.326	piRNA	0	21.5487	12.9354	59.2231	32.7537	22.0916	0	0	0	30.9284	34.5328	21.2379	-1.68944	0.788248	0.0320902	0.106939	-6.40906	1.37033	2.91e-06	7.2e-05
WBGene00172181	21ur-11568, AC7.60	piRNA	0	0	0	1.2211	7.48655	5.97071	0	0	6.2994	3.9483	4.40844	2.42719	-3.61428	1.68769	0.0322293	0.107371	-0.556477	1.40531	0.692119	0.855757
WBGene00049436	21ur-4578, Y57G11C.366	piRNA	13.0539	36.6328	60.9812	42.1278	144.584	103.89	39.4918	38.8124	17.6383	125.03	56.2076	76.153	-1.37466	0.642102	0.0322845	0.107524	-1.44529	0.64177	0.0243196	0.0880466
WBGene00166379	21ur-6426, Y57G11C.578	piRNA	0	10.7744	16.6312	32.359	32.7537	25.6741	2.19399	0	12.5988	30.9284	22.4096	32.4636	-1.66522	0.77792	0.0323062	0.107565	-2.33217	0.816883	0.00430429	0.0258598
GGAGGGATGCGAAATAAATATTTT	Y57G11C.36, Y57G11C.51	23H-RNA	0	49.562	18.4792	0	0	1.19414	0	0	0	0	0	0	5.85834	2.73754	0.0323544	0.107694	0	3.03565	1	1
TGAGAACCCCAAATCTACGGACC	TC5A	23H-RNA	33.9403	92.6595	40.6541	0	0	0	0	0	0	0	0	0	9.09386	4.25028	0.032388	0.107743	0	4.40746	1	1
TTAAACACAGCGGCGCGCGGAAC	other	23H-RNA	2.61079	4.30974	18.4792	0	0	0	0	0	0	0	0	0	6.38178	2.98268	0.0323858	0.107743	0	3.17875	1	1
WBGene00170754	21ur-6948, Y116A8C.344	piRNA	0	0	3.69583	7.32657	11.2298	8.359	0	0	0	5.92246	4.77581	9.40536	-2.68177	1.25361	0.0324162	0.10779	-4.30521	1.37048	0.00168144	0.013063
WBGene00046565	21ur-1195, Y73F8A.128	piRNA	0	0	0	3.66329	4.21119	3.58243	0	0	0	3.61928	2.57159	4.24758	-3.25225	1.52033	0.0324211	0.10779	-3.35875	1.50885	0.0260125	0.092703
WBGene00018045	F35D11.4	CSR Class 22G	0	0	0	5.49493	2.33955	4.1795	0	0	0	3.29025	5.51055	7.88836	-3.3093	1.54715	0.032439	0.107818	-4.03398	1.52908	0.00833527	0.041556
WBGene00046878	21ur-1225, F38C2.20	piRNA	0	0	1.84792	6.71603	9.35819	4.1795	0	0	2.51976	3.61928	1.46948	2.12379	-3.11631	1.45724	0.0324758	0.107909	-1.13157	1.38022	0.412302	0.620823
TCCGCGCGCCGCTATGTTTAACTT	PALTA3	23H-RNA	15.6647	4.30974	3.69583	0	0	0	0	0	0	0	0	0	6.26612	2.93077	0.0325131	0.108001	0	3.1277	1	1
TGTAATTCTGCAGCCACTTCCGA	W03D2.15	23H-RNA	73.1021	84.04	9.23958	0	0	0	0	0	0	0	0	0	9.08596	4.2503	0.0325394	0.108057	0	4.40746	1	1
WBGene00049738	21ur-4107, Y105C5A.425	piRNA	2.61079	0	0	11.6004	2.80746	8.359	0	0	0	1.97415	4.77581	2.73059	-3.27093	1.53026	0.0325574	0.108085	-3.21213	1.53746	0.0366861	0.118412
WBGene00013376	Y62E10A.6	WAGO Class 22G	0	0	0	6.10548	4.67909	2.38828	0	0	0	2.30318	1.83685	3.94418	-3.45162	1.61503	0.0325835	0.10814	-2.99145	1.61424	0.0638583	0.169886
WBGene00049232	21ur-1817, F56F12.10	piRNA	0	0	0	7.32657	2.33955	4.77657	0	0	0	3.29025	4.40844	1.21359	-3.57709	1.67428	0.0326397	0.108295	-3.12248	1.67349	0.0620619	0.166365
WBGene00020705	T22H9.1	CSR Class 22G	0	6.46461	0	5.49493	16.3768	17.3151	0	0	7.55928	14.4771	21.6748	16.6869	-2.59319	1.214	0.0326732	0.108375	-2.53871	1.08805	0.0196341	0.0760345
WBGene00050389	21ur-5225, Y73F8A.455	piRNA	0	10.7744	5.54375	0.610548	0	0	0	0	10.079	0.658051	0.73474	0	4.78875	2.24232	0.0327099	0.108465	2.96048	2.05739	0.150165	0.311399
WBGene00010306	F59A2.6, golg-4	CSR Class 22G	7.83237	0	9.23958	33.5801	21.9917	26.2711	0	34.2462	3.77964	25.0059	36.737	35.4976	-2.25664	1.05674	0.0327219	0.108473	-1.39761	0.974761	0.151631	0.313523
WBGene00167350	21ur-6258, Y40H7A.189	piRNA	0	0	9.23958	12.8215	25.2671	20.3004	0	0	11.3389	17.7674	11.3885	17.5971	-2.54874	1.19386	0.0327712	0.108604	-1.85094	1.12466	0.099809	0.233222
WBGene00168327	21ur-12993, Y73F8A.712	piRNA	2.61079	0	0	5.49493	5.61491	6.56778	2.19399	0	0	5.59343	3.6737	4.55098	-2.91266	1.36439	0.0327803	0.108604	-2.79779	1.34984	0.0382019	0.121823
WBGene00167778	21ur-7746, Y37A1A.97	piRNA	0	0	0	3.05274	5.147	3.58243	0	0	2.51976	2.6322	1.46948	3.64078	-3.29698	1.5446	0.0328007	0.10861	-1.2576	1.45992	0.389007	0.601286
WBGene00170518	21ur-6218, Y105C5A.935	piRNA	0	0	0	3.66329	4.67909	5.37364	0	0	0	5.59343	2.93896	1.21359	-3.5101	1.64446	0.0328013	0.10861	-3.25471	1.6404	0.0472448	0.139244
MIMAT0004229	miR-794-5p	miRNA	597.871	603.364	567.31	507.976	412.696	365.408	732.792	518.26	564.426	311.258	336.878	279.127	0.45941	0.215339	0.03289	0.108872	0.968382	0.214028	6.05e-06	0.00013741
TCTTCCTGATGTTCTGATCCTTC	Unknown_IR1	23H-RNA	112.264	38.7877	12.9354	0	0	0	0	0	0	0	0	0	9.06481	4.25035	0.0329476	0.108968	0	4.40746	1	1
WBGene00050464	21ur-92, Y105C5A.472	piRNA	0	12.9292	9.23958	22.5903	17.7806	19.1063	0	6.84925	3.77964	18.7544	19.1032	15.1699	-1.35013	0.633108	0.0329624	0.108968	-2.31517	0.744093	0.001862	0.0140074
WBGene00165950	21ur-6098, Y105C5B.675	piRNA	0	2.15487	9.23958	14.6531	20.1201	16.718	0	27.397	12.5988	15.7932	13.9601	13.9563	-2.06834	0.969917	0.0329666	0.108968	-0.137567	0.814593	0.865893	0.970648
WBGene00044324	ufm-1, ZK652.3	ALG target 22G	0	0	0	4.88438	3.27537	4.1795	26.3278	0	5.03952	3.29025	3.6737	4.85438	-3.35286	1.57217	0.0329544	0.108968	1.38489	1.08431	0.201526	0.3818
WBGene00044324	ufm-1, ZK652.3	CSR Class 22G	0	0	0	4.88438	3.27537	4.1795	26.3278	0	5.03952	3.29025	3.6737	4.85438	-3.35286	1.57217	0.0329544	0.108968	1.38489	1.08431	0.201526	0.3818
WBGene00008053	C41C4.8, cdc-48.2	ALG target 22G	5.22158	2.15487	0	9.76877	8.89028	10.1502	0	0	1.25988	8.22563	9.91898	12.7427	-2.11844	0.993857	0.0330453	0.109165	-3.96303	1.28612	0.00206038	0.0151302
WBGene00008053	C41C4.8, cdc-48.2	CSR Class 22G	5.22158	2.15487	0	9.76877	8.89028	10.1502	0	0	1.25988	8.22563	9.91898	12.7427	-2.11844	0.993857	0.0330453	0.109165	-3.96303	1.28612	0.00206038	0.0151302
WBGene00165751	21ur-6031, Y51H4A.439	piRNA	44.3834	56.0267	79.4604	82.424	223.661	217.931	8.77595	29.6801	102.05	249.072	111.68	168.386	-1.53855	0.722026	0.0330995	0.109312	-1.88405	0.72293	0.00915726	0.0444372
WBGene00048532	21ur-3038, Y105C5A.300	piRNA	7.83237	0	0	21.9797	11.2298	13.1356	0	0	10.079	13.161	11.3885	6.37137	-2.71836	1.27614	0.0331603	0.109481	-1.41094	1.14652	0.218463	0.404718
WBGene00173013	21ur-10473, Y41E3.425	piRNA	2.61079	2.15487	12.9354	1.2211	2.33955	1.19414	13.1639	11.4154	16.3784	3.9483	2.20422	2.42719	1.94199	0.912021	0.0332275	0.109671	2.27183	0.725653	0.00174365	0.0134001
WBGene00049916	21ur-1480, Y41E3.179	piRNA	5.22158	0	0	9.15822	14.9731	5.37364	0	0	2.51976	8.22563	6.24529	4.24758	-2.71553	1.27553	0.0332582	0.109715	-2.49195	1.32155	0.059345	0.161769
WBGene00012937	Y47D3A.31	ALG target 22G	0	0	0	7.93712	5.61491	3.58243	2.19399	0	0	0	1.10211	0.910196	-3.8301	1.79907	0.0332602	0.109715	-0.0022862	1.86766	0.999023	1
WBGene00000467	cep-1, F52B5.5	CSR Class 22G	0	0	5.54375	9.15822	8.42237	19.7033	0	18.2647	3.77964	10.8578	17.2664	16.9903	-2.59344	1.2184	0.03329	0.109782	-1.0859	0.958028	0.257013	0.454348
TCCACGGCGGCCGACAATTTC	Unknown_hairpin_RE2	23H-RNA	96.5992	17.239	48.0458	0	0	0	0	0	0	0	0	0	9.04642	4.25039	0.0333061	0.109803	0	4.40746	1	1
WBGene00011282	R74.8	CSR Class 22G	0	2.15487	20.3271	39.6856	25.735	34.0331	37.2978	70.7755	6.2994	28.2962	59.8813	45.2064	-2.07212	0.97367	0.0333244	0.109832	-0.2406	0.885349	0.785809	0.922049
WBGene00012355	W09C5.9	WAGO Class 22G	23.4971	0	0	0	0	0	0	0	0	0.658051	0.36737	0.303399	6.24844	2.93626	0.0333347	0.109834	-0.381611	2.99106	0.898478	0.994158
WBGene00171644	21ur-8469, Y64G10A.290	piRNA	0	17.239	11.0875	0.610548	0.935819	1.19414	0	0	0	1.97415	0	0.910196	3.38301	1.58989	0.0333509	0.109855	-1.51031	1.89001	0.424232	0.631429
WBGene00169934	21ur-6987, Y57G11C.807	piRNA	0	30.1682	33.2625	54.3388	109.959	114.041	4.38797	25.1139	97.0108	136.875	72.0045	101.032	-2.11545	0.994283	0.0333692	0.109884	-1.27255	0.972803	0.190831	0.367701
WBGene00047366	21ur-3168, Y43D4A.31	piRNA	0	0	3.69583	13.4321	9.8261	7.76193	19.7459	0	8.81916	10.8578	6.98003	3.03399	-2.89775	1.36221	0.0334004	0.109955	0.455025	0.949619	0.631821	0.808995
WBGene00165976	21ur-9519, C45E5.20	piRNA	0	0	0	3.66329	3.27537	5.37364	0	0	0	4.60636	1.83685	3.64078	-3.35031	1.57523	0.0334305	0.109991	-3.30915	1.567	0.034706	0.113532
WBGene00168149	21ur-9125, Y51H4A.573	piRNA	0	0	0	6.71603	3.27537	2.38828	0	0	0	3.29025	4.40844	3.03399	-3.35684	1.57826	0.0334263	0.109991	-3.39363	1.56894	0.0305409	0.10381
WBGene00002226	C41G7.2, klp-16	CSR Class 22G	242.803	176.699	92.3958	320.538	279.81	320.627	142.609	191.779	90.7114	310.6	469.131	425.972	-0.854887	0.401969	0.0334411	0.109994	-1.5144	0.401583	0.00016254	0.00219742
WBGene00167649	21ur-7181, Y57G11C.667	piRNA	0	0	0	3.66329	5.147	3.58243	0	0	0	2.6322	1.46948	2.12379	-3.3676	1.58393	0.0334942	0.110136	-2.61295	1.58953	0.100207	0.233848
WBGene00006394	K10D3.3, taf-11.2	CSR Class 22G	0	0	0	3.05274	4.67909	2.98536	0	0	1.25988	2.6322	3.6737	3.33738	-3.16206	1.48759	0.033535	0.110239	-2.2834	1.46831	0.119916	0.265222
WBGene00001007	C39E9.14, dli-1	CSR Class 22G	33.9403	8.61949	16.6312	31.1379	38.3686	50.154	21.9399	15.9816	18.8982	36.1928	55.8402	60.0729	-1.05472	0.496761	0.033737	0.110871	-1.41956	0.480278	0.00311947	0.0204208
WBGene00022015	Y61A9LA.3	WAGO Class 22G	5.22158	0	0	14.6531	9.8261	4.1795	0	0	3.77964	12.503	18.7359	13.9563	-2.67039	1.25786	0.0337575	0.110906	-3.20723	1.15172	0.00535705	0.030315
WBGene00001485	fre-1, Y113G7A.8	WAGO Class 22G	7.83237	2.15487	0	12.211	9.8261	11.9414	0	0	2.51976	10.1998	16.1643	15.1699	-1.92534	0.906995	0.0337731	0.110926	-3.60024	1.17911	0.00226297	0.0162106
WBGene00171853	21ur-5986, M03D4.62	piRNA	0	0	3.69583	5.49493	12.1656	10.1502	0	0	7.55928	13.49	10.6537	11.2257	-2.73508	1.28863	0.0337981	0.110976	-1.92434	0.985667	0.0509004	0.146124
WBGene00013265	parn-2, Y57A10A.25	CSR Class 22G	0	0	1.84792	1.83164	8.89028	11.3444	0	15.9816	8.81916	4.93538	10.2864	12.4393	-3.23708	1.52543	0.0338312	0.111052	-0.158498	1.03436	0.878215	0.979836
WBGene00049252	21ur-5230, C02B10.22	piRNA	0	4.30974	22.175	41.5173	33.6895	37.6155	0	22.8308	23.9377	36.5218	31.2264	24.8787	-2.02927	0.956403	0.0338564	0.111103	-0.963608	0.910904	0.29012	0.493372
TCATCCTCGCCGCAGCCATCGTCG	Y57G11C.1145_hairpin	23H-RNA	99.21	53.8718	5.54375	0	0	0	0	0	0	0	0	0	9.01687	4.25046	0.0338893	0.111179	0	4.40746	1	1
WBGene00047967	21ur-4734, Y105C5B.285	piRNA	33.9403	17.239	7.39166	2.44219	7.48655	8.95607	0	0	1.25988	6.25148	6.61266	6.37137	1.59507	0.752004	0.0339139	0.111197	-3.27888	1.35145	0.0152582	0.0636055
WBGene00048581	21ur-4958, Y10G11A.18	piRNA	0	0	0	2.44219	6.55073	3.58243	0	0	0	6.25148	2.93896	3.03399	-3.39411	1.60017	0.0339143	0.111197	-3.58403	1.58922	0.0241204	0.0875537
WBGene00009377	F34D10.8	ALG Class 26G	0	0	0	4.27384	5.61491	7.16485	0	13.6985	2.51976	0	0.36737	0	-3.82383	1.80313	0.0339506	0.111284	5.46911	1.85243	0.00315322	0.020591
WBGene00049852	21ur-2804, T12E12.19	piRNA	20.8863	2.15487	0	0	0.935819	0	0	0	0	0.658051	0.36737	0.606797	4.49507	2.12016	0.0339929	0.111391	-0.683283	2.22499	0.758771	0.903958
WBGene00020111	R151.8	CSR Class 22G	18.2755	0	5.54375	29.3063	19.6522	26.8682	15.3579	0	13.8587	25.664	27.1854	27.0025	-1.73708	0.819744	0.0340857	0.111663	-1.40488	0.770867	0.0683838	0.177938
WBGene00049674	21ur-5408, Y40H7A.119	piRNA	0	0	0	1.2211	4.67909	8.95607	0	0	0	2.30318	3.6737	3.03399	-3.62495	1.71089	0.0341113	0.111715	-3.14232	1.71057	0.0662088	0.173787
WBGene00048769	21ur-1011, Y73F8A.309	piRNA	2.61079	19.3938	16.6312	31.7485	35.0932	32.8389	0	11.4154	6.2994	45.0765	21.6748	30.6433	-1.32453	0.625186	0.0341235	0.111722	-2.45896	0.698198	0.00042852	0.00470508
WBGene00000814	B0025.2, csn-2	CSR Class 22G	0	0	0	3.05274	1.40373	9.55314	0	20.5477	3.77964	4.93538	6.98003	8.49516	-3.53158	1.6674	0.034174	0.111855	0.219386	1.2283	0.858244	0.96616
WBGene00166552	21ur-12466, T05A1.10	piRNA	7.83237	0	0	0	0	0	26.3278	18.2647	10.079	0	0	0	4.59338	2.16916	0.0342101	0.111891	8.21469	2.03985	5.65e-05	0.00092466
WBGene00049226	21ur-1722, C55C3.21	piRNA	5.22158	10.7744	3.69583	1.83164	0.935819	1.19414	2.19399	0	10.079	2.6322	1.10211	1.51699	2.32617	1.09863	0.0342315	0.111891	1.3916	1.04453	0.182771	0.357364
WBGene00046007	21ur-4055, Y40H7A.33	piRNA	0	2.15487	5.54375	16.4848	13.1015	6.56778	0	0	0	11.8449	7.3474	7.88836	-2.10988	0.996491	0.0342339	0.111891	-4.73157	1.35439	0.00047673	0.00508371
WBGene00002148	F44C4.4, gon-14	CSR Class 22G	5.22158	8.61949	0	23.2008	25.2671	24.4799	0	0	22.6778	25.993	36.3696	39.7452	-2.43332	1.14906	0.0342037	0.111891	-2.04773	1.06442	0.0543806	0.152401
WBGene00171048	21ur-7085, Y73F8A.886	piRNA	0	2.15487	1.84792	11.6004	10.7619	8.359	0	0	0	12.1739	2.93896	3.03399	-2.85498	1.34827	0.0342161	0.111891	-4.15436	1.46343	0.00452845	0.0267969
ACGATGGATTCTTTGGAGCAAC	F55A4.9, rncs-1	23H-RNA	39.1618	96.9692	20.3271	0	0	0	0	0	0	0	0	0	8.99747	4.2505	0.0342767	0.111999	0	4.40746	1	1
WBGene00165795	21ur-5546, Y105C5A.564	piRNA	0	10.7744	60.9812	60.4442	101.068	113.444	17.5519	68.4925	90.7114	99.0366	73.8413	87.6822	-1.90923	0.902061	0.0343002	0.112044	-0.552886	0.878631	0.52918	0.724975
WBGene00170103	21ur-7310, Y105C5A.900	piRNA	18.2755	21.5487	7.39166	7.93712	4.21119	5.37364	4.38797	0	3.77964	5.59343	3.30633	5.46117	1.41969	0.670994	0.0343616	0.112212	-0.728644	0.876318	0.4057	0.61547
WBGene00170281	21ur-5914, Y73B6BL.174	piRNA	0	0	0	7.32657	2.80746	2.98536	0	0	0	5.92246	2.57159	2.73059	-3.439	1.62681	0.034519	0.112694	-3.46106	1.61846	0.0324774	0.108352
WBGene00166064	21ur-9948, C27H2.61	piRNA	0	0	1.84792	8.54767	7.01864	3.58243	0	0	0	3.9483	4.04107	3.03399	-3.03034	1.43364	0.0345372	0.112721	-3.43222	1.43449	0.0167278	0.0677978
WBGene00046711	21ur-3245, Y73F8A.142	piRNA	0	6.46461	0	9.15822	12.6336	7.76193	0	0	3.77964	17.4383	14.3274	12.7427	-2.19105	1.03665	0.03455	0.11273	-3.1498	1.05161	0.00274261	0.0185946
WBGene00048956	21ur-1434, F13G11.39	piRNA	0	0	7.39166	17.7059	9.8261	9.55314	0	0	0	13.8191	10.2864	9.10196	-2.16355	1.02383	0.0345834	0.112741	-5.02499	1.37021	0.00024511	0.00303112
WBGene00166914	21ur-6572, Y51H4A.507	piRNA	0	0	0	6.10548	3.74328	2.38828	0	0	0	2.30318	3.30633	3.33738	-3.34256	1.58169	0.0345769	0.112741	-3.13298	1.57617	0.0468425	0.13845
WBGene00004945	C50E10.4, sop-2	CSR Class 22G	0	0	0	3.66329	5.61491	2.98536	0	0	0	1.97415	5.51055	3.94418	-3.35467	1.58735	0.0345687	0.112741	-3.48397	1.57681	0.0271391	0.0956709
WBGene00048256	21ur-1194, C52D10.38	piRNA	0	0	0	2.44219	7.48655	3.58243	0	0	0	6.90953	3.30633	2.12379	-3.49725	1.65504	0.0345929	0.112741	-3.59643	1.64622	0.0289142	0.0999501
CCGATTTCTGCCCCCCCAAAAT	PAL8C	23H-RNA	0	21.5487	29.5666	0	0	0	0	0	0	0	0	0	7.38618	3.49651	0.0346485	0.11289	0	3.67748	1	1
WBGene00047326	21ur-4876, C52D10.29	piRNA	0	2.15487	5.54375	18.927	7.48655	9.55314	0	0	0	7.56758	9.18424	9.10196	-2.09429	0.992012	0.0347593	0.113219	-4.66392	1.35154	0.00055891	0.00571693
WBGene00018455	F45D11.9, fbxc-42	WAGO Class 22G	0	10.7744	7.39166	0	0.467909	0.597071	0	0	0	0	0.36737	0.303399	4.08902	1.93721	0.0347916	0.113291	0.613707	2.20497	0.78076	0.919153
AGAAACTTGGACTTTTTCGCTGG	F55A4.9, rncs-1	23H-RNA	10.4432	43.0974	99.7874	0	0	0	0	0	0	0	0	0	8.96889	4.25057	0.0348548	0.113432	0	4.40746	1	1
WBGene00173785	21ur-6130, C31H1.87	piRNA	0	10.7744	9.23958	1.2211	1.40373	1.19414	0	0	0	3.61928	3.30633	1.82039	2.42715	1.15026	0.0348502	0.113432	-3.09685	1.50587	0.0397319	0.124993
WBGene00172977	21ur-7018, Y73F8A.1019	piRNA	0	0	0	3.66329	6.55073	2.38828	0	0	0	3.61928	2.57159	2.12379	-3.39643	1.60978	0.0348698	0.113449	-3.02682	1.60728	0.0596738	0.162401
WBGene00167114	21ur-9334, F41H10.17	piRNA	7.83237	4.30974	3.69583	0.610548	1.40373	0	0	36.5293	25.1976	0.658051	1.10211	0.606797	2.88567	1.36787	0.0348917	0.113488	4.71992	1.17866	6.22e-05	0.00099761
TCGCCGCAGCCATCGTCGTCGTC	Y57G11C.1145_hairpin	23H-RNA	75.7129	62.4913	14.7833	0	0	0	0	0	0	0	0	0	8.96482	4.25058	0.0349376	0.113568	0	4.40746	1	1
WBGene00008281	C53D6.4	CSR Class 22G	10.4432	19.3938	0	2.44219	1.40373	0.597071	0	0	2.51976	2.96123	8.08213	1.82039	2.73665	1.29762	0.0349462	0.113568	-2.00483	1.57396	0.20275	0.383399
WBGene00007609	C15C8.7	WAGO Class 22G	0	0	0	4.27384	2.80746	5.37364	24.1339	18.2647	0	7.23856	6.61266	4.55098	-3.36483	1.59533	0.0349293	0.113568	1.16645	1.09419	0.286406	0.489014
WBGene00011411	sel-13, T04A8.10	CSR Class 22G	0	0	0	2.44219	5.147	4.77657	0	31.9632	6.2994	4.93538	4.77581	5.15778	-3.36486	1.59603	0.035008	0.113736	1.33748	1.10351	0.225503	0.413668
WBGene00016376	C33H5.9, sec-10	CSR Class 22G	39.1618	12.9292	20.3271	7.32657	11.6977	8.359	0	0	5.03952	8.88368	11.0211	18.5073	1.37567	0.652623	0.0350387	0.113771	-2.54157	0.952927	0.00765044	0.0390996
WBGene00022426	Y104H12D.2	CSR Class 22G	0	0	0	4.27384	4.21119	5.37364	0	11.4154	0	3.61928	6.98003	4.55098	-3.5234	1.67145	0.0350318	0.113771	-0.516651	1.31756	0.694965	0.858406
MIMAT0032795	miR-8191-5p	miRNA	0	0	0	2.44219	8.42237	4.1795	0	0	0	2.6322	0.73474	1.82039	-3.65028	1.73256	0.0351284	0.11403	-2.35171	1.74876	0.178694	0.351923
WBGene00021387	Y37F4.6	WAGO Class 22G	0	25.8585	5.54375	2.44219	1.40373	1.19414	0	0	5.03952	2.30318	1.10211	2.12379	2.65813	1.2619	0.0351659	0.114119	0.118377	1.40751	0.932974	1
WBGene00165913	21ur-8170, T08B6.28	piRNA	31.3295	2.15487	22.175	6.10548	2.80746	1.79121	0	22.8308	27.7174	5.26441	1.10211	3.64078	2.3767	1.12878	0.0352432	0.114337	2.3505	1.10859	0.0339836	0.111778
WBGene00171328	21ur-10124, T27E7.63	piRNA	0	25.8585	20.3271	4.27384	2.33955	2.38828	0	0	7.55928	4.93538	2.93896	2.42719	2.38359	1.13215	0.0352597	0.114358	-0.21923	1.24849	0.860612	0.967546
WBGene00047296	21ur-4531, Y57G11C.193	piRNA	7.83237	8.61949	1.84792	13.4321	36.029	22.0916	0	0	13.8587	26.6511	17.2664	18.2039	-2.00493	0.952581	0.0353144	0.114503	-1.94892	0.94251	0.038659	0.122797
WBGene00167301	21ur-12773, Y4C6B.50	piRNA	0	2.15487	0	10.3793	4.21119	6.56778	0	0	8.81916	3.61928	4.40844	4.85438	-3.16707	1.50516	0.0353664	0.114639	-0.309394	1.117	0.781791	0.919385
WBGene00013999	ZK550.5	WAGO Class 22G	0	0	0	1.83164	6.08282	4.1795	0	0	0	3.61928	3.30633	3.64078	-3.33781	1.58659	0.0353991	0.114712	-3.37372	1.57722	0.0324329	0.108303
GGGCATCGAGCTGAAAGAGAGAGC	F55A4.9, rncs-1	23H-RNA	57.4374	68.9559	24.0229	0	0	0	0	0	0	0	0	0	8.94053	4.25064	0.0354364	0.114768	0	4.40746	1	1
WBGene00167592	21ur-6125, Y37A1A.94	piRNA	0	0	0	4.27384	4.67909	1.79121	2.19399	0	2.51976	4.27733	4.40844	1.82039	-3.16432	1.50439	0.0354315	0.114768	-1.03583	1.25672	0.409809	0.61854
WBGene00048276	21ur-2341, Y105C5B.326	piRNA	0	62.4913	16.6312	6.71603	5.147	3.58243	2.19399	2.28308	18.8982	3.61928	6.24529	2.73059	2.36403	1.12449	0.0355253	0.11499	0.974286	1.16015	0.401023	0.61127
WBGene00045419	lsy-12, R07B5.9	CSR Class 22G	52.2158	28.0133	20.3271	14.6531	18.7164	16.718	19.7459	34.2462	17.6383	17.1093	25.3485	22.4515	0.96977	0.461261	0.0355156	0.11499	0.109466	0.457577	0.810927	0.936671
WBGene00168445	21ur-7946, Y64G10A.230	piRNA	2.61079	0	5.54375	8.54767	11.2298	14.3297	0	0	2.51976	8.88368	5.14318	8.49516	-2.0028	0.952754	0.0355432	0.11499	-2.73073	1.21313	0.0243867	0.0882063
WBGene00166922	21ur-6631, Y45F10D.73	piRNA	0	23.7036	0	41.5173	21.9917	41.795	0	2.28308	3.77964	29.6123	23.1443	27.3059	-2.14285	1.01939	0.0355452	0.11499	-3.59487	1.1929	0.00258212	0.0178275
WBGene00050614	21ur-3676, Y105C5A.489	piRNA	2.61079	17.239	0	17.7059	50.0663	27.4653	0	27.397	11.3389	31.5864	22.0422	25.7889	-2.26893	1.07945	0.0355595	0.115003	-1.04573	1.01672	0.303699	0.510284
WBGene00010892	dhhc-6, M18.8	CSR Class 22G	0	0	0	4.27384	3.74328	2.38828	0	0	2.51976	3.29025	4.40844	3.94418	-3.11254	1.48122	0.035612	0.11514	-1.81954	1.37346	0.185241	0.360434
ATTGGCCTACCGAACGAAAAACC	Y116F11A.1	23H-RNA	83.5453	32.3231	33.2625	0	0	0	0	0	0	0	0	0	8.928	4.25067	0.035696	0.115353	0	4.40746	1	1
WBGene00048754	21ur-4008, Y64G10A.102	piRNA	0	0	0	4.27384	2.80746	4.1795	2.19399	0	0	3.9483	1.83685	5.76457	-3.21909	1.53264	0.0356981	0.115353	-2.53972	1.51014	0.0926123	0.221094
WBGene00173746	21ur-6815, Y67A10A.315	piRNA	0	4.30974	5.54375	12.8215	16.3768	16.1209	0	0	0	25.993	5.14318	18.5073	-2.11836	1.00872	0.0357238	0.115404	-5.60733	1.3998	6.18e-05	0.00099491
WBGene00001744	gars-1, T10F2.1	CSR Class 22G	15.6647	2.15487	18.4792	36.6329	36.4969	47.1686	4.38797	25.1139	1.25988	34.2186	61.3507	57.3423	-1.72526	0.821577	0.0357342	0.115405	-2.39992	0.82404	0.00358683	0.0226603
WBGene00048686	21ur-5278, Y105C5A.319	piRNA	23.4971	28.0133	18.4792	50.0649	78.6088	49.5569	0	25.1139	30.2371	58.2375	34.1654	40.352	-1.35416	0.644971	0.035767	0.115478	-1.21927	0.646424	0.059271	0.161761
WBGene00166283	21ur-6520, Y41E3.251	piRNA	0	0	0	7.32657	3.74328	2.38828	0	0	0	1.64513	3.6737	5.46117	-3.47903	1.65718	0.0357842	0.1155	-3.40374	1.65048	0.0391814	0.123973
WBGene00166836	21ur-5594, Y67A10A.186	piRNA	5.22158	8.61949	40.6541	50.6755	60.3603	72.8427	0	18.2647	25.1976	73.0436	52.9012	49.7574	-1.72095	0.819873	0.0358125	0.115559	-1.97464	0.822004	0.0162953	0.0665886
WBGene00016374	C33H5.7, swd-2.2	CSR Class 22G	0	0	0	5.49493	1.87164	4.1795	0	0	0	4.60636	4.04107	4.85438	-3.24951	1.54825	0.0358316	0.115588	-3.72774	1.53204	0.014967	0.0627673
WBGene00019357	cpg-8, K03B4.7	CSR Class 22G	0	0	0	6.10548	4.67909	1.79121	32.9098	0	10.079	5.92246	2.93896	4.24758	-3.3854	1.61323	0.0358586	0.115642	1.70478	1.12599	0.130021	0.280634
WBGene00050415	21ur-2439, Y67A10A.131	piRNA	13.0539	6.46461	3.69583	28.0852	36.9648	14.9268	0	2.28308	17.6383	23.6898	18.7359	13.6529	-1.83083	0.872493	0.0358704	0.115648	-1.33046	0.855087	0.119723	0.264948
WBGene00173433	21ur-9173, Y116A8A.126	piRNA	26.1079	0	22.175	0	0.935819	4.1795	0	22.8308	3.77964	2.6322	1.46948	0.606797	3.24283	1.54572	0.03591	0.115743	2.47888	1.5377	0.106947	0.243727
WBGene00021660	nol-14, Y48G1A.4	CSR Class 22G	18.2755	2.15487	18.4792	36.6329	27.1387	34.6301	10.9699	0	12.5988	31.2574	47.3907	40.352	-1.34008	0.638886	0.0359468	0.115829	-2.24481	0.662001	0.00069651	0.00675007
WBGene00046848	21ur-68, Y40H7A.55	piRNA	104.432	112.053	68.3729	21.3692	36.4969	24.4799	0	84.474	81.8922	47.0506	26.4506	28.8229	1.78766	0.852504	0.0359975	0.115861	0.707598	0.852682	0.406624	0.616262
WBGene00168252	21ur-6275, Y57G11C.709	piRNA	276.744	764.979	741.014	137.984	334.087	227.484	125.057	636.98	829.001	267.498	180.011	243.326	1.35002	0.643765	0.0359876	0.115861	1.20503	0.643197	0.0609995	0.164508
WBGene00003221	F54C1.3, mes-3	CSR Class 22G	2.61079	0	0	6.10548	6.08282	4.77657	0	0	0	7.23856	11.7558	7.88836	-2.85638	1.36196	0.0359701	0.115861	-4.71792	1.34632	0.00045779	0.00492211
WBGene00000387	cdc-25.2, F16B4.8	WAGO Class 22G	0	0	0	1.83164	4.67909	5.37364	0	20.5477	5.03952	5.59343	3.30633	4.24758	-3.30702	1.57698	0.0359883	0.115861	0.927877	1.10062	0.3992	0.60955
WBGene00003214	C05D11.11, mel-32	CSR Class 22G	70.4913	66.801	33.2625	99.5193	111.362	116.429	94.3414	132.419	40.3162	120.752	161.275	158.981	-0.952848	0.45461	0.0360853	0.116078	-0.744571	0.438951	0.0898388	0.216307
WBGene00022190	josd-1, Y71H2AR.3	CSR Class 22G	0	0	0	6.10548	1.87164	5.37364	0	0	0	5.26441	1.83685	3.33738	-3.46203	1.65171	0.03608	0.116078	-3.35798	1.64531	0.0412565	0.128121
WBGene00020297	nog-1, T07A9.9	CSR Class 22G	23.4971	6.46461	24.0229	31.7485	45.3872	35.8243	35.1038	34.2462	28.9772	32.2445	63.555	65.2307	-1.06965	0.510583	0.0361747	0.116333	-0.721451	0.45873	0.115785	0.258796
WBGene00050136	21ur-3117, Y7A9D.24	piRNA	31.3295	19.3938	55.4375	92.1927	70.6543	88.3665	8.77595	41.0955	68.0335	82.5854	62.4529	69.7817	-1.23086	0.587599	0.0361959	0.116335	-0.833872	0.57779	0.148961	0.309607
WBGene00047929	21ur-5129, Y40H7A.77	piRNA	2.61079	0	0	4.27384	7.48655	7.16485	0	0	0	2.96123	2.57159	1.82039	-3.01622	1.4399	0.0361935	0.116335	-2.84728	1.45141	0.049794	0.144
AAAGGATCACGAGGCTCTTCCTG	Unknown_IR1	23H-RNA	0	25.8585	24.0229	0	0	0	0	0	0	0	0	0	7.35064	3.50934	0.0362069	0.116338	0	3.68937	1	1
AAATTGTCGGCCGCCGTGAAAAC	other	23H-RNA	7.83237	19.3938	1.84792	0	0	1.79121	0	6.84925	0	0.329025	1.10211	0	4.04984	1.93395	0.0362531	0.116453	2.19782	2.0053	0.273076	0.47349
WBGene00045694	21ur-5223, Y105C5A.53	piRNA	0	0	0	4.88438	2.33955	4.1795	0	2.28308	0	1.64513	1.83685	1.51699	-3.23439	1.54491	0.0362971	0.116529	-1.32344	1.54864	0.39278	0.604518
WBGene00048679	21ur-3551, Y41E3.140	piRNA	0	0	0	4.27384	4.21119	4.77657	0	0	0	2.6322	1.10211	5.15778	-3.46029	1.6528	0.0362956	0.116529	-3.13112	1.64979	0.0577101	0.158909
AGAGTGACAGACATCCGGGACC	Unknown_RE2	23H-RNA	18.2755	79.7302	48.0458	0	0	0	0	0	0	0	0	0	8.89846	4.25075	0.0363146	0.116552	0	4.40746	1	1
TCTACAGAAGGGACGCCGGAAA	other	23H-RNA	62.659	64.6461	18.4792	0	0	0	0	0	0	0	0	0	8.89533	4.25076	0.0363809	0.116732	0	4.40746	1	1
WBGene00011944	T23D8.3	CSR Class 22G	0	2.15487	5.54375	20.1481	12.1656	13.1356	0	0	16.3784	14.4771	22.7769	13.0461	-2.46115	1.17657	0.0364568	0.116943	-1.44643	1.01664	0.154809	0.318132
WBGene00016960	C56C10.1, vps-33.2	CSR Class 22G	0	0	9.23958	10.3793	15.9089	13.1356	2.19399	0	0	11.8449	14.6948	19.7209	-1.93841	0.926757	0.0364734	0.116963	-4.53999	1.33012	0.00064199	0.00634727
WBGene00174556	21ur-6696, F52D4.34	piRNA	0	0	1.84792	7.93712	13.5694	4.77657	0	0	15.1186	3.9483	1.46948	4.24758	-3.4898	1.66858	0.0364852	0.116968	0.770703	1.28876	0.549828	0.742815
WBGene00008107	aspm-1, C45G3.1	CSR Class 22G	46.9942	58.1815	20.3271	70.213	63.1678	100.308	28.5218	29.6801	39.0563	81.5983	134.09	125.91	-0.911729	0.43596	0.0365	0.116983	-1.7936	0.435781	3.86e-05	0.00067021
WBGene00046703	21ur-897, Y73F8A.141	piRNA	18.2755	0	12.9354	0	1.87164	0.597071	0	11.4154	0	1.3161	0.36737	0.910196	3.61111	1.72805	0.0366447	0.117397	2.06276	1.73493	0.234456	0.425291
WBGene00014209	ZK1067.3	CSR Class 22G	28.7187	43.0974	18.4792	61.0548	58.0208	61.4983	61.4316	66.2094	21.418	66.4631	95.8835	98.6045	-1.0082	0.482473	0.0366497	0.117397	-0.843207	0.453022	0.0627025	0.167633
TCGTTGATTTAAGTAGATTTATG	Y71F9AL.1_hairpin	23H-RNA	0	23.7036	25.8708	0	0	0	0	0	0	0	0	0	7.34188	3.51384	0.0366705	0.117422	0	3.69359	1	1
WBGene00008932	F18A11.5	WAGO Class 22G	0	0	0	4.88438	1.87164	4.77657	0	0	1.25988	2.30318	2.57159	1.82039	-3.24836	1.55474	0.0366782	0.117422	-1.75615	1.5487	0.256815	0.454208
WBGene00048210	21ur-4776, C47A4.42	piRNA	2.61079	0	3.69583	9.15822	25.2671	9.55314	0	0	17.6383	17.7674	13.2253	8.49516	-2.78611	1.33419	0.0367765	0.117703	-1.02341	1.12399	0.362552	0.574607
TCCCGCATTTCTTGTAGATCACA	H24K24.4, trm-2A	23H-RNA	13.0539	60.3364	70.2208	0	0	0	0	0	0	0	0	0	8.87432	4.25081	0.036827	0.117766	0	4.40746	1	1
WBGene00172432	21ur-8478, T12E12.39	piRNA	0	2.15487	0	2.44219	6.55073	11.9414	0	0	0	10.1998	4.40844	6.06797	-3.15779	1.5125	0.0368168	0.117766	-4.34281	1.50524	0.00391256	0.0241296
WBGene00045648	21ur-4235, Y41E3.27	piRNA	0	0	0	4.27384	6.08282	1.79121	0	0	0	3.29025	2.93896	4.24758	-3.34271	1.60112	0.0368225	0.117766	-3.36274	1.59209	0.0346735	0.113458
MIMAT0006776	miR-58b-3p	miRNA	0	0	0	7.32657	4.21119	1.19414	0	0	5.03952	3.9483	4.40844	5.76457	-3.40087	1.63082	0.0370358	0.1184	-1.22715	1.36637	0.369128	0.581567
WBGene00047335	21ur-867, Y40H7A.65	piRNA	7.83237	2.15487	55.4375	65.3286	76.7372	60.9013	87.7595	111.871	44.0958	65.8051	59.1465	41.869	-1.59858	0.766705	0.0370696	0.118475	0.540129	0.731071	0.460017	0.663983
GTGGAGTGGATGACGACGACG	Y57G11C.1145_hairpin, Y57G11C.51	23H-RNA	2.61079	12.9292	9.23958	1.2211	2.33955	1.19414	0	0	0	0.329025	2.20422	0.910196	2.38286	1.14294	0.0370826	0.118483	-1.73741	1.57358	0.269544	0.469509
WBGene00168221	21ur-8057, Y105C5B.860	piRNA	0	0	0	3.05274	7.01864	5.37364	0	0	17.6383	6.90953	5.14318	2.73059	-3.68453	1.76763	0.0371192	0.118567	0.355304	1.38454	0.79747	0.928763
WBGene00170879	21ur-6131, Y41E3.374	piRNA	5.22158	6.46461	33.2625	68.3814	47.2589	35.8243	0	25.1139	8.81916	35.5347	38.9412	36.7112	-1.71462	0.822705	0.0371488	0.118628	-1.73579	0.832794	0.0371326	0.119514
WBGene00194886	C05B5.12	ALG Class 26G	23.4971	19.3938	0	0	0.935819	0.597071	0	0	0	0	0	0	4.77365	2.29071	0.0371678	0.118632	0	2.67829	1	1
WBGene00170831	21ur-7745, Y73B6BL.185	piRNA	2.61079	0	0	5.49493	4.67909	10.7473	0	0	8.81916	7.23856	4.40844	4.24758	-3.15279	1.51294	0.0371707	0.118632	-0.615462	1.12313	0.583699	0.769866
WBGene00000065	act-3, T04C12.4	ALG target 22G	2.61079	2.15487	0	7.93712	6.55073	8.95607	13.1639	9.13233	2.51976	8.55466	10.2864	10.619	-2.4173	1.16013	0.037192	0.118633	-0.356111	0.675055	0.597826	0.782136
WBGene00000065	act-3, T04C12.4	CSR Class 22G	2.61079	2.15487	0	7.93712	6.55073	8.95607	13.1639	9.13233	2.51976	8.55466	10.2864	10.619	-2.4173	1.16013	0.037192	0.118633	-0.356111	0.675055	0.597826	0.782136
WBGene00004700	rsp-3, Y111B2A.18	ALG target 22G	23.4971	19.3938	5.54375	41.5173	41.6439	50.154	0	4.56616	21.418	41.1282	62.8202	53.0948	-1.48965	0.714964	0.0372029	0.118635	-2.4475	0.738635	0.00092121	0.00831937
WBGene00050445	21ur-3307, H08M01.50	piRNA	20.8863	2.15487	3.69583	0	2.33955	1.19414	0	0	0	4.93538	1.83685	2.42719	2.84552	1.36581	0.037215	0.11864	-3.17473	1.68356	0.0593314	0.161769
WBGene00021945	lem-4, Y55F3BR.8	CSR Class 22G	18.2755	17.239	29.5666	37.854	41.6439	53.1393	98.7294	79.9079	34.0168	47.0506	58.4118	60.9831	-1.00751	0.483635	0.0372334	0.118666	0.327775	0.423345	0.438783	0.644556
WBGene00004206	M03F8.2, pst-1	CSR Class 22G	2.61079	0	0	8.54767	5.61491	3.58243	0	0	0	9.54174	6.24529	6.97817	-2.91707	1.40053	0.0372667	0.118672	-4.48126	1.38799	0.00124396	0.010394
WBGene00049005	21ur-3446, F26D12.22	piRNA	0	0	1.84792	8.54767	4.21119	5.37364	0	0	0	6.58051	4.04107	5.46117	-2.94295	1.41281	0.0372467	0.118672	-3.98116	1.40528	0.00461122	0.0271457
WBGene00048559	21ur-786, Y105C5A.302	piRNA	0	0	0	6.71603	4.67909	1.79121	0	0	0	3.9483	1.83685	5.15778	-3.45284	1.65775	0.0372653	0.118672	-3.42757	1.65026	0.0378026	0.120886
WBGene00046628	21ur-2353, Y57G11A.21	piRNA	0	0	0	2.44219	4.67909	3.58243	0	0	2.51976	3.61928	2.57159	2.42719	-3.15992	1.51808	0.0373857	0.119018	-1.39771	1.42394	0.326309	0.535254
WBGene00011299	ikke-1, R107.4	CSR Class 22G	0	2.15487	0	6.71603	5.147	4.77657	0	0	0	6.90953	9.55161	9.10196	-2.82366	1.3572	0.037479	0.119282	-4.64728	1.34141	0.00053128	0.00548953
WBGene00046608	21ur-2501, M03D4.9	piRNA	2.61079	0	0	2.44219	9.8261	7.76193	2.19399	0	11.3389	9.54174	5.87792	7.28157	-3.1018	1.49101	0.0374943	0.119297	-0.592056	1.03242	0.566329	0.755614
WBGene00050106	21ur-1909, Y51H4A.347	piRNA	13.0539	73.2656	109.027	36.0223	27.6067	20.3004	98.7294	66.2094	136.067	22.0447	21.3074	19.4175	1.23501	0.593874	0.037564	0.11947	2.26898	0.582942	9.93e-05	0.00146351
WBGene00165784	21ur-7700, C47A4.80	piRNA	0	0	0	1.2211	6.55073	10.1502	0	0	0	6.25148	0.73474	3.33738	-3.89656	1.87378	0.0375695	0.11947	-3.34224	1.8744	0.0745701	0.189451
WBGene00047073	21ur-5037, Y116A8C.87	piRNA	0	0	0	3.05274	3.74328	4.1795	0	0	0	3.9483	2.57159	3.33738	-3.18882	1.5337	0.0376013	0.119538	-3.27473	1.52214	0.0314446	0.106028
TGGTTAGGATTCGTGGTTTTCA	tRNA	23H-RNA	57.4374	0	0	1.2211	0.467909	1.19414	0	0	0	0.658051	0	0.606797	4.31622	2.07659	0.0376623	0.119665	-0.326317	2.39915	0.891811	0.989579
WBGene00174668	21ur-7489, Y7A9C.31	piRNA	0	0	3.69583	6.71603	11.6977	13.1356	43.8797	0	17.6383	14.4771	8.08213	7.88836	-2.93107	1.4101	0.0376519	0.119665	1.01292	0.972783	0.297754	0.502741
WBGene00010284	aman-2, F58H1.1	ALG target 22G	0	0	0	3.05274	3.27537	3.58243	0	0	1.25988	3.61928	6.61266	4.55098	-3.04065	1.46327	0.0377104	0.119751	-2.89764	1.43167	0.0429749	0.131239
WBGene00010284	aman-2, F58H1.1	CSR Class 22G	0	0	0	3.05274	3.27537	3.58243	0	0	1.25988	3.61928	6.61266	4.55098	-3.04065	1.46327	0.0377104	0.119751	-2.89764	1.43167	0.0429749	0.131239
WBGene00011438	T04F3.3	ALG Class 26G	0	2.15487	0	14.6531	6.55073	6.56778	0	0	5.03952	1.3161	1.46948	0	-3.5634	1.71496	0.0377249	0.119763	1.10491	1.55422	0.477142	0.68008
WBGene00046933	21ur-3607, Y4C6A.10	piRNA	0	0	0	4.88438	4.67909	2.38828	0	0	0	2.6322	1.83685	2.42719	-3.31352	1.59491	0.0377492	0.119807	-2.75968	1.596	0.0837866	0.20589
WBGene00050144	21ur-1288, C47A4.64	piRNA	0	0	0	1.2211	7.01864	5.97071	0	0	6.2994	3.9483	1.83685	2.42719	-3.56678	1.71743	0.0378195	0.119997	-0.174682	1.44807	0.903983	0.997743
WBGene00020683	ribo-1, T22D1.4	ALG target 22G	0	0	12.9354	25.643	28.0746	26.8682	35.1038	18.2647	0	27.3091	33.0633	39.1384	-2.55552	1.23067	0.0378459	0.120047	-0.926963	1.1182	0.407118	0.616688
WBGene00172127	21ur-6257, Y51H4A.788	piRNA	0	19.3938	7.39166	1.2211	0	0	0	0	8.81916	0	0.73474	0.303399	4.51215	2.17359	0.037904	0.120198	3.19891	2.1604	0.138686	0.294448
CCGCGCGCCGCTATGTTTAACTC	PALTA3	23H-RNA	18.2755	66.801	53.5895	0	0	0	0	0	0	0	0	0	8.82365	4.25095	0.0379225	0.120223	0	4.40746	1	1
WBGene00049161	21ur-2857, Y105C5A.364	piRNA	0	8.61949	3.69583	0	0.935819	0.597071	2.19399	0	6.2994	1.97415	1.83685	1.51699	2.97882	1.43521	0.0379378	0.120238	0.821579	1.23313	0.50525	0.705245
WBGene00165387	21ur-6663, Y43D4A.71	piRNA	0	4.30974	20.3271	22.5903	53.3417	50.751	0	0	16.3784	62.1858	38.9412	45.8132	-2.31317	1.11458	0.0379518	0.120249	-3.02051	1.129	0.00746427	0.0383372
WBGene00046302	21ur-2374, Y40H7A.44	piRNA	60.0482	198.248	354.8	42.1278	121.656	60.3042	120.669	219.176	449.777	116.146	49.2275	70.6919	1.45406	0.701051	0.0380689	0.120563	1.74528	0.697705	0.0123682	0.055128
WBGene00173954	21ur-13522, Y57G11C.1072	piRNA	0	0	12.9354	32.9696	18.7164	19.1063	0	0	8.81916	19.7415	19.1032	13.3495	-2.35655	1.13626	0.0380826	0.120563	-2.34286	1.15519	0.0425479	0.130526
WBGene00046313	21ur-3912, C10G6.4	piRNA	0	0	0	6.10548	4.21119	2.38828	0	0	0	2.30318	4.77581	1.82039	-3.39829	1.63852	0.0380789	0.120563	-3.11999	1.6345	0.0562831	0.155964
WBGene00166194	21ur-14939, Y105C5A.601	piRNA	0	0	0	2.44219	4.67909	4.1795	0	0	0	3.61928	3.30633	2.42719	-3.23565	1.5603	0.0381044	0.120599	-3.19561	1.5513	0.0394029	0.124303
WBGene00167755	21ur-9880, Y10G11A.44	piRNA	0	0	0	10.3793	4.21119	1.19414	0	0	10.079	6.25148	6.61266	3.03399	-3.70953	1.7892	0.0381448	0.120693	-0.51266	1.46109	0.725682	0.880237
WBGene00002072	ima-1, T19B10.7	CSR Class 22G	0	0	3.69583	5.49493	11.2298	9.55314	0	0	6.2994	7.89661	11.7558	13.0461	-2.65161	1.27923	0.0381895	0.120801	-2.0496	1.00988	0.0424029	0.130234
WBGene00047562	21ur-4953, Y105C5A.222	piRNA	101.821	131.447	243.925	40.2962	83.2879	74.0368	122.863	109.588	415.761	84.8885	35.6349	52.488	1.27436	0.614853	0.0382074	0.120824	1.91267	0.610485	0.0017301	0.0133137
CTTTTTTCACCAAGAACGAAACC	E01G4.7	23H-RNA	28.7187	40.9426	1.84792	4.27384	1.40373	0	0	0	0	0	0	0	3.65666	1.76453	0.0382363	0.120882	0	2.3705	1	1
WBGene00048207	21ur-3295, Y9C9A.30	piRNA	0	0	0	1.83164	5.147	4.1795	0	15.9816	16.3784	5.26441	2.20422	4.55098	-3.22069	1.55442	0.038269	0.120952	1.44954	1.04994	0.167403	0.336905
WBGene00049306	21ur-2032, Y57G11C.355	piRNA	0	0	0	4.88438	3.27537	4.1795	0	0	0	4.60636	1.46948	2.42719	-3.35334	1.61935	0.0383786	0.121264	-3.06238	1.61537	0.05799	0.159484
TCCGGCGTCCCTTTTGTAGAAAA	mtd-1, other, ZK337.5	23H-RNA	39.1618	12.9292	0	0	0	0	0	0	0	0	0	0	7.40807	3.57768	0.0383928	0.121276	0	3.75492	1	1
WBGene00003504	mut-7, ZK1098.8	CSR Class 22G	0	25.8585	35.1104	54.9493	43.0477	49.5569	17.5519	15.9816	25.1976	58.5665	85.5972	87.3788	-1.22403	0.591265	0.0384354	0.121276	-1.95424	0.581196	0.00077253	0.00729324
WBGene00002251	B0457.1, lat-1	CSR Class 22G	0	0	12.9354	24.4219	18.2485	25.077	0	2.28308	15.1186	20.0705	33.4306	22.7549	-2.28924	1.10576	0.0384255	0.121276	-2.00319	1.04469	0.0551735	0.153894
WBGene00171729	21ur-6213, H08M01.95	piRNA	0	0	12.9354	18.927	24.3313	27.4653	0	0	8.81916	28.9542	16.899	14.2597	-2.35652	1.13821	0.0384173	0.121276	-2.5475	1.1564	0.0275971	0.0968114
WBGene00175016	21ur-6605, C11D2.97	piRNA	0	0	0	2.44219	5.147	6.56778	0	0	6.2994	7.23856	1.10211	4.55098	-3.55672	1.71798	0.0384256	0.121276	-0.826849	1.43792	0.565271	0.754555
WBGene00019863	R04A9.3	WAGO Class 22G	0	0	0	3.66329	5.61491	6.56778	0	18.2647	0	3.9483	3.30633	3.94418	-3.71856	1.79646	0.0384585	0.121315	0.645384	1.43273	0.652381	0.824383
TAGGATAATGTCTGGAAATACGG	B0281.4	23H-RNA	31.3295	6.46461	0	0	0.467909	0.597071	0	0	0	0	0	0	5.12465	2.4761	0.0384854	0.121341	0	2.77631	1	1
WBGene00011970	rlbp-1, T23G11.5	WAGO Class 22G	7.83237	0	14.7833	1.2211	1.40373	1.19414	0	0	0	2.30318	1.10211	1.51699	2.57912	1.24618	0.038488	0.121341	-2.27427	1.60615	0.156783	0.320916
WBGene00172620	21ur-5630, C47A4.124	piRNA	101.821	202.558	208.814	40.9067	109.023	87.7695	114.087	401.822	377.964	104.301	87.8014	91.6264	1.11207	0.537385	0.0385078	0.12137	1.65725	0.530919	0.00179942	0.0136994
ATGTTTCTGAGATGTCTTCACAA	F43E2.6	23H-RNA	91.3776	28.0133	16.6312	0	0	0	0	0	0	0	0	0	8.79502	4.25102	0.0385537	0.121462	0	4.40746	1	1
WBGene00168154	21ur-5745, C06E7.59	piRNA	36.5511	105.589	88.6999	26.2536	21.9917	10.7473	0	20.5477	89.4515	25.335	15.0622	13.6529	1.97059	0.952496	0.0385584	0.121462	1.05158	0.957047	0.271865	0.471892
WBGene00009994	F53F4.12	CSR Class 22G	0	6.46461	7.39166	23.2008	15.441	15.5239	65.8196	15.9816	7.55928	17.7674	27.5527	23.0583	-1.89209	0.914839	0.0386196	0.12156	0.36025	0.747852	0.63001	0.807947
WBGene00174223	21ur-5798, C01B10.42	piRNA	0	0	1.84792	3.05274	7.01864	8.359	2.19399	0	1.25988	4.60636	6.24529	2.12379	-2.9776	1.43971	0.0386214	0.12156	-1.87003	1.32018	0.15663	0.32066
WBGene00018894	F55F8.6, mff-2	CSR Class 22G	0	0	1.84792	6.71603	8.89028	2.98536	0	2.28308	7.55928	4.60636	4.04107	7.58496	-2.99426	1.44767	0.0386093	0.12156	-0.553653	1.01768	0.586418	0.772112
MIMAT0020331	miR-235-5p	miRNA	5.22158	6.46461	7.39166	27.4747	20.1201	14.9268	19.7459	0	16.3784	10.1998	12.8579	4.85438	-1.69688	0.820524	0.0386358	0.121572	0.413125	0.741092	0.577217	0.765036
WBGene00020383	T09B4.9, tin-44	ALG target 22G	0	0	0	4.27384	5.147	2.38828	0	2.28308	0	1.3161	5.87792	4.55098	-3.29881	1.59523	0.0386469	0.121573	-2.55479	1.57505	0.104795	0.240943
WBGene00167132	21ur-7656, Y67A10A.191	piRNA	15.6647	0	7.39166	1.2211	0.467909	0	0	0	5.03952	0	0.73474	0.303399	3.76788	1.82307	0.0387553	0.121876	2.48225	1.94726	0.202402	0.382867
WBGene00008274	C53B4.4, pdzd-8	CSR Class 22G	91.3776	75.4205	51.7416	44.57	35.0932	31.0477	175.519	100.456	50.3952	30.2703	39.3086	28.8229	0.97376	0.471172	0.0387647	0.121876	1.71616	0.457997	0.00017889	0.0023652
WBGene00050110	21ur-4517, Y37A1B.133	piRNA	0	0	0	9.76877	5.147	4.77657	0	43.3786	0	5.59343	6.24529	3.94418	-4.02984	1.95032	0.0388052	0.12197	1.43853	1.57918	0.362329	0.574334
WBGene00045615	21ur-310, Y51H4A.39	piRNA	15.6647	0	42.5021	2.44219	5.61491	1.79121	8.77595	0	13.8587	7.23856	2.20422	1.82039	2.56039	1.23933	0.0388329	0.122	1.05161	1.25335	0.401446	0.611341
WBGene00022855	tcer-1, ZK1127.9	CSR Class 22G	0	4.30974	3.69583	16.4848	17.7806	24.4799	0	31.9632	0	17.1093	22.7769	23.0583	-2.82088	1.36544	0.0388363	0.122	-1.02561	1.19841	0.392103	0.604169
WBGene00048123	21ur-388, Y37A1A.33	piRNA	2.61079	28.0133	16.6312	52.5071	58.9566	44.7803	0	29.6801	32.7569	46.7216	35.2675	35.4976	-1.70498	0.825386	0.0388587	0.122037	-0.888971	0.804083	0.268912	0.468766
WBGene00010778	gpdh-2, K11H3.1	CSR Class 22G	0	4.30974	0	12.8215	6.08282	7.16485	0	0	5.03952	9.21271	14.6948	14.8665	-2.58283	1.25058	0.0388932	0.122108	-2.58708	1.04041	0.0128974	0.0567753
WBGene00166554	21ur-9390, R05A10.69	piRNA	2.61079	0	0	10.3793	7.01864	6.56778	0	0	20.1581	5.92246	6.98003	5.15778	-3.35154	1.62285	0.0389027	0.122108	0.274311	1.18986	0.817672	0.941028
WBGene00017482	F15E6.1, set-9	CSR Class 22G	472.553	314.611	206.967	561.093	566.638	578.562	555.079	486.297	254.496	575.794	771.844	739.382	-0.783578	0.379485	0.0389378	0.122126	-0.691768	0.376975	0.0664983	0.174265
WBGene00017301	F09F7.4, hach-1	ALG target 22G	0	4.30974	1.84792	7.32657	6.55073	11.9414	8.77595	9.13233	7.55928	10.1998	11.0211	11.8325	-1.99212	0.964793	0.0389405	0.122126	-0.395988	0.599888	0.509188	0.708974
WBGene00017301	F09F7.4, hach-1	CSR Class 22G	0	4.30974	1.84792	7.32657	6.55073	11.9414	8.77595	9.13233	7.55928	10.1998	11.0211	11.8325	-1.99212	0.964793	0.0389405	0.122126	-0.395988	0.599888	0.509188	0.708974
WBGene00050116	21ur-674, Y116A8C.168	piRNA	0	0	1.84792	3.66329	6.08282	8.359	0	0	0	4.60636	3.30633	4.24758	-2.94921	1.42848	0.0389626	0.122161	-3.57781	1.426	0.0121077	0.0543703
WBGene00017992	F32E10.5	CSR Class 22G	0	0	0	2.44219	4.67909	3.58243	0	0	0	4.60636	5.87792	3.33738	-3.15963	1.53066	0.0389968	0.122235	-3.75795	1.51178	0.0129269	0.0568615
WBGene00009164	F26E4.11, hrdl-1	CSR Class 22G	0	0	0	4.27384	3.27537	2.98536	0	0	0	3.29025	5.51055	4.24758	-3.12659	1.51511	0.0390547	0.122316	-3.67576	1.49619	0.0140199	0.0602278
WBGene00004259	D2085.1, pyr-1	CSR Class 22G	0	0	0	3.66329	2.80746	4.1795	0	0	0	3.9483	4.40844	3.03399	-3.13944	1.52126	0.0390454	0.122316	-3.47945	1.50531	0.0208081	0.0791764
WBGene00004259	D2085.1, pyr-1	WAGO Class 22G	0	0	0	3.66329	2.80746	4.1795	0	0	0	3.9483	4.40844	3.03399	-3.13944	1.52126	0.0390454	0.122316	-3.47945	1.50531	0.0208081	0.0791764
WBGene00020896	T28D9.4	CSR Class 22G	5.22158	10.7744	0	13.4321	16.8447	14.3297	0	0	1.25988	18.7544	25.7159	19.4175	-1.53679	0.744853	0.039092	0.122399	-5.00854	1.26937	7.96e-05	0.00122713
WBGene00022193	ppfr-4, Y71H2B.3	CSR Class 22G	0	0	0	5.49493	1.87164	2.38828	0	2.28308	1.25988	5.26441	6.61266	6.97817	-3.00187	1.45529	0.0391382	0.12251	-2.40985	1.30738	0.065291	0.17245
WBGene00048728	21ur-570, Y40H7A.98	piRNA	26.1079	23.7036	7.39166	8.54767	7.95446	4.77657	4.38797	22.8308	28.9772	6.58051	6.61266	6.97817	1.39723	0.677445	0.03916	0.122544	1.51664	0.652272	0.0200633	0.077146
WBGene00050054	21ur-5442, Y7A9C.16	piRNA	2.61079	32.3231	38.8062	64.7181	108.087	82.3958	2.19399	34.2462	62.994	95.0883	65.0244	83.738	-1.77216	0.859773	0.0392838	0.122797	-1.27192	0.845852	0.132655	0.284776
WBGene00165872	21ur-6624, C09B9.28	piRNA	0	0	11.0875	15.8742	11.6977	17.3151	0	0	1.25988	16.4513	11.0211	14.5631	-1.86948	0.906853	0.0392554	0.122797	-4.40796	1.34502	0.00104825	0.00916058
WBGene00171087	21ur-7340, Y41E3.377	piRNA	15.6647	0	1.84792	34.8012	27.6067	23.2858	0	0	15.1186	22.3737	21.3074	16.9903	-2.36473	1.14725	0.0392828	0.122797	-1.84934	1.12783	0.10106	0.235149
WBGene00018159	F37F2.2	CSR Class 22G	0	0	1.84792	8.54767	4.67909	5.97071	26.3278	0	8.81916	6.90953	4.40844	5.15778	-3.02777	1.46892	0.0392815	0.122797	1.08231	0.92946	0.244243	0.437885
CTGAGGATTTTGAGTGAGGCTCA	M4.2, puf-4	23H-RNA	0	62.4913	70.2208	0	0	0	0	0	0	0	0	0	8.76064	4.25112	0.0393238	0.122858	0	4.40746	1	1
GTTTGGCCAAGCGGACTGGAGCA	F55A4.9, rncs-1	23H-RNA	83.5453	47.4072	1.84792	0	0	0	0	0	0	0	0	0	8.76039	4.25112	0.0393293	0.122858	0	4.40746	1	1
WBGene00048962	21ur-3379, Y37A1B.113	piRNA	2.61079	0	0	3.05274	8.89028	7.76193	0	0	6.2994	2.96123	4.77581	4.55098	-3.07639	1.49291	0.0393356	0.122858	-0.681788	1.15743	0.555826	0.746758
WBGene00173932	21ur-9385, Y105C5B.1318	piRNA	2.61079	0	0	4.88438	4.67909	7.76193	0	0	0	5.26441	5.14318	3.94418	-2.88055	1.3986	0.0394372	0.123141	-3.81321	1.39189	0.00615133	0.0333903
WBGene00007698	C24F3.4, qns-1	CSR Class 22G	13.0539	73.2656	72.0687	21.9797	20.588	13.7326	37.2978	109.588	16.3784	15.1352	20.5727	14.5631	1.502	0.729369	0.0394648	0.123165	1.68269	0.721811	0.0197425	0.0763081
WBGene00047599	21ur-855, C06E7.22	piRNA	0	0	0	3.66329	7.48655	7.76193	0	36.5293	0	10.1998	4.77581	5.46117	-3.97423	1.9299	0.0394664	0.123165	0.81232	1.55559	0.601536	0.786024
WBGene00048797	21ur-3182, Y41E3.142	piRNA	0	12.9292	27.7187	0	4.21119	0.597071	0	9.13233	13.8587	1.64513	0.73474	0.606797	3.0586	1.48546	0.0394913	0.123209	2.97382	1.50357	0.0479468	0.140475
WBGene00046862	21ur-2875, Y73F8A.161	piRNA	33.9403	84.04	120.114	247.272	185.292	217.334	10.9699	91.3233	156.225	179.648	161.275	136.226	-1.44168	0.700295	0.0395254	0.123281	-0.872458	0.697241	0.210825	0.393767
WBGene00000198	art-1, C15F1.6	ALG target 22G	31.3295	2.15487	0	2.44219	1.40373	0.597071	13.1639	0	12.5988	2.30318	4.04107	6.67477	2.87929	1.39873	0.0395417	0.123299	1.00498	1.32617	0.448566	0.653581
WBGene00004051	F20C5.1, parg-1	CSR Class 22G	18.2755	6.46461	9.23958	27.4747	19.6522	28.6594	0	2.28308	2.51976	22.3737	41.5128	35.1942	-1.19564	0.580882	0.03956	0.123322	-4.23385	0.949517	8.24e-06	0.00017714
WBGene00050288	21ur-3966, Y57G11C.438	piRNA	5.22158	19.3938	14.7833	1.83164	3.74328	2.98536	0	0	18.8982	3.29025	5.14318	4.85438	2.20689	1.07267	0.0396504	0.123384	0.654918	1.06781	0.53966	0.734974
WBGene00004015	phb-2, T24H7.1	CSR Class 22G	18.2755	12.9292	11.0875	28.0852	28.0746	28.6594	28.5218	20.5477	8.81916	28.6252	39.6759	30.0365	-1.03108	0.501206	0.0396682	0.123384	-0.840983	0.453345	0.0635874	0.169519
WBGene00050127	21ur-3920, Y41E3.188	piRNA	13.0539	15.0841	16.6312	41.5173	44.4514	38.8096	0	0	20.1581	38.1669	32.3285	38.5316	-1.47242	0.715618	0.0396329	0.123384	-2.21023	0.756205	0.00346901	0.0220782
WBGene00048010	21ur-2671, Y57G11A.41	piRNA	44.3834	77.5754	35.1104	89.14	208.688	226.887	2.19399	61.6432	125.988	241.834	120.497	174.454	-1.74089	0.846109	0.0396355	0.123384	-1.4863	0.840538	0.0770162	0.19415
WBGene00012650	orc-1, Y39A1A.12	CSR Class 22G	0	6.46461	0	14.0426	11.6977	13.1356	2.19399	38.8124	3.77964	13.161	24.2464	16.0801	-2.57824	1.25333	0.0396761	0.123384	-0.294254	0.973529	0.762458	0.906503
WBGene00008532	dpt-1, F02E9.9	ALG target 22G	5.22158	0	0	9.76877	7.95446	9.55314	19.7459	0	5.03952	11.5159	10.6537	9.70875	-2.59659	1.26226	0.0396772	0.123384	-0.392746	0.854155	0.645656	0.81971
WBGene00008532	dpt-1, F02E9.9	CSR Class 22G	5.22158	0	0	9.76877	7.95446	9.55314	19.7459	0	5.03952	11.5159	10.6537	9.70875	-2.59659	1.26226	0.0396772	0.123384	-0.392746	0.854155	0.645656	0.81971
WBGene00047031	21ur-1039, Y73F8A.173	piRNA	0	2.15487	0	3.05274	10.294	5.37364	0	0	2.51976	7.23856	3.6737	8.79856	-3.00842	1.46187	0.0395969	0.123384	-2.58271	1.36167	0.0578639	0.159255
WBGene00013987	ZK512.8	ALG Class 26G	0	0	0	6.71603	8.42237	7.16485	0	0	1.25988	0	0	0	-4.21148	2.04724	0.0396719	0.123384	3.42723	2.34674	0.144174	0.302261
WBGene00171558	21ur-6524, Y57G11C.914	piRNA	0	6.46461	0	14.0426	10.7619	13.1356	2.19399	0	17.6383	13.49	9.55161	7.88836	-2.54263	1.23634	0.0397273	0.123506	-0.509928	1.00186	0.610766	0.793064
WBGene00019076	F59A3.3, mrpl-24	CSR Class 22G	0	0	0	6.10548	1.40373	4.1795	0	0	0	4.27733	6.61266	7.88836	-3.26593	1.58828	0.0397564	0.123562	-4.20323	1.56826	0.00735829	0.0380352
WBGene00006495	cpna-1, F31D5.3	WAGO Class 22G	23.4971	0	5.54375	1.83164	0.935819	0.597071	0	0	2.51976	0	0.36737	0.606797	3.09069	1.50326	0.0397828	0.123611	1.67512	1.90415	0.379011	0.592429
WBGene00048561	21ur-2157, Y73F8A.291	piRNA	91.3776	28.0133	35.1104	16.4848	9.8261	5.97071	0	6.84925	89.4515	10.5288	9.55161	5.15778	2.25489	1.09709	0.039847	0.123743	1.96205	1.09804	0.0739579	0.188315
WBGene00048513	21ur-2458, Y73F8A.286	piRNA	0	0	0	1.83164	6.55073	4.1795	0	0	0	3.29025	1.83685	3.64078	-3.39168	1.65018	0.0398466	0.123743	-3.10734	1.64627	0.0590926	0.161389
WBGene00013019	Y48G10A.2	CSR Class 22G	0	21.5487	0	47.0122	27.6067	39.4067	54.8497	2.28308	13.8587	26.9801	48.1254	42.1724	-2.39638	1.1663	0.0399095	0.123881	-0.73128	1.09601	0.504631	0.704555
WBGene00000466	C03D6.3, cel-1	CSR Class 22G	5.22158	0	1.84792	12.211	11.2298	11.9414	0	0	12.5988	9.54174	19.1032	17.2937	-2.40948	1.1727	0.0399131	0.123881	-1.64426	0.969899	0.0900202	0.216513
WBGene00170811	21ur-8147, Y105C5B.1082	piRNA	0	0	0	2.44219	6.08282	3.58243	0	0	8.81916	4.93538	3.6737	4.55098	-3.33823	1.62492	0.0399377	0.123923	-0.378981	1.26227	0.763996	0.907327
TCAACTTCTTCCACGCCATCATC	Y57G11C.1145_hairpin	23H-RNA	65.2697	40.9426	24.0229	0	0	0	0	0	0	0	0	0	8.73255	4.2512	0.0399625	0.123966	0	4.40746	1	1
WBGene00171490	21ur-9357, Y105C5B.1127	piRNA	0	0	18.4792	0.610548	0.935819	0	2.19399	0	3.77964	0.658051	0.73474	0.606797	3.58484	1.7454	0.0399873	0.12401	1.67111	1.74253	0.337553	0.547318
WBGene00045851	21ur-3316, T27E7.13	piRNA	0	8.61949	11.0875	61.0548	19.6522	22.6887	0	0	20.1581	18.4254	22.4096	24.2719	-2.3483	1.14374	0.0400553	0.124187	-1.56714	1.12297	0.162858	0.330089
WBGene00049552	21ur-1422, Y51H4A.311	piRNA	26.1079	6.46461	14.7833	3.05274	6.08282	0.597071	0	36.5293	21.418	6.90953	2.93896	2.73059	2.25235	1.09707	0.0400677	0.124191	2.20423	1.05448	0.036586	0.118222
AGCCGTGGTCGATGCTGAAAG	F55A4.9, rncs-1	23H-RNA	20.8863	49.562	59.1333	0	0	0	0	0	0	0	0	0	8.72595	4.25122	0.0401138	0.124199	0	4.40746	1	1
AGAGTGACAGACATCCGGGACCT	Unknown_RE2	23H-RNA	15.6647	34.4779	0	0	0	0	0	0	0	0	0	0	7.35505	3.58326	0.0401102	0.124199	0	3.75981	1	1
WBGene00047519	21ur-3523, Y105C5A.218	piRNA	0	0	0	5.49493	6.08282	2.98536	0	43.3786	2.51976	6.90953	4.77581	2.73059	-3.59837	1.75297	0.0400985	0.124199	1.64774	1.31968	0.211813	0.395354
WBGene00016040	C24A11.1	ALG Class 26G	0	0	0	12.211	3.27537	3.58243	0	0	5.03952	0.329025	0.73474	0	-3.9816	1.93969	0.0401015	0.124199	2.46447	1.91289	0.197623	0.376971
WBGene00167436	21ur-6799, ZK381.17	piRNA	10.4432	2.15487	7.39166	0	1.87164	0	0	0	12.5988	1.64513	2.93896	2.73059	3.31525	1.61541	0.0401445	0.1242	0.905271	1.47682	0.539885	0.735121
WBGene00048079	21ur-2979, Y105C5A.263	piRNA	31.3295	8.61949	25.8708	7.32657	1.40373	5.37364	0	0	17.6383	4.27733	1.83685	3.03399	2.2308	1.08719	0.0401796	0.1242	1.08461	1.14285	0.342603	0.552597
MIMAT0020307	miR-40-5p	miRNA	1576.92	616.293	596.877	2806.08	1615.22	1493.28	1864.89	755.7	661.437	1036.43	1310.41	1003.95	-1.08502	0.52874	0.040161	0.1242	-0.0306383	0.528341	0.953757	1
WBGene00044436	Y47G6A.31	WAGO Class 22G	0	0	0	1.83164	5.147	3.58243	0	0	1.25988	4.27733	5.51055	2.73059	-3.14415	1.53227	0.0401743	0.1242	-2.65797	1.50773	0.0779189	0.195604
WBGene00049263	21ur-2492, Y7A9A.19	piRNA	0	0	0	3.05274	4.67909	3.58243	0	0	1.25988	3.9483	1.10211	2.73059	-3.23678	1.57707	0.0401309	0.1242	-1.98107	1.56612	0.205888	0.387465
WBGene00022034	deps-1, Y65B4BL.2	ALG Class 26G	0	0	1.84792	10.9899	9.35819	5.97071	0	0	1.25988	0	0	0	-3.48822	1.69981	0.0401579	0.1242	3.42988	2.05239	0.0946898	0.22461
TCCCGGATGTCTGTCACTCTCT	Unknown_RE2	23H-RNA	67.8805	40.9426	20.3271	0	0	0	0	0	0	0	0	0	8.72042	4.25124	0.0402409	0.124323	0	4.40746	1	1
WBGene00001862	him-3, ZK381.1	CSR Class 22G	23.4971	2.15487	9.23958	31.1379	38.8365	47.7657	37.2978	0	20.1581	35.8638	55.8402	59.4661	-1.78887	0.872069	0.0402385	0.124323	-1.38949	0.830425	0.0942828	0.224049
WBGene00004078	F52E1.1, pos-1	CSR Class 22G	0	0	1.84792	3.05274	4.21119	10.1502	0	2.28308	2.51976	5.59343	9.18424	9.40536	-2.88687	1.40751	0.0402626	0.124356	-2.22454	1.13417	0.0498347	0.144044
WBGene00007376	C06C3.5	WAGO Class 22G	5.22158	17.239	11.0875	47.0122	33.2216	31.0477	48.2677	0	20.1581	22.3737	37.8391	29.1263	-1.71316	0.835343	0.0402819	0.124382	-0.385564	0.786367	0.623914	0.804292
WBGene00047700	21ur-3138, Y51H4A.183	piRNA	0	0	0	6.71603	2.80746	3.58243	0	0	12.5988	5.59343	5.87792	4.24758	-3.4384	1.67716	0.0403513	0.124562	-0.171035	1.28863	0.89441	0.991498
WBGene00006406	F12F6.5, srgp-1	CSR Class 22G	0	0	1.84792	5.49493	5.147	5.97071	0	2.28308	0	3.9483	5.14318	7.28157	-2.82222	1.37693	0.0403988	0.124641	-3.04279	1.35805	0.0250549	0.0900506
WBGene00049510	21ur-4414, Y105C5A.403	piRNA	0	0	0	4.88438	2.33955	4.1795	0	0	0	3.29025	2.20422	3.03399	-3.23517	1.57833	0.0403899	0.124641	-3.06614	1.57163	0.051066	0.146321
TAACGAGACCGCTGAAAAAGTC	W09C5.9	23H-RNA	7.83237	6.46461	5.54375	0	0	0	0	0	0	0	0	0	6.01673	2.93664	0.0404766	0.124847	0	3.12734	1	1
WBGene00166921	21ur-6508, W03F8.40	piRNA	0	0	0	5.49493	2.33955	4.1795	0	0	0	4.60636	1.83685	3.03399	-3.31082	1.61617	0.0405048	0.124901	-3.21871	1.60872	0.0454148	0.136026
WBGene00046805	21ur-2703, Y105C5B.158	piRNA	0	0	1.84792	7.32657	7.01864	6.56778	0	0	11.3389	8.55466	4.40844	3.64078	-3.15627	1.54096	0.0405362	0.124964	-0.354464	1.1279	0.753316	0.900425
WBGene00019276	algn-5, H43I07.3	CSR Class 22G	2.61079	0	5.54375	13.4321	8.89028	10.7473	0	0	6.2994	12.503	13.9601	19.1141	-1.95393	0.954306	0.0406097	0.125156	-2.49018	0.908704	0.0061371	0.0333545
WBGene00173103	21ur-7872, Y73F8A.1032	piRNA	10.4432	4.30974	27.7187	0	1.87164	5.37364	0	31.9632	16.3784	2.6322	1.46948	1.51699	2.567	1.25428	0.0406972	0.125291	3.10229	1.22934	0.0116177	0.0529005
WBGene00046312	21ur-2870, F38C2.13	piRNA	0	0	7.39166	9.15822	12.6336	12.5385	0	0	1.25988	9.54174	5.14318	7.58496	-2.05321	1.00314	0.0406794	0.125291	-3.49274	1.35025	0.00968924	0.0463789
WBGene00001111	duo-2, F29C4.5	WAGO Class 22G	0	0	0	3.05274	4.21119	2.98536	0	0	0	3.9483	4.77581	3.64078	-3.09532	1.51222	0.0406712	0.125291	-3.59834	1.49344	0.0159775	0.0655728
WBGene00048644	21ur-1020, Y64G10A.97	piRNA	0	0	0	1.2211	5.147	7.16485	0	0	0	5.59343	2.20422	7.58496	-3.49269	1.70658	0.0406969	0.125291	-3.91791	1.69464	0.0207809	0.0791576
ATCTCTGATCTTTTCCAATTCTT	F55A4.9, rncs-1	23H-RNA	88.7669	36.6328	1.84792	0	0	0	0	0	0	0	0	0	8.69866	4.2513	0.0407448	0.125308	0	4.40746	1	1
WBGene00045937	21ur-1628, H25K10.10	piRNA	20.8863	0	5.54375	0	0.467909	0	0	0	5.03952	0	0	0	5.46098	2.66861	0.0407191	0.125308	4.8837	2.77003	0.077892	0.195579
WBGene00172512	21ur-6374, Y41E3.417	piRNA	15.6647	51.7169	73.9166	133.099	121.189	199.422	13.1639	29.6801	176.383	143.126	87.434	84.9516	-1.67327	0.817747	0.0407372	0.125308	-0.506742	0.808713	0.530919	0.726572
WBGene00049550	21ur-3847, Y57G11C.373	piRNA	0	0	0	4.27384	4.67909	3.58243	0	0	12.5988	4.60636	5.14318	3.64078	-3.38135	1.65258	0.0407469	0.125308	0.0670356	1.25752	0.957487	1
TGGTCTTTGAGTTTCCGATTTCG	Y17D7C.3	23H-RNA	44.3834	21.5487	60.9812	0	0	0	0	0	0	0	0	0	8.69572	4.25131	0.0408133	0.125444	0	4.40746	1	1
WBGene00015486	C05D11.9, popl-1	CSR Class 22G	13.0539	0	0	15.8742	14.5052	14.9268	2.19399	0	0	12.503	22.4096	18.2039	-1.95924	0.957972	0.0408351	0.125444	-4.73694	1.3709	0.00054955	0.00563241
WBGene00049755	21ur-1960, H12I19.45	piRNA	0	0	3.69583	12.8215	10.294	6.56778	0	0	2.51976	6.25148	1.10211	4.55098	-2.83869	1.38779	0.0408076	0.125444	-1.8684	1.41157	0.185626	0.360958
WBGene00007015	mdt-11, R144.9	WAGO Class 22G	0	0	0	5.49493	1.40373	4.1795	0	0	0	5.59343	5.87792	6.37137	-3.18733	1.55842	0.0408318	0.125444	-4.12931	1.53683	0.00721187	0.0374118
WBGene00007505	C10C5.1, pezo-1	CSR Class 22G	130.539	94.8143	42.5021	221.018	146.456	170.165	127.251	38.8124	71.8132	166.487	257.894	206.918	-1.01546	0.496705	0.0409153	0.125657	-1.40949	0.495037	0.00440985	0.0263412
WBGene00006730	F39B2.2, uev-1	CSR Class 22G	49.605	0	11.0875	1.83164	4.67909	4.1795	0	0	0	6.90953	5.87792	3.03399	2.48088	1.21378	0.0409603	0.125761	-3.95418	1.6493	0.0165081	0.067098
CGTGAGATGTCGGCGGCCTGATA	PALTA3	23H-RNA	23.4971	86.1949	16.6312	0	0	0	0	0	0	0	0	0	8.6889	4.25133	0.0409724	0.125764	0	4.40746	1	1
MIMAT0020353	miR-795-3p	miRNA	271.522	94.8143	62.8291	99.5193	41.176	50.154	65.8196	43.3786	52.915	29.6123	43.3496	29.7331	1.16255	0.56885	0.0409842	0.125767	0.659351	0.58126	0.256649	0.454126
WBGene00173489	21ur-9227, Y67A10A.310	piRNA	0	0	1.84792	6.10548	5.147	6.56778	0	0	0	2.30318	3.30633	4.85438	-2.9226	1.43073	0.0410796	0.126025	-3.36233	1.43104	0.0187952	0.0737382
WBGene00021282	set-21, Y24D9A.2	CSR Class 22G	5.22158	21.5487	12.9354	35.4118	31.8178	41.1979	111.893	29.6801	20.1581	34.8767	49.9623	51.2744	-1.42764	0.699272	0.0411909	0.126333	0.231806	0.628539	0.712275	0.871613
WBGene00017951	F31E3.4, panl-2	CSR Class 22G	41.7726	4.30974	14.7833	50.0649	47.7268	60.9013	0	4.56616	12.5988	58.8955	77.515	73.7259	-1.41608	0.693766	0.0412365	0.126439	-3.46008	0.775991	8.24e-06	0.00017714
WBGene00077526	C25A1.16	CSR Class 22G	2.61079	4.30974	0	14.0426	8.89028	11.9414	78.9835	9.13233	8.81916	10.1998	13.9601	15.1699	-2.39104	1.17161	0.0412691	0.126505	1.2833	0.846254	0.129407	0.279804
WBGene00174768	21ur-6333, F38C2.95	piRNA	2.61079	0	0	6.10548	7.48655	4.1795	0	0	0	7.89661	3.30633	5.15778	-2.92665	1.43432	0.0413067	0.126577	-4.00635	1.42639	0.00497357	0.0286571
WBGene00015037	B0212.3	WAGO Class 22G	0	0	0	6.71603	2.33955	2.98536	0	0	5.03952	3.29025	7.3474	2.73059	-3.31369	1.62408	0.041315	0.126577	-1.14033	1.35678	0.400646	0.611103
WBGene00046346	21ur-4399, Y37A1B.42	piRNA	0	12.9292	9.23958	0.610548	0.467909	1.19414	0	0	0	0	1.10211	0.910196	3.32048	1.62804	0.0413948	0.126788	-0.975037	1.91464	0.610575	0.793017
WBGene00015011	B0041.8	CSR Class 22G	0	0	0	8.54767	5.147	4.1795	32.9098	0	0	3.61928	5.87792	4.85438	-3.89037	1.90762	0.0414123	0.126807	1.17564	1.53521	0.443807	0.649421
WBGene00046893	21ur-2160, Y73F8A.164	piRNA	0	0	0	7.93712	2.80746	1.79121	0	0	0	2.96123	5.14318	3.94418	-3.3736	1.65454	0.0414505	0.12689	-3.56123	1.64383	0.0302787	0.103381
MIMAT0020133	miR-4926	miRNA	0	0	0	5.49493	2.33955	3.58243	0	0	0	4.27733	2.57159	2.73059	-3.23676	1.58769	0.0414837	0.126957	-3.23238	1.57827	0.0405546	0.126749
WBGene00015126	B0303.4	CSR Class 22G	0	2.15487	0	4.27384	4.67909	7.76193	0	0	3.77964	5.59343	7.71476	5.76457	-2.82941	1.388	0.0415025	0.126981	-1.94979	1.12744	0.0837386	0.205873
WBGene00168852	21ur-7328, Y105C5B.912	piRNA	13.0539	15.0841	59.1333	6.71603	8.42237	7.16485	0	27.397	57.9545	11.5159	6.24529	6.37137	1.98015	0.971491	0.0415246	0.127014	1.84646	0.956119	0.0534575	0.150993
WBGene00001258	emb-4, Y80D3A.2	CSR Class 22G	7.83237	10.7744	7.39166	23.8114	17.3127	17.3151	2.19399	0	5.03952	17.4383	21.6748	19.1141	-1.16702	0.572589	0.0415356	0.127014	-2.75076	0.760623	0.00029867	0.00355313
WBGene00014111	rpc-25, ZK856.10	CSR Class 22G	2.61079	0	0	7.32657	6.08282	3.58243	0	0	0	5.59343	8.81687	10.9223	-2.85777	1.40252	0.04159	0.127112	-4.63554	1.3879	0.00083787	0.00774892
WBGene00018202	F39F10.2	WAGO Class 22G	0	4.30974	0	18.3164	11.6977	5.97071	0	0	15.1186	5.92246	11.7558	11.5291	-3.0521	1.49782	0.0415803	0.127112	-0.806964	1.19362	0.499001	0.699172
WBGene00049319	21ur-2561, Y51H4A.293	piRNA	0	4.30974	0	8.54767	7.95446	7.16485	0	0	3.77964	6.58051	5.87792	5.76457	-2.45018	1.20294	0.041668	0.127317	-1.8649	1.07055	0.0815072	0.201943
WBGene00021055	W06A11.4	WAGO Class 22G	0	0	0	1.83164	5.61491	4.1795	0	0	0	2.96123	2.57159	3.03399	-3.2796	1.61045	0.0417056	0.127397	-3.07154	1.60476	0.0556177	0.154755
WBGene00165856	21ur-13580, Y9C9A.44	piRNA	0	17.239	3.69583	1.83164	0	0	0	0	1.25988	0.987076	1.10211	1.82039	3.57713	1.75773	0.0418431	0.127716	-0.989523	1.93978	0.609967	0.792621
WBGene00174900	21ur-9425, Y105C5A.1260	piRNA	0	2.15487	9.23958	21.3692	9.8261	13.7326	0	0	2.51976	11.5159	6.61266	7.28157	-1.8559	0.911958	0.0418436	0.127716	-2.91615	1.25512	0.0201574	0.0773498
WBGene00016245	C30B5.4, rbmx-2	CSR Class 22G	0	0	0	1.83164	3.27537	5.37364	0	0	0	4.93538	6.98003	5.46117	-3.12102	1.53358	0.0418388	0.127716	-4.08971	1.51036	0.00677353	0.0356835
WBGene00168034	21ur-8985, Y105C5B.842	piRNA	0	19.3938	0	0.610548	0.467909	1.19414	2.19399	22.8308	6.2994	0.329025	0.36737	0.606797	3.11572	1.53127	0.0418785	0.127747	4.5609	1.50021	0.00236435	0.0167578
WBGene00047449	21ur-413, Y105C5A.209	piRNA	26.1079	2.15487	20.3271	0	2.80746	2.98536	0	0	18.8982	3.9483	0.73474	3.03399	3.05401	1.50091	0.0418746	0.127747	1.37131	1.49863	0.360168	0.572103
WBGene00004461	F10G7.8, rpn-5	ALG target 22G	2.61079	4.30974	0	9.76877	6.08282	10.1502	2.19399	4.56616	5.03952	11.5159	13.9601	14.2597	-1.97904	0.97273	0.0418987	0.127747	-1.69677	0.733716	0.020746	0.0790513
WBGene00004461	F10G7.8, rpn-5	CSR Class 22G	2.61079	4.30974	0	9.76877	6.08282	10.1502	2.19399	4.56616	5.03952	11.5159	13.9601	14.2597	-1.97904	0.97273	0.0418987	0.127747	-1.69677	0.733716	0.020746	0.0790513
TGAGTGGCGAAAATCGGAAATT	other	23H-RNA	0	30.1682	16.6312	0	0	0	0	0	0	0	0	0	7.25825	3.56834	0.0419449	0.127854	0	3.74474	1	1
TTAGGTTTTCTGCAGTACACGC	PALTA3	23H-RNA	13.0539	4.30974	3.69583	0	0	0	0	0	0	0	0	0	6.098	2.99972	0.0420671	0.128127	0	3.18864	1	1
WBGene00008695	F11C3.1	WAGO Class 22G	15.6647	0	1.84792	0.610548	0.467909	0.597071	0	0	0	1.64513	1.10211	0.606797	3.34406	1.64513	0.042083	0.128127	-1.71451	1.82681	0.347973	0.557549
WBGene00004027	pie-1, Y49E10.14	CSR Class 22G	5.22158	4.30974	7.39166	15.2637	14.5052	21.4946	0	6.84925	16.3784	13.161	23.1443	20.3277	-1.57824	0.776409	0.042078	0.128127	-1.1472	0.69202	0.0973681	0.229136
WBGene00009163	drsh-1, F26E4.10	CSR Class 22G	0	6.46461	0	12.8215	8.89028	7.76193	0	0	0	9.54174	16.1643	16.3835	-2.17836	1.0717	0.0420908	0.128127	-5.36702	1.34841	6.88e-05	0.0010837
WBGene00048917	21ur-262, Y37A1B.111	piRNA	0	0	0	3.05274	7.01864	2.98536	0	0	0	3.9483	1.10211	4.24758	-3.44654	1.69554	0.0420823	0.128127	-3.19343	1.69139	0.0590197	0.161229
WBGene00013151	nsun-5, Y53F4B.4	CSR Class 22G	0	4.30974	0	9.76877	6.08282	7.76193	19.7459	38.8124	10.079	4.93538	6.98003	10.0122	-2.44066	1.20084	0.0421075	0.128144	1.60462	0.664398	0.0157289	0.064903
WBGene00049990	21ur-3083, Y105C5B.501	piRNA	0	0	0	1.83164	4.67909	5.97071	0	0	0	2.6322	2.20422	1.51699	-3.37602	1.66127	0.0421341	0.128191	-2.63744	1.66621	0.113445	0.254814
WBGene00011680	T10B10.3	WAGO Class 22G	0	2.15487	0	6.10548	5.147	5.37364	0	0	0	4.60636	8.4495	5.76457	-2.8232	1.38932	0.042146	0.128193	-4.20304	1.37743	0.00227808	0.0162984
WBGene00171464	21ur-6353, Y105C5B.1123	piRNA	0	0	0	3.66329	4.67909	3.58243	41.6857	0	7.55928	2.30318	2.20422	2.12379	-3.31057	1.62954	0.0421942	0.128305	2.87953	1.16458	0.0134141	0.0583816
CCACCGTGTCTGGTCTCCTCGCC	ZK402.3	23H-RNA	57.4374	10.7744	53.5895	0	0	0	0	0	0	0	0	0	8.63621	4.25149	0.0422207	0.128351	0	4.40746	1	1
WBGene00047683	21ur-401, B0350.14	piRNA	0	2.15487	24.0229	0.610548	0.467909	0	0	0	8.81916	0.658051	0	0	4.60929	2.26921	0.0422319	0.128351	3.82689	2.31924	0.0989305	0.231762
WBGene00004089	ppk-3, VF11C1L.1	WAGO Class 22G	0	0	0	1.83164	4.21119	5.97071	0	6.84925	0	3.61928	9.91898	7.88836	-3.31998	1.63464	0.0422534	0.128382	-1.80938	1.36016	0.183428	0.357969
AAGAACAAGCCGTGGGCAAGCAC	F39E9.7, F55A4.4	23H-RNA	49.605	60.3364	11.0875	0	0	0	0	0	0	0	0	0	8.6268	4.25152	0.042447	0.128432	0	4.40746	1	1
MIMAT0015101	miR-59-5p	miRNA	0	0	14.7833	0	0	0.597071	0	0	6.2994	0.658051	1.10211	0.606797	4.66578	2.29899	0.0424085	0.128432	1.53676	2.11228	0.466899	0.670352
WBGene00045532	21ur-116, C02B10.7	piRNA	18.2755	6.46461	20.3271	6.71603	2.80746	8.95607	61.4316	45.6616	57.9545	5.26441	10.2864	4.24758	1.31012	0.645567	0.042416	0.128432	3.07167	0.558149	3.73e-08	1.38e-06
WBGene00047161	21ur-3305, Y57G11C.179	piRNA	33.9403	101.279	153.377	62.8864	35.0932	23.8828	57.0436	139.268	207.88	27.3091	28.2875	24.8787	1.25334	0.617512	0.0423906	0.128432	2.33536	0.611875	0.00013524	0.00187962
WBGene00045652	21ur-378, Y105C5A.49	piRNA	417.726	547.337	1014.51	228.955	379.475	333.763	362.008	360.727	1038.14	424.114	213.809	275.486	1.07205	0.528269	0.0424204	0.128432	0.949943	0.527762	0.0718693	0.184398
WBGene00018199	F39E9.7	23H target 22G	127.929	116.363	51.7416	58.002	49.5984	51.9452	0	9.13233	2.51976	4.93538	5.51055	5.15778	0.882733	0.435041	0.0424501	0.128432	-0.521103	0.746283	0.485012	0.686583
WBGene00018199	F39E9.7	ERGO target 22G	127.929	116.363	51.7416	58.002	49.5984	51.9452	0	9.13233	2.51976	4.93538	5.51055	5.15778	0.882733	0.435041	0.0424501	0.128432	-0.521103	0.746283	0.485012	0.686583
WBGene00018199	F39E9.7	WAGO Class 22G	127.929	116.363	51.7416	58.002	49.5984	51.9452	0	9.13233	2.51976	4.93538	5.51055	5.15778	0.882733	0.435041	0.0424501	0.128432	-0.521103	0.746283	0.485012	0.686583
WBGene00012543	nkcc-1, Y37A1C.1	CSR Class 22G	33.9403	60.3364	36.9583	97.0771	68.3148	76.4251	105.311	155.25	55.4347	92.7852	119.028	104.673	-0.877318	0.43215	0.0423438	0.128432	-0.0205425	0.402645	0.959311	1
WBGene00020423	prp-19, T10F2.4	CSR Class 22G	13.0539	4.30974	0	10.9899	15.441	22.6887	0	4.56616	1.25988	21.0576	23.5117	27.6093	-1.62403	0.800255	0.0424187	0.128432	-3.7324	1.01698	0.00024247	0.00301556
WBGene00165759	21ur-6341, C31H1.38	piRNA	5.22158	0	0	7.93712	10.294	6.56778	0	0	0	5.26441	5.14318	5.46117	-2.47662	1.22053	0.0424447	0.128432	-3.96036	1.36559	0.00373019	0.0232381
WBGene00004296	rad-50, T04H1.4	CSR Class 22G	0	0	3.69583	9.76877	7.48655	7.16485	0	4.56616	12.5988	7.89661	11.0211	10.619	-2.53332	1.24787	0.0423448	0.128432	-0.63635	0.815345	0.435116	0.641363
WBGene00170272	21ur-8031, Y57G11C.834	piRNA	0	0	0	6.71603	2.33955	3.58243	0	0	3.77964	2.6322	0.73474	1.51699	-3.38432	1.66718	0.0423593	0.128432	-0.0927172	1.50835	0.950986	1
WBGene00172792	21ur-15437, Y73B6BL.223	piRNA	0	0	0	7.93712	2.80746	2.38828	0	0	0	2.30318	3.6737	1.51699	-3.44123	1.69572	0.042421	0.128432	-2.87275	1.69693	0.0904722	0.217351
WBGene00011303	R166.3	WAGO Class 22G	0	0	0	10.3793	4.67909	0.597071	0	0	0	2.96123	3.6737	3.33738	-3.69861	1.82179	0.0423357	0.128432	-3.28932	1.82051	0.0707909	0.182491
MIMAT0015239	miR-786-5p	miRNA	0	0	0	4.88438	9.35819	5.37364	0	31.9632	1.25988	0	1.46948	1.21359	-4.02799	1.98415	0.0423484	0.128432	3.61126	1.69417	0.0330409	0.109467
WBGene00047077	21ur-4670, Y105C5B.186	piRNA	28.7187	58.1815	48.0458	17.0953	28.5425	18.5092	10.9699	31.9632	52.915	22.7028	18.3685	15.4733	1.07643	0.530569	0.0424755	0.128475	0.803428	0.530862	0.130167	0.280827
WBGene00050254	21ur-2854, Y116A8C.173	piRNA	0	0	0	3.66329	2.80746	5.97071	0	0	0	5.26441	1.46948	6.97817	-3.36429	1.65843	0.0424996	0.128514	-3.75335	1.64538	0.0225401	0.0835065
WBGene00165903	21ur-6442, Y57G11C.548	piRNA	0	0	0	4.88438	2.33955	4.1795	0	0	1.25988	3.29025	1.10211	1.82039	-3.23551	1.59517	0.0425278	0.128565	-1.65516	1.59142	0.298314	0.503389
WBGene00047556	21ur-5281, H12I19.27	piRNA	0	2.15487	3.69583	10.9899	9.35819	8.95607	0	0	0	6.58051	2.57159	5.46117	-2.2078	1.08864	0.0425565	0.128617	-3.84641	1.36658	0.0048835	0.0282811
WBGene00011064	adsl-1, R06C7.5	CSR Class 22G	0	4.30974	0	6.71603	7.01864	9.55314	0	0	0	8.22563	9.91898	10.619	-2.42484	1.19592	0.0426019	0.128696	-4.81822	1.32309	0.0002709	0.00327412
WBGene00015931	C17H12.5	ALG target 22G	0	2.15487	0	3.05274	5.147	8.359	17.5519	20.5477	3.77964	4.27733	5.14318	3.33738	-2.81883	1.39026	0.0426049	0.128696	1.66122	0.7917	0.0358788	0.11657
WBGene00050723	21ur-1518, Y51H4A.386	piRNA	2.61079	2.15487	12.9354	14.0426	21.5238	19.1063	0	0	6.2994	24.3479	21.3074	17.5971	-1.54777	0.763411	0.042618	0.128696	-2.95476	0.89106	0.00091313	0.00825951
WBGene00022737	tofu-7, ZK418.8	CSR Class 22G	0	0	3.69583	7.93712	7.95446	7.76193	0	0	3.77964	5.92246	10.2864	11.2257	-2.48584	1.22616	0.0426277	0.128696	-2.46119	1.08017	0.0226955	0.083872
WBGene00012995	Y48C3A.14	CSR Class 22G	13.0539	0	0	18.927	20.588	25.077	2.19399	50.2278	6.2994	25.993	24.2464	31.8569	-2.42062	1.19415	0.0426565	0.128749	-0.507013	1.05249	0.629999	0.807947
WBGene00047144	21ur-1109, VY10G11R.13	piRNA	2.61079	0	0	4.88438	3.74328	10.1502	0	0	0	8.22563	4.40844	3.64078	-2.99467	1.47771	0.042707	0.128867	-3.99615	1.47112	0.00659964	0.0350495
WBGene00172601	21ur-9928, Y116A8C.391	piRNA	20.8863	0	9.23958	2.44219	0.935819	0.597071	0	0	12.5988	1.64513	1.46948	1.51699	2.91571	1.43917	0.042768	0.129017	1.57261	1.43444	0.272938	0.473366
WBGene00050311	21ur-4136, H08M01.49	piRNA	57.4374	232.726	273.491	414.562	390.236	443.027	98.7294	47.9447	176.383	387.921	341.654	298.544	-1.14154	0.563491	0.0427817	0.129024	-1.65813	0.566857	0.00344317	0.0219842
WBGene00050483	21ur-931, H08M01.51	piRNA	0	0	0	3.05274	3.74328	4.77657	0	0	0	1.64513	1.83685	3.33738	-3.26421	1.61155	0.0428146	0.129089	-2.74576	1.61188	0.0884848	0.213832
CTGTTCTGCTCTCTCTTTCAGCT	F55A4.9, rncs-1	23H-RNA	52.2158	45.2523	22.175	0	0	0	0	0	0	0	0	0	8.61023	4.25157	0.0428479	0.129096	0	4.40746	1	1
CCACGCCATCATCCACATCATCC	Y57G11C.1145_hairpin	23H-RNA	26.1079	21.5487	0	0	0	0	0	0	0	0	0	0	7.28049	3.59501	0.0428508	0.129096	0	3.77036	1	1
WBGene00017070	D2096.2, praf-3	WAGO Class 22G	0	0	0	6.10548	2.80746	2.38828	0	0	2.51976	1.3161	2.20422	2.12379	-3.2242	1.59196	0.0428356	0.129096	-0.805692	1.52129	0.596382	0.78108
MIMAT0000046	miR-74-3p	miRNA	1522.09	1243.36	888.847	2682.75	1595.1	1625.82	884.177	611.866	1005.38	1024.58	1412.54	982.405	-0.692846	0.342232	0.0429195	0.129269	-0.449524	0.342724	0.189649	0.366405
WBGene00016793	arp-11, C49H3.8	CSR Class 22G	0	2.15487	0	5.49493	6.55073	4.1795	0	0	0	5.59343	8.81687	9.10196	-2.79582	1.38154	0.0430015	0.129482	-4.52704	1.36639	0.00092259	0.00832523
TTTGTTTCTCTTCCTCTTGCTTC	F19B2.5	23H-RNA	15.6647	21.5487	0	0	0.467909	0	0	0	0	0	0	0	5.96098	2.94664	0.0430755	0.12967	0	3.15387	1	1
WBGene00006390	taf-8, ZK1320.12	CSR Class 22G	0	0	0	4.88438	4.67909	1.79121	0	0	0	2.6322	4.77581	6.37137	-3.24066	1.60241	0.0431393	0.129828	-3.75727	1.58623	0.0178519	0.0710271
WBGene00046753	21ur-1180, C10G6.6	piRNA	2.61079	12.9292	1.84792	9.76877	25.2671	21.4946	2.19399	0	6.2994	21.0576	13.2253	13.3495	-1.70501	0.843175	0.0431632	0.129843	-2.27768	0.911974	0.0125063	0.0555681
WBGene00165118	21ur-6403, M199.70	piRNA	0	6.46461	1.84792	10.9899	11.2298	14.3297	15.3579	0	22.6778	12.1739	9.18424	7.28157	-2.09308	1.03511	0.043167	0.129843	0.469659	0.796123	0.555236	0.746289
WBGene00044281	R04A9.7	WAGO Class 22G	2.61079	15.0841	0	0.610548	0.935819	1.19414	0	2.28308	1.25988	0.987076	1.10211	1.82039	2.68199	1.32753	0.0433543	0.130303	-0.146674	1.52704	0.92348	1
WBGene00022590	ZC317.7	CSR Class 22G	0	4.30974	0	7.93712	7.01864	8.359	0	0	3.77964	7.56758	12.1232	9.10196	-2.42608	1.20081	0.0433451	0.130303	-2.52171	1.06088	0.017454	0.0698711
WBGene00016562	C41D11.3	CSR Class 22G	0	0	7.39166	16.4848	15.9089	22.6887	52.6557	0	3.77964	21.0576	22.7769	36.4078	-2.79012	1.38095	0.0433381	0.130303	-0.524751	1.1809	0.656778	0.827929
WBGene00022170	cox-6B, Y71H2AM.5	ALG Class 26G	0	0	0	3.66329	3.74328	5.97071	0	0	12.5988	1.64513	1.83685	2.42719	-3.47174	1.71879	0.0433962	0.130395	1.22824	1.37084	0.370264	0.583101
WBGene00166107	21ur-7763, Y41E3.249	piRNA	0	0	0	0.610548	10.294	4.77657	0	0	0	3.61928	2.20422	3.64078	-3.71111	1.83845	0.0435284	0.130757	-3.21586	1.83834	0.0802349	0.19979
TGACGACGACGATGGCTGCGGC	Y57G11C.1145_hairpin	23H-RNA	15.6647	64.6461	36.9583	0	0	0	0	0	0	0	0	0	8.58186	4.25166	0.043542	0.130764	0	4.40746	1	1
TCGTATGATGCAAGTGGAATTT	F52D2.6	23H-RNA	28.7187	36.6328	51.7416	0	0	0	0	0	0	0	0	0	8.57965	4.25166	0.0435963	0.130823	0	4.40746	1	1
MIMAT0020311	miR-52-3p	miRNA	73.1021	66.801	14.7833	165.458	169.851	116.429	0	43.3786	20.1581	78.6371	93.3119	72.8157	-1.55489	0.770472	0.0435808	0.130823	-1.95181	0.791407	0.0136534	0.0589869
WBGene00010911	M106.3	CSR Class 22G	0	2.15487	0	7.93712	5.147	7.76193	2.19399	20.5477	0	6.90953	12.1232	10.619	-3.1485	1.56022	0.0435931	0.130823	-0.461255	1.09367	0.673207	0.840458
WBGene00166455	21ur-6786, Y51H4A.481	piRNA	0	0	3.69583	10.9899	13.1015	6.56778	0	0	12.5988	12.832	6.24529	8.19176	-2.89399	1.43421	0.0436093	0.130828	-0.929659	1.10492	0.400136	0.61057
WBGene00008929	F18A11.2	WAGO Class 22G	2.61079	0	0	4.88438	4.67909	7.76193	0	0	6.2994	4.93538	7.3474	5.46117	-2.88105	1.42813	0.0436586	0.130941	-1.17861	1.05418	0.263554	0.461969
WBGene00172784	21ur-7760, Y73B6A.12	piRNA	0	0	0	4.27384	2.33955	4.1795	4.38797	0	0	4.93538	4.04107	2.12379	-3.15599	1.56478	0.0437071	0.131052	-1.52027	1.41394	0.282283	0.484693
WBGene00047699	21ur-2569, Y105C5B.255	piRNA	292.408	458.988	356.648	504.923	647.587	526.02	414.663	378.992	599.703	543.55	623.426	406.554	-0.597853	0.296455	0.0437292	0.131084	-0.170547	0.293839	0.561639	0.751732
WBGene00047559	21ur-3806, Y105C5B.239	piRNA	0	0	0	1.2211	9.35819	2.98536	0	0	0	6.90953	2.93896	4.55098	-3.50612	1.73872	0.0437482	0.131106	-3.82087	1.72814	0.0270376	0.0954904
WBGene00166029	21ur-9860, Y45F10B.34	piRNA	13.0539	8.61949	7.39166	2.44219	3.27537	0.597071	0	0	0	0.658051	0	0.606797	2.1696	1.07601	0.0437649	0.131122	-0.349719	1.65464	0.83261	0.949875
WBGene00043064	nbet-1, Y59E9AL.7	CSR Class 22G	0	0	0	2.44219	4.21119	4.77657	0	0	7.55928	2.96123	2.57159	3.64078	-3.24893	1.6114	0.0437779	0.131127	-0.0597323	1.27358	0.962592	1
WBGene00011061	R06C7.1, wago-1	ALG target 22G	0	6.46461	11.0875	25.643	18.7164	29.8536	37.2978	0	7.55928	21.7157	33.798	33.9806	-2.01649	1.00027	0.043807	0.131145	-1.01613	0.912793	0.265617	0.464748
WBGene00011061	R06C7.1, wago-1	CSR Class 22G	0	6.46461	11.0875	25.643	18.7164	29.8536	37.2978	0	7.55928	21.7157	33.798	33.9806	-2.01649	1.00027	0.043807	0.131145	-1.01613	0.912793	0.265617	0.464748
WBGene00046259	21ur-4511, Y57G11C.106	piRNA	0	2.15487	3.69583	7.93712	13.1015	7.16485	0	0	0	9.87076	6.98003	5.46117	-2.15926	1.07138	0.0438635	0.131245	-4.45063	1.3469	0.00095193	0.00850913
WBGene00011066	R06C7.9, ztf-15	WAGO Class 22G	0	0	0	3.05274	3.27537	6.56778	59.2376	31.9632	0	2.30318	4.40844	3.94418	-3.41786	1.69584	0.0438586	0.131245	3.08396	1.22767	0.0120033	0.053996
WBGene00048884	21ur-2867, Y105C5B.393	piRNA	109.653	256.43	280.883	145.921	85.1595	63.8866	96.5354	312.782	375.444	103.314	65.3918	69.7817	1.13668	0.564115	0.0439063	0.131304	1.72138	0.561402	0.00216784	0.0157469
WBGene00009287	F31C3.5, psf-2	CSR Class 22G	0	0	9.23958	17.0953	14.9731	10.7473	0	0	6.2994	13.161	23.879	19.4175	-2.07424	1.02939	0.0439028	0.131304	-2.85014	1.04233	0.00624965	0.033805
WBGene00048445	21ur-915, Y105C5B.349	piRNA	0	0	16.6312	41.5173	20.588	14.9268	2.19399	0	0	12.832	10.6537	15.1699	-2.12255	1.05348	0.0439265	0.13133	-4.27756	1.48923	0.00407466	0.0248596
WBGene00013591	gcn-2, Y81G3A.3	CSR Class 22G	60.0482	49.562	31.4146	85.4767	81.4162	110.458	4.38797	41.0955	23.9377	86.2046	122.701	127.427	-0.987453	0.490236	0.0439841	0.131365	-2.27883	0.511556	8.4e-06	0.00018031
WBGene00047114	21ur-1204, H32C10.12	piRNA	0	0	3.69583	13.4321	7.95446	4.77657	2.19399	0	0	10.1998	4.77581	4.85438	-2.64305	1.31216	0.0439807	0.131365	-3.31603	1.41262	0.0189032	0.074009
WBGene00048002	21ur-5183, Y57G11C.250	piRNA	0	0	0	2.44219	8.89028	1.79121	2.19399	0	17.6383	6.58051	2.93896	3.64078	-3.45864	1.717	0.0439731	0.131365	0.675973	1.30859	0.605458	0.789152
WBGene00169082	21ur-7560, C47A4.100	piRNA	0	0	0	0.610548	10.294	6.56778	0	0	0	7.56758	1.10211	6.06797	-3.8641	1.91812	0.0439543	0.131365	-3.85531	1.91311	0.0438832	0.133015
WBGene00167534	21ur-8191, Y57G11C.658	piRNA	0	0	0	12.8215	3.74328	0.597071	0	0	0	2.96123	4.04107	1.82039	-3.82972	1.9021	0.0440713	0.13159	-3.11064	1.90498	0.102489	0.237654
WBGene00015346	C02F5.3	CSR Class 22G	0	0	0	5.49493	2.33955	3.58243	0	0	0	1.97415	4.77581	4.55098	-3.23717	1.60831	0.0441374	0.131753	-3.46946	1.59559	0.0296743	0.101775
GCCCGGTGTTGTACGTAGGTGG	T05E12.8	23H-RNA	0	12.9292	22.175	0	0.467909	0	0	0	0	0	0	0	5.88559	2.92453	0.0441682	0.131811	0	3.13216	1	1
WBGene00167414	21ur-10249, C02B10.38	piRNA	0	4.30974	0	14.0426	9.35819	3.58243	2.19399	0	0	4.60636	6.24529	4.24758	-2.63797	1.3113	0.044249	0.131973	-2.9196	1.42937	0.0410942	0.12798
WBGene00046551	21ur-2090, H08M01.15	piRNA	0	0	1.84792	8.54767	6.08282	3.58243	0	0	0	1.97415	2.57159	3.33738	-2.95615	1.46952	0.0442574	0.131973	-2.95281	1.47768	0.0456864	0.136556
WBGene00009245	F29C12.3, rict-1	CSR Class 22G	0	0	0	5.49493	6.55073	3.58243	24.1339	0	0	5.59343	4.77581	6.97817	-3.6998	1.83903	0.0442391	0.131973	0.442297	1.4586	0.761712	0.905899
WBGene00002000	F58D5.1, hrpr-1	CSR Class 22G	2.61079	6.46461	12.9354	27.4747	25.2671	19.1063	28.5218	0	7.55928	25.993	40.4107	40.9588	-1.65446	0.822578	0.0442923	0.132029	-1.59725	0.760064	0.0355999	0.115924
WBGene00045577	21ur-341, C47A4.9	piRNA	0	0	0	3.05274	5.147	2.38828	0	0	0	2.96123	5.51055	6.37137	-3.14601	1.56421	0.0442994	0.132029	-3.86392	1.54425	0.0123448	0.0551092
WBGene00046190	21ur-3976, Y105C5A.97	piRNA	0	0	0	3.05274	4.67909	4.1795	0	0	0	3.29025	1.10211	2.12379	-3.3091	1.64572	0.0443537	0.132157	-2.67966	1.64842	0.104036	0.239924
WBGene00047805	21ur-2599, Y57G11C.232	piRNA	0	8.61949	14.7833	2.44219	1.40373	0	0	0	1.25988	3.29025	4.40844	1.82039	2.64187	1.31428	0.0444177	0.132244	-2.26377	1.63589	0.166414	0.335151
WBGene00003034	F42A9.2, lin-49	CSR Class 22G	5.22158	8.61949	20.3271	26.8641	38.8365	44.7803	0	2.28308	21.418	29.9413	49.2275	51.2744	-1.65892	0.825255	0.0444107	0.132244	-2.30878	0.832703	0.00556058	0.0311726
WBGene00004385	K08D10.4, rnp-2	CSR Class 22G	0	4.30974	0	9.76877	8.42237	6.56778	0	2.28308	8.81916	7.89661	9.55161	5.46117	-2.51469	1.25094	0.0444054	0.132244	-0.845642	0.898731	0.346742	0.55654
WBGene00021816	Y53G8AR.9	CSR Class 22G	0	0	0	3.66329	2.80746	5.37364	0	0	12.5988	7.23856	6.24529	6.67477	-3.29336	1.63861	0.044447	0.132296	-0.520334	1.22929	0.672092	0.839709
WBGene00012136	T28F4.1	CSR Class 22G	31.3295	10.7744	5.54375	5.49493	4.21119	2.98536	26.3278	0	8.81916	3.61928	6.24529	3.94418	1.87803	0.934529	0.0444735	0.132341	1.34086	0.920106	0.145037	0.303468
WBGene00002583	B0261.2, let-363	CSR Class 22G	0	2.15487	11.0875	15.8742	17.7806	11.9414	2.19399	0	5.03952	14.1481	27.5527	20.6311	-1.66002	0.826373	0.0445577	0.132557	-2.89216	0.897991	0.00127878	0.0105995
WBGene00046423	21ur-4341, Y57G11B.27	piRNA	28.7187	34.4779	35.1104	120.278	45.3872	38.8096	83.3715	93.6064	59.2144	36.5218	53.2686	31.5535	-1.04934	0.522455	0.0445929	0.132557	0.953612	0.493525	0.053329	0.150817
WBGene00006579	C07A9.3, tlk-1	CSR Class 22G	0	10.7744	1.84792	10.3793	18.2485	15.5239	2.19399	0	10.079	23.3608	23.879	22.4515	-1.78008	0.886265	0.0445885	0.132557	-2.2888	0.828415	0.00572955	0.031776
WBGene00009176	F26H9.4, nmat-2	CSR Class 22G	0	0	0	3.66329	2.33955	4.1795	0	0	0	4.27733	6.24529	3.64078	-3.07192	1.5294	0.0445818	0.132557	-3.79313	1.50787	0.0118845	0.0536638
WBGene00168466	21ur-6163, Y73F8A.726	piRNA	2.61079	6.46461	0	10.9899	19.1843	19.1063	13.1639	0	0	19.4125	6.61266	18.5073	-2.47359	1.23216	0.0446945	0.13279	-1.85571	1.14626	0.105462	0.241779
WBGene00022762	ZK546.5	CSR Class 22G	0	4.30974	0	12.8215	6.08282	8.95607	0	0	0	4.27733	15.7969	13.9563	-2.67953	1.33471	0.0446887	0.13279	-5.05982	1.45083	0.00048751	0.00516847
WBGene00173086	21ur-13371, Y57G11B.203	piRNA	0	19.3938	12.9354	2.44219	1.87164	2.38828	0	15.9816	22.6778	3.61928	3.6737	1.21359	2.29901	1.14545	0.0447413	0.132895	2.21927	1.08684	0.0411561	0.12798
WBGene00173767	21ur-8419, Y40H7A.291	piRNA	0	2.15487	0	1.83164	10.7619	5.97071	0	2.28308	0	10.1998	4.77581	7.58496	-2.99684	1.49374	0.0448288	0.133085	-3.50186	1.47489	0.0175811	0.0701336
WBGene00022309	rpc-11, Y77E11A.6	CSR Class 22G	0	0	0	2.44219	4.21119	3.58243	0	0	0	2.96123	4.40844	5.15778	-3.09336	1.54178	0.0448185	0.133085	-3.61945	1.52304	0.0174793	0.0699127
WBGene00010672	K08E7.4	ALG target 22G	39.1618	8.61949	0	2.44219	1.87164	1.19414	0	0	0	0.987076	0	0.303399	3.09894	1.54593	0.0450082	0.133386	-0.353958	2.00023	0.859541	0.967041
WBGene00171640	21ur-5837, T13A10.43	piRNA	15.6647	6.46461	5.54375	1.2211	1.40373	2.98536	0	18.2647	35.2766	4.60636	3.30633	0.910196	2.28454	1.13963	0.0450028	0.133386	2.63775	1.03654	0.0109348	0.0504552
WBGene00010532	K03D3.6	WAGO Class 22G	36.5511	12.9292	9.23958	6.10548	7.01864	7.16485	0	0	6.2994	3.9483	6.98003	4.55098	1.49876	0.747682	0.0450122	0.133386	-0.946045	0.97005	0.329434	0.538834
WBGene00050354	21ur-2904, Y105C5B.542	piRNA	227.139	454.678	404.693	176.448	255.946	199.422	151.385	260.271	343.947	239.859	161.643	169.6	0.783916	0.391007	0.0449774	0.133386	0.409554	0.391506	0.295515	0.499701
WBGene00011559	T07C4.1, umps-1	CSR Class 22G	0	8.61949	18.4792	26.8641	38.3686	37.6155	0	4.56616	23.9377	31.5864	48.4928	45.2064	-1.87197	0.933769	0.0449897	0.133386	-2.03445	0.912115	0.0257159	0.0918679
WBGene00165228	21ur-6794, Y37A1B.150	piRNA	0	0	1.84792	9.76877	2.80746	5.97071	0	0	5.03952	6.25148	4.04107	4.24758	-2.97317	1.48291	0.0449677	0.133386	-1.21816	1.18597	0.304356	0.510883
WBGene00000148	aph-2, ZC434.6	CSR Class 22G	0	0	0	4.88438	4.21119	2.98536	0	0	11.3389	2.96123	4.04107	3.64078	-3.32673	1.65914	0.0449529	0.133386	0.254881	1.28119	0.842309	0.955356
WBGene00166711	21ur-8250, F52D4.10	piRNA	0	0	0	3.05274	2.80746	3.58243	0	0	2.51976	4.60636	3.30633	3.64078	-2.96772	1.48087	0.0450657	0.133475	-1.80888	1.36857	0.186257	0.361718
WBGene00047743	21ur-1302, T08B6.14	piRNA	0	2.15487	0	22.5903	4.21119	1.79121	0	0	0	1.3161	8.81687	2.73059	-3.60412	1.79837	0.0450591	0.133475	-3.65295	1.80209	0.0426554	0.130754
WBGene00046490	21ur-4475, Y51H4A.92	piRNA	0	6.46461	33.2625	42.7384	61.2961	53.7364	4.38797	11.4154	54.1749	65.8051	39.3086	57.9491	-1.9476	0.97191	0.0450816	0.133488	-1.18224	0.940649	0.208815	0.390782
CATAACGAGACCGCTGAAAAAGT	PAL5A	23H-RNA	13.0539	34.4779	0	0	0	0	0	0	0	0	0	0	7.27807	3.63256	0.045117	0.133489	0	3.80616	1	1
WBGene00169256	21ur-7912, Y40H7A.220	piRNA	0	0	0	2.44219	3.74328	4.1795	0	0	0	3.61928	4.40844	2.73059	-3.10789	1.55105	0.0450983	0.133489	-3.39649	1.53579	0.0269975	0.0953923
WBGene00049074	21ur-3685, Y116A8B.22	piRNA	0	0	0	8.54767	1.87164	2.98536	0	0	0	2.30318	1.46948	1.82039	-3.46859	1.73114	0.0451084	0.133489	-2.45692	1.74172	0.158355	0.323319
WBGene00006518	bckd-1B, F27D4.5	CSR Class 22G	7.83237	8.61949	0	18.927	13.1015	11.9414	0	0	3.77964	21.3866	24.2464	22.7549	-1.4987	0.748499	0.045256	0.133814	-3.74811	0.994212	0.0001633	0.00220247
WBGene00050784	21ur-587, Y73F8A.492	piRNA	0	2.15487	5.54375	5.49493	13.5694	20.8975	0	0	7.55928	15.1352	8.81687	20.6311	-2.27277	1.13508	0.0452527	0.133814	-2.28996	1.07128	0.0325506	0.108352
WBGene00049560	21ur-1003, Y41E3.164	piRNA	0	0	1.84792	14.6531	7.01864	1.19414	0	0	0	3.9483	3.30633	2.73059	-3.28359	1.63998	0.0452621	0.133814	-3.29095	1.64566	0.0455247	0.136215
TCCACGGCGGCCGACAATTTCC	Unknown_hairpin_RE2	23H-RNA	5.22158	60.3364	46.1979	0	0	0	0	0	0	0	0	0	8.51262	4.25188	0.0452758	0.13382	0	4.40746	1	1
TGACATGGAGATTAGATAACA	Y37E11B.2	23H-RNA	13.0539	56.0267	42.5021	0	0	0	0	0	0	0	0	0	8.51025	4.25189	0.0453362	0.133824	0	4.40746	1	1
WBGene00007329	C05C10.2	CSR Class 22G	0	15.0841	0	18.927	17.7806	22.6887	4.38797	0	7.55928	13.49	27.5527	25.7889	-1.96767	0.983176	0.0453561	0.133824	-2.36621	0.977576	0.0154997	0.0642833
WBGene00168711	21ur-14224, Y51H4A.604	piRNA	5.22158	0	0	6.71603	8.89028	7.76193	0	0	3.77964	7.89661	6.61266	6.97817	-2.39578	1.19711	0.0453594	0.133824	-2.10585	1.07503	0.0501283	0.144746
WBGene00167636	21ur-5663, Y57G11C.665	piRNA	0	0	0	4.27384	2.33955	3.58243	0	0	0	6.25148	3.30633	4.85438	-3.07352	1.53552	0.0453257	0.133824	-3.82277	1.51379	0.0115599	0.0527625
WBGene00173952	21ur-9379, C11D2.90	piRNA	0	0	0	3.66329	1.87164	5.37364	0	0	3.77964	4.27733	2.20422	5.76457	-3.16946	1.58319	0.0452905	0.133824	-1.39056	1.37232	0.310921	0.518194
WBGene00050569	21ur-5124, Y41E3.203	piRNA	0	0	0	5.49493	3.27537	2.98536	0	0	0	4.60636	2.57159	1.51699	-3.28374	1.64079	0.0453586	0.133824	-3.0906	1.63496	0.0587157	0.160861
WBGene00165990	21ur-7936, C47A4.82	piRNA	0	0	0	6.10548	7.95446	0.597071	0	0	0	3.61928	3.6737	2.42719	-3.61071	1.80399	0.0453377	0.133824	-3.25153	1.80192	0.0711551	0.183018
WBGene00047019	21ur-2902, Y105C5A.170	piRNA	0	10.7744	14.7833	21.9797	32.7537	32.2418	2.19399	27.397	44.0958	35.8638	25.7159	23.9685	-1.71216	0.855667	0.0453967	0.133899	-0.184812	0.779663	0.812625	0.937872
WBGene00009050	F22D6.2	ALG target 22G	2.61079	2.15487	0	8.54767	5.61491	10.1502	15.3579	0	3.77964	8.88368	10.6537	10.9223	-2.45939	1.22926	0.0454245	0.133912	-0.714167	0.817343	0.382246	0.595144
WBGene00009050	F22D6.2	CSR Class 22G	2.61079	2.15487	0	8.54767	5.61491	10.1502	15.3579	0	3.77964	8.88368	10.6537	10.9223	-2.45939	1.22926	0.0454245	0.133912	-0.714167	0.817343	0.382246	0.595144
WBGene00010317	F59B8.2, idh-1	ALG target 22G	7.83237	2.15487	0	12.8215	9.35819	11.3444	0	0	5.03952	8.88368	13.9601	12.1359	-1.8961	0.94793	0.0454725	0.133915	-2.41289	0.977522	0.0135729	0.058773
WBGene00010317	F59B8.2, idh-1	CSR Class 22G	7.83237	2.15487	0	12.8215	9.35819	11.3444	0	0	5.03952	8.88368	13.9601	12.1359	-1.8961	0.94793	0.0454725	0.133915	-2.41289	0.977522	0.0135729	0.058773
WBGene00004284	rab-35, Y47D3A.25	CSR Class 22G	0	0	0	3.66329	3.74328	4.77657	41.6857	20.5477	0	2.6322	3.30633	6.37137	-3.33753	1.66835	0.0454462	0.133915	2.31353	1.1922	0.0523119	0.148633
WBGene00048411	21ur-3105, Y40H7A.86	piRNA	0	0	0	7.32657	5.147	1.19414	0	0	0	1.97415	3.30633	1.51699	-3.50515	1.7523	0.0454662	0.133915	-2.73252	1.75726	0.119949	0.265241
WBGene00049657	21ur-1866, Y105C5A.415	piRNA	0	0	0	2.44219	4.21119	6.56778	0	0	0	0.987076	4.40844	6.06797	-3.4565	1.72832	0.0455093	0.133989	-3.49176	1.7204	0.0423953	0.130234
WBGene00019084	F59A6.2	ALG Class 26G	80.9345	6.46461	24.0229	10.3793	10.7619	5.97071	0	0	0	0	0.36737	0	2.02603	1.01332	0.0455657	0.134085	1.51385	1.92815	0.432375	0.638643
WBGene00045750	21ur-3704, Y51H4A.45	piRNA	2.61079	0	1.84792	15.2637	8.42237	7.76193	0	0	18.8982	8.88368	8.81687	10.3156	-2.85023	1.42552	0.0455622	0.134085	-0.427732	1.08093	0.692321	0.85579
WBGene00013253	Y57A10A.8	CSR Class 22G	0	0	0	4.27384	1.87164	3.58243	0	0	0	5.59343	6.61266	6.06797	-3.00118	1.50133	0.0456062	0.13417	-4.16307	1.4737	0.00472946	0.0276845
WBGene00170475	21ur-5489, F13G11.108	piRNA	5.22158	15.0841	66.5249	113.562	91.2423	81.7988	2.19399	15.9816	41.5761	89.4949	59.1465	67.9613	-1.7001	0.850688	0.0456621	0.1343	-1.81524	0.857303	0.0342271	0.11219
WBGene00008317	C54G4.7	WAGO Class 22G	0	0	1.84792	3.66329	6.08282	6.56778	0	0	0	4.60636	4.77581	4.85438	-2.8017	1.40209	0.0456909	0.13435	-3.8034	1.39416	0.00637006	0.034287
WBGene00050070	21ur-2191, C06E7.40	piRNA	13.0539	8.61949	42.5021	30.5274	94.0498	101.502	0	38.8124	36.5365	104.301	73.1066	80.704	-1.80027	0.901129	0.0457389	0.134456	-1.76426	0.889461	0.04731	0.139398
WBGene00169211	21ur-5605, Y43D4A.111	piRNA	44.3834	28.0133	88.6999	150.195	90.7744	136.729	109.699	25.1139	158.745	103.314	91.4751	84.0414	-1.21998	0.610757	0.045772	0.134519	0.0862495	0.597991	0.885317	0.985251
CGATGGATTCTTTGGAGCAAC	F55A4.9, rncs-1	23H-RNA	0	73.2656	36.9583	0	0	0	0	0	0	0	0	0	8.49271	4.25195	0.0457852	0.134523	0	4.40746	1	1
CGACCGGACGCCGATTTGTACAG	Unknown_hairpin_RE2	23H-RNA	49.605	49.562	11.0875	0	0	0	0	0	0	0	0	0	8.49221	4.25195	0.0457981	0.134526	0	4.40746	1	1
WBGene00007091	B0001.6, eri-12	WAGO Class 22G	26.1079	4.30974	12.9354	4.27384	3.74328	4.1795	0	0	0	0.329025	1.46948	0.606797	1.81003	0.906327	0.0458141	0.134538	-1.2117	1.51649	0.424282	0.631429
WBGene00170072	21ur-6340, C06E7.67	piRNA	2.61079	0	0	7.32657	6.55073	2.98536	0	0	0	6.25148	4.40844	5.15778	-2.84862	1.42722	0.0459428	0.134882	-3.95632	1.4185	0.00528577	0.0299562
MIMAT0020324	miR-85-5p	miRNA	7.83237	38.7877	5.54375	3.66329	5.147	5.97071	0	0	0	1.64513	3.6737	2.42719	1.81892	0.911816	0.0460613	0.135195	-2.91986	1.46385	0.0460817	0.137269
WBGene00046892	21ur-4249, Y105C5B.164	piRNA	10.4432	0	0	20.1481	15.9089	14.3297	0	0	10.079	12.832	12.1232	8.79856	-2.40525	1.20616	0.0461365	0.13538	-1.53727	1.14368	0.178901	0.35224
WBGene00049527	21ur-4007, ZK550.18	piRNA	0	12.9292	20.3271	1.83164	2.33955	1.79121	0	31.9632	16.3784	2.6322	0.73474	0.606797	2.50195	1.25483	0.0461676	0.135402	3.60188	1.22561	0.00329447	0.0212611
WBGene00048165	21ur-4283, Y105C5B.313	piRNA	0	0	7.39166	8.54767	10.7619	12.5385	2.19399	0	0	10.1998	7.71476	11.5291	-1.93704	0.971502	0.0461673	0.135402	-3.88953	1.3234	0.00329224	0.0212611
WBGene00048932	21ur-580, Y4C6A.16	piRNA	0	0	0	7.32657	1.40373	4.1795	0	0	0	1.97415	3.30633	5.46117	-3.4128	1.71188	0.0461959	0.13545	-3.39887	1.70426	0.0461156	0.137299
WBGene00048156	21ur-846, C52D10.35	piRNA	0	17.239	46.1979	1.2211	4.67909	4.1795	24.1339	47.9447	0	2.30318	1.83685	3.33738	2.66203	1.3359	0.0462961	0.135579	3.24908	1.32164	0.0139568	0.0600702
WBGene00174694	21ur-7757, Y105C5B.1389	piRNA	2.61079	15.0841	46.1979	3.05274	8.89028	2.98536	2.19399	77.6248	61.7341	10.8578	9.55161	8.19176	2.10582	1.05679	0.0462993	0.135579	2.31067	1.01064	0.0222337	0.0826476
WBGene00004506	rpt-6, Y49E10.1	CSR Class 22G	0	6.46461	0	16.4848	15.9089	11.3444	0	27.397	1.25988	14.1481	16.899	12.1359	-2.74935	1.37958	0.0462731	0.135579	-0.641249	1.1564	0.579223	0.766358
WBGene00013258	polg-1, Y57A10A.15	CSR Class 22G	0	0	0	2.44219	2.33955	4.77657	0	0	2.51976	4.27733	5.87792	4.24758	-2.98152	1.49624	0.0462966	0.135579	-2.12906	1.38257	0.123577	0.270536
WBGene00013258	polg-1, Y57A10A.15	ERGO target 22G	0	0	0	2.44219	2.33955	4.77657	0	0	2.51976	4.27733	5.87792	4.24758	-2.98152	1.49624	0.0462966	0.135579	-2.12906	1.38257	0.123577	0.270536
WBGene00049134	21ur-179, Y43D4A.49	piRNA	36.5511	10.7744	0	100.13	37.9007	28.0623	30.7158	66.2094	15.1186	33.8896	45.5538	28.2161	-1.85199	0.929491	0.0463189	0.135601	0.0441494	0.894267	0.960625	1
WBGene00165845	21ur-10627, T27E7.42	piRNA	7.83237	32.3231	1.84792	0	0.467909	4.77657	0	18.2647	2.51976	1.97415	0.73474	0.606797	3.01339	1.51268	0.0463618	0.135692	2.61601	1.5358	0.0885009	0.213832
WBGene00170771	21ur-6836, H32C10.62	piRNA	0	2.15487	5.54375	10.9899	14.0373	14.9268	0	0	16.3784	23.0318	16.1643	19.4175	-2.27313	1.14114	0.0463735	0.135692	-1.6568	0.972569	0.0884685	0.213832
WBGene00047935	21ur-4840, Y67A10A.72	piRNA	0	0	0	4.27384	5.147	1.79121	0	0	0	3.61928	2.20422	3.33738	-3.22499	1.61978	0.0464794	0.135967	-3.16948	1.61128	0.0491773	0.142672
TTTGATCTACCTGTTGAACTTG	TIR54TA1	23H-RNA	67.8805	36.6328	3.69583	0	0	0	0	0	0	0	0	0	8.46485	4.25204	0.0465061	0.13601	0	4.40746	1	1
WBGene00011631	T08G11.4	CSR Class 22G	0	0	1.84792	6.71603	3.74328	5.37364	0	0	3.77964	6.25148	7.71476	9.40536	-2.7457	1.37944	0.0465421	0.136045	-2.2411	1.11054	0.0435891	0.132389
WBGene00000163	apb-3, R11A5.1	CSR Class 22G	0	0	0	3.66329	4.67909	2.38828	28.5218	0	5.03952	5.92246	6.24529	8.49516	-3.16136	1.58821	0.0465333	0.136045	0.677292	1.08617	0.532917	0.728692
WBGene00048816	21ur-4728, Y7A9C.15	piRNA	0	21.5487	5.54375	0	0.467909	0	0	0	12.5988	0	0	0	5.50999	2.76853	0.0465664	0.136081	6.14749	2.79297	0.0277321	0.0971008
WBGene00049242	21ur-5158, C11D2.34	piRNA	0	0	0	0.610548	8.42237	4.77657	15.3579	0	1.25988	4.60636	3.30633	4.24758	-3.52861	1.77387	0.0466776	0.136371	0.410895	1.40542	0.770008	0.912053
WBGene00010042	bcs-1, F54C9.6	CSR Class 22G	0	0	12.9354	25.0325	14.5052	18.5092	0	4.56616	0	12.832	29.757	22.7549	-2.05503	1.03345	0.0467545	0.136561	-4.08622	1.31018	0.00181569	0.0137864
TCCCACGATTTCATTTGCACTG	Unknown_RE7	23H-RNA	0	38.7877	68.3729	0	0	0	0	0	0	0	0	0	8.45237	4.25209	0.046832	0.136632	0	4.40746	1	1
WBGene00015469	C05D2.8	WAGO Class 22G	13.0539	0	0	0	0	0	35.1038	0	0	1.3161	1.10211	0.910196	5.3843	2.70869	0.0468354	0.136632	3.39072	2.43178	0.163217	0.330422
WBGene00170225	21ur-7592, T07G12.17	piRNA	0	12.9292	11.0875	0.610548	0.467909	0.597071	0	0	12.5988	0.987076	0	0	3.86199	1.94249	0.0467937	0.136632	3.75307	1.97094	0.0568832	0.157169
WBGene00050319	21ur-4485, R05A10.59	piRNA	26.1079	17.239	11.0875	27.4747	36.4969	35.8243	15.3579	20.5477	26.4575	40.7991	33.0633	25.4855	-0.918301	0.462045	0.0468699	0.136632	-0.634478	0.428137	0.138353	0.293994
WBGene00006993	Y79H2A.11, zyg-8	CSR Class 22G	7.83237	10.7744	33.2625	34.1907	42.5798	41.1979	10.9699	34.2462	12.5988	36.1928	48.1254	51.8812	-1.13734	0.572226	0.0468597	0.136632	-1.27572	0.554066	0.021309	0.0804184
WBGene00020723	T23B12.9	WAGO Class 22G	2.61079	6.46461	0	16.4848	9.35819	10.1502	0	9.13233	7.55928	5.26441	15.0622	9.10196	-2.02803	1.02049	0.0468867	0.136632	-0.776753	0.862301	0.367699	0.580345
WBGene00044001	C09G4.4	CSR Class 22G	0	4.30974	0	5.49493	7.01864	10.7473	0	11.4154	5.03952	11.8449	10.6537	15.7767	-2.42348	1.21944	0.0468805	0.136632	-1.24238	0.806567	0.123481	0.270482
WBGene00019890	R05F9.6	CSR Class 22G	2.61079	0	0	4.27384	9.35819	3.58243	0	0	0	4.93538	10.2864	10.619	-2.88799	1.4528	0.0468254	0.136632	-4.66321	1.43899	0.00119274	0.0100918
WBGene00013732	aakg-1, Y111B2A.8	WAGO Class 22G	0	0	0	4.27384	2.80746	2.98536	0	0	3.77964	2.96123	2.93896	6.06797	-3.05866	1.53893	0.0468646	0.136632	-1.34078	1.31398	0.307538	0.514157
WBGene00009509	F37D6.3	WAGO Class 22G	23.4971	28.0133	20.3271	43.9594	39.7723	38.8096	46.0737	25.1139	25.1976	29.9413	40.778	37.318	-0.775675	0.390412	0.046943	0.136715	-0.190851	0.355969	0.591859	0.777164
WBGene00004298	rad-54.L, W06D4.6	CSR Class 22G	10.4432	0	3.69583	10.3793	10.7619	20.3004	2.19399	0	3.77964	12.1739	14.3274	13.3495	-1.63643	0.823689	0.0469551	0.136715	-2.54247	0.937294	0.00667652	0.0352606
WBGene00017900	F28E10.1	WAGO Class 22G	0	0	0	3.05274	3.74328	2.98536	0	0	3.77964	2.6322	3.6737	2.42719	-3.0257	1.52303	0.046963	0.136715	-0.872499	1.30104	0.502464	0.702303
WBGene00165050	21ur-14049, Y105C5B.614	piRNA	0	0	0	3.05274	3.27537	4.1795	0	0	2.51976	1.3161	1.83685	3.33738	-3.12399	1.57226	0.046929	0.136715	-1.00786	1.4918	0.499295	0.699246
WBGene00049403	21ur-280, C47A4.54	piRNA	0	2.15487	3.69583	6.71603	13.5694	7.76193	0	0	2.51976	5.26441	6.98003	10.9223	-2.15371	1.08424	0.0469921	0.136764	-2.78222	1.24847	0.0258475	0.0922303
WBGene00022678	sar-1, ZK180.4	ALG target 22G	0	0	0	5.49493	1.87164	1.19414	8.77595	13.6985	7.55928	3.29025	4.40844	5.15778	-2.81122	1.41567	0.0470569	0.136883	1.1979	0.815721	0.141963	0.298957
WBGene00022678	sar-1, ZK180.4	CSR Class 22G	0	0	0	5.49493	1.87164	1.19414	8.77595	13.6985	7.55928	3.29025	4.40844	5.15778	-2.81122	1.41567	0.0470569	0.136883	1.1979	0.815721	0.141963	0.298957
ACCACTTCCGCAGACGCTACA	Y37E3.30	23H-RNA	20.8863	43.0974	42.5021	0	0	0	0	0	0	0	0	0	8.44272	4.25212	0.0470855	0.136931	0	4.40746	1	1
WBGene00000915	C47E8.5, hsp-90	ALG target 22G	15.6647	19.3938	33.2625	40.2962	43.9835	42.3921	41.6857	45.6616	25.1976	41.1282	66.4939	64.0171	-0.858243	0.43239	0.0471579	0.137072	-0.643228	0.390198	0.0992572	0.232286
WBGene00000915	C47E8.5, hsp-90	CSR Class 22G	15.6647	19.3938	33.2625	40.2962	43.9835	42.3921	41.6857	45.6616	25.1976	41.1282	66.4939	64.0171	-0.858243	0.43239	0.0471579	0.137072	-0.643228	0.390198	0.0992572	0.232286
WBGene00172778	21ur-7887, Y105C5B.1227	piRNA	0	0	0	7.32657	1.87164	3.58243	0	0	0	1.3161	3.30633	3.94418	-3.39964	1.71299	0.0471865	0.13712	-3.07107	1.70995	0.0724944	0.185459
WBGene00007581	alkb-8, C14B1.10	CSR Class 22G	7.83237	4.30974	0	12.211	13.5694	11.3444	0	0	1.25988	9.87076	22.4096	15.7767	-1.73237	0.873499	0.0473388	0.137528	-4.59775	1.30663	0.00043354	0.00473738
TCACGGCAACTCGGTCCAAAACC	PALNN1	23H-RNA	26.1079	0	18.4792	0	0	0	0	0	0	0	0	0	7.18558	3.62343	0.0473572	0.137529	0	3.7966	1	1
WBGene00022883	ZK1248.15	CSR Class 22G	0	0	0	4.88438	1.40373	4.1795	0	0	5.03952	4.60636	6.61266	8.19176	-3.10577	1.56617	0.0473635	0.137529	-1.66166	1.27022	0.190817	0.367701
WBGene00017313	cpsf-2, F09G2.4	CSR Class 22G	5.22158	8.61949	9.23958	18.3164	17.7806	20.3004	0	0	5.03952	14.8061	24.2464	26.6991	-1.25877	0.634848	0.0473914	0.13754	-3.27941	0.868232	0.00015866	0.00215518
WBGene00194707	C53A5.17	CSR Class 22G	0	0	0	6.10548	0.935819	4.77657	0	0	0	4.27733	8.4495	6.37137	-3.28196	1.65517	0.0473836	0.13754	-4.22617	1.63612	0.00979356	0.04678
WBGene00167247	21ur-6529, H12I19.66	piRNA	0	0	0	4.27384	2.33955	4.77657	0	0	0	3.61928	1.46948	3.33738	-3.23474	1.63153	0.0474071	0.137551	-3.05073	1.6253	0.060515	0.163792
WBGene00050306	21ur-1384, F38C2.45	piRNA	0	32.3231	31.4146	3.66329	2.80746	4.1795	0	36.5293	3.77964	3.29025	0.73474	1.51699	2.59532	1.3097	0.0475234	0.137853	2.83449	1.32638	0.0325976	0.10844
WBGene00020298	T07A9.10	CSR Class 22G	0	0	3.69583	10.9899	6.08282	6.56778	4.38797	0	8.81916	8.22563	14.3274	17.9005	-2.48392	1.25368	0.0475577	0.137882	-1.46926	0.854584	0.085566	0.208998
WBGene00046978	21ur-75, Y57G11C.165	piRNA	0	0	0	3.05274	4.21119	2.98536	2.19399	0	10.079	2.30318	1.46948	1.51699	-3.0945	1.56182	0.0475531	0.137882	1.35645	1.16471	0.244169	0.437885
WBGene00020442	gen-1, T12A2.8	CSR Class 22G	0	0	1.84792	6.10548	2.80746	8.95607	0	0	2.51976	3.29025	4.40844	8.19176	-2.92007	1.47416	0.0476105	0.138	-2.2751	1.37741	0.0985921	0.231204
WBGene00046973	21ur-1682, Y105C5A.167	piRNA	0	0	0	7.93712	2.80746	2.38828	0	0	0	0.987076	2.93896	2.42719	-3.4417	1.7376	0.0476227	0.138	-2.63732	1.74351	0.130369	0.281031
WBGene00169776	21ur-8586, Y73F8A.803	piRNA	0	0	1.84792	5.49493	5.147	5.97071	0	0	7.55928	5.59343	6.24529	6.06797	-2.82258	1.42531	0.0476671	0.138094	-0.948193	1.01244	0.348993	0.558712
WBGene00045668	21ur-1242, C39H7.11	piRNA	39.1618	64.6461	92.3958	11.6004	19.6522	20.8975	0	148.4	142.366	13.49	13.9601	13.3495	1.91409	0.966709	0.0477031	0.138163	2.83626	0.958954	0.00309983	0.0203267
WBGene00174061	21ur-8550, T06A10.98	piRNA	0	0	0	1.2211	5.61491	4.1795	0	0	1.25988	2.6322	3.30633	1.82039	-3.20369	1.6183	0.0477416	0.13824	-1.96878	1.60719	0.220583	0.407452
WBGene00003132	mat-1, Y110A7A.17	CSR Class 22G	26.1079	15.0841	11.0875	30.5274	39.3044	36.4213	107.505	79.9079	37.7964	29.6123	42.2475	53.0948	-1.06056	0.535802	0.0477726	0.138294	0.829635	0.45865	0.0704723	0.18196
WBGene00174262	21ur-11091, Y57G11C.1084	piRNA	0	21.5487	0	0.610548	0	0	0	36.5293	2.51976	0.329025	0	0	5.1782	2.61661	0.0478191	0.138394	6.76413	2.59553	0.0091588	0.0444372
WBGene00173902	21ur-6089, Y105C5A.1190	piRNA	20.8863	8.61949	16.6312	34.8012	23.3955	30.4506	35.1038	20.5477	21.418	22.3737	23.1443	15.7767	-0.953946	0.482086	0.0478401	0.138419	0.314597	0.426649	0.4609	0.664416
WBGene00169214	21ur-12476, Y73F8A.765	piRNA	0	0	0	1.2211	3.74328	5.97071	0	0	3.77964	5.92246	2.93896	4.24758	-3.18432	1.60932	0.047853	0.138422	-1.49491	1.40363	0.28686	0.489495
WBGene00046095	21ur-2391, Y105C5B.82	piRNA	60.0482	99.1241	112.723	241.166	114.638	112.846	105.311	125.57	143.626	101.011	102.496	99.5147	-0.774322	0.391358	0.0478666	0.138426	0.310549	0.383118	0.417605	0.62542
WBGene00008183	C48G7.3, rin-1	CSR Class 22G	10.4432	0	20.3271	36.0223	32.7537	34.0331	2.19399	41.0955	16.3784	32.2445	50.3297	46.7234	-1.71787	0.868322	0.0478859	0.138446	-1.12764	0.817742	0.167905	0.337558
WBGene00050443	21ur-1940, Y17G9A.22	piRNA	10.4432	0	9.23958	28.0852	16.3768	13.1356	2.19399	2.28308	11.3389	17.4383	16.1643	13.9563	-1.56011	0.788705	0.0479207	0.138512	-1.42592	0.775098	0.0658183	0.173281
WBGene00050331	21ur-4050, Y105C5B.538	piRNA	2.61079	6.46461	0	15.2637	10.294	13.1356	0	0	10.079	10.8578	10.6537	6.67477	-2.12975	1.07714	0.048017	0.138755	-1.22703	0.980517	0.210784	0.393756
WBGene00017125	acdh-12, E04F6.5	ALG target 22G	0	0	1.84792	4.27384	4.67909	7.16485	0	0	0	5.92246	10.6537	13.6529	-2.7778	1.40506	0.0480429	0.138759	-4.89048	1.38748	0.00042393	0.00466365
WBGene00017125	acdh-12, E04F6.5	CSR Class 22G	0	0	1.84792	4.27384	4.67909	7.16485	0	0	0	5.92246	10.6537	13.6529	-2.7778	1.40506	0.0480429	0.138759	-4.89048	1.38748	0.00042393	0.00466365
TCGGAAATTGTCGGCCGCCGTG	Unknown_hairpin_RE2	23H-RNA	0	40.9426	62.8291	0	0	0	0	0	0	0	0	0	8.406	4.25225	0.0480602	0.138774	0	4.40746	1	1
WBGene00000386	cdc-25.1, K06A5.7	CSR Class 22G	10.4432	12.9292	11.0875	29.3063	20.588	24.4799	2.19399	0	11.3389	24.3479	29.757	29.7331	-1.10306	0.558039	0.0480786	0.138792	-2.34128	0.633594	0.00021968	0.00280373
WBGene00048257	21ur-4753, Y40H7A.85	piRNA	0	0	0	0.610548	5.61491	7.16485	0	0	0	6.25148	3.6737	3.94418	-3.47857	1.75992	0.0480929	0.138798	-3.76596	1.74954	0.0313543	0.105849
WBGene00000275	bub-1, R06C7.8	ALG target 22G	31.3295	30.1682	9.23958	53.1177	53.8096	64.4837	72.4016	11.4154	20.1581	50.6699	88.5361	83.1312	-1.29673	0.65623	0.0481513	0.138827	-1.11205	0.632332	0.0786371	0.19693
WBGene00000275	bub-1, R06C7.8	CSR Class 22G	31.3295	30.1682	9.23958	53.1177	53.8096	64.4837	72.4016	11.4154	20.1581	50.6699	88.5361	83.1312	-1.29673	0.65623	0.0481513	0.138827	-1.11205	0.632332	0.0786371	0.19693
WBGene00171238	21ur-6068, Y45F10B.51	piRNA	0	2.15487	0	9.76877	3.74328	3.58243	0	0	1.25988	4.60636	4.04107	3.33738	-2.85706	1.44586	0.0481516	0.138827	-2.59663	1.43477	0.0703289	0.18165
WBGene00171200	21ur-7140, F55B11.110	piRNA	0	0	0	9.15822	2.80746	4.1795	0	22.8308	0	3.61928	2.93896	3.33738	-3.74081	1.893	0.0481407	0.138827	1.16403	1.54005	0.449743	0.654793
WBGene00172991	21ur-8366, Y57G11C.998	piRNA	0	0	1.84792	4.88438	3.74328	7.16485	0	2.28308	1.25988	8.22563	4.77581	4.24758	-2.74336	1.38849	0.0481787	0.13887	-2.2807	1.25098	0.0682843	0.17772
WBGene00010942	chch-3, M176.3	CSR Class 22G	0	0	0	4.88438	5.147	3.58243	0	18.2647	0	5.92246	7.71476	5.46117	-3.50002	1.77158	0.0481945	0.138881	-0.126549	1.38807	0.927358	1
WBGene00174628	21ur-9583, Y105C5B.1384	piRNA	0	0	1.84792	6.10548	3.27537	9.55314	32.9098	0	10.079	5.92246	7.3474	5.15778	-3.00611	1.52181	0.0482285	0.138943	1.21437	0.998309	0.223823	0.41157
WBGene00010002	F53F8.5	CSR Class 22G	7.83237	0	0	9.15822	8.89028	7.76193	8.77595	31.9632	13.8587	13.49	14.3274	14.5631	-1.95004	0.987565	0.0483138	0.139154	0.337482	0.586813	0.565217	0.754555
WBGene00048904	21ur-4288, Y105C5A.342	piRNA	33.9403	28.0133	59.1333	97.6877	131.015	91.949	13.1639	4.56616	70.5533	98.7076	66.1266	85.255	-1.39871	0.708492	0.0483579	0.139219	-1.44695	0.711667	0.0420343	0.129652
WBGene00046281	21ur-606, Y105C5B.101	piRNA	0	0	0	5.49493	4.67909	1.79121	0	0	0	3.29025	1.46948	2.12379	-3.31443	1.67888	0.0483606	0.139219	-2.75715	1.67999	0.100762	0.234795
WBGene00006513	rimb-1, Y39A3CL.2	WAGO Class 22G	23.4971	0	0	0.610548	0.935819	0.597071	0	0	1.25988	1.97415	1.83685	0.606797	3.40185	1.72374	0.0484351	0.139398	-1.15827	1.93924	0.550321	0.743129
WBGene00171060	21ur-5524, Y116A8C.353	piRNA	133.15	120.673	203.271	87.9189	112.298	70.4544	195.265	134.702	269.614	117.791	68.6981	87.6822	0.758855	0.384574	0.0484688	0.13946	1.13655	0.37779	0.00262617	0.0180196
WBGene00048272	21ur-4362, Y105C5B.325	piRNA	13.0539	17.239	20.3271	85.4767	36.9648	50.154	0	0	27.7174	44.4184	37.8391	40.6554	-1.76141	0.892843	0.0485177	0.139565	-2.01491	0.913755	0.0274477	0.0965049
TGGAGACCCTCACCTACCTGCG	other, Y116A8B.1	23H-RNA	20.8863	40.9426	40.6541	0	0	0	0	0	0	0	0	0	8.38744	4.25232	0.0485596	0.13965	0	4.40746	1	1
WBGene00003562	F09G8.4, ncr-2	ALG Class 26G	62.659	19.3938	5.54375	10.9899	6.55073	3.58243	0	0	0	0.329025	0.36737	0	2.03676	1.03291	0.0486259	0.139806	0.598755	1.8364	0.744388	0.893219
WBGene00046828	21ur-578, Y43D4A.23	piRNA	0	0	0	2.44219	3.27537	5.37364	0	0	0	4.27733	2.93896	1.82039	-3.20166	1.62385	0.0486497	0.139839	-3.14599	1.61524	0.0514529	0.146933
WBGene00016558	C41A3.1, pks-1	WAGO Class 22G	26.1079	15.0841	9.23958	18.3164	44.9193	45.3774	24.1339	20.5477	8.81916	33.8896	27.9201	35.801	-1.14709	0.581929	0.0487023	0.139931	-0.92114	0.563715	0.102248	0.237336
WBGene00046360	21ur-4712, Y57G11B.26	piRNA	0	2.15487	0	7.93712	5.147	3.58243	0	0	0	3.9483	4.40844	3.33738	-2.82633	1.43384	0.0487064	0.139931	-3.51742	1.43024	0.0139197	0.0599537
WBGene00019600	K09H11.3, rga-3	CSR Class 22G	182.755	133.602	53.5895	228.955	196.054	257.935	276.442	166.665	132.287	262.562	364.063	387.44	-0.894096	0.45367	0.0487459	0.139945	-0.822337	0.446376	0.0654384	0.172759
WBGene00017075	D2096.8, nap-1	CSR Class 22G	36.5511	34.4779	16.6312	97.0771	88.4349	98.5167	103.117	0	52.915	85.5466	154.295	121.056	-1.70311	0.8641	0.0487279	0.139945	-1.20787	0.847001	0.153852	0.316786
WBGene00010546	K03H1.11	CSR Class 22G	0	0	0	3.66329	4.21119	2.98536	0	31.9632	8.81916	2.30318	5.87792	6.97817	-3.17561	1.61134	0.0487482	0.139945	1.40995	1.11619	0.206523	0.388151
WBGene00171597	21ur-8268, Y67A10A.274	piRNA	0	4.30974	0	4.27384	9.8261	10.1502	0	0	1.25988	6.58051	4.77581	8.49516	-2.48928	1.26317	0.0487623	0.139951	-3.32821	1.38076	0.0159341	0.0654419
WBGene00022599	daf-41, ZC395.10	ALG target 22G	5.22158	4.30974	0	14.6531	7.48655	10.7473	0	11.4154	6.2994	13.161	26.4506	20.9345	-1.88203	0.955189	0.0488013	0.139992	-1.77195	0.772075	0.0217305	0.0814411
WBGene00022599	daf-41, ZC395.10	CSR Class 22G	5.22158	4.30974	0	14.6531	7.48655	10.7473	0	11.4154	6.2994	13.161	26.4506	20.9345	-1.88203	0.955189	0.0488013	0.139992	-1.77195	0.772075	0.0217305	0.0814411
WBGene00047407	21ur-2830, Y67A10A.58	piRNA	0	0	1.84792	6.10548	12.1656	3.58243	0	0	13.8587	8.55466	3.6737	8.19176	-3.22574	1.63817	0.0489403	0.140355	-0.415776	1.23777	0.736941	0.888116
WBGene00170691	21ur-7540, Y57G11A.171	piRNA	0	6.46461	0	6.10548	14.0373	10.1502	0	2.28308	8.81916	10.5288	9.18424	8.79856	-2.22563	1.13036	0.0489592	0.140374	-1.17509	0.934251	0.208467	0.390516
WBGene00049260	21ur-4110, Y73F8A.361	piRNA	174.923	114.208	188.487	98.9088	63.1678	70.4544	74.5955	139.268	341.428	77.321	55.4728	46.7234	1.03949	0.528091	0.0490226	0.140521	1.63972	0.524639	0.0017755	0.0135717
TGGCCAAACTGGATTGACGAG	F55A4.9, rncs-1	23H-RNA	13.0539	32.3231	55.4375	0	0	0	0	0	0	0	0	0	8.36405	4.25241	0.049195	0.140944	0	4.40746	1	1
WBGene00012802	set-25, Y43F4B.3	CSR Class 22G	52.2158	21.5487	36.9583	59.2231	56.1491	68.6632	48.2677	84.474	46.6156	69.4244	85.5972	87.3788	-0.749744	0.381172	0.04919	0.140944	-0.454704	0.34977	0.193598	0.37158
CCACGGCGGCCGACAATTTCCG	Unknown_hairpin_RE2	23H-RNA	13.0539	84.04	3.69583	0	0	0	0	0	0	0	0	0	8.36313	4.25241	0.0492199	0.140961	0	4.40746	1	1
TCCACGGCGGCCGACAATTTCCG	Unknown_hairpin_RE2	23H-RNA	0	19.3938	81.3083	0	0	0	0	0	0	0	0	0	8.36293	4.25241	0.0492255	0.140961	0	4.40746	1	1
WBGene00007258	C01H6.9, hasp-1	CSR Class 22G	5.22158	19.3938	22.175	50.0649	43.5156	54.9305	0	52.5109	23.9377	46.3926	87.0666	63.4103	-1.64329	0.835671	0.049249	0.140993	-1.37003	0.806089	0.0892063	0.215171
CTGTCAATCTATTTTTCGTCTGT	CTGTCAATCTATTTTTCGTCTGT_Repeat	23H-RNA	0	10.7744	33.2625	0	0	0	0	0	0	0	0	0	7.17187	3.64862	0.0493401	0.141218	0	3.82052	1	1
CGGAAATTCGTTGATTGAGACA	other	23H-RNA	70.4913	15.0841	14.7833	0	0	0	0	0	0	0	0	0	8.35614	4.25244	0.0494114	0.141386	0	4.40746	1	1
WBGene00047211	21ur-785, F55B11.26	piRNA	0	0	9.23958	6.71603	36.4969	19.7033	0	0	12.5988	25.0059	12.4906	26.0923	-2.67718	1.36259	0.0494409	0.141435	-2.19146	1.29145	0.089715	0.216124
WBGene00018612	disl-2, F48E8.6	CSR Class 22G	39.1618	19.3938	24.0229	70.8236	62.232	62.6925	28.5218	0	35.2766	59.5536	90.7403	97.6943	-1.25701	0.640217	0.0495976	0.141812	-1.91223	0.640655	0.00283758	0.0190459
WBGene00046787	21ur-611, Y51H4A.113	piRNA	0	0	1.84792	1.2211	12.1656	5.97071	0	0	0	12.1739	7.71476	10.0122	-3.05652	1.55672	0.0495961	0.141812	-4.87447	1.54503	0.00160532	0.0126527
TTAGAGAGTGACAGACATCCGGG	Unknown_RE2	23H-RNA	60.0482	6.46461	33.2625	0	0	0	0	0	0	0	0	0	8.34809	4.25247	0.0496324	0.141876	0	4.40746	1	1
TAAACATAGCGGCGCGCGGAAC	PALTA3	23H-RNA	10.4432	6.46461	25.8708	0	0	2.38828	0	0	0	0	0	0	4.18751	2.13342	0.0496671	0.14194	0	2.59373	1	1
WBGene00050407	21ur-1669, Y105C5B.550	piRNA	0	2.15487	0	1.2211	10.7619	8.359	0	0	0	4.60636	4.40844	3.33738	-3.12342	1.5917	0.0497263	0.142073	-3.59746	1.59151	0.0237965	0.086759
WBGene00020234	T05A12.3	CSR Class 22G	5.22158	6.46461	0	18.3164	13.5694	19.1063	30.7158	13.6985	0	15.4642	20.2053	23.9685	-2.17776	1.10989	0.049746	0.142094	-0.471334	0.953286	0.621002	0.801717
WBGene00048591	21ur-3575, Y73F8A.295	piRNA	39.1618	107.744	77.6124	206.365	168.447	176.733	43.8797	27.397	204.101	166.816	142.172	121.056	-1.29211	0.658631	0.0497846	0.142097	-0.623303	0.65358	0.340248	0.550052
WBGene00046370	21ur-3175, Y57G11C.112	piRNA	2.61079	32.3231	9.23958	53.7282	50.5342	56.1247	0	54.794	21.418	57.2504	63.555	52.7914	-1.8491	0.942515	0.049776	0.142097	-1.19502	0.913545	0.190835	0.367701
WBGene00012652	Y39A1A.14	CSR Class 22G	2.61079	15.0841	0	17.0953	29.9462	23.8828	26.3278	0	7.55928	23.6898	31.2264	30.6433	-2.01238	1.02573	0.049773	0.142097	-1.35041	0.949796	0.155088	0.318585
WBGene00168724	21ur-8193, Y64G10A.232	piRNA	0	0	0	2.44219	5.61491	3.58243	0	41.0955	6.2994	5.26441	2.57159	4.24758	-3.27984	1.6723	0.0498475	0.142241	1.94918	1.20489	0.105724	0.242257
TTTCGGGGTACGGTATCTAATA	ChrIII_hairpin2	23H-RNA	39.1618	58.1815	1.84792	0	0	0	0	0	0	0	0	0	8.33962	4.2525	0.0498662	0.142259	0	4.40746	1	1
WBGene00012245	rbm-25, W04D2.6	CSR Class 22G	0	2.15487	5.54375	9.15822	8.89028	16.718	0	0	7.55928	9.87076	21.3074	16.9903	-2.05746	1.05025	0.0501101	0.142919	-2.36573	0.974638	0.015212	0.0635057
WBGene00046723	21ur-2531, Y41E3.62	piRNA	0	0	0	3.05274	3.74328	3.58243	0	0	6.2994	6.58051	2.57159	3.94418	-3.10914	1.58742	0.0501578	0.143019	-0.806216	1.2598	0.5222	0.719565
TAGCGAAAACTACAGTAATTCTT	CELE1	23H-RNA	52.2158	0	0	0	0	0.597071	0	0	3.77964	0	0	0	6.44781	3.29303	0.0502279	0.143085	4.4517	3.42604	0.193816	0.37181
WBGene00010402	H16D19.4	WAGO Class 22G	0	75.4205	5.54375	5.49493	3.74328	3.58243	0	0	2.51976	0.658051	0.36737	2.12379	2.66323	1.36011	0.0502186	0.143085	-0.0184809	1.75711	0.991608	1
WBGene00010478	K01G5.5	CSR Class 22G	5.22158	12.9292	35.1104	40.9067	35.0932	56.1247	57.0436	116.437	31.497	47.0506	73.1066	66.7477	-1.26418	0.64565	0.050231	0.143085	0.117665	0.590228	0.841984	0.955311
WBGene00010089	F55B12.4, hpo-31	CSR Class 22G	0	0	1.84792	4.27384	7.01864	4.77657	0	0	1.25988	3.29025	8.81687	6.37137	-2.78376	1.42152	0.0501952	0.143085	-3.21933	1.40173	0.0216371	0.0812454
WBGene00047994	21ur-5240, B0273.22	piRNA	23.4971	0	3.69583	0.610548	1.40373	0	0	0	6.2994	0.658051	0	0.303399	3.69835	1.88938	0.0502953	0.143232	2.83638	2.0278	0.161889	0.328358
TCCGCGCGCCGCTGCGTTTAACT	PALTA3	23H-RNA	10.4432	2.15487	7.39166	0	0	0	0	0	0	0	0	0	6.02664	3.07953	0.0503474	0.143241	0	3.26213	1	1
WBGene00047963	21ur-3703, C35D6.36	piRNA	57.4374	60.3364	140.442	210.639	199.329	214.349	17.5519	27.397	129.768	223.408	165.684	179.915	-1.26753	0.647693	0.0503487	0.143241	-1.67311	0.650671	0.01013	0.0480027
WBGene00166570	21ur-8519, Y7A9A.34	piRNA	0	2.15487	1.84792	10.9899	8.89028	3.58243	0	0	0	6.58051	9.18424	7.28157	-2.46053	1.25714	0.0503193	0.143241	-4.49682	1.37519	0.00107566	0.00935821
WBGene00047686	21ur-3734, K08B4.11	piRNA	0	0	0	1.2211	7.48655	2.98536	0	0	0	5.92246	4.40844	3.64078	-3.29344	1.6829	0.0503477	0.143241	-3.77586	1.6684	0.0236254	0.0862731
WBGene00016605	C43E11.5	ALG Class 26G	0	8.61949	9.23958	14.6531	22.9276	20.3004	0	0	0	0.658051	0.73474	0.606797	-1.63001	0.833182	0.0504214	0.143412	-0.965995	1.4718	0.511609	0.711161
WBGene00004308	C25D7.7, rap-2	CSR Class 22G	0	0	1.84792	6.71603	8.42237	2.98536	21.9399	0	3.77964	6.58051	6.98003	7.58496	-2.95546	1.5108	0.0504388	0.143426	0.249245	1.00977	0.805038	0.932989
WBGene00165979	21ur-11632, Y57G11A.97	piRNA	15.6647	6.46461	0	0	0.467909	0	0	0	0	0	0	0.303399	5.20155	2.65916	0.0504551	0.143437	1.51385	2.87227	0.598154	0.782335
TGAAAGAGAGAGCAGAACAGCG	F55A4.9, rncs-1	23H-RNA	15.6647	30.1682	51.7416	0	0	0	0	0	0	0	0	0	8.31687	4.25258	0.050498	0.143522	0	4.40746	1	1
WBGene00046549	21ur-2149, Y64G10A.45	piRNA	41.7726	10.7744	44.35	13.4321	10.294	14.9268	0	6.84925	16.3784	14.8061	10.6537	12.1359	1.32854	0.679878	0.0506902	0.143961	-0.571048	0.745746	0.443831	0.649421
WBGene00011480	enpl-1, T05E11.3	ALG target 22G	0	0	0	4.27384	3.27537	4.1795	0	11.4154	0	3.9483	6.24529	4.55098	-3.28118	1.67911	0.0506882	0.143961	-0.477301	1.32192	0.718051	0.875441
WBGene00011480	enpl-1, T05E11.3	CSR Class 22G	0	0	0	4.27384	3.27537	4.1795	0	11.4154	0	3.9483	6.24529	4.55098	-3.28118	1.67911	0.0506882	0.143961	-0.477301	1.32192	0.718051	0.875441
CGGACGGGAGCCAAGTTTGCACC	other	23H-RNA	57.4374	32.3231	7.39166	0	0	0	0	0	0	0	0	0	8.30937	4.25261	0.0507076	0.143975	0	4.40746	1	1
WBGene00016623	C44B7.1, psmd-9	CSR Class 22G	0	0	0	3.05274	3.74328	2.98536	0	0	0	2.6322	4.04107	4.85438	-3.02543	1.54874	0.0507635	0.144098	-3.49965	1.52987	0.0221642	0.0825779
WBGene00048244	21ur-2229, Y41E3.123	piRNA	0	0	0	2.44219	4.21119	5.97071	0	0	16.3784	5.26441	4.77581	4.55098	-3.39034	1.73568	0.0507813	0.144112	0.278462	1.34255	0.835688	0.951862
CCAAACTGGATTGACGAGCAT	F55A4.9, rncs-1	23H-RNA	28.7187	49.562	18.4792	0	0	0	0	0	0	0	0	0	8.30416	4.25263	0.0508539	0.144282	0	4.40746	1	1
AGCAAGAGGAAGAGAAACAAAAG	F19B2.5	23H-RNA	0	68.9559	27.7187	0	0	0	0	0	0	0	0	0	8.3035	4.25264	0.0508724	0.144299	0	4.40746	1	1
WBGene00021505	Y41D4A.3	WAGO Class 22G	0	0	0	6.10548	3.27537	1.79121	0	0	6.2994	2.6322	4.04107	2.73059	-3.21048	1.64446	0.050903	0.14435	-0.343985	1.34479	0.798112	0.929025
WBGene00045586	21ur-5133, Y105C5A.43	piRNA	2.61079	10.7744	0	18.3164	16.3768	10.7473	0	0	1.25988	12.503	6.61266	15.1699	-1.78644	0.915145	0.0509285	0.14435	-4.11604	1.36154	0.00250225	0.017453
WBGene00007113	B0035.15	CSR Class 22G	0	0	0	7.32657	0.935819	4.1795	0	0	0	2.96123	5.51055	4.24758	-3.35799	1.72018	0.0509241	0.14435	-3.63961	1.70868	0.0331659	0.109754
WBGene00166131	21ur-8446, H08M01.64	piRNA	18.2755	2.15487	0	0.610548	0.935819	0.597071	0	0	0	0.329025	0.73474	1.21359	3.19342	1.63618	0.0509681	0.144427	-1.16502	1.89787	0.539311	0.734703
WBGene00012627	Y38H6C.15	ALG target 22G	0	0	0	6.10548	1.87164	2.98536	0	0	0	2.6322	3.6737	3.33738	-3.17642	1.62769	0.0509989	0.144478	-3.2406	1.61703	0.0450647	0.135265
ATCATCCTCGCCGCAGCCATCGT	Y57G11C.1145_hairpin	23H-RNA	0	21.5487	20.3271	0	0	0	0	0	0	0	0	0	7.09847	3.63781	0.0510208	0.144504	0	3.80949	1	1
WBGene00166797	21ur-5649, Y4C6B.47	piRNA	52.2158	19.3938	38.8062	142.868	87.967	73.4398	0	0	20.1581	77.321	90.0056	61.2865	-1.46727	0.752052	0.051055	0.144529	-3.3069	0.831399	6.96e-05	0.00109476
WBGene00045535	21ur-2337, Y37A1B.20	piRNA	0	0	0	1.2211	6.08282	5.37364	0	0	0	7.23856	3.6737	1.82039	-3.40193	1.74365	0.0510522	0.144529	-3.64134	1.7331	0.0356362	0.115994
WBGene00050629	21ur-632, Y116A8B.32	piRNA	0	0	11.0875	23.2008	13.5694	14.3297	0	0	3.77964	13.49	5.14318	8.79856	-2.0869	1.06999	0.05113	0.144619	-2.51954	1.24999	0.0438371	0.132968
WBGene00010044	F54C9.9	CSR Class 22G	0	0	1.84792	4.27384	5.147	4.77657	0	0	0	11.8449	12.8579	14.8665	-2.60132	1.33374	0.0511291	0.144619	-5.27872	1.30962	5.56e-05	0.00091186
WBGene00165545	21ur-6087, Y105C5B.652	piRNA	2.61079	0	0	6.10548	6.55073	4.77657	0	0	0	4.27733	1.46948	4.85438	-2.89574	1.48475	0.0511376	0.144619	-3.38472	1.48429	0.0225861	0.0835487
WBGene00173759	21ur-10791, Y105C5A.1178	piRNA	0	0	0	0.610548	5.61491	5.37364	2.19399	0	0	3.61928	4.40844	2.42719	-3.2755	1.6793	0.0511146	0.144619	-2.38525	1.66173	0.151173	0.312974
WBGene00050137	21ur-859, Y67A10A.124	piRNA	31.3295	40.9426	46.1979	11.6004	15.441	9.55314	0	70.7755	50.3952	18.4254	12.8579	6.97817	1.69547	0.870047	0.0513306	0.145096	1.66767	0.858762	0.0521438	0.148383
WBGene00049138	21ur-713, Y57G11A.60	piRNA	0	2.15487	9.23958	23.2008	13.5694	8.95607	4.38797	13.6985	34.0168	10.1998	17.2664	8.79856	-1.89397	0.971917	0.0513317	0.145096	0.574721	0.801339	0.47325	0.676827
WBGene00004248	pus-1, W06H3.2	CSR Class 22G	10.4432	0	1.84792	12.211	12.6336	13.1356	28.5218	29.6801	6.2994	11.1869	20.5727	14.8665	-1.75558	0.900993	0.0513564	0.14513	0.422959	0.675636	0.531304	0.726836
WBGene00001635	gly-10, Y45F10D.3	ALG target 22G	10.4432	2.15487	1.84792	11.6004	15.9089	19.7033	30.7158	6.84925	3.77964	10.1998	18.3685	18.2039	-1.79921	0.923623	0.0514153	0.145156	-0.227509	0.779068	0.770266	0.912053
WBGene00001635	gly-10, Y45F10D.3	CSR Class 22G	10.4432	2.15487	1.84792	11.6004	15.9089	19.7033	30.7158	6.84925	3.77964	10.1998	18.3685	18.2039	-1.79921	0.923623	0.0514153	0.145156	-0.227509	0.779068	0.770266	0.912053
WBGene00174356	21ur-12172, Y57G11C.1091	piRNA	0	0	0	1.2211	7.01864	2.98536	0	2.28308	13.8587	7.23856	3.6737	6.97817	-3.23508	1.66082	0.0514294	0.145156	-0.0469602	1.23816	0.969746	1
WBGene00048635	21ur-2462, Y105C5B.371	piRNA	0	0	0	3.66329	4.21119	3.58243	0	0	0	4.60636	6.61266	1.21359	-3.25149	1.669	0.0513949	0.145156	-3.60314	1.65541	0.029511	0.101398
WBGene00044333	C01G12.13	ALG Class 26G	2.61079	0	0	12.211	7.95446	4.1795	0	0	0	0.987076	0	0.303399	-3.37502	1.73258	0.0514177	0.145156	-0.356565	1.86657	0.848504	0.9587
WBGene00048806	21ur-856, Y57G11C.312	piRNA	0	6.46461	22.175	0	1.87164	0	0	2.28308	13.8587	1.3161	0.36737	0	3.88941	1.99732	0.0514969	0.145203	3.31457	1.97176	0.0927586	0.221256
WBGene00168628	21ur-5753, Y57G11C.731	piRNA	28.7187	0	5.54375	1.2211	3.74328	0.597071	0	0	2.51976	3.29025	1.83685	3.94418	2.56599	1.31762	0.0514823	0.145203	-1.51727	1.62197	0.349555	0.559306
WBGene00013403	fbxb-100, Y63D3A.2	WAGO Class 22G	0	0	3.69583	9.15822	4.67909	10.1502	0	0	1.25988	4.93538	9.55161	4.55098	-2.50843	1.28814	0.0514958	0.145203	-3.26025	1.39154	0.0191344	0.074683
WBGene00009925	F52B11.2	CSR Class 22G	0	0	0	3.66329	5.147	5.37364	0	22.8308	0	6.25148	5.87792	4.85438	-3.5589	1.82743	0.0514763	0.145203	0.380396	1.44545	0.792421	0.926755
WBGene00012627	Y38H6C.15	ALG Class 26G	0	0	1.84792	13.4321	7.95446	1.19414	0	0	0	2.30318	2.93896	1.21359	-3.26676	1.67798	0.0515531	0.145325	-2.65744	1.69467	0.116855	0.260523
WBGene00045962	21ur-4126, Y105C5B.66	piRNA	23.4971	0	11.0875	0.610548	2.80746	2.38828	28.5218	0	23.9377	0.658051	2.93896	2.12379	2.54444	1.30812	0.051761	0.145803	3.21149	1.25535	0.0105202	0.0491587
WBGene00168603	21ur-9043, C39H7.42	piRNA	0	0	3.69583	9.15822	9.8261	8.359	0	0	0	5.59343	6.24529	1.21359	-2.7224	1.39946	0.0517355	0.145803	-3.67219	1.50535	0.0147107	0.0620267
WBGene00000205	arx-7, M01B12.3	CSR Class 22G	0	0	0	1.83164	2.80746	4.77657	2.19399	0	0	2.96123	4.40844	4.24758	-2.96507	1.52436	0.0517593	0.145803	-2.54214	1.49511	0.0890739	0.214897
TTTCGAAACCGTGCGGCAGTTG	DNA-8-1	23H-RNA	70.4913	12.9292	11.0875	0	0	0	0	0	0	0	0	0	8.26933	4.25277	0.0518404	0.145991	0	4.40746	1	1
ATGTATTAAACGGTAAGGGCCGGC	mir-5592	23H-RNA	41.7726	32.3231	20.3271	0	0	0	0	0	0	0	0	0	8.26866	4.25277	0.0518593	0.146008	0	4.40746	1	1
AGCGACACGTTCTACGAGGGAAT	F55A4.9, rncs-1	23H-RNA	15.6647	32.3231	46.1979	0	0	0	0	0	0	0	0	0	8.26584	4.25278	0.0519401	0.146163	0	4.40746	1	1
WBGene00045758	21ur-133, Y37A1B.25	piRNA	0	0	0	9.15822	2.80746	1.79121	0	0	0	2.96123	2.93896	0.910196	-3.50904	1.80535	0.0519326	0.146163	-2.73557	1.81017	0.130731	0.281653
WBGene00022277	homt-1, Y74C9A.3	CSR Class 22G	0	0	0	5.49493	4.67909	5.97071	0	31.9632	0	4.27733	6.98003	2.42719	-3.7438	1.92642	0.0519678	0.146205	1.1969	1.5584	0.442468	0.647926
TCAGGCCGCCGACATCTCATGGGT	PALTA3	23H-RNA	36.5511	40.9426	16.6312	0	0	0	0	0	0	0	0	0	8.26415	4.25279	0.0519882	0.146227	0	4.40746	1	1
WBGene00047387	21ur-1943, Y57G11B.40	piRNA	20.8863	0	9.23958	50.0649	39.3044	28.0623	0	0	13.8587	47.7087	30.1243	27.0025	-1.99116	1.02474	0.0520054	0.146239	-2.73985	1.06777	0.0102894	0.0485584
WBGene00012110	T28A8.4	CSR Class 22G	2.61079	0	3.69583	8.54767	14.5052	15.5239	0	50.2278	5.03952	9.54174	16.899	16.6869	-2.59394	1.33536	0.0520766	0.146403	0.331581	1.06426	0.755375	0.901655
WBGene00047190	21ur-2710, Y73F8A.181	piRNA	96.5992	96.9692	253.164	17.7059	105.748	49.5569	59.2376	118.72	222.999	89.4949	44.0844	57.0389	1.36916	0.704949	0.0521113	0.146464	1.07891	0.702502	0.124586	0.271883
WBGene00000876	C52E4.6, cyl-1	CSR Class 22G	2.61079	0	0	9.15822	4.67909	8.95607	37.2978	2.28308	0	6.58051	14.6948	13.6529	-3.27739	1.68789	0.0521723	0.146599	0.152026	1.23775	0.902246	0.996735
WBGene00174537	21ur-7153, E03H12.25	piRNA	0	2.15487	0	2.44219	7.95446	7.76193	0	20.5477	6.2994	5.92246	2.93896	3.94418	-2.95788	1.52342	0.0521852	0.1466	1.0405	1.03549	0.314973	0.523305
WBGene00049083	21ur-2266, VY10G11R.22	piRNA	20.8863	8.61949	55.4375	68.9919	70.6543	73.4398	0	0	6.2994	69.0953	34.9001	64.6239	-1.30746	0.67349	0.0522185	0.14663	-4.38965	0.932882	2.53e-06	6.41e-05
WBGene00050584	21ur-3477, Y73F8A.471	piRNA	0	0	0	3.05274	3.74328	2.38828	0	0	1.25988	5.59343	3.6737	2.73059	-2.9371	1.51296	0.0522219	0.14663	-2.59891	1.48321	0.0797345	0.198804
WBGene00048108	21ur-4988, R05A10.34	piRNA	0	58.1815	25.8708	2.44219	6.08282	4.77657	0	175.797	61.7341	6.25148	2.57159	2.12379	2.6609	1.37095	0.0522674	0.14665	4.43798	1.34842	0.00099747	0.00877853
WBGene00172855	21ur-7436, Y105C5A.1115	piRNA	0	0	18.4792	14.0426	18.2485	24.4799	26.3278	22.8308	31.497	21.7157	15.4295	17.2937	-1.48916	0.767176	0.0522465	0.14665	0.576687	0.636277	0.364753	0.576968
WBGene00046153	21ur-4749, Y57G11C.98	piRNA	0	0	3.69583	9.76877	11.2298	3.58243	0	0	0	5.59343	4.77581	6.06797	-2.56138	1.3196	0.0522549	0.14665	-4.01201	1.4294	0.00500403	0.0287744
WBGene00049791	21ur-2375, C27H2.46	piRNA	0	66.801	29.5666	7.32657	7.01864	4.77657	0	41.0955	42.8359	8.55466	3.6737	6.97817	2.33864	1.20507	0.0522992	0.146703	2.13384	1.19467	0.0740765	0.188491
CGTATATTCTCTATTAGTGCTGC	Unknown_RE6	23H-RNA	44.3834	32.3231	16.6312	0	0	0	0	0	0	0	0	0	8.25188	4.25284	0.0523403	0.146782	0	4.40746	1	1
WBGene00077552	H15N14.4	23H target 22G	2.61079	8.61949	3.69583	1.2211	0.935819	0.597071	6.58196	0	2.51976	0	0.73474	0.303399	2.44937	1.26275	0.0524145	0.146882	3.15882	1.40839	0.0249064	0.0896018
WBGene00077552	H15N14.4	ERGO target 22G	2.61079	8.61949	3.69583	1.2211	0.935819	0.597071	6.58196	0	2.51976	0	0.73474	0.303399	2.44937	1.26275	0.0524145	0.146882	3.15882	1.40839	0.0249064	0.0896018
WBGene00077552	H15N14.4	WAGO Class 22G	2.61079	8.61949	3.69583	1.2211	0.935819	0.597071	6.58196	0	2.51976	0	0.73474	0.303399	2.44937	1.26275	0.0524145	0.146882	3.15882	1.40839	0.0249064	0.0896018
WBGene00170911	21ur-6707, C08F11.96	piRNA	0	17.239	9.23958	0	1.40373	1.79121	0	0	13.8587	2.96123	1.46948	2.12379	3.05314	1.5744	0.0524716	0.146993	1.18444	1.52232	0.43654	0.642796
WBGene00011580	ddx-19, T07D4.4	CSR Class 22G	7.83237	4.30974	29.5666	45.7911	32.7537	38.2126	13.1639	0	16.3784	30.2703	55.1055	40.0486	-1.44503	0.745253	0.0525046	0.146993	-2.01792	0.755129	0.00753378	0.0386594
WBGene00048519	21ur-1632, C35D6.39	piRNA	60.0482	53.8718	79.4604	154.469	219.45	208.378	2.19399	98.1725	176.383	206.628	152.458	191.141	-1.58888	0.819447	0.0525059	0.146993	-0.982422	0.813232	0.227029	0.415655
WBGene00046052	21ur-825, Y105C5A.86	piRNA	0	0	0	1.83164	5.61491	3.58243	0	0	0	4.27733	2.57159	2.12379	-3.20434	1.65257	0.0525005	0.146993	-3.13698	1.64431	0.0564199	0.156224
WBGene00170535	21ur-6348, Y105C5B.1051	piRNA	0	0	0	3.05274	2.33955	5.37364	0	0	0	2.6322	1.83685	3.03399	-3.15415	1.62706	0.0525556	0.14706	-2.88237	1.62214	0.0755863	0.191392
WBGene00173850	21ur-11748, Y51H4A.873	piRNA	0	0	0	4.88438	4.21119	1.79121	0	0	5.03952	4.93538	2.20422	2.12379	-3.17837	1.63948	0.0525443	0.14706	-0.619681	1.38076	0.653579	0.825173
WBGene00174797	21ur-9509, AC7.81	piRNA	0	4.30974	0	8.54767	7.48655	7.16485	0	0	0	6.25148	3.6737	6.97817	-2.41997	1.24889	0.0526603	0.147317	-4.05518	1.37705	0.00323127	0.0209658
WBGene00046345	21ur-3647, Y105C5A.114	piRNA	13.0539	58.1815	44.35	7.32657	15.9089	14.9268	2.19399	18.2647	57.9545	16.7803	12.4906	13.3495	1.60426	0.827971	0.0526742	0.14732	0.920206	0.825228	0.26481	0.463832
WBGene00007330	C05C10.3	CSR Class 22G	0	0	0	6.10548	1.87164	4.1795	0	0	0	1.64513	1.46948	3.94418	-3.32769	1.71759	0.0526947	0.147341	-2.7966	1.71814	0.10359	0.239185
WBGene00170989	21ur-9073, C47A4.112	piRNA	0	2.15487	9.23958	14.6531	11.6977	14.3297	0	0	6.2994	14.8061	9.91898	13.0461	-1.70976	0.882591	0.0527203	0.147376	-2.22957	0.935016	0.0171012	0.0689063
WBGene00006324	DY3.7, sup-17	CSR Class 22G	7.83237	0	0	9.76877	8.89028	7.76193	2.19399	0	1.25988	9.54174	15.4295	11.5291	-1.97329	1.01879	0.0527587	0.147448	-3.36311	1.1824	0.0044509	0.0265128
WBGene00013603	soem-1, Y87G2A.17	WAGO Class 22G	39.1618	0	0	1.2211	1.40373	1.19414	0	0	0	1.3161	3.30633	3.64078	3.33302	1.72098	0.052782	0.147477	-3.01854	2.00283	0.131775	0.283366
WBGene00166541	21ur-9054, C43G2.8	piRNA	0	8.61949	5.54375	1.2211	0.935819	0	2.19399	0	0	0.987076	2.20422	1.51699	2.73896	1.41483	0.0528814	0.147623	-1.23288	1.63326	0.450333	0.655401
WBGene00022070	Y67D8C.6	WAGO Class 22G	0	10.7744	3.69583	14.0426	16.8447	11.9414	35.1038	41.0955	10.079	13.8191	12.4906	14.5631	-1.52105	0.785728	0.0528863	0.147623	1.03452	0.592834	0.0809789	0.201071
WBGene00045657	21ur-4637, Y73F8A.55	piRNA	0	0	0	3.05274	2.80746	5.97071	0	0	0	1.97415	1.46948	5.15778	-3.29254	1.70056	0.0528493	0.147623	-3.08215	1.69524	0.0690465	0.179335
WBGene00047063	21ur-3537, H25K10.21	piRNA	0	0	0	0.610548	8.89028	2.98536	0	0	1.25988	4.93538	2.20422	4.24758	-3.38823	1.75008	0.0528625	0.147623	-2.5292	1.73527	0.144972	0.303439
WBGene00173564	21ur-12095, F55B11.125	piRNA	0	2.15487	0	3.66329	7.01864	5.37364	2.19399	0	0	4.27733	2.57159	2.12379	-2.78236	1.43757	0.0529338	0.14772	-2.17067	1.43095	0.129281	0.279786
WBGene00049296	21ur-4962, Y105C5B.428	piRNA	0	15.0841	31.4146	0.610548	4.67909	4.1795	0	0	3.77964	2.30318	1.83685	3.33738	2.30832	1.19276	0.0529554	0.147744	-0.697392	1.45767	0.632344	0.809223
WBGene00010697	K08H10.4, uda-1	CSR Class 22G	0	0	3.69583	12.211	6.55073	10.1502	24.1339	0	2.51976	4.27733	9.18424	7.58496	-2.80601	1.45015	0.0529933	0.147813	0.303594	1.07235	0.777092	0.916824
WBGene00014826	R13H4.2	WAGO Class 22G	15.6647	0	0	0	0	0	0	0	0	0.658051	1.10211	1.21359	5.6564	2.92359	0.0530218	0.147856	-1.54421	2.91271	0.596	0.780671
WBGene00011562	sas-7, T07C4.10	CSR Class 22G	78.3237	40.9426	72.0687	103.183	99.6647	94.9343	35.1038	31.9632	36.5365	99.6947	153.193	156.554	-0.642599	0.332186	0.0530569	0.147882	-1.97468	0.348287	1.43e-08	5.76e-07
WBGene00010052	F54D5.7	WAGO Class 22G	0	0	0	2.44219	4.21119	2.98536	0	0	0	2.96123	6.24529	6.37137	-3.00845	1.55511	0.053045	0.147882	-3.93298	1.53078	0.0101916	0.0482365
WBGene00048150	21ur-1419, Y116A8C.115	piRNA	26.1079	4.30974	1.84792	50.6755	43.5156	17.3151	0	0	7.55928	28.6252	19.4706	17.9005	-1.84523	0.953928	0.05307	0.147882	-2.86066	1.08903	0.00861947	0.0425265
TCCACATCATCCTCGCCGCAGCC	Y57G11C.1145_hairpin	23H-RNA	20.8863	40.9426	29.5666	0	0	0	0	0	0	0	0	0	8.22216	4.25296	0.0532018	0.148155	0	4.40746	1	1
TTCTACATATCCAAACGAGGAACC	Y17D7C.3	23H-RNA	2.61079	51.7169	36.9583	0	0	0	0	0	0	0	0	0	8.22088	4.25296	0.053239	0.148155	0	4.40746	1	1
WBGene00049497	21ur-1144, Y105C5B.454	piRNA	13.0539	4.30974	7.39166	0.610548	0.935819	2.38828	0	66.2094	12.5988	0	0.73474	0.910196	2.64805	1.37019	0.0532848	0.148155	5.56882	1.36596	4.57e-05	0.0007708
WBGene00013779	Y116A8B.1	23H target 22G	15.6647	19.3938	22.175	4.88438	7.48655	5.97071	10.9699	0	0	0.329025	1.46948	0.606797	1.64293	0.850038	0.0532641	0.148155	2.06594	1.12275	0.0657576	0.173201
WBGene00013779	Y116A8B.1	ERGO target 22G	15.6647	19.3938	22.175	4.88438	7.48655	5.97071	10.9699	0	0	0.329025	1.46948	0.606797	1.64293	0.850038	0.0532641	0.148155	2.06594	1.12275	0.0657576	0.173201
WBGene00013779	Y116A8B.1	WAGO Class 22G	15.6647	19.3938	22.175	4.88438	7.48655	5.97071	10.9699	0	0	0.329025	1.46948	0.606797	1.64293	0.850038	0.0532641	0.148155	2.06594	1.12275	0.0657576	0.173201
WBGene00004754	sec-23, Y113G7A.3	CSR Class 22G	7.83237	6.46461	14.7833	25.643	34.6253	29.8536	63.6256	98.1725	5.03952	32.5735	37.4717	40.0486	-1.61224	0.833886	0.053186	0.148155	0.579911	0.747288	0.437737	0.643893
WBGene00000460	ceh-39, T26C11.7	WAGO Class 22G	0	0	0	1.2211	5.147	4.1795	0	0	0	4.27733	5.51055	3.64078	-3.14014	1.62477	0.0532776	0.148155	-3.7174	1.60697	0.0207062	0.0789523
WBGene00012362	W09D10.4	CSR Class 22G	0	0	0	3.05274	5.147	2.98536	0	25.1139	2.51976	2.6322	5.87792	4.85438	-3.22143	1.66642	0.0532191	0.148155	1.0086	1.21841	0.407784	0.616874
WBGene00006529	C47B2.3, tba-2	ALG target 22G	65.2697	51.7169	24.0229	79.9818	76.2692	82.3958	89.9534	70.7755	42.8359	78.6371	105.802	103.459	-0.783467	0.405489	0.0533406	0.148238	-0.522011	0.385555	0.175761	0.348495
WBGene00006529	C47B2.3, tba-2	CSR Class 22G	65.2697	51.7169	24.0229	79.9818	76.2692	82.3958	89.9534	70.7755	42.8359	78.6371	105.802	103.459	-0.783467	0.405489	0.0533406	0.148238	-0.522011	0.385555	0.175761	0.348495
WBGene00001017	dnc-1, ZK593.5	CSR Class 22G	10.4432	21.5487	29.5666	73.8763	36.029	45.9745	30.7158	0	21.418	42.1152	53.636	55.5219	-1.31762	0.682053	0.0533788	0.148265	-1.5151	0.680579	0.0260008	0.092703
WBGene00046342	21ur-2871, Y51H4A.85	piRNA	0	12.9292	0	25.643	16.8447	10.7473	0	0	0	15.1352	12.1232	11.5291	-2.03205	1.05188	0.0533813	0.148265	-5.24928	1.46317	0.00033372	0.00384185
WBGene00007978	C36B1.11	CSR Class 22G	0	0	0	3.05274	2.33955	5.37364	0	0	0	1.97415	5.87792	3.94418	-3.15423	1.63283	0.0533895	0.148265	-3.52957	1.61767	0.0291177	0.100531
WBGene00001147	eat-18, Y105E8A.7	WAGO Class 22G	0	0	0	0.610548	3.74328	5.37364	13.1639	2.28308	3.77964	3.61928	1.83685	2.12379	-3.01916	1.56328	0.0534469	0.148352	1.31333	1.11173	0.237466	0.429655
WBGene00002977	lev-10, Y105E8A.7	WAGO Class 22G	0	0	0	0.610548	3.74328	5.37364	13.1639	2.28308	3.77964	3.61928	1.83685	2.12379	-3.01916	1.56328	0.0534469	0.148352	1.31333	1.11173	0.237466	0.429655
WBGene00046008	21ur-3360, Y67A10A.29	piRNA	18.2755	92.6595	53.5895	145.921	211.963	148.074	4.38797	13.6985	90.7114	186.557	141.437	102.245	-1.61603	0.836923	0.0534929	0.148444	-1.948	0.841128	0.0205616	0.0785054
WBGene00017607	F19F10.11	CSR Class 22G	0	2.15487	9.23958	15.2637	9.35819	12.5385	2.19399	0	5.03952	16.1222	21.3074	20.0243	-1.56094	0.808673	0.0535757	0.148637	-2.76058	0.847992	0.0011322	0.00974336
WBGene00003235	C52E4.2, mif-2	WAGO Class 22G	0	6.46461	5.54375	0.610548	0.935819	0	0	0	2.51976	0.658051	1.10211	1.21359	2.9521	1.52962	0.0536126	0.148703	0.10298	1.62438	0.949451	1
WBGene00170930	21ur-6503, Y73B6BL.191	piRNA	0	0	0	7.32657	2.33955	2.98536	0	0	0	3.9483	2.93896	0.910196	-3.3869	1.75514	0.0536437	0.148754	-2.93164	1.75428	0.0946961	0.22461
WBGene00001596	gld-2, ZC308.1	CSR Class 22G	5.22158	15.0841	25.8708	42.1278	24.3313	34.6301	35.1038	20.5477	12.5988	34.5477	46.656	48.2404	-1.07437	0.55703	0.0537616	0.149044	-0.965113	0.517572	0.0622247	0.16659
WBGene00006392	K03B4.3, taf-10	CSR Class 22G	2.61079	21.5487	0	23.8114	18.7164	33.436	48.2677	15.9816	13.8587	25.335	32.6959	34.284	-1.65511	0.858269	0.0538016	0.149119	-0.258293	0.768791	0.736892	0.888116
WBGene00007504	C09H10.10, nbs-1	CSR Class 22G	15.6647	4.30974	7.39166	29.3063	28.0746	21.4946	0	34.2462	10.079	26.6511	37.1043	32.767	-1.56181	0.810053	0.0538516	0.149221	-1.15241	0.753989	0.126409	0.275097
WBGene00004279	rab-21, T01B7.3	CSR Class 22G	0	0	0	1.2211	4.21119	4.77657	0	0	0	4.93538	4.77581	4.24758	-3.08942	1.60285	0.0539225	0.149345	-3.77449	1.58294	0.0171033	0.0689063
WBGene00018638	F49E8.7	CSR Class 22G	0	0	0	7.32657	1.40373	2.98536	0	0	3.77964	1.64513	6.61266	6.37137	-3.27175	1.69742	0.0539189	0.149345	-1.67793	1.51029	0.266569	0.465913
WBGene00050330	21ur-5060, Y40H7A.133	piRNA	44.3834	51.7169	75.7645	38.4645	37.4328	22.0916	37.2978	45.6616	84.412	37.1799	29.0222	31.8569	0.820406	0.425694	0.053952	0.149364	0.802473	0.415981	0.0537172	0.151454
WBGene00050391	21ur-1036, Y105C5B.547	piRNA	0	34.4779	16.6312	67.1603	54.7454	63.2895	0	36.5293	21.418	51.328	61.7181	46.42	-1.84034	0.954947	0.0539592	0.149364	-1.45924	0.943201	0.121835	0.26775
WBGene00015185	B0432.3, mrpl-41	CSR Class 22G	2.61079	0	0	6.10548	5.61491	7.16485	0	0	0	1.3161	7.3474	2.42719	-3.00781	1.5608	0.0539686	0.149364	-3.43548	1.56123	0.0277718	0.0971501
WBGene00049209	21ur-521, Y67A10A.99	piRNA	44.3834	30.1682	31.4146	21.3692	20.1201	10.1502	30.7158	66.2094	113.389	15.7932	13.5927	15.4733	1.02502	0.531967	0.0539989	0.149411	2.25016	0.501162	7.13e-06	0.00015709
WBGene00047500	21ur-4510, Y105C5A.216	piRNA	378.565	155.151	157.073	105.625	124.932	88.3665	476.095	93.6064	371.665	129.636	78.2498	93.1434	1.11122	0.576864	0.054065	0.149558	1.64623	0.573583	0.00410376	0.0249976
WBGene00049233	21ur-4571, Y105C5A.372	piRNA	75.7129	96.9692	260.556	264.367	342.51	305.7	87.7595	136.985	317.49	356.663	288.753	285.195	-1.0682	0.554654	0.0541198	0.149601	-0.77061	0.551237	0.162123	0.328776
WBGene00044077	pacs-1, T18H9.7	CSR Class 22G	5.22158	8.61949	12.9354	30.5274	24.7992	23.2858	0	0	16.3784	26.6511	41.1454	38.835	-1.52306	0.790829	0.0541162	0.149601	-2.46527	0.806601	0.00224035	0.0161093
WBGene00000424	C09G12.8, ced-10	CSR Class 22G	2.61079	0	0	10.3793	9.35819	6.56778	43.8797	0	0	10.1998	11.0211	12.7427	-3.48744	1.81075	0.0541087	0.149601	0.349616	1.39964	0.80275	0.932035
WBGene00165041	21ur-5951, Y37A1A.73	piRNA	0	4.30974	5.54375	18.927	15.441	7.76193	24.1339	0	6.2994	12.832	8.08213	7.88836	-2.01664	1.04737	0.0541746	0.149638	0.0572433	0.887952	0.948599	1
WBGene00020098	R144.10	CSR Class 22G	2.61079	6.46461	1.84792	15.2637	13.5694	16.718	59.2376	9.13233	2.51976	18.0964	34.5328	25.4855	-2.06506	1.07248	0.0541669	0.149638	-0.168054	0.879317	0.848432	0.9587
WBGene00046738	21ur-2667, Y73F8A.144	piRNA	0	0	0	2.44219	3.74328	4.1795	0	0	5.03952	4.93538	1.83685	2.42719	-3.1075	1.61387	0.0541672	0.149638	-0.602163	1.34671	0.654777	0.826228
WBGene00007626	C16C10.5, rnf-121	WAGO Class 22G	0	0	0	2.44219	5.147	2.98536	0	0	0	4.60636	5.14318	1.82039	-3.14295	1.63241	0.0541857	0.149638	-3.50054	1.61735	0.0304354	0.103615
WBGene00166050	21ur-7524, Y7A9B.6	piRNA	0	0	0	3.66329	5.147	2.98536	0	0	0	4.93538	3.30633	0.910196	-3.29614	1.71273	0.054292	0.149895	-3.16293	1.70624	0.0637762	0.169787
WBGene00165175	21ur-5669, Y40H7A.156	piRNA	0	0	0	1.2211	5.61491	4.77657	0	0	7.55928	6.90953	2.93896	4.24758	-3.27654	1.70285	0.0543353	0.149978	-0.705707	1.38226	0.609669	0.792472
WBGene00002143	inx-21, Y47G6A.1	CSR Class 22G	0	0	0	3.05274	3.27537	2.38828	0	0	1.25988	3.61928	7.3474	8.49516	-2.85934	1.48633	0.0543857	0.150044	-3.29778	1.44597	0.0225676	0.0835487
WBGene00049722	21ur-2848, Y105C5A.422	piRNA	0	0	0	1.83164	6.08282	2.98536	0	0	6.2994	4.27733	2.20422	4.24758	-3.18967	1.65803	0.0543841	0.150044	-0.543033	1.358	0.689247	0.853379
TCGACAACTAATTCCCGAATCT	T05E12.8	23H-RNA	13.0539	51.7169	24.0229	0	0	0	0	0	0	0	0	0	8.18058	4.25313	0.0544266	0.150121	0	4.40746	1	1
WBGene00048295	21ur-4197, R05A10.36	piRNA	0	4.30974	20.3271	1.83164	1.40373	0.597071	0	0	2.51976	3.61928	0.36737	2.12379	2.72044	1.41456	0.054459	0.150174	-0.956728	1.67153	0.567074	0.756243
WBGene00004163	pqn-82, Y39A3CR.7	CSR Class 22G	26.1079	8.61949	31.4146	13.4321	7.95446	8.95607	2.19399	0	1.25988	8.88368	10.2864	12.7427	1.13575	0.590638	0.0544889	0.15022	-3.17134	1.14722	0.00570343	0.0316928
WBGene00045880	21ur-3842, Y105C5A.73	piRNA	5.22158	81.8851	49.8937	322.369	142.244	120.011	0	127.853	83.1521	138.849	151.724	109.527	-2.08805	1.08614	0.0545496	0.150351	-0.922244	1.07932	0.392848	0.604518
CTCGAACTCGCGACCTCTAGATC	irld-17, Y46H3D.4	23H-RNA	10.4432	0	11.0875	0	0	0	0	2.28308	0	0	0	0	6.13606	3.1922	0.0545797	0.150398	3.46178	3.36672	0.303839	0.510443
WBGene00173024	21ur-8606, Y57G11C.1001	piRNA	2.61079	2.15487	9.23958	8.54767	16.3768	16.718	0	0	2.51976	21.0576	14.6948	16.0801	-1.49967	0.780357	0.0546346	0.150419	-3.91963	1.17399	0.00084163	0.00774892
WBGene00013894	ZC434.8	ALG target 22G	0	0	0	3.05274	2.80746	4.77657	0	0	0	1.97415	2.57159	5.46117	-3.13925	1.63356	0.0546402	0.150419	-3.29855	1.62121	0.0418884	0.129377
WBGene00013894	ZC434.8	WAGO Class 22G	0	0	0	3.05274	2.80746	4.77657	0	0	0	1.97415	2.57159	5.46117	-3.13925	1.63356	0.0546402	0.150419	-3.29855	1.62121	0.0418884	0.129377
WBGene00167166	21ur-8064, Y7A9A.40	piRNA	0	0	0	3.05274	3.27537	4.77657	0	0	2.51976	3.61928	0.73474	5.15778	-3.20327	1.66667	0.0546116	0.150419	-1.58258	1.58563	0.31824	0.526425
CATCGTCCGATTGGTGAAACCA	Y17D7C.3	23H-RNA	13.0539	47.4072	27.7187	0	0	0	0	0	0	0	0	0	8.17063	4.25317	0.0547233	0.150466	0	4.40746	1	1
WBGene00007213	C01A2.1	ERGO Class 26G	227.139	297.372	352.952	232.619	167.979	168.374	2.19399	2.28308	2.51976	2.96123	1.46948	2.12379	0.628979	0.327382	0.054702	0.150466	0.104553	0.854113	0.902573	0.996863
WBGene00168829	21ur-8770, Y51H4A.608	piRNA	0	2.15487	3.69583	9.76877	7.48655	7.76193	2.19399	0	0	6.58051	10.2864	6.97817	-1.96884	1.02465	0.0546719	0.150466	-3.5803	1.2995	0.0058666	0.0324256
WBGene00046015	21ur-963, Y105C5B.74	piRNA	0	2.15487	0	6.10548	5.147	5.37364	0	0	3.77964	6.25148	1.83685	3.33738	-2.82378	1.46976	0.0546994	0.150466	-1.25241	1.24606	0.314849	0.523305
WBGene00017889	F28B3.10	CSR Class 22G	0	0	1.84792	4.88438	6.55073	6.56778	30.7158	0	3.77964	8.55466	10.2864	10.9223	-2.94164	1.53125	0.054722	0.150466	0.182515	1.01608	0.857445	0.965642
WBGene00014672	C08F11.6	WAGO Class 22G	2.61079	12.9292	0	0.610548	0.467909	0.597071	0	0	0	0.329025	0.73474	1.21359	3.21633	1.67566	0.0549285	0.15096	-1.16525	1.87337	0.533937	0.729476
WBGene00001058	dpf-5, R11E3.8	CSR Class 22G	0	8.61949	5.54375	14.0426	12.6336	13.1356	0	0	1.25988	11.8449	13.2253	17.5971	-1.41625	0.737851	0.0549296	0.15096	-4.42891	1.26226	0.00045029	0.00487367
WBGene00168749	21ur-15369, H04M03.43	piRNA	15.6647	0	0	0	0.467909	0.597071	0	0	3.77964	1.97415	1.83685	0.910196	3.80589	1.98311	0.0549651	0.150991	-0.113165	1.89697	0.95243	1
WBGene00046767	21ur-444, Y105C5A.148	piRNA	39.1618	34.4779	77.6124	6.71603	34.1574	18.5092	21.9399	70.7755	27.7174	30.9284	11.0211	20.6311	1.3487	0.702765	0.0549674	0.150991	0.931317	0.698884	0.182671	0.357284
WBGene00046169	21ur-4763, Y73F8A.93	piRNA	5.22158	15.0841	1.84792	0.610548	1.87164	2.38828	0	13.6985	5.03952	1.64513	4.40844	2.42719	2.16796	1.12975	0.0549884	0.151013	1.12473	1.06156	0.289369	0.49245
WBGene00022774	swsn-6, ZK616.4	CSR Class 22G	2.61079	12.9292	9.23958	31.1379	20.588	22.0916	0	29.6801	22.6778	21.7157	33.798	23.3617	-1.54174	0.803688	0.0550685	0.15116	-0.575602	0.730423	0.430674	0.63737
WBGene00000820	csp-2, Y73B6BL.7	WAGO Class 22G	0	0	1.84792	3.66329	6.08282	5.97071	0	9.13233	2.51976	3.61928	2.20422	2.12379	-2.74848	1.43269	0.0550603	0.15116	0.486251	1.01167	0.630771	0.808286
MIMAT0005031	miR-1018	miRNA	46.9942	47.4072	31.4146	31.7485	14.9731	13.1356	8.77595	34.2462	40.3162	5.26441	5.51055	5.46117	1.06984	0.5578	0.0551158	0.151162	2.38838	0.586464	4.65e-05	0.00078066
WBGene00050421	21ur-4757, C47A4.70	piRNA	0	2.15487	3.69583	8.54767	7.95446	8.359	0	0	1.25988	8.55466	5.87792	5.76457	-1.9616	1.02278	0.0551223	0.151162	-3.34904	1.30056	0.0100216	0.0476498
WBGene00006492	C27A12.3, let-391	CSR Class 22G	0	2.15487	0	7.32657	2.33955	6.56778	0	0	0	5.92246	6.24529	5.46117	-2.77823	1.44848	0.0551077	0.151162	-4.11099	1.43715	0.00422951	0.0255994
WBGene00171380	21ur-10248, Y116A8C.362	piRNA	0	0	0	7.93712	2.33955	2.38828	0	0	0	2.30318	2.20422	0.910196	-3.38841	1.76669	0.0551177	0.151162	-2.40529	1.77692	0.175856	0.348521
WBGene00001497	fars-1, T08B2.9	CSR Class 22G	18.2755	0	3.69583	17.7059	20.1201	23.8828	37.2978	9.13233	11.3389	18.0964	23.879	31.5535	-1.57963	0.823785	0.055171	0.151259	-0.370509	0.719813	0.606742	0.79029
WBGene00015565	C07D8.6	CSR Class 22G	2.61079	2.15487	9.23958	10.9899	15.441	20.3004	2.19399	27.397	10.079	11.8449	22.4096	12.7427	-1.67316	0.872705	0.0552115	0.151277	-0.268977	0.736423	0.714926	0.8735
WBGene00049370	21ur-858, Y67A10A.105	piRNA	0	2.15487	3.69583	4.88438	10.294	11.3444	0	0	0	7.56758	5.87792	6.06797	-2.06758	1.07846	0.0552172	0.151277	-4.25859	1.35301	0.00164678	0.0128815
WBGene00050729	21ur-2478, K02B2.18	piRNA	0	0	0	1.2211	5.147	4.1795	0	0	1.25988	3.61928	1.46948	3.03399	-3.13985	1.63771	0.0552103	0.151277	-2.04241	1.62393	0.208503	0.390519
WBGene00165254	21ur-6919, C47A4.77	piRNA	0	0	5.54375	12.211	24.3313	17.9121	0	41.0955	0	26.322	9.18424	17.2937	-3.19684	1.66764	0.0552401	0.151303	-0.387535	1.45103	0.789411	0.924327
WBGene00049179	21ur-504, Y57G11C.347	piRNA	0	0	1.84792	3.66329	6.55073	7.16485	0	0	0	2.96123	1.10211	2.42719	-2.89184	1.5087	0.0552671	0.15134	-2.67654	1.52178	0.0786088	0.19693
WBGene00000987	dhs-24, Y60A3A.10	CSR Class 22G	7.83237	17.239	20.3271	6.10548	7.48655	7.76193	0	0	0	9.54174	11.7558	10.0122	1.12031	0.58454	0.0552928	0.151374	-4.93873	1.26479	9.43e-05	0.00141431
TCTTCTCGGCTCTTCGAGCGCGTC	ChrIII_hairpin1	23H-RNA	62.659	15.0841	9.23958	0	0	0	0	0	0	0	0	0	8.14957	4.25326	0.0553555	0.15151	0	4.40746	1	1
WBGene00019787	M70.5	CSR Class 22G	5.22158	2.15487	0	12.8215	8.42237	12.5385	19.7459	0	1.25988	11.8449	15.7969	14.8665	-2.31018	1.20604	0.055427	0.151633	-1.08249	0.98199	0.270312	0.470148
WBGene00021049	W05H9.2	CSR Class 22G	0	0	0	0.610548	2.80746	7.76193	2.19399	0	2.51976	1.97415	7.3474	3.94418	-3.21206	1.67684	0.055423	0.151633	-1.39657	1.46164	0.339336	0.549226
WBGene00001830	hcp-2, T06E4.1	CSR Class 22G	31.3295	19.3938	9.23958	51.8966	40.2402	47.7657	81.1775	11.4154	26.4575	43.4313	61.7181	61.8933	-1.25065	0.653002	0.055464	0.151682	-0.499509	0.614831	0.416543	0.624285
WBGene00020682	T22D1.3	CSR Class 22G	0	0	0	4.88438	3.74328	5.37364	0	27.397	0	6.58051	10.2864	9.40536	-3.5374	1.84705	0.0554715	0.151682	0.0223324	1.45445	0.987749	1
CAGCCATCGTCGTCGTCATCCAC	Y57G11C.1145_hairpin	23H-RNA	33.9403	17.239	35.1104	0	0	0	0	0	0	0	0	0	8.13903	4.25331	0.0556744	0.152006	0	4.40746	1	1
WBGene00011741	T12G3.6	CSR Class 22G	0	19.3938	9.23958	1.83164	1.87164	2.98536	0	0	0	1.64513	3.6737	2.12379	2.12633	1.11123	0.0556835	0.152006	-2.86216	1.54446	0.0638567	0.169886
WBGene00004095	F52C9.8, pqe-1	CSR Class 22G	41.7726	34.4779	12.9354	50.0649	47.2589	59.11	85.5655	54.794	49.1353	42.7733	65.3918	62.1967	-0.844478	0.441275	0.0556556	0.152006	0.141369	0.400004	0.723775	0.879035
WBGene00021056	W06B4.1	CSR Class 22G	2.61079	8.61949	3.69583	12.8215	14.5052	13.1356	0	9.13233	12.5988	15.4642	17.2664	21.8447	-1.42443	0.744378	0.0556732	0.152006	-1.21905	0.633728	0.0544034	0.152418
WBGene00008136	C47D12.2	ALG target 22G	0	0	5.54375	9.76877	5.61491	11.9414	0	0	5.03952	10.5288	10.2864	11.8325	-2.12171	1.10863	0.0556441	0.152006	-2.33682	1.03453	0.0238939	0.0869193
WBGene00173627	21ur-5838, Y51H4A.867	piRNA	0	0	0	2.44219	2.80746	3.58243	0	13.6985	12.5988	5.59343	4.04107	2.73059	-2.87357	1.50172	0.0556807	0.152006	1.11787	0.968675	0.248491	0.444104
WBGene00043060	R144.12	CSR Class 22G	0	0	0	4.27384	1.40373	4.1795	0	0	0	3.9483	6.98003	6.37137	-3.01951	1.57762	0.055625	0.152006	-4.08389	1.55251	0.00852581	0.0422289
WBGene00013554	Y75B8A.19	WAGO Class 22G	0	4.30974	0	7.32657	7.48655	7.76193	0	2.28308	8.81916	5.92246	10.6537	8.49516	-2.38147	1.24501	0.0557726	0.152185	-0.973515	0.885946	0.271837	0.471892
WBGene00169730	21ur-6767, Y37A1B.239	piRNA	0	0	0	4.27384	3.74328	1.79121	0	0	0	5.26441	2.93896	4.24758	-3.0282	1.58314	0.0557758	0.152185	-3.61166	1.56332	0.020874	0.0792737
WBGene00046649	21ur-2, Y10G11A.9	piRNA	2.61079	4.30974	25.8708	68.3814	29.4783	30.4506	0	29.6801	45.3557	30.2703	33.0633	35.4976	-1.92785	1.008	0.0558049	0.152228	-0.3771	0.964621	0.695849	0.8591
WBGene00049663	21ur-5272, Y40H7A.118	piRNA	0	0	0	2.44219	5.61491	2.38828	0	0	3.77964	4.93538	2.93896	1.51699	-3.12791	1.63578	0.0558524	0.152321	-1.0184	1.44165	0.479934	0.682787
WBGene00047129	21ur-3282, H25K10.24	piRNA	0	10.7744	0	0	0	0	0	0	10.079	0.329025	0.36737	0.606797	5.1416	2.68932	0.0558947	0.152363	3.00775	2.51549	0.231817	0.421696
WBGene00017825	cee-1, F26F4.1	CSR Class 22G	0	4.30974	0	8.54767	6.08282	7.16485	0	0	0	5.92246	6.61266	6.67477	-2.32672	1.21698	0.0558916	0.152363	-4.23553	1.34526	0.00164112	0.0128725
WBGene00173095	21ur-7072, Y105C5B.1255	piRNA	5.22158	23.7036	33.2625	48.2333	63.1678	75.231	30.7158	0	44.0958	76.0049	55.1055	58.5559	-1.56323	0.817812	0.0559424	0.152421	-1.31144	0.80343	0.102616	0.237754
WBGene00007980	C36E8.1	CSR Class 22G	0	2.15487	3.69583	9.15822	6.55073	8.95607	0	0	3.77964	7.89661	8.81687	9.10196	-1.94442	1.0172	0.0559356	0.152421	-2.35155	1.02394	0.0216426	0.0812454
WBGene00050635	21ur-1246, Y57G11C.474	piRNA	0	2.15487	0	3.66329	10.294	3.58243	0	0	0	5.92246	2.93896	3.03399	-2.91421	1.52486	0.0559869	0.152505	-3.54475	1.52244	0.0198945	0.076705
WBGene00046813	21ur-591, Y73F8A.153	piRNA	0	0	1.84792	4.88438	5.147	5.97071	0	0	0	3.61928	2.93896	1.82039	-2.76956	1.44928	0.0560058	0.15252	-3.03521	1.45286	0.036697	0.118413
WBGene00168762	21ur-6507, Y116A8B.52	piRNA	0	6.46461	20.3271	2.44219	0.935819	1.79121	0	15.9816	11.3389	2.96123	3.6737	0.606797	2.42828	1.27127	0.0561172	0.152702	1.93168	1.20957	0.110266	0.249255
WBGene00045775	21ur-710, Y67A10A.24	piRNA	0	32.3231	1.84792	28.6957	55.6812	46.5716	4.38797	0	8.81916	45.4055	26.818	36.4078	-1.9302	1.01039	0.056089	0.152702	-2.93722	1.07671	0.00637279	0.034287
WBGene00044061	R11B5.1, tbc-12	CSR Class 22G	0	0	0	3.05274	2.80746	2.38828	10.9699	2.28308	1.25988	6.58051	6.98003	4.85438	-2.77624	1.45348	0.056126	0.152702	-0.43589	0.951767	0.646967	0.82037
WBGene00048678	21ur-4469, Y67A10A.83	piRNA	0	2.15487	0	6.10548	7.95446	2.38828	0	0	0	7.56758	6.24529	3.94418	-2.81789	1.4752	0.0561112	0.152702	-4.12059	1.46465	0.00490266	0.0283493
MIMAT0032814	miR-8200-3p	miRNA	26.1079	0	14.7833	0	0	0	0	0	0	0	0	0	7.06022	3.69656	0.0561407	0.152705	0	3.86526	1	1
WBGene00048035	21ur-2079, Y57G11C.255	piRNA	0	0	0	0.610548	4.21119	6.56778	2.19399	0	0	3.29025	3.6737	2.12379	-3.24413	1.69897	0.0562015	0.152834	-2.18283	1.68389	0.194872	0.373332
WBGene00021423	tftc-1, Y38F2AR.5	WAGO Class 22G	13.0539	4.30974	1.84792	20.7586	18.7164	19.1063	78.9835	13.6985	11.3389	20.0705	16.1643	24.5753	-1.68329	0.881679	0.0562379	0.152897	0.753772	0.747189	0.313066	0.520725
WBGene00047912	21ur-4661, B0513.25	piRNA	5.22158	12.9292	11.0875	40.2962	23.8634	12.5385	6.58196	0	10.079	14.1481	22.4096	15.4733	-1.36545	0.715511	0.0563452	0.153152	-1.51678	0.754002	0.0442587	0.133784
TGATCTCTCTTCTCGGCTCTTCG	ChrIII_hairpin1	23H-RNA	20.8863	47.4072	16.6312	0	0	0	0	0	0	0	0	0	8.11604	4.25341	0.0563751	0.153197	0	4.40746	1	1
WBGene00004273	rab-10, T23H2.5	CSR Class 22G	0	0	0	4.27384	4.21119	3.58243	0	13.6985	0	3.29025	4.77581	3.33738	-3.32526	1.74315	0.0564416	0.153341	0.181468	1.38508	0.895762	0.992418
WBGene00167147	21ur-8192, Y105C5B.765	piRNA	10.4432	40.9426	66.5249	12.211	17.7806	11.3444	8.77595	29.6801	97.0108	13.49	10.2864	9.40536	1.52328	0.798632	0.0564742	0.153384	2.05525	0.788	0.00910234	0.0442385
WBGene00166763	21ur-7602, Y105C5B.747	piRNA	0	2.15487	0	3.66329	7.48655	4.77657	0	0	0	8.22563	9.18424	3.64078	-2.77232	1.45363	0.0564978	0.153384	-4.36437	1.44003	0.00243952	0.0171067
WBGene00017419	F13B9.1, sec-16A.2	WAGO Class 22G	0	0	0	2.44219	2.80746	4.1795	0	0	3.77964	3.61928	2.20422	2.42719	-2.96679	1.55554	0.0564901	0.153384	-0.806338	1.34166	0.54784	0.741183
WBGene00168985	21ur-9076, C02B10.43	piRNA	0	2.15487	16.6312	21.3692	20.588	26.8682	0	0	7.55928	18.7544	15.0622	15.7767	-1.7859	0.936614	0.0565518	0.153471	-2.42893	1.03066	0.0184396	0.0726256
WBGene00048058	21ur-3763, Y10G11A.16	piRNA	0	0	0	3.66329	4.21119	2.98536	0	0	2.51976	5.26441	0.73474	3.64078	-3.17526	1.66539	0.0565704	0.153471	-1.59962	1.5833	0.312347	0.520061
WBGene00020212	T04D1.2	WAGO Class 22G	0	0	0	2.44219	5.61491	5.37364	30.7158	0	1.25988	1.97415	6.24529	1.51699	-3.48203	1.82626	0.0565668	0.153471	1.69759	1.43473	0.236725	0.428724
WBGene00022458	prp-31, Y110A7A.8	CSR Class 22G	2.61079	2.15487	5.54375	12.8215	10.294	19.1063	0	27.397	3.77964	13.8191	23.879	22.7549	-1.99343	1.04574	0.0566185	0.153565	-1.0126	0.882889	0.251414	0.447294
WBGene00020910	dgtr-1, W01A11.2	CSR Class 22G	5.22158	0	0	8.54767	7.95446	5.97071	0	2.28308	6.2994	5.92246	11.3885	10.3156	-2.33055	1.22269	0.0566387	0.153583	-1.48803	0.919847	0.105728	0.242257
WBGene00003922	C15H11.7, pas-1	ALG target 22G	0	0	0	2.44219	3.74328	2.98536	0	0	5.03952	3.9483	3.30633	5.46117	-2.93506	1.54029	0.0567124	0.15371	-1.04181	1.23763	0.399912	0.61031
WBGene00003922	C15H11.7, pas-1	CSR Class 22G	0	0	0	2.44219	3.74328	2.98536	0	0	5.03952	3.9483	3.30633	5.46117	-2.93506	1.54029	0.0567124	0.15371	-1.04181	1.23763	0.399912	0.61031
WBGene00167232	21ur-13532, Y37A1B.194	piRNA	0	4.30974	0	7.93712	6.55073	10.7473	2.19399	38.8124	7.55928	10.1998	6.61266	10.3156	-2.53852	1.33232	0.0567356	0.153736	0.807153	0.891428	0.365222	0.577314
AGCGGTCTCGTTATGAAAATCAG	PAL5A	23H-RNA	28.7187	38.7877	16.6312	0	0	0	0	0	0	0	0	0	8.10242	4.25347	0.0567935	0.153857	0	4.40746	1	1
WBGene00000378	cct-2, T21B10.7	CSR Class 22G	0	0	18.4792	20.7586	33.2216	20.3004	0	0	0	25.0059	33.4306	32.1602	-1.9218	1.00894	0.05681	0.153865	-6.4731	1.47158	1.09e-05	0.00022768
TCTTGCTTCTGTTCCAAATATG	F19B2.5	23H-RNA	0	43.0974	40.6541	0	0	0	0	0	20.1581	0	0	0	8.09686	4.25349	0.056965	0.154175	6.79197	4.27011	0.111703	0.251896
CTCGCCGCAGCCATCGTCGTCG	Y57G11C.1145_hairpin	23H-RNA	0	40.9426	3.69583	0	0	0	0	0	0	0	0	0	7.18902	3.77632	0.0569482	0.154175	0	3.94283	1	1
WBGene00050434	21ur-1389, Y116A8A.59	piRNA	0	17.239	7.39166	32.359	35.0932	19.1063	0	22.8308	5.03952	34.8767	22.4096	19.4175	-1.78417	0.937242	0.0569575	0.154175	-1.50434	0.915063	0.100181	0.233848
WBGene00047233	21ur-4118, AC7.11	piRNA	0	0	0	4.27384	1.40373	4.1795	0	0	3.77964	3.9483	2.93896	2.73059	-3.01981	1.58651	0.0569846	0.154191	-1.0377	1.37755	0.451274	0.656158
WBGene00170113	21ur-13867, Y73F8A.823	piRNA	0	2.15487	0	1.83164	8.42237	7.16485	0	0	0	4.93538	3.30633	6.06797	-2.90024	1.52397	0.0570288	0.154274	-3.81341	1.51809	0.0120054	0.053996
WBGene00017268	F08F8.2, hmgr-1	CSR Class 22G	75.7129	21.5487	20.3271	24.4219	11.2298	17.3151	146.997	75.3417	89.4515	17.1093	31.5938	30.3399	1.12993	0.59377	0.0570435	0.154277	1.97797	0.559003	0.00040259	0.00449834
WBGene00050681	21ur-1614, C35D6.59	piRNA	0	0	0	3.05274	5.61491	4.77657	0	0	10.079	7.56758	0.73474	3.94418	-3.48331	1.83076	0.0570848	0.154352	-0.147227	1.5125	0.922456	1
WBGene00011281	R74.7	CSR Class 22G	0	4.30974	0	6.71603	7.48655	6.56778	0	2.28308	0	7.89661	11.3885	8.49516	-2.26452	1.1904	0.0571283	0.154433	-3.80177	1.30718	0.00363303	0.0227504
WBGene00049274	21ur-4280, C02B10.24	piRNA	0	0	0	2.44219	7.48655	2.38828	0	0	11.3389	6.58051	7.3474	2.42719	-3.36417	1.76878	0.0571739	0.15452	-0.389001	1.41546	0.783452	0.920706
WBGene00165030	21ur-5719, Y57G11C.500	piRNA	0	6.46461	0	9.76877	12.6336	7.16485	0	0	7.55928	13.161	10.2864	14.2597	-2.18828	1.15109	0.057296	0.154757	-2.02671	1.01091	0.0449811	0.135121
WBGene00010198	F57C2.6, spat-1	CSR Class 22G	0	4.30974	0	7.32657	7.95446	7.76193	0	0	0	5.59343	13.9601	15.7767	-2.41161	1.26847	0.0572762	0.154757	-5.11479	1.38702	0.00022638	0.00286351
WBGene00171392	21ur-10321, Y37A1A.115	piRNA	0	0	0	5.49493	2.33955	4.77657	0	0	12.5988	2.6322	3.6737	1.21359	-3.38305	1.77962	0.0573022	0.154757	0.87483	1.43687	0.542628	0.736931
WBGene00046743	21ur-5271, Y105C5B.153	piRNA	0	0	0	0.610548	10.294	2.98536	0	0	0	6.58051	2.57159	5.15778	-3.53893	1.8618	0.0573268	0.154786	-3.81204	1.85251	0.0396123	0.124713
WBGene00020462	ari-2, T12E12.1	CSR Class 22G	2.61079	19.3938	5.54375	21.3692	17.3127	26.2711	32.9098	15.9816	16.3784	22.0447	40.4107	35.1942	-1.2138	0.638621	0.0573463	0.154802	-0.600803	0.543372	0.26886	0.468746
WBGene00049444	21ur-2088, Y73F8A.376	piRNA	0	0	0	2.44219	6.08282	5.37364	0	0	0	0.329025	2.20422	3.64078	-3.53173	1.8585	0.0573919	0.154889	-2.60052	1.86622	0.163477	0.330756
WBGene00006964	xrn-2, Y48B6A.3	CSR Class 22G	107.042	90.5046	64.677	156.3	124.464	130.162	76.7895	139.268	74.3329	130.294	196.175	168.083	-0.657854	0.346282	0.0574641	0.155047	-0.782297	0.338548	0.0208469	0.0792347
WBGene00045733	21ur-4254, B0273.9	piRNA	20.8863	2.15487	18.4792	33.5801	34.1574	34.0331	0	4.56616	13.8587	32.5735	25.7159	37.318	-1.30264	0.685762	0.0574921	0.155086	-2.21128	0.736179	0.00266699	0.0181793
WBGene00013232	faah-4, Y56A3A.12	CSR Class 22G	0	0	0	2.44219	6.55073	1.19414	0	0	0	8.55466	6.24529	5.76457	-3.09787	1.631	0.0575159	0.155113	-4.33382	1.60668	0.00698876	0.0365707
WBGene00045611	21ur-620, C35D6.16	piRNA	5.22158	12.9292	20.3271	23.2008	81.4162	55.5276	0	0	31.497	65.8051	35.6349	41.5656	-2.04009	1.07419	0.0575395	0.15514	-2.09071	1.07302	0.0513634	0.146714
AAGCGACACGTTCTACGAGGGA	F55A4.9, rncs-1	23H-RNA	46.9942	17.239	18.4792	0	0	0	0	0	0	0	0	0	8.07736	4.25358	0.0575705	0.155187	0	4.40746	1	1
WBGene00009377	F34D10.8	ALG target 22G	36.5511	12.9292	0	1.83164	3.27537	2.38828	0	0	0	0	0.73474	0.606797	2.69911	1.42224	0.0577234	0.155562	-0.388001	1.91861	0.839737	0.954376
WBGene00009385	F35B12.5, sas-5	CSR Class 22G	10.4432	0	1.84792	9.76877	17.7806	11.9414	41.6857	41.0955	6.2994	14.4771	16.899	17.5971	-1.80659	0.952094	0.0577627	0.155596	0.830693	0.732473	0.256755	0.454208
WBGene00012716	Y39E4B.5	CSR Class 22G	2.61079	0	5.54375	9.76877	11.2298	10.1502	0	2.28308	6.2994	6.58051	18.0011	14.5631	-1.87612	0.988739	0.0577633	0.155596	-1.98611	0.900716	0.0274519	0.0965049
MIMAT0015096	miR-46-5p	miRNA	2428.03	1831.64	853.737	1179.58	779.537	820.973	1724.47	662.094	912.153	514.925	629.304	479.066	0.878603	0.463129	0.0578142	0.15566	1.02268	0.463472	0.0273439	0.0962442
WBGene00047668	21ur-3573, Y73F8A.217	piRNA	0	2.15487	27.7187	30.5274	37.9007	42.3921	26.3278	4.56616	49.1353	50.3409	31.9612	34.5874	-1.83185	0.965606	0.0578144	0.15566	-0.522197	0.91096	0.566483	0.755731
WBGene00049196	21ur-3972, Y116A8C.141	piRNA	46.9942	32.3231	99.7874	30.5274	29.0104	27.4653	59.2376	139.268	201.581	29.9413	22.0422	15.1699	1.05231	0.554806	0.0578646	0.155759	2.58382	0.537863	1.56e-06	4.13e-05
MIMAT0015267	miR-1829a-5p	miRNA	1610.86	801.612	600.572	702.741	429.541	470.492	2321.24	833.325	1188.07	404.372	502.194	397.756	0.909662	0.479662	0.0578989	0.155814	1.73506	0.478827	0.00029057	0.00347492
WBGene00016085	C25A8.5	ALG target 22G	0	0	0	6.10548	3.27537	3.58243	0	0	7.55928	1.3161	2.20422	0.303399	-3.42516	1.8066	0.057971	0.155972	1.16434	1.55801	0.454868	0.659475
WBGene00000880	cyn-4, F59E10.2	CSR Class 22G	2.61079	23.7036	5.54375	34.8012	28.0746	22.6887	2.19399	20.5477	5.03952	27.6381	29.3896	35.1942	-1.41033	0.743976	0.0580041	0.155978	-1.79259	0.742641	0.0157871	0.0650492
WBGene00049011	21ur-324, Y43D4A.47	piRNA	120.096	157.306	142.289	445.089	406.613	417.95	0	52.5109	138.587	407.004	350.471	355.28	-1.59656	0.842297	0.0580283	0.155978	-2.52606	0.847812	0.00288717	0.0193066
WBGene00003036	K07A1.12, lin-53	CSR Class 22G	0	0	7.39166	4.88438	11.2298	17.3151	63.6256	22.8308	12.5988	15.4642	15.4295	24.5753	-2.02587	1.06873	0.0580156	0.155978	0.817352	0.780463	0.294977	0.499162
WBGene00166750	21ur-6608, M199.82	piRNA	0	0	7.39166	20.1481	14.0373	13.7326	0	0	18.8982	12.503	8.81687	8.19176	-2.58695	1.36466	0.0580037	0.155978	-0.527473	1.21781	0.664919	0.833673
WBGene00168210	21ur-10945, H32C10.41	piRNA	0	0	0	4.88438	2.80746	4.77657	0	0	16.3784	7.23856	3.30633	2.73059	-3.36806	1.77758	0.0581268	0.156206	0.407494	1.39795	0.770674	0.912274
WBGene00049329	21ur-2198, Y40H7A.111	piRNA	0	0	5.54375	7.32657	7.48655	8.359	39.4918	22.8308	41.5761	7.89661	5.87792	3.64078	-1.8648	0.984588	0.0582256	0.156401	2.59577	0.536084	1.28e-06	3.47e-05
WBGene00018721	F53A3.2, polh-1	CSR Class 22G	0	0	3.69583	7.93712	12.6336	2.98536	0	0	3.77964	8.88368	12.8579	9.70875	-2.5043	1.32224	0.0582266	0.156401	-2.69654	1.1923	0.0237209	0.0865387
WBGene00011464	T05B9.1	CSR Class 22G	13.0539	19.3938	7.39166	28.6957	27.6067	41.795	0	27.397	17.6383	37.1799	65.7592	58.2525	-1.31111	0.692321	0.058253	0.156435	-1.83032	0.665248	0.00593524	0.0326782
WBGene00009439	F35G12.1, mlcd-1	CSR Class 22G	2.61079	0	0	6.10548	4.21119	4.1795	0	0	0	6.25148	5.87792	7.88836	-2.6229	1.38509	0.0582689	0.156441	-4.29677	1.36854	0.00169137	0.0130846
WBGene00048858	21ur-884, Y57G11C.317	piRNA	0	0	7.39166	8.54767	18.7164	10.7473	19.7459	0	30.2371	17.1093	15.0622	13.6529	-2.23279	1.17917	0.058288	0.156455	0.16057	0.944907	0.865064	0.970291
WBGene00168288	21ur-6252, C35D6.81	piRNA	0	12.9292	11.0875	26.2536	45.3872	18.5092	0	34.2462	10.079	34.5477	20.5727	20.3277	-1.87136	0.988346	0.0583018	0.156455	-0.787476	0.93722	0.400782	0.611169
WBGene00022251	blos-2, Y73B6BL.30	CSR Class 22G	2.61079	0	3.69583	12.211	7.95446	11.9414	0	0	12.5988	5.92246	14.3274	10.9223	-2.32232	1.2272	0.058441	0.156792	-1.09999	1.02565	0.283506	0.486395
WBGene00046324	21ur-2168, Y40H7A.45	piRNA	15.6647	34.4779	72.0687	6.10548	10.7619	7.76193	0	0	62.994	8.22563	9.55161	6.97817	2.31422	1.22339	0.0585379	0.157015	1.38745	1.22534	0.25751	0.454799
TCACGGAGTTAAATTTGAATT	Y69A2AR.16_hairpin	23H-RNA	23.4971	0	7.39166	0.610548	0	0.597071	0	0	0	0	0	0	4.70268	2.48657	0.0585932	0.157089	0	2.79771	1	1
WBGene00046518	21ur-1461, Y105C5B.128	piRNA	0	0	0	1.83164	3.74328	6.56778	0	0	0	1.3161	2.20422	5.76457	-3.3335	1.76258	0.0585887	0.157089	-3.1907	1.75658	0.0693042	0.179882
WBGene00047654	21ur-4707, Y105C5B.251	piRNA	13.0539	19.3938	14.7833	47.0122	30.882	22.0916	28.5218	11.4154	47.8755	19.0835	20.2053	23.9685	-1.07541	0.568732	0.0586397	0.15714	0.520895	0.519581	0.316088	0.523965
WBGene00170605	21ur-10589, Y105C5A.946	piRNA	15.6647	0	0	21.9797	16.3768	17.3151	0	0	3.77964	16.4513	13.9601	11.5291	-1.95389	1.03329	0.0586323	0.15714	-3.12846	1.24045	0.0116676	0.0529523
WBGene00016261	C30F12.2	CSR Class 22G	0	0	0	4.88438	2.33955	2.38828	0	0	0	3.29025	6.61266	4.24758	-2.98939	1.58106	0.0586572	0.15715	-3.79224	1.55808	0.0149364	0.0626769
WBGene00011597	T07G12.6, zim-1	CSR Class 22G	5.22158	2.15487	0	10.9899	7.48655	10.1502	17.5519	2.28308	1.25988	11.1869	12.1232	11.2257	-2.08684	1.104	0.0587248	0.157257	-0.801217	0.848985	0.345305	0.555138
WBGene00011597	T07G12.6, zim-1	WAGO Class 22G	5.22158	2.15487	0	10.9899	7.48655	10.1502	17.5519	2.28308	1.25988	11.1869	12.1232	11.2257	-2.08684	1.104	0.0587248	0.157257	-0.801217	0.848985	0.345305	0.555138
WBGene00020306	T07D3.3	WAGO Class 22G	0	0	0	2.44219	1.87164	7.76193	0	0	0	4.93538	2.93896	1.51699	-3.31976	1.75658	0.0587718	0.157346	-3.20178	1.75014	0.0673332	0.175862
WBGene00018680	F52C12.3, tsen-54	CSR Class 22G	2.61079	0	9.23958	25.0325	18.2485	24.4799	96.5354	0	7.55928	16.7803	18.7359	19.4175	-2.46948	1.30836	0.0590976	0.158181	0.913083	1.17182	0.435861	0.642079
WBGene00004355	rha-1, T07D4.3	CSR Class 22G	0	6.46461	16.6312	28.0852	15.9089	24.4799	2.19399	0	8.81916	24.6769	38.9412	37.9248	-1.48354	0.786047	0.059114	0.158188	-2.98803	0.848891	0.00043167	0.00472147
TGCGGCGAGGATGATGTGGATG	Y57G11C.1145_hairpin	23H-RNA	10.4432	32.3231	36.9583	0	0	0	0	0	0	0	0	0	8.02548	4.25382	0.059207	0.1584	0	4.40746	1	1
WBGene00017686	F21H12.6, tpp-2	CSR Class 22G	7.83237	2.15487	3.69583	11.6004	19.1843	16.718	26.3278	0	3.77964	11.8449	17.6337	18.5073	-1.84123	0.975988	0.059224	0.158408	-0.716273	0.856915	0.403226	0.612761
WBGene00001340	etr-1, T01D1.2	CSR Class 22G	0	6.46461	3.69583	10.3793	12.1656	13.7326	0	0	2.51976	6.25148	18.3685	19.4175	-1.77348	0.940208	0.0592588	0.158427	-3.70666	1.2443	0.00289283	0.0193257
WBGene00021936	Y55F3BL.2, zipt-15	CSR Class 22G	0	0	0	8.54767	5.147	2.38828	43.8797	0	0	4.93538	8.4495	11.5291	-3.73853	1.98189	0.0592478	0.158427	0.801276	1.60848	0.618374	0.79932
WBGene00050672	21ur-2095, B0513.42	piRNA	0	0	0	6.10548	3.74328	1.19414	0	0	0	2.30318	4.40844	3.64078	-3.19603	1.69452	0.0592819	0.158451	-3.34251	1.68325	0.0470605	0.138843
WBGene00021542	Y43B11AL.1	WAGO Class 22G	26.1079	0	0	0.610548	0.935819	0.597071	0	0	0	0.329025	1.10211	0.606797	3.56671	1.89146	0.0593372	0.158473	-0.991565	2.14274	0.64354	0.818475
WBGene00046680	21ur-57, Y116A8B.9	piRNA	18.2755	28.0133	24.0229	14.6531	11.6977	6.56778	50.4617	18.2647	66.7737	22.3737	11.7558	15.1699	1.10184	0.584337	0.0593457	0.158473	1.48202	0.533293	0.00545275	0.0307344
WBGene00018006	F33D11.9, gpaa-1	CSR Class 22G	0	0	0	3.66329	1.87164	4.77657	26.3278	0	3.77964	3.9483	8.4495	6.37137	-3.08948	1.6383	0.0593244	0.158473	0.658419	1.1633	0.571398	0.760059
WBGene00010839	chl-1, M03C11.2	CSR Class 22G	0	0	0	4.27384	4.21119	1.79121	0	0	0	4.93538	2.93896	2.12379	-3.09662	1.64202	0.0593145	0.158473	-3.29271	1.62882	0.0432246	0.131719
WBGene00045994	21ur-5323, R05A10.13	piRNA	822.399	1025.72	1119.84	586.736	645.247	578.562	517.781	1079.9	1592.49	627.122	548.483	474.819	0.71352	0.378514	0.0594223	0.158603	0.952852	0.377824	0.0116707	0.0529523
WBGene00010758	K10H10.1, vnut-1	CSR Class 22G	0	6.46461	1.84792	9.76877	9.35819	9.55314	13.1639	0	11.3389	11.1869	12.4906	13.9563	-1.73826	0.922127	0.0594222	0.158603	-0.558272	0.673152	0.406912	0.616535
WBGene00047729	21ur-670, Y105C5B.258	piRNA	0	0	0	3.05274	4.21119	2.38828	0	0	0	3.9483	2.20422	4.85438	-3.00921	1.59651	0.0594478	0.158634	-3.43578	1.57864	0.0295246	0.101414
WBGene00173063	21ur-7995, F26D12.82	piRNA	0	12.9292	0	17.7059	16.3768	13.7326	0	13.6985	10.079	15.7932	13.9601	18.2039	-1.87773	0.996667	0.0595638	0.158907	-0.994062	0.89236	0.265292	0.464374
WBGene00006697	uaf-1, Y92C3B.2	CSR Class 22G	2.61079	12.9292	14.7833	18.3164	26.2029	27.4653	0	11.4154	8.81916	19.0835	28.6548	32.767	-1.19428	0.634026	0.0596123	0.158932	-1.95072	0.658649	0.00305947	0.0201776
WBGene00049629	21ur-4992, Y105C5B.475	piRNA	0	0	22.175	37.2434	40.2402	27.4653	0	4.56616	17.6383	36.1928	23.1443	26.0923	-2.18313	1.159	0.0596151	0.158932	-1.866	1.14468	0.103072	0.238568
WBGene00018773	F53G12.8	ALG Class 26G	0	0	0	6.71603	7.01864	2.98536	0	6.84925	0	0.987076	1.10211	0	-3.79656	2.01541	0.0595962	0.158932	1.63029	1.88386	0.386819	0.599882
WBGene00001579	F56A11.1, gex-2	CSR Class 22G	0	0	3.69583	7.93712	5.61491	7.76193	0	0	0	7.23856	6.98003	5.15778	-2.33169	1.23809	0.0596604	0.159015	-4.24623	1.35355	0.00170631	0.0131664
WBGene00167711	21ur-7500, Y105C5B.807	piRNA	0	0	0	1.83164	4.67909	4.1795	0	0	6.2994	2.96123	4.40844	1.51699	-3.1557	1.67576	0.0596809	0.159033	-0.268782	1.38445	0.846064	0.957121
WBGene00171155	21ur-6923, Y17G9A.66	piRNA	49.605	8.61949	22.175	6.71603	3.74328	10.1502	0	89.0402	34.0168	12.1739	9.55161	7.58496	1.95909	1.04042	0.0597019	0.159052	2.066	1.01221	0.0412431	0.128121
TAAACATAGCGGCGCGCGGAACA	PALTA3	23H-RNA	39.1618	32.3231	7.39166	0	0	0	0	0	0	0	0	0	8.00879	4.2539	0.0597418	0.159115	0	4.40746	1	1
WBGene00048307	21ur-1945, Y7A9A.15	piRNA	0	2.15487	0	2.44219	8.89028	4.77657	0	0	1.25988	6.25148	2.93896	7.28157	-2.79264	1.48339	0.0597536	0.159115	-3.06081	1.46617	0.0368319	0.118748
TCCATTGTATTTTCTCAGGACC	F39E9.28	23H-RNA	0	6.46461	14.7833	0	0.467909	0	0	0	0	0	0.73474	0	5.16717	2.74499	0.0597821	0.159154	0.509322	2.87887	0.859573	0.967041
TATACCACTCTATCAGACTACT	W04C9.8	23H-RNA	46.9942	15.0841	16.6312	0	0	0	0	0	0	0	0	0	8.00569	4.25391	0.0598417	0.159224	0	4.40746	1	1
WBGene00008750	F13E9.1	CSR Class 22G	0	0	1.84792	6.10548	4.21119	4.1795	0	0	2.51976	6.90953	5.87792	11.8325	-2.62308	1.39385	0.0598504	0.159224	-2.87802	1.27094	0.0235443	0.08606
WBGene00168936	21ur-6148, Y105C5A.807	piRNA	0	0	0	6.10548	2.33955	1.79121	0	15.9816	3.77964	4.93538	3.30633	1.82039	-3.08009	1.63665	0.0598426	0.159224	0.940093	1.20387	0.434865	0.641076
WBGene00004179	C01G5.2, prg-2	CSR Class 22G	28.7187	75.4205	31.4146	70.8236	78.1409	77.6193	21.9399	25.1139	31.497	74.6888	99.9246	98.6045	-0.737013	0.391711	0.0599012	0.159322	-1.77381	0.407074	1.32e-05	0.00026683
WBGene00047763	21ur-5155, Y73F8A.225	piRNA	117.486	148.686	77.6124	73.8763	60.3603	38.8096	96.5354	324.198	108.35	65.8051	61.3507	42.7792	0.987929	0.525106	0.0599192	0.159332	1.63278	0.517005	0.00158769	0.0125288
WBGene00018285	F41E6.4, smk-1	CSR Class 22G	18.2755	12.9292	18.4792	40.2962	33.6895	42.3921	46.0737	141.551	21.418	37.8379	51.7991	50.971	-1.2276	0.652633	0.0599728	0.159401	0.552004	0.590209	0.34965	0.559371
WBGene00015567	bath-44, C07D10.2	CSR Class 22G	0	4.30974	1.84792	10.9899	6.55073	10.1502	4.38797	0	15.1186	6.90953	12.1232	8.49516	-2.10573	1.11944	0.0599646	0.159401	-0.351479	0.843169	0.676785	0.842912
WBGene00048848	21ur-839, Y105C5A.337	piRNA	31.3295	36.6328	53.5895	15.2637	13.5694	20.8975	0	22.8308	31.497	21.7157	9.91898	16.9903	1.29809	0.690325	0.0600532	0.159577	0.202967	0.707033	0.77406	0.914856
CTTCTTCCACGCCATCATCCAC	Y57G11C.1145_hairpin	23H-RNA	0	28.0133	11.0875	0	0	0	0	0	0	0	0	0	6.99883	3.72395	0.0601885	0.159899	0	3.89083	1	1
WBGene00173259	21ur-8694, Y57G11C.1018	piRNA	0	0	0	4.27384	3.27537	2.38828	0	0	0	4.60636	1.83685	5.15778	-3.04382	1.62005	0.0602661	0.160068	-3.51193	1.60231	0.028395	0.0985786
WBGene00013667	Y105E8A.2	CSR Class 22G	0	0	1.84792	6.71603	4.67909	3.58243	0	0	0	6.58051	4.04107	5.15778	-2.67227	1.42253	0.0603093	0.160146	-3.95338	1.41067	0.00507102	0.0290133
WBGene00017777	F25B5.6	WAGO Class 22G	0	0	0	2.44219	2.33955	4.77657	0	0	0	4.27733	4.77581	2.73059	-2.98314	1.58834	0.0603605	0.160244	-3.52809	1.56844	0.0244857	0.0884512
WBGene00173544	21ur-8862, Y57G11C.1037	piRNA	7.83237	0	20.3271	0	3.27537	0	0	4.56616	3.77964	0.658051	1.46948	0.606797	3.06002	1.62955	0.0604049	0.160325	1.64173	1.694	0.332474	0.542346
WBGene00002231	C02F5.1, knl-1	ALG target 22G	10.4432	15.0841	12.9354	28.6957	26.2029	25.077	2.19399	25.1139	13.8587	31.5864	49.9623	51.5778	-1.04579	0.557049	0.0604666	0.160376	-1.6999	0.527026	0.00125772	0.0104783
WBGene00002231	C02F5.1, knl-1	CSR Class 22G	10.4432	15.0841	12.9354	28.6957	26.2029	25.077	2.19399	25.1139	13.8587	31.5864	49.9623	51.5778	-1.04579	0.557049	0.0604666	0.160376	-1.6999	0.527026	0.00125772	0.0104783
WBGene00047094	21ur-3432, Y105C5A.178	piRNA	0	0	0	3.05274	4.21119	2.38828	0	0	5.03952	1.64513	2.57159	3.03399	-3.00911	1.60266	0.0604402	0.160376	-0.253383	1.33699	0.849687	0.959655
WBGene00047880	21ur-1162, Y41E3.109	piRNA	0	4.30974	3.69583	10.9899	9.35819	7.76193	2.19399	2.28308	7.55928	10.1998	6.24529	6.97817	-1.72092	0.916898	0.0605321	0.160513	-0.801886	0.762768	0.293128	0.496844
WBGene00018395	F43E2.7, mtch-1	ALG target 22G	0	2.15487	0	4.88438	5.147	7.16485	0	0	12.5988	6.25148	10.6537	7.88836	-2.87265	1.53112	0.0606315	0.160739	-0.786476	1.0898	0.470498	0.67433
WBGene00172786	21ur-7644, Y43D4A.134	piRNA	0	0	0	2.44219	7.01864	1.79121	0	0	0	5.92246	1.83685	4.24758	-3.23614	1.72508	0.0606642	0.160788	-3.55988	1.71211	0.0375954	0.120527
WBGene00166321	21ur-6861, Y73F8A.591	piRNA	0	40.9426	11.0875	3.66329	3.27537	4.1795	0	0	6.2994	1.97415	3.6737	1.21359	2.23734	1.19283	0.0607009	0.160848	0.114043	1.36204	0.933272	1
AGTGGGCCGAGCGATTCGCTGA	Y116A8C.27	23H-RNA	26.1079	34.4779	16.6312	0	0	0	0	0	0	0	0	0	7.97861	4.25404	0.0607191	0.160859	0	4.40746	1	1
WBGene00172325	21ur-10169, Y45F10C.17	piRNA	0	0	0	1.2211	6.55073	2.98536	0	0	6.2994	5.92246	3.6737	3.33738	-3.17249	1.69198	0.0607912	0.161013	-0.819669	1.39642	0.557219	0.748031
WBGene00021316	Y32H12A.8	CSR Class 22G	0	6.46461	0	10.3793	8.89028	13.1356	13.1639	0	1.25988	7.56758	19.838	16.9903	-2.31481	1.23463	0.0608071	0.161017	-1.69491	1.04422	0.10456	0.240547
WBGene00010896	M28.5	CSR Class 22G	96.5992	36.6328	55.4375	36.6329	26.6708	32.8389	8.77595	47.9447	27.7174	30.9284	45.1865	38.835	0.963935	0.514611	0.0610498	0.161622	-0.449856	0.529916	0.395926	0.607137
WBGene00009179	F26H11.1, kbp-3	CSR Class 22G	0	0	0	1.83164	0.935819	8.95607	0	0	2.51976	2.6322	8.4495	9.40536	-3.27406	1.74833	0.0611133	0.161753	-2.69875	1.66348	0.104729	0.240888
MIMAT0020310	miR-50-3p	miRNA	31.3295	30.1682	5.54375	58.6126	43.9835	44.1833	28.5218	4.56616	13.8587	33.5606	36.737	23.3617	-1.15878	0.618829	0.0611333	0.161768	-1.00084	0.629485	0.111849	0.25198
WBGene00048879	21ur-4672, H08M01.38	piRNA	0	0	0	2.44219	3.27537	3.58243	0	0	0	4.60636	2.93896	2.73059	-2.95075	1.57606	0.0611743	0.161839	-3.333	1.55786	0.0323974	0.108216
WBGene00047754	21ur-2785, Y57G11C.228	piRNA	0	0	7.39166	7.32657	22.4597	25.6741	0	0	20.1581	23.0318	9.55161	6.67477	-2.8137	1.50305	0.0612073	0.161889	-0.871706	1.36484	0.523026	0.719893
CGTAGGATGTCGGCGGCCTGATA	PALTA3	23H-RNA	60.0482	10.7744	5.54375	0	0	0	0	0	0	0	0	0	7.96146	4.25413	0.0612804	0.162007	0	4.40746	1	1
WBGene00020412	T10E9.2	CSR Class 22G	0	0	1.84792	7.93712	8.42237	8.359	39.4918	0	0	7.23856	15.0622	23.6651	-3.39757	1.81536	0.0612664	0.162007	-0.241086	1.40634	0.863888	0.969927
WBGene00167601	21ur-9375, Y41E3.287	piRNA	0	0	0	1.2211	6.08282	3.58243	0	0	0	3.9483	2.20422	3.33738	-3.18707	1.70335	0.0613362	0.162117	-3.21994	1.69369	0.0572845	0.157927
WBGene00048572	21ur-4677, Y40H7A.93	piRNA	0	12.9292	11.0875	0.610548	2.33955	1.19414	26.3278	0	5.03952	1.97415	0.36737	1.21359	2.5367	1.35644	0.0614677	0.162325	3.11643	1.30353	0.0168134	0.0680608
WBGene00050385	21ur-3684, Y37A1B.144	piRNA	7.83237	21.5487	57.2854	7.32657	6.08282	10.1502	0	77.6248	55.4347	9.54174	8.81687	6.97817	1.89553	1.01362	0.0614759	0.162325	2.39586	0.991403	0.0156646	0.0647081
WBGene00048985	21ur-2773, Y57G11C.327	piRNA	5.22158	15.0841	25.8708	4.27384	7.01864	8.359	30.7158	27.397	12.5988	8.22563	4.77581	3.64078	1.27123	0.679742	0.0614605	0.162325	2.05556	0.636992	0.00125107	0.0104458
WBGene00047858	21ur-3651, Y116A8C.109	piRNA	75.7129	155.151	255.012	84.2556	92.6461	75.231	118.475	86.7571	228.038	96.4044	56.9423	53.7015	0.952476	0.509349	0.061486	0.162325	1.07537	0.507816	0.0342057	0.112153
WBGene00000877	cyn-1, Y49A3A.5	CSR Class 22G	0	0	0	1.83164	3.27537	5.37364	0	0	10.079	4.27733	7.3474	5.46117	-3.12112	1.6689	0.0614599	0.162325	-0.586829	1.2923	0.649758	0.822628
MIMAT0022182	miR-5545-3p	miRNA	2.61079	8.61949	5.54375	1.2211	0.935819	1.19414	0	0	1.25988	0	0	0.303399	2.34948	1.25685	0.0615753	0.162453	2.46969	1.92836	0.200291	0.3802
WBGene00016508	C37H5.5	CSR Class 22G	0	10.7744	20.3271	25.643	18.2485	33.436	24.1339	22.8308	13.8587	22.3737	44.0844	42.7792	-1.2322	0.659157	0.0615723	0.162453	-0.87108	0.59397	0.142502	0.299704
WBGene00013308	nuo-3, Y57G11C.12	ALG target 22G	2.61079	0	0	4.27384	3.74328	6.56778	0	0	3.77964	4.27733	6.98003	5.76457	-2.63042	1.40715	0.0615773	0.162453	-1.79348	1.15048	0.119021	0.263703
WBGene00018898	F55F10.1	CSR Class 22G	70.4913	15.0841	9.23958	66.5497	64.5715	80.0075	92.1474	93.6064	41.5761	77.979	120.865	121.359	-1.19199	0.637913	0.061681	0.162689	-0.504503	0.609666	0.407949	0.616915
WBGene00047939	21ur-5204, M199.30	piRNA	0	0	0	2.44219	3.74328	3.58243	0	0	2.51976	6.58051	2.20422	1.82039	-3.02323	1.61818	0.0617208	0.162756	-1.72175	1.52583	0.25915	0.456587
WBGene00003777	F20G4.3, nmy-2	CSR Class 22G	2.61079	10.7744	24.0229	39.0751	28.0746	32.8389	48.2677	47.9447	7.55928	30.9284	38.2065	43.386	-1.36654	0.731614	0.061784	0.162885	-0.149282	0.671638	0.824108	0.944658
WBGene00004240	M4.2, puf-4	WAGO Class 22G	65.2697	6.46461	5.54375	4.27384	3.74328	10.7473	0	0	0	3.29025	2.93896	1.21359	2.0254	1.08474	0.0618768	0.162948	-2.86321	1.59231	0.0721534	0.184826
WBGene00046492	21ur-876, Y105C5B.123	piRNA	31.3295	10.7744	11.0875	4.88438	6.08282	2.98536	0	45.6616	28.9772	2.96123	2.57159	0.606797	1.90846	1.02196	0.0618386	0.162948	3.61441	1.02029	0.00039629	0.00443668
WBGene00206507	Y51A2A.16	ERGO Class 26G	36.5511	170.235	99.7874	21.9797	33.2216	42.3921	0	11.4154	0	0	0	0.303399	1.65353	0.885476	0.0618469	0.162948	4.83936	1.58793	0.00230685	0.0164423
WBGene00017641	csr-1, F20D12.1	ALG target 22G	49.605	25.8585	64.677	85.4767	70.6543	75.231	63.6256	34.2462	41.5761	86.5337	120.13	122.27	-0.71426	0.382539	0.0618795	0.162948	-1.2454	0.373071	0.00084309	0.00774892
WBGene00017641	csr-1, F20D12.1	CSR Class 22G	49.605	25.8585	64.677	85.4767	70.6543	75.231	63.6256	34.2462	41.5761	86.5337	120.13	122.27	-0.71426	0.382539	0.0618795	0.162948	-1.2454	0.373071	0.00084309	0.00774892
WBGene00171545	21ur-6867, H25K10.114	piRNA	0	0	16.6312	0	0.467909	0	0	0	0	0.987076	0.36737	0.303399	4.82489	2.58496	0.0619675	0.163105	-0.701292	2.61324	0.788421	0.923878
WBGene00021926	Y55F3AM.9	CSR Class 22G	0	2.15487	0	4.27384	3.27537	6.56778	0	0	1.25988	6.25148	6.61266	6.06797	-2.58006	1.38221	0.0619547	0.163105	-3.25574	1.35744	0.0164647	0.0670413
WBGene00049338	21ur-668, C35D6.42	piRNA	65.2697	90.5046	133.05	200.26	226.936	239.426	41.6857	41.0955	249.456	271.117	175.97	199.636	-1.20246	0.64428	0.0619897	0.163126	-0.943583	0.64063	0.140778	0.297013
WBGene00167259	21ur-8673, C11D2.58	piRNA	0	0	0	7.93712	1.87164	1.19414	0	22.8308	5.03952	2.96123	4.40844	3.64078	-3.18258	1.70605	0.0621167	0.163422	1.31644	1.27425	0.301554	0.507278
MIMAT0000030	miR-58a-3p	miRNA	1.44372e+06	1.93159e+06	1.43145e+06	2.66442e+06	2.02873e+06	2.1954e+06	1.17915e+06	2.17026e+06	1.42462e+06	1.5297e+06	1.73706e+06	1.47232e+06	-0.519139	0.278334	0.0621578	0.163492	0.0105982	0.278334	0.969626	1
WBGene00000416	ced-2, Y41D4B.13	CSR Class 22G	0	2.15487	3.69583	6.10548	11.2298	7.16485	0	0	0	9.87076	7.3474	10.0122	-1.95476	1.04823	0.0622074	0.163522	-4.74078	1.32485	0.00034579	0.00396473
WBGene00168908	21ur-7756, C08F11.85	piRNA	0	10.7744	0	14.6531	17.3127	30.4506	0	0	17.6383	30.2703	15.4295	24.2719	-2.52571	1.35437	0.0622003	0.163522	-1.87497	1.26927	0.13962	0.295648
WBGene00021531	Y42G9A.1	WAGO Class 22G	0	0	0	1.83164	3.27537	4.1795	0	0	6.2994	6.58051	5.87792	3.64078	-2.9491	1.58147	0.0622121	0.163522	-1.09727	1.24253	0.377186	0.590844
WBGene00167383	21ur-5596, Y45F10D.75	piRNA	0	2.15487	16.6312	17.7059	25.735	20.3004	0	15.9816	6.2994	20.3996	21.3074	19.7209	-1.67131	0.896418	0.0622609	0.163611	-1.48719	0.864213	0.0852759	0.208471
WBGene00167945	21ur-8711, Y116A8A.83	piRNA	0	0	0	1.83164	3.74328	5.97071	0	0	0	7.56758	2.20422	1.82039	-3.26132	1.74932	0.0622746	0.163611	-3.50715	1.73766	0.043558	0.132381
WBGene00010631	cash-1, K07C5.8	ALG target 22G	41.7726	10.7744	9.23958	11.6004	6.08282	5.97071	21.9399	20.5477	5.03952	9.54174	9.91898	11.5291	1.35331	0.726078	0.0623409	0.163709	0.562169	0.714022	0.431091	0.63771
WBGene00010631	cash-1, K07C5.8	CSR Class 22G	41.7726	10.7744	9.23958	11.6004	6.08282	5.97071	21.9399	20.5477	5.03952	9.54174	9.91898	11.5291	1.35331	0.726078	0.0623409	0.163709	0.562169	0.714022	0.431091	0.63771
AAATTGTCGGCCGCCGTGGAAAA	other	23H-RNA	33.9403	25.8585	14.7833	0	0	0	0	0	0	0	0	0	7.92823	4.25429	0.06238	0.163774	0	4.40746	1	1
WBGene00010507	K02E2.6	23H target 22G	83.5453	66.801	18.4792	29.9168	20.588	17.9121	6.58196	0	0	1.3161	2.57159	1.21359	1.29375	0.694429	0.0624574	0.163851	0.171838	1.11311	0.877313	0.979212
WBGene00010507	K02E2.6	ERGO target 22G	83.5453	66.801	18.4792	29.9168	20.588	17.9121	6.58196	0	0	1.3161	2.57159	1.21359	1.29375	0.694429	0.0624574	0.163851	0.171838	1.11311	0.877313	0.979212
WBGene00010507	K02E2.6	WAGO Class 22G	83.5453	66.801	18.4792	29.9168	20.588	17.9121	6.58196	0	0	1.3161	2.57159	1.21359	1.29375	0.694429	0.0624574	0.163851	0.171838	1.11311	0.877313	0.979212
WBGene00022759	ZK546.2	CSR Class 22G	0	8.61949	0	10.9899	14.5052	12.5385	0	0	10.079	17.7674	14.6948	15.1699	-2.13363	1.14528	0.0624667	0.163851	-2.00893	1.04843	0.0553474	0.154219
WBGene00173760	21ur-8805, Y41E3.439	piRNA	0	0	0	1.83164	5.147	2.98536	0	0	0	3.29025	2.20422	3.03399	-3.05931	1.64243	0.062508	0.163922	-3.06585	1.63194	0.0602922	0.163335
WBGene00014115	gld-4, ZK858.1	CSR Class 22G	0	8.61949	7.39166	30.5274	11.2298	20.3004	0	0	13.8587	16.7803	23.1443	18.2039	-1.90146	1.02088	0.0625236	0.163925	-1.87057	1.00257	0.0620725	0.166365
WBGene00007221	C01F6.1, cpna-3	CSR Class 22G	0	0	0	1.83164	3.74328	5.37364	35.1038	0	3.77964	6.25148	2.57159	5.46117	-3.18548	1.71067	0.062586	0.164051	1.4238	1.25871	0.25799	0.455298
TTTTGATCTACCTGTTGAACTTG	TIR54TA1	23H-RNA	54.8266	19.3938	0	0	0	0	0	0	0	0	0	0	7.9203	4.25433	0.062645	0.164168	0	4.40746	1	1
WBGene00012243	W04D2.4	CSR Class 22G	0	10.7744	0	14.6531	11.6977	14.9268	0	0	0	8.88368	21.6748	16.9903	-1.92702	1.03535	0.0627119	0.164305	-5.54234	1.42396	9.93e-05	0.00146351
WBGene00001061	dpl-1, T23G7.1	CSR Class 22G	18.2755	8.61949	5.54375	23.2008	19.1843	26.8682	0	9.13233	11.3389	23.0318	37.8391	33.0704	-1.14933	0.617676	0.0627818	0.164451	-2.09526	0.632711	0.00092777	0.008339
WBGene00048057	21ur-1189, Y105C5A.260	piRNA	2.61079	15.0841	7.39166	28.0852	28.0746	22.6887	0	0	16.3784	24.0189	17.2664	18.5073	-1.63113	0.876772	0.0628323	0.164545	-1.66015	0.88968	0.0620405	0.166365
WBGene00172687	21ur-11532, Y73F8A.997	piRNA	0	0	0	3.05274	4.21119	2.98536	0	0	0	1.3161	4.77581	3.03399	-3.09332	1.66351	0.0629547	0.164828	-3.15839	1.65245	0.055961	0.155444
WBGene00016402	C34D4.10	CSR Class 22G	0	0	0	3.05274	2.80746	2.38828	0	0	0	5.26441	6.98003	10.0122	-2.77619	1.49326	0.0630054	0.164923	-4.44928	1.45623	0.00224806	0.0161444
TCATCTCTGATCTTTTCCAAT	F55A4.9, rncs-1	23H-RNA	18.2755	36.6328	18.4792	0	0	0	0	0	0	0	0	0	7.90547	4.25441	0.0631429	0.165244	0	4.40746	1	1
CTAGTCAATTCTCTCGTAGAACG	F55A4.9, rncs-1	23H-RNA	15.6647	15.0841	42.5021	0	0	0	0	0	0	0	0	0	7.90335	4.25442	0.0632142	0.165393	0	4.40746	1	1
WBGene00010453	fozi-1, K01B6.1	WAGO Class 22G	0	4.30974	1.84792	10.9899	9.35819	5.97071	0	0	2.51976	4.93538	11.0211	5.15778	-2.03686	1.0968	0.0632967	0.165571	-2.64508	1.26398	0.03638	0.117724
WBGene00013644	Y105C5A.25	ERGO target 22G	46.9942	17.239	9.23958	10.9899	7.48655	5.97071	0	0	1.25988	0	0.36737	0.910196	1.56614	0.843424	0.0633279	0.165576	0.599362	1.57961	0.704363	0.865799
WBGene00013644	Y105C5A.25	WAGO Class 22G	46.9942	17.239	9.23958	10.9899	7.48655	5.97071	0	0	1.25988	0	0.36737	0.910196	1.56614	0.843424	0.0633279	0.165576	0.599362	1.57961	0.704363	0.865799
WBGene00171353	21ur-6160, H32C10.68	piRNA	0	0	0	6.10548	3.27537	2.38828	0	0	0	0.658051	2.57159	3.03399	-3.28598	1.77025	0.0634209	0.165782	-2.61929	1.77359	0.139721	0.29571
WBGene00002992	F36H1.4, lin-3	CSR Class 22G	10.4432	4.30974	0	12.211	10.294	13.7326	8.77595	2.28308	7.55928	8.22563	8.4495	9.40536	-1.43114	0.771048	0.0634398	0.165793	-0.442757	0.671008	0.509357	0.708981
WBGene00172563	21ur-9909, Y105C5A.1094	piRNA	0	0	7.39166	10.9899	20.1201	16.1209	0	38.8124	2.51976	23.3608	12.1232	14.8665	-2.57028	1.38545	0.0635674	0.166055	-0.315803	1.19797	0.792077	0.926577
WBGene00048286	21ur-3707, Y105C5B.329	piRNA	2.61079	0	0	6.10548	7.01864	4.1795	0	0	0	2.30318	4.40844	0.910196	-2.88582	1.55563	0.0635838	0.166055	-2.89164	1.56353	0.0643963	0.170839
WBGene00170891	21ur-7495, T08B6.45	piRNA	0	0	0	3.66329	4.21119	2.38828	0	0	0	4.60636	1.46948	2.42719	-3.09484	1.66822	0.063571	0.166055	-3.06213	1.6588	0.0648941	0.1718
AAATTGTCGGCCGCCGTGGAAA	Unknown_hairpin_RE2	23H-RNA	0	15.0841	22.175	0	0	0	0	0	0	0	0	0	6.9305	3.73701	0.0636593	0.166214	0	3.90261	1	1
WBGene00013362	algn-7, Y60A3A.14	CSR Class 22G	0	0	0	5.49493	2.80746	1.19414	0	0	1.25988	2.6322	3.30633	4.24758	-2.97516	1.60446	0.0636954	0.16627	-2.36608	1.5808	0.134455	0.287719
WBGene00015143	B0336.3, rbm-26	ALG target 22G	46.9942	30.1682	12.9354	62.2759	56.1491	70.4544	17.5519	95.8895	56.6946	58.2375	90.373	80.704	-1.09233	0.589571	0.0639171	0.166773	-0.43254	0.562279	0.441738	0.647106
WBGene00015143	B0336.3, rbm-26	CSR Class 22G	46.9942	30.1682	12.9354	62.2759	56.1491	70.4544	17.5519	95.8895	56.6946	58.2375	90.373	80.704	-1.09233	0.589571	0.0639171	0.166773	-0.43254	0.562279	0.441738	0.647106
WBGene00004420	R13A5.8, rpl-9	CSR Class 22G	46.9942	38.7877	18.4792	12.8215	11.2298	20.3004	0	0	12.5988	17.7674	20.5727	21.2379	1.22331	0.66048	0.0640041	0.166935	-1.95243	0.791288	0.0136093	0.0589082
WBGene00048526	21ur-4863, Y105C5B.358	piRNA	0	8.61949	0	11.6004	10.7619	10.1502	2.19399	0	2.51976	19.0835	7.71476	8.19176	-1.90615	1.02917	0.0640087	0.166935	-2.76122	1.11952	0.0136468	0.0589809
WBGene00007616	C15H11.8, rpoa-12	CSR Class 22G	7.83237	0	0	11.6004	7.48655	14.9268	26.3278	0	8.81916	9.21271	11.0211	16.0801	-2.28054	1.23161	0.0640734	0.167066	-0.0564334	0.982564	0.954199	1
WBGene00047662	21ur-100, H32C10.13	piRNA	0	8.61949	29.5666	1.83164	2.33955	1.79121	0	2.28308	39.0563	1.97415	0.36737	1.82039	2.69697	1.45681	0.0641293	0.167173	3.34637	1.43833	0.019988	0.0769347
WBGene00004467	K07D4.3, rpn-11	CSR Class 22G	62.659	23.7036	36.9583	97.6877	112.298	103.89	2.19399	77.6248	23.9377	114.83	173.399	146.542	-1.35553	0.732487	0.0642282	0.167393	-2.08068	0.731805	0.00446604	0.026552
WBGene00046111	21ur-4116, Y73F8A.88	piRNA	0	0	9.23958	17.0953	14.9731	14.3297	35.1038	0	37.7964	21.0576	11.7558	12.1359	-2.21555	1.1973	0.0642485	0.167407	0.713126	1.01129	0.480708	0.68295
WBGene00047933	21ur-3321, Y105C5A.253	piRNA	15.6647	10.7744	27.7187	48.8438	33.2216	40.6008	35.1038	6.84925	55.4347	29.9413	26.818	20.3277	-1.16011	0.626976	0.0642675	0.167419	0.376981	0.590608	0.523282	0.719893
CACGCCATCATCCACATCATCCT	Y57G11C.1145_hairpin	23H-RNA	13.0539	34.4779	24.0229	0	0	0	0	0	0	0	0	0	7.86927	4.25459	0.0643722	0.167653	0	4.40746	1	1
WBGene00174389	21ur-8217, Y105C5A.1231	piRNA	0	2.15487	0	3.66329	7.48655	4.77657	0	0	0	4.27733	1.83685	2.42719	-2.77103	1.49828	0.064389	0.167659	-3.06861	1.50114	0.0409345	0.127642
WBGene00050301	21ur-1277, B0513.39	piRNA	0	2.15487	22.175	48.8438	20.588	17.9121	0	0	2.51976	24.6769	24.9811	21.8447	-1.77234	0.958613	0.0644786	0.167821	-4.44228	1.36774	0.00116258	0.00992355
WBGene00011218	R10E11.6	CSR Class 22G	0	0	0	2.44219	0.935819	7.16485	0	0	3.77964	6.25148	6.61266	3.03399	-3.11864	1.68681	0.0644809	0.167821	-1.79279	1.49247	0.229663	0.418574
WBGene00048824	21ur-1451, Y41E3.145	piRNA	0	17.239	24.0229	54.9493	63.1678	42.3921	4.38797	0	35.2766	50.0119	29.3896	30.3399	-1.93325	1.0458	0.0645179	0.167841	-1.40013	1.03866	0.177653	0.350858
WBGene00171214	21ur-11027, H25K10.108	piRNA	0	0	0	4.27384	2.80746	1.79121	0	2.28308	0	2.30318	2.57159	2.42719	-2.87865	1.55714	0.0645051	0.167841	-1.8716	1.53748	0.223483	0.411477
WBGene00048661	21ur-5349, Y73F8A.300	piRNA	0	0	1.84792	6.10548	8.42237	2.38828	2.19399	0	0	10.5288	5.14318	2.12379	-2.85722	1.54572	0.0645337	0.167844	-3.15589	1.52806	0.0388961	0.123378
WBGene00173647	21ur-5572, Y10G11A.81	piRNA	0	0	3.69583	4.88438	8.42237	7.16485	0	0	0	6.90953	6.98003	7.28157	-2.28494	1.23638	0.0645891	0.167949	-4.37606	1.35031	0.00119202	0.0100918
WBGene00049733	21ur-970, Y65A5A.12	piRNA	15.6647	4.30974	11.0875	42.7384	19.1843	14.9268	0	0	1.25988	19.7415	16.899	10.9223	-1.3236	0.716665	0.064764	0.168366	-4.58362	1.31535	0.00049266	0.00518458
AAGTGCCACCGTGTCTGGTCTCC	ZK402.3	23H-RNA	7.83237	53.8718	9.23958	0	0	0	0	0	0	0	0	0	7.85674	4.25466	0.064802	0.168422	0	4.40746	1	1
WBGene00047331	21ur-2998, Y64G10A.62	piRNA	0	0	0	6.10548	2.33955	1.79121	0	0	3.77964	1.3161	1.46948	1.51699	-3.08061	1.66832	0.0648152	0.168422	0.0963761	1.50861	0.949062	1
WBGene00049143	21ur-1504, Y57G11A.61	piRNA	0	0	0	4.88438	2.33955	2.38828	0	0	0	7.23856	6.61266	2.42719	-2.99005	1.61941	0.0648359	0.168437	-3.99435	1.59498	0.0122686	0.0548334
MIMAT0000031	miR-59-3p	miRNA	111298	68270.6	51604.9	64771.8	38377.5	36680.5	80466.6	44042.9	48213.1	28620.3	34343.6	27468.8	0.725289	0.392924	0.0649102	0.168592	0.933533	0.392927	0.0175089	0.0699926
WBGene00004209	F21H12.4, ptc-2	CSR Class 22G	0	0	0	2.44219	2.80746	3.58243	0	0	0	3.29025	7.71476	4.85438	-2.87372	1.55699	0.0649378	0.168625	-3.95656	1.52864	0.00964556	0.0462849
WBGene00022315	Y81B9A.1	WAGO Class 22G	26.1079	10.7744	1.84792	3.05274	4.67909	1.19414	0	0	3.77964	0.987076	5.14318	4.55098	2.07354	1.12383	0.065029	0.168824	-1.18784	1.37613	0.38804	0.600855
WBGene00045972	21ur-514, Y116A8C.61	piRNA	0	8.61949	0	19.5375	11.6977	5.97071	0	2.28308	5.03952	11.8449	6.24529	5.15778	-2.09957	1.13801	0.0650444	0.168825	-1.51462	1.11451	0.174147	0.3465
WBGene00049115	21ur-59, R05A10.47	piRNA	7.83237	36.6328	12.9354	66.5497	40.7081	34.6301	39.4918	18.2647	104.57	34.8767	43.3496	29.4297	-1.2955	0.70223	0.0650613	0.168831	0.618063	0.660568	0.349451	0.559289
WBGene00010676	ctf-18, K08F4.1	CSR Class 22G	7.83237	4.30974	3.69583	17.0953	13.5694	19.1063	70.2076	29.6801	5.03952	11.8449	24.2464	23.3617	-1.68598	0.914134	0.0651324	0.168977	0.793242	0.753964	0.292756	0.496636
TTAAAGTTGATGGACGGCGAGATT	PALTTAA1	23H-RNA	127.929	8.61949	0	0.610548	0	0	0	0	0	0	0	0	7.8384	4.25101	0.0651991	0.169073	0	4.40746	1	1
WBGene00170182	21ur-10551, Y105C5A.911	piRNA	15.6647	0	0	27.4747	22.9276	9.55314	0	0	3.77964	16.4513	16.5316	17.2937	-2.04754	1.11042	0.065192	0.169073	-3.41162	1.31153	0.00928839	0.0449511
WBGene00165540	21ur-8098, T13A10.19	piRNA	0	0	0	1.83164	5.61491	3.58243	0	0	0	2.96123	1.10211	4.24758	-3.20278	1.73744	0.0652721	0.169223	-3.03199	1.73124	0.0798869	0.199141
CGTACACAACCGAGCTCCGCC	F49B2.3, Y116A8B.1	23H-RNA	0	60.3364	75.7645	0	0.467909	0	0	0	0	0	0	0	7.83524	4.25102	0.065308	0.169278	0	4.40746	1	1
WBGene00047420	21ur-3251, Y116A8C.97	piRNA	0	0	0	3.05274	4.67909	1.19414	2.19399	0	6.2994	1.97415	2.57159	2.12379	-2.9033	1.57539	0.0653433	0.169331	0.498963	1.21654	0.681697	0.847119
ACTTGATTTCTCTGAAAATAGCA	ZK430.7	23H-RNA	13.0539	0	5.54375	1.2211	0	0	0	0	0	0.329025	2.20422	0.303399	3.96522	2.15296	0.0655119	0.169729	-1.46348	2.24484	0.514446	0.713625
WBGene00049104	21ur-741, Y41E3.155	piRNA	0	0	0	0.610548	5.147	4.77657	0	0	0	5.92246	5.14318	4.85438	-3.13704	1.70369	0.0655749	0.169854	-3.96447	1.68423	0.018579	0.0730155
WBGene00012903	vps-2, Y46G5A.12	CSR Class 22G	0	6.46461	3.69583	17.0953	9.8261	7.76193	0	0	0	9.87076	17.2664	9.70875	-1.70387	0.92548	0.0656117	0.169911	-5.1726	1.34288	0.00011722	0.00167
WBGene00174659	21ur-5516, F13G11.141	piRNA	0	36.6328	7.39166	2.44219	4.21119	1.79121	2.19399	31.9632	18.8982	0.329025	4.77581	0.910196	2.381	1.29403	0.0657686	0.170278	3.15421	1.27496	0.0133624	0.058259
WBGene00046516	21ur-212, Y43D4A.19	piRNA	0	2.15487	0	3.05274	6.08282	5.97071	0	0	0	6.25148	2.93896	4.24758	-2.69216	1.46322	0.0657842	0.17028	-3.72226	1.45466	0.0105018	0.0491584
WBGene00170764	21ur-7486, Y40H7A.250	piRNA	0	0	0	5.49493	2.33955	2.38828	0	0	5.03952	1.3161	2.93896	1.51699	-3.0791	1.67383	0.0658345	0.170371	0.059261	1.43656	0.967095	1
MIMAT0020319	miR-73-5p	miRNA	684.027	782.218	502.633	971.992	1172.11	937.999	590.182	1095.88	447.258	842.634	847.522	732.101	-0.647383	0.351953	0.0658559	0.170379	-0.18621	0.351164	0.59593	0.780671
WBGene00007711	C25A1.12, lid-1	CSR Class 22G	0	0	0	1.83164	2.33955	5.97071	0	0	0	3.29025	9.55161	3.94418	-3.06948	1.66881	0.0658674	0.170379	-4.03795	1.64669	0.0142002	0.0607121
WBGene00001749	gst-1, R107.7	CSR Class 22G	0	0	0	1.83164	2.80746	4.1795	0	2.28308	0	2.30318	2.93896	4.85438	-2.87207	1.56165	0.0658964	0.170416	-2.34262	1.53325	0.126542	0.275316
WBGene00012360	tat-3, W09D10.2	ALG target 22G	44.3834	19.3938	12.9354	50.6755	36.9648	48.9598	30.7158	22.8308	30.2371	46.3926	81.5561	76.7598	-0.876649	0.476755	0.0659472	0.170469	-1.27942	0.455023	0.00492681	0.0284164
WBGene00012360	tat-3, W09D10.2	CSR Class 22G	44.3834	19.3938	12.9354	50.6755	36.9648	48.9598	30.7158	22.8308	30.2371	46.3926	81.5561	76.7598	-0.876649	0.476755	0.0659472	0.170469	-1.27942	0.455023	0.00492681	0.0284164
WBGene00013892	ZC434.4	CSR Class 22G	0	0	0	3.66329	4.67909	1.19414	2.19399	0	0	2.30318	2.20422	4.85438	-2.99418	1.6286	0.0659881	0.170537	-2.23349	1.60622	0.164371	0.331975
WBGene00050075	21ur-688, Y67A10A.123	piRNA	0	2.15487	5.54375	13.4321	11.2298	10.7473	0	45.6616	17.6383	15.4642	10.2864	11.8325	-2.09754	1.14112	0.0660416	0.170636	0.742086	0.89577	0.407425	0.616841
WBGene00165920	21ur-5957, T27E7.43	piRNA	0	0	0	2.44219	3.74328	2.98536	0	0	3.77964	2.30318	2.20422	1.21359	-2.93419	1.5968	0.0661304	0.170827	-0.286842	1.40513	0.838245	0.95352
WBGene00007080	AH6.2, sfxn-1.1	ALG Class 26G	0	2.15487	0	6.10548	7.01864	4.1795	0	0	0	0.658051	3.30633	3.03399	-2.88571	1.5706	0.0661612	0.170868	-2.77693	1.58082	0.0789801	0.197536
WBGene00168439	21ur-13058, T06A10.68	piRNA	0	2.15487	0	7.32657	3.74328	3.58243	0	0	0	5.59343	4.40844	4.55098	-2.63616	1.43501	0.0662059	0.170944	-3.83539	1.42387	0.00706779	0.0368833
WBGene00009445	F35G12.12	CSR Class 22G	0	0	0	4.88438	1.87164	3.58243	0	0	7.55928	1.64513	3.30633	3.03399	-3.0935	1.68427	0.0662548	0.171032	0.122263	1.36739	0.928753	1
WBGene00021001	W03F9.3	WAGO Class 22G	0	0	0	4.88438	2.80746	1.79121	0	0	0	2.96123	2.93896	3.64078	-2.97367	1.61982	0.0663867	0.171334	-3.22703	1.60433	0.0442776	0.133784
TTTCTCTTCCTCTTGCTTCTGT	F19B2.5	23H-RNA	0	21.5487	14.7833	0	0	0	0	0	0	0	0	0	6.89345	3.75702	0.0665324	0.171671	0	3.92137	1	1
WBGene00166422	21ur-5481, Y57G11C.581	piRNA	0	0	1.84792	1.83164	9.35819	5.97071	0	0	0	2.30318	4.40844	5.76457	-2.88024	1.56992	0.0665589	0.1717	-3.614	1.56621	0.0210279	0.0795139
WBGene00171841	21ur-5973, H16O14.53	piRNA	18.2755	36.6328	36.9583	17.7059	7.01864	8.95607	10.9699	155.25	117.169	9.54174	7.71476	4.55098	1.46121	0.796717	0.0666489	0.171893	3.70376	0.772311	1.62e-06	4.27e-05
WBGene00011139	R08B4.3	WAGO Class 22G	0	6.46461	9.23958	1.2211	0	0.597071	0	0	0	0.987076	0.36737	2.42719	3.19211	1.74194	0.0668761	0.172426	-1.90164	1.91335	0.32028	0.52856
WBGene00012373	W09H1.3	WAGO Class 22G	28.7187	10.7744	5.54375	7.32657	5.147	5.97071	19.7459	31.9632	11.3389	5.26441	6.24529	4.24758	1.23798	0.67559	0.0668856	0.172426	1.96506	0.629333	0.00179351	0.0136727
WBGene00173728	21ur-7337, Y73B6BR.30	piRNA	0	0	0	2.44219	3.74328	2.38828	0	2.28308	5.03952	1.3161	1.10211	0.910196	-2.84025	1.55039	0.0669578	0.172573	1.27997	1.25161	0.30647	0.512899
WBGene00050450	21ur-3161, VY10G11R.28	piRNA	0	17.239	5.54375	1.83164	0.467909	0	0	0	26.4575	0.987076	0.73474	0.606797	3.3359	1.82155	0.067048	0.172767	3.55649	1.74681	0.0417516	0.12913
WBGene00048688	21ur-3469, Y67A10A.84	piRNA	0	2.15487	3.69583	6.71603	16.3768	12.5385	0	0	23.9377	17.7674	9.18424	14.2597	-2.52285	1.37793	0.0671153	0.172901	-0.678987	1.1424	0.552277	0.744185
WBGene00048992	21ur-3550, Y73F8A.335	piRNA	323.738	394.341	785.364	316.264	268.112	216.737	245.726	426.936	893.255	204.983	170.827	180.826	0.910005	0.497081	0.0671457	0.17294	1.49568	0.496358	0.0025841	0.0178275
WBGene00022382	Y94H6A.10	WAGO Class 22G	2.61079	0	0	6.71603	7.95446	3.58243	0	0	16.3784	5.26441	9.91898	10.3156	-2.96323	1.61894	0.0671964	0.173032	-0.50344	1.18942	0.672101	0.839709
WBGene00050655	21ur-3637, C47A4.71	piRNA	10.4432	2.15487	1.84792	13.4321	13.1015	9.55314	0	2.28308	2.51976	16.1222	10.2864	12.1359	-1.43762	0.785581	0.0672483	0.173126	-2.87899	0.989149	0.0036077	0.0227367
WBGene00010500	K02B12.7	CSR Class 22G	0	8.61949	0	8.54767	11.6977	9.55314	35.1038	15.9816	8.81916	9.21271	16.899	16.9903	-1.78456	0.975274	0.0672787	0.173165	0.440109	0.688416	0.522623	0.719716
WBGene00047218	21ur-3330, C35D6.29	piRNA	0	0	7.39166	10.3793	8.42237	10.1502	0	0	2.51976	8.55466	8.4495	6.37137	-1.79819	0.983031	0.0673649	0.173348	-2.78535	1.2306	0.0236108	0.0862625
WBGene00049909	21ur-1143, Y41E3.178	piRNA	49.605	47.4072	94.2437	21.3692	42.5798	29.8536	32.9098	127.853	127.248	51.657	28.2875	34.5874	1.0321	0.56436	0.0674291	0.173356	1.33618	0.549638	0.0150564	0.0629949
WBGene00010621	egg-6, K07A12.2	CSR Class 22G	193.198	84.04	86.852	210.639	173.594	213.751	125.057	93.6064	62.994	198.073	274.425	278.216	-0.727053	0.397539	0.0674169	0.173356	-1.4276	0.398084	0.00033556	0.00385518
WBGene00174731	21ur-7335, Y116A8A.145	piRNA	2.61079	0	0	9.76877	2.80746	3.58243	0	0	3.77964	2.30318	2.57159	3.64078	-2.77486	1.51714	0.0673991	0.173356	-0.845483	1.31329	0.519712	0.717666
WBGene00022027	vps-20, Y65B4A.3	CSR Class 22G	0	0	0	3.66329	2.33955	2.98536	0	0	0	3.61928	2.57159	3.03399	-2.89405	1.58257	0.0674439	0.173356	-3.17843	1.56529	0.0422989	0.130222
WBGene00012595	Y38E10A.17	ALG Class 26G	0	0	0	4.27384	8.42237	8.359	0	0	0	0	0	0.606797	-4.12861	2.2573	0.067399	0.173356	0.700594	2.47855	0.777435	0.916911
WBGene00048828	21ur-2620, Y57G11C.314	piRNA	0	0	0	0.610548	3.74328	5.97071	32.9098	0	20.1581	3.9483	4.04107	1.82039	-3.1024	1.69718	0.0675539	0.173599	2.44366	1.23524	0.0478953	0.140361
WBGene00004914	snr-1, Y116A8C.42	CSR Class 22G	0	8.61949	1.84792	8.54767	9.8261	16.1209	0	0	5.03952	13.8191	19.4706	21.8447	-1.68247	0.920746	0.0676557	0.173789	-3.0776	0.991656	0.00191251	0.0143212
WBGene00048539	21ur-2880, Y40H7A.90	piRNA	0	0	0	4.27384	1.40373	3.58243	0	0	0	3.9483	5.14318	3.64078	-2.9299	1.60343	0.0676584	0.173789	-3.64062	1.58088	0.0212842	0.0803763
WBGene00047670	21ur-113, Y105C5A.232	piRNA	0	0	0	3.66329	1.87164	3.58243	0	0	0	2.96123	3.30633	3.03399	-2.91113	1.59379	0.0677682	0.174032	-3.1887	1.57695	0.0431692	0.131586
WBGene00004367	ric-8, Y69A2AR.2	CSR Class 22G	7.83237	2.15487	0	14.6531	11.2298	14.3297	0	34.2462	7.55928	7.23856	13.5927	12.4393	-2.1198	1.16115	0.0679106	0.174359	0.302598	0.972188	0.755607	0.901744
WBGene00003776	F52B10.1, nmy-1	CSR Class 22G	0	0	0	3.05274	3.27537	1.79121	0	0	2.51976	5.92246	7.71476	3.64078	-2.75924	1.51204	0.0680246	0.174612	-2.39315	1.39004	0.0851348	0.208226
WBGene00003916	H39E23.1, par-1	CSR Class 22G	15.6647	15.0841	7.39166	26.8641	19.6522	31.6448	21.9399	41.0955	12.5988	15.1352	24.9811	22.7549	-1.06036	0.581605	0.0682776	0.175182	0.218036	0.516031	0.672641	0.840028
WBGene00045571	21ur-3283, Y73F8A.43	piRNA	0	0	1.84792	4.88438	4.21119	4.77657	0	0	2.51976	4.27733	2.93896	3.33738	-2.56134	1.40485	0.0682716	0.175182	-1.65756	1.29719	0.201317	0.381696
WBGene00047960	21ur-2061, Y57G11C.245	piRNA	10.4432	68.9559	83.1562	13.4321	22.9276	16.718	2.19399	50.2278	73.0731	21.3866	16.1643	10.9223	1.62088	0.889251	0.0683426	0.17531	1.38634	0.886833	0.117995	0.262295
WBGene00006474	C14B1.4, wdr-5.1	CSR Class 22G	0	8.61949	0	10.3793	7.48655	12.5385	2.19399	0	0	11.5159	18.7359	12.4393	-1.8053	0.990605	0.0683918	0.175396	-4.4214	1.3421	0.00098632	0.00870056
WBGene00003390	H20J04.8, mog-2	CSR Class 22G	2.61079	0	3.69583	13.4321	6.55073	10.7473	0	29.6801	3.77964	12.1739	12.8579	14.5631	-2.25824	1.23937	0.0684419	0.175455	-0.290586	0.964238	0.763137	0.906932
WBGene00050086	21ur-4932, Y73F8A.426	piRNA	0	0	0	2.44219	4.21119	2.38828	0	0	0	4.27733	5.14318	2.42719	-2.91751	1.60121	0.0684453	0.175455	-3.5352	1.5796	0.0252185	0.090539
WBGene00050802	21ur-1605, Y57G11C.493	piRNA	0	0	0	1.83164	5.147	2.98536	0	0	7.55928	7.23856	2.57159	4.55098	-3.05845	1.67901	0.0685197	0.175606	-0.725296	1.34537	0.589815	0.775063
WBGene00004884	smg-6, Y54F10AL.2	CSR Class 22G	2.61079	10.7744	0	13.4321	18.2485	26.2711	0	0	16.3784	15.7932	20.9401	24.5753	-2.12787	1.16843	0.0685862	0.175737	-1.7546	1.10823	0.113365	0.254686
WBGene00050605	21ur-3420, F55B11.56	piRNA	0	0	0	3.66329	4.21119	2.38828	0	0	0	1.3161	4.77581	2.12379	-3.09459	1.69969	0.0686561	0.175876	-3.00481	1.69142	0.0756497	0.19151
WBGene00172166	21ur-5843, ZK354.15	piRNA	0	0	9.23958	20.7586	13.5694	14.3297	0	0	12.5988	13.49	7.3474	14.2597	-2.29137	1.25882	0.0687198	0.176	-1.31261	1.18253	0.266996	0.466317
WBGene00046826	21ur-3729, F55B11.20	piRNA	7.83237	0	16.6312	17.7059	26.6708	35.8243	0	0	8.81916	40.4701	23.5117	24.2719	-1.6855	0.926171	0.068781	0.176075	-3.06036	1.01577	0.00258811	0.0178336
WBGene00022280	Y74C10AL.2	CSR Class 22G	0	0	0	3.05274	5.147	1.19414	0	0	0	4.93538	3.6737	5.76457	-2.9761	1.63543	0.0687954	0.176075	-3.8187	1.6126	0.0178825	0.0711119
WBGene00022667	ZK154.5	CSR Class 22G	0	0	0	2.44219	1.40373	7.76193	0	0	0	3.61928	5.14318	1.51699	-3.26169	1.79218	0.0687661	0.176075	-3.32996	1.783	0.0618151	0.16604
WBGene00049135	21ur-860, F52B11.26	piRNA	0	6.46461	3.69583	0	0.467909	0.597071	0	0	5.03952	0.658051	1.46948	0.303399	3.26149	1.79258	0.0688442	0.17616	1.28703	1.63097	0.43004	0.636763
TATTGAAAATGTGGGATGACGC	E01G4.7	23H-RNA	18.2755	10.7744	0	0.610548	0	0	0	0	0	0	0	0	5.60082	3.0796	0.0689599	0.176417	0	3.27311	1	1
WBGene00048713	21ur-5018, Y105C5A.326	piRNA	5.22158	36.6328	35.1104	82.424	65.9752	58.513	2.19399	2.28308	27.7174	63.1729	62.8202	57.0389	-1.40826	0.77452	0.0690277	0.17655	-2.38958	0.807008	0.00306601	0.0201776
WBGene00020183	T03D3.5	WAGO Class 22G	0	0	0	1.83164	2.80746	4.77657	0	0	1.25988	5.92246	1.46948	3.33738	-2.9655	1.63131	0.0690847	0.176617	-2.44311	1.60672	0.128372	0.278094
WBGene00000206	asb-1, F35G12.10	CSR Class 22G	0	0	0	3.66329	2.80746	2.98536	0	0	0	1.97415	5.14318	2.42719	-2.97048	1.63405	0.0690846	0.176617	-3.22169	1.61869	0.0465568	0.137964
WBGene00166736	21ur-7252, B0350.31	piRNA	0	4.30974	9.23958	10.3793	24.3313	21.4946	0	25.1139	39.0563	27.6381	10.6537	14.5631	-1.98339	1.09112	0.0691022	0.176622	0.303676	0.961211	0.752055	0.899294
TTCTTACTGTAGTCTTCGCTAAG	fbxa-16, other, Y73B3A.14	23H-RNA	0	10.7744	24.0229	1.2211	0	0.597071	0	0	0	0	0	0	4.29403	2.36383	0.0692849	0.177049	0	2.75363	1	1
WBGene00013445	Y66D12A.19	CSR Class 22G	26.1079	6.46461	3.69583	41.5173	34.1574	35.8243	0	0	16.3784	31.5864	52.5339	38.5316	-1.66386	0.916111	0.0693357	0.177108	-2.7176	0.955625	0.00445799	0.0265315
WBGene00016113	C25H3.4, eif-2D	CSR Class 22G	0	8.61949	0	17.0953	10.294	5.37364	2.19399	0	5.03952	12.1739	14.6948	17.2937	-1.91583	1.05485	0.0693389	0.177108	-2.42632	1.01736	0.0170827	0.0688929
WBGene00045888	21ur-3779, T06A10.11	piRNA	187.977	118.518	181.096	152.026	63.6357	46.5716	175.519	166.665	283.473	70.0824	60.2486	39.1384	0.895686	0.493253	0.0693893	0.177197	1.88955	0.489774	0.00011431	0.00163679
WBGene00046877	21ur-1673, Y41E3.65	piRNA	0	0	0	3.05274	2.80746	2.98536	0	2.28308	1.25988	3.9483	1.10211	1.21359	-2.87545	1.58365	0.0694158	0.177225	-0.822643	1.47327	0.576585	0.764555
WBGene00015509	C06A6.4	CSR Class 22G	0	0	0	4.88438	1.87164	2.38828	0	0	6.2994	4.93538	5.87792	3.64078	-2.91478	1.60647	0.0696157	0.177696	-0.9499	1.27637	0.456745	0.66127
WBGene00172309	21ur-6911, B0350.56	piRNA	0	0	0	2.44219	6.08282	1.79121	0	0	0	6.58051	2.20422	3.03399	-3.11058	1.71457	0.0696457	0.177732	-3.53597	1.69907	0.0374233	0.120231
WBGene00021686	nsun-2, Y48G8AL.5	CSR Class 22G	0	2.15487	7.39166	13.4321	11.2298	20.8975	37.2978	0	3.77964	16.1222	25.7159	19.1141	-2.16418	1.19326	0.0697286	0.177904	-0.595798	1.02955	0.562793	0.752217
MIMAT0020316	miR-67-5p	miRNA	287.187	103.434	77.6124	55.5599	36.029	53.1393	125.057	0	46.6156	31.9155	32.3285	25.4855	1.69179	0.933096	0.069817	0.178078	0.93505	0.940046	0.319889	0.528281
WBGene00012936	pola-1, Y47D3A.29	CSR Class 22G	5.22158	6.46461	25.8708	33.5801	51.938	44.1833	0	43.3786	5.03952	43.1023	70.535	60.0729	-1.75924	0.970336	0.069828	0.178078	-1.87817	0.949099	0.0478281	0.140308
WBGene00000894	dab-1, M110.5	CSR Class 22G	13.0539	15.0841	31.4146	9.15822	5.61491	5.37364	0	15.9816	0	8.55466	10.6537	11.5291	1.58143	0.872328	0.0698496	0.178093	-1.08913	0.957641	0.255409	0.452776
ACGTGTCGCTTCGTCATCTGA	F55A4.9, rncs-1	23H-RNA	2.61079	43.0974	0	1.2211	0	0.597071	0	0	0	0	0	0	4.67493	2.57929	0.0699117	0.178196	0	2.94615	1	1
WBGene00047196	21ur-294, Y57G11C.184	piRNA	0	25.8585	0	34.1907	54.7454	39.4067	0	36.5293	11.3389	47.0506	31.5938	30.0365	-2.3064	1.27255	0.0699213	0.178196	-1.19317	1.23445	0.333763	0.543492
WBGene00174376	21ur-9285, Y9C9A.99	piRNA	33.9403	0	5.54375	1.83164	3.27537	0.597071	0	0	15.1186	2.30318	1.83685	1.21359	2.75681	1.52128	0.0699605	0.178256	1.59672	1.53883	0.299448	0.504922
WBGene00174551	21ur-6420, Y51H4A.910	piRNA	0	12.9292	1.84792	8.54767	18.2485	21.4946	0	0	0	10.8578	9.55161	10.0122	-1.68629	0.930644	0.0699919	0.178296	-4.89902	1.39651	0.0004514	0.00487368
WBGene00047987	21ur-1010, Y105C5B.288	piRNA	104.432	103.434	121.962	215.523	182.485	179.718	35.1038	43.3786	131.028	183.596	158.336	139.563	-0.806883	0.445354	0.0700201	0.178328	-1.16366	0.449712	0.00966562	0.0463243
WBGene00011054	arrd-13, R06B9.3	CSR Class 22G	0	0	0	5.49493	2.33955	1.79121	6.58196	11.4154	0	3.9483	1.46948	4.24758	-2.99219	1.65256	0.0701971	0.178739	0.817054	1.23409	0.507926	0.7082
WBGene00000122	aly-3, M18.7	CSR Class 22G	75.7129	32.3231	7.39166	11.6004	11.2298	14.9268	0	27.397	8.81916	11.5159	17.2664	19.4175	1.59771	0.882539	0.07024	0.178768	-0.434883	0.912349	0.633602	0.810001
WBGene00009277	F30F8.10	WAGO Class 22G	0	0	1.84792	4.88438	4.67909	3.58243	10.9699	4.56616	2.51976	2.96123	4.77581	5.76457	-2.48841	1.37448	0.0702281	0.178768	0.337627	0.830702	0.684422	0.849528
WBGene00165359	21ur-6321, T28H11.9	piRNA	0	0	0	1.2211	4.67909	4.77657	0	0	0	4.27733	1.46948	3.03399	-3.15341	1.74228	0.070306	0.178897	-3.1088	1.7338	0.0729642	0.186368
WBGene00020457	fbxa-67, T12B5.11	WAGO Class 22G	18.2755	17.239	14.7833	8.54767	6.08282	1.79121	0	36.5293	26.4575	5.59343	6.61266	7.88836	1.60994	0.889624	0.0703453	0.178929	1.65541	0.852362	0.0521201	0.148355
WBGene00047591	21ur-2180, Y73F8A.205	piRNA	2.61079	0	0	5.49493	5.61491	3.58243	0	0	0	4.27733	2.93896	2.12379	-2.64979	1.46426	0.0703502	0.178929	-3.19362	1.46273	0.0290114	0.100195
WBGene00020456	fbxa-60, T12B5.10	WAGO Class 22G	0	0	0	1.83164	8.89028	1.19414	0	0	0	2.6322	2.20422	3.64078	-3.32	1.83474	0.0703696	0.178938	-3.0572	1.8307	0.0949264	0.224876
WBGene00174276	21ur-8572, Y105C5B.1351	piRNA	0	0	0	5.49493	2.80746	1.19414	0	0	1.25988	3.29025	4.77581	1.82039	-2.97553	1.64527	0.0705243	0.179292	-2.31787	1.62298	0.153247	0.315947
WBGene00018339	abcf-3, F42A10.1	CSR Class 22G	0	19.3938	1.84792	19.5375	20.1201	20.8975	0	0	1.25988	16.1222	19.4706	18.8107	-1.49309	0.825678	0.0705566	0.179301	-4.77909	1.35268	0.00041079	0.00457648
WBGene00004766	sel-9, W02D7.7	CSR Class 22G	0	0	0	4.27384	1.40373	4.1795	0	13.6985	3.77964	0.987076	4.77581	5.15778	-3.02223	1.67131	0.0705593	0.179301	0.647901	1.25678	0.606187	0.789891
WBGene00049476	21ur-705, Y73F8A.380	piRNA	13.0539	6.46461	24.0229	18.927	56.1491	43.5862	0	4.56616	20.1581	50.6699	34.5328	42.1724	-1.43233	0.792179	0.0705921	0.179325	-2.23527	0.814476	0.00606172	0.0330817
WBGene00047910	21ur-3994, Y105C5A.249	piRNA	2.61079	0	1.84792	4.88438	8.89028	6.56778	0	0	5.03952	6.58051	7.71476	5.15778	-2.23701	1.23726	0.0706003	0.179325	-1.5808	1.02596	0.123365	0.27033
WBGene00048721	21ur-3992, Y40H7A.97	piRNA	164.48	157.306	147.833	90.3611	55.2133	45.9745	13.1639	141.551	262.055	57.2504	46.2886	46.42	1.29392	0.715775	0.0706509	0.179408	1.48235	0.714565	0.0380351	0.121425
WBGene00167097	21ur-8398, Y116A8C.257	piRNA	0	0	0	1.83164	6.08282	1.79121	0	0	0	3.29025	3.6737	5.15778	-3.02655	1.67432	0.0706644	0.179408	-3.57255	1.656	0.030979	0.104966
WBGene00045050	ZC15.10	WAGO Class 22G	0	0	0	6.71603	3.74328	2.38828	0	22.8308	0	3.9483	4.04107	3.64078	-3.41348	1.88858	0.070694	0.179443	0.931039	1.52522	0.541576	0.736253
WBGene00009269	F30A10.12	ALG target 22G	26.1079	0	0	0	0.467909	0	0	0	0	1.64513	0	0.910196	5.44076	3.01041	0.0707129	0.179451	-1.32916	3.02593	0.660477	0.830478
WBGene00050293	21ur-1023, Y64G10A.149	piRNA	0	0	1.84792	5.49493	7.48655	2.98536	0	0	0	9.87076	2.57159	4.55098	-2.77325	1.53508	0.0708274	0.179702	-4.06057	1.52476	0.00774263	0.0394117
WBGene00174739	21ur-9593, Y64G10A.347	piRNA	10.4432	10.7744	12.9354	1.2211	4.67909	4.1795	0	27.397	20.1581	7.56758	2.20422	4.24758	1.75264	0.97051	0.0709348	0.179894	1.76882	0.909011	0.0516694	0.147293
WBGene00022456	pfkb-1.1, Y110A7A.6	CSR Class 22G	0	0	0	3.66329	4.21119	1.79121	0	0	0	1.97415	3.30633	6.06797	-3.00984	1.6666	0.0709226	0.179894	-3.47879	1.64894	0.0348828	0.114045
WBGene00017275	F08F8.10	CSR Class 22G	0	0	0	3.66329	5.147	4.77657	26.3278	0	0	1.97415	11.0211	8.79856	-3.49706	1.93711	0.0710289	0.180093	0.246943	1.56977	0.874999	0.977971
WBGene00049998	21ur-568, C47A4.63	piRNA	0	0	0	0.610548	6.55073	3.58243	0	0	0	5.59343	4.04107	4.24758	-3.16931	1.75586	0.0710761	0.180172	-3.76717	1.73951	0.0303379	0.103387
WBGene00048343	21ur-1958, Y64G10A.90	piRNA	2.61079	0	0	3.66329	8.42237	3.58243	0	0	6.2994	7.23856	2.93896	5.46117	-2.75021	1.52431	0.0711951	0.180434	-1.04363	1.18827	0.379795	0.593022
WBGene00018996	F57B9.1	CSR Class 22G	0	10.7744	7.39166	1.2211	0	1.19414	0	0	0	1.97415	0.36737	2.42719	2.97397	1.64898	0.0713056	0.180666	-2.23325	1.87369	0.233301	0.423667
WBGene00167641	21ur-9561, Y105C5A.691	piRNA	0	0	0	3.05274	1.40373	4.1795	0	0	1.25988	4.93538	2.93896	3.03399	-2.82879	1.56855	0.0713184	0.180666	-2.46372	1.53861	0.109318	0.247743
WBGene00170395	21ur-6834, LLC1.77	piRNA	20.8863	0	11.0875	0.610548	0.935819	1.79121	0	0	22.6778	1.97415	1.10211	0	3.25395	1.80502	0.0714318	0.180668	2.94151	1.77771	0.0979935	0.230227
WBGene00173408	21ur-5946, Y105C5A.1156	piRNA	36.5511	25.8585	18.4792	36.6329	84.2237	63.8866	13.1639	89.0402	50.3952	83.5724	30.4917	57.6457	-1.20589	0.668778	0.0713694	0.180668	-0.172962	0.643415	0.788069	0.923656
WBGene00001973	C32F10.5, hmg-3	CSR Class 22G	13.0539	0	11.0875	25.0325	19.6522	13.1356	19.7459	9.13233	11.3389	14.1481	27.9201	28.5195	-1.27613	0.707831	0.0714081	0.180668	-0.82499	0.63094	0.191024	0.367877
WBGene00046579	21ur-4014, M199.18	piRNA	13.0539	21.5487	16.6312	81.8134	39.3044	29.2565	37.2978	0	62.994	39.154	36.0022	29.7331	-1.54812	0.858613	0.0713803	0.180668	-0.0393645	0.828226	0.962092	1
WBGene00049676	21ur-3339, Y57G11C.382	piRNA	0	0	11.0875	19.5375	21.5238	17.9121	0	31.9632	2.51976	27.6381	22.0422	16.3835	-2.32345	1.2889	0.0714413	0.180668	-0.974295	1.17599	0.407394	0.616841
WBGene00016169	C27F2.7	CSR Class 22G	0	0	1.84792	4.88438	4.21119	4.1795	0	0	0	5.92246	9.91898	8.19176	-2.4987	1.38614	0.0714459	0.180668	-4.55735	1.36489	0.00084083	0.00774892
WBGene00007987	C36H8.1	ALG Class 26G	0	0	3.69583	9.76877	10.294	4.77657	0	0	0	0.329025	0.73474	0.910196	-2.5902	1.43649	0.071366	0.180668	-0.956592	1.63064	0.557448	0.748125
WBGene00166226	21ur-7737, R05A10.66	piRNA	0	0	0	1.83164	3.74328	3.58243	0	0	0	4.93538	2.57159	2.73059	-2.93214	1.62648	0.071428	0.180668	-3.32823	1.60842	0.0385218	0.122464
WBGene00021934	cct-8, Y55F3AR.3	CSR Class 22G	10.4432	10.7744	0	23.8114	9.8261	22.0916	0	0	1.25988	14.4771	18.7359	19.4175	-1.45114	0.805121	0.071485	0.180726	-4.73118	1.33509	0.00039454	0.00443016
WBGene00165701	21ur-8755, Y37A1B.162	piRNA	0	12.9292	7.39166	1.2211	1.40373	0	0	36.5293	12.5988	0.987076	1.10211	0	2.95171	1.63848	0.0716258	0.180915	4.56683	1.56329	0.00348575	0.0221507
WBGene00004980	B0464.5, spk-1	CSR Class 22G	26.1079	8.61949	5.54375	35.4118	34.6253	38.2126	59.2376	2.28308	21.418	30.9284	47.0233	51.5778	-1.4668	0.814172	0.0716102	0.180915	-0.648556	0.767308	0.397979	0.608602
WBGene00167676	21ur-7159, Y73B6BL.127	piRNA	0	0	3.69583	6.10548	8.42237	10.1502	0	38.8124	8.81916	7.23856	6.24529	10.619	-2.57825	1.43103	0.0715963	0.180915	0.959294	1.00958	0.342013	0.551957
WBGene00049576	21ur-4635, Y40H7A.115	piRNA	0	0	0	1.83164	4.67909	2.38828	0	0	0	7.23856	6.61266	3.03399	-2.89885	1.60921	0.0716375	0.180915	-4.04757	1.58165	0.010495	0.0491584
WBGene00015105	B0280.10, pot-1	WAGO Class 22G	0	0	0	5.49493	2.80746	4.77657	0	27.397	0	2.96123	4.40844	3.33738	-3.43762	1.9083	0.0716388	0.180915	1.32165	1.54195	0.391374	0.603667
WBGene00050661	21ur-2306, Y105C5A.496	piRNA	0	0	0	4.88438	3.74328	3.58243	0	0	0	3.61928	2.57159	0.303399	-3.34072	1.85501	0.0717161	0.18107	-2.66676	1.85822	0.151255	0.313029
WBGene00004786	F44A6.2, sex-1	CSR Class 22G	26.1079	0	0	0.610548	0.467909	1.19414	2.19399	0	0	0	0.73474	0.606797	3.5048	1.94735	0.0718961	0.181332	0.586809	2.23117	0.792546	0.926806
WBGene00006734	T05H10.5, ufd-2	ALG target 22G	15.6647	6.46461	11.0875	23.8114	18.7164	21.4946	8.77595	0	7.55928	22.3737	27.1854	30.6433	-0.96858	0.538146	0.0718847	0.181332	-2.20348	0.598331	0.00023077	0.0029073
WBGene00006734	T05H10.5, ufd-2	CSR Class 22G	15.6647	6.46461	11.0875	23.8114	18.7164	21.4946	8.77595	0	7.55928	22.3737	27.1854	30.6433	-0.96858	0.538146	0.0718847	0.181332	-2.20348	0.598331	0.00023077	0.0029073
WBGene00047878	21ur-3096, Y41E3.108	piRNA	10.4432	17.239	24.0229	50.0649	60.3603	45.3774	0	59.3601	8.81916	52.9731	41.5128	45.2064	-1.5783	0.876856	0.0718687	0.181332	-1.06255	0.858955	0.216079	0.401673
WBGene00167992	21ur-6035, Y116A8C.284	piRNA	0	0	0	1.83164	3.27537	3.58243	0	13.6985	2.51976	1.97415	2.20422	2.12379	-2.85498	1.58632	0.0718995	0.181332	1.30722	1.16435	0.261565	0.459472
WBGene00171922	21ur-11249, Y73F8A.944	piRNA	0	0	0	3.66329	2.80746	2.38828	0	0	3.77964	4.93538	1.83685	2.42719	-2.87719	1.59878	0.0719207	0.181345	-0.978263	1.38908	0.481274	0.683218
WBGene00049912	21ur-3345, Y105C5A.435	piRNA	2.61079	12.9292	16.6312	42.1278	30.882	32.2418	0	57.0771	56.6946	30.2703	23.879	22.7549	-1.67894	0.933064	0.0719583	0.1814	0.574423	0.874248	0.51115	0.710869
WBGene00174805	21ur-6268, Y51H4A.921	piRNA	10.4432	21.5487	0	1.2211	0	2.98536	0	54.794	15.1186	0.329025	0.73474	2.42719	2.94197	1.63532	0.0720155	0.181464	4.30932	1.58264	0.00647177	0.0346121
WBGene00050791	21ur-2565, Y40H7A.146	piRNA	0	0	0	3.05274	6.55073	1.79121	0	0	3.77964	2.30318	1.46948	0.303399	-3.25055	1.80684	0.0720145	0.181464	0.143044	1.67505	0.931946	1
WBGene00167471	21ur-5777, Y57G11C.656	piRNA	0	2.15487	0	6.71603	4.67909	3.58243	0	0	0	2.30318	1.46948	2.42719	-2.67277	1.48753	0.0723705	0.182279	-2.60913	1.49886	0.0817283	0.202315
WBGene00165001	21ur-8807, Y51H4A.404	piRNA	0	0	0	4.88438	2.80746	2.38828	0	0	6.2994	2.96123	1.10211	4.24758	-3.0618	1.70405	0.072371	0.182279	-0.189893	1.41884	0.893531	0.990717
WBGene00004043	plk-2, Y71F9B.7	CSR Class 22G	41.7726	45.2523	49.8937	71.4341	58.4887	77.0222	59.2376	41.0955	47.8755	73.0436	111.68	95.5706	-0.586211	0.326301	0.0724092	0.182295	-0.920728	0.310576	0.00303097	0.0200487
WBGene00167501	21ur-5590, Y57G11B.139	piRNA	0	2.15487	5.54375	7.93712	13.1015	7.16485	0	0	0	8.88368	8.08213	6.06797	-1.75555	0.977135	0.072394	0.182295	-4.49598	1.3392	0.00078735	0.00738835
WBGene00044705	T22F3.12	WAGO Class 22G	13.0539	0	3.69583	0	0.935819	1.19414	0	0	0	0.658051	1.10211	1.21359	2.92162	1.62668	0.0724847	0.182364	-1.54456	1.85757	0.405695	0.61547
WBGene00045693	21ur-2392, F38C2.9	piRNA	10.4432	36.6328	24.0229	4.88438	11.2298	4.1795	0	4.56616	36.5365	6.58051	3.30633	3.33738	1.80702	1.00602	0.0724609	0.182364	1.70569	1.01727	0.093597	0.222698
WBGene00017317	attf-2, F09G2.9	CSR Class 22G	0	10.7744	9.23958	10.9899	15.441	26.2711	17.5519	25.1139	6.2994	22.3737	28.6548	26.6991	-1.3275	0.739117	0.072484	0.182364	-0.726324	0.632387	0.250744	0.446381
WBGene00020822	T26A5.6	CSR Class 22G	0	0	1.84792	3.05274	3.27537	7.16485	0	0	1.25988	6.58051	8.4495	7.88836	-2.5169	1.40162	0.07254	0.182463	-3.53175	1.37357	0.0101338	0.0480027
WBGene00015974	C18E3.5, snrp-40.2	CSR Class 22G	0	0	1.84792	4.88438	2.80746	6.56778	0	0	0	3.9483	6.24529	6.06797	-2.59396	1.44483	0.0725998	0.182573	-3.99471	1.4312	0.00525195	0.0298256
WBGene00172925	21ur-9484, Y37A1B.300	piRNA	0	0	0	3.05274	4.67909	2.98536	0	0	13.8587	6.58051	3.30633	2.42719	-3.1579	1.75965	0.0727145	0.182821	0.292864	1.38459	0.832484	0.949827
WBGene00169453	21ur-8705, Y73F8A.783	piRNA	0	0	0	4.88438	1.87164	2.38828	0	0	2.51976	3.61928	1.46948	2.42719	-2.91522	1.62535	0.0728775	0.18319	-1.22875	1.53928	0.424719	0.631757
WBGene00045613	21ur-2568, Y105C5A.45	piRNA	0	0	0	9.76877	2.33955	0.597071	0	0	0	3.29025	3.30633	2.73059	-3.39384	1.89238	0.0729047	0.183218	-3.1927	1.8878	0.0907933	0.217892
WBGene00016131	C26B9.1	WAGO Class 22G	20.8863	0	0	0.610548	0	0.597071	0	0	0	0.329025	0.73474	2.73059	4.12581	2.30086	0.0729481	0.183287	-1.90105	2.37807	0.424054	0.631262
WBGene00016053	C24D10.1, ptp-5.1	ALG target 22G	2.61079	0	0	9.15822	4.67909	3.58243	0	0	2.51976	1.3161	2.57159	0.303399	-2.88961	1.61204	0.07305	0.183462	-0.367213	1.56939	0.814997	0.939219
WBGene00003784	nos-2, ZK1127.1	CSR Class 22G	0	0	0	4.88438	3.74328	0.597071	0	0	1.25988	4.27733	3.6737	4.55098	-2.94038	1.6403	0.0730386	0.183462	-2.66165	1.61238	0.0987874	0.231567
WBGene00010769	asah-1, K11D2.2	WAGO Class 22G	18.2755	0	0	0	0.467909	0.597071	0	0	0	0.329025	0.36737	0.910196	4.05196	2.26063	0.0730691	0.18347	-0.663807	2.36593	0.779041	0.917698
WBGene00173191	21ur-8071, F55B11.120	piRNA	0	0	0	1.83164	1.40373	7.76193	0	0	0	4.27733	2.20422	5.46117	-3.18356	1.77625	0.0730859	0.183471	-3.55235	1.76266	0.0438698	0.13301
WBGene00048647	21ur-2151, Y67A10A.82	piRNA	7.83237	64.6461	64.677	130.047	131.015	125.385	2.19399	61.6432	66.7737	142.139	117.191	117.112	-1.48436	0.828401	0.0731591	0.183615	-1.51711	0.825855	0.0662078	0.173787
WBGene00021313	paqr-2, Y32H12A.5	CSR Class 22G	20.8863	8.61949	1.84792	35.4118	25.735	19.1063	0	0	8.81916	31.2574	39.3086	37.0146	-1.41756	0.791185	0.0731813	0.18363	-3.30535	0.904157	0.00025645	0.00313273
WBGene00049079	21ur-4082, Y73F8A.341	piRNA	0	0	0	1.2211	5.61491	4.1795	0	0	0	2.6322	1.10211	3.64078	-3.20054	1.78648	0.0732075	0.183655	-2.85923	1.78337	0.108873	0.247114
TTGTCTTCCTTTTGTTTCTCTTC	F19B2.5	23H-RNA	0	25.8585	9.23958	0	0	0	0	0	0	0	0	0	6.84302	3.81987	0.0732246	0.183658	0	3.98107	1	1
WBGene00022672	npp-24, ZK177.4	CSR Class 22G	0	0	7.39166	6.71603	13.1015	9.55314	0	0	0	9.21271	10.2864	9.10196	-1.83591	1.02492	0.0732498	0.183681	-4.80921	1.36943	0.00044503	0.0048305
WBGene00047422	21ur-5192, Y41E3.91	piRNA	2.61079	0	0	4.27384	5.147	5.37364	0	0	6.2994	1.97415	1.83685	1.82039	-2.65805	1.48422	0.0733132	0.183759	0.449985	1.16525	0.69937	0.862147
WBGene00012860	acdh-11, Y45F3A.3	WAGO Class 22G	0	0	0	3.66329	3.74328	2.38828	0	0	0	2.30318	6.61266	1.82039	-3.026	1.68964	0.0733069	0.183759	-3.3905	1.67376	0.0427982	0.13094
WBGene00021460	Y39G10AR.2, zwl-1	CSR Class 22G	2.61079	8.61949	14.7833	23.2008	16.3768	22.6887	4.38797	25.1139	6.2994	23.6898	26.4506	23.3617	-1.19189	0.665809	0.0734305	0.184012	-1.10684	0.616749	0.0727103	0.185969
WBGene00007009	wwp-1, Y65B4BR.4	CSR Class 22G	73.1021	17.239	35.1104	84.8662	77.673	82.3958	50.4617	109.588	32.7569	75.0178	106.537	108.01	-0.983554	0.549573	0.0735068	0.184163	-0.605286	0.532482	0.255652	0.453081
WBGene00049603	21ur-2460, C27H2.45	piRNA	0	32.3231	16.6312	1.83164	7.01864	4.1795	0	4.56616	11.3389	5.92246	5.87792	3.64078	1.91363	1.06979	0.0736502	0.184482	0.135772	1.11301	0.90291	0.997139
WBGene00016790	C49H3.3	CSR Class 22G	0	19.3938	22.175	4.88438	4.21119	4.77657	0	0	0	4.27733	3.6737	4.24758	1.62022	0.905891	0.0736899	0.184541	-3.58149	1.44017	0.0128877	0.0567753
CTCTTGCTTCTGTTCCAAATATG	F19B2.5	23H-RNA	0	19.3938	14.7833	0	0	0	0	0	0	0	0	0	6.80542	3.80585	0.0737521	0.184656	0	3.96718	1	1
WBGene00014058	ZK673.2	CSR Class 22G	0	0	0	2.44219	3.27537	2.98536	0	22.8308	3.77964	3.61928	6.24529	6.37137	-2.85657	1.59809	0.0738586	0.184882	0.672568	1.10808	0.543872	0.738181
WBGene00009460	F36A2.13, ubr-5	CSR Class 22G	18.2755	23.7036	12.9354	31.7485	34.1574	36.4213	19.7459	0	11.3389	37.1799	56.9423	53.3982	-0.908923	0.508521	0.0738754	0.184883	-2.22053	0.537986	3.67e-05	0.00064009
WBGene00045581	21ur-3683, Y116A8A.13	piRNA	0	4.30974	31.4146	2.44219	3.74328	1.19414	0	0	5.03952	3.29025	1.83685	1.82039	2.29648	1.28502	0.0739179	0.184949	-0.220286	1.45467	0.879633	0.980841
WBGene00048248	21ur-183, F13G11.31	piRNA	18.2755	6.46461	60.9812	78.7607	72.526	48.3628	8.77595	31.9632	22.6778	54.9472	41.1454	37.9248	-1.19602	0.669444	0.0740042	0.185081	-1.07765	0.675903	0.11085	0.250268
WBGene00047811	21ur-3145, Y73F8A.231	piRNA	0	0	1.84792	3.05274	6.55073	5.97071	0	0	0	14.8061	3.6737	5.15778	-2.73593	1.53145	0.0740194	0.185081	-4.53583	1.51672	0.00278479	0.01878
WBGene00009921	F52B5.2	CSR Class 22G	0	0	0	4.88438	1.40373	2.98536	0	0	0	3.29025	3.30633	3.64078	-2.93274	1.64147	0.0739937	0.185081	-3.32799	1.62359	0.0403865	0.126382
AAATCACCGTCTAATTTTGAGT	other	23H-RNA	15.6647	10.7744	0	0.610548	1.87164	0	0	0	0	0.658051	0	0.303399	3.36282	1.88307	0.0741285	0.185199	0.0680508	2.23927	0.975756	1
WBGene00019079	F59A3.6, rpa-4	CSR Class 22G	5.22158	2.15487	0	8.54767	12.1656	13.1356	0	0	16.3784	6.25148	9.18424	14.2597	-2.30472	1.29052	0.0741178	0.185199	-0.706335	1.09872	0.520309	0.718212
WBGene00170756	21ur-9050, Y73F8A.863	piRNA	0	2.15487	1.84792	3.05274	10.294	9.55314	0	0	8.81916	5.92246	6.24529	8.19176	-2.43697	1.36464	0.0741315	0.185199	-0.959285	1.07165	0.370706	0.583716
WBGene00168550	21ur-8894, Y41E3.316	piRNA	0	0	0	4.27384	2.80746	4.77657	0	0	0	5.59343	0.73474	1.21359	-3.29638	1.84569	0.0741016	0.185199	-2.8884	1.844	0.11726	0.26109
WBGene00001764	F37B1.5, gst-16	WAGO Class 22G	0	12.9292	9.23958	0	1.87164	1.79121	0	0	0	1.64513	0.73474	1.82039	2.60026	1.45654	0.0742243	0.18539	-2.04857	1.77726	0.249051	0.444687
WBGene00047525	21ur-516, Y73F8A.200	piRNA	15.6647	64.6461	46.1979	7.32657	18.2485	13.7326	41.6857	0	85.6719	11.8449	10.6537	9.70875	1.68855	0.946331	0.0743728	0.18572	2.00175	0.939285	0.0330774	0.109556
WBGene00021750	Y50D4C.6	WAGO Class 22G	18.2755	0	18.4792	4.27384	2.33955	2.98536	0	0	6.2994	2.6322	3.30633	4.24758	1.94157	1.08827	0.0744093	0.185771	-0.433674	1.23117	0.724653	0.87982
WBGene00046384	21ur-4931, Y105C5A.115	piRNA	0	32.3231	18.4792	2.44219	3.74328	1.19414	0	0	51.6551	1.64513	2.20422	2.12379	2.78381	1.5605	0.0744361	0.185797	3.14439	1.54279	0.041538	0.128603
WBGene00167077	21ur-6407, Y57G11C.631	piRNA	0	8.61949	7.39166	18.3164	11.6977	11.9414	2.19399	0	5.03952	9.87076	9.91898	9.70875	-1.30626	0.732564	0.0745639	0.186075	-1.79493	0.841444	0.0329117	0.109102
WBGene00050844	21ur-3402, F52B11.42	piRNA	104.432	49.562	97.9395	42.7384	51.47	39.4067	120.669	34.2462	153.705	52.6441	40.778	39.7452	0.912071	0.511549	0.0745931	0.186107	1.22555	0.502721	0.0147759	0.0621864
WBGene00167153	21ur-7193, Y105C5B.766	piRNA	28.7187	19.3938	57.2854	54.9493	68.7827	92.546	6.58196	27.397	40.3162	82.2563	49.2275	71.9055	-1.02257	0.573732	0.0746979	0.186328	-1.41241	0.579239	0.0147529	0.0621125
WBGene00015461	C05C8.2, krr-1	CSR Class 22G	0	6.46461	0	10.9899	15.9089	8.359	0	0	16.3784	10.5288	17.6337	16.9903	-2.44021	1.36928	0.0747311	0.18637	-1.32573	1.17351	0.258598	0.456089
WBGene00019446	K06C4.14	WAGO Class 22G	0	0	0	1.2211	4.21119	2.98536	2.19399	0	0	3.29025	2.57159	3.64078	-2.81886	1.58222	0.0748166	0.186542	-2.25382	1.55396	0.146956	0.306414
WBGene00016331	C32F10.1, obr-4	ALG target 22G	0	2.15487	0	5.49493	3.74328	4.1795	0	0	0	4.27733	6.24529	5.76457	-2.51064	1.40956	0.0748886	0.18664	-3.99661	1.39385	0.00413953	0.0251483
WBGene00016331	C32F10.1, obr-4	CSR Class 22G	0	2.15487	0	5.49493	3.74328	4.1795	0	0	0	4.27733	6.24529	5.76457	-2.51064	1.40956	0.0748886	0.18664	-3.99661	1.39385	0.00413953	0.0251483
WBGene00047540	21ur-2459, F13G11.25	piRNA	0	23.7036	5.54375	4.27384	1.40373	1.19414	0	11.4154	8.81916	1.3161	1.46948	1.21359	2.11698	1.18885	0.0749628	0.186784	2.35742	1.20559	0.0505338	0.145498
WBGene00166688	21ur-8040, Y105C5A.635	piRNA	0	8.61949	9.23958	0.610548	0.467909	1.79121	0	22.8308	26.4575	1.3161	0	1.82039	2.68765	1.50951	0.0749986	0.186833	3.96895	1.38488	0.00415793	0.0252332
WBGene00017843	F26G5.1	CSR Class 22G	13.0539	12.9292	7.39166	2.44219	1.40373	7.16485	0	0	6.2994	5.92246	9.18424	5.76457	1.60495	0.901657	0.0750751	0.186982	-1.40918	1.04304	0.176683	0.349715
WBGene00018531	F47B3.7	ALG Class 26G	0	0	0	6.71603	7.01864	4.77657	0	0	0	0.329025	0	0	-3.94255	2.21505	0.0750933	0.186987	1.51385	2.49626	0.544218	0.738506
WBGene00006440	tag-63, Y47G6A.28	CSR Class 22G	33.9403	28.0133	25.8708	61.6653	46.7909	53.7364	15.3579	0	25.1976	47.7087	66.1266	65.2307	-0.892111	0.501277	0.075129	0.187031	-2.02917	0.532668	0.00013928	0.00192404
WBGene00009180	F26H11.2, nurf-1	CSR Class 22G	67.8805	36.6328	35.1104	97.0771	76.2692	88.9636	85.5655	20.5477	25.1976	84.8885	118.293	105.886	-0.922835	0.518584	0.0751534	0.187031	-1.2544	0.513858	0.0146407	0.0618173
WBGene00168349	21ur-10599, H32C10.44	piRNA	0	0	0	1.83164	5.147	1.19414	0	4.56616	2.51976	2.30318	4.04107	3.94418	-2.78666	1.56599	0.0751602	0.187031	-0.537268	1.23875	0.664494	0.833506
WBGene00170714	21ur-10721, Y105C5A.954	piRNA	0	0	12.9354	0.610548	0.935819	0	21.9399	0	10.079	1.64513	2.57159	0.910196	3.0851	1.73421	0.075245	0.187201	2.64924	1.48351	0.0741341	0.188566
WBGene00012559	epg-3, Y37D8A.22	CSR Class 22G	13.0539	17.239	0	18.927	26.6708	27.4653	24.1339	18.2647	5.03952	23.0318	26.818	23.9685	-1.31709	0.740529	0.0753075	0.187284	-0.693535	0.687356	0.31298	0.520725
WBGene00022862	ZK1236.1	CSR Class 22G	0	0	3.69583	3.05274	8.89028	8.95607	0	0	0	7.89661	15.0622	11.8325	-2.32576	1.30766	0.0753114	0.187284	-5.09143	1.40832	0.00030005	0.00355847
WBGene00050525	21ur-917, Y116A8A.61	piRNA	5.22158	38.7877	36.9583	26.2536	141.777	109.861	2.19399	98.1725	56.6946	145.758	56.9423	85.255	-1.76851	0.994746	0.0754276	0.187532	-0.874593	0.978215	0.371284	0.584292
WBGene00007707	C25A1.5, fath-1	CSR Class 22G	0	0	0	3.05274	2.80746	4.1795	26.3278	0	1.25988	3.29025	4.40844	4.24758	-3.05699	1.71959	0.075446	0.187537	1.17558	1.28754	0.361222	0.573217
WBGene00049282	21ur-1779, C06E7.33	piRNA	0	12.9292	11.0875	25.0325	15.441	17.9121	0	0	2.51976	20.3996	14.3274	15.1699	-1.21061	0.681159	0.0755225	0.187666	-3.86279	1.1688	0.00095004	0.00849984
WBGene00004905	M01G5.5, snf-6	WAGO Class 22G	0	0	0	3.66329	3.74328	1.79121	0	18.2647	3.77964	1.3161	4.40844	2.12379	-2.9369	1.65252	0.0755307	0.187666	1.46021	1.22008	0.231379	0.421048
WBGene00173289	21ur-6468, Y41E3.429	piRNA	0	4.30974	9.23958	0.610548	1.40373	1.19414	8.77595	0	10.079	1.97415	1.46948	1.21359	2.13342	1.20082	0.0756292	0.187786	2.07704	1.0562	0.049238	0.14279
WBGene00013979	ZK507.3	ALG Class 26G	7.83237	15.0841	7.39166	26.8641	20.1201	19.7033	0	0	0	1.64513	1.46948	0.910196	-1.13577	0.639222	0.0756006	0.187786	-1.97027	1.3424	0.142179	0.299191
WBGene00022704	ZK353.9	CSR Class 22G	0	0	0	1.83164	2.80746	4.77657	0	0	0	1.97415	6.24529	3.94418	-2.96561	1.66922	0.0756262	0.187786	-3.57376	1.64928	0.0302454	0.103298
WBGene00045810	21ur-3054, Y105C5B.53	piRNA	0	0	0	7.93712	3.27537	0.597071	0	0	0	3.29025	2.20422	3.03399	-3.29079	1.85237	0.0756451	0.187786	-3.06522	1.84771	0.0971305	0.228955
WBGene00049969	21ur-430, VY10G11R.24	piRNA	0	12.9292	0	49.4544	13.5694	5.97071	24.1339	0	6.2994	11.8449	16.1643	11.5291	-2.40697	1.35517	0.0757094	0.187905	-0.387962	1.27161	0.760294	0.904779
WBGene00168956	21ur-12669, H08M01.80	piRNA	0	0	0	6.10548	1.40373	2.98536	0	0	0	2.30318	5.14318	1.82039	-3.11387	1.75395	0.0758417	0.188192	-3.17934	1.7436	0.0682373	0.177638
TAATTGGAAAAGATTAGAGATG	F55A4.9, rncs-1	23H-RNA	0	8.61949	25.8708	0	0	0	0	0	0	0	0	0	6.81975	3.84186	0.0758784	0.188243	0	4.0019	1	1
WBGene00007405	C07A9.9	WAGO Class 22G	15.6647	4.30974	9.23958	3.05274	4.21119	2.98536	0	0	0	2.30318	2.57159	1.51699	1.47522	0.831253	0.0759492	0.188377	-2.64041	1.38446	0.0564977	0.156287
WBGene00049607	21ur-815, Y105C5B.473	piRNA	80.9345	84.04	105.331	15.2637	59.8924	45.3774	43.8797	11.4154	85.6719	57.9085	31.9612	53.7015	1.164	0.656048	0.0760198	0.188476	-0.001294	0.660468	0.998437	1
WBGene00166660	21ur-6945, Y57G11C.597	piRNA	0	0	0	5.49493	1.87164	2.38828	0	0	0	1.97415	3.30633	5.76457	-3.00953	1.69623	0.0760223	0.188476	-3.43935	1.67937	0.0405593	0.126749
AAACCACGAATCCTAACCACTAG	tRNA	23H-RNA	0	10.7744	7.39166	0	0	0	0	0	6.2994	0	0	0	5.89705	3.32408	0.0760561	0.188519	5.15894	3.37667	0.126558	0.275316
WBGene00171410	21ur-7819, B0547.26	piRNA	0	0	5.54375	20.1481	7.01864	4.77657	0	29.6801	10.079	7.89661	9.91898	6.97817	-2.38785	1.34618	0.0760965	0.188578	0.668285	1.07669	0.534808	0.73004
CCGGTCGATGCAATTCTTTTT	other	23H-RNA	15.6647	0	5.54375	0	0	0.597071	46.0737	0	0	0	0	0	5.14486	2.90156	0.0762066	0.18881	7.96796	2.87897	0.00564638	0.0314987
WBGene00048373	21ur-2833, R05A10.38	piRNA	0	0	5.54375	4.27384	13.1015	8.95607	0	0	0	9.54174	6.24529	7.88836	-2.09518	1.18171	0.076229	0.188825	-4.53809	1.42798	0.00148306	0.0119283
WBGene00008800	F14E5.2	ALG target 22G	2.61079	0	5.54375	7.93712	7.48655	11.9414	2.19399	0	2.51976	7.56758	15.7969	12.1359	-1.68013	0.948405	0.0764726	0.189346	-2.76669	1.03305	0.00740234	0.0381567
WBGene00008800	F14E5.2	CSR Class 22G	2.61079	0	5.54375	7.93712	7.48655	11.9414	2.19399	0	2.51976	7.56758	15.7969	12.1359	-1.68013	0.948405	0.0764726	0.189346	-2.76669	1.03305	0.00740234	0.0381567
WBGene00194923	linc-121, Y57G11C.1134	ERGO target 22G	7.83237	8.61949	12.9354	3.66329	2.33955	0.597071	0	0	0	0	0	0	2.16344	1.22188	0.0766296	0.189652	0	1.98444	1	1
WBGene00194923	linc-121, Y57G11C.1134	WAGO Class 22G	7.83237	8.61949	12.9354	3.66329	2.33955	0.597071	0	0	0	0	0	0	2.16344	1.22188	0.0766296	0.189652	0	1.98444	1	1
WBGene00048202	21ur-3975, Y105C5B.317	piRNA	563.931	693.869	458.283	406.625	385.557	344.51	436.603	445.201	826.482	408.65	316.673	251.821	0.593692	0.335373	0.0766868	0.189752	0.810564	0.334376	0.015346	0.0638781
CCACGGCGGCCGACAATTTCCGA	Unknown_hairpin_RE2	23H-RNA	13.0539	21.5487	0	0	0	0	0	0	0	0	0	0	6.81928	3.85302	0.0767518	0.189872	0	4.01262	1	1
WBGene00045680	21ur-4163, Y105C5A.50	piRNA	0	0	0	2.44219	4.21119	2.98536	0	0	6.2994	1.97415	1.10211	3.64078	-3.00615	1.69867	0.0767759	0.18989	0.118103	1.41742	0.933595	1
WBGene00048044	21ur-2771, Y105C5B.296	piRNA	0	0	14.7833	0	0.467909	0	0	0	1.25988	0.987076	0	0.910196	4.65652	2.63347	0.0770264	0.190118	0.0447701	2.64104	0.986475	1
WBGene00012402	sfxn-1.3, Y6E2A.9	ALG target 22G	23.4971	0	0	1.2211	0.935819	0.597071	0	0	0	1.97415	2.57159	4.55098	3.05456	1.72704	0.0769496	0.190118	-3.15876	1.95594	0.106319	0.243072
WBGene00021644	Y47G6A.18	CSR Class 22G	46.9942	15.0841	11.0875	9.76877	10.7619	10.7473	0	0	6.2994	11.5159	14.3274	14.5631	1.19105	0.673353	0.0769225	0.190118	-2.31734	0.914589	0.011285	0.0516941
WBGene00047703	21ur-4890, Y43D4A.34	piRNA	36.5511	30.1682	44.35	76.3185	74.3976	68.6632	61.4316	11.4154	94.491	75.3468	61.3507	74.3327	-0.978401	0.553246	0.0769818	0.190118	-0.307032	0.534957	0.56601	0.755453
WBGene00009126	F25H5.3, pyk-1	ALG target 22G	5.22158	6.46461	0	7.32657	11.6977	13.7326	0	0	2.51976	8.88368	13.9601	14.8665	-1.56631	0.885841	0.0770348	0.190118	-3.47078	1.2072	0.00403927	0.0246575
WBGene00009126	F25H5.3, pyk-1	WAGO Class 22G	5.22158	6.46461	0	7.32657	11.6977	13.7326	0	0	2.51976	8.88368	13.9601	14.8665	-1.56631	0.885841	0.0770348	0.190118	-3.47078	1.2072	0.00403927	0.0246575
WBGene00015745	C13F10.6	CSR Class 22G	0	0	1.84792	4.88438	4.67909	7.76193	28.5218	0	2.51976	2.6322	5.51055	9.10196	-2.88277	1.63009	0.0769818	0.190118	0.817129	1.1714	0.485447	0.686858
WBGene00000142	aos-1, C08B6.9	CSR Class 22G	0	0	0	1.83164	4.21119	3.58243	0	0	7.55928	2.30318	2.57159	6.06797	-3.00449	1.69849	0.0769075	0.190118	-0.339944	1.37414	0.804608	0.932681
WBGene00048319	21ur-3364, Y57G11B.56	piRNA	0	0	0	1.2211	3.27537	5.97071	0	0	0	5.59343	2.57159	1.82039	-3.11958	1.76418	0.0770119	0.190118	-3.29126	1.75241	0.0603622	0.163486
WBGene00011639	T09A5.12, ztf-17	WAGO Class 22G	0	2.15487	0	9.76877	7.01864	6.56778	54.8497	0	0	6.58051	6.24529	11.5291	-3.31494	1.87467	0.0770143	0.190118	1.1562	1.476	0.43343	0.639457
ATCCCAGAACTGGAAATCTTCAC	other	23H-RNA	18.2755	2.15487	0	0.610548	0.467909	0	0	0	0	0	0	0.303399	4.21269	2.38325	0.0771238	0.190255	1.51385	2.67599	0.571587	0.760137
WBGene00050226	21ur-2314, Y64G10A.147	piRNA	70.4913	105.589	177.4	318.095	254.543	189.272	19.7459	168.948	123.468	197.415	169.725	124.09	-1.10322	0.624123	0.0771234	0.190255	-0.65207	0.623844	0.295909	0.500145
WBGene00047472	21ur-3129, C27H2.27	piRNA	2.61079	4.30974	0	3.05274	11.2298	14.9268	21.9399	0	10.079	12.832	8.81687	13.3495	-2.13763	1.20997	0.0772814	0.190603	-0.127616	0.940868	0.892109	0.989814
WBGene00002008	F43E2.8, hsp-4	CSR Class 22G	15.6647	23.7036	11.0875	39.6856	43.5156	31.6448	103.117	52.5109	12.5988	38.825	59.8813	50.0608	-1.19346	0.675654	0.0773314	0.190685	0.155446	0.619851	0.801984	0.931534
WBGene00050108	21ur-15, Y41E3.185	piRNA	15.6647	10.7744	18.4792	6.71603	8.42237	5.37364	26.3278	2.28308	18.8982	8.55466	7.71476	7.28157	1.12826	0.639167	0.0775284	0.191129	1.03854	0.601049	0.0840089	0.206213
WBGene00048166	21ur-96, M199.34	piRNA	44.3834	60.3364	88.6999	123.941	110.895	101.502	94.3414	22.8308	59.2144	105.946	79.7192	95.874	-0.786055	0.445384	0.0775818	0.19122	-0.671839	0.442928	0.129314	0.279786
WBGene00050394	21ur-3747, Y57G11C.450	piRNA	2.61079	0	5.54375	14.6531	6.08282	8.359	0	0	0	6.58051	7.71476	6.37137	-1.76974	1.00301	0.0776605	0.191372	-4.33976	1.36169	0.00143732	0.0116426
WBGene00167401	21ur-6567, Y105C5A.681	piRNA	0	17.239	3.69583	2.44219	0.467909	1.79121	0	15.9816	13.8587	2.30318	3.6737	3.33738	2.19988	1.24693	0.0776915	0.191407	1.69677	1.13727	0.135706	0.28985
WBGene00002997	B0454.1, lin-8	CSR Class 22G	0	0	0	2.44219	1.40373	4.77657	0	0	1.25988	2.96123	4.77581	2.42719	-2.82817	1.60318	0.0777144	0.191422	-2.35786	1.57546	0.134492	0.287743
WBGene00168926	21ur-10884, H16O14.37	piRNA	0	8.61949	0	0.610548	0	0	0	18.2647	13.8587	0.329025	0	0.303399	3.8607	2.18916	0.0778075	0.191498	5.6412	2.01803	0.00518364	0.029539
WBGene00219304	F56D6.16	WAGO Class 22G	41.7726	19.3938	27.7187	15.8742	15.441	11.3444	0	0	1.25988	0.658051	0	0	1.0456	0.593004	0.0778616	0.191498	1.58179	1.63694	0.33389	0.543621
WBGene00167134	21ur-5477, B0273.54	piRNA	33.9403	25.8585	36.9583	58.002	121.189	102.099	2.19399	41.0955	160.005	143.455	99.9246	123.483	-1.53947	0.873068	0.0778522	0.191498	-0.834706	0.855575	0.329259	0.538774
WBGene00007563	C14A4.13	ALG Class 26G	0	2.15487	0	6.71603	3.74328	4.77657	0	0	0	0.987076	2.57159	1.51699	-2.69435	1.52808	0.0778629	0.191498	-2.30767	1.54785	0.13599	0.29006
WBGene00168709	21ur-13941, Y105C5A.781	piRNA	0	0	0	4.27384	2.80746	1.79121	0	0	0	2.6322	3.30633	5.76457	-2.87906	1.63271	0.0778388	0.191498	-3.52306	1.6106	0.0287118	0.0994009
WBGene00170784	21ur-9614, Y105C5B.1079	piRNA	0	0	0	3.05274	4.67909	1.79121	0	0	6.2994	3.9483	2.20422	1.51699	-2.99124	1.69604	0.0777894	0.191498	-0.0648402	1.40935	0.963305	1
WBGene00175012	21ur-9459, Y51H4A.933	piRNA	0	0	0	5.49493	5.147	0.597071	0	0	7.55928	2.30318	1.83685	3.33738	-3.22582	1.82908	0.0777946	0.191498	0.178779	1.55152	0.908264	1
WBGene00048749	21ur-3863, Y57G11B.65	piRNA	62.659	196.093	181.096	101.961	80.4804	67.469	144.803	303.65	250.716	77.979	87.0666	52.488	0.822557	0.466561	0.077897	0.191541	1.68566	0.459921	0.00024724	0.00304962
WBGene00022114	Y71F9AL.9	ALG target 22G	18.2755	12.9292	16.6312	37.2434	22.9276	25.077	26.3278	18.2647	12.5988	29.6123	39.6759	37.6214	-0.834905	0.473844	0.0780721	0.191889	-0.9519	0.437825	0.0296933	0.101779
WBGene00022114	Y71F9AL.9	CSR Class 22G	18.2755	12.9292	16.6312	37.2434	22.9276	25.077	26.3278	18.2647	12.5988	29.6123	39.6759	37.6214	-0.834905	0.473844	0.0780721	0.191889	-0.9519	0.437825	0.0296933	0.101779
WBGene00046438	21ur-2159, Y73F8A.117	piRNA	0	0	0	4.27384	1.87164	2.38828	0	0	0	3.61928	5.14318	3.33738	-2.81554	1.59851	0.0781784	0.192108	-3.56655	1.5735	0.023413	0.0857724
WBGene00165969	21ur-7646, F26D12.37	piRNA	0	0	0	1.83164	2.80746	4.1795	0	0	3.77964	3.61928	1.46948	2.12379	-2.87211	1.63073	0.0781973	0.192113	-0.638178	1.43529	0.656584	0.827776
WBGene00021375	Y37E11B.2	23H target 22G	430.78	226.261	166.312	145.31	72.0581	80.6046	48.2677	2.28308	2.51976	7.23856	5.51055	4.24758	1.4654	0.832094	0.0782225	0.192134	1.60807	0.894271	0.0721473	0.184826
WBGene00012003	T24H10.5	WAGO Class 22G	13.0539	12.9292	5.54375	25.0325	25.2671	19.1063	39.4918	22.8308	6.2994	17.1093	18.0011	13.0461	-1.16922	0.664021	0.0782698	0.192209	0.456389	0.592237	0.440933	0.646592
WBGene00021902	oxy-4, Y54H5A.4	WAGO Class 22G	0	0	7.39166	8.54767	7.95446	13.1356	2.19399	0	10.079	14.1481	20.2053	18.2039	-1.84458	1.04822	0.0784543	0.19262	-1.90142	0.892568	0.0331484	0.109728
WBGene00014197	ZK1053.2	ALG Class 26G	39.1618	4.30974	3.69583	4.27384	2.33955	0.597071	0	0	0	0	0	0	2.694	1.53184	0.0786332	0.192916	0	2.20506	1	1
WBGene00007714	C25D7.1	ALG Class 26G	0	10.7744	1.84792	18.927	19.1843	10.1502	0	0	0	0.329025	1.46948	0.910196	-1.91211	1.08728	0.0786424	0.192916	-1.39633	1.56502	0.372279	0.585269
WBGene00017606	ets-6, F19F10.10	WAGO Class 22G	0	0	5.54375	9.76877	4.21119	12.5385	0	2.28308	7.55928	6.90953	8.4495	13.3495	-2.09179	1.18938	0.078625	0.192916	-1.37357	1.00519	0.171792	0.343182
WBGene00013552	gmn-1, Y75B8A.17	CSR Class 22G	0	0	5.54375	11.6004	11.2298	4.77657	0	0	0	4.93538	13.2253	15.7767	-2.16613	1.23169	0.0786349	0.192916	-5.05687	1.46566	0.00056009	0.00571987
WBGene00003624	C11G6.4, nhr-28	WAGO Class 22G	0	15.0841	0	0	0	0.597071	0	0	1.25988	0.658051	0.73474	0	4.66436	2.65293	0.078715	0.193053	0.510292	2.68661	0.849357	0.959378
WBGene00001162	efl-2, Y48C3A.17	CSR Class 22G	5.22158	2.15487	0	7.93712	11.2298	13.7326	0	0	18.8982	14.8061	12.8579	10.9223	-2.26374	1.28762	0.0787328	0.193055	-0.889503	1.08009	0.410198	0.618997
WBGene00169405	21ur-11459, T06A10.75	piRNA	0	0	0	6.10548	1.87164	2.98536	0	0	13.8587	1.97415	1.83685	1.82039	-3.17952	1.80918	0.078844	0.193286	1.41239	1.4711	0.337008	0.546699
WBGene00021292	copb-1, Y25C1A.5	CSR Class 22G	7.83237	12.9292	16.6312	26.2536	21.5238	28.0623	0	2.28308	5.03952	24.6769	50.3297	40.352	-0.984669	0.560364	0.0788844	0.193343	-3.74664	0.78939	2.07e-06	5.33e-05
WBGene00002694	C10H11.9, let-502	ALG target 22G	101.821	38.7877	16.6312	24.4219	21.5238	30.4506	15.3579	15.9816	12.5988	23.6898	39.6759	32.767	1.01944	0.580475	0.079051	0.19346	-1.14338	0.623445	0.0666589	0.174501
WBGene00002694	C10H11.9, let-502	CSR Class 22G	101.821	38.7877	16.6312	24.4219	21.5238	30.4506	15.3579	15.9816	12.5988	23.6898	39.6759	32.767	1.01944	0.580475	0.079051	0.19346	-1.14338	0.623445	0.0666589	0.174501
WBGene00016326	C32E8.11, ubr-1	CSR Class 22G	5.22158	15.0841	9.23958	23.2008	27.6067	23.2858	13.1639	111.871	37.7964	26.322	41.5128	42.7792	-1.31035	0.7461	0.0790427	0.19346	0.547068	0.647778	0.398373	0.608859
WBGene00050769	21ur-2689, R05A10.61	piRNA	0	12.9292	42.5021	40.2962	58.0208	57.3188	15.3579	68.4925	32.7569	71.3985	33.0633	42.1724	-1.45053	0.825848	0.0790183	0.19346	-0.336375	0.795699	0.672483	0.839922
WBGene00047639	21ur-4052, Y73F8A.212	piRNA	7.83237	0	0	6.71603	16.3768	8.359	0	0	6.2994	17.1093	8.08213	9.70875	-2.17473	1.23799	0.0789749	0.19346	-2.19785	1.17124	0.0605849	0.163933
WBGene00045722	21ur-4997, Y105C5A.57	piRNA	0	0	3.69583	15.2637	5.147	5.37364	0	0	8.81916	5.26441	5.87792	2.12379	-2.64685	1.50671	0.0789674	0.19346	-0.383072	1.24762	0.758811	0.903958
WBGene00173717	21ur-7287, F52B11.90	piRNA	0	0	0	0.610548	7.01864	5.37364	0	0	0	4.93538	0.73474	3.33738	-3.43802	1.9574	0.0790166	0.19346	-3.14571	1.95431	0.107479	0.244597
WBGene00021073	nsun-1, W07E6.1	CSR Class 22G	23.4971	23.7036	1.84792	42.7384	51.47	45.9745	0	29.6801	6.2994	50.3409	81.9235	71.9055	-1.53859	0.876306	0.0791281	0.193607	-2.54248	0.883284	0.00399652	0.0244621
WBGene00174455	21ur-5654, Y73F8A.1116	piRNA	10.4432	0	9.23958	0	0.467909	0	0	15.9816	0	0	0	0	5.04322	2.87337	0.0792323	0.193642	6.42568	2.87659	0.0254973	0.0913734
WBGene00000812	csk-1, Y48G1C.2	WAGO Class 22G	2.61079	0	1.84792	8.54767	3.74328	7.16485	0	0	2.51976	5.59343	6.98003	6.67477	-2.15322	1.22666	0.0791991	0.193642	-2.50933	1.24315	0.0435363	0.132381
WBGene00016278	C30H7.2, erp-44.1	ALG target 22G	0	0	0	2.44219	3.27537	1.79121	0	0	1.25988	3.61928	4.40844	4.85438	-2.65069	1.51044	0.0792744	0.193642	-2.70277	1.46994	0.0659607	0.173375
WBGene00016278	C30H7.2, erp-44.1	CSR Class 22G	0	0	0	2.44219	3.27537	1.79121	0	0	1.25988	3.61928	4.40844	4.85438	-2.65069	1.51044	0.0792744	0.193642	-2.70277	1.46994	0.0659607	0.173375
WBGene00174561	21ur-7712, Y73F8A.1128	piRNA	0	2.15487	0	2.44219	4.21119	8.359	0	0	2.51976	1.3161	2.57159	3.03399	-2.67616	1.52493	0.0792686	0.193642	-1.08715	1.44939	0.453212	0.657995
WBGene00018371	ess-2, F42H10.7	CSR Class 22G	0	0	0	2.44219	4.67909	2.38828	0	11.4154	0	5.26441	8.81687	6.97817	-2.98943	1.70344	0.0792699	0.193642	-0.988606	1.33897	0.460312	0.664241
WBGene00021969	Y57G7A.6	ALG Class 26G	0	0	0	9.76877	4.67909	5.37364	0	0	0	0	0	0.606797	-4.03958	2.3019	0.0792781	0.193642	0.702142	2.51879	0.780428	0.91896
WBGene00016839	C50F2.5	ALG Class 26G	0	0	0	12.211	7.01864	2.38828	0	0	0	0	0	0.606797	-4.16559	2.37365	0.0792714	0.193642	0.704561	2.58586	0.785264	0.921694
WBGene00045893	21ur-1904, Y57G11C.77	piRNA	0	0	0	1.2211	4.21119	3.58243	0	0	1.25988	4.60636	1.46948	2.42719	-2.91289	1.66016	0.07933	0.193727	-2.10732	1.63979	0.198752	0.378269
WBGene00049601	21ur-3359, F13G11.44	piRNA	0	17.239	16.6312	0.610548	5.61491	1.79121	0	0	2.51976	4.60636	2.20422	4.24758	2.07676	1.18397	0.0794189	0.193788	-1.78563	1.52987	0.24314	0.43687
WBGene00173431	21ur-8304, Y105C5A.1157	piRNA	10.4432	17.239	9.23958	4.88438	7.48655	4.1795	0	0	3.77964	8.55466	8.08213	8.79856	1.13936	0.649517	0.0794028	0.193788	-2.31921	0.995322	0.0198004	0.076419
WBGene00017347	F10E7.5	CSR Class 22G	2.61079	2.15487	0	7.32657	7.01864	7.76193	0	22.8308	5.03952	5.59343	13.9601	11.2257	-2.31724	1.32108	0.0794232	0.193788	-0.186536	0.916718	0.838758	0.953834
WBGene00050689	21ur-4564, Y73F8A.480	piRNA	0	0	1.84792	4.88438	5.61491	5.37364	0	0	15.1186	9.87076	8.4495	5.76457	-2.7594	1.57304	0.0793995	0.193788	-0.514535	1.12881	0.648518	0.821879
WBGene00021662	snpc-3.3, Y48G1BL.1	CSR Class 22G	36.5511	8.61949	14.7833	43.3489	37.4328	40.0038	13.1639	66.2094	35.2766	42.7733	58.7792	54.6117	-1.0459	0.596525	0.0795465	0.194048	-0.452709	0.554282	0.414072	0.622418
WBGene00015691	C10H11.1, viln-1	CSR Class 22G	0	0	0	1.2211	2.33955	7.76193	0	9.13233	0	4.93538	2.57159	7.88836	-3.22943	1.8424	0.0796295	0.194209	-0.854488	1.55124	0.581742	0.768353
WBGene00046591	21ur-3157, R05A10.18	piRNA	15.6647	0	11.0875	24.4219	17.7806	19.7033	13.1639	11.4154	11.3389	23.6898	8.4495	13.9563	-1.23595	0.705312	0.0797135	0.194372	-0.367144	0.655002	0.575122	0.76288
WBGene00049524	21ur-2724, Y105C5A.404	piRNA	5.22158	90.5046	36.9583	12.211	14.9731	14.3297	4.38797	31.9632	98.2707	22.0447	9.91898	16.9903	1.68128	0.959966	0.0798773	0.194667	1.47696	0.949957	0.120001	0.265305
WBGene00049678	21ur-1561, Y105C5B.480	piRNA	0	8.61949	7.39166	15.2637	14.0373	16.1209	0	9.13233	8.81916	10.1998	4.04107	8.19176	-1.43448	0.819069	0.0798857	0.194667	-0.266165	0.782066	0.733604	0.885499
WBGene00007100	asps-1, B0024.10	CSR Class 22G	0	12.9292	3.69583	20.7586	21.0559	26.2711	0	45.6616	6.2994	13.161	27.1854	31.2501	-2.00971	1.14747	0.0798724	0.194667	-0.487503	1.05692	0.644621	0.819217
WBGene00019692	fubl-4, M01A10.1	CSR Class 22G	0	2.15487	0	2.44219	5.147	4.77657	0	0	2.51976	9.87076	9.55161	13.0461	-2.40847	1.3754	0.0799278	0.194728	-3.26643	1.24023	0.00844547	0.0419241
WBGene00022854	cin-4, ZK1127.7	CSR Class 22G	10.4432	21.5487	7.39166	24.4219	22.9276	24.4799	19.7459	25.1139	18.8982	28.9542	37.1043	48.8472	-0.87574	0.500272	0.0800271	0.194928	-0.867618	0.430653	0.0439405	0.133051
CGGAGAAATGACGAGAAATGC	K07C5.13	23H-RNA	31.3295	0	0	0	0.935819	0.597071	0	0	0	0.658051	0	0.303399	4.31539	2.46627	0.0801588	0.195207	0.0736774	2.70062	0.978235	1
WBGene00002344	let-70, M7.1	ALG target 22G	0	4.30974	0	6.71603	6.08282	7.16485	15.3579	0	3.77964	9.21271	9.91898	7.88836	-2.20214	1.25912	0.0802991	0.195412	-0.537593	0.847669	0.525949	0.722408
WBGene00002344	let-70, M7.1	CSR Class 22G	0	4.30974	0	6.71603	6.08282	7.16485	15.3579	0	3.77964	9.21271	9.91898	7.88836	-2.20214	1.25912	0.0802991	0.195412	-0.537593	0.847669	0.525949	0.722408
WBGene00010976	R02D5.1	WAGO Class 22G	0	0	0	2.44219	2.80746	2.38828	0	2.28308	0	2.96123	2.57159	3.33738	-2.66829	1.52556	0.0802818	0.195412	-2.15554	1.4931	0.148832	0.309448
WBGene00016501	C37C3.9	CSR Class 22G	0	0	0	1.2211	3.27537	5.37364	0	0	0	2.30318	7.3474	3.03399	-3.03568	1.73578	0.0803116	0.195412	-3.63332	1.71764	0.0344043	0.112707
WBGene00046779	21ur-4069, Y105C5B.157	piRNA	0	0	0	2.44219	4.67909	1.79121	0	0	0	2.30318	4.77581	6.67477	-2.89913	1.6581	0.0803833	0.195545	-3.75465	1.6342	0.0215874	0.0811451
WBGene00015192	B0432.11	ALG Class 26G	0	0	1.84792	10.3793	4.21119	4.1795	0	0	1.25988	0.329025	0	1.21359	-2.99689	1.71439	0.0804512	0.195668	0.318347	1.81479	0.860751	0.967546
WBGene00174386	21ur-8340, C52D10.123	piRNA	0	0	0	2.44219	1.87164	4.1795	0	0	0	3.29025	4.04107	3.03399	-2.81045	1.60864	0.0806211	0.19604	-3.34393	1.58666	0.0350719	0.114597
WBGene00046270	21ur-2058, C02B10.11	piRNA	0	4.30974	16.6312	0.610548	2.33955	0.597071	0	0	0	2.96123	2.20422	0.606797	2.56825	1.47023	0.0806657	0.196107	-2.49658	1.77147	0.158739	0.323813
WBGene00003161	mdf-2, Y69A2AR.30	CSR Class 22G	0	0	0	1.83164	2.33955	4.1795	0	2.28308	0	2.30318	5.51055	2.42719	-2.79056	1.59767	0.0806998	0.196148	-2.35422	1.56724	0.13306	0.285537
WBGene00170473	21ur-5750, F52B11.70	piRNA	0	0	0	1.83164	5.147	1.79121	0	0	3.77964	2.96123	1.83685	2.42719	-2.88033	1.64955	0.0807876	0.196319	-0.646014	1.45826	0.657762	0.828802
TGATCTACCTGTTGAACTTGACT	TIR54TA1	23H-RNA	0	21.5487	11.0875	0	0	0	0	0	0	0	0	0	6.7385	3.85977	0.0808403	0.196321	0	4.01815	1	1
WBGene00015422	C04E6.5	ALG Class 26G	28.7187	8.61949	0	0	0.935819	1.19414	0	0	0	0	0	0	4.11363	2.35623	0.0808368	0.196321	0	2.76807	1	1
WBGene00049615	21ur-1128, Y57G11C.376	piRNA	26.1079	34.4779	24.0229	12.8215	10.7619	11.3444	2.19399	27.397	55.4347	16.1222	8.81687	8.19176	1.27707	0.731449	0.0808199	0.196321	1.39845	0.716764	0.0510497	0.146321
WBGene00006941	C46C2.1, wnk-1	CSR Class 22G	18.2755	10.7744	22.175	45.7911	44.9193	35.8243	50.4617	0	23.9377	40.4701	58.4118	50.6676	-1.30083	0.745218	0.0808863	0.196391	-1.00472	0.717485	0.161414	0.327557
WBGene00010195	F57C2.3, pot-2	CSR Class 22G	0	0	0	0.610548	5.61491	3.58243	0	0	0	3.9483	12.8579	6.67477	-3.03764	1.74054	0.0809448	0.196492	-4.52368	1.71515	0.00835228	0.0416226
WBGene00003421	F09E8.3, msh-5	CSR Class 22G	15.6647	19.3938	11.0875	49.4544	45.3872	43.5862	76.7895	0	12.5988	41.7862	64.2897	67.9613	-1.58939	0.91084	0.0809892	0.196557	-0.974243	0.877803	0.267057	0.466317
CGTCGTCGTCATCCACTCCACT	Y57G11C.1145_hairpin	23H-RNA	2.61079	6.46461	12.9354	0	0	1.19414	0	0	0	0	0	0	4.2443	2.433	0.0810772	0.196703	0	2.73813	1	1
WBGene00007615	C15H11.5, set-31	CSR Class 22G	36.5511	47.4072	40.6541	76.3185	69.7185	80.0075	52.6557	114.154	26.4575	80.2822	124.171	96.7841	-0.856068	0.490799	0.0811181	0.196703	-0.66802	0.471454	0.156502	0.320512
WBGene00000155	app-1, W03G9.4	CSR Class 22G	7.83237	12.9292	1.84792	26.8641	19.6522	25.077	41.6857	0	8.81916	20.7286	42.9823	36.7112	-1.6833	0.965016	0.0811022	0.196703	-1.00886	0.892391	0.258262	0.455636
WBGene00015994	C18H7.4	ALG target 22G	0	0	1.84792	4.27384	3.27537	5.37364	0	0	3.77964	4.60636	4.77581	5.46117	-2.45455	1.40714	0.0810967	0.196703	-1.59671	1.14806	0.164286	0.331937
WBGene00006599	B0545.1, tpa-1	WAGO Class 22G	23.4971	0	0	0	0	0.597071	0	0	0	0.658051	1.10211	0	5.28767	3.03231	0.081198	0.196855	-0.7794	3.065	0.799272	0.929615
WBGene00167853	21ur-7667, C47A4.94	piRNA	0	8.61949	9.23958	0	1.40373	1.19414	0	0	0	1.97415	0.36737	0.910196	2.78349	1.59637	0.0812222	0.196871	-1.67854	1.86007	0.366841	0.579552
WBGene00046263	21ur-3635, Y105C5B.98	piRNA	0	8.61949	7.39166	0.610548	1.87164	0.597071	0	0	0	0.658051	0.73474	0.910196	2.37926	1.36494	0.081311	0.197045	-1.17839	1.70501	0.48948	0.690507
WBGene00021751	Y50D7A.1	CSR Class 22G	0	0	0	1.83164	2.80746	2.98536	0	20.5477	16.3784	3.29025	4.77581	4.24758	-2.66648	1.52992	0.0813535	0.197064	1.59935	0.981506	0.10321	0.238695
WBGene00021751	Y50D7A.1	WAGO Class 22G	0	0	0	1.83164	2.80746	2.98536	0	20.5477	16.3784	3.29025	4.77581	4.24758	-2.66648	1.52992	0.0813535	0.197064	1.59935	0.981506	0.10321	0.238695
WBGene00019504	K07H8.2	CSR Class 22G	0	0	0	3.66329	2.80746	2.38828	0	0	0	1.64513	4.77581	3.33738	-2.87739	1.65133	0.0814262	0.197198	-3.25582	1.63311	0.0461923	0.137491
WBGene00006773	unc-37, W02D3.9	CSR Class 22G	0	0	7.39166	7.32657	12.1656	10.1502	0	0	1.25988	8.88368	15.7969	6.37137	-1.85409	1.06413	0.0814455	0.197203	-3.96741	1.38953	0.00430071	0.0258519
WBGene00010094	F55C5.5, tsfm-1	CSR Class 22G	0	0	1.84792	6.71603	4.21119	3.58243	0	6.84925	0	2.96123	5.87792	6.06797	-2.6257	1.50707	0.0814637	0.197205	-1.32399	1.2212	0.278291	0.479838
WBGene00017542	F17E9.5	ALG Class 26G	7.83237	15.0841	5.54375	24.4219	22.4597	23.8828	0	4.56616	0	0	0.73474	0	-1.31998	0.757859	0.0815581	0.197392	2.47064	1.5576	0.112698	0.253521
WBGene00174099	21ur-6216, Y45F10D.133	piRNA	0	17.239	1.84792	0	1.40373	0.597071	0	0	13.8587	0.329025	0.73474	0.910196	3.22051	1.84967	0.0816617	0.1976	2.89424	1.79973	0.107801	0.245085
WBGene00018999	F57B9.8	ALG Class 26G	2.61079	23.7036	14.7833	46.4016	37.9007	28.0623	0	0	0	0.987076	0.36737	0	-1.42776	0.820259	0.0817492	0.19777	-0.389928	1.56775	0.803579	0.932297
WBGene00017736	F23C8.7	ALG target 22G	31.3295	0	0	0.610548	1.87164	1.79121	0	0	1.25988	1.3161	0.73474	0.910196	2.83439	1.62873	0.0818161	0.197848	-0.587339	1.95833	0.764239	0.907484
WBGene00050011	21ur-4023, Y105C5B.503	piRNA	0	17.239	1.84792	10.9899	25.2671	27.4653	2.19399	18.2647	27.7174	32.9025	15.4295	22.4515	-1.72391	0.990597	0.0818111	0.197848	-0.524276	0.903909	0.561908	0.751863
WBGene00049029	21ur-6, Y57G11C.332	piRNA	0	10.7744	11.0875	0	2.33955	0.597071	0	0	17.6383	2.96123	2.20422	2.73059	2.87343	1.65156	0.0818904	0.19789	1.24059	1.56136	0.42687	0.633798
WBGene00007010	alx-1, R10E12.1	CSR Class 22G	13.0539	6.46461	0	19.5375	14.0373	11.9414	0	0	2.51976	15.7932	20.2053	18.5073	-1.32677	0.762509	0.0818577	0.19789	-3.9963	1.18852	0.0007726	0.00729324
WBGene00012167	tofu-5, W01A8.5	CSR Class 22G	0	2.15487	3.69583	6.10548	9.8261	6.56778	0	0	0	6.90953	10.6537	10.619	-1.83085	1.05228	0.0818771	0.19789	-4.78819	1.3261	0.00030534	0.00359129
WBGene00015349	C02F5.6, henn-1	CSR Class 22G	2.61079	0	0	5.49493	5.147	2.38828	2.19399	0	2.51976	2.96123	6.98003	6.67477	-2.47812	1.42441	0.081903	0.19789	-1.68876	1.15289	0.142973	0.30033
WBGene00171053	21ur-7223, B0273.85	piRNA	0	10.7744	5.54375	0.610548	0.935819	0.597071	0	0	8.81916	0.987076	0	0.303399	2.93634	1.68903	0.0821273	0.19839	2.89926	1.7248	0.0927771	0.221256
WBGene00008405	D2013.9, ttll-12	CSR Class 22G	2.61079	10.7744	9.23958	18.927	13.5694	26.8682	2.19399	0	15.1186	21.0576	20.9401	21.5413	-1.3506	0.778184	0.082639	0.199584	-1.66935	0.770792	0.0303294	0.103387
WBGene00001035	dnj-17, T03F6.2	CSR Class 22G	0	4.30974	0	6.10548	5.61491	7.16485	0	0	2.51976	6.58051	7.71476	11.2257	-2.12151	1.22252	0.0826783	0.199637	-2.917	1.23373	0.0180606	0.0716203
WBGene00194708	Y36E3A.2	WAGO Class 22G	101.821	127.137	9.23958	18.927	13.1015	11.9414	24.1339	0	0	0	0	0	2.43624	1.40417	0.0827415	0.199662	7.00715	1.8657	0.0001728	0.00230343
MIMAT0000005	miR-34-5p	miRNA	1683.96	2355.27	1942.16	2544.76	2553.38	2336.94	1597.22	1310.49	1571.07	1877.09	1630.39	1697.52	-0.31327	0.180558	0.0827394	0.199662	-0.216008	0.180825	0.232254	0.422303
WBGene00047222	21ur-1975, Y51H4A.147	piRNA	15.6647	4.30974	20.3271	24.4219	68.7827	50.751	0	0	30.2371	61.8568	34.5328	43.0826	-1.83396	1.05697	0.0827232	0.199662	-2.10815	1.05949	0.0466149	0.138064
WBGene00018161	F38A5.2	CSR Class 22G	23.4971	6.46461	14.7833	40.2962	41.6439	48.9598	74.5955	0	20.1581	42.1152	54.7381	56.1287	-1.56136	0.900179	0.0828296	0.19975	-0.698153	0.863096	0.418576	0.626186
WBGene00172101	21ur-6404, Y37A1A.121	piRNA	0	2.15487	0	9.15822	2.33955	4.1795	0	0	6.2994	1.97415	2.20422	2.73059	-2.73146	1.57479	0.0828305	0.19975	0.116963	1.27728	0.927038	1
WBGene00000976	dhs-13, F36H9.3	CSR Class 22G	0	0	0	3.66329	1.87164	2.98536	0	0	0	2.30318	4.40844	5.76457	-2.81428	1.62252	0.0828275	0.19975	-3.61391	1.59727	0.0236634	0.0863843
WBGene00166007	21ur-7498, Y116A8C.221	piRNA	15.6647	0	0	10.3793	21.5238	16.1209	2.19399	2.28308	10.079	20.7286	15.7969	16.3835	-1.74984	1.00893	0.0828567	0.199771	-1.74486	0.966774	0.0711008	0.18292
WBGene00022646	acl-9, ZK40.1	ALG target 22G	0	2.15487	0	4.88438	3.27537	5.37364	0	0	0	2.96123	6.24529	4.55098	-2.52158	1.45426	0.0829316	0.199825	-3.7512	1.44198	0.00928396	0.0449511
WBGene00016416	C34F11.5	ALG target 22G	0	0	0	4.27384	1.87164	2.98536	0	0	5.03952	1.64513	1.46948	0.910196	-2.91459	1.68083	0.0829146	0.199825	0.576437	1.45805	0.692586	0.856024
WBGene00170341	21ur-6902, Y43D4A.120	piRNA	0	0	0	5.49493	1.87164	1.79121	0	31.9632	7.55928	2.6322	1.46948	1.82039	-2.91812	1.68295	0.0829306	0.199825	2.71885	1.23912	0.028222	0.0982868
WBGene00048416	21ur-1714, Y105C5A.290	piRNA	10.4432	56.0267	14.7833	80.5923	48.1947	50.751	19.7459	2.28308	17.6383	46.3926	54.7381	41.869	-1.13659	0.655603	0.0829802	0.1999	-1.81514	0.684165	0.00797605	0.0403476
WBGene00168308	21ur-5703, H08M01.76	piRNA	2.61079	0	0	1.83164	6.55073	5.97071	0	0	5.03952	5.26441	3.30633	5.76457	-2.62119	1.51225	0.0830414	0.200005	-1.20953	1.21766	0.320552	0.528779
WBGene00049640	21ur-1166, Y64G10A.126	piRNA	96.5992	103.434	133.05	58.6126	38.8365	44.7803	17.5519	52.5109	230.558	41.1282	31.9612	24.2719	1.22983	0.709754	0.0831399	0.2002	1.64312	0.708524	0.0203906	0.0780361
WBGene00048586	21ur-4882, Y37A1B.101	piRNA	23.4971	47.4072	77.6124	71.4341	131.015	139.118	15.3579	15.9816	89.4515	142.139	89.2709	94.357	-1.19085	0.687468	0.0832325	0.200353	-1.3927	0.687453	0.0427763	0.13094
WBGene00002214	klc-1, M7.2	CSR Class 22G	5.22158	8.61949	20.3271	35.4118	28.0746	40.6008	61.4316	0	17.6383	32.9025	47.0233	50.3642	-1.57712	0.910472	0.0832385	0.200353	-0.728043	0.861665	0.398152	0.608602
WBGene00021721	Y49F6B.9	CSR Class 22G	15.6647	0	14.7833	3.66329	2.80746	3.58243	0	2.28308	0	8.22563	7.71476	4.85438	1.59791	0.922906	0.0833828	0.200573	-3.38231	1.40797	0.0162942	0.0665886
WBGene00050346	21ur-1366, C47A4.68	piRNA	7.83237	64.6461	40.6541	21.3692	15.9089	14.3297	28.5218	45.6616	94.491	17.7674	15.7969	10.0122	1.14788	0.662972	0.0833787	0.200573	1.9722	0.64504	0.00223206	0.0160699
WBGene00008363	D1046.2	CSR Class 22G	0	0	1.84792	5.49493	2.80746	5.37364	0	0	0	4.27733	5.51055	10.0122	-2.53414	1.46364	0.0833817	0.200573	-4.2819	1.44634	0.00307137	0.0201987
MIMAT0000051	miR-79-3p	miRNA	2890.14	3411.16	4192.92	2063.04	2252.98	2473.07	1101.38	1388.11	2878.83	1420.4	1198.73	1388.05	0.628505	0.3631	0.0834626	0.200722	0.42352	0.36352	0.243998	0.437859
WBGene00022555	btb-12, ZC204.3	WAGO Class 22G	18.2755	0	0	0.610548	0	0.597071	0	0	0	0.329025	0.73474	1.82039	3.92982	2.27076	0.0835207	0.200777	-1.50498	2.35409	0.522626	0.719716
WBGene00016807	C50D2.3, txt-1	ALG target 22G	0	2.15487	20.3271	0.610548	0.467909	1.79121	50.4617	0	7.55928	0.329025	0	0	3.0136	1.74131	0.0835138	0.200777	7.33753	1.97017	0.00019585	0.00253647
WBGene00015916	C17G10.2, ttc-4	CSR Class 22G	0	8.61949	0	7.93712	15.9089	6.56778	0	0	0	16.7803	17.2664	15.1699	-1.81811	1.05073	0.0835719	0.200858	-5.59258	1.39489	6.09e-05	0.00098571
WBGene00012316	ctps-1, W06H3.3	CSR Class 22G	2.61079	2.15487	0	9.76877	3.27537	8.95607	0	9.13233	0	10.1998	15.4295	13.0461	-2.30122	1.33003	0.0835938	0.200868	-2.27023	1.09208	0.0376355	0.120551
WBGene00014663	C01G6.10	WAGO Class 22G	44.3834	21.5487	42.5021	25.643	19.1843	17.9121	0	6.84925	5.03952	15.4642	18.0011	12.1359	0.788565	0.455837	0.0836435	0.200945	-1.88575	0.683945	0.0058304	0.0322412
WBGene00049505	21ur-2718, Y116A8C.148	piRNA	0	12.9292	12.9354	1.83164	0.935819	1.79121	0	36.5293	1.25988	1.97415	0.73474	3.03399	2.53687	1.467	0.0837575	0.20103	2.68253	1.39598	0.054655	0.152932
WBGene00011777	T14G10.8	ALG target 22G	39.1618	19.3938	0	3.05274	2.33955	4.77657	0	0	0	0	1.83685	1.21359	2.5165	1.45516	0.0837434	0.20103	-1.57377	1.88147	0.402898	0.61257
WBGene00010012	F53H10.2, saeg-1	WAGO Class 22G	0	4.30974	14.7833	1.2211	2.33955	1.19414	0	0	0	8.88368	4.04107	4.85438	2.04718	1.18403	0.0838086	0.20103	-4.12472	1.53607	0.00724769	0.0375634
WBGene00008767	F13G3.7	CSR Class 22G	0	4.30974	11.0875	12.8215	19.6522	12.5385	0	13.6985	3.77964	15.1352	23.879	20.3277	-1.45297	0.840381	0.0838198	0.20103	-1.82747	0.804364	0.0230899	0.0847524
WBGene00046081	21ur-4624, Y73F8A.84	piRNA	2.61079	4.30974	0	6.71603	9.8261	6.56778	0	0	0	6.58051	5.87792	5.15778	-1.81836	1.05157	0.0837762	0.20103	-4.1098	1.34047	0.00216982	0.0157513
WBGene00044213	Y102A5C.36	WAGO Class 22G	0	0	3.69583	6.71603	5.61491	6.56778	0	0	0	5.92246	4.40844	5.76457	-2.16213	1.25021	0.0837363	0.20103	-3.98245	1.36429	0.00351081	0.0222788
WBGene00013593	Y87G2A.1	CSR Class 22G	0	0	7.39166	19.5375	11.2298	7.76193	0	0	13.8587	11.1869	17.2664	16.9903	-2.26514	1.30997	0.0837812	0.20103	-1.55779	1.17765	0.185903	0.361375
WBGene00165073	21ur-8215, Y73F8A.503	piRNA	0	0	0	7.32657	1.87164	1.19414	0	0	0	3.29025	2.20422	3.33738	-3.1017	1.79384	0.0837944	0.20103	-3.11608	1.78439	0.0807595	0.200877
WBGene00001653	gon-4, K04D7.5	CSR Class 22G	13.0539	2.15487	1.84792	10.9899	12.6336	20.3004	0	4.56616	8.81916	13.49	25.7159	23.6651	-1.46489	0.847528	0.0839114	0.201207	-2.09183	0.823153	0.0110461	0.0509068
WBGene00004888	K12C11.2, smo-1	ALG target 22G	5.22158	0	9.23958	14.0426	7.95446	20.8975	24.1339	18.2647	3.77964	12.832	19.4706	16.9903	-1.52849	0.884441	0.0839521	0.201263	-0.149259	0.742284	0.840636	0.954735
WBGene00168625	21ur-10985, R13H7.10	piRNA	0	0	0	3.05274	2.80746	2.98536	0	0	6.2994	2.30318	1.10211	2.12379	-2.87566	1.66419	0.083994	0.201319	0.41187	1.37812	0.765044	0.907936
WBGene00008765	F13G3.5, ttx-7	CSR Class 22G	0	0	0	7.32657	1.40373	4.1795	30.7158	0	0	5.59343	3.6737	6.97817	-3.4163	1.97717	0.0840111	0.201319	0.896579	1.61394	0.578537	0.765806
WBGene00020251	camt-1, T05C1.4	CSR Class 22G	2.61079	4.30974	3.69583	0.610548	0.935819	0.597071	2.19399	9.13233	2.51976	0.329025	0	1.21359	2.30085	1.3317	0.0840323	0.201328	3.05456	1.24209	0.0139242	0.0599537
WBGene00172348	21ur-12166, T23G4.104	piRNA	0	21.5487	7.39166	1.83164	0	1.19414	0	0	0	1.3161	0.73474	0	3.29023	1.9063	0.0843527	0.201926	-1.00045	2.19407	0.648407	0.82183
WBGene00020026	R12C12.6	CSR Class 22G	0	12.9292	1.84792	1.2211	0.935819	1.19414	0	0	2.51976	2.96123	3.6737	3.03399	2.16827	1.25608	0.0843092	0.201926	-1.57264	1.46346	0.282552	0.48505
WBGene00003216	memi-1, Y17G9B.9	CSR Class 22G	70.4913	38.7877	16.6312	89.7505	73.9297	71.6485	76.7895	27.397	32.7569	68.7663	103.966	110.437	-0.926984	0.537064	0.0843435	0.201926	-1.05976	0.527259	0.044437	0.134017
WBGene00021634	rde-10, Y47G6A.4	CSR Class 22G	0	0	0	3.66329	3.27537	3.58243	0	15.9816	0	2.96123	2.93896	5.15778	-3.12604	1.81109	0.0843375	0.201926	0.463143	1.44981	0.749385	0.897325
WBGene00003155	C25D7.6, mcm-3	CSR Class 22G	20.8863	17.239	3.69583	28.6957	24.3313	32.8389	50.4617	13.6985	18.8982	27.6381	44.4517	37.318	-1.08261	0.627492	0.0844743	0.202174	-0.415278	0.56748	0.464295	0.667622
WBGene00016507	abhd-5.2, C37H5.3	ALG Class 26G	0	17.239	7.39166	0.610548	1.40373	1.19414	0	0	0	0.658051	0	0	2.94328	1.70634	0.0845444	0.202207	0.625258	2.19141	0.775398	0.91546
WBGene00049189	21ur-4991, Y57G11A.63	piRNA	10.4432	8.61949	29.5666	4.27384	5.147	7.76193	0	27.397	13.8587	2.30318	1.83685	3.64078	1.52339	0.883321	0.0845966	0.202207	2.39528	0.896718	0.00755894	0.0387536
WBGene00048687	21ur-5410, Y105C5B.375	piRNA	644.865	1553.66	1958.79	689.309	904.937	726.039	792.029	1474.87	2383.69	930.813	660.531	625.001	0.842011	0.488205	0.0845801	0.202207	1.07015	0.487758	0.0282347	0.0982868
WBGene00006414	raga-1, T24F1.1	CSR Class 22G	13.0539	0	14.7833	25.0325	25.735	28.6594	0	0	11.3389	30.5994	45.1865	40.9588	-1.51097	0.876005	0.0845553	0.202207	-3.11676	0.938894	0.00090145	0.00816771
WBGene00049845	21ur-2596, Y73F8A.403	piRNA	0	6.46461	0	6.71603	7.01864	12.5385	0	0	0	11.5159	9.91898	5.15778	-2.01162	1.16614	0.0845244	0.202207	-4.70302	1.42605	0.00097401	0.00865219
WBGene00009401	F35C11.2	ALG target 22G	0	0	0	4.27384	1.87164	1.79121	0	18.2647	10.079	1.97415	3.30633	2.42719	-2.7106	1.57179	0.0846124	0.202207	1.88086	1.07917	0.0813551	0.201686
WBGene00010876	M05D6.3	ALG target 22G	0	0	0	4.27384	1.87164	1.79121	0	18.2647	10.079	1.97415	3.30633	2.42719	-2.7106	1.57179	0.0846124	0.202207	1.88086	1.07917	0.0813551	0.201686
WBGene00013499	Y70G10A.3	WAGO Class 22G	0	0	0	1.83164	2.80746	4.1795	0	0	0	1.97415	4.40844	6.67477	-2.87213	1.66556	0.0846328	0.202214	-3.68007	1.64184	0.0249984	0.0899044
WBGene00049438	21ur-2240, Y67A10A.109	piRNA	0	34.4779	77.6124	6.71603	8.42237	8.359	0	25.1139	99.5305	13.49	4.77581	6.06797	2.26164	1.31169	0.0846701	0.202218	2.36895	1.30021	0.0684591	0.178044
WBGene00004014	phb-1, Y37E3.9	CSR Class 22G	15.6647	0	1.84792	15.8742	14.5052	13.1356	0	2.28308	2.51976	13.49	22.0422	23.0583	-1.43924	0.834725	0.0846695	0.202218	-3.49258	1.0596	0.00098028	0.00866735
WBGene00046065	21ur-1383, F26D10.14	piRNA	0	0	0	2.44219	8.42237	2.38828	0	29.6801	0	5.92246	1.83685	3.64078	-3.46669	2.01174	0.0848468	0.202598	1.35183	1.66404	0.416573	0.624285
WBGene00168088	21ur-8128, W03F8.45	piRNA	0	2.15487	0	3.66329	2.80746	7.16485	0	0	1.25988	3.9483	2.20422	3.94418	-2.53099	1.4696	0.0850275	0.202987	-2.35481	1.45642	0.105912	0.242575
WBGene00004781	set-1, T26A5.7	CSR Class 22G	0	4.30974	1.84792	15.8742	6.55073	13.7326	63.6256	4.56616	0	12.1739	21.6748	18.8107	-2.50888	1.45711	0.0851019	0.203122	0.355491	1.20285	0.767581	0.910031
WBGene00048053	21ur-470, Y116A8C.113	piRNA	0	2.15487	14.7833	21.3692	26.6708	29.8536	0	20.5477	0	28.6252	23.879	29.4297	-2.14198	1.2441	0.0851222	0.203128	-2.06692	1.21795	0.0896867	0.216101
WBGene00166431	21ur-9505, Y73F8A.599	piRNA	0	0	18.4792	0.610548	0.467909	0.597071	0	0	5.03952	0.329025	0	0.910196	3.49977	2.03311	0.0851799	0.203223	2.15016	2.10807	0.307745	0.514277
WBGene00049795	21ur-4188, Y105C5B.489	piRNA	2.61079	45.2523	18.4792	34.8012	80.9483	61.4983	2.19399	2.28308	13.8587	72.7146	32.3285	40.9588	-1.40497	0.816248	0.0852039	0.203237	-2.86491	0.888694	0.00126532	0.01052
WBGene00173319	21ur-6726, Y45F10C.19	piRNA	13.0539	0	16.6312	1.83164	2.80746	0.597071	21.9399	0	6.2994	1.64513	0	0.910196	2.49172	1.4479	0.0852662	0.203325	3.44439	1.46027	0.0183376	0.0722911
WBGene00001944	E03A3.4, his-70	ALG Class 26G	0	0	0	4.27384	8.89028	5.97071	0	0	0	0	0	0.606797	-3.99127	2.31935	0.0852762	0.203325	0.702724	2.53445	0.781573	0.919351
WBGene00169484	21ur-8458, Y51H4A.636	piRNA	0	6.46461	9.23958	0	0.935819	1.19414	0	0	13.8587	3.61928	1.46948	0.910196	2.89835	1.68496	0.0854082	0.20358	1.31175	1.54832	0.396879	0.607879
WBGene00020189	T03F1.7, tfbm-1	CSR Class 22G	2.61079	0	0	5.49493	6.08282	5.97071	0	18.2647	0	3.9483	7.71476	4.55098	-2.90364	1.68809	0.0854187	0.20358	0.100576	1.29017	0.937863	1
WBGene00049125	21ur-3964, Y64G10A.112	piRNA	13.0539	45.2523	44.35	86.0872	70.6543	68.6632	4.38797	0	21.418	59.8826	62.4529	43.0826	-1.11923	0.650763	0.0854552	0.203624	-2.51948	0.716085	0.00043413	0.0047393
WBGene00050425	21ur-4956, Y57G11C.456	piRNA	0	0	0	4.27384	3.27537	2.38828	0	0	0	3.29025	0.73474	4.24758	-3.04403	1.77018	0.0855021	0.203693	-3.02573	1.76074	0.0857162	0.209009
WBGene00000226	atl-1, T06E4.3	CSR Class 22G	28.7187	36.6328	1.84792	37.2434	55.6812	48.9598	17.5519	13.6985	8.81916	51.986	77.8824	81.6142	-1.10625	0.643443	0.0855667	0.203804	-2.43289	0.662713	0.0002415	0.00300808
WBGene00020973	W03B1.3	ALG target 22G	2.61079	6.46461	3.69583	1.2211	0.935819	1.19414	2.19399	9.13233	3.77964	0.329025	0	0.606797	1.95483	1.13723	0.0856251	0.203816	3.91248	1.25056	0.00175656	0.0134603
WBGene00049571	21ur-2937, Y51H4A.313	piRNA	13.0539	43.0974	40.6541	48.8438	94.9856	87.7695	2.19399	20.5477	51.6551	71.3985	49.5949	68.8715	-1.24664	0.725227	0.0856215	0.203816	-1.30477	0.727308	0.072817	0.186201
WBGene00050304	21ur-4322, Y57G11C.439	piRNA	0	0	1.84792	3.05274	4.67909	5.37364	0	0	0	5.92246	5.14318	3.33738	-2.48459	1.44534	0.0856072	0.203816	-3.818	1.43141	0.00764628	0.0390959
WBGene00168930	21ur-10937, Y57G11C.751	piRNA	5.22158	8.61949	3.69583	1.2211	0	1.19414	0	0	12.5988	1.64513	0	0.910196	2.89629	1.68524	0.085683	0.20387	2.3981	1.62624	0.140312	0.296502
WBGene00014023	lnkn-1, ZK637.3	ALG target 22G	0	6.46461	0	8.54767	6.08282	9.55314	0	0	2.51976	6.25148	10.2864	12.4393	-1.89013	1.09986	0.0857015	0.20387	-3.10923	1.26553	0.0140161	0.0602278
WBGene00014023	lnkn-1, ZK637.3	CSR Class 22G	0	6.46461	0	8.54767	6.08282	9.55314	0	0	2.51976	6.25148	10.2864	12.4393	-1.89013	1.09986	0.0857015	0.20387	-3.10923	1.26553	0.0140161	0.0602278
WBGene00171523	21ur-7299, Y57G11C.913	piRNA	7.83237	23.7036	25.8708	56.781	51.0021	57.3188	2.19399	2.28308	49.1353	58.5665	45.9212	38.5316	-1.50871	0.878063	0.0857556	0.203956	-1.34172	0.87168	0.123747	0.270699
WBGene00047477	21ur-4314, H12I19.26	piRNA	23.4971	32.3231	11.0875	26.2536	68.3148	65.0808	4.38797	61.6432	28.9772	77.979	55.4728	46.1166	-1.26502	0.736318	0.085791	0.203997	-0.924568	0.715361	0.196202	0.374809
WBGene00009223	F28F8.5, mdt-28	CSR Class 22G	0	0	3.69583	6.10548	4.67909	7.16485	0	0	2.51976	9.87076	9.91898	13.0461	-2.0764	1.20881	0.0858474	0.204089	-3.27098	1.20398	0.00659149	0.0350387
WBGene00004736	K11D9.2, sca-1	CSR Class 22G	20.8863	6.46461	9.23958	23.8114	22.9276	20.8975	0	2.28308	7.55928	26.322	32.3285	27.0025	-0.93915	0.546791	0.0858759	0.204114	-2.84933	0.691457	3.78e-05	0.00065708
WBGene00169483	21ur-6807, Y73F8A.787	piRNA	0	0	0	2.44219	5.61491	1.19414	0	0	0	4.27733	2.93896	2.73059	-2.95521	1.72086	0.0859276	0.204195	-3.286	1.70496	0.0539401	0.151717
WBGene00050195	21ur-633, Y51H4A.357	piRNA	44.3834	25.8585	44.35	27.4747	14.9731	20.8975	13.1639	13.6985	30.2371	23.3608	14.6948	12.1359	0.85986	0.500781	0.0859725	0.204259	0.248777	0.520975	0.63299	0.809583
ATGTTTCTGAGATGTCTTCACA	F43E2.6	23H-RNA	0	49.562	44.35	0.610548	0	0	0	0	0	0	0	0	7.30013	4.2528	0.086062	0.204312	0	4.40746	1	1
WBGene00004373	rme-1, W06H8.1	ALG target 22G	13.0539	19.3938	12.9354	6.71603	5.61491	5.97071	17.5519	13.6985	0	8.22563	12.1232	9.10196	1.3134	0.765151	0.0860668	0.204312	-0.0191832	0.760874	0.979886	1
WBGene00004373	rme-1, W06H8.1	CSR Class 22G	13.0539	19.3938	12.9354	6.71603	5.61491	5.97071	17.5519	13.6985	0	8.22563	12.1232	9.10196	1.3134	0.765151	0.0860668	0.204312	-0.0191832	0.760874	0.979886	1
WBGene00006496	C14A11.3, cgef-1	CSR Class 22G	0	2.15487	0	3.66329	3.74328	7.76193	0	0	0	1.3161	5.14318	5.15778	-2.68942	1.56657	0.086024	0.204312	-3.50936	1.56115	0.0245805	0.0887373
WBGene00017589	F19B10.10	CSR Class 22G	28.7187	0	0	0.610548	0.935819	2.38828	0	0	2.51976	0.987076	1.83685	2.42719	2.8397	1.65463	0.0861227	0.204364	-0.764801	1.89437	0.686416	0.851168
WBGene00173230	21ur-6569, Y105C5B.1266	piRNA	2.61079	0	0	2.44219	5.147	6.56778	0	0	0	2.6322	1.83685	2.12379	-2.59599	1.51263	0.0861245	0.204364	-2.69425	1.52029	0.0763614	0.192954
WBGene00174346	21ur-11001, Y45F10B.58	piRNA	0	2.15487	0	5.49493	6.55073	1.79121	0	0	0	7.89661	5.87792	4.24758	-2.56845	1.49691	0.0861922	0.204482	-4.1426	1.48186	0.00518124	0.029539
WBGene00011499	T05G5.4	ALG target 22G	0	10.7744	9.23958	1.83164	1.40373	0	0	0	11.3389	1.64513	1.10211	1.82039	2.64586	1.54213	0.0862131	0.204489	1.43808	1.5049	0.339277	0.549226
MIMAT0020776	miR-86-3p	miRNA	1135.69	1251.98	578.397	597.116	473.056	509.302	875.401	2191.76	472.455	363.573	509.174	356.797	0.908706	0.529711	0.086258	0.204553	1.52426	0.52915	0.00396951	0.0243621
WBGene00046442	21ur-4458, Y105C5A.122	piRNA	52.2158	99.1241	22.175	28.0852	20.588	14.3297	2.19399	22.8308	74.3329	12.832	10.6537	6.97817	1.45954	0.851072	0.0863557	0.204742	1.73765	0.860912	0.0435517	0.132381
WBGene00050582	21ur-1306, H25K10.54	piRNA	18.2755	79.7302	24.0229	64.7181	149.731	109.264	15.3579	2.28308	59.2144	140.823	97.7204	92.2332	-1.40528	0.819623	0.0864278	0.204871	-2.06026	0.826204	0.0126441	0.0559197
WBGene00049218	21ur-2765, Y57G11C.349	piRNA	0	10.7744	0	0	0.467909	0	21.9399	2.28308	0	0.329025	0.36737	0	4.18065	2.43882	0.0864906	0.204892	5.12668	2.30496	0.0261351	0.0930529
WBGene00165479	21ur-5998, Y37A1B.156	piRNA	0	0	0	3.05274	1.87164	3.58243	0	0	0	3.29025	5.14318	2.12379	-2.81282	1.64081	0.0864762	0.204892	-3.36787	1.61899	0.0375046	0.120372
WBGene00168685	21ur-8821, Y105C5A.777	piRNA	0	0	0	8.54767	0.467909	2.98536	0	0	0	2.96123	2.93896	1.82039	-3.30779	1.92951	0.0864698	0.204892	-2.9191	1.92758	0.129928	0.280558
WBGene00016650	C44E4.1, ubr-4	CSR Class 22G	7.83237	10.7744	1.84792	14.0426	20.588	17.3151	21.9399	0	11.3389	12.503	22.7769	20.3277	-1.38329	0.807547	0.0867225	0.205353	-0.730805	0.728536	0.315806	0.52394
WBGene00170903	21ur-5665, F02H6.60	piRNA	54.8266	0	3.69583	83.0345	70.1864	45.9745	4.38797	0	6.2994	53.9602	44.8191	34.5874	-1.79907	1.05027	0.0867217	0.205353	-3.55607	1.16814	0.00233287	0.0165758
WBGene00170014	21ur-9874, Y116A8C.329	piRNA	0	0	0	6.71603	2.33955	1.19414	0	0	0	4.93538	4.04107	1.51699	-3.08385	1.80041	0.0867393	0.205353	-3.36111	1.78719	0.0600171	0.162903
WBGene00019431	K06A5.3	ALG target 22G	5.22158	23.7036	9.23958	4.88438	5.147	0.597071	0	0	0	0.329025	0.36737	0.606797	1.84311	1.07671	0.0869327	0.205682	-0.366329	1.6868	0.828073	0.947354
WBGene00050371	21ur-4625, F02H6.31	piRNA	0	17.239	25.8708	3.66329	4.67909	5.97071	0	0	0	3.29025	3.6737	4.55098	1.62435	0.948849	0.0869121	0.205682	-3.49856	1.47089	0.0173815	0.0696789
WBGene00045715	21ur-764, Y43D4A.11	piRNA	0	6.46461	0	15.8742	11.6977	2.98536	0	0	0	4.93538	8.81687	5.46117	-2.23235	1.30405	0.0869226	0.205682	-4.234	1.54576	0.00616067	0.0334189
WBGene00050710	21ur-5322, Y116A8C.188	piRNA	0	0	1.84792	3.66329	2.80746	7.76193	0	0	1.25988	6.25148	2.93896	2.12379	-2.59384	1.5158	0.0870437	0.205902	-2.51492	1.50193	0.0940388	0.223563
WBGene00174657	21ur-10956, Y105C5A.1242	piRNA	0	8.61949	0	0	0.935819	0	54.8497	34.2462	8.81916	0.329025	0	0	3.07411	1.79685	0.0871119	0.205909	8.09052	1.73554	3.14e-06	7.65e-05
WBGene00007287	C04A11.3, gck-4	CSR Class 22G	2.61079	0	3.69583	7.32657	9.35819	5.37364	0	0	1.25988	8.55466	16.1643	12.7427	-1.78358	1.04241	0.0870773	0.205909	-4.23873	1.31044	0.00121819	0.0102463
WBGene00004125	F44B9.7, mdt-30	CSR Class 22G	18.2755	0	0	21.3692	21.9917	23.2858	17.5519	0	5.03952	14.8061	24.9811	21.8447	-1.95827	1.14465	0.0871188	0.205909	-1.46356	1.10167	0.184014	0.358558
WBGene00046130	21ur-3376, Y105C5A.92	piRNA	0	0	0	5.49493	2.80746	2.38828	0	13.6985	0	2.6322	1.83685	4.24758	-3.14688	1.83941	0.0871162	0.205909	0.577161	1.50577	0.701498	0.863667
WBGene00001168	eef-1A.1, F31E3.5	ALG Class 26G	20.8863	8.61949	5.54375	2.44219	3.74328	3.58243	0	0	0	0	0	0	1.81253	1.05972	0.087193	0.206042	0	1.90974	1	1
WBGene00045929	21ur-257, Y105C5A.76	piRNA	36.5511	21.5487	16.6312	2.44219	9.35819	10.1502	0	31.9632	75.5928	4.93538	2.20422	6.37137	1.75556	1.02669	0.0872821	0.206209	3.00771	1.01355	0.00300237	0.0199184
WBGene00172928	21ur-5939, Y64G10A.317	piRNA	0	15.0841	0	0.610548	0	1.19414	0	18.2647	23.9377	1.3161	1.10211	0.303399	3.11084	1.81955	0.0873257	0.206227	3.97319	1.64253	0.0155655	0.0644661
WBGene00050903	Y17D7C.4	ERGO Class 26G	0	15.0841	18.4792	2.44219	0.467909	2.38828	0	0	0	0	0	0.303399	2.69434	1.57585	0.0873087	0.206227	1.51385	2.21413	0.494149	0.694903
WBGene00021295	Y25C1A.8	CSR Class 22G	0	0	0	1.83164	2.80746	2.98536	0	0	3.77964	3.9483	2.93896	2.73059	-2.66616	1.55985	0.0874056	0.206373	-1.02465	1.33115	0.44145	0.647106
WBGene00046154	21ur-4599, Y73F8A.90	piRNA	503.882	810.232	587.637	306.495	485.222	429.294	285.218	595.884	679.076	476.758	351.573	373.484	0.639442	0.374236	0.0875145	0.206587	0.378941	0.373911	0.310844	0.518194
WBGene00168799	21ur-7154, Y10G11A.50	piRNA	0	2.15487	3.69583	9.76877	12.6336	2.38828	0	0	1.25988	7.56758	7.3474	6.37137	-1.98335	1.16093	0.08756	0.206652	-3.42558	1.40789	0.014969	0.0627673
WBGene00015468	C05D2.6, madf-11	CSR Class 22G	15.6647	2.15487	11.0875	26.2536	23.3955	22.6887	0	22.8308	20.1581	15.1352	25.3485	27.9127	-1.34304	0.786499	0.0877081	0.206759	-0.644323	0.73647	0.381639	0.594931
WBGene00020185	pgk-1, T03F1.3	ALG target 22G	7.83237	0	1.84792	9.76877	10.7619	7.76193	10.9699	0	2.51976	7.23856	10.6537	10.3156	-1.66841	0.977116	0.0877323	0.206759	-1.12445	0.852533	0.187184	0.362873
WBGene00020185	pgk-1, T03F1.3	CSR Class 22G	7.83237	0	1.84792	9.76877	10.7619	7.76193	10.9699	0	2.51976	7.23856	10.6537	10.3156	-1.66841	0.977116	0.0877323	0.206759	-1.12445	0.852533	0.187184	0.362873
WBGene00171307	21ur-6025, Y57G11C.900	piRNA	0	0	9.23958	5.49493	15.9089	15.5239	0	0	0	10.8578	8.81687	8.79856	-1.87471	1.09786	0.0877098	0.206759	-4.8034	1.46157	0.00101456	0.00890827
WBGene00010721	K09E4.3	CSR Class 22G	0	0	0	2.44219	3.27537	2.38828	0	0	0	2.6322	4.77581	2.73059	-2.75596	1.61371	0.0876651	0.206759	-3.3102	1.59063	0.037429	0.120231
WBGene00167202	21ur-7761, C17H12.19	piRNA	0	0	0	2.44219	2.33955	4.77657	0	0	16.3784	6.25148	6.98003	4.85438	-2.98474	1.74755	0.0876436	0.206759	-0.0312421	1.34349	0.981447	1
WBGene00022685	ZK250.2	WAGO Class 22G	0	0	0	0.610548	5.61491	4.77657	50.4617	0	2.51976	2.96123	4.40844	6.06797	-3.19792	1.87245	0.0876589	0.206759	1.9657	1.46307	0.179094	0.352406
WBGene00044586	Y61A9LA.12	WAGO Class 22G	0	0	0	1.2211	3.27537	4.1795	4.38797	0	0	1.97415	2.20422	1.82039	-2.85247	1.67069	0.0877554	0.20677	-0.610875	1.53608	0.690863	0.854729
WBGene00049525	21ur-901, Y57G11A.69	piRNA	0	0	1.84792	6.71603	1.87164	5.37364	0	0	1.25988	4.60636	2.93896	2.42719	-2.56034	1.49982	0.0878036	0.206841	-2.33258	1.4879	0.116951	0.260635
WBGene00015017	B0205.1	CSR Class 22G	0	4.30974	3.69583	18.927	17.3127	10.7473	46.0737	0	0	19.4125	21.6748	26.6991	-2.5045	1.46735	0.0878563	0.206923	-0.579118	1.29474	0.65467	0.826228
WBGene00001743	grp-1, K06H7.4	CSR Class 22G	0	2.15487	0	6.71603	4.67909	4.1795	30.7158	6.84925	0	5.59343	8.81687	4.85438	-2.72931	1.59932	0.0879077	0.207001	0.926098	1.11333	0.405507	0.61547
WBGene00006050	K07F5.11, ssq-1	ALG target 22G	39.1618	4.30974	12.9354	7.32657	5.61491	3.58243	0	0	12.5988	1.97415	2.20422	2.12379	1.75184	1.02706	0.0880673	0.207327	1.18739	1.13278	0.294543	0.498574
WBGene00045912	21ur-3577, Y105C5B.62	piRNA	0	0	5.54375	7.32657	7.01864	9.55314	0	0	0	10.1998	4.77581	9.40536	-1.9377	1.13618	0.08811	0.207327	-4.58229	1.39015	0.00097986	0.00866735
WBGene00049164	21ur-1443, Y67A10A.98	piRNA	2.61079	2.15487	1.84792	9.15822	7.48655	11.3444	0	41.0955	7.55928	15.7932	9.55161	7.58496	-2.0978	1.23009	0.0881191	0.207327	0.534477	0.938849	0.56916	0.757882
WBGene00047783	21ur-5093, Y105C5B.265	piRNA	0	0	0	0.610548	3.74328	5.37364	0	0	2.51976	2.96123	1.10211	2.73059	-3.01718	1.76906	0.0880962	0.207327	-1.11295	1.69997	0.512668	0.711831
WBGene00165707	21ur-8066, M03D4.32	piRNA	0	0	0	0.610548	3.74328	7.16485	0	0	13.8587	5.92246	2.57159	3.94418	-3.25819	1.91203	0.0883726	0.207881	0.252787	1.57749	0.872687	0.975673
WBGene00000818	csn-6, Y67H2A.6	CSR Class 22G	13.0539	0	0	15.2637	15.9089	17.3151	13.1639	0	1.25988	13.8191	23.879	31.5535	-2.00982	1.17952	0.0883925	0.207885	-2.32637	1.13186	0.0398447	0.125134
WBGene00006702	ubc-3, Y71G12B.15	CSR Class 22G	49.605	15.0841	0	4.27384	6.08282	9.55314	39.4918	11.4154	12.5988	5.92246	10.2864	9.70875	1.6715	0.981136	0.0884481	0.207887	1.28171	0.959996	0.181838	0.356323
WBGene00001509	fzo-1, ZK1248.14	CSR Class 22G	36.5511	6.46461	9.23958	27.4747	35.0932	31.6448	32.9098	25.1139	39.0563	33.5606	50.3297	48.5438	-0.920433	0.54025	0.0884343	0.207887	-0.431041	0.483127	0.372291	0.585269
WBGene00165375	21ur-5648, Y64G10A.173	piRNA	2.61079	30.1682	57.2854	51.286	79.5446	60.3042	46.0737	36.5293	57.9545	65.147	39.3086	51.8812	-1.05175	0.617318	0.0884289	0.207887	-0.144744	0.598195	0.808805	0.935832
WBGene00047397	21ur-3733, C08F11.33	piRNA	13.0539	32.3231	16.6312	32.9696	51.47	53.1393	2.19399	6.84925	31.497	47.3797	32.6959	41.869	-1.14444	0.671807	0.0884713	0.207898	-1.48003	0.68152	0.0298812	0.102238
WBGene00019267	H39E20.1	WAGO Class 22G	0	8.61949	1.84792	9.15822	16.3768	13.7326	28.5218	0	7.55928	4.93538	5.87792	8.49516	-1.88009	1.10376	0.0885022	0.207928	0.884549	0.953791	0.353717	0.564136
WBGene00048701	21ur-112, Y105C5A.323	piRNA	0	0	7.39166	8.54767	14.5052	10.1502	0	0	10.079	10.1998	11.0211	8.49516	-2.03893	1.19732	0.088586	0.208082	-1.3389	1.09139	0.219902	0.406491
WBGene00049418	21ur-5167, Y37A1A.48	piRNA	0	2.15487	3.69583	9.76877	9.8261	7.76193	0	11.4154	0	6.90953	3.30633	3.94418	-2.12786	1.25028	0.0887743	0.208482	-0.466278	1.10557	0.673204	0.840458
TGTGGCCCGCGGTAATTACATCC	F41F3.10	23H-RNA	0	2.15487	25.8708	0	0.467909	0	0	0	0	0	0	0	5.56248	3.26913	0.0888457	0.208584	0	3.45141	1	1
WBGene00172670	21ur-6274, Y73F8A.993	piRNA	0	0	1.84792	5.49493	5.61491	5.37364	0	0	18.8982	7.89661	3.6737	5.15778	-2.81311	1.65334	0.0888546	0.208584	0.290044	1.22829	0.813327	0.93826
WBGene00009103	F25B3.6, rtfo-1	CSR Class 22G	18.2755	2.15487	1.84792	18.927	16.3768	20.3004	0	11.4154	12.5988	19.4125	28.2875	31.8569	-1.41477	0.83175	0.0889504	0.208766	-1.67227	0.785431	0.0332448	0.109919
WBGene00011481	imp-2, T05E11.5	ALG target 22G	0	2.15487	0	3.05274	3.27537	5.37364	8.77595	2.28308	2.51976	7.56758	8.81687	6.37137	-2.31287	1.35995	0.0889998	0.208796	-0.813265	0.829635	0.326954	0.536003
WBGene00011481	imp-2, T05E11.5	CSR Class 22G	0	2.15487	0	3.05274	3.27537	5.37364	8.77595	2.28308	2.51976	7.56758	8.81687	6.37137	-2.31287	1.35995	0.0889998	0.208796	-0.813265	0.829635	0.326954	0.536003
WBGene00077585	T01G5.8	WAGO Class 22G	10.4432	6.46461	0	1.2211	0	1.19414	0	9.13233	0	1.3161	1.46948	2.12379	2.81456	1.65523	0.0890542	0.20888	0.796989	1.6025	0.618949	0.79961
WBGene00017082	DC2.5	WAGO Class 22G	26.1079	0	0	1.2211	1.40373	0	0	2.28308	1.25988	0.329025	0	0.303399	3.27235	1.92478	0.0891089	0.208966	2.45704	2.29243	0.283808	0.486589
WBGene00172078	21ur-12379, H32C10.75	piRNA	0	0	0	1.2211	3.74328	2.98536	2.19399	0	5.03952	6.25148	1.46948	3.64078	-2.73397	1.60867	0.0892208	0.209185	-0.515319	1.26514	0.683771	0.848996
WBGene00048032	21ur-4039, Y73F8A.248	piRNA	0	2.15487	0	8.54767	2.80746	4.1795	0	52.5109	15.1186	2.96123	3.30633	2.42719	-2.72023	1.6007	0.0892438	0.209196	2.95067	1.11282	0.00801302	0.0403733
WBGene00020684	T22D1.5	CSR Class 22G	18.2755	2.15487	9.23958	25.0325	23.3955	29.8536	59.2376	57.0771	5.03952	24.3479	42.2475	29.4297	-1.43058	0.84193	0.0892871	0.209254	0.313884	0.759917	0.67957	0.845235
WBGene00001946	his-72, Y49E10.6	CSR Class 22G	0	4.30974	11.0875	14.6531	15.441	17.3151	21.9399	0	5.03952	17.1093	21.3074	18.2039	-1.53291	0.902431	0.0893861	0.209443	-1.10342	0.82009	0.178469	0.351675
WBGene00016318	C32D5.11	CSR Class 22G	0	6.46461	16.6312	15.8742	14.5052	32.2418	0	0	2.51976	22.0447	36.0022	37.9248	-1.35668	0.798764	0.0894178	0.209475	-4.83174	1.24433	0.00010317	0.00150167
MIMAT0020334	miR-239a-3p	miRNA	125.318	140.067	105.331	197.207	161.897	140.312	43.8797	61.6432	49.1353	57.2504	67.2287	61.5899	-0.433392	0.255219	0.0894854	0.20959	-0.274172	0.281514	0.330097	0.539302
WBGene00003222	mes-4, Y2H9A.1	CSR Class 22G	33.9403	19.3938	1.84792	50.0649	51.47	44.1833	48.2677	2.28308	18.8982	47.0506	66.4939	70.9953	-1.43236	0.843824	0.0896087	0.209836	-1.41389	0.824711	0.0864532	0.210221
WBGene00019086	F59A6.4	ALG target 22G	0	0	0	4.27384	1.87164	4.77657	13.1639	0	0	0.987076	2.93896	2.73059	-3.17543	1.87096	0.0896552	0.209901	0.929784	1.55563	0.550046	0.742934
WBGene00004377	F49E7.1, rme-6	WAGO Class 22G	5.22158	12.9292	9.23958	5.49493	2.33955	1.79121	4.38797	22.8308	2.51976	4.27733	3.6737	3.33738	1.53648	0.905726	0.0898094	0.210219	1.32239	0.856755	0.122714	0.269422
WBGene00006917	C17H12.14, vha-8	ALG target 22G	0	0	0	3.05274	3.27537	2.98536	0	13.6985	0	5.26441	4.77581	4.85438	-2.95193	1.74041	0.0898651	0.210307	-0.206954	1.3662	0.879596	0.980841
WBGene00167614	21ur-7838, Y41E3.288	piRNA	7.83237	15.0841	7.39166	37.2434	32.2858	23.8828	0	0	26.4575	29.2833	23.5117	17.9005	-1.62328	0.957236	0.0899249	0.210403	-1.28617	0.947789	0.174776	0.347266
WBGene00000896	dad-1, F57B10.10	ALG target 22G	7.83237	0	0	8.54767	6.08282	9.55314	0	0	1.25988	7.56758	12.1232	13.0461	-1.82485	1.07624	0.0899654	0.210412	-4.04653	1.3537	0.0027968	0.0188276
WBGene00000896	dad-1, F57B10.10	CSR Class 22G	7.83237	0	0	8.54767	6.08282	9.55314	0	0	1.25988	7.56758	12.1232	13.0461	-1.82485	1.07624	0.0899654	0.210412	-4.04653	1.3537	0.0027968	0.0188276
WBGene00172617	21ur-9126, Y116A8A.119	piRNA	5.22158	2.15487	3.69583	0.610548	0.467909	1.19414	0	0	0	2.6322	1.83685	0.910196	2.28913	1.35071	0.0901205	0.210688	-2.3947	1.55227	0.122902	0.269654
WBGene00173242	21ur-6710, T27E7.72	piRNA	2.61079	0	1.84792	6.10548	5.147	10.7473	0	0	7.55928	7.56758	2.57159	9.10196	-2.33444	1.37743	0.0901183	0.210688	-1.09412	1.12541	0.330953	0.540228
WBGene00049937	21ur-3597, ZK616.21	piRNA	0	0	3.69583	4.27384	10.294	6.56778	0	0	7.55928	7.56758	5.14318	4.24758	-2.35495	1.38963	0.0901395	0.210689	-0.905001	1.11932	0.418786	0.626366
WBGene00174233	21ur-7789, H08M01.111	piRNA	0	0	9.23958	12.8215	12.1656	8.359	0	0	0	7.23856	10.6537	7.58496	-1.71008	1.00928	0.0901988	0.210784	-4.64127	1.398	0.00090036	0.00816771
WBGene00049129	21ur-965, Y37A1B.116	piRNA	0	0	0	1.83164	7.48655	1.19414	0	0	11.3389	5.26441	2.93896	3.33738	-3.13918	1.85306	0.0902565	0.210876	0.0970339	1.52132	0.949143	1
WBGene00174775	21ur-6913, Y105C5B.1395	piRNA	28.7187	0	0	0.610548	0.935819	0	0	0	0	0.658051	0	0.606797	4.1794	2.46765	0.090327	0.210998	-0.323001	2.66826	0.903649	0.997664
WBGene00050695	21ur-4238, Y105C5B.589	piRNA	2.61079	58.1815	36.9583	68.9919	102.472	90.7548	2.19399	20.5477	35.2766	102.985	48.1254	67.0511	-1.41147	0.833714	0.0904579	0.211087	-1.87711	0.844822	0.0262899	0.0934578
WBGene00046514	21ur-2087, ZK381.10	piRNA	0	0	0	3.66329	3.74328	1.19414	0	0	0	2.6322	2.93896	4.55098	-2.84157	1.67842	0.0904537	0.211087	-3.31315	1.65866	0.0457727	0.136671
WBGene00002855	C05D11.12, let-721	ALG target 22G	0	0	0	1.2211	3.27537	4.1795	0	0	6.2994	2.30318	4.04107	2.73059	-2.85236	1.68462	0.0904213	0.211087	-0.301906	1.38551	0.827505	0.94699
WBGene00002855	C05D11.12, let-721	CSR Class 22G	0	0	0	1.2211	3.27537	4.1795	0	0	6.2994	2.30318	4.04107	2.73059	-2.85236	1.68462	0.0904213	0.211087	-0.301906	1.38551	0.827505	0.94699
WBGene00047121	21ur-2517, Y73F8A.178	piRNA	0	0	0	6.71603	1.40373	1.19414	0	0	3.77964	2.96123	2.20422	2.73059	-2.94032	1.73666	0.0904379	0.211087	-0.798416	1.56088	0.608989	0.79204
WBGene00050055	21ur-4937, Y105C5A.445	piRNA	0	0	1.84792	4.27384	4.67909	4.77657	0	0	10.079	5.92246	8.81687	5.46117	-2.5497	1.50685	0.0906311	0.211448	-0.775255	1.07742	0.471803	0.67537
WBGene00049012	21ur-3569, C27H2.38	piRNA	0	0	1.84792	2.44219	4.21119	5.97071	0	2.28308	2.51976	4.60636	4.04107	2.12379	-2.42918	1.43639	0.0908039	0.211808	-1.05704	1.17566	0.368596	0.581145
WBGene00048398	21ur-4484, Y105C5B.342	piRNA	62.659	81.8851	288.275	440.816	410.357	450.192	4.38797	141.551	347.727	417.862	354.512	395.328	-1.58525	0.937646	0.0909001	0.211982	-1.23725	0.936128	0.186278	0.361718
WBGene00169420	21ur-5891, T06A10.76	piRNA	0	0	0	1.83164	2.33955	4.77657	0	0	5.03952	1.97415	1.46948	0.910196	-2.89012	1.70954	0.0909159	0.211982	0.454184	1.48737	0.760091	0.904632
WBGene00170474	21ur-9873, H04M03.54	piRNA	2.61079	6.46461	0	0.610548	0.467909	0	0	0	5.03952	0.658051	1.46948	0.910196	3.03454	1.79544	0.0910013	0.212138	0.958243	1.59467	0.547904	0.741183
WBGene00022888	rnh-1.1, ZK1290.6	ALG Class 26G	13.0539	2.15487	7.39166	1.83164	1.40373	1.79121	0	0	0	0	0	0.606797	2.15579	1.27573	0.0910577	0.212226	0.666795	1.91176	0.72725	0.881119
WBGene00077576	C15H11.13	ALG target 22G	18.2755	8.61949	0	1.83164	1.87164	0.597071	0	0	0	0.658051	0	0.910196	2.6121	1.54648	0.091208	0.212533	-0.646032	1.94207	0.739397	0.889859
WBGene00018132	F37A4.2	CSR Class 22G	0	0	0	1.2211	2.33955	4.1795	0	2.28308	0	2.96123	2.93896	3.64078	-2.68298	1.58868	0.091255	0.212599	-2.25876	1.55614	0.146637	0.305917
WBGene00012192	W02A11.1	CSR Class 22G	26.1079	0	0	36.0223	29.0104	28.0623	6.58196	0	11.3389	28.2962	44.4517	42.7792	-1.90225	1.12695	0.0914172	0.212933	-2.62119	1.13513	0.0209346	0.0793326
WBGene00049038	21ur-1269, Y105C5B.404	piRNA	0	10.7744	0	5.49493	17.3127	14.3297	0	6.84925	6.2994	10.8578	11.7558	10.3156	-1.78037	1.05485	0.0914511	0.212969	-1.27696	0.984093	0.194426	0.372666
ACTATCTACACTCTCTGTACCGG	Unknown_RE2	23H-RNA	0	25.8585	5.54375	0	0	0	0	0	0	0	0	0	6.68219	3.96096	0.0916008	0.21323	0	4.11477	1	1
TGTCTTCCTTTTGTTTCTCTTCC	F19B2.5	23H-RNA	0	25.8585	5.54375	0	0	0	0	0	0	0	0	0	6.68219	3.96096	0.0916008	0.21323	0	4.11477	1	1
MIMAT0000296	miR-240-3p	miRNA	1751.84	1504.1	1169.73	942.075	1205.8	1063.98	1158.42	2063.91	1666.82	704.772	584.118	595.875	0.461443	0.273546	0.091624	0.213241	1.37517	0.273148	4.79e-07	1.42e-05
WBGene00046695	21ur-2096, Y41E3.61	piRNA	10.4432	12.9292	11.0875	1.83164	3.74328	3.58243	0	22.8308	0	3.29025	2.93896	4.24758	1.90724	1.13093	0.091711	0.213399	1.04332	1.12588	0.354097	0.564663
WBGene00166153	21ur-7764, K01G12.10	piRNA	0	8.61949	18.4792	1.83164	4.21119	2.38828	50.4617	25.1139	13.8587	2.6322	0.36737	0.606797	1.71893	1.01935	0.0917368	0.213416	4.6124	0.988183	3.05e-06	7.49e-05
WBGene00022148	ddx-27, Y71G12B.8	CSR Class 22G	44.3834	17.239	12.9354	39.0751	37.4328	48.3628	17.5519	34.2462	16.3784	42.7733	43.3496	46.7234	-0.793215	0.470511	0.0918229	0.213573	-0.999359	0.460815	0.0301073	0.102888
WBGene00008533	F02E9.10	CSR Class 22G	7.83237	10.7744	7.39166	25.643	27.6067	34.0331	74.5955	0	6.2994	29.2833	45.5538	32.767	-1.7475	1.03698	0.0919549	0.213792	-0.427793	0.97078	0.659452	0.830042
WBGene00170059	21ur-5725, Y67A10A.240	piRNA	0	0	1.84792	4.27384	5.61491	4.77657	0	0	0	4.60636	3.6737	0.910196	-2.64675	1.57057	0.0919476	0.213792	-3.16699	1.56953	0.0436122	0.132389
WBGene00045620	21ur-2363, Y64G10A.17	piRNA	0	0	3.69583	7.93712	5.147	6.56778	0	0	0	3.9483	4.40844	2.12379	-2.22871	1.32289	0.0920399	0.213946	-3.35623	1.4367	0.0194878	0.0757511
WBGene00172028	21ur-11727, Y105C5A.1046	piRNA	5.22158	10.7744	3.69583	12.211	18.7164	19.1063	0	4.56616	13.8587	21.0576	12.4906	10.0122	-1.35455	0.804152	0.0920947	0.21403	-1.08525	0.771669	0.159616	0.325021
WBGene00013038	ani-1, Y49E10.19	ALG target 22G	31.3295	4.30974	9.23958	36.6329	23.8634	25.077	17.5519	15.9816	8.81916	30.2703	41.8802	36.4078	-0.992398	0.589231	0.0921379	0.214043	-1.40384	0.573057	0.0142958	0.0609309
WBGene00013038	ani-1, Y49E10.19	CSR Class 22G	31.3295	4.30974	9.23958	36.6329	23.8634	25.077	17.5519	15.9816	8.81916	30.2703	41.8802	36.4078	-0.992398	0.589231	0.0921379	0.214043	-1.40384	0.573057	0.0142958	0.0609309
WBGene00011334	mrps-14, T01E8.6	CSR Class 22G	0	10.7744	3.69583	18.927	14.5052	13.7326	0	0	10.079	9.21271	21.3074	16.9903	-1.66786	0.990415	0.0921807	0.214099	-1.98688	0.993028	0.0454104	0.136026
WBGene00165410	21ur-6371, C02B10.32	piRNA	7.83237	0	9.23958	1.2211	1.40373	0	0	9.13233	0	1.3161	1.10211	1.51699	2.68223	1.59287	0.0922016	0.214104	1.1105	1.57132	0.479737	0.682592
WBGene00045875	21ur-58, Y40H7A.30	piRNA	0	19.3938	33.2625	70.213	69.2506	71.6485	2.19399	0	49.1353	60.8697	61.3507	53.7015	-1.98485	1.1788	0.0922229	0.21411	-1.72914	1.17334	0.140565	0.296834
CAAGTGCGACATAAAGGGAACA	T05E12.10	23H-RNA	46.9942	36.6328	25.8708	23.8114	15.9089	6.56778	0	0	0	0.658051	0	0	1.23516	0.733675	0.0922746	0.214186	0.622795	1.70322	0.71462	0.873221
WBGene00000545	clp-4, Y39A3CL.5	WAGO Class 22G	0	0	0	0.610548	3.74328	6.56778	0	0	0	3.9483	3.6737	1.21359	-3.182	1.89046	0.092338	0.21429	-3.11262	1.88315	0.0983565	0.230794
TAACGAGACCGCTGAAAAAGTTC	PAL5A	23H-RNA	0	25.8585	1.84792	0	0.467909	0	0	0	0	0	0	0	5.54001	3.29233	0.0924326	0.214465	0	3.47303	1	1
WBGene00003789	K12D12.2, npp-3	CSR Class 22G	18.2755	43.0974	14.7833	61.6653	53.8096	66.2749	68.0136	29.6801	3.77964	60.5407	87.8014	81.3108	-1.255	0.745949	0.0924886	0.214478	-1.20835	0.729898	0.0978215	0.230013
WBGene00171474	21ur-7070, F52B11.76	piRNA	0	0	0	3.05274	3.27537	1.79121	0	0	3.77964	2.96123	3.30633	1.21359	-2.7575	1.63886	0.0924572	0.214478	-0.684864	1.4401	0.634382	0.810545
WBGene00022734	ZK418.5	CSR Class 22G	0	0	0	1.83164	3.74328	2.98536	0	0	6.2994	1.97415	6.98003	3.33738	-2.83604	1.68573	0.0924946	0.214478	-0.738516	1.37912	0.592306	0.77744
WBGene00173088	21ur-7923, Y116A8C.406	piRNA	0	0	0	3.05274	4.67909	0.597071	0	0	2.51976	6.90953	3.30633	4.55098	-2.80359	1.66671	0.092547	0.214556	-2.20951	1.56664	0.158437	0.323429
WBGene00011820	T18D3.1	CSR Class 22G	15.6647	0	0	0	0.935819	0	0	0	6.2994	0.329025	1.10211	0.910196	3.94493	2.34745	0.092857	0.215104	1.54043	2.21822	0.487403	0.688514
WBGene00049422	21ur-2414, Y105C5B.447	piRNA	0	6.46461	35.1104	4.27384	1.40373	0.597071	0	0	34.0168	3.29025	2.20422	1.51699	2.75157	1.63724	0.0928381	0.215104	2.32202	1.61178	0.149682	0.310733
WBGene00165363	21ur-6501, H08M01.57	piRNA	0	0	14.7833	6.71603	21.0559	31.0477	4.38797	2.28308	8.81916	24.3479	5.51055	17.9005	-1.90686	1.13452	0.0928102	0.215104	-1.56368	1.11029	0.159027	0.32417
WBGene00001496	F25H9.5, frm-10	WAGO Class 22G	0	0	0	4.88438	0.935819	3.58243	0	0	0	4.27733	1.83685	4.85438	-2.95308	1.75726	0.0928586	0.215104	-3.43002	1.73973	0.0486571	0.141973
WBGene00046873	21ur-3952, Y116A8C.83	piRNA	15.6647	2.15487	35.1104	6.10548	4.67909	4.77657	46.0737	0	20.1581	3.61928	6.61266	3.33738	1.77982	1.0594	0.09295	0.215271	2.29064	1.03579	0.0270015	0.0953923
WBGene00047526	21ur-1470, Y105C5B.236	piRNA	0	0	0	0.610548	5.61491	4.1795	0	0	0	4.27733	1.46948	5.15778	-3.11896	1.85748	0.0931266	0.215637	-3.4216	1.84467	0.063616	0.169519
WBGene00013231	tsen-2, Y56A3A.11	CSR Class 22G	54.8266	4.30974	0	3.66329	4.21119	5.37364	0	15.9816	6.2994	3.61928	7.3474	5.15778	2.13461	1.27151	0.0931912	0.215742	0.455556	1.29282	0.724558	0.879798
WBGene00019219	H20J04.4	CSR Class 22G	15.6647	0	5.54375	17.0953	14.5052	24.4799	0	11.4154	17.6383	24.3479	25.3485	33.0704	-1.46201	0.871262	0.0933394	0.216012	-1.44398	0.806987	0.0735582	0.187515
WBGene00006771	tln-1, Y71G12B.11	WAGO Class 22G	0	0	0	3.66329	1.40373	4.77657	0	0	6.2994	2.30318	2.93896	0.606797	-3.02299	1.80155	0.0933486	0.216012	0.305086	1.54865	0.843827	0.956153
WBGene00007306	C04G2.5	ALG Class 26G	0	0	0	6.71603	3.74328	1.79121	0	0	6.2994	0	0.36737	0.303399	-3.3453	1.99373	0.0933647	0.216012	3.39477	2.02169	0.0931181	0.221822
WBGene00049645	21ur-4148, Y41E3.165	piRNA	15.6647	23.7036	31.4146	67.1603	40.7081	64.4837	0	52.5109	40.3162	50.0119	41.1454	49.1506	-1.27177	0.758022	0.0933969	0.216043	-0.587722	0.742289	0.428496	0.635384
WBGene00013106	set-26, Y51H4A.12	CSR Class 22G	289.798	137.912	118.267	280.852	298.058	311.074	267.666	305.933	128.508	322.774	433.864	429.612	-0.712354	0.424794	0.0935542	0.216258	-0.763778	0.420682	0.0694361	0.18006
WBGene00173943	21ur-9089, Y45F10D.129	piRNA	2.61079	6.46461	7.39166	12.8215	18.7164	11.3444	2.19399	0	12.5988	17.4383	11.7558	13.9563	-1.34176	0.800135	0.0935576	0.216258	-1.31969	0.764139	0.0841628	0.206502
WBGene00007249	C01G12.9	ALG Class 26G	0	0	3.69583	18.3164	7.01864	6.56778	0	0	0	0.658051	0	0	-2.98637	1.78091	0.0935658	0.216258	0.624853	2.10699	0.766801	0.909674
WBGene00050147	21ur-4237, Y9C9A.35	piRNA	0	0	0	1.2211	4.21119	4.1795	0	0	8.81916	3.61928	1.46948	1.82039	-3.00178	1.78982	0.0935155	0.216258	0.509913	1.48054	0.730538	0.883577
WBGene00049336	21ur-2348, H16O14.15	piRNA	2.61079	6.46461	33.2625	79.3712	33.2216	24.4799	0	6.84925	25.1976	36.5218	29.3896	24.5753	-1.66069	0.990814	0.0937218	0.216575	-1.42632	0.996049	0.152151	0.314384
WBGene00006715	F40G9.3, ubc-20	ALG target 22G	0	0	1.84792	4.27384	4.21119	5.37364	0	9.13233	0	4.27733	5.87792	3.64078	-2.56116	1.52852	0.0938203	0.216671	-0.760516	1.17823	0.518621	0.716799
WBGene00006715	F40G9.3, ubc-20	CSR Class 22G	0	0	1.84792	4.27384	4.21119	5.37364	0	9.13233	0	4.27733	5.87792	3.64078	-2.56116	1.52852	0.0938203	0.216671	-0.760516	1.17823	0.518621	0.716799
WBGene00165252	21ur-6922, Y57G11C.512	piRNA	0	0	0	1.2211	4.67909	2.38828	0	0	3.77964	1.97415	2.57159	1.82039	-2.79802	1.6698	0.0938037	0.216671	-0.464447	1.48427	0.754347	0.901089
WBGene00049691	21ur-2753, Y105C5A.420	piRNA	15.6647	2.15487	0	1.83164	2.33955	0.597071	24.1339	22.8308	35.2766	1.64513	0.73474	0.606797	1.76645	1.0544	0.0938723	0.216703	4.79381	0.936543	3.08e-07	9.53e-06
WBGene00007110	B0035.11, leo-1	CSR Class 22G	7.83237	4.30974	0	17.7059	14.5052	17.3151	46.0737	0	2.51976	18.7544	32.3285	32.4636	-2.0941	1.24995	0.0938664	0.216703	-0.805029	1.11235	0.46924	0.673119
WBGene00172713	21ur-5511, Y57G11A.193	piRNA	0	10.7744	7.39166	19.5375	15.9089	29.2565	0	0	17.6383	24.6769	13.5927	21.2379	-1.79282	1.07035	0.0939385	0.216812	-1.59993	1.04591	0.126092	0.274553
WBGene00173938	21ur-10274, H08M01.107	piRNA	0	12.9292	0	0.610548	0	0.597071	0	0	5.03952	0.658051	0.73474	0.303399	3.47511	2.07503	0.0939874	0.216881	1.7375	2.01654	0.388892	0.601286
WBGene00001486	F59G1.7, frh-1	CSR Class 22G	0	0	0	1.83164	2.33955	4.1795	0	0	0	1.97415	4.40844	3.33738	-2.79103	1.66669	0.0940138	0.216898	-3.25083	1.64626	0.0483053	0.141167
WBGene00171498	21ur-6881, C35D6.96	piRNA	39.1618	36.6328	44.35	58.002	107.151	90.7548	2.19399	27.397	59.2144	149.378	107.272	104.673	-1.09001	0.651164	0.0941418	0.217149	-1.97977	0.652945	0.00242886	0.0170875
WBGene00047514	21ur-1589, Y105C5B.232	piRNA	0	45.2523	51.7416	63.497	93.114	128.967	4.38797	50.2278	46.6156	128.649	77.1476	102.549	-1.54346	0.922317	0.0942365	0.217324	-1.59981	0.917077	0.0810786	0.201275
WBGene00022888	rnh-1.1, ZK1290.6	ALG target 22G	2.61079	6.46461	9.23958	1.2211	2.80746	1.19414	0	0	3.77964	0.658051	1.46948	0.606797	1.81858	1.08701	0.0943267	0.217444	0.830511	1.33022	0.532405	0.72808
WBGene00013156	Y53F4B.9	CSR Class 22G	221.917	155.151	140.442	292.452	274.195	334.957	370.784	116.437	100.79	303.69	400.433	369.539	-0.803842	0.480473	0.0943233	0.217444	-0.874786	0.477613	0.0670145	0.17532
WBGene00020666	T22B2.2	WAGO Class 22G	0	15.0841	3.69583	23.8114	21.5238	17.9121	37.2978	0	8.81916	18.7544	19.4706	17.9005	-1.72813	1.03335	0.094455	0.217695	-0.29794	0.953688	0.754731	0.901333
WBGene00015125	B0303.3	ALG target 22G	7.83237	4.30974	0	12.8215	9.8261	11.3444	8.77595	0	0	10.1998	11.3885	13.3495	-1.58773	0.949613	0.0945293	0.217779	-2.17907	0.98916	0.0275985	0.0968114
WBGene00015125	B0303.3	CSR Class 22G	7.83237	4.30974	0	12.8215	9.8261	11.3444	8.77595	0	0	10.1998	11.3885	13.3495	-1.58773	0.949613	0.0945293	0.217779	-2.17907	0.98916	0.0275985	0.0968114
WBGene00004465	rpn-9, T06D8.8	ALG target 22G	15.6647	8.61949	3.69583	25.0325	22.9276	21.4946	0	2.28308	18.8982	21.7157	38.2065	27.6093	-1.35667	0.811809	0.0946871	0.218054	-1.87506	0.803106	0.0195557	0.0758081
WBGene00004465	rpn-9, T06D8.8	CSR Class 22G	15.6647	8.61949	3.69583	25.0325	22.9276	21.4946	0	2.28308	18.8982	21.7157	38.2065	27.6093	-1.35667	0.811809	0.0946871	0.218054	-1.87506	0.803106	0.0195557	0.0758081
WBGene00172628	21ur-9429, Y73B6BL.218	piRNA	0	8.61949	0	0	0.467909	0	0	0	6.2994	1.64513	1.10211	0.606797	3.86011	2.31021	0.0947427	0.218124	1.03569	2.04926	0.613282	0.795898
WBGene00167933	21ur-10078, Y105C5B.830	piRNA	0	0	0	1.2211	6.08282	1.19414	0	0	1.25988	2.6322	3.6737	3.94418	-2.84104	1.70038	0.094756	0.218124	-2.37501	1.6745	0.15609	0.320014
WBGene00012618	dct-10, Y38H6C.5	WAGO Class 22G	10.4432	19.3938	20.3271	9.15822	8.89028	8.95607	0	2.28308	0	8.22563	13.2253	11.5291	0.919453	0.550598	0.0949356	0.218494	-4.0508	1.2476	0.00116681	0.00993975
WBGene00050437	21ur-1880, F13G11.54	piRNA	31.3295	0	16.6312	47.6227	53.3417	41.795	0	2.28308	15.1186	43.7604	24.2464	26.3957	-1.59144	0.95326	0.0950234	0.218652	-2.30441	1.00762	0.0221961	0.0826285
WBGene00003392	C04H5.6, mog-4	CSR Class 22G	31.3295	19.3938	3.69583	36.0223	29.4783	34.6301	21.9399	47.9447	23.9377	30.9284	36.737	43.0826	-0.935565	0.560453	0.0950578	0.218687	-0.259478	0.513883	0.613604	0.796135
WBGene00015579	C07H6.2	CSR Class 22G	33.9403	17.239	0	2.44219	7.01864	4.1795	0	0	5.03952	5.26441	8.81687	5.76457	1.87484	1.12332	0.0951134	0.218715	-1.70632	1.32417	0.197537	0.376918
WBGene00170337	21ur-7373, C08F11.92	piRNA	23.4971	10.7744	5.54375	3.05274	4.21119	5.37364	0	11.4154	1.25988	1.3161	2.93896	0.606797	1.6272	0.975044	0.0951468	0.218715	1.29608	1.10182	0.239472	0.432461
WBGene00000962	dhc-1, T21E12.4	CSR Class 22G	86.1561	68.9559	70.2208	109.899	104.344	119.414	83.3715	89.0402	44.0958	120.094	191.032	179.309	-0.571487	0.342414	0.0951188	0.218715	-1.20883	0.33659	0.00032889	0.00381711
WBGene00001309	emr-1, M01D7.6	CSR Class 22G	0	0	5.54375	7.93712	8.89028	8.359	30.7158	0	12.5988	8.22563	11.3885	12.7427	-2.02973	1.21623	0.0951419	0.218715	0.418417	0.901129	0.642415	0.817416
WBGene00050728	21ur-5182, Y73F8A.483	piRNA	15.6647	10.7744	42.5021	4.88438	12.6336	3.58243	0	45.6616	65.5138	10.1998	5.87792	9.10196	1.7094	1.02445	0.0951949	0.218781	2.15397	0.995904	0.030554	0.103823
WBGene00172649	21ur-8645, H16O14.62	piRNA	26.1079	10.7744	20.3271	2.44219	7.95446	6.56778	0	0	22.6778	10.8578	5.14318	6.37137	1.74257	1.04442	0.0952243	0.218805	0.144171	1.06389	0.892207	0.989826
WBGene00022117	Y71F9AL.12	CSR Class 22G	2.61079	6.46461	1.84792	10.3793	7.01864	13.1356	8.77595	27.397	6.2994	8.88368	13.2253	16.6869	-1.48539	0.890368	0.0952576	0.218837	0.0704224	0.671711	0.916503	1
WBGene00006529	C47B2.3, tba-2	ALG Class 26G	18.2755	15.0841	0	1.83164	2.80746	1.79121	0	0	0	0.329025	0.73474	0	2.3497	1.40906	0.0954026	0.219126	-0.0176177	1.92993	0.992716	1
WBGene00017238	F08B4.7	CSR Class 22G	7.83237	0	1.84792	11.6004	8.89028	8.359	0	2.28308	0	6.58051	16.1643	6.97817	-1.6868	1.01168	0.0954503	0.219191	-3.89613	1.36544	0.00432549	0.0259734
WBGene00017920	F29B9.2, jmjd-1.2	CSR Class 22G	91.3776	32.3231	12.9354	92.8033	79.0767	96.7255	68.0136	41.0955	32.7569	75.3468	147.683	133.799	-1.00075	0.600268	0.0954816	0.219219	-1.34132	0.593195	0.0237479	0.0866096
WBGene00018577	asna-2, F47G3.2	WAGO Class 22G	15.6647	17.239	5.54375	6.10548	6.55073	2.98536	0	0	5.03952	6.58051	5.14318	4.24758	1.26584	0.759704	0.0956693	0.219606	-1.28677	1.00196	0.199055	0.378672
WBGene00046660	21ur-5424, Y105C5A.139	piRNA	0	2.15487	0	2.44219	7.01864	4.1795	0	0	6.2994	3.29025	2.57159	3.03399	-2.55051	1.53113	0.0957579	0.219765	-0.229841	1.20666	0.848936	0.959092
WBGene00001941	his-67, T23D8.5	WAGO Class 22G	26.1079	0	1.84792	0.610548	0.467909	2.38828	21.9399	0	0	0.658051	0.73474	1.82039	2.99851	1.8002	0.0957818	0.219773	2.73932	1.77059	0.121835	0.26775
WBGene00016178	C28C12.2, mesp-1	CSR Class 22G	248.025	204.713	190.335	174.006	135.226	139.118	153.579	184.93	88.1916	94.4303	120.497	125.304	0.517816	0.310895	0.0957999	0.219773	0.308954	0.313548	0.324452	0.533338
WBGene00004806	skp-1, T27F2.1	CSR Class 22G	18.2755	6.46461	12.9354	26.2536	27.1387	38.2126	2.19399	36.5293	5.03952	24.0189	36.737	39.4418	-1.29528	0.777738	0.0958238	0.219784	-1.25163	0.754913	0.0973219	0.229109
WBGene00170744	21ur-12100, C08F11.95	piRNA	2.61079	0	0	4.88438	3.74328	4.1795	0	0	0	3.29025	2.20422	2.12379	-2.44552	1.46905	0.0959746	0.220041	-2.90146	1.46913	0.0482737	0.141143
WBGene00170036	21ur-6488, C52D10.91	piRNA	0	0	0	3.05274	4.21119	1.79121	0	0	10.079	1.97415	2.57159	1.51699	-2.91671	1.75207	0.0959694	0.220041	0.890787	1.42027	0.530532	0.726391
WBGene00170413	21ur-7477, K02B2.25	piRNA	0	0	0	0.610548	4.67909	2.98536	0	0	1.25988	2.6322	3.30633	3.33738	-2.79585	1.67983	0.0960387	0.220143	-2.23049	1.65446	0.177606	0.350858
WBGene00002219	K11D9.1, klp-7	ALG Class 26G	39.1618	2.15487	0	2.44219	0.467909	0	0	0	0	0	0.36737	0	3.82725	2.30092	0.096241	0.220538	1.51385	2.7488	0.581817	0.768363
WBGene00021815	Y53G8AR.8	CSR Class 22G	0	4.30974	0	10.3793	9.8261	8.359	57.0436	0	1.25988	10.8578	14.6948	16.3835	-2.71936	1.63491	0.0962496	0.220538	0.459106	1.29296	0.722528	0.878175
WBGene00171807	21ur-6127, Y105C5B.1153	piRNA	0	21.5487	27.7187	7.32657	3.27537	2.38828	0	25.1139	39.0563	2.30318	2.93896	3.94418	1.94705	1.17081	0.0963146	0.220643	2.82087	1.15145	0.0142919	0.0609309
WBGene00049430	21ur-3775, R05A10.52	piRNA	54.8266	112.053	121.962	157.521	196.99	156.433	57.0436	66.2094	186.462	194.125	153.561	133.192	-0.815784	0.490722	0.0964293	0.220861	-0.614297	0.486628	0.206821	0.388513
WBGene00012831	Y43F8C.9	ALG Class 26G	15.6647	23.7036	1.84792	4.88438	3.74328	1.79121	0	0	0	0	0.36737	0	1.97161	1.18614	0.0964697	0.220909	1.51385	1.9897	0.446749	0.65185
WBGene00044476	F56D6.14	ALG Class 26G	20.8863	21.5487	0	1.2211	1.87164	0	0	0	0	0	0	0	3.76075	2.26357	0.0966278	0.2211	0	2.7237	1	1
WBGene00007573	C14B1.2	CSR Class 22G	7.83237	12.9292	0	1.83164	1.40373	2.38828	0	0	0	3.29025	3.6737	3.33738	1.86406	1.12197	0.0966305	0.2211	-3.33586	1.5108	0.0272439	0.0959305
WBGene00012584	ceh-100, Y38E10A.6	CSR Class 22G	0	8.61949	5.54375	8.54767	14.9731	24.4799	4.38797	0	23.9377	16.7803	22.4096	25.1821	-1.71306	1.03107	0.0966238	0.2211	-1.08229	0.93163	0.245352	0.439459
WBGene00009128	F25H5.6, mrpl-54	CSR Class 22G	0	0	0	1.83164	1.87164	4.1795	0	0	0	3.29025	3.6737	3.94418	-2.70427	1.62751	0.0965927	0.2211	-3.41939	1.60146	0.0327471	0.108778
WBGene00020999	W03F9.1	CSR Class 22G	23.4971	28.0133	25.8708	10.3793	13.1015	13.7326	21.9399	0	3.77964	12.1739	20.2053	21.2379	1.05717	0.636415	0.096685	0.22118	-1.12551	0.69617	0.105938	0.242575
WBGene00045650	21ur-2547, Y73F8A.54	piRNA	7.83237	4.30974	16.6312	3.05274	3.74328	1.79121	0	31.9632	15.1186	0.987076	2.93896	3.94418	1.75501	1.05685	0.0967916	0.221379	2.57326	0.999076	0.0100056	0.0476131
WBGene00050087	21ur-788, Y73F8A.427	piRNA	0	0	0	3.05274	3.27537	2.38828	0	0	5.03952	2.96123	0.73474	3.94418	-2.85759	1.72132	0.0968904	0.221561	-0.369471	1.47723	0.802502	0.931851
WBGene00167577	21ur-8378, Y41E3.285	piRNA	13.0539	0	3.69583	0	0.467909	1.19414	41.6857	0	0	0.329025	0.73474	0.910196	3.31111	1.99493	0.0969619	0.221636	4.38579	1.85776	0.0182359	0.0720397
WBGene00020695	T22F3.2	CSR Class 22G	44.3834	8.61949	7.39166	44.57	40.2402	40.0038	41.6857	50.2278	13.8587	43.7604	62.0855	61.5899	-1.0972	0.661037	0.096952	0.221636	-0.691077	0.625776	0.269441	0.4694
WBGene00021271	spe-47, Y23H5A.4	WAGO Class 22G	33.9403	0	0	0.610548	2.33955	0	0	0	0	0.987076	0.73474	1.21359	3.4802	2.09773	0.0971094	0.221884	-1.5278	2.34545	0.514796	0.713849
WBGene00002981	lgg-2, ZK593.6	CSR Class 22G	0	0	5.54375	6.10548	10.7619	12.5385	0	20.5477	1.25988	6.90953	14.6948	11.2257	-2.27585	1.37177	0.0971019	0.221884	-0.653315	1.14226	0.567355	0.756363
WBGene00015558	C06G4.4	ALG target 22G	41.7726	4.30974	0	4.27384	2.80746	2.38828	0	0	0	0.987076	1.46948	0.606797	2.2586	1.36165	0.0971702	0.221978	-1.57831	1.80145	0.380956	0.594436
WBGene00046961	21ur-1564, C47A4.27	piRNA	2.61079	19.3938	3.69583	3.05274	1.40373	2.98536	13.1639	11.4154	13.8587	3.61928	0	0.910196	1.80967	1.09133	0.097274	0.222126	3.07925	1.0541	0.00348674	0.0221507
WBGene00011032	ddx-52, R05D11.4	CSR Class 22G	10.4432	0	0	12.8215	12.1656	8.359	0	13.6985	2.51976	16.1222	19.4706	15.1699	-1.83261	1.10513	0.0972607	0.222126	-1.71776	0.983422	0.0806869	0.20074
WBGene00047622	21ur-4049, Y51H4A.176	piRNA	0	0	0	1.2211	5.61491	2.38828	0	0	0	5.26441	1.83685	2.73059	-2.95019	1.77979	0.0973973	0.222363	-3.27066	1.7645	0.0637986	0.169807
WBGene00013378	emc-3, Y62E10A.10	CSR Class 22G	0	4.30974	3.69583	8.54767	5.147	11.9414	0	0	2.51976	9.54174	12.8579	14.2597	-1.58255	0.954838	0.0974383	0.222412	-3.42932	1.20453	0.00441302	0.0263464
WBGene00001832	hcp-4, T03F1.9	CSR Class 22G	93.9884	77.5754	40.6541	98.2982	108.087	126.579	52.6557	98.1725	86.9317	105.617	171.194	185.377	-0.66472	0.401227	0.0975761	0.222593	-0.955324	0.392113	0.0148363	0.0623425
WBGene00008082	C44B9.5, com-1	CSR Class 22G	5.22158	8.61949	0	15.8742	16.8447	16.718	0	0	18.8982	17.4383	19.4706	14.8665	-1.87322	1.13068	0.0975752	0.222593	-1.3092	1.05752	0.215718	0.401198
WBGene00019762	M03F8.3	CSR Class 22G	0	12.9292	1.84792	14.6531	21.5238	25.077	0	18.2647	0	22.0447	28.2875	31.2501	-2.03491	1.22816	0.0975449	0.222593	-2.24262	1.19164	0.0598416	0.162656
WBGene00046502	21ur-4310, Y105C5B.124	piRNA	0	17.239	7.39166	1.83164	2.33955	2.38828	0	34.2462	18.8982	4.93538	2.20422	3.94418	1.92973	1.16497	0.097628	0.222622	2.25822	1.06552	0.0340603	0.111851
WBGene00174534	21ur-7463, Y57G11B.216	piRNA	5.22158	2.15487	18.4792	10.9899	36.9648	28.0623	0	0	7.55928	27.9672	14.3274	23.3617	-1.51798	0.916373	0.097619	0.222622	-2.83788	1.03967	0.0063412	0.0341867
WBGene00167708	21ur-6134, B0547.13	piRNA	20.8863	40.9426	72.0687	7.32657	31.3499	13.1356	8.77595	13.6985	68.0335	28.9542	13.2253	15.1699	1.37244	0.828786	0.0977288	0.222763	0.694964	0.827787	0.401164	0.61132
WBGene00050595	21ur-1727, Y57G11A.81	piRNA	0	6.46461	29.5666	31.7485	33.2216	30.4506	2.19399	0	6.2994	40.1411	25.3485	32.767	-1.34371	0.811394	0.0977115	0.222763	-3.33717	0.961784	0.0005209	0.00539697
WBGene00009064	F22G12.4	CSR Class 22G	7.83237	0	7.39166	12.8215	18.2485	16.718	41.6857	25.1139	1.25988	16.7803	24.9811	20.0243	-1.65944	1.00235	0.097813	0.22291	0.104953	0.866502	0.903594	0.997664
WBGene00174257	21ur-5950, Y41E3.449	piRNA	18.2755	122.828	40.6541	30.5274	30.4141	22.6887	111.893	25.1139	60.4743	33.2316	29.0222	20.3277	1.12422	0.67914	0.0978512	0.222953	1.25779	0.671343	0.0609931	0.164508
WBGene00168907	21ur-6970, Y105C5B.918	piRNA	0	10.7744	9.23958	15.2637	21.0559	15.5239	0	0	7.55928	18.0964	15.0622	11.2257	-1.31388	0.793923	0.0979413	0.223114	-2.21645	0.896937	0.0134686	0.0585438
WBGene00048909	21ur-2628, Y51H4A.262	piRNA	0	0	12.9354	20.7586	13.1015	10.7473	0	0	2.51976	12.503	8.08213	11.8325	-1.67134	1.01005	0.0979829	0.223164	-3.2961	1.34919	0.0145651	0.0615951
WBGene00171459	21ur-15044, Y105C5A.1006	piRNA	0	0	3.69583	6.10548	6.08282	5.97071	0	0	5.03952	5.59343	5.51055	3.94418	-2.11168	1.27676	0.0981408	0.223479	-1.22244	1.06148	0.249472	0.445036
WBGene00048924	21ur-3689, B0350.21	piRNA	2.61079	4.30974	0	4.88438	10.7619	9.55314	0	0	1.25988	8.55466	2.20422	6.97817	-1.9303	1.16734	0.09821	0.223561	-3.16773	1.42806	0.026541	0.0941605
WBGene00010552	K04C1.2	CSR Class 22G	0	0	0	1.83164	2.80746	3.58243	0	0	0	1.64513	4.77581	4.24758	-2.7723	1.67656	0.0982163	0.223561	-3.38601	1.65378	0.040615	0.126854
WBGene00049358	21ur-5034, Y7A9D.20	piRNA	0	2.15487	1.84792	12.211	4.21119	5.97071	2.19399	0	23.9377	7.23856	7.3474	3.94418	-2.39958	1.45138	0.0982689	0.223636	0.595205	1.07794	0.580832	0.767343
WBGene00001563	C05C8.4, gei-6	CSR Class 22G	78.3237	8.61949	9.23958	67.7708	67.8469	69.2603	30.7158	22.8308	40.3162	76.9919	87.8014	90.4128	-1.1276	0.682233	0.0983711	0.223824	-1.43023	0.674791	0.0340466	0.111851
WBGene00002075	F28B3.8, imb-1	CSR Class 22G	5.22158	2.15487	9.23958	17.0953	17.3127	15.5239	39.4918	0	8.81916	18.4254	24.6138	27.6093	-1.56229	0.945531	0.0984749	0.224016	-0.568137	0.833216	0.495328	0.695656
WBGene00049414	21ur-898, LLC1.34	piRNA	0	6.46461	11.0875	16.4848	26.6708	16.718	0	47.9447	15.1186	22.3737	15.7969	15.1699	-1.71289	1.03738	0.098703	0.224466	0.228534	0.940192	0.80795	0.935413
WBGene00001812	F43E2.4, haf-2	CSR Class 22G	0	8.61949	0	12.211	5.147	17.3151	0	18.2647	6.2994	8.88368	18.3685	14.2597	-1.99452	1.20798	0.0987123	0.224466	-0.77851	1.03968	0.453978	0.658687
WBGene00048643	21ur-1610, C47A4.49	piRNA	0	0	0	0.610548	4.21119	3.58243	0	0	1.25988	6.58051	2.93896	2.42719	-2.81367	1.70444	0.0987819	0.22458	-2.59586	1.675	0.121197	0.266967
TCTCAATGGAAAATTCTGCATG	F31A9.2	23H-RNA	10.4432	8.61949	7.39166	3.66329	1.87164	2.38828	0	0	0	0	0	0	1.74071	1.05455	0.0988073	0.224592	0	1.88853	1	1
WBGene00050043	21ur-2400, Y57G11C.420	piRNA	91.3776	284.443	406.541	353.507	670.982	485.419	131.639	374.425	434.659	597.839	420.638	513.957	-0.945172	0.572765	0.0989039	0.224767	-0.701789	0.571065	0.219105	0.405486
WBGene00001856	B0414.3, hil-5	CSR Class 22G	5.22158	19.3938	7.39166	20.1481	24.7992	22.6887	15.3579	0	16.3784	22.0447	29.3896	23.3617	-1.06839	0.647619	0.0990011	0.224943	-1.16148	0.621596	0.0616859	0.165833
WBGene00020852	nhr-228, T27B7.6	WAGO Class 22G	26.1079	4.30974	0	0.610548	1.87164	3.58243	0	0	0	1.64513	3.6737	2.73059	2.28983	1.38873	0.0991753	0.22507	-2.97874	1.74842	0.0884421	0.213832
WBGene00169548	21ur-7824, B0273.72	piRNA	0	8.61949	12.9354	2.44219	1.87164	1.79121	0	0	2.51976	1.3161	0.36737	1.21359	1.87038	1.13428	0.0991567	0.22507	0.152876	1.5066	0.919177	1
WBGene00004239	puf-3, Y45F10A.2	CSR Class 22G	44.3834	43.0974	22.175	55.5599	52.8738	49.5569	28.5218	22.8308	22.6778	55.2763	65.7592	65.5341	-0.554927	0.336506	0.0991305	0.22507	-1.34623	0.345601	9.81e-05	0.00145521
WBGene00169283	21ur-7418, C30H6.14	piRNA	23.4971	23.7036	0	40.2962	33.6895	37.0184	57.0436	70.7755	17.6383	18.0964	29.0222	18.8107	-1.26803	0.768991	0.0991582	0.22507	1.12573	0.721055	0.11847	0.263146
WBGene00050411	21ur-1668, Y57G11A.79	piRNA	5.22158	2.15487	12.9354	20.7586	17.7806	16.1209	0	0	8.81916	16.7803	7.71476	13.3495	-1.38603	0.840535	0.0991512	0.22507	-1.80179	0.915367	0.049024	0.142405
WBGene00173679	21ur-8636, Y105C5B.1292	piRNA	0	0	0	3.05274	6.55073	1.19414	0	0	18.8982	2.30318	3.6737	1.51699	-3.1726	1.92409	0.0991712	0.22507	1.41308	1.58065	0.371328	0.584292
WBGene00015931	C17H12.5	ALG Class 26G	18.2755	45.2523	5.54375	8.54767	6.08282	6.56778	52.6557	0	10.079	2.96123	2.57159	3.03399	1.70207	1.03343	0.0995549	0.225886	2.85898	1.04454	0.006199	0.0335789
WBGene00006593	C07F11.1, tol-1	CSR Class 22G	7.83237	0	3.69583	13.4321	11.2298	10.7473	28.5218	0	8.81916	9.87076	9.55161	13.3495	-1.67572	1.01763	0.0996212	0.225992	0.173453	0.848753	0.83807	0.95352
WBGene00007912	C34B7.2, figo-1	CSR Class 22G	0	2.15487	0	4.27384	3.74328	4.1795	0	0	5.03952	3.29025	3.30633	3.94418	-2.37602	1.44314	0.0996774	0.226074	-0.73187	1.12435	0.515093	0.714001
WBGene00046988	21ur-4190, Y105C5A.168	piRNA	0	0	0	1.2211	4.67909	2.98536	0	0	10.079	3.29025	2.93896	2.73059	-2.89335	1.75751	0.0997071	0.226097	0.323304	1.41326	0.819052	0.942225
WBGene00022425	plst-1, Y104H12BR.1	CSR Class 22G	0	0	7.39166	7.93712	10.7619	16.1209	0	36.5293	6.2994	10.8578	10.2864	12.7427	-2.11675	1.28661	0.0999254	0.226547	0.311687	1.08189	0.773275	0.914498
WBGene00019940	npp-21, R07G3.3	CSR Class 22G	49.605	6.46461	27.7187	56.781	53.8096	50.154	4.38797	25.1139	18.8982	59.2246	65.3918	58.2525	-0.96124	0.584354	0.0999777	0.226575	-1.90569	0.602046	0.00154897	0.012328
WBGene00022629	algn-12, ZC513.5	CSR Class 22G	0	2.15487	0	4.27384	5.147	2.98536	0	0	0	4.60636	3.6737	2.73059	-2.40892	1.4644	0.0999716	0.226575	-3.43107	1.45411	0.0182966	0.0721544
WBGene00166230	21ur-11613, Y37A1A.81	piRNA	15.6647	2.15487	11.0875	0.610548	2.80746	1.19414	72.4016	0	0	2.30318	1.46948	1.21359	2.62248	1.59435	0.0999987	0.226578	3.84977	1.52612	0.0116496	0.0529523
WBGene00044134	D1025.10	WAGO Class 22G	20.8863	0	0	1.2211	0	0.597071	0	0	0	0.658051	1.10211	0.606797	3.52628	2.14418	0.100057	0.226664	-1.21067	2.32451	0.602486	0.786545
WBGene00169410	21ur-6610, Y57G11C.780	piRNA	0	0	0	0.610548	4.21119	4.1795	0	0	0	9.87076	4.77581	3.03399	-2.9093	1.7693	0.100109	0.226727	-4.11553	1.74397	0.018282	0.0721217
WBGene00173342	21ur-7053, M199.126	piRNA	0	0	0	4.88438	2.33955	2.38828	0	0	13.8587	3.61928	1.83685	1.51699	-2.99227	1.81984	0.100124	0.226727	1.10313	1.47127	0.453386	0.658076
WBGene00046224	21ur-4164, Y40H7A.40	piRNA	41.7726	23.7036	25.8708	20.1481	13.5694	17.9121	17.5519	43.3786	54.1749	17.7674	11.7558	12.1359	0.81148	0.49366	0.100217	0.226892	1.49373	0.469744	0.00147333	0.0118607
WBGene00165422	21ur-6991, H25K10.62	piRNA	0	2.15487	0	4.88438	3.74328	4.1795	0	0	5.03952	2.30318	1.83685	3.64078	-2.44572	1.48815	0.100286	0.227004	-0.319874	1.19769	0.789411	0.924327
WBGene00013407	fld-1, Y63D3A.8	CSR Class 22G	13.0539	19.3938	5.54375	4.88438	3.27537	8.359	0	0	3.77964	9.54174	11.0211	8.79856	1.1966	0.728176	0.100326	0.227048	-2.54806	1.054	0.0156271	0.0645766
WBGene00165850	21ur-6176, Y105C5A.569	piRNA	10.4432	103.434	49.8937	15.8742	13.1015	17.9121	0	20.5477	125.988	14.4771	10.2864	10.9223	1.80853	1.10126	0.10054	0.227444	2.0547	1.0983	0.0613721	0.165239
WBGene00171173	21ur-7939, Y105C5B.1102	piRNA	2.61079	6.46461	5.54375	21.3692	12.1656	5.97071	21.9399	11.4154	6.2994	12.1739	8.81687	5.15778	-1.40081	0.852986	0.100541	0.227444	0.557593	0.72295	0.440544	0.646188
WBGene00169424	21ur-8467, Y17G9A.57	piRNA	0	0	0	2.44219	1.87164	4.1795	0	0	3.77964	6.58051	2.57159	1.21359	-2.81203	1.71248	0.100572	0.22747	-1.18167	1.5216	0.437397	0.643476
WBGene00046836	21ur-794, Y105C5A.153	piRNA	5.22158	17.239	18.4792	0	7.95446	1.79121	0	38.8124	16.3784	2.96123	2.57159	2.73059	2.05685	1.25272	0.100609	0.227508	2.73434	1.22366	0.0254464	0.0912276
WBGene00016961	C56C10.3, vps-32.1	ALG target 22G	7.83237	4.30974	0	10.3793	10.7619	10.1502	17.5519	0	8.81916	10.1998	12.8579	13.9563	-1.47985	0.901549	0.100704	0.227634	-0.480483	0.732798	0.512029	0.71131
WBGene00016961	C56C10.3, vps-32.1	CSR Class 22G	7.83237	4.30974	0	10.3793	10.7619	10.1502	17.5519	0	8.81916	10.1998	12.8579	13.9563	-1.47985	0.901549	0.100704	0.227634	-0.480483	0.732798	0.512029	0.71131
WBGene00021512	Y41D4B.4	CSR Class 22G	0	25.8585	11.0875	20.1481	29.0104	29.2565	8.77595	6.84925	17.6383	31.9155	37.1043	35.801	-1.04789	0.638518	0.100771	0.227739	-1.58515	0.624869	0.0111881	0.0513948
WBGene00167722	21ur-6064, Y73F8A.672	piRNA	2.61079	10.7744	22.175	21.9797	51.47	38.2126	2.19399	121.003	44.0958	45.0765	26.0833	24.5753	-1.62095	0.987833	0.100814	0.227792	0.801173	0.933136	0.390572	0.602755
WBGene00048575	21ur-2330, C08F11.44	piRNA	0	8.61949	0	7.93712	9.35819	13.1356	0	0	5.03952	5.92246	11.0211	8.49516	-1.80998	1.10366	0.10101	0.228188	-2.00966	1.13493	0.0766052	0.193368
WBGene00169726	21ur-6428, LLC1.73	piRNA	0	8.61949	0	3.66329	21.5238	11.3444	4.38797	27.397	2.51976	11.1869	6.24529	7.28157	-2.07964	1.26818	0.101034	0.228197	0.431537	1.095	0.693508	0.856979
WBGene00194667	Y105C5A.1271	ERGO target 22G	10.4432	19.3938	9.23958	7.32657	3.27537	3.58243	0	0	0	0	0.36737	0	1.47034	0.897024	0.101186	0.22834	1.51385	1.83869	0.410319	0.618997
WBGene00194667	Y105C5A.1271	WAGO Class 22G	10.4432	19.3938	9.23958	7.32657	3.27537	3.58243	0	0	0	0	0.36737	0	1.47034	0.897024	0.101186	0.22834	1.51385	1.83869	0.410319	0.618997
WBGene00008000	C38C10.2, slc-17.2	CSR Class 22G	0	2.15487	0	6.10548	3.74328	2.98536	0	0	0	2.30318	3.30633	4.55098	-2.44815	1.49362	0.101197	0.22834	-3.31886	1.48608	0.0255297	0.0913824
WBGene00015502	C06A5.4, madf-7	WAGO Class 22G	0	2.15487	0	5.49493	4.21119	4.77657	0	0	0	0.987076	7.3474	5.15778	-2.62414	1.60066	0.101128	0.22834	-3.72332	1.59166	0.0193214	0.0752584
WBGene00173977	21ur-11715, Y57G11C.1075	piRNA	0	0	0	1.83164	2.80746	2.98536	0	0	6.2994	2.6322	2.93896	3.94418	-2.66559	1.62627	0.101196	0.22834	-0.354235	1.30218	0.785598	0.921947
WBGene00015232	B0511.6	CSR Class 22G	0	0	5.54375	5.49493	7.48655	9.55314	0	0	0	7.89661	14.3274	7.88836	-1.85436	1.13168	0.101298	0.228522	-4.88143	1.38374	0.00041917	0.00464265
MIMAT0000056	miR-83-3p	miRNA	1046.93	655.081	1058.86	887.737	430.009	424.518	969.742	714.605	1503.04	322.445	352.308	291.869	0.664371	0.405624	0.101443	0.228804	1.72301	0.405174	2.11e-05	0.00039687
WBGene00011176	R09E10.6	ALG target 22G	0	0	0	3.66329	0.935819	3.58243	0	4.56616	0	2.6322	2.93896	2.73059	-2.74978	1.67914	0.101503	0.228894	-1.05786	1.52684	0.488408	0.689336
WBGene00171953	21ur-7332, F13G11.119	piRNA	2.61079	0	0	3.66329	4.67909	4.77657	0	0	0	4.60636	1.46948	2.73059	-2.48523	1.51797	0.101588	0.229041	-3.11426	1.51474	0.0397856	0.125017
WBGene00045578	21ur-4400, Y57G11C.58	piRNA	0	0	0	1.2211	6.55073	1.79121	0	0	0	3.9483	1.46948	3.33738	-3.0035	1.8353	0.101731	0.229317	-3.10448	1.82407	0.0887649	0.214243
ACTTTTTCAGCGGTCTCGTTATA	PAL5A	23H-RNA	0	15.0841	12.9354	0	0	0	0	0	0	0	0	0	6.51918	3.98413	0.10178	0.229382	0	4.13498	1	1
ACGTGTTCCAGCATTCTTCGA	Y37E3.30	23H-RNA	7.83237	21.5487	0	0	0	0	0	0	0	0	0	0	6.58385	4.02654	0.102025	0.229845	0	4.17671	1	1
WBGene00007048	C16A3.7, nfx-1	CSR Class 22G	44.3834	17.239	44.35	69.6025	51.0021	78.2163	10.9699	63.9263	56.6946	76.3339	92.2098	93.1434	-0.908294	0.555493	0.102025	0.229845	-0.980234	0.540288	0.0696346	0.180287
WBGene00006944	F18C5.2, wrn-1	CSR Class 22G	0	15.0841	0	29.3063	14.5052	16.1209	0	2.28308	16.3784	15.7932	24.6138	28.2161	-1.98131	1.21192	0.102079	0.229921	-1.77551	1.16381	0.127109	0.276251
WBGene00021595	Y46E12BL.2	CSR Class 22G	33.9403	32.3231	18.4792	82.424	69.2506	62.0954	100.923	2.28308	18.8982	64.1599	105.435	92.5366	-1.34135	0.820996	0.102298	0.230368	-1.11254	0.806017	0.167497	0.336916
WBGene00022603	gck-2, ZC404.9	CSR Class 22G	15.6647	21.5487	11.0875	27.4747	24.7992	33.436	8.77595	29.6801	13.8587	25.993	41.5128	28.5195	-0.836698	0.512185	0.102346	0.230384	-0.908242	0.486509	0.0619216	0.166208
WBGene00001526	gck-1, T19A5.2	CSR Class 22G	26.1079	6.46461	24.0229	52.5071	37.4328	41.1979	35.1038	0	26.4575	43.4313	71.2697	56.4321	-1.21617	0.744445	0.102329	0.230384	-1.45516	0.728992	0.0459204	0.136896
WBGene00007225	C01G6.3	CSR Class 22G	2.61079	0	0	6.71603	0.467909	9.55314	0	0	0	3.61928	4.04107	2.73059	-2.82613	1.73049	0.102441	0.230552	-3.34768	1.72963	0.0529306	0.150025
WBGene00049811	21ur-2335, Y116A8B.26	piRNA	0	15.0841	0	0	1.40373	0	0	18.2647	2.51976	1.64513	1.10211	0.606797	3.35211	2.05359	0.102613	0.230848	2.61255	1.8799	0.164612	0.332286
WBGene00019241	H24K24.4, trm-2A	CSR Class 22G	117.486	66.801	16.6312	37.2434	30.4141	35.2272	39.4918	36.5293	17.6383	34.8767	42.2475	42.4758	0.949949	0.581933	0.102594	0.230848	-0.377292	0.593932	0.525269	0.722134
WBGene00001597	gld-3, T07F8.3	CSR Class 22G	5.22158	8.61949	0	20.7586	15.9089	18.5092	76.7895	25.1139	0	14.4771	26.818	22.1481	-2.0254	1.24122	0.102725	0.231006	0.669321	1.11067	0.546757	0.74051
WBGene00014955	Y102A5C.6	WAGO Class 22G	0	4.30974	0	4.88438	7.95446	5.37364	0	11.4154	13.8587	11.1869	7.3474	13.6529	-2.07879	1.27408	0.102764	0.231006	-0.294472	0.829066	0.722451	0.878175
WBGene00016608	C43E11.11, cogc-5	CSR Class 22G	2.61079	0	0	4.88438	3.27537	3.58243	0	0	0	5.59343	4.40844	5.46117	-2.31773	1.42036	0.102725	0.231006	-3.924	1.40114	0.00510105	0.0291558
WBGene00047922	21ur-3020, Y64G10A.79	piRNA	0	8.61949	0	12.8215	21.0559	11.3444	39.4918	0	1.25988	14.1481	10.6537	11.5291	-2.38434	1.46129	0.102751	0.231006	0.143554	1.30474	0.912389	1
WBGene00047747	21ur-3540, F13G11.26	piRNA	10.4432	12.9292	20.3271	42.1278	55.2133	35.2272	2.19399	0	47.8755	49.6828	27.9201	33.9806	-1.59077	0.975077	0.102799	0.231039	-1.0856	0.95887	0.257565	0.454799
WBGene00168751	21ur-12604, Y105C5B.902	piRNA	26.1079	0	0	0.610548	0.935819	0	0	0	0	0.329025	0.36737	0	4.04059	2.47701	0.10284	0.231086	0.569745	2.7594	0.83642	0.952316
WBGene00012718	dhhc-8, Y39E4B.7	CSR Class 22G	0	4.30974	0	6.10548	5.61491	9.55314	0	0	10.079	5.59343	11.0211	6.37137	-2.29217	1.40549	0.102918	0.231215	-0.972171	1.11283	0.382336	0.595178
WBGene00001470	baz-2, ZK783.4	CSR Class 22G	0	0	0	2.44219	3.27537	1.79121	0	0	0	2.6322	5.14318	3.64078	-2.64802	1.62386	0.102954	0.231251	-3.4827	1.59506	0.0290042	0.100195
WBGene00046286	21ur-5233, Y67A10A.36	piRNA	0	0	12.9354	12.8215	14.5052	15.5239	0	0	5.03952	19.4125	14.3274	15.1699	-1.61123	0.98815	0.102985	0.231276	-2.94905	1.11376	0.00810126	0.0406866
WBGene00045781	21ur-2913, F13G11.7	piRNA	0	0	0	1.83164	5.147	1.19414	0	0	0	3.61928	4.40844	3.64078	-2.78005	1.70586	0.103165	0.231634	-3.51557	1.68204	0.0366122	0.11824
WBGene00010061	F54E12.2	ALG target 22G	15.6647	12.9292	7.39166	26.2536	19.1843	30.4506	41.6857	2.28308	23.9377	28.2962	32.3285	34.8908	-1.09973	0.675122	0.103326	0.231895	-0.483473	0.613499	0.430663	0.63737
WBGene00010061	F54E12.2	CSR Class 22G	15.6647	12.9292	7.39166	26.2536	19.1843	30.4506	41.6857	2.28308	23.9377	28.2962	32.3285	34.8908	-1.09973	0.675122	0.103326	0.231895	-0.483473	0.613499	0.430663	0.63737
WBGene00049424	21ur-2446, Y67A10A.107	piRNA	15.6647	38.7877	49.8937	24.4219	115.106	88.9636	21.9399	43.3786	54.1749	112.527	37.8391	67.6579	-1.11814	0.686507	0.103367	0.231895	-0.856471	0.67733	0.206057	0.387659
WBGene00007309	C04G2.10	ALG target 22G	0	10.7744	7.39166	16.4848	16.8447	13.1356	26.3278	2.28308	7.55928	12.503	14.6948	13.9563	-1.2965	0.796094	0.103403	0.231895	-0.215999	0.704071	0.759006	0.904002
WBGene00007309	C04G2.10	WAGO Class 22G	0	10.7744	7.39166	16.4848	16.8447	13.1356	26.3278	2.28308	7.55928	12.503	14.6948	13.9563	-1.2965	0.796094	0.103403	0.231895	-0.215999	0.704071	0.759006	0.904002
WBGene00022402	lmtr-2, Y97E10AR.7	CSR Class 22G	0	0	0	6.10548	1.87164	2.38828	15.3579	0	0	1.64513	2.20422	3.64078	-3.09963	1.90323	0.103395	0.231895	0.988331	1.57448	0.530188	0.726094
WBGene00047915	21ur-1267, Y40H7A.76	piRNA	54.8266	77.5754	99.7874	128.826	114.17	123.594	68.0136	79.9079	177.643	107.92	107.639	107.403	-0.647745	0.397891	0.103537	0.232148	0.0354361	0.386891	0.927022	1
WBGene00013177	rsy-1, Y53H1A.1	CSR Class 22G	0	21.5487	0	14.0426	23.3955	22.0916	28.5218	18.2647	10.079	20.0705	24.2464	26.6991	-1.45883	0.896238	0.103582	0.232158	-0.343442	0.808644	0.671046	0.838955
WBGene00170844	21ur-8624, Y67A10A.261	piRNA	0	0	0	0.610548	3.74328	4.77657	0	0	0	2.96123	3.6737	2.42719	-2.92689	1.79812	0.103578	0.232158	-3.15006	1.78414	0.0774643	0.194935
WBGene00049715	21ur-56, Y51H4A.320	piRNA	2.61079	0	0	3.05274	6.08282	4.77657	0	0	0	3.9483	2.57159	0.910196	-2.57361	1.58167	0.103706	0.232389	-2.86119	1.58498	0.0710443	0.182878
WBGene00048989	21ur-137, M199.42	piRNA	70.4913	90.5046	251.316	52.5071	44.9193	41.795	0	57.0771	153.705	40.1411	35.6349	31.2501	1.56892	0.964339	0.103751	0.232445	0.98909	0.967302	0.306533	0.512929
WBGene00168390	21ur-5557, Y105C5B.873	piRNA	138.372	265.049	279.035	161.795	83.7558	96.7255	48.2677	239.724	379.224	92.1271	79.7192	78.5802	0.998107	0.613664	0.103849	0.232619	1.41893	0.612519	0.0205281	0.0784307
WBGene00050475	21ur-65, Y105C5A.473	piRNA	0	0	0	2.44219	0.935819	5.37364	0	0	0	5.59343	3.30633	2.73059	-2.85023	1.75266	0.103901	0.232689	-3.5114	1.73144	0.0425582	0.130526
WBGene00174612	21ur-9914, C09B9.78	piRNA	0	2.15487	0	1.2211	6.55073	7.76193	0	0	7.55928	9.21271	2.20422	5.76457	-2.73106	1.67969	0.103964	0.232786	-0.98785	1.35897	0.46728	0.670729
WBGene00007705	C25A1.1	WAGO Class 22G	0	2.15487	0	7.32657	5.147	5.37364	0	34.2462	0	6.25148	8.08213	9.10196	-2.92633	1.80018	0.10404	0.232909	0.513438	1.3913	0.712102	0.871613
WBGene00166225	21ur-10398, B0273.51	piRNA	0	0	1.84792	3.66329	5.147	2.98536	0	0	3.77964	3.9483	5.51055	3.64078	-2.33909	1.43906	0.10407	0.232932	-1.42587	1.19023	0.230925	0.420356
WBGene00174738	21ur-5602, Y51H4A.919	piRNA	0	2.15487	3.69583	3.66329	10.294	7.76193	0	0	2.51976	9.54174	5.87792	8.79856	-1.7875	1.09982	0.104107	0.232968	-2.84872	1.25737	0.0234753	0.085896
WBGene00171871	21ur-8959, Y57G11C.934	piRNA	2.61079	2.15487	0	6.10548	6.08282	6.56778	0	18.2647	26.4575	9.87076	8.08213	7.28157	-2.08505	1.28308	0.104154	0.233028	0.868906	0.821537	0.290211	0.493441
WBGene00050818	21ur-1551, Y51H4A.398	piRNA	0	30.1682	14.7833	23.8114	54.2775	43.5862	0	11.4154	15.1186	40.4701	25.3485	32.767	-1.41558	0.871319	0.104239	0.233127	-1.84197	0.89365	0.0392863	0.124167
WBGene00011280	pelo-1, R74.6	CSR Class 22G	0	0	7.39166	9.76877	6.55073	8.95607	2.19399	0	0	9.21271	10.6537	13.3495	-1.59928	0.984387	0.104237	0.233127	-4.06222	1.328	0.00222145	0.0160314
WBGene00010458	K01C8.6, mrpl-10	CSR Class 22G	2.61079	0	0	4.27384	4.67909	5.37364	0	31.9632	2.51976	4.93538	6.24529	7.58496	-2.6104	1.60686	0.104262	0.233132	0.836765	1.12599	0.457398	0.661964
WBGene00050387	21ur-1414, Y73B6BL.80	piRNA	15.6647	0	14.7833	5.49493	0.935819	1.79121	0	0	1.25988	1.64513	1.46948	1.21359	1.90248	1.17122	0.104301	0.233172	-1.12852	1.61411	0.48445	0.686214
WBGene00050206	21ur-4618, Y37A1B.138	piRNA	2.61079	0	0	0.610548	7.48655	7.76193	0	22.8308	6.2994	9.21271	2.57159	3.33738	-2.76239	1.70145	0.104473	0.233511	0.926516	1.27175	0.466285	0.669639
WBGene00166698	21ur-6581, Y57G11C.601	piRNA	10.4432	19.3938	12.9354	4.88438	7.01864	2.98536	0	0	12.5988	5.26441	8.81687	2.73059	1.5184	0.935486	0.104565	0.233627	-0.193798	0.998455	0.846099	0.957121
WBGene00004726	F10E9.8, sas-4	CSR Class 22G	15.6647	4.30974	22.175	48.8438	37.4328	60.9013	87.7595	0	5.03952	42.1152	74.5761	60.9831	-1.79891	1.10828	0.104557	0.233627	-0.949838	1.07668	0.377674	0.591338
WBGene00022702	cutc-1, ZK353.7	CSR Class 22G	0	0	0	1.83164	4.21119	1.79121	0	0	0	3.61928	5.14318	2.42719	-2.71513	1.67297	0.104603	0.233666	-3.45285	1.64752	0.0361016	0.117089
WBGene00017319	F09G8.3, mrps-9	CSR Class 22G	0	0	7.39166	8.54767	6.55073	13.1356	0	0	5.03952	8.88368	11.7558	17.2937	-1.78208	1.09828	0.104672	0.233773	-2.58091	1.10885	0.0199358	0.0768076
WBGene00017261	acl-6, F08F3.2	CSR Class 22G	15.6647	6.46461	7.39166	23.2008	17.3127	17.3151	0	15.9816	10.079	18.7544	26.818	25.4855	-1.01187	0.623819	0.104792	0.233996	-1.43082	0.604787	0.0179899	0.0714248
AGTGACAGACATCCGGGACCT	Unknown_RE2	23H-RNA	23.4971	0	5.54375	0	0	0	0	0	0	0	0	0	6.56448	4.04756	0.104839	0.234055	0	4.19674	1	1
WBGene00013979	ZK507.3	ALG target 22G	13.0539	6.46461	16.6312	3.05274	3.74328	6.56778	0	0	1.25988	3.29025	4.04107	0.606797	1.44478	0.891172	0.104972	0.234305	-1.98958	1.42674	0.163168	0.330422
WBGene00008877	F16A11.2, rtcb-1	CSR Class 22G	0	0	0	2.44219	1.40373	4.1795	0	0	0	2.30318	3.30633	4.55098	-2.72658	1.68274	0.105163	0.234686	-3.31803	1.65962	0.0455794	0.136297
TGTGAAGACATCTCAGAAACAT	F43E2.6	23H-RNA	0	8.61949	12.9354	0	0	0.597071	0	0	0	0	0	0	5.1834	3.19997	0.105269	0.234878	0	3.37875	1	1
WBGene00013500	Y71A12B.2	ERGO Class 26G	10.4432	12.9292	16.6312	6.10548	5.147	5.37364	0	0	0	0	0	0	1.2817	0.791745	0.105483	0.235261	0	1.79424	1	1
WBGene00013501	Y71A12B.3	ERGO Class 26G	10.4432	12.9292	16.6312	6.10548	5.147	5.37364	0	0	0	0	0	0	1.2817	0.791745	0.105483	0.235261	0	1.79424	1	1
WBGene00018841	F54H5.5	ALG Class 26G	7.83237	10.7744	11.0875	6.71603	1.87164	1.79121	0	0	0	0.658051	0.36737	0.606797	1.54208	0.952972	0.105625	0.23551	-0.690816	1.56531	0.658976	0.829873
WBGene00168841	21ur-8392, H06H21.23	piRNA	0	0	0	0.610548	3.74328	4.1795	0	0	3.77964	2.30318	1.46948	3.03399	-2.83148	1.74985	0.105636	0.23551	-0.589576	1.57744	0.708586	0.869322
WBGene00003064	lpd-8, R10H10.1	CSR Class 22G	0	0	3.69583	9.15822	5.147	3.58243	0	0	0	7.56758	9.55161	7.28157	-2.08767	1.29038	0.10569	0.235585	-4.57932	1.39283	0.00100979	0.00887324
WBGene00050496	21ur-1859, Y73F8A.466	piRNA	0	0	1.84792	4.27384	4.67909	5.37364	0	0	13.8587	5.26441	2.57159	4.55098	-2.61041	1.61472	0.105958	0.236137	0.313427	1.20327	0.794494	0.927994
WBGene00009880	F49C12.11	ALG target 22G	15.6647	0	0	0.610548	0.935819	0.597071	2.19399	0	0	1.3161	3.30633	0.606797	2.79836	1.73133	0.106027	0.236245	-1.37629	1.91118	0.471449	0.67537
MIMAT0022310	miR-5594-3p	miRNA	28.7187	60.3364	33.2625	31.7485	20.1201	22.6887	50.4617	29.6801	25.1976	22.7028	16.1643	15.4733	0.723463	0.447735	0.106132	0.236431	0.931473	0.445053	0.0363538	0.117672
WBGene00008422	D2045.2	ALG target 22G	78.3237	58.1815	46.1979	142.258	145.52	150.462	85.5655	0	73.0731	149.378	196.91	207.828	-1.26574	0.783571	0.106235	0.236592	-1.79563	0.782477	0.0217448	0.0814412
WBGene00047154	21ur-3648, Y17G9A.12	piRNA	0	2.15487	0	7.32657	4.21119	1.79121	0	0	1.25988	2.96123	1.46948	1.51699	-2.50433	1.55038	0.106245	0.236592	-1.58919	1.553	0.306164	0.512644
WBGene00010922	M142.5	CSR Class 22G	18.2755	0	7.39166	0.610548	2.33955	1.79121	39.4918	0	1.25988	2.30318	3.6737	5.15778	2.4033	1.48833	0.106362	0.236805	1.85123	1.39744	0.185261	0.360434
WBGene00048037	21ur-5438, Y105C5B.294	piRNA	258.468	560.267	465.675	482.333	775.794	681.258	355.426	328.764	514.031	785.713	503.664	587.076	-0.592394	0.367049	0.106541	0.237158	-0.64369	0.366383	0.0789389	0.197512
WBGene00009733	F45G2.7	CSR Class 22G	26.1079	0	0	1.83164	0.467909	1.79121	0	0	3.77964	1.3161	1.46948	2.42719	2.65312	1.64415	0.106598	0.237239	-0.245924	1.80221	0.89146	0.989539
WBGene00046739	21ur-2470, Y37A1B.49	piRNA	0	10.7744	3.69583	0	1.87164	0	0	0	3.77964	0.658051	2.57159	2.42719	2.88866	1.79074	0.106721	0.237436	-0.364101	1.82017	0.841452	0.954988
TCATCTAAGGCTAAATATCGA	F31C3.9, rrn-3.1	23H-RNA	0	4.30974	7.39166	0	1.40373	1.19414	19.7459	41.0955	2.51976	0.329025	0.36737	0.606797	2.19835	1.36299	0.10677	0.237436	5.56638	1.28149	1.4e-05	0.00028067
WBGene00048628	21ur-760, Y105C5A.312	piRNA	15.6647	47.4072	66.5249	34.1907	16.3768	16.718	50.4617	36.5293	109.61	22.7028	23.1443	17.5971	0.967541	0.599823	0.106735	0.237436	1.652	0.581747	0.00451529	0.0267558
WBGene00008371	D1054.3	CSR Class 22G	0	0	0	0.610548	4.21119	3.58243	0	0	0	4.93538	5.87792	3.03399	-2.81285	1.74393	0.106759	0.237436	-3.76159	1.71884	0.0286366	0.0992311
WBGene00021486	lbp-9, Y40B10A.1	ALG Class 26G	18.2755	0	14.7833	0.610548	3.27537	3.58243	0	0	0	0.329025	0.36737	0.303399	2.13193	1.32196	0.106809	0.237475	0.0328693	1.8803	0.986053	1
WBGene00001514	C05D2.5, xnd-1	CSR Class 22G	33.9403	0	12.9354	48.8438	37.9007	36.4213	28.5218	2.28308	31.497	40.4701	63.555	53.7015	-1.42226	0.882066	0.106871	0.237568	-1.31732	0.857843	0.124631	0.271903
WBGene00046062	21ur-3336, M199.14	piRNA	46.9942	133.602	79.4604	188.049	148.795	87.7695	146.997	123.286	165.044	145.429	117.558	92.5366	-0.700766	0.434824	0.107047	0.23782	0.295849	0.42409	0.485421	0.686858
WBGene00184990	C14B1.12	CSR Class 22G	0	10.7744	0	9.76877	10.7619	11.9414	0	0	1.25988	7.89661	13.9601	13.9563	-1.58244	0.98184	0.107025	0.23782	-4.17613	1.37677	0.00241915	0.0170613
WBGene00166843	21ur-7835, Y43D4A.89	piRNA	0	0	0	2.44219	1.40373	3.58243	0	0	5.03952	5.59343	2.93896	3.64078	-2.61367	1.6217	0.107029	0.23782	-1.00354	1.33192	0.451175	0.656124
WBGene00021155	Y4C6B.1	CSR Class 22G	5.22158	23.7036	5.54375	32.359	21.5238	20.8975	0	4.56616	8.81916	19.4125	27.5527	33.6772	-1.11001	0.689133	0.107239	0.23817	-2.43876	0.77022	0.00154381	0.0122954
WBGene00021398	Y38C1AA.7	ALG target 22G	5.22158	0	5.54375	11.6004	14.0373	10.7473	0	0	3.77964	0.329025	0	0.910196	-1.75907	1.09212	0.107247	0.23817	1.89299	1.43785	0.187991	0.363882
WBGene00011311	T01B7.5	CSR Class 22G	54.8266	0	22.175	6.10548	11.6977	5.37364	2.19399	38.8124	25.1976	6.90953	9.18424	12.4393	1.71417	1.065	0.107495	0.238676	1.21552	1.05275	0.248248	0.444015
WBGene00012701	Y39B6A.43	CSR Class 22G	0	0	0	1.83164	3.74328	4.1795	0	20.5477	0	4.27733	3.6737	5.15778	-3.02008	1.87671	0.107564	0.238782	0.599658	1.5056	0.690421	0.854553
WBGene00013217	ddl-3, Y54G11A.8	CSR Class 22G	7.83237	0	0	7.93712	6.55073	7.76193	0	0	2.51976	7.23856	8.08213	9.40536	-1.71094	1.06327	0.107587	0.238786	-2.87298	1.24334	0.0208498	0.0792347
WBGene00023284	F41B5.1	WAGO Class 22G	26.1079	21.5487	22.175	10.9899	14.9731	7.76193	63.6256	43.3786	10.079	6.90953	11.3885	8.49516	1.03899	0.645733	0.107615	0.238803	2.0967	0.614446	0.00064407	0.00635534
WBGene00049225	21ur-777, H12I19.40	piRNA	0	0	9.23958	7.93712	14.0373	14.3297	19.7459	0	6.2994	12.832	5.87792	9.40536	-1.85707	1.15464	0.107759	0.239076	-0.124185	1.01237	0.90237	0.996735
WBGene00046816	21ur-3571, H12I19.20	piRNA	2.61079	6.46461	12.9354	29.9168	20.1201	12.5385	0	0	13.8587	19.0835	14.3274	14.8665	-1.46165	0.908989	0.107836	0.239199	-1.57985	0.927947	0.0886573	0.21405
WBGene00018667	bath-7, F52C6.10	WAGO Class 22G	0	0	0	1.2211	2.80746	3.58243	0	0	3.77964	1.64513	3.6737	2.42719	-2.66341	1.65679	0.107929	0.239312	-0.741558	1.45717	0.61082	0.793064
WBGene00007735	C25G4.8	ALG Class 26G	0	0	0	7.32657	5.147	0.597071	0	0	6.2994	0	0.36737	0.303399	-3.44064	2.14018	0.107913	0.239312	3.37292	2.16979	0.120068	0.26535
WBGene00022785	ZK652.6	CSR Class 22G	0	19.3938	1.84792	20.1481	16.8447	26.8682	0	20.5477	8.81916	29.9413	35.2675	36.1044	-1.57195	0.978157	0.108043	0.239518	-1.79946	0.931503	0.053387	0.150878
WBGene00009834	F47H4.1, lsy-27	WAGO Class 22G	0	0	0	2.44219	1.40373	5.37364	0	0	0	0.987076	4.77581	3.64078	-2.92918	1.82316	0.108132	0.23967	-3.20329	1.80867	0.0765474	0.193353
WBGene00000208	trip-4, Y53F4B.15	CSR Class 22G	0	0	0	1.2211	3.27537	2.38828	0	0	1.25988	2.96123	3.6737	3.64078	-2.52936	1.57471	0.10822	0.239772	-2.37677	1.53605	0.121786	0.267746
WBGene00000208	trip-4, Y53F4B.15	ERGO target 22G	0	0	0	1.2211	3.27537	2.38828	0	0	1.25988	2.96123	3.6737	3.64078	-2.52936	1.57471	0.10822	0.239772	-2.37677	1.53605	0.121786	0.267746
GACTGGACCAAACCGCGCGCT	E01G4.5	23H-RNA	0	0	35.1104	0	0	0	0	0	0	0	0	0	6.84541	4.26237	0.108272	0.239839	0	4.40746	1	1
WBGene00166015	21ur-6888, Y105C5A.583	piRNA	0	0	7.39166	5.49493	12.1656	11.9414	0	0	1.25988	7.89661	9.91898	3.03399	-1.86794	1.1632	0.108302	0.23986	-3.39344	1.46816	0.0208136	0.0791764
WBGene00169996	21ur-6486, Y105C5B.1007	piRNA	0	0	12.9354	0.610548	0.935819	0	0	0	6.2994	2.96123	1.10211	2.73059	3.07984	1.91803	0.108333	0.239882	0.0381674	1.80741	0.983152	1
WBGene00006924	F56D12.5, vig-1	ALG target 22G	15.6647	4.30974	12.9354	24.4219	19.6522	19.1063	10.9699	31.9632	10.079	22.0447	33.0633	27.9127	-0.95447	0.594573	0.108427	0.239997	-0.703198	0.529316	0.184012	0.358558
WBGene00006924	F56D12.5, vig-1	CSR Class 22G	15.6647	4.30974	12.9354	24.4219	19.6522	19.1063	10.9699	31.9632	10.079	22.0447	33.0633	27.9127	-0.95447	0.594573	0.108427	0.239997	-0.703198	0.529316	0.184012	0.358558
WBGene00048391	21ur-5399, C08F11.43	piRNA	0	0	0	0.610548	4.67909	3.58243	0	0	5.03952	1.64513	1.83685	1.21359	-2.8907	1.80199	0.108677	0.240502	0.321493	1.59319	0.840079	0.954479
WBGene00048920	21ur-5190, Y64G10A.105	piRNA	0	0	7.39166	4.88438	14.5052	14.3297	0	0	7.55928	13.49	5.87792	5.76457	-2.07379	1.29294	0.108729	0.240525	-1.50828	1.23945	0.223646	0.411561
WBGene00166991	21ur-8849, Y37A1B.188	piRNA	0	0	0	5.49493	1.40373	2.38828	0	0	10.079	2.30318	1.10211	1.51699	-2.93844	1.83196	0.108717	0.240525	1.16998	1.52845	0.443992	0.649425
WBGene00166528	21ur-7807, Y116A8C.234	piRNA	0	8.61949	11.0875	0.610548	1.87164	1.79121	2.19399	57.0771	3.77964	0.329025	1.46948	2.42719	2.22796	1.38918	0.108758	0.240543	3.87542	1.2891	0.00264444	0.0180579
WBGene00165605	21ur-8302, Y51H4A.434	piRNA	13.0539	6.46461	27.7187	52.5071	39.7723	41.1979	2.19399	0	35.2766	35.5347	29.757	27.0025	-1.48425	0.925921	0.108936	0.240889	-1.2059	0.926585	0.193105	0.371071
WBGene00049855	21ur-251, Y64G10A.136	piRNA	0	0	9.23958	2.44219	30.4141	10.1502	0	0	3.77964	21.7157	11.3885	17.5971	-2.12738	1.32777	0.109106	0.241218	-3.46202	1.45665	0.0174682	0.0699036
WBGene00165594	21ur-8054, Y41E3.237	piRNA	23.4971	10.7744	14.7833	6.10548	6.55073	6.56778	0	0	16.3784	7.23856	6.24529	8.49516	1.33841	0.83564	0.109232	0.241363	-0.211385	0.882804	0.810759	0.936641
WBGene00048015	21ur-609, Y40H7A.80	piRNA	54.8266	79.7302	35.1104	97.0771	132.886	75.828	32.9098	27.397	97.0108	110.553	69.8003	77.9734	-0.854938	0.533789	0.109235	0.241363	-0.680882	0.530329	0.199182	0.378851
WBGene00019811	egg-2, R01H2.3	CSR Class 22G	7.83237	0	0	8.54767	8.89028	6.56778	30.7158	29.6801	5.03952	4.93538	12.8579	9.40536	-1.80736	1.12844	0.109233	0.241363	1.23274	0.808339	0.127251	0.276327
WBGene00049155	21ur-1615, Y57G11C.343	piRNA	44.3834	47.4072	92.3958	163.016	161.429	118.22	2.19399	29.6801	108.35	157.932	124.171	139.867	-1.26038	0.786988	0.109261	0.241374	-1.56194	0.788216	0.0475219	0.139745
WBGene00049344	21ur-2540, Y105C5B.434	piRNA	0	17.239	0	0.610548	0.467909	0	0	0	22.6778	0.658051	0	1.51699	3.99336	2.49561	0.109565	0.241808	3.4035	2.32011	0.142388	0.299575
WBGene00167423	21ur-8109, Y57G11C.654	piRNA	2.61079	12.9292	73.9166	9.76877	10.7619	7.16485	0	13.6985	26.4575	8.22563	4.77581	4.55098	1.70691	1.06678	0.109585	0.241808	1.23018	1.08663	0.257588	0.454799
WBGene00021334	vps-4, Y34D9A.10	CSR Class 22G	0	8.61949	3.69583	10.3793	10.294	18.5092	28.5218	0	23.9377	10.8578	20.2053	14.2597	-1.62423	1.01492	0.109522	0.241808	0.232693	0.855567	0.785641	0.921947
WBGene00008118	C46F11.3, madf-8	CSR Class 22G	0	0	1.84792	3.66329	3.74328	3.58243	0	0	0	6.58051	10.2864	10.3156	-2.22873	1.39257	0.109502	0.241808	-4.73616	1.36364	0.00051436	0.00535844
WBGene00013998	gtf-2E1, ZK550.4	CSR Class 22G	0	0	0	4.27384	0.935819	2.38828	0	0	5.03952	3.61928	8.4495	6.97817	-2.64079	1.6504	0.109578	0.241808	-1.65719	1.36217	0.223764	0.411561
WBGene00169273	21ur-6904, F52B11.64	piRNA	0	0	0	6.10548	1.40373	1.79121	0	0	10.079	3.61928	3.6737	1.51699	-2.94035	1.83733	0.109524	0.241808	0.333662	1.51477	0.825659	0.945732
WBGene00050593	21ur-374, Y105C5A.487	piRNA	0	0	1.84792	3.05274	6.55073	2.98536	0	0	0	4.93538	2.20422	3.94418	-2.43586	1.5228	0.109687	0.241987	-3.44535	1.51326	0.0228001	0.0840946
WBGene00011968	T23G11.1	ALG Class 26G	0	2.15487	0	5.49493	8.89028	2.98536	0	0	0	0.329025	0.73474	0	-2.89264	1.80847	0.10971	0.241991	-0.0197224	1.96803	0.992004	1
WBGene00171611	21ur-12796, Y37A1B.281	piRNA	0	0	16.6312	0	1.40373	0	0	0	1.25988	0.658051	0.36737	0.606797	3.52679	2.20544	0.109791	0.242123	0.267661	2.36632	0.909941	1
TCTCGTTCCAATTCAACTCCAGA	T05E12.10	23H-RNA	5.22158	0	22.175	1.2211	0.467909	0	0	0	0	0	0	0	4.03403	2.52504	0.11013	0.242822	0	2.88014	1	1
WBGene00014121	ZK858.8	ALG Class 26G	23.4971	15.0841	0	1.83164	2.33955	3.58243	0	0	2.51976	0	0.73474	0	2.2983	1.43911	0.110259	0.243026	2.16978	1.99087	0.275772	0.477147
WBGene00050663	21ur-3701, Y43D4A.67	piRNA	13.0539	4.30974	12.9354	15.2637	31.8178	22.6887	0	2.28308	13.8587	29.6123	17.2664	19.1141	-1.20966	0.757456	0.110265	0.243026	-1.83056	0.790321	0.0205462	0.0784736
ACTCCACCGTAATACAGTTTTCC	other	23H-RNA	0	6.46461	14.7833	0	0	0.597071	0	0	0	0	0	0	5.16353	3.2337	0.110313	0.243086	0	3.41028	1	1
WBGene00018864	F55A12.5	CSR Class 22G	2.61079	8.61949	0	8.54767	11.6977	9.55314	0	0	0	9.21271	13.5927	16.0801	-1.44604	0.906069	0.110499	0.24338	-5.2535	1.33224	8.03e-05	0.00123743
WBGene00003397	mom-5, T23D8.1	CSR Class 22G	0	8.61949	0	10.3793	13.1015	8.359	0	27.397	20.1581	8.55466	12.8579	13.6529	-1.87802	1.17679	0.110516	0.24338	0.447968	0.963108	0.64184	0.816776
WBGene00004272	D1037.4, rab-8	CSR Class 22G	0	0	1.84792	3.66329	2.33955	5.97071	0	0	3.77964	4.27733	8.08213	4.85438	-2.34122	1.46711	0.110532	0.24338	-1.83219	1.22218	0.133843	0.286784
WBGene00167229	21ur-6876, F56F12.23	piRNA	0	0	0	2.44219	1.87164	4.1795	0	0	7.55928	2.6322	1.83685	0.910196	-2.81261	1.76222	0.110477	0.24338	0.675873	1.47078	0.645852	0.819853
WBGene00170130	21ur-12189, Y105C5B.1019	piRNA	2.61079	0	11.0875	9.15822	16.3768	13.7326	0	0	0	15.1352	8.4495	10.0122	-1.44236	0.904341	0.110727	0.243762	-5.0428	1.37235	0.00023826	0.00297451
WBGene00170018	21ur-7127, H12I19.83	piRNA	10.4432	6.46461	12.9354	21.9797	28.0746	13.7326	0	15.9816	17.6383	21.3866	23.5117	16.9903	-1.0909	0.684088	0.110783	0.243838	-0.820592	0.648325	0.205617	0.387212
WBGene00014997	AC7.3	ALG Class 26G	7.83237	6.46461	0	0	0	0	0	0	5.03952	0	0	0	5.53806	3.47481	0.110986	0.244215	4.8434	3.53592	0.170759	0.341847
WBGene00046046	21ur-1920, Y73F8A.82	piRNA	0	19.3938	20.3271	28.6957	51.0021	40.0038	32.9098	0	6.2994	50.6699	30.4917	35.1942	-1.56422	0.981542	0.111019	0.244215	-1.59031	0.973982	0.102512	0.237659
WBGene00047840	21ur-1778, Y37A1B.81	piRNA	0	0	20.3271	26.2536	27.6067	26.8682	2.19399	4.56616	41.5761	28.9542	13.9601	23.9685	-1.92983	1.2109	0.110999	0.244215	-0.424424	1.15158	0.712456	0.871613
WBGene00045863	21ur-1894, T23G4.8	piRNA	0	0	0	8.54767	1.87164	1.19414	0	0	0	3.9483	0.36737	2.42719	-3.26448	2.04865	0.111053	0.244243	-2.72859	2.04921	0.183013	0.357648
WBGene00007119	B0250.2, calf-1	WAGO Class 22G	0	0	0	2.44219	3.74328	1.19414	0	0	5.03952	3.29025	2.57159	3.64078	-2.62764	1.64919	0.111096	0.24429	-0.656103	1.37342	0.632853	0.809583
WBGene00169681	21ur-6015, C55C3.48	piRNA	28.7187	0	9.23958	2.44219	0.935819	1.79121	98.7294	0	0	0.658051	1.46948	0.303399	2.87285	1.80365	0.111205	0.244437	5.34934	1.79822	0.00293181	0.0195289
WBGene00012984	Y48B6A.13	CSR Class 22G	0	8.61949	5.54375	18.3164	14.5052	15.5239	24.1339	0	1.25988	12.832	20.2053	18.2039	-1.72611	1.08364	0.111186	0.244437	-1.06699	1.00612	0.288918	0.491976
TGCGGAGAAATGACGAGAAAT	other	23H-RNA	33.9403	0	0	0	0	0	0	0	0	0	0	0	6.78865	4.26298	0.11128	0.244554	0	4.40746	1	1
WBGene00004827	K08H2.1, skr-21	WAGO Class 22G	13.0539	21.5487	14.7833	4.27384	11.2298	8.95607	0	0	0	6.58051	9.91898	7.88836	1.00585	0.631999	0.11149	0.244969	-4.57752	1.29487	0.0004076	0.00454538
WBGene00000222	atf-6, F45E6.2	WAGO Class 22G	0	0	1.84792	5.49493	4.21119	2.38828	0	0	1.25988	2.96123	8.81687	4.24758	-2.3664	1.48719	0.111566	0.245087	-3.01268	1.46215	0.0393559	0.124284
WBGene00000123	ama-1, F36A4.7	CSR Class 22G	219.306	124.983	81.3083	212.471	215.238	226.887	57.0436	70.7755	113.389	223.079	306.386	299.758	-0.631861	0.397152	0.111615	0.24509	-1.76279	0.402575	1.19e-05	0.00024639
WBGene00006311	F57B1.2, sun-1	CSR Class 22G	28.7187	2.15487	16.6312	36.0223	43.9835	36.4213	28.5218	0	10.079	43.4313	74.9434	77.3666	-1.31279	0.825158	0.111619	0.24509	-2.35108	0.824102	0.00433226	0.0260004
WBGene00017279	F09C12.8	ALG target 22G	0	4.30974	0	7.93712	8.42237	2.98536	0	2.28308	0	2.6322	4.04107	1.82039	-2.16218	1.35909	0.111631	0.24509	-2.08462	1.47963	0.158871	0.323986
WBGene00047549	21ur-349, Y116A8C.103	piRNA	0	0	0	4.27384	4.21119	1.79121	24.1339	0	0	1.64513	1.83685	1.82039	-3.095	1.94585	0.111707	0.245208	2.15804	1.60737	0.179405	0.352958
WBGene00050673	21ur-3910, Y105C5A.498	piRNA	0	36.6328	5.54375	4.27384	5.147	1.19414	0	2.28308	11.3389	3.9483	3.30633	2.12379	1.99122	1.25235	0.111839	0.245405	0.645612	1.30095	0.619708	0.800319
WBGene00008729	F13B12.1	CSR Class 22G	5.22158	2.15487	3.69583	18.927	12.6336	13.7326	35.1038	0	0	14.8061	26.4506	20.6311	-2.04726	1.28758	0.111833	0.245405	-0.853673	1.15887	0.461341	0.664884
MIMAT0000295	miR-239b-5p	miRNA	20.8863	66.801	40.6541	12.211	21.5238	16.1209	4.38797	164.382	62.994	8.22563	11.3885	8.19176	1.36627	0.859549	0.111943	0.245579	3.05704	0.849771	0.00032131	0.00373287
WBGene00170931	21ur-8834, Y116A8C.350	piRNA	26.1079	21.5487	18.4792	14.0426	7.48655	8.95607	0	0	10.079	12.1739	5.51055	6.67477	1.11526	0.701672	0.111962	0.245579	-0.966482	0.848035	0.254422	0.451519
WBGene00050309	21ur-2376, Y105C5B.535	piRNA	41.7726	90.5046	201.423	155.69	302.737	254.352	26.3278	98.1725	194.022	283.949	195.441	246.663	-1.08855	0.685149	0.112111	0.245859	-1.17851	0.683705	0.0847611	0.207622
WBGene00011498	T05G5.1	WAGO Class 22G	28.7187	0	0	0	0.935819	1.79121	0	0	0	0.329025	1.83685	1.51699	3.37364	2.12362	0.112144	0.245884	-1.85099	2.34511	0.429937	0.636694
WBGene00002363	F38H4.9, let-92	CSR Class 22G	15.6647	19.3938	1.84792	23.2008	21.9917	24.4799	0	0	1.25988	24.3479	33.798	30.6433	-0.963495	0.606636	0.112228	0.246021	-5.48412	1.2638	1.43e-05	0.00028456
WBGene00004322	E03A3.2, rcq-5	CSR Class 22G	0	12.9292	0	14.0426	10.294	10.7473	2.19399	0	2.51976	12.1739	13.9601	13.0461	-1.42884	0.900159	0.112441	0.246441	-2.91847	1.08367	0.00707812	0.0369196
WBGene00004416	F54C9.5, rpl-5	CSR Class 22G	5.22158	8.61949	12.9354	17.0953	16.8447	19.7033	21.9399	18.2647	10.079	11.5159	24.2464	19.7209	-0.955758	0.602587	0.112719	0.247002	-0.191363	0.519233	0.712463	0.871613
WBGene00046042	21ur-2163, Y64G10A.31	piRNA	0	2.15487	5.54375	6.71603	8.89028	12.5385	0	0	6.2994	10.5288	3.6737	10.9223	-1.76252	1.11149	0.112802	0.24709	-1.69664	1.08038	0.116321	0.259638
WBGene00173589	21ur-5494, F38C2.86	piRNA	0	0	1.84792	2.44219	3.74328	5.97071	2.19399	0	2.51976	6.58051	1.46948	4.24758	-2.3727	1.49621	0.112783	0.24709	-1.27176	1.24747	0.307977	0.514502
WBGene00170066	21ur-11020, Y105C5A.898	piRNA	7.83237	0	0	7.93712	11.6977	5.37364	0	0	1.25988	17.4383	9.18424	6.37137	-1.85916	1.17286	0.112932	0.247326	-4.05848	1.436	0.00470965	0.0275827
WBGene00174499	21ur-8131, Y73F8A.1124	piRNA	0	21.5487	27.7187	7.93712	6.08282	3.58243	2.19399	15.9816	15.1186	9.54174	6.61266	2.73059	1.51267	0.954442	0.112995	0.247416	0.839123	0.952415	0.378292	0.591737
TTGAAGAATTTGAGTGAGGCTGA	M4.2, puf-4	23H-RNA	0	6.46461	20.3271	0	0	0	0	0	0	0	0	0	6.45583	4.07565	0.113193	0.247804	0	4.22237	1	1
WBGene00050545	21ur-2063, Y67A10A.137	piRNA	0	0	0	1.83164	8.89028	2.98536	0	0	8.81916	3.61928	0	5.15778	-3.51381	2.21947	0.113382	0.248169	0.0999863	1.98745	0.959876	1
WBGene00013677	Y105E8A.19, yars-1	CSR Class 22G	33.9403	4.30974	7.39166	28.6957	31.8178	32.8389	13.1639	0	7.55928	35.5347	43.3496	42.7792	-1.0898	0.688492	0.113449	0.248268	-2.5315	0.739177	0.00061535	0.00616807
WBGene00170382	21ur-7680, LLC1.76	piRNA	2.61079	0	0	3.05274	3.74328	4.77657	0	0	3.77964	2.96123	2.57159	4.24758	-2.30232	1.45476	0.113512	0.248357	-1.01818	1.21718	0.402867	0.61257
WBGene00021808	Y53G8AM.8	WAGO Class 22G	0	0	0	1.83164	2.33955	2.38828	0	4.56616	0	4.27733	5.51055	4.24758	-2.44822	1.54795	0.113745	0.248819	-1.85445	1.36375	0.173889	0.346169
WBGene00001229	D2013.7, eif-3.F	CSR Class 22G	28.7187	12.9292	1.84792	9.15822	4.21119	2.98536	2.19399	0	1.25988	6.58051	7.3474	8.49516	1.37485	0.869694	0.113914	0.249143	-2.66569	1.29356	0.0393273	0.124253
WBGene00011061	R06C7.1, wago-1	ALG Class 26G	13.0539	6.46461	0	0.610548	0.467909	0	0	0	0	0	0	0	4.15732	2.63019	0.113966	0.249207	0	2.89619	1	1
WBGene00165719	21ur-6241, H06H21.16	piRNA	15.6647	45.2523	57.2854	34.1907	90.3065	101.502	68.0136	63.9263	133.547	97.0625	55.1055	81.6142	-0.91764	0.580986	0.114232	0.249742	0.194806	0.558565	0.727269	0.881119
WBGene00007941	C34F6.7	WAGO Class 22G	0	4.30974	0	12.8215	2.33955	4.77657	0	2.28308	0	5.26441	9.18424	6.97817	-2.19067	1.38714	0.114274	0.249785	-3.42452	1.48913	0.0214668	0.0808517
WBGene00049298	21ur-4690, Y73F8A.363	piRNA	2.61079	34.4779	53.5895	13.4321	17.3127	13.7326	37.2978	93.6064	46.6156	13.49	12.4906	12.4393	1.05477	0.668411	0.114561	0.250364	2.20114	0.641706	0.00060327	0.00607909
WBGene00015004	B0034.4	ALG Class 26G	15.6647	2.15487	1.84792	1.2211	0	0.597071	0	0	0	0	0	0	3.44687	2.18493	0.114667	0.250416	0	2.58102	1	1
WBGene00003592	nfi-1, ZK1290.4	CSR Class 22G	10.4432	17.239	12.9354	23.2008	29.4783	28.6594	41.6857	29.6801	6.2994	26.9801	42.9823	45.2064	-0.994857	0.630546	0.114618	0.250416	-0.623116	0.574747	0.278295	0.479838
WBGene00015734	C13B9.3, copd-1	CSR Class 22G	0	6.46461	14.7833	19.5375	20.588	24.4799	35.1038	0	8.81916	17.1093	23.879	25.7889	-1.54357	0.978468	0.114673	0.250416	-0.619741	0.913624	0.497561	0.697503
WBGene00168771	21ur-8760, Y7A9A.52	piRNA	0	0	0	0.610548	6.08282	2.38828	0	0	2.51976	5.92246	3.30633	0.910196	-2.92881	1.85648	0.114655	0.250416	-1.6985	1.7812	0.340302	0.550052
WBGene00045985	21ur-1790, Y105C5A.82	piRNA	13.0539	8.61949	5.54375	33.5801	14.0373	14.9268	24.1339	2.28308	27.7174	10.5288	21.3074	15.4733	-1.22825	0.778696	0.114722	0.250447	0.233656	0.708643	0.741609	0.891197
WBGene00046651	21ur-2245, C11D2.19	piRNA	10.4432	25.8585	38.8062	51.286	78.1409	90.7548	0	0	32.7569	109.236	59.1465	66.1409	-1.54048	0.976667	0.11473	0.250447	-2.73977	1.00153	0.0062268	0.0337134
WBGene00047344	21ur-3285, Y105C5B.217	piRNA	0	2.15487	11.0875	0	1.40373	0	0	0	13.8587	0.658051	1.10211	0.606797	3.19394	2.02567	0.114856	0.250673	2.63062	1.88442	0.162719	0.329866
WBGene00012693	Y39B6A.34	CSR Class 22G	0	6.46461	3.69583	8.54767	8.89028	10.7473	0	0	0	6.25148	11.7558	8.79856	-1.4035	0.890201	0.114886	0.250691	-4.71382	1.31909	0.0003522	0.00401799
WBGene00166526	21ur-7301, Y37A1B.178	piRNA	15.6647	271.514	206.967	25.643	98.7289	78.8134	85.5655	280.819	204.101	107.92	63.555	80.704	1.28409	0.814634	0.114961	0.250758	1.17778	0.811401	0.14663	0.305917
WBGene00008848	F15B9.4, inft-2	CSR Class 22G	156.647	109.898	105.331	158.132	180.145	183.301	261.084	168.948	196.541	159.906	266.343	260.316	-0.496446	0.314931	0.114942	0.250758	-0.133143	0.303186	0.660555	0.830485
WBGene00165542	21ur-7094, Y4C6B.32	piRNA	0	0	1.84792	2.44219	7.01864	2.98536	0	0	0	4.27733	4.04107	2.42719	-2.42185	1.53678	0.115043	0.250888	-3.39502	1.52776	0.026269	0.0934418
WBGene00004964	AC3.10, spe-10	ALG Class 26G	31.3295	17.239	1.84792	4.88438	5.147	2.98536	0	0	0	0	0	0	1.93335	1.22697	0.115093	0.25095	0	2.02476	1	1
WBGene00006606	LLC1.1, tra-3	WAGO Class 22G	23.4971	0	3.69583	1.83164	1.40373	0.597071	0	0	0	1.97415	0	0.303399	2.80342	1.77968	0.115201	0.251089	-1.1651	2.09393	0.577924	0.765391
WBGene00014811	M162.9	WAGO Class 22G	18.2755	0	3.69583	2.44219	0.935819	1.19414	0	0	6.2994	0.658051	1.46948	3.03399	2.23818	1.42084	0.115199	0.251089	0.486295	1.4891	0.743993	0.89312
WBGene00050712	21ur-2781, C55C3.29	piRNA	0	23.7036	24.0229	4.27384	1.87164	3.58243	0	0	44.0958	8.22563	8.08213	5.15778	2.31205	1.46801	0.115266	0.251134	1.08001	1.43517	0.451731	0.656682
WBGene00004315	rbd-1, T23F6.4	CSR Class 22G	15.6647	0	0	20.7586	15.441	23.2858	0	41.0955	8.81916	24.0189	35.6349	26.0923	-2.01079	1.27688	0.11531	0.251134	-0.796411	1.17901	0.499364	0.699258
WBGene00167801	21ur-8277, E03H12.15	piRNA	2.61079	0	0	1.83164	5.147	4.77657	0	0	5.03952	4.93538	4.40844	5.46117	-2.33413	1.48201	0.115263	0.251134	-1.23933	1.16839	0.288822	0.491887
WBGene00016676	C45G9.5	CSR Class 22G	0	0	0	5.49493	1.40373	1.19414	0	0	3.77964	1.64513	3.6737	2.73059	-2.7376	1.73832	0.11529	0.251134	-0.822064	1.55597	0.59727	0.782002
WBGene00167472	21ur-11211, Y51H4A.540	piRNA	0	8.61949	0	0	0	0	0	41.0955	15.1186	0	0	0	4.81939	3.06123	0.115411	0.251306	8.25892	2.98537	0.00566682	0.0315663
WBGene00009361	F33E2.5	WAGO Class 22G	39.1618	6.46461	0	4.27384	4.21119	3.58243	0	0	0	4.60636	2.93896	3.33738	1.88617	1.19822	0.115456	0.25133	-3.41644	1.63962	0.0371894	0.11963
WBGene00004501	C52E4.4, rpt-1	ALG target 22G	7.83237	0	0	10.3793	6.08282	7.76193	0	0	1.25988	4.60636	10.6537	11.5291	-1.8093	1.14956	0.11551	0.25133	-3.75806	1.41723	0.008009	0.0403709
WBGene00004501	C52E4.4, rpt-1	CSR Class 22G	7.83237	0	0	10.3793	6.08282	7.76193	0	0	1.25988	4.60636	10.6537	11.5291	-1.8093	1.14956	0.11551	0.25133	-3.75806	1.41723	0.008009	0.0403709
WBGene00009705	F44F4.10	ALG target 22G	0	0	1.84792	4.88438	6.08282	2.38828	0	0	2.51976	0.329025	0.36737	0.303399	-2.51485	1.59765	0.115467	0.25133	1.69296	1.70917	0.321922	0.530309
WBGene00009367	F33H2.3	CSR Class 22G	20.8863	4.30974	3.69583	3.05274	2.33955	4.77657	0	0	2.51976	3.9483	4.40844	7.88836	1.4595	0.927513	0.11559	0.25143	-2.29168	1.32145	0.082879	0.204364
WBGene00004116	E01G4.4, pqn-27	CSR Class 22G	0	6.46461	3.69583	8.54767	15.441	13.1356	0	15.9816	0	13.161	11.0211	12.7427	-1.82327	1.15879	0.115621	0.25143	-1.32424	1.07766	0.219144	0.405486
WBGene00020131	gcy-28, T01A4.1	WAGO Class 22G	0	0	0	3.66329	1.40373	3.58243	13.1639	0	0	4.27733	6.98003	3.94418	-2.83605	1.80248	0.115622	0.25143	-0.268328	1.44313	0.852496	0.96178
WBGene00048908	21ur-1337, H12I19.36	piRNA	0	10.7744	0	11.6004	10.7619	11.3444	0	0	0	7.89661	5.14318	7.88836	-1.63564	1.03985	0.115726	0.251609	-4.361	1.4315	0.00231554	0.0164836
WBGene00173525	21ur-6228, Y57G11C.1035	piRNA	23.4971	15.0841	55.4375	75.7079	93.114	104.487	2.19399	2.28308	76.8527	98.0496	73.8413	77.9734	-1.53206	0.97447	0.115904	0.251893	-1.576	0.97308	0.105318	0.241657
WBGene00016977	akap-1, C56G2.1	ALG target 22G	7.83237	2.15487	0	9.15822	7.95446	10.7473	4.38797	20.5477	2.51976	8.22563	13.5927	16.6869	-1.61396	1.02668	0.115945	0.251893	-0.568225	0.825675	0.491331	0.691845
WBGene00016977	akap-1, C56G2.1	CSR Class 22G	7.83237	2.15487	0	9.15822	7.95446	10.7473	4.38797	20.5477	2.51976	8.22563	13.5927	16.6869	-1.61396	1.02668	0.115945	0.251893	-0.568225	0.825675	0.491331	0.691845
WBGene00049327	21ur-3437, T06A10.35	piRNA	0	0	1.84792	1.83164	5.61491	4.77657	0	4.56616	0	6.25148	2.93896	6.97817	-2.39052	1.52059	0.115926	0.251893	-2.06354	1.36057	0.129349	0.279786
WBGene00046860	21ur-4388, C35D6.26	piRNA	26.1079	6.46461	11.0875	6.10548	5.147	0	24.1339	0	8.81916	3.29025	4.40844	0.910196	1.93828	1.23344	0.11608	0.252137	1.93842	1.23032	0.115133	0.257642
TAGGGGAAAAGATGTTGAATG	other	23H-RNA	15.6647	10.7744	0	0	0	0	0	0	0	0	0	0	6.42939	4.09209	0.116142	0.252153	0	4.23787	1	1
TCAGGCCGCCGACATCTCACGGG	PALTA3	23H-RNA	15.6647	10.7744	0	0	0	0	0	0	0	0	0	0	6.42939	4.09209	0.116142	0.252153	0	4.23787	1	1
WBGene00165103	21ur-6785, Y116A8C.201	piRNA	18.2755	12.9292	72.0687	65.9392	64.5715	68.6632	46.0737	22.8308	60.4743	66.1341	51.7991	50.0608	-0.919937	0.585528	0.116154	0.252153	-0.358476	0.572546	0.531244	0.726836
WBGene00049718	21ur-2036, C31H1.33	piRNA	0	8.61949	0	9.76877	7.95446	10.1502	0	0	0	5.26441	7.71476	4.85438	-1.68197	1.07078	0.116231	0.252273	-4.12557	1.41746	0.00360812	0.0227367
WBGene00015810	C16A3.5	CSR Class 22G	0	0	5.54375	8.54767	10.7619	9.55314	0	0	20.1581	7.56758	9.55161	6.97817	-2.25678	1.4369	0.116277	0.252325	-0.146956	1.21764	0.903937	0.997743
WBGene00000970	C17G10.8, dhs-6	CSR Class 22G	0	4.30974	7.39166	10.3793	9.8261	12.5385	0	0	3.77964	6.25148	12.4906	14.8665	-1.38312	0.88078	0.116338	0.252362	-2.75304	1.07431	0.0103892	0.0488273
WBGene00167497	21ur-7820, Y45F10D.76	piRNA	0	0	1.84792	7.93712	3.74328	1.79121	0	0	6.2994	3.29025	1.83685	2.73059	-2.51803	1.60344	0.116323	0.252362	-0.0781643	1.30468	0.952227	1
WBGene00174689	21ur-7344, Y64G10A.346	piRNA	20.8863	30.1682	16.6312	4.88438	11.2298	9.55314	0	2.28308	23.9377	10.8578	4.77581	5.15778	1.39235	0.886773	0.116384	0.252413	0.459347	0.9185	0.617	0.798995
TGATGGCGTGGAAGAAGTTGA	Y57G11C.1145_hairpin	23H-RNA	15.6647	0	5.54375	0	0	0.597071	0	0	0	0	0	0	5.14678	3.27828	0.116424	0.252452	0	3.45223	1	1
WBGene00171128	21ur-7267, H12I19.88	piRNA	0	6.46461	5.54375	1.83164	0.935819	0.597071	0	0	1.25988	1.97415	1.83685	2.42719	1.90565	1.21408	0.116502	0.252572	-1.65911	1.49708	0.267761	0.467331
WBGene00044008	C45G3.5, gip-2	CSR Class 22G	0	0	7.39166	11.6004	5.61491	8.95607	0	0	1.25988	6.25148	6.98003	10.619	-1.66323	1.06008	0.116657	0.252852	-3.59187	1.38703	0.0096085	0.0461475
WBGene00010459	K01C8.7, slc-25A32	WAGO Class 22G	0	2.15487	0	6.10548	2.33955	3.58243	0	0	0	2.96123	4.04107	3.64078	-2.34725	1.49613	0.116676	0.252852	-3.38266	1.48542	0.0227718	0.0840531
WBGene00049975	21ur-1500, T06A10.38	piRNA	0	15.0841	7.39166	20.1481	14.5052	22.0916	0	0	2.51976	14.4771	5.14318	10.9223	-1.29238	0.824001	0.116784	0.252992	-3.18654	1.2631	0.0116425	0.0529523
WBGene00015641	C09E7.7	CSR Class 22G	0	0	7.39166	6.71603	7.01864	10.7473	6.58196	0	5.03952	7.89661	7.71476	10.619	-1.55746	0.993	0.116779	0.252992	-1.11615	0.857616	0.193103	0.371071
WBGene00007640	C17D12.7, pcmd-1	ERGO Class 26G	0	10.7744	3.69583	2.44219	0.935819	1.19414	28.5218	11.4154	7.55928	0.987076	0.36737	1.51699	1.72133	1.09801	0.116954	0.253312	3.99876	0.981801	4.64e-05	0.00078054
WBGene00050307	21ur-301, C35D6.55	piRNA	0	10.7744	5.54375	1.2211	1.40373	1.19414	0	0	5.03952	2.6322	0.36737	1.21359	2.12025	1.35262	0.116995	0.253332	0.504625	1.43451	0.725007	0.879962
WBGene00003930	pat-3, ZK1058.2	CSR Class 22G	0	4.30974	3.69583	15.2637	5.147	9.55314	30.7158	0	6.2994	10.5288	19.1032	19.4175	-1.831	1.16817	0.117021	0.253332	-0.427789	0.952391	0.653306	0.82492
WBGene00001130	C02C6.1, dyn-1	CSR Class 22G	0	4.30974	0	6.71603	4.67909	5.97071	0	0	0	6.25148	4.04107	6.97817	-1.99793	1.27474	0.117039	0.253332	-4.0853	1.39411	0.00338519	0.0217113
WBGene00013347	nova-1, Y59A8B.10	CSR Class 22G	0	0	3.69583	9.76877	8.42237	5.97071	0	45.6616	1.25988	6.58051	8.81687	13.6529	-2.57282	1.6416	0.117052	0.253332	0.664271	1.28071	0.603987	0.787932
WBGene00049625	21ur-82, H32C10.15	piRNA	7.83237	51.7169	107.179	15.2637	27.6067	17.9121	2.19399	27.397	59.2144	22.0447	8.4495	14.8665	1.46298	0.933889	0.11722	0.253599	0.991434	0.940683	0.291905	0.495435
WBGene00046443	21ur-2030, Y105C5B.117	piRNA	0	4.30974	7.39166	9.15822	12.1656	14.3297	2.19399	0	13.8587	13.49	7.71476	8.79856	-1.52029	0.970471	0.11722	0.253599	-0.724034	0.88342	0.412455	0.620888
WBGene00020716	phf-30, T23B12.1	CSR Class 22G	0	0	0	0.610548	4.21119	3.58243	0	4.56616	0	1.97415	2.93896	6.97817	-2.81192	1.79535	0.117296	0.253714	-1.55307	1.64417	0.344868	0.554822
WBGene00013014	Y48E1C.1	CSR Class 22G	7.83237	0	5.54375	10.3793	12.6336	10.7473	0	0	6.2994	9.54174	18.0011	13.0461	-1.37011	0.875173	0.117458	0.254017	-2.33055	0.934121	0.0125987	0.0557622
WBGene00010583	K05C4.7	CSR Class 22G	13.0539	21.5487	9.23958	21.9797	31.3499	26.8682	32.9098	6.84925	23.9377	25.0059	41.8802	40.9588	-0.882854	0.564035	0.117525	0.254114	-0.74212	0.515908	0.150299	0.311617
WBGene00170701	21ur-6224, Y105C5A.952	piRNA	0	2.15487	0	6.71603	1.87164	3.58243	0	0	0	4.60636	4.77581	3.94418	-2.36179	1.5094	0.117649	0.254332	-3.70703	1.49472	0.0131352	0.0575336
WBGene00168025	21ur-15421, Y64G10A.218	piRNA	0	0	0	1.83164	2.80746	2.98536	0	0	8.81916	4.93538	2.20422	6.06797	-2.66508	1.70385	0.117783	0.254575	-0.404025	1.34349	0.763621	0.907223
WBGene00046422	21ur-5358, Y57G11C.115	piRNA	5.22158	6.46461	9.23958	9.76877	32.7537	20.3004	0	29.6801	61.7341	33.8896	18.3685	19.7209	-1.57249	1.00559	0.117879	0.254685	0.368916	0.910913	0.685481	0.850193
WBGene00001975	F45E4.9, hmg-5	CSR Class 22G	0	0	0	3.66329	0.467909	5.97071	0	0	11.3389	1.97415	1.10211	2.12379	-3.0594	1.95645	0.117877	0.254685	1.22955	1.66704	0.460779	0.66441
WBGene00020904	T28F12.1	ALG target 22G	15.6647	0	0	1.2211	0	0	0	15.9816	2.51976	0.329025	0	0.606797	3.6921	2.3624	0.118085	0.255083	4.2664	2.29133	0.0626063	0.167454
WBGene00021554	Y45G5AL.1	CSR Class 22G	0	0	7.39166	9.15822	7.95446	7.76193	0	0	0	7.23856	11.0211	9.40536	-1.5866	1.01528	0.118118	0.255106	-4.76075	1.36025	0.0004654	0.00498977
WBGene00001002	div-1, R01H10.1	CSR Class 22G	2.61079	8.61949	7.39166	14.0426	12.6336	15.5239	0	0	6.2994	11.5159	19.838	21.2379	-1.13629	0.727411	0.118264	0.255373	-2.67339	0.85776	0.00182884	0.0138556
WBGene00001854	F22F1.1, hil-3	WAGO Class 22G	0	10.7744	1.84792	9.15822	13.5694	11.3444	0	11.4154	3.77964	15.7932	9.91898	14.5631	-1.40638	0.900448	0.118319	0.255394	-1.45877	0.838976	0.0820791	0.202914
WBGene00017007	D1007.10	WAGO Class 22G	0	0	0	3.05274	0.935819	4.1795	0	0	8.81916	2.6322	3.30633	3.33738	-2.75	1.76062	0.118301	0.255394	0.0941485	1.42737	0.94741	1
CACGGGGCGATCCAAGAACCT	Y81B9A.5	23H-RNA	18.2755	47.4072	12.9354	14.6531	8.42237	10.7473	0	0	0	0.329025	0	0	1.21953	0.780962	0.118389	0.255448	1.51385	1.81451	0.40411	0.613758
WBGene00011729	set-16, T12D8.1	CSR Class 22G	127.929	49.562	40.6541	117.836	125.868	125.982	133.833	139.268	55.4347	112.527	177.072	168.69	-0.777805	0.498078	0.118379	0.255448	-0.492414	0.487225	0.312184	0.519866
WBGene00045818	21ur-3584, T06A10.9	piRNA	10.4432	8.61949	49.8937	5.49493	8.42237	8.95607	0	52.5109	62.994	15.1352	8.81687	8.79856	1.60681	1.02903	0.118412	0.255449	1.82789	0.998915	0.0672679	0.175809
WBGene00049412	21ur-1300, Y105C5B.445	piRNA	0	8.61949	0	15.8742	4.67909	10.7473	0	0	0	7.89661	5.51055	6.06797	-1.84569	1.18243	0.11854	0.255678	-4.25581	1.50367	0.00465071	0.0273217
WBGene00003742	F59C6.6, nlp-4	ALG target 22G	13.0539	12.9292	0	0	0	0	0	0	0	0	0	0	6.40487	4.10436	0.118641	0.255791	0	4.24936	1	1
WBGene00004958	spe-4, ZK524.1	ALG Class 26G	23.4971	0	7.39166	1.83164	1.40373	1.19414	0	0	0	0	0	0	2.78899	1.78729	0.118651	0.255791	0	2.35748	1	1
WBGene00171192	21ur-7296, Y51H4A.720	piRNA	15.6647	34.4779	72.0687	11.6004	20.1201	14.3297	0	15.9816	57.9545	14.1481	12.8579	12.7427	1.41579	0.90734	0.118673	0.255791	0.935064	0.911212	0.304809	0.511395
WBGene00007270	C03C10.4, rei-1	ALG target 22G	2.61079	0	0	2.44219	4.67909	3.58243	0	0	2.51976	5.26441	5.51055	6.37137	-2.20176	1.41109	0.118683	0.255791	-2.35636	1.28487	0.0666648	0.174501
WBGene00169858	21ur-8575, Y105C5A.882	piRNA	0	2.15487	0	4.88438	4.67909	2.98536	0	0	0	2.30318	2.20422	0.910196	-2.42132	1.55258	0.118866	0.256139	-2.40277	1.56418	0.124509	0.271793
WBGene00011722	rbm-22, T11G6.8	CSR Class 22G	15.6647	6.46461	0	24.4219	13.5694	15.5239	13.1639	0	15.1186	22.3737	27.5527	23.0583	-1.35508	0.869196	0.118995	0.25632	-1.30951	0.811109	0.106424	0.243167
WBGene00000366	cbp-1, R10E11.1	CSR Class 22G	31.3295	2.15487	1.84792	31.7485	34.1574	33.436	2.19399	47.9447	40.3162	29.2833	48.8602	46.42	-1.54557	0.991363	0.118988	0.25632	-0.455122	0.941314	0.628743	0.80714
WBGene00018154	exos-9, F37C12.13	CSR Class 22G	0	10.7744	12.9354	16.4848	14.9731	25.6741	4.38797	25.1139	8.81916	18.0964	40.0433	30.6433	-1.20089	0.770663	0.119173	0.256655	-1.24611	0.708759	0.0787216	0.197098
