## Supplementary material for "Argonaute-siRNA loading via the RNA-binding protein RDE-4 in *C. elegans*": Table S3 (part 2 of 3)

### Sheet: Table S3 (continued)
Table S3. Geometric mean-normalized sRNA-seq counts and differential expression analysis of GFP::RDE-1 co-IPs from rde-4+/+ and rde-4-/- adult animals.
TAAAAAATTCAAATTTAACTCCG	Y69A2AR.16_hairpin	23H-RNA	0	4.30974	22.175	0	0	0	0	0	0	0	0	0	6.43947	4.13356	0.119269	0.256785	0	4.27807	1	1
WBGene00048950	21ur-2340, Y105C5A.345	piRNA	0	0	12.9354	0.610548	0.467909	1.19414	0	0	5.03952	1.64513	1.83685	1.21359	2.58456	1.6592	0.119301	0.256785	0.310791	1.64764	0.850384	0.959967
WBGene00009980	F53F1.2	CSR Class 22G	0	4.30974	0	6.71603	6.55073	3.58243	0	0	2.51976	5.59343	8.08213	9.70875	-1.96311	1.26025	0.119299	0.256785	-2.80147	1.27266	0.0277164	0.0970754
WBGene00166256	21ur-5822, Y105C5B.703	piRNA	7.83237	0	1.84792	12.8215	12.6336	10.7473	0	0	21.418	11.1869	10.6537	10.0122	-1.98309	1.27325	0.11935	0.256841	-0.454986	1.1329	0.687969	0.852352
WBGene00166266	21ur-7554, C49A9.18	piRNA	0	6.46461	0	0	0	0	10.9699	0	6.2994	0	0.36737	0	4.40596	2.83185	0.119741	0.257635	5.59895	2.74663	0.0415022	0.128568
WBGene00172456	21ur-13971, T27E7.70	piRNA	0	43.0974	7.39166	2.44219	5.147	4.1795	0	11.4154	26.4575	6.58051	0.73474	1.82039	2.10271	1.35175	0.119816	0.257748	2.07864	1.34782	0.123021	0.269681
WBGene00000933	C14A4.2, dap-3	CSR Class 22G	20.8863	4.30974	0	15.8742	20.1201	14.9268	10.9699	6.84925	5.03952	23.6898	27.9201	30.0365	-1.13874	0.732195	0.119888	0.257853	-1.88351	0.706911	0.007712	0.0393084
WBGene00048893	21ur-2428, C35D6.40	piRNA	26.1079	62.4913	44.35	2.44219	22.9276	10.7473	0	0	37.7964	17.1093	6.61266	7.28157	1.87718	1.20724	0.11996	0.25796	0.347889	1.2302	0.777337	0.916911
WBGene00174029	21ur-8955, F52B11.93	piRNA	0	0	0	2.44219	0.935819	4.77657	0	0	10.079	6.25148	4.40844	3.94418	-2.74816	1.7679	0.12007	0.258147	-0.383056	1.41093	0.786013	0.922098
WBGene00007797	C29A12.1	CSR Class 22G	7.83237	2.15487	0	5.49493	9.35819	10.1502	30.7158	20.5477	8.81916	7.89661	17.2664	11.8325	-1.48028	0.9524	0.120123	0.258212	0.662899	0.665797	0.319422	0.527908
WBGene00011777	T14G10.8	ALG Class 26G	10.4432	4.30974	14.7833	4.27384	3.27537	1.79121	0	0	0	0	0	0.606797	1.6682	1.07372	0.120265	0.258322	0.658495	1.82528	0.718276	0.875541
WBGene00006596	top-3, Y56A3A.27	CSR Class 22G	10.4432	17.239	14.7833	6.10548	9.35819	7.76193	0	4.56616	5.03952	9.21271	11.3885	11.5291	0.87589	0.563664	0.120203	0.258322	-1.62131	0.737515	0.0279245	0.0975415
WBGene00011320	T01C3.3	CSR Class 22G	39.1618	23.7036	3.69583	37.854	41.176	41.795	15.3579	6.84925	17.6383	35.8638	49.5949	49.1506	-0.907536	0.584121	0.120261	0.258322	-1.71694	0.600507	0.0042477	0.025619
WBGene00169588	21ur-5601, Y51H4A.641	piRNA	0	0	0	3.66329	4.21119	1.19414	0	0	3.77964	1.64513	3.6737	0.303399	-2.9173	1.87753	0.120233	0.258322	-0.331209	1.7331	0.848441	0.9587
WBGene00005023	sqv-5, T24D1.1	CSR Class 22G	0	0	7.39166	9.15822	7.95446	6.56778	0	0	1.25988	9.54174	11.0211	10.9223	-1.50708	0.970154	0.120316	0.258384	-3.98949	1.31802	0.00247093	0.0172557
AAACCGCCGGAATTTTCAGCC	other	23H-RNA	0	30.1682	0	0	0	0	0	0	0	0	0	0	6.62353	4.26491	0.120416	0.258404	0	4.40746	1	1
TACTGTAGCGCTTGTGTCGATTT	CELE1	23H-RNA	0	30.1682	0	0	0	0	0	0	0	0	0	0	6.62353	4.26491	0.120416	0.258404	0	4.40746	1	1
WBGene00049776	21ur-1725, Y105C5A.427	piRNA	0	15.0841	49.8937	6.10548	7.48655	5.97071	0	0	7.55928	2.96123	3.30633	4.55098	1.75036	1.12704	0.120409	0.258404	-0.300578	1.28277	0.814736	0.939119
WBGene00046280	21ur-3189, C52D10.21	piRNA	44.3834	36.6328	35.1104	23.2008	11.6977	14.9268	2.19399	20.5477	68.0335	12.1739	17.6337	7.58496	1.22109	0.786207	0.120388	0.258404	1.3223	0.784955	0.0920737	0.220177
WBGene00021626	rft-2, Y47D7A.14	WAGO Class 22G	36.5511	2.15487	3.69583	4.27384	6.55073	2.38828	0	0	1.25988	5.92246	6.98003	3.94418	1.63249	1.05142	0.120507	0.258504	-3.08808	1.52151	0.0423952	0.130234
WBGene00007712	C25A1.13, mrpl-34	CSR Class 22G	0	0	0	1.83164	3.74328	1.79121	0	0	0	3.29025	6.61266	2.42719	-2.62456	1.69038	0.120508	0.258504	-3.59204	1.66063	0.0305363	0.10381
WBGene00013306	Y57G11C.8	ALG target 22G	23.4971	0	0	0	0.935819	0.597071	0	0	0	0.987076	0	0.910196	3.897	2.51061	0.120612	0.258677	-0.904184	2.66688	0.734579	0.8863
WBGene00013758	fbxa-114, Y113G7B.7	CSR Class 22G	0	0	0	1.83164	1.40373	7.16485	0	15.9816	0	0.987076	2.93896	1.82039	-3.1052	2.00064	0.120638	0.258685	1.4289	1.69676	0.399713	0.61017
WBGene00012096	T27E9.6	WAGO Class 22G	20.8863	19.3938	0	3.66329	5.61491	4.1795	0	0	2.51976	3.29025	2.57159	2.42719	1.54807	0.997629	0.120722	0.258768	-1.33998	1.41934	0.345123	0.55509
WBGene00169490	21ur-10541, Y45F10B.43	piRNA	0	0	0	3.66329	2.33955	2.98536	0	0	11.3389	5.26441	0.73474	2.42719	-2.89657	1.86658	0.120708	0.258768	0.547188	1.53853	0.722098	0.878121
WBGene00001689	C38C10.4, gpr-2	CSR Class 22G	65.2697	47.4072	9.23958	75.0974	64.5715	74.0368	41.6857	43.3786	23.9377	78.308	112.048	117.415	-0.836063	0.538948	0.120833	0.258957	-1.51793	0.53445	0.00450891	0.0267368
WBGene00050074	21ur-1051, F52B11.36	piRNA	0	6.46461	48.0458	28.6957	65.5073	45.9745	39.4918	27.397	73.0731	56.9214	49.2275	49.1506	-1.3215	0.85213	0.120944	0.259146	-0.138342	0.817912	0.865686	0.970512
WBGene00022832	pdp-1, ZK973.3	CSR Class 22G	5.22158	0	0	8.54767	7.01864	9.55314	0	38.8124	1.25988	10.8578	16.899	16.6869	-2.42093	1.56195	0.121156	0.259553	-0.181968	1.24186	0.883504	0.983521
WBGene00049093	21ur-4250, K02B2.14	piRNA	0	2.15487	1.84792	9.76877	3.27537	7.16485	72.4016	0	54.1749	2.96123	2.93896	4.24758	-2.25019	1.45193	0.121191	0.259578	3.64409	1.03899	0.00045263	0.0048758
TCTGAGATGTCTTCACAATTC	F43E2.6	23H-RNA	20.8863	2.15487	0	0.610548	0	0	0	0	0	0	0	0	5.26325	3.39801	0.121401	0.259886	0	3.56848	1	1
WBGene00165105	21ur-6752, Y40H7A.153	piRNA	0	0	5.54375	8.54767	7.95446	4.1795	2.19399	0	3.77964	6.58051	8.08213	4.55098	-1.72997	1.1169	0.121406	0.259886	-1.5063	1.03247	0.144583	0.302963
WBGene00015540	C06E7.3, sams-4	ALG target 22G	0	6.46461	0	7.93712	8.89028	8.95607	35.1038	0	7.55928	9.54174	14.6948	13.6529	-1.98698	1.2828	0.121396	0.259886	0.155324	1.00774	0.877507	0.979237
WBGene00010160	F56G4.5, png-1	CSR Class 22G	0	2.15487	0	3.66329	6.55073	2.38828	0	9.13233	0	5.59343	4.77581	6.67477	-2.43556	1.57253	0.121426	0.259886	-1.05596	1.22653	0.389274	0.601404
WBGene00206476	Y20F4.9	WAGO Class 22G	28.7187	12.9292	11.0875	7.93712	4.67909	7.16485	50.4617	0	17.6383	4.93538	8.81687	6.67477	1.4018	0.905475	0.121588	0.260143	1.73388	0.87486	0.0474913	0.139716
WBGene00047378	21ur-2481, C02B10.16	piRNA	0	2.15487	0	4.88438	5.147	2.38828	0	0	0	8.55466	4.77581	2.12379	-2.4087	1.55588	0.121592	0.260143	-3.92015	1.54031	0.0109266	0.0504378
WBGene00003123	mag-1, R09B3.5	CSR Class 22G	0	0	14.7833	20.1481	17.3127	11.9414	6.58196	0	13.8587	15.1352	27.9201	19.7209	-1.64549	1.06339	0.121765	0.260465	-1.53453	1.0052	0.126865	0.275863
WBGene00046899	21ur-1070, Y105C5A.160	piRNA	0	0	1.84792	3.66329	4.21119	2.98536	0	0	3.77964	4.27733	6.61266	4.24758	-2.21597	1.43214	0.121788	0.260465	-1.6299	1.17389	0.164999	0.332948
WBGene00020142	aak-2, T01C8.1	CSR Class 22G	5.22158	0	12.9354	1.2211	2.33955	1.19414	0	0	7.55928	2.6322	2.93896	3.03399	1.94458	1.25708	0.121887	0.260627	0.0358084	1.26978	0.977502	1
WBGene00174788	21ur-8329, Y57G11B.222	piRNA	0	0	0	3.05274	0.467909	4.1795	0	13.6985	7.55928	3.9483	1.10211	4.24758	-2.65973	1.71971	0.121957	0.260728	1.18769	1.2949	0.359034	0.570698
WBGene00050356	21ur-192, Y73F8A.452	piRNA	0	0	9.23958	7.32657	15.441	9.55314	6.58196	2.28308	0	10.5288	6.24529	9.70875	-1.68233	1.08814	0.122091	0.260916	-1.74255	1.09937	0.112955	0.253865
WBGene00049805	21ur-2817, Y105C5A.430	piRNA	0	0	1.84792	1.2211	5.61491	5.37364	0	0	3.77964	4.93538	2.93896	6.37137	-2.38864	1.54493	0.122077	0.260916	-1.59605	1.32669	0.228965	0.41779
WBGene00048593	21ur-4780, Y105C5A.305	piRNA	0	0	9.23958	7.32657	14.9731	10.1502	0	0	0	6.58051	5.14318	4.24758	-1.68814	1.09199	0.122121	0.260932	-3.96857	1.46238	0.00665211	0.0352606
WBGene00047713	21ur-621, Y105C5B.257	piRNA	109.653	211.177	158.921	61.0548	144.116	99.7109	232.563	125.57	200.321	136.546	90.373	94.357	0.654911	0.423699	0.122178	0.260969	0.79951	0.41885	0.0562852	0.155964
WBGene00165876	21ur-8619, H25K10.65	piRNA	18.2755	2.15487	27.7187	39.6856	32.7537	45.3774	0	6.84925	23.9377	37.8379	38.9412	30.0365	-1.28115	0.828861	0.122184	0.260969	-1.6985	0.841541	0.0435577	0.132381
WBGene00016110	C25G6.5, npr-11	WAGO Class 22G	0	0	0	3.66329	1.40373	1.79121	0	0	2.51976	2.30318	4.04107	3.03399	-2.49709	1.61593	0.122275	0.261066	-1.53771	1.50846	0.308015	0.514502
WBGene00017934	F30B5.4	CSR Class 22G	0	0	0	1.2211	2.33955	3.58243	0	0	0	5.26441	4.40844	2.73059	-2.569	1.66245	0.122272	0.261066	-3.60308	1.63019	0.0270902	0.095617
WBGene00022448	pinn-1, Y110A2AL.13	CSR Class 22G	0	0	0	1.2211	4.21119	1.79121	0	0	0	6.25148	3.6737	3.64078	-2.60217	1.68422	0.122338	0.261151	-3.73393	1.65202	0.0238078	0.0867669
WBGene00006776	T19B4.7, unc-40	WAGO Class 22G	18.2755	2.15487	0	27.4747	13.5694	18.5092	0	0	7.55928	17.1093	21.3074	23.9685	-1.62632	1.05336	0.122605	0.261672	-2.79395	1.13699	0.0139974	0.0601996
WBGene00047291	21ur-1756, Y105C5B.213	piRNA	0	2.15487	0	1.2211	4.67909	7.16485	0	0	0	3.9483	4.40844	2.12379	-2.47986	1.60662	0.122702	0.261831	-3.35831	1.59964	0.0357805	0.116312
WBGene00003040	lin-59, T12F5.4	CSR Class 22G	0	0	0	1.83164	3.74328	2.38828	8.77595	0	0	1.64513	4.04107	4.55098	-2.73267	1.77109	0.122847	0.262042	-0.312877	1.4641	0.830782	0.94898
WBGene00003040	lin-59, T12F5.4	WAGO Class 22G	0	0	0	1.83164	3.74328	2.38828	8.77595	0	0	1.64513	4.04107	4.55098	-2.73267	1.77109	0.122847	0.262042	-0.312877	1.4641	0.830782	0.94898
WBGene00166167	21ur-6161, H12I19.61	piRNA	5.22158	0	24.0229	1.83164	2.33955	1.19414	0	0	0	1.97415	0	1.51699	2.45875	1.59481	0.123142	0.262474	-1.78559	1.93862	0.357018	0.568049
WBGene00047928	21ur-4976, Y116A8C.110	piRNA	13.0539	53.8718	72.0687	117.225	105.28	113.444	2.19399	29.6801	86.9317	103.314	102.496	81.6142	-1.26304	0.819227	0.123134	0.262474	-1.24742	0.818573	0.127535	0.276756
WBGene00016630	acer-1, C44B7.10	ALG target 22G	0	0	0	2.44219	4.21119	0.597071	0	0	3.77964	2.96123	6.61266	5.15778	-2.60604	1.69028	0.123128	0.262474	-1.6805	1.48098	0.256492	0.453989
WBGene00019503	K07H8.1, tbce-1	CSR Class 22G	0	0	0	1.83164	4.21119	3.58243	37.2978	0	0	6.90953	10.6537	7.88836	-3.00233	1.94735	0.123135	0.262474	0.53282	1.55538	0.731925	0.884503
WBGene00011312	T01B7.6, trcs-2	CSR Class 22G	0	0	1.84792	4.27384	3.74328	3.58243	17.5519	0	2.51976	5.26441	9.18424	7.88836	-2.30491	1.49545	0.123249	0.262653	-0.202909	0.990237	0.837643	0.953327
WBGene00022198	Y71H2B.11	WAGO Class 22G	0	2.15487	0	4.88438	1.40373	6.56778	0	0	0	3.9483	3.30633	2.12379	-2.44265	1.5853	0.123362	0.262846	-3.19923	1.57994	0.0428773	0.131047
WBGene00010806	M01E5.3	CSR Class 22G	0	4.30974	9.23958	19.5375	9.8261	13.1356	32.9098	0	10.079	12.503	18.7359	18.5073	-1.5675	1.01755	0.123447	0.262976	-0.221583	0.892479	0.803919	0.932297
WBGene00049777	21ur-2654, Y57G11C.396	piRNA	20.8863	0	1.84792	1.83164	2.33955	0.597071	0	0	0	1.97415	1.83685	2.73059	2.19425	1.42483	0.123558	0.26306	-2.68356	1.75354	0.125926	0.274255
WBGene00015091	B0261.1	CSR Class 22G	18.2755	28.0133	12.9354	42.1278	33.6895	34.0331	28.5218	2.28308	30.2371	29.6123	45.5538	35.1942	-0.897272	0.582672	0.123578	0.26306	-0.80771	0.565527	0.153222	0.315947
WBGene00009829	F47G9.1, tmed-10	ALG target 22G	0	0	0	2.44219	2.80746	4.1795	0	27.397	0	3.61928	5.51055	3.33738	-2.96788	1.92727	0.123575	0.26306	1.10298	1.55146	0.477127	0.68008
WBGene00009829	F47G9.1, tmed-10	CSR Class 22G	0	0	0	2.44219	2.80746	4.1795	0	27.397	0	3.61928	5.51055	3.33738	-2.96788	1.92727	0.123575	0.26306	1.10298	1.55146	0.477127	0.68008
WBGene00047084	21ur-5028, C31H1.20	piRNA	0	0	0	1.83164	3.27537	2.38828	0	0	5.03952	1.3161	4.04107	1.51699	-2.64455	1.71759	0.123638	0.263137	-0.200867	1.46896	0.891235	0.989422
WBGene00010678	K08F4.3	ALG Class 26G	20.8863	12.9292	0	1.83164	0.935819	2.38828	0	0	0	0	0	0	2.70693	1.75836	0.123691	0.2632	0	2.34607	1	1
WBGene00048084	21ur-708, Y45F10D.37	piRNA	0	19.3938	12.9354	43.9594	20.588	28.0623	0	0	12.5988	18.0964	25.7159	23.6651	-1.48866	0.967265	0.123795	0.263373	-2.21811	1.03066	0.0313877	0.105899
WBGene00019747	ipla-1, M03A1.6	CSR Class 22G	54.8266	6.46461	3.69583	12.8215	4.21119	3.58243	0	0	1.25988	4.60636	13.5927	9.10196	1.63577	1.06294	0.123825	0.263389	-3.78565	1.54711	0.0144086	0.06116
WBGene00000837	cul-2, ZK520.4	CSR Class 22G	10.4432	2.15487	16.6312	20.1481	24.3313	20.8975	8.77595	0	20.1581	27.6381	39.3086	39.4418	-1.14263	0.742677	0.123921	0.263542	-1.76425	0.714703	0.013568	0.058773
WBGene00049459	21ur-4290, Y51H4A.304	piRNA	0	17.239	40.6541	81.8134	46.7909	40.0038	0	0	10.079	50.0119	51.0644	37.318	-1.5162	0.985628	0.123973	0.263603	-3.56516	1.10592	0.0012655	0.01052
WBGene00047385	21ur-2111, Y57G11C.201	piRNA	0	10.7744	0	0.610548	0.467909	0.597071	0	0	5.03952	1.3161	0.73474	1.21359	2.70031	1.75644	0.124201	0.264032	0.824938	1.68835	0.62512	0.805103
WBGene00015064	B0228.7	WAGO Class 22G	2.61079	12.9292	9.23958	4.27384	1.87164	3.58243	0	0	2.51976	3.61928	2.20422	1.51699	1.39474	0.907266	0.12422	0.264032	-1.1325	1.31681	0.389769	0.601936
WBGene00046851	21ur-1919, Y7A9A.7	piRNA	28.7187	19.3938	38.8062	13.4321	21.0559	11.9414	15.3579	15.9816	57.9545	15.1352	12.8579	15.4733	0.904986	0.588889	0.12435	0.264209	1.09512	0.572557	0.0557878	0.155093
WBGene00013343	prp-6, Y59A8B.6	CSR Class 22G	10.4432	28.0133	18.4792	45.7911	35.5611	44.7803	46.0737	0	26.4575	43.1023	67.9634	58.8593	-1.13624	0.739369	0.124349	0.264209	-1.21962	0.71824	0.089495	0.215731
WBGene00006307	F28C6.6, suf-1	CSR Class 22G	28.7187	4.30974	3.69583	36.6329	22.9276	25.6741	17.5519	0	10.079	23.6898	37.8391	42.7792	-1.27192	0.827891	0.124457	0.264387	-1.90165	0.82986	0.0219325	0.0819827
WBGene00169246	21ur-6230, Y105C5B.948	piRNA	23.4971	25.8585	16.6312	3.66329	12.6336	8.95607	0	47.9447	47.8755	13.8191	9.91898	8.79856	1.37438	0.89509	0.124668	0.264589	1.57003	0.865001	0.0695147	0.180141
WBGene00003224	C09G4.5, mes-6	CSR Class 22G	0	0	14.7833	14.0426	18.7164	11.9414	30.7158	11.4154	5.03952	13.8191	17.2664	20.6311	-1.48912	0.969624	0.124595	0.264589	-0.168117	0.853229	0.8438	0.956153
WBGene00004502	F29G9.5, rpt-2	ALG target 22G	0	0	3.69583	4.88438	5.147	6.56778	0	6.84925	0	6.90953	7.3474	7.58496	-1.98252	1.29113	0.124662	0.264589	-1.91436	1.09844	0.0813679	0.201686
WBGene00004502	F29G9.5, rpt-2	CSR Class 22G	0	0	3.69583	4.88438	5.147	6.56778	0	6.84925	0	6.90953	7.3474	7.58496	-1.98252	1.29113	0.124662	0.264589	-1.91436	1.09844	0.0813679	0.201686
WBGene00171811	21ur-7464, Y57G11C.929	piRNA	0	15.0841	0	33.5801	20.1201	23.2858	0	0	30.2371	17.1093	8.4495	10.9223	-2.34517	1.52721	0.124638	0.264589	-0.2161	1.46991	0.88312	0.98333
WBGene00173686	21ur-5632, R05A10.110	piRNA	0	38.7877	44.35	122.72	63.6357	63.8866	21.9399	0	37.7964	70.0824	72.0045	51.8812	-1.57577	1.02632	0.124695	0.264596	-1.67171	1.03084	0.104868	0.241012
WBGene00049091	21ur-4384, Y37A1B.115	piRNA	0	12.9292	0	24.4219	14.9731	14.9268	0	2.28308	28.9772	26.322	11.7558	16.6869	-2.0626	1.34395	0.12485	0.264876	-0.745695	1.25202	0.551448	0.743681
WBGene00009602	F40G12.7	WAGO Class 22G	0	6.46461	0	4.88438	8.42237	7.16485	4.38797	0	6.2994	6.58051	5.51055	6.06797	-1.66109	1.08247	0.124898	0.264929	-0.634342	0.885924	0.473977	0.677303
WBGene00013703	rbm-12, Y106G6D.7	CSR Class 22G	5.22158	34.4779	12.9354	34.1907	41.176	40.0038	4.38797	45.6616	13.8587	31.5864	47.0233	38.2282	-1.11899	0.729496	0.12505	0.265202	-0.894969	0.710397	0.207736	0.389595
WBGene00047589	21ur-2181, F02H6.18	piRNA	0	0	0	1.2211	4.67909	2.38828	0	0	11.3389	3.61928	1.83685	2.42719	-2.79412	1.8218	0.1251	0.265259	0.652984	1.4819	0.659474	0.830042
WBGene00000274	btf-1, F15D4.1	CSR Class 22G	23.4971	23.7036	36.9583	37.854	43.5156	50.751	50.4617	22.8308	57.9545	49.0248	63.555	51.5778	-0.63177	0.412216	0.12537	0.265731	-0.289966	0.375628	0.440145	0.646018
WBGene00047531	21ur-2889, Y57G11B.44	piRNA	0	6.46461	7.39166	17.0953	11.6977	11.9414	8.77595	0	23.9377	9.54174	5.51055	5.76457	-1.48614	0.969625	0.125352	0.265731	0.736796	0.863133	0.39331	0.60453
WBGene00170346	21ur-8810, Y105C5B.1035	piRNA	0	2.15487	11.0875	7.32657	24.3313	17.3151	0	0	13.8587	22.7028	14.6948	13.6529	-1.81375	1.18362	0.125431	0.265813	-1.71947	1.14724	0.133927	0.286911
WBGene00006936	glp-4, Y87G2A.5	CSR Class 22G	31.3295	6.46461	7.39166	39.6856	35.5611	37.0184	50.4617	0	21.418	35.5347	49.9623	48.8472	-1.34651	0.878822	0.12548	0.26583	-0.902853	0.84771	0.286854	0.489495
WBGene00003158	mcm-6, ZK632.1	CSR Class 22G	2.61079	25.8585	0	28.0852	25.2671	25.6741	105.311	18.2647	22.6778	32.2445	46.2886	42.7792	-1.47335	0.961628	0.125486	0.26583	0.262088	0.884717	0.767048	0.909871
WBGene00002264	lec-1, W09H1.6	WAGO Class 22G	0	0	0	1.83164	2.33955	2.38828	19.7459	0	7.55928	1.64513	4.77581	3.03399	-2.44787	1.59816	0.125603	0.266027	1.52909	1.0991	0.164162	0.331787
WBGene00047502	21ur-2650, B0273.20	piRNA	39.1618	12.9292	25.8708	61.6653	36.4969	45.9745	19.7459	0	20.1581	40.1411	42.6149	34.8908	-0.8995	0.587399	0.125688	0.26611	-1.49932	0.613994	0.01461	0.0617388
WBGene00008622	F09C8.2	WAGO Class 22G	0	15.0841	5.54375	16.4848	13.5694	18.5092	0	15.9816	8.81916	17.4383	19.1032	17.5971	-1.1923	0.778568	0.12567	0.26611	-1.12623	0.73274	0.12429	0.271419
WBGene00004185	pro-1, R166.4	CSR Class 22G	7.83237	12.9292	0	15.2637	16.3768	19.1063	0	0	8.81916	22.3737	32.6959	27.3059	-1.33002	0.868699	0.125758	0.266172	-2.9306	0.932338	0.00167066	0.0130058
WBGene00012219	W03C9.1	ALG Class 26G	0	0	0	9.76877	6.08282	2.38828	0	0	0	0	0	0.910196	-3.92056	2.56075	0.125764	0.266172	0.134855	2.69066	0.960027	1
WBGene00000767	C35D10.4, coq-8	CSR Class 22G	2.61079	6.46461	0	7.32657	7.48655	9.55314	0	0	6.2994	12.832	11.7558	12.1359	-1.47195	0.96173	0.125886	0.266381	-2.18214	0.921272	0.0178549	0.0710271
WBGene00166727	21ur-12670, Y105C5B.741	piRNA	0	0	1.84792	4.27384	4.67909	2.38828	0	0	0	2.96123	3.6737	2.73059	-2.27902	1.48914	0.125911	0.266383	-3.19672	1.47982	0.0307563	0.104324
WBGene00171204	21ur-8903, Y57G11C.892	piRNA	0	17.239	0	1.2211	0.935819	0.597071	0	0	0	0.987076	1.46948	0.910196	2.65151	1.73276	0.125963	0.266394	-1.71951	1.97775	0.384613	0.597443
WBGene00016765	C49C8.1	ALG Class 26G	78.3237	2.15487	7.39166	9.76877	15.441	3.58243	19.7459	6.84925	18.8982	1.3161	1.46948	0.910196	1.58336	1.03472	0.12596	0.266394	3.63808	1.11881	0.00114701	0.00983367
WBGene00048142	21ur-2808, Y51H4A.211	piRNA	36.5511	4.30974	9.23958	7.32657	7.48655	5.97071	0	0	2.51976	8.22563	5.87792	5.15778	1.22735	0.802226	0.126032	0.266492	-2.52265	1.28223	0.0491371	0.142606
WBGene00004496	F56E10.4, rps-27	ALG target 22G	0	0	0	1.83164	2.80746	1.79121	19.7459	0	5.03952	3.29025	4.04107	5.76457	-2.4267	1.58669	0.126162	0.266717	0.899306	1.07902	0.404592	0.614326
CCTCATACCGCGTATCTATTC	F47E1.18, linc-22	23H-RNA	0	19.3938	5.54375	0	0	0	0	0	0	0	0	0	6.35003	4.15274	0.126235	0.266821	0	4.29532	1	1
WBGene00048898	21ur-5049, LLC1.30	piRNA	7.83237	23.7036	0	1.2211	3.27537	1.19414	0	0	26.4575	3.9483	0.73474	2.12379	2.4521	1.60455	0.126458	0.267205	2.01233	1.57233	0.200601	0.380535
WBGene00006958	R06C1.3, wve-1	CSR Class 22G	5.22158	6.46461	1.84792	13.4321	12.1656	8.95607	0	25.1139	7.55928	12.832	12.8579	17.5971	-1.38869	0.908708	0.126464	0.267205	-0.44407	0.766194	0.562198	0.751863
WBGene00049799	21ur-4357, Y73F8A.400	piRNA	31.3295	66.801	64.677	23.8114	31.8178	23.8828	8.77595	29.6801	94.491	38.496	20.5727	29.7331	1.03878	0.680158	0.126696	0.267597	0.61535	0.675922	0.362619	0.574634
WBGene00045800	21ur-986, Y116A8C.59	piRNA	0	0	0	2.44219	3.27537	1.19414	0	0	5.03952	3.61928	5.51055	2.42719	-2.53105	1.65724	0.126696	0.267597	-0.934811	1.37485	0.496545	0.696851
WBGene00173078	21ur-9104, C47A4.130	piRNA	0	0	9.23958	6.10548	14.0373	9.55314	0	2.28308	0	10.8578	8.4495	10.9223	-1.54877	1.01433	0.126789	0.267744	-3.92505	1.38986	0.00474178	0.0277423
WBGene00018119	F36H12.3	ALG target 22G	5.22158	0	0	7.32657	5.147	9.55314	0	0	2.51976	0.329025	2.20422	0.606797	-2.24531	1.47097	0.126905	0.267939	0.0545302	1.58388	0.972536	1
WBGene00011304	mnk-1, R166.5	CSR Class 22G	10.4432	17.239	5.54375	18.3164	20.1201	20.3004	35.1038	38.8124	15.1186	20.0705	24.2464	25.4855	-0.84423	0.553261	0.127031	0.268106	0.299858	0.45073	0.505878	0.705863
WBGene00171233	21ur-7775, Y51H4A.724	piRNA	0	0	0	1.83164	1.87164	3.58243	0	0	6.2994	1.64513	1.83685	2.12379	-2.5923	1.69878	0.127015	0.268106	0.387973	1.41035	0.783247	0.920655
WBGene00003020	C32F10.2, lin-35	CSR Class 22G	0	8.61949	1.84792	18.927	13.1015	15.5239	103.117	0	3.77964	11.5159	18.7359	22.4515	-2.16159	1.41671	0.127065	0.268127	1.01139	1.26662	0.424584	0.631639
WBGene00047267	21ur-2173, Y67A10A.54	piRNA	10.4432	21.5487	46.1979	42.1278	72.0581	66.872	4.38797	75.3417	46.6156	73.0436	31.9612	43.9928	-1.19266	0.781854	0.127155	0.268267	-0.237294	0.763627	0.755994	0.901952
WBGene00172051	21ur-9553, Y51H4A.780	piRNA	0	0	9.23958	0.610548	0.467909	0.597071	0	43.3786	10.079	0.987076	1.10211	0.910196	2.55569	1.67583	0.127253	0.268404	4.14632	1.39831	0.00302441	0.0200286
WBGene00001511	fzy-1, ZK177.6	CSR Class 22G	0	21.5487	3.69583	15.8742	18.2485	27.4653	0	0	2.51976	19.4125	24.9811	27.0025	-1.26408	0.828923	0.127267	0.268404	-4.41278	1.27046	0.00051395	0.00535844
WBGene00016420	C34G6.3	ALG Class 26G	0	2.15487	0	9.76877	5.61491	2.38828	0	0	0	1.3161	0	0.303399	-2.92072	1.91547	0.127308	0.268441	-0.677648	2.00704	0.735638	0.887109
WBGene00172045	21ur-6339, Y105C5B.1167	piRNA	0	6.46461	5.54375	0.610548	0.935819	0.597071	0	0	8.81916	0.329025	0	0.303399	2.50747	1.64461	0.127343	0.268466	3.91737	1.80634	0.0301071	0.102888
WBGene00016566	C41D11.7, eri-7	WAGO Class 22G	28.7187	0	0	2.44219	0.935819	0.597071	0	0	0	0.987076	0.36737	2.12379	2.83388	1.85952	0.127514	0.268681	-1.77811	2.14197	0.406465	0.616185
WBGene00020481	T13C2.6	CSR Class 22G	0	0	1.84792	3.66329	3.74328	3.58243	0	0	0	3.9483	6.61266	10.619	-2.22853	1.46221	0.127486	0.268681	-4.37846	1.43714	0.00231403	0.0164831
WBGene00007011	mdt-1.2, T23C6.1	CSR Class 22G	0	0	0	4.88438	1.40373	3.58243	0	22.8308	0	2.6322	1.10211	3.03399	-3.02866	1.98734	0.127516	0.268681	1.71428	1.65032	0.29892	0.504186
WBGene00013730	sql-1, Y111B2A.4	CSR Class 22G	13.0539	19.3938	0	30.5274	24.7992	29.8536	0	25.1139	10.079	21.3866	36.737	34.284	-1.41812	0.930903	0.127663	0.268854	-1.40683	0.910927	0.122494	0.269042
WBGene00049868	21ur-1339, Y73F8A.405	piRNA	0	10.7744	25.8708	48.2333	32.7537	23.8828	0	25.1139	28.9772	32.5735	27.5527	23.6651	-1.47685	0.96947	0.127668	0.268854	-0.610361	0.942171	0.517099	0.715644
WBGene00003674	nhr-84, T06C12.7	WAGO Class 22G	0	0	0	1.2211	4.21119	4.77657	0	25.1139	0	0.658051	1.10211	0.910196	-3.08618	2.0258	0.127649	0.268854	3.20372	1.73885	0.0654116	0.172728
WBGene00006796	T28F12.2, unc-62	CSR Class 22G	2.61079	0	0	3.66329	3.27537	3.58243	0	0	0	4.93538	5.87792	4.85438	-2.16273	1.41999	0.127743	0.268962	-3.94012	1.39658	0.00478361	0.0278814
WBGene00048322	21ur-1784, F55B11.38	piRNA	0	38.7877	22.175	29.9168	90.3065	63.8866	0	6.84925	26.4575	77.979	39.6759	68.2647	-1.58189	1.03882	0.127814	0.269061	-2.41803	1.05608	0.0220433	0.0823016
WBGene00002206	K07F5.4, kin-24	ALG Class 26G	26.1079	0	1.84792	1.2211	0.467909	1.19414	0	0	0	0	0	0	3.26994	2.14778	0.127891	0.269146	0	2.61096	1	1
WBGene00014814	R03D7.3	WAGO Class 22G	10.4432	10.7744	22.175	1.2211	6.08282	9.55314	0	0	7.55928	7.56758	8.08213	11.8325	1.37647	0.904128	0.127902	0.269146	-1.58058	1.04242	0.129454	0.279854
WBGene00018336	F42A9.7	ALG Class 26G	0	0	0	8.54767	5.61491	7.76193	0	0	0	0	0	0	-4.18571	2.74988	0.127974	0.269248	0	2.98271	1	1
WBGene00173402	21ur-6413, C09B9.70	piRNA	15.6647	21.5487	18.4792	32.359	38.3686	28.6594	0	20.5477	11.3389	37.5089	21.3074	35.1942	-0.831158	0.546268	0.128129	0.269525	-1.56115	0.577233	0.00683985	0.0359653
WBGene00011647	noca-1, T09E8.1	CSR Class 22G	0	12.9292	0	18.927	16.3768	14.9268	0	0	13.8587	17.1093	24.9811	16.3835	-1.94982	1.28169	0.128189	0.269601	-1.93346	1.23955	0.118806	0.263276
WBGene00173089	21ur-6129, T19E7.19	piRNA	0	4.30974	0	1.83164	11.6977	6.56778	0	27.397	16.3784	9.54174	7.71476	5.76457	-2.2215	1.46038	0.128215	0.269607	0.929331	1.07311	0.386481	0.599445
WBGene00047297	21ur-3462, Y116A8A.34	piRNA	15.6647	2.15487	9.23958	1.83164	2.80746	2.98536	0	0	11.3389	3.29025	0.73474	1.21359	1.80758	1.18864	0.128331	0.269751	1.28877	1.23512	0.296745	0.501464
WBGene00170584	21ur-8121, Y105C5B.1054	piRNA	0	25.8585	22.175	46.4016	43.5156	35.8243	13.1639	0	25.1976	45.0765	29.3896	24.5753	-1.36268	0.896061	0.128323	0.269751	-1.312	0.897602	0.143831	0.301718
WBGene00010679	K08F4.5	ALG target 22G	0	10.7744	18.4792	3.05274	3.27537	1.79121	0	0	6.2994	0.658051	1.46948	0.303399	1.87631	1.2341	0.128414	0.269875	1.62596	1.4281	0.254892	0.452026
WBGene00008789	F14D7.2	CSR Class 22G	7.83237	8.61949	11.0875	3.05274	6.08282	2.38828	2.19399	0	10.079	4.93538	6.98003	5.15778	1.24721	0.820416	0.128457	0.269915	-0.257671	0.848513	0.761376	0.905689
WBGene00022559	fbxb-20, ZC204.9	WAGO Class 22G	0	0	18.4792	1.2211	0.935819	1.79121	0	11.4154	10.079	1.64513	0.36737	1.21359	2.28516	1.50336	0.128502	0.269961	2.7431	1.45641	0.0596361	0.162401
WBGene00047057	21ur-1244, F13G11.22	piRNA	0	0	0	1.2211	5.147	1.79121	0	6.84925	0	1.64513	1.46948	2.42719	-2.77452	1.82571	0.128588	0.270091	0.176184	1.59614	0.912107	1
WBGene00049569	21ur-4779, Y105C5B.470	piRNA	0	4.30974	0	12.211	3.27537	5.37364	0	0	8.81916	2.96123	5.14318	4.55098	-2.25973	1.48721	0.128651	0.270175	-0.31643	1.24427	0.799256	0.929615
WBGene00173286	21ur-6487, Y105C5A.1144	piRNA	52.2158	2.15487	70.2208	75.0974	158.621	148.671	0	61.6432	57.9545	166.487	102.496	141.384	-1.61666	1.06421	0.128732	0.270295	-1.7733	1.06183	0.0949119	0.224876
WBGene00012721	Y39E4B.13	ALG target 22G	5.22158	6.46461	0	0.610548	0.935819	0.597071	10.9699	0	0	1.64513	1.46948	0.910196	2.39598	1.5779	0.128898	0.270543	1.37152	1.45056	0.3444	0.554553
WBGene00012721	Y39E4B.13	WAGO Class 22G	5.22158	6.46461	0	0.610548	0.935819	0.597071	10.9699	0	0	1.64513	1.46948	0.910196	2.39598	1.5779	0.128898	0.270543	1.37152	1.45056	0.3444	0.554553
WBGene00049938	21ur-3004, Y116A8B.27	piRNA	15.6647	28.0133	68.3729	24.4219	21.9917	13.7326	48.2677	22.8308	74.3329	17.1093	10.6537	12.4393	0.920035	0.606154	0.129058	0.270597	1.87488	0.59328	0.00157663	0.0124957
WBGene00046055	21ur-1934, Y57G11B.20	piRNA	5.22158	17.239	55.4375	51.286	70.6543	42.3921	39.4918	11.4154	36.5365	59.8826	33.0633	41.5656	-1.04424	0.687893	0.129006	0.270597	-0.608192	0.677206	0.369137	0.581567
WBGene00015405	C03H5.3	CSR Class 22G	0	6.46461	0	11.6004	5.61491	5.37364	0	0	0	6.58051	9.55161	13.3495	-1.79125	1.18014	0.129058	0.270597	-4.85454	1.43404	0.00071124	0.00683297
WBGene00008345	C56A3.6	CSR Class 22G	2.61079	2.15487	0	6.71603	5.61491	10.1502	0	50.2278	2.51976	7.89661	18.7359	15.4733	-2.31998	1.52833	0.129019	0.270597	0.298806	1.16998	0.798419	0.929193
WBGene00048174	21ur-5188, Y64G10A.85	piRNA	0	0	0	3.05274	2.80746	1.19414	41.6857	0	11.3389	1.64513	1.10211	1.21359	-2.55403	1.68236	0.128984	0.270597	3.73471	1.23636	0.00252164	0.017556
WBGene00022089	Y69A2AR.18	ALG target 22G	0	0	0	0	6.08282	3.58243	0	0	5.03952	4.93538	3.30633	6.97817	-3.01439	1.98603	0.129066	0.270597	-1.41647	1.77896	0.425893	0.632843
WBGene00015204	B0495.5	CSR Class 22G	0	23.7036	11.0875	3.05274	6.55073	1.79121	0	0	0	4.93538	8.81687	8.19176	1.61565	1.06464	0.129124	0.27063	-4.42709	1.52398	0.00367301	0.0229502
WBGene00021661	mbtr-1, Y48G1A.6	WAGO Class 22G	28.7187	12.9292	0	3.66329	2.80746	7.76193	2.19399	0	3.77964	6.25148	9.18424	9.10196	1.51817	1.00041	0.129129	0.27063	-1.89241	1.18884	0.111427	0.251421
WBGene00045056	F13H10.9	WAGO Class 22G	20.8863	10.7744	0	1.2211	3.27537	0	30.7158	0	0	2.30318	3.6737	1.21359	2.78114	1.8329	0.12918	0.270686	2.07998	1.78496	0.243906	0.437831
WBGene00000405	cdk-1, T05G5.3	ALG target 22G	49.605	19.3938	24.0229	47.6227	49.1305	55.5276	63.6256	27.397	21.418	56.2633	78.2498	75.2428	-0.737151	0.485928	0.129268	0.270721	-0.928829	0.466285	0.0463736	0.1376
WBGene00000405	cdk-1, T05G5.3	CSR Class 22G	49.605	19.3938	24.0229	47.6227	49.1305	55.5276	63.6256	27.397	21.418	56.2633	78.2498	75.2428	-0.737151	0.485928	0.129268	0.270721	-0.928829	0.466285	0.0463736	0.1376
WBGene00050781	21ur-5270, Y40H7A.144	piRNA	0	2.15487	1.84792	7.93712	6.55073	2.38828	0	4.56616	1.25988	7.23856	2.93896	4.24758	-1.98946	1.31137	0.129247	0.270721	-1.3972	1.15303	0.225604	0.413776
MIMAT0000286	miR-231-3p	miRNA	506.493	799.457	463.827	570.252	313.967	280.623	298.382	557.072	399.382	205.312	290.957	193.568	0.603759	0.398196	0.12946	0.271074	0.862725	0.398927	0.030571	0.10385
WBGene00009273	F30F8.4	WAGO Class 22G	0	0	0	2.44219	2.33955	1.79121	10.9699	4.56616	0	1.97415	1.83685	2.12379	-2.44988	1.61623	0.12957	0.271255	1.29943	1.19655	0.277486	0.479071
WBGene00050616	21ur-2164, Y73F8A.475	piRNA	15.6647	0	18.4792	59.2231	36.029	34.0331	0	0	34.0168	36.8508	21.3074	25.7889	-1.91958	1.26648	0.1296	0.271267	-1.23798	1.2571	0.324729	0.533338
WBGene00047192	21ur-1276, Y51H4A.143	piRNA	0	6.46461	1.84792	8.54767	11.6977	5.97071	0	2.28308	1.25988	5.92246	3.6737	13.9563	-1.62089	1.06958	0.129661	0.271295	-2.73592	1.28878	0.0337638	0.111248
WBGene00019635	K10E9.2	WAGO Class 22G	0	0	0	2.44219	2.33955	1.79121	10.9699	4.56616	0	1.97415	1.83685	2.42719	-2.44988	1.61653	0.129641	0.271295	1.22657	1.19454	0.30451	0.511044
AATTGTCGGCCGCCGTGGAAAA	other	23H-RNA	13.0539	0	11.0875	0	0	0	0	0	0	0	0	0	6.30061	4.15859	0.129751	0.271435	0	4.30023	1	1
WBGene00046204	21ur-1120, H25K10.13	piRNA	2.61079	0	0	3.66329	4.21119	2.98536	0	0	0	5.26441	2.93896	4.24758	-2.21545	1.46237	0.129781	0.271446	-3.61244	1.44491	0.0124154	0.0551983
WBGene00012396	Y6D1A.2	WAGO Class 22G	0	0	0	1.2211	3.27537	2.38828	0	0	5.03952	2.30318	2.20422	2.73059	-2.52659	1.66807	0.129855	0.271552	-0.267783	1.40109	0.848428	0.9587
WBGene00012365	W09G3.1	WAGO Class 22G	0	0	12.9354	0.610548	0.935819	0.597071	0	0	3.77964	0.329025	1.46948	0.606797	2.63658	1.74092	0.129906	0.271608	0.888143	1.82249	0.626029	0.805191
WBGene00170556	21ur-6264, Y105C5A.942	piRNA	2.61079	0	0	3.66329	8.89028	1.79121	0	0	0	0.658051	4.77581	3.03399	-2.62179	1.73128	0.129933	0.271616	-3.05037	1.73177	0.0781676	0.196105
WBGene00013985	sec-16A.1, ZK512.5	CSR Class 22G	26.1079	19.3938	36.9583	17.7059	14.0373	16.1209	0	0	7.55928	10.8578	16.899	17.5971	0.798114	0.527168	0.130035	0.271779	-2.18836	0.769678	0.00446611	0.026552
WBGene00166605	21ur-8741, B0478.7	piRNA	15.6647	0	0	0	0	0.597071	0	0	8.81916	0	0	0.303399	4.69735	3.10528	0.130357	0.272349	4.67492	3.12737	0.134957	0.28852
WBGene00174531	21ur-10538, T13A10.57	piRNA	0	12.9292	31.4146	6.71603	5.147	2.38828	0	13.6985	18.8982	9.54174	4.40844	4.85438	1.66543	1.10098	0.130362	0.272349	0.825632	1.08837	0.448095	0.653228
WBGene00012208	W02D9.2	ALG target 22G	0	0	0	2.44219	4.21119	0.597071	0	0	1.25988	5.26441	5.87792	1.82039	-2.60502	1.72221	0.130379	0.272349	-2.71084	1.68547	0.107757	0.245034
GTTTGGCCAAGCGGACTGGAGC	F55A4.9, rncs-1	23H-RNA	0	10.7744	12.9354	0	0	0	0	0	0	0	0	0	6.27885	4.1513	0.130407	0.272356	0	4.29285	1	1
WBGene00048438	21ur-4496, H12I19.32	piRNA	0	0	0	0.610548	2.33955	5.37364	0	0	0	3.61928	5.87792	2.12379	-2.78781	1.84368	0.130512	0.272525	-3.50773	1.82194	0.0541952	0.152134
TCACTGTTGCGGATGGTCCAGG	F57G8.14, F57G8.15, linc-59	23H-RNA	18.2755	6.46461	0	0	0	0	0	0	0	0	0	0	6.33252	4.19067	0.130763	0.272951	0	4.33175	1	1
WBGene00048265	21ur-4210, Y41E3.124	piRNA	0	0	0	1.2211	5.61491	1.19414	0	0	7.55928	6.25148	2.57159	3.03399	-2.75488	1.8231	0.130763	0.272951	-0.481078	1.51995	0.751616	0.899052
WBGene00000197	aars-2, F28H1.3	CSR Class 22G	86.1561	68.9559	101.635	161.185	154.41	171.359	171.131	15.9816	62.994	164.513	249.077	243.932	-0.922252	0.610473	0.130861	0.273104	-1.39786	0.607778	0.0214509	0.0808186
WBGene00165553	21ur-13788, Y105C5A.550	piRNA	0	6.46461	0	0	0	0.597071	4.38797	0	21.418	0.329025	0	0.303399	3.44635	2.28148	0.130897	0.27313	5.3552	2.08292	0.0101404	0.0480144
WBGene00003923	D1054.2, pas-2	CSR Class 22G	2.61079	15.0841	9.23958	29.3063	25.2671	22.0916	35.1038	0	2.51976	22.7028	34.9001	23.3617	-1.48848	0.985468	0.130935	0.273159	-1.1435	0.951226	0.229312	0.418222
WBGene00050299	21ur-3750, Y57G11B.89	piRNA	5.22158	0	0	3.66329	7.01864	7.16485	0	0	0	4.93538	8.08213	4.24758	-1.98126	1.31212	0.131053	0.273305	-4.07809	1.44483	0.00476453	0.0278378
WBGene00172924	21ur-13066, H32C10.81	piRNA	0	0	0	1.2211	3.74328	1.79121	8.77595	0	2.51976	0.987076	1.10211	2.42719	-2.50547	1.65923	0.131039	0.273305	1.29068	1.30329	0.322013	0.530309
WBGene00174065	21ur-12377, Y57G11C.1078	piRNA	0	4.30974	1.84792	6.10548	12.1656	6.56778	0	0	15.1186	8.22563	4.77581	7.28157	-1.96804	1.30389	0.131207	0.273576	-0.261285	1.09832	0.811961	0.937676
WBGene00047948	21ur-3298, Y37A1A.28	piRNA	0	4.30974	0	6.10548	6.55073	4.1795	0	0	0	3.29025	4.40844	3.33738	-1.96129	1.29954	0.131241	0.273598	-3.43338	1.42418	0.0159183	0.0654005
WBGene00050413	21ur-3770, Y67A10A.130	piRNA	0	25.8585	11.0875	25.0325	26.2029	20.3004	30.7158	36.5293	20.1581	21.0576	15.4295	14.2597	-0.912142	0.604898	0.131573	0.274238	0.760855	0.538017	0.157308	0.321603
WBGene00014012	riok-3, ZK632.3	CSR Class 22G	18.2755	6.46461	0	26.8641	17.3127	20.8975	0	0	10.079	23.0318	31.9612	31.2501	-1.46014	0.968567	0.131676	0.274403	-2.86052	1.02979	0.00547319	0.0308344
WBGene00000109	alh-3, F36H1.6	CSR Class 22G	2.61079	17.239	9.23958	27.4747	22.4597	38.2126	61.4316	2.28308	2.51976	21.3866	30.1243	38.2282	-1.58217	1.04985	0.131799	0.274595	-0.460868	1.00109	0.645255	0.819658
WBGene00010354	cyp-31A2, H02I12.8	CSR Class 22G	0	4.30974	0	3.66329	6.55073	7.16485	0	0	3.77964	3.9483	11.3885	7.28157	-2.00653	1.33149	0.131816	0.274595	-2.22615	1.21658	0.0672741	0.175809
WBGene00012452	Y17D7B.4	ERGO target 22G	13.0539	6.46461	14.7833	2.44219	6.55073	3.58243	0	0	0	0.329025	0	0	1.43532	0.953679	0.132314	0.27545	1.51385	1.86026	0.415767	0.623322
WBGene00012452	Y17D7B.4	WAGO Class 22G	13.0539	6.46461	14.7833	2.44219	6.55073	3.58243	0	0	0	0.329025	0	0	1.43532	0.953679	0.132314	0.27545	1.51385	1.86026	0.415767	0.623322
WBGene00172471	21ur-7407, Y73B6BL.214	piRNA	13.0539	8.61949	5.54375	13.4321	20.588	21.4946	24.1339	0	11.3389	26.9801	20.5727	19.4175	-1.06688	0.708871	0.132314	0.27545	-0.913085	0.655614	0.163705	0.331159
WBGene00012641	epg-6, Y39A1A.1	CSR Class 22G	2.61079	0	11.0875	20.7586	13.1015	20.3004	0	0	25.1976	11.8449	23.1443	18.8107	-1.93598	1.28636	0.132323	0.27545	-1.00321	1.21267	0.408083	0.616915
WBGene00004323	K08H10.7, rde-1	CSR Class 22G	54.8266	32.3231	16.6312	12.211	11.6977	17.3151	0	75.3417	39.0563	18.0964	19.1032	18.8107	1.32264	0.878932	0.132367	0.275491	1.02894	0.864243	0.233825	0.424426
WBGene00170361	21ur-7527, C08F11.93	piRNA	2.61079	12.9292	22.175	7.32657	4.21119	0.597071	0	0	5.03952	2.6322	4.04107	1.51699	1.66136	1.10436	0.132486	0.275539	-0.415836	1.31041	0.750991	0.898493
WBGene00046817	21ur-2192, Y40H7A.54	piRNA	33.9403	60.3364	36.9583	52.5071	85.1595	115.832	0	2.28308	18.8982	82.2563	71.6371	51.5778	-0.948161	0.630224	0.132457	0.275539	-3.07909	0.721053	1.95e-05	0.0003721
WBGene00166423	21ur-9276, Y17G9A.29	piRNA	0	0	7.39166	6.10548	14.5052	6.56778	0	0	1.25988	10.5288	4.04107	5.76457	-1.74867	1.16239	0.132487	0.275539	-3.36232	1.46668	0.0218787	0.0818597
WBGene00017071	aagr-1, D2096.3	WAGO Class 22G	0	0	0	3.05274	0.935819	2.98536	0	0	0	5.26441	6.61266	3.03399	-2.51844	1.67381	0.132424	0.275539	-3.86782	1.63715	0.0181506	0.0718623
WBGene00049041	21ur-4078, T23G4.36	piRNA	67.8805	137.912	153.377	74.4868	90.7744	72.8427	149.191	155.25	248.196	94.1013	54.0034	57.0389	0.601257	0.399788	0.132597	0.275718	1.43734	0.390903	0.00023602	0.00295269
WBGene00172795	21ur-7360, C11D2.82	piRNA	5.22158	40.9426	7.39166	10.3793	3.74328	1.79121	0	25.1139	39.0563	4.93538	1.46948	2.12379	1.75908	1.16977	0.132638	0.275752	2.92721	1.16277	0.0118207	0.0534181
ATTAGATACCGTACCCCGAAAACT	ChrIII_hairpin2	23H-RNA	26.1079	0	0	0.610548	0	0	0	0	0	0	0.73474	0	5.44482	3.62134	0.132701	0.275783	0.493937	3.72759	0.894582	0.991592
WBGene00045537	21ur-3280, F44E8.2	piRNA	2.61079	0	20.3271	13.4321	23.8634	25.077	0	4.56616	7.55928	20.7286	15.4295	14.5631	-1.37783	0.916386	0.132698	0.275783	-1.95889	0.969925	0.0434212	0.132248
WBGene00018586	F48A11.5, ubxn-3	CSR Class 22G	20.8863	17.239	1.84792	28.6957	24.7992	19.1063	10.9699	34.2462	17.6383	28.2962	34.1654	33.3738	-0.91968	0.611853	0.132812	0.275928	-0.626776	0.556777	0.260283	0.457997
WBGene00007188	B0464.9	CSR Class 22G	0	0	1.84792	6.10548	3.74328	2.98536	0	0	17.6383	7.89661	8.81687	9.70875	-2.4493	1.62952	0.132819	0.275928	-0.455263	1.18605	0.70109	0.863352
WBGene00174342	21ur-11846, Y116A8C.438	piRNA	0	0	0	4.88438	2.33955	1.79121	0	15.9816	0	0.987076	2.20422	1.82039	-2.90071	1.93083	0.133017	0.276288	1.61939	1.61424	0.31577	0.52394
WBGene00169807	21ur-7788, C43G2.16	piRNA	26.1079	0	0	0	0	0	0	0	0	0	0.36737	0	6.40891	4.26776	0.133174	0.276498	1.51384	4.40746	0.731243	0.88396
WBGene00167879	21ur-13271, Y116A8C.279	piRNA	26.1079	0	0	0	0	0	0	0	0	0	0	0	6.4089	4.26776	0.133175	0.276498	0	4.40746	1	1
WBGene00020037	mrps-6, R12E2.12	CSR Class 22G	0	6.46461	1.84792	5.49493	10.7619	7.76193	0	2.28308	6.2994	7.89661	9.18424	14.5631	-1.49413	0.994999	0.133191	0.276498	-1.68366	0.906822	0.0633595	0.169072
WBGene00048420	21ur-2742, Y57G11A.52	piRNA	70.4913	62.4913	53.5895	26.2536	28.0746	23.8828	0	93.6064	61.7341	29.9413	21.6748	16.3835	1.25235	0.834232	0.133304	0.276683	1.1941	0.831976	0.151212	0.312998
CCAAAGGATCACGAGGCTCTTCC	Unknown_IR1	23H-RNA	0	25.8585	0	0	0	0	0	0	0	0	0	0	6.40123	4.26787	0.133649	0.277046	0	4.40746	1	1
TCCCGCATTTTTTGTAGATCAGA	CELE14B	23H-RNA	0	25.8585	0	0	0	0	0	0	0	0	0	0	6.40123	4.26787	0.133649	0.277046	0	4.40746	1	1
AAACCACGAATCCTAACCACTA	tRNA	23H-RNA	7.83237	6.46461	11.0875	4.88438	2.33955	0.597071	0	0	7.55928	1.64513	0.36737	0.910196	1.71132	1.14089	0.133619	0.277046	1.59687	1.28172	0.212808	0.396628
WBGene00046010	21ur-2648, Y105C5A.83	piRNA	7.83237	6.46461	22.175	26.2536	20.588	25.077	0	15.9816	7.55928	17.7674	15.4295	15.1699	-0.932381	0.621547	0.133589	0.277046	-1.05544	0.654515	0.106841	0.243641
WBGene00006940	wee-1.3, Y53C12A.1	ALG target 22G	5.22158	0	1.84792	10.9899	8.89028	8.359	0	20.5477	0	7.56758	11.0211	10.619	-2.0669	1.37805	0.133647	0.277046	-0.583024	1.18693	0.623284	0.803752
WBGene00006940	wee-1.3, Y53C12A.1	CSR Class 22G	5.22158	0	1.84792	10.9899	8.89028	8.359	0	20.5477	0	7.56758	11.0211	10.619	-2.0669	1.37805	0.133647	0.277046	-0.583024	1.18693	0.623284	0.803752
WBGene00049303	21ur-3580, Y105C5B.429	piRNA	0	0	0	9.15822	4.67909	0	0	0	0	4.60636	0.73474	2.73059	-3.52181	2.34805	0.133643	0.277046	-2.98631	2.34846	0.203514	0.384459
WBGene00020990	W03D8.9	ALG Class 26G	5.22158	4.30974	5.54375	15.8742	12.6336	9.55314	0	0	0	0.658051	0	0.910196	-1.33342	0.889264	0.133754	0.277162	-0.672913	1.50744	0.655312	0.826538
WBGene00046504	21ur-2355, Y105C5B.125	piRNA	0	2.15487	0	1.2211	7.48655	3.58243	0	0	0	4.60636	4.40844	2.73059	-2.40412	1.60329	0.133746	0.277162	-3.52402	1.59255	0.0269106	0.095204
WBGene00007620	C16C2.3, ocrl-1	CSR Class 22G	2.61079	0	11.0875	9.15822	13.5694	13.7326	4.38797	0	0	13.49	27.9201	20.3277	-1.33156	0.88816	0.133814	0.277236	-4.04833	1.20954	0.00081695	0.00761726
WBGene00008001	C38C10.3	ALG target 22G	2.61079	0	0	4.27384	2.33955	5.37364	0	29.6801	7.55928	4.27733	3.6737	2.12379	-2.34529	1.56479	0.133928	0.277423	1.86537	1.06772	0.0806274	0.200635
WBGene00013208	Y54G9A.5	CSR Class 22G	0	0	0	3.05274	1.40373	2.38828	0	0	3.77964	1.3161	3.30633	3.33738	-2.49626	1.66587	0.134011	0.277543	-0.784715	1.4605	0.591067	0.776439
WBGene00050274	21ur-3047, Y57G11C.436	piRNA	0	15.0841	0	1.2211	0.467909	0	0	0	0	0.658051	1.83685	0.910196	3.17211	2.11847	0.134301	0.277969	-1.73515	2.25552	0.44172	0.647106
WBGene00171828	21ur-7478, Y59E9AL.32	piRNA	23.4971	0	0	1.2211	0.935819	0.597071	0	0	1.25988	0	0	0.303399	3.06647	2.04794	0.134305	0.277969	2.46438	2.51603	0.327347	0.536416
WBGene00169024	21ur-5599, C27H2.82	piRNA	20.8863	32.3231	33.2625	16.4848	7.48655	5.97071	0	0	30.2371	5.92246	8.08213	4.24758	1.53642	1.02608	0.134296	0.277969	0.830629	1.05853	0.43263	0.638772
WBGene00048743	21ur-1290, Y105C5B.378	piRNA	15.6647	0	1.84792	14.0426	15.9089	12.5385	0	2.28308	6.2994	13.161	12.1232	7.28157	-1.38718	0.926456	0.134317	0.277969	-1.74198	0.982985	0.0763724	0.192954
WBGene00165239	21ur-6114, Y51H4A.418	piRNA	0	6.46461	12.9354	16.4848	21.5238	16.1209	0	27.397	27.7174	15.4642	10.2864	14.2597	-1.41547	0.945403	0.134338	0.277969	0.481578	0.857943	0.574581	0.762518
WBGene00003795	F59A2.1, npp-9	CSR Class 22G	46.9942	66.801	24.0229	78.7607	58.4887	68.0661	59.2376	61.6432	74.3329	63.1729	100.659	85.5584	-0.586934	0.392091	0.134411	0.278069	-0.343429	0.370716	0.354242	0.564815
WBGene00168370	21ur-8707, H25K10.85	piRNA	0	0	1.84792	0.610548	7.01864	7.76193	0	0	0	4.27733	0.73474	3.94418	-2.71784	1.816	0.134495	0.278191	-3.13882	1.81654	0.0840047	0.206213
WBGene00012179	W01D2.1	CSR Class 22G	23.4971	0	0	1.2211	1.40373	1.19414	0	0	0	0.658051	1.83685	0.910196	2.58167	1.72538	0.134577	0.278311	-1.73362	2.01643	0.389928	0.601936
WBGene00000813	csn-1, Y59A8A.1	CSR Class 22G	0	0	5.54375	13.4321	4.21119	4.1795	0	0	1.25988	6.25148	7.3474	6.97817	-1.81349	1.21375	0.135144	0.279434	-3.37747	1.44451	0.0193799	0.0754087
WBGene00050305	21ur-2307, H08M01.48	piRNA	0	21.5487	5.54375	26.2536	34.1574	37.6155	0	2.28308	50.3952	26.6511	23.879	26.6991	-1.84157	1.23272	0.135199	0.279497	-0.506784	1.19267	0.670897	0.838955
WBGene00049035	21ur-2336, C35D6.41	piRNA	18.2755	8.61949	5.54375	1.83164	4.21119	5.37364	0	0	0	6.25148	1.10211	6.06797	1.4741	0.987053	0.135322	0.2797	-3.72499	1.4726	0.0114212	0.052234
WBGene00172350	21ur-5747, Y105C5B.1189	piRNA	0	2.15487	5.54375	8.54767	11.2298	8.95607	0	0	15.1186	8.22563	4.77581	7.58496	-1.80589	1.20987	0.135534	0.280087	-0.274949	1.06502	0.796281	0.928505
WBGene00049352	21ur-4157, Y64G10A.117	piRNA	88.7669	45.2523	31.4146	50.0649	21.9917	14.3297	83.3715	31.9632	91.9713	24.6769	15.7969	13.9563	0.927454	0.621445	0.13559	0.28013	1.93841	0.613625	0.00158334	0.0125288
WBGene00169804	21ur-7137, Y51H4A.655	piRNA	0	2.15487	3.69583	3.05274	8.42237	10.1502	0	20.5477	6.2994	8.55466	8.4495	6.67477	-1.78549	1.19642	0.135604	0.28013	0.150073	0.914408	0.869636	0.973729
WBGene00014836	T09F5.12	WAGO Class 22G	0	23.7036	27.7187	61.6653	46.7909	44.7803	129.445	2.28308	37.7964	36.5218	48.4928	44.2962	-1.55421	1.04151	0.135631	0.280135	0.388112	1.00911	0.700528	0.863194
WBGene00049503	21ur-3978, T08B6.19	piRNA	2.61079	4.30974	1.84792	3.66329	10.7619	10.1502	0	0	0	7.23856	5.14318	8.79856	-1.50698	1.00995	0.135665	0.280155	-4.37947	1.36843	0.00137252	0.0112053
WBGene00004897	snb-1, T10H9.4	CSR Class 22G	0	2.15487	5.54375	6.71603	7.01864	10.1502	0	0	7.55928	9.87076	14.3274	12.4393	-1.51014	1.01289	0.13598	0.280754	-1.95126	0.926366	0.0351726	0.114762
WBGene00166034	21ur-7461, Y105C5B.682	piRNA	0	32.3231	46.1979	55.5599	69.7185	65.0808	4.38797	18.2647	36.5365	68.1083	36.737	57.6457	-1.25535	0.842286	0.136118	0.280938	-1.42244	0.845712	0.09258	0.221063
WBGene00020718	mrps-2, T23B12.3	CSR Class 22G	5.22158	2.15487	7.39166	9.15822	16.3768	11.3444	19.7459	0	8.81916	8.55466	15.4295	19.1141	-1.30688	0.87682	0.136098	0.280938	-0.593645	0.765687	0.438157	0.644345
WBGene00173708	21ur-6790, Y73F8A.1066	piRNA	0	32.3231	11.0875	1.83164	5.61491	5.37364	2.19399	2.28308	30.2371	6.25148	4.77581	2.73059	1.76611	1.1854	0.136253	0.281115	1.3979	1.17038	0.23232	0.422356
WBGene00050418	21ur-2597, Y41E3.197	piRNA	0	0	0	1.83164	1.87164	3.58243	0	0	8.81916	2.6322	1.83685	3.64078	-2.59266	1.74017	0.136253	0.281115	0.290716	1.39926	0.835413	0.951765
WBGene00007242	C01G12.1, madf-5	WAGO Class 22G	0	0	0	2.44219	1.40373	2.98536	0	0	0	6.25148	3.6737	2.42719	-2.4943	1.67559	0.136589	0.281756	-3.59773	1.64103	0.0283532	0.0984889
WBGene00174674	21ur-7240, T23G4.123	piRNA	0	0	0	3.05274	2.80746	2.98536	0	0	42.8359	2.6322	4.04107	3.64078	-2.87604	1.93285	0.136756	0.28205	2.09181	1.54094	0.174625	0.347087
WBGene00001020	B0035.2, dnj-2	ALG target 22G	0	0	0	1.83164	2.80746	1.79121	4.38797	0	0	2.30318	2.57159	3.64078	-2.42571	1.63053	0.136834	0.282108	-1.13177	1.46705	0.440435	0.646112
WBGene00001020	B0035.2, dnj-2	CSR Class 22G	0	0	0	1.83164	2.80746	1.79121	4.38797	0	0	2.30318	2.57159	3.64078	-2.42571	1.63053	0.136834	0.282108	-1.13177	1.46705	0.440435	0.646112
WBGene00045984	21ur-4067, Y116A8A.18	piRNA	20.8863	6.46461	3.69583	4.27384	4.67909	1.79121	0	0	7.55928	2.6322	3.30633	2.12379	1.48123	0.99577	0.136878	0.28214	0.17934	1.11398	0.872101	0.975538
WBGene00174466	21ur-5574, F55B11.129	piRNA	26.1079	189.629	171.856	228.955	242.845	303.312	81.1775	95.8895	307.411	302.703	232.912	228.763	-0.994628	0.668685	0.136899	0.28214	-0.649799	0.66552	0.328877	0.538227
WBGene00172844	21ur-9333, Y105C5A.1114	piRNA	0	8.61949	0	10.9899	8.89028	7.16485	0	0	0	7.89661	4.40844	5.46117	-1.63999	1.10281	0.136988	0.282272	-4.12404	1.44132	0.00421905	0.0255497
WBGene00170250	21ur-9993, Y73B6BL.172	piRNA	2.61079	6.46461	1.84792	0	0.467909	1.79121	0	0	0	2.30318	0.73474	2.42719	2.28427	1.53638	0.13707	0.282391	-2.4288	1.71458	0.156613	0.32066
WBGene00048252	21ur-2990, Y105C5A.272	piRNA	0	2.15487	18.4792	0.610548	3.27537	0.597071	0	0	0	3.29025	1.46948	3.03399	2.21257	1.48915	0.137334	0.282715	-2.93687	1.79606	0.102013	0.236935
WBGene00004755	F12F6.6, sec-24.1	CSR Class 22G	31.3295	79.7302	62.8291	98.9088	80.4804	90.1577	37.2978	84.474	46.6156	70.4114	105.802	107.706	-0.6184	0.416199	0.137325	0.282715	-0.766779	0.410896	0.0620258	0.166365
WBGene00006699	C47E12.5, uba-1	ALG target 22G	10.4432	2.15487	3.69583	9.15822	10.7619	12.5385	21.9399	11.4154	8.81916	9.87076	15.0622	14.2597	-1.07634	0.724348	0.137295	0.282715	0.0592138	0.554552	0.914965	1
WBGene00006699	C47E12.5, uba-1	CSR Class 22G	10.4432	2.15487	3.69583	9.15822	10.7619	12.5385	21.9399	11.4154	8.81916	9.87076	15.0622	14.2597	-1.07634	0.724348	0.137295	0.282715	0.0592138	0.554552	0.914965	1
WBGene00022224	set-28, Y73B3B.2	CSR Class 22G	0	0	0	1.2211	2.33955	2.38828	0	4.56616	1.25988	2.6322	5.14318	2.73059	-2.31218	1.55626	0.137351	0.282715	-0.922331	1.26395	0.465561	0.669021
WBGene00049713	21ur-4544, Y41E3.170	piRNA	46.9942	114.208	149.681	37.2434	76.2692	48.3628	59.2376	93.6064	299.852	58.5665	39.3086	41.869	0.945658	0.636566	0.137395	0.282754	1.70614	0.63011	0.00677539	0.0356835
WBGene00046410	21ur-645, T23G4.15	piRNA	0	6.46461	14.7833	0.610548	3.27537	1.79121	0	29.6801	49.1353	4.27733	1.83685	2.73059	1.92441	1.29588	0.137538	0.282913	3.16847	1.18219	0.00735875	0.0380352
WBGene00010626	K07C5.3	CSR Class 22G	0	0	12.9354	14.6531	11.2298	16.718	0	0	6.2994	13.8191	29.3896	27.6093	-1.61638	1.08853	0.137565	0.282913	-3.21569	1.15895	0.00552602	0.03104
WBGene00046301	21ur-4813, Y105C5A.108	piRNA	2.61079	0	0	3.05274	3.74328	3.58243	0	0	0	4.60636	3.6737	6.06797	-2.14836	1.4468	0.137568	0.282913	-3.81774	1.42481	0.00737361	0.0380602
WBGene00010620	K07A12.1	CSR Class 22G	0	0	0	1.83164	0.935819	3.58243	0	2.28308	0	3.9483	5.51055	3.64078	-2.38156	1.60386	0.137572	0.282913	-2.71279	1.55425	0.0809155	0.201045
WBGene00170197	21ur-5860, Y37A1A.109	piRNA	33.9403	15.0841	44.35	14.6531	13.5694	9.55314	0	52.5109	21.418	9.21271	3.30633	6.37137	1.30752	0.880662	0.137624	0.282919	1.95844	0.886692	0.0271954	0.0958399
WBGene00045892	21ur-1005, Y57G11C.76	piRNA	0	2.15487	16.6312	25.0325	30.4141	13.7326	61.4316	0	8.81916	20.0705	16.899	18.2039	-1.82522	1.2293	0.137608	0.282919	0.337874	1.15333	0.769556	0.911992
WBGene00004460	C30C11.2, rpn-3	ALG target 22G	0	2.15487	5.54375	9.15822	7.95446	7.16485	19.7459	9.13233	1.25988	7.23856	11.7558	12.1359	-1.53868	1.03666	0.137739	0.283052	-0.129074	0.802524	0.872224	0.975538
WBGene00004460	C30C11.2, rpn-3	CSR Class 22G	0	2.15487	5.54375	9.15822	7.95446	7.16485	19.7459	9.13233	1.25988	7.23856	11.7558	12.1359	-1.53868	1.03666	0.137739	0.283052	-0.129074	0.802524	0.872224	0.975538
WBGene00173882	21ur-6095, B0513.85	piRNA	2.61079	28.0133	27.7187	31.1379	53.3417	48.9598	4.38797	0	18.8982	63.8309	41.1454	49.454	-1.16933	0.787987	0.137822	0.283173	-2.59542	0.831831	0.00180769	0.013744
WBGene00010585	K05C4.9	WAGO Class 22G	0	0	1.84792	4.88438	2.80746	3.58243	0	20.5477	10.079	1.97415	6.24529	3.33738	-2.25848	1.52359	0.13825	0.284001	1.40524	1.00958	0.163949	0.331474
WBGene00016576	C41H7.6, lido-9	CSR Class 22G	0	2.15487	0	5.49493	2.80746	2.98536	0	0	0	7.23856	6.24529	2.42719	-2.25986	1.52478	0.138318	0.284089	-3.9609	1.50514	0.00849893	0.0421507
WBGene00015285	C01B12.2, gmeb-1	CSR Class 22G	13.0539	0	0	1.2211	0	0	0	0	3.77964	0.329025	0.73474	0.606797	3.42313	2.30996	0.138366	0.284137	1.33833	2.31037	0.562406	0.75204
WBGene00011058	fdps-1, R06C1.2	CSR Class 22G	0	4.30974	0	7.93712	6.55073	7.16485	0	18.2647	0	6.58051	11.0211	12.7427	-2.31877	1.56486	0.138401	0.284157	-0.807499	1.2645	0.523089	0.719893
GGACCACCGAGACGCATGATA	Y37E3.30	23H-RNA	5.22158	0	18.4792	0	0	0	0	0	0	0	0	0	6.27772	4.23761	0.138492	0.284211	0	4.37635	1	1
WBGene00047913	21ur-3627, Y40H7A.75	piRNA	190.588	329.695	356.648	555.599	406.613	413.173	83.3715	257.988	280.953	376.076	362.227	336.772	-0.64653	0.436417	0.138486	0.284211	-0.783609	0.437483	0.0732652	0.187011
WBGene00166709	21ur-5861, Y51H4A.497	piRNA	13.0539	4.30974	1.84792	12.8215	12.6336	13.1356	0	0	3.77964	8.22563	6.61266	6.67477	-1.10459	0.745645	0.138502	0.284211	-2.08719	1.02272	0.0412682	0.128121
WBGene00015348	C02F5.5	ALG target 22G	39.1618	0	12.9354	4.88438	5.61491	4.77657	0	0	5.03952	0.329025	0.36737	0.606797	1.75085	1.18229	0.138634	0.284431	2.19577	1.54902	0.15633	0.320334
WBGene00168278	21ur-9090, H04M03.41	piRNA	20.8863	0	7.39166	1.83164	0.467909	3.58243	0	0	18.8982	2.6322	2.57159	1.21359	2.26059	1.52774	0.138954	0.285036	1.64354	1.50863	0.275968	0.477342
WBGene00019008	F57C9.1, pdxk-1	CSR Class 22G	10.4432	0	18.4792	36.0223	35.5611	43.5862	0	38.8124	0	33.5606	45.9212	42.1724	-1.9845	1.34134	0.139007	0.285093	-1.68079	1.31978	0.202829	0.383484
WBGene00171681	21ur-6424, Y73B6BL.199	piRNA	13.0539	56.0267	31.4146	45.1805	80.9483	63.8866	2.19399	22.8308	22.6778	74.3597	45.1865	65.5341	-0.908481	0.6141	0.139041	0.285112	-1.92398	0.63997	0.00264401	0.0180579
WBGene00173947	21ur-7174, Y105C5A.1195	piRNA	187.977	234.881	522.96	95.856	237.698	150.462	151.385	114.154	514.031	252.691	109.109	156.857	0.967754	0.654365	0.139162	0.285308	0.593517	0.653733	0.363937	0.576008
WBGene00047046	21ur-775, Y116A8A.31	piRNA	0	4.30974	7.39166	10.3793	19.1843	12.5385	2.19399	2.28308	49.1353	27.3091	8.81687	10.9223	-1.78547	1.20771	0.139304	0.285547	0.239526	1.06998	0.822866	0.944052
WBGene00168200	21ur-6822, Y105C5B.857	piRNA	18.2755	0	0	1.2211	0	0	0	0	2.51976	0.658051	0	0.910196	3.91677	2.65104	0.139556	0.286013	0.909332	2.72871	0.738948	0.889595
WBGene00168220	21ur-7845, Y105C5A.744	piRNA	0	0	0	2.44219	2.33955	2.98536	0	0	5.03952	2.6322	0.36737	3.33738	-2.68761	1.81923	0.139586	0.286023	-0.123668	1.59485	0.938192	1
WBGene00009740	F45H10.3	CSR Class 22G	26.1079	6.46461	0	3.66329	2.80746	3.58243	0	0	0	4.27733	4.04107	4.85438	1.65252	1.11898	0.139725	0.286256	-3.69207	1.55941	0.0179037	0.0711716
WBGene00045911	21ur-3032, C47A4.12	piRNA	23.4971	34.4779	24.0229	49.4544	53.3417	38.2126	0	2.28308	15.1186	39.154	54.0034	33.9806	-0.781592	0.529283	0.139756	0.286269	-2.61119	0.636601	4.1e-05	0.00070374
WBGene00009412	F35E2.5	ALG Class 26G	10.4432	10.7744	0	21.9797	14.0373	16.718	0	0	0	0.987076	1.46948	0.606797	-1.36214	0.922564	0.139818	0.286344	-1.57	1.49101	0.292349	0.496041
WBGene00011663	T09F3.4	WAGO Class 22G	0	0	0	3.05274	1.40373	1.79121	0	0	2.51976	4.60636	2.93896	2.73059	-2.36335	1.60117	0.139941	0.286545	-1.66685	1.48406	0.261367	0.459195
WBGene00008383	D1081.5	ALG Class 26G	0	0	12.9354	31.7485	20.588	13.7326	0	0	0	0.329025	0	1.51699	-2.29505	1.5554	0.140068	0.286702	-0.884789	1.95394	0.650676	0.823058
WBGene00014228	mett-10, ZK1128.2	CSR Class 22G	0	0	0	2.44219	1.40373	2.38828	0	0	1.25988	2.6322	7.3474	3.64078	-2.36113	1.60012	0.140054	0.286702	-2.77984	1.55024	0.0729452	0.186361
WBGene00048853	21ur-1245, Y37A1B.110	piRNA	93.9884	112.053	129.354	42.7384	46.323	39.4067	0	182.647	157.485	47.7087	30.4917	28.5195	1.38507	0.938762	0.140098	0.286712	1.67433	0.93634	0.0737498	0.187911
WBGene00006943	B0336.1, wrm-1	CSR Class 22G	15.6647	96.9692	25.8708	94.0244	80.0125	82.9929	70.2076	25.1139	45.3557	77.321	108.007	118.022	-0.886094	0.600766	0.140229	0.286928	-1.10834	0.594839	0.0624268	0.167014
WBGene00169240	21ur-10063, F14E12.2	piRNA	0	12.9292	3.69583	1.83164	1.40373	0.597071	0	0	10.079	1.64513	1.46948	0.606797	2.134	1.44718	0.140324	0.287071	1.59972	1.43383	0.264553	0.463507
WBGene00173778	21ur-9441, Y116A8A.131	piRNA	0	8.61949	20.3271	0.610548	4.21119	3.58243	0	0	5.03952	2.96123	2.57159	1.51699	1.80693	1.22563	0.140403	0.287181	-0.224331	1.39583	0.872318	0.975548
WBGene00048814	21ur-2729, H08M01.37	piRNA	0	0	9.23958	11.6004	9.8261	7.76193	2.19399	0	8.81916	11.5159	9.18424	8.79856	-1.52037	1.03145	0.140479	0.287284	-1.23323	0.953242	0.195763	0.374221
WBGene00017269	F08F8.4	CSR Class 22G	2.61079	0	0	1.2211	2.80746	6.56778	17.5519	2.28308	5.03952	5.26441	8.81687	6.06797	-2.17146	1.4734	0.140541	0.287361	0.278272	0.931645	0.765177	0.907936
WBGene00047682	21ur-4465, Y10G11A.14	piRNA	195.809	290.908	216.206	137.373	144.116	184.495	105.311	207.76	309.931	160.564	108.007	107.1	0.594148	0.40324	0.140634	0.287499	0.738654	0.402196	0.0662763	0.173884
WBGene00020092	pcf-11, R144.2	CSR Class 22G	10.4432	17.239	0	29.3063	22.4597	25.077	6.58196	0	31.497	25.0059	33.798	30.0365	-1.49622	1.01564	0.140704	0.287591	-1.15127	0.977262	0.238774	0.431475
WBGene00045595	21ur-676, F36H12.21	piRNA	20.8863	0	27.7187	6.10548	3.27537	5.37364	41.6857	0	27.7174	4.60636	1.83685	2.73059	1.72743	1.17278	0.140766	0.287666	2.9234	1.15534	0.0113951	0.0521565
WBGene00172176	21ur-7010, AC7.59	piRNA	23.4971	10.7744	3.69583	7.32657	5.61491	1.19414	2.19399	4.56616	17.6383	3.9483	4.40844	2.73059	1.38701	0.942122	0.14096	0.28801	1.23133	0.946306	0.19319	0.37117
WBGene00170748	21ur-6402, C06E7.72	piRNA	0	0	0	0.610548	4.67909	1.79121	0	0	3.77964	5.59343	2.20422	4.55098	-2.57652	1.75019	0.140985	0.28801	-1.44537	1.55454	0.352487	0.563023
WBGene00000730	col-157, T11F9.9	WAGO Class 22G	0	0	0	2.44219	1.87164	1.79121	6.58196	0	3.77964	1.64513	0.73474	2.42719	-2.33845	1.58922	0.141172	0.28834	1.11586	1.20805	0.355647	0.566263
WBGene00171443	21ur-5886, Y51H4A.734	piRNA	18.2755	4.30974	22.175	11.6004	1.40373	2.98536	2.19399	0	7.55928	3.9483	1.83685	1.82039	1.50141	1.02096	0.141403	0.288759	0.514168	1.14621	0.653733	0.825277
WBGene00015540	C06E7.3, sams-4	ALG Class 26G	39.1618	0	12.9354	1.83164	4.21119	5.37364	0	0	0	0	0	0.303399	2.17693	1.48086	0.14155	0.289008	1.51385	2.18584	0.488577	0.689436
AGAGTGACAGACATCCGGGACCC	Unknown_RE2	23H-RNA	0	23.7036	0	0	0	0	0	0	0	0	0	0	6.27577	4.26976	0.141611	0.289082	0	4.40746	1	1
TGCGACGGATCAGTGTTGCCACT	T05E12.8	23H-RNA	0	12.9292	14.7833	0	0	1.19414	0	0	0	0	0	0	4.56095	3.10416	0.141751	0.289316	0	3.35592	1	1
WBGene00021474	dot-1.1, Y39G10AR.18	CSR Class 22G	0	17.239	9.23958	24.4219	12.1656	25.6741	4.38797	0	10.079	17.4383	31.9612	23.0583	-1.19032	0.81038	0.141876	0.289518	-2.17617	0.848901	0.0103619	0.0487188
TCAGCGGTCTCGTTATGAAAATC	PAL5A	23H-RNA	0	17.239	5.54375	0	0	0	0	0	0	0	0	0	6.21982	4.23636	0.14205	0.289748	0	4.37424	1	1
TATCCACTGAGCTATCCATGC	irld-17, Y46H3D.4	23H-RNA	0	15.0841	7.39166	0	0	0	0	0	0	0	0	0	6.20072	4.2235	0.142065	0.289748	0	4.36148	1	1
TCATCAGCTCCATCAACACCA	C36A4.14	23H-RNA	0	15.0841	7.39166	0	0	0	0	0	0	0	0	0	6.20072	4.2235	0.142065	0.289748	0	4.36148	1	1
WBGene00171530	21ur-9282, C31H1.69	piRNA	0	0	5.54375	2.44219	13.1015	7.76193	0	0	5.03952	8.88368	6.24529	5.15778	-1.94022	1.32178	0.142136	0.289842	-1.72464	1.27038	0.174598	0.347087
WBGene00173201	21ur-13139, Y105C5B.1264	piRNA	0	0	12.9354	0	0	0	0	0	12.5988	0.329025	0	0	5.41439	3.69052	0.142347	0.289943	5.16528	3.68495	0.160998	0.327134
WBGene00050757	21ur-4294, Y10G11A.30	piRNA	46.9942	36.6328	53.5895	116.004	93.5819	59.11	2.19399	25.1139	56.6946	75.3468	47.0233	58.5559	-0.968242	0.659995	0.142364	0.289943	-1.06066	0.668694	0.112703	0.253521
WBGene00004208	ptc-1, ZK675.1	ALG target 22G	0	4.30974	0	6.10548	3.27537	6.56778	0	0	0	6.58051	8.08213	6.67477	-1.86984	1.27437	0.142306	0.289943	-4.38599	1.38885	0.00158849	0.0125288
WBGene00004208	ptc-1, ZK675.1	CSR Class 22G	0	4.30974	0	6.10548	3.27537	6.56778	0	0	0	6.58051	8.08213	6.67477	-1.86984	1.27437	0.142306	0.289943	-4.38599	1.38885	0.00158849	0.0125288
WBGene00004208	ptc-1, ZK675.1	WAGO Class 22G	0	4.30974	0	6.10548	3.27537	6.56778	0	0	0	6.58051	8.08213	6.67477	-1.86984	1.27437	0.142306	0.289943	-4.38599	1.38885	0.00158849	0.0125288
WBGene00048536	21ur-2038, Y40H7A.89	piRNA	0	0	0	5.49493	1.40373	1.19414	0	0	5.03952	2.6322	2.20422	0.606797	-2.73986	1.86733	0.142305	0.289943	0.0962952	1.65864	0.953704	1
WBGene00048186	21ur-208, Y67A10A.76	piRNA	0	0	0	0.610548	5.147	2.38828	0	0	0	7.23856	2.20422	2.42719	-2.77106	1.88873	0.142334	0.289943	-3.54157	1.8667	0.0577971	0.15911
WBGene00173358	21ur-7894, Y67A10A.306	piRNA	23.4971	66.801	77.6124	25.643	26.6708	35.8243	24.1339	27.397	119.689	33.5606	28.6548	30.6433	0.940986	0.641559	0.142453	0.290072	0.912274	0.633601	0.149917	0.311108
WBGene00048232	21ur-637, Y37A1B.92	piRNA	7.83237	51.7169	62.8291	58.002	104.344	114.638	26.3278	6.84925	84.412	127.004	91.4751	86.772	-1.16583	0.794906	0.142479	0.290074	-1.34683	0.791102	0.0886662	0.21405
WBGene00046958	21ur-3108, C31H1.19	piRNA	2.61079	6.46461	16.6312	2.44219	3.27537	4.1795	0	13.6985	13.8587	6.90953	2.20422	4.24758	1.42172	0.969973	0.142721	0.290514	1.0757	0.917702	0.24113	0.434285
TTAGATACCGTACCCCGAAAAC	ChrIII_hairpin2	23H-RNA	0	21.5487	1.84792	0	0	0	0	0	0	0	0	0	6.25734	4.27005	0.142811	0.290647	0	4.40746	1	1
WBGene00012977	Y48A6C.4	CSR Class 22G	0	4.30974	0	6.71603	3.27537	7.76193	0	25.1139	7.55928	5.26441	6.61266	6.37137	-2.02645	1.38296	0.142838	0.29065	0.816307	0.981794	0.405723	0.61547
WBGene00015012	B0047.1, bath-20	WAGO Class 22G	15.6647	53.8718	31.4146	54.3388	82.3521	79.4105	0	47.9447	27.7174	68.4373	59.8813	64.6239	-1.09127	0.74492	0.142934	0.290792	-1.34972	0.748374	0.0713051	0.183356
MIMAT0000298	miR-242	miRNA	825.01	1454.54	905.478	1564.22	1391.09	1247.28	695.494	892.685	715.612	859.085	868.462	673.848	-0.3995	0.272761	0.143016	0.290908	-0.0606763	0.273306	0.824307	0.944658
WBGene00048219	21ur-4305, Y105C5B.318	piRNA	0	0	5.54375	7.32657	7.48655	7.76193	0	0	0	3.61928	1.10211	4.24758	-1.8809	1.28446	0.143098	0.291022	-3.14434	1.52437	0.0391397	0.12391
WBGene00015207	B0495.8, luc-7L	CSR Class 22G	15.6647	6.46461	1.84792	25.643	16.3768	16.1209	0	27.397	31.497	18.7544	29.0222	22.7549	-1.33479	0.911611	0.143137	0.29105	-0.23522	0.83002	0.776878	0.916761
WBGene00003052	DY3.2, lmn-1	CSR Class 22G	20.8863	25.8585	20.3271	61.0548	53.8096	65.0808	171.131	0	35.2766	80.6112	94.414	105.583	-1.42358	0.972476	0.143228	0.291182	-0.447057	0.944875	0.636115	0.811938
WBGene00049895	21ur-5425, C11D2.36	piRNA	0	0	1.84792	3.66329	6.55073	1.19414	0	0	0	4.27733	4.40844	3.94418	-2.29595	1.56912	0.143412	0.291466	-3.63006	1.55448	0.0195314	0.0758081
WBGene00007390	C06H2.6, lmtr-3	CSR Class 22G	0	0	0	1.2211	2.80746	2.98536	2.19399	15.9816	0	1.97415	2.57159	4.24758	-2.54705	1.74077	0.143419	0.291466	0.977374	1.33526	0.464187	0.667612
WBGene00173570	21ur-7666, Y37A1B.312	piRNA	0	21.5487	31.4146	4.27384	3.27537	4.77657	0	0	36.5365	3.61928	2.20422	1.51699	2.11777	1.44748	0.143447	0.291473	2.36496	1.45407	0.103856	0.239605
WBGene00008549	din-1, F07A11.6	CSR Class 22G	0	2.15487	1.84792	6.71603	6.08282	4.77657	28.5218	0	3.77964	4.93538	7.3474	4.24758	-2.05234	1.40316	0.143562	0.291654	0.936397	1.00102	0.34956	0.559306
WBGene00003656	nhr-66, T09A12.4	CSR Class 22G	10.4432	2.15487	18.4792	24.4219	22.9276	25.6741	59.2376	4.56616	13.8587	27.9672	44.8191	37.318	-1.2126	0.829098	0.143591	0.29166	-0.519054	0.764507	0.497176	0.697364
WBGene00050386	21ur-1193, Y57G11C.448	piRNA	203.642	189.629	83.1562	142.258	64.1036	79.4105	111.893	57.0771	175.123	58.8955	59.1465	57.0389	0.734273	0.502215	0.143722	0.291875	0.986786	0.503862	0.0501776	0.144815
WBGene00049870	21ur-3480, Y105C5B.494	piRNA	10.4432	4.30974	9.23958	0.610548	2.80746	2.38828	0	20.5477	0	1.64513	1.10211	0.303399	2.03119	1.38995	0.143922	0.292228	2.69826	1.4038	0.0545914	0.152794
WBGene00049893	21ur-3259, Y57G11C.408	piRNA	0	0	0	1.83164	6.08282	1.19414	0	20.5477	0	3.29025	1.83685	2.12379	-2.92964	2.00549	0.144067	0.292471	1.46269	1.67361	0.382131	0.595128
WBGene00013127	Y52B11A.8	CSR Class 22G	18.2755	0	0	1.2211	1.40373	0.597071	0	0	0	2.6322	1.83685	3.03399	2.4444	1.67439	0.144323	0.292781	-2.88101	1.91488	0.132442	0.284371
WBGene00046981	21ur-3003, C06E7.17	piRNA	0	8.61949	5.54375	12.211	17.7806	11.9414	0	0	16.3784	21.0576	22.4096	16.9903	-1.521	1.04177	0.144286	0.292781	-1.70402	0.983906	0.0832934	0.205031
WBGene00004466	B0205.3, rpn-10	ALG target 22G	5.22158	0	3.69583	11.6004	8.42237	9.55314	15.3579	0	0	8.22563	13.5927	13.3495	-1.75605	1.2028	0.144298	0.292781	-1.28773	1.08534	0.235433	0.426654
WBGene00004466	B0205.3, rpn-10	CSR Class 22G	5.22158	0	3.69583	11.6004	8.42237	9.55314	15.3579	0	0	8.22563	13.5927	13.3495	-1.75605	1.2028	0.144298	0.292781	-1.28773	1.08534	0.235433	0.426654
WBGene00165521	21ur-11110, H20E11.4	piRNA	15.6647	0	0	0	0	0	0	0	5.03952	0	1.10211	0	5.66632	3.88211	0.1444	0.292861	2.25615	3.84466	0.55732	0.748061
WBGene00166109	21ur-8534, Y105C5B.690	piRNA	0	23.7036	7.39166	45.1805	44.4514	32.2418	0	0	47.8755	47.3797	35.6349	35.1942	-1.9591	1.34226	0.144414	0.292861	-1.26005	1.31617	0.338382	0.548427
WBGene00169291	21ur-9850, Y105C5B.951	piRNA	0	0	5.54375	4.27384	15.9089	2.98536	0	0	0	11.1869	9.18424	8.19176	-1.93587	1.32647	0.144452	0.292888	-4.8077	1.54242	0.00182708	0.0138544
WBGene00045966	21ur-1954, Y10G11A.7	piRNA	23.4971	38.7877	5.54375	54.3388	44.9193	43.5862	4.38797	2.28308	26.4575	50.3409	39.6759	34.8908	-1.08679	0.744741	0.144487	0.292906	-1.80324	0.770166	0.0192135	0.0749405
WBGene00047505	21ur-4000, Y51H4A.169	piRNA	41.7726	0	3.69583	66.5497	48.1947	40.0038	0	34.2462	3.77964	43.1023	36.3696	33.0704	-1.79565	1.23088	0.144612	0.293108	-1.59275	1.23162	0.195935	0.374487
WBGene00020673	T22B7.4	WAGO Class 22G	0	0	0	1.2211	2.33955	2.98536	0	0	0	4.27733	5.14318	2.42719	-2.44524	1.67648	0.144687	0.293207	-3.53566	1.64089	0.0311843	0.105431
WBGene00010232	F58B3.6	CSR Class 22G	18.2755	10.7744	0	15.8742	15.441	26.8682	26.3278	11.4154	15.1186	17.1093	30.8591	36.4078	-1.07631	0.737983	0.144715	0.293213	-0.68325	0.665036	0.304238	0.510883
WBGene00004045	K10F12.3, pll-1	WAGO Class 22G	70.4913	0	14.7833	6.10548	7.48655	9.55314	32.9098	0	3.77964	6.58051	11.0211	13.3495	1.86968	1.28209	0.144757	0.293215	0.226963	1.29261	0.86062	0.967546
WBGene00047617	21ur-558, Y37A1A.21	piRNA	18.2755	10.7744	1.84792	3.05274	4.67909	3.58243	2.19399	0	12.5988	4.27733	2.93896	3.64078	1.40065	0.960492	0.144768	0.293215	0.608827	0.982981	0.535674	0.730797
WBGene00009696	F44F1.4	WAGO Class 22G	2.61079	0	5.54375	10.3793	11.6977	8.359	48.2677	0	7.55928	11.5159	16.899	5.15778	-1.86098	1.27626	0.144798	0.293224	0.720781	1.06831	0.499869	0.699707
WBGene00170878	21ur-6266, C06E4.12	piRNA	23.4971	4.30974	0	2.44219	2.33955	0	35.1038	0	1.25988	0.987076	0.36737	0.910196	2.50671	1.71925	0.144832	0.293241	3.98284	1.7209	0.0206463	0.0787502
WBGene00004411	C42D4.8, rpc-1	CSR Class 22G	0	4.30974	18.4792	21.3692	15.441	21.4946	72.4016	25.1139	10.079	18.7544	28.6548	25.7889	-1.276	0.875683	0.145076	0.293682	0.536106	0.777402	0.490438	0.691358
WBGene00011662	T09F3.2	CSR Class 22G	0	0	11.0875	13.4321	9.35819	17.9121	0	0	11.3389	15.4642	24.6138	17.9005	-1.77852	1.22134	0.145337	0.294159	-2.17404	1.18065	0.0655629	0.172968
WBGene00173339	21ur-9981, Y105C5B.1272	piRNA	2.61079	32.3231	25.8708	9.76877	8.89028	4.77657	0	6.84925	25.1976	9.87076	5.87792	6.97817	1.39044	0.955048	0.145424	0.294282	0.571602	0.966901	0.554407	0.745643
WBGene00046895	21ur-4302, K02B2.9	piRNA	96.5992	288.753	280.883	302.221	561.491	458.551	30.7158	296.801	246.937	595.536	459.58	444.479	-0.986863	0.678045	0.145544	0.294367	-1.38264	0.677765	0.0413499	0.12834
WBGene00006577	F39H11.2, tlf-1	CSR Class 22G	15.6647	4.30974	0	19.5375	15.9089	18.5092	30.7158	0	7.55928	17.4383	24.9811	23.3617	-1.5089	1.03667	0.145522	0.294367	-0.797427	0.962919	0.407594	0.616841
WBGene00009435	F35G2.1	CSR Class 22G	10.4432	0	0	6.10548	13.1015	10.1502	0	0	5.03952	8.88368	12.8579	13.0461	-1.64667	1.13126	0.1455	0.294367	-2.47744	1.17845	0.0355282	0.115756
WBGene00174128	21ur-8604, Y57G11A.215	piRNA	0	0	0	3.66329	2.80746	1.79121	21.9399	0	0	2.96123	2.93896	3.64078	-2.778	1.90905	0.145621	0.294471	1.16743	1.54048	0.448551	0.653581
WBGene00169063	21ur-7451, Y105C5A.813	piRNA	13.0539	4.30974	5.54375	18.3164	14.9731	13.7326	15.3579	0	12.5988	17.4383	9.18424	9.70875	-1.08476	0.745718	0.145767	0.294714	-0.329365	0.692301	0.634249	0.810465
WBGene00020284	mel-46, T06A10.1	CSR Class 22G	78.3237	6.46461	18.4792	59.2231	63.1678	74.0368	21.9399	31.9632	35.2766	61.8568	108.374	96.7841	-0.957559	0.658597	0.145964	0.294966	-1.57377	0.655067	0.0162854	0.0665886
WBGene00048189	21ur-4170, B0273.24	piRNA	0	17.239	0	26.2536	16.3768	11.9414	0	0	5.03952	14.4771	21.3074	15.1699	-1.65402	1.13763	0.145969	0.294966	-3.05938	1.28502	0.0172747	0.0693973
WBGene00045841	21ur-436, Y37A1B.31	piRNA	0	10.7744	1.84792	7.32657	19.1843	17.9121	0	0	13.8587	17.1093	6.24529	10.9223	-1.79672	1.23572	0.145951	0.294966	-1.15415	1.19112	0.332564	0.542391
WBGene00170229	21ur-10476, Y116A8C.335	piRNA	0	0	1.84792	6.10548	2.33955	2.98536	0	13.6985	3.77964	3.29025	1.10211	1.51699	-2.27585	1.5656	0.14604	0.295058	1.52336	1.14348	0.182791	0.357364
WBGene00047897	21ur-3532, Y40H7A.74	piRNA	182.755	316.766	487.85	490.27	613.429	640.06	100.923	180.363	521.59	594.22	487.867	563.108	-0.818363	0.563138	0.146163	0.295254	-1.02794	0.563176	0.0679615	0.177082
WBGene00001983	E04A4.4, hoe-1	CSR Class 22G	0	10.7744	0	12.8215	6.55073	11.9414	0	0	2.51976	7.23856	11.7558	11.8325	-1.52531	1.0499	0.146277	0.295432	-3.21979	1.34047	0.0163064	0.0665886
AAGTATGATTGATATTGGGAAC	Y59H11AR.6	23H-RNA	0	2.15487	20.3271	0	0	0	0	0	0	0	0	0	6.20381	4.27092	0.146343	0.29546	0	4.40746	1	1
WBGene00021738	Y50D4A.4	CSR Class 22G	0	0	5.54375	7.93712	5.147	6.56778	0	0	2.51976	3.61928	4.77581	6.06797	-1.65175	1.13709	0.146332	0.29546	-2.11313	1.29289	0.102171	0.237205
WBGene00048915	21ur-4809, Y105C5A.344	piRNA	0	6.46461	0	10.3793	7.48655	8.359	0	0	13.8587	6.58051	4.04107	4.85438	-2.00975	1.38367	0.14637	0.295463	-0.0091553	1.21296	0.993978	1
WBGene00046256	21ur-3196, Y73F8A.101	piRNA	0	15.0841	3.69583	26.8641	17.3127	10.1502	0	2.28308	16.3784	12.1739	16.5316	13.0461	-1.50837	1.03873	0.146466	0.295604	-1.03136	1.01323	0.308727	0.515465
WBGene00166295	21ur-6327, Y105C5B.704	piRNA	114.875	77.5754	42.5021	32.359	59.4245	49.5569	85.5655	34.2462	36.5365	55.2763	36.0022	41.5656	0.719068	0.495294	0.146557	0.295734	0.222053	0.498083	0.655731	0.826883
WBGene00015075	B0238.11	CSR Class 22G	13.0539	4.30974	42.5021	10.3793	7.48655	10.7473	0	0	2.51976	13.49	13.9601	12.4393	1.09648	0.755459	0.146665	0.295832	-3.56778	1.25808	0.00456975	0.0269294
WBGene00011273	R53.4	ALG target 22G	0	0	7.39166	7.93712	11.6977	7.16485	83.3715	34.2462	3.77964	8.55466	11.3885	10.0122	-1.72897	1.19129	0.146685	0.295832	2.00319	0.934061	0.0319844	0.107277
WBGene00021114	W09C3.7	ALG Class 26G	2.61079	0	0	6.10548	6.08282	3.58243	0	0	0	0	0	0.303399	-2.75013	1.89467	0.146639	0.295832	1.51385	2.21446	0.494213	0.694903
WBGene00017891	F28B4.2, rgl-1	CSR Class 22G	0	0	0	1.83164	1.87164	4.77657	0	18.2647	0	1.64513	2.20422	1.82039	-2.81202	1.93765	0.146709	0.295832	1.63999	1.60474	0.306798	0.513297
WBGene00045564	21ur-4026, F55B11.8	piRNA	2.61079	28.0133	0	3.05274	2.80746	1.19414	0	0	7.55928	0.658051	1.46948	2.12379	2.11575	1.45804	0.146755	0.295873	0.995702	1.5601	0.523323	0.719893
CTCGTAGAACGTGTCGCTTCGTC	F55A4.9, rncs-1	23H-RNA	5.22158	17.239	0	0	0	0	0	0	0	0	0	0	6.19644	4.27104	0.146834	0.295875	0	4.40746	1	1
WBGene00050815	21ur-3991, M199.68	piRNA	7.83237	30.1682	20.3271	7.32657	13.1015	7.16485	0	15.9816	20.1581	6.25148	8.81687	8.19176	1.08747	0.749524	0.146814	0.295875	0.688032	0.759277	0.364847	0.576968
WBGene00173325	21ur-7733, Y105C5B.1270	piRNA	0	0	0	1.83164	3.27537	2.38828	0	0	17.6383	3.61928	2.93896	6.06797	-2.64332	1.82181	0.146799	0.295875	0.574954	1.42864	0.687354	0.851945
WBGene00021466	eif-2gamma, Y39G10AR.8	CSR Class 22G	13.0539	8.61949	3.69583	14.0426	15.441	17.9121	2.19399	0	7.55928	19.7415	31.9612	19.7209	-0.959366	0.661376	0.146902	0.295907	-2.61064	0.748624	0.00048802	0.00516911
WBGene00048014	21ur-4996, Y41E3.115	piRNA	0	0	1.84792	3.66329	6.08282	4.1795	0	20.5477	0	5.92246	2.57159	3.03399	-2.57295	1.77372	0.146893	0.295907	0.776642	1.39089	0.576586	0.764555
WBGene00001482	fog-2, Y113G7B.5	CSR Class 22G	0	0	1.84792	2.44219	3.74328	4.1795	0	0	6.2994	4.27733	5.51055	5.15778	-2.14669	1.48001	0.14693	0.295912	-0.950546	1.1102	0.39189	0.603984
WBGene00046889	21ur-215, Y41E3.66	piRNA	0	0	1.84792	3.66329	3.74328	4.77657	0	0	5.03952	6.90953	8.08213	0.910196	-2.37568	1.63826	0.147024	0.296049	-1.39544	1.37219	0.30918	0.516146
WBGene00048973	21ur-1932, Y116A8C.139	piRNA	201.031	267.204	325.233	241.777	160.493	143.894	201.847	203.194	405.681	168.132	175.603	137.44	0.542509	0.374226	0.147147	0.296243	0.761428	0.372099	0.0407265	0.127167
WBGene00049671	21ur-3890, Y57G11C.381	piRNA	109.653	64.6461	142.289	32.9696	47.7268	55.5276	65.8196	0	94.491	56.9214	38.2065	40.352	1.21721	0.839781	0.147216	0.296278	0.256428	0.84371	0.761182	0.905553
WBGene00008921	ctf-4, F17C11.10	CSR Class 22G	20.8863	17.239	16.6312	29.3063	27.6067	28.0623	8.77595	22.8308	10.079	25.335	33.0633	37.6214	-0.645633	0.445419	0.147199	0.296278	-1.26183	0.45114	0.00515832	0.0294388
WBGene00004765	C32A3.1, sel-8	CSR Class 22G	23.4971	0	0	1.2211	1.40373	2.38828	0	0	3.77964	2.96123	6.24529	5.76457	2.18374	1.5075	0.147454	0.296704	-1.74293	1.65777	0.293088	0.496844
WBGene00017683	F21H12.1, rbbp-5	CSR Class 22G	0	0	1.84792	3.66329	2.33955	4.1795	0	2.28308	0	3.61928	6.61266	9.40536	-2.10804	1.45599	0.147662	0.29707	-3.30287	1.41994	0.0200156	0.0769976
WBGene00007493	C09G9.2, npp-23	CSR Class 22G	7.83237	2.15487	9.23958	12.8215	12.1656	19.1063	2.19399	0	13.8587	12.832	18.7359	21.8447	-1.18883	0.82139	0.147803	0.297302	-1.52957	0.796451	0.0547966	0.15318
WBGene00168759	21ur-7314, Y73B6BL.148	piRNA	13.0539	4.30974	24.0229	7.93712	6.08282	2.38828	0	18.2647	10.079	2.96123	1.83685	4.85438	1.34719	0.931259	0.148	0.297553	1.5461	0.946967	0.102536	0.237666
WBGene00001241	D2024.3, elo-3	CSR Class 22G	10.4432	8.61949	0	25.643	10.7619	17.3151	21.9399	20.5477	0	16.4513	16.1643	14.8665	-1.54131	1.06537	0.147972	0.297553	-0.207167	0.98817	0.833943	0.950921
WBGene00045697	21ur-481, Y57G11B.11	piRNA	0	10.7744	3.69583	11.6004	20.588	14.3297	0	0	17.6383	17.4383	9.91898	13.9563	-1.65721	1.14565	0.148032	0.297553	-1.0835	1.09384	0.321903	0.530309
WBGene00016263	C30F12.4	WAGO Class 22G	0	0	1.84792	3.05274	4.21119	2.98536	0	0	3.77964	2.6322	2.57159	2.12379	-2.13429	1.47541	0.148018	0.297553	-0.602714	1.24834	0.629229	0.807329
WBGene00016182	C28C12.12	CSR Class 22G	15.6647	17.239	7.39166	9.76877	6.08282	4.77657	0	0	3.77964	8.22563	8.08213	10.619	0.948559	0.655852	0.148093	0.297623	-2.40953	1.01149	0.0172117	0.0692129
WBGene00018232	F40E3.5	ALG target 22G	0	38.7877	0	3.66329	0.935819	3.58243	0	0	2.51976	2.6322	1.46948	2.12379	2.2571	1.56103	0.148204	0.297794	-1.00723	1.86107	0.588363	0.773869
WBGene00172381	21ur-5877, Y57G11C.964	piRNA	0	19.3938	5.54375	3.05274	2.80746	0	0	11.4154	27.7174	1.3161	3.30633	1.21359	2.09409	1.44851	0.148266	0.297802	2.77975	1.39217	0.0458567	0.136814
WBGene00049538	21ur-5363, Y105C5A.405	piRNA	0	0	5.54375	3.66329	7.95446	8.95607	0	0	2.51976	6.90953	3.30633	6.06797	-1.73749	1.20176	0.148238	0.297802	-2.30321	1.35172	0.0883981	0.21381
WBGene00019334	K02F3.12	CSR Class 22G	0	4.30974	7.39166	8.54767	23.8634	15.5239	0	31.9632	0	17.7674	24.6138	17.9005	-1.98396	1.3724	0.148287	0.297802	-0.957587	1.2737	0.452163	0.657224
WBGene00173917	21ur-6397, F56F12.33	piRNA	0	0	0	1.2211	3.74328	4.77657	28.5218	0	0	1.64513	1.46948	8.19176	-3.01763	2.08781	0.148358	0.297893	1.31201	1.74766	0.452818	0.657755
WBGene00017298	F09E10.8, toca-1	CSR Class 22G	10.4432	0	12.9354	1.83164	3.27537	3.58243	0	0	0	5.26441	6.61266	5.15778	1.42814	0.988478	0.148519	0.298163	-4.06081	1.44175	0.00485367	0.0281656
WBGene00194660	W09C5.12	WAGO Class 22G	57.4374	64.6461	57.2854	86.0872	90.7744	87.1724	72.4016	134.702	44.0958	81.9273	78.2498	81.3108	-0.557824	0.386178	0.148605	0.298276	0.0291288	0.371653	0.937529	1
WBGene00021683	Y48G1C.10	CSR Class 22G	0	0	5.54375	9.15822	4.67909	5.37364	0	0	2.51976	6.90953	7.3474	8.49516	-1.61292	1.11667	0.148628	0.298276	-2.75992	1.26667	0.0293402	0.101067
WBGene00169607	21ur-9141, H04M03.48	piRNA	13.0539	2.15487	5.54375	1.83164	1.87164	3.58243	0	0	3.77964	4.27733	1.46948	3.94418	1.47788	1.02336	0.1487	0.298369	-1.01234	1.23239	0.411392	0.620186
WBGene00016150	C26F1.7, hint-3	WAGO Class 22G	0	0	0	1.2211	1.87164	3.58243	21.9399	0	5.03952	1.3161	5.87792	5.15778	-2.46787	1.70911	0.148752	0.298421	1.11268	1.25028	0.373496	0.586732
WBGene00174107	21ur-6292, Y105C5A.1204	piRNA	0	0	0	1.83164	2.80746	2.38828	0	25.1139	3.77964	1.97415	0.36737	0.910196	-2.54902	1.7661	0.148935	0.298735	3.11732	1.38503	0.0244029	0.0882063
WBGene00047651	21ur-3615, H08M01.23	piRNA	2.61079	34.4779	99.7874	131.878	168.447	192.854	0	2.28308	94.491	181.951	116.456	152.913	-1.84232	1.27672	0.149018	0.298849	-2.19857	1.27915	0.0856565	0.208998
TTTCGGACAGATGTGACACGGA	other	23H-RNA	0	17.239	1.84792	0.610548	0	0	0	0	0	0	0	0	5.00307	3.46742	0.149054	0.298868	0	3.62919	1	1
WBGene00166721	21ur-6272, Y7A9C.18	piRNA	0	0	9.23958	13.4321	16.8447	6.56778	0	2.28308	22.6778	12.503	6.61266	9.40536	-1.89937	1.31671	0.149158	0.299025	-0.110221	1.18969	0.926184	1
WBGene00010845	M03C11.8	CSR Class 22G	0	0	18.4792	15.8742	13.5694	19.1063	30.7158	9.13233	11.3389	21.7157	33.798	30.3399	-1.28679	0.892226	0.149238	0.299132	-0.762291	0.793143	0.336501	0.546233
WBGene00047671	21ur-3494, F38C2.25	piRNA	0	0	0	0	5.61491	4.77657	0	0	0	4.27733	3.6737	2.73059	-3.11436	2.15977	0.149307	0.299217	-3.38843	2.14902	0.114856	0.257224
WBGene00165310	21ur-9910, F13G11.57	piRNA	0	0	0	3.05274	2.33955	2.98536	0	0	12.5988	1.97415	0.36737	3.64078	-2.79612	1.93937	0.149368	0.299288	1.17007	1.62502	0.471505	0.67537
WBGene00016202	C29E4.2, kle-2	CSR Class 22G	20.8863	8.61949	18.4792	30.5274	22.4597	26.8682	39.4918	20.5477	12.5988	28.2962	35.6349	35.801	-0.740792	0.513955	0.149484	0.299415	-0.508862	0.465465	0.274291	0.475025
WBGene00048929	21ur-5328, Y37A1B.112	piRNA	0	2.15487	0	6.10548	2.80746	2.38828	0	0	6.2994	3.9483	2.20422	2.42719	-2.26205	1.5693	0.149463	0.299415	-0.18969	1.25056	0.879436	0.980813
WBGene00049016	21ur-1205, C06E7.29	piRNA	0	56.0267	72.0687	7.32657	19.6522	14.9268	4.38797	54.794	110.869	27.6381	9.55161	16.0801	1.61787	1.12346	0.149846	0.300087	1.68257	1.11137	0.130037	0.280634
WBGene00006386	F30F8.8, taf-5	CSR Class 22G	0	2.15487	1.84792	3.05274	7.95446	4.1795	0	0	2.51976	4.27733	6.24529	7.58496	-1.84806	1.28414	0.15011	0.300404	-2.43754	1.29187	0.0591823	0.161596
WBGene00019199	H14E04.2	ALG target 22G	0	2.15487	1.84792	8.54767	5.147	4.77657	15.3579	0	0	4.60636	8.08213	8.79856	-2.12617	1.47735	0.150099	0.300404	-0.566397	1.16128	0.625738	0.805187
WBGene00019199	H14E04.2	CSR Class 22G	0	2.15487	1.84792	8.54767	5.147	4.77657	15.3579	0	0	4.60636	8.08213	8.79856	-2.12617	1.47735	0.150099	0.300404	-0.566397	1.16128	0.625738	0.805187
WBGene00004054	AC8.1	WAGO Class 22G	0	0	0	1.2211	1.40373	3.58243	0	0	2.51976	3.61928	2.57159	3.33738	-2.35752	1.6381	0.150099	0.300404	-1.56813	1.52674	0.304369	0.510883
WBGene00020761	T24C4.5	CSR Class 22G	0	0	3.69583	6.10548	4.67909	4.77657	0	0	5.03952	4.60636	10.2864	8.19176	-1.89141	1.31439	0.150149	0.30043	-1.85546	1.0957	0.090378	0.217216
CGACGGATCAGTGTTGCCACT	T05E12.8	23H-RNA	0	12.9292	24.0229	3.66329	0.935819	2.38828	0	0	0	0	0	0	2.4256	1.686	0.150244	0.300522	0	2.30823	1	1
WBGene00003864	C09G9.6, oma-1	ALG target 22G	7.83237	0	3.69583	1.83164	0.467909	1.19414	13.1639	13.6985	2.51976	1.64513	2.93896	1.51699	1.70646	1.18623	0.150277	0.300522	2.21739	0.954704	0.0202011	0.0773887
WBGene00003864	C09G9.6, oma-1	CSR Class 22G	7.83237	0	3.69583	1.83164	0.467909	1.19414	13.1639	13.6985	2.51976	1.64513	2.93896	1.51699	1.70646	1.18623	0.150277	0.300522	2.21739	0.954704	0.0202011	0.0773887
WBGene00000099	air-2, B0207.4	CSR Class 22G	0	8.61949	0	10.3793	9.8261	10.7473	41.6857	0	13.8587	9.21271	26.4506	16.0801	-1.8349	1.27559	0.150301	0.300522	0.0984133	1.0727	0.926902	1
WBGene00011835	pgap-1, T19B10.8	ALG target 22G	5.22158	10.7744	11.0875	5.49493	3.74328	4.77657	4.38797	0	2.51976	4.93538	6.24529	5.15778	0.993105	0.690624	0.150439	0.300693	-1.20433	0.896244	0.179029	0.352338
WBGene00011835	pgap-1, T19B10.8	CSR Class 22G	5.22158	10.7744	11.0875	5.49493	3.74328	4.77657	4.38797	0	2.51976	4.93538	6.24529	5.15778	0.993105	0.690624	0.150439	0.300693	-1.20433	0.896244	0.179029	0.352338
WBGene00022206	Y73B3A.4	CSR Class 22G	5.22158	2.15487	0	10.9899	6.55073	9.55314	19.7459	0	0	8.88368	12.8579	13.3495	-1.97126	1.37098	0.150478	0.300719	-0.890476	1.18543	0.452542	0.657608
WBGene00006434	F09E5.15, prdx-2	CSR Class 22G	0	0	1.84792	1.83164	5.61491	7.16485	26.3278	0	0	3.61928	3.30633	4.24758	-2.6408	1.83764	0.1507	0.30111	1.20489	1.45781	0.408517	0.61708
WBGene00044161	C47G2.8	WAGO Class 22G	54.8266	47.4072	51.7416	32.359	30.4141	29.8536	103.117	20.5477	36.5365	25.664	36.3696	29.4297	0.732139	0.509527	0.150746	0.301149	0.797356	0.49974	0.110592	0.249785
WBGene00003955	pcn-1, W03D2.4	CSR Class 22G	0	2.15487	5.54375	7.93712	5.61491	7.76193	0	2.28308	2.51976	7.56758	8.81687	7.88836	-1.32608	0.923642	0.151085	0.30172	-2.21115	1.0044	0.0277034	0.0970598
WBGene00007239	C01G10.14	ALG Class 26G	0	10.7744	1.84792	17.0953	17.3127	9.55314	0	0	0	0	1.10211	0.910196	-1.78085	1.24033	0.151064	0.30172	-0.972861	1.69989	0.567114	0.756243
WBGene00019240	adh-5, H24K24.3	WAGO Class 22G	7.83237	6.46461	0	12.211	8.89028	9.55314	0	0	1.25988	7.89661	12.1232	13.0461	-1.19137	0.829872	0.151114	0.301724	-4.06025	1.30352	0.0018405	0.0139099
WBGene00045862	21ur-5013, Y64G10A.24	piRNA	62.659	81.8851	219.902	17.7059	85.6274	64.4837	26.3278	63.9263	175.123	91.14	37.8391	77.9734	1.12145	0.781612	0.151347	0.302085	0.369789	0.780798	0.635783	0.811606
WBGene00169913	21ur-9244, Y45F10B.45	piRNA	5.22158	0	24.0229	27.4747	17.3127	23.2858	2.19399	0	2.51976	19.4125	16.1643	14.5631	-1.16137	0.809436	0.151346	0.302085	-3.27862	1.11054	0.0031545	0.020591
WBGene00011206	R10E4.11	WAGO Class 22G	5.22158	0	0	5.49493	4.67909	5.97071	10.9699	2.28308	1.25988	2.6322	4.40844	3.64078	-1.83732	1.28085	0.151443	0.302223	0.348605	0.956653	0.715559	0.874086
WBGene00007028	C47D12.1, trr-1	CSR Class 22G	31.3295	47.4072	40.6541	86.0872	51.0021	73.4398	76.7895	38.8124	11.3389	67.7792	96.2509	89.5026	-0.812322	0.566645	0.151697	0.302626	-1.03149	0.55847	0.0647478	0.171533
WBGene00016158	ari-1.1, C27A12.8	ALG target 22G	7.83237	0	1.84792	7.93712	5.61491	9.55314	0	0	1.25988	8.55466	11.7558	8.19176	-1.37099	0.956413	0.151725	0.302626	-3.84388	1.32123	0.00362214	0.0227367
WBGene00016158	ari-1.1, C27A12.8	CSR Class 22G	7.83237	0	1.84792	7.93712	5.61491	9.55314	0	0	1.25988	8.55466	11.7558	8.19176	-1.37099	0.956413	0.151725	0.302626	-3.84388	1.32123	0.00362214	0.0227367
WBGene00012082	T27C5.9	WAGO Class 22G	44.3834	28.0133	22.175	43.3489	38.3686	51.9452	13.1639	22.8308	13.8587	44.0894	44.8191	46.1166	-0.529604	0.369534	0.15181	0.302744	-1.4726	0.402556	0.00025406	0.00312349
WBGene00050000	21ur-548, Y43D4A.61	piRNA	39.1618	36.6328	0	9.76877	7.95446	6.56778	0	31.9632	16.3784	6.90953	6.61266	3.94418	1.63057	1.13798	0.151899	0.302867	1.46781	1.14362	0.199326	0.378935
WBGene00048324	21ur-1338, Y116A8C.122	piRNA	0	0	9.23958	9.76877	16.8447	4.77657	0	0	0	10.8578	7.3474	8.79856	-1.65065	1.15236	0.152025	0.303065	-4.72741	1.50063	0.00163112	0.0128042
WBGene00045062	Y38H8A.8	WAGO Class 22G	18.2755	2.15487	0	12.211	20.1201	20.3004	65.8196	13.6985	7.55928	17.4383	16.899	17.5971	-1.45646	1.01697	0.1521	0.303162	0.727723	0.913382	0.425605	0.632701
CGACGACGATGGCTGCGGCGAG	Y57G11C.1145_hairpin	23H-RNA	0	19.3938	1.84792	0	0	0	0	0	0	0	0	0	6.11809	4.27237	0.15214	0.303189	0	4.40746	1	1
WBGene00048859	21ur-3536, Y51H4A.256	piRNA	13.0539	8.61949	1.84792	4.27384	0.935819	2.38828	0	0	7.55928	1.64513	1.83685	1.21359	1.61453	1.12757	0.15218	0.303217	0.934071	1.22351	0.445203	0.650594
WBGene00049109	21ur-2325, Y105C5A.360	piRNA	0	2.15487	5.54375	0	0	0.597071	0	0	13.8587	0	0.36737	0	3.72508	2.603	0.152409	0.303619	5.32926	2.5439	0.0361781	0.117273
WBGene00016955	C55C3.5, perm-5	CSR Class 22G	0	2.15487	1.84792	4.88438	3.74328	5.97071	0	0	3.77964	6.25148	7.3474	9.40536	-1.76339	1.2324	0.15247	0.303687	-2.20797	1.08136	0.0411665	0.12798
ATAGAGCGAGAATTAACAAGA	DNA-8-1	23H-RNA	10.4432	10.7744	0	0	0	0	0	0	0	0	0	0	6.11229	4.27247	0.152539	0.303718	0	4.40746	1	1
TATTTGGAACAGAAGCAAGAGGA	F19B2.5	23H-RNA	10.4432	10.7744	0	0	0	0	0	0	0	0	0	0	6.11229	4.27247	0.152539	0.303718	0	4.40746	1	1
WBGene00050303	21ur-1002, Y41E3.193	piRNA	0	0	3.69583	5.49493	4.67909	5.37364	0	15.9816	13.8587	3.61928	2.57159	4.55098	-1.8918	1.32269	0.152642	0.30387	1.49551	0.887577	0.0920002	0.220102
WBGene00047435	21ur-2976, Y64G10A.64	piRNA	0	23.7036	9.23958	4.88438	0.467909	0.597071	0	0	8.81916	1.97415	0	1.51699	2.49039	1.74144	0.152695	0.303924	1.44471	1.81806	0.426819	0.633798
WBGene00049149	21ur-4206, C08F11.46	piRNA	0	2.15487	0	2.44219	2.80746	5.37364	0	0	0	2.30318	3.30633	3.64078	-2.17484	1.5209	0.152725	0.30393	-3.18173	1.50951	0.0350489	0.114555
WBGene00049136	21ur-1231, Y105C5A.363	piRNA	18.2755	0	9.23958	1.2211	2.33955	4.1795	0	0	0	2.96123	0.73474	1.21359	1.81077	1.26681	0.152894	0.304212	-2.27102	1.67777	0.175866	0.348521
WBGene00018075	F35H12.2, tbc-11	WAGO Class 22G	2.61079	0	0	4.27384	1.87164	4.77657	0	0	6.2994	3.29025	2.93896	2.42719	-2.20801	1.54501	0.152967	0.304305	-0.190774	1.21637	0.875372	0.978263
WBGene00004302	K01G5.4, ran-1	ALG Class 26G	28.7187	0	0	0	1.40373	1.19414	0	0	0	0	0.36737	0.303399	3.43911	2.40734	0.15312	0.304397	0.610361	2.75957	0.824953	0.945196
WBGene00011338	sec-31, T01G1.3	CSR Class 22G	15.6647	30.1682	12.9354	31.1379	32.7537	45.3774	2.19399	6.84925	22.6778	33.2316	69.0655	52.7914	-0.895957	0.627147	0.153112	0.304397	-2.16556	0.649278	0.00085195	0.0078144
WBGene00048976	21ur-4633, Y73F8A.333	piRNA	31.3295	64.6461	99.7874	155.69	129.611	96.7255	15.3579	36.5293	125.988	135.887	96.2509	81.9176	-0.955922	0.6691	0.1531	0.304397	-0.794144	0.667431	0.234104	0.424787
WBGene00050435	21ur-536, F52B11.41	piRNA	0	2.15487	0	5.49493	2.33955	2.98536	0	0	0	2.96123	2.20422	2.12379	-2.1964	1.53729	0.153078	0.304397	-2.83761	1.53314	0.064191	0.170493
CGGCGGCCGACAATTTCCGAGT	Unknown_hairpin_RE2	23H-RNA	0	4.30974	16.6312	0	0	0	0	0	0	0	0	0	6.10118	4.27267	0.153305	0.304659	0	4.40746	1	1
WBGene00168566	21ur-10856, C47A4.97	piRNA	0	0	11.0875	17.0953	8.89028	8.95607	0	0	0	6.25148	8.4495	7.28157	-1.53778	1.07691	0.153305	0.304659	-4.4294	1.47223	0.0026242	0.0180177
WBGene00003405	mre-11, ZC302.1	CSR Class 22G	36.5511	12.9292	14.7833	9.76877	12.6336	12.5385	0	0	0	12.832	23.1443	20.9345	0.843093	0.590475	0.153343	0.304681	-5.80166	1.28171	6e-06	0.00013655
WBGene00003378	mml-1, T20B12.6	CSR Class 22G	18.2755	0	0	1.83164	0.467909	0	0	0	0	1.64513	1.10211	1.51699	2.97025	2.0809	0.153468	0.304876	-2.06531	2.26167	0.36115	0.573183
WBGene00008774	F13H10.3	CSR Class 22G	0	2.15487	1.84792	5.49493	3.27537	6.56778	0	0	0	3.29025	4.40844	5.76457	-1.83753	1.28784	0.153627	0.305139	-3.72466	1.40086	0.00784125	0.0397539
MIMAT0020312	miR-53-3p	miRNA	2.61079	17.239	11.0875	4.27384	2.33955	1.79121	0	22.8308	0	0.987076	1.83685	0.606797	1.89672	1.32966	0.153732	0.305274	2.68802	1.36594	0.0490803	0.142514
WBGene00046820	21ur-5207, Y105C5B.159	piRNA	18.2755	30.1682	101.635	100.13	159.557	122.4	2.19399	2.28308	55.4347	152.01	102.129	114.078	-1.33958	0.93912	0.153748	0.305274	-2.56237	0.955925	0.00735102	0.0380352
WBGene00048241	21ur-5, Y105C5B.321	piRNA	0	0	0	0.610548	3.27537	3.58243	0	0	0	4.93538	1.46948	4.55098	-2.63873	1.85034	0.153845	0.305412	-3.42806	1.82545	0.060392	0.163528
WBGene00169977	21ur-7437, F44E8.28	piRNA	31.3295	0	27.7187	2.44219	9.8261	5.97071	0	0	8.81916	6.90953	4.77581	5.76457	1.6846	1.18188	0.154054	0.305774	-0.794624	1.2967	0.540006	0.735123
WBGene00015365	C03A7.1	WAGO Class 22G	0	0	5.54375	3.66329	7.95446	8.359	10.9699	0	2.51976	9.54174	5.87792	8.19176	-1.69355	1.18857	0.154195	0.306001	-0.856789	0.974222	0.379152	0.592461
CTTTGCTCTGCGTCCGACACTTT	VB0395L.1	23H-RNA	20.8863	0	0	0	0	0	0	0	0	0	0	0	6.08564	4.27295	0.154381	0.306287	0	4.40746	1	1
TCGGGGACCAACCAATATCAGGT	C34G6.1, H05C05.2, hpo-27	23H-RNA	7.83237	0	12.9354	0	0	0	0	0	0	0	0	0	6.08547	4.27295	0.154393	0.306287	0	4.40746	1	1
WBGene00173068	21ur-7780, Y105C5B.1251	piRNA	0	12.9292	0	0.610548	0.467909	1.19414	15.3579	0	2.51976	3.9483	0.36737	0.910196	2.52731	1.77474	0.154434	0.30631	1.75203	1.62478	0.280893	0.483075
WBGene00169765	21ur-5504, Y105C5B.988	piRNA	122.707	405.116	691.12	140.426	247.524	231.664	94.3414	413.238	555.607	281.646	163.847	175.364	0.977827	0.686696	0.154458	0.30631	0.778087	0.686127	0.256783	0.454208
WBGene00008949	F19B6.3	WAGO Class 22G	0	0	1.84792	6.10548	5.147	2.38828	0	11.4154	0	1.3161	0.36737	1.82039	-2.54076	1.78449	0.154503	0.306345	1.60273	1.50743	0.287681	0.49031
WBGene00000114	alh-8, F13D12.4	ALG target 22G	0	4.30974	11.0875	15.8742	12.1656	13.7326	30.7158	0	16.3784	9.87076	12.8579	12.7427	-1.3555	0.952304	0.154625	0.306533	0.415864	0.838444	0.619898	0.800474
WBGene00049574	21ur-998, C27H2.43	piRNA	0	2.15487	5.54375	9.15822	8.42237	5.97071	0	0	0	9.54174	3.6737	5.15778	-1.49864	1.05307	0.154703	0.306634	-4.17335	1.39365	0.00274857	0.0186018
WBGene00049728	21ur-1955, C35D6.49	piRNA	2.61079	23.7036	25.8708	47.6227	27.6067	26.2711	43.8797	13.6985	15.1186	21.3866	23.879	19.1141	-0.918724	0.645651	0.154753	0.306681	0.154122	0.621233	0.804065	0.932336
WBGene00014169	ZK945.7	ALG Class 26G	0	2.15487	1.84792	6.71603	7.48655	4.1795	0	0	0	0.658051	0.36737	0	-2.12514	1.49375	0.154826	0.306772	0.0161668	1.78006	0.992754	1
TTGTGTTCGTCCTCCATACATTG	C36A4.14	23H-RNA	0	15.0841	5.54375	0	0	0	0	0	0	0	0	0	6.07677	4.27311	0.154998	0.306952	0	4.40746	1	1
WBGene00047225	21ur-3043, B0350.13	piRNA	0	15.0841	0	0.610548	1.40373	1.19414	0	0	1.25988	0.987076	1.10211	0.910196	2.22794	1.56661	0.154986	0.306952	-0.601246	1.84216	0.744135	0.893125
WBGene00174817	21ur-8218, F58F9.22	piRNA	0	0	18.4792	2.44219	1.40373	0.597071	0	31.9632	23.9377	2.30318	2.20422	2.42719	2.11021	1.48406	0.155052	0.306952	3.01454	1.36859	0.0276189	0.0968533
WBGene00012471	Y17G7B.20	CSR Class 22G	112.264	28.0133	12.9354	83.6451	95.9214	94.3372	78.9835	105.022	65.5138	92.1271	121.232	125.91	-0.864362	0.607848	0.155025	0.306952	-0.448218	0.593974	0.450484	0.655537
WBGene00020389	T10B5.3	CSR Class 22G	26.1079	19.3938	0	33.5801	26.6708	44.7803	46.0737	4.56616	16.3784	30.5994	34.9001	35.801	-1.24	0.871958	0.155002	0.306952	-0.603482	0.844086	0.474638	0.677876
WBGene00171309	21ur-6380, Y41E3.384	piRNA	0	0	0	3.66329	2.33955	1.19414	19.7459	0	3.77964	4.60636	0.36737	2.73059	-2.57773	1.8134	0.155174	0.307141	1.58859	1.41378	0.261162	0.459119
WBGene00049390	21ur-1216, Y116A8C.146	piRNA	7.83237	43.0974	123.81	119.057	181.549	173.151	0	61.6432	68.0335	182.28	116.456	127.731	-1.43093	1.00671	0.155204	0.307148	-1.71014	1.00846	0.0899248	0.216355
WBGene00046069	21ur-3010, Y73F8A.83	piRNA	0	12.9292	12.9354	17.0953	20.588	14.3297	39.4918	43.3786	16.3784	10.5288	16.1643	10.0122	-0.939318	0.660915	0.155247	0.307168	1.40534	0.554109	0.0112058	0.051414
WBGene00020287	lsy-13, T06A10.4	CSR Class 22G	0	8.61949	0	4.27384	9.8261	11.3444	0	2.28308	5.03952	8.55466	8.08213	5.46117	-1.55543	1.09447	0.155268	0.307168	-1.42953	1.06199	0.178274	0.35146
WBGene00006566	tgt-1, ZK829.6	CSR Class 22G	10.4432	0	0	12.211	4.67909	12.5385	0	0	0	9.54174	12.1232	14.8665	-1.63635	1.15167	0.155361	0.307298	-5.16323	1.48729	0.00051741	0.0053737
WBGene00045792	21ur-1072, Y67A10A.25	piRNA	0	21.5487	1.84792	0	1.87164	2.38828	0	0	3.77964	2.96123	0.73474	0.303399	2.45506	1.72862	0.155538	0.307595	0.125882	1.89324	0.946988	1
WBGene00011747	sna-2, T13F2.7	CSR Class 22G	0	6.46461	0	7.32657	8.89028	4.1795	0	0	0	6.90953	6.98003	5.15778	-1.65418	1.16491	0.155607	0.307677	-4.22196	1.42433	0.00303503	0.020059
WBGene00009793	F46F6.2, pkn-1	WAGO Class 22G	26.1079	0	3.69583	3.05274	2.80746	2.38828	6.58196	0	0	1.97415	4.04107	3.33738	1.81423	1.2791	0.156085	0.308568	-0.630164	1.43198	0.65989	0.83022
CCCTTACCGTTTAATACATGTT	mir-5592	23H-RNA	0	0	20.3271	0	0	0	0	0	0	0	0	0	6.05948	4.27342	0.156207	0.308702	0	4.40746	1	1
WBGene00001919	B0035.10, his-45	ALG target 22G	0	0	0	1.2211	2.33955	1.79121	15.3579	11.4154	1.25988	2.6322	3.6737	3.03399	-2.16623	1.52769	0.156197	0.308702	1.52268	0.97595	0.118712	0.263276
WBGene00021467	Y39G10AR.9	CSR Class 22G	0	0	0	0.610548	0.935819	5.37364	0	0	1.25988	2.96123	8.08213	5.15778	-2.51208	1.77178	0.156241	0.308716	-3.03443	1.72999	0.0794286	0.198345
WBGene00049782	21ur-2108, C35D6.50	piRNA	7.83237	40.9426	24.0229	7.32657	14.0373	8.359	0	50.2278	21.418	11.8449	8.81687	7.58496	1.297	0.914912	0.156302	0.308766	1.33663	0.903112	0.138866	0.29465
WBGene00050858	21ur-3063, Y105C5B.609	piRNA	93.9884	107.744	192.183	242.998	225.532	230.469	24.1339	82.191	182.683	267.827	185.522	176.881	-0.8234	0.580884	0.156338	0.308766	-1.10806	0.582078	0.056958	0.157255
WBGene00010537	K03D10.3, mys-2	CSR Class 22G	10.4432	6.46461	0	11.6004	14.0373	15.5239	28.5218	0	18.8982	10.1998	13.2253	13.3495	-1.35932	0.958976	0.156347	0.308766	0.381514	0.842099	0.650511	0.823058
WBGene00008412	D2030.2	CSR Class 22G	2.61079	0	5.54375	7.93712	5.147	10.7473	0	0	7.55928	9.87076	15.0622	14.5631	-1.48623	1.04869	0.156417	0.308849	-2.0778	0.97063	0.0323007	0.107969
WBGene00048400	21ur-2388, Y105C5A.289	piRNA	0	64.6461	40.6541	108.678	130.079	87.1724	0	0	18.8982	105.946	80.8213	84.6482	-1.62319	1.14544	0.156457	0.308876	-3.72847	1.20802	0.00202573	0.0149335
WBGene00171445	21ur-9897, Y51H4A.735	piRNA	0	0	0	1.83164	1.40373	2.98536	0	31.9632	7.55928	1.97415	2.57159	1.82039	-2.36032	1.66587	0.156522	0.308951	2.61726	1.18763	0.0275407	0.0967278
CGTATTGCAAGCCACGGTTCTGT	DNA-8-1	23H-RNA	18.2755	2.15487	0	0	0	0	0	0	0	0	0	0	6.05448	4.27351	0.156557	0.308967	0	4.40746	1	1
WBGene00047997	21ur-1800, C47A4.40	piRNA	0	32.3231	1.84792	20.7586	54.2775	22.0916	2.19399	0	3.77964	28.9542	12.4906	18.2039	-1.50095	1.05968	0.156654	0.309051	-3.18593	1.255	0.01113	0.0512106
WBGene00167254	21ur-8818, Y51H4A.526	piRNA	0	2.15487	3.69583	7.93712	6.08282	7.16485	0	0	0	3.9483	0.73474	3.64078	-1.7544	1.23858	0.156639	0.309051	-3.0383	1.49239	0.0417648	0.129135
WBGene00174067	21ur-6059, B0350.62	piRNA	2.61079	2.15487	0	2.44219	4.21119	7.76193	26.3278	22.8308	11.3389	5.26441	4.40844	2.42719	-1.71314	1.20963	0.1567	0.30906	2.29591	0.691629	0.00090155	0.00816771
WBGene00022185	Y71H2AM.20	CSR Class 22G	0	2.15487	0	6.10548	2.33955	2.98536	0	0	11.3389	4.27733	5.51055	6.67477	-2.27677	1.60765	0.156713	0.30906	-0.360272	1.20012	0.764027	0.907327
WBGene00009124	F25H2.13, rtel-1	CSR Class 22G	5.22158	0	0	6.10548	3.27537	6.56778	8.77595	0	1.25988	10.1998	7.3474	9.10196	-1.81338	1.28153	0.157064	0.309698	-1.50063	0.999571	0.133285	0.285921
WBGene00009254	capg-1, F29D11.2	ALG Class 26G	18.2755	0	0	0.610548	0.935819	0.597071	0	0	0	0.658051	0.36737	0	3.05265	2.15858	0.157305	0.309852	0.00299172	2.43596	0.99902	1
WBGene00006805	F55C7.7, unc-73	CSR Class 22G	0	4.30974	7.39166	0.610548	1.40373	1.19414	0	0	0	1.3161	3.6737	1.51699	1.91332	1.35259	0.157199	0.309852	-2.6657	1.611	0.0979892	0.230227
MIMAT0020005	miR-4816-5p	miRNA	261.079	172.39	190.335	200.26	104.344	96.1285	48.2677	136.985	93.2311	38.825	61.7181	40.0486	0.637142	0.450486	0.157261	0.309852	0.986014	0.460228	0.0321576	0.107668
WBGene00013578	scav-2, Y76A2B.6	CSR Class 22G	0	8.61949	5.54375	15.2637	9.35819	13.7326	0	0	12.5988	12.832	16.1643	16.3835	-1.38272	0.977734	0.157301	0.309852	-1.61877	0.944915	0.0866882	0.210658
WBGene00168905	21ur-5573, B0350.43	piRNA	0	10.7744	22.175	33.5801	25.2671	38.8096	0	75.3417	51.6551	25.0059	24.6138	20.9345	-1.53232	1.08322	0.157186	0.309852	0.850134	1.03301	0.410524	0.619209
WBGene00167249	21ur-7829, Y105C5A.672	piRNA	2.61079	23.7036	57.2854	24.4219	106.683	114.041	2.19399	2.28308	47.8755	102.327	67.596	94.357	-1.53832	1.08765	0.157258	0.309852	-2.28607	1.09524	0.0368632	0.118815
WBGene00050325	21ur-1710, Y51H4A.371	piRNA	15.6647	8.61949	31.4146	8.54767	8.89028	3.58243	0	0	16.3784	8.88368	3.30633	5.46117	1.41271	0.999228	0.157422	0.310028	0.0551023	1.05514	0.958351	1
WBGene00015235	B0511.9, cdc-26	CSR Class 22G	0	12.9292	0	11.6004	16.3768	12.5385	0	0	6.2994	5.92246	11.7558	10.619	-1.64063	1.16054	0.157456	0.310042	-1.90951	1.2263	0.119438	0.264472
WBGene00001081	dpy-22, F47A4.2	CSR Class 22G	10.4432	19.3938	0	2.44219	2.33955	5.97071	2.19399	2.28308	0	4.60636	8.81687	8.79856	1.45886	1.03221	0.157557	0.310188	-2.52924	1.34819	0.0606524	0.163999
WBGene00049928	21ur-2835, Y51H4A.332	piRNA	2.61079	0	1.84792	7.93712	2.80746	5.37364	0	0	3.77964	2.96123	4.04107	7.28157	-1.88001	1.33028	0.157584	0.310188	-1.56823	1.22103	0.199018	0.378665
WBGene00009587	F40F11.2, mig-38	CSR Class 22G	18.2755	21.5487	33.2625	45.7911	39.3044	46.5716	15.3579	82.191	23.9377	34.5477	53.636	55.5219	-0.833239	0.589651	0.157625	0.310214	-0.266002	0.56113	0.635467	0.811385
WBGene00013638	Y105C5A.14	ERGO target 22G	15.6647	45.2523	27.7187	18.927	18.2485	14.3297	0	0	0	1.3161	2.57159	2.42719	0.794131	0.562179	0.157775	0.310349	-2.62777	1.31902	0.0463471	0.1376
WBGene00013638	Y105C5A.14	WAGO Class 22G	15.6647	45.2523	27.7187	18.927	18.2485	14.3297	0	0	0	1.3161	2.57159	2.42719	0.794131	0.562179	0.157775	0.310349	-2.62777	1.31902	0.0463471	0.1376
WBGene00022849	acs-6, ZK1127.2	ALG Class 26G	0	2.15487	0	6.10548	5.61491	4.1795	0	0	0	0	0	0.606797	-2.76117	1.95455	0.157747	0.310349	0.687355	2.19986	0.754695	0.901333
WBGene00013202	Y54E5A.7	WAGO Class 22G	0	0	0	1.83164	1.40373	4.1795	0	9.13233	0	1.64513	4.04107	1.82039	-2.61556	1.8518	0.157819	0.310382	0.18707	1.56028	0.904567	0.998001
TCCGTGTCACATCTGTCCGAA	PALTTAA3	23H-RNA	18.2755	0	1.84792	0	0	0	0	0	0	0	0	0	6.03294	4.27391	0.158075	0.310832	0	4.40746	1	1
WBGene00206415	F59H6.14	WAGO Class 22G	5.22158	0	0	7.93712	7.01864	9.55314	32.9098	0	0	11.5159	13.2253	10.9223	-2.36872	1.67899	0.158305	0.31123	-0.142158	1.39853	0.919036	1
WBGene00002208	kin-26, T06C10.6	ALG target 22G	39.1618	4.30974	11.0875	10.9899	4.21119	1.79121	0	0	0	0.329025	0	0.910196	1.67005	1.18399	0.158385	0.311333	-0.326846	1.78235	0.854501	0.963469
WBGene00018648	F49F1.8	WAGO Class 22G	23.4971	4.30974	3.69583	18.3164	26.2029	18.5092	26.3278	2.28308	16.3784	18.0964	23.5117	25.7889	-1.07377	0.761391	0.158457	0.311422	-0.571274	0.711374	0.421942	0.629598
WBGene00016250	C30C11.4, hsp-110	ALG target 22G	7.83237	8.61949	12.9354	23.8114	21.0559	23.2858	50.4617	4.56616	3.77964	22.3737	31.5938	34.284	-1.19818	0.849936	0.158619	0.311524	-0.622574	0.792696	0.432226	0.638507
WBGene00016250	C30C11.4, hsp-110	CSR Class 22G	7.83237	8.61949	12.9354	23.8114	21.0559	23.2858	50.4617	4.56616	3.77964	22.3737	31.5938	34.284	-1.19818	0.849936	0.158619	0.311524	-0.622574	0.792696	0.432226	0.638507
WBGene00048574	21ur-5090, F56F12.7	piRNA	0	6.46461	0	12.8215	9.35819	2.98536	0	0	0	8.88368	2.20422	6.67477	-1.95202	1.38451	0.158568	0.311524	-4.12501	1.61236	0.0105167	0.0491587
WBGene00046601	21ur-397, Y116A8A.26	piRNA	0	0	1.84792	4.27384	1.87164	4.1795	2.19399	0	1.25988	3.61928	1.10211	3.64078	-2.12555	1.5077	0.158601	0.311524	-1.25196	1.38785	0.36701	0.579739
WBGene00016993	CD4.8	ERGO target 22G	44.3834	40.9426	29.5666	69.6025	68.7827	71.6485	13.1639	0	36.5365	56.5924	96.2509	86.4686	-0.876215	0.621725	0.158738	0.311706	-2.17261	0.646171	0.00077303	0.00729324
AGCCTCGTGATCCTTTGGAGCTG	Unknown_IR1	23H-RNA	15.6647	4.30974	0	0	0	0	0	0	0	0	0	0	6.02267	4.2741	0.158803	0.311725	0	4.40746	1	1
WBGene00050192	21ur-4196, Y73F8A.439	piRNA	0	4.30974	1.84792	14.0426	4.67909	5.97071	0	0	12.5988	4.93538	6.61266	1.82039	-1.95384	1.38657	0.1588	0.311725	0.0796598	1.22073	0.94797	1
WBGene00167115	21ur-6316, Y41E3.271	piRNA	0	4.30974	3.69583	4.27384	9.8261	8.359	0	0	2.51976	4.93538	4.04107	3.64078	-1.41382	1.00391	0.159038	0.312133	-1.90248	1.2588	0.130702	0.281644
TCCGTGTCACATCTGTCCGAAAT	other	23H-RNA	2.61079	17.239	0	0	0	0	0	0	0	0	0	0	6.01887	4.27417	0.159073	0.312147	0	4.40746	1	1
WBGene00006465	F23B12.6, fntb-1	CSR Class 22G	2.61079	4.30974	9.23958	10.9899	14.5052	12.5385	28.5218	0	11.3389	17.7674	16.899	18.5073	-1.18087	0.838743	0.159161	0.312266	-0.421606	0.717149	0.556605	0.747453
WBGene00047150	21ur-3833, Y37A1B.59	piRNA	0	10.7744	0	7.93712	20.1201	4.1795	0	2.28308	1.25988	18.7544	11.7558	13.3495	-1.58013	1.12256	0.159246	0.312379	-3.62846	1.37413	0.00827737	0.0413216
WBGene00049585	21ur-1776, C47A4.56	piRNA	15.6647	56.0267	49.8937	15.2637	19.6522	8.359	2.19399	0	51.6551	13.161	13.5927	6.06797	1.49346	1.06146	0.159429	0.312661	0.770241	1.0743	0.473394	0.676947
WBGene00167952	21ur-5803, C49A9.24	piRNA	2.61079	0	11.0875	14.0426	17.7806	17.9121	0	0	25.1976	25.0059	11.3885	23.3617	-1.81453	1.28969	0.159444	0.312661	-1.15585	1.2149	0.341406	0.551221
WBGene00012894	tbc-17, Y46G5A.1	CSR Class 22G	23.4971	19.3938	24.0229	45.7911	35.5611	38.8096	48.2677	2.28308	23.9377	37.5089	51.4318	50.3642	-0.843548	0.599785	0.1596	0.312886	-0.900434	0.582556	0.122186	0.268419
WBGene00004881	smg-3, Y73B6BL.18	CSR Class 22G	0	0	14.7833	17.0953	8.42237	14.9268	2.19399	0	3.77964	16.4513	23.1443	20.9345	-1.33482	0.949121	0.159614	0.312886	-3.177	1.08071	0.0032848	0.0212347
WBGene00047431	21ur-1170, Y116A8C.98	piRNA	0	8.61949	9.23958	14.0426	18.7164	15.5239	0	29.6801	42.8359	17.1093	19.1032	14.5631	-1.38198	0.982731	0.159646	0.312894	0.538762	0.8738	0.537516	0.732959
WBGene00169433	21ur-5462, Y105C5A.843	piRNA	0	38.7877	27.7187	4.88438	10.294	4.1795	61.4316	0	30.2371	12.832	4.04107	2.73059	1.78509	1.26984	0.159794	0.3131	2.22641	1.25017	0.0749309	0.190155
WBGene00003902	pab-1, Y106G6H.2	ALG target 22G	28.7187	30.1682	36.9583	43.3489	46.7909	48.3628	35.1038	18.2647	12.5988	51.986	63.1876	59.1627	-0.520382	0.370187	0.159805	0.3131	-1.47035	0.382646	0.00012175	0.00172582
WBGene00012952	Y47H9C.9	WAGO Class 22G	0	0	0	1.83164	1.40373	3.58243	17.5519	0	1.25988	1.3161	1.83685	0.910196	-2.49372	1.77409	0.159834	0.313102	2.17854	1.40518	0.121053	0.266856
WBGene00000292	cap-1, D2024.6	CSR Class 22G	36.5511	4.30974	7.39166	7.93712	6.08282	6.56778	0	11.4154	6.2994	6.90953	13.2253	10.3156	1.18955	0.846408	0.159901	0.313179	-0.780612	0.896552	0.383928	0.596879
WBGene00045609	21ur-2932, Y73F8A.47	piRNA	2.61079	23.7036	16.6312	24.4219	69.2506	53.1393	0	0	49.1353	58.5665	19.4706	33.3738	-1.76248	1.25451	0.160044	0.313407	-1.13353	1.2427	0.361687	0.573715
WBGene00166136	21ur-7448, C11D2.50	piRNA	0	0	3.69583	0	0	0	41.6857	0	6.2994	1.97415	0	0.303399	3.67577	2.61699	0.160147	0.313446	4.38851	2.1641	0.0425736	0.130539
WBGene00046850	21ur-3740, K08B4.10	piRNA	20.8863	19.3938	85.0041	8.54767	21.9917	16.718	0	4.56616	34.0168	26.9801	7.71476	13.3495	1.41263	1.00573	0.160147	0.313446	-0.247904	1.0307	0.809927	0.93628
WBGene00049627	21ur-3527, Y73F8A.390	piRNA	36.5511	45.2523	14.7833	78.7607	84.6916	56.1247	2.19399	70.7755	7.55928	60.2116	55.4728	47.6336	-1.1914	0.848179	0.160124	0.313446	-1.04763	0.848973	0.217203	0.403118
WBGene00006755	unc-16, ZK1098.10	CSR Class 22G	10.4432	4.30974	12.9354	23.8114	18.7164	20.8975	0	15.9816	0	17.7674	29.3896	27.6093	-1.18857	0.846678	0.160377	0.313843	-2.38603	0.901833	0.00815086	0.0408871
WBGene00008166	C47G2.5, saps-1	CSR Class 22G	13.0539	32.3231	60.9812	56.781	56.617	70.4544	10.9699	25.1139	37.7964	60.8697	91.4751	102.852	-0.761135	0.542333	0.160484	0.313998	-1.74922	0.547626	0.00140223	0.0113908
WBGene00165364	21ur-8113, Y73B6BL.88	piRNA	0	0	25.8708	0	1.40373	0	0	0	0	0.987076	1.10211	0	4.17412	2.97492	0.160587	0.314039	-1.0293	3.09698	0.73962	0.889933
WBGene00174132	21ur-6184, Y105C5B.1337	piRNA	18.2755	0	0	0.610548	0.935819	0.597071	0	0	0	1.3161	0	0.606797	3.05333	2.17628	0.160616	0.314039	-0.923138	2.38506	0.698719	0.861736
WBGene00018836	F54F2.9	CSR Class 22G	0	4.30974	9.23958	0.610548	1.40373	2.38828	0	0	0	2.96123	4.77581	3.94418	1.69127	1.2054	0.160593	0.314039	-3.51647	1.52233	0.0208924	0.0792911
WBGene00013465	Y67H2A.10	CSR Class 22G	0	0	7.39166	9.76877	7.95446	5.37364	4.38797	0	7.55928	7.89661	17.2664	11.2257	-1.48916	1.06148	0.160643	0.314039	-1.47519	0.916212	0.107378	0.244464
WBGene00008782	F14B6.1, sdz-14	WAGO Class 22G	0	0	0	1.83164	2.33955	1.79121	17.5519	0	3.77964	1.64513	1.10211	2.42719	-2.31296	1.64867	0.160638	0.314039	2.0129	1.2071	0.0954042	0.22582
WBGene00048726	21ur-3045, H08M01.34	piRNA	0	8.61949	0	0	0.935819	0	10.9699	0	11.3389	0.987076	0	0.606797	3.11189	2.21911	0.160821	0.314333	3.80892	1.96197	0.0522135	0.148509
WBGene00168931	21ur-6267, Y105C5A.806	piRNA	0	0	0	4.88438	3.27537	2.98536	0	0	0	4.60636	5.87792	0	-3.20916	2.28911	0.160938	0.314508	-3.35938	2.28081	0.14078	0.297013
WBGene00174615	21ur-8175, H20E11.7	piRNA	0	0	16.6312	1.83164	0	0	0	0	8.81916	1.64513	1.46948	0.606797	3.23917	2.31107	0.161038	0.31465	1.32672	2.24357	0.55429	0.745574
CCCTTACGATCCTTCTTATCTGA	Unknown_IR1	23H-RNA	0	6.46461	12.9354	0	0	0	0	0	0	0	0	0	5.99058	4.2747	0.161094	0.31465	0	4.40746	1	1
WBGene00009012	F21D5.7	CSR Class 22G	0	4.30974	1.84792	13.4321	8.42237	8.95607	65.8196	0	0	9.87076	12.4906	15.7767	-2.28551	1.63084	0.161085	0.31465	0.774031	1.40737	0.58233	0.768632
TCCGCGCGCCGCTACGTTTAACT	other, Y105C5A.15	23H-RNA	13.0539	6.46461	0	0	0	0	0	0	0	0	0	0	5.99019	4.27471	0.161122	0.314651	0	4.40746	1	1
WBGene00046077	21ur-5213, C11D2.13	piRNA	67.8805	124.983	40.6541	62.8864	211.495	154.044	19.7459	27.397	73.0731	170.106	99.9246	124.393	-0.878307	0.626837	0.161162	0.314676	-1.68388	0.635975	0.00810377	0.0406866
TAACAGGGATGAAGTAACGCCA	other	23H-RNA	0	19.3938	0	0	0	0	0	0	0	0.329025	0	0	5.98643	4.27478	0.161392	0.314802	1.51384	4.40746	0.731243	0.88396
TCATGATTTATTGTTCCCGTAAT	PALTA4	23H-RNA	0	19.3938	0	0	0	0	0	0	0	0	0	0	5.98642	4.27478	0.161392	0.314802	0	4.40746	1	1
WBGene00011733	T12D8.5	WAGO Class 22G	18.2755	0	0	0	0.467909	1.79121	0	0	0	1.3161	0.73474	0.606797	2.99109	2.13578	0.161374	0.314802	-1.38163	2.33205	0.553548	0.745247
WBGene00015133	B0303.15, mrpl-11	CSR Class 22G	2.61079	2.15487	5.54375	9.76877	5.61491	9.55314	0	0	3.77964	9.21271	11.7558	13.0461	-1.2141	0.866765	0.161297	0.314802	-2.74997	1.0212	0.00708395	0.0369331
WBGene00008919	F17C11.8, vps-36	CSR Class 22G	0	10.7744	0	12.211	7.48655	13.1356	2.19399	22.8308	2.51976	12.1739	21.6748	18.8107	-1.59555	1.13921	0.16134	0.314802	-0.990822	1.00221	0.322839	0.531321
WBGene00048056	21ur-3374, Y105C5B.299	piRNA	0	0	1.84792	4.88438	6.08282	1.79121	0	0	0	0.658051	2.93896	0.606797	-2.44812	1.74776	0.161297	0.314802	-2.02926	1.76931	0.251414	0.447294
WBGene00047303	21ur-2757, Y57G11C.194	piRNA	20.8863	49.562	24.0229	11.6004	27.1387	19.1063	30.7158	54.794	34.0168	20.3996	15.0622	14.8665	0.703779	0.502861	0.161648	0.315247	1.23599	0.481323	0.0102319	0.0483838
WBGene00010980	R02D5.7	ALG Class 26G	0	8.61949	5.54375	0.610548	0.935819	1.19414	0	0	1.25988	0	0	0	2.392	1.70981	0.161816	0.315521	3.42819	2.2225	0.122953	0.269654
TCAAAGGATCCGGTGAGGCTA	W04B5.8	23H-RNA	15.6647	0	3.69583	0	0	0	0	0	0	0	0	0	5.97834	4.27494	0.161974	0.315672	0	4.40746	1	1
WBGene00046121	21ur-3554, Y105C5B.86	piRNA	0	6.46461	31.4146	4.27384	6.55073	4.1795	15.3579	2.28308	22.6778	5.59343	4.77581	4.85438	1.37572	0.983745	0.161977	0.315672	1.44141	0.956346	0.131758	0.283366
WBGene00013018	Y48G10A.1	CSR Class 22G	0	0	0	2.44219	3.74328	1.79121	26.3278	0	0	2.6322	2.93896	4.85438	-2.73276	1.95401	0.161951	0.315672	1.30896	1.5827	0.408213	0.616921
WBGene00006395	F43D9.5, taf-11.3	CSR Class 22G	0	4.30974	0	4.88438	6.08282	4.1795	0	0	0	4.27733	8.08213	5.76457	-1.81045	1.29487	0.162061	0.315783	-4.14918	1.40859	0.00322293	0.0209634
WBGene00000875	cyk-4, K08E3.6	ALG target 22G	18.2755	15.0841	7.39166	18.3164	23.8634	23.2858	17.5519	11.4154	5.03952	24.0189	30.4917	29.7331	-0.727744	0.520614	0.162156	0.315859	-1.40746	0.516937	0.00647529	0.0346121
WBGene00000875	cyk-4, K08E3.6	CSR Class 22G	18.2755	15.0841	7.39166	18.3164	23.8634	23.2858	17.5519	11.4154	5.03952	24.0189	30.4917	29.7331	-0.727744	0.520614	0.162156	0.315859	-1.40746	0.516937	0.00647529	0.0346121
WBGene00010056	F54D5.14, smc-6	CSR Class 22G	10.4432	51.7169	29.5666	51.286	42.1119	51.9452	19.7459	22.8308	28.9772	51.328	77.8824	69.1749	-0.639612	0.457605	0.162192	0.315875	-1.44777	0.457558	0.00155552	0.0123715
WBGene00047236	21ur-3882, Y9C9A.25	piRNA	0	0	0	3.05274	0.935819	2.38828	0	0	6.2994	3.29025	3.30633	2.42719	-2.38985	1.71021	0.162293	0.316017	-0.297863	1.39928	0.831429	0.949241
WBGene00000592	coh-3, F08H9.1	CSR Class 22G	20.8863	6.46461	38.8062	40.2962	35.0932	38.8096	2.19399	13.6985	11.3389	37.8379	45.5538	49.7574	-0.764264	0.546959	0.162324	0.316024	-2.25847	0.603524	0.00018247	0.00240416
WBGene00021998	Y59E9AR.2	ALG target 22G	18.2755	0	0	0.610548	0.467909	0.597071	0	0	0	0	0.36737	0	3.42699	2.4531	0.162412	0.316033	1.51385	2.80076	0.588842	0.774052
WBGene00022003	Y59E9AR.8	ALG target 22G	18.2755	0	0	0.610548	0.467909	0.597071	0	0	0	0	0.36737	0	3.42699	2.4531	0.162412	0.316033	1.51385	2.80076	0.588842	0.774052
WBGene00019816	nhr-204, R02C2.4	WAGO Class 22G	0	0	1.84792	5.49493	3.27537	1.19414	0	11.4154	10.079	5.92246	4.40844	4.24758	-2.08454	1.49206	0.162385	0.316033	0.589948	0.97334	0.544444	0.738518
WBGene00047650	21ur-1994, T12E12.12	piRNA	28.7187	8.61949	5.54375	6.10548	4.67909	3.58243	0	2.28308	34.0168	6.58051	2.93896	4.24758	1.55413	1.11272	0.162508	0.316166	1.47104	1.09652	0.179739	0.353432
WBGene00021888	manf-1, Y54G2A.23	ALG target 22G	0	0	3.69583	4.27384	4.67909	5.97071	13.1639	18.2647	1.25988	4.60636	6.98003	7.58496	-1.83212	1.31212	0.162622	0.316281	0.69452	0.852961	0.415504	0.623322
WBGene00021888	manf-1, Y54G2A.23	CSR Class 22G	0	0	3.69583	4.27384	4.67909	5.97071	13.1639	18.2647	1.25988	4.60636	6.98003	7.58496	-1.83212	1.31212	0.162622	0.316281	0.69452	0.852961	0.415504	0.623322
WBGene00046114	21ur-2298, F02H6.12	piRNA	18.2755	60.3364	46.1979	10.9899	25.2671	17.3151	2.19399	68.4925	102.05	24.0189	11.7558	13.9563	1.22309	0.876134	0.162713	0.316331	1.8068	0.863803	0.0364673	0.117906
WBGene00023036	F39E9.10	ERGO target 22G	62.659	47.4072	29.5666	28.6957	29.9462	31.0477	0	0	1.25988	2.96123	4.04107	2.12379	0.62055	0.444592	0.162783	0.316331	-2.18701	1.26222	0.0831539	0.204865
WBGene00023036	F39E9.10	WAGO Class 22G	62.659	47.4072	29.5666	28.6957	29.9462	31.0477	0	0	1.25988	2.96123	4.04107	2.12379	0.62055	0.444592	0.162783	0.316331	-2.18701	1.26222	0.0831539	0.204865
WBGene00012277	ccch-3, W05B10.2	CSR Class 22G	0	0	11.0875	10.9899	7.95446	12.5385	0	2.28308	7.55928	13.8191	13.2253	13.0461	-1.37059	0.981935	0.162774	0.316331	-1.84237	0.956163	0.0539996	0.151782
WBGene00049953	21ur-110, Y10G11A.26	piRNA	0	0	0	3.05274	3.27537	1.19414	65.8196	2.28308	1.25988	5.59343	0.36737	3.94418	-2.64703	1.89648	0.162787	0.316331	2.79342	1.47742	0.0586587	0.160782
WBGene00000474	cey-3, M01E11.5	CSR Class 22G	10.4432	25.8585	0	33.5801	28.0746	37.6155	41.6857	0	16.3784	31.2574	55.8402	47.0268	-1.4628	1.04822	0.162862	0.316422	-1.20967	1.01659	0.234073	0.424787
WBGene00010369	chd-1, H06O01.2	CSR Class 22G	0	4.30974	1.84792	9.15822	5.147	4.77657	0	0	3.77964	5.26441	10.6537	13.0461	-1.56808	1.12442	0.163148	0.316877	-2.56022	1.1361	0.0242269	0.0877665
WBGene00173184	21ur-7405, Y105C5A.1137	piRNA	2.61079	0	9.23958	7.93712	16.8447	11.9414	0	0	11.3389	12.832	8.81687	6.67477	-1.57701	1.13091	0.163179	0.316877	-1.1183	1.09572	0.307441	0.514071
WBGene00023404	plr-1, Y47D3B.11	WAGO Class 22G	2.61079	0	1.84792	4.27384	7.48655	2.98536	0	0	2.51976	3.9483	5.87792	4.85438	-1.77826	1.2752	0.163166	0.316877	-2.13127	1.29263	0.0991924	0.23223
WBGene00003630	nhr-40, T03G6.2	WAGO Class 22G	15.6647	0	0	0.610548	0	0.597071	0	0	0	0	1.46948	0.910196	3.70304	2.6571	0.163426	0.317141	-1.21875	2.73177	0.655496	0.826678
WBGene00049328	21ur-2818, M199.49	piRNA	57.4374	200.403	247.621	219.797	357.951	299.73	81.1775	159.816	291.032	349.754	243.934	275.486	-0.790698	0.56731	0.163388	0.317141	-0.70117	0.565425	0.214948	0.399895
WBGene00049873	21ur-4972, Y116A8C.161	piRNA	20.8863	124.983	62.8291	153.248	186.696	152.253	6.58196	11.4154	124.728	192.151	142.907	156.25	-1.23452	0.885823	0.163427	0.317141	-1.75661	0.888307	0.0479869	0.140521
WBGene00050790	21ur-4777, Y105C5B.602	piRNA	0	0	0	0.610548	4.67909	2.38828	0	0	6.2994	2.96123	0.73474	1.21359	-2.68474	1.92617	0.16337	0.317141	0.525281	1.69238	0.756271	0.902141
TTTTTCAGCGGTCTCGTTATG	PAL5A	23H-RNA	10.4432	8.61949	0	0	0	0	0	0	0	0	0	0	5.957	4.27535	0.163518	0.317219	0	4.40746	1	1
WBGene00013435	Y66D12A.9	CSR Class 22G	28.7187	15.0841	3.69583	27.4747	29.4783	30.4506	2.19399	0	10.079	31.2574	41.8802	46.7234	-0.930009	0.667476	0.163522	0.317219	-3.0538	0.776691	8.43e-05	0.00128804
WBGene00172339	21ur-7943, C49A9.28	piRNA	0	0	0	1.83164	5.147	1.79121	0	0	22.6778	3.61928	0.36737	3.94418	-2.87212	2.06171	0.163597	0.31731	1.566	1.72818	0.364851	0.576968
WBGene00172219	21ur-5503, Y105C5B.1179	piRNA	39.1618	103.434	153.377	42.7384	66.4431	60.3042	35.1038	157.533	117.169	71.7275	52.5339	50.6676	0.811916	0.582874	0.163634	0.317329	0.826118	0.578143	0.153028	0.315782
WBGene00020499	mrps-18.C, T14B4.2	CSR Class 22G	2.61079	4.30974	0	8.54767	9.35819	11.9414	41.6857	0	0	10.1998	17.2664	18.8107	-2.14711	1.54209	0.16382	0.317634	-0.173721	1.33252	0.896273	0.992598
WBGene00165583	21ur-11820, Y41E3.236	piRNA	0	0	3.69583	6.71603	2.80746	5.97071	0	0	0	4.93538	4.40844	3.33738	-1.88357	1.35291	0.16385	0.317638	-3.63497	1.45381	0.0124087	0.0551983
WBGene00012845	set-24, Y43F11A.5	CSR Class 22G	46.9942	34.4779	20.3271	60.4442	58.0208	52.5423	140.415	41.0955	36.5365	70.4114	80.0866	94.0536	-0.765816	0.550141	0.163911	0.317704	-0.179891	0.521167	0.729968	0.883262
WBGene00001630	gly-5, Y39E4B.12	CSR Class 22G	39.1618	6.46461	0	4.27384	3.74328	5.97071	0	0	6.2994	4.93538	6.98003	6.97817	1.67685	1.2049	0.164017	0.317849	-1.35757	1.35167	0.315202	0.523592
WBGene00045622	21ur-2954, Y105C5B.38	piRNA	52.2158	71.1108	46.1979	40.2962	45.8551	30.4506	94.3414	59.3601	84.412	39.483	22.7769	23.6651	0.534975	0.38443	0.164042	0.317849	1.4747	0.367999	6.14e-05	0.00098978
WBGene00020171	T02H6.1	CSR Class 22G	7.83237	8.61949	3.69583	17.7059	19.6522	6.56778	15.3579	0	2.51976	20.0705	22.4096	23.0583	-1.15357	0.82935	0.164245	0.318188	-1.9444	0.8177	0.0174122	0.0697732
WBGene00047681	21ur-2210, Y7A9A.14	piRNA	10.4432	8.61949	0	0.610548	2.80746	0	0	0	10.079	0.658051	0.36737	0.303399	2.42159	1.74126	0.164313	0.318266	3.03677	1.82732	0.0965388	0.22789
WBGene00173844	21ur-6082, Y57G11A.210	piRNA	0	17.239	9.23958	24.4219	20.1201	26.2711	0	0	13.8587	17.4383	10.2864	18.5073	-1.38993	0.999504	0.164342	0.318268	-1.55055	1.03668	0.134735	0.288208
WBGene00020441	bcas-2, T12A2.7	CSR Class 22G	0	0	0	2.44219	2.33955	2.98536	0	25.1139	0	2.6322	5.51055	3.64078	-2.68786	1.93308	0.164391	0.318309	1.05598	1.55563	0.497258	0.697364
TCCCCGTCAACATAAACTTTTT	TC5	23H-RNA	46.9942	38.7877	22.175	15.8742	14.9731	12.5385	26.3278	0	0	10.8578	12.8579	7.88836	1.30967	0.942033	0.16445	0.318369	-0.327389	0.997734	0.742812	0.892173
WBGene00002191	B0205.7, kin-3	ALG target 22G	0	0	1.84792	1.2211	4.21119	5.37364	0	0	5.03952	2.96123	6.98003	3.33738	-2.20825	1.58886	0.164579	0.318511	-1.11819	1.30809	0.392647	0.604403
WBGene00002191	B0205.7, kin-3	CSR Class 22G	0	0	1.84792	1.2211	4.21119	5.37364	0	0	5.03952	2.96123	6.98003	3.33738	-2.20825	1.58886	0.164579	0.318511	-1.11819	1.30809	0.392647	0.604403
AAATCGGAAACTCAAAGACCAC	Y17D7C.3	23H-RNA	0	15.0841	3.69583	0	0	0	0	0	0	0	0	0	5.94118	4.27566	0.164671	0.318633	0	4.40746	1	1
WBGene00165038	21ur-9842, LLC1.46	piRNA	0	8.61949	22.175	3.66329	1.87164	3.58243	0	0	8.81916	1.64513	0.36737	1.21359	1.7934	1.29093	0.164762	0.318756	1.62069	1.41282	0.251326	0.447278
WBGene00047548	21ur-3242, C47A4.36	piRNA	2.61079	17.239	1.84792	10.9899	25.2671	22.0916	0	0	10.079	17.4383	8.08213	9.70875	-1.42651	1.02808	0.165273	0.319691	-1.58403	1.08444	0.144099	0.302171
WBGene00166744	21ur-10881, R05A10.72	piRNA	0	0	1.84792	4.88438	3.27537	2.38828	0	0	6.2994	3.29025	4.40844	1.82039	-2.16653	1.56197	0.165429	0.319937	-0.330023	1.23479	0.789261	0.924327
WBGene00007971	C36B1.3, rpb-3	CSR Class 22G	2.61079	0	0	1.83164	4.21119	10.1502	94.3414	0	0	8.22563	6.24529	6.67477	-2.78631	2.00946	0.165564	0.320144	2.15058	1.62903	0.18678	0.362398
WBGene00045833	21ur-4327, C31H1.9	piRNA	0	0	20.3271	33.5801	29.0104	24.4799	0	0	26.4575	24.6769	16.899	34.8908	-2.05659	1.48386	0.165754	0.320457	-1.46862	1.45673	0.313375	0.521088
WBGene00048173	21ur-161, Y105C5B.314	piRNA	31.3295	137.912	145.985	72.0446	251.267	271.07	48.2677	127.853	55.4347	225.711	147.683	189.321	-0.909121	0.656089	0.165849	0.320587	-1.28741	0.657604	0.050262	0.145018
WBGene00012879	fbxa-215, Y45F10C.3	CSR Class 22G	0	8.61949	1.84792	10.3793	7.95446	10.7473	26.3278	0	7.55928	11.8449	13.2253	12.4393	-1.43988	1.03934	0.165937	0.320593	-0.163623	0.867046	0.850318	0.959967
WBGene00168574	21ur-6021, Y7A9A.49	piRNA	0	0	1.84792	3.05274	2.80746	4.1795	0	0	0	4.93538	2.57159	2.73059	-2.0936	1.51119	0.165932	0.320593	-3.32847	1.4952	0.0260076	0.092703
WBGene00014086	ZK809.3	CSR Class 22G	0	0	0	3.66329	1.87164	0.597071	0	0	2.51976	2.6322	4.04107	3.64078	-2.34386	1.69164	0.165882	0.320593	-1.692	1.58359	0.285315	0.488217
WBGene00167485	21ur-7082, Y73F8A.656	piRNA	0	2.15487	0	3.05274	2.33955	5.37364	0	0	7.55928	2.6322	1.83685	2.73059	-2.19164	1.58243	0.166058	0.320773	0.299507	1.24067	0.80924	0.935912
WBGene00000201	arx-3, Y79H2A.6	CSR Class 22G	18.2755	2.15487	0	14.6531	11.6977	18.5092	2.19399	0	0	15.4642	20.9401	18.5073	-1.2446	0.898705	0.166088	0.320776	-4.78496	1.38465	0.00054883	0.00563009
WBGene00045674	21ur-4693, Y105C5B.43	piRNA	0	0	25.8708	1.83164	2.80746	1.79121	0	0	2.51976	1.97415	1.10211	1.51699	2.03935	1.47304	0.166223	0.320928	-0.55527	1.77145	0.753935	0.900786
WBGene00007588	C14C10.5	CSR Class 22G	7.83237	21.5487	0	32.359	24.3313	36.4213	78.9835	0	10.079	34.8767	49.9623	43.386	-1.67345	1.20873	0.166216	0.320928	-0.53454	1.15851	0.644509	0.819166
WBGene00010491	K02B7.3	ALG Class 26G	28.7187	0	0	0	0.467909	0.597071	0	0	0	0	0	0	4.73695	3.4233	0.166438	0.321291	0	3.64018	1	1
WBGene00168259	21ur-12789, Y41E3.307	piRNA	0	6.46461	5.54375	0	2.33955	0.597071	0	0	1.25988	1.3161	2.20422	3.33738	2.0142	1.45603	0.166558	0.321413	-1.7975	1.68564	0.286261	0.488913
WBGene00001869	him-10, R12B2.4	CSR Class 22G	0	6.46461	0	4.88438	7.95446	5.37364	0	0	1.25988	9.54174	11.3885	8.49516	-1.49499	1.08063	0.166531	0.321413	-3.89094	1.34118	0.00371809	0.0231811
WBGene00008920	eef-1G, F17C11.9	ALG target 22G	10.4432	0	9.23958	10.9899	13.1015	14.3297	4.38797	0	7.55928	16.1222	20.2053	20.6311	-0.980431	0.709125	0.16679	0.321751	-2.07878	0.730575	0.00443561	0.0264397
WBGene00008920	eef-1G, F17C11.9	CSR Class 22G	10.4432	0	9.23958	10.9899	13.1015	14.3297	4.38797	0	7.55928	16.1222	20.2053	20.6311	-0.980431	0.709125	0.16679	0.321751	-2.07878	0.730575	0.00443561	0.0264397
WBGene00000839	cul-4, F45E12.3	CSR Class 22G	13.0539	2.15487	31.4146	7.32657	7.95446	7.16485	2.19399	2.28308	8.81916	11.8449	21.3074	22.1481	1.07882	0.780372	0.166834	0.321779	-1.91799	0.858089	0.0254051	0.0911432
WBGene00002879	C29E4.8, let-754	ALG target 22G	13.0539	6.46461	0	15.8742	11.2298	14.3297	0	13.6985	3.77964	13.49	16.1643	17.2937	-1.17373	0.849248	0.166946	0.321779	-1.48713	0.830709	0.0734231	0.18733
WBGene00002879	C29E4.8, let-754	CSR Class 22G	13.0539	6.46461	0	15.8742	11.2298	14.3297	0	13.6985	3.77964	13.49	16.1643	17.2937	-1.17373	0.849248	0.166946	0.321779	-1.48713	0.830709	0.0734231	0.18733
WBGene00004064	H12C20.2, pms-2	CSR Class 22G	10.4432	2.15487	5.54375	15.8742	16.3768	10.7473	0	4.56616	22.6778	10.1998	19.1032	18.8107	-1.28123	0.926946	0.166908	0.321779	-0.702681	0.849696	0.408249	0.616921
WBGene00172923	21ur-9038, Y73B6BL.226	piRNA	0	8.61949	0	3.05274	16.8447	10.7473	0	25.1139	8.81916	18.0964	8.08213	14.2597	-1.8258	1.32095	0.166913	0.321779	-0.266986	1.14779	0.816066	0.939939
WBGene00003415	F58B3.5, mars-1	CSR Class 22G	0	19.3938	9.23958	20.7586	21.0559	19.1063	0	2.28308	10.079	20.7286	29.757	28.2161	-1.05077	0.760416	0.167022	0.321871	-2.46056	0.825412	0.00287306	0.0192277
WBGene00015887	C17C3.1	WAGO Class 22G	0	0	0	4.88438	1.40373	1.79121	17.5519	0	0	1.3161	1.46948	0.910196	-2.73914	1.98248	0.167072	0.321914	2.21403	1.67826	0.187087	0.36281
WBGene00047008	21ur-2358, K01G12.5	piRNA	0	0	14.7833	1.2211	0.467909	0.597071	0	0	6.2994	0.658051	0	0.303399	2.74306	1.98607	0.167234	0.322171	2.82831	2.10019	0.17808	0.351255
WBGene00048470	21ur-3501, Y41E3.132	piRNA	7.83237	6.46461	9.23958	21.3692	18.7164	12.5385	0	31.9632	17.6383	16.7803	12.1232	7.28157	-1.15545	0.837077	0.167482	0.322594	0.45542	0.764481	0.551359	0.743674
WBGene00046824	21ur-2423, Y57G11C.141	piRNA	0	0	16.6312	10.3793	20.1201	21.4946	0	0	5.03952	21.0576	12.1232	12.4393	-1.56678	1.13549	0.167638	0.322841	-2.90017	1.28462	0.0239697	0.0871117
WBGene00001582	gfi-2, K02A11.1	CSR Class 22G	0	0	3.69583	4.88438	6.08282	3.58243	0	0	6.2994	7.23856	8.08213	9.10196	-1.80205	1.30621	0.167708	0.322893	-1.63521	1.03069	0.112622	0.253482
WBGene00167352	21ur-5737, ZK616.34	piRNA	0	0	3.69583	4.27384	7.95446	6.56778	0	0	17.6383	9.21271	4.04107	3.64078	-2.20811	1.60059	0.167722	0.322893	0.175816	1.27864	0.890634	0.98914
WBGene00048796	21ur-4251, Y45F10D.43	piRNA	20.8863	0	14.7833	3.05274	5.147	4.77657	0	18.2647	17.6383	5.59343	3.30633	3.64078	1.44186	1.04567	0.167928	0.32318	1.53754	1.01898	0.131322	0.282713
WBGene00007139	B0285.7, mnp-1	WAGO Class 22G	0	0	0	0.610548	4.21119	2.98536	0	0	12.5988	1.3161	4.40844	1.51699	-2.70533	1.96189	0.167912	0.32318	0.90343	1.64345	0.582514	0.768693
WBGene00009643	F42G4.6	ALG Class 26G	28.7187	17.239	5.54375	9.15822	8.89028	4.77657	0	0	0	0.329025	0.73474	0.303399	1.14322	0.829165	0.16797	0.323207	-0.393114	1.5652	0.801691	0.9315
TTCCACGCCATCATCCACATC	Y57G11C.1145_hairpin	23H-RNA	0	10.7744	7.39166	0	0	0	0	0	0	0	0	0	5.89453	4.2766	0.168104	0.323293	0	4.40746	1	1
WBGene00011414	T04A8.13	ALG Class 26G	23.4971	0	0	0	1.87164	1.19414	0	0	0	0.658051	0.73474	0.303399	2.89612	2.10159	0.168185	0.323293	-0.728127	2.37535	0.759197	0.904135
WBGene00016395	C34B2.10, spcs-1	ALG target 22G	0	12.9292	25.8708	4.27384	4.67909	5.97071	0	6.84925	0	4.60636	4.04107	5.76457	1.41389	1.02596	0.16817	0.323293	-1.27067	1.24384	0.306984	0.513382
WBGene00049593	21ur-3497, C27H2.44	piRNA	0	60.3364	12.9354	12.8215	6.55073	11.9414	68.0136	20.5477	52.915	10.8578	7.71476	8.19176	1.24029	0.899971	0.16816	0.323293	2.4049	0.874413	0.00595391	0.0327336
WBGene00165231	21ur-5488, Y57G11C.511	piRNA	96.5992	224.107	301.21	249.104	434.688	357.646	142.609	157.533	427.099	401.082	246.138	326.76	-0.739876	0.536777	0.16809	0.323293	-0.414496	0.534613	0.438151	0.644345
WBGene00017003	D1007.5	CSR Class 22G	0	4.30974	14.7833	14.0426	12.6336	19.7033	15.3579	34.2462	3.77964	20.0705	19.838	23.3617	-1.19155	0.864378	0.168046	0.323293	-0.296747	0.764916	0.698055	0.861196
TCAGGCCGCCGACATCCTACGGG	PALTA3	23H-RNA	18.2755	0	0	0	0	0	0	0	0	0	0	0	5.89204	4.27665	0.168289	0.323438	0	4.40746	1	1
WBGene00049987	21ur-4403, Y57G11C.416	piRNA	0	0	3.69583	4.88438	4.21119	7.16485	0	0	0	9.54174	3.30633	2.73059	-1.97134	1.43103	0.168337	0.323475	-3.93349	1.52152	0.00973144	0.0465419
WBGene00047640	21ur-4750, Y57G11C.222	piRNA	5.22158	0	29.5666	40.2962	33.6895	23.2858	0	18.2647	3.77964	31.5864	15.4295	23.0583	-1.45006	1.05285	0.168427	0.323525	-1.71128	1.07744	0.112223	0.252767
WBGene00045192	aho-3, K04G2.2	CSR Class 22G	0	2.15487	9.23958	9.15822	14.0373	10.7473	32.9098	0	8.81916	11.1869	16.1643	16.6869	-1.48186	1.07598	0.168444	0.323525	-0.0917654	0.928052	0.921234	1
WBGene00002001	hars-1, T11G6.1	CSR Class 22G	10.4432	0	0	9.76877	12.6336	14.9268	0	41.0955	2.51976	14.4771	21.6748	20.0243	-1.94193	1.41005	0.168448	0.323525	-0.39167	1.26225	0.756336	0.902141
WBGene00009065	F22G12.5	CSR Class 22G	80.9345	32.3231	33.2625	25.643	35.5611	35.2272	37.2978	36.5293	32.7569	37.1799	51.4318	52.7914	0.57308	0.416327	0.168662	0.323883	-0.415233	0.413733	0.315559	0.523878
WBGene00020414	T10E9.4	ALG Class 26G	0	0	0	4.88438	6.08282	4.1795	28.5218	0	0	0	0	0	-3.65325	2.65539	0.168888	0.324261	7.27108	2.66734	0.00641141	0.0344024
WBGene00166639	21ur-12885, R05A10.71	piRNA	0	15.0841	0	0.610548	0	0.597071	0	0	0	1.97415	0	0.606797	3.67591	2.67229	0.168956	0.324338	-1.34336	2.74117	0.624084	0.80433
WBGene00012734	wac-1.1, Y40B1A.3	CSR Class 22G	18.2755	10.7744	5.54375	20.1481	19.6522	13.7326	26.3278	31.9632	23.9377	24.3479	25.7159	21.2379	-0.701407	0.509995	0.169032	0.324428	0.189302	0.398306	0.634596	0.810726
WBGene00167669	21ur-6538, Y67A10A.203	piRNA	0	12.9292	3.69583	15.8742	10.7619	13.1356	4.38797	31.9632	6.2994	12.1739	14.3274	13.3495	-1.22144	0.888383	0.169161	0.324622	0.0515024	0.778102	0.947227	1
WBGene00048162	21ur-3560, Y105C5A.267	piRNA	5.22158	34.4779	62.8291	7.93712	23.3955	9.55314	2.19399	52.5109	66.7737	23.0318	10.6537	15.7767	1.33407	0.971386	0.169639	0.325485	1.306	0.957825	0.172724	0.344451
WBGene00004180	F58A4.4, pri-1	CSR Class 22G	13.0539	0	3.69583	17.0953	11.2298	14.9268	0	36.5293	17.6383	12.503	19.838	16.0801	-1.43144	1.04236	0.169668	0.325485	0.157886	0.928925	0.865036	0.970291
WBGene00015501	C06A5.3	CSR Class 22G	0	8.61949	11.0875	12.8215	12.6336	14.9268	0	0	2.51976	16.1222	25.7159	22.7549	-0.94388	0.688058	0.170125	0.32626	-4.22802	1.14986	0.00023601	0.00295269
WBGene00171992	21ur-6206, LLC1.97	piRNA	0	2.15487	0	6.10548	2.80746	1.79121	0	0	0	3.61928	1.83685	4.55098	-2.18445	1.59241	0.170129	0.32626	-3.29922	1.5799	0.0367755	0.118633
WBGene00015301	C01F1.6	CSR Class 22G	0	2.15487	0	3.05274	4.67909	1.79121	0	0	2.51976	4.60636	9.91898	4.85438	-2.03533	1.48435	0.170314	0.326559	-2.55202	1.36481	0.0615015	0.165431
WBGene00001979	hmp-2, K05C4.6	CSR Class 22G	7.83237	30.1682	33.2625	55.5599	38.8365	45.9745	2.19399	36.5293	42.8359	50.6699	70.535	60.3763	-0.955772	0.697116	0.170364	0.326599	-1.12973	0.682492	0.0978634	0.230064
WBGene00021344	rev-3, Y37B11A.2	WAGO Class 22G	13.0539	15.0841	11.0875	5.49493	9.8261	5.37364	4.38797	18.2647	16.3784	5.26441	11.3885	6.37137	0.902291	0.658398	0.170551	0.326905	0.792786	0.624119	0.203996	0.385116
WBGene00048249	21ur-253, Y57G11C.268	piRNA	20.8863	0	3.69583	1.2211	2.33955	1.19414	0	0	11.3389	1.3161	0	0.303399	2.33561	1.70454	0.170616	0.326919	2.90101	1.79476	0.106013	0.242664
WBGene00195253	H16D19.5	WAGO Class 22G	18.2755	6.46461	1.84792	4.27384	1.87164	1.79121	0	0	0	0	0.36737	0.910196	1.71669	1.25285	0.170616	0.326919	-0.348694	1.77959	0.844657	0.956153
MIMAT0006589	miR-1822-3p	miRNA	762.351	1239.05	746.558	594.063	734.618	457.357	366.396	1273.96	573.246	291.187	322.183	272.755	0.6215	0.454074	0.171087	0.327766	1.31968	0.454361	0.00367875	0.0229735
WBGene00166723	21ur-7114, F26D12.42	piRNA	5.22158	0	3.69583	6.71603	9.35819	6.56778	0	0	2.51976	8.22563	7.71476	3.33738	-1.38388	1.01236	0.171632	0.328755	-2.51496	1.26502	0.0468034	0.138406
WBGene00020168	mct-5, T02G5.12	ALG target 22G	2.61079	4.30974	7.39166	14.0426	13.1015	8.359	0	25.1139	5.03952	10.5288	16.5316	13.3495	-1.26798	0.928203	0.171921	0.329197	-0.476077	0.820104	0.561572	0.751731
WBGene00020168	mct-5, T02G5.12	CSR Class 22G	2.61079	4.30974	7.39166	14.0426	13.1015	8.359	0	25.1139	5.03952	10.5288	16.5316	13.3495	-1.26798	0.928203	0.171921	0.329197	-0.476077	0.820104	0.561572	0.751731
WBGene00050708	21ur-2010, Y116A8C.187	piRNA	20.8863	2.15487	0	21.3692	20.588	12.5385	0	0	3.77964	17.7674	16.1643	13.9563	-1.33155	0.97503	0.172048	0.329386	-3.31834	1.23471	0.00719767	0.0373721
WBGene00049907	21ur-3840, Y105C5B.500	piRNA	0	17.239	27.7187	0	7.95446	3.58243	0	27.397	40.3162	7.89661	3.6737	5.46117	1.9648	1.43913	0.172168	0.32956	2.00113	1.40335	0.153876	0.316786
WBGene00002994	lin-5, T09A5.10	CSR Class 22G	91.3776	60.3364	29.5666	99.5193	90.7744	116.429	94.3414	150.683	30.2371	103.314	141.437	147.755	-0.771166	0.564936	0.172237	0.329636	-0.527968	0.553365	0.340031	0.549849
WBGene00050230	21ur-399, Y57G11A.77	piRNA	0	0	0	0.610548	0.935819	4.77657	0	18.2647	10.079	5.59343	3.30633	1.82039	-2.3812	1.74498	0.172379	0.329852	1.40327	1.2948	0.278463	0.479983
WBGene00017733	F23C8.4, ubxn-1	CSR Class 22G	0	25.8585	16.6312	35.4118	34.1574	30.4506	46.0737	102.739	7.55928	34.8767	46.656	43.9928	-1.20945	0.886907	0.172672	0.330357	0.300923	0.837005	0.719203	0.876161
WBGene00046026	21ur-2556, Y67A10A.30	piRNA	31.3295	8.61949	0	3.66329	6.08282	2.98536	0	0	0	4.27733	2.20422	2.12379	1.60964	1.1811	0.172938	0.330811	-3.07737	1.62949	0.058952	0.161133
WBGene00172064	21ur-6587, C08F11.99	piRNA	0	0	0	3.05274	2.80746	0.597071	0	20.5477	3.77964	0.658051	1.10211	2.12379	-2.42805	1.78186	0.172993	0.330862	2.61304	1.39691	0.0614019	0.165281
WBGene00173700	21ur-6915, Y105C5A.1174	piRNA	2.61079	0	0	0	3.27537	8.95607	0	2.28308	5.03952	3.29025	4.77581	7.28157	-2.38129	1.74814	0.17314	0.331086	-0.966042	1.45343	0.506265	0.706317
WBGene00002238	kars-1, T02G5.9	CSR Class 22G	23.4971	15.0841	18.4792	12.8215	12.1656	8.359	13.1639	0	12.5988	11.5159	17.6337	13.3495	0.76185	0.559348	0.173188	0.331123	-0.637858	0.595421	0.284047	0.48681
WBGene00050461	21ur-3019, Y67A10A.132	piRNA	0	0	1.84792	4.88438	4.67909	1.79121	13.1639	0	0	4.93538	4.77581	5.76457	-2.27828	1.67299	0.173259	0.331203	-0.311589	1.29103	0.809284	0.935912
WBGene00001566	acdh-13, C28C12.9	CSR Class 22G	5.22158	10.7744	7.39166	17.0953	14.0373	16.718	0	0	11.3389	16.4513	27.1854	29.4297	-1.01709	0.746995	0.173332	0.331287	-2.37976	0.789233	0.00256741	0.0177877
WBGene00011039	R05H5.4	ALG target 22G	0	15.0841	3.69583	1.83164	2.80746	1.19414	0	0	0	2.96123	2.20422	1.21359	1.69318	1.24384	0.173433	0.331424	-2.64215	1.61471	0.101776	0.236482
WBGene00047142	21ur-2005, Y57G11B.38	piRNA	0	28.0133	85.0041	3.05274	11.6977	16.1209	37.2978	0	154.965	17.7674	13.5927	12.4393	1.87902	1.38053	0.173489	0.331434	2.14196	1.3654	0.116708	0.260349
WBGene00018528	F47B3.4	ALG Class 26G	0	4.30974	0	6.10548	3.74328	7.76193	0	15.9816	2.51976	0.658051	0.36737	0.606797	-2.01722	1.4821	0.173496	0.331434	3.44006	1.31403	0.00884607	0.0432698
WBGene00017672	F21F3.2	ALG Class 26G	0	32.3231	9.23958	6.10548	2.80746	0.597071	0	0	0	0.987076	0	0.303399	2.13679	1.57064	0.173686	0.331742	-0.353334	2.03812	0.862366	0.968792
WBGene00165559	21ur-5728, T08B6.23	piRNA	0	4.30974	5.54375	7.32657	9.35819	11.3444	0	0	7.55928	18.4254	5.87792	9.40536	-1.42807	1.05011	0.173856	0.332011	-1.8719	1.03062	0.0693273	0.179901
WBGene00050142	21ur-2760, Y45F10D.51	piRNA	7.83237	30.1682	96.0916	8.54767	29.4783	13.1356	6.58196	22.8308	142.366	23.6898	12.1232	14.2597	1.39642	1.02704	0.173941	0.332116	1.79415	1.01732	0.0777983	0.195416
WBGene00171763	21ur-5978, Y51H4A.760	piRNA	15.6647	32.3231	33.2625	14.0426	17.7806	13.7326	13.1639	6.84925	41.5761	17.1093	12.4906	9.10196	0.846796	0.622972	0.174056	0.332281	0.745871	0.620722	0.229512	0.418385
WBGene00168272	21ur-9506, C05B10.8	piRNA	10.4432	4.30974	0	0	1.40373	1.79121	0	0	0	1.97415	1.46948	0.910196	2.14662	1.57972	0.174191	0.332426	-2.09187	1.83406	0.254048	0.451206
WBGene00045569	21ur-4858, Y37A1B.21	piRNA	0	0	0	3.05274	2.33955	0.597071	0	22.8308	12.5988	2.30318	0.73474	1.51699	-2.31719	1.70521	0.174184	0.332426	2.95371	1.26099	0.0191619	0.0747647
WBGene00019943	R07G3.7	CSR Class 22G	0	0	16.6312	21.3692	9.8261	22.6887	28.5218	0	11.3389	20.7286	24.9811	33.3738	-1.62148	1.1935	0.174274	0.332531	-0.990716	1.11804	0.375555	0.588992
WBGene00050039	21ur-685, Y105C5B.509	piRNA	0	0	12.9354	3.05274	25.2671	17.9121	4.38797	0	0	24.3479	11.3885	16.3835	-1.76304	1.29819	0.174441	0.332792	-3.72822	1.52041	0.0142019	0.0607121
WBGene00169249	21ur-8936, Y105C5A.831	piRNA	5.22158	2.15487	0	0	0	0.597071	0	0	13.8587	0	0.36737	0	3.59266	2.64663	0.17464	0.332977	5.32771	2.57783	0.0387586	0.123079
WBGene00017393	F12A10.4, nep-5	ALG Class 26G	41.7726	0	0	3.05274	3.74328	1.19414	0	0	0	0.658051	1.83685	0.606797	2.36229	1.74017	0.17462	0.332977	-1.59673	2.0939	0.445723	0.651187
WBGene00048028	21ur-1807, T23G4.23	piRNA	23.4971	12.9292	24.0229	7.93712	11.2298	6.56778	6.58196	0	39.0563	11.5159	4.77581	9.40536	1.22744	0.904295	0.17467	0.332977	0.90203	0.897704	0.314984	0.523305
WBGene00049377	21ur-3576, Y64G10A.118	piRNA	0	2.15487	14.7833	13.4321	18.2485	13.1356	0	2.28308	11.3389	10.8578	10.6537	7.88836	-1.31715	0.970166	0.174573	0.332977	-0.94543	0.96952	0.329484	0.538834
WBGene00047265	21ur-1694, Y57G11C.189	piRNA	0	0	1.84792	1.2211	5.147	5.37364	24.1339	0	1.25988	3.61928	2.57159	5.15778	-2.32864	1.71563	0.174683	0.332977	1.12557	1.29503	0.384767	0.597601
WBGene00014309	F07H5.5	WAGO Class 22G	0	25.8585	7.39166	4.88438	5.147	1.79121	0	0	0	5.59343	5.14318	3.03399	1.50219	1.10687	0.174731	0.333012	-3.75352	1.55868	0.0160337	0.0657501
WBGene00048768	21ur-2379, Y43D4A.45	piRNA	26.1079	71.1108	33.2625	15.8742	35.5611	25.6741	70.2076	45.6616	23.9377	32.9025	19.1032	23.0583	0.758638	0.55923	0.174916	0.333309	0.875166	0.54831	0.110463	0.249592
WBGene00021739	Y50D4A.5	WAGO Class 22G	0	0	0	1.2211	1.87164	2.38828	0	4.56616	1.25988	2.6322	3.30633	1.21359	-2.18808	1.61334	0.175022	0.3334	-0.360129	1.33857	0.787899	0.923646
WBGene00014965	Y106G6D.5	WAGO Class 22G	0	0	0	3.66329	1.40373	1.19414	0	0	6.2994	1.97415	2.93896	3.94418	-2.36891	1.74667	0.175022	0.3334	-0.283288	1.44463	0.844534	0.956153
WBGene00047666	21ur-93, Y41E3.100	piRNA	159.258	140.067	116.419	197.207	200.265	208.378	98.7294	54.794	192.762	211.234	189.195	162.925	-0.546541	0.403065	0.17511	0.333512	-0.679465	0.402453	0.0913518	0.219002
WBGene00173143	21ur-8822, Y7A9C.28	piRNA	0	2.15487	16.6312	12.211	28.5425	14.9268	0	0	10.079	29.9413	16.5316	17.5971	-1.50322	1.10901	0.175269	0.333759	-2.46519	1.14993	0.0320513	0.107444
WBGene00011214	R10E9.2	ALG target 22G	0	0	0	1.83164	6.08282	2.38828	0	20.5477	0	0.987076	1.10211	0	-3.10185	2.28868	0.175322	0.333803	3.28127	2.06607	0.112248	0.252775
MIMAT0006591	miR-1824-5p	miRNA	20.8863	112.053	70.2208	34.8012	35.5611	29.2565	0	34.2462	11.3389	11.1869	11.7558	14.8665	1.03317	0.762433	0.175388	0.333872	0.247392	0.807976	0.759462	0.904261
WBGene00012675	Y39B6A.13	WAGO Class 22G	0	0	0	3.05274	2.80746	1.79121	26.3278	0	0	5.26441	2.57159	2.12379	-2.66847	1.96945	0.175439	0.333913	1.3768	1.60065	0.389706	0.601936
WBGene00173487	21ur-7710, Y116A8B.86	piRNA	0	0	9.23958	13.4321	7.01864	7.76193	0	0	0	6.90953	8.08213	5.15778	-1.4779	1.09108	0.175568	0.334047	-4.30268	1.45678	0.00314149	0.0205296
WBGene00000552	cmd-1, T21H3.3	ALG target 22G	0	2.15487	0	2.44219	3.74328	3.58243	0	0	0	1.97415	2.20422	3.03399	-2.06245	1.52273	0.175596	0.334047	-2.82501	1.51537	0.062288	0.166681
WBGene00000552	cmd-1, T21H3.3	CSR Class 22G	0	2.15487	0	2.44219	3.74328	3.58243	0	0	0	1.97415	2.20422	3.03399	-2.06245	1.52273	0.175596	0.334047	-2.82501	1.51537	0.062288	0.166681
WBGene00049986	21ur-1149, K01G12.7	piRNA	7.83237	12.9292	16.6312	4.27384	7.01864	4.77657	0	31.9632	17.6383	3.29025	5.14318	1.51699	1.22782	0.906618	0.175646	0.334084	2.32613	0.882529	0.00839502	0.0417444
WBGene00010451	K01A11.3	WAGO Class 22G	2.61079	6.46461	0	4.88438	6.55073	11.3444	0	9.13233	2.51976	7.56758	11.0211	10.3156	-1.37055	1.01235	0.175791	0.33425	-1.38374	0.910285	0.128483	0.278281
WBGene00018145	F37C4.5	CSR Class 22G	0	0	3.69583	5.49493	2.33955	9.55314	28.5218	0	12.5988	1.97415	9.91898	4.24758	-2.07826	1.53501	0.175766	0.33425	1.3531	1.15027	0.239463	0.432461
WBGene00022834	ZK973.8	ALG Class 26G	28.7187	0	0	1.2211	1.40373	1.79121	0	0	0	0.329025	0	0.606797	2.67892	1.97915	0.175872	0.334348	0.0976943	2.36776	0.967088	1
WBGene00050775	21ur-2214, M199.67	piRNA	0	0	7.39166	7.93712	7.95446	6.56778	0	0	0	9.21271	5.14318	7.28157	-1.45163	1.07299	0.176091	0.334708	-4.40892	1.40296	0.00167462	0.0130189
WBGene00022208	Y73B3A.6	WAGO Class 22G	0	4.30974	0	5.49493	6.08282	3.58243	0	0	6.2994	4.27733	6.61266	6.37137	-1.81037	1.33875	0.176286	0.335022	-1.15556	1.09871	0.292919	0.496785
WBGene00002061	B0348.6, ife-3	CSR Class 22G	101.821	6.46461	18.4792	20.1481	20.588	20.3004	37.2978	18.2647	16.3784	23.6898	27.1854	21.5413	1.03264	0.763918	0.176449	0.335277	-0.02175	0.769867	0.977461	1
WBGene00173877	21ur-7440, Y105C5B.1314	piRNA	13.0539	0	7.39166	0.610548	3.74328	0	0	45.6616	10.079	0.987076	0.36737	1.82039	2.18063	1.61337	0.176504	0.335326	4.11438	1.55101	0.00798465	0.0403552
WBGene00048790	21ur-5142, Y57G11A.57	piRNA	20.8863	19.3938	44.35	25.643	76.7372	48.3628	37.2978	77.6248	142.366	61.1987	51.0644	48.2404	-0.819206	0.606252	0.176611	0.335472	0.695268	0.571044	0.2234	0.411389
WBGene00048116	21ur-2862, Y57G11C.261	piRNA	18.2755	17.239	16.6312	5.49493	7.48655	5.37364	0	0	42.8359	6.90953	9.18424	6.67477	1.50251	1.11214	0.176692	0.335531	0.98167	1.09737	0.37102	0.583975
WBGene00022269	aatf-1, Y73E7A.2	CSR Class 22G	15.6647	6.46461	12.9354	17.7059	21.9917	21.4946	17.5519	0	13.8587	23.0318	37.4717	31.5535	-0.817562	0.605307	0.176805	0.335531	-1.49699	0.585121	0.0105147	0.0491587
WBGene00010787	K12D12.5	CSR Class 22G	70.4913	10.7744	18.4792	53.7282	59.8924	63.8866	28.5218	52.5109	15.1186	58.8955	86.6993	87.6822	-0.861059	0.637482	0.176786	0.335531	-1.30635	0.630687	0.0383303	0.122093
WBGene00000519	cku-70, Y47D3A.4	CSR Class 22G	7.83237	2.15487	5.54375	11.6004	12.1656	6.56778	2.19399	0	1.25988	12.503	13.2253	14.8665	-1.00107	0.741072	0.176746	0.335531	-3.51736	1.13243	0.00189623	0.014218
WBGene00050036	21ur-1734, Y57G11C.419	piRNA	0	2.15487	16.6312	29.3063	15.9089	14.3297	0	0	15.1186	14.1481	17.2664	12.4393	-1.60362	1.18728	0.176802	0.335531	-1.3923	1.18617	0.240482	0.433467
WBGene00009320	F32B6.3, prp-18	CSR Class 22G	0	4.30974	0	7.32657	8.89028	1.79121	0	15.9816	3.77964	2.6322	14.3274	6.97817	-2.0587	1.52427	0.176818	0.335531	-0.308909	1.2028	0.797313	0.928763
WBGene00013917	cdk-11.2, ZC504.3	WAGO Class 22G	18.2755	0	7.39166	1.83164	3.74328	2.38828	0	0	7.55928	1.64513	3.30633	4.55098	1.65019	1.22226	0.176981	0.335784	-0.116137	1.29681	0.928641	1
WBGene00001194	C04A2.3, egl-27	CSR Class 22G	20.8863	2.15487	0	21.3692	17.3127	15.5239	6.58196	0	11.3389	14.4771	23.879	23.0583	-1.32207	0.979341	0.177028	0.335816	-1.68953	0.971151	0.0819076	0.202583
WBGene00005014	F54C4.2, spt-4	CSR Class 22G	0	2.15487	0	1.2211	4.21119	6.56778	0	13.6985	0	3.9483	8.4495	6.06797	-2.35641	1.74651	0.177268	0.336216	-0.513821	1.3807	0.709785	0.87011
WBGene00047792	21ur-4229, Y105C5B.267	piRNA	2.61079	8.61949	9.23958	15.2637	15.441	10.1502	0	11.4154	10.079	13.49	9.55161	9.40536	-0.948709	0.703295	0.177353	0.336315	-0.53882	0.667369	0.419448	0.627273
WBGene00009267	F30A10.10, usp-48	CSR Class 22G	13.0539	12.9292	0	23.2008	13.1015	21.4946	0	18.2647	5.03952	21.3866	29.3896	26.3957	-1.19738	0.887689	0.177379	0.336315	-1.77121	0.876261	0.043246	0.131749
WBGene00173782	21ur-7136, Y57G11C.1059	piRNA	0	4.30974	5.54375	7.93712	14.9731	11.3444	0	0	23.9377	13.49	5.87792	7.88836	-1.73974	1.29032	0.17756	0.336601	-0.0860655	1.16902	0.941311	1
WBGene00047164	21ur-5275, F55B11.25	piRNA	0	0	20.3271	0	2.33955	1.19414	0	0	6.2994	2.30318	1.10211	2.12379	2.53235	1.87832	0.177595	0.336613	0.322945	1.91686	0.866209	0.970812
WBGene00014130	ZK892.6	WAGO Class 22G	31.3295	21.5487	18.4792	10.9899	13.5694	10.1502	0	36.5293	10.079	9.87076	18.3685	11.2257	1.02755	0.762275	0.177659	0.336621	0.211163	0.765916	0.782778	0.920293
WBGene00170963	21ur-6939, Y73F8A.880	piRNA	0	2.15487	0	1.83164	7.48655	2.98536	0	0	21.418	5.26441	2.93896	4.55098	-2.40078	1.78088	0.177632	0.336621	0.831211	1.38494	0.548388	0.741661
WBGene00171015	21ur-5855, ZK616.48	piRNA	0	10.7744	12.9354	3.05274	2.80746	1.79121	0	0	8.81916	2.6322	0.73474	2.73059	1.66331	1.2348	0.17797	0.337042	0.721525	1.297	0.578005	0.765391
WBGene00050050	21ur-3277, Y116A8A.57	piRNA	20.8863	10.7744	5.54375	31.7485	29.0104	14.9268	0	20.5477	21.418	20.7286	14.6948	10.9223	-1.06163	0.788042	0.177925	0.337042	-0.109093	0.765583	0.886688	0.986199
WBGene00019884	R05D3.12	CSR Class 22G	0	10.7744	0	9.76877	10.294	12.5385	26.3278	2.28308	2.51976	7.23856	13.9601	12.1359	-1.58797	1.17882	0.177951	0.337042	-0.135869	1.04167	0.896223	0.992598
WBGene00018310	F41G4.7	WAGO Class 22G	7.83237	2.15487	5.54375	15.2637	15.441	10.7473	0	27.397	1.25988	11.1869	9.55161	8.79856	-1.4352	1.06581	0.178113	0.337257	-0.111937	0.988971	0.909884	1
WBGene00173608	21ur-5766, H32C10.84	piRNA	10.4432	6.46461	16.6312	1.83164	7.01864	6.56778	0	0	3.77964	1.64513	1.83685	1.51699	1.12439	0.835197	0.17822	0.337405	-0.020084	1.18097	0.986432	1
WBGene00015697	C10H11.8, mlst-8	CSR Class 22G	26.1079	8.61949	9.23958	5.49493	8.89028	7.76193	0	11.4154	5.03952	4.93538	7.71476	8.19176	0.943599	0.701328	0.178481	0.337743	-0.365742	0.7766	0.637674	0.813019
WBGene00017646	F20H11.1	CSR Class 22G	13.0539	30.1682	29.5666	9.76877	20.588	13.1356	15.3579	50.2278	41.5761	21.0576	34.1654	23.6651	0.754017	0.560412	0.178473	0.337743	0.451252	0.520641	0.386093	0.59917
WBGene00018327	F42A6.5	CSR Class 22G	0	0	1.84792	3.66329	2.33955	3.58243	0	0	2.51976	2.6322	5.14318	2.12379	-2.02286	1.50351	0.178488	0.337743	-1.58526	1.39887	0.257114	0.454455
WBGene00023405	sor-1, ZK1236.3	CSR Class 22G	7.83237	15.0841	3.69583	1.2211	4.67909	4.77657	0	0	7.55928	5.26441	6.98003	8.19176	1.29613	0.963458	0.17853	0.337767	-1.15312	1.04828	0.27133	0.471394
WBGene00048706	21ur-4558, Y105C5A.325	piRNA	0	10.7744	0	0.610548	0.935819	0	0	0	20.1581	1.3161	1.46948	2.12379	2.77717	2.06494	0.178652	0.337885	2.09006	1.85424	0.259668	0.457322
WBGene00020313	T07E3.2	WAGO Class 22G	67.8805	45.2523	27.7187	27.4747	27.6067	19.7033	0	36.5293	16.3784	20.0705	13.9601	18.8107	0.902516	0.671012	0.178622	0.337885	-0.0098935	0.699759	0.98872	1
WBGene00021377	Y37E11B.5	CSR Class 22G	2.61079	12.9292	3.69583	13.4321	10.294	18.5092	21.9399	0	10.079	15.4642	20.9401	23.9685	-1.11933	0.832404	0.178724	0.337965	-0.913162	0.751023	0.224027	0.411812
WBGene00016905	C53D5.4, ztf-3	CSR Class 22G	26.1079	0	0	1.2211	1.87164	1.19414	26.3278	0	0	1.64513	2.20422	0.606797	2.57457	1.91533	0.178887	0.338162	2.54803	1.87847	0.174958	0.347569
WBGene00168706	21ur-6390, Y41E3.320	piRNA	0	0	11.0875	6.71603	14.0373	10.1502	0	2.28308	0	9.87076	8.4495	11.5291	-1.3568	1.00934	0.178868	0.338162	-3.90644	1.41171	0.00565457	0.0315135
WBGene00047446	21ur-2780, Y116A8C.99	piRNA	0	15.0841	22.175	28.0852	29.0104	34.6301	2.19399	66.2094	50.3952	31.5864	19.4706	23.6651	-1.26356	0.940101	0.178928	0.338182	0.672775	0.891135	0.45027	0.655393
WBGene00022459	Y110A7A.9	WAGO Class 22G	0	10.7744	0	8.54767	11.6977	11.3444	17.5519	0	5.03952	7.23856	14.6948	16.0801	-1.54388	1.14888	0.179009	0.33828	-0.769043	1.02842	0.454588	0.659321
WBGene00044005	F37C12.18	ALG target 22G	0	0	0	4.88438	1.40373	1.79121	0	22.8308	0	1.64513	3.30633	0.910196	-2.73969	2.04009	0.179296	0.338767	1.93212	1.71057	0.25868	0.456161
WBGene00018456	F45D11.10, fbxc-39	WAGO Class 22G	15.6647	8.61949	0	3.66329	1.87164	2.38828	0	0	0	1.97415	1.46948	3.94418	1.58016	1.17694	0.179401	0.338908	-2.86369	1.58911	0.0715352	0.183747
WBGene00168676	21ur-10270, F13G11.89	piRNA	0	0	1.84792	1.83164	2.80746	5.37364	0	0	0	4.27733	8.08213	3.03399	-2.09109	1.55786	0.179505	0.339048	-3.91185	1.53497	0.0108192	0.0501244
WBGene00049563	21ur-588, Y105C5B.468	piRNA	0	0	0	0.610548	4.21119	2.38828	0	0	8.81916	3.61928	1.83685	0.910196	-2.59354	1.93268	0.179615	0.3392	0.60599	1.64357	0.712349	0.871613
WBGene00048055	21ur-4382, Y64G10A.83	piRNA	0	0	3.69583	4.27384	6.08282	4.1795	2.19399	0	2.51976	2.96123	1.10211	1.21359	-1.80635	1.34628	0.179681	0.339268	-0.0431017	1.23326	0.97212	1
WBGene00047090	21ur-3447, Y40H7A.60	piRNA	0	0	5.54375	0	0	0	0	25.1139	0	0.329025	0.36737	0	4.2191	3.14563	0.179836	0.339386	5.17563	2.97818	0.0822368	0.203132
WBGene00049548	21ur-5179, Y64G10A.123	piRNA	5.22158	17.239	9.23958	9.15822	40.2402	18.5092	0	6.84925	11.3389	31.2574	17.6337	17.2937	-1.09114	0.813569	0.179862	0.339386	-1.76763	0.843773	0.036179	0.117273
WBGene00015971	C18E3.2, swsn-2.2	CSR Class 22G	10.4432	0	1.84792	11.6004	7.95446	8.359	13.1639	0	5.03952	6.58051	10.2864	8.49516	-1.29711	0.967105	0.179844	0.339386	-0.489039	0.857391	0.56842	0.757162
WBGene00050089	21ur-798, Y73F8A.428	piRNA	0	2.15487	25.8708	29.9168	28.0746	31.6448	0	0	17.6383	28.6252	29.0222	31.2501	-1.63514	1.21914	0.179846	0.339386	-2.21513	1.23595	0.0730937	0.186615
WBGene00011109	gpch-1, R07E5.1	CSR Class 22G	0	4.30974	0	6.71603	5.147	8.359	0	22.8308	0	5.26441	9.18424	5.76457	-2.21922	1.65484	0.179905	0.339411	0.124059	1.3595	0.927291	1
WBGene00172985	21ur-5904, C11D2.83	piRNA	54.8266	28.0133	70.2208	83.6451	80.9483	84.7841	35.1038	31.9632	117.169	73.3727	76.0455	80.0972	-0.700319	0.522383	0.180042	0.339613	-0.282934	0.512226	0.580701	0.767343
WBGene00007556	algn-9, C14A4.3	CSR Class 22G	2.61079	8.61949	0	9.76877	8.42237	7.16485	8.77595	0	2.51976	9.87076	13.5927	14.5631	-1.20944	0.902276	0.180106	0.33962	-1.80026	0.849812	0.0341391	0.112031
WBGene00174970	21ur-8222, Y67A10A.339	piRNA	0	0	0	3.05274	2.33955	1.19414	0	0	6.2994	1.97415	2.57159	0.606797	-2.45171	1.82897	0.180087	0.33962	0.485718	1.56769	0.756691	0.902423
WBGene00016313	C32D5.5, set-4	CSR Class 22G	10.4432	8.61949	0	13.4321	14.0373	13.1356	15.3579	2.28308	1.25988	13.8191	18.7359	16.0801	-1.16142	0.866814	0.180288	0.339907	-1.46162	0.8399	0.0818187	0.202411
WBGene00172435	21ur-8059, Y4C6A.54	piRNA	13.0539	0	7.39166	18.927	12.1656	10.1502	0	2.28308	0	13.49	16.899	10.3156	-1.05376	0.786605	0.180364	0.339995	-4.35276	1.32006	0.00097588	0.00865536
WBGene00048965	21ur-1008, R05A10.44	piRNA	31.3295	49.562	46.1979	88.5294	60.8282	44.7803	116.281	57.0771	139.847	62.5148	56.9423	41.869	-0.600883	0.448629	0.180448	0.340041	0.970147	0.420044	0.0209085	0.0793256
WBGene00171756	21ur-7021, H12I19.95	piRNA	0	0	0	1.2211	1.40373	1.79121	28.5218	20.5477	15.1186	1.3161	1.46948	1.51699	-1.87213	1.39768	0.180422	0.340041	3.87728	0.725986	9.26e-08	3.11e-06
WBGene00174721	21ur-5823, B0547.33	piRNA	0	17.239	0	0	1.40373	1.19414	0	0	0	1.64513	1.46948	0.606797	2.7174	2.03019	0.180736	0.340253	-1.86475	2.23386	0.40385	0.613526
WBGene00010280	F58G11.2, rde-12	CSR Class 22G	60.0482	10.7744	27.7187	67.1603	55.2133	57.3188	125.057	38.8124	26.4575	54.9472	83.0256	75.2428	-0.884405	0.660737	0.180729	0.340253	-0.176792	0.638261	0.781788	0.919385
WBGene00047974	21ur-304, Y105C5B.287	piRNA	10.4432	8.61949	0	9.15822	24.7992	13.7326	0	20.5477	18.8982	17.7674	11.0211	7.28157	-1.37888	1.03018	0.18074	0.340253	0.148576	0.952352	0.876026	0.978575
WBGene00006794	C38C3.5, unc-60	ALG target 22G	0	4.30974	0	7.93712	4.67909	4.77657	30.7158	0	2.51976	8.22563	7.3474	10.3156	-2.00094	1.49454	0.180624	0.340253	0.32954	1.12708	0.769993	0.912053
WBGene00006794	C38C3.5, unc-60	CSR Class 22G	0	4.30974	0	7.93712	4.67909	4.77657	30.7158	0	2.51976	8.22563	7.3474	10.3156	-2.00094	1.49454	0.180624	0.340253	0.32954	1.12708	0.769993	0.912053
WBGene00169004	21ur-7481, Y45F10B.40	piRNA	0	2.15487	0	5.49493	1.87164	2.38828	0	0	2.51976	2.96123	2.57159	4.85438	-2.04335	1.52652	0.180712	0.340253	-1.67239	1.42405	0.240238	0.433364
WBGene00001372	exo-3, R09B3.1	CSR Class 22G	41.7726	28.0133	20.3271	12.211	14.0373	15.5239	0	47.9447	11.3389	12.832	16.1643	26.0923	1.10015	0.822025	0.180785	0.340282	0.0798497	0.82279	0.922689	1
WBGene00171216	21ur-14038, Y105C5A.989	piRNA	0	0	9.23958	7.93712	8.89028	10.7473	0	0	2.51976	8.22563	3.6737	4.55098	-1.44648	1.08091	0.180829	0.340308	-2.31861	1.36019	0.0882652	0.213625
MIMAT0004220	miR-785-3p	miRNA	4467.06	2232.45	2217.5	2436.7	1711.14	2156.62	3685.9	1799.07	2983.4	1433.89	1658.67	1478.16	0.499752	0.373517	0.180909	0.340403	0.889818	0.373413	0.0171755	0.0691361
WBGene00047989	21ur-32, Y57G11C.248	piRNA	2.61079	53.8718	131.202	135.542	209.156	167.18	24.1339	0	65.5138	184.912	140.335	162.015	-1.44067	1.07705	0.181024	0.340563	-2.42063	1.08556	0.0257573	0.0919663
WBGene00165513	21ur-6535, Y105C5B.646	piRNA	15.6647	8.61949	0	2.44219	1.87164	0	8.77595	0	0	0.658051	0	0.606797	2.4705	1.84708	0.181054	0.340564	2.72004	1.98933	0.171527	0.342805
WBGene00167850	21ur-9929, Y105C5B.823	piRNA	0	0	1.84792	2.44219	3.74328	4.1795	0	0	8.81916	1.97415	1.83685	3.33738	-2.14576	1.60476	0.181182	0.340748	0.5062	1.24627	0.684615	0.849632
WBGene00166501	21ur-10435, F52B11.50	piRNA	0	0	3.69583	4.88438	3.74328	5.37364	0	0	3.77964	9.87076	5.87792	5.15778	-1.73318	1.29845	0.181939	0.342115	-2.09386	1.15388	0.0695815	0.180232
MIMAT0019989	miR-4806-3p	miRNA	0	2.15487	11.0875	1.2211	1.87164	0	15.3579	11.4154	0	0.987076	0.36737	0.303399	2.12508	1.59251	0.182066	0.342297	3.97749	1.55071	0.0103193	0.0485987
WBGene00167828	21ur-10449, Y57G11C.682	piRNA	0	0	20.3271	1.83164	1.40373	1.79121	0	0	5.03952	0.987076	0.73474	1.21359	2.06218	1.54582	0.182193	0.342479	0.979415	1.68612	0.56133	0.751727
WBGene00008878	F16A11.3, ppfr-1	ALG target 22G	5.22158	6.46461	3.69583	10.3793	10.294	9.55314	0	0	1.25988	7.23856	12.4906	10.9223	-0.992104	0.743853	0.18229	0.34255	-3.94844	1.26703	0.0018314	0.0138556
WBGene00008878	F16A11.3, ppfr-1	CSR Class 22G	5.22158	6.46461	3.69583	10.3793	10.294	9.55314	0	0	1.25988	7.23856	12.4906	10.9223	-0.992104	0.743853	0.18229	0.34255	-3.94844	1.26703	0.0018314	0.0138556
WBGene00009285	F31C3.3	CSR Class 22G	7.83237	25.8585	7.39166	33.5801	23.3955	27.4653	87.7595	11.4154	16.3784	30.5994	40.778	37.6214	-1.0358	0.77669	0.182331	0.34257	0.0686388	0.720843	0.92414	1
WBGene00013236	Y56A3A.18	WAGO Class 22G	10.4432	8.61949	31.4146	7.32657	11.2298	7.76193	0	0	7.55928	11.5159	11.0211	10.619	0.96359	0.722654	0.182399	0.342631	-1.79609	0.89942	0.045832	0.136776
WBGene00021239	Y20F4.4	WAGO Class 22G	15.6647	21.5487	3.69583	37.2434	25.735	28.0623	0	36.5293	6.2994	32.2445	38.9412	42.7792	-1.17046	0.877852	0.182427	0.342631	-1.45126	0.863252	0.0927338	0.221245
WBGene00173315	21ur-7423, Y105C5A.1149	piRNA	2.61079	0	0	1.83164	2.80746	4.77657	0	0	6.2994	6.90953	5.87792	5.46117	-2.00316	1.50247	0.182454	0.342631	-1.2475	1.13273	0.270755	0.470621
WBGene00021363	taf-6.2, Y37E11AL.8	CSR Class 22G	15.6647	4.30974	1.84792	14.0426	11.6977	24.4799	0	27.397	21.418	14.4771	19.838	11.2257	-1.26629	0.949948	0.182528	0.342672	0.113647	0.8695	0.896009	0.992595
WBGene00019871	R04E5.8	WAGO Class 22G	2.61079	4.30974	1.84792	10.3793	3.74328	7.76193	0	0	3.77964	5.92246	6.61266	8.19176	-1.32048	0.990614	0.182536	0.342672	-2.06182	1.09476	0.0596537	0.162401
WBGene00166021	21ur-10675, Y57G11C.557	piRNA	15.6647	0	0	0	0.467909	1.19414	0	0	8.81916	0.329025	0	1.21359	3.2084	2.40742	0.182627	0.342786	2.57345	2.38081	0.279735	0.481302
WBGene00168596	21ur-6713, Y17G9A.51	piRNA	0	10.7744	0	7.32657	9.8261	7.76193	2.19399	2.28308	5.03952	11.8449	13.5927	10.0122	-1.20516	0.905108	0.183021	0.34347	-1.78774	0.863417	0.0384021	0.122243
WBGene00004057	F42G8.4, pmk-3	WAGO Class 22G	46.9942	0	3.69583	3.05274	5.61491	5.97071	2.19399	13.6985	0	3.9483	3.6737	3.64078	1.76621	1.32674	0.183109	0.343473	0.425582	1.38198	0.75812	0.903507
WBGene00174766	21ur-5606, C47A4.139	piRNA	23.4971	8.61949	16.6312	45.1805	27.6067	26.8682	0	0	17.6383	28.6252	23.879	21.5413	-1.04175	0.782653	0.183172	0.343473	-1.85545	0.839704	0.0271297	0.0956709
WBGene00013006	lin-38, Y48E1B.7	CSR Class 22G	10.4432	8.61949	9.23958	16.4848	19.6522	22.0916	0	20.5477	1.25988	19.0835	28.6548	20.9345	-1.04596	0.785753	0.183138	0.343473	-1.77756	0.799419	0.0261781	0.0931766
WBGene00046989	21ur-3349, C08F11.29	piRNA	23.4971	6.46461	7.39166	12.211	27.6067	38.8096	0	0	8.81916	26.9801	13.2253	20.6311	-1.10998	0.833918	0.183176	0.343473	-2.50474	0.961405	0.00917968	0.0445195
WBGene00022371	set-29, Y92H12BR.6	WAGO Class 22G	0	0	0	3.66329	1.87164	1.79121	21.9399	0	0	1.97415	1.83685	1.82039	-2.60083	1.95411	0.183204	0.343473	1.93077	1.60596	0.229263	0.418222
WBGene00022849	acs-6, ZK1127.2	ALG target 22G	0	0	0	6.10548	1.87164	1.79121	21.9399	0	0	0.658051	0	0.303399	-3.01626	2.26624	0.183204	0.343473	4.47745	2.12722	0.0353054	0.115162
WBGene00009987	F53F4.3, tbcb-1	CSR Class 22G	0	0	0	2.44219	3.74328	0.597071	0	0	0	1.3161	5.51055	5.76457	-2.50419	1.8821	0.183344	0.34368	-3.62596	1.85139	0.0501703	0.144815
WBGene00014241	ZK1251.3	ALG Class 26G	18.2755	0	0	0.610548	0.467909	0	0	0	0	0.658051	0	0	4.06132	3.0527	0.183386	0.343702	0.628497	3.22997	0.84572	0.956976
WBGene00004698	rsp-1, W02B12.3	ALG target 22G	13.0539	17.239	7.39166	25.0325	20.1201	19.7033	19.7459	0	7.55928	21.0576	29.757	26.3957	-0.799882	0.601382	0.183494	0.343792	-1.5142	0.61042	0.0131168	0.0574913
WBGene00004698	rsp-1, W02B12.3	CSR Class 22G	13.0539	17.239	7.39166	25.0325	20.1201	19.7033	19.7459	0	7.55928	21.0576	29.757	26.3957	-0.799882	0.601382	0.183494	0.343792	-1.5142	0.61042	0.0131168	0.0574913
WBGene00050615	21ur-5042, Y67A10A.140	piRNA	2.61079	8.61949	20.3271	14.0426	21.9917	28.6594	0	2.28308	10.079	19.7415	16.899	16.9903	-0.979757	0.737392	0.183954	0.344596	-1.90372	0.816784	0.0197663	0.0763576
WBGene00046248	21ur-197, Y116A8C.70	piRNA	28.7187	262.894	378.823	51.8966	141.777	104.487	43.8797	328.764	486.314	145.429	70.1676	107.403	1.1708	0.881349	0.184039	0.344699	1.41287	0.879103	0.108017	0.245451
WBGene00050506	21ur-3351, Y57G11C.466	piRNA	0	0	1.84792	4.27384	6.08282	1.79121	0	0	17.6383	1.3161	5.14318	2.73059	-2.3781	1.79032	0.184076	0.344711	1.04081	1.41655	0.46249	0.665866
WBGene00022541	ZC190.7	ALG target 22G	31.3295	0	0	0	2.80746	1.19414	0	0	2.51976	0	0.36737	0.910196	2.93682	2.21113	0.184112	0.344716	1.22059	2.48829	0.623757	0.804181
WBGene00047674	21ur-2733, Y105C5A.233	piRNA	5.22158	0	9.23958	11.6004	12.1656	13.1356	0	0	8.81916	14.4771	6.61266	7.28157	-1.32273	0.995943	0.184139	0.344716	-1.42217	1.01967	0.163096	0.330396
WBGene00018204	F39F10.4	ERGO target 22G	28.7187	32.3231	18.4792	22.5903	11.6977	10.1502	0	0	0	0.329025	0.36737	0.606797	0.835857	0.629531	0.184262	0.344833	-0.372086	1.491	0.802932	0.932035
WBGene00018204	F39F10.4	WAGO Class 22G	28.7187	32.3231	18.4792	22.5903	11.6977	10.1502	0	0	0	0.329025	0.36737	0.606797	0.835857	0.629531	0.184262	0.344833	-0.372086	1.491	0.802932	0.932035
WBGene00013310	Y57G11C.14	ALG Class 26G	28.7187	0	5.54375	3.66329	2.80746	0.597071	0	0	0	0.329025	0	0	2.25809	1.7009	0.184314	0.344874	1.51385	2.31709	0.513535	0.712795
WBGene00171132	21ur-11880, Y51H4A.716	piRNA	0	0	1.84792	1.83164	4.67909	2.98536	0	0	0	3.9483	4.77581	2.73059	-2.03052	1.53027	0.184541	0.345243	-3.48655	1.51045	0.0209833	0.0794244
WBGene00004795	C04F5.1, sid-1	WAGO Class 22G	20.8863	6.46461	5.54375	20.7586	21.9917	16.718	0	20.5477	11.3389	21.7157	23.1443	20.6311	-0.914287	0.689446	0.1848	0.345671	-1.03831	0.666243	0.119124	0.263827
WBGene00000496	chs-1, T25G3.2	CSR Class 22G	62.659	19.3938	14.7833	17.7059	15.441	8.95607	0	0	17.6383	15.4642	20.5727	20.3277	1.18591	0.894505	0.184915	0.345828	-1.50085	0.965681	0.120139	0.265456
WBGene00174296	21ur-8013, Y40H7A.300	piRNA	2.61079	2.15487	0	3.05274	7.01864	4.1795	0	0	2.51976	3.9483	3.30633	2.73059	-1.70313	1.28481	0.184978	0.345832	-1.58064	1.3176	0.23028	0.419362
WBGene00015168	B0403.4, pdi-6	WAGO Class 22G	0	0	0	2.44219	1.87164	2.38828	0	0	5.03952	0.329025	2.93896	3.64078	-2.47336	1.86577	0.184954	0.345832	-0.250535	1.63937	0.878537	0.980056
WBGene00010890	ddb-1, M18.5	CSR Class 22G	5.22158	17.239	0	17.0953	10.7619	17.3151	10.9699	2.28308	5.03952	17.7674	24.2464	23.9685	-1.0285	0.775963	0.185023	0.34586	-1.86924	0.770679	0.0152894	0.0636889
WBGene00010212	F57G4.8, fbxa-192	WAGO Class 22G	5.22158	0	1.84792	4.27384	8.42237	4.1795	10.9699	2.28308	5.03952	7.89661	8.81687	10.3156	-1.37572	1.03813	0.185107	0.34596	-0.584122	0.74972	0.435909	0.642079
WBGene00045357	F13A7.14	CSR Class 22G	5.22158	6.46461	0	9.15822	9.8261	6.56778	0	2.28308	2.51976	6.25148	6.61266	12.7427	-1.20664	0.910669	0.185169	0.346018	-2.30154	1.06108	0.0300782	0.102851
WBGene00001827	C46A5.9, hcf-1	CSR Class 22G	0	0	11.0875	9.76877	10.7619	19.7033	0	0	16.3784	14.8061	21.3074	21.8447	-1.77553	1.34012	0.185203	0.346026	-1.70268	1.2694	0.179817	0.353514
WBGene00049809	21ur-4634, Y57G11C.399	piRNA	13.0539	4.30974	35.1104	5.49493	12.1656	7.16485	2.19399	15.9816	26.4575	8.22563	6.61266	7.58496	1.09399	0.826059	0.185388	0.346316	1.03718	0.816281	0.203865	0.384933
WBGene00013945	ZK228.2	WAGO Class 22G	18.2755	6.46461	1.84792	3.05274	3.74328	4.1795	10.9699	41.0955	7.55928	2.6322	2.57159	1.51699	1.21242	0.915653	0.185468	0.346407	3.11994	0.851559	0.0002485	0.0030618
WBGene00006876	vab-10, ZK1151.1	ERGO target 22G	0	0	7.39166	6.71603	7.95446	10.1502	0	13.6985	1.25988	5.92246	9.55161	11.8325	-1.61912	1.22328	0.185639	0.346594	-0.958625	1.09073	0.379465	0.592677
WBGene00006876	vab-10, ZK1151.1	WAGO Class 22G	0	0	7.39166	6.71603	7.95446	10.1502	0	13.6985	1.25988	5.92246	9.55161	11.8325	-1.61912	1.22328	0.185639	0.346594	-0.958625	1.09073	0.379465	0.592677
WBGene00049785	21ur-3709, M199.57	piRNA	0	2.15487	0	2.44219	5.61491	1.79121	0	2.28308	0	2.30318	1.10211	1.51699	-2.08576	1.57591	0.185659	0.346594	-1.30609	1.57556	0.407121	0.616688
WBGene00171304	21ur-6668, Y64G10A.286	piRNA	5.22158	0	18.4792	23.8114	14.9731	18.5092	0	18.2647	11.3389	10.8578	16.899	14.2597	-1.22599	0.92652	0.185762	0.346729	-0.498895	0.894427	0.576993	0.764917
WBGene00050915	Y6E2A.10	ALG Class 26G	0	6.46461	16.6312	1.83164	0.935819	1.79121	0	0	0	0	0	0	2.36992	1.79118	0.185799	0.346742	0	2.35214	1	1
WBGene00045589	21ur-1571, Y57G11C.60	piRNA	0	6.46461	0	4.88438	7.95446	7.76193	0	0	7.55928	7.89661	5.14318	4.85438	-1.66537	1.25901	0.185915	0.346901	-0.989314	1.13937	0.385232	0.598078
WBGene00007610	C15H7.3	ALG Class 26G	23.4971	8.61949	9.23958	5.49493	2.80746	0.597071	26.3278	0	0	0	0	1.21359	2.21038	1.67131	0.185988	0.346928	4.37658	1.80536	0.0153418	0.0638781
WBGene00050420	21ur-3649, Y116A8C.174	piRNA	2.61079	10.7744	16.6312	4.27384	4.21119	3.58243	0	0	6.2994	3.61928	2.57159	0.606797	1.34547	1.01736	0.186001	0.346928	0.177859	1.1806	0.880251	0.981242
WBGene00169511	21ur-10147, Y105C5A.855	piRNA	0	4.30974	0	9.76877	2.33955	4.77657	0	0	0	1.97415	2.57159	1.51699	-1.95247	1.47641	0.186021	0.346928	-2.56746	1.60275	0.109177	0.247521
WBGene00011613	T08D2.8	CSR Class 22G	28.7187	4.30974	3.69583	31.1379	24.3313	17.3151	48.2677	52.5109	10.079	21.0576	32.3285	25.1821	-1.04975	0.794	0.186133	0.347025	0.472869	0.72796	0.515963	0.714772
WBGene00016701	C46A5.5, dsb-3	CSR Class 22G	0	0	12.9354	16.4848	9.8261	7.76193	2.19399	0	2.51976	11.1869	17.2664	16.3835	-1.27317	0.962965	0.186123	0.347025	-3.12261	1.14968	0.00660617	0.0350678
WBGene00021882	nprt-1, Y54G2A.17	CSR Class 22G	0	0	3.69583	1.83164	7.48655	5.97071	0	20.5477	5.03952	6.25148	6.98003	7.28157	-1.8947	1.43345	0.186244	0.347174	0.283982	1.03752	0.784307	0.92114
WBGene00001491	C24A11.8, frm-4	CSR Class 22G	57.4374	0	42.5021	10.3793	9.8261	10.1502	0	0	17.6383	5.92246	18.7359	18.5073	1.71638	1.29913	0.186444	0.34749	-1.18874	1.35172	0.379171	0.592461
WBGene00016124	C26B2.1, dnc-4	CSR Class 22G	15.6647	2.15487	12.9354	15.8742	14.9731	24.4799	2.19399	6.84925	6.2994	17.7674	29.0222	36.4078	-0.860049	0.651044	0.186491	0.347522	-2.40252	0.709745	0.00071166	0.00683297
WBGene00012937	Y47D3A.31	ALG Class 26G	15.6647	21.5487	0	4.27384	1.87164	1.79121	0	0	0	0	0	0	2.225	1.68459	0.18657	0.347611	0	2.31139	1	1
WBGene00169832	21ur-6290, C33A12.25	piRNA	0	2.15487	36.9583	3.05274	4.67909	2.98536	32.9098	0	16.3784	6.90953	1.10211	1.21359	1.88869	1.43066	0.186783	0.347952	2.41833	1.4068	0.0856094	0.208998
WBGene00010493	K02B9.2, meg-2	CSR Class 22G	0	0	0	3.05274	1.87164	2.98536	37.2978	0	0	4.27733	3.30633	0.910196	-2.71193	2.05461	0.18686	0.348038	2.12039	1.69587	0.211182	0.394306
WBGene00045869	21ur-178, C06E7.10	piRNA	0	2.15487	3.69583	8.54767	8.42237	1.79121	46.0737	9.13233	12.5988	11.8449	3.6737	6.67477	-1.58241	1.19913	0.186958	0.348164	1.59466	0.864087	0.0649676	0.1719
WBGene00168648	21ur-8877, C31H1.57	piRNA	0	2.15487	0	3.05274	3.74328	3.58243	32.9098	0	3.77964	6.25148	3.30633	2.73059	-2.14717	1.62728	0.187009	0.348201	1.55448	1.14652	0.175155	0.347718
WBGene00016353	C33F10.4	CSR Class 22G	2.61079	0	0	1.2211	5.147	3.58243	0	0	0	2.6322	8.08213	6.97817	-2.09747	1.58995	0.187102	0.348317	-4.11589	1.56578	0.00857255	0.0423683
WBGene00007186	B0464.6	CSR Class 22G	0	17.239	0	17.0953	10.294	22.0916	24.1339	13.6985	1.25988	11.8449	21.3074	16.3835	-1.51159	1.14602	0.187171	0.34839	-0.378928	1.06975	0.723174	0.878804
WBGene00011306	R186.3	CSR Class 22G	31.3295	0	0	3.66329	1.87164	4.1795	21.9399	11.4154	3.77964	4.60636	5.51055	4.85438	1.64617	1.24831	0.187262	0.348453	1.28675	1.20061	0.283833	0.486589
WBGene00000935	daz-1, F56D1.7	CSR Class 22G	0	12.9292	27.7187	36.6329	28.0746	40.6008	0	45.6616	15.1186	30.5994	39.3086	39.1384	-1.34028	1.01635	0.187266	0.348453	-0.854411	0.991899	0.389024	0.601286
WBGene00001569	F52D2.4, meg-3	CSR Class 22G	0	23.7036	0	0.610548	1.87164	2.98536	0	0	0	3.61928	5.14318	4.24758	2.11864	1.60738	0.187481	0.348598	-3.67282	1.9027	0.0535675	0.151228
WBGene00165132	21ur-6107, Y40H7A.154	piRNA	0	15.0841	5.54375	2.44219	3.27537	0.597071	0	13.6985	28.9772	3.61928	2.57159	0.910196	1.71497	1.30115	0.187491	0.348598	2.62162	1.21716	0.0312488	0.105618
WBGene00047932	21ur-1032, Y57G11C.241	piRNA	5.22158	10.7744	14.7833	10.9899	25.735	25.6741	0	0	10.079	23.6898	23.1443	17.2937	-0.990026	0.75105	0.18744	0.348598	-2.36543	0.847877	0.0052736	0.0299021
WBGene00168832	21ur-6941, Y37A1B.219	piRNA	0	34.4779	16.6312	20.7586	43.0477	64.4837	0	15.9816	22.6778	44.0894	23.5117	30.3399	-1.31219	0.995484	0.187456	0.348598	-1.30857	1.00002	0.190687	0.367669
WBGene00017087	E01A2.5	CSR Class 22G	0	0	0	4.27384	1.40373	1.19414	0	0	0	0.987076	7.71476	4.55098	-2.50477	1.90041	0.187497	0.348598	-3.69807	1.86929	0.0478918	0.140361
WBGene00021246	Y22D7AL.7	WAGO Class 22G	13.0539	0	3.69583	15.2637	14.5052	14.9268	21.9399	0	1.25988	15.7932	27.1854	17.5971	-1.4733	1.1181	0.187609	0.34875	-1.43635	1.06188	0.176169	0.349
WBGene00049950	21ur-5170, Y116A8C.163	piRNA	20.8863	144.376	208.814	195.375	297.123	256.741	70.2076	93.6064	345.207	313.89	153.561	211.469	-0.996879	0.756814	0.18777	0.348935	-0.4087	0.753524	0.587553	0.773161
WBGene00020164	T02G5.4	WAGO Class 22G	5.22158	4.30974	5.54375	9.76877	9.35819	12.5385	0	0	7.55928	8.88368	16.1643	10.619	-1.06568	0.809016	0.187754	0.348935	-1.8791	0.853794	0.0277444	0.097114
WBGene00015347	C02F5.4, cids-1	CSR Class 22G	5.22158	6.46461	0	6.10548	10.7619	12.5385	0	0	10.079	9.87076	13.9601	17.2937	-1.39165	1.05669	0.187843	0.348957	-1.78367	1.00602	0.0762313	0.192726
WBGene00014221	eif-2Balpha, ZK1098.4	CSR Class 22G	0	0	3.69583	4.27384	6.08282	3.58243	2.19399	18.2647	2.51976	6.58051	9.91898	12.1359	-1.74423	1.32435	0.187822	0.348957	-0.395434	0.891131	0.657228	0.828312
WBGene00018837	F54G2.1	WAGO Class 22G	0	12.9292	0	0.610548	1.40373	0.597071	0	0	0	0.987076	1.46948	1.82039	2.29345	1.74197	0.18798	0.34904	-2.06946	1.9481	0.288101	0.490879
WBGene00045755	21ur-506, C02B10.9	piRNA	0	6.46461	9.23958	2.44219	0	1.19414	0	0	11.3389	3.9483	1.46948	1.21359	2.1719	1.64955	0.187952	0.34904	0.889392	1.59215	0.576428	0.764523
WBGene00020259	T05E7.3	CSR Class 22G	0	6.46461	3.69583	7.93712	7.01864	8.95607	0	0	0	9.21271	11.7558	16.3835	-1.16309	0.883339	0.187942	0.34904	-5.1965	1.30899	7.19e-05	0.00112428
WBGene00001427	fkb-2, Y18D10A.19	ALG target 22G	41.7726	19.3938	22.175	35.4118	46.7909	38.8096	52.6557	34.2462	25.1976	34.8767	52.5339	44.5996	-0.570166	0.433455	0.188376	0.349605	-0.26537	0.404139	0.511418	0.711069
WBGene00001427	fkb-2, Y18D10A.19	CSR Class 22G	41.7726	19.3938	22.175	35.4118	46.7909	38.8096	52.6557	34.2462	25.1976	34.8767	52.5339	44.5996	-0.570166	0.433455	0.188376	0.349605	-0.26537	0.404139	0.511418	0.711069
WBGene00020425	syx-18, T10H9.3	CSR Class 22G	0	0	5.54375	6.71603	4.21119	7.76193	0	20.5477	7.55928	8.55466	15.0622	13.6529	-1.5903	1.20898	0.188372	0.349605	-0.42856	0.909334	0.637433	0.812984
WBGene00013267	Y57A10A.27	CSR Class 22G	10.4432	8.61949	24.0229	34.1907	28.0746	27.4653	0	0	17.6383	27.3091	39.3086	36.1044	-1.03656	0.788188	0.188469	0.349663	-2.32709	0.836564	0.00540714	0.0305075
WBGene00013463	kdp-1, Y67H2A.5	ALG target 22G	0	4.30974	0	6.71603	2.80746	5.97071	0	0	0	2.30318	4.77581	5.15778	-1.82879	1.39052	0.188449	0.349663	-3.585	1.5031	0.0170761	0.0688906
WBGene00169796	21ur-9233, Y40H7A.232	piRNA	31.3295	49.562	48.0458	105.014	63.6357	62.6925	54.8497	2.28308	37.7964	73.0436	57.3097	44.903	-0.837148	0.636916	0.188719	0.350061	-0.872042	0.640599	0.173421	0.345479
WBGene00167893	21ur-8210, Y73F8A.686	piRNA	7.83237	0	0	6.71603	8.42237	4.77657	0	6.84925	12.5988	5.92246	5.14318	6.06797	-1.53259	1.16609	0.188745	0.350061	0.268091	0.935341	0.7744	0.915069
WBGene00169083	21ur-9373, Y57G11C.759	piRNA	0	0	3.69583	4.27384	6.08282	4.77657	2.19399	0	18.8982	6.25148	5.51055	5.46117	-1.87394	1.42651	0.188964	0.350353	0.412981	1.0376	0.690619	0.854553
WBGene00047965	21ur-1080, C27H2.28	piRNA	0	0	0	0	4.21119	2.98536	0	0	2.51976	3.29025	2.20422	4.55098	-2.59057	1.97199	0.188952	0.350353	-1.70324	1.89444	0.368615	0.581145
WBGene00017279	F09C12.8	ALG Class 26G	73.1021	2.15487	7.39166	11.6004	9.8261	5.37364	0	0	0	2.6322	1.46948	0.303399	1.60846	1.22473	0.189076	0.350465	-2.10543	1.71641	0.219955	0.406491
WBGene00003982	pes-9, R11H6.1	CSR Class 22G	13.0539	0	0	7.93712	7.95446	14.9268	0	0	2.51976	12.832	15.4295	15.7767	-1.38013	1.051	0.189132	0.350465	-3.7385	1.35247	0.00570621	0.0316928
WBGene00021985	Y59C2A.2	CSR Class 22G	0	4.30974	1.84792	3.05274	7.95446	6.56778	0	0	0	6.90953	12.1232	11.5291	-1.46397	1.11489	0.189147	0.350465	-4.90496	1.37228	0.00035113	0.00400982
WBGene00050806	21ur-5443, Y105C5B.603	piRNA	0	0	0	0.610548	2.80746	2.98536	0	0	6.2994	3.29025	1.83685	1.21359	-2.41775	1.84102	0.189091	0.350465	0.178109	1.57258	0.909825	1
WBGene00013862	wdr-5.3, ZC302.2	CSR Class 22G	28.7187	25.8585	16.6312	22.5903	8.42237	8.359	0	9.13233	1.25988	11.1869	14.3274	10.619	0.850645	0.647989	0.189269	0.350577	-1.94963	0.866206	0.0244	0.0882063
WBGene00019434	K06A5.8, nmtn-1	WAGO Class 22G	0	0	0	1.83164	2.33955	2.38828	10.9699	0	0	0.987076	2.20422	1.51699	-2.44682	1.86386	0.189262	0.350577	1.15697	1.55904	0.458025	0.662591
WBGene00044891	T07C4.12	CSR Class 22G	0	2.15487	0	1.2211	3.74328	4.77657	0	0	0	2.96123	2.93896	3.33738	-2.05883	1.56923	0.189519	0.350983	-3.18007	1.55527	0.0408844	0.12752
WBGene00009788	F46F2.4	WAGO Class 22G	67.8805	40.9426	11.0875	24.4219	12.6336	18.5092	35.1038	0	12.5988	11.1869	17.6337	12.4393	1.09945	0.838077	0.189562	0.351004	0.204069	0.861673	0.81279	0.937872
WBGene00173419	21ur-6956, H16O14.69	piRNA	0	6.46461	7.39166	1.83164	1.87164	1.19414	2.19399	0	0	1.97415	1.10211	0.606797	1.55204	1.18401	0.189916	0.351554	-0.880864	1.54992	0.569812	0.758574
WBGene00046744	21ur-2411, C08F11.27	piRNA	2.61079	4.30974	16.6312	17.0953	15.9089	20.8975	0	0	11.3389	13.49	11.7558	10.619	-1.13656	0.867061	0.18992	0.351554	-1.40495	0.920852	0.127082	0.276245
WBGene00046124	21ur-2672, Y51H4A.71	piRNA	0	0	0	0.610548	3.74328	1.19414	0	9.13233	7.55928	3.9483	2.20422	1.21359	-2.23295	1.70376	0.189994	0.351634	1.20166	1.27914	0.347512	0.557281
WBGene00047821	21ur-313, Y57G11C.233	piRNA	15.6647	25.8585	77.6124	86.6978	89.3707	86.5753	2.19399	34.2462	102.05	92.4561	63.9223	71.2987	-1.12836	0.861858	0.190462	0.352332	-0.695416	0.855272	0.416164	0.623836
WBGene00011625	T08G5.5, vps-39	CSR Class 22G	0	0	3.69583	6.10548	3.27537	4.77657	0	0	5.03952	4.27733	8.4495	6.67477	-1.75316	1.3391	0.190464	0.352332	-1.61393	1.12518	0.151464	0.313348
WBGene00171901	21ur-5740, Y116A8A.112	piRNA	0	2.15487	1.84792	6.10548	6.08282	2.38828	21.9399	0	21.418	5.92246	2.93896	5.15778	-1.78355	1.36212	0.190403	0.352332	1.65367	0.922111	0.0729162	0.186329
WBGene00000761	C24A11.9, coq-1	CSR Class 22G	13.0539	0	0	14.6531	5.61491	8.359	2.19399	2.28308	3.77964	15.4642	15.0622	12.1359	-1.28592	0.982829	0.190742	0.352662	-2.30537	0.997814	0.0208647	0.079265
WBGene00013238	trap-4, Y56A3A.21	ALG target 22G	0	0	5.54375	3.05274	9.35819	6.56778	0	11.4154	2.51976	4.60636	8.08213	7.58496	-1.63288	1.24817	0.190797	0.352662	-0.605669	1.04219	0.56114	0.751683
WBGene00013238	trap-4, Y56A3A.21	CSR Class 22G	0	0	5.54375	3.05274	9.35819	6.56778	0	11.4154	2.51976	4.60636	8.08213	7.58496	-1.63288	1.24817	0.190797	0.352662	-0.605669	1.04219	0.56114	0.751683
WBGene00021296	Y25C1A.13	ALG target 22G	0	0	0	3.66329	0.935819	1.79121	6.58196	0	0	2.6322	2.57159	1.21359	-2.39534	1.83092	0.19078	0.352662	-0.0636927	1.58815	0.968009	1
WBGene00021296	Y25C1A.13	WAGO Class 22G	0	0	0	3.66329	0.935819	1.79121	6.58196	0	0	2.6322	2.57159	1.21359	-2.39534	1.83092	0.19078	0.352662	-0.0636927	1.58815	0.968009	1
CTTTCAGCATCGACCACGGCTTT	F55A4.9, rncs-1	23H-RNA	0	6.46461	1.84792	0	0	0	0	15.9816	0	0	0	0	4.77006	3.64813	0.191031	0.352866	6.43381	3.60711	0.0744816	0.189268
WBGene00002076	imb-2, R06A4.4	CSR Class 22G	0	8.61949	5.54375	10.9899	11.6977	16.1209	0	31.9632	3.77964	13.161	20.2053	18.2039	-1.40863	1.07728	0.191016	0.352866	-0.573656	0.97268	0.555346	0.746289
WBGene00002076	imb-2, R06A4.4	WAGO Class 22G	0	8.61949	5.54375	10.9899	11.6977	16.1209	0	31.9632	3.77964	13.161	20.2053	18.2039	-1.40863	1.07728	0.191016	0.352866	-0.573656	0.97268	0.555346	0.746289
WBGene00050606	21ur-363, Y105C5B.579	piRNA	0	0	0	1.83164	1.87164	2.38828	0	36.5293	2.51976	2.96123	1.46948	3.33738	-2.33704	1.78709	0.190964	0.352866	2.29949	1.34454	0.0872209	0.211681
WBGene00049966	21ur-5251, Y73F8A.416	piRNA	0	12.9292	3.69583	1.83164	1.40373	1.19414	0	0	18.8982	0.987076	1.10211	1.51699	1.92801	1.47515	0.191214	0.353147	2.48229	1.4246	0.0814309	0.201798
WBGene00170174	21ur-7999, Y105C5A.909	piRNA	23.4971	21.5487	51.7416	47.0122	79.0767	76.4251	0	43.3786	52.915	101.011	49.9623	72.5123	-1.05638	0.808535	0.191368	0.35326	-1.1972	0.802906	0.135939	0.29006
WBGene00019044	F58E1.13	WAGO Class 22G	2.61079	0	0	1.83164	5.147	2.98536	0	0	6.2994	3.9483	2.93896	1.51699	-2.0985	1.60606	0.191344	0.35326	-0.167883	1.29427	0.896794	0.992885
WBGene00017101	E02H9.3	WAGO Class 22G	0	0	0	1.83164	2.33955	1.19414	13.1639	0	3.77964	0.987076	1.83685	3.03399	-2.1649	1.65691	0.191352	0.35326	1.50979	1.22267	0.216894	0.402834
WBGene00017217	F07F6.4	CSR Class 22G	7.83237	0	0	5.49493	8.42237	9.55314	0	34.2462	6.2994	11.5159	12.8579	9.40536	-1.73198	1.32615	0.191543	0.353525	0.238169	1.08945	0.82695	0.94671
WBGene00021208	Y18H1A.2	CSR Class 22G	0	0	0	3.66329	1.87164	1.79121	32.9098	0	0	2.6322	3.30633	2.73059	-2.60104	1.99215	0.191672	0.353706	1.90504	1.61997	0.239604	0.432631
WBGene00044026	cisd-1, W02B12.15	ALG target 22G	0	0	0	2.44219	1.87164	2.38828	0	0	7.55928	0.987076	0.36737	2.42719	-2.4735	1.89467	0.191721	0.353739	1.14459	1.63517	0.483937	0.685828
WBGene00022598	ZC395.8, ztf-8	CSR Class 22G	31.3295	15.0841	11.0875	34.8012	30.882	45.3774	2.19399	59.3601	45.3557	42.1152	56.5749	62.1967	-0.97245	0.745046	0.191817	0.353774	-0.582618	0.710628	0.412294	0.620823
WBGene00004182	C06E8.3, prk-1	WAGO Class 22G	0	0	0	3.05274	2.33955	1.79121	28.5218	0	0	1.97415	2.57159	2.12379	-2.5757	1.97345	0.191833	0.353774	2.0735	1.60945	0.197631	0.376971
WBGene00017405	bath-31, F12E12.4	WAGO Class 22G	0	0	0	3.05274	3.27537	1.19414	0	31.9632	0	1.97415	4.40844	2.12379	-2.64628	2.02745	0.191816	0.353774	1.88658	1.66638	0.257576	0.454799
WBGene00044209	Y32F6A.6	WAGO Class 22G	0	0	0	1.83164	1.40373	3.58243	0	13.6985	0	1.97415	1.46948	1.51699	-2.49527	1.91209	0.191895	0.35383	1.39908	1.59292	0.379776	0.593022
WBGene00045735	21ur-3996, C06E7.8	piRNA	0	0	7.39166	5.49493	8.42237	9.55314	0	0	0	12.503	6.24529	4.55098	-1.53258	1.17452	0.191943	0.353862	-4.51366	1.47955	0.0022831	0.016324
WBGene00169744	21ur-6652, F35D6.10	piRNA	2.61079	17.239	16.6312	4.27384	6.08282	4.1795	0	41.0955	35.2766	8.55466	2.57159	5.76457	1.34517	1.03147	0.192188	0.354198	2.18263	0.976497	0.0254069	0.0911432
WBGene00086566	C08H9.16	CSR Class 22G	0	0	0	1.2211	3.27537	2.98536	0	29.6801	0	1.64513	1.83685	3.64078	-2.63952	2.02383	0.192157	0.354198	2.02911	1.66937	0.224178	0.411956
WBGene00049168	21ur-172, R05A10.49	piRNA	232.36	568.886	1025.59	252.156	452.468	433.474	403.694	447.484	830.261	444.842	328.429	335.559	0.684475	0.525044	0.192352	0.354444	0.602658	0.524528	0.250575	0.44622
WBGene00171641	21ur-10012, Y105C5A.1017	piRNA	0	0	9.23958	8.54767	10.7619	8.359	0	0	0	6.58051	2.93896	5.46117	-1.45977	1.11986	0.192394	0.354463	-3.87963	1.48167	0.00883376	0.0432467
WBGene00011635	mdmh-35, T09A5.7	WAGO Class 22G	20.8863	0	12.9354	4.27384	3.74328	3.58243	24.1339	0	2.51976	4.27733	7.71476	4.55098	1.53062	1.17466	0.192565	0.354658	0.657081	1.1559	0.569724	0.758545
WBGene00173463	21ur-6106, Y67A10A.309	piRNA	2.61079	19.3938	27.7187	1.83164	8.42237	7.16485	0	66.2094	30.2371	6.25148	1.46948	4.55098	1.52418	1.16978	0.192585	0.354658	2.96862	1.14392	0.00945576	0.0455948
WBGene00049876	21ur-791, Y105C5A.432	piRNA	0	0	0	4.88438	0.467909	1.79121	0	0	7.55928	4.27733	3.30633	0.910196	-2.55547	1.9613	0.192593	0.354658	-0.0214273	1.68665	0.989864	1
WBGene00165204	21ur-8509, Y73F8A.522	piRNA	0	0	0	0	6.08282	1.79121	0	0	1.25988	6.58051	1.83685	2.12379	-2.72359	2.09184	0.192914	0.355193	-2.41881	2.06788	0.242119	0.435516
WBGene00046356	21ur-4831, Y67A10A.38	piRNA	13.0539	17.239	7.39166	23.2008	16.8447	18.5092	24.1339	22.8308	20.1581	21.0576	19.4706	13.6529	-0.655256	0.503632	0.193238	0.355715	0.297914	0.427044	0.485415	0.686858
WBGene00007586	C14C10.3, ril-2	CSR Class 22G	5.22158	2.15487	0	10.9899	7.48655	7.76193	30.7158	0	0	13.8191	16.5316	13.0461	-1.91558	1.4724	0.193261	0.355715	-0.532531	1.27166	0.675384	0.842346
WBGene00045639	21ur-1324, H12I19.12	piRNA	112.264	124.983	171.856	68.9919	84.2237	84.187	37.2978	29.6801	183.943	94.1013	60.2486	78.2768	0.786995	0.60505	0.193358	0.355837	0.133366	0.607049	0.826108	0.945961
WBGene00022124	supr-1, Y71F9AR.3	CSR Class 22G	2.61079	0	0	2.44219	1.40373	5.37364	2.19399	0	0	3.9483	8.08213	5.76457	-1.95956	1.50739	0.193611	0.356246	-3.15624	1.46955	0.0317327	0.106695
WBGene00003800	C03D6.4, npp-14	CSR Class 22G	20.8863	10.7744	0	21.3692	18.7164	27.4653	0	18.2647	8.81916	23.6898	38.9412	31.5535	-1.1472	0.882545	0.193643	0.356248	-1.80632	0.874269	0.0388199	0.123171
WBGene00012354	cox-4, W09C5.8	CSR Class 22G	0	2.15487	0	5.49493	2.33955	1.79121	0	0	0	3.61928	2.57159	3.94418	-2.02878	1.56152	0.193862	0.356575	-3.31554	1.54452	0.0318206	0.106947
WBGene00022075	Y69A2AR.3	CSR Class 22G	0	0	0	3.66329	0.935819	2.38828	0	0	16.3784	0.987076	1.10211	2.12379	-2.52678	1.94491	0.193884	0.356575	2.03893	1.61831	0.207701	0.389595
WBGene00004752	sec-5, T23G7.4	CSR Class 22G	0	0	16.6312	17.0953	14.5052	14.3297	0	0	5.03952	15.1352	23.879	25.1821	-1.37741	1.06042	0.193967	0.356671	-3.37283	1.21217	0.00539469	0.0304825
WBGene00021074	W07E6.2	CSR Class 22G	31.3295	30.1682	7.39166	31.7485	44.9193	45.9745	0	11.4154	20.1581	42.7733	62.0855	61.8933	-0.855605	0.658821	0.19405	0.356703	-2.31154	0.690631	0.00081692	0.00761726
WBGene00171747	21ur-6828, Y51H4A.758	piRNA	2.61079	8.61949	5.54375	7.32657	15.441	10.1502	0	0	1.25988	14.8061	14.6948	12.4393	-0.952022	0.733081	0.194061	0.356703	-4.40175	1.27292	0.00054422	0.00558777
MIMAT0015102	miR-60-5p	miRNA	5.22158	17.239	31.4146	53.1177	40.7081	42.3921	0	0	30.2371	19.4125	15.4295	16.3835	-1.31983	1.01635	0.194079	0.356703	-0.658772	1.03694	0.525229	0.722134
WBGene00173082	21ur-6694, C02B10.63	piRNA	0	6.46461	0	0	0.467909	0.597071	0	13.6985	8.81916	0.658051	0	0.606797	2.58669	1.99299	0.194324	0.357097	4.13441	1.70843	0.01552	0.0643441
WBGene00013279	Y57A10B.7	ALG Class 26G	73.1021	2.15487	0	7.93712	4.21119	2.98536	0	0	0	0.329025	0	0	2.30517	1.77628	0.194373	0.357129	1.51385	2.40669	0.529337	0.72508
WBGene00046547	21ur-1688, AC7.9	piRNA	2.61079	6.46461	24.0229	15.8742	29.4783	25.6741	0	0	7.55928	27.3091	16.899	24.2719	-1.05069	0.809776	0.194456	0.357224	-2.87062	0.961404	0.0028278	0.0189914
WBGene00169500	21ur-6347, Y73F8A.788	piRNA	0	4.30974	12.9354	1.83164	0.935819	2.38828	0	0	11.3389	1.3161	0.73474	0.910196	1.80183	1.38923	0.194633	0.357491	2.08429	1.41105	0.139643	0.295648
WBGene00172629	21ur-11238, Y116A8C.393	piRNA	0	0	18.4792	1.2211	0	0	0	0	0	0	0.73474	0.606797	3.95932	3.05302	0.194681	0.357514	-0.393193	3.16441	0.901113	0.996216
WBGene00004132	F56F3.1, ifet-1	CSR Class 22G	15.6647	28.0133	22.175	48.2333	50.0663	53.1393	105.311	0	18.8982	57.9085	78.6171	63.7137	-1.19708	0.923122	0.194708	0.357514	-0.697144	0.900429	0.438792	0.644556
WBGene00003367	M106.1, mix-1	CSR Class 22G	7.83237	6.46461	1.84792	9.76877	12.1656	8.359	0	4.56616	6.2994	11.1869	15.7969	18.8107	-0.979483	0.755557	0.194847	0.357654	-1.938	0.755741	0.0103362	0.0486181
WBGene00003367	M106.1, mix-1	ERGO target 22G	7.83237	6.46461	1.84792	9.76877	12.1656	8.359	0	4.56616	6.2994	11.1869	15.7969	18.8107	-0.979483	0.755557	0.194847	0.357654	-1.938	0.755741	0.0103362	0.0486181
WBGene00011133	R08A2.2	ALG Class 26G	0	0	0	10.9899	5.147	2.38828	0	0	0	0	0	0	-3.94269	3.04231	0.194992	0.357862	0	3.2528	1	1
WBGene00002850	C16A3.3, let-716	CSR Class 22G	36.5511	15.0841	1.84792	37.2434	34.1574	56.7218	63.6256	2.28308	8.81916	35.5347	58.4118	62.8035	-1.28705	0.993268	0.195053	0.357916	-1.08343	0.973789	0.265886	0.465055
WBGene00047276	21ur-1448, Y116A8C.92	piRNA	0	0	3.69583	4.88438	7.01864	2.98536	0	0	7.55928	6.25148	3.30633	4.85438	-1.85431	1.43133	0.195142	0.358023	-0.684868	1.16415	0.556331	0.747261
WBGene00010048	F54D5.2	CSR Class 22G	2.61079	0	7.39166	7.32657	4.67909	12.5385	2.19399	0	2.51976	12.832	8.81687	10.3156	-1.2112	0.935067	0.195212	0.358093	-2.62357	1.06987	0.0141974	0.0607121
WBGene00012374	W09H1.4	WAGO Class 22G	46.9942	45.2523	24.0229	24.4219	28.0746	25.077	19.7459	36.5293	45.3557	18.7544	30.1243	19.1141	0.564387	0.436067	0.195573	0.358698	0.61304	0.428115	0.152158	0.314384
WBGene00022102	Y69F12A.1	ALG target 22G	18.2755	0	0	0.610548	0	1.79121	0	0	2.51976	0.658051	0	0.303399	2.92016	2.25837	0.195999	0.35942	1.62899	2.50346	0.515242	0.71408
WBGene00022507	ZC21.8	ALG Class 26G	26.1079	6.46461	0	1.83164	3.27537	3.58243	10.9699	0	0	0.329025	0.36737	0.303399	1.87576	1.45123	0.196171	0.359678	3.39082	1.70204	0.046348	0.1376
WBGene00016622	C43H8.2, mafr-1	WAGO Class 22G	0	0	1.84792	3.05274	4.21119	2.38828	0	0	0	4.60636	8.08213	1.82039	-2.04761	1.58561	0.196574	0.360301	-3.82541	1.56287	0.0143779	0.0610753
WBGene00018230	F40E3.2, mage-1	CSR Class 22G	0	2.15487	0	4.88438	2.33955	2.98536	0	0	0	0.987076	5.14318	3.64078	-2.1152	1.6379	0.196562	0.360301	-3.25736	1.62472	0.0449766	0.135121
WBGene00050751	21ur-5004, Y64G10A.162	piRNA	0	10.7744	5.54375	2.44219	0.935819	1.79121	59.2376	0	18.8982	2.30318	0.73474	1.51699	1.703	1.31888	0.196618	0.360324	4.09166	1.20062	0.00065452	0.00643541
WBGene00045850	21ur-2286, M199.13	piRNA	15.6647	30.1682	24.0229	4.27384	12.6336	10.1502	0	0	32.7569	7.56758	7.3474	11.2257	1.36828	1.05993	0.196734	0.360478	0.414908	1.07456	0.699408	0.862147
WBGene00013590	Y81G3A.1	ALG Class 26G	28.7187	15.0841	5.54375	9.15822	8.89028	4.77657	0	0	0	0.329025	0.73474	0.303399	1.07938	0.836226	0.196783	0.360507	-0.393257	1.56764	0.801922	0.931534
WBGene00050384	21ur-3030, Y64G10A.151	piRNA	10.4432	71.1108	46.1979	58.6126	114.17	103.89	0	41.0955	44.0958	117.133	77.515	79.4904	-1.10781	0.858309	0.196813	0.360507	-1.67178	0.863305	0.0528076	0.149825
WBGene00185077	F58D2.4	WAGO Class 22G	65.2697	21.5487	38.8062	21.9797	26.2029	23.8828	0	18.2647	2.51976	18.4254	25.3485	21.2379	0.789698	0.611998	0.196925	0.360656	-1.76017	0.729635	0.0158477	0.0651807
WBGene00172186	21ur-10121, T08A9.14	piRNA	0	2.15487	9.23958	1.83164	0.935819	1.19414	0	0	3.77964	2.96123	1.83685	2.42719	1.62538	1.26034	0.197179	0.360896	-0.617148	1.34951	0.647446	0.820703
WBGene00046499	21ur-3052, Y41E3.56	piRNA	0	28.0133	5.54375	4.88438	3.27537	4.1795	0	0	0	7.23856	3.30633	3.03399	1.45965	1.13191	0.197208	0.360896	-3.73529	1.57816	0.0179392	0.0712753
WBGene00018793	F54C4.1, mrpl-40	CSR Class 22G	0	4.30974	0	1.2211	5.147	10.1502	32.9098	11.4154	1.25988	2.6322	4.77581	4.85438	-1.92944	1.49624	0.197215	0.360896	1.86466	1.1266	0.0978987	0.230099
WBGene00007144	B0334.4	CSR Class 22G	2.61079	0	0	2.44219	4.21119	2.38828	0	0	0	2.6322	5.87792	5.15778	-1.95802	1.51827	0.197178	0.360896	-3.74326	1.49292	0.0121644	0.0545171
WBGene00166466	21ur-7665, Y57G11B.123	piRNA	2.61079	0	0	4.88438	1.87164	2.98536	0	0	0	3.29025	2.20422	1.51699	-2.04366	1.58481	0.197213	0.360896	-2.77984	1.5782	0.0781701	0.196105
WBGene00003901	F48E8.5, paa-1	CSR Class 22G	0	21.5487	12.9354	34.1907	29.9462	39.4067	100.923	0	8.81916	31.5864	42.6149	45.2064	-1.56877	1.21676	0.197293	0.360969	-0.129977	1.17491	0.911912	1
WBGene00047787	21ur-5433, C10G6.10	piRNA	0	0	0	0	4.21119	2.98536	0	0	3.77964	5.26441	1.83685	3.33738	-2.58997	2.00893	0.197319	0.360969	-1.25847	1.85519	0.49755	0.697503
WBGene00048868	21ur-3388, Y105C5A.340	piRNA	5.22158	0	11.0875	22.5903	13.5694	9.55314	0	0	12.5988	17.1093	6.98003	9.40536	-1.45821	1.13133	0.19742	0.361098	-1.23253	1.12872	0.274843	0.47583
WBGene00021415	nsy-4, Y38F2AL.1	WAGO Class 22G	0	0	0	1.2211	1.87164	1.79121	6.58196	0	5.03952	1.3161	2.93896	3.03399	-2.02689	1.57269	0.197466	0.361123	0.715042	1.12636	0.525542	0.722281
WBGene00050324	21ur-4377, Y105C5B.537	piRNA	0	0	1.84792	1.2211	5.147	2.98536	2.19399	0	0	1.97415	1.83685	2.12379	-2.01219	1.56198	0.197665	0.361429	-1.57426	1.55207	0.310439	0.517944
WBGene00021648	mis-12, Y47G6A.24	CSR Class 22G	0	0	5.54375	6.10548	7.01864	4.77657	0	0	1.25988	2.6322	6.61266	6.67477	-1.53455	1.19244	0.198128	0.362218	-3.00678	1.42699	0.0351105	0.114657
WBGene00017182	F02E11.4	WAGO Class 22G	0	4.30974	16.6312	14.0426	29.9462	16.718	37.2978	31.9632	0	18.4254	15.4295	13.6529	-1.4851	1.15436	0.198263	0.362407	0.520055	1.08443	0.631538	0.808723
WBGene00017735	did-2, F23C8.6	CSR Class 22G	0	10.7744	0	10.3793	12.1656	10.1502	0	0	10.079	8.55466	14.3274	17.5971	-1.59353	1.23897	0.198382	0.362566	-1.81378	1.19762	0.129901	0.280554
WBGene00050563	21ur-2962, Y57G11B.92	piRNA	2.61079	6.46461	29.5666	6.10548	2.33955	4.1795	0	0	22.6778	3.29025	1.46948	2.73059	1.64355	1.27812	0.198472	0.362673	1.6876	1.29608	0.19289	0.370845
WBGene00174303	21ur-10859, F13G11.136	piRNA	0	19.3938	1.84792	2.44219	1.87164	2.38828	0	0	2.51976	0.658051	1.46948	2.73059	1.67898	1.30612	0.198628	0.36279	-0.614136	1.6181	0.704286	0.865799
WBGene00167469	21ur-5985, C27H2.69	piRNA	23.4971	71.1108	129.354	115.394	131.483	116.429	39.4918	100.456	88.1916	107.591	84.1277	78.2768	-0.682402	0.530834	0.198608	0.36279	-0.239266	0.52747	0.650108	0.822731
WBGene00022850	ZK1127.3	CSR Class 22G	0	0	0	1.83164	1.40373	1.79121	0	0	3.77964	3.29025	4.04107	3.33738	-2.05477	1.59847	0.198632	0.36279	-1.17806	1.34555	0.381291	0.594692
WBGene00050241	21ur-2287, H32C10.23	piRNA	0	10.7744	3.69583	0.610548	2.33955	1.79121	0	0	5.03952	1.97415	1.46948	1.82039	1.6187	1.25937	0.198679	0.362817	0.210098	1.34062	0.875468	0.978263
WBGene00019789	M116.2	WAGO Class 22G	0	0	1.84792	1.83164	6.08282	2.38828	0	0	7.55928	1.64513	4.04107	1.82039	-2.14838	1.67231	0.198906	0.363175	0.219308	1.35482	0.871406	0.975006
WBGene00004320	rbx-1, ZK287.5	ALG target 22G	23.4971	8.61949	12.9354	6.71603	9.35819	8.359	0	0	6.2994	10.5288	12.8579	7.28157	0.851825	0.663724	0.199351	0.363929	-1.89926	0.879318	0.0307784	0.104368
WBGene00168236	21ur-7363, C45E5.28	piRNA	0	0	3.69583	1.83164	6.55073	5.97071	0	0	3.77964	8.55466	3.6737	7.58496	-1.79839	1.40197	0.199576	0.364281	-2.05787	1.27603	0.106805	0.243641
WBGene00166224	21ur-13244, F13G11.66	piRNA	13.0539	0	0	1.2211	1.40373	0.597071	0	6.84925	5.03952	1.97415	1.46948	0.606797	1.91917	1.49654	0.199699	0.364447	1.57428	1.41714	0.26662	0.465913
WBGene00045878	21ur-4669, Y40H7A.31	piRNA	0	2.15487	0	3.66329	3.27537	2.98536	4.38797	27.397	1.25988	2.6322	0.73474	0.606797	-2.08045	1.62255	0.199769	0.364516	3.00974	1.19388	0.0117032	0.0529921
WBGene00049533	21ur-1435, Y57G11C.370	piRNA	2.61079	0	0	4.27384	1.87164	4.77657	0	0	0	1.64513	0.36737	2.73059	-2.21194	1.72551	0.199875	0.36465	-2.22889	1.73654	0.199309	0.378935
WBGene00007757	C27A7.6	CSR Class 22G	5.22158	2.15487	0	4.27384	5.61491	10.1502	0	2.28308	13.8587	5.92246	6.61266	11.5291	-1.55746	1.21514	0.199943	0.364674	-0.432976	0.999484	0.66487	0.833673
WBGene00017215	F07F6.1	ALG target 22G	0	0	3.69583	6.10548	6.08282	3.58243	0	0	1.25988	0.329025	2.20422	0.606797	-1.9435	1.51636	0.199952	0.364674	-0.645554	1.64728	0.695138	0.858527
WBGene00044447	ZK688.10	ALG target 22G	10.4432	21.5487	0	2.44219	2.33955	2.38828	0	0	0	0	0	0	2.15111	1.67971	0.20032	0.36523	0	2.30019	1	1
WBGene00046615	21ur-5343, Y57G11C.132	piRNA	0	0	3.69583	4.88438	7.01864	4.1795	0	27.397	2.51976	4.60636	1.83685	3.33738	-1.97717	1.54386	0.20031	0.36523	1.56931	1.18818	0.186578	0.362131
WBGene00015690	C10G11.10	ALG target 22G	18.2755	0	0	1.2211	0	0	0	0	0	0.329025	0	0.303399	3.91432	3.05755	0.200471	0.365329	0.674377	3.25576	0.835906	0.951953
WBGene00050025	21ur-1728, Y51H4A.340	piRNA	0	6.46461	0	0.610548	0.467909	0	37.2978	0	2.51976	0.987076	0.36737	0.910196	2.57857	2.01405	0.200443	0.365329	4.11465	1.64314	0.0122749	0.05484
WBGene00022048	fln-1, Y66H1B.2	CSR Class 22G	13.0539	17.239	29.5666	42.7384	37.9007	61.4983	0	100.456	15.1186	55.2763	66.8613	61.8933	-1.23713	0.966271	0.200435	0.365329	-0.684763	0.942336	0.467431	0.670861
WBGene00009922	F52B5.3	CSR Class 22G	46.9942	43.0974	31.4146	62.2759	42.1119	75.828	2.19399	0	8.81916	62.8438	99.5572	96.1774	-0.576245	0.450235	0.200589	0.365486	-4.2655	0.664433	1.36e-10	7.14e-09
WBGene00016415	ampd-1, C34F11.3	ALG Class 26G	10.4432	12.9292	1.84792	2.44219	3.27537	2.38828	0	0	0	0	0	0	1.61533	1.26228	0.200652	0.365542	0	2.01061	1	1
WBGene00165612	21ur-8613, C35D6.65	piRNA	0	0	18.4792	1.83164	1.40373	1.19414	54.8497	0	3.77964	3.29025	1.46948	1.21359	2.10389	1.64461	0.200803	0.36555	3.28508	1.54484	0.0334624	0.110542
WBGene00009079	F23B12.1	ALG Class 26G	15.6647	2.15487	3.69583	22.5903	18.7164	11.9414	0	0	0	0	0.73474	0	-1.35698	1.06064	0.200756	0.36555	0.576552	1.8115	0.750277	0.89811
WBGene00006704	F58A4.10, ubc-7	ALG target 22G	0	0	3.69583	4.27384	3.74328	5.37364	10.9699	0	6.2994	2.30318	4.40844	4.24758	-1.67107	1.30631	0.200817	0.36555	0.676647	0.909181	0.456732	0.66127
WBGene00006704	F58A4.10, ubc-7	CSR Class 22G	0	0	3.69583	4.27384	3.74328	5.37364	10.9699	0	6.2994	2.30318	4.40844	4.24758	-1.67107	1.30631	0.200817	0.36555	0.676647	0.909181	0.456732	0.66127
WBGene00016447	C35D10.11, msd-4	ALG Class 26G	0	0	0	4.27384	11.6977	2.38828	0	0	0	0	0	0	-3.93183	3.0735	0.200804	0.36555	0	3.28192	1	1
WBGene00167277	21ur-9027, Y57G11A.119	piRNA	0	4.30974	20.3271	2.44219	4.21119	1.79121	0	41.0955	17.6383	2.96123	4.77581	2.73059	1.57914	1.2349	0.200983	0.365766	2.48625	1.15885	0.0319169	0.107159
WBGene00172667	21ur-5539, M199.120	piRNA	39.1618	15.0841	27.7187	15.8742	11.6977	5.97071	52.6557	0	5.03952	7.89661	6.61266	3.64078	1.28446	1.0045	0.201	0.365766	1.64917	1.01294	0.103502	0.239126
WBGene00013556	Y75B8A.23	ALG target 22G	18.2755	2.15487	0	2.44219	0.467909	0.597071	0	0	0	0.329025	0	0	2.52742	1.97744	0.201205	0.365919	1.51385	2.47451	0.540683	0.735766
WBGene00004302	K01G5.4, ran-1	ALG target 22G	13.0539	0	1.84792	9.15822	8.89028	13.7326	28.5218	4.56616	7.55928	9.54174	14.6948	13.9563	-1.20392	0.941925	0.201197	0.365919	0.0633029	0.79846	0.936809	1
WBGene00004302	K01G5.4, ran-1	CSR Class 22G	13.0539	0	1.84792	9.15822	8.89028	13.7326	28.5218	4.56616	7.55928	9.54174	14.6948	13.9563	-1.20392	0.941925	0.201197	0.365919	0.0633029	0.79846	0.936809	1
WBGene00001332	eri-1, T07A9.5	CSR Class 22G	0	0	9.23958	7.93712	7.95446	10.1502	0	13.6985	6.2994	7.89661	17.2664	13.9563	-1.3602	1.06431	0.201244	0.365919	-0.980615	0.924421	0.288786	0.491887
WBGene00167002	21ur-10924, Y116A8C.252	piRNA	0	0	0	1.2211	3.27537	1.79121	0	0	10.079	1.3161	0.73474	1.51699	-2.39505	1.87393	0.201217	0.365919	1.6263	1.57752	0.302577	0.5087
WBGene00004047	plx-1, Y55F3AL.1	CSR Class 22G	15.6647	23.7036	1.84792	29.9168	20.1201	20.8975	35.1038	22.8308	12.5988	25.0059	37.1043	33.3738	-0.815767	0.638367	0.201285	0.365935	-0.47073	0.584913	0.420943	0.628602
WBGene00008124	C47A4.3	ALG Class 26G	10.4432	0	9.23958	1.2211	0.935819	0	0	0	0	0	0	0	3.18311	2.49108	0.201319	0.365939	0	2.86556	1	1
WBGene00050300	21ur-170, T06A10.40	piRNA	0	2.15487	11.0875	1.83164	0.935819	1.19414	0	0	7.55928	1.3161	1.10211	0.606797	1.81577	1.42121	0.201381	0.365953	1.52199	1.44011	0.290578	0.493623
WBGene00013214	Y54G11A.3	CSR Class 22G	26.1079	23.7036	3.69583	32.359	27.6067	28.6594	0	0	3.77964	27.6381	41.8802	34.5874	-0.768254	0.601326	0.201391	0.365953	-4.35827	1.00304	1.39e-05	0.00027941
WBGene00007762	C27B7.5	CSR Class 22G	31.3295	4.30974	9.23958	39.6856	29.0104	27.4653	0	2.28308	21.418	22.7028	30.8591	34.284	-1.13065	0.885087	0.201444	0.365991	-1.75736	0.908499	0.0530702	0.150271
WBGene00003218	M04B2.1, mep-1	CSR Class 22G	211.474	68.9559	68.3729	164.848	171.723	200.019	199.653	111.871	85.6719	176.029	256.057	248.483	-0.632573	0.495276	0.201527	0.366083	-0.783383	0.490857	0.1105	0.249627
WBGene00045671	21ur-1935, Y40H7A.21	piRNA	0	0	0	1.83164	0.935819	3.58243	35.1038	0	1.25988	2.30318	1.83685	1.82039	-2.38854	1.87067	0.20166	0.366267	2.58882	1.46784	0.0777836	0.195416
WBGene00009648	F43C1.3, zhit-2	CSR Class 22G	0	0	0	0	2.80746	2.98536	0	9.13233	7.55928	1.64513	2.93896	2.73059	-2.27841	1.78462	0.201712	0.366302	1.20791	1.38786	0.384117	0.596997
WBGene00019162	eif-1.A, H06H21.3	CSR Class 22G	0	15.0841	11.0875	15.2637	20.1201	20.3004	0	0	10.079	24.0189	23.1443	24.2719	-1.04429	0.818049	0.201756	0.366323	-2.54167	0.895529	0.00453712	0.0268064
WBGene00049174	21ur-2118, Y105C5A.365	piRNA	0	8.61949	48.0458	1.83164	8.42237	8.95607	0	15.9816	8.81916	4.60636	2.93896	1.51699	1.5779	1.23687	0.202054	0.366806	1.45351	1.27484	0.254222	0.451374
WBGene00165505	21ur-8909, M03D4.29	piRNA	18.2755	0	0	1.83164	0	0	0	0	0	0.658051	1.46948	0.303399	3.32204	2.6049	0.202201	0.367006	-1.24725	2.74976	0.650128	0.822731
WBGene00165775	21ur-6111, Y73F8A.553	piRNA	0	12.9292	0	0	1.40373	0	0	0	0	1.64513	0.73474	1.82039	3.14996	2.47011	0.202228	0.367006	-2.04459	2.55095	0.422842	0.63026
WBGene00010283	ccz-1, F58G11.6	CSR Class 22G	93.9884	6.46461	12.9354	18.927	13.5694	15.5239	0	2.28308	12.5988	15.7932	25.3485	16.6869	1.22386	0.960123	0.202418	0.36729	-1.81988	1.05185	0.0835978	0.205603
WBGene00048548	21ur-3302, Y41E3.135	piRNA	10.4432	75.4205	68.3729	12.8215	29.0104	25.6741	0	54.794	36.5365	29.6123	15.7969	23.6651	1.19723	0.939367	0.202482	0.36729	0.405394	0.942833	0.667214	0.835539
MIMAT0000025	miR-54-3p	miRNA	24225.5	13420.5	10331.7	31403.5	21600.6	15655.2	25301.1	14419.9	16107.6	14440.9	15653.3	13328.6	-0.517176	0.405782	0.202481	0.36729	0.36253	0.405751	0.371601	0.584641
WBGene00021296	Y25C1A.13	ALG Class 26G	28.7187	2.15487	0	4.27384	3.74328	1.19414	0	0	1.25988	0.987076	1.46948	1.82039	1.7004	1.33442	0.202572	0.367395	-1.11581	1.74111	0.521612	0.719096
WBGene00011775	copg-1, T14G10.5	ALG target 22G	18.2755	12.9292	0	20.1481	17.7806	20.8975	6.58196	0	7.55928	16.1222	25.7159	28.8229	-0.975714	0.765876	0.202669	0.367447	-2.22539	0.823592	0.00689115	0.0361612
WBGene00011775	copg-1, T14G10.5	CSR Class 22G	18.2755	12.9292	0	20.1481	17.7806	20.8975	6.58196	0	7.55928	16.1222	25.7159	28.8229	-0.975714	0.765876	0.202669	0.367447	-2.22539	0.823592	0.00689115	0.0361612
WBGene00003586	F13H10.2, ndx-9	CSR Class 22G	0	2.15487	0	4.27384	5.147	1.19414	21.9399	0	2.51976	1.64513	11.0211	7.58496	-2.18434	1.71468	0.202697	0.367447	0.245967	1.28143	0.847783	0.958645
WBGene00004824	F56B3.4	CSR Class 22G	13.0539	6.46461	7.39166	17.7059	17.7806	21.4946	0	27.397	2.51976	23.0318	37.4717	23.9685	-1.10317	0.866147	0.202789	0.367496	-1.57319	0.838858	0.0607392	0.164163
WBGene00165450	21ur-6008, Y37A1B.154	piRNA	0	8.61949	0	3.66329	10.294	10.1502	8.77595	0	13.8587	7.56758	7.3474	7.28157	-1.47867	1.16098	0.202789	0.367496	0.0956335	0.98638	0.922763	1
WBGene00009937	F52F12.4, lsl-1	CSR Class 22G	0	2.15487	5.54375	7.32657	7.48655	7.16485	0	0	11.3389	8.22563	10.2864	10.619	-1.40473	1.10373	0.203121	0.368041	-1.11995	0.965063	0.245849	0.440211
WBGene00019431	K06A5.3	ALG Class 26G	0	10.7744	0	15.2637	15.441	4.77657	0	0	3.77964	0.658051	0.36737	0.303399	-1.7126	1.34638	0.203371	0.368375	1.78635	1.64881	0.278623	0.480186
WBGene00170100	21ur-6284, Y64G10A.256	piRNA	0	0	1.84792	4.27384	2.80746	2.38828	0	0	5.03952	1.64513	1.10211	2.73059	-2.00993	1.58009	0.20336	0.368375	0.152162	1.3185	0.908124	1
WBGene00048159	21ur-3427, Y57G11C.264	piRNA	5.22158	8.61949	22.175	28.0852	22.4597	22.6887	0	2.28308	17.6383	33.8896	22.4096	25.4855	-0.983932	0.773747	0.203499	0.36855	-1.85951	0.799947	0.0200962	0.07724
WBGene00000780	cpn-4, F49D11.8	WAGO Class 22G	7.83237	15.0841	7.39166	4.27384	1.87164	5.37364	0	18.2647	0	4.27733	8.08213	7.88836	1.40659	1.10659	0.203693	0.368764	-0.24572	1.11142	0.825025	0.945196
WBGene00007960	C35D6.3	ERGO target 22G	0	15.0841	16.6312	6.10548	3.27537	2.98536	0	0	0	0.329025	0.73474	0.606797	1.3939	1.09666	0.203715	0.368764	-0.705866	1.66462	0.671536	0.839325
WBGene00007960	C35D6.3	WAGO Class 22G	0	15.0841	16.6312	6.10548	3.27537	2.98536	0	0	0	0.329025	0.73474	0.606797	1.3939	1.09666	0.203715	0.368764	-0.705866	1.66462	0.671536	0.839325
WBGene00017282	algn-2, F09E5.2	CSR Class 22G	0	0	0	0.610548	4.21119	1.19414	0	0	0	3.9483	5.14318	3.03399	-2.34312	1.84436	0.203935	0.369104	-3.57032	1.80809	0.048309	0.141167
WBGene00017729	F22H10.5	WAGO Class 22G	52.2158	17.239	12.9354	18.927	11.6977	14.9268	0	9.13233	1.25988	15.4642	13.5927	13.6529	0.82765	0.651605	0.204023	0.369205	-2.18996	0.873904	0.0122122	0.054603
WBGene00017152	EGAP798.1	WAGO Class 22G	0	2.15487	0	3.05274	2.80746	2.38828	2.19399	11.4154	2.51976	2.30318	3.30633	3.03399	-1.81449	1.42875	0.204091	0.369269	0.818884	0.920136	0.373488	0.586732
WBGene00045774	21ur-4765, Y73F8A.65	piRNA	18.2755	200.403	269.796	374.876	338.299	271.07	43.8797	109.588	283.473	319.155	247.975	212.682	-1.00687	0.793111	0.204258	0.369513	-0.829166	0.792733	0.29558	0.499737
WBGene00169935	21ur-11515, Y43D4A.117	piRNA	18.2755	0	0	1.83164	0.467909	1.19414	0	0	0	0.329025	1.10211	2.12379	2.36051	1.85958	0.204307	0.369543	-1.8056	2.1089	0.391898	0.603984
WBGene00019875	mca-2, R05C11.3	WAGO Class 22G	20.8863	0	0	0	1.40373	0	0	0	0	0.658051	0	0.303399	3.84272	3.02816	0.204442	0.369672	0.0770715	3.20131	0.980793	1
WBGene00050657	21ur-735, F26D12.28	piRNA	0	0	12.9354	1.2211	0	1.19414	0	0	5.03952	1.97415	0.36737	1.21359	2.49355	1.96513	0.204476	0.369672	0.655958	1.97936	0.740343	0.890334
WBGene00049977	21ur-651, Y57G11C.415	piRNA	26.1079	4.30974	0	2.44219	3.27537	1.79121	0	0	0	0	1.10211	1.21359	1.98568	1.56488	0.204476	0.369672	-1.18289	1.95656	0.545459	0.739455
WBGene00169016	21ur-7507, Y105C5B.929	piRNA	0	0	14.7833	1.2211	1.40373	0.597071	0	0	0	2.96123	1.10211	0.606797	2.23605	1.76281	0.204636	0.369843	-2.19451	1.99656	0.271704	0.471829
WBGene00045658	21ur-5357, M199.11	piRNA	125.318	103.434	171.856	147.753	66.9111	58.513	118.475	105.022	165.044	79.9532	66.4939	48.8472	0.556972	0.439095	0.204636	0.369843	1.00001	0.436835	0.0220665	0.0823453
CGGCCCTTACCGTTTAATACAT	mir-5592	23H-RNA	28.7187	260.739	138.594	43.3489	70.6543	75.828	0	63.9263	23.9377	35.2057	34.9001	27.6093	1.17474	0.926242	0.204697	0.369895	-0.159939	0.945226	0.865634	0.970512
WBGene00174028	21ur-6048, Y45F10D.131	piRNA	0	4.30974	3.69583	12.211	7.01864	7.76193	0	0	23.9377	6.58051	6.98003	3.64078	-1.69514	1.33782	0.205123	0.370606	0.57941	1.18076	0.623633	0.804112
WBGene00046315	21ur-4869, Y41E3.49	piRNA	0	28.0133	11.0875	3.66329	5.147	5.97071	0	22.8308	7.55928	4.93538	2.20422	7.28157	1.41785	1.11938	0.205285	0.37084	1.05358	1.11257	0.34365	0.553972
WBGene00004808	F46A9.4, skr-2	ALG Class 26G	23.4971	0	0	0	0.467909	0.597071	0	0	0	0	0	0	4.44658	3.51134	0.205389	0.37097	0	3.71824	1	1
WBGene00012524	Y32B12B.4	CSR Class 22G	26.1079	6.46461	12.9354	37.854	34.6253	29.2565	81.1775	0	26.4575	29.2833	40.0433	47.6336	-1.17773	0.930511	0.205629	0.371087	-0.123658	0.891991	0.889741	0.98855
WBGene00009098	ehbp-1, F25B3.1	CSR Class 22G	13.0539	2.15487	12.9354	27.4747	16.8447	24.4799	46.0737	34.2462	0	25.0059	36.737	21.8447	-1.29125	1.0202	0.205627	0.371087	-0.0830492	0.959112	0.930998	1
WBGene00048375	21ur-27, B0513.28	piRNA	0	2.15487	3.69583	4.88438	5.61491	8.359	37.2978	0	8.81916	5.26441	5.51055	7.58496	-1.58886	1.2554	0.205649	0.371087	1.31247	0.956732	0.170117	0.340863
WBGene00171125	21ur-8380, Y57G11C.886	piRNA	0	0	1.84792	3.66329	1.40373	4.1795	0	0	0	2.96123	4.04107	3.03399	-1.96465	1.55223	0.205623	0.371087	-3.29695	1.53363	0.031573	0.106335
WBGene00047992	21ur-559, Y73F8A.244	piRNA	0	4.30974	0	10.9899	5.147	1.19414	0	0	3.77964	4.27733	8.4495	1.82039	-1.99641	1.57723	0.205595	0.371087	-1.66467	1.50395	0.26835	0.468216
WBGene00006592	dpy-31, R151.5	WAGO Class 22G	0	2.15487	0	1.2211	1.87164	7.76193	30.7158	36.5293	0	1.97415	7.71476	4.85438	-2.20441	1.74147	0.205573	0.371087	2.19263	1.28268	0.0873742	0.211918
MIMAT0015109	miR-81-5p	miRNA	556.098	334.005	203.271	542.166	531.077	411.979	153.579	150.683	129.768	102.656	120.13	104.066	-0.447349	0.353676	0.205923	0.371522	0.40599	0.362407	0.262603	0.460799
WBGene00013352	lon-8, Y59A8B.20	WAGO Class 22G	0	2.15487	11.0875	1.83164	1.40373	1.79121	0	0	2.51976	2.6322	2.20422	2.12379	1.49067	1.17887	0.206054	0.371581	-1.09173	1.43997	0.448356	0.653526
WBGene00174712	21ur-8653, F26D10.21	piRNA	2.61079	0	1.84792	2.44219	7.01864	4.1795	0	0	3.77964	6.25148	3.6737	3.94418	-1.66492	1.31662	0.206037	0.371581	-1.51586	1.19993	0.206486	0.388145
WBGene00001095	dars-2, F10C2.6	CSR Class 22G	5.22158	0	0	5.49493	1.87164	8.359	0	0	0	5.59343	7.3474	10.9223	-1.76694	1.39721	0.206007	0.371581	-4.54961	1.5192	0.00274679	0.0186018
WBGene00021093	W08F4.3	ALG target 22G	0	4.30974	1.84792	4.27384	6.08282	5.97071	0	0	2.51976	5.59343	6.61266	4.85438	-1.34932	1.06742	0.206196	0.371662	-2.32757	1.22783	0.058003	0.159484
WBGene00021093	W08F4.3	CSR Class 22G	0	4.30974	1.84792	4.27384	6.08282	5.97071	0	0	2.51976	5.59343	6.61266	4.85438	-1.34932	1.06742	0.206196	0.371662	-2.32757	1.22783	0.058003	0.159484
WBGene00045718	21ur-1995, Y65A5A.4	piRNA	0	4.30974	1.84792	8.54767	7.01864	4.1795	0	0	10.079	5.92246	4.77581	2.12379	-1.63163	1.29067	0.206167	0.371662	-0.131643	1.13212	0.90743	1
WBGene00017172	F02C9.1	ALG Class 26G	5.22158	8.61949	1.84792	2.44219	1.40373	0.597071	0	0	0	0	0	0.303399	1.81065	1.43275	0.206318	0.371796	1.51385	2.06717	0.463965	0.667612
WBGene00050572	21ur-3082, Y105C5B.576	piRNA	0	10.7744	20.3271	3.05274	4.21119	2.98536	0	0	15.1186	2.30318	3.30633	1.21359	1.62536	1.28625	0.20636	0.371796	1.27959	1.31783	0.331556	0.541135
WBGene00174093	21ur-6680, ZK616.57	piRNA	20.8863	10.7744	31.4146	8.54767	10.294	13.1356	0	18.2647	26.4575	13.161	5.87792	6.97817	0.988048	0.781921	0.206368	0.371796	0.827412	0.78391	0.2912	0.494458
WBGene00170436	21ur-14298, C55C3.51	piRNA	18.2755	0	0	0.610548	0	0	0	0	0	0	1.46948	0	4.92862	3.90468	0.206866	0.372521	-0.517443	3.93313	0.895332	0.992231
WBGene00049714	21ur-981, Y57G11C.389	piRNA	0	30.1682	1.84792	4.27384	2.80746	2.38828	0	91.3233	23.9377	2.96123	2.57159	2.12379	1.76532	1.39868	0.206902	0.372521	3.90798	1.34774	0.00373582	0.0232514
WBGene00021658	Y48G1A.2	WAGO Class 22G	7.83237	8.61949	3.69583	1.83164	4.21119	2.38828	0	0	5.03952	2.30318	6.61266	4.85438	1.21523	0.962833	0.206897	0.372521	-1.10622	1.09918	0.314221	0.522419
WBGene00048699	21ur-1486, Y73F8A.304	piRNA	28.7187	36.6328	20.3271	50.0649	58.9566	51.3481	0	43.3786	45.3557	45.0765	30.4917	34.8908	-0.908677	0.719934	0.206888	0.372521	-0.296914	0.712513	0.676888	0.842912
WBGene00001748	F56C9.1, gsp-2	CSR Class 22G	0	30.1682	11.0875	37.2434	32.7537	37.6155	63.6256	0	20.1581	32.9025	55.4728	57.6457	-1.36867	1.08478	0.207057	0.372742	-0.805124	1.05279	0.444418	0.64978
WBGene00004204	F01G4.1, swsn-4	CSR Class 22G	13.0539	8.61949	16.6312	24.4219	20.588	25.077	35.1038	66.2094	8.81916	20.3996	35.2675	32.767	-0.862136	0.683481	0.207168	0.372824	0.279564	0.613982	0.648872	0.822192
WBGene00002153	C25A1.7, iars-2	CSR Class 22G	5.22158	2.15487	5.54375	7.93712	11.6977	11.3444	19.7459	105.022	7.55928	11.1869	17.6337	15.4733	-1.26259	1.00093	0.207157	0.372824	1.55857	0.812002	0.0549313	0.153406
WBGene00048060	21ur-1838, Y57G11C.256	piRNA	75.7129	90.5046	68.3729	93.4138	131.483	101.502	39.4918	84.474	98.2707	133.255	96.2509	82.5244	-0.479277	0.380018	0.207239	0.372835	-0.472123	0.375568	0.208721	0.390671
WBGene00050422	21ur-3541, Y73F8A.458	piRNA	0	6.46461	0	6.10548	7.01864	5.37364	0	0	6.2994	7.23856	6.61266	4.85438	-1.51018	1.19742	0.207239	0.372835	-1.27109	1.09826	0.247119	0.442138
WBGene00009132	F25H8.2	CSR Class 22G	7.83237	0	24.0229	3.66329	4.67909	5.97071	61.4316	29.6801	10.079	6.90953	14.6948	9.10196	1.18758	0.942165	0.207496	0.373238	1.70448	0.85379	0.0458936	0.136888
WBGene00171839	21ur-6568, Y7A9D.55	piRNA	0	2.15487	0	2.44219	5.147	1.79121	0	22.8308	12.5988	3.61928	1.10211	1.51699	-2.0139	1.59784	0.207529	0.373238	2.5024	1.12482	0.0261003	0.0929868
MIMAT0020318	miR-72-3p	miRNA	420.337	338.315	177.4	374.876	444.982	440.041	320.322	223.742	182.683	272.762	270.017	255.158	-0.433875	0.344307	0.207619	0.373341	-0.13987	0.345036	0.6852	0.85003
WBGene00168100	21ur-6571, Y105C5A.735	piRNA	5.22158	43.0974	99.7874	70.8236	158.153	102.696	6.58196	31.9632	100.79	138.52	72.0045	96.4807	-1.15243	0.914602	0.207655	0.373347	-1.12116	0.912495	0.219192	0.405486
WBGene00019785	M70.3	ALG target 22G	13.0539	0	7.39166	1.83164	2.33955	0	0	0	0	0.329025	0	0.303399	2.26914	1.80151	0.207823	0.373472	0.658763	2.28093	0.772725	0.914131
WBGene00022507	ZC21.8	ALG target 22G	15.6647	8.61949	0	4.27384	0.467909	2.38828	0	0	8.81916	1.3161	2.57159	2.12379	1.7537	1.39213	0.207767	0.373472	0.720759	1.44577	0.618111	0.7992
WBGene00047860	21ur-2850, Y105C5B.272	piRNA	2.61079	0	22.175	18.927	39.3044	23.2858	0	0	22.6778	40.1411	24.2464	14.2597	-1.68515	1.33782	0.207806	0.373472	-1.70938	1.32964	0.198582	0.378098
WBGene00010079	F55A11.6	ALG target 22G	23.4971	0	14.7833	6.10548	4.21119	5.37364	0	0	0	2.6322	6.24529	6.06797	1.27454	1.01223	0.207981	0.373698	-3.87284	1.50461	0.0100533	0.0477806
WBGene00022063	nlp-81, Y67D8B.4	WAGO Class 22G	7.83237	6.46461	1.84792	1.83164	3.27537	0.597071	0	13.6985	5.03952	0.987076	1.46948	0.606797	1.4358	1.14082	0.208186	0.373831	2.60162	1.11924	0.0201012	0.07724
WBGene00020814	T25G12.8	ERGO target 22G	28.7187	15.0841	5.54375	5.49493	6.08282	9.55314	0	0	0	0	0	0	1.2016	0.954702	0.20817	0.373831	0	1.88082	1	1
WBGene00020814	T25G12.8	WAGO Class 22G	28.7187	15.0841	5.54375	5.49493	6.08282	9.55314	0	0	0	0	0	0	1.2016	0.954702	0.20817	0.373831	0	1.88082	1	1
WBGene00166573	21ur-5856, Y57G11C.590	piRNA	18.2755	6.46461	7.39166	17.0953	17.3127	16.718	0	0	2.51976	9.21271	9.91898	10.9223	-0.727206	0.57782	0.208199	0.373831	-3.11416	1.12224	0.00552104	0.0310358
WBGene00007018	C55B7.9, mdt-18	CSR Class 22G	0	2.15487	0	3.66329	3.74328	2.98536	0	15.9816	0	4.27733	5.14318	3.03399	-2.14846	1.70719	0.20822	0.373831	0.28101	1.31533	0.830826	0.94898
MIMAT0000027	miR-56-5p	miRNA	13.0539	2.15487	16.6312	36.6329	25.2671	22.6887	26.3278	0	0	13.49	18.7359	17.2937	-1.40564	1.11711	0.208287	0.373894	-0.962273	1.12229	0.391215	0.603557
WBGene00015165	B0361.11	ALG target 22G	0	17.239	0	1.2211	0.935819	0	0	9.13233	0	0.987076	0.36737	0	2.99678	2.38206	0.208369	0.373902	2.71303	2.41496	0.261256	0.459142
WBGene00166782	21ur-5456, Y51H4A.501	piRNA	0	0	3.69583	2.44219	5.147	5.97071	0	0	0	4.27733	4.04107	5.46117	-1.70545	1.35568	0.20839	0.373902	-3.75803	1.4515	0.00962352	0.0462002
WBGene00049559	21ur-4476, Y43D4A.55	piRNA	0	2.15487	0	2.44219	1.40373	5.37364	0	0	0	3.61928	4.40844	5.76457	-1.96168	1.55925	0.208358	0.373902	-3.75874	1.53449	0.0143051	0.0609478
WBGene00018537	F47B7.6	WAGO Class 22G	23.4971	25.8585	12.9354	13.4321	10.7619	5.97071	30.7158	0	15.1186	2.96123	9.55161	6.67477	1.03761	0.825052	0.208525	0.374084	1.26334	0.830683	0.128298	0.277986
WBGene00047400	21ur-4952, Y7A9B.3	piRNA	2.61079	0	1.84792	1.2211	8.42237	5.37364	0	0	0	2.96123	5.51055	6.97817	-1.79813	1.43038	0.208715	0.374367	-3.92214	1.53706	0.0107193	0.0498034
WBGene00050566	21ur-4259, Y105C5B.575	piRNA	0	17.239	5.54375	2.44219	2.33955	1.79121	0	0	2.51976	2.96123	0	2.42719	1.80696	1.43764	0.208793	0.374394	-0.78674	1.72814	0.648927	0.822192
WBGene00174892	21ur-9577, F52B11.101	piRNA	0	0	5.54375	3.66329	7.48655	7.76193	0	0	7.55928	7.89661	4.40844	5.15778	-1.6299	1.29683	0.208816	0.374394	-0.961237	1.16175	0.408009	0.616915
WBGene00168639	21ur-7727, Y41E3.319	piRNA	0	2.15487	0	0.610548	6.08282	2.98536	0	0	0	5.92246	4.40844	4.85438	-2.06281	1.64133	0.208829	0.374394	-3.89679	1.61904	0.0160906	0.0658945
WBGene00046136	21ur-888, Y116A8A.21	piRNA	0	49.562	35.1104	69.6025	53.3417	60.9013	0	0	6.2994	55.2763	52.9012	38.835	-1.10338	0.878027	0.208879	0.374425	-4.25215	1.10089	0.00011224	0.0016152
WBGene00007378	C06C3.8, lido-17	WAGO Class 22G	5.22158	0	12.9354	0.610548	1.40373	2.38828	17.5519	0	0	1.3161	0.36737	2.73059	2.06084	1.64065	0.209077	0.374662	1.94265	1.60197	0.22526	0.413345
WBGene00166621	21ur-7266, Y73F8A.611	piRNA	0	0	0	1.83164	0.935819	2.98536	0	0	8.81916	6.90953	2.93896	3.03399	-2.24427	1.78666	0.209071	0.374662	-0.38227	1.43161	0.789453	0.924327
WBGene00171418	21ur-5551, Y51H4A.732	piRNA	0	8.61949	11.0875	2.44219	3.74328	1.19414	0	0	0	2.96123	1.10211	2.42719	1.44787	1.15276	0.209115	0.374671	-2.67584	1.56307	0.0869127	0.211158
WBGene00045980	21ur-2129, Y41E3.33	piRNA	0	2.15487	35.1104	26.2536	36.9648	19.7033	32.9098	31.9632	22.6778	31.9155	14.6948	20.6311	-1.09578	0.872516	0.209159	0.374691	0.373186	0.827922	0.65217	0.824308
WBGene00172820	21ur-8499, Y73F8A.1008	piRNA	0	0	0	4.88438	2.80746	0	0	0	0	4.27733	3.6737	4.85438	-2.67507	2.13047	0.209252	0.374798	-3.65091	2.10764	0.0832334	0.205016
WBGene00046168	21ur-2603, Y57G11C.99	piRNA	0	0	3.69583	4.27384	7.48655	2.98536	0	0	0	3.9483	1.83685	1.51699	-1.84704	1.47192	0.209534	0.375245	-2.83998	1.57258	0.0709279	0.182764
WBGene00049754	21ur-932, Y73F8A.395	piRNA	13.0539	0	22.175	4.27384	3.27537	0	0	0	32.7569	0.658051	1.83685	1.82039	2.22395	1.77306	0.209732	0.375541	2.9624	1.77176	0.0945219	0.224436
WBGene00206497	Y52B11A.18	WAGO Class 22G	422.948	465.452	314.146	169.122	375.263	314.657	533.139	892.685	439.698	334.619	280.67	277.61	0.48355	0.385614	0.209852	0.375637	1.06072	0.382677	0.00557399	0.0312018
WBGene00007733	C25G4.6, smz-1	ALG Class 26G	15.6647	17.239	5.54375	29.3063	23.8634	17.9121	0	0	0	0	0.36737	0	-0.91023	0.725857	0.209839	0.375637	1.51386	1.77912	0.394825	0.605874
WBGene00015164	B0361.10, ykt-6	CSR Class 22G	31.3295	12.9292	0	3.66329	6.08282	6.56778	24.1339	0	5.03952	10.8578	13.2253	13.9563	1.40858	1.12338	0.209888	0.375643	-0.402702	1.1137	0.717659	0.875432
WBGene00047198	21ur-1742, Y105C5B.202	piRNA	0	0	0	5.49493	2.33955	0	0	0	6.2994	1.97415	2.57159	1.21359	-2.69942	2.15363	0.210051	0.375876	0.265022	1.94661	0.891706	0.989579
WBGene00000836	cul-1, D2045.6	ALG target 22G	2.61079	8.61949	9.23958	17.0953	12.1656	11.9414	0	11.4154	17.6383	10.8578	19.1032	16.9903	-0.961953	0.767645	0.210161	0.375954	-0.606088	0.69758	0.384933	0.597695
WBGene00000836	cul-1, D2045.6	CSR Class 22G	2.61079	8.61949	9.23958	17.0953	12.1656	11.9414	0	11.4154	17.6383	10.8578	19.1032	16.9903	-0.961953	0.767645	0.210161	0.375954	-0.606088	0.69758	0.384933	0.597695
WBGene00012674	bed-1, Y39B6A.12	CSR Class 22G	0	2.15487	0	1.83164	3.27537	4.1795	0	0	0	3.29025	2.20422	7.28157	-1.98729	1.58618	0.210248	0.376051	-3.6523	1.56378	0.0195139	0.075801
WBGene00010003	F53F8.6	WAGO Class 22G	0	0	0	0.610548	3.27537	1.79121	0	0	5.03952	3.9483	1.46948	3.64078	-2.25456	1.80008	0.210397	0.376258	-0.626897	1.5444	0.684805	0.849632
WBGene00016291	C31H1.8, oops-1	CSR Class 22G	15.6647	10.7744	0	18.927	14.5052	16.1209	0	0	0	13.49	21.3074	23.0583	-0.975072	0.778694	0.210501	0.376386	-5.82626	1.34238	1.42e-05	0.00028406
WBGene00165745	21ur-6650, C52D10.62	piRNA	0	4.30974	9.23958	1.2211	0.935819	0	0	0	0	0	2.20422	0.303399	2.6708	2.13454	0.210851	0.376951	-1.2831	2.31438	0.579302	0.766373
WBGene00047365	21ur-3724, H25K10.28	piRNA	0	0	0	0	7.95446	1.19414	0	0	0	5.92246	1.83685	4.24758	-2.93657	2.34732	0.210924	0.377023	-3.55848	2.33276	0.127151	0.276289
WBGene00077548	F21C3.7	ALG target 22G	0	0	0	3.66329	2.33955	0.597071	0	11.4154	0	1.64513	1.46948	2.73059	-2.4541	1.96189	0.210976	0.377057	0.891441	1.66283	0.591891	0.777164
WBGene00050083	21ur-2681, Y116A8C.167	piRNA	0	6.46461	20.3271	3.05274	3.74328	0.597071	0	0	21.418	1.64513	2.20422	1.21359	1.87695	1.50088	0.211093	0.377207	2.16026	1.49695	0.14899	0.309607
MIMAT0015091	let-7-3p	miRNA	15.6647	19.3938	5.54375	8.54767	4.67909	6.56778	0	0	5.03952	2.30318	6.24529	2.42719	1.02547	0.820295	0.211252	0.377401	-0.760479	1.07396	0.478878	0.681795
WBGene00009127	clsp-1, F25H5.5	CSR Class 22G	15.6647	19.3938	0	19.5375	24.7992	31.0477	0	0	8.81916	32.5735	50.3297	42.1724	-1.13402	0.907153	0.211268	0.377401	-3.56555	1.0219	0.00048461	0.0051473
WBGene00016405	C34D4.14, hecd-1	ALG Class 26G	0	0	16.6312	0.610548	0	0.597071	0	0	0	0.658051	0	0	3.82162	3.05779	0.211373	0.37747	0.628529	3.24647	0.846486	0.957463
WBGene00049668	21ur-1031, Y67A10A.117	piRNA	0	0	0	1.2211	2.80746	2.38828	0	13.6985	0	1.64513	1.83685	0.910196	-2.41926	1.93561	0.211347	0.37747	1.58068	1.62384	0.330342	0.539462
WBGene00046509	21ur-718, C24D10.12	piRNA	0	17.239	16.6312	5.49493	2.33955	3.58243	28.5218	0	1.25988	3.61928	2.93896	2.42719	1.5957	1.27689	0.211418	0.377493	1.69782	1.26795	0.180562	0.354437
WBGene00004971	spe-17, ZK617.3	ALG target 22G	20.8863	0	0	0	0.467909	1.19414	0	0	0	0.329025	0	0	3.63765	2.91117	0.211463	0.377514	1.51385	3.21404	0.637633	0.813019
WBGene00010409	H21P03.2	CSR Class 22G	0	4.30974	0	4.88438	5.61491	4.77657	30.7158	0	3.77964	6.90953	5.51055	6.37137	-1.81818	1.45657	0.211936	0.378298	0.848449	1.07474	0.429851	0.636649
WBGene00168041	21ur-13209, Y40H7A.204	piRNA	0	12.9292	0	0	0.935819	1.19414	0	0	0	3.61928	0.73474	1.21359	2.59512	2.0792	0.211984	0.378312	-2.45022	2.22325	0.270424	0.470251
WBGene00048495	21ur-131, Y105C5A.298	piRNA	0	4.30974	25.8708	0.610548	1.40373	5.97071	0	0	17.6383	1.64513	2.20422	1.82039	1.94848	1.56121	0.21201	0.378312	1.72019	1.57349	0.274293	0.475025
WBGene00049312	21ur-2316, Y73F8A.366	piRNA	28.7187	34.4779	24.0229	21.3692	9.35819	7.76193	0	0	26.4575	9.87076	13.9601	10.0122	1.18159	0.947106	0.212185	0.378564	-0.229712	0.985192	0.815633	0.939607
WBGene00009204	F28C6.4, pigg-1	WAGO Class 22G	23.4971	2.15487	0	2.44219	2.80746	2.98536	0	0	0	3.29025	2.93896	3.64078	1.58444	1.27075	0.21245	0.378755	-3.2758	1.65739	0.0481005	0.140745
WBGene00018635	F49E8.1, nprl-2	ALG target 22G	0	0	1.84792	3.05274	3.27537	2.38828	0	0	0	2.30318	2.93896	2.42719	-1.89715	1.52157	0.212457	0.378755	-2.90902	1.50767	0.0536714	0.151409
WBGene00018635	F49E8.1, nprl-2	CSR Class 22G	0	0	1.84792	3.05274	3.27537	2.38828	0	0	0	2.30318	2.93896	2.42719	-1.89715	1.52157	0.212457	0.378755	-2.90902	1.50767	0.0536714	0.151409
WBGene00171310	21ur-6656, Y7A9C.27	piRNA	0	0	1.84792	0.610548	5.61491	2.98536	2.19399	0	5.03952	4.93538	2.20422	2.42719	-1.99295	1.59834	0.212439	0.378755	-0.264046	1.26454	0.834598	0.951382
WBGene00049400	21ur-3793, Y116A8A.52	piRNA	0	0	0	1.2211	2.33955	1.19414	0	0	3.77964	4.93538	4.04107	4.55098	-2.0003	1.60389	0.21234	0.378755	-1.5233	1.34381	0.256978	0.454348
WBGene00009863	F49B2.3	ERGO target 22G	7.83237	10.7744	12.9354	6.10548	3.27537	4.77657	6.58196	0	0	0	0.36737	0	1.1755	0.942982	0.212551	0.378803	4.02376	1.64496	0.0144403	0.0611806
WBGene00009863	F49B2.3	WAGO Class 22G	7.83237	10.7744	12.9354	6.10548	3.27537	4.77657	6.58196	0	0	0	0.36737	0	1.1755	0.942982	0.212551	0.378803	4.02376	1.64496	0.0144403	0.0611806
WBGene00004321	F54E7.7, rcan-1	WAGO Class 22G	15.6647	0	3.69583	2.44219	2.80746	1.79121	21.9399	4.56616	10.079	0.658051	4.04107	4.24758	1.39071	1.11591	0.212671	0.378927	2.02626	1.01056	0.0449536	0.135121
WBGene00167139	21ur-8049, C47A4.90	piRNA	0	0	3.69583	6.71603	4.21119	2.38828	0	11.4154	5.03952	6.90953	6.98003	3.94418	-1.66997	1.34004	0.212687	0.378927	-0.131976	0.950858	0.889611	0.98855
WBGene00168410	21ur-8996, H04M03.42	piRNA	2.61079	12.9292	7.39166	28.6957	14.5052	20.3004	0	29.6801	0	15.7932	18.3685	13.3495	-1.45276	1.16603	0.2128	0.379069	-0.735588	1.1388	0.518322	0.71665
WBGene00004504	F23F1.8, rpt-4	ALG target 22G	0	2.15487	7.39166	6.71603	7.95446	8.95607	41.6857	9.13233	8.81916	8.22563	12.1232	11.5291	-1.18525	0.951836	0.213049	0.379275	0.872934	0.714375	0.221725	0.408899
WBGene00004504	F23F1.8, rpt-4	CSR Class 22G	0	2.15487	7.39166	6.71603	7.95446	8.95607	41.6857	9.13233	8.81916	8.22563	12.1232	11.5291	-1.18525	0.951836	0.213049	0.379275	0.872934	0.714375	0.221725	0.408899
WBGene00000564	cnk-1, R01H10.8	CSR Class 22G	0	4.30974	1.84792	3.66329	7.01864	7.16485	43.8797	4.56616	6.2994	7.89661	5.87792	10.0122	-1.48442	1.19196	0.213001	0.379275	1.17361	0.866487	0.175593	0.348343
WBGene00169830	21ur-5932, Y116A8C.325	piRNA	0	0	0	4.27384	0.467909	2.38828	17.5519	0	0	3.9483	2.20422	1.51699	-2.55464	2.0514	0.213016	0.379275	1.16172	1.72543	0.500759	0.700436
WBGene00046920	21ur-603, Y51H4A.119	piRNA	603.092	1247.67	1400.72	409.678	996.647	708.723	405.888	776.248	1219.56	814.009	586.69	621.057	0.620899	0.498766	0.213179	0.379448	0.250075	0.498804	0.616125	0.798456
WBGene00009211	F28D1.1, wdr-46	CSR Class 22G	10.4432	8.61949	0	6.71603	16.8447	14.9268	0	0	5.03952	15.1352	19.4706	18.5073	-1.08741	0.87358	0.213216	0.379454	-3.04213	1.04114	0.00347898	0.0221261
WBGene00049399	21ur-1535, Y105C5A.388	piRNA	20.8863	53.8718	64.677	14.0426	27.1387	26.8682	8.77595	9.13233	91.9713	25.993	12.1232	17.9005	1.04098	0.836499	0.213335	0.379606	1.00793	0.835154	0.227477	0.415874
WBGene00048184	21ur-4912, Y45F10D.39	piRNA	0	28.0133	11.0875	4.88438	4.67909	1.19414	0	0	32.7569	2.96123	4.40844	1.82039	1.86794	1.5016	0.21351	0.379858	1.88732	1.49093	0.205561	0.387172
WBGene00168176	21ur-9168, Y105C5B.855	piRNA	0	0	0	1.2211	1.40373	3.58243	0	0	17.6383	2.96123	2.20422	2.42719	-2.36071	1.89834	0.21366	0.380066	1.30091	1.52657	0.394114	0.605321
WBGene00174011	21ur-6221, Y57G11B.210	piRNA	0	10.7744	29.5666	2.44219	6.08282	5.97071	0	0	8.81916	6.58051	6.98003	2.42719	1.49944	1.20588	0.213706	0.380089	-0.666018	1.30099	0.608698	0.791842
WBGene00003947	K08D12.1, pbs-1	ALG target 22G	23.4971	15.0841	7.39166	26.2536	21.0559	24.4799	41.6857	20.5477	11.3389	30.2703	35.6349	33.9806	-0.687014	0.552819	0.213961	0.380304	-0.491474	0.499106	0.324767	0.533338
WBGene00003947	K08D12.1, pbs-1	CSR Class 22G	23.4971	15.0841	7.39166	26.2536	21.0559	24.4799	41.6857	20.5477	11.3389	30.2703	35.6349	33.9806	-0.687014	0.552819	0.213961	0.380304	-0.491474	0.499106	0.324767	0.533338
WBGene00001980	hmr-1, W02B9.1	CSR Class 22G	5.22158	12.9292	7.39166	17.0953	18.7164	14.3297	4.38797	36.5293	6.2994	13.49	24.2464	17.5971	-0.962279	0.774241	0.213917	0.380304	-0.282415	0.705915	0.689106	0.853296
WBGene00168830	21ur-6249, Y43D4A.108	piRNA	0	0	3.69583	4.88438	5.61491	3.58243	0	11.4154	3.77964	5.92246	7.3474	1.51699	-1.76909	1.42333	0.213894	0.380304	0.00978761	1.0773	0.992751	1
WBGene00165278	21ur-5818, Y105C5A.529	piRNA	28.7187	36.6328	16.6312	14.0426	7.01864	9.55314	0	0	52.915	8.55466	7.71476	8.19176	1.42074	1.14354	0.214086	0.380429	1.1656	1.14635	0.309251	0.516189
WBGene00017797	F25G6.2, symk-1	CSR Class 22G	36.5511	30.1682	42.5021	47.0122	50.0663	51.9452	21.9399	20.5477	21.418	45.7345	75.6782	65.2307	-0.44235	0.356051	0.214098	0.380429	-1.54411	0.375546	3.93e-05	0.00067943
WBGene00167317	21ur-6937, Y105C5B.776	piRNA	0	0	16.6312	0.610548	2.33955	1.19414	0	0	1.25988	1.3161	0.36737	2.12379	2.03359	1.6379	0.214391	0.380634	-0.95715	1.92061	0.618232	0.799227
WBGene00171279	21ur-10692, Y73F8A.901	piRNA	0	8.61949	3.69583	0	0.935819	2.38828	2.19399	0	13.8587	1.97415	0.73474	0.606797	1.91778	1.5451	0.214533	0.380634	2.36203	1.45405	0.10428	0.240288
WBGene00167370	21ur-7175, H12I19.67	piRNA	2.61079	0	20.3271	1.2211	3.27537	3.58243	0	13.6985	7.55928	2.96123	2.20422	1.21359	1.54254	1.24289	0.214571	0.380634	1.73868	1.22559	0.156001	0.320005
WBGene00049656	21ur-2668, Y51H4A.317	piRNA	20.8863	2.15487	1.84792	3.05274	4.67909	1.19414	4.38797	0	3.77964	2.96123	1.10211	4.55098	1.40829	1.13473	0.214576	0.380634	-0.0271481	1.22547	0.982326	1
WBGene00172060	21ur-10020, Y64G10A.299	piRNA	0	12.9292	11.0875	7.32657	2.33955	1.19414	37.2978	84.474	17.6383	1.3161	1.46948	1.82039	1.20156	0.968163	0.21458	0.380634	4.90304	0.907941	6.66e-08	2.32e-06
WBGene00172776	21ur-10308, Y73F8A.1004	piRNA	7.83237	17.239	29.5666	7.32657	7.48655	11.9414	0	13.6985	31.497	14.4771	11.7558	6.97817	1.05341	0.848223	0.214272	0.380634	0.504201	0.835449	0.546171	0.740043
WBGene00012715	snpc-1.2, Y39E4B.2	CSR Class 22G	60.0482	17.239	12.9354	51.8966	45.3872	41.795	19.7459	36.5293	21.418	51.328	81.5561	72.5123	-0.667044	0.537455	0.214562	0.380634	-1.41846	0.531626	0.00762712	0.0390504
WBGene00021534	mvk-1, Y42G9A.4	CSR Class 22G	26.1079	6.46461	7.39166	22.5903	28.5425	26.2711	37.2978	0	17.6383	30.9284	33.798	38.2282	-0.993719	0.80041	0.214417	0.380634	-0.90372	0.765838	0.237984	0.430387
WBGene00001662	C34E10.1, gop-3	CSR Class 22G	0	8.61949	5.54375	7.32657	8.42237	14.3297	2.19399	0	0	9.54174	13.9601	15.4733	-1.01827	0.820139	0.214391	0.380634	-4.29261	1.30766	0.00102828	0.00900104
WBGene00005006	D1014.8, spr-1	CSR Class 22G	0	6.46461	7.39166	9.76877	14.0373	6.56778	6.58196	0	8.81916	9.54174	17.6337	17.5971	-1.05809	0.852544	0.21457	0.380634	-1.42834	0.791161	0.0710173	0.182878
WBGene00002276	F42H11.2, lem-3	CSR Class 22G	18.2755	10.7744	3.69583	21.9797	22.9276	26.8682	61.4316	0	16.3784	24.6769	36.0022	35.801	-1.16388	0.937251	0.214308	0.380634	-0.318664	0.882086	0.717903	0.875441
WBGene00016824	C50E3.13	CSR Class 22G	26.1079	0	0	3.66329	0.467909	1.19414	0	0	0	0.658051	3.30633	1.82039	2.27713	1.83497	0.21462	0.380644	-2.50094	2.11569	0.237169	0.429411
WBGene00168487	21ur-7144, Y116A8A.85	piRNA	0	25.8585	18.4792	27.4747	29.0104	42.3921	0	25.1139	25.1976	29.9413	31.2264	25.4855	-1.13196	0.91242	0.214749	0.380815	-0.764388	0.89704	0.394146	0.605321
WBGene00049630	21ur-5320, H32C10.16	piRNA	10.4432	34.4779	33.2625	34.8012	83.2879	56.7218	0	2.28308	37.7964	81.9273	49.9623	52.7914	-1.1519	0.929358	0.215174	0.381229	-2.11877	0.946153	0.0251332	0.0902784
WBGene00015329	C02B10.4	CSR Class 22G	13.0539	2.15487	1.84792	9.76877	13.1015	14.3297	32.9098	0	15.1186	11.8449	16.899	14.2597	-1.20764	0.974321	0.215171	0.381229	0.161407	0.856708	0.85056	0.960071
WBGene00006391	T12D8.7, taf-9	CSR Class 22G	0	8.61949	3.69583	8.54767	11.2298	9.55314	28.5218	0	21.418	11.1869	15.7969	13.3495	-1.20784	0.974197	0.215036	0.381229	0.32882	0.80472	0.682822	0.848003
WBGene00003989	pfn-1, Y18D10A.20	ALG target 22G	0	4.30974	3.69583	8.54767	6.08282	5.37364	0	0	0	4.27733	6.98003	7.58496	-1.23496	0.996464	0.215217	0.381229	-4.20796	1.35132	0.00184593	0.0139232
WBGene00003989	pfn-1, Y18D10A.20	CSR Class 22G	0	4.30974	3.69583	8.54767	6.08282	5.37364	0	0	0	4.27733	6.98003	7.58496	-1.23496	0.996464	0.215217	0.381229	-4.20796	1.35132	0.00184593	0.0139232
WBGene00170661	21ur-8425, Y57G11A.170	piRNA	0	2.15487	0	3.66329	4.21119	1.79121	0	0	10.079	4.60636	3.6737	1.82039	-2.04821	1.65261	0.215204	0.381229	0.178033	1.27817	0.889223	0.988296
WBGene00018867	F55A12.10, zhp-1	CSR Class 22G	0	0	0	1.2211	1.40373	2.38828	0	0	0	3.9483	5.14318	3.94418	-2.05294	1.65637	0.21519	0.381229	-3.67501	1.60161	0.0217573	0.0814515
WBGene00003136	C09H6.3, mau-2	CSR Class 22G	0	6.46461	0	7.93712	4.21119	5.97071	0	0	0	4.93538	10.2864	9.10196	-1.47168	1.18821	0.215504	0.381678	-4.57526	1.438	0.0014642	0.0118183
WBGene00016552	C40A11.9	WAGO Class 22G	0	8.61949	9.23958	1.2211	4.21119	2.38828	4.38797	27.397	7.55928	2.6322	2.93896	2.73059	1.22531	0.989734	0.215709	0.381983	2.21213	0.880433	0.0119862	0.0539913
WBGene00007610	C15H7.3	ALG target 22G	41.7726	0	0	3.66329	2.80746	4.77657	0	0	3.77964	5.59343	6.61266	2.73059	1.8695	1.51033	0.215788	0.382002	-1.7517	1.72752	0.310583	0.517957
WBGene00012290	W05H12.2	ERGO Class 26G	62.659	148.686	96.0916	78.1501	69.2506	61.4983	0	0	0	0.987076	0.73474	0.303399	0.562211	0.454168	0.215756	0.382002	-0.968715	1.3854	0.484406	0.686214
WBGene00019881	R05D3.8	WAGO Class 22G	0	0	0	1.2211	3.27537	1.79121	15.3579	0	0	2.6322	1.46948	2.42719	-2.39407	1.93433	0.215837	0.382031	1.1873	1.59406	0.456375	0.660987
WBGene00048622	21ur-151, Y57G11B.62	piRNA	88.7669	135.757	279.035	105.625	109.023	94.3372	48.2677	187.213	248.196	97.0625	85.9645	67.0511	0.709429	0.573393	0.215995	0.382252	0.957939	0.571745	0.0938432	0.223191
WBGene00000221	atf-4, T04C10.4	WAGO Class 22G	0	6.46461	1.84792	6.10548	10.294	4.77657	0	0	0	7.56758	5.14318	3.94418	-1.31611	1.06391	0.216066	0.382318	-4.02876	1.40623	0.00417096	0.0252988
WBGene00012827	Y43F8C.5	ALG Class 26G	44.3834	6.46461	0	2.44219	5.147	5.37364	0	0	0	0	0.36737	0	1.9532	1.57972	0.216301	0.382673	1.51385	2.25611	0.50222	0.702048
WBGene00008733	F13B12.6	CSR Class 22G	15.6647	0	0	9.76877	13.5694	13.7326	37.2978	4.56616	6.2994	17.4383	17.2664	21.2379	-1.35748	1.098	0.216339	0.382681	-0.238019	0.97749	0.807618	0.935219
WBGene00174645	21ur-9768, Y105C5B.1386	piRNA	0	0	14.7833	0	0.467909	1.19414	0	0	0	0	1.10211	1.21359	3.17702	2.57002	0.21639	0.382712	-1.18303	2.69982	0.661249	0.831174
WBGene00047202	21ur-4714, Y41E3.78	piRNA	0	32.3231	14.7833	6.10548	10.7619	6.56778	65.8196	20.5477	23.9377	15.4642	11.0211	7.28157	1.02395	0.828407	0.21644	0.382741	1.69985	0.773479	0.0279732	0.0976748
WBGene00001337	ears-1, ZC434.5	CSR Class 22G	0	8.61949	22.175	26.2536	20.588	20.3004	0	22.8308	11.3389	25.335	26.4506	25.7889	-1.06702	0.863423	0.216534	0.382848	-1.18896	0.842476	0.158165	0.322989
WBGene00170854	21ur-8731, VY10G11R.53	piRNA	0	0	5.54375	6.71603	7.48655	4.77657	0	20.5477	6.2994	6.25148	1.83685	3.03399	-1.63828	1.32633	0.216754	0.383178	1.24483	1.08008	0.249101	0.444707
WBGene00047358	21ur-1739, Y57G11C.198	piRNA	0	0	1.84792	0.610548	4.67909	4.1795	0	0	0	3.61928	3.6737	4.24758	-2.02403	1.63926	0.216934	0.383437	-3.50102	1.6204	0.0307269	0.10427
WBGene00019326	K02F3.2	CSR Class 22G	33.9403	15.0841	16.6312	14.6531	10.7619	7.76193	13.1639	59.3601	5.03952	12.1739	21.3074	15.7767	0.970435	0.786388	0.217188	0.383825	0.617457	0.761142	0.417237	0.625033
WBGene00050782	21ur-2365, Y73F8A.491	piRNA	10.4432	43.0974	68.3729	14.6531	23.8634	18.5092	0	34.2462	44.0958	16.7803	13.5927	7.88836	1.10539	0.895844	0.217239	0.383855	1.05345	0.901572	0.24262	0.436074
WBGene00022369	Y92H12BR.3	CSR Class 22G	60.0482	51.7169	14.7833	25.0325	22.9276	20.3004	39.4918	9.13233	5.03952	22.0447	45.1865	44.5996	0.878627	0.712122	0.217272	0.383855	-1.10195	0.731487	0.131951	0.283638
WBGene00003389	K03H1.2, mog-1	CSR Class 22G	26.1079	32.3231	16.6312	47.6227	26.6708	38.8096	10.9699	22.8308	13.8587	33.2316	57.3097	63.4103	-0.599642	0.486311	0.21756	0.384304	-1.71286	0.501587	0.00063811	0.00632391
WBGene00008887	F16D3.4, tbcd-1	CSR Class 22G	23.4971	4.30974	1.84792	29.3063	12.1656	25.6741	37.2978	0	22.6778	23.0318	25.7159	29.7331	-1.23073	0.999077	0.218	0.385022	-0.380657	0.94627	0.687485	0.851945
WBGene00174072	21ur-6090, F36H12.62	piRNA	5.22158	47.4072	48.0458	5.49493	20.588	12.5385	0	116.437	115.909	23.3608	11.7558	18.2039	1.38661	1.12585	0.218093	0.385127	2.12605	1.1056	0.0544816	0.152599
WBGene00166097	21ur-6964, Y116A8B.42	piRNA	0	2.15487	0	5.49493	3.27537	1.19414	0	0	7.55928	2.30318	3.6737	1.21359	-2.0854	1.69406	0.21832	0.385468	0.276163	1.38201	0.841616	0.954988
WBGene00013234	fbxb-24, Y56A3A.15	WAGO Class 22G	0	0	12.9354	1.2211	0.935819	1.19414	0	0	0	2.30318	2.57159	0.910196	2.01259	1.6356	0.218513	0.385749	-2.49998	1.8701	0.181281	0.35536
WBGene00044384	F11G11.14	ALG Class 26G	0	4.30974	3.69583	10.9899	7.01864	4.77657	0	0	1.25988	0	0.36737	0.303399	-1.43951	1.17014	0.218622	0.385881	1.5749	1.78424	0.377414	0.591049
WBGene00170736	21ur-5821, Y57G11C.869	piRNA	33.9403	40.9426	22.175	48.8438	46.323	58.513	17.5519	41.0955	83.1521	50.9989	28.6548	31.2501	-0.670004	0.544725	0.218702	0.385963	0.388481	0.524656	0.459027	0.663143
WBGene00013170	Y53F4B.24	ERGO target 22G	0	0	0	4.27384	1.40373	1.19414	24.1339	0	0	2.30318	1.10211	2.12379	-2.50618	2.03782	0.218759	0.386003	2.09825	1.69924	0.216899	0.402834
WBGene00020686	T22D1.8	ALG target 22G	26.1079	0	0	3.05274	1.87164	2.38828	0	18.2647	7.55928	2.30318	4.40844	1.82039	1.79554	1.46046	0.218909	0.386208	1.59351	1.42415	0.263175	0.461448
WBGene00171306	21ur-6180, Y105C5A.996	piRNA	0	0	0	2.44219	3.27537	0.597071	0	0	15.1186	1.3161	1.83685	2.73059	-2.39893	1.95146	0.218959	0.386237	1.44901	1.6126	0.36889	0.581416
WBGene00022366	Y92H12BL.5	WAGO Class 22G	0	15.0841	0	1.83164	0	1.19414	0	0	3.77964	0.987076	4.40844	1.21359	2.3482	1.91041	0.219011	0.386262	-0.611994	1.99098	0.758552	0.903838
WBGene00018866	F55A12.8, nath-10	CSR Class 22G	0	45.2523	3.69583	35.4118	39.3044	46.5716	0	0	6.2994	47.3797	54.3707	62.1967	-1.30234	1.05968	0.219075	0.386262	-4.45041	1.24016	0.00033249	0.00384185
WBGene00013737	tpst-1, Y111B2A.15	CSR Class 22G	0	8.61949	1.84792	11.6004	6.08282	12.5385	0	18.2647	1.25988	4.27733	11.7558	7.28157	-1.50018	1.22062	0.219062	0.386262	-0.325969	1.12473	0.771954	0.91341
WBGene00050029	21ur-385, C55C3.27	piRNA	0	4.30974	22.175	1.83164	4.67909	2.38828	0	38.8124	36.5365	4.93538	1.10211	3.64078	1.60117	1.30309	0.219164	0.386356	2.96369	1.23468	0.0163786	0.0668099
WBGene00003788	npp-2, T01G9.4	CSR Class 22G	13.0539	6.46461	11.0875	17.0953	14.0373	19.1063	0	0	0	13.8191	22.0422	21.8447	-0.722882	0.588346	0.219196	0.386356	-5.82208	1.25434	3.46e-06	8.35e-05
MIMAT0020323	miR-82-5p	miRNA	838.064	573.196	430.564	548.272	443.578	352.869	219.399	168.948	97.0108	225.382	273.69	248.18	0.451828	0.367917	0.21942	0.386688	-0.633311	0.375688	0.0918464	0.219864
WBGene00010641	crml-1, K07G5.1	CSR Class 22G	0	6.46461	0	7.93712	5.61491	7.16485	0	0	12.5988	6.25148	10.2864	6.67477	-1.66877	1.35895	0.219452	0.386688	-0.713062	1.18262	0.546542	0.740394
WBGene00170068	21ur-8676, C31H1.66	piRNA	18.2755	0	3.69583	0	2.33955	0	0	0	16.3784	0.658051	0	0	3.18704	2.59597	0.219564	0.386825	4.66909	2.70728	0.0845915	0.207331
WBGene00004758	R03G5.2, sek-1	CSR Class 22G	0	12.9292	0	1.2211	0.935819	0.597071	0	0	0	1.3161	1.46948	0.303399	2.23709	1.82287	0.219734	0.386874	-1.5914	2.0404	0.435422	0.641683
WBGene00017046	D2021.1, utx-1	CSR Class 22G	0	8.61949	7.39166	1.2211	2.80746	2.38828	0	0	0	1.64513	1.83685	2.12379	1.35598	1.10497	0.219761	0.386874	-2.46018	1.50952	0.103148	0.238695
WBGene00046884	21ur-1681, F55B11.22	piRNA	28.7187	4.30974	3.69583	1.83164	7.01864	5.97071	2.19399	52.5109	39.0563	8.22563	5.51055	7.88836	1.25857	1.0255	0.219716	0.386874	2.11924	0.959133	0.0271372	0.0956709
WBGene00045709	21ur-5427, Y37A1B.23	piRNA	146.204	77.5754	94.2437	46.4016	57.085	41.795	0	111.871	146.146	52.315	36.0022	27.3059	1.12836	0.919301	0.219668	0.386874	1.16384	0.918704	0.205216	0.387034
WBGene00000140	anc-1, ZK973.6	WAGO Class 22G	18.2755	8.61949	7.39166	5.49493	6.55073	5.37364	24.1339	82.191	13.8587	9.87076	6.98003	9.70875	0.93878	0.764983	0.219751	0.386874	2.1488	0.6652	0.00123657	0.0103474
WBGene00008503	F01G4.4	CSR Class 22G	148.815	116.363	53.5895	144.089	135.226	172.554	201.847	125.57	95.7509	154.971	217.116	215.716	-0.514374	0.419393	0.220021	0.387271	-0.482038	0.411623	0.241573	0.434877
WBGene00014920	Y53F4B.38	WAGO Class 22G	0	0	14.7833	0	0.467909	1.19414	0	0	0	0	1.46948	0.606797	3.17662	2.59064	0.220128	0.387399	-1.0188	2.72606	0.708608	0.869322
WBGene00050138	21ur-4570, Y116A8C.169	piRNA	36.5511	30.1682	22.175	13.4321	7.95446	12.5385	0	0	55.4347	10.8578	6.98003	8.19176	1.38846	1.1328	0.220317	0.387672	1.14134	1.13702	0.315475	0.523878
WBGene00020404	T10B11.8	CSR Class 22G	0	8.61949	0	8.54767	9.35819	8.359	21.9399	0	1.25988	16.4513	19.4706	13.9563	-1.59898	1.30479	0.220399	0.387757	-1.1487	1.15008	0.317895	0.525995
WBGene00021425	ppgn-1, Y38F2AR.7	CSR Class 22G	0	0	3.69583	3.05274	5.147	4.1795	0	0	2.51976	5.59343	6.61266	5.46117	-1.56607	1.27824	0.220508	0.387889	-2.39357	1.27224	0.0599201	0.162791
WBGene00049013	21ur-933, Y105C5A.350	piRNA	5.22158	6.46461	20.3271	42.1278	19.6522	21.4946	0	68.4925	5.03952	21.7157	26.4506	18.8107	-1.35506	1.10716	0.220986	0.388669	0.113556	1.06601	0.915166	1
WBGene00004128	F53A3.4, pqn-41	CSR Class 22G	18.2755	17.239	9.23958	21.9797	32.2858	26.8682	85.5655	121.003	12.5988	29.2833	38.2065	33.9806	-0.876588	0.716436	0.221126	0.388806	1.09308	0.648929	0.0920959	0.220184
WBGene00018223	bath-13, F40B1.1	WAGO Class 22G	0	6.46461	0	6.71603	7.01864	6.56778	0	0	12.5988	6.25148	6.61266	7.58496	-1.64215	1.34214	0.221132	0.388806	-0.52728	1.16417	0.650604	0.823058
WBGene00174224	21ur-6944, C08F11.111	piRNA	0	0	5.54375	3.66329	7.48655	5.37364	0	0	3.77964	5.92246	5.87792	6.06797	-1.41881	1.15972	0.221176	0.388823	-1.87112	1.16654	0.108716	0.24682
WBGene00049704	21ur-3867, Y64G10A.128	piRNA	0	0	14.7833	1.83164	1.40373	1.19414	2.19399	0	10.079	1.97415	4.40844	1.21359	1.80287	1.47442	0.221418	0.389069	0.799017	1.41609	0.57259	0.761116
WBGene00000377	cct-1, T05C12.7	CSR Class 22G	10.4432	4.30974	24.0229	18.3164	24.7992	26.2711	41.6857	6.84925	17.6383	28.6252	32.6959	28.5195	-0.806375	0.659394	0.221366	0.389069	-0.451039	0.608894	0.458844	0.663046
WBGene00047621	21ur-763, T23G4.21	piRNA	0	0	0	0.610548	1.40373	3.58243	0	6.84925	12.5988	1.64513	2.57159	0.303399	-2.21221	1.80908	0.221392	0.389069	2.15908	1.42418	0.129515	0.279931
WBGene00007457	C08F11.10	ALG target 22G	18.2755	0	0	2.44219	0.467909	1.19414	0	0	5.03952	0.658051	0.73474	0.303399	2.12428	1.73821	0.221667	0.389447	1.75705	1.88965	0.352462	0.563023
WBGene00016055	C24D10.4	CSR Class 22G	15.6647	0	0	1.2211	1.87164	1.19414	0	2.28308	0	1.97415	3.30633	2.73059	1.78414	1.46033	0.221808	0.389634	-2.00114	1.73359	0.248363	0.444015
WBGene00019778	M57.2	CSR Class 22G	5.22158	4.30974	0	12.211	8.89028	8.95607	2.19399	50.2278	0	9.54174	15.7969	19.1141	-1.7116	1.40127	0.22191	0.389754	0.210111	1.23341	0.864736	0.970291
WBGene00002070	ile-1, K07A1.8	ALG target 22G	18.2755	4.30974	1.84792	2.44219	2.33955	4.77657	0	0	0	6.58051	2.57159	2.73059	1.30383	1.06758	0.221976	0.389809	-3.54351	1.50658	0.0186718	0.0733044
WBGene00046221	21ur-3061, Y105C5A.100	piRNA	0	0	1.84792	2.44219	3.27537	2.38828	0	0	1.25988	2.96123	3.30633	4.85438	-1.79673	1.47155	0.222096	0.389959	-2.49276	1.43668	0.0827261	0.204076
WBGene00046676	21ur-4203, Y73F8A.139	piRNA	0	0	0	1.2211	2.80746	1.79121	0	0	6.2994	3.9483	1.10211	0.910196	-2.28207	1.86924	0.222143	0.389981	0.260913	1.60284	0.87069	0.974301
WBGene00011399	T03F6.3	WAGO Class 22G	7.83237	6.46461	5.54375	1.2211	1.40373	3.58243	30.7158	0	0	2.30318	1.46948	3.03399	1.67597	1.37388	0.222511	0.390376	2.1359	1.3045	0.10156	0.236076
WBGene00050121	21ur-3503, Y57G11C.425	piRNA	65.2697	101.279	173.704	49.4544	45.8551	52.5423	28.5218	0	170.084	52.315	39.3086	35.4976	1.20471	0.98749	0.222475	0.390376	0.659348	0.989471	0.505179	0.705233
WBGene00013464	Y67H2A.7	WAGO Class 22G	10.4432	2.15487	0	9.15822	14.0373	6.56778	28.5218	0	11.3389	11.5159	17.6337	10.619	-1.35218	1.10843	0.222499	0.390376	0.00142451	0.957836	0.998813	1
WBGene00050637	21ur-28, Y57G11C.476	piRNA	0	0	31.4146	24.4219	37.4328	27.4653	0	4.56616	0	36.5218	22.7769	30.6433	-1.46641	1.20217	0.222539	0.390376	-4.49582	1.50244	0.00276852	0.0187035
WBGene00015089	B0252.5	ALG Class 26G	0	0	5.54375	6.71603	7.01864	7.76193	0	0	0	0.987076	3.30633	0.303399	-1.83809	1.50666	0.222475	0.390376	-2.15621	1.73222	0.213218	0.397195
GTATTAAACGGTAAGGGCCGGCT	mir-5592	23H-RNA	49.605	62.4913	18.4792	20.1481	36.029	25.6741	2.19399	0	6.2994	16.7803	16.1643	20.0243	0.657517	0.53935	0.22281	0.390791	-2.39385	0.793044	0.0025398	0.017658
WBGene00010378	H12D21.2	ALG Class 26G	0	0	1.84792	4.27384	2.80746	3.58243	13.1639	0	0	0.329025	0.73474	0.606797	-2.18162	1.79016	0.222967	0.390947	2.91998	1.56022	0.0612742	0.165054
WBGene00013890	ZC412.9	ALG Class 26G	0	0	1.84792	4.27384	2.80746	3.58243	13.1639	0	0	0.329025	0.73474	0.606797	-2.18162	1.79016	0.222967	0.390947	2.91998	1.56022	0.0612742	0.165054
WBGene00171203	21ur-10688, Y73F8A.899	piRNA	0	2.15487	0	5.49493	4.21119	0.597071	0	0	0	3.29025	1.10211	3.03399	-2.13727	1.75483	0.223248	0.391379	-2.86853	1.74931	0.101045	0.235149
WBGene00004392	C03C10.3, rnr-2	CSR Class 22G	28.7187	15.0841	0	10.3793	2.33955	3.58243	0	2.28308	0	1.97415	5.14318	5.15778	1.40876	1.15703	0.223389	0.391566	-2.61967	1.60608	0.102871	0.2382
WBGene00011155	R09B3.2, rbm-3.1	ALG target 22G	26.1079	6.46461	9.23958	25.0325	20.588	25.077	94.3414	31.9632	23.9377	21.3866	24.2464	31.5535	-0.801889	0.658828	0.223549	0.391727	0.942402	0.583847	0.1065	0.243194
WBGene00011155	R09B3.2, rbm-3.1	CSR Class 22G	26.1079	6.46461	9.23958	25.0325	20.588	25.077	94.3414	31.9632	23.9377	21.3866	24.2464	31.5535	-0.801889	0.658828	0.223549	0.391727	0.942402	0.583847	0.1065	0.243194
WBGene00003157	mcm-5, R10E4.4	CSR Class 22G	0	0	12.9354	14.6531	16.3768	12.5385	2.19399	29.6801	0	16.4513	32.3285	21.5413	-1.68239	1.38238	0.223597	0.391751	-1.18163	1.29833	0.362761	0.57478
WBGene00165524	21ur-5475, T13A10.18	piRNA	0	0	11.0875	0	1.40373	1.19414	17.5519	0	26.4575	2.30318	0.36737	0.606797	2.13105	1.75129	0.223665	0.391809	3.75985	1.59175	0.0181724	0.0718884
WBGene00050344	21ur-4843, Y105C5B.541	piRNA	0	4.30974	0	5.49493	6.08282	3.58243	0	0	0	2.30318	0.73474	0.910196	-1.80824	1.48641	0.22379	0.391968	-1.95592	1.62836	0.229689	0.418574
WBGene00002034	F57C9.5, htp-3	CSR Class 22G	57.4374	51.7169	25.8708	53.7282	69.2506	74.6339	92.1474	36.5293	35.2766	67.1212	96.6182	93.1434	-0.565778	0.465303	0.224009	0.392292	-0.665249	0.451016	0.140212	0.296474
WBGene00017929	F29C4.7, grld-1	CSR Class 22G	18.2755	8.61949	5.54375	13.4321	22.4597	14.9268	6.58196	9.13233	3.77964	13.49	18.0011	16.3835	-0.71786	0.591461	0.22486	0.39372	-1.3829	0.634449	0.0292804	0.100971
WBGene00166470	21ur-8282, T23G4.65	piRNA	0	0	0	1.83164	1.87164	2.38828	19.7459	0	0	1.97415	3.6737	3.03399	-2.33735	1.92635	0.224994	0.393895	1.15	1.55477	0.459506	0.663499
WBGene00012014	T25B9.8	WAGO Class 22G	0	0	0	1.83164	0.935819	2.38828	0	31.9632	7.55928	0.987076	1.46948	2.12379	-2.08449	1.71874	0.225206	0.394205	3.08835	1.26168	0.0143729	0.0610753
WBGene00050715	21ur-5084, Y57G11A.83	piRNA	0	0	22.175	1.83164	1.40373	0	0	0	10.079	0.987076	1.10211	0	2.79192	2.30356	0.22551	0.394678	2.3464	2.33499	0.314951	0.523305
WBGene00173915	21ur-5974, F52B11.92	piRNA	0	17.239	9.23958	25.0325	21.9917	19.7033	0	41.0955	10.079	18.4254	12.1232	5.76457	-1.30811	1.07943	0.225566	0.394714	0.47769	1.03709	0.645081	0.819528
WBGene00002263	K08H10.1, lea-1	ALG target 22G	7.83237	2.15487	0	4.27384	6.08282	11.9414	15.3579	9.13233	1.25988	8.88368	9.55161	7.58496	-1.28648	1.06279	0.226097	0.395582	-0.0943182	0.875984	0.914257	1
WBGene00175018	21ur-8264, Y105C5A.1267	piRNA	0	0	3.69583	9.15822	4.67909	1.19414	0	0	0	3.61928	2.20422	3.33738	-1.87442	1.54944	0.22638	0.396018	-3.16934	1.63717	0.0528843	0.149968
WBGene00010080	F55A11.7	CSR Class 22G	13.0539	2.15487	1.84792	14.0426	10.294	13.1356	28.5218	0	10.079	8.55466	17.6337	20.9345	-1.21193	1.00201	0.226472	0.396118	-0.295558	0.899154	0.742378	0.891815
WBGene00007740	C26C6.6	ALG Class 26G	0	15.0841	7.39166	4.27384	2.33955	1.79121	0	0	0	0.329025	1.10211	0.910196	1.44909	1.19838	0.22658	0.396185	-1.19358	1.66807	0.474272	0.677524
WBGene00001046	dnj-28, Y54E10BL.4	ALG target 22G	0	0	0	2.44219	0.467909	2.38828	0	0	3.77964	1.97415	4.77581	4.24758	-2.11653	1.75029	0.226567	0.396185	-1.27072	1.5363	0.408164	0.616921
WBGene00174453	21ur-6480, Y67A10A.327	piRNA	0	8.61949	5.54375	0	2.80746	1.19414	0	0	3.77964	1.97415	0.73474	3.64078	1.81844	1.50466	0.226841	0.39658	-0.501813	1.6212	0.756917	0.902551
WBGene00049409	21ur-4149, C35D6.45	piRNA	0	0	22.175	3.66329	0	1.19414	0	22.8308	10.079	1.97415	0.36737	3.64078	2.23634	1.85095	0.226965	0.396722	2.45108	1.79384	0.171817	0.343182
WBGene00170608	21ur-8522, H25K10.104	piRNA	2.61079	0	0	3.66329	3.27537	2.38828	0	0	0	2.96123	0.73474	3.94418	-1.99203	1.64883	0.226992	0.396722	-2.91311	1.63848	0.0754148	0.191086
WBGene00174491	21ur-8391, Y73F8A.1122	piRNA	0	0	14.7833	10.9899	16.3768	14.3297	0	0	0	10.1998	4.40844	13.6529	-1.41477	1.17114	0.227036	0.396739	-4.79458	1.56995	0.00225838	0.0162083
WBGene00010847	M04B2.4	CSR Class 22G	0	6.46461	11.0875	14.6531	12.1656	17.3151	21.9399	0	1.25988	14.1481	20.2053	22.4515	-1.27091	1.0523	0.227147	0.396872	-1.34975	1.00959	0.181247	0.35536
WBGene00009306	F32A7.5, maph-1.1	CSR Class 22G	15.6647	25.8585	20.3271	27.4747	34.6253	28.6594	35.1038	31.9632	15.1186	30.5994	42.6149	46.1166	-0.544878	0.451332	0.227329	0.39713	-0.593781	0.415736	0.153216	0.315947
WBGene00019174	H09G03.1	WAGO Class 22G	26.1079	10.7744	0	4.27384	2.80746	1.79121	0	0	0	0	0	0	2.04068	1.69047	0.227368	0.397135	0	2.31869	1	1
WBGene00050388	21ur-36, Y37A1B.145	piRNA	0	4.30974	9.23958	8.54767	12.6336	16.1209	0	0	18.8982	18.4254	15.0622	11.5291	-1.39607	1.15666	0.227438	0.39718	-1.11418	1.0905	0.306913	0.513339
WBGene00017916	F29A7.6	CSR Class 22G	0	2.15487	1.84792	3.05274	3.27537	5.97071	0	0	1.25988	6.58051	13.5927	10.619	-1.51939	1.25889	0.227463	0.39718	-3.95645	1.34984	0.00337816	0.0216906
WBGene00050873	21ur-1607, Y37A1A.72	piRNA	26.1079	0	0	0	0	2.98536	0	0	0	0.658051	0.36737	0.303399	3.1254	2.58981	0.227507	0.397196	-0.381566	2.83676	0.893001	0.990321
WBGene00004217	C32E8.8, ptr-2	CSR Class 22G	33.9403	6.46461	5.54375	32.359	24.7992	29.2565	0	22.8308	8.81916	30.5994	31.9612	38.2282	-0.957129	0.79354	0.227759	0.397575	-1.69278	0.803493	0.035137	0.114711
WBGene00003835	C15H11.6, nxf-2	CSR Class 22G	13.0539	0	0	9.15822	7.95446	8.95607	21.9399	11.4154	5.03952	9.87076	16.899	13.6529	-1.16195	0.96345	0.227805	0.397596	-0.119112	0.785119	0.879414	0.980813
WBGene00012676	pro-3, Y39B6A.14	CSR Class 22G	18.2755	2.15487	11.0875	27.4747	21.0559	25.077	65.8196	2.28308	3.77964	25.0059	36.0022	33.0704	-1.23973	1.02819	0.22792	0.397734	-0.408651	0.978782	0.676306	0.84263
WBGene00166366	21ur-5827, Y51H4A.473	piRNA	0	2.15487	33.2625	42.7384	27.1387	28.0623	0	2.28308	20.1581	25.664	29.757	18.5073	-1.43063	1.18675	0.228012	0.397834	-1.63299	1.20205	0.174301	0.346747
WBGene00045731	21ur-2329, C26C9.4	piRNA	0	19.3938	29.5666	14.6531	4.21119	7.76193	35.1038	22.8308	23.9377	3.9483	4.40844	3.64078	0.931742	0.773196	0.228183	0.398072	2.76783	0.754668	0.00024483	0.00303112
WBGene00016230	C29G2.2	CSR Class 22G	0	0	0	1.83164	1.40373	2.38828	8.77595	0	0	1.97415	1.10211	2.12379	-2.21792	1.8408	0.228255	0.398136	0.668137	1.54825	0.666073	0.834744
WBGene00046053	21ur-3599, C35D6.19	piRNA	15.6647	6.46461	0	3.05274	3.27537	0	0	20.5477	7.55928	3.9483	1.10211	1.51699	1.76095	1.46168	0.228304	0.398161	2.08566	1.41057	0.139249	0.295315
WBGene00165915	21ur-6383, Y51H4A.450	piRNA	0	12.9292	0	7.93712	12.6336	13.7326	24.1339	0	21.418	12.1739	12.4906	13.0461	-1.40007	1.16238	0.228402	0.398271	0.290613	1.03508	0.778891	0.917616
WBGene00169376	21ur-9059, Y37A1B.235	piRNA	0	0	0	1.2211	0.467909	5.97071	41.6857	0	0	0.658051	1.10211	1.51699	-2.66182	2.21038	0.228497	0.398376	3.65569	1.91133	0.0557938	0.155093
WBGene00047533	21ur-1169, Y105C5A.219	piRNA	0	0	5.54375	0	0.467909	0.597071	0	0	12.5988	2.30318	2.57159	2.12379	2.44966	2.03477	0.228628	0.398488	0.949178	1.64111	0.563011	0.752331
WBGene00003793	npp-7, T19B4.2	CSR Class 22G	31.3295	23.7036	12.9354	38.4645	39.7723	57.3188	2.19399	0	34.0168	45.0765	62.0855	64.6239	-1.00763	0.836974	0.228632	0.398488	-2.1352	0.853475	0.0123574	0.055128
WBGene00021349	arl-13, Y37E3.5	WAGO Class 22G	26.1079	0	0	1.2211	2.33955	2.98536	0	0	0	1.3161	1.46948	1.82039	1.95778	1.62693	0.228837	0.398785	-2.17637	1.95655	0.265987	0.46509
WBGene00050424	21ur-3901, Y105C5B.553	piRNA	13.0539	62.4913	75.7645	28.6957	15.9089	11.3444	0	4.56616	123.468	10.8578	9.55161	7.58496	1.44045	1.19726	0.228928	0.398883	2.21335	1.19909	0.0649127	0.171809
WBGene00003797	F53F10.5, npp-11	CSR Class 22G	49.605	6.46461	27.7187	50.0649	42.5798	39.4067	94.3414	68.4925	35.2766	40.7991	51.0644	51.5778	-0.678616	0.564558	0.229352	0.39956	0.450218	0.528786	0.394537	0.605715
WBGene00050735	21ur-2273, Y105C5B.597	piRNA	0	0	7.39166	6.71603	7.48655	6.56778	0	0	0	7.56758	3.6737	6.06797	-1.34732	1.12146	0.229596	0.399924	-4.08766	1.44047	0.00454368	0.0268174
WBGene00001836	hda-3, R06C1.1	WAGO Class 22G	10.4432	4.30974	0	11.6004	6.55073	10.7473	2.19399	0	1.25988	6.58051	8.81687	14.2597	-1.07539	0.895378	0.229732	0.400039	-3.06893	1.23002	0.0125947	0.0557622
WBGene00004371	rig-4, Y42H9B.2	CSR Class 22G	13.0539	25.8585	0	42.1278	22.9276	27.4653	37.2978	0	21.418	24.0189	48.4928	47.3302	-1.26254	1.05112	0.229697	0.400039	-1.02388	1.02301	0.316896	0.524723
WBGene00165017	21ur-5533, W03F8.34	piRNA	23.4971	0	20.3271	6.71603	7.95446	4.77657	0	0	0	5.59343	3.30633	3.94418	1.16213	0.968595	0.230213	0.400816	-3.65596	1.48842	0.014039	0.0602874
WBGene00046240	21ur-4792, Y41E3.46	piRNA	44.3834	43.0974	16.6312	26.8641	17.3127	13.7326	92.1474	9.13233	76.8527	18.7544	14.6948	14.8665	0.83668	0.697667	0.230429	0.40113	1.89068	0.677387	0.00525226	0.0298256
WBGene00164985	ZK1010.10	WAGO Class 22G	0	0	5.54375	4.88438	8.42237	3.58243	0	0	2.51976	2.6322	3.6737	3.33738	-1.46078	1.21817	0.230468	0.401136	-1.54625	1.37312	0.260129	0.457797
WBGene00169957	21ur-15015, Y105C5B.1002	piRNA	20.8863	0	0	0	0.935819	0	0	0	0	0.658051	0	0	4.43218	3.69752	0.230649	0.40139	0.629434	3.83188	0.869524	0.973729
WBGene00018895	F55F8.7	ALG Class 26G	36.5511	4.30974	0	4.88438	1.87164	4.1795	0	0	0	0.658051	1.10211	0	1.88517	1.57304	0.230751	0.401506	-0.76492	2.01031	0.703575	0.865602
WBGene00015558	C06G4.4	ALG Class 26G	20.8863	0	7.39166	1.2211	4.67909	1.19414	0	0	0	0.329025	0	0	1.96469	1.64005	0.23094	0.401713	1.51385	2.26698	0.504271	0.704138
WBGene00044063	bpnt-1, ZK430.2	CSR Class 22G	7.83237	6.46461	0	7.32657	7.95446	11.3444	19.7459	13.6985	6.2994	9.87076	19.838	17.2937	-0.990326	0.826632	0.230908	0.401713	-0.296961	0.646342	0.645912	0.819853
WBGene00019410	K05F1.9	ALG Class 26G	20.8863	10.7744	0	2.44219	4.67909	2.98536	0	0	0	0.329025	0	0.606797	1.61502	1.34834	0.231001	0.401758	0.0814465	1.91356	0.96605	1
WBGene00000408	cdk-7, Y39G10AL.3	CSR Class 22G	5.22158	2.15487	0	7.32657	5.61491	3.58243	0	0	0	7.56758	8.4495	6.37137	-1.30262	1.08769	0.231074	0.401823	-4.45489	1.36259	0.00107763	0.00936825
WBGene00047896	21ur-2891, Y67A10A.69	piRNA	88.7669	56.0267	79.4604	30.5274	51.0021	46.5716	2.19399	4.56616	34.0168	65.8051	34.5328	31.5535	0.805576	0.672735	0.231126	0.401852	-1.58193	0.719028	0.0278003	0.0971903
WBGene00171287	21ur-12170, Y51H4A.728	piRNA	0	60.3364	0	4.27384	6.55073	7.16485	0	2.28308	7.55928	6.25148	2.93896	7.58496	1.74719	1.46089	0.231706	0.402739	-0.68255	1.55213	0.660118	0.830393
WBGene00047956	21ur-238, Y105C5B.283	piRNA	18.2755	6.46461	18.4792	43.3489	24.3313	17.3151	98.7294	9.13233	18.8982	18.0964	19.4706	17.9005	-0.976232	0.816259	0.231703	0.402739	1.18052	0.768692	0.124598	0.271883
WBGene00168687	21ur-6654, Y73F8A.736	piRNA	18.2755	0	0	1.83164	0.935819	1.79121	0	0	3.77964	1.3161	1.10211	0.303399	1.96044	1.63967	0.231839	0.402772	0.704414	1.81802	0.698415	0.861547
WBGene00047738	21ur-2494, Y57G11A.36	piRNA	13.0539	0	11.0875	2.44219	4.21119	2.98536	0	0	0	1.64513	2.20422	0.910196	1.30677	1.09288	0.231809	0.402772	-2.2133	1.55519	0.154687	0.317939
WBGene00019726	bris-1, M02B7.5	CSR Class 22G	20.8863	8.61949	27.7187	6.10548	13.5694	11.9414	2.19399	0	12.5988	11.1869	12.4906	10.0122	0.856749	0.716607	0.231867	0.402772	-0.973796	0.801468	0.22436	0.411998
WBGene00045580	21ur-3922, Y105C5A.41	piRNA	7.83237	58.1815	27.7187	40.2962	93.5819	70.4544	0	43.3786	65.5138	75.0178	52.9012	58.2525	-1.11798	0.934972	0.231798	0.402772	-0.758633	0.927145	0.413217	0.621625
WBGene00019893	R05F9.10, sgt-1	CSR Class 22G	0	10.7744	5.54375	8.54767	11.2298	11.9414	21.9399	15.9816	5.03952	12.832	15.7969	13.6529	-0.901457	0.75424	0.232014	0.402844	-0.0488992	0.614311	0.936555	1
WBGene00010780	K11H3.3	WAGO Class 22G	0	6.46461	0	6.10548	5.61491	5.37364	0	0	3.77964	4.60636	7.71476	4.24758	-1.39359	1.16596	0.231999	0.402844	-1.76579	1.19033	0.137958	0.293395
WBGene00050792	21ur-440, Y57G11C.491	piRNA	0	0	0	1.2211	0.935819	2.38828	2.19399	0	3.77964	3.29025	3.6737	2.12379	-1.90051	1.58999	0.231972	0.402844	-0.461568	1.24162	0.710081	0.87038
WBGene00048152	21ur-4652, Y73F8A.259	piRNA	0	0	9.23958	1.2211	0.935819	0	0	54.794	6.2994	1.3161	4.04107	1.51699	2.15835	1.80658	0.232198	0.403101	3.14516	1.55759	0.0434613	0.132315
WBGene00045908	21ur-2819, Y64G10A.27	piRNA	2.61079	12.9292	5.54375	18.3164	9.35819	17.9121	19.7459	0	34.0168	15.4642	9.91898	12.4393	-1.09092	0.913289	0.232282	0.403186	0.552588	0.82742	0.504233	0.704138
WBGene00007105	B0035.1, znf-207	CSR Class 22G	0	12.9292	0	12.211	7.48655	11.9414	0	0	0	12.832	9.18424	10.619	-1.27899	1.07107	0.232429	0.403379	-5.00055	1.47307	0.00068719	0.00668253
WBGene00006405	itsn-1, Y116A8C.36	CSR Class 22G	33.9403	21.5487	9.23958	55.5599	43.9835	42.3921	0	107.305	31.497	40.4701	65.3918	78.2768	-1.14642	0.960522	0.232656	0.403712	-0.414547	0.935692	0.657738	0.828802
WBGene00017349	F10E7.8, farl-11	CSR Class 22G	20.8863	0	0	16.4848	14.0373	20.8975	2.19399	0	8.81916	16.4513	34.9001	23.6651	-1.37924	1.15609	0.232863	0.40401	-2.63249	1.18898	0.0268231	0.0950273
WBGene00007645	C17E4.6	CSR Class 22G	13.0539	0	12.9354	20.1481	19.1843	19.7033	2.19399	0	21.418	19.4125	36.3696	26.6991	-1.18754	0.995498	0.232906	0.404023	-1.68376	0.977854	0.0850893	0.208226
WBGene00049765	21ur-4346, Y37A1B.128	piRNA	0	6.46461	7.39166	13.4321	8.42237	7.16485	2.19399	0	0	10.5288	12.8579	7.88836	-0.97671	0.81948	0.233314	0.404669	-3.97217	1.3075	0.0023817	0.0168598
WBGene00013132	strd-1, Y52D3.1	CSR Class 22G	0	0	5.54375	4.88438	3.74328	7.76193	0	0	0	6.58051	9.55161	11.2257	-1.39263	1.16911	0.233581	0.40507	-4.74616	1.40736	0.00074517	0.00708902
WBGene00049269	21ur-174, Y40H7A.109	piRNA	0	0	7.39166	14.0426	5.61491	2.38828	26.3278	9.13233	3.77964	4.60636	7.71476	4.55098	-1.44201	1.21071	0.233637	0.405106	1.18698	0.99805	0.234324	0.425118
WBGene00019766	M4.1	CSR Class 22G	62.659	25.8585	27.7187	54.3388	51.47	60.9013	81.1775	52.5109	31.497	50.0119	74.2087	67.9613	-0.545769	0.458302	0.233713	0.405175	-0.242395	0.436933	0.579055	0.766228
WBGene00046875	21ur-103, Y17G9A.11	piRNA	0	25.8585	12.9354	17.7059	43.5156	25.6741	0	20.5477	21.418	40.4701	24.2464	22.1481	-1.14383	0.960772	0.233839	0.405333	-1.02695	0.945527	0.277429	0.479069
WBGene00050222	21ur-4489, Y57G11C.433	piRNA	0	10.7744	0	12.8215	8.89028	10.7473	0	20.5477	1.25988	11.5159	6.61266	8.79856	-1.58151	1.3287	0.233943	0.405451	-0.359848	1.23383	0.770554	0.912226
WBGene00022302	Y76B12C.8	WAGO Class 22G	41.7726	38.7877	20.3271	27.4747	25.735	18.5092	32.9098	38.8124	30.2371	19.4125	21.3074	23.9685	0.46429	0.390166	0.234054	0.405535	0.640893	0.373127	0.0858646	0.209219
WBGene00018595	F48C1.2, fbxa-145	CSR Class 22G	0	4.30974	0	4.88438	3.74328	5.97071	0	0	11.3389	4.27733	8.4495	5.46117	-1.74763	1.46864	0.234062	0.405535	-0.495598	1.17184	0.67235	0.839848
WBGene00022830	ZK973.1	CSR Class 22G	5.22158	6.46461	0	3.66329	9.35819	10.7473	2.19399	4.56616	12.5988	13.161	15.7969	16.0801	-1.10246	0.926615	0.234137	0.405541	-1.10082	0.775619	0.155818	0.319743
WBGene00167695	21ur-6506, C39H7.32	piRNA	0	10.7744	12.9354	6.71603	27.1387	23.8828	2.19399	0	17.6383	32.9025	16.899	30.6433	-1.24535	1.04668	0.234121	0.405541	-1.89827	1.03833	0.0675194	0.176131
WBGene00168789	21ur-5866, Y51H4A.606	piRNA	5.22158	0	5.54375	1.2211	1.87164	0.597071	0	27.397	12.5988	2.30318	2.20422	2.42719	1.51946	1.27788	0.234422	0.405974	2.5207	1.04943	0.0163068	0.0665886
WBGene00048960	21ur-229, Y64G10A.106	piRNA	75.7129	359.864	256.86	96.4666	182.485	124.191	59.2376	278.536	289.772	135.558	80.454	78.5802	0.782056	0.657827	0.234499	0.406045	1.0934	0.657205	0.0961701	0.227349
WBGene00173129	21ur-7425, Y43D4A.138	piRNA	0	0	0	0.610548	2.80746	2.38828	0	0	7.55928	3.29025	0.73474	2.12379	-2.27867	1.91703	0.234579	0.406121	0.447984	1.6327	0.783791	0.920996
WBGene00048758	21ur-3947, C55C3.18	piRNA	0	15.0841	1.84792	10.3793	19.1843	13.7326	0	6.84925	28.9772	18.7544	11.0211	16.6869	-1.34044	1.12792	0.234672	0.40622	-0.313385	1.04858	0.765043	0.907936
WBGene00047029	21ur-1375, Y105C5A.171	piRNA	54.8266	32.3231	36.9583	112.951	47.7268	52.5423	2.19399	13.6985	41.5761	43.1023	52.1665	49.454	-0.785751	0.661246	0.23472	0.406242	-1.26045	0.681511	0.0643874	0.170839
WBGene00168729	21ur-6906, Y57G11B.158	piRNA	0	0	1.84792	1.2211	3.27537	4.1795	0	0	0	4.60636	4.40844	2.12379	-1.89142	1.59346	0.235231	0.407065	-3.44641	1.57108	0.0282601	0.0983451
WBGene00004205	F29B9.4, psr-1	CSR Class 22G	0	2.15487	1.84792	3.05274	3.27537	6.56778	0	0	5.03952	3.61928	9.18424	5.76457	-1.59543	1.34458	0.235397	0.407291	-1.55335	1.13825	0.172352	0.34395
WBGene00020763	T24C4.7, ztf-18	CSR Class 22G	0	6.46461	22.175	19.5375	20.1201	20.3004	0	0	5.03952	13.8191	27.5527	21.8447	-0.999313	0.842358	0.235493	0.407392	-3.30336	1.06881	0.00199699	0.0147599
WBGene00047213	21ur-4233, Y67A10A.52	piRNA	5.22158	23.7036	9.23958	34.1907	25.735	19.7033	0	52.5109	30.2371	31.9155	29.0222	26.6991	-1.05091	0.885913	0.235527	0.407392	-0.082254	0.8409	0.922078	1
WBGene00008259	C52E4.7	ALG target 22G	23.4971	4.30974	9.23958	3.05274	6.08282	7.16485	0	0	0	0.329025	0.36737	0	1.15524	0.975245	0.236191	0.408478	0.602425	1.78052	0.735105	0.886748
WBGene00046512	21ur-4359, Y51H4A.94	piRNA	0	0	0	0	2.80746	2.98536	0	2.28308	0	6.25148	2.57159	3.64078	-2.2759	1.92184	0.236323	0.408645	-2.6385	1.87713	0.15984	0.325303
WBGene00167642	21ur-6270, Y37A1B.203	piRNA	0	21.5487	3.69583	0	3.27537	2.38828	0	0	32.7569	4.27733	1.10211	2.12379	2.15122	1.81777	0.236636	0.40911	2.16162	1.76939	0.221829	0.409025
WBGene00013152	Y53F4B.5	WAGO Class 22G	49.605	23.7036	16.6312	17.7059	20.588	16.1209	26.3278	2.28308	23.9377	21.3866	16.899	20.3277	0.696899	0.588913	0.236664	0.40911	-0.120438	0.598219	0.840443	0.954702
WBGene00165493	21ur-8134, Y41E3.234	piRNA	2.61079	0	0	1.2211	5.147	2.98536	0	0	5.03952	3.9483	1.10211	1.21359	-2.00763	1.69692	0.236768	0.409228	-0.0717882	1.45798	0.960729	1
WBGene00021305	Y32G9A.8, zig-11	CSR Class 22G	0	25.8585	7.39166	6.10548	1.40373	4.1795	0	0	12.5988	4.60636	6.24529	4.55098	1.52966	1.29315	0.236854	0.409313	-0.14844	1.32759	0.910972	1
WBGene00047817	21ur-4537, Y45F10D.34	piRNA	91.3776	273.669	279.035	92.8033	202.137	127.773	136.027	230.591	253.236	204.325	100.659	116.808	0.610492	0.51632	0.237051	0.409592	0.557697	0.514567	0.278446	0.479983
WBGene00000872	cyk-1, F11H8.4	CSR Class 22G	65.2697	10.7744	48.0458	75.7079	68.7827	81.7988	4.38797	61.6432	26.4575	63.1729	126.375	109.83	-0.872419	0.738062	0.237189	0.409707	-1.70271	0.740124	0.021416	0.0807402
WBGene00007107	B0035.4, pfd-4	CSR Class 22G	0	0	0	1.2211	0.467909	4.77657	0	0	8.81916	0.658051	3.6737	2.12379	-2.4143	2.04236	0.237161	0.409707	0.572314	1.76634	0.74593	0.89488
WBGene00012972	rsa-2, Y48A6B.11	CSR Class 22G	46.9942	10.7744	5.54375	48.2333	44.4514	44.7803	4.38797	0	36.5365	36.8508	42.2475	53.3982	-1.14366	0.967646	0.237247	0.409745	-1.62067	0.975176	0.0965279	0.22789
WBGene00018336	F42A9.7	ALG target 22G	23.4971	0	7.39166	1.2211	4.21119	1.19414	21.9399	0	0	0	0.36737	0	2.19741	1.85992	0.237421	0.409906	5.91798	2.16947	0.00637485	0.034287
WBGene00047546	21ur-677, Y45F10D.33	piRNA	0	12.9292	1.84792	1.2211	0.467909	2.38828	0	0	12.5988	2.6322	2.20422	0.606797	1.88685	1.59727	0.237484	0.409906	1.32816	1.54047	0.38859	0.601286
WBGene00018575	clec-119, F47F6.5	ALG target 22G	20.8863	0	1.84792	2.44219	2.33955	1.79121	0	0	0	1.3161	0.36737	0.303399	1.74705	1.47889	0.237475	0.409906	-0.963234	1.88139	0.608664	0.791842
WBGene00018575	clec-119, F47F6.5	WAGO Class 22G	20.8863	0	1.84792	2.44219	2.33955	1.79121	0	0	0	1.3161	0.36737	0.303399	1.74705	1.47889	0.237475	0.409906	-0.963234	1.88139	0.608664	0.791842
WBGene00012272	dhc-4, W05B2.4	ERGO Class 26G	26.1079	25.8585	11.0875	8.54767	8.42237	5.97071	81.1775	4.56616	0	1.3161	6.98003	3.33738	1.45266	1.23036	0.23773	0.410206	2.87171	1.22341	0.0189102	0.0740108
WBGene00012854	Y44A6D.3	WAGO Class 22G	0	0	0	0.610548	4.67909	0.597071	0	0	6.2994	3.61928	4.77581	1.51699	-2.31305	1.95897	0.237703	0.410206	-0.487229	1.69662	0.773977	0.914854
WBGene00001971	hmg-1.1, Y48B6A.14	ALG target 22G	2.61079	4.30974	0	4.27384	4.67909	7.16485	17.5519	4.56616	3.77964	5.26441	9.91898	5.76457	-1.28565	1.09032	0.23834	0.411064	0.25146	0.787842	0.749593	0.897386
WBGene00001971	hmg-1.1, Y48B6A.14	CSR Class 22G	2.61079	4.30974	0	4.27384	4.67909	7.16485	17.5519	4.56616	3.77964	5.26441	9.91898	5.76457	-1.28565	1.09032	0.23834	0.411064	0.25146	0.787842	0.749593	0.897386
WBGene00008502	F01G4.3, skih-2	CSR Class 22G	0	6.46461	0	5.49493	7.01864	4.1795	0	0	0	5.26441	6.24529	6.67477	-1.36561	1.15804	0.2383	0.411064	-4.15667	1.41493	0.00330629	0.0213132
WBGene00049749	21ur-2320, H16O14.19	piRNA	0	6.46461	0	5.49493	9.35819	3.58243	0	0	6.2994	5.59343	5.51055	4.24758	-1.51008	1.28074	0.238372	0.411064	-1.01593	1.19689	0.395986	0.607137
WBGene00001740	gro-1, ZC395.6	CSR Class 22G	0	28.0133	0	0	1.87164	3.58243	0	0	12.5988	1.3161	2.57159	1.21359	2.36163	2.00362	0.238525	0.411231	1.37693	2.01823	0.495083	0.69557
WBGene00008441	E01B7.1, usp-50	CSR Class 22G	60.0482	0	0	4.88438	8.42237	5.97071	2.19399	0	2.51976	8.88368	10.2864	11.2257	1.61497	1.37019	0.23854	0.411231	-2.60766	1.59262	0.101559	0.236076
WBGene00172038	21ur-10528, C55C3.57	piRNA	0	6.46461	3.69583	1.2211	0.935819	1.19414	0	0	5.03952	2.96123	0.73474	0.910196	1.64944	1.39956	0.238582	0.411241	0.387739	1.40141	0.782028	0.919506
WBGene00046290	21ur-5038, Y105C5A.106	piRNA	0	0	7.39166	0	0.935819	0	0	0	15.1186	2.30318	0.36737	0.303399	2.95001	2.50444	0.238831	0.411531	2.395	2.23404	0.283698	0.48656
WBGene00007773	C27C12.3	CSR Class 22G	15.6647	0	0	1.2211	1.40373	0.597071	24.1339	0	0	1.3161	1.10211	1.82039	2.22926	1.89266	0.238859	0.411531	2.4845	1.80346	0.168316	0.338086
WBGene00050225	21ur-3717, C24D10.21	piRNA	2.61079	19.3938	29.5666	26.8641	37.9007	35.2272	0	25.1139	21.418	49.6828	48.8602	34.8908	-0.923247	0.783822	0.238845	0.411531	-1.49971	0.777514	0.0537494	0.151454
WBGene00010731	K10C3.4	CSR Class 22G	41.7726	0	5.54375	5.49493	4.21119	7.16485	32.9098	4.56616	1.25988	4.93538	13.2253	7.28157	1.46443	1.24399	0.239114	0.411908	0.580732	1.22933	0.636643	0.812314
WBGene00018987	F56F10.4, lgl-1	CSR Class 22G	18.2755	6.46461	3.69583	5.49493	5.147	4.1795	8.77595	6.84925	2.51976	6.25148	6.24529	4.55098	0.868259	0.737956	0.239366	0.41228	-0.0067868	0.751862	0.992798	1
WBGene00015814	C16A3.10, oatr-1	WAGO Class 22G	0	28.0133	7.39166	3.66329	8.42237	1.79121	0	0	0	4.60636	8.08213	7.58496	1.35218	1.14973	0.239562	0.412492	-4.31294	1.59148	0.00672806	0.0354999
WBGene00000899	daf-3, F25E2.5	WAGO Class 22G	0	0	0	1.83164	2.33955	1.79121	0	15.9816	0	1.97415	1.10211	4.24758	-2.31064	1.96463	0.239547	0.412492	1.06751	1.62114	0.510219	0.709922
WBGene00015816	C16A11.3	CSR Class 22G	62.659	45.2523	75.7645	116.615	106.683	97.9197	83.3715	4.56616	16.3784	101.669	146.948	148.059	-0.804951	0.684528	0.239626	0.41254	-1.94341	0.692857	0.00503288	0.0288966
WBGene00172227	21ur-7043, B0350.55	piRNA	2.61079	0	14.7833	2.44219	2.33955	1.79121	0	6.84925	12.5988	6.58051	1.46948	4.24758	1.45284	1.23572	0.239714	0.412568	0.717788	1.1607	0.536305	0.731482
WBGene00050491	21ur-1006, Y67A10A.133	piRNA	0	0	5.54375	1.83164	10.7619	6.56778	0	0	0	4.27733	2.20422	5.76457	-1.66973	1.42013	0.239693	0.412568	-3.58951	1.62824	0.0274866	0.0965973
TTCCCTTTATGTCGCACTTGCG	T05E12.10	23H-RNA	0	19.3938	0	0	0.467909	0	0	0	0	0	0	0	5.02465	4.27478	0.239829	0.412664	0	4.40746	1	1
WBGene00173145	21ur-5729, Y57G11C.1008	piRNA	10.4432	56.0267	60.9812	15.8742	24.3313	17.9121	0	89.0402	75.5928	13.49	14.3274	14.2597	1.13931	0.969446	0.239907	0.412664	1.97208	0.961572	0.0402775	0.12618
WBGene00003914	F49E8.3, pam-1	CSR Class 22G	104.432	30.1682	48.0458	97.0771	72.526	109.861	32.9098	93.6064	40.3162	89.4949	153.928	141.991	-0.626793	0.533351	0.239915	0.412664	-1.22085	0.529777	0.0211966	0.0800988
WBGene00012209	hmg-20, W02D9.3	CSR Class 22G	13.0539	6.46461	3.69583	14.0426	13.1015	14.3297	0	18.2647	16.3784	15.1352	24.2464	13.9563	-0.892343	0.759306	0.239911	0.412664	-0.583756	0.683773	0.393256	0.60453
WBGene00169522	21ur-6515, K08B4.22	piRNA	20.8863	8.61949	20.3271	12.8215	10.7619	4.1795	4.38797	27.397	7.55928	6.25148	6.24529	6.97817	0.838623	0.713677	0.239965	0.412688	0.967179	0.716742	0.177205	0.35029
WBGene00168106	21ur-15391, Y45F10D.79	piRNA	0	8.61949	3.69583	1.83164	0.935819	1.19414	0	0	12.5988	1.97415	1.83685	0.910196	1.67735	1.42762	0.240024	0.412727	1.56464	1.34501	0.244711	0.438655
WBGene00165475	21ur-8022, Y67A10A.155	piRNA	26.1079	0	0	1.83164	1.87164	2.38828	0	0	20.1581	1.64513	4.77581	2.73059	2.0696	1.76179	0.24011	0.412812	1.20105	1.73149	0.4879	0.688875
WBGene00013475	Y69E1A.3	ALG target 22G	7.83237	0	1.84792	1.2211	0.935819	0	6.58196	0	0	0.329025	0.73474	0.303399	2.10525	1.79361	0.240497	0.413415	2.19317	1.82626	0.229787	0.418687
WBGene00000801	cars-2, Y23H5A.1	WAGO Class 22G	114.875	49.562	77.6124	52.5071	59.8924	69.2603	149.191	127.853	103.31	48.6958	65.7592	58.5559	0.401341	0.341989	0.240575	0.413488	1.12856	0.325535	0.00052671	0.00544731
WBGene00048036	21ur-1108, H25K10.33	piRNA	2.61079	0	1.84792	4.27384	2.80746	6.56778	0	36.5293	13.8587	5.26441	2.93896	3.94418	-1.64189	1.39922	0.240623	0.413507	2.03989	0.984285	0.0382228	0.121853
WBGene00010785	K12D12.1, top-2	CSR Class 22G	221.917	96.9692	101.635	189.27	197.458	201.213	219.399	301.367	128.508	207.615	281.773	310.377	-0.492517	0.419906	0.240827	0.413796	-0.308185	0.412789	0.455309	0.659779
WBGene00015657	C09G12.7	WAGO Class 22G	0	2.15487	1.84792	4.88438	4.67909	3.58243	21.9399	9.13233	0	4.27733	4.04107	4.55098	-1.63296	1.39302	0.2411	0.414202	1.20757	0.985939	0.220654	0.407452
WBGene00020915	nol-58, W01B11.3	CSR Class 22G	67.8805	43.0974	14.7833	56.781	61.764	74.0368	19.7459	22.8308	54.1749	71.7275	105.068	110.134	-0.63847	0.545025	0.241418	0.414685	-1.52741	0.543982	0.00498768	0.0287094
WBGene00012619	Y38H6C.6	WAGO Class 22G	0	2.15487	1.84792	4.88438	4.67909	3.58243	21.9399	9.13233	0	3.9483	4.04107	4.55098	-1.63304	1.39425	0.24149	0.414748	1.24518	0.988336	0.207714	0.389595
WBGene00004889	smp-1, Y54E5B.1	WAGO Class 22G	0	0	3.69583	3.66329	4.21119	4.1795	0	0	3.77964	5.92246	4.04107	4.55098	-1.5242	1.30207	0.241761	0.415151	-1.56804	1.1586	0.17593	0.348588
WBGene00172605	21ur-7319, Y105C5B.1213	piRNA	0	6.46461	12.9354	3.66329	0.935819	1.19414	0	0	13.8587	3.29025	0.36737	2.73059	1.78775	1.52738	0.241814	0.415179	1.21943	1.50722	0.41848	0.626154
WBGene00008400	D2005.5, drh-3	CSR Class 22G	20.8863	12.9292	3.69583	24.4219	17.3127	21.4946	26.3278	2.28308	18.8982	25.0059	34.9001	43.6894	-0.801447	0.684994	0.241999	0.415433	-1.10315	0.642457	0.0859657	0.209393
WBGene00011629	T08G11.1	CSR Class 22G	0	19.3938	0	28.0852	13.1015	22.0916	0	15.9816	0	19.4125	32.6959	20.9345	-1.69981	1.45318	0.242113	0.415567	-2.25625	1.45775	0.121679	0.267665
WBGene00001615	C06A8.9, glr-4	WAGO Class 22G	0	6.46461	9.23958	1.2211	2.33955	1.79121	0	0	11.3389	4.60636	1.83685	1.21359	1.58707	1.35723	0.242264	0.415637	0.724018	1.32074	0.58356	0.769772
WBGene00049245	21ur-1758, Y105C5B.424	piRNA	0	21.5487	35.1104	12.211	7.48655	2.98536	0	27.397	17.6383	5.26441	8.4495	3.33738	1.33987	1.14571	0.242219	0.415637	1.40707	1.14452	0.218923	0.405306
WBGene00050157	21ur-4565, C47A4.65	piRNA	28.7187	23.7036	27.7187	16.4848	12.1656	10.1502	94.3414	2.28308	11.3389	10.8578	12.8579	8.19176	1.04656	0.894948	0.242237	0.415637	1.74611	0.87899	0.0469786	0.138745
WBGene00045383	C25A1.4, sup-46	CSR Class 22G	0	4.30974	0	4.88438	5.61491	4.1795	0	0	13.8587	4.27733	9.18424	6.67477	-1.76094	1.5066	0.242479	0.415944	-0.384872	1.19767	0.747945	0.896275
WBGene00048791	21ur-4820, Y105C5B.382	piRNA	0	0	9.23958	1.2211	0	0.597071	0	0	10.079	0.329025	1.46948	1.21359	2.43525	2.08383	0.242548	0.415978	1.83697	1.95175	0.346606	0.556454
WBGene00001051	C09G4.3, cks-1	CSR Class 22G	0	2.15487	1.84792	5.49493	2.33955	7.76193	78.9835	0	5.03952	3.61928	9.55161	10.9223	-1.8866	1.61444	0.242572	0.415978	1.79134	1.23646	0.147403	0.307064
WBGene00047793	21ur-458, Y57G11C.231	piRNA	2.61079	0	22.175	2.44219	3.27537	1.79121	0	0	21.418	2.96123	3.6737	5.46117	1.74691	1.49541	0.242735	0.416196	0.900227	1.46056	0.537657	0.733064
TTGATTGTGTCGGAAAAAGAAA	K02E2.6	23H-RNA	10.4432	6.46461	0	0.610548	1.87164	0.597071	0	0	0	0	0	0	2.42049	2.07239	0.242818	0.416213	0	2.5344	1	1
WBGene00013724	Y106G6H.14	CSR Class 22G	0	2.15487	9.23958	10.3793	12.6336	9.55314	50.4617	0	5.03952	13.161	15.4295	18.2039	-1.43799	1.23113	0.242796	0.416213	0.228038	1.09025	0.834322	0.951163
WBGene00013296	Y57G11B.3	ALG target 22G	0	2.15487	22.175	1.2211	4.21119	1.19414	0	0	0	0.329025	0	0.303399	1.89223	1.62081	0.243026	0.416507	0.655631	2.17378	0.762951	0.906809
WBGene00002204	kin-21, W08D2.8	ALG Class 26G	49.605	4.30974	5.54375	9.76877	8.89028	2.38828	0	0	0	0	0.36737	0	1.47745	1.26588	0.243156	0.416542	1.51385	2.06021	0.462457	0.665866
WBGene00023036	F39E9.10	ERGO Class 26G	621.368	452.523	574.702	323.59	309.288	293.759	26.3278	0	0	7.89661	9.55161	7.58496	0.831046	0.712029	0.243149	0.416542	-0.0207624	0.82954	0.980032	1
WBGene00018046	coa-3, F35D11.5	CSR Class 22G	0	0	0	4.27384	1.87164	0.597071	37.2978	0	0	1.3161	3.6737	4.55098	-2.48195	2.12624	0.243091	0.416542	1.95181	1.77226	0.270761	0.470621
WBGene00170626	21ur-8285, Y49F6C.10	piRNA	36.5511	0	0	1.2211	0	0	0	0	0	0	0	0	4.91353	4.21138	0.24332	0.41676	0	4.40746	1	1
WBGene00010194	btb-19, F57C2.2	CSR Class 22G	0	6.46461	0	8.54767	6.08282	2.98536	0	0	0	6.90953	10.6537	5.76457	-1.43696	1.23195	0.243448	0.416916	-4.51357	1.47411	0.00219933	0.0159148
WBGene00165534	21ur-9814, H10D12.4	piRNA	0	0	1.84792	1.83164	3.27537	2.98536	0	0	0	3.61928	2.93896	2.42719	-1.79361	1.53785	0.243487	0.41692	-3.13842	1.51648	0.0384952	0.122413
WBGene00008863	F15D4.6	WAGO Class 22G	0	0	3.69583	6.71603	2.80746	4.77657	0	0	13.8587	4.27733	5.87792	7.28157	-1.79703	1.54123	0.243626	0.417095	-0.182442	1.21757	0.88089	0.981762
WBGene00047042	21ur-3530, Y45F10B.23	piRNA	18.2755	19.3938	42.5021	18.3164	12.6336	7.76193	0	73.0586	51.6551	12.1739	9.55161	10.619	1.06029	0.909874	0.243889	0.417484	1.94998	0.891226	0.0286712	0.0993207
WBGene00048579	21ur-624, Y105C5B.366	piRNA	39.1618	2.15487	22.175	37.854	60.8282	70.4544	0	0	46.6156	72.7146	50.3297	67.6579	-1.42118	1.21985	0.244001	0.417612	-1.98096	1.22236	0.105103	0.241298
WBGene00170986	21ur-6990, Y41E3.376	piRNA	0	0	1.84792	0.610548	6.55073	1.79121	0	6.84925	13.8587	3.61928	1.83685	1.51699	-1.95559	1.67929	0.244208	0.417903	1.62419	1.25981	0.197314	0.376556
WBGene00000410	cdk-9, H25P06.2	CSR Class 22G	33.9403	19.3938	1.84792	31.7485	24.3313	31.6448	37.2978	15.9816	28.9772	34.8767	46.656	48.2404	-0.722221	0.620289	0.244291	0.41792	-0.652099	0.581865	0.262414	0.460608
WBGene00169658	21ur-6141, K08B4.24	piRNA	0	0	0	0	2.80746	4.77657	0	0	15.1186	0.658051	0.73474	0.910196	-2.6565	2.28157	0.244289	0.41792	2.77307	2.05343	0.17687	0.349963
WBGene00009284	F31C3.2	CSR Class 22G	31.3295	23.7036	14.7833	32.359	41.6439	35.8243	32.9098	2.28308	11.3389	30.9284	48.1254	48.5438	-0.674873	0.579818	0.244448	0.418126	-1.47616	0.591166	0.0125237	0.0555812
WBGene00014104	ZK849.6	ALG target 22G	23.4971	0	5.54375	3.05274	2.80746	1.79121	37.2978	0	0	0.658051	0.36737	0.606797	1.90298	1.63565	0.24465	0.418408	4.49011	1.70119	0.00830541	0.0414253
WBGene00050670	21ur-1061, Y105C5A.497	piRNA	146.204	366.328	722.535	183.164	317.711	250.173	177.713	155.25	524.11	280.33	184.052	185.983	0.71955	0.618681	0.244814	0.418626	0.403098	0.619031	0.514934	0.713868
WBGene00011813	T16H12.3	WAGO Class 22G	0	2.15487	0	6.71603	1.40373	1.19414	0	0	0	2.6322	3.30633	6.06797	-1.9777	1.70069	0.244878	0.418673	-3.55975	1.68062	0.034165	0.112051
WBGene00018090	F36D4.5	CSR Class 22G	15.6647	4.30974	9.23958	16.4848	16.8447	17.3151	0	0	6.2994	8.88368	18.7359	20.3277	-0.823815	0.708968	0.245239	0.419227	-2.55594	0.893828	0.00424259	0.025619
WBGene00194699	Y43F8B.22	ERGO target 22G	0	19.3938	0	0.610548	0.467909	0	0	0	0	0	0	0	4.16556	3.58553	0.24533	0.419232	0	3.78454	1	1
MIMAT0020332	miR-236-5p	miRNA	54.8266	23.7036	18.4792	24.4219	14.5052	14.9268	17.5519	0	3.77964	8.22563	20.2053	14.2597	0.834123	0.717902	0.24528	0.419232	-1.04732	0.805958	0.193782	0.371808
WBGene00006590	toc-1, ZC395.3	ALG target 22G	31.3295	10.7744	3.69583	22.5903	24.3313	25.6741	32.9098	25.1139	12.5988	21.7157	38.2065	31.8569	-0.731951	0.630061	0.245352	0.419232	-0.412272	0.584103	0.4803	0.682882
WBGene00003133	mat-2, W10C6.1	CSR Class 22G	41.7726	19.3938	35.1104	45.1805	42.5798	47.1686	52.6557	22.8308	18.8982	59.8826	71.6371	65.8375	-0.495388	0.426476	0.245404	0.419259	-1.10382	0.414104	0.00768598	0.0392284
WBGene00169742	21ur-7739, C08F11.91	piRNA	15.6647	6.46461	5.54375	4.88438	0.935819	3.58243	0	0	37.7964	2.96123	2.93896	5.46117	1.55207	1.3365	0.245524	0.419284	1.79061	1.28682	0.164073	0.331667
WBGene00049877	21ur-4287, Y105C5B.497	piRNA	13.0539	2.15487	1.84792	8.54767	10.7619	16.1209	0	0	10.079	12.503	9.55161	11.2257	-1.13556	0.977763	0.245486	0.419284	-1.47296	0.991544	0.137406	0.292605
WBGene00049177	21ur-3104, Y57G11C.346	piRNA	0	0	0	2.44219	1.87164	2.98536	0	0	6.2994	4.27733	0	0.910196	-2.59725	2.23655	0.245529	0.419284	0.401254	2.03954	0.844033	0.956153
AACGTGTCGCTTCGTCATCTGA	F55A4.9, rncs-1	23H-RNA	0	10.7744	7.39166	1.2211	0	0	0	0	0	0	0	0	3.92195	3.37922	0.245801	0.419622	0	3.60261	1	1
WBGene00019221	H20J04.6	CSR Class 22G	0	6.46461	0	8.54767	7.01864	2.38828	0	0	0	5.59343	7.71476	10.0122	-1.46647	1.26345	0.245768	0.419622	-4.51604	1.50087	0.00262144	0.0180177
WBGene00165580	21ur-7045, Y37A1B.160	piRNA	0	4.30974	5.54375	7.32657	7.01864	7.16485	0	0	2.51976	6.58051	6.98003	10.0122	-1.02459	0.883503	0.246173	0.420194	-2.78901	1.19224	0.0193194	0.0752584
WBGene00165909	21ur-6636, Y40H7A.168	piRNA	0	8.61949	35.1104	47.6227	38.8365	33.436	0	0	25.1976	32.2445	27.5527	23.6651	-1.43048	1.23438	0.246513	0.420699	-1.64205	1.25168	0.189564	0.366305
WBGene00174052	21ur-7419, Y43D4A.148	piRNA	2.61079	0	0	3.05274	1.87164	3.58243	0	0	0	2.6322	2.57159	7.88836	-1.85019	1.59666	0.246543	0.420699	-3.68733	1.57005	0.0188471	0.0738906
WBGene00046213	21ur-4622, C02B10.10	piRNA	0	0	12.9354	6.71603	16.8447	11.3444	0	13.6985	2.51976	11.8449	9.91898	12.1359	-1.34272	1.15896	0.246636	0.420795	-1.12159	1.11826	0.315872	0.52394
WBGene00021697	gcn-1, Y48G9A.3	CSR Class 22G	60.0482	36.6328	49.8937	66.5497	67.379	71.6485	87.7595	47.9447	27.7174	70.0824	103.598	94.6604	-0.49405	0.426524	0.246735	0.420901	-0.745932	0.414852	0.0721659	0.184826
WBGene00000940	dcs-1, Y113G7A.9	CSR Class 22G	2.61079	0	3.69583	9.15822	4.67909	7.76193	32.9098	0	0	8.88368	12.4906	11.2257	-1.75729	1.51746	0.246843	0.421022	-0.0169758	1.29615	0.98955	1
WBGene00049743	21ur-4246, Y57G11C.391	piRNA	0	8.61949	5.54375	1.2211	1.40373	2.38828	0	0	11.3389	1.64513	1.10211	1.21359	1.53848	1.32877	0.246939	0.421123	1.68301	1.30419	0.196891	0.375954
WBGene00003994	C18G1.4, pgl-3	ALG target 22G	67.8805	17.239	22.175	51.286	49.1305	52.5423	41.6857	25.1139	31.497	53.6311	77.8824	69.1749	-0.549163	0.474491	0.247121	0.42118	-1.03104	0.465978	0.0269231	0.095204
WBGene00003994	C18G1.4, pgl-3	CSR Class 22G	67.8805	17.239	22.175	51.286	49.1305	52.5423	41.6857	25.1139	31.497	53.6311	77.8824	69.1749	-0.549163	0.474491	0.247121	0.42118	-1.03104	0.465978	0.0269231	0.095204
WBGene00022335	Y82E9BR.2	CSR Class 22G	7.83237	15.0841	0	17.0953	14.9731	13.7326	0	2.28308	8.81916	10.5288	24.2464	21.2379	-1.03043	0.890199	0.247055	0.42118	-2.15195	0.938998	0.0219197	0.0819615
WBGene00006508	M01E11.7, tns-1	WAGO Class 22G	2.61079	0	0	2.44219	2.80746	2.38828	0	0	1.25988	2.6322	3.30633	2.73059	-1.70706	1.47488	0.247101	0.42118	-2.12845	1.44313	0.140244	0.296487
WBGene00050780	21ur-3442, Y73F8A.490	piRNA	169.701	325.386	471.218	125.162	206.816	252.561	118.475	273.97	700.493	282.304	146.213	190.838	0.726926	0.628283	0.247271	0.421311	0.823391	0.626705	0.1889	0.365268
WBGene00017770	F25B4.7	CSR Class 22G	2.61079	0	0	5.49493	1.40373	3.58243	19.7459	0	0	1.3161	4.04107	4.24758	-2.15209	1.86004	0.247267	0.421311	1.00065	1.49601	0.503571	0.703656
WBGene00021019	W04B5.2	ERGO target 22G	41.7726	0	0	1.83164	2.80746	0.597071	0	0	0	0	0	0	2.98249	2.5782	0.24735	0.42132	0	3.01509	1	1
WBGene00021019	W04B5.2	WAGO Class 22G	41.7726	0	0	1.83164	2.80746	0.597071	0	0	0	0	0	0	2.98249	2.5782	0.24735	0.42132	0	3.01509	1	1
WBGene00045963	21ur-3197, B0273.11	piRNA	0	0	38.8062	5.49493	3.74328	1.79121	0	2.28308	26.4575	4.60636	2.93896	2.73059	1.8366	1.58823	0.247527	0.421558	1.52894	1.5817	0.333723	0.543492
WBGene00046068	21ur-1845, Y105C5A.88	piRNA	0	6.46461	7.39166	9.76877	13.1015	10.1502	0	0	12.5988	9.54174	5.51055	8.79856	-1.19232	1.03133	0.247638	0.421684	-0.709039	1.00424	0.48016	0.682853
WBGene00012484	car-1, Y18D10A.17	CSR Class 22G	120.096	47.4072	66.5249	86.0872	122.592	134.341	92.1474	232.874	94.491	127.991	195.808	192.961	-0.561744	0.485946	0.247689	0.421709	-0.308312	0.473194	0.514688	0.713786
WBGene00014119	ZK858.6	ALG target 22G	5.22158	2.15487	0	4.88438	5.147	5.37364	0	4.56616	1.25988	6.90953	6.24529	9.70875	-1.21023	1.04722	0.247817	0.4218	-2.07584	1.0324	0.0443592	0.13387
WBGene00014119	ZK858.6	CSR Class 22G	5.22158	2.15487	0	4.88438	5.147	5.37364	0	4.56616	1.25988	6.90953	6.24529	9.70875	-1.21023	1.04722	0.247817	0.4218	-2.07584	1.0324	0.0443592	0.13387
WBGene00004703	C33H5.12, rsp-6	ALG target 22G	23.4971	8.61949	11.0875	31.7485	30.882	32.2418	0	77.6248	8.81916	27.9672	42.6149	41.869	-1.15001	0.995199	0.247862	0.421813	-0.399179	0.961169	0.677918	0.843752
WBGene00168423	21ur-8527, Y105C5A.753	piRNA	0	0	12.9354	13.4321	11.6977	7.76193	0	0	0	10.1998	6.98003	9.70875	-1.24276	1.07569	0.247963	0.421922	-4.72164	1.48597	0.00148568	0.0119325
WBGene00007184	B0464.2, ctr-9	CSR Class 22G	0	8.61949	11.0875	22.5903	7.95446	12.5385	17.5519	0	12.5988	10.1998	17.2664	20.9345	-1.06417	0.921414	0.24812	0.422126	-0.65822	0.861459	0.444822	0.650288
WBGene00046955	21ur-5105, C27H2.21	piRNA	46.9942	122.828	171.856	131.268	215.706	220.916	59.2376	150.683	333.868	253.679	157.969	149.879	-0.727142	0.629857	0.248313	0.422373	-0.038871	0.624355	0.950358	1
WBGene00004319	rbr-2, ZK593.4	CSR Class 22G	7.83237	0	9.23958	14.6531	11.6977	9.55314	32.9098	2.28308	6.2994	16.1222	17.2664	21.8447	-1.06655	0.923905	0.248339	0.422373	-0.444113	0.815545	0.586057	0.771815
WBGene00169436	21ur-12055, Y10G11A.52	piRNA	0	10.7744	0	0.610548	0.935819	0.597071	0	0	6.2994	0.329025	0.73474	0	2.32575	2.01507	0.248427	0.422459	2.7285	2.08131	0.189873	0.366653
WBGene00047146	21ur-4133, Y105C5B.195	piRNA	46.9942	17.239	0	14.6531	8.42237	7.76193	28.5218	38.8124	22.6778	3.61928	9.91898	5.76457	1.02824	0.891133	0.248557	0.422618	2.21701	0.873912	0.0111844	0.0513948
WBGene00019667	K12B6.2, spe-49	ALG target 22G	18.2755	0	0	0	0.467909	0	0	0	0	0	0	0	4.93026	4.27665	0.248979	0.423272	0	4.40746	1	1
WBGene00001443	B0523.5, fli-1	CSR Class 22G	23.4971	19.3938	11.0875	31.7485	26.2029	24.4799	0	0	7.55928	20.7286	32.3285	37.318	-0.635908	0.552097	0.249401	0.423927	-3.18577	0.769241	3.45e-05	0.00060606
WBGene00046172	21ur-1279, T06A10.15	piRNA	0	2.15487	12.9354	1.2211	1.40373	2.98536	0	0	0	1.64513	2.57159	3.94418	1.49954	1.30222	0.249516	0.424058	-3.00297	1.63466	0.0662011	0.173787
WBGene00050519	21ur-5297, Y116A8C.178	piRNA	7.83237	10.7744	33.2625	9.15822	11.6977	7.16485	0	0	5.03952	11.5159	7.3474	3.94418	0.914009	0.794064	0.249711	0.424326	-1.82486	1.05981	0.0850942	0.208226
WBGene00046368	21ur-920, Y64G10A.38	piRNA	0	19.3938	0	17.0953	16.3768	16.1209	0	0	6.2994	14.4771	12.8579	13.9563	-1.34735	1.17097	0.249886	0.424561	-2.47116	1.28385	0.0542543	0.152199
WBGene00046119	21ur-2409, Y57G11C.94	piRNA	15.6647	12.9292	1.84792	18.3164	15.441	16.718	0	0	6.2994	15.4642	13.9601	14.8665	-0.786452	0.683718	0.250038	0.424755	-2.43283	0.874521	0.00540406	0.0305053
WBGene00048342	21ur-635, Y57G11B.57	piRNA	13.0539	28.0133	31.4146	47.0122	50.5342	48.9598	0	2.28308	40.3162	37.5089	33.0633	36.1044	-1.00539	0.874254	0.250146	0.424875	-1.23311	0.887044	0.164488	0.332094
WBGene00013580	Y79H2A.3	CSR Class 22G	7.83237	12.9292	9.23958	18.927	16.3768	20.3004	39.4918	34.2462	2.51976	15.7932	21.3074	20.3277	-0.882811	0.76797	0.250334	0.425011	0.361881	0.695138	0.602654	0.786583
WBGene00013580	Y79H2A.3	WAGO Class 22G	7.83237	12.9292	9.23958	18.927	16.3768	20.3004	39.4918	34.2462	2.51976	15.7932	21.3074	20.3277	-0.882811	0.76797	0.250334	0.425011	0.361881	0.695138	0.602654	0.786583
WBGene00174317	21ur-11234, Y64G10A.341	piRNA	0	2.15487	0	0	6.08282	4.77657	0	0	0	3.9483	2.57159	5.15778	-2.21843	1.92986	0.250338	0.425011	-3.51902	1.91764	0.0664943	0.174265
WBGene00006706	F29B9.6, ubc-9	CSR Class 22G	0	12.9292	22.175	23.8114	22.4597	20.8975	4.38797	25.1139	5.03952	21.7157	26.0833	20.3277	-0.880192	0.765882	0.250452	0.425078	-1.03841	0.756349	0.169775	0.340297
WBGene00166214	21ur-5742, Y73F8A.584	piRNA	0	28.0133	29.5666	18.3164	65.0394	31.0477	10.9699	4.56616	20.1581	47.7087	24.9811	42.7792	-0.966434	0.840887	0.250431	0.425078	-1.64733	0.855154	0.0540599	0.151866
WBGene00173846	21ur-8148, Y105C5B.1308	piRNA	0	0	0	3.66329	0.935819	1.19414	0	0	11.3389	0.987076	4.40844	1.82039	-2.2557	1.96292	0.250493	0.425085	0.766237	1.6374	0.639814	0.814665
WBGene00049248	21ur-3110, Y116A8C.143	piRNA	0	23.7036	0	3.05274	2.33955	1.19414	0	0	6.2994	1.97415	0.73474	2.12379	1.85129	1.61114	0.250532	0.425088	0.543138	1.70933	0.750675	0.898397
WBGene00050150	21ur-1519, Y37A1B.134	piRNA	23.4971	43.0974	25.8708	75.7079	38.8365	34.0331	35.1038	15.9816	80.6323	33.2316	32.3285	26.0923	-0.679819	0.591912	0.250757	0.425241	0.55942	0.574463	0.330149	0.539302
WBGene00170162	21ur-5653, Y73F8A.827	piRNA	33.9403	96.9692	242.077	268.031	213.835	255.546	10.9699	82.191	255.756	212.55	203.89	242.719	-0.978771	0.852218	0.250763	0.425241	-0.908858	0.85136	0.28573	0.48862
WBGene00047273	21ur-4848, Y105C5A.195	piRNA	15.6647	34.4779	29.5666	55.5599	64.1036	53.1393	0	9.13233	85.6719	54.9472	30.8591	35.801	-1.11096	0.967334	0.250771	0.425241	-0.323342	0.958252	0.735794	0.88719
WBGene00050540	21ur-3296, Y41E3.201	piRNA	2.61079	0	5.54375	6.10548	11.6977	2.98536	0	0	0	6.25148	3.6737	6.97817	-1.31245	1.14253	0.250674	0.425241	-4.05391	1.46316	0.00559459	0.0312863
WBGene00077643	DC2.8, trpp-1	CSR Class 22G	10.4432	0	0	6.71603	8.42237	13.1356	0	0	12.5988	8.88368	12.4906	12.4393	-1.54926	1.34917	0.250843	0.425299	-1.27484	1.2681	0.314743	0.52321
WBGene00172373	21ur-6201, C27H2.101	piRNA	0	6.46461	0	0	0.935819	0	0	9.13233	0	0.987076	1.10211	0.910196	2.70436	2.35592	0.251011	0.425422	1.54973	2.08975	0.458338	0.662651
WBGene00011560	T07C4.3	CSR Class 22G	117.486	19.3938	22.175	105.625	72.9939	84.187	54.8497	52.5109	22.6778	72.7146	119.028	105.886	-0.744932	0.648965	0.25102	0.425422	-1.21104	0.648519	0.0618463	0.166084
WBGene00045636	21ur-629, Y73F8A.51	piRNA	0	32.3231	55.4375	39.6856	60.8282	62.6925	4.38797	2.28308	2.51976	45.4055	36.737	37.9248	-0.869379	0.757393	0.251028	0.425422	-3.73486	0.97171	0.00012125	0.00172087
WBGene00166057	21ur-12941, Y57G11C.561	piRNA	0	0	3.69583	4.27384	4.21119	4.1795	0	0	5.03952	4.93538	1.83685	4.55098	-1.60901	1.40205	0.251128	0.425529	-0.866858	1.20797	0.472993	0.676629
WBGene00017161	F01F1.4, rabn-5	CSR Class 22G	0	6.46461	1.84792	3.05274	7.48655	11.3444	0	13.6985	1.25988	8.55466	14.3274	16.6869	-1.3607	1.18624	0.251353	0.425847	-1.49831	1.05667	0.156202	0.320129
WBGene00021823	Y54C5B.1	WAGO Class 22G	0	2.15487	1.84792	4.27384	2.80746	4.77657	0	6.84925	1.25988	3.29025	4.77581	4.85438	-1.4642	1.27742	0.251707	0.426383	-0.795213	1.01963	0.435446	0.641683
WBGene00172779	21ur-9510, Y57G11C.986	piRNA	0	8.61949	0	1.2211	0.935819	0	0	15.9816	5.03952	3.61928	0.73474	1.51699	1.99703	1.74332	0.251988	0.426796	1.82191	1.5126	0.2284	0.41716
WBGene00006996	C08B11.1, zyg-11	CSR Class 22G	26.1079	12.9292	12.9354	26.8641	22.4597	27.4653	26.3278	6.84925	23.9377	30.5994	42.2475	53.7015	-0.595231	0.519734	0.252101	0.426866	-1.11346	0.486907	0.0222072	0.08263
WBGene00020762	T24C4.6, zer-1	CSR Class 22G	18.2755	8.61949	3.69583	18.927	18.7164	19.1063	30.7158	0	13.8587	13.49	26.0833	18.5073	-0.938181	0.819192	0.252105	0.426866	-0.379885	0.7724	0.622843	0.803457
WBGene00022037	acs-13, Y65B4BL.5	CSR Class 22G	18.2755	10.7744	20.3271	7.93712	9.8261	13.7326	0	0	5.03952	11.1869	12.1232	14.8665	0.653342	0.570569	0.25218	0.426931	-2.49826	0.87698	0.00438977	0.0262488
WBGene00166667	21ur-11035, T06A10.52	piRNA	0	0	3.69583	0	0	0	21.9399	0	0	0	0.36737	0.606797	3.65452	3.19286	0.252378	0.427202	4.47937	2.919	0.124892	0.272316
WBGene00165630	21ur-6417, Y105C5A.554	piRNA	0	10.7744	0	8.54767	15.441	9.55314	0	0	17.6383	12.832	7.3474	8.49516	-1.63239	1.42644	0.252466	0.427225	-0.597841	1.34577	0.656872	0.827955
WBGene00005021	R10E11.4, sqv-3	CSR Class 22G	0	2.15487	0	2.44219	2.80746	2.98536	0	0	7.55928	1.97415	4.04107	4.55098	-1.81255	1.58377	0.252436	0.427225	-0.248189	1.21632	0.838315	0.95352
WBGene00021419	eri-5, Y38F2AR.1	CSR Class 22G	0	0	5.54375	8.54767	5.147	2.98536	2.19399	0	0	2.96123	2.93896	5.76457	-1.43682	1.25593	0.25261	0.427405	-2.55297	1.48111	0.084765	0.207622
WBGene00015418	C04D8.1, pac-1	CSR Class 22G	20.8863	40.9426	24.0229	44.57	45.3872	38.2126	72.4016	20.5477	25.1976	45.7345	62.8202	50.6676	-0.573729	0.501725	0.252826	0.427707	-0.451114	0.477266	0.344554	0.554644
WBGene00049644	21ur-2864, T27E7.32	piRNA	23.4971	40.9426	48.0458	43.9594	113.234	97.3226	0	0	45.3557	110.882	69.8003	86.4686	-1.17425	1.02709	0.252923	0.427807	-2.48842	1.04653	0.0174173	0.0697732
WBGene00045484	F34D10.9	ALG target 22G	18.2755	12.9292	0	4.88438	5.147	4.1795	0	0	1.25988	3.61928	2.57159	2.73059	1.08803	0.952007	0.25309	0.428026	-2.17281	1.45525	0.135416	0.289284
WBGene00045926	21ur-274, Y51H4A.56	piRNA	0	4.30974	12.9354	0	3.74328	0.597071	0	0	16.3784	2.96123	2.93896	1.51699	1.98887	1.7405	0.253162	0.428084	1.22098	1.68242	0.468005	0.671516
WBGene00016981	C56G2.7, rpn-13	ALG target 22G	23.4971	2.15487	1.84792	14.0426	14.9731	18.5092	30.7158	13.6985	11.3389	16.1222	24.6138	28.2161	-0.887161	0.776735	0.253385	0.428333	-0.331146	0.695276	0.633875	0.810169
WBGene00016981	C56G2.7, rpn-13	CSR Class 22G	23.4971	2.15487	1.84792	14.0426	14.9731	18.5092	30.7158	13.6985	11.3389	16.1222	24.6138	28.2161	-0.887161	0.776735	0.253385	0.428333	-0.331146	0.695276	0.633875	0.810169
WBGene00001281	emb-27, F10B5.6	CSR Class 22G	23.4971	6.46461	1.84792	20.7586	20.1201	16.718	0	0	5.03952	17.4383	40.4107	33.0704	-0.924793	0.809768	0.253435	0.428355	-3.81786	1.03981	0.00024096	0.00300467
WBGene00002278	lep-2, Y55F3AM.6	CSR Class 22G	0	10.7744	0	9.15822	7.95446	7.76193	0	9.13233	10.079	7.89661	13.9601	14.8665	-1.19704	1.04847	0.253577	0.428531	-0.88265	0.920964	0.337862	0.547662
WBGene00001423	fib-1, T01C3.7	CSR Class 22G	83.5453	49.562	97.9395	97.0771	97.7931	111.055	127.251	111.871	69.2934	119.436	168.99	169.6	-0.401567	0.351777	0.253645	0.428584	-0.587461	0.338607	0.0827527	0.204097
WBGene00021868	atln-1, Y54G2A.2	CSR Class 22G	2.61079	12.9292	1.84792	14.0426	8.42237	14.3297	0	0	8.81916	9.87076	18.0011	19.4175	-1.07743	0.944132	0.253792	0.428768	-2.14894	0.9864	0.0293634	0.101074
WBGene00171706	21ur-9220, F26D12.73	piRNA	2.61079	8.61949	0	9.76877	6.08282	8.359	0	0	5.03952	4.27733	5.14318	4.85438	-1.13304	0.993543	0.25412	0.429131	-1.15452	1.08061	0.285339	0.488217
WBGene00045527	21ur-3449, Y105C5B.32	piRNA	0	4.30974	0	4.27384	4.21119	3.58243	2.19399	0	1.25988	9.21271	3.30633	5.46117	-1.47877	1.29667	0.254101	0.429131	-2.34878	1.28294	0.0671345	0.175529
WBGene00022697	cyy-1, ZK353.1	WAGO Class 22G	0	0	0	3.05274	0.935819	1.79121	0	18.2647	0	2.96123	1.83685	4.24758	-2.25306	1.97549	0.254075	0.429131	0.964292	1.61631	0.550773	0.743462
WBGene00009731	exo-1, F45G2.3	CSR Class 22G	10.4432	0	0	5.49493	9.8261	7.16485	0	0	1.25988	5.59343	11.0211	11.2257	-1.26817	1.11264	0.254373	0.429495	-3.8138	1.44685	0.00839073	0.0417412
WBGene00009714	F44G4.5	ALG Class 26G	18.2755	0	5.54375	3.66329	2.33955	1.79121	0	0	0	0.329025	0	0.303399	1.58489	1.39113	0.254585	0.429664	0.649817	2.01032	0.746513	0.895076
WBGene00165290	21ur-6328, Y51H4A.420	piRNA	52.2158	21.5487	7.39166	14.0426	12.6336	17.3151	10.9699	0	17.6383	10.8578	9.91898	11.5291	0.857733	0.752873	0.254586	0.429664	-0.095744	0.795725	0.904227	0.997819
WBGene00021752	xpd-1, Y50D7A.2	CSR Class 22G	2.61079	6.46461	14.7833	18.927	12.6336	19.7033	0	0	16.3784	16.4513	23.1443	22.7549	-1.0569	0.927557	0.254518	0.429664	-1.73423	0.933186	0.0631129	0.168493
WBGene00048315	21ur-1332, Y41E3.125	piRNA	88.7669	8.61949	64.677	40.9067	30.882	23.2858	52.6557	43.3786	120.949	27.9672	23.5117	23.0583	0.763756	0.670455	0.254636	0.429684	1.55528	0.66054	0.018545	0.072907
WBGene00010254	F58E6.5	ALG target 22G	23.4971	0	0	2.44219	1.87164	0.597071	0	27.397	0	0.658051	0.73474	0.303399	2.22916	1.95714	0.254709	0.429711	3.99749	1.98818	0.0443648	0.13387
WBGene00017749	F23F1.9, rpoa-49	CSR Class 22G	0	15.0841	5.54375	8.54767	18.2485	17.3151	17.5519	0	5.03952	14.8061	14.3274	25.7889	-1.06719	0.937002	0.254727	0.429711	-1.30579	0.907468	0.150167	0.311399
WBGene00003639	K10C3.6, nhr-49	CSR Class 22G	0	6.46461	12.9354	11.6004	10.294	16.718	39.4918	31.9632	7.55928	11.8449	13.2253	10.0122	-0.903762	0.794392	0.255255	0.430537	1.13374	0.671871	0.09152	0.21925
WBGene00047518	21ur-617, Y40H7A.67	piRNA	0	10.7744	11.0875	3.05274	1.87164	2.98536	0	0	12.5988	2.96123	0.73474	3.64078	1.50259	1.32107	0.255369	0.430666	0.916691	1.32977	0.490597	0.691397
WBGene00008111	C46C2.3	WAGO Class 22G	0	8.61949	11.0875	17.0953	14.9731	11.9414	0	0	12.5988	9.54174	7.3474	9.40536	-1.1042	0.971032	0.255481	0.430787	-0.845786	0.992394	0.394065	0.605321
WBGene00003884	M02B7.3, osm-3	WAGO Class 22G	0	0	0	3.05274	3.27537	0	0	0	7.55928	1.97415	2.57159	2.12379	-2.39988	2.11062	0.255516	0.430787	0.304931	1.86132	0.869869	0.973764
WBGene00045756	21ur-4821, Y67A10A.22	piRNA	0	0	1.84792	3.05274	5.147	0.597071	0	0	0	4.60636	2.57159	3.03399	-1.92072	1.69013	0.255773	0.431156	-3.32483	1.67147	0.0466826	0.138207
WBGene00017736	F23C8.7	ALG Class 26G	46.9942	0	0	4.27384	2.80746	0	0	0	0	0	0.36737	0.606797	2.72045	2.39414	0.255833	0.431193	0.0606939	2.75062	0.982396	1
WBGene00046838	21ur-1000, Y57G11C.144	piRNA	78.3237	142.222	64.677	68.3814	78.1409	54.9305	63.6256	182.647	110.869	56.5924	59.1465	47.6336	0.499723	0.440002	0.25607	0.431464	1.12555	0.432591	0.00927148	0.0449265
WBGene00012386	agef-1, Y6B3A.1	CSR Class 22G	18.2755	10.7744	7.39166	32.359	21.0559	22.6887	70.2076	0	11.3389	27.9672	33.798	30.6433	-1.0806	0.951442	0.25606	0.431464	-0.193906	0.905242	0.830389	0.948956
WBGene00018232	F40E3.5	ALG Class 26G	0	30.1682	18.4792	9.76877	6.55073	1.19414	0	0	2.51976	0.329025	0.36737	0	1.48489	1.30832	0.256391	0.431941	2.2211	1.93289	0.250512	0.44622
WBGene00004458	rpn-1, T22D1.9	ALG target 22G	44.3834	4.30974	35.1104	45.1805	39.3044	44.1833	21.9399	25.1139	22.6778	34.5477	63.1876	53.3982	-0.629602	0.554851	0.256492	0.431984	-1.11797	0.551918	0.0428047	0.13094
WBGene00004458	rpn-1, T22D1.9	CSR Class 22G	44.3834	4.30974	35.1104	45.1805	39.3044	44.1833	21.9399	25.1139	22.6778	34.5477	63.1876	53.3982	-0.629602	0.554851	0.256492	0.431984	-1.11797	0.551918	0.0428047	0.13094
WBGene00006911	R10E11.2, vha-2	ALG target 22G	0	2.15487	1.84792	5.49493	4.21119	2.38828	0	0	5.03952	3.61928	2.93896	4.24758	-1.50691	1.32829	0.256598	0.432099	-0.770435	1.12711	0.494259	0.694903
WBGene00165289	21ur-6768, Y73F8A.529	piRNA	0	4.30974	0	3.05274	5.147	4.1795	0	0	1.25988	6.58051	2.57159	4.55098	-1.52077	1.34079	0.256696	0.4322	-2.79425	1.44169	0.0526017	0.149353
WBGene00048436	21ur-1232, C55C3.17	piRNA	31.3295	86.1949	33.2625	45.1805	125.4	98.5167	0	31.9632	21.418	127.333	74.2087	91.6264	-0.834988	0.736272	0.256763	0.432249	-2.44986	0.763521	0.00133366	0.0109508
WBGene00174272	21ur-7253, Y57G11C.1085	piRNA	0	2.15487	0	1.2211	4.67909	2.98536	0	0	0	0.987076	4.04107	2.12379	-1.9327	1.70483	0.256937	0.432479	-2.80493	1.69535	0.0980287	0.230262
WBGene00166093	21ur-6969, B0350.30	piRNA	33.9403	84.04	114.571	115.394	127.739	126.579	39.4918	77.6248	195.281	130.294	83.0256	100.728	-0.65931	0.581782	0.257106	0.432698	0.00800424	0.574915	0.988892	1
WBGene00166941	21ur-6392, T08B6.30	piRNA	36.5511	17.239	40.6541	10.3793	22.4597	22.0916	24.1339	0	23.9377	22.0447	15.4295	15.7767	0.779888	0.688391	0.25725	0.432877	-0.107648	0.704669	0.878585	0.980056
WBGene00008153	C47E12.10	ALG target 22G	28.7187	0	0	1.2211	0.935819	3.58243	0	0	0	0.658051	0.36737	0	2.30716	2.03697	0.257365	0.432881	0.00317157	2.41921	0.998954	1
WBGene00011466	T05C12.1	ALG target 22G	0	8.61949	11.0875	0	3.27537	2.38828	0	0	0	0.329025	2.20422	1.21359	1.80918	1.59709	0.257298	0.432881	-1.87105	1.92183	0.330265	0.539414
WBGene00050550	21ur-150, Y105C5B.570	piRNA	0	2.15487	0	6.71603	0.935819	1.19414	0	11.4154	8.81916	2.30318	0.73474	1.82039	-1.89924	1.67683	0.257366	0.432881	2.06623	1.27504	0.105119	0.241298
WBGene00045838	21ur-2719, Y57G11A.9	piRNA	67.8805	178.854	280.883	352.286	318.646	183.898	63.6256	253.422	278.434	271.446	195.808	174.151	-0.691633	0.61101	0.257655	0.433303	-0.104013	0.609139	0.864417	0.970271
WBGene00000376	ccr-4, ZC518.3	CSR Class 22G	0	4.30974	9.23958	12.211	13.5694	10.1502	0	0	21.418	14.8061	23.5117	12.1359	-1.34519	1.18851	0.257708	0.433328	-1.11508	1.11384	0.316772	0.524723
WBGene00170514	21ur-14275, Y51H4A.688	piRNA	0	0	12.9354	0	0	1.19414	0	0	3.77964	0.329025	0	0	3.47583	3.07233	0.257914	0.433611	3.50014	3.23515	0.279292	0.481048
WBGene00013000	ddl-2, Y48E1B.1	CSR Class 22G	36.5511	6.46461	0	3.05274	6.08282	8.359	32.9098	27.397	2.51976	7.56758	5.87792	6.97817	1.25893	1.11292	0.257975	0.43365	1.59691	1.07754	0.138343	0.293994
WBGene00045930	21ur-844, Y67A10A.27	piRNA	49.605	30.1682	0	37.2434	70.6543	56.7218	78.9835	25.1139	10.079	58.5665	47.7581	59.4661	-1.06488	0.941601	0.258085	0.433769	-0.551515	0.927695	0.552177	0.744185
WBGene00171759	21ur-12828, Y73F8A.933	piRNA	0	0	0	3.05274	1.40373	0.597071	39.4918	0	7.55928	0.329025	1.10211	0.910196	-2.06304	1.82466	0.258206	0.433909	4.32367	1.44667	0.00280163	0.018849
WBGene00020890	fbxa-202, T28C12.3	ALG Class 26G	0	4.30974	3.69583	8.54767	9.35819	4.77657	0	0	5.03952	0	1.10211	0.606797	-1.44445	1.27777	0.25829	0.433987	1.85619	1.44137	0.197817	0.377136
WBGene00017507	F16B4.5	WAGO Class 22G	0	4.30974	0	5.49493	4.21119	2.98536	0	0	0	2.30318	3.6737	3.64078	-1.54892	1.37072	0.258476	0.434235	-3.23701	1.48467	0.0292366	0.100881
WBGene00004357	rho-1, Y51H4A.3	CSR Class 22G	10.4432	19.3938	5.54375	6.10548	7.95446	5.97071	0	0	2.51976	3.61928	6.61266	4.55098	0.801974	0.709822	0.25855	0.434296	-2.111	1.20783	0.0805042	0.200373
WBGene00167404	21ur-11393, Y105C5B.781	piRNA	0	0	0	1.83164	1.40373	1.19414	0	15.9816	22.6778	0.658051	1.10211	1.21359	-1.8762	1.66128	0.258742	0.434553	3.72698	1.20139	0.00192063	0.0143726
WBGene00049512	21ur-407, Y41E3.163	piRNA	0	10.7744	0	1.83164	0.467909	0.597071	0	0	5.03952	1.64513	0.73474	2.12379	1.92171	1.70211	0.258889	0.434737	0.353497	1.70167	0.835436	0.951765
WBGene00173634	21ur-8144, Y41E3.435	piRNA	0	2.15487	3.69583	5.49493	4.67909	6.56778	0	0	6.2994	6.90953	2.20422	2.42719	-1.41518	1.25365	0.258961	0.434794	-0.592727	1.15751	0.608601	0.791842
WBGene00049817	21ur-3031, C35D6.51	piRNA	0	28.0133	25.8708	44.57	24.7992	29.2565	19.7459	36.5293	74.3329	24.6769	18.7359	14.5631	-0.837195	0.741933	0.259152	0.434986	1.19216	0.705493	0.0910623	0.218354
WBGene00047104	21ur-4043, Y57G11C.177	piRNA	0	0	3.69583	1.83164	7.48655	5.37364	0	0	0	6.58051	0.73474	6.37137	-1.86098	1.64915	0.25913	0.434986	-3.75026	1.72132	0.0293527	0.101067
WBGene00044180	C47E8.11	ALG target 22G	0	0	5.54375	9.15822	9.35819	1.79121	0	0	11.3389	1.97415	6.98003	4.24758	-1.76461	1.56395	0.259192	0.434989	-0.07891	1.41275	0.955457	1
WBGene00174409	21ur-5929, K02B2.33	piRNA	26.1079	4.30974	38.8062	14.0426	5.147	5.97071	0	0	52.915	9.54174	6.61266	6.97817	1.46553	1.29917	0.259299	0.435105	1.23538	1.29546	0.340274	0.550052
WBGene00012765	Y41E3.7	ALG target 22G	0	2.15487	0	1.83164	2.33955	3.58243	0	0	2.51976	1.64513	2.57159	2.42719	-1.72273	1.52786	0.259514	0.435337	-1.02021	1.42789	0.474926	0.678117
WBGene00012765	Y41E3.7	CSR Class 22G	0	2.15487	0	1.83164	2.33955	3.58243	0	0	2.51976	1.64513	2.57159	2.42719	-1.72273	1.52786	0.259514	0.435337	-1.02021	1.42789	0.474926	0.678117
WBGene00049346	21ur-2055, Y116A8C.145	piRNA	18.2755	15.0841	16.6312	49.4544	23.3955	16.718	0	0	13.8587	25.0059	23.879	20.9345	-0.842287	0.747233	0.259655	0.435509	-2.07868	0.834735	0.0127663	0.0563398
WBGene00017163	dnpp-1, F01F1.9	CSR Class 22G	10.4432	6.46461	16.6312	26.8641	26.2029	23.8828	54.8497	0	2.51976	20.7286	40.778	38.2282	-1.1893	1.05613	0.260129	0.436241	-0.821849	1.02074	0.420734	0.628586
WBGene00020824	T26A8.1	ALG target 22G	0	2.15487	3.69583	4.27384	5.147	5.97071	0	0	0	4.27733	8.4495	3.94418	-1.28464	1.14116	0.26028	0.43643	-4.02553	1.39317	0.00385891	0.0238503
WBGene00044321	B0511.8, mrps-30	CSR Class 22G	7.83237	28.0133	31.4146	35.4118	35.0932	42.9891	0	25.1139	15.1186	40.4701	61.3507	66.7477	-0.729271	0.647935	0.260364	0.436506	-2.06149	0.665843	0.00196107	0.0145794
WBGene00046825	21ur-1590, Y73F8A.156	piRNA	7.83237	19.3938	9.23958	18.3164	24.7992	23.2858	57.0436	2.28308	35.2766	24.0189	16.1643	21.5413	-0.859962	0.764751	0.260801	0.437175	0.62307	0.704013	0.376142	0.589539
WBGene00046783	21ur-47, Y67A10A.48	piRNA	219.306	493.466	726.231	264.978	367.777	306.298	179.907	317.348	701.753	369.825	239.158	246.966	0.617467	0.549235	0.260915	0.437302	0.490203	0.548958	0.371873	0.584988
MIMAT0031894	miR-354-5p	miRNA	0	10.7744	0	0.610548	0.467909	0.597071	0	41.0955	0	0.329025	0	0	2.69375	2.39648	0.260995	0.437306	6.83511	2.47207	0.00569332	0.031683
WBGene00009711	F44G4.1	CSR Class 22G	2.61079	10.7744	0	5.49493	10.7619	14.3297	0	9.13233	1.25988	7.56758	20.5727	11.2257	-1.20977	1.07619	0.26096	0.437306	-2.02449	1.09208	0.0637694	0.169787
WBGene00004443	B0513.3, rpl-29	CSR Class 22G	28.7187	0	0	1.83164	4.67909	2.38828	0	0	3.77964	5.26441	5.51055	5.76457	1.64132	1.46047	0.261085	0.437393	-1.88712	1.65639	0.254578	0.451725
WBGene00014151	vps-15, ZK930.1	CSR Class 22G	135.761	36.6328	49.8937	116.615	99.6647	124.788	116.281	36.5293	39.0563	122.397	157.234	155.643	-0.630341	0.561003	0.261184	0.437495	-1.19247	0.559353	0.0330172	0.10942
WBGene00021966	Y57G7A.2	WAGO Class 22G	13.0539	0	0	0.610548	0	1.79121	0	0	0	0.987076	1.83685	0.606797	2.42257	2.15724	0.261439	0.437811	-1.74539	2.32223	0.452291	0.657328
WBGene00006528	F26E4.8, tba-1	CSR Class 22G	33.9403	23.7036	11.0875	36.0223	33.2216	44.1833	26.3278	77.6248	11.3389	34.8767	52.1665	59.4661	-0.744582	0.663135	0.261513	0.437811	-0.377577	0.63383	0.551371	0.743674
WBGene00007092	B0001.7	CSR Class 22G	31.3295	15.0841	25.8708	50.0649	40.7081	35.8243	50.4617	0	21.418	46.7216	65.0244	60.6797	-0.813467	0.724524	0.261539	0.437811	-1.26321	0.714916	0.0772393	0.194455
WBGene00013373	popl-7, Y62E10A.2	CSR Class 22G	0	10.7744	0	7.32657	8.89028	11.3444	0	0	7.55928	7.23856	12.8579	13.9563	-1.34598	1.19888	0.261565	0.437811	-1.93572	1.19573	0.105477	0.241779
WBGene00010295	F59A1.9, fbxa-193	WAGO Class 22G	0	6.46461	0	7.32657	3.74328	6.56778	2.19399	0	0	1.3161	4.40844	3.64078	-1.43299	1.27616	0.261482	0.437811	-2.22906	1.51748	0.141855	0.298839
WBGene00022580	iglr-2, ZC262.3	ALG target 22G	0	0	3.69583	4.88438	3.27537	3.58243	0	0	2.51976	3.29025	6.24529	4.85438	-1.48186	1.32067	0.261841	0.438144	-2.10913	1.31745	0.109395	0.247819
WBGene00022580	iglr-2, ZC262.3	CSR Class 22G	0	0	3.69583	4.88438	3.27537	3.58243	0	0	2.51976	3.29025	6.24529	4.85438	-1.48186	1.32067	0.261841	0.438144	-2.10913	1.31745	0.109395	0.247819
WBGene00012402	sfxn-1.3, Y6E2A.9	ALG Class 26G	0	0	12.9354	10.3793	12.1656	14.3297	0	0	5.03952	1.3161	6.24529	3.33738	-1.43149	1.27613	0.261974	0.438303	-0.856344	1.40312	0.541653	0.736253
WBGene00046316	21ur-5262, H08M01.11	piRNA	0	0	1.84792	3.66329	1.40373	3.58243	0	0	0	5.92246	2.20422	1.51699	-1.87172	1.66921	0.262152	0.438536	-3.24111	1.65018	0.0495195	0.143351
WBGene00015404	C03H5.2, nstp-4	WAGO Class 22G	0	6.46461	16.6312	4.27384	4.21119	0.597071	0	0	0	1.97415	4.04107	3.03399	1.38199	1.233	0.26236	0.43869	-3.14749	1.63264	0.0538737	0.151614
WBGene00044478	K06B9.6	WAGO Class 22G	60.0482	28.0133	7.39166	19.5375	15.9089	14.9268	0	0	0	0.987076	0.36737	0.303399	0.902462	0.805151	0.262347	0.43869	-0.70102	1.54307	0.649612	0.822534
WBGene00047024	21ur-3958, Y73B6BL.56	piRNA	0	0	1.84792	7.32657	0.935819	1.19414	0	0	0	2.6322	2.93896	1.82039	-1.99901	1.78348	0.262352	0.43869	-2.85561	1.7751	0.107682	0.244912
WBGene00020841	T27A3.5	ALG Class 26G	0	17.239	0	0.610548	1.40373	0.597071	0	0	0	0	0	0.606797	2.71499	2.42249	0.262398	0.43869	0.710247	2.7678	0.797479	0.928763
WBGene00046758	21ur-4748, Y57G11A.22	piRNA	234.971	402.961	389.91	498.207	456.212	441.833	168.937	257.988	491.353	449.12	396.392	387.44	-0.439628	0.392304	0.262444	0.438702	-0.417066	0.391761	0.28706	0.489764
WBGene00169728	21ur-10201, Y73B6BR.18	piRNA	15.6647	0	0	1.2211	1.40373	0	0	0	3.77964	0.987076	0	2.12379	2.53453	2.26211	0.262531	0.438783	0.421306	2.3523	0.857856	0.965915
WBGene00009175	F26H9.3	WAGO Class 22G	2.61079	0	0	3.05274	2.33955	1.79121	4.38797	2.28308	1.25988	1.97415	2.93896	3.03399	-1.61246	1.43949	0.262645	0.43891	-0.0990347	1.0598	0.925549	1
WBGene00048907	21ur-4630, Y105C5A.343	piRNA	0	0	12.9354	0.610548	0	1.79121	0	0	3.77964	0.329025	0	0.303399	2.48432	2.21942	0.262988	0.439418	2.71085	2.46849	0.272126	0.472273
WBGene00045681	21ur-5291, Y73F8A.58	piRNA	10.4432	10.7744	48.0458	50.0649	53.3417	29.8536	0	31.9632	22.6778	40.7991	30.1243	28.5195	-0.922203	0.823984	0.263055	0.439466	-0.855414	0.826916	0.30092	0.506677
WBGene00047528	21ur-2566, Y7A9A.13	piRNA	0	4.30974	12.9354	3.05274	2.33955	2.38828	2.19399	36.5293	12.5988	2.6322	1.10211	1.82039	1.22169	1.09172	0.26312	0.439511	3.1881	0.996462	0.00137706	0.0112263
WBGene00045835	21ur-1249, R05A10.12	piRNA	0	17.239	53.5895	65.9392	54.7454	46.5716	2.19399	116.437	94.491	61.5277	50.697	40.6554	-1.22084	1.09156	0.263384	0.439886	0.481393	1.06953	0.652641	0.824446
WBGene00014087	ZK809.5	CSR Class 22G	7.83237	0	0	5.49493	9.35819	5.97071	0	0	13.8587	12.503	8.4495	13.6529	-1.55151	1.38795	0.263635	0.440195	-1.17497	1.22795	0.338641	0.548683
WBGene00020193	T03F1.12	CSR Class 22G	0	0	0	0.610548	1.87164	3.58243	0	18.2647	0	1.64513	2.20422	0.606797	-2.33207	2.08628	0.263646	0.440195	2.00005	1.77538	0.259932	0.457663
WBGene00012835	ani-3, Y43F8C.14	CSR Class 22G	7.83237	0	0	5.49493	4.21119	9.55314	21.9399	0	5.03952	5.92246	10.6537	9.40536	-1.44797	1.29609	0.263918	0.440465	0.0341619	1.07202	0.974578	1
WBGene00016244	C30B5.2	ALG target 22G	0	0	0	1.2211	1.87164	2.38828	10.9699	0	0	0.658051	2.93896	3.33738	-2.18719	1.95781	0.263924	0.440465	0.603205	1.64498	0.713846	0.872649
WBGene00016244	C30B5.2	CSR Class 22G	0	0	0	1.2211	1.87164	2.38828	10.9699	0	0	0.658051	2.93896	3.33738	-2.18719	1.95781	0.263924	0.440465	0.603205	1.64498	0.713846	0.872649
WBGene00019365	K03E6.7, rei-2	WAGO Class 22G	0	2.15487	14.7833	7.93712	19.1843	16.718	0	11.4154	0	16.4513	11.7558	11.2257	-1.30786	1.17101	0.26405	0.440612	-1.91467	1.2149	0.115027	0.25746
WBGene00049335	21ur-3857, Y105C5B.432	piRNA	2.61079	36.6328	33.2625	17.7059	17.3127	10.1502	37.2978	31.9632	60.4743	19.4125	11.0211	13.0461	0.711525	0.637196	0.264144	0.440704	1.59253	0.603945	0.00836718	0.0416604
WBGene00169455	21ur-7273, Y43D4A.113	piRNA	31.3295	0	9.23958	4.88438	8.89028	3.58243	13.1639	0	5.03952	4.60636	4.04107	3.64078	1.1879	1.06467	0.264535	0.441292	0.560233	1.1063	0.612576	0.795162
MIMAT0020142	miR-4936	miRNA	0	21.5487	0	1.2211	3.27537	1.79121	0	2.28308	22.6778	4.93538	1.83685	2.12379	1.77161	1.58831	0.264679	0.441467	1.54113	1.5357	0.315604	0.523878
WBGene00007008	R05D3.4, rfp-1	CSR Class 22G	0	0	16.6312	13.4321	21.0559	14.9268	0	0	15.1186	13.161	25.3485	25.4855	-1.51331	1.35692	0.264742	0.441509	-1.96439	1.34322	0.143618	0.301384
WBGene00044763	ZK688.12	ALG Class 26G	7.83237	0	0	9.76877	7.95446	7.16485	0	0	0	0.329025	0.73474	0	-1.77593	1.59261	0.264807	0.441552	-0.0203411	1.97987	0.991803	1
WBGene00050322	21ur-1820, Y105C5A.465	piRNA	0	0	18.4792	1.2211	3.27537	1.19414	13.1639	0	18.8982	2.6322	0.36737	0.910196	1.7301	1.55232	0.265054	0.441899	3.05405	1.50547	0.0424955	0.130404
WBGene00007307	C04G2.8, spch-1	ALG Class 26G	5.22158	68.9559	18.4792	74.4868	65.9752	48.3628	0	0	0	0	0.36737	0	-1.02115	0.916409	0.26515	0.44193	1.51385	1.88669	0.422329	0.629843
WBGene00020275	atp-4, T05H4.12	ALG target 22G	0	6.46461	0	6.10548	4.67909	7.76193	0	0	0	1.64513	7.3474	7.88836	-1.50837	1.35363	0.265144	0.44193	-4.04897	1.58146	0.010459	0.0490541
WBGene00005019	D2096.4, sqv-1	ALG target 22G	0	2.15487	0	3.66329	2.80746	1.19414	0	0	3.77964	3.29025	2.93896	4.55098	-1.70994	1.535	0.265295	0.442041	-1.18287	1.29673	0.361667	0.573715
WBGene00005019	D2096.4, sqv-1	CSR Class 22G	0	2.15487	0	3.66329	2.80746	1.19414	0	0	3.77964	3.29025	2.93896	4.55098	-1.70994	1.535	0.265295	0.442041	-1.18287	1.29673	0.361667	0.573715
WBGene00002889	F20H11.2, let-765	CSR Class 22G	23.4971	4.30974	1.84792	19.5375	18.7164	17.3151	2.19399	4.56616	20.1581	17.1093	37.4717	34.284	-0.974558	0.875107	0.265432	0.442177	-1.62302	0.852566	0.0569512	0.157255
WBGene00009188	F27D4.2, lsy-22	CSR Class 22G	10.4432	6.46461	0	14.6531	10.294	17.3151	0	0	23.9377	12.1739	15.4295	14.5631	-1.36931	1.22963	0.265454	0.442177	-0.715975	1.17265	0.541491	0.736253
WBGene00047401	21ur-1911, Y105C5B.223	piRNA	0	6.46461	9.23958	10.9899	11.6977	8.95607	0	0	0	12.1739	7.3474	5.76457	-0.928576	0.833995	0.265534	0.442246	-4.63145	1.34221	0.0005593	0.00571693
WBGene00045922	21ur-4214, Y57G11C.81	piRNA	0	0	0	0.610548	1.87164	2.38828	0	0	6.2994	3.29025	1.83685	1.82039	-2.02116	1.81545	0.265576	0.442252	0.0543035	1.51949	0.971491	1
WBGene00048062	21ur-2670, F02H6.21	piRNA	18.2755	0	0	1.2211	0.935819	0.597071	0	0	7.55928	0	2.20422	0	2.70685	2.43178	0.265658	0.442324	1.87272	2.45952	0.446409	0.651521
WBGene00174918	21ur-8712, Y105C5B.1405	piRNA	0	8.61949	0	0	0.467909	1.19414	0	9.13233	0	0.329025	0.36737	0.303399	2.38274	2.14126	0.265805	0.442503	3.1315	2.12201	0.140018	0.296229
WBGene00009477	F36F2.3, rbpl-1	CSR Class 22G	7.83237	12.9292	5.54375	16.4848	17.7806	14.3297	72.4016	59.3601	6.2994	16.4513	23.1443	24.8787	-0.893881	0.803438	0.265893	0.442533	1.07348	0.698381	0.124269	0.271419
WBGene00009456	F36A2.9	CSR Class 22G	5.22158	4.30974	1.84792	8.54767	4.67909	8.359	0	0	1.25988	8.55466	8.4495	11.8325	-0.967027	0.869266	0.265939	0.442533	-3.86467	1.29544	0.00285178	0.0191299
WBGene00007646	C17E4.9, nkb-1	CSR Class 22G	10.4432	0	0	7.93712	5.147	11.3444	0	0	5.03952	5.92246	12.8579	7.28157	-1.35684	1.21958	0.265904	0.442533	-2.08546	1.2703	0.100651	0.234657
MIMAT0032806	miR-8196a-3p	miRNA	0	43.0974	0	3.66329	2.80746	3.58243	0	0	0	0.658051	0.36737	0	2.10299	1.89128	0.266163	0.44284	0.00422404	2.32888	0.998553	1
WBGene00169571	21ur-8155, C27H2.85	piRNA	0	0	0	0	2.80746	2.98536	0	0	6.2994	3.9483	2.20422	3.33738	-2.27426	2.046	0.266325	0.443046	-0.442122	1.79755	0.805714	0.933489
WBGene00016140	C26E6.4, rpb-2	CSR Class 22G	46.9942	17.239	5.54375	45.1805	42.5798	29.8536	2.19399	25.1139	15.1186	42.4443	58.0444	64.9273	-0.790165	0.711054	0.266457	0.443201	-1.96264	0.724441	0.00674487	0.0355556
WBGene00018309	F41G4.5	WAGO Class 22G	5.22158	6.46461	0	0	0.935819	2.38828	0	0	0	0.987076	1.46948	1.51699	1.78386	1.60602	0.266682	0.443499	-1.96213	1.84215	0.286818	0.489495
WBGene00017571	F18E9.5, jmjd-3.1	WAGO Class 22G	15.6647	0	0	9.76877	14.5052	17.9121	32.9098	25.1139	0	9.21271	6.24529	7.28157	-1.50729	1.35711	0.266714	0.443499	1.33022	1.26752	0.293963	0.497799
WBGene00049737	21ur-2709, Y41E3.172	piRNA	5.22158	12.9292	35.1104	42.1278	34.1574	31.0477	41.6857	0	46.6156	27.6381	29.0222	21.5413	-0.984249	0.886667	0.266975	0.443868	0.193886	0.862657	0.82217	0.943633
WBGene00169844	21ur-7034, Y45F10D.98	piRNA	13.0539	15.0841	29.5666	25.643	47.7268	48.9598	0	0	30.2371	44.7474	31.2264	65.2307	-1.07386	0.967515	0.267034	0.4439	-2.11377	0.986475	0.0321329	0.107617
WBGene00006719	F49E12.4, ubc-24	ALG Class 26G	2.61079	0	1.84792	7.32657	4.67909	2.98536	0	6.84925	0	0.658051	0.36737	0	-1.77817	1.60266	0.26721	0.444128	2.61462	1.66157	0.115584	0.258397
WBGene00012466	ippk-1, Y17G7B.13	CSR Class 22G	0	0	3.69583	4.27384	3.74328	3.58243	0	0	0	4.60636	3.6737	5.15778	-1.46904	1.32425	0.267285	0.444189	-3.72237	1.41913	0.0087162	0.0428553
WBGene00003870	C18E9.11, ooc-5	CSR Class 22G	0	2.15487	0	1.2211	2.80746	3.58243	0	0	0	3.9483	4.04107	4.55098	-1.70287	1.53539	0.267395	0.444307	-3.62091	1.50367	0.016038	0.0657501
WBGene00045928	21ur-5209, M03D4.8	piRNA	7.83237	0	25.8708	3.66329	3.74328	4.77657	0	0	17.6383	2.6322	1.83685	3.03399	1.48616	1.34018	0.267462	0.444353	1.3349	1.36607	0.328476	0.537802
WBGene00003865	oma-2, ZC513.6	CSR Class 22G	0	4.30974	0	4.27384	4.67909	2.98536	0	0	0	4.27733	4.04107	5.46117	-1.46638	1.3242	0.268133	0.445404	-3.75817	1.43254	0.00870479	0.0428546
WBGene00172981	21ur-10268, Y51H4A.830	piRNA	18.2755	0	0	0.610548	2.33955	0.597071	0	0	1.25988	0	0.36737	0	2.31664	2.09235	0.268209	0.445464	2.46415	2.5602	0.335808	0.545489
WBGene00015184	B0432.2, djr-1.1	WAGO Class 22G	0	8.61949	5.54375	1.83164	2.80746	1.19414	0	0	0	2.30318	1.10211	1.82039	1.30715	1.18127	0.268482	0.445853	-2.36236	1.55143	0.127835	0.277248
WBGene00002192	C10C6.1, kin-4	CSR Class 22G	39.1618	4.30974	25.8708	9.15822	12.6336	14.3297	26.3278	0	7.55928	16.4513	16.5316	15.4733	0.929463	0.840174	0.268608	0.445997	-0.533318	0.859358	0.534863	0.73004
WBGene00167016	21ur-10851, Y57G11C.623	piRNA	0	0	0	1.83164	5.147	0.597071	0	0	16.3784	4.93538	0	2.42719	-2.66105	2.40599	0.268722	0.446121	1.20019	2.13926	0.574777	0.7626
WBGene00173394	21ur-8115, F13G11.130	piRNA	0	2.15487	0	4.27384	1.87164	2.38828	0	0	0	3.9483	4.77581	0.910196	-1.85533	1.67791	0.268839	0.44625	-3.23457	1.65861	0.0511563	0.146452
WBGene00006939	C01G12.4, wee-1.2	WAGO Class 22G	0	15.0841	0	0	0.935819	2.38828	0	0	0	1.64513	2.20422	1.51699	2.18747	1.97866	0.268931	0.446273	-2.39437	2.18645	0.273477	0.473824
WBGene00019790	M116.3	WAGO Class 22G	0	2.15487	1.84792	4.27384	2.80746	4.77657	0	6.84925	0	3.61928	4.40844	4.55098	-1.46987	1.32956	0.268928	0.446273	-1.10483	1.14566	0.334866	0.544452
WBGene00049095	21ur-43, Y116A8C.140	piRNA	0	2.15487	0	1.83164	3.27537	2.38828	0	0	0	3.61928	2.93896	3.64078	-1.68668	1.5261	0.269061	0.446397	-3.32363	1.49784	0.0264903	0.0940571
WBGene00022373	mrpl-15, Y92H12BR.8	CSR Class 22G	7.83237	0	0	8.54767	10.7619	7.76193	48.2677	0	0	12.1739	18.0011	12.4393	-1.88588	1.70641	0.269084	0.446397	0.164996	1.53187	0.914227	1
WBGene00049549	21ur-1278, Y116A8C.150	piRNA	26.1079	38.7877	27.7187	51.8966	41.6439	39.4067	10.9699	50.2278	35.2766	45.0765	29.0222	34.284	-0.51801	0.468992	0.269369	0.446805	-0.164144	0.456952	0.719434	0.876284
WBGene00044634	C29E4.14	ALG Class 26G	5.22158	17.239	0	3.05274	0.467909	2.38828	0	0	1.25988	0	0	0	1.93315	1.75091	0.269559	0.447035	3.42736	2.32781	0.140926	0.297266
WBGene00049388	21ur-801, Y105C5A.385	piRNA	0	21.5487	29.5666	39.6856	26.2029	30.4506	37.2978	11.4154	79.3725	24.0189	22.7769	25.1821	-0.877414	0.794747	0.269586	0.447035	0.853995	0.756617	0.259023	0.456485
WBGene00165978	21ur-9095, Y10G11A.34	piRNA	0	0	7.39166	6.71603	4.21119	8.359	0	0	2.51976	3.9483	3.6737	4.24758	-1.23132	1.11586	0.269823	0.447362	-1.84225	1.34739	0.171538	0.342805
WBGene00015487	C05D11.10, mrps-17	CSR Class 22G	2.61079	0	5.54375	6.71603	3.27537	8.95607	2.19399	0	3.77964	4.93538	11.0211	7.58496	-1.14959	1.04224	0.270026	0.447634	-1.80263	1.04076	0.083269	0.205016
WBGene00046206	21ur-2890, Y105C5B.91	piRNA	0	0	3.69583	3.66329	4.21119	4.1795	0	0	0	4.27733	1.83685	3.33738	-1.53782	1.39468	0.270187	0.447836	-3.21636	1.49056	0.0309415	0.10489
WBGene00020263	let-355, T05E8.3	CSR Class 22G	20.8863	2.15487	0	10.3793	17.3127	24.4799	28.5218	0	16.3784	15.1352	23.5117	25.7889	-1.24728	1.13168	0.270399	0.448057	-0.514851	1.07198	0.631027	0.808524
WBGene00047936	21ur-733, C11D2.28	piRNA	0	4.30974	0	3.05274	3.74328	5.37364	0	0	0	5.92246	6.61266	3.33738	-1.48796	1.35003	0.27039	0.448057	-3.95712	1.45463	0.00652101	0.0347641
WBGene00167580	21ur-7953, H08M01.72	piRNA	0	4.30974	5.54375	7.32657	7.48655	5.97071	0	2.28308	3.77964	6.25148	4.04107	5.46117	-0.978513	0.887984	0.270484	0.448133	-1.20357	0.947828	0.204149	0.385277
WBGene00049203	21ur-1563, Y51H4A.281	piRNA	0	6.46461	0	2.44219	7.95446	9.55314	41.6857	0	7.55928	6.25148	2.57159	3.03399	-1.61883	1.46928	0.270556	0.448187	2.04217	1.2417	0.100042	0.233595
WBGene00001688	F22B7.13, gpr-1	CSR Class 22G	78.3237	34.4779	31.4146	76.929	60.3603	71.6485	41.6857	43.3786	13.8587	70.4114	123.069	113.471	-0.553668	0.502822	0.270844	0.448555	-1.67588	0.508087	0.00097233	0.008644
WBGene00050078	21ur-4811, T27E7.35	piRNA	2.61079	19.3938	3.69583	24.4219	17.7806	11.9414	13.1639	0	34.0168	11.8449	17.6337	16.0801	-1.06655	0.968626	0.270857	0.448555	0.104467	0.914342	0.909037	1
WBGene00050223	21ur-1533, F38C2.44	piRNA	0	10.7744	7.39166	3.66329	1.87164	2.98536	0	0	0	1.97415	3.30633	2.12379	1.14802	1.04285	0.270965	0.448669	-2.85516	1.47951	0.0536322	0.151374
WBGene00048501	21ur-290, Y105C5B.355	piRNA	26.1079	32.3231	35.1104	22.5903	21.9917	19.7033	100.923	25.1139	78.1126	22.3737	15.0622	16.9903	0.549156	0.498915	0.271027	0.448706	1.91501	0.462985	3.53e-05	0.00061905
WBGene00015206	B0495.7	ALG Class 26G	20.8863	0	0	1.83164	0.467909	1.19414	0	0	0	0	0.36737	0	2.56632	2.33236	0.271197	0.448727	1.51385	2.76733	0.584348	0.770496
WBGene00015145	arle-14, B0336.5	CSR Class 22G	23.4971	10.7744	0	4.27384	7.48655	2.38828	0	2.28308	10.079	3.61928	5.14318	7.28157	1.2308	1.11859	0.271197	0.448727	-0.247639	1.16784	0.832069	0.949519
WBGene00006542	T20B12.2, tbp-1	CSR Class 22G	13.0539	0	3.69583	10.3793	7.95446	15.5239	0	20.5477	7.55928	10.8578	14.3274	10.3156	-1.08343	0.984588	0.271161	0.448727	-0.358313	0.90033	0.690645	0.854553
WBGene00168463	21ur-7660, C31H1.55	piRNA	0	2.15487	0	3.05274	3.27537	1.79121	0	18.2647	1.25988	2.96123	4.40844	3.03399	-1.79578	1.63191	0.27115	0.448727	0.844003	1.18736	0.477194	0.68008
WBGene00003048	lit-1, W06F12.1	CSR Class 22G	2.61079	8.61949	3.69583	12.8215	11.6977	8.359	19.7459	31.9632	0	10.5288	14.3274	12.1359	-1.12829	1.02629	0.271599	0.449328	0.435311	0.901817	0.629306	0.807329
WBGene00020531	T15B12.2	ALG target 22G	0	0	0	0	1.87164	3.58243	15.3579	9.13233	0	0.987076	4.04107	1.21359	-2.18129	1.98453	0.271703	0.449434	1.9475	1.61702	0.228445	0.417175
WBGene00046463	21ur-83, B0350.8	piRNA	13.0539	17.239	38.8062	73.2657	32.2858	42.3921	0	0	31.497	43.4313	40.4107	27.9127	-1.08626	0.988629	0.271877	0.449657	-1.72509	1.01307	0.0885983	0.214022
WBGene00003076	F40F8.9, lsm-1	CSR Class 22G	23.4971	0	20.3271	9.76877	2.80746	6.56778	0	0	3.77964	2.6322	5.87792	8.79856	1.19677	1.08985	0.272158	0.450056	-1.88805	1.3703	0.168254	0.338021
WBGene00012120	T28C6.5	ALG target 22G	0	19.3938	0	1.83164	0.935819	0.597071	0	0	0	0	0.36737	0	2.53308	2.30722	0.272252	0.45008	1.51385	2.74172	0.580843	0.767343
WBGene00045696	21ur-2704, Y105C5A.54	piRNA	0	0	0	0.610548	2.80746	2.38828	0	20.5477	0	1.3161	0.73474	1.82039	-2.27679	2.07378	0.27225	0.45008	2.3669	1.75781	0.178139	0.351255
WBGene00050044	21ur-1073, Y51H4A.342	piRNA	28.7187	0	0	1.83164	3.74328	0	0	0	0	2.6322	0.36737	2.42719	2.33547	2.1293	0.272717	0.450445	-2.41513	2.38339	0.310908	0.518194
WBGene00011502	T05G5.8, vps-53	CSR Class 22G	18.2755	6.46461	5.54375	18.927	11.6977	20.3004	17.5519	0	13.8587	17.7674	26.0833	16.0801	-0.797386	0.726932	0.272677	0.450445	-0.889077	0.693912	0.200105	0.379972
WBGene00007054	B0379.4, scpl-1	CSR Class 22G	18.2755	0	14.7833	12.8215	21.5238	23.8828	8.77595	0	7.55928	20.0705	27.1854	19.1141	-0.832911	0.759496	0.272789	0.450445	-1.95978	0.808563	0.0153598	0.0638887
WBGene00007696	C24F3.1, tram-1	ALG target 22G	0	4.30974	1.84792	4.88438	5.147	4.77657	0	0	0	3.9483	6.61266	5.46117	-1.20706	1.10066	0.272788	0.450445	-3.97174	1.36396	0.00359217	0.0226689
WBGene00007696	C24F3.1, tram-1	CSR Class 22G	0	4.30974	1.84792	4.88438	5.147	4.77657	0	0	0	3.9483	6.61266	5.46117	-1.20706	1.10066	0.272788	0.450445	-3.97174	1.36396	0.00359217	0.0226689
WBGene00049575	21ur-3103, C35D6.47	piRNA	0	8.61949	7.39166	5.49493	15.441	17.3151	0	29.6801	6.2994	24.0189	8.4495	18.2039	-1.21333	1.10635	0.272777	0.450445	-0.524171	1.02138	0.607814	0.791053
WBGene00011348	T01H3.2	CSR Class 22G	7.83237	0	1.84792	8.54767	8.42237	5.37364	0	20.5477	2.51976	5.92246	7.3474	10.9223	-1.2986	1.18348	0.272523	0.450445	-0.130996	1.02708	0.898511	0.994158
WBGene00013575	acs-5, Y76A2B.3	WAGO Class 22G	5.22158	0	0	6.10548	4.67909	7.76193	30.7158	0	0	1.64513	5.87792	5.76457	-1.95346	1.78072	0.272639	0.450445	1.18526	1.53011	0.438562	0.644556
WBGene00046607	21ur-2944, Y37A1A.12	piRNA	39.1618	30.1682	35.1104	68.9919	71.5901	59.11	4.38797	0	54.1749	67.4502	48.4928	47.3302	-0.936563	0.854162	0.272873	0.45052	-1.40878	0.865016	0.103394	0.238954
WBGene00021905	helq-1, Y55B1AL.3	CSR Class 22G	13.0539	17.239	18.4792	29.9168	29.0104	29.8536	0	50.2278	15.1186	25.335	36.737	43.9928	-0.856421	0.781389	0.273069	0.450777	-0.719145	0.756295	0.341666	0.551475
WBGene00170775	21ur-5532, Y116A8C.346	piRNA	0	12.9292	0	5.49493	13.5694	10.7473	0	2.28308	5.03952	15.4642	6.98003	12.7427	-1.20031	1.09578	0.273347	0.451171	-2.12	1.14287	0.0635984	0.169519
WBGene00017069	D2096.1, timm-17B.2	WAGO Class 22G	41.7726	43.0974	12.9354	27.4747	21.9917	17.3151	50.4617	29.6801	60.4743	20.0705	22.4096	21.2379	0.525507	0.480005	0.273607	0.451486	1.16216	0.451657	0.0100791	0.0478462
WBGene00012645	mrpl-22, Y39A1A.6	CSR Class 22G	0	8.61949	1.84792	8.54767	7.01864	8.95607	17.5519	0	2.51976	8.88368	21.6748	14.2597	-1.19605	1.09251	0.273617	0.451486	-1.20865	0.968414	0.212005	0.395463
WBGene00009174	F26H9.2	CSR Class 22G	0	6.46461	3.69583	4.27384	11.6977	5.97071	0	0	0	8.55466	14.6948	12.4393	-1.06273	0.9713	0.273896	0.451881	-5.12832	1.3678	0.00017732	0.00235259
WBGene00010728	K09G1.2	ALG Class 26G	31.3295	10.7744	7.39166	11.6004	6.55073	7.16485	0	0	0	0.329025	0	0.606797	0.940963	0.860212	0.274011	0.45192	0.0623435	1.64151	0.969704	1
WBGene00044217	F23D12.9	WAGO Class 22G	0	0	12.9354	12.8215	13.1015	5.37364	8.77595	0	8.81916	13.161	11.7558	8.79856	-1.17219	1.07166	0.274038	0.45192	-0.886175	1.00922	0.379902	0.593022
WBGene00018957	F56C11.5	CSR Class 22G	5.22158	0	0	10.9899	2.33955	1.79121	0	0	0	5.26441	3.6737	4.24758	-1.68691	1.54206	0.273984	0.45192	-3.69326	1.66443	0.0264915	0.0940571
WBGene00016704	C46C11.1, hosl-1	CSR Class 22G	0	0	0	6.71603	0.467909	0	0	0	10.079	1.97415	2.20422	2.73059	-2.56804	2.34817	0.274116	0.451982	0.622536	2.10587	0.767521	0.910031
WBGene00004352	rgs-9, ZC53.7	WAGO Class 22G	23.4971	0	0	1.2211	1.87164	1.79121	0	0	0	0	1.83685	1.51699	2.23866	2.04821	0.274399	0.452254	-1.71542	2.31389	0.458477	0.662768
WBGene00007922	C34C12.3, pph-6	CSR Class 22G	23.4971	10.7744	0	6.10548	2.80746	4.77657	0	0	6.2994	2.96123	8.08213	2.73059	1.29742	1.18704	0.2744	0.452254	-0.890001	1.32626	0.502181	0.702048
WBGene00012721	Y39E4B.13	ALG Class 26G	99.21	8.61949	12.9354	23.2008	18.2485	18.5092	0	0	0	2.30318	1.46948	1.51699	0.993346	0.908762	0.27436	0.452254	-2.3759	1.51212	0.116127	0.259357
WBGene00174269	21ur-5543, H32C10.87	piRNA	99.21	159.46	99.7874	138.594	229.276	176.136	103.117	29.6801	192.762	271.117	195.441	189.928	-0.601845	0.550951	0.274668	0.452565	-0.996392	0.549302	0.0696892	0.180351
WBGene00165071	21ur-6770, F58F9.12	piRNA	0	10.7744	0	10.9899	8.42237	7.16485	0	0	7.55928	10.5288	7.71476	11.2257	-1.29286	1.18346	0.274638	0.452565	-1.72338	1.18028	0.144251	0.302323
WBGene00019402	K04G7.11, syf-2	CSR Class 22G	0	4.30974	1.84792	6.10548	6.08282	5.97071	74.5955	0	7.55928	7.56758	11.0211	11.2257	-1.51452	1.38703	0.274873	0.452837	1.45048	1.10361	0.188742	0.365088
WBGene00001018	C28H8.12, dnc-2	CSR Class 22G	0	0	1.84792	1.2211	4.21119	2.38828	0	0	0	3.29025	2.93896	6.67477	-1.75372	1.6067	0.275051	0.453	-3.66505	1.57753	0.0201638	0.0773498
WBGene00000469	ces-2, ZK909.4	WAGO Class 22G	0	2.15487	0	2.44219	2.80746	2.98536	0	25.1139	2.51976	1.97415	3.30633	1.21359	-1.81241	1.66036	0.275019	0.453	2.05387	1.21749	0.0916086	0.219387
WBGene00049020	21ur-1559, Y57G11C.330	piRNA	20.8863	8.61949	27.7187	19.5375	8.42237	6.56778	26.3278	22.8308	7.55928	6.25148	5.51055	4.24758	0.742309	0.680297	0.275205	0.453122	1.78106	0.681353	0.00894863	0.043659
WBGene00006349	F39B2.4, sur-2	CSR Class 22G	18.2755	0	3.69583	21.3692	11.2298	10.1502	2.19399	0	7.55928	12.503	23.5117	19.4175	-1.0305	0.944372	0.275182	0.453122	-2.32602	1.00364	0.0204719	0.0782423
WBGene00010627	K07C5.4, nol-56	CSR Class 22G	26.1079	0	35.1104	38.4645	34.1574	41.1979	2.19399	22.8308	17.6383	42.7733	57.6771	56.1287	-0.88959	0.815499	0.275337	0.453274	-1.86453	0.82223	0.0233507	0.0855993
WBGene00010828	M02B1.3	CSR Class 22G	0	0	0	1.2211	0.467909	4.77657	50.4617	0	0	0.987076	4.40844	2.12379	-2.41635	2.21566	0.275458	0.453408	2.73922	1.87422	0.143871	0.301747
WBGene00174327	21ur-7587, Y116A8C.437	piRNA	0	4.30974	0	6.71603	6.08282	4.1795	37.2978	0	0	1.97415	2.20422	1.21359	-1.96926	1.80612	0.275568	0.453523	2.77278	1.54358	0.0724417	0.185366
WBGene00011259	miz-1, R13.4	CSR Class 22G	39.1618	0	0	6.10548	3.74328	1.79121	0	0	3.77964	1.64513	7.71476	5.46117	1.72609	1.58446	0.275983	0.454141	-1.75264	1.79413	0.328629	0.537975
WBGene00048938	21ur-130, M199.40	piRNA	18.2755	21.5487	40.6541	20.7586	16.3768	17.3151	28.5218	68.4925	20.1581	20.7286	15.7969	14.8665	0.588475	0.540271	0.276056	0.454195	1.15576	0.512401	0.0240971	0.0875192
WBGene00166043	21ur-13888, Y73F8A.573	piRNA	2.61079	0	18.4792	15.2637	21.9917	22.0916	0	0	26.4575	12.503	11.3885	18.8107	-1.45625	1.33711	0.276108	0.454214	-0.614857	1.30947	0.63868	0.813846
WBGene00047329	21ur-4601, Y10G11A.12	piRNA	0	15.0841	25.8708	36.6329	32.7537	28.6594	0	0	21.418	29.9413	18.0011	21.2379	-1.23438	1.13374	0.276256	0.454262	-1.57939	1.15901	0.172975	0.344831
WBGene00016054	C24D10.2	ALG target 22G	0	6.46461	0	12.211	4.67909	4.77657	0	0	6.2994	0.329025	0	0.303399	-1.73335	1.592	0.276247	0.454262	3.46764	1.84051	0.0595557	0.162236
WBGene00013747	spe-19, Y113G7A.10	ALG target 22G	0	0	3.69583	4.27384	6.55073	3.58243	0	0	0	0.329025	0	0.303399	-1.83401	1.68434	0.276214	0.454262	0.650282	2.02203	0.747757	0.896275
WBGene00048441	21ur-3380, Y105C5A.294	piRNA	10.4432	0	29.5666	29.9168	42.1119	22.0916	0	6.84925	39.0563	36.5218	34.5328	25.7889	-1.21749	1.11834	0.276308	0.454281	-1.02768	1.10261	0.351317	0.561565
WBGene00170298	21ur-9158, Y9C9A.78	piRNA	0	0	5.54375	4.27384	6.08282	4.77657	2.19399	0	8.81916	4.60636	4.40844	3.94418	-1.29228	1.18731	0.276415	0.454393	-0.0495815	0.98229	0.959744	1
WBGene00048323	21ur-2805, F38C2.32	piRNA	0	0	29.5666	35.4118	22.9276	15.5239	8.77595	0	10.079	22.7028	16.1643	18.8107	-1.2744	1.17144	0.276645	0.45467	-1.57086	1.19192	0.187532	0.363178
WBGene00008171	C48B4.8	CSR Class 22G	2.61079	0	0	1.2211	2.80746	3.58243	0	0	0	2.6322	3.6737	3.64078	-1.7025	1.56502	0.276664	0.45467	-3.28571	1.53859	0.0327179	0.108713
WBGene00008724	F13A7.1	ALG target 22G	10.4432	6.46461	0	1.2211	2.33955	0.597071	0	0	5.03952	1.3161	0	0	1.98541	1.82624	0.276966	0.454839	2.09814	1.99938	0.293997	0.497799
WBGene00010425	H37A05.1, lpin-1	CSR Class 22G	5.22158	21.5487	20.3271	23.8114	22.4597	27.4653	41.6857	22.8308	15.1186	22.3737	40.4107	37.0146	-0.605766	0.557125	0.276902	0.454839	-0.361167	0.507835	0.476967	0.68008
WBGene00171274	21ur-5530, T28H11.24	piRNA	7.83237	6.46461	9.23958	8.54767	17.7806	19.7033	37.2978	25.1139	1.25988	17.7674	10.2864	15.1699	-0.96433	0.886998	0.276956	0.454839	0.514207	0.805391	0.523177	0.719893
WBGene00046173	21ur-3233, Y105C5B.89	piRNA	0	0	7.39166	7.93712	5.147	5.97071	0	0	3.77964	4.60636	4.40844	3.33738	-1.21686	1.11918	0.276913	0.454839	-1.35043	1.21518	0.26644	0.465811
WBGene00003041	lin-61, R06C7.7	ALG Class 26G	23.4971	0	1.84792	39.0751	16.3768	16.1209	0	0	0	0	1.10211	0.303399	-1.53635	1.41293	0.276883	0.454839	-0.431612	1.91977	0.822115	0.943633
WBGene00012933	mib-1, Y47D3A.22	WAGO Class 22G	7.83237	0	0	6.71603	6.08282	4.1795	0	0	0	5.26441	9.55161	6.37137	-1.29413	1.19068	0.277087	0.454972	-4.37494	1.4547	0.00263451	0.018039
WBGene00007651	C17G1.4, nra-3	CSR Class 22G	0	2.15487	3.69583	6.71603	2.80746	5.97071	0	20.5477	10.079	3.9483	3.6737	4.55098	-1.28771	1.18502	0.277187	0.455071	1.3225	0.891969	0.138162	0.293774
WBGene00008766	F13G3.6	CSR Class 22G	0	4.30974	0	4.88438	5.147	2.38828	0	0	0	2.96123	6.61266	3.64078	-1.52294	1.40188	0.277321	0.455096	-3.69203	1.50638	0.0142491	0.0608821
WBGene00008149	C47E12.4, pyp-1	ALG target 22G	0	2.15487	0	2.44219	3.74328	1.19414	0	0	1.25988	2.30318	3.6737	3.94418	-1.6698	1.53707	0.277322	0.455096	-2.32604	1.50199	0.121469	0.26741
WBGene00008149	C47E12.4, pyp-1	CSR Class 22G	0	2.15487	0	2.44219	3.74328	1.19414	0	0	1.25988	2.30318	3.6737	3.94418	-1.6698	1.53707	0.277322	0.455096	-2.32604	1.50199	0.121469	0.26741
WBGene00169708	21ur-9718, Y105C5B.980	piRNA	0	0	16.6312	1.2211	1.87164	2.38828	0	0	2.51976	0.987076	2.20422	0.606797	1.6521	1.52092	0.277371	0.455111	-0.269671	1.78619	0.879995	0.981085
WBGene00047462	21ur-2795, Y116A8B.14	piRNA	0	0	14.7833	0	1.40373	0	0	0	0	1.64513	0	0.910196	3.37499	3.1078	0.277492	0.455192	-1.32871	3.19452	0.677457	0.843362
WBGene00000549	cls-2, R107.6	CSR Class 22G	318.516	206.868	155.225	310.769	284.021	315.254	250.114	406.389	173.863	336.593	522.032	494.236	-0.424221	0.390645	0.277501	0.455192	-0.710333	0.387144	0.0665352	0.174322
WBGene00020627	T20F5.5	ALG target 22G	0	0	0	4.27384	0.467909	0.597071	28.5218	0	3.77964	0.329025	1.46948	0.606797	-2.13192	1.96384	0.277662	0.455391	3.74514	1.63196	0.0217407	0.0814412
WBGene00050752	21ur-2754, F02H6.33	piRNA	0	0	9.23958	8.54767	12.1656	6.56778	0	0	11.3389	12.832	11.3885	4.24758	-1.46982	1.35434	0.277802	0.455555	-1.1688	1.28963	0.364772	0.576968
WBGene00045553	21ur-4396, H12I19.10	piRNA	49.605	282.288	164.464	53.1177	126.336	108.07	32.9098	244.29	180.163	128.978	90.7403	79.187	0.789449	0.727525	0.27787	0.455602	0.614639	0.725969	0.397193	0.608114
WBGene00003247	mig-15, ZC504.4	CSR Class 22G	10.4432	4.30974	14.7833	4.27384	2.33955	4.77657	0	34.2462	0	3.9483	5.14318	4.85438	1.38582	1.27728	0.277934	0.455641	1.25358	1.24231	0.31294	0.520725
WBGene00173276	21ur-6060, H25K10.125	piRNA	2.61079	4.30974	31.4146	8.54767	1.40373	4.77657	2.19399	0	31.497	3.61928	1.46948	2.73059	1.41251	1.30211	0.278015	0.455708	2.16328	1.30377	0.0970653	0.228848
WBGene00046994	21ur-2977, H08M01.17	piRNA	0	8.61949	3.69583	1.2211	1.87164	1.79121	0	0	7.55928	1.97415	1.46948	1.82039	1.36377	1.25735	0.278081	0.45575	0.754683	1.24498	0.544396	0.738518
WBGene00169180	21ur-13736, Y73F8A.763	piRNA	0	0	12.9354	1.83164	1.87164	0.597071	0	0	3.77964	1.97415	1.46948	1.21359	1.6469	1.51907	0.278297	0.455908	-0.0490622	1.64538	0.976212	1
WBGene00007274	C03C11.1	ALG target 22G	18.2755	6.46461	0	4.88438	2.33955	1.79121	0	0	6.2994	0.658051	1.83685	0.606797	1.42092	1.31056	0.278274	0.455908	1.25201	1.46734	0.393521	0.604768
WBGene00048472	21ur-5164, Y51H4A.237	piRNA	0	2.15487	1.84792	2.44219	4.21119	4.77657	0	0	0	6.90953	5.51055	3.33738	-1.42835	1.31737	0.278258	0.455908	-3.94757	1.41619	0.00531235	0.0300769
WBGene00004148	pqn-65, T13H2.4	WAGO Class 22G	23.4971	6.46461	20.3271	4.88438	7.48655	11.9414	15.3579	0	0	4.27733	6.61266	7.28157	1.04445	0.963524	0.278369	0.455938	-0.343727	1.04799	0.742921	0.89221
WBGene00003952	C02F5.9, pbs-6	ALG target 22G	0	0	5.54375	6.10548	3.74328	5.37364	0	13.6985	5.03952	4.60636	6.61266	8.19176	-1.28967	1.18991	0.278436	0.455938	-0.0822021	0.925493	0.929225	1
WBGene00003952	C02F5.9, pbs-6	CSR Class 22G	0	0	5.54375	6.10548	3.74328	5.37364	0	13.6985	5.03952	4.60636	6.61266	8.19176	-1.28967	1.18991	0.278436	0.455938	-0.0822021	0.925493	0.929225	1
WBGene00022530	ZC155.2	ALG target 22G	15.6647	0	0	1.83164	1.40373	1.19414	0	0	0	0.987076	1.83685	2.12379	1.76338	1.62732	0.278537	0.456039	-2.27908	1.89991	0.230305	0.419362
WBGene00168917	21ur-6066, Y105C5A.803	piRNA	5.22158	21.5487	92.3958	58.002	104.812	117.623	2.19399	2.28308	78.1126	97.3915	58.7792	88.5924	-1.22464	1.13024	0.278577	0.45604	-1.53534	1.13353	0.175583	0.348343
WBGene00012326	W07E11.1	CSR Class 22G	33.9403	0	5.54375	6.71603	4.67909	5.37364	0	0	0	5.26441	9.18424	7.88836	1.20167	1.10951	0.278781	0.456308	-4.45255	1.56895	0.0045408	0.0268143
WBGene00050243	21ur-5070, Y57G11C.434	piRNA	0	19.3938	86.852	4.27384	21.9917	14.3297	0	11.4154	44.0958	22.7028	15.0622	19.4175	1.39536	1.28919	0.279096	0.456757	-0.0157293	1.29335	0.990297	1
WBGene00012148	inos-1, VF13D12L.1	CSR Class 22G	101.821	116.363	42.5021	122.11	117.913	107.473	94.3414	150.683	80.6323	115.488	145.846	143.811	-0.425701	0.393396	0.2792	0.456862	-0.326042	0.384277	0.396185	0.607224
WBGene00166910	21ur-6236, K03D3.17	piRNA	130.539	28.0133	5.54375	32.359	25.735	32.8389	50.4617	59.3601	35.2766	26.322	26.0833	21.2379	0.834042	0.771171	0.279463	0.45715	0.972369	0.768425	0.205726	0.387291
CCGCATTTTTTGTAGATCAAA	CELE14B	23H-RNA	13.0539	15.0841	7.39166	8.54767	4.21119	7.16485	0	0	1.25988	2.30318	1.46948	0.606797	0.830232	0.767702	0.279496	0.45715	-1.13388	1.3878	0.41391	0.622258
WBGene00019062	F58F12.2	ALG Class 26G	0	0	0	5.49493	0.467909	0.597071	24.1339	0	0	0.658051	0.36737	0.606797	-2.4356	2.25179	0.279417	0.45715	3.86284	2.02344	0.0562567	0.155961
WBGene00008404	D2013.6, wbp-2	CSR Class 22G	133.15	32.3231	42.5021	39.6856	45.3872	34.0331	8.77595	59.3601	8.81916	41.1282	64.2897	67.3545	0.794157	0.734543	0.279627	0.457247	-1.19943	0.751	0.110242	0.249255
WBGene00170214	21ur-6382, Y105C5A.916	piRNA	0	0	12.9354	14.0426	4.67909	13.1356	0	0	1.25988	9.87076	12.1232	7.88836	-1.19509	1.1054	0.279636	0.457247	-3.91574	1.49893	0.00899214	0.0438151
WBGene00013687	exoc-8, Y105E8B.2	CSR Class 22G	15.6647	6.46461	12.9354	20.1481	18.7164	14.9268	6.58196	2.28308	6.2994	13.8191	24.9811	13.0461	-0.631359	0.584455	0.28003	0.457825	-1.71485	0.66587	0.010014	0.0476333
WBGene00006647	F53G2.6, tsr-1	CSR Class 22G	20.8863	53.8718	16.6312	58.6126	54.7454	70.4544	131.639	2.28308	16.3784	66.7921	97.353	88.8958	-1.008	0.9339	0.280435	0.458423	-0.760026	0.919257	0.40836	0.617006
WBGene00011951	T23F6.3	ALG Class 26G	23.4971	12.9292	3.69583	7.93712	3.27537	3.58243	15.3579	0	0	0.658051	1.10211	0	1.42735	1.32282	0.280578	0.45859	3.09499	1.49097	0.0379103	0.121162
WBGene00004408	F25H2.10, rla-0	CSR Class 22G	7.83237	0	9.23958	12.211	12.1656	13.1356	28.5218	43.3786	1.25988	6.58051	17.2664	13.0461	-1.1316	1.0491	0.280748	0.458801	0.958562	0.936856	0.306228	0.512644
WBGene00172539	21ur-5704, VY10G11R.58	piRNA	0	0	9.23958	10.3793	12.1656	3.58243	0	2.28308	15.1186	11.5159	5.14318	8.19176	-1.40201	1.29991	0.28079	0.458805	-0.410651	1.19311	0.730707	0.883687
WBGene00020679	ogdh-1, T22B11.5	CSR Class 22G	18.2755	6.46461	0	11.6004	20.588	20.8975	0	29.6801	6.2994	16.4513	24.9811	31.2501	-1.15761	1.07362	0.280932	0.45897	-1.04332	1.02971	0.310953	0.518194
WBGene00007000	tufm-1, Y71H2AM.23	CSR Class 22G	36.5511	21.5487	11.0875	10.9899	7.95446	13.1356	68.0136	0	6.2994	12.832	19.1032	20.6311	1.09931	1.01981	0.281051	0.4591	0.483056	1.00205	0.629757	0.807805
WBGene00013550	Y75B8A.14	CSR Class 22G	0	8.61949	5.54375	1.83164	3.27537	1.19414	0	2.28308	0	1.97415	4.77581	4.85438	1.19441	1.10822	0.281136	0.459173	-2.54107	1.46945	0.083761	0.205873
WBGene00167604	21ur-7513, C45E5.26	piRNA	0	4.30974	1.84792	6.71603	4.21119	4.77657	0	0	7.55928	3.61928	2.57159	3.64078	-1.29124	1.1989	0.281473	0.459647	-0.101025	1.06929	0.924729	1
WBGene00016316	C32D5.8	ALG target 22G	0	0	7.39166	10.9899	5.61491	5.97071	0	0	10.079	1.97415	1.10211	1.82039	-1.50155	1.39436	0.281536	0.459647	1.20843	1.34387	0.368539	0.581145
WBGene00016490	C36E6.2	WAGO Class 22G	0	0	0	2.44219	2.80746	0.597071	32.9098	0	0	1.64513	1.46948	0.606797	-2.2849	2.12184	0.281547	0.459647	3.13105	1.79595	0.0812655	0.201651
WBGene00171370	21ur-9184, F38C2.69	piRNA	0	0	1.84792	2.44219	0.935819	4.1795	0	6.84925	1.25988	2.96123	2.93896	3.03399	-1.66874	1.5501	0.281688	0.459811	-0.235503	1.2014	0.844591	0.956153
WBGene00174931	21ur-12889, Y57G11C.1125	piRNA	0	8.61949	0	0.610548	0.467909	1.19414	0	2.28308	3.77964	1.64513	0	1.82039	1.94404	1.80603	0.281741	0.459832	0.87129	1.74038	0.61663	0.798788
WBGene00006499	F44A2.1, tag-153	CSR Class 22G	70.4913	32.3231	18.4792	58.6126	44.9193	61.4983	57.0436	50.2278	45.3557	59.8826	79.7192	91.323	-0.479461	0.445692	0.28203	0.460238	-0.604383	0.426427	0.156389	0.320397
WBGene00020953	W02G9.3	CSR Class 22G	0	4.30974	0	5.49493	4.67909	2.38828	0	0	0	2.6322	6.98003	9.10196	-1.53625	1.42841	0.282154	0.460373	-4.19865	1.5262	0.00594068	0.0326924
WBGene00000229	atp-2, C34E10.6	ALG target 22G	13.0539	2.15487	11.0875	17.0953	13.1015	16.718	32.9098	4.56616	5.03952	15.4642	18.0011	19.1141	-0.845007	0.786024	0.282357	0.460573	-0.354014	0.725789	0.625717	0.805187
WBGene00000229	atp-2, C34E10.6	CSR Class 22G	13.0539	2.15487	11.0875	17.0953	13.1015	16.718	32.9098	4.56616	5.03952	15.4642	18.0011	19.1141	-0.845007	0.786024	0.282357	0.460573	-0.354014	0.725789	0.625717	0.805187
WBGene00006527	C02F4.2, tax-6	WAGO Class 22G	0	0	0	1.2211	2.80746	1.19414	0	0	15.1186	0.987076	5.87792	2.42719	-2.12809	1.97973	0.282402	0.46058	0.792678	1.6222	0.625094	0.805103
WBGene00017148	EGAP2.2	WAGO Class 22G	18.2755	0	0	2.44219	2.33955	0.597071	0	0	0	3.9483	5.51055	3.94418	1.70504	1.58705	0.282669	0.460833	-3.71544	1.86645	0.0465198	0.137926
WBGene00013461	Y67H2A.2	WAGO Class 22G	0	36.6328	9.23958	6.71603	3.74328	7.76193	0	25.1139	1.25988	11.5159	11.0211	11.2257	1.34441	1.25133	0.282652	0.460833	-0.402066	1.25594	0.748868	0.896989
WBGene00022534	syx-16, ZC155.7	CSR Class 22G	0	6.46461	1.84792	6.10548	7.48655	4.1795	0	0	3.77964	8.55466	7.71476	8.19176	-1.05829	0.985079	0.282678	0.460833	-2.2944	1.07756	0.0332332	0.109913
WBGene00013576	Y76A2B.4	CSR Class 22G	0	0	0	1.2211	1.40373	1.79121	10.9699	0	1.25988	0.987076	1.83685	0.910196	-1.87354	1.74462	0.28287	0.461013	1.66838	1.38222	0.227422	0.415874
WBGene00013576	Y76A2B.4	WAGO Class 22G	0	0	0	1.2211	1.40373	1.79121	10.9699	0	1.25988	0.987076	1.83685	0.910196	-1.87354	1.74462	0.28287	0.461013	1.66838	1.38222	0.227422	0.415874
WBGene00013159	Y53F4B.12	WAGO Class 22G	23.4971	0	0	3.05274	1.40373	2.38828	0	22.8308	1.25988	1.64513	4.40844	2.42719	1.74559	1.62676	0.283252	0.46157	1.47694	1.58916	0.352692	0.563098
WBGene00020399	T10B11.3, ztf-4	CSR Class 22G	13.0539	0	0	10.3793	9.8261	11.3444	0	0	10.079	8.88368	14.6948	12.1359	-1.37459	1.28113	0.283294	0.461572	-1.64645	1.26122	0.191743	0.368826
WBGene00017811	F26A1.13, nonu-1	CSR Class 22G	7.83237	0	7.39166	12.8215	7.01864	10.1502	0	0	6.2994	10.1998	17.6337	9.40536	-0.981786	0.915454	0.283514	0.461865	-2.23118	0.999235	0.0255563	0.0914363
WBGene00049502	21ur-1417, B0513.36	piRNA	39.1618	10.7744	29.5666	20.7586	11.2298	10.7473	0	31.9632	40.3162	14.4771	13.5927	10.619	0.891793	0.832109	0.283843	0.462335	0.925625	0.824035	0.261317	0.459178
WBGene00049373	21ur-1363, Y73B6BL.75	piRNA	7.83237	0	1.84792	0.610548	0.467909	1.79121	0	0	6.2994	0.987076	0.73474	0.303399	1.70945	1.59604	0.284142	0.462455	1.84225	1.59008	0.246623	0.441388
WBGene00170656	21ur-9219, Y64G10A.267	piRNA	0	0	18.4792	0.610548	3.27537	2.38828	0	0	2.51976	5.26441	2.20422	3.94418	1.59502	1.48914	0.284122	0.462455	-1.86678	1.73922	0.283117	0.485874
WBGene00050364	21ur-4730, Y105C5A.468	piRNA	122.707	267.204	402.846	129.436	211.495	170.762	162.355	175.797	629.94	238.214	154.663	199.029	0.63409	0.591919	0.284059	0.462455	0.715168	0.589565	0.225113	0.413142
WBGene00012950	eif-2Bbeta, Y47H9C.7	CSR Class 22G	13.0539	0	9.23958	12.211	13.1015	11.9414	0	0	3.77964	14.1481	20.5727	16.9903	-0.772223	0.721259	0.284323	0.462455	-3.35292	1.01795	0.00098843	0.00871243
MIMAT0020126	miR-4920	miRNA	23.4971	4.30974	29.5666	59.2231	27.6067	25.6741	41.6857	25.1139	1.25988	7.89661	13.5927	9.70875	-0.967693	0.903473	0.284133	0.462455	1.09351	0.898871	0.223782	0.411561
WBGene00048480	21ur-2224, Y64G10A.92	piRNA	7.83237	0	3.69583	9.76877	8.42237	5.97071	0	0	8.81916	6.58051	4.40844	5.76457	-1.12352	1.04931	0.284295	0.462455	-0.661621	1.02361	0.518045	0.716437
WBGene00169624	21ur-13943, Y105C5B.970	piRNA	0	2.15487	7.39166	5.49493	6.08282	11.9414	0	0	8.81916	10.5288	6.61266	6.06797	-1.19965	1.12043	0.284303	0.462455	-1.14956	1.07706	0.285831	0.48862
WBGene00168933	21ur-10700, Y73F8A.744	piRNA	0	0	22.175	28.0852	24.3313	13.7326	0	0	16.3784	20.3996	11.0211	13.9563	-1.53536	1.4336	0.284178	0.462455	-1.37278	1.44119	0.340826	0.550666
WBGene00174024	21ur-9142, Y105C5B.1327	piRNA	0	0	5.54375	1.2211	13.1015	3.58243	0	0	6.2994	7.23856	9.18424	8.79856	-1.58321	1.47861	0.284288	0.462455	-1.78311	1.38712	0.198628	0.378114
WBGene00174623	21ur-10252, Y40H7A.304	piRNA	0	2.15487	0	3.05274	2.33955	2.38828	0	0	5.03952	4.27733	1.46948	1.51699	-1.72692	1.61253	0.284195	0.462455	-0.256405	1.33773	0.847999	0.958661
WBGene00007555	C14A4.1, dohh-1	CSR Class 22G	7.83237	12.9292	3.69583	14.0426	9.35819	17.3151	0	0	2.51976	14.8061	29.757	25.1821	-0.750886	0.701761	0.284618	0.46287	-4.34668	1.17294	0.00021073	0.00271687
ACTGCCGCACGGTTTCGAAACT	DNA-8-1	23H-RNA	0	19.3938	0	0	0	1.19414	0	0	0	0	0.73474	0	4.03584	3.77555	0.285096	0.463217	0.491817	3.92193	0.900205	0.995502
WBGene00044322	F15A4.12, tag-280	CSR Class 22G	18.2755	0	0	1.83164	0	0	0	0	0	0	0.73474	0.606797	3.32146	3.10737	0.285116	0.463217	-0.393355	3.26596	0.904134	0.997813
WBGene00047054	21ur-4030, Y37A1A.16	piRNA	0	0	20.3271	0	2.80746	1.79121	0	0	15.1186	1.64513	1.10211	0.606797	2.15682	2.01685	0.284888	0.463217	2.23464	2.0134	0.267048	0.466317
WBGene00167361	21ur-10232, Y116A8C.263	piRNA	0	21.5487	0	0	3.27537	2.38828	0	0	3.77964	1.97415	4.40844	2.42719	1.91969	1.79539	0.284965	0.463217	-1.02399	1.94533	0.598621	0.782395
WBGene00013556	Y75B8A.23	ALG Class 26G	5.22158	12.9292	0	1.2211	3.27537	1.19414	0	0	0	0.329025	0.36737	0	1.64653	1.5403	0.285084	0.463217	0.586664	2.07915	0.777817	0.917109
WBGene00008641	F10B5.5, pch-2	CSR Class 22G	13.0539	0	5.54375	3.05274	1.40373	3.58243	0	0	1.25988	1.3161	2.57159	1.82039	1.18178	1.10549	0.285064	0.463217	-1.52367	1.52064	0.316348	0.524272
WBGene00009784	F46C5.9	CSR Class 22G	13.0539	2.15487	0	7.93712	8.42237	12.5385	0	0	3.77964	7.89661	14.6948	15.1699	-1.04385	0.976516	0.285089	0.463217	-2.95682	1.17717	0.0120115	0.054002
WBGene00016173	C27H5.3, fust-1	CSR Class 22G	18.2755	8.61949	48.0458	42.7384	54.2775	57.9159	162.355	2.28308	30.2371	54.6182	68.3308	63.1069	-1.03706	0.970477	0.285245	0.46336	0.06213	0.947563	0.947722	1
WBGene00022835	ZK973.9	CSR Class 22G	0	10.7744	7.39166	3.66329	1.87164	2.98536	0	0	0	1.64513	3.30633	4.24758	1.14531	1.07211	0.285395	0.463405	-3.17494	1.49392	0.0335666	0.11079
WBGene00021101	W08F4.12	WAGO Class 22G	5.22158	0	0	3.05274	5.147	6.56778	0	13.6985	0	6.25148	8.08213	5.46117	-1.65966	1.55358	0.285394	0.463405	-0.623699	1.30563	0.632865	0.809583
WBGene00167043	21ur-5936, Y57G11C.626	piRNA	0	0	1.84792	1.83164	4.67909	1.19414	0	0	5.03952	4.60636	4.40844	2.12379	-1.73602	1.62504	0.285388	0.463405	-0.873707	1.34174	0.514935	0.713868
WBGene00046222	21ur-5453, Y57G11C.104	piRNA	23.4971	43.0974	96.0916	133.099	63.6357	72.8427	21.9399	31.9632	109.61	64.1599	77.8824	50.971	-0.71509	0.669623	0.285566	0.463571	-0.21331	0.665997	0.748752	0.896944
WBGene00002998	lin-9, ZK637.7	CSR Class 22G	15.6647	4.30974	22.175	22.5903	23.3955	26.8682	0	11.4154	18.8982	19.0835	41.1454	37.6214	-0.778761	0.729264	0.285578	0.463571	-1.61023	0.732751	0.027984	0.0976827
WBGene00016416	C34F11.5	ALG Class 26G	33.9403	0	0	2.44219	1.87164	0.597071	0	0	0	0	0	0	2.77728	2.60175	0.28576	0.463706	0	3.0285	1	1
WBGene00047958	21ur-5301, Y57G11C.244	piRNA	0	32.3231	3.69583	7.93712	5.147	4.1795	19.7459	9.13233	6.2994	1.97415	2.93896	1.21359	1.07442	1.00651	0.285762	0.463706	2.50595	1.02332	0.0143319	0.0610392
WBGene00171923	21ur-8162, T12E12.37	piRNA	0	0	7.39166	3.05274	9.35819	6.56778	0	0	1.25988	4.93538	7.71476	5.76457	-1.22913	1.1515	0.285783	0.463706	-3.21611	1.45346	0.0269165	0.095204
WBGene00012993	dmsr-3, Y48C3A.11	WAGO Class 22G	15.6647	6.46461	0	3.05274	2.80746	3.58243	0	0	0	2.30318	3.6737	2.12379	1.1712	1.09741	0.285867	0.463775	-2.98524	1.52971	0.0509968	0.14629
WBGene00003898	oxi-1, Y39A1C.2	CSR Class 22G	20.8863	0	0	1.2211	1.87164	3.58243	19.7459	0	5.03952	2.96123	1.83685	4.85438	1.59459	1.49489	0.28611	0.464105	1.34643	1.43726	0.348858	0.558653
WBGene00206420	T26G10.7	WAGO Class 22G	0	0	0	1.83164	0.935819	2.38828	13.1639	0	0	1.97415	1.10211	1.21359	-2.08902	1.95878	0.286203	0.464189	1.56651	1.64113	0.339815	0.54958
WBGene00001864	D1086.4, him-5	CSR Class 22G	2.61079	0	0	3.05274	4.67909	1.79121	0	34.2462	0	2.30318	4.40844	5.46117	-2.02689	1.90076	0.286261	0.464217	1.46292	1.50955	0.332488	0.542346
WBGene00046339	21ur-3454, Y67A10A.37	piRNA	13.0539	25.8585	0	15.8742	32.7537	18.5092	30.7158	20.5477	18.8982	43.4313	25.7159	19.1141	-0.816078	0.765449	0.286359	0.46431	-0.339909	0.716757	0.635334	0.81136
WBGene00172274	21ur-5948, Y105C5A.1066	piRNA	0	17.239	11.0875	20.1481	22.9276	22.6887	2.19399	0	27.7174	28.2962	9.18424	12.7427	-1.19082	1.11713	0.286441	0.464377	-0.664198	1.09987	0.545919	0.739814
WBGene00165884	21ur-11498, Y73F8A.564	piRNA	0	0	3.69583	6.10548	2.33955	3.58243	0	0	0	4.60636	2.20422	3.94418	-1.52926	1.43502	0.28657	0.464519	-3.40189	1.52358	0.0255608	0.0914363
WBGene00001747	F29F11.6, gsp-1	CSR Class 22G	13.0539	25.8585	11.0875	13.4321	7.95446	5.37364	0	22.8308	2.51976	11.8449	11.0211	14.8665	0.903521	0.848025	0.286676	0.46456	-0.652932	0.874493	0.455281	0.659779
WBGene00050148	21ur-5321, Y64G10A.144	piRNA	31.3295	28.0133	83.1562	128.826	71.5901	45.3774	6.58196	59.3601	74.3329	63.1729	48.1254	41.869	-0.77645	0.728741	0.286664	0.46456	-0.113022	0.725869	0.876265	0.978713
WBGene00011605	sftb-1, T08A11.2	CSR Class 22G	36.5511	8.61949	1.84792	32.359	21.5238	30.4506	4.38797	2.28308	18.8982	35.8638	47.0233	49.454	-0.890939	0.836329	0.286741	0.464594	-2.2695	0.855845	0.00800711	0.0403709
WBGene00011510	pdha-1, T05H10.6	ALG target 22G	0	2.15487	0	1.83164	2.80746	2.98536	2.19399	13.6985	0	3.61928	7.71476	10.0122	-1.704	1.59968	0.286779	0.464594	-0.527339	1.14679	0.645633	0.81971
WBGene00008537	F02H6.4	WAGO Class 22G	0	2.15487	1.84792	6.71603	3.27537	2.98536	0	0	12.5988	1.97415	4.40844	1.82039	-1.61668	1.51817	0.286926	0.464767	0.787979	1.22588	0.520362	0.718212
WBGene00010367	H05L14.2	CSR Class 22G	0	0	22.175	18.927	18.2485	22.6887	52.6557	0	15.1186	21.7157	35.6349	31.8569	-1.38303	1.29897	0.287006	0.464831	-0.400576	1.23905	0.746473	0.895076
WBGene00048170	21ur-1207, H16O14.12	piRNA	2.61079	0	9.23958	1.2211	2.33955	0	0	0	0	3.61928	1.46948	1.51699	1.74253	1.63842	0.287534	0.465397	-2.69614	1.86587	0.148464	0.308879
WBGene00169539	21ur-8988, Y45F10D.92	piRNA	0	15.0841	7.39166	6.10548	1.40373	0.597071	0	0	8.81916	3.61928	2.57159	1.21359	1.50017	1.41056	0.287543	0.465397	0.416547	1.46072	0.775517	0.91546
WBGene00019517	K08B4.5	WAGO Class 22G	26.1079	34.4779	42.5021	51.286	60.8282	53.1393	57.0436	203.194	27.7174	51.657	57.6771	47.3302	-0.673313	0.633029	0.287493	0.465397	0.863986	0.606581	0.154344	0.317462
WBGene00050850	21ur-3961, Y64G10A.165	piRNA	33.9403	0	3.69583	37.854	22.4597	19.1063	0	2.28308	6.2994	12.832	13.9601	5.76457	-1.12123	1.0543	0.287561	0.465397	-1.78336	1.18399	0.132009	0.283708
WBGene00006432	atrn-1, F33C8.1	WAGO Class 22G	0	0	0	2.44219	2.80746	0	2.19399	22.8308	0	2.96123	3.30633	3.94418	-2.1337	2.00588	0.287453	0.465397	1.25937	1.62667	0.438811	0.644556
WBGene00165946	21ur-8376, Y73F8A.569	piRNA	0	19.3938	7.39166	14.6531	20.588	21.4946	19.7459	0	35.2766	21.7157	15.0622	12.1359	-1.05923	0.996233	0.287677	0.465481	0.206011	0.942686	0.827011	0.94671
WBGene00010906	M88.3	ALG target 22G	0	0	0	2.44219	1.40373	2.38828	0	0	8.81916	2.96123	0	1.51699	-2.36809	2.22733	0.287694	0.465481	1.07126	1.98939	0.59024	0.775514
WBGene00046523	21ur-4766, Y73F8A.125	piRNA	2.61079	0	3.69583	2.44219	8.89028	4.1795	0	0	2.51976	6.25148	5.14318	2.73059	-1.28983	1.21376	0.287929	0.465796	-2.09656	1.36886	0.125619	0.273745
WBGene00010713	K09B11.9, uso-1	CSR Class 22G	26.1079	6.46461	14.7833	30.5274	21.0559	28.0623	28.5218	0	10.079	23.0318	31.5938	35.4976	-0.769936	0.724679	0.288031	0.465867	-1.235	0.722721	0.0874856	0.212143
WBGene00022218	Y73B3A.16	CSR Class 22G	0	6.46461	0	4.88438	4.21119	6.56778	0	0	2.51976	3.61928	8.4495	6.06797	-1.26386	1.18963	0.288055	0.465867	-2.45219	1.34572	0.0684224	0.177998
WBGene00004778	K02F2.6, ser-3	WAGO Class 22G	10.4432	0	1.84792	1.2211	0	2.38828	21.9399	0	2.51976	1.64513	1.46948	0.606797	1.74325	1.64146	0.288232	0.466021	2.70019	1.5272	0.0770501	0.194169
WBGene00012809	Y43F8A.2	ALG target 22G	10.4432	2.15487	20.3271	6.10548	5.61491	0	0	0	2.51976	0	0.36737	0.303399	1.49445	1.40718	0.288227	0.466021	2.23665	1.98735	0.260401	0.458062
WBGene00165753	21ur-10523, Y105C5A.563	piRNA	0	0	3.69583	0.610548	5.61491	6.56778	0	0	2.51976	2.6322	5.14318	2.73059	-1.64961	1.55388	0.288415	0.466251	-1.71175	1.56139	0.272948	0.473366
WBGene00001808	gut-2, T10G3.6	CSR Class 22G	0	0	3.69583	6.71603	2.33955	2.98536	0	0	0	2.96123	7.3474	7.28157	-1.53199	1.44371	0.288622	0.466519	-4.10809	1.52332	0.00700109	0.0366184
WBGene00047583	21ur-154, Y41E3.96	piRNA	0	0	14.7833	1.2211	1.87164	0	0	0	0	0.329025	2.20422	0.606797	2.27382	2.14314	0.288699	0.466529	-1.61477	2.35123	0.492223	0.692842
WBGene00046307	21ur-648, Y105C5B.105	piRNA	49.605	157.306	219.902	54.9493	80.9483	75.231	2.19399	57.0771	239.377	88.8368	55.4728	66.1409	1.01759	0.959127	0.28871	0.466529	0.514578	0.959274	0.591665	0.777046
WBGene00010477	enu-3.6, K01G5.3	WAGO Class 22G	15.6647	10.7744	14.7833	23.8114	20.1201	18.5092	32.9098	89.0402	26.4575	21.7157	24.9811	23.9685	-0.602027	0.567589	0.288838	0.46667	1.04159	0.479549	0.0298548	0.102215
WBGene00009031	F21H7.5	ALG Class 26G	18.2755	28.0133	0	6.10548	4.21119	6.56778	0	0	0	0	0.36737	0	1.44804	1.3655	0.288943	0.466723	1.51385	2.11455	0.474039	0.677303
WBGene00006997	ZK546.1, zyg-12	CSR Class 22G	28.7187	17.239	27.7187	34.8012	29.4783	34.0331	0	2.28308	2.51976	34.5477	40.0433	33.0704	-0.416858	0.39329	0.289179	0.466723	-4.34318	0.888284	1.01e-06	2.79e-05
WBGene00045871	21ur-4340, Y37A1B.32	piRNA	15.6647	8.61949	3.69583	26.2536	14.5052	7.76193	0	13.6985	8.81916	13.8191	15.7969	11.2257	-0.839806	0.792203	0.289104	0.466723	-0.84494	0.789219	0.284348	0.487252
WBGene00000383	C17G10.4, cdc-14	CSR Class 22G	5.22158	17.239	0	15.2637	11.2298	14.9268	0	0	0	13.161	19.838	18.8107	-0.90137	0.850344	0.289141	0.466723	-5.66668	1.375	3.77e-05	0.00065676
WBGene00048673	21ur-4970, Y40H7A.95	piRNA	0	12.9292	11.0875	26.2536	9.35819	13.7326	19.7459	0	15.1186	12.832	16.1643	8.19176	-0.99253	0.935984	0.288957	0.466723	-0.067877	0.893062	0.939415	1
WBGene00016583	C42C1.5, tag-335	ALG target 22G	0	0	9.23958	7.93712	5.61491	7.76193	0	0	2.51976	8.55466	9.18424	10.619	-1.05419	0.994711	0.28924	0.466723	-3.08134	1.27686	0.0158122	0.0650583
WBGene00016583	C42C1.5, tag-335	CSR Class 22G	0	0	9.23958	7.93712	5.61491	7.76193	0	0	2.51976	8.55466	9.18424	10.619	-1.05419	0.994711	0.28924	0.466723	-3.08134	1.27686	0.0158122	0.0650583
WBGene00016139	C26E6.3, ntl-9	CSR Class 22G	0	10.7744	5.54375	13.4321	7.95446	16.1209	0	20.5477	1.25988	10.5288	20.2053	20.0243	-1.1625	1.09645	0.289037	0.466723	-1.29333	1.0494	0.217783	0.404048
WBGene00166904	21ur-10660, Y105C5A.648	piRNA	0	0	3.69583	4.27384	4.21119	2.98536	0	0	3.77964	1.97415	4.77581	3.94418	-1.46503	1.38183	0.28905	0.466723	-1.15395	1.25637	0.358368	0.570038
WBGene00020902	jmjc-1, T28F2.4	23H target 22G	28.7187	10.7744	5.54375	6.10548	4.21119	6.56778	52.6557	0	0	6.90953	6.98003	7.88836	1.40242	1.32389	0.289454	0.46687	1.2542	1.29966	0.334533	0.544202
WBGene00020902	jmjc-1, T28F2.4	WAGO Class 22G	28.7187	10.7744	5.54375	6.10548	4.21119	6.56778	52.6557	0	0	6.90953	6.98003	7.88836	1.40242	1.32389	0.289454	0.46687	1.2542	1.29966	0.334533	0.544202
WBGene00018160	F38A5.1, odr-8	CSR Class 22G	0	8.61949	1.84792	9.76877	5.147	7.76193	0	6.84925	11.3389	5.92246	11.7558	13.6529	-1.07634	1.01595	0.289395	0.46687	-0.694485	0.882965	0.431553	0.637981
WBGene00049277	21ur-4415, Y10G11A.22	piRNA	0	6.46461	9.23958	1.2211	4.21119	0.597071	0	25.1139	5.03952	2.96123	1.46948	3.03399	1.39699	1.31915	0.289596	0.466938	1.98332	1.22313	0.104909	0.241057
WBGene00047247	21ur-2699, H25K10.27	piRNA	0	19.3938	18.4792	3.66329	8.89028	4.1795	0	2.28308	16.3784	6.58051	2.57159	4.55098	1.19353	1.12709	0.289624	0.466938	0.551161	1.15229	0.632425	0.809223
WBGene00016792	C49H3.6	CSR Class 22G	0	4.30974	5.54375	8.54767	4.67909	10.7473	0	31.9632	6.2994	6.25148	9.55161	9.40536	-1.20533	1.13832	0.28966	0.466938	0.569523	0.970297	0.557233	0.748031
WBGene00050650	21ur-1587, Y105C5B.583	piRNA	0	4.30974	0	3.66329	6.08282	2.38828	0	0	0	3.9483	3.30633	2.42719	-1.49521	1.41185	0.289581	0.466938	-3.24554	1.52132	0.0328949	0.109092
WBGene00021324	rga-8, Y34B4A.8	CSR Class 22G	2.61079	32.3231	0	6.10548	3.74328	4.1795	0	20.5477	6.2994	4.93538	6.24529	4.85438	1.32015	1.24687	0.289707	0.466949	0.726018	1.23803	0.557587	0.748154
WBGene00048776	21ur-222, Y105C5B.380	piRNA	0	4.30974	0	5.49493	3.74328	2.38828	0	0	2.51976	3.29025	4.04107	3.03399	-1.42147	1.34279	0.289783	0.467005	-1.64674	1.36251	0.226814	0.415526
WBGene00050668	21ur-625, M199.64	piRNA	18.2755	0	5.54375	1.83164	5.61491	2.38828	0	0	1.25988	2.30318	1.10211	1.51699	1.21883	1.15185	0.28999	0.467273	-1.3187	1.58745	0.406141	0.61594
WBGene00047631	21ur-608, Y41E3.98	piRNA	7.83237	30.1682	38.8062	11.6004	21.5238	19.7033	21.9399	25.1139	42.8359	19.4125	15.0622	17.5971	0.570754	0.539739	0.290301	0.467707	0.818437	0.517131	0.113502	0.254892
WBGene00006563	teg-1, Y47D3A.27	CSR Class 22G	13.0539	4.30974	0	13.4321	10.7619	8.359	2.19399	9.13233	0	10.8578	13.2253	10.0122	-1.00211	0.94797	0.290461	0.467899	-1.76647	0.993105	0.075284	0.190796
WBGene00007159	B0379.7	ALG Class 26G	0	2.15487	3.69583	9.15822	5.147	5.37364	0	0	0	0	0	0	-1.6768	1.58704	0.290715	0.468241	0	2.1202	1	1
WBGene00015484	atgl-1, C05D11.7	CSR Class 22G	2.61079	0	5.54375	8.54767	6.55073	7.16485	74.5955	20.5477	0	8.55466	14.3274	10.0122	-1.41007	1.33489	0.290825	0.468353	1.51756	1.11805	0.174679	0.347134
WBGene00007547	C13C4.2, nhr-154	CSR Class 22G	13.0539	0	1.84792	1.83164	0.467909	1.19414	0	0	0	0	0	0.606797	2.07214	1.96403	0.291406	0.469222	0.696754	2.38658	0.770327	0.912053
WBGene00013668	slc-30A5, Y105E8A.3	CSR Class 22G	26.1079	4.30974	5.54375	7.93712	5.61491	5.97071	0	9.13233	6.2994	9.87076	6.98003	9.70875	0.826738	0.783719	0.291476	0.469268	-0.760883	0.83285	0.360933	0.573008
WBGene00021681	Y48G1C.8	CSR Class 22G	20.8863	43.0974	11.0875	40.9067	36.9648	62.0954	78.9835	2.28308	15.1186	42.1152	65.7592	51.2744	-0.901718	0.854904	0.291535	0.469297	-0.735329	0.840953	0.381901	0.595095
WBGene00046868	21ur-3027, R05A10.22	piRNA	0	2.15487	3.69583	6.10548	5.61491	4.77657	0	0	15.1186	10.5288	4.77581	5.15778	-1.40425	1.33188	0.291729	0.469543	-0.276804	1.114	0.803764	0.932297
WBGene00049827	21ur-1387, Y73F8A.402	piRNA	0	8.61949	0	0.610548	0	0.597071	0	0	8.81916	0	0	0.606797	2.86986	2.7233	0.291967	0.46986	3.88897	2.7295	0.154218	0.31726
WBGene00047504	21ur-1824, Y9C9A.27	piRNA	0	15.0841	0	1.83164	0	2.38828	0	27.397	15.1186	0.658051	2.57159	0.606797	1.86402	1.76918	0.292062	0.469947	3.47924	1.68058	0.0384277	0.122243
WBGene00000098	air-1, K07C11.2	ALG target 22G	0	8.61949	0	9.76877	6.08282	7.16485	19.7459	0	1.25988	7.23856	13.2253	10.0122	-1.40598	1.33459	0.292116	0.469967	-0.581394	1.19242	0.625851	0.805191
WBGene00015994	C18H7.4	ALG Class 26G	18.2755	15.0841	0	6.10548	5.61491	0.597071	0	0	0	0.658051	2.20422	2.12379	1.41363	1.34298	0.29252	0.47055	-2.28857	1.7599	0.193463	0.371446
WBGene00021913	cec-8, Y55B1BR.3	WAGO Class 22G	0	0	1.84792	2.44219	2.80746	1.79121	0	2.28308	1.25988	4.93538	1.83685	2.12379	-1.59245	1.51321	0.292633	0.470666	-1.32809	1.37179	0.332974	0.542594
WBGene00170703	21ur-7750, C28D4.14	piRNA	10.4432	12.9292	3.69583	13.4321	18.2485	8.95607	21.9399	22.8308	20.1581	9.21271	13.5927	9.40536	-0.636565	0.605193	0.292873	0.470986	1.00732	0.49752	0.0428995	0.131079
WBGene00167348	21ur-5967, Y4C6B.51	piRNA	0	0	9.23958	10.9899	8.42237	4.77657	0	0	2.51976	7.23856	4.04107	2.12379	-1.27716	1.2145	0.292986	0.471101	-2.04739	1.47258	0.164425	0.332025
WBGene00044025	T01G1.4	CSR Class 22G	18.2755	0	0	1.2211	0	2.98536	0	0	0	2.96123	2.20422	3.94418	2.10025	1.9978	0.293128	0.4712	-3.16028	2.21801	0.154207	0.31726
WBGene00048987	21ur-2047, Y73F8A.334	piRNA	0	8.61949	9.23958	5.49493	1.40373	0.597071	0	18.2647	8.81916	3.29025	1.46948	2.73059	1.30638	1.24266	0.29313	0.4712	1.84515	1.17377	0.115955	0.259126
WBGene00020053	R13A5.11	ALG Class 26G	10.4432	15.0841	0	5.49493	0.467909	0.597071	0	0	0	0.329025	0	0	1.9617	1.8679	0.293619	0.471918	1.51385	2.4301	0.533311	0.728969
WBGene00007150	acly-2, B0365.1	CSR Class 22G	0	6.46461	7.39166	8.54767	9.35819	13.1356	0	0	15.1186	12.1739	15.0622	17.2937	-1.10182	1.04954	0.293803	0.472148	-1.37073	0.99537	0.168479	0.338338
WBGene00047447	21ur-471, Y105C5A.208	piRNA	0	12.9292	0	7.32657	14.5052	10.7473	0	0	6.2994	15.7932	4.77581	10.9223	-1.3275	1.2648	0.293914	0.472259	-2.09108	1.32584	0.114756	0.257051
WBGene00018948	F56C9.3	CSR Class 22G	0	8.61949	7.39166	8.54767	12.6336	7.76193	0	0	0	15.1352	17.2664	16.9903	-0.784408	0.747477	0.293991	0.472317	-5.59784	1.28562	1.34e-05	0.00027038
WBGene00046296	21ur-2530, Y105C5B.103	piRNA	0	23.7036	35.1104	14.0426	14.0373	5.37364	28.5218	15.9816	44.0958	5.92246	9.91898	6.97817	0.844033	0.80496	0.29439	0.472635	1.97718	0.782196	0.0114804	0.0524627
WBGene00007488	C09G5.2, dph-2	CSR Class 22G	44.3834	15.0841	29.5666	22.5903	14.9731	19.1063	13.1639	75.3417	32.7569	16.4513	18.7359	12.1359	0.642649	0.612813	0.294322	0.472635	1.34762	0.592205	0.0228699	0.0841796
WBGene00166891	21ur-7702, C06E7.54	piRNA	0	0	12.9354	18.3164	6.08282	8.95607	2.19399	0	11.3389	5.59343	5.14318	6.97817	-1.27705	1.2177	0.294298	0.472635	-0.264846	1.19151	0.824097	0.944658
WBGene00022618	ZC477.3	CSR Class 22G	0	0	7.39166	7.93712	11.6977	4.1795	0	18.2647	0	6.25148	10.2864	10.0122	-1.59721	1.52299	0.294302	0.472635	-0.601505	1.39444	0.666207	0.834744
WBGene00010913	M110.3	CSR Class 22G	0	0	0	4.27384	0.935819	0.597071	39.4918	0	0	1.64513	2.93896	4.55098	-2.26105	2.15641	0.294396	0.472635	2.09759	1.79966	0.243797	0.437709
WBGene00173071	21ur-7141, Y51H4A.833	piRNA	7.83237	10.7744	11.0875	12.211	26.2029	22.0916	0	63.9263	10.079	37.5089	23.5117	27.6093	-1.02067	0.974225	0.294787	0.473196	-0.282246	0.916063	0.758	0.903465
WBGene00046390	21ur-1602, Y64G10A.40	piRNA	0	15.0841	33.2625	6.10548	7.95446	10.7473	0	13.6985	6.2994	8.55466	8.08213	5.46117	0.995651	0.95066	0.294949	0.473389	-0.154944	0.996171	0.876396	0.978764
WBGene00006767	unc-31, ZK897.1	ERGO target 22G	0	2.15487	7.39166	0.610548	1.87164	1.19414	0	0	0	2.6322	1.83685	1.51699	1.43532	1.37089	0.295102	0.473568	-2.55258	1.61961	0.115015	0.25746
WBGene00002088	ins-5, ZK84.3	WAGO Class 22G	0	2.15487	5.54375	6.71603	5.147	5.97071	0	0	0	2.30318	2.93896	3.03399	-1.09022	1.04188	0.295379	0.473941	-3.02081	1.39644	0.0305245	0.10381
WBGene00046812	21ur-4994, F38C2.18	piRNA	10.4432	8.61949	38.8062	50.0649	41.176	43.5862	0	0	46.6156	40.7991	20.2053	24.2719	-1.20739	1.15425	0.295543	0.473941	-0.814147	1.15537	0.48102	0.683218
WBGene00047381	21ur-2041, Y105C5B.222	piRNA	0	0	5.54375	7.93712	5.61491	2.38828	0	20.5477	7.55928	6.58051	6.98003	3.33738	-1.38321	1.32223	0.295505	0.473941	0.71934	1.05653	0.495965	0.696294
WBGene00006516	C05D11.2, vps-16	CSR Class 22G	0	21.5487	0	26.2536	19.1843	20.3004	78.9835	0	2.51976	28.2962	22.4096	27.9127	-1.60424	1.5333	0.295437	0.473941	0.0433439	1.47635	0.976578	1
WBGene00008117	C46F11.2, gsr-1	CSR Class 22G	0	0	9.23958	7.93712	12.1656	10.1502	26.3278	0	0	6.90953	11.0211	15.1699	-1.63686	1.56463	0.295486	0.473941	-0.36106	1.45449	0.80395	0.932297
WBGene00173160	21ur-9061, Y105C5A.1135	piRNA	0	0	29.5666	4.27384	2.33955	4.1795	0	0	5.03952	4.60636	4.40844	4.85438	1.49214	1.42795	0.296047	0.474684	-1.24707	1.57874	0.42958	0.636413
WBGene00167800	21ur-7605, Y73F8A.682	piRNA	0	28.0133	22.175	39.0751	37.4328	24.4799	0	25.1139	26.4575	28.6252	20.5727	20.3277	-0.987165	0.945038	0.296218	0.474891	-0.411639	0.936626	0.660306	0.830406
WBGene00016653	C44E4.4, ssb-1	CSR Class 22G	46.9942	21.5487	18.4792	43.9594	52.8738	50.751	52.6557	2.28308	8.81916	48.6958	74.5761	67.0511	-0.777562	0.744609	0.296367	0.475062	-1.60337	0.748252	0.0321271	0.107617
WBGene00050430	21ur-1060, Y73F8A.459	piRNA	0	0	0	1.83164	2.33955	1.19414	0	11.4154	0	3.61928	1.83685	0.303399	-2.16015	2.0688	0.296413	0.47507	0.926738	1.77676	0.601957	0.786075
WBGene00049064	21ur-2230, Y37A1B.114	piRNA	10.4432	47.4072	51.7416	73.2657	37.9007	48.9598	81.1775	68.4925	46.6156	36.5218	38.9412	36.7112	-0.516193	0.494526	0.296572	0.475257	0.795128	0.472123	0.0921515	0.220225
WBGene00001503	fum-1, H14A12.2	CSR Class 22G	44.3834	8.61949	0	4.27384	3.74328	11.3444	28.5218	0	1.25988	7.89661	11.3885	10.9223	1.43576	1.37585	0.296697	0.475317	-0.0461134	1.37955	0.973335	1
WBGene00016418	C34G6.1, hpo-27	CSR Class 22G	0	12.9292	0	15.8742	7.01864	8.95607	6.58196	0	0	8.55466	12.8579	8.19176	-1.28973	1.23588	0.296684	0.475317	-2.30556	1.34394	0.0862492	0.209904
WBGene00172953	21ur-9552, B0273.97	piRNA	0	0	1.84792	1.2211	3.74328	2.38828	0	0	0	2.6322	4.77581	3.03399	-1.66375	1.59445	0.296734	0.475317	-3.35315	1.56618	0.0322764	0.107939
WBGene00009553	F39B2.1, hinf-1	CSR Class 22G	20.8863	12.9292	0	17.0953	17.7806	20.8975	57.0436	22.8308	17.6383	13.8191	23.879	21.8447	-0.785257	0.752883	0.296948	0.475538	0.694215	0.676692	0.304941	0.511541
WBGene00165934	21ur-12351, Y51H4A.451	piRNA	0	0	0	0.610548	1.87164	2.98536	0	27.397	0	1.97415	1.46948	0.910196	-2.184	2.09399	0.296956	0.475538	2.62773	1.75837	0.135068	0.288703
WBGene00016002	C18H9.3, gyf-1	CSR Class 22G	23.4971	0	1.84792	16.4848	13.1015	19.1063	57.0436	6.84925	21.418	20.3996	28.2875	20.0243	-1.01873	0.976918	0.297042	0.475609	0.307827	0.892911	0.730286	0.883553
WBGene00006379	sys-1, T23D8.9	CSR Class 22G	39.1618	2.15487	16.6312	34.8012	21.9917	33.436	28.5218	25.1139	51.6551	26.322	34.9001	40.6554	-0.672579	0.645579	0.297494	0.476267	0.0697702	0.605672	0.908291	1
WBGene00014233	ZK1128.7	WAGO Class 22G	7.83237	0	0	0	0.935819	0.597071	0	0	10.079	0.329025	0.36737	1.51699	2.2482	2.15913	0.297759	0.476548	2.26658	1.99714	0.256413	0.45392
WBGene00002005	F26D10.3, hsp-1	ALG target 22G	44.3834	21.5487	16.6312	39.6856	43.9835	46.5716	0	25.1139	30.2371	46.0636	63.9223	61.2865	-0.678464	0.651748	0.297879	0.476548	-1.58782	0.657614	0.0157558	0.0649436
WBGene00002005	F26D10.3, hsp-1	CSR Class 22G	44.3834	21.5487	16.6312	39.6856	43.9835	46.5716	0	25.1139	30.2371	46.0636	63.9223	61.2865	-0.678464	0.651748	0.297879	0.476548	-1.58782	0.657614	0.0157558	0.0649436
WBGene00047511	21ur-518, Y64G10A.66	piRNA	20.8863	15.0841	40.6541	28.6957	49.5984	48.3628	2.19399	11.4154	35.2766	45.7345	26.818	33.0704	-0.712692	0.684604	0.297863	0.476548	-1.03203	0.694802	0.13745	0.292644
WBGene00174288	21ur-6933, Y43D4A.151	piRNA	0	6.46461	0	9.15822	3.74328	3.58243	0	0	5.03952	4.60636	4.04107	4.24758	-1.33513	1.28254	0.297872	0.476548	-1.06209	1.2453	0.393727	0.605003
WBGene00003463	msp-76, ZK1251.6	ALG Class 26G	26.1079	0	0	1.83164	3.27537	1.19414	0	0	0	0.329025	0	0.303399	2.01918	1.94005	0.297974	0.476633	0.662241	2.42142	0.784474	0.921242
WBGene00047467	21ur-2426, F35D6.2	piRNA	0	4.30974	9.23958	0	2.80746	1.79121	0	0	5.03952	1.97415	1.83685	0.606797	1.58116	1.51935	0.298021	0.476641	0.412045	1.59763	0.796476	0.928637
WBGene00046927	21ur-3260, Y41E3.67	piRNA	33.9403	127.137	66.5249	31.7485	66.9111	43.5862	46.0737	278.536	186.462	61.8568	41.5128	43.9928	0.68036	0.653881	0.29811	0.47665	1.79436	0.641728	0.00517163	0.0295
WBGene00021829	mrpl-17, Y54E10A.7	CSR Class 22G	0	8.61949	0	7.32657	7.01864	4.77657	0	0	0	7.56758	12.4906	8.49516	-1.14194	1.09749	0.298106	0.47665	-4.80583	1.42599	0.00075119	0.00712258
WBGene00050747	21ur-2523, Y105C5B.598	piRNA	20.8863	0	12.9354	4.27384	7.01864	1.79121	0	0	13.8587	2.30318	1.83685	2.42719	1.35133	1.29924	0.298299	0.476885	1.2058	1.3517	0.372359	0.585269
WBGene00050273	21ur-3872, Y41E3.191	piRNA	39.1618	36.6328	25.8708	119.057	50.0663	40.6008	0	0	37.7964	49.3538	54.3707	28.8229	-1.0469	1.0072	0.298608	0.476987	-1.72575	1.03311	0.0948317	0.224791
WBGene00022379	Y94H6A.7	WAGO Class 22G	0	6.46461	0	6.71603	5.147	3.58243	0	0	0	6.25148	5.51055	10.0122	-1.24694	1.19937	0.298499	0.476987	-4.41871	1.4446	0.00222248	0.0160314
WBGene00049696	21ur-882, C31H1.32	piRNA	0	10.7744	0	11.6004	8.89028	5.97071	0	0	6.2994	7.56758	9.18424	3.94418	-1.28728	1.23814	0.298485	0.476987	-1.46794	1.27235	0.248614	0.444185
WBGene00004088	ppk-2, Y48G9A.8	CSR Class 22G	10.4432	0	0	10.3793	8.42237	5.37364	0	22.8308	3.77964	8.88368	7.3474	10.619	-1.33446	1.28386	0.298614	0.476987	-0.051288	1.14168	0.964168	1
WBGene00167460	21ur-5552, Y17G9A.42	piRNA	0	0	5.54375	7.93712	3.74328	5.37364	0	0	11.3389	7.56758	2.93896	4.85438	-1.49104	1.434	0.298443	0.476987	-0.274003	1.26073	0.827946	0.947305
WBGene00047542	21ur-3095, Y105C5A.221	piRNA	0	0	5.54375	5.49493	8.89028	3.58243	0	0	13.8587	3.29025	1.46948	1.82039	-1.58551	1.52537	0.298604	0.476987	1.2006	1.36744	0.379946	0.593022
WBGene00166075	21ur-7076, Y73F8A.575	piRNA	46.9942	17.239	7.39166	26.2536	5.61491	3.58243	0	0	0	5.92246	7.71476	8.19176	1.0007	0.963023	0.298747	0.477133	-4.42005	1.49971	0.00320586	0.0208665
WBGene00022800	ZK688.5	CSR Class 22G	18.2755	6.46461	0	15.2637	8.42237	14.9268	28.5218	20.5477	13.8587	15.4642	19.4706	16.0801	-0.746491	0.718528	0.298843	0.47722	0.27736	0.604022	0.646098	0.819907
WBGene00050579	21ur-5065, C52D10.56	piRNA	13.0539	10.7744	0	2.44219	3.27537	3.58243	0	36.5293	3.77964	2.30318	1.83685	1.51699	1.32522	1.27581	0.298932	0.477294	2.80561	1.23684	0.0233068	0.0854932
WBGene00046472	21ur-4852, Y73F8A.122	piRNA	2.61079	25.8585	5.54375	12.8215	25.735	18.5092	26.3278	27.397	10.079	20.7286	13.9601	18.5073	-0.736268	0.709201	0.299193	0.477444	0.224504	0.652906	0.730957	0.883896
WBGene00021784	cogc-4, Y51H7C.6	CSR Class 22G	13.0539	15.0841	0	14.6531	15.9089	19.1063	0	2.28308	8.81916	17.1093	31.5938	22.1481	-0.863759	0.83183	0.299092	0.477444	-2.48085	0.902258	0.00596682	0.0327855
WBGene00009276	F30F8.9	CSR Class 22G	2.61079	15.0841	0	17.0953	6.08282	14.3297	4.38797	0	12.5988	12.832	25.3485	20.3277	-1.08728	1.04719	0.299136	0.477444	-1.67332	1.0154	0.099366	0.232398
WBGene00166045	21ur-5670, Y105C5A.587	piRNA	2.61079	17.239	55.4375	28.6957	82.82	54.9305	0	79.9079	45.3557	74.0307	46.656	44.2962	-1.12883	1.08743	0.299235	0.477444	-0.397338	1.07297	0.711148	0.870845
WBGene00019833	R02F2.4	CSR Class 22G	0	4.30974	0	3.66329	3.74328	4.1795	0	0	0	4.27733	2.93896	2.42719	-1.41764	1.36558	0.299214	0.477444	-3.24059	1.47696	0.0282285	0.0982868
WBGene00006446	atx-3, F28F8.6	CSR Class 22G	2.61079	15.0841	3.69583	19.5375	13.5694	19.1063	94.3414	0	5.03952	13.49	18.7359	26.3957	-1.2799	1.23313	0.299306	0.477491	0.750622	1.15669	0.516378	0.715
WBGene00003418	H26D21.2, msh-2	CSR Class 22G	2.61079	10.7744	12.9354	18.927	19.1843	17.3151	46.0737	0	6.2994	9.87076	24.2464	21.2379	-1.04556	1.00816	0.299688	0.478033	-0.100732	0.956291	0.916109	1
WBGene00167382	21ur-7362, Y40H7A.190	piRNA	0	0	7.39166	0.610548	0	1.19414	0	0	7.55928	0.987076	0.73474	0.303399	2.13514	2.05918	0.299788	0.478059	2.02534	1.95279	0.299664	0.505142
WBGene00012188	W01G7.4	CSR Class 22G	20.8863	10.7744	9.23958	18.3164	22.4597	20.8975	2.19399	0	13.8587	23.0318	25.3485	24.8787	-0.630275	0.60784	0.299778	0.478059	-1.93281	0.667108	0.00376388	0.0233643
WBGene00168769	21ur-6436, Y57G11C.738	piRNA	7.83237	21.5487	1.84792	6.71603	5.147	1.79121	0	0	11.3389	3.61928	2.20422	2.73059	1.18501	1.14319	0.299931	0.478219	0.585331	1.20775	0.627927	0.806274
WBGene00019773	M04G7.2	ALG target 22G	0	0	1.84792	1.83164	2.33955	2.38828	10.9699	9.13233	2.51976	1.3161	1.83685	1.51699	-1.48759	1.43606	0.300257	0.478605	2.20391	0.910008	0.0154415	0.0641192
WBGene00169534	21ur-14493, Y37A1B.237	piRNA	0	0	3.69583	5.49493	3.74328	2.98536	0	0	0	3.9483	2.57159	0.910196	-1.57132	1.51689	0.300256	0.478605	-2.86142	1.60775	0.0751141	0.190493
WBGene00003162	F20H11.3, mdh-2	ALG target 22G	20.8863	2.15487	0	19.5375	14.9731	13.7326	24.1339	0	7.55928	15.4642	27.1854	25.7889	-1.13754	1.09882	0.300557	0.47895	-1.12059	1.0537	0.287566	0.490277
WBGene00003162	F20H11.3, mdh-2	CSR Class 22G	20.8863	2.15487	0	19.5375	14.9731	13.7326	24.1339	0	7.55928	15.4642	27.1854	25.7889	-1.13754	1.09882	0.300557	0.47895	-1.12059	1.0537	0.287566	0.490277
WBGene00048658	21ur-3335, Y73B6BL.69	piRNA	15.6647	8.61949	9.23958	2.44219	7.48655	4.77657	0	0	26.4575	6.58051	3.30633	4.85438	1.17	1.13066	0.300762	0.479076	0.945122	1.11711	0.397531	0.608409
WBGene00022163	Y71G12B.28	WAGO Class 22G	23.4971	12.9292	0	27.4747	21.9917	20.8975	0	20.5477	5.03952	14.1481	19.1032	16.6869	-0.990186	0.956824	0.300731	0.479076	-1.00317	0.969987	0.301037	0.506783
WBGene00169669	21ur-5982, H16O14.43	piRNA	0	0	1.84792	2.44219	2.80746	1.79121	0	0	3.77964	2.30318	2.20422	1.82039	-1.59198	1.53826	0.300702	0.479076	-0.409582	1.31296	0.755077	0.901488
WBGene00049581	21ur-966, Y105C5A.408	piRNA	0	0	0	0.610548	3.74328	0.597071	0	0	6.2994	3.29025	4.40844	0.910196	-2.06378	1.99477	0.300857	0.47916	-0.287526	1.73099	0.868074	0.972424
WBGene00013893	coa-6, ZC434.7	WAGO Class 22G	18.2755	0	0	0.610548	1.40373	2.38828	0	31.9632	0	0.658051	2.57159	1.51699	2.01711	1.95027	0.301008	0.479266	2.73409	1.88559	0.14706	0.306575
WBGene00009671	F43G9.10, mfap-1	CSR Class 22G	0	0	0	1.83164	0.935819	1.79121	0	0	6.2994	0.987076	5.87792	3.64078	-1.90994	1.84664	0.301004	0.479266	-0.545487	1.5405	0.723266	0.878804
WBGene00168865	21ur-14166, H08M01.78	piRNA	0	10.7744	7.39166	3.66329	3.27537	1.19414	0	0	0	2.96123	3.6737	1.21359	1.19201	1.15297	0.301203	0.479509	-2.9375	1.55535	0.0589404	0.161133
WBGene00167363	21ur-15039, Y37A1B.197	piRNA	0	0	14.7833	1.2211	0	1.19414	0	0	0	0.658051	1.46948	0	2.653	2.56741	0.301447	0.479766	-1.05115	2.74156	0.701412	0.863656
WBGene00050453	21ur-2660, M199.59	piRNA	15.6647	21.5487	5.54375	20.1481	31.3499	19.1063	0	18.2647	16.3784	24.6769	12.4906	20.0243	-0.745451	0.721405	0.301448	0.479766	-0.690794	0.71964	0.337097	0.5467
WBGene00048111	21ur-3448, Y73F8A.253	piRNA	26.1079	25.8585	0	5.49493	7.95446	10.1502	0	25.1139	17.6383	5.92246	7.71476	4.24758	1.12099	1.08556	0.301775	0.480218	1.26537	1.08205	0.242235	0.435587
WBGene00016311	C32D5.3, efr-3	CSR Class 22G	13.0539	8.61949	7.39166	4.88438	6.08282	4.77657	28.5218	0	10.079	5.26441	8.81687	8.19176	0.859576	0.833114	0.302183	0.480689	0.783503	0.771318	0.309726	0.516906
WBGene00009007	F21D5.2, otub-3	CSR Class 22G	5.22158	0	5.54375	8.54767	10.294	8.359	35.1038	2.28308	0	6.90953	12.8579	10.3156	-1.33952	1.29811	0.30212	0.480689	0.279628	1.16209	0.809845	0.93628
WBGene00050351	21ur-2071, Y73F8A.451	piRNA	0	0	11.0875	9.76877	15.9089	5.97071	0	0	12.5988	9.87076	4.40844	6.67477	-1.43736	1.39315	0.302197	0.480689	-0.599212	1.35307	0.657872	0.828849
WBGene00046915	21ur-2420, Y57G11C.155	piRNA	7.83237	15.0841	12.9354	6.10548	7.95446	4.77657	0	0	15.1186	10.1998	5.14318	5.46117	0.934557	0.906141	0.302372	0.480901	-0.254775	0.942821	0.786986	0.92305
WBGene00020435	T11F8.4	ALG Class 26G	15.6647	0	7.39166	4.27384	2.80746	2.98536	0	0	0	2.96123	1.83685	0.910196	1.16956	1.13449	0.30258	0.481164	-2.48126	1.57442	0.115029	0.25746
WBGene00169331	21ur-7736, Y57G11A.149	piRNA	0	0	18.4792	8.54767	19.6522	15.5239	0	0	0	13.8191	14.3274	13.6529	-1.17233	1.13735	0.302655	0.481217	-5.35712	1.56094	0.00059917	0.00604311
WBGene00012263	W04G5.1	WAGO Class 22G	2.61079	0	0	2.44219	1.87164	2.38828	4.38797	2.28308	1.25988	1.3161	2.20422	1.51699	-1.50711	1.46249	0.30277	0.481309	0.569143	1.10822	0.607556	0.790807
WBGene00020890	fbxa-202, T28C12.3	ALG target 22G	0	0	0	4.27384	1.87164	0	0	18.2647	0	2.6322	2.20422	3.03399	-2.34913	2.27971	0.302798	0.481309	1.18251	1.98235	0.550828	0.743462
WBGene00000554	cnb-1, F55C10.1	WAGO Class 22G	18.2755	2.15487	0	1.2211	2.80746	4.1795	0	0	1.25988	5.26441	4.04107	4.24758	1.24186	1.20575	0.303034	0.481561	-2.77722	1.57986	0.0787657	0.197165
WBGene00001153	ech-4, R06F6.9	ALG target 22G	0	6.46461	0	8.54767	3.74328	4.1795	0	0	0	3.29025	9.18424	6.37137	-1.3343	1.29552	0.30304	0.481561	-4.2061	1.52818	0.00591691	0.0326562
WBGene00003258	cogc-1, Y54E10A.2	CSR Class 22G	0	0	5.54375	7.93712	4.21119	2.98536	0	20.5477	12.5988	7.56758	12.1232	7.58496	-1.29428	1.25756	0.303385	0.482041	0.286748	0.955022	0.763984	0.907327
WBGene00019323	K02F2.3, teg-4	CSR Class 22G	18.2755	15.0841	14.7833	20.1481	21.9917	24.4799	35.1038	25.1139	13.8587	26.322	34.5328	32.1602	-0.480471	0.467502	0.304072	0.483065	-0.387844	0.40979	0.343921	0.554095
WBGene00047576	21ur-2621, Y10G11A.13	piRNA	0	0	18.4792	1.2211	2.80746	2.38828	0	0	2.51976	3.9483	0.73474	2.12379	1.56622	1.52442	0.304221	0.483099	-1.12757	1.78249	0.527006	0.723233
WBGene00021420	trap-3, Y38F2AR.2	ALG target 22G	0	6.46461	5.54375	9.76877	8.42237	5.37364	0	0	3.77964	5.26441	5.87792	5.76457	-0.896578	0.872602	0.304196	0.483099	-1.75617	1.07107	0.101079	0.235149
WBGene00021420	trap-3, Y38F2AR.2	CSR Class 22G	0	6.46461	5.54375	9.76877	8.42237	5.37364	0	0	3.77964	5.26441	5.87792	5.76457	-0.896578	0.872602	0.304196	0.483099	-1.75617	1.07107	0.101079	0.235149
WBGene00012978	Y48B6A.1	CSR Class 22G	36.5511	30.1682	22.175	48.2333	47.2589	44.1833	0	41.0955	25.1976	49.6828	76.4129	77.9734	-0.661064	0.643511	0.30429	0.483142	-1.61781	0.645305	0.0121743	0.0545404
WBGene00174581	21ur-9642, C55C3.68	piRNA	0	12.9292	11.0875	15.8742	11.2298	15.5239	0	0	0	16.7803	9.55161	10.619	-0.763979	0.744181	0.304607	0.483525	-5.18002	1.32344	9.08e-05	0.00136287
WBGene00010325	exos-3, F59C6.4	CSR Class 22G	0	0	16.6312	15.2637	10.294	14.3297	0	22.8308	7.55928	17.4383	19.838	17.5971	-1.18355	1.1529	0.304616	0.483525	-0.870396	1.08805	0.423736	0.631109
WBGene00046592	21ur-2525, Y73F8A.132	piRNA	2.61079	2.15487	7.39166	7.32657	10.294	5.37364	24.1339	43.3786	12.5988	9.87076	5.14318	8.79856	-0.864443	0.842338	0.304777	0.483714	1.71012	0.618775	0.00571465	0.0317242
WBGene00007412	C07E3.1, stip-1	CSR Class 22G	15.6647	0	0	14.6531	9.35819	12.5385	0	0	8.81916	11.5159	23.5117	16.6869	-1.30828	1.27553	0.305045	0.484071	-2.36354	1.29854	0.0687353	0.178649
WBGene00001365	exc-4, Y105E8A.22	CSR Class 22G	18.2755	32.3231	14.7833	9.15822	13.1015	20.3004	2.19399	0	7.55928	11.8449	19.838	16.6869	0.617491	0.60233	0.305283	0.484313	-2.05975	0.779038	0.00819411	0.0410498
WBGene00017112	E03H12.5	ALG target 22G	15.6647	0	3.69583	15.2637	11.2298	11.3444	0	0	0	1.3161	0.73474	0.910196	-1.03298	1.00759	0.305273	0.484313	-1.54201	1.53584	0.315368	0.52379
WBGene00047983	21ur-3029, T27E7.24	piRNA	5.22158	43.0974	35.1104	58.6126	81.4162	45.9745	0	2.28308	65.5138	66.7921	38.5738	41.2622	-1.14892	1.12084	0.305341	0.484338	-1.07224	1.12114	0.338881	0.548924
WBGene00174494	21ur-6555, H32C10.88	piRNA	0	28.0133	25.8708	29.3063	29.4783	25.6741	30.7158	43.3786	35.2766	37.8379	20.5727	24.5753	-0.599831	0.585625	0.305714	0.484862	0.394957	0.540252	0.464742	0.668096
WBGene00166748	21ur-5579, Y57G11C.606	piRNA	0	2.15487	0	3.05274	3.74328	0.597071	0	0	2.51976	2.96123	2.20422	1.82039	-1.66838	1.62919	0.305811	0.484949	-1.11834	1.53649	0.466701	0.670151
WBGene00171942	21ur-10468, Y37A1A.120	piRNA	0	10.7744	0	0	1.40373	1.19414	28.5218	0	18.8982	0.329025	0	0	2.03986	1.9929	0.30604	0.485135	7.05655	2.14003	0.00097584	0.00865536
WBGene00015007	ain-2, B0041.2	CSR Class 22G	18.2755	19.3938	14.7833	33.5801	22.9276	34.0331	54.8497	0	22.6778	29.2833	44.8191	42.4758	-0.790132	0.771858	0.305988	0.485135	-0.589884	0.743286	0.427418	0.634295
WBGene00004768	F55A11.3, sel-11	ALG target 22G	0	6.46461	0	5.49493	3.74328	5.37364	0	0	3.77964	6.90953	9.55161	7.58496	-1.16133	1.13463	0.306056	0.485135	-2.29221	1.14514	0.0453178	0.135882
WBGene00012366	maea-1, W09G3.2	WAGO Class 22G	36.5511	0	0	1.83164	7.01864	3.58243	0	2.28308	10.079	3.9483	4.77581	4.55098	1.51799	1.48327	0.306115	0.485161	-0.0193455	1.52678	0.98989	1
WBGene00048089	21ur-945, Y57G11C.259	piRNA	0	8.61949	16.6312	5.49493	0.935819	3.58243	0	0	12.5988	3.61928	1.46948	2.73059	1.3771	1.34611	0.3063	0.485387	0.820809	1.37451	0.550396	0.743142
WBGene00009550	F38H4.6	ALG Class 26G	7.83237	0	0	10.3793	7.01864	7.76193	0	0	0	0	0.36737	0	-1.77581	1.73643	0.30646	0.485573	1.51385	2.26355	0.503625	0.703656
WBGene00007918	C34C6.5, sphk-1	CSR Class 22G	2.61079	0	7.39166	7.93712	6.55073	6.56778	0	0	6.2994	8.55466	6.98003	10.619	-1.00192	0.980096	0.306654	0.485812	-1.72026	0.989417	0.0820948	0.202914
WBGene00048377	21ur-2121, C02B10.20	piRNA	0	0	0	1.2211	1.87164	1.79121	0	0	13.8587	0.329025	1.10211	0.910196	-2.02314	1.97948	0.306753	0.485902	2.66227	1.69013	0.115214	0.257772
WBGene00021714	cyh-1, Y49F6B.1	CSR Class 22G	0	0	5.54375	4.88438	4.21119	4.77657	0	0	0	7.23856	9.18424	10.0122	-1.14679	1.12239	0.306905	0.486076	-4.69645	1.36644	0.00058818	0.00594806
WBGene00008001	C38C10.3	ALG Class 26G	57.4374	21.5487	9.23958	77.5396	40.2402	23.2858	8.77595	2.28308	7.55928	10.8578	10.6537	10.619	-0.704851	0.690052	0.307043	0.486226	-0.753295	0.799244	0.345931	0.555684
WBGene00174085	21ur-7553, F56F12.35	piRNA	0	0	12.9354	1.83164	0.935819	1.19414	0	0	0	0.329025	1.83685	1.21359	1.76664	1.73034	0.307265	0.486443	-1.72389	1.98812	0.38589	0.599017
WBGene00020320	T07F8.4	CSR Class 22G	10.4432	10.7744	0	3.66329	3.74328	2.98536	8.77595	0	7.55928	3.9483	7.71476	7.88836	0.975634	0.955582	0.307262	0.486443	-0.206809	0.918406	0.821837	0.943633
WBGene00169133	21ur-6714, Y57G11C.764	piRNA	0	12.9292	24.0229	3.66329	7.48655	5.37364	35.1038	0	49.1353	7.56758	5.51055	2.73059	1.18436	1.16036	0.307404	0.486594	2.43016	1.11603	0.0294434	0.101227
WBGene00049881	21ur-1440, M03D4.23	piRNA	0	21.5487	5.54375	15.2637	14.9731	20.8975	0	0	6.2994	22.3737	15.4295	18.5073	-0.891475	0.873689	0.307559	0.486773	-2.8452	1.0364	0.00604605	0.0330647
WBGene00021483	Y40A1A.1	WAGO Class 22G	28.7187	6.46461	0	6.71603	3.27537	5.97071	0	0	1.25988	2.96123	3.30633	3.94418	1.09971	1.0779	0.307619	0.4868	-2.369	1.54566	0.125354	0.273219
WBGene00007684	C18E9.4	ALG Class 26G	20.8863	0	0	1.2211	0.467909	0	0	0	0	0	0	0	3.6219	3.55051	0.307678	0.486825	0	3.80417	1	1
WBGene00047062	21ur-2774, Y105C5A.175	piRNA	0	30.1682	12.9354	4.27384	9.35819	7.16485	0	15.9816	16.3784	10.5288	5.51055	4.85438	1.06325	1.04251	0.307776	0.486914	0.655112	1.03874	0.528248	0.724104
TTGCCTCTGAATGCCGAGTAGT	IR1_CE	23H-RNA	0	36.6328	7.39166	3.05274	5.61491	5.37364	0	0	0	0	0	0	1.65198	1.62019	0.307906	0.487051	0	2.28338	1	1
WBGene00166440	21ur-6207, Y73F8A.601	piRNA	0	17.239	12.9354	3.66329	5.61491	1.79121	0	0	30.2371	3.9483	2.20422	2.12379	1.45731	1.42972	0.30806	0.487227	1.92989	1.4138	0.172242	0.34379
WBGene00171999	21ur-5643, Y41E3.405	piRNA	13.0539	30.1682	11.0875	12.211	11.6977	8.359	19.7459	0	25.1976	14.4771	11.0211	9.40536	0.749657	0.736581	0.308795	0.488255	0.418693	0.725465	0.563846	0.753271
WBGene00011814	gtf-2H2C, T16H12.4	CSR Class 22G	0	0	5.54375	7.32657	4.21119	3.58243	0	0	6.2994	3.9483	5.14318	5.76457	-1.29585	1.27374	0.308984	0.488485	-0.960228	1.16486	0.409751	0.61854
WBGene00019693	M01A10.3, ostd-1	ALG Class 26G	13.0539	0	5.54375	1.83164	0	1.19414	0	0	0	0	0	0	2.62478	2.58175	0.30931	0.48889	0	2.9674	1	1
WBGene00048103	21ur-3495, F13G11.30	piRNA	0	2.15487	11.0875	10.9899	12.6336	4.77657	0	0	0	11.8449	7.71476	7.58496	-1.00475	0.988306	0.309326	0.48889	-4.73454	1.42448	0.00088837	0.00807392
WBGene00007699	C24H11.1	ALG target 22G	10.4432	0	9.23958	4.88438	1.87164	1.19414	0	0	0	0.329025	0.73474	0.910196	1.30845	1.28744	0.309479	0.489064	-0.955868	1.73645	0.581995	0.768509
WBGene00048230	21ur-1596, C55C3.16	piRNA	0	0	0	2.44219	0.935819	0.597071	0	11.4154	11.3389	1.64513	1.10211	1.82039	-1.70799	1.6809	0.309575	0.489149	2.33742	1.21014	0.0534176	0.150917
WBGene00020955	angl-1, W02G9.5	WAGO Class 22G	10.4432	21.5487	7.39166	15.8742	27.6067	19.1063	15.3579	43.3786	7.55928	23.3608	22.4096	24.8787	-0.677878	0.667229	0.309648	0.489196	-0.145395	0.617877	0.813965	0.938679
WBGene00012697	mrps-35, Y39B6A.39	CSR Class 22G	0	4.30974	5.54375	9.15822	6.55073	4.77657	0	0	0	7.23856	12.8579	7.58496	-0.960997	0.94599	0.309694	0.489201	-4.75954	1.34917	0.00041909	0.00464265
WBGene00008996	F21A3.6, glb-14	WAGO Class 22G	0	17.239	7.39166	6.10548	3.74328	1.79121	0	0	0	2.6322	1.83685	1.82039	1.10824	1.09164	0.310005	0.489557	-2.62506	1.55164	0.0906848	0.21777
WBGene00046622	21ur-726, LLC1.11	piRNA	15.6647	47.4072	157.073	53.1177	185.76	175.539	6.58196	50.2278	71.8132	193.796	63.1876	131.068	-0.905091	0.89148	0.309978	0.489557	-1.58169	0.896424	0.0776565	0.195203
WBGene00050323	21ur-1753, T23G4.48	piRNA	0	4.30974	16.6312	3.05274	0.935819	3.58243	0	0	28.9772	3.9483	4.04107	4.24758	1.51372	1.49311	0.310676	0.490302	1.30458	1.43156	0.362141	0.574233
WBGene00049451	21ur-3363, LLC1.35	piRNA	300.241	616.293	554.375	513.471	685.019	729.621	250.114	184.93	422.06	683.057	560.974	539.139	-0.388599	0.383321	0.310692	0.490302	-1.04957	0.384983	0.0064052	0.0343854
WBGene00018305	exos-8, F41G3.14	CSR Class 22G	2.61079	4.30974	14.7833	16.4848	11.6977	12.5385	0	0	6.2994	8.22563	20.2053	17.5971	-0.844311	0.832842	0.310693	0.490302	-2.53102	0.978229	0.0096718	0.0463291
WBGene00047796	21ur-4183, Y41E3.104	piRNA	2.61079	36.6328	38.8062	42.1278	67.379	40.0038	0	9.13233	30.2371	59.2246	36.3696	30.9467	-0.922631	0.909853	0.310562	0.490302	-1.62006	0.929012	0.0811838	0.201492
WBGene00011614	nfya-1, T08D10.1	WAGO Class 22G	0	2.15487	0	0.610548	4.21119	2.38828	0	0	3.77964	2.96123	6.24529	3.94418	-1.64118	1.61888	0.31069	0.490302	-1.49341	1.39537	0.284501	0.487367
WBGene00017765	F25B4.1, gcst-1	WAGO Class 22G	0	2.15487	0	4.27384	1.87164	2.98536	37.2978	0	0	2.6322	1.46948	4.55098	-1.95569	1.92987	0.310877	0.490526	2.08509	1.54817	0.178042	0.351255
WBGene00050573	21ur-2784, Y41E3.204	piRNA	0	10.7744	7.39166	2.44219	4.21119	2.38828	0	0	0	3.9483	3.30633	2.12379	1.03854	1.02517	0.311043	0.490673	-3.19841	1.46383	0.028892	0.0999037
WBGene00004783	seu-1, Y73B6BL.5	CSR Class 22G	36.5511	21.5487	35.1104	39.6856	46.7909	55.5276	35.1038	82.191	11.3389	40.7991	55.8402	62.1967	-0.609302	0.601507	0.31108	0.490673	-0.338893	0.583361	0.561286	0.751727
WBGene00048840	21ur-3800, Y40H7A.101	piRNA	10.4432	28.0133	18.4792	55.5599	27.1387	20.3004	0	9.13233	36.5365	27.3091	25.3485	22.4515	-0.845496	0.834739	0.311114	0.490673	-0.6441	0.834689	0.440313	0.646099
WBGene00013805	bca-2, Y116A8C.28	WAGO Class 22G	0	0	0	0.610548	2.80746	1.79121	30.7158	0	0	2.6322	1.10211	2.42719	-2.12328	2.09638	0.311143	0.490673	2.2964	1.74044	0.187025	0.36281
WBGene00019951	R08C7.8	ALG Class 26G	0	0	11.0875	18.3164	6.55073	7.16485	0	0	1.25988	0.658051	0	0.303399	-1.4536	1.43592	0.311389	0.490994	1.01518	1.92618	0.598164	0.782335
WBGene00009313	F32B4.2	ALG target 22G	0	19.3938	0	0.610548	1.87164	3.58243	0	0	0	1.3161	2.20422	2.12379	1.68181	1.66158	0.311456	0.491031	-2.46809	1.96086	0.208146	0.390107
WBGene00019769	kin-35, M04F3.3	ALG target 22G	0	0	0	1.83164	1.87164	1.19414	0	18.2647	0	0.987076	1.46948	0.910196	-2.02624	2.003	0.311727	0.49139	2.39731	1.67846	0.153212	0.315947
WBGene00001834	C53A5.3, hda-1	CSR Class 22G	26.1079	8.61949	0	20.7586	14.5052	29.2565	0	0	0	17.1093	38.9412	31.2501	-0.945297	0.934934	0.311976	0.491666	-6.41936	1.45439	1.02e-05	0.00021519
WBGene00049591	21ur-1188, Y116A8C.152	piRNA	2.61079	12.9292	1.84792	14.6531	14.9731	5.37364	0	11.4154	22.6778	11.1869	11.3885	7.58496	-1.01103	0.999968	0.311988	0.491666	0.235817	0.915871	0.796809	0.928741
WBGene00015849	C16C8.11	WAGO Class 22G	31.3295	0	0	3.05274	1.40373	5.37364	0	0	0	1.64513	2.57159	3.64078	1.64835	1.63077	0.31212	0.491738	-2.94692	1.96658	0.134003	0.286966
WBGene00017210	F07E5.5	CSR Class 22G	0	0	9.23958	9.76877	11.2298	5.97071	35.1038	0	1.25988	9.87076	9.55161	10.619	-1.46133	1.44567	0.312096	0.491738	0.251269	1.30994	0.847885	0.958661
WBGene00166453	21ur-6780, T27E7.45	piRNA	2.61079	12.9292	0	1.2211	2.80746	2.38828	0	0	0	3.61928	2.57159	3.03399	1.25706	1.24445	0.312432	0.492161	-3.17835	1.59282	0.0459962	0.137051
WBGene00013688	riok-2, Y105E8B.3	CSR Class 22G	15.6647	12.9292	22.175	24.4219	31.3499	29.8536	41.6857	47.9447	2.51976	28.2962	36.0022	38.835	-0.746495	0.739123	0.312508	0.492213	-0.202209	0.702909	0.773597	0.914783
WBGene00167356	21ur-6012, H01M01.3	piRNA	0	0	3.69583	2.44219	7.48655	2.38828	0	0	8.81916	9.87076	2.57159	6.37137	-1.60518	1.58985	0.312667	0.492395	-0.910088	1.32246	0.491339	0.691845
WBGene00007763	C27B7.6	ALG target 22G	20.8863	0	0	3.05274	1.87164	0.597071	0	0	2.51976	0.658051	0.73474	0	1.88589	1.86831	0.312778	0.492434	1.14722	2.17875	0.598505	0.782395
WBGene00004753	sec-8, Y106G6H.7	CSR Class 22G	0	4.30974	9.23958	14.6531	8.89028	8.359	0	25.1139	1.25988	12.1739	17.6337	15.7767	-1.16846	1.15749	0.312745	0.492434	-0.851058	1.07363	0.427957	0.634998
WBGene00049839	21ur-2792, Y41E3.174	piRNA	0	0	9.23958	7.93712	14.9731	7.76193	0	0	52.915	14.8061	10.2864	9.70875	-1.66372	1.6494	0.313127	0.492916	0.635254	1.51838	0.675672	0.842432
WBGene00011773	T14G10.3, ttr-53	CSR Class 22G	0	0	12.9354	0.610548	2.33955	1.19414	0	0	0	0.987076	1.10211	1.21359	1.68036	1.66703	0.313457	0.493367	-1.69608	1.93912	0.381756	0.595032
WBGene00169056	21ur-10057, H12I19.78	piRNA	0	2.15487	9.23958	5.49493	13.1015	7.16485	0	0	6.2994	7.23856	3.6737	6.67477	-1.08816	1.08004	0.313683	0.493517	-1.19712	1.13418	0.291199	0.494458
WBGene00174791	21ur-6231, Y105C5B.1396	piRNA	2.61079	2.15487	1.84792	2.44219	7.48655	4.77657	0	0	0	9.21271	3.30633	8.79856	-1.18614	1.17719	0.313644	0.493517	-4.38941	1.42614	0.00208524	0.0152931
WBGene00167871	21ur-9610, Y57G11A.129	piRNA	0	0	3.69583	5.49493	2.33955	4.1795	0	0	0	5.26441	1.10211	4.24758	-1.54255	1.53103	0.313682	0.493517	-3.38432	1.61122	0.0356878	0.116071
WBGene00170541	21ur-6873, Y105C5A.940	piRNA	10.4432	0	9.23958	7.93712	23.8634	13.7326	0	0	18.8982	22.0447	10.2864	11.8325	-1.22048	1.21158	0.313768	0.493584	-1.10532	1.19	0.352974	0.563415
WBGene00011507	T05H10.1	CSR Class 22G	39.1618	17.239	14.7833	42.1278	27.1387	32.8389	72.4016	43.3786	22.6778	37.8379	62.4529	58.8593	-0.551123	0.547462	0.314085	0.494014	-0.226582	0.506081	0.654356	0.825971
WBGene00001459	F15D4.8, flp-16	WAGO Class 22G	0	0	7.39166	0.610548	1.87164	0	0	9.13233	2.51976	2.96123	3.30633	3.33738	1.61881	1.60872	0.314283	0.494257	0.24278	1.40692	0.862996	0.969117
WBGene00010433	H40L08.1	WAGO Class 22G	0	4.30974	0	3.05274	3.27537	4.1795	0	0	3.77964	7.89661	7.3474	7.58496	-1.27626	1.26849	0.314354	0.494301	-2.20917	1.11851	0.0482563	0.141128
WBGene00168170	21ur-7412, Y105C5A.740	piRNA	0	0	1.84792	2.44219	2.33955	2.38828	0	0	0	4.93538	1.46948	4.24758	-1.61127	1.60194	0.3145	0.494462	-3.38936	1.57145	0.0310181	0.105025
WBGene00018772	F53G12.4	WAGO Class 22G	0	0	0	1.83164	2.33955	0.597071	8.77595	0	0	0.987076	3.30633	1.21359	-1.99413	1.98284	0.314565	0.494496	0.609468	1.70171	0.72023	0.876843
WBGene00022856	cth-2, ZK1127.10	ALG Class 26G	0	12.9292	12.9354	3.05274	2.33955	3.58243	0	0	0	0	0	0	1.5487	1.5403	0.314677	0.494604	0	2.2008	1	1
WBGene00016072	C24H12.2	WAGO Class 22G	10.4432	8.61949	3.69583	5.49493	4.21119	2.38828	0	0	1.25988	2.30318	6.61266	4.24758	0.877284	0.872659	0.314753	0.494655	-2.72674	1.37105	0.0467239	0.138207
WBGene00008857	F15D3.7, timm-23	CSR Class 22G	18.2755	4.30974	33.2625	28.0852	36.029	38.8096	48.2677	0	22.6778	36.1928	44.0844	47.6336	-0.871113	0.866604	0.314799	0.494659	-0.848738	0.848225	0.317018	0.524772
WBGene00049899	21ur-4573, Y57G11A.75	piRNA	2.61079	15.0841	12.9354	2.44219	7.95446	4.1795	0	41.0955	16.3784	9.21271	4.77581	2.73059	1.08159	1.07633	0.314949	0.494758	1.77457	1.02137	0.0823103	0.203188
WBGene00004134	F59B10.1, myrf-1	CSR Class 22G	0	0	0	0.610548	2.33955	2.38828	19.7459	0	0	0.658051	4.04107	0.910196	-2.15353	2.14301	0.314939	0.494758	1.79533	1.8211	0.324208	0.533189
WBGene00016299	C32B5.6	WAGO Class 22G	7.83237	6.46461	0	12.8215	8.42237	5.37364	2.19399	25.1139	7.55928	8.22563	12.4906	7.28157	-0.969844	0.965626	0.315201	0.495086	0.285627	0.833059	0.7317	0.884419
WBGene00013235	Y56A3A.16	CSR Class 22G	23.4971	19.3938	7.39166	9.76877	4.67909	11.9414	26.3278	11.4154	0	6.58051	10.6537	10.3156	0.919927	0.916088	0.315286	0.495152	0.395094	0.914665	0.665774	0.834561
WBGene00165351	21ur-7185, Y73F8A.534	piRNA	0	0	0	0.610548	0.935819	2.98536	0	0	6.2994	3.61928	2.57159	1.21359	-1.90413	1.89666	0.315406	0.495272	-0.0520724	1.60989	0.974197	1
WBGene00050669	21ur-4957, Y64G10A.160	piRNA	0	28.0133	11.0875	6.10548	7.48655	6.56778	0	0	2.51976	3.9483	9.18424	3.64078	0.973538	0.969894	0.315495	0.495301	-2.34986	1.39475	0.0920284	0.220115
WBGene00047023	21ur-908, Y105C5B.180	piRNA	67.8805	234.881	358.496	128.826	149.731	137.923	98.7294	198.628	574.505	153.326	112.415	104.369	0.670241	0.667761	0.315517	0.495301	1.241	0.665294	0.0621341	0.166426
WBGene00000819	csp-1, Y48E1B.13	WAGO Class 22G	36.5511	6.46461	0	32.359	31.3499	28.0623	30.7158	0	17.6383	11.1869	20.5727	9.10196	-1.12883	1.12474	0.315555	0.495301	0.249594	1.11435	0.822771	0.944038
WBGene00017177	F02E8.4	CSR Class 22G	0	4.30974	3.69583	6.10548	3.27537	8.95607	0	0	0	3.61928	10.6537	9.40536	-1.1136	1.10974	0.31563	0.495307	-4.53626	1.43067	0.00152066	0.0121366
WBGene00020781	T24H7.2	ALG target 22G	0	0	5.54375	5.49493	6.55073	3.58243	8.77595	0	0	3.9483	7.71476	7.88836	-1.36303	1.35834	0.315646	0.495307	-1.2784	1.24117	0.303009	0.5092
WBGene00167070	21ur-6719, Y116A8C.256	piRNA	15.6647	19.3938	53.5895	21.9797	55.2133	66.872	54.8497	11.4154	30.2371	60.8697	30.8591	48.2404	-0.680993	0.679002	0.315894	0.49556	-0.537116	0.669284	0.42225	0.629843
WBGene00048181	21ur-3594, Y41E3.122	piRNA	2.61079	21.5487	20.3271	9.76877	46.7909	37.0184	0	70.7755	26.4575	29.9413	24.6138	30.9467	-1.05657	1.05347	0.315888	0.49556	0.180004	1.02219	0.860218	0.967383
WBGene00002010	C37H5.8, hsp-6	CSR Class 22G	0	17.239	3.69583	15.2637	16.3768	11.3444	0	0	10.079	12.503	20.2053	20.9345	-1.01773	1.01524	0.316124	0.495852	-2.18479	1.06286	0.0398239	0.125103
WBGene00000548	clr-1, F56D1.4	CSR Class 22G	5.22158	6.46461	5.54375	10.3793	9.8261	10.1502	0	0	5.03952	5.59343	15.4295	15.4733	-0.813075	0.811225	0.316208	0.495916	-2.4738	0.975124	0.0111836	0.0513948
WBGene00006959	R74.3, xbp-1	CSR Class 22G	0	0	7.39166	4.88438	7.48655	6.56778	0	0	7.55928	8.22563	5.14318	10.9223	-1.23206	1.2298	0.316421	0.496181	-1.43977	1.16096	0.214917	0.399895
WBGene00168248	21ur-5960, F55B11.85	piRNA	5.22158	12.9292	16.6312	6.71603	8.89028	4.1795	13.1639	0	26.4575	5.92246	7.3474	6.37137	0.834223	0.833066	0.316639	0.496455	1.08518	0.79777	0.173746	0.345944
WBGene00004745	F52E10.1, sdc-1	WAGO Class 22G	0	0	0	1.83164	0.467909	2.98536	0	41.0955	0	1.97415	3.30633	3.33738	-2.12247	2.12018	0.316788	0.496621	2.23566	1.75059	0.20157	0.3818
WBGene00016060	C24G6.3, mms-19	CSR Class 22G	5.22158	2.15487	9.23958	10.9899	7.01864	11.9414	0	0	7.55928	13.161	18.0011	13.3495	-0.810628	0.809954	0.316908	0.496673	-2.20932	0.872168	0.0113048	0.0517639
WBGene00165147	21ur-7541, C05B10.3	piRNA	0	0	12.9354	5.49493	8.89028	15.5239	0	0	2.51976	10.8578	7.71476	12.1359	-1.10891	1.10789	0.316868	0.496673	-3.23654	1.42241	0.0228822	0.0841796
WBGene00010734	K10C8.1, parn-1	ALG target 22G	7.83237	2.15487	5.54375	8.54767	8.42237	8.359	21.9399	13.6985	8.81916	7.23856	12.8579	9.10196	-0.735664	0.73528	0.317058	0.49677	0.559508	0.558067	0.316062	0.523965
WBGene00010734	K10C8.1, parn-1	WAGO Class 22G	7.83237	2.15487	5.54375	8.54767	8.42237	8.359	21.9399	13.6985	8.81916	7.23856	12.8579	9.10196	-0.735664	0.73528	0.317058	0.49677	0.559508	0.558067	0.316062	0.523965
WBGene00009084	F23B12.7	CSR Class 22G	15.6647	4.30974	0	17.0953	12.1656	13.7326	0	36.5293	3.77964	20.0705	19.1032	22.7549	-1.1669	1.1666	0.317185	0.496902	-0.652828	1.09859	0.552349	0.744191
WBGene00048722	21ur-3583, Y116A8C.136	piRNA	18.2755	8.61949	24.0229	7.93712	17.3127	6.56778	0	0	3.77964	12.503	8.81687	10.619	0.67287	0.672767	0.317236	0.496914	-2.66965	1.04732	0.0108024	0.0500876
WBGene00173820	21ur-7445, T13A10.55	piRNA	0	12.9292	59.1333	56.1704	33.2216	40.0038	26.3278	45.6616	21.418	43.1023	42.9823	29.7331	-0.80935	0.810008	0.317704	0.497578	-0.32089	0.796094	0.686889	0.851569
WBGene00010289	F58H1.6	ALG target 22G	15.6647	0	1.84792	1.83164	2.33955	2.38828	4.38797	0	0	0.987076	0.36737	0.606797	1.35491	1.35676	0.317971	0.497928	1.00108	1.64751	0.543433	0.737674
WBGene00169067	21ur-10973, Y73F8A.755	piRNA	0	0	0	1.83164	0.935819	1.79121	0	0	7.55928	2.30318	3.6737	0.606797	-1.91101	1.91436	0.318156	0.498149	0.362286	1.60935	0.821891	0.943633
WBGene00007227	C01G6.5	CSR Class 22G	13.0539	8.61949	1.84792	3.05274	5.147	4.77657	4.38797	0	3.77964	5.59343	6.24529	5.76457	0.782663	0.785111	0.318822	0.499093	-1.01904	0.894996	0.254871	0.452026
WBGene00046948	21ur-2252, Y105C5A.164	piRNA	0	0	7.39166	4.27384	6.08282	8.359	0	0	3.77964	7.23856	2.57159	4.55098	-1.20981	1.21365	0.318847	0.499093	-1.60036	1.30417	0.219782	0.406434
WBGene00044633	F54H12.7	ALG target 22G	0	0	0	1.2211	2.33955	1.19414	10.9699	0	0	1.64513	0.73474	0.606797	-1.99069	1.99739	0.318936	0.499164	1.82127	1.72142	0.290055	0.493372
WBGene00008934	F18C12.3	CSR Class 22G	26.1079	2.15487	0	21.9797	12.6336	16.1209	21.9399	54.794	12.5988	20.7286	24.9811	20.9345	-0.925165	0.928598	0.319103	0.499357	0.404207	0.850756	0.634705	0.810774
WBGene00165318	21ur-13193, C06C6.11	piRNA	0	15.0841	0	1.2211	1.40373	0	0	0	0	0.987076	0	0.303399	2.51702	2.52739	0.3193	0.499597	-0.346598	2.75088	0.899736	0.995175
WBGene00166469	21ur-8884, C49A9.20	piRNA	2.61079	0	14.7833	0.610548	3.74328	2.38828	0	43.3786	28.9772	5.59343	2.93896	1.21359	1.3921	1.39811	0.319398	0.499681	2.89581	1.28653	0.0243936	0.0882063
WBGene00165470	21ur-8410, H04M03.30	piRNA	0	21.5487	5.54375	28.0852	17.7806	11.9414	98.7294	4.56616	15.1186	25.335	22.7769	14.2597	-1.07552	1.0803	0.319454	0.4997	0.917014	1.01255	0.36512	0.577233
WBGene00166793	21ur-8725, Y41E3.264	piRNA	0	4.30974	14.7833	5.49493	3.74328	1.79121	26.3278	27.397	13.8587	3.9483	1.46948	3.33738	0.883367	0.887453	0.319544	0.499772	2.91972	0.772485	0.00015705	0.00213846
WBGene00021561	Y45G5AM.9	CSR Class 22G	0	12.9292	0	9.76877	7.01864	13.1356	6.58196	0	21.418	8.22563	10.2864	8.19176	-1.19995	1.20578	0.319657	0.499881	0.135873	1.10682	0.902297	0.996735
WBGene00013406	Y63D3A.7	CSR Class 22G	13.0539	4.30974	0	2.44219	1.40373	3.58243	0	0	0	6.90953	4.40844	3.33738	1.16531	1.1715	0.319875	0.500137	-3.84455	1.54087	0.0125939	0.0557622
WBGene00003614	F33E11.1, nhr-15	WAGO Class 22G	86.1561	32.3231	51.7416	37.854	44.4514	41.1979	118.475	130.136	50.3952	42.1152	41.1454	47.937	0.448062	0.450475	0.319909	0.500137	1.17038	0.430233	0.00652152	0.0347641
WBGene00049672	21ur-3801, C47A4.59	piRNA	36.5511	105.589	195.879	79.3712	66.4431	66.872	39.4918	29.6801	154.965	67.7792	49.2275	76.7598	0.675271	0.679137	0.320073	0.500325	0.229362	0.680652	0.736137	0.887335
WBGene00022493	mrpl-45, Y119D3B.16	CSR Class 22G	23.4971	2.15487	1.84792	24.4219	15.441	13.7326	0	25.1139	8.81916	14.1481	31.5938	29.1263	-1.0218	1.02845	0.32045	0.500846	-1.1587	0.994736	0.244086	0.437885
WBGene00168873	21ur-7227, C27H2.80	piRNA	0	6.46461	11.0875	4.27384	1.40373	0	0	0	21.418	3.61928	4.04107	2.42719	1.66297	1.67448	0.32065	0.501091	1.15227	1.60882	0.473856	0.677303
WBGene00000803	csb-1, F53H4.1	WAGO Class 22G	0	2.15487	14.7833	2.44219	2.80746	2.38828	6.58196	0	7.55928	0.658051	2.93896	4.24758	1.21254	1.22105	0.320695	0.501092	0.903849	1.19824	0.450661	0.655711
WBGene00045058	gadr-5, Y71A12B.17	WAGO Class 22G	26.1079	36.6328	29.5666	24.4219	26.2029	21.4946	30.7158	36.5293	26.4575	19.4125	21.6748	24.5753	0.359165	0.361727	0.320751	0.501111	0.486962	0.343667	0.156495	0.320512
WBGene00006733	F19B6.2, ufd-1	ALG target 22G	20.8863	12.9292	14.7833	11.6004	10.294	8.95607	6.58196	25.1139	5.03952	7.56758	16.899	10.619	0.642573	0.647434	0.320958	0.501158	-0.0082635	0.64654	0.989802	1
WBGene00006733	F19B6.2, ufd-1	CSR Class 22G	20.8863	12.9292	14.7833	11.6004	10.294	8.95607	6.58196	25.1139	5.03952	7.56758	16.899	10.619	0.642573	0.647434	0.320958	0.501158	-0.0082635	0.64654	0.989802	1
WBGene00020035	egg-5, R12E2.10	CSR Class 22G	117.486	58.1815	33.2625	108.678	112.766	124.788	138.221	6.84925	74.3329	111.54	180.379	146.238	-0.736705	0.742092	0.320836	0.501158	-0.99625	0.738194	0.177152	0.35029
WBGene00048141	21ur-5009, T06A10.27	piRNA	0	0	12.9354	15.8742	11.6977	10.7473	0	0	26.4575	9.87076	5.51055	6.67477	-1.50628	1.51753	0.320911	0.501158	0.325977	1.45201	0.822369	0.943765
WBGene00004101	C07G1.5, hgrs-1	CSR Class 22G	0	0	14.7833	10.3793	13.5694	13.7326	2.19399	0	21.418	8.55466	19.1032	17.9005	-1.2798	1.29012	0.321197	0.501464	-0.865775	1.22981	0.48144	0.683224
WBGene00015104	B0280.9	CSR Class 22G	10.4432	0	0	6.10548	6.08282	7.16485	0	0	0	10.1998	11.3885	14.2597	-1.05766	1.06734	0.321722	0.502214	-5.13621	1.41366	0.00027987	0.00337172
MIMAT0000291	miR-236-3p	miRNA	3921.41	5337.62	5163.08	4098	3695.55	3731.69	1968.01	2219.16	4439.82	2695.7	2406.27	2381.38	0.323631	0.326681	0.321849	0.502343	0.206314	0.326886	0.527942	0.723931
WBGene00021671	Y48G1BM.6	WAGO Class 22G	13.0539	8.61949	11.0875	12.211	16.8447	19.1063	8.77595	0	7.55928	12.1739	18.0011	14.8665	-0.568125	0.5739	0.322205	0.50283	-1.37397	0.632063	0.0297213	0.101844
WBGene00016148	C26F1.3	CSR Class 22G	26.1079	12.9292	0	17.7059	19.6522	28.6594	0	4.56616	7.55928	27.6381	40.0433	40.6554	-0.810554	0.81897	0.322309	0.502924	-3.04425	0.911608	0.00083952	0.00774892
WBGene00008386	cdc-5L, D1081.8	CSR Class 22G	15.6647	15.0841	9.23958	15.8742	18.7164	23.2858	0	0	3.77964	18.7544	26.4506	14.8665	-0.555129	0.561108	0.322494	0.503144	-3.54297	0.957776	0.00021631	0.00277308
WBGene00050691	21ur-1685, Y105C5B.588	piRNA	0	6.46461	3.69583	6.10548	7.48655	6.56778	0	0	2.51976	7.23856	4.77581	3.64078	-0.927477	0.938106	0.322825	0.503591	-2.20938	1.24298	0.0754882	0.191229
WBGene00045540	21ur-2533, Y64G10A.16	piRNA	0	8.61949	33.2625	6.71603	6.55073	2.38828	0	0	27.7174	5.59343	2.57159	7.58496	1.43709	1.45456	0.323158	0.504042	0.874833	1.45408	0.547413	0.740921
WBGene00009301	F31F6.2	CSR Class 22G	0	0	1.84792	4.88438	1.87164	1.79121	0	0	0	0.329025	2.57159	6.67477	-1.85982	1.88268	0.323224	0.504076	-3.23454	1.8656	0.0829577	0.204514
WBGene00046666	21ur-4277, Y116A8A.28	piRNA	0	8.61949	9.23958	13.4321	18.7164	8.359	0	0	18.8982	12.1739	6.98003	9.70875	-1.1416	1.15598	0.32337	0.504234	-0.480507	1.12824	0.670188	0.838363
WBGene00047663	21ur-3935, Y73F8A.215	piRNA	52.2158	47.4072	38.8062	78.1501	73.9297	45.9745	21.9399	36.5293	104.57	55.2763	50.697	46.7234	-0.522413	0.529045	0.323415	0.504236	0.132276	0.518647	0.798692	0.929416
WBGene00170635	21ur-5699, Y64G10A.265	piRNA	2.61079	49.562	16.6312	14.6531	14.9731	16.1209	50.4617	41.0955	54.1749	14.1481	12.4906	10.3156	0.608977	0.616916	0.323579	0.504353	1.98522	0.579299	0.00061045	0.00613522
WBGene00050021	21ur-3135, Y57G11C.418	piRNA	0	0	29.5666	22.5903	23.8634	19.7033	10.9699	2.28308	27.7174	15.7932	11.3885	15.4733	-1.11276	1.12724	0.323565	0.504353	-0.0200512	1.10173	0.985479	1
WBGene00011871	T20G5.9	CSR Class 22G	0	6.46461	5.54375	8.54767	10.294	8.95607	0	41.0955	3.77964	9.21271	13.9601	12.7427	-1.16103	1.17689	0.323876	0.504747	0.286976	1.04257	0.783118	0.920598
WBGene00012623	fbxa-149, Y38H6C.10	WAGO Class 22G	23.4971	10.7744	0	1.83164	7.95446	5.97071	15.3579	0	12.5988	11.5159	16.1643	9.70875	1.07443	1.08922	0.323926	0.504756	-0.394831	1.06445	0.710693	0.870674
WBGene00047862	21ur-2602, Y105C5B.273	piRNA	0	19.3938	3.69583	14.6531	23.8634	20.3004	0	0	35.2766	18.7544	12.1232	13.3495	-1.3379	1.35668	0.324054	0.504886	-0.268396	1.32204	0.839123	0.954062
WBGene00048245	21ur-574, C47A4.44	piRNA	13.0539	0	0	1.2211	0	1.79121	0	0	0	4.60636	1.10211	0.910196	2.09244	2.1224	0.324189	0.504959	-2.69862	2.29032	0.238687	0.431386
WBGene00019834	R02F2.5	ALG target 22G	52.2158	2.15487	0	10.3793	6.55073	3.58243	24.1339	0	7.55928	0.658051	1.83685	1.51699	1.38518	1.40498	0.324177	0.504959	2.97856	1.45945	0.0412621	0.128121
WBGene00009113	F25D7.4, maph-1.2	CSR Class 22G	331.57	172.39	118.267	246.051	280.746	269.876	217.205	257.988	199.061	281.317	382.065	405.644	-0.365809	0.371182	0.324367	0.505099	-0.667509	0.368028	0.0697171	0.180378
WBGene00049017	21ur-3128, C55C3.20	piRNA	44.3834	90.5046	206.967	103.793	285.893	247.785	4.38797	89.0402	216.699	273.091	174.501	226.335	-0.895491	0.908647	0.324368	0.505099	-1.11178	0.907859	0.220719	0.407506
WBGene00002184	C47D12.7, kel-1	WAGO Class 22G	44.3834	8.61949	14.7833	10.3793	10.294	13.7326	0	36.5293	3.77964	8.88368	5.51055	8.19176	0.962738	0.977016	0.324435	0.505104	0.793199	0.991775	0.42384	0.631109
WBGene00007025	K08E3.8, mdt-29	WAGO Class 22G	15.6647	2.15487	1.84792	14.6531	12.6336	12.5385	0	59.3601	18.8982	13.49	23.5117	14.8665	-1.0813	1.09739	0.324459	0.505104	0.584805	0.998592	0.558124	0.74861
WBGene00165690	21ur-8056, Y105C5B.662	piRNA	0	0	11.0875	1.2211	1.40373	1.19414	0	13.6985	8.81916	1.3161	0	1.21359	1.60136	1.62621	0.324762	0.505505	3.14246	1.54741	0.0422768	0.130189
WBGene00017922	F29B9.7	ALG target 22G	13.0539	0	0	1.83164	1.40373	0.597071	0	0	0	1.64513	1.46948	0.606797	1.70273	1.73066	0.325185	0.506095	-1.86358	1.97526	0.345445	0.555138
WBGene00001977	hmg-12, Y17G7A.1	ALG target 22G	86.1561	88.3497	68.3729	104.404	90.3065	100.905	70.2076	114.154	93.2311	104.959	151.724	150.789	-0.288807	0.29362	0.325307	0.506147	-0.554484	0.281463	0.048838	0.1421
WBGene00001977	hmg-12, Y17G7A.1	CSR Class 22G	86.1561	88.3497	68.3729	104.404	90.3065	100.905	70.2076	114.154	93.2311	104.959	151.724	150.789	-0.288807	0.29362	0.325307	0.506147	-0.554484	0.281463	0.048838	0.1421
WBGene00045558	21ur-4358, C47A4.8	piRNA	2.61079	0	35.1104	8.54767	4.67909	3.58243	0	11.4154	3.77964	5.26441	2.93896	3.33738	1.19916	1.22004	0.325666	0.506498	0.370216	1.27381	0.771329	0.912954
WBGene00018119	F36H12.3	ALG Class 26G	20.8863	25.8585	3.69583	14.0426	4.21119	8.359	0	0	0	0.658051	1.10211	0.303399	0.91383	0.929716	0.32565	0.506498	-0.990719	1.56774	0.527425	0.723502
WBGene00016085	C25A8.5	ALG Class 26G	0	6.46461	1.84792	8.54767	5.147	4.77657	0	0	0	0.987076	1.46948	1.21359	-1.10904	1.12827	0.325628	0.506498	-1.84365	1.50203	0.219657	0.406269
WBGene00000875	cyk-4, K08E3.6	ALG Class 26G	33.9403	0	0	3.05274	1.87164	2.98536	0	0	0	0	0	0.303399	2.08733	2.12404	0.325748	0.506557	1.51385	2.64634	0.567285	0.756358
WBGene00019196	H14A12.3	CSR Class 22G	0	0	5.54375	7.32657	1.40373	6.56778	0	0	3.77964	3.9483	5.87792	5.46117	-1.31387	1.33766	0.325993	0.506868	-1.70149	1.35177	0.208135	0.390107
WBGene00050329	21ur-3862, Y57G11B.90	piRNA	0	0	9.23958	9.15822	9.8261	4.77657	21.9399	0	11.3389	9.87076	2.20422	7.88836	-1.26214	1.28518	0.326062	0.506906	0.739314	1.13892	0.51625	0.714909
WBGene00020831	T26C12.1	CSR Class 22G	0	10.7744	5.54375	6.71603	14.0373	11.3444	0	18.2647	5.03952	6.90953	11.7558	12.1359	-0.936497	0.953814	0.326176	0.507015	-0.445437	0.89327	0.61802	0.7992
WBGene00016947	C55B7.11	CSR Class 22G	23.4971	10.7744	7.39166	19.5375	20.588	20.3004	0	13.6985	8.81916	25.335	32.6959	44.903	-0.586804	0.597828	0.326317	0.507164	-2.17429	0.632134	0.00058256	0.00590173
MIMAT0020301	miR-1-5p	miRNA	788.459	428.819	190.335	1218.04	434.688	434.668	471.707	301.367	254.496	269.472	398.229	253.641	-0.57035	0.581143	0.326382	0.507196	0.156214	0.581835	0.788325	0.923861
WBGene00012551	cec-7, Y37D8A.11	CSR Class 22G	57.4374	12.9292	29.5666	39.0751	50.0663	49.5569	15.3579	27.397	13.8587	39.8121	69.8003	60.3763	-0.498028	0.507741	0.326657	0.507554	-1.61788	0.526426	0.00211689	0.0154953
WBGene00007027	ssl-1, Y111B2A.22	CSR Class 22G	151.426	23.7036	24.0229	45.1805	30.882	48.9598	30.7158	18.2647	20.1581	42.1152	62.4529	60.9831	0.655797	0.66876	0.326782	0.507679	-1.26542	0.689851	0.0666042	0.174463
WBGene00011114	R07E5.6	ALG Class 26G	0	10.7744	3.69583	1.2211	1.87164	0.597071	0	0	0	0	0	0	1.97484	2.01416	0.326851	0.507718	0	2.49123	1	1
WBGene00049555	21ur-2308, Y105C5A.407	piRNA	41.7726	66.801	70.2208	63.497	107.619	85.3812	114.087	25.1139	56.6946	98.7076	55.1055	57.6457	-0.514694	0.525074	0.326972	0.507835	-0.113087	0.518834	0.827457	0.94699
WBGene00021929	dcap-1, Y55F3AM.12	CSR Class 22G	13.0539	2.15487	9.23958	17.7059	10.7619	16.718	46.0737	57.0771	2.51976	16.7803	27.5527	26.6991	-0.90121	0.919895	0.32724	0.508183	0.547372	0.824478	0.506754	0.706912
WBGene00045212	Y110A7A.21	WAGO Class 22G	2.61079	2.15487	0	6.10548	4.67909	1.79121	0	0	15.1186	4.27733	3.30633	3.33738	-1.487	1.51831	0.327393	0.508351	0.608929	1.2256	0.619302	0.799945
WBGene00003951	K05C4.1, pbs-5	ALG target 22G	23.4971	25.8585	11.0875	31.1379	23.8634	28.6594	32.9098	13.6985	11.3389	26.6511	39.6759	35.801	-0.490195	0.500626	0.327499	0.508377	-0.865267	0.485804	0.0748959	0.190109
WBGene00003951	K05C4.1, pbs-5	CSR Class 22G	23.4971	25.8585	11.0875	31.1379	23.8634	28.6594	32.9098	13.6985	11.3389	26.6511	39.6759	35.801	-0.490195	0.500626	0.327499	0.508377	-0.865267	0.485804	0.0748959	0.190109
WBGene00015320	C02B8.1	WAGO Class 22G	15.6647	0	0	3.05274	0.935819	0.597071	0	0	0	0.987076	4.04107	1.82039	1.73046	1.76771	0.327617	0.508491	-2.74392	2.01421	0.173111	0.344998
WBGene00167169	21ur-7037, Y41E3.273	piRNA	0	2.15487	25.8708	3.05274	3.27537	4.1795	0	0	21.418	2.30318	1.83685	2.42719	1.44689	1.47956	0.328115	0.509195	1.7806	1.48286	0.229833	0.418703
WBGene00011806	ekl-6, T16G12.5	CSR Class 22G	2.61079	10.7744	16.6312	18.3164	14.0373	16.1209	0	0	0	18.4254	34.5328	24.2719	-0.626617	0.641467	0.328643	0.509875	-6.24143	1.28033	1.09e-06	3e-05
WBGene00001632	gly-7, Y46H3A.6	CSR Class 22G	23.4971	0	5.54375	25.0325	13.1015	14.3297	28.5218	2.28308	13.8587	12.503	20.9401	18.2039	-0.906194	0.927604	0.328609	0.509875	-0.209058	0.881263	0.812482	0.937872
WBGene00169265	21ur-5675, F13G11.97	piRNA	164.48	137.912	110.875	257.651	167.044	152.85	184.295	57.0771	246.937	164.513	203.523	118.629	-0.485354	0.497083	0.328864	0.510149	0.0140151	0.493426	0.97734	1
WBGene00048450	21ur-3250, F52D4.6	piRNA	342.013	493.466	604.268	323.59	488.03	296.147	318.128	392.69	651.358	468.203	308.591	290.352	0.379538	0.388904	0.329105	0.510453	0.35618	0.388039	0.358673	0.570363
WBGene00009770	F46B6.5	CSR Class 22G	36.5511	15.0841	9.23958	38.4645	42.1119	42.9891	138.221	0	17.6383	40.7991	72.7392	53.0948	-1.0362	1.06211	0.329261	0.510626	-0.102602	1.0356	0.921079	1
WBGene00046837	21ur-2132, Y73F8A.158	piRNA	133.15	129.292	129.354	253.988	146.456	139.118	57.0436	84.474	194.022	158.261	157.602	97.6943	-0.461427	0.473041	0.329337	0.510675	-0.283221	0.472488	0.548889	0.742075
WBGene00000816	csn-4, Y55F3AM.15	CSR Class 22G	0	2.15487	3.69583	6.10548	4.21119	3.58243	0	0	0	6.90953	2.93896	5.76457	-1.13615	1.16541	0.329613	0.511032	-3.94028	1.41056	0.00521555	0.0297059
WBGene00174446	21ur-6754, Y37A1B.321	piRNA	0	36.6328	14.7833	49.4544	27.6067	38.8096	0	0	22.6778	28.6252	24.2464	20.6311	-1.16131	1.19143	0.3297	0.511098	-1.59853	1.2217	0.190722	0.367669
WBGene00018851	F55A3.6	WAGO Class 22G	7.83237	21.5487	7.39166	9.76877	4.67909	5.97071	0	29.6801	11.3389	11.8449	9.18424	6.37137	0.857094	0.879555	0.329827	0.511156	0.566445	0.845371	0.502823	0.702719
WBGene00174619	21ur-8449, Y57G11C.1110	piRNA	5.22158	0	0	3.66329	4.21119	4.77657	0	0	0	4.27733	1.10211	1.82039	-1.44807	1.48596	0.329809	0.511156	-2.8227	1.61959	0.0813591	0.201686
WBGene00022706	ZK354.3	ALG Class 26G	0	4.30974	0	8.54767	7.95446	4.1795	32.9098	0	0	0	0	0	-2.25539	2.3156	0.330057	0.511443	7.47615	2.40064	0.00184421	0.0139232
WBGene00050262	21ur-3876, R05A10.58	piRNA	13.0539	2.15487	20.3271	29.9168	27.1387	17.3151	0	0	27.7174	18.7544	17.6337	18.8107	-1.0578	1.0862	0.330129	0.511485	-0.892802	1.08677	0.411352	0.620186
MIMAT0020000	miR-4813-5p	miRNA	420.337	211.177	212.51	467.069	282.617	408.994	276.442	141.551	97.0108	202.022	348.267	214.503	-0.459958	0.472443	0.330269	0.511632	-0.576942	0.47476	0.224279	0.411998
WBGene00013529	Y73F8A.24	CSR Class 22G	44.3834	21.5487	7.39166	10.9899	13.1015	8.359	85.5655	0	2.51976	10.5288	17.6337	13.3495	1.16377	1.1958	0.330446	0.511837	1.07318	1.1804	0.363262	0.575253
WBGene00009962	F53B6.7	ALG Class 26G	31.3295	0	0	0	2.33955	1.79121	0	20.5477	0	0	0	0	2.90853	2.99003	0.33068	0.511886	6.79593	3.17734	0.032446	0.108315
WBGene00167013	21ur-5785, Y40H7A.181	piRNA	10.4432	0	0	1.83164	0.935819	0	0	0	7.55928	1.97415	3.6737	1.51699	1.85096	1.90255	0.33061	0.511886	0.208197	1.8203	0.908941	1
WBGene00003911	C09B8.7, pak-1	WAGO Class 22G	0	4.30974	3.69583	1.2211	0	1.79121	0	0	2.51976	0.987076	2.20422	3.64078	1.50369	1.54589	0.330702	0.511886	-1.11086	1.64556	0.499636	0.699551
WBGene00010703	K09A9.6	WAGO Class 22G	5.22158	4.30974	1.84792	1.83164	1.87164	1.79121	6.58196	4.56616	1.25988	1.64513	1.46948	1.21359	1.00087	1.02893	0.330685	0.511886	1.40289	0.965366	0.146162	0.305205
WBGene00172324	21ur-7778, Y105C5B.1188	piRNA	0	0	0	1.2211	0.467909	2.98536	0	0	11.3389	1.97415	2.57159	0.910196	-1.94292	1.99716	0.330631	0.511886	1.16633	1.67325	0.485776	0.687156
WBGene00001638	B0416.6, gly-13	WAGO Class 22G	0	12.9292	11.0875	3.05274	3.27537	7.16485	0	0	1.25988	6.90953	4.77581	8.49516	0.885612	0.910737	0.330845	0.512037	-3.35188	1.39997	0.0166541	0.0675469
WBGene00012120	T28C6.5	ALG Class 26G	0	10.7744	9.23958	1.83164	3.27537	1.19414	0	0	0	0	0	0	1.67766	1.72568	0.330963	0.512081	0	2.31177	1	1
WBGene00047716	21ur-2877, Y37A1A.24	piRNA	0	0	18.4792	6.71603	19.6522	17.9121	0	0	0	16.1222	8.81687	21.8447	-1.19927	1.23352	0.330934	0.512081	-5.52061	1.63138	0.00071437	0.00685326
WBGene00171655	21ur-6894, Y73F8A.925	piRNA	0	12.9292	0	12.8215	7.48655	10.1502	0	0	6.2994	12.1739	4.04107	7.88836	-1.22614	1.26143	0.331036	0.512123	-1.70443	1.32403	0.197988	0.377336
WBGene00004485	rps-16, T01C3.6	CSR Class 22G	5.22158	2.15487	14.7833	13.4321	11.6977	14.9268	0	22.8308	11.3389	13.49	21.6748	21.2379	-0.80676	0.830089	0.331103	0.512157	-0.729988	0.766954	0.341198	0.551173
WBGene00017457	F14D2.9	WAGO Class 22G	0	10.7744	7.39166	14.6531	6.55073	11.3444	2.19399	0	1.25988	7.56758	8.4495	12.4393	-0.772908	0.795357	0.331162	0.51218	-3.00828	1.19958	0.0121489	0.0544692
WBGene00011975	T24B1.1	CSR Class 22G	7.83237	8.61949	1.84792	12.211	8.42237	8.359	0	0	0	13.161	19.4706	15.4733	-0.713702	0.734568	0.331252	0.51225	-5.55851	1.28245	1.46e-05	0.00028986
WBGene00049065	21ur-3715, Y40H7A.104	piRNA	2.61079	8.61949	12.9354	9.76877	15.441	14.3297	0	0	0	18.0964	11.3885	14.2597	-0.652331	0.671552	0.33136	0.512347	-5.42411	1.28276	2.35e-05	0.00043676
WBGene00019735	M02F4.1	WAGO Class 22G	0	21.5487	14.7833	28.0852	20.588	23.8828	0	36.5293	7.55928	22.0447	24.9811	18.2039	-0.972539	1.00136	0.331439	0.5124	-0.59126	0.982201	0.547191	0.740921
WBGene00044177	C30G7.3	ALG Class 26G	0	25.8585	7.39166	5.49493	3.74328	1.19414	0	0	0	0	0	0	1.67896	1.72994	0.331781	0.512859	0	2.34935	1	1
WBGene00016390	C34B2.5, ttc-1	CSR Class 22G	7.83237	0	5.54375	2.44219	2.80746	1.19414	0	0	1.25988	4.60636	4.77581	3.94418	1.01223	1.04314	0.331862	0.512886	-2.74912	1.40792	0.0508661	0.146062
WBGene00014066	rev-1, ZK675.2	CSR Class 22G	0	15.0841	5.54375	10.9899	9.35819	19.1063	35.1038	2.28308	8.81916	19.7415	19.838	26.6991	-0.900613	0.928212	0.331914	0.512886	-0.540273	0.844379	0.522273	0.719577
WBGene00022159	mppa-1, Y71G12B.24	CSR Class 22G	2.61079	10.7744	0	6.71603	9.8261	8.95607	0	0	3.77964	4.93538	10.6537	9.40536	-0.95246	0.981687	0.331933	0.512886	-2.35841	1.1743	0.0446057	0.134383
WBGene00013303	Y57G11C.5	ERGO Class 26G	2.61079	2.15487	0	9.15822	2.80746	4.1795	0	0	0	0	0	0	-1.81776	1.87457	0.332198	0.513225	0	2.28513	1	1
WBGene00000443	ceh-20, F31E3.1	WAGO Class 22G	0	10.7744	0	6.10548	11.6977	7.16485	0	0	7.55928	6.90953	9.91898	6.06797	-1.20753	1.24584	0.332421	0.5135	-1.3739	1.24677	0.270475	0.470268
WBGene00046853	21ur-2934, C27H2.20	piRNA	75.7129	252.12	563.614	407.235	507.214	536.17	138.221	132.419	609.782	621.858	385.738	449.94	-0.699854	0.722202	0.332518	0.51358	-0.722714	0.721538	0.316523	0.524485
WBGene00007639	C17D12.5	ALG Class 26G	18.2755	4.30974	0	2.44219	3.74328	0.597071	0	0	0	0.329025	0	0	1.69945	1.75388	0.332563	0.513581	1.51385	2.33977	0.517625	0.716031
WBGene00015430	C04E7.3	WAGO Class 22G	28.7187	4.30974	1.84792	8.54767	6.08282	2.38828	10.9699	2.28308	1.25988	5.92246	5.87792	4.24758	0.984605	1.01629	0.332635	0.513621	-0.218949	1.07417	0.838486	0.953619
WBGene00011240	mask-1, R11A8.7	CSR Class 22G	73.1021	19.3938	38.8062	58.6126	58.4887	60.9013	39.4918	70.7755	28.9772	69.0953	96.9856	83.738	-0.459067	0.474022	0.33282	0.513771	-0.868154	0.463	0.0607841	0.164199
WBGene00004338	F58F6.4, rfc-2	CSR Class 22G	2.61079	0	7.39166	4.27384	6.08282	13.7326	17.5519	2.28308	0	4.93538	9.91898	10.3156	-1.21852	1.25827	0.332841	0.513771	-0.410211	1.15295	0.721995	0.87809
WBGene00007672	C18D4.2, fbxa-136	WAGO Class 22G	0	0	1.84792	2.44219	2.33955	2.38828	0	20.5477	2.51976	2.30318	5.87792	1.51699	-1.61135	1.66401	0.332867	0.513771	1.21105	1.21125	0.317389	0.52531
WBGene00047867	21ur-5375, Y4C6B.18	piRNA	0	17.239	0	2.44219	1.87164	1.79121	0	0	7.55928	1.3161	3.30633	2.12379	1.50505	1.55475	0.333029	0.513812	0.32662	1.58992	0.837235	0.952957
WBGene00009374	F34D10.4	CSR Class 22G	268.911	109.898	77.6124	219.797	217.578	224.499	392.724	289.951	94.491	227.357	315.938	290.352	-0.54299	0.560838	0.332956	0.513812	-0.106208	0.555569	0.848392	0.9587
WBGene00016216	C29F9.1, pals-22	WAGO Class 22G	20.8863	0	0	15.2637	14.5052	10.1502	48.2677	63.9263	10.079	14.1481	8.08213	17.2937	-1.02897	1.06291	0.33301	0.513812	1.61447	0.958188	0.0920036	0.220102
WBGene00021669	Y48G1BM.4	WAGO Class 22G	7.83237	23.7036	5.54375	6.71603	7.01864	6.56778	35.1038	0	12.5988	5.59343	6.98003	6.06797	0.867138	0.896004	0.333152	0.513863	1.34998	0.86169	0.117192	0.26107
WBGene00009369	F33H2.6	CSR Class 22G	0	0	0	0.610548	0	4.1795	0	15.9816	3.77964	0.987076	1.46948	1.51699	-1.97442	2.04012	0.333147	0.513863	2.2956	1.70478	0.178122	0.351255
WBGene00000369	ccf-1, Y56A3A.20	CSR Class 22G	18.2755	21.5487	5.54375	28.6957	22.9276	30.4506	0	68.4925	35.2766	27.3091	42.2475	36.7112	-0.869239	0.898402	0.333275	0.513947	-0.0358027	0.857879	0.966711	1
WBGene00022350	Y82E9BR.18	CSR Class 22G	0	23.7036	12.9354	25.0325	24.7992	26.8682	52.6557	0	8.81916	24.0189	38.2065	35.1942	-1.04647	1.08162	0.333297	0.513947	-0.677135	1.05057	0.519223	0.717225
WBGene00172653	21ur-13563, Y4C6B.78	piRNA	15.6647	0	0	1.2211	1.40373	2.38828	0	0	0	1.97415	1.10211	0.910196	1.58758	1.64169	0.333525	0.51423	-1.96655	1.92902	0.307988	0.514502
WBGene00045805	21ur-3767, B0273.10	piRNA	0	17.239	14.7833	6.10548	6.08282	7.76193	48.2677	27.397	11.3389	6.25148	5.14318	5.76457	0.734573	0.759876	0.333693	0.514419	2.31181	0.684446	0.00073112	0.00698455
WBGene00050439	21ur-295, Y105C5B.558	piRNA	44.3834	105.589	271.644	83.0345	75.8013	61.4983	4.38797	123.286	347.727	73.0436	38.5738	58.2525	0.939184	0.972498	0.334172	0.514631	1.48959	0.970589	0.12485	0.272276
WBGene00048652	21ur-5139, Y105C5B.372	piRNA	67.8805	114.208	164.464	218.576	114.638	145.088	46.0737	27.397	89.4515	128.978	123.069	118.932	-0.456254	0.472299	0.334031	0.514631	-1.15599	0.482705	0.016629	0.067469
WBGene00046347	21ur-1187, Y105C5B.108	piRNA	28.7187	66.801	60.9812	87.3083	102.94	97.3226	0	15.9816	98.2707	88.1788	80.454	83.1312	-0.873993	0.905031	0.334192	0.514631	-1.10907	0.906937	0.221377	0.408456
WBGene00047330	21ur-1112, H08M01.21	piRNA	0	12.9292	0	8.54767	8.89028	10.1502	0	0	5.03952	6.58051	7.71476	9.70875	-1.08431	1.12234	0.333985	0.514631	-1.95764	1.23111	0.111802	0.25197
WBGene00044154	Y7A5A.10	WAGO Class 22G	7.83237	0	0	6.10548	4.67909	4.77657	2.19399	0	0	5.26441	4.04107	2.42719	-1.16271	1.20379	0.334109	0.514631	-2.55522	1.46421	0.0809643	0.201071
WBGene00046897	21ur-2262, C11D2.21	piRNA	5.22158	0	0	7.32657	2.80746	2.38828	0	0	0	3.9483	5.51055	2.12379	-1.42801	1.47863	0.334161	0.514631	-3.50176	1.60095	0.0287206	0.0994014
WBGene00168383	21ur-5715, Y73F8A.720	piRNA	2.61079	0	0	4.27384	1.40373	1.19414	0	0	1.25988	1.97415	2.93896	2.73059	-1.53656	1.5906	0.334031	0.514631	-1.94936	1.55867	0.21106	0.394141
WBGene00166646	21ur-8141, Y57G11A.109	piRNA	0	0	1.84792	1.83164	2.80746	2.38828	0	6.84925	0	1.3161	1.83685	2.73059	-1.58847	1.64409	0.33396	0.514631	0.0482751	1.37813	0.972056	1
WBGene00019216	H20J04.1	ALG target 22G	0	8.61949	5.54375	0.610548	0.467909	4.77657	0	0	2.51976	1.64513	1.10211	2.12379	1.32569	1.37356	0.334471	0.514852	-0.62058	1.63463	0.704209	0.865799
WBGene00050524	21ur-2942, M199.61	piRNA	7.83237	6.46461	5.54375	12.8215	13.5694	11.3444	0	6.84925	41.5761	12.503	9.18424	7.58496	-0.939863	0.973675	0.334408	0.514852	0.798259	0.887158	0.36823	0.580861
WBGene00046987	21ur-1312, Y51H4A.126	piRNA	0	17.239	0	23.8114	9.8261	8.359	0	0	6.2994	10.5288	13.5927	5.15778	-1.27645	1.32245	0.334437	0.514852	-2.00428	1.41861	0.157701	0.322215
WBGene00172396	21ur-8303, Y40H7A.272	piRNA	20.8863	0	0	4.27384	0.935819	0	0	0	10.079	0.658051	2.20422	2.12379	1.98229	2.05442	0.334599	0.51498	1.09721	2.06926	0.595943	0.780671
MIMAT0011462	miR-2220-3p	miRNA	23.4971	49.562	42.5021	32.359	20.1201	23.2858	26.3278	0	20.1581	13.8191	12.8579	6.97817	0.619206	0.6418	0.334647	0.514984	0.498395	0.678265	0.462456	0.665866
WBGene00050359	21ur-711, Y73F8A.453	piRNA	0	15.0841	1.84792	3.05274	3.27537	1.19414	0	0	1.25988	1.97415	1.83685	1.21359	1.17868	1.22195	0.334751	0.515075	-1.34214	1.60572	0.403238	0.612761
WBGene00048914	21ur-758, Y41E3.148	piRNA	15.6647	23.7036	62.8291	76.3185	58.0208	41.795	46.0737	2.28308	73.0731	39.8121	29.0222	28.5195	-0.770769	0.799236	0.334855	0.515165	0.339751	0.791888	0.667894	0.836207
CTTCAAGTTCTATTGCCGGATAT	F39E9.10	23H-RNA	0	0	29.5666	1.83164	0	0	0	0	0	0	0	0	4.02646	4.17647	0.335005	0.515256	0	4.40746	1	1
WBGene00003393	EEED8.5, mog-5	CSR Class 22G	18.2755	21.5487	11.0875	27.4747	28.0746	38.8096	0	34.2462	1.25988	25.664	48.4928	38.835	-0.895888	0.929181	0.334961	0.515256	-1.73208	0.939367	0.065201	0.172332
WBGene00013701	Y106G6D.4	ALG target 22G	0	6.46461	0	0.610548	0.935819	0.597071	4.38797	0	6.2994	0.329025	0.73474	2.12379	1.58608	1.64714	0.335583	0.516042	1.80044	1.43004	0.208024	0.390007
WBGene00049467	21ur-2579, Y105C5A.395	piRNA	0	0	14.7833	2.44219	0	2.98536	2.19399	0	2.51976	2.30318	2.20422	2.73059	1.52047	1.57908	0.335606	0.516042	-0.543698	1.68914	0.747545	0.896157
WBGene00050460	21ur-4088, H32C10.24	piRNA	52.2158	47.4072	36.9583	26.8641	36.4969	22.6887	0	45.6616	31.497	43.7604	28.2875	31.2501	0.66092	0.686719	0.335833	0.516321	-0.413616	0.694218	0.551308	0.743674
WBGene00167967	21ur-6702, B0513.60	piRNA	0	8.61949	0	3.66329	10.294	7.16485	0	22.8308	5.03952	5.26441	2.20422	5.15778	-1.28886	1.3398	0.33606	0.516601	1.1117	1.18946	0.349981	0.559743
WBGene00171884	21ur-6235, C31H1.72	piRNA	0	19.3938	3.69583	3.05274	5.61491	2.38828	0	13.6985	10.079	2.6322	2.20422	3.94418	1.06837	1.11081	0.336152	0.516672	1.44702	1.08465	0.182177	0.356748
WBGene00002198	F22D6.1, kin-14	ALG Class 26G	15.6647	0	7.39166	3.66329	0	0	0	0	0	0	0	0.303399	2.65945	2.76723	0.336527	0.517178	1.51385	3.14862	0.63066	0.808235
WBGene00003160	C50F4.11, mdf-1	CSR Class 22G	41.7726	4.30974	11.0875	37.854	32.2858	32.8389	43.8797	0	17.6383	35.8638	55.4728	52.1846	-0.875177	0.910949	0.336687	0.517331	-1.22399	0.897851	0.172807	0.344555
WBGene00047736	21ur-2865, Y37A1B.74	piRNA	0	75.4205	31.4146	106.846	72.0581	50.751	24.1339	0	56.6946	52.315	49.2275	40.0486	-1.09825	1.14323	0.336726	0.517331	-0.788478	1.14562	0.491294	0.691845
WBGene00008505	F01G4.6	CSR Class 22G	13.0539	6.46461	1.84792	17.7059	17.3127	16.1209	105.311	2.28308	0	22.3737	22.0422	19.7209	-1.2883	1.34116	0.336762	0.517331	0.736534	1.2672	0.561086	0.751683
WBGene00017373	F10G7.10	CSR Class 22G	20.8863	6.46461	0	3.66329	4.67909	4.1795	0	0	7.55928	6.25148	5.51055	5.76457	1.07337	1.11757	0.336829	0.517364	-0.97853	1.20704	0.417547	0.625416
WBGene00019586	K09F6.3	ALG target 22G	7.83237	0	12.9354	1.83164	3.27537	1.79121	0	0	0	0	0	0.910196	1.59119	1.65695	0.336899	0.51739	0.114705	2.11688	0.956787	1
WBGene00048490	21ur-4595, Y57G11C.289	piRNA	0	10.7744	0	9.76877	7.95446	5.37364	0	0	3.77964	6.58051	4.04107	6.37137	-1.091	1.13618	0.336937	0.51739	-1.83903	1.28935	0.153775	0.316692
WBGene00019259	H34C03.2	CSR Class 22G	26.1079	15.0841	22.175	31.7485	21.9917	33.436	37.2978	36.5293	13.8587	33.8896	48.8602	39.7452	-0.46479	0.484164	0.337064	0.517515	-0.536101	0.447871	0.231307	0.420985
WBGene00001909	C50F4.13, his-35	WAGO Class 22G	2.61079	0	0	3.05274	1.40373	2.38828	0	2.28308	13.8587	3.61928	2.20422	2.12379	-1.53265	1.59671	0.337115	0.517525	1.14388	1.14046	0.315861	0.52394
WBGene00050361	21ur-2170, Y105C5B.543	piRNA	10.4432	8.61949	0	0	2.33955	3.58243	19.7459	0	0	1.97415	1.46948	3.03399	1.66112	1.73174	0.337446	0.517963	1.57469	1.69445	0.352721	0.563098
WBGene00169114	21ur-8806, Y73B6BL.154	piRNA	15.6647	4.30974	0	3.66329	2.33955	2.38828	0	0	0	1.3161	4.40844	1.82039	1.19691	1.24828	0.337633	0.51818	-2.88031	1.63146	0.0774826	0.194938
WBGene00047226	21ur-3322, Y67A10A.53	piRNA	0	8.61949	14.7833	6.10548	4.21119	0.597071	0	0	2.51976	6.25148	2.93896	2.42719	1.13869	1.18769	0.33769	0.518197	-1.85312	1.52471	0.224216	0.411961
WBGene00012104	sygl-1, T27F6.4	CSR Class 22G	7.83237	15.0841	1.84792	18.3164	11.6977	14.3297	105.311	41.0955	7.55928	14.4771	16.899	17.9005	-0.858332	0.895365	0.337741	0.518205	1.62723	0.793182	0.0402167	0.126156
WBGene00047637	21ur-1496, Y51H4A.177	piRNA	0	19.3938	22.175	35.4118	18.7164	17.9121	61.4316	29.6801	11.3389	19.0835	17.2664	21.2379	-0.750279	0.782868	0.337875	0.518342	0.808514	0.735715	0.27179	0.471892
WBGene00019254	H31G24.3	CSR Class 22G	0	15.0841	0	1.83164	0.935819	1.79121	0	27.397	0	2.30318	4.04107	3.03399	1.73851	1.81481	0.338085	0.518367	1.51962	1.7196	0.376856	0.590545
WBGene00017062	D2063.3, glrx-3	ALG target 22G	0	4.30974	0	4.27384	2.80746	3.58243	0	0	3.77964	3.61928	5.51055	3.03399	-1.29226	1.34889	0.338057	0.518367	-1.33007	1.22922	0.279234	0.481048
WBGene00017062	D2063.3, glrx-3	CSR Class 22G	0	4.30974	0	4.27384	2.80746	3.58243	0	0	3.77964	3.61928	5.51055	3.03399	-1.29226	1.34889	0.338057	0.518367	-1.33007	1.22922	0.279234	0.481048
WBGene00003928	pas-7, ZK945.2	ALG target 22G	5.22158	0	0	5.49493	2.33955	3.58243	0	11.4154	2.51976	5.59343	7.3474	3.64078	-1.31293	1.37065	0.338119	0.518367	-0.311966	1.05717	0.767921	0.910244
WBGene00003928	pas-7, ZK945.2	CSR Class 22G	5.22158	0	0	5.49493	2.33955	3.58243	0	11.4154	2.51976	5.59343	7.3474	3.64078	-1.31293	1.37065	0.338119	0.518367	-0.311966	1.05717	0.767921	0.910244
WBGene00047017	21ur-3636, B0513.19	piRNA	0	6.46461	1.84792	17.0953	4.67909	2.38828	0	0	21.418	4.60636	2.93896	0.910196	-1.51138	1.57826	0.338252	0.518501	1.41993	1.47	0.334074	0.543766
WBGene00020461	T12C9.7	CSR Class 22G	41.7726	28.0133	12.9354	13.4321	14.9731	19.1063	24.1339	0	1.25988	19.0835	23.5117	20.9345	0.786552	0.821969	0.338612	0.518983	-1.39382	0.87595	0.111563	0.251679
WBGene00047107	21ur-5446, Y37A1A.17	piRNA	2.61079	19.3938	14.7833	6.10548	7.48655	6.56778	26.3278	0	20.1581	10.1998	3.30633	9.70875	0.889166	0.929427	0.338727	0.519091	1.01705	0.893088	0.254787	0.452025
WBGene00021672	Y48G1BM.7	WAGO Class 22G	0	8.61949	5.54375	2.44219	2.80746	1.79121	13.1639	0	2.51976	2.6322	1.83685	2.12379	1.0492	1.09691	0.338819	0.519161	1.20053	1.04377	0.250067	0.445732
WBGene00001131	dys-1, F15D3.1	WAGO Class 22G	0	0	7.39166	6.10548	6.55073	4.77657	0	0	3.77964	2.6322	3.6737	2.73059	-1.0993	1.14975	0.339013	0.519328	-0.90722	1.25108	0.468361	0.671943
WBGene00021294	Y25C1A.7	ALG target 22G	0	0	0	1.83164	0.935819	1.19414	13.1639	0	1.25988	1.64513	3.30633	1.21359	-1.70718	1.78572	0.339065	0.519328	1.18733	1.37829	0.388988	0.601286
WBGene00021294	Y25C1A.7	CSR Class 22G	0	0	0	1.83164	0.935819	1.19414	13.1639	0	1.25988	1.64513	3.30633	1.21359	-1.70718	1.78572	0.339065	0.519328	1.18733	1.37829	0.388988	0.601286
WBGene00006932	B0025.1, vps-34	CSR Class 22G	20.8863	8.61949	5.54375	19.5375	20.1201	21.4946	0	2.28308	25.1976	22.0447	38.2065	28.8229	-0.83728	0.876048	0.3392	0.519448	-1.56634	0.867711	0.0710522	0.182878
WBGene00009771	F46B6.6	CSR Class 22G	15.6647	0	0	5.49493	11.6977	11.3444	28.5218	13.6985	5.03952	12.503	20.5727	19.1141	-0.994199	1.04032	0.339242	0.519448	-0.174578	0.907438	0.84744	0.958353
WBGene00047786	21ur-195, Y105C5B.266	piRNA	2.61079	0	1.84792	5.49493	3.74328	1.79121	0	25.1139	8.81916	2.96123	2.57159	1.82039	-1.34109	1.40341	0.33928	0.519448	2.1907	1.01809	0.0314151	0.10596
WBGene00022286	rga-4, Y75B7AL.4	CSR Class 22G	88.7669	38.7877	53.5895	74.4868	74.3976	79.4105	43.8797	43.3786	31.497	65.8051	104.7	102.549	-0.350893	0.367357	0.339486	0.519564	-1.2224	0.374316	0.00109194	0.00944938
WBGene00017004	D1007.7, nrd-1	CSR Class 22G	10.4432	47.4072	11.0875	42.1278	23.8634	40.0038	26.3278	52.5109	16.3784	28.9542	37.8391	45.8132	-0.613932	0.642747	0.339492	0.519564	-0.269195	0.619992	0.66415	0.833258
WBGene00009772	F46B6.7, ztf-7	CSR Class 22G	13.0539	15.0841	9.23958	19.5375	21.9917	19.7033	39.4918	0	11.3389	21.3866	26.818	21.5413	-0.721291	0.755104	0.339466	0.519564	-0.47262	0.718683	0.510782	0.710445
WBGene00001831	F58A4.3, hcp-3	CSR Class 22G	177.534	135.757	136.746	171.564	180.145	184.495	129.445	127.853	90.7114	176.358	250.179	270.935	-0.258791	0.271114	0.339806	0.519975	-1.01855	0.271129	0.00017216	0.00229831
WBGene00011410	T04A8.8	CSR Class 22G	0	0	5.54375	7.93712	3.74328	5.37364	4.38797	57.0771	0	5.92246	10.2864	15.7767	-1.5083	1.58109	0.340103	0.520359	0.921506	1.32623	0.487162	0.688514
WBGene00172829	21ur-6038, F55B11.118	piRNA	10.4432	0	16.6312	8.54767	2.33955	1.79121	0	0	5.03952	3.9483	5.14318	3.03399	1.11365	1.16757	0.340176	0.5204	-0.996439	1.33937	0.4569	0.661346
WBGene00166949	21ur-13073, Y40H7A.179	piRNA	0	10.7744	3.69583	0	0.935819	2.38828	0	0	15.1186	0.987076	0	0	2.13315	2.23745	0.340396	0.520668	3.98461	2.30111	0.0833445	0.205113
WBGene00010419	atp-1, H28O16.1	ALG target 22G	26.1079	30.1682	29.5666	38.4645	37.9007	34.6301	2.19399	15.9816	18.8982	38.496	39.3086	43.386	-0.365383	0.383505	0.340718	0.52109	-1.61488	0.43076	0.00017761	0.00235371
WBGene00001402	F21H12.5, fbf-2	CSR Class 22G	10.4432	34.4779	36.9583	50.6755	34.6253	51.9452	46.0737	0	21.418	45.4055	66.1266	70.9953	-0.729663	0.766434	0.341085	0.521582	-1.43364	0.765325	0.0610354	0.164566
WBGene00045592	21ur-4673, Y4C6B.8	piRNA	0	0	1.84792	1.2211	4.67909	1.19414	0	0	5.03952	2.30318	1.83685	1.21359	-1.61893	1.70074	0.341148	0.521608	0.160492	1.45558	0.912204	1
WBGene00000064	act-2, T04C12.5	ALG Class 26G	0	4.30974	0	9.76877	3.27537	2.98536	0	0	0	0	0.36737	0	-1.88374	1.97967	0.341329	0.521815	1.51385	2.36062	0.521331	0.718976
WBGene00047085	21ur-3311, Y57G11C.175	piRNA	88.7669	157.306	192.183	89.14	114.638	96.1285	59.2376	70.7755	283.473	125.03	86.6993	86.772	0.55051	0.578679	0.341441	0.521916	0.484678	0.57653	0.400527	0.611003
WBGene00011795	T16A9.5	ALG target 22G	0	6.46461	12.9354	3.66329	3.74328	2.38828	0	0	0	0.987076	1.83685	0.910196	1.03916	1.09255	0.341538	0.521994	-1.86154	1.55697	0.231846	0.421696
WBGene00168451	21ur-11616, Y7A9A.48	piRNA	0	12.9292	0	1.2211	1.87164	1.19414	37.2978	0	1.25988	2.30318	2.20422	1.21359	1.5916	1.67388	0.341682	0.522144	2.73786	1.55128	0.077579	0.195053
WBGene00173972	21ur-5983, Y57G11C.1074	piRNA	20.8863	0	0	2.44219	2.80746	1.79121	2.19399	11.4154	0	0.329025	1.83685	1.51699	1.51965	1.59849	0.341767	0.522204	1.82619	1.62925	0.262338	0.460546
WBGene00016445	C35D10.8	ALG target 22G	33.9403	0	0	4.27384	5.61491	1.79121	0	0	0	3.61928	4.04107	2.42719	1.50624	1.58455	0.341816	0.522209	-3.30506	1.93143	0.087044	0.211387
WBGene00001793	gsy-1, Y46G5A.31	CSR Class 22G	0	10.7744	12.9354	18.927	19.1843	10.7473	59.2376	0	17.6383	20.0705	26.0833	22.4515	-1.00353	1.05609	0.341997	0.522416	0.158916	0.982996	0.87157	0.975094
WBGene00168321	21ur-8287, C09B9.48	piRNA	0	30.1682	44.35	12.8215	8.89028	13.1356	24.1339	0	66.7737	15.7932	8.81687	17.5971	1.11109	1.16952	0.342094	0.522447	1.1256	1.15455	0.329594	0.538834
WBGene00003805	npp-19, R06F6.5	CSR Class 22G	7.83237	6.46461	5.54375	15.2637	6.08282	11.9414	2.19399	13.6985	1.25988	10.5288	15.0622	15.4733	-0.753799	0.793543	0.342155	0.522447	-1.40145	0.791584	0.0766541	0.193368
WBGene00170813	21ur-6233, AC7.45	piRNA	0	0	1.84792	2.44219	2.80746	1.19414	0	0	0	4.27733	3.6737	4.55098	-1.46801	1.54529	0.342118	0.522447	-3.61706	1.50498	0.0162437	0.0664499
WBGene00046348	21ur-342, Y40H7A.47	piRNA	5.22158	25.8585	33.2625	28.6957	61.764	57.9159	0	0	71.8132	61.5277	30.4917	44.2962	-1.19619	1.2599	0.342399	0.522749	-0.891763	1.25213	0.476345	0.679632
WBGene00169926	21ur-6058, Y105C5A.891	piRNA	2.61079	60.3364	55.4375	31.7485	16.3768	14.9268	4.38797	18.2647	80.6323	15.1352	13.5927	16.9903	0.919627	0.968825	0.342509	0.522847	1.20134	0.966737	0.213988	0.398369
WBGene00046605	21ur-4823, Y57G11C.131	piRNA	0	6.46461	31.4146	23.8114	18.7164	22.0916	30.7158	25.1139	12.5988	21.3866	28.2875	20.3277	-0.698926	0.736492	0.342624	0.522953	-0.0573498	0.691519	0.933905	1
WBGene00004862	sma-9, T05A10.1	CSR Class 22G	0	4.30974	0	3.05274	3.27537	4.1795	0	0	0	3.61928	5.87792	4.24758	-1.27599	1.34548	0.342951	0.523312	-3.75017	1.44758	0.00957947	0.0460275
WBGene00004862	sma-9, T05A10.1	WAGO Class 22G	0	4.30974	0	3.05274	3.27537	4.1795	0	0	0	3.61928	5.87792	4.24758	-1.27599	1.34548	0.342951	0.523312	-3.75017	1.44758	0.00957947	0.0460275
WBGene00006648	ttb-1, W03F9.5	CSR Class 22G	0	0	7.39166	7.93712	5.147	6.56778	0	0	15.1186	7.89661	8.08213	9.40536	-1.29843	1.36931	0.343012	0.523334	-0.61116	1.22836	0.618806	0.79961
WBGene00014048	ZK666.8	ALG Class 26G	99.21	17.239	3.69583	32.359	14.0373	14.9268	0	0	3.77964	3.29025	1.83685	2.12379	0.956399	1.00958	0.343474	0.523969	-0.62635	1.36688	0.646784	0.820346
WBGene00048614	21ur-3147, Y73F8A.297	piRNA	0	2.15487	5.54375	2.44219	8.89028	5.37364	0	0	2.51976	7.56758	6.98003	5.76457	-1.01889	1.07594	0.343647	0.524163	-2.60533	1.30319	0.0455878	0.136297
WBGene00047641	21ur-367, Y73F8A.213	piRNA	127.929	260.739	253.164	205.144	307.417	288.385	136.027	111.871	175.123	259.272	239.525	220.874	-0.313689	0.33136	0.343807	0.524336	-0.756772	0.333873	0.0234116	0.0857724
WBGene00007463	C08H9.2, vgln-1	CSR Class 22G	28.7187	8.61949	31.4146	39.6856	25.735	34.6301	19.7459	13.6985	3.77964	28.2962	42.2475	39.4418	-0.537883	0.568407	0.343996	0.524555	-1.653	0.601569	0.00599922	0.0329033
WBGene00048176	21ur-3377, H08M01.27	piRNA	46.9942	84.04	55.4375	21.9797	46.323	39.4067	65.8196	0	86.9317	42.1152	38.2065	40.6554	0.791798	0.837083	0.344199	0.524794	0.350033	0.834753	0.674978	0.842023
WBGene00016612	C43G2.3	ALG Class 26G	0	21.5487	7.39166	4.27384	2.33955	3.58243	0	0	0	0	0	0	1.51827	1.60545	0.344304	0.524819	0	2.25419	1	1
WBGene00013460	cpsf-3, Y67H2A.1	CSR Class 22G	28.7187	10.7744	3.69583	20.7586	22.4597	23.2858	30.7158	9.13233	7.55928	16.1222	29.0222	30.3399	-0.677227	0.716212	0.344369	0.524819	-0.709116	0.692632	0.30593	0.512499
WBGene00012486	Y18D10A.21	ALG Class 26G	0	2.15487	14.7833	20.1481	13.5694	9.55314	0	0	0	0	1.46948	0.303399	-1.3024	1.37747	0.344403	0.524819	-0.76481	1.84319	0.678187	0.843994
WBGene00000121	aly-2, F23B2.6	CSR Class 22G	0	2.15487	0	1.83164	4.67909	0.597071	0	0	0	2.30318	4.40844	5.46117	-1.62044	1.71399	0.344446	0.524819	-3.57799	1.68344	0.0335527	0.110776
WBGene00048802	21ur-2573, Y105C5B.384	piRNA	0	0	0	1.2211	1.87164	1.19414	0	0	12.5988	2.6322	1.10211	0.910196	-1.83906	1.94481	0.344341	0.524819	1.54618	1.60142	0.33429	0.544039
WBGene00167718	21ur-8365, C39H7.33	piRNA	0	12.9292	7.39166	4.27384	3.27537	0	19.7459	0	13.8587	0.329025	0.36737	0	1.44397	1.52758	0.344522	0.524835	5.63704	1.75874	0.0013499	0.0110602
WBGene00010036	cpar-1, F54C8.2	CSR Class 22G	41.7726	28.0133	46.1979	31.7485	25.2671	31.0477	26.3278	6.84925	13.8587	24.3479	40.0433	33.9806	0.402598	0.425969	0.34459	0.524835	-1.07503	0.467197	0.0213906	0.0806712
WBGene00165959	21ur-6041, Y105C5B.676	piRNA	33.9403	68.9559	77.6124	93.4138	65.9752	78.8134	19.7459	36.5293	45.3557	68.4373	59.8813	44.5996	-0.38186	0.40407	0.34464	0.524835	-0.735801	0.418201	0.0785023	0.196722
WBGene00019121	F59E12.5, npl-4.2	CSR Class 22G	15.6647	0	0	9.76877	10.294	11.3444	15.3579	0	5.03952	8.22563	16.1643	16.9903	-1.1057	1.16991	0.3446	0.524835	-1.0328	1.10901	0.351705	0.562106
WBGene00020629	T20F5.7	CSR Class 22G	7.83237	0	24.0229	17.0953	14.5052	20.8975	15.3579	25.1139	11.3389	18.7544	26.4506	28.2161	-0.667187	0.70616	0.344756	0.524941	-0.533396	0.652022	0.413321	0.621699
WBGene00022099	Y69A2AR.28	CSR Class 22G	18.2755	34.4779	1.84792	26.2536	40.7081	37.0184	0	52.5109	40.3162	28.9542	26.4506	38.5316	-0.939794	0.99495	0.344881	0.524992	-0.0124356	0.971751	0.98979	1
WBGene00049394	21ur-4856, C39H7.20	piRNA	0	2.15487	18.4792	9.15822	23.3955	9.55314	0	0	2.51976	14.8061	8.08213	10.0122	-0.961756	1.01812	0.344845	0.524992	-3.33001	1.39911	0.0173085	0.0694842
WBGene00049967	21ur-5041, H08M01.45	piRNA	2.61079	10.7744	3.69583	10.3793	14.5052	8.359	30.7158	0	47.8755	13.161	7.71476	7.88836	-0.953268	1.00982	0.345169	0.52536	1.47634	0.891031	0.0975426	0.229499
WBGene00000871	C37A2.4, cye-1	CSR Class 22G	31.3295	15.0841	5.54375	5.49493	8.89028	10.1502	41.6857	0	1.25988	9.87076	16.899	12.4393	1.06426	1.12752	0.345224	0.525373	0.103178	1.11638	0.926363	1
WBGene00048288	21ur-1087, F13G11.33	piRNA	83.5453	66.801	149.681	62.2759	80.9483	64.4837	28.5218	127.853	178.903	79.6241	66.1266	59.4661	0.534419	0.566291	0.345313	0.525439	0.718441	0.561244	0.200515	0.380434
WBGene00014119	ZK858.6	ALG Class 26G	10.4432	4.30974	0	0.610548	1.40373	1.79121	0	0	0	0	0	0	1.92493	2.04025	0.345437	0.525557	0	2.51346	1	1
WBGene00044744	F10G7.12	ALG Class 26G	2.61079	12.9292	1.84792	17.0953	10.294	5.97071	0	0	0	1.3161	2.57159	1.21359	-0.938027	0.994477	0.34556	0.525604	-2.31168	1.48896	0.120532	0.266222
WBGene00012124	T28D6.4	WAGO Class 22G	0	4.30974	0	1.2211	6.55073	3.58243	0	0	5.03952	3.29025	5.51055	3.94418	-1.40283	1.48714	0.345522	0.525604	-1.06496	1.32355	0.421036	0.628659
WBGene00019458	K06H7.7	CSR Class 22G	13.0539	10.7744	0	15.2637	12.6336	15.5239	24.1339	4.56616	1.25988	10.8578	15.7969	17.5971	-0.912737	0.967921	0.345687	0.52568	-0.621622	0.92958	0.503678	0.703656
WBGene00173386	21ur-8721, Y116A8C.412	piRNA	0	8.61949	9.23958	9.76877	18.7164	10.1502	0	0	17.6383	11.1869	7.3474	6.97817	-1.07297	1.13788	0.345703	0.52568	-0.391194	1.11591	0.725918	0.880237
WBGene00006509	tag-164, Y76A2A.1	ALG target 22G	26.1079	0	0	3.66329	1.40373	4.77657	0	13.6985	3.77964	2.6322	3.30633	2.12379	1.37043	1.45383	0.345866	0.525774	1.09468	1.45916	0.453124	0.657951
WBGene00016635	C44B11.6	ERGO target 22G	7.83237	30.1682	14.7833	10.3793	12.1656	9.55314	0	0	0	0	0.36737	0	0.726597	0.770871	0.345903	0.525774	1.51386	1.80208	0.400875	0.611169
WBGene00016635	C44B11.6	WAGO Class 22G	7.83237	30.1682	14.7833	10.3793	12.1656	9.55314	0	0	0	0	0.36737	0	0.726597	0.770871	0.345903	0.525774	1.51386	1.80208	0.400875	0.611169
WBGene00009452	F36A2.2	CSR Class 22G	0	0	7.39166	3.66329	4.21119	10.1502	0	20.5477	7.55928	8.55466	10.6537	11.2257	-1.15295	1.2234	0.34598	0.525822	-0.132801	1.01735	0.896142	0.992598
WBGene00000081	ads-1, Y50D7A.7	WAGO Class 22G	5.22158	0	7.39166	10.9899	11.6977	3.58243	0	29.6801	11.3389	8.22563	6.24529	5.46117	-1.04663	1.11082	0.346083	0.525908	1.02881	0.982213	0.294897	0.4991
WBGene00046211	21ur-3035, Y116A8C.67	piRNA	0	0	0	1.83164	0.935819	1.79121	0	11.4154	0	0.658051	0.73474	2.42719	-1.91247	2.03015	0.346177	0.52598	1.50524	1.73749	0.386311	0.599386
MIMAT0019995	miR-4810a	miRNA	0	10.7744	7.39166	4.27384	1.40373	0.597071	28.5218	0	0	0.329025	0.73474	0.910196	1.56015	1.65657	0.3463	0.52608	3.8269	1.6738	0.0222332	0.0826476
WBGene00049778	21ur-841, Y64G10A.131	piRNA	130.539	40.9426	33.2625	84.8662	18.7164	23.8828	195.265	93.6064	89.4515	23.3608	30.1243	14.2597	0.675749	0.717773	0.346473	0.52608	2.4801	0.710132	0.00047862	0.0050932
WBGene00049792	21ur-4402, Y105C5A.428	piRNA	46.9942	28.0133	116.419	101.961	78.1409	81.7988	61.4316	77.6248	98.2707	76.3339	73.8413	74.6361	-0.434875	0.461888	0.346441	0.52608	0.0871114	0.452665	0.847397	0.958353
WBGene00167859	21ur-8403, Y41E3.297	piRNA	18.2755	21.5487	118.267	43.3489	104.812	98.5167	39.4918	38.8124	47.8755	108.578	66.8613	84.3448	-0.624406	0.663196	0.346443	0.52608	-1.03731	0.663621	0.118029	0.262295
WBGene00001974	hmg-4, T20B12.8	CSR Class 22G	33.9403	2.15487	0	24.4219	20.1201	24.4799	54.8497	18.2647	6.2994	23.3608	35.6349	35.4976	-0.988702	1.05012	0.346442	0.52608	-0.267757	1.00613	0.790141	0.924942
WBGene00013380	memi-2, Y62E10A.14	CSR Class 22G	46.9942	51.7169	24.0229	80.5923	63.6357	78.2163	0	2.28308	52.915	84.8885	108.007	103.762	-0.861371	0.915515	0.346776	0.526436	-2.35807	0.930615	0.0112807	0.0516941
WBGene00018892	cir-1, F55F8.4	CSR Class 22G	23.4971	0	12.9354	22.5903	21.0559	22.0916	0	0	10.079	23.0318	36.0022	32.1602	-0.873659	0.928693	0.346838	0.526436	-2.93939	1.02455	0.00411838	0.0250599
WBGene00050613	21ur-1487, LLC1.45	piRNA	2.61079	2.15487	0	0.610548	9.35819	2.38828	0	0	0	7.56758	3.30633	4.24758	-1.47473	1.56765	0.346846	0.526436	-3.89114	1.67073	0.0198588	0.0766183
WBGene00001874	him-17, T09E8.2	CSR Class 22G	23.4971	17.239	3.69583	18.3164	24.7992	19.7033	0	4.56616	3.77964	19.0835	26.818	27.9127	-0.5567	0.59188	0.34693	0.526492	-3.07553	0.815507	0.0001624	0.00219742
WBGene00046388	21ur-5106, Y40H7A.48	piRNA	2.61079	12.9292	7.39166	3.66329	1.87164	5.97071	0	0	8.81916	5.59343	1.46948	3.64078	1.02407	1.08949	0.347243	0.526814	-0.0547099	1.15215	0.962126	1
WBGene00018964	F56D2.2	CSR Class 22G	7.83237	17.239	5.54375	3.05274	7.01864	8.359	0	0	0	6.58051	9.91898	7.28157	0.721542	0.767629	0.347237	0.526814	-4.54127	1.33952	0.00069835	0.00675648
WBGene00048393	21ur-3879, T06A10.30	piRNA	0	6.46461	5.54375	5.49493	12.6336	5.97071	0	18.2647	20.1581	10.8578	6.98003	7.88836	-0.950591	1.0114	0.347281	0.526814	0.610734	0.860281	0.477752	0.680702
WBGene00022167	Y71H2AM.2	CSR Class 22G	0	12.9292	0	0	1.87164	1.79121	0	0	0	1.64513	1.83685	2.12379	1.81251	1.92892	0.347397	0.526921	-2.45915	2.13675	0.24978	0.445291
WBGene00049681	21ur-3870, Y57G11C.383	piRNA	93.9884	58.1815	40.6541	206.976	52.8738	75.828	4.38797	116.437	124.728	67.4502	78.6171	42.7792	-0.8036	0.855345	0.347472	0.526965	0.384112	0.85094	0.651703	0.823809
WBGene00006460	F25D1.1, ppm-1.A	CSR Class 22G	13.0539	4.30974	0	9.15822	10.7619	12.5385	0	13.6985	1.25988	6.58051	12.1232	10.0122	-0.983488	1.04715	0.347625	0.527056	-1.03789	1.0416	0.319037	0.527348
WBGene00167204	21ur-7990, Y73B6BR.13	piRNA	0	0	1.84792	1.2211	3.74328	2.38828	0	0	5.03952	1.64513	0.36737	3.03399	-1.65899	1.76628	0.347598	0.527056	0.214718	1.53844	0.889001	0.988236
WBGene00015907	C17F3.1	ALG Class 26G	39.1618	4.30974	0	6.10548	7.01864	2.98536	0	2.28308	0	1.97415	0.73474	0	1.40781	1.5	0.347967	0.527224	-0.430342	1.9206	0.822706	0.944038
WBGene00020858	mop-25.3, T27C10.3	CSR Class 22G	57.4374	17.239	27.7187	20.1481	19.1843	17.3151	2.19399	29.6801	0	20.7286	27.9201	24.5753	0.845401	0.900719	0.347945	0.527224	-1.27579	0.940645	0.175004	0.347599
WBGene00169556	21ur-6254, C11D2.65	piRNA	28.7187	101.279	36.9583	62.2759	95.9214	89.5607	28.5218	6.84925	41.5761	119.107	66.1266	78.5802	-0.566649	0.603728	0.347944	0.527224	-1.73923	0.620273	0.00504767	0.0289446
WBGene00046611	21ur-2081, W03F8.18	piRNA	0	0	14.7833	5.49493	22.9276	10.7473	0	0	15.1186	22.7028	12.4906	17.9005	-1.3499	1.43824	0.347946	0.527224	-1.70463	1.41301	0.22767	0.41616
WBGene00017271	F08F8.6	ALG target 22G	0	0	0	2.44219	1.87164	1.19414	37.2978	0	0	0	0.36737	0.910196	-2.19307	2.33661	0.347953	0.527224	4.84524	2.12293	0.0224695	0.0833069
WBGene00046586	21ur-4372, Y105C5B.136	piRNA	0	49.562	25.8708	14.6531	14.0373	8.359	0	0	10.079	10.8578	6.61266	10.0122	1.03469	1.10334	0.348355	0.527672	-1.26017	1.2204	0.301795	0.507459
WBGene00021350	Y37E3.8	CSR Class 22G	41.7726	8.61949	3.69583	14.0426	10.7619	5.37364	70.2076	20.5477	15.1186	12.1739	15.4295	13.0461	0.799992	0.853039	0.34834	0.527672	1.36709	0.810615	0.0917033	0.219568
WBGene00167504	21ur-6212, Y7A9D.41	piRNA	10.4432	0	3.69583	1.83164	2.80746	0	13.1639	0	3.77964	0.987076	0.36737	0	1.56035	1.6642	0.348451	0.527748	3.64342	1.71491	0.0336238	0.110887
WBGene00048804	21ur-355, Y57G11C.311	piRNA	0	0	7.39166	0.610548	1.40373	0	0	0	13.8587	1.64513	0.73474	2.73059	1.90721	2.03499	0.348652	0.527911	1.5107	1.84256	0.412278	0.620823
WBGene00007880	C33A12.1	CSR Class 22G	0	0	5.54375	6.10548	3.74328	3.58243	0	0	0	5.59343	6.61266	6.37137	-1.10831	1.18249	0.348618	0.527911	-4.18697	1.41701	0.00312876	0.0204699
WBGene00049483	21ur-1964, Y57G11A.66	piRNA	31.3295	19.3938	24.0229	2.44219	13.1015	25.6741	19.7459	54.794	3.77964	17.7674	8.08213	13.9563	0.854519	0.912046	0.348797	0.528061	0.946961	0.900634	0.293057	0.496844
WBGene00006729	K07B1.3, ucp-4	CSR Class 22G	0	0	16.6312	3.66329	1.87164	0.597071	0	0	0	2.30318	3.6737	3.03399	1.48963	1.59164	0.34932	0.528782	-3.14263	1.88214	0.0949762	0.224947
WBGene00050042	21ur-929, Y105C5B.510	piRNA	0	0	14.7833	0	2.80746	1.79121	0	0	5.03952	1.97415	1.10211	1.21359	1.70994	1.82813	0.34961	0.528976	0.396835	1.90872	0.835302	0.951765
WBGene00001029	dnj-11, F38A5.13	CSR Class 22G	26.1079	0	1.84792	18.927	18.7164	19.1063	0	22.8308	3.77964	20.7286	27.1854	24.8787	-1.07532	1.14961	0.349596	0.528976	-1.48917	1.13693	0.190255	0.367141
WBGene00021933	Y55F3AR.2	CSR Class 22G	44.3834	0	0	52.5071	21.9917	32.2418	0	0	0	16.4513	23.5117	17.2937	-1.29343	1.38274	0.349578	0.528976	-5.81093	1.78762	0.00115143	0.00985202
WBGene00170559	21ur-9478, T12A7.8	piRNA	0	10.7744	0	0.610548	2.33955	0.597071	0	0	6.2994	1.3161	2.93896	1.21359	1.58294	1.69326	0.349867	0.529121	0.379283	1.67383	0.820738	0.943319
WBGene00000227	atm-1, Y48G1BL.2	CSR Class 22G	73.1021	23.7036	53.5895	64.1075	64.5715	72.2456	76.7895	105.022	41.5761	68.1083	95.8835	103.156	-0.427881	0.457703	0.349869	0.529121	-0.278301	0.440026	0.527084	0.723233
WBGene00005009	C09H6.1, spr-4	CSR Class 22G	7.83237	34.4779	22.175	34.8012	22.9276	32.8389	50.4617	36.5293	25.1976	26.6511	37.4717	31.2501	-0.457684	0.489536	0.349823	0.529121	0.209464	0.447624	0.639823	0.814665
WBGene00014083	ZK795.3	CSR Class 22G	0	0	16.6312	9.76877	16.3768	14.3297	0	31.9632	3.77964	15.7932	17.6337	16.0801	-1.22151	1.30713	0.350048	0.529322	-0.49788	1.2425	0.688635	0.852899
WBGene00049413	21ur-167, Y105C5A.389	piRNA	0	15.0841	20.3271	2.44219	8.42237	7.16485	2.19399	63.9263	28.9772	8.55466	5.87792	4.24758	0.998191	1.06837	0.350141	0.529322	2.34507	1.01482	0.0208429	0.0792347
WBGene00003948	C47B2.4, pbs-2	ALG target 22G	41.7726	10.7744	0	28.0852	22.4597	32.8389	15.3579	20.5477	20.1581	25.664	37.1043	29.4297	-0.720628	0.771364	0.350188	0.529322	-0.713423	0.753767	0.343905	0.554095
WBGene00003948	C47B2.4, pbs-2	CSR Class 22G	41.7726	10.7744	0	28.0852	22.4597	32.8389	15.3579	20.5477	20.1581	25.664	37.1043	29.4297	-0.720628	0.771364	0.350188	0.529322	-0.713423	0.753767	0.343905	0.554095
WBGene00004314	rbc-2, Y54F10AM.10	CSR Class 22G	5.22158	0	0	3.66329	3.27537	4.77657	0	0	6.2994	2.30318	6.24529	6.97817	-1.34339	1.43831	0.3503	0.529421	-1.04632	1.24232	0.399661	0.61017
WBGene00047679	21ur-1468, Y73F8A.220	piRNA	18.2755	6.46461	5.54375	6.10548	5.61491	3.58243	0	0	10.079	1.97415	2.57159	0.606797	0.952959	1.02047	0.350384	0.529478	1.20498	1.12949	0.286044	0.488754
WBGene00006763	JC8.10, unc-26	CSR Class 22G	2.61079	8.61949	0	10.3793	4.67909	9.55314	28.5218	22.8308	0	5.59343	10.2864	9.70875	-1.14745	1.22919	0.350562	0.529677	0.972396	1.07648	0.366361	0.578938
WBGene00046513	21ur-9, F55B11.16	piRNA	26.1079	165.925	219.902	36.0223	81.8842	96.1285	2.19399	98.1725	187.722	72.0566	27.1854	65.8375	0.946919	1.01488	0.350802	0.52997	0.808996	1.01557	0.425687	0.632701
WBGene00021931	Y55F3AM.14	WAGO Class 22G	0	8.61949	1.84792	10.9899	6.08282	4.77657	0	0	7.55928	5.59343	9.18424	9.70875	-1.02863	1.10307	0.351072	0.530307	-1.42819	1.09054	0.190326	0.367154
WBGene00170070	21ur-8566, Y41E3.349	piRNA	0	4.30974	0	3.66329	3.27537	3.58243	0	0	0	2.6322	2.57159	3.03399	-1.27728	1.37017	0.35123	0.530476	-3.01544	1.48185	0.04186	0.12936
WBGene00003019	H32C10.2, lin-33	ALG Class 26G	15.6647	0	0	1.83164	0.935819	0.597071	0	0	0	0	0.36737	0	2.19322	2.35329	0.351346	0.53058	1.51385	2.76934	0.584622	0.770727
WBGene00167264	21ur-5706, Y105C5A.675	piRNA	18.2755	15.0841	114.571	11.6004	33.6895	22.6887	2.19399	0	65.5138	27.3091	11.7558	22.7549	1.12667	1.20919	0.351463	0.530635	0.166066	1.2176	0.891514	0.989539
WBGene00048883	21ur-2437, Y57G11A.58	piRNA	0	17.239	22.175	3.66329	8.42237	7.16485	0	31.9632	44.0958	7.56758	3.30633	6.37137	1.0544	1.13166	0.351475	0.530635	2.15362	1.0946	0.0491264	0.142606
WBGene00008063	C41G7.6, cylc-2	ALG target 22G	0	0	5.54375	7.32657	9.35819	5.37364	0	0	0	0	0	0	-1.92064	2.06158	0.351526	0.530641	0	2.48809	1	1
WBGene00000257	bmk-1, F23B12.8	ALG target 22G	52.2158	12.9292	11.0875	42.7384	31.3499	41.795	17.5519	59.3601	13.8587	38.825	64.2897	58.8593	-0.636804	0.683813	0.351722	0.530796	-0.863614	0.666898	0.19533	0.373781
WBGene00000257	bmk-1, F23B12.8	CSR Class 22G	52.2158	12.9292	11.0875	42.7384	31.3499	41.795	17.5519	59.3601	13.8587	38.825	64.2897	58.8593	-0.636804	0.683813	0.351722	0.530796	-0.863614	0.666898	0.19533	0.373781
WBGene00022738	fubl-2, ZK418.9	CSR Class 22G	2.61079	23.7036	20.3271	29.3063	22.9276	29.8536	10.9699	0	31.497	25.0059	45.1865	48.8472	-0.790583	0.849055	0.351785	0.530822	-1.41606	0.839214	0.0915322	0.21925
WBGene00015754	C14B9.8	CSR Class 22G	2.61079	17.239	48.0458	41.5173	24.3313	51.3481	30.7158	2.28308	12.5988	44.7474	44.8191	53.0948	-0.756298	0.81244	0.351907	0.530864	-1.65135	0.821855	0.0445065	0.134155
WBGene00047813	21ur-3613, Y105C5A.244	piRNA	2.61079	2.15487	31.4146	16.4848	39.3044	20.8975	0	0	15.1186	24.3479	22.7769	20.9345	-1.05244	1.13046	0.351861	0.530864	-2.02526	1.17611	0.0850703	0.208226
WBGene00010625	K07C5.2	WAGO Class 22G	0	10.7744	0	1.2211	0.935819	1.79121	0	0	0	3.9483	2.93896	1.51699	1.46399	1.57386	0.35227	0.531342	-3.0412	1.79756	0.0906744	0.21777
WBGene00048211	21ur-4240, C52D10.36	piRNA	0	0	9.23958	5.49493	9.8261	5.37364	0	6.84925	1.25988	5.92246	4.77581	3.64078	-1.04487	1.12343	0.352335	0.53137	-0.923107	1.14499	0.420122	0.628116
WBGene00044072	ham-3, ZK1128.5	CSR Class 22G	0	21.5487	0	11.6004	17.3127	19.1063	10.9699	41.0955	1.25988	15.4642	19.838	18.2039	-1.15018	1.23738	0.352615	0.531651	-0.0313909	1.17664	0.978716	1
WBGene00174827	21ur-6432, LLC1.116	piRNA	0	0	40.6541	59.2231	21.5238	17.3151	0	0	2.51976	10.8578	27.5527	16.0801	-1.24235	1.33653	0.352612	0.531651	-4.11412	1.68605	0.0146836	0.0619581
WBGene00167725	21ur-12434, Y57G11C.671	piRNA	0	0	1.84792	1.2211	1.87164	3.58243	15.3579	0	7.55928	0.658051	0.73474	2.12379	-1.5055	1.61985	0.352678	0.531677	2.69495	1.195	0.024122	0.0875537
WBGene00004380	C06A5.9, rnf-1	CSR Class 22G	0	10.7744	0	6.10548	7.48655	7.76193	0	0	0	8.88368	8.81687	9.70875	-0.978702	1.05378	0.353018	0.531978	-4.74869	1.43203	0.00091295	0.00825951
WBGene00020713	T23B3.5	ALG Class 26G	5.22158	0	9.23958	13.4321	8.42237	8.359	0	0	0	0.329025	0	0.303399	-1.03755	1.11715	0.353019	0.531978	0.641343	1.82864	0.725798	0.880237
WBGene00018509	F46F11.6, xrep-4	CSR Class 22G	0	10.7744	0	9.15822	12.1656	2.98536	0	0	0	5.92246	8.4495	10.619	-1.16948	1.25898	0.352934	0.531978	-4.61556	1.59156	0.0037313	0.0232381
WBGene00049623	21ur-1719, Y37A1A.52	piRNA	2.61079	84.04	109.027	59.8337	148.327	111.652	52.6557	45.6616	55.4347	131.281	87.0666	118.629	-0.698324	0.752282	0.353265	0.53228	-1.13024	0.752888	0.133303	0.285921
WBGene00016614	C43H6.1, trpp-12	WAGO Class 22G	0	0	1.84792	0	0	0	37.2978	0	0	0.987076	1.10211	0	2.9383	3.16801	0.353671	0.532781	4.15775	2.77517	0.134082	0.286979
WBGene00017162	ddx-23, F01F1.7	CSR Class 22G	26.1079	4.30974	11.0875	21.3692	20.1201	28.6594	46.0737	4.56616	6.2994	19.4125	40.4107	35.1942	-0.783921	0.84524	0.353691	0.532781	-0.767606	0.81461	0.34604	0.55578
WBGene00169001	21ur-12079, Y37A1B.223	piRNA	0	0	12.9354	1.83164	1.40373	0.597071	0	0	0	3.29025	0.36737	0.303399	1.79599	1.93718	0.353865	0.532902	-1.95875	2.16088	0.364694	0.576968
WBGene00013164	Y53F4B.18	WAGO Class 22G	5.22158	0	3.69583	0.610548	0.935819	1.79121	0	0	10.079	1.3161	1.46948	3.94418	1.39967	1.50963	0.353843	0.532902	0.740684	1.3641	0.587142	0.772798
WBGene00022848	ZK1055.7	WAGO Class 22G	26.1079	0	0	4.27384	2.80746	2.38828	0	0	7.55928	2.96123	2.93896	3.03399	1.42511	1.53782	0.354078	0.533075	-0.086298	1.6135	0.957346	1
WBGene00004243	B0273.2, puf-7	ALG target 22G	7.83237	4.30974	11.0875	13.4321	10.294	11.3444	13.1639	11.4154	5.03952	11.8449	14.3274	13.6529	-0.566671	0.611542	0.354121	0.533075	-0.517485	0.550978	0.347622	0.5573
WBGene00004243	B0273.2, puf-7	CSR Class 22G	7.83237	4.30974	11.0875	13.4321	10.294	11.3444	13.1639	11.4154	5.03952	11.8449	14.3274	13.6529	-0.566671	0.611542	0.354121	0.533075	-0.517485	0.550978	0.347622	0.5573
WBGene00169121	21ur-13029, Y51H4A.619	piRNA	2.61079	6.46461	0	0	1.40373	1.19414	30.7158	0	3.77964	2.30318	0	0.303399	1.76876	1.90989	0.354393	0.533415	3.71024	1.75505	0.0345123	0.112995
WBGene00174341	21ur-9271, Y57G11C.1090	piRNA	0	0	1.84792	3.66329	0.935819	2.38828	0	27.397	10.079	4.27733	0.73474	3.33738	-1.55916	1.68443	0.354636	0.533711	2.15041	1.21277	0.0762057	0.192704
WBGene00004313	F54E4.1, rbc-1	WAGO Class 22G	20.8863	6.46461	0	6.10548	1.87164	4.77657	0	0	0	3.29025	5.14318	3.64078	1.06206	1.14757	0.354715	0.533754	-3.56379	1.58042	0.0241354	0.0875746
WBGene00011740	mrpl-51, T12G3.5	CSR Class 22G	2.61079	0	1.84792	3.05274	3.27537	4.1795	0	0	7.55928	2.6322	4.40844	5.46117	-1.27136	1.37385	0.354759	0.533754	-0.459237	1.10226	0.676948	0.842912
WBGene00167302	21ur-6897, C06E7.56	piRNA	18.2755	17.239	22.175	14.6531	11.2298	8.95607	0	45.6616	21.418	9.21271	6.61266	11.5291	0.732013	0.791266	0.354905	0.533904	1.2858	0.773318	0.0963728	0.227592
WBGene00170731	21ur-9875, H16O14.49	piRNA	0	12.9292	3.69583	2.44219	3.27537	1.79121	0	2.28308	21.418	2.30318	2.93896	3.64078	1.16177	1.25597	0.354968	0.533927	1.50507	1.17795	0.201355	0.381696
WBGene00003581	ndx-4, Y37H9A.6	CSR Class 22G	0	0	0	0	1.87164	2.38828	30.7158	0	2.51976	1.97415	4.04107	2.12379	-1.83163	1.98088	0.355145	0.534123	2.01641	1.57214	0.199637	0.379338
WBGene00016765	C49C8.1	ALG target 22G	7.83237	0	11.0875	2.44219	2.80746	2.38828	0	73.0586	3.77964	0.987076	2.20422	1.21359	1.31354	1.42077	0.355214	0.534156	4.11538	1.35526	0.00239256	0.0169261
WBGene00171916	21ur-7217, C08F11.98	piRNA	0	8.61949	5.54375	1.83164	1.87164	3.58243	0	0	2.51976	2.30318	1.10211	2.42719	1.01373	1.09727	0.355554	0.534461	-0.83525	1.40925	0.553387	0.745238
WBGene00046740	21ur-1447, Y105C5B.152	piRNA	130.539	96.9692	110.875	248.493	166.576	148.074	32.9098	4.56616	162.525	175.041	150.989	104.369	-0.735436	0.796043	0.355557	0.534461	-1.08416	0.79951	0.175091	0.34771
WBGene00001651	gon-2, T01H8.5	CSR Class 22G	0	0	0	0	1.40373	2.98536	0	0	5.03952	2.96123	4.40844	2.73059	-1.86683	2.02047	0.35551	0.534461	-0.822136	1.78354	0.644829	0.8193
WBGene00015462	C05C8.5	CSR Class 22G	0	4.30974	1.84792	8.54767	1.40373	4.77657	0	0	0	2.96123	5.51055	5.15778	-1.19424	1.29306	0.355704	0.534612	-3.73977	1.5232	0.0140803	0.0603736
WBGene00012357	W09D6.4	ALG Class 26G	2.61079	4.30974	1.84792	6.71603	6.08282	4.77657	0	0	0	0.329025	0.73474	0.303399	-1.01502	1.09925	0.35581	0.5347	-0.394465	1.5889	0.803932	0.932297
WBGene00003787	K07F5.13, npp-1	CSR Class 22G	20.8863	19.3938	12.9354	25.643	20.1201	29.2565	52.6557	36.5293	12.5988	22.0447	29.3896	30.3399	-0.509253	0.551645	0.355927	0.534775	0.2701	0.500519	0.589445	0.774666
WBGene00004960	spe-6, Y66D12A.20	ALG Class 26G	0	6.46461	1.84792	9.15822	6.08282	5.37364	0	0	0	0	0.36737	0	-1.27871	1.38534	0.355992	0.534775	1.51385	2.0254	0.454802	0.659475
WBGene00006447	C25A1.3, tag-72	CSR Class 22G	0	4.30974	0	1.83164	8.89028	1.19414	0	29.6801	8.81916	3.61928	10.6537	8.79856	-1.4753	1.59835	0.356	0.534775	0.725986	1.24375	0.559417	0.750167
WBGene00004339	C39E9.13, rfc-3	CSR Class 22G	26.1079	28.0133	7.39166	15.2637	8.42237	8.359	46.0737	0	3.77964	8.55466	12.8579	11.8325	0.932878	1.01085	0.35608	0.534823	0.559521	1.00599	0.578081	0.765391
WBGene00049068	21ur-3098, H08M01.41	piRNA	0	6.46461	3.69583	9.15822	6.55073	4.77657	0	0	8.81916	7.23856	7.71476	6.37137	-0.953403	1.03397	0.356489	0.535368	-0.996198	0.987427	0.313031	0.520725
WBGene00015098	B0273.3, snpc-3.1	CSR Class 22G	122.707	43.0974	36.9583	90.9716	85.1595	87.7695	78.9835	89.0402	60.4743	94.1013	132.988	123.787	-0.404176	0.438386	0.356548	0.535385	-0.628093	0.429178	0.143336	0.300903
WBGene00050199	21ur-4782, Y40H7A.130	piRNA	15.6647	25.8585	46.1979	7.93712	21.9917	16.718	4.38797	0	51.6551	26.6511	13.9601	20.0243	0.917116	0.995424	0.356877	0.53581	-0.0570926	0.996646	0.954318	1
WBGene00013243	Y56A3A.31	CSR Class 22G	0	0	7.39166	3.05274	7.95446	9.55314	0	15.9816	0	7.89661	11.0211	15.4733	-1.38154	1.50024	0.357113	0.536093	-1.17805	1.3771	0.392299	0.604271
WBGene00167324	21ur-5696, Y45F10B.36	piRNA	0	0	20.3271	0.610548	5.147	1.79121	28.5218	0	3.77964	2.96123	3.6737	2.73059	1.45301	1.58082	0.35802	0.537313	1.77301	1.52507	0.245001	0.438968
WBGene00004915	snr-2, W08E3.1	CSR Class 22G	7.83237	0	3.69583	9.15822	8.89028	5.97071	0	41.0955	5.03952	9.54174	13.2253	16.0801	-1.1054	1.20264	0.358019	0.537313	0.217543	1.04697	0.835398	0.951765
WBGene00015815	C16A11.2	CSR Class 22G	7.83237	0	0	9.15822	3.27537	5.97071	24.1339	0	1.25988	7.56758	12.4906	6.37137	-1.35267	1.47246	0.358281	0.537634	-0.0902109	1.28725	0.94413	1
WBGene00174714	21ur-6373, Y105C5A.1246	piRNA	0	10.7744	1.84792	4.27384	8.89028	14.9268	35.1038	0	44.0958	12.832	6.98003	4.55098	-1.13369	1.23452	0.358448	0.537814	1.71588	1.09776	0.118035	0.262295
WBGene00013674	Y105E8A.14	CSR Class 22G	5.22158	23.7036	53.5895	56.1704	43.5156	46.5716	0	41.0955	36.5365	49.0248	66.1266	60.3763	-0.806311	0.878136	0.358511	0.537837	-1.16608	0.873447	0.181866	0.356323
WBGene00050090	21ur-3562, Y73F8A.429	piRNA	0	10.7744	0	11.6004	7.95446	4.77657	0	0	0	8.55466	3.30633	3.94418	-1.16602	1.27133	0.359057	0.538586	-3.9549	1.60631	0.0138126	0.059562
WBGene00021332	Y34D9A.7	WAGO Class 22G	26.1079	19.3938	0	7.32657	7.95446	2.98536	52.6557	2.28308	0	6.25148	9.91898	12.7427	1.30082	1.41859	0.359153	0.538652	0.909642	1.39436	0.514162	0.713404
WBGene00049034	21ur-3072, Y43D4A.48	piRNA	5.22158	62.4913	66.5249	61.0548	73.4618	67.469	43.8797	25.1139	55.4347	78.6371	44.8191	54.3083	-0.570601	0.622317	0.359196	0.538652	-0.501101	0.619031	0.418233	0.626016
WBGene00018850	F55A3.5, gpx-8	WAGO Class 22G	23.4971	0	16.6312	8.54767	7.48655	5.97071	32.9098	9.13233	3.77964	6.25148	9.18424	7.28157	0.852965	0.931138	0.359643	0.539251	0.977214	0.904395	0.279912	0.481533
WBGene00007986	C36F7.5	ALG target 22G	0	28.0133	0	2.44219	0.467909	3.58243	0	0	0	0	0	0.606797	2.1171	2.31169	0.359761	0.539335	0.709405	2.73836	0.795588	0.928172
WBGene00004032	F57F5.5, pkc-1	CSR Class 22G	18.2755	2.15487	0	3.66329	2.33955	2.98536	0	0	0	3.29025	5.87792	3.94418	1.12044	1.22351	0.359793	0.539335	-3.68271	1.6043	0.0217031	0.0814189
WBGene00168381	21ur-7135, T06A10.67	piRNA	0	8.61949	1.84792	3.66329	15.441	4.1795	2.19399	0	15.1186	6.25148	4.04107	6.06797	-1.13753	1.24255	0.35994	0.53943	0.195779	1.14826	0.864617	0.970271
WBGene00006786	unc-51, Y60A3A.1	CSR Class 22G	0	0	1.84792	1.2211	2.33955	2.98536	0	20.5477	3.77964	1.64513	3.6737	3.64078	-1.48382	1.62085	0.359951	0.53943	1.40189	1.14286	0.219953	0.406491
WBGene00011648	cni-1, T09E8.3	CSR Class 22G	0	17.239	7.39166	17.7059	14.5052	15.5239	0	0	13.8587	13.161	19.838	19.4175	-0.927255	1.01378	0.360376	0.539996	-1.73171	1.03977	0.0958182	0.226564
WBGene00173540	21ur-9331, F55B11.124	piRNA	0	12.9292	0	9.15822	13.5694	8.95607	0	27.397	1.25988	7.89661	8.4495	8.79856	-1.28728	1.40864	0.360798	0.540556	0.150218	1.32877	0.909991	1
WBGene00007050	F18C5.3, utp-20	CSR Class 22G	46.9942	15.0841	11.0875	34.8012	27.1387	39.4067	0	4.56616	5.03952	41.1282	53.636	59.1627	-0.512983	0.561407	0.360851	0.540565	-3.89212	0.779881	6.02e-07	1.74e-05
WBGene00003552	C26C6.3, nas-36	WAGO Class 22G	0	15.0841	0	2.44219	1.87164	0.597071	0	0	0	1.64513	1.46948	0.303399	1.62243	1.77611	0.360994	0.540708	-1.73908	2.0513	0.39655	0.607539
WBGene00166781	21ur-5883, F23B2.24	piRNA	15.6647	10.7744	9.23958	15.2637	19.1843	15.5239	0	13.6985	3.77964	14.4771	13.2253	14.8665	-0.517736	0.567001	0.361184	0.540864	-1.37616	0.644696	0.0327952	0.108906
WBGene00017643	czw-1, F20D12.4	CSR Class 22G	20.8863	12.9292	9.23958	17.7059	21.9917	21.4946	2.19399	0	8.81916	17.4383	27.5527	34.5874	-0.54238	0.594002	0.361193	0.540864	-2.58952	0.721738	0.00033335	0.00384185
WBGene00013740	hut-1, Y111B2A.20	CSR Class 22G	0	0	20.3271	2.44219	3.27537	2.38828	0	0	0	1.64513	4.77581	5.46117	1.36673	1.49881	0.361836	0.541134	-3.54266	1.8252	0.0522623	0.148574
WBGene00000094	agt-2, F09E5.13	CSR Class 22G	0	0	11.0875	2.44219	0.935819	1.19414	0	0	5.03952	1.64513	3.30633	2.42719	1.36621	1.49797	0.361747	0.541134	-0.322203	1.53235	0.833459	0.950628
WBGene00007023	mdt-27, T18H9.6	CSR Class 22G	60.0482	4.30974	20.3271	17.0953	14.0373	17.3151	0	2.28308	13.8587	19.4125	19.4706	22.7549	0.788413	0.864171	0.361593	0.541134	-1.7778	0.946145	0.0602452	0.163246
WBGene00016553	C40A11.10, mir-8199	ERGO target 22G	26.1079	40.9426	25.8708	23.2008	25.2671	17.9121	0	0	0	0	0.36737	0	0.484092	0.530642	0.361624	0.541134	1.51386	1.72923	0.381329	0.594692
WBGene00016553	C40A11.10, mir-8199	WAGO Class 22G	26.1079	40.9426	25.8708	23.2008	25.2671	17.9121	0	0	0	0	0.36737	0	0.484092	0.530642	0.361624	0.541134	1.51386	1.72923	0.381329	0.594692
WBGene00015806	C16A3.1, smrc-1	CSR Class 22G	7.83237	23.7036	22.175	32.9696	18.2485	29.8536	32.9098	47.9447	11.3389	24.0189	47.0233	39.4418	-0.564849	0.619425	0.361825	0.541134	-0.300638	0.579699	0.604033	0.787932
WBGene00046071	21ur-2883, F38C2.11	piRNA	41.7726	77.5754	133.05	87.9189	191.843	127.176	13.1639	31.9632	154.965	151.023	107.639	142.901	-0.684064	0.749613	0.361476	0.541134	-0.983164	0.749813	0.189786	0.366547
WBGene00006935	vars-1, ZC513.4	CSR Class 22G	15.6647	0	0	9.15822	8.89028	11.3444	0	4.56616	0	13.49	14.3274	16.6869	-1.01832	1.11664	0.361792	0.541134	-3.51474	1.37263	0.0104495	0.0490295
WBGene00012809	Y43F8A.2	ALG Class 26G	0	6.46461	3.69583	11.6004	3.74328	8.95607	2.19399	0	0	0	0	0	-1.21359	1.33092	0.361848	0.541134	3.44572	2.00928	0.0863641	0.210094
WBGene00046483	21ur-4349, Y57G11B.29	piRNA	2.61079	0	9.23958	12.8215	6.08282	11.9414	0	0	46.6156	9.21271	10.6537	11.5291	-1.34037	1.46942	0.361677	0.541134	0.612854	1.36056	0.652392	0.824383
WBGene00015305	C01G5.3	ALG target 22G	0	0	0	1.83164	0.935819	1.19414	0	0	13.8587	3.9483	5.87792	2.42719	-1.70863	1.87423	0.361956	0.541224	0.290732	1.46624	0.842823	0.955569
WBGene00014096	ZK829.7	CSR Class 22G	0	12.9292	14.7833	17.0953	18.2485	22.0916	41.6857	0	3.77964	13.49	26.0833	25.7889	-1.01961	1.11892	0.362167	0.541398	-0.546584	1.08136	0.613236	0.795898
WBGene00049316	21ur-1892, Y73F8A.367	piRNA	0	0	3.69583	1.2211	4.67909	5.97071	0	0	16.3784	5.92246	2.20422	5.46117	-1.55568	1.70708	0.362134	0.541398	0.371121	1.40348	0.791449	0.926188
WBGene00006519	cox-6A, F54D8.2	ALG target 22G	13.0539	0	0	3.05274	0.467909	0.597071	0	0	0	1.64513	1.83685	1.51699	1.62078	1.77959	0.362423	0.54171	-2.29252	2.01088	0.254262	0.451374
WBGene00049717	21ur-5416, Y73F8A.393	piRNA	33.9403	43.0974	66.5249	36.0223	40.7081	34.0331	39.4918	73.0586	93.2311	42.7733	28.2875	26.0923	0.389609	0.427933	0.362589	0.541886	1.10113	0.408969	0.00709282	0.0369456
WBGene00195010	Y37E11AL.12	ALG Class 26G	36.5511	0	0	3.05274	3.74328	2.38828	0	0	0	0.658051	0	0	1.97702	2.17374	0.363086	0.54231	0.626972	2.62833	0.811459	0.937191
WBGene00048029	21ur-5022, Y105C5A.258	piRNA	26.1079	8.61949	24.0229	5.49493	15.441	7.16485	0	0	39.0563	13.161	6.98003	7.88836	1.05722	1.16248	0.36311	0.54231	0.545446	1.16334	0.639167	0.814284
WBGene00165209	21ur-6522, F52B11.43	piRNA	23.4971	49.562	38.8062	32.9696	60.8282	54.3335	46.0737	31.9632	46.6156	64.1599	37.4717	42.1724	-0.394374	0.433488	0.362944	0.54231	-0.195774	0.419119	0.640422	0.815336
WBGene00002077	C53D5.6, imb-3	CSR Class 22G	7.83237	62.4913	20.3271	58.6126	45.8551	48.9598	0	36.5293	16.3784	54.6182	72.0045	75.2428	-0.752001	0.826829	0.363087	0.54231	-1.93962	0.839057	0.0207959	0.0791764
WBGene00009701	egg-3, F44F4.2	CSR Class 22G	10.4432	0	3.69583	9.15822	7.95446	7.76193	0	15.9816	3.77964	9.54174	11.3885	6.67477	-0.885159	0.973218	0.363077	0.54231	-0.539805	0.890337	0.54432	0.738518
WBGene00165083	21ur-12052, LLC1.48	piRNA	0	0	14.7833	2.44219	2.33955	0	0	0	5.03952	2.30318	2.57159	0.910196	1.66252	1.82856	0.363245	0.542371	-0.0311685	1.90041	0.986915	1
WBGene00165021	21ur-8417, F55B11.60	piRNA	0	4.30974	5.54375	1.2211	12.6336	10.7473	0	0	18.8982	8.55466	10.6537	12.1359	-1.27097	1.3979	0.363246	0.542371	-0.626012	1.2951	0.628834	0.807165
WBGene00007512	C10C6.3	ALG Class 26G	7.83237	0	0	12.211	1.87164	4.1795	0	0	0	2.6322	5.51055	3.64078	-1.33888	1.47305	0.363395	0.542521	-3.52864	1.70871	0.0389143	0.123402
WBGene00018674	F52C9.3	CSR Class 22G	18.2755	8.61949	0	3.05274	2.33955	5.37364	0	22.8308	0	5.92246	5.51055	7.28157	1.29667	1.42804	0.363873	0.543126	0.23692	1.40477	0.866068	0.97075
WBGene00006517	E02H4.3, madd-3	CSR Class 22G	0	0	0	2.44219	1.40373	0.597071	24.1339	0	0	1.3161	3.30633	2.42719	-1.88105	2.07171	0.363895	0.543126	1.75208	1.70532	0.304225	0.510883
WBGene00045979	21ur-544, H12I19.14	piRNA	0	12.9292	27.7187	31.7485	21.5238	17.9121	15.3579	0	10.079	24.0189	18.7359	18.2039	-0.762108	0.83945	0.363949	0.543136	-1.23776	0.861169	0.150634	0.312083
WBGene00009744	F45H11.3, hpo-35	CSR Class 22G	10.4432	17.239	9.23958	21.3692	21.9917	16.1209	35.1038	0	17.6383	18.7544	39.3086	26.6991	-0.690237	0.760507	0.364089	0.543274	-0.678152	0.719421	0.345867	0.555684
WBGene00019872	R04E5.9	WAGO Class 22G	23.4971	0	25.8708	10.9899	6.08282	7.16485	0	0	11.3389	5.26441	7.71476	5.15778	1.02847	1.13332	0.36415	0.543293	-0.502665	1.21917	0.680118	0.845658
WBGene00049152	21ur-3228, R05A10.48	piRNA	78.3237	310.301	288.275	160.574	166.108	140.312	78.9835	337.896	361.586	140.494	134.825	113.774	0.538589	0.593697	0.364312	0.543464	1.00308	0.591699	0.0900287	0.216513
WBGene00021549	cdap-2, Y44E3A.4	CSR Class 22G	7.83237	12.9292	14.7833	18.927	19.6522	19.1063	37.2978	0	18.8982	18.7544	32.6959	33.3738	-0.680127	0.749969	0.364474	0.543507	-0.588197	0.702495	0.402425	0.612178
WBGene00166354	21ur-5812, Y105C5B.713	piRNA	0	15.0841	0	9.15822	13.5694	10.1502	0	0	0	6.90953	2.93896	7.58496	-1.11797	1.23257	0.364394	0.543507	-4.09799	1.61576	0.0112045	0.051414
WBGene00170955	21ur-8962, Y37A1B.261	piRNA	0	4.30974	0	3.05274	4.67909	2.98536	39.4918	0	18.8982	2.6322	4.04107	2.42719	-1.31218	1.44696	0.364484	0.543507	2.68711	1.04228	0.00993386	0.0473312
WBGene00013953	ZK262.8	ERGO target 22G	20.8863	15.0841	11.0875	9.76877	12.6336	8.95607	30.7158	4.56616	11.3389	9.54174	8.4495	6.97817	0.556275	0.613715	0.364721	0.543718	0.878777	0.594871	0.139607	0.295648
WBGene00013953	ZK262.8	WAGO Class 22G	20.8863	15.0841	11.0875	9.76877	12.6336	8.95607	30.7158	4.56616	11.3389	9.54174	8.4495	6.97817	0.556275	0.613715	0.364721	0.543718	0.878777	0.594871	0.139607	0.295648
WBGene00049888	21ur-1334, F02H6.29	piRNA	5.22158	0	7.39166	0	3.27537	0	0	0	22.6778	1.64513	0.73474	0.303399	1.91349	2.11409	0.365406	0.544668	3.12195	2.0472	0.127263	0.276327
WBGene00044684	T08G11.2	ALG target 22G	2.61079	15.0841	0	0.610548	3.74328	2.38828	32.9098	0	3.77964	0.329025	1.10211	0.303399	1.3758	1.52034	0.365503	0.544741	4.40794	1.54785	0.00440259	0.0263117
WBGene00049241	21ur-3517, Y67A10A.100	piRNA	20.8863	2.15487	9.23958	7.32657	3.74328	5.97071	35.1038	0	11.3389	3.9483	4.40844	4.85438	0.900735	0.995858	0.36574	0.544953	1.80525	0.957592	0.0594039	0.16189
WBGene00168922	21ur-8545, F58F9.14	piRNA	0	12.9292	0	11.6004	9.35819	7.16485	0	0	7.55928	7.56758	9.91898	6.67477	-1.11264	1.23005	0.365705	0.544953	-1.45544	1.2608	0.248344	0.444015
WBGene00045967	21ur-4061, Y57G11A.11	piRNA	0	17.239	7.39166	3.66329	4.67909	2.98536	0	2.28308	32.7569	2.6322	3.6737	3.03399	1.13639	1.25811	0.366391	0.545708	1.97223	1.21644	0.104951	0.241057
MIMAT0020347	miR-784-3p	miRNA	2.61079	8.61949	11.0875	3.05274	5.61491	4.1795	0	0	3.77964	2.96123	1.83685	0.910196	0.826999	0.915525	0.366363	0.545708	-0.219465	1.20258	0.855194	0.963774
WBGene00173141	21ur-6391, H04M03.67	piRNA	0	10.7744	20.3271	18.3164	18.2485	13.7326	2.19399	11.4154	12.5988	12.503	11.7558	11.8325	-0.619505	0.685768	0.366328	0.545708	-0.409706	0.685319	0.549951	0.742894
WBGene00166665	21ur-6920, LLC1.53	piRNA	28.7187	8.61949	55.4375	13.4321	19.1843	11.9414	0	2.28308	80.6323	23.0318	15.0622	13.6529	1.06103	1.17534	0.366659	0.545965	0.7118	1.16889	0.542556	0.736921
WBGene00173619	21ur-6760, Y116A8C.419	piRNA	10.4432	30.1682	18.4792	31.7485	28.5425	27.4653	28.5218	2.28308	6.2994	22.3737	18.0011	19.7209	-0.556567	0.616471	0.366617	0.545965	-0.744471	0.640197	0.244879	0.438819
WBGene00167026	21ur-7030, Y40H7A.182	piRNA	0	10.7744	0	0	2.33955	1.19414	2.19399	0	17.6383	2.30318	1.10211	1.51699	1.58868	1.76038	0.36681	0.546117	2.06729	1.6392	0.207252	0.389071
WBGene00185118	K02E2.11	ERGO Class 26G	99.21	202.558	225.446	108.678	98.261	85.3812	35.1038	0	0	6.25148	7.71476	6.06797	0.852042	0.944403	0.36695	0.54615	0.762103	1.01468	0.452606	0.657617
WBGene00015944	C18A3.7	ALG Class 26G	0	8.61949	11.0875	14.0426	12.1656	12.5385	0	0	2.51976	0	0	0.606797	-0.924158	1.02439	0.366975	0.54615	2.33878	1.73222	0.176963	0.350087
WBGene00047155	21ur-1984, F55B11.24	piRNA	0	2.15487	0	1.2211	3.27537	1.79121	0	0	2.51976	3.61928	1.46948	2.73059	-1.441	1.59704	0.366898	0.54615	-1.27595	1.48824	0.39125	0.603557
WBGene00167531	21ur-5540, Y4C6A.31	piRNA	0	0	0	0.610548	0.935819	2.38828	54.8497	0	12.5988	0.987076	0.36737	3.03399	-1.70154	1.88719	0.367255	0.546495	3.92553	1.447	0.00667036	0.0352606
WBGene00019255	H32C10.1	ALG Class 26G	7.83237	0	7.39166	0.610548	1.40373	2.98536	0	0	0	0.658051	0	0	1.60414	1.77974	0.367409	0.546653	0.62553	2.25127	0.781123	0.919295
WBGene00050634	21ur-4725, Y116A8C.185	piRNA	2.61079	6.46461	38.8062	4.88438	13.1015	5.37364	0	18.2647	54.1749	13.49	5.51055	6.67477	1.05322	1.16883	0.367543	0.546781	1.52023	1.14168	0.183	0.357648
WBGene00013657	Y105C5B.18	ALG target 22G	0	0	14.7833	0.610548	2.33955	1.19414	0	0	0	1.3161	0	0.910196	1.85654	2.0637	0.368323	0.547813	-1.1355	2.31849	0.624306	0.804454
WBGene00048660	21ur-4698, Y73F8A.299	piRNA	54.8266	144.376	79.4604	67.1603	65.0394	69.8573	59.2376	47.9447	165.044	70.7405	56.5749	47.0268	0.467446	0.519615	0.368333	0.547813	0.664407	0.515905	0.197799	0.377136
WBGene00000393	C15B12.7, cdf-1	WAGO Class 22G	18.2755	0	0	3.66329	1.40373	1.19414	0	0	0	1.3161	0.73474	1.82039	1.50342	1.67283	0.368799	0.548435	-1.9297	1.97979	0.329711	0.538834
WBGene00010428	dcn-1, H38K22.2	CSR Class 22G	0	6.46461	0	2.44219	4.67909	6.56778	0	0	1.25988	4.93538	5.87792	5.15778	-1.07512	1.1968	0.369011	0.548678	-3.01121	1.43575	0.0359662	0.116716
WBGene00013140	mop-25.2, Y53C12A.4	ALG target 22G	15.6647	12.9292	0	6.10548	4.21119	4.77657	0	0	1.25988	3.29025	8.81687	9.40536	0.883743	0.984386	0.369313	0.548984	-3.442	1.45815	0.0182495	0.0720434
WBGene00013140	mop-25.2, Y53C12A.4	CSR Class 22G	15.6647	12.9292	0	6.10548	4.21119	4.77657	0	0	1.25988	3.29025	8.81687	9.40536	0.883743	0.984386	0.369313	0.548984	-3.442	1.45815	0.0182495	0.0720434
WBGene00046970	21ur-1899, Y73F8A.167	piRNA	0	0	0	0	3.27537	1.79121	0	0	10.079	1.64513	0.36737	2.42719	-2.08521	2.32374	0.369531	0.549237	1.259	2.07614	0.544241	0.738506
WBGene00001955	F58A4.7, hlh-11	WAGO Class 22G	0	4.30974	0	6.10548	4.21119	0.597071	8.77595	0	2.51976	3.9483	4.40844	2.73059	-1.33312	1.48657	0.369839	0.549622	0.0026175	1.21331	0.998279	1
WBGene00017984	F32D1.5	CSR Class 22G	18.2755	2.15487	0	3.05274	3.27537	2.98536	0	0	0	4.27733	4.77581	5.46117	1.05799	1.18004	0.369946	0.549709	-3.83165	1.57115	0.0147376	0.0620939
WBGene00014218	ZK1098.1	CSR Class 22G	33.9403	64.6461	5.54375	21.9797	20.1201	17.9121	28.5218	0	6.2994	25.993	27.5527	27.3059	0.788963	0.880421	0.370189	0.549927	-1.23815	0.913562	0.175321	0.347925
WBGene00007016	mdt-15, R12B2.5	CSR Class 22G	36.5511	17.239	7.39166	41.5173	29.0104	29.2565	41.6857	0	31.497	33.5606	48.4928	49.7574	-0.730493	0.815095	0.370143	0.549927	-0.834512	0.797071	0.295112	0.499242
WBGene00003229	F53G12.5, mex-3	CSR Class 22G	13.0539	4.30974	1.84792	9.76877	7.01864	14.9268	0	18.2647	6.2994	9.21271	12.4906	10.9223	-0.794213	0.887015	0.370585	0.550391	-0.442103	0.826928	0.592904	0.777827
WBGene00012926	Y47D3A.13	ALG target 22G	0	10.7744	0	10.9899	12.1656	6.56778	0	0	0	0.987076	1.10211	0	-1.45799	1.62839	0.370597	0.550391	-1.01834	1.97839	0.606739	0.79029
WBGene00045949	21ur-1113, Y57G11C.84	piRNA	0	0	40.6541	18.3164	39.3044	34.0331	2.19399	41.0955	62.994	37.1799	18.7359	32.4636	-1.14375	1.27794	0.370793	0.550609	0.274366	1.24706	0.825863	0.945871
WBGene00021192	Y14H12B.2	CSR Class 22G	164.48	43.0974	29.5666	128.826	104.344	131.356	228.175	303.65	50.3952	144.113	224.463	205.401	-0.631353	0.705836	0.371068	0.550946	0.0153406	0.695416	0.9824	1
WBGene00047332	21ur-88, Y67A10A.56	piRNA	2.61079	40.9426	53.5895	54.9493	54.2775	53.7364	39.4918	4.56616	55.4347	64.489	40.0433	43.9928	-0.72864	0.814735	0.371147	0.550991	-0.557692	0.808686	0.490429	0.691358
WBGene00022780	ZK622.1	ALG target 22G	0	6.46461	5.54375	1.2211	2.33955	0	0	0	6.2994	0	0	0.303399	1.75884	1.96788	0.371443	0.551327	4.27208	2.26528	0.0593097	0.161769
WBGene00007019	mdt-19, Y71H2B.6	CSR Class 22G	0	0	0	0	1.87164	2.98536	0	18.2647	0	2.30318	2.93896	4.55098	-2.01527	2.25491	0.37147	0.551327	0.865709	1.93674	0.65488	0.826267
WBGene00016971	C56E6.3, toe-2	CSR Class 22G	52.2158	19.3938	3.69583	34.8012	39.7723	47.7657	35.1038	2.28308	13.8587	37.8379	60.2486	60.9831	-0.728596	0.815501	0.371625	0.551471	-1.63999	0.821568	0.0459149	0.136896
WBGene00174567	21ur-8525, Y116A8C.450	piRNA	7.83237	0	31.4146	29.3063	27.6067	23.2858	0	47.9447	36.5365	24.6769	12.4906	22.1481	-1.00854	1.12893	0.371663	0.551471	0.51393	1.09715	0.639483	0.814413
WBGene00049271	21ur-5306, Y105C5A.377	piRNA	0	25.8585	7.39166	4.27384	8.89028	2.98536	0	22.8308	25.1976	4.93538	1.83685	3.94418	1.04749	1.17275	0.371756	0.551536	2.17682	1.14614	0.0575308	0.158491
WBGene00048293	21ur-4286, Y73F8A.269	piRNA	5.22158	6.46461	12.9354	12.8215	12.6336	14.3297	35.1038	2.28308	28.9772	13.161	12.4906	11.5291	-0.652174	0.730326	0.371862	0.551623	0.861249	0.633556	0.174023	0.346375
WBGene00007882	C33A12.3	CSR Class 22G	28.7187	10.7744	5.54375	20.1481	26.6708	17.9121	0	2.28308	8.81916	25.0059	30.8591	34.5874	-0.581102	0.651201	0.372203	0.552056	-2.793	0.774819	0.0003125	0.0036604
WBGene00021538	rabs-5, Y42H9AR.3	CSR Class 22G	0	19.3938	1.84792	11.6004	12.6336	14.3297	0	11.4154	8.81916	12.1739	19.4706	19.7209	-0.844544	0.947731	0.372864	0.552964	-1.32029	0.926624	0.154203	0.31726
WBGene00020661	smz-2, T21G5.4	ALG Class 26G	7.83237	15.0841	5.54375	7.32657	5.61491	1.79121	0	0	0	0	0	0.303399	0.944938	1.06077	0.373035	0.553147	1.51385	1.91337	0.428829	0.635503
WBGene00045575	21ur-3399, Y105C5B.35	piRNA	60.0482	127.137	280.883	152.026	362.63	256.144	28.5218	95.8895	369.145	317.839	165.684	238.775	-0.716456	0.804527	0.373181	0.553291	-0.541995	0.803091	0.499748	0.699623
WBGene00046532	21ur-1585, Y105C5B.129	piRNA	0	8.61949	0	0.610548	0.935819	1.19414	0	0	18.8982	0.658051	1.10211	3.03399	1.65863	1.8637	0.373483	0.553666	2.04133	1.69351	0.228053	0.416793
WBGene00171930	21ur-5497, Y67A10A.281	piRNA	0	32.3231	53.5895	14.0426	22.9276	14.9268	26.3278	18.2647	50.3952	18.7544	7.3474	11.5291	0.746964	0.839435	0.373551	0.553676	1.35219	0.830301	0.103406	0.238954
WBGene00013025	vha-13, Y49A3A.2	CSR Class 22G	13.0539	10.7744	14.7833	8.54767	7.95446	9.55314	0	0	8.81916	11.1869	18.7359	14.2597	0.574495	0.645663	0.373586	0.553676	-1.96024	0.777513	0.0116966	0.0529864
WBGene00013604	Y87G2A.18	WAGO Class 22G	0	0	3.69583	1.2211	5.61491	5.37364	0	25.1139	0	3.29025	4.04107	4.24758	-1.60753	1.80689	0.373644	0.553689	1.07729	1.50391	0.473792	0.677303
WBGene00021346	Y37E3.1	CSR Class 22G	0	12.9292	0	10.3793	7.01864	8.359	0	0	0	7.56758	12.4906	12.4393	-0.983149	1.10548	0.373821	0.55388	-4.9939	1.49546	0.0008397	0.00774892
WBGene00049600	21ur-4230, Y57G11C.375	piRNA	54.8266	327.54	378.823	110.509	208.22	165.986	120.669	61.6432	371.665	183.267	108.374	150.486	0.65325	0.734626	0.37388	0.553895	0.331917	0.734829	0.65149	0.823631
WBGene00002986	C07H6.1, lig-4	CSR Class 22G	0	0	3.69583	1.83164	3.27537	4.77657	0	0	0	3.61928	5.51055	3.94418	-1.25212	1.40918	0.374249	0.55437	-3.67825	1.49013	0.0135712	0.058773
WBGene00019409	K05F1.8	ALG target 22G	0	0	0	1.83164	1.40373	1.19414	26.3278	0	0	1.64513	0.36737	1.82039	-1.87755	2.11402	0.374464	0.554615	2.75233	1.77542	0.121082	0.266868
WBGene00170868	21ur-6429, Y73F8A.876	piRNA	0	6.46461	3.69583	4.88438	11.6977	5.97071	0	57.0771	16.3784	6.90953	2.20422	3.94418	-1.11245	1.2528	0.374555	0.554678	2.47992	1.09145	0.0230783	0.0847369
WBGene00050392	21ur-2834, Y57G11C.449	piRNA	99.21	124.983	129.354	217.355	131.483	114.638	105.311	271.687	113.389	127.991	119.395	92.5366	-0.387151	0.436314	0.374906	0.555054	0.521448	0.430234	0.225508	0.413668
WBGene00000411	cdl-1, R06F6.1	CSR Class 22G	18.2755	2.15487	16.6312	20.7586	23.3955	25.077	28.5218	0	1.25988	15.1352	23.1443	29.4297	-0.906327	1.02141	0.374903	0.555054	-1.23131	1.02425	0.229304	0.418222
WBGene00015345	C02F5.2	ALG target 22G	0	17.239	0	3.05274	0.935819	1.19414	0	0	0	0.329025	0	0.303399	1.74486	1.96702	0.375046	0.555189	0.662136	2.41677	0.784103	0.921063
WBGene00048570	21ur-1705, F13G11.37	piRNA	49.605	47.4072	29.5666	33.5801	90.7744	47.7657	32.9098	31.9632	73.0731	68.4373	48.4928	49.454	-0.456734	0.514955	0.375112	0.555214	-0.240337	0.504203	0.633599	0.810001
WBGene00022059	Y67D8A.2	CSR Class 22G	49.605	114.208	35.1104	40.2962	45.3872	44.1833	136.027	27.397	18.8982	46.7216	56.5749	50.0608	0.614254	0.692669	0.375191	0.555259	0.235971	0.688664	0.731862	0.884503
WBGene00013192	Y54E2A.7	ALG target 22G	15.6647	2.15487	0	3.05274	0.935819	1.79121	0	0	0	0	0	0.303399	1.59572	1.79979	0.375286	0.555321	1.51385	2.35566	0.520455	0.718212
WBGene00015591	C08C3.4, cyk-7	CSR Class 22G	13.0539	15.0841	1.84792	15.8742	13.1015	14.3297	37.2978	13.6985	15.1186	15.4642	17.6337	24.8787	-0.57898	0.653082	0.37533	0.555321	0.164033	0.561132	0.770039	0.912053
WBGene00001682	F08B6.2, gpc-2	CSR Class 22G	20.8863	0	0	3.66329	2.33955	1.79121	0	0	0	1.64513	1.83685	2.12379	1.37537	1.55163	0.375399	0.555351	-2.45935	1.88235	0.191371	0.368297
WBGene00046750	21ur-3604, Y57G11C.137	piRNA	18.2755	92.6595	275.339	211.25	234.891	216.14	24.1339	84.474	291.032	235.582	161.275	200.546	-0.772916	0.873787	0.376395	0.556752	-0.572647	0.872339	0.511534	0.711144
WBGene00048900	21ur-5295, H16O14.14	piRNA	0	34.4779	25.8708	10.9899	10.7619	10.7473	0	11.4154	28.9772	14.4771	9.18424	10.3156	0.908935	1.02793	0.376566	0.556933	0.295968	1.02993	0.773831	0.914854
WBGene00013599	eipr-1, Y87G2A.11	CSR Class 22G	0	0	11.0875	4.27384	11.2298	7.16485	0	0	1.25988	13.161	14.3274	17.9005	-0.9165	1.03704	0.376825	0.557243	-4.51932	1.42478	0.00151424	0.012107
WBGene00013033	Y49E10.10	ALG target 22G	0	10.7744	14.7833	4.88438	4.67909	0.597071	0	0	0	0.987076	0.36737	0	1.34862	1.52678	0.37707	0.557533	-0.399972	1.98565	0.840361	0.954702
WBGene00014956	Y102A5C.11	WAGO Class 22G	0	0	12.9354	2.44219	0.467909	1.19414	26.3278	0	0	0.329025	1.10211	0.606797	1.71086	1.93783	0.377306	0.557809	3.6787	1.90282	0.0532016	0.150606
WBGene00012890	lact-9, Y45F10D.11	WAGO Class 22G	0	10.7744	7.39166	1.2211	4.21119	2.38828	17.5519	0	0	3.61928	3.6737	2.42719	1.23053	1.39522	0.377798	0.55842	0.800624	1.36242	0.556767	0.747582
WBGene00047926	21ur-4942, Y73F8A.241	piRNA	0	2.15487	0	1.83164	3.74328	0.597071	0	0	1.25988	2.6322	3.30633	3.94418	-1.4206	1.61095	0.377861	0.55842	-2.32194	1.56838	0.138746	0.294468
WBGene00021000	W03F9.2	WAGO Class 22G	0	2.15487	0	3.05274	0.467909	3.58243	37.2978	11.4154	0	1.3161	1.46948	4.55098	-1.58274	1.79483	0.377866	0.55842	2.70448	1.35846	0.0464981	0.137897
WBGene00012976	sup-35, Y48A6C.3	CSR Class 22G	0	2.15487	11.0875	6.71603	7.48655	10.1502	6.58196	2.28308	2.51976	9.21271	9.91898	16.9903	-0.754514	0.85573	0.377929	0.558441	-1.72433	0.85863	0.0446184	0.134386
WBGene00020435	T11F8.4	ALG target 22G	33.9403	0	0	6.71603	0.935819	2.98536	0	0	0	0.329025	2.20422	0.303399	1.65921	1.88273	0.378166	0.55872	-1.46312	2.22087	0.510019	0.709817
WBGene00050097	21ur-5246, H32C10.21	piRNA	52.2158	92.6595	123.81	57.3915	75.8013	71.6485	35.1038	111.871	85.6719	87.1917	57.6771	62.1967	0.400912	0.45535	0.378616	0.559311	0.170355	0.452814	0.706759	0.867647
WBGene00018900	F55G1.4, rod-1	CSR Class 22G	62.659	23.7036	20.3271	45.7911	38.3686	58.513	2.19399	11.4154	5.03952	52.9731	81.5561	76.4564	-0.44853	0.509494	0.378673	0.559322	-3.54509	0.64915	4.73e-08	1.71e-06
WBGene00044326	C33H5.10, tag-322	CSR Class 22G	0	34.4779	1.84792	3.05274	4.67909	8.95607	0	0	0	4.60636	8.4495	9.10196	1.12899	1.28526	0.379719	0.560763	-4.44155	1.69579	0.00881456	0.0432088
WBGene00006039	K07F5.9, ssp-10	ALG target 22G	18.2755	0	5.54375	16.4848	12.6336	12.5385	0	0	0	0.658051	1.10211	1.21359	-0.857451	0.976191	0.379746	0.560763	-1.54511	1.53195	0.313173	0.520827
WBGene00003903	F18H3.3, pab-2	WAGO Class 22G	0	12.9292	0	6.10548	10.294	10.1502	0	0	6.2994	9.21271	9.91898	9.40536	-1.03124	1.17419	0.379806	0.560779	-1.92394	1.23339	0.118787	0.263276
WBGene00009583	aagr-3, F40F9.6	ALG target 22G	0	10.7744	0	5.49493	6.08282	10.7473	15.3579	0	5.03952	5.26441	11.3885	9.40536	-1.04028	1.1851	0.380053	0.560998	-0.365791	1.07385	0.73338	0.885416
WBGene00009583	aagr-3, F40F9.6	WAGO Class 22G	0	10.7744	0	5.49493	6.08282	10.7473	15.3579	0	5.03952	5.26441	11.3885	9.40536	-1.04028	1.1851	0.380053	0.560998	-0.365791	1.07385	0.73338	0.885416
WBGene00020101	lmtr-5, R148.2	CSR Class 22G	0	15.0841	0	2.44219	1.40373	2.38828	0	0	0	2.6322	2.93896	3.94418	1.28848	1.46881	0.380363	0.561383	-3.22309	1.76909	0.0684713	0.178044
WBGene00017622	F20B4.2	WAGO Class 22G	10.4432	8.61949	5.54375	4.27384	5.147	4.77657	0	11.4154	0	3.61928	4.04107	3.94418	0.769531	0.877454	0.380485	0.561417	-0.221977	0.971933	0.819345	0.942383
WBGene00010351	cbd-1, H02I12.1	CSR Class 22G	93.9884	30.1682	22.175	71.4341	69.7185	73.4398	83.3715	15.9816	22.6778	72.0566	95.1488	94.357	-0.57042	0.650419	0.380485	0.561417	-1.11365	0.649045	0.0861937	0.209859
WBGene00046219	21ur-38, Y43D4A.14	piRNA	0	10.7744	49.8937	54.9493	35.0932	39.4067	0	11.4154	68.0335	46.3926	25.7159	31.8569	-1.07434	1.2253	0.380594	0.561505	-0.36327	1.21392	0.764746	0.907802
WBGene00011712	T11F9.10	WAGO Class 22G	0	25.8585	22.175	10.9899	8.89028	7.16485	0	22.8308	15.1186	5.26441	8.08213	6.06797	0.852117	0.972058	0.380698	0.561513	0.97458	0.973227	0.316638	0.5246
WBGene00044670	K03D3.13, rac-3	WAGO Class 22G	49.605	15.0841	12.9354	10.9899	15.441	22.0916	15.3579	0	20.1581	11.5159	16.5316	12.7427	0.652719	0.744522	0.380652	0.561513	-0.138692	0.769998	0.857058	0.965302
WBGene00000518	C05H8.1, ckk-1	WAGO Class 22G	60.0482	34.4779	27.7187	38.4645	26.2029	28.6594	43.8797	61.6432	52.915	18.4254	29.757	17.5971	0.367095	0.418827	0.380767	0.561542	1.27127	0.400369	0.00149706	0.012007
WBGene00047269	21ur-2559, Y57G11C.190	piRNA	0	8.61949	0	4.27384	12.6336	2.38828	0	0	1.25988	4.93538	6.24529	2.73059	-1.16388	1.32809	0.380839	0.561577	-2.81221	1.61144	0.0809595	0.201071
WBGene00022244	Y73B6BL.23	CSR Class 22G	18.2755	28.0133	20.3271	30.5274	29.9462	25.077	26.3278	31.9632	17.6383	39.8121	53.2686	54.0049	-0.356194	0.406584	0.380994	0.561732	-1.00225	0.375467	0.00759985	0.0389458
WBGene00016995	acly-1, D1005.1	CSR Class 22G	13.0539	2.15487	18.4792	10.9899	6.08282	3.58243	0	0	2.51976	8.88368	15.0622	16.3835	0.720453	0.823368	0.38157	0.562376	-3.58835	1.27198	0.00478633	0.0278814
WBGene00004470	F56F3.5, rps-1	CSR Class 22G	0	2.15487	5.54375	5.49493	8.42237	2.38828	0	0	0	5.26441	6.24529	10.3156	-0.986671	1.12756	0.381546	0.562376	-4.42178	1.44001	0.00213582	0.0155639
WBGene00010533	K03D3.8	WAGO Class 22G	13.0539	0	0	4.88438	7.48655	12.5385	15.3579	0	10.079	6.25148	7.71476	5.46117	-1.0471	1.1967	0.381579	0.562376	0.405587	1.09373	0.710765	0.870674
WBGene00013441	xpb-1, Y66D12A.15	CSR Class 22G	28.7187	4.30974	0	23.2008	17.7806	22.0916	0	0	10.079	17.7674	27.5527	24.8787	-0.980103	1.12039	0.38169	0.562467	-2.60906	1.20055	0.0297646	0.101962
WBGene00172878	21ur-12927, Y51H4A.825	piRNA	0	0	14.7833	0	2.80746	0	0	0	5.03952	0.329025	0	1.21359	2.39077	2.73365	0.381809	0.56257	1.78431	2.81799	0.526612	0.723021
WBGene00009688	F44E5.1	ALG target 22G	18.2755	4.30974	12.9354	5.49493	4.21119	5.37364	76.7895	0	0	4.60636	5.51055	3.03399	1.23163	1.40843	0.381864	0.562578	2.53516	1.3719	0.0646131	0.171334
WBGene00007017	mdt-17, Y113G7B.18	CSR Class 22G	28.7187	17.239	9.23958	35.4118	26.2029	23.8828	6.58196	50.2278	6.2994	27.3091	42.6149	41.5656	-0.65446	0.748999	0.382239	0.563057	-0.865546	0.730585	0.236124	0.427771
WBGene00020486	T13C5.6	WAGO Class 22G	28.7187	0	0	4.27384	3.74328	2.98536	0	0	0	1.97415	4.77581	5.76457	1.34835	1.54338	0.382315	0.563097	-3.61762	1.88577	0.0550629	0.153736
WBGene00007193	B0491.6	CSR Class 22G	0	12.9292	0	12.211	8.42237	10.7473	32.9098	2.28308	0	8.22563	12.8579	16.0801	-1.27124	1.45573	0.382517	0.563322	-0.105235	1.3653	0.938561	1
WBGene00167889	21ur-5484, F26D12.50	piRNA	0	4.30974	0	4.27384	2.33955	3.58243	0	0	0	6.25148	4.40844	2.73059	-1.22519	1.4032	0.382587	0.563352	-3.71336	1.50031	0.0133212	0.0581469
WBGene00173272	21ur-6188, Y40H7A.285	piRNA	2.61079	19.3938	11.0875	12.8215	17.7806	20.3004	0	0	6.2994	12.503	12.1232	11.5291	-0.589134	0.675144	0.382878	0.563362	-2.14227	0.882659	0.0152217	0.0635233
WBGene00021789	nol-6, Y51H7C.11	CSR Class 22G	0	40.9426	14.7833	24.4219	32.2858	29.2565	26.3278	20.5477	12.5988	28.2962	26.818	37.9248	-0.602741	0.690441	0.382674	0.563362	-0.670203	0.676091	0.321543	0.530011
WBGene00050675	21ur-3727, Y116A8A.63	piRNA	15.6647	10.7744	18.4792	21.3692	24.7992	24.4799	0	41.0955	12.5988	22.7028	24.6138	19.1141	-0.649953	0.744738	0.382812	0.563362	-0.332391	0.722287	0.645378	0.81971
WBGene00172809	21ur-6356, Y57G11B.202	piRNA	2.61079	6.46461	11.0875	9.15822	14.5052	9.55314	0	0	2.51976	11.8449	8.4495	5.15778	-0.669134	0.766617	0.38275	0.563362	-2.90087	1.20892	0.0164152	0.0669149
WBGene00011412	mrpl-16, T04A8.11	CSR Class 22G	2.61079	0	0	0.610548	1.87164	4.1795	0	0	1.25988	1.3161	2.20422	6.37137	-1.5039	1.7235	0.38289	0.563362	-2.32841	1.68686	0.167488	0.336916
WBGene00013537	Y73F8A.33	WAGO Class 22G	0	0	1.84792	0.610548	4.67909	2.38828	30.7158	0	0	2.6322	1.83685	3.33738	-1.7221	1.97296	0.382743	0.563362	1.9523	1.60454	0.223705	0.411561
WBGene00016121	C25H3.12, ift-43	WAGO Class 22G	18.2755	0	0	2.44219	2.33955	2.38828	0	0	0	3.29025	4.40844	2.73059	1.28904	1.4776	0.382999	0.56345	-3.35275	1.793	0.0614967	0.165431
WBGene00045582	21ur-3176, Y105C5A.42	piRNA	0	0	1.84792	3.66329	2.80746	1.19414	50.4617	0	0	3.9483	2.93896	3.03399	-1.7089	1.95965	0.383185	0.56365	2.33237	1.56543	0.136246	0.290459
WBGene00008555	F07C6.4	CSR Class 22G	73.1021	10.7744	12.9354	49.4544	49.1305	49.5569	131.639	57.0771	26.4575	46.7216	71.6371	69.7817	-0.641177	0.735573	0.383388	0.563844	0.183304	0.712264	0.796905	0.928759
WBGene00020068	cra-1, R13F6.10	CSR Class 22G	0	4.30974	7.39166	10.3793	6.55073	11.3444	35.1038	0	0	11.8449	15.7969	15.7767	-1.21994	1.39963	0.383416	0.563844	-0.33558	1.29329	0.795266	0.928172
WBGene00047759	21ur-3304, Y51H4A.184	piRNA	28.7187	12.9292	20.3271	10.3793	15.9089	11.9414	0	0	17.6383	12.1739	10.2864	10.619	0.685137	0.78629	0.383561	0.563984	-0.694836	0.851005	0.414221	0.622443
WBGene00022036	Y65B4BL.4	WAGO Class 22G	0	17.239	1.84792	11.6004	9.8261	11.9414	0	2.28308	0	12.1739	14.6948	9.10196	-0.785595	0.90168	0.383614	0.563989	-4.17357	1.3877	0.00263367	0.018039
WBGene00006409	C09G9.4, hdl-2	ALG Class 26G	28.7187	0	0	2.44219	2.80746	0.597071	0	0	0	0	0	0	2.28099	2.61948	0.383873	0.56424	0	3.04591	1	1
WBGene00047339	21ur-3628, Y57G11A.33	piRNA	0	0	11.0875	6.10548	11.2298	6.56778	0	0	6.2994	10.8578	10.2864	8.19176	-1.0079	1.15749	0.383883	0.56424	-1.95441	1.20067	0.103573	0.239185
WBGene00022272	Y73E7A.5	WAGO Class 22G	13.0539	0	0	0.610548	2.80746	0.597071	0	0	0	0.658051	5.14318	1.82039	1.62483	1.86822	0.384453	0.565004	-2.89784	2.07869	0.163298	0.33051
WBGene00018954	F56C9.11, lab-2	ALG target 22G	10.4432	0	9.23958	3.66329	3.74328	2.98536	0	0	0	1.97415	4.40844	5.76457	0.909494	1.04656	0.384829	0.565265	-3.57578	1.48174	0.0158117	0.0650583
WBGene00018954	F56C9.11, lab-2	CSR Class 22G	10.4432	0	9.23958	3.66329	3.74328	2.98536	0	0	0	1.97415	4.40844	5.76457	0.909494	1.04656	0.384829	0.565265	-3.57578	1.48174	0.0158117	0.0650583
WBGene00000763	coq-3, Y57G11C.11	CSR Class 22G	49.605	36.6328	1.84792	51.286	43.5156	48.9598	19.7459	2.28308	34.0168	51.657	60.2486	61.2865	-0.725263	0.834375	0.384722	0.565265	-1.58922	0.841357	0.0589086	0.161126
WBGene00167771	21ur-6824, Y37A1B.204	piRNA	2.61079	0	18.4792	21.9797	11.2298	14.9268	0	0	22.6778	14.8061	13.2253	9.10196	-1.15201	1.32538	0.38474	0.565265	-0.623302	1.30516	0.63296	0.809583
WBGene00172138	21ur-12854, Y40H7A.267	piRNA	0	0	11.0875	0	2.33955	1.19414	0	0	0	1.64513	2.20422	1.82039	1.67671	1.93031	0.385055	0.565452	-2.47427	2.1247	0.24421	0.437885
WBGene00046404	21ur-4955, W03F8.17	piRNA	0	8.61949	0	0	0.935819	1.79121	0	0	6.2994	0.658051	1.46948	0.910196	1.66367	1.91515	0.385016	0.565452	1.2021	1.87259	0.520908	0.718649
WBGene00011059	R06C1.4	WAGO Class 22G	0	21.5487	0	1.2211	5.147	2.98536	0	2.28308	3.77964	1.64513	2.20422	3.64078	1.19879	1.38027	0.385111	0.565461	-0.213717	1.50377	0.886985	0.986241
WBGene00173261	21ur-8402, H08M01.102	piRNA	0	0	0	1.2211	1.40373	1.19414	0	0	15.1186	1.3161	1.83685	1.82039	-1.66772	1.92094	0.385297	0.565661	1.70156	1.54344	0.270267	0.470148
WBGene00020628	T20F5.6	ALG target 22G	7.83237	4.30974	0	9.15822	9.35819	8.359	0	25.1139	0	5.26441	12.1232	10.0122	-1.2026	1.38649	0.385741	0.566167	-0.177771	1.29495	0.890809	0.989142
WBGene00020628	T20F5.6	CSR Class 22G	7.83237	4.30974	0	9.15822	9.35819	8.359	0	25.1139	0	5.26441	12.1232	10.0122	-1.2026	1.38649	0.385741	0.566167	-0.177771	1.29495	0.890809	0.989142
WBGene00014174	ZK970.8	ALG Class 26G	46.9942	0	9.23958	11.6004	8.42237	6.56778	0	0	6.2994	2.30318	1.10211	3.94418	1.06135	1.22393	0.385854	0.566261	-0.010906	1.41201	0.993837	1
WBGene00173694	21ur-8515, Y37A1A.140	piRNA	0	0	0	0.610548	0.935819	2.38828	0	0	11.3389	1.97415	1.10211	2.12379	-1.70225	1.96361	0.385998	0.566398	1.23484	1.62033	0.446005	0.651265
WBGene00009915	F52A8.1	CSR Class 22G	0	4.30974	0	3.66329	3.74328	2.38828	0	0	3.77964	2.6322	4.04107	3.33738	-1.17993	1.36239	0.386452	0.566991	-1.05526	1.24638	0.397183	0.608114
WBGene00007920	C34C12.1	WAGO Class 22G	2.61079	0	0	1.2211	1.87164	2.98536	37.2978	22.8308	1.25988	2.30318	1.10211	2.12379	-1.37229	1.58503	0.386612	0.56709	3.43844	1.06045	0.00118509	0.010042
WBGene00017982	F32D1.2, hpo-18	ALG Class 26G	0	0	0	1.2211	2.33955	1.79121	70.2076	0	0	0.329025	0	0	-2.15506	2.4892	0.386618	0.56709	7.61401	2.45694	0.00194192	0.0144938
WBGene00022441	Y110A2AL.4	WAGO Class 22G	0	0	0	0.610548	3.27537	1.19414	26.3278	0	0	0.987076	0	0.303399	-2.08745	2.41156	0.386708	0.567149	4.32715	2.21067	0.0503012	0.145018
WBGene00171726	21ur-7529, F13G11.114	piRNA	15.6647	0	1.84792	3.66329	1.40373	0.597071	0	0	0	1.64513	0.36737	0	1.60061	1.85006	0.386947	0.567426	-0.978286	2.16389	0.651199	0.823457
WBGene00008743	F13D12.9	ALG target 22G	36.5511	0	0	3.66329	0.935819	6.56778	0	0	0	0.329025	0	0.303399	1.69776	1.96289	0.387079	0.567474	0.663233	2.46658	0.788016	0.923656
WBGene00010199	bet-2, F57C7.1	CSR Class 22G	13.0539	4.30974	7.39166	14.0426	8.42237	14.3297	2.19399	2.28308	0	7.56758	14.3274	11.8325	-0.600616	0.694387	0.387061	0.567474	-3.19715	1.14034	0.00505227	0.0289496
WBGene00047384	21ur-2790, Y73F8A.194	piRNA	18.2755	45.2523	86.852	19.5375	43.5156	27.4653	0	13.6985	45.3557	23.0318	22.4096	20.6311	0.739461	0.855214	0.387231	0.567623	-0.111515	0.873649	0.898432	0.994158
WBGene00050310	21ur-4904, Y4C6B.26	piRNA	0	0	27.7187	4.27384	4.67909	1.79121	0	0	11.3389	5.26441	2.20422	3.03399	1.39297	1.61208	0.387543	0.567642	0.217335	1.64818	0.895092	0.992061
WBGene00015366	C03A7.2	WAGO Class 22G	13.0539	28.0133	20.3271	13.4321	18.2485	13.1356	52.6557	27.397	16.3784	18.7544	13.9601	13.6529	0.462911	0.535678	0.3875	0.567642	1.01862	0.494315	0.0393353	0.124253
WBGene00006804	unc-71, Y37D8A.13	CSR Class 22G	0	17.239	14.7833	16.4848	19.6522	19.7033	0	20.5477	3.77964	14.1481	17.6337	16.0801	-0.765562	0.88589	0.387493	0.567642	-1.03543	0.89803	0.248911	0.444507
WBGene00050485	21ur-1582, Y105C5A.475	piRNA	0	0	29.5666	20.1481	17.7806	20.8975	0	2.28308	1.25988	20.0705	11.7558	17.2937	-0.939345	1.08694	0.38747	0.567642	-3.7925	1.44848	0.00883774	0.0432476
WBGene00016412	C34E10.11, mrps-26	CSR Class 22G	2.61079	4.30974	0	2.44219	6.08282	8.359	26.3278	0	0	6.25148	12.1232	9.10196	-1.32733	1.53544	0.387332	0.567642	-0.0971668	1.33883	0.942144	1
WBGene00016725	C46H3.2	CSR Class 22G	0	0	0	2.44219	0.467909	1.19414	0	11.4154	0	3.29025	1.10211	3.94418	-1.7529	2.0282	0.387442	0.567642	0.382624	1.69815	0.821732	0.943633
WBGene00048087	21ur-618, F44E8.12	piRNA	0	2.15487	16.6312	16.4848	11.2298	14.3297	0	0	21.418	16.7803	10.2864	12.4393	-1.10868	1.28445	0.388051	0.568285	-0.784982	1.25574	0.531896	0.727558
WBGene00007761	C27B7.4, rad-26	CSR Class 22G	0	34.4779	0	22.5903	31.3499	27.4653	83.3715	0	22.6778	19.7415	33.0633	36.1044	-1.23619	1.43226	0.388081	0.568285	0.251933	1.39642	0.856828	0.965138
WBGene00021456	rfip-2, Y39F10B.1	ALG target 22G	26.1079	4.30974	0	4.27384	5.61491	5.97071	4.38797	0	3.77964	4.60636	6.98003	5.76457	0.87439	1.01359	0.388321	0.568491	-1.02267	1.13478	0.367477	0.580074
WBGene00021456	rfip-2, Y39F10B.1	CSR Class 22G	26.1079	4.30974	0	4.27384	5.61491	5.97071	4.38797	0	3.77964	4.60636	6.98003	5.76457	0.87439	1.01359	0.388321	0.568491	-1.02267	1.13478	0.367477	0.580074
WBGene00015022	B0205.8	WAGO Class 22G	10.4432	0	5.54375	1.83164	3.27537	2.38828	0	0	6.2994	1.3161	5.14318	4.24758	1.05246	1.22076	0.388615	0.568713	-0.514642	1.27466	0.686398	0.851168
WBGene00050380	21ur-3669, Y105C5B.546	piRNA	96.5992	84.04	68.3729	173.396	111.83	71.6485	72.4016	25.1139	175.123	91.7981	80.8213	57.6457	-0.521698	0.605135	0.388623	0.568713	0.26208	0.601556	0.663076	0.832315
WBGene00018794	attf-3, F54C4.3	CSR Class 22G	49.605	2.15487	24.0229	39.0751	40.2402	34.0331	43.8797	11.4154	40.3162	41.4572	49.2275	47.6336	-0.603088	0.69948	0.38858	0.568713	-0.519893	0.680953	0.445178	0.650594
WBGene00021606	Y46H3C.6	WAGO Class 22G	96.5992	51.7169	24.0229	28.6957	40.7081	46.5716	116.281	143.834	23.9377	41.1282	39.3086	37.0146	0.55782	0.647215	0.388755	0.568834	1.26106	0.634082	0.0467231	0.138207
MIMAT0032832	miR-8207-3p	miRNA	5.22158	0	0	0.610548	0.467909	0	19.7459	0	0	0	0.73474	0.910196	2.18821	2.5393	0.388833	0.568874	3.56613	2.25458	0.113712	0.255213
WBGene00007029	mys-1, VC5.4	CSR Class 22G	15.6647	19.3938	1.84792	20.7586	16.8447	19.7033	13.1639	70.7755	17.6383	16.7803	26.4506	26.3957	-0.665186	0.772132	0.388967	0.568997	0.523936	0.706481	0.458321	0.662651
WBGene00006976	K02B12.8, zhp-3	CSR Class 22G	13.0539	6.46461	11.0875	8.54767	4.67909	7.16485	0	0	1.25988	8.22563	10.6537	15.4733	0.587432	0.682522	0.389416	0.56958	-4.1171	1.28243	0.00132551	0.0108917
WBGene00011131	R07H5.11	WAGO Class 22G	0	0	1.84792	3.05274	1.40373	1.79121	0	0	5.03952	2.30318	2.57159	1.21359	-1.40231	1.62959	0.389497	0.569626	0.00271285	1.35172	0.998399	1
WBGene00001088	dpy-30, ZK863.6	CSR Class 22G	0	0	9.23958	5.49493	5.61491	10.1502	0	9.13233	0	10.1998	12.8579	8.49516	-1.09627	1.27422	0.389597	0.5697	-1.93223	1.26514	0.126689	0.275549
WBGene00048838	21ur-1343, Y7A9A.17	piRNA	0	17.239	0	2.44219	3.74328	1.19414	2.19399	0	3.77964	2.6322	1.83685	0.606797	1.22073	1.41909	0.38967	0.569733	0.344299	1.52752	0.82167	0.943633
WBGene00007779	C27D8.3	WAGO Class 22G	20.8863	0	0	10.3793	10.7619	10.1502	46.0737	27.397	25.1976	11.1869	10.6537	10.9223	-0.725476	0.843665	0.389839	0.569906	1.58203	0.704442	0.0247176	0.0891196
WBGene00002344	let-70, M7.1	ALG Class 26G	0	15.0841	0	1.2211	0.935819	1.79121	0	0	0	0.329025	0	0	1.94088	2.25866	0.390173	0.570248	1.51385	2.69801	0.57473	0.7626
WBGene00007777	C27D8.1	ALG Class 26G	0	8.61949	5.54375	10.9899	9.35819	10.1502	0	0	0	0	0	0	-1.0697	1.2448	0.390157	0.570248	0	1.9932	1	1
WBGene00022211	Y73B3A.9	WAGO Class 22G	26.1079	21.5487	33.2625	28.0852	13.5694	19.7033	4.38797	9.13233	3.77964	15.4642	23.1443	17.5971	0.41561	0.483957	0.390465	0.570602	-1.77864	0.634563	0.00506402	0.0290023
WBGene00014884	Y39E4B.14	WAGO Class 22G	86.1561	34.4779	70.2208	54.9493	39.7723	39.4067	76.7895	84.474	13.8587	50.6699	38.5738	46.1166	0.506004	0.589488	0.390683	0.570848	0.346308	0.585546	0.554234	0.745574
WBGene00022032	Y65B4A.9	ALG target 22G	5.22158	0	0	6.71603	3.27537	2.38828	0	0	0	0.658051	0.36737	0.303399	-1.39121	1.62097	0.390751	0.570874	-0.380724	1.86512	0.838253	0.95352
WBGene00008255	C51E3.10	ALG target 22G	2.61079	2.15487	0	3.05274	5.61491	2.98536	8.77595	0	0	0.329025	2.57159	0.910196	-1.37543	1.60282	0.390822	0.570905	1.12012	1.45632	0.441808	0.647126
WBGene00017352	F10E7.11	CSR Class 22G	10.4432	10.7744	0	3.66329	4.67909	2.98536	13.1639	0	7.55928	3.9483	8.4495	7.88836	0.851161	0.992369	0.391055	0.571171	0.0472422	0.938655	0.95986	1
WBGene00020376	T09B4.2	CSR Class 22G	2.61079	0	7.39166	5.49493	5.147	7.76193	0	0	2.51976	8.22563	9.18424	6.67477	-0.799471	0.932553	0.391283	0.571431	-2.82741	1.22806	0.0213165	0.0804184
WBGene00019153	H04M03.3	CSR Class 22G	0	0	14.7833	3.05274	1.87164	0	0	0	0	2.6322	2.93896	2.12379	1.62343	1.89456	0.391507	0.571685	-2.91489	2.12847	0.17085	0.34197
WBGene00171520	21ur-5734, Y105C5B.1133	piRNA	5.22158	0	0	0	0.467909	1.19414	10.9699	0	10.079	1.64513	1.10211	0.910196	1.49787	1.74904	0.391777	0.572007	2.55239	1.32926	0.0548383	0.153245
WBGene00004978	spg-7, Y47G6A.10	CSR Class 22G	33.9403	0	16.6312	9.76877	6.08282	10.1502	0	0	10.079	8.88368	15.0622	16.3835	0.947991	1.10783	0.392155	0.57239	-1.80935	1.20244	0.132393	0.28432
WBGene00012203	rga-1, W02B12.8	CSR Class 22G	0	8.61949	0	9.15822	6.08282	7.16485	0	27.397	0	7.56758	11.7558	9.10196	-1.36918	1.60016	0.392191	0.57239	-0.0903956	1.46808	0.950902	1
WBGene00174242	21ur-9709, T12E12.41	piRNA	2.61079	0	0	0.610548	2.80746	2.98536	0	0	0	1.64513	4.40844	5.46117	-1.45804	1.70397	0.392179	0.57239	-3.49783	1.66849	0.0360468	0.116944
WBGene00007030	epc-1, Y111B2A.11	CSR Class 22G	33.9403	12.9292	5.54375	28.6957	28.5425	33.436	0	68.4925	23.9377	24.3479	45.5538	40.6554	-0.815793	0.953715	0.392338	0.57246	-0.265969	0.925912	0.77392	0.914854
WBGene00049256	21ur-1021, H25K10.43	piRNA	0	40.9426	29.5666	65.3286	37.4328	31.0477	0	38.8124	15.1186	34.2186	33.798	16.9903	-0.911481	1.06558	0.392337	0.57246	-0.663842	1.06968	0.534863	0.73004
WBGene00007449	C08F8.9	CSR Class 22G	0	0	0	1.2211	1.87164	1.19414	0	27.397	0	0.329025	1.46948	2.42719	-1.83727	2.14879	0.392538	0.572677	2.6684	1.80863	0.140113	0.296321
WBGene00009286	F31C3.4, zipt-1	CSR Class 22G	0	17.239	1.84792	11.6004	10.7619	11.9414	0	0	0	10.5288	6.98003	13.6529	-0.827948	0.968582	0.392659	0.572781	-4.93534	1.44171	0.00061873	0.00619655
WBGene00006740	K02F2.4, ulp-5	CSR Class 22G	2.61079	19.3938	24.0229	30.5274	24.7992	20.8975	0	22.8308	27.7174	26.9801	48.1254	40.9588	-0.696788	0.81524	0.392715	0.57279	-1.16645	0.796392	0.14301	0.30033
WBGene00004189	pars-1, T20H4.3	CSR Class 22G	2.61079	0	22.175	15.2637	14.5052	19.1063	2.19399	0	15.1186	12.1739	18.7359	13.6529	-0.930962	1.08984	0.392982	0.573105	-1.24161	1.09946	0.258773	0.45622
WBGene00044693	F12E12.9, fbxb-92	WAGO Class 22G	0	0	0	0	3.27537	0.597071	0	4.56616	13.8587	0.987076	2.57159	0.910196	-1.72105	2.01589	0.393248	0.57342	2.09545	1.65757	0.206169	0.387677
WBGene00007337	C05C12.5	ALG Class 26G	23.4971	12.9292	7.39166	37.2434	24.3313	19.7033	0	0	0	0	2.20422	0	-0.907136	1.06271	0.393322	0.573454	-1.0537	1.65045	0.52319	0.719893
WBGene00168417	21ur-14411, Y67A10A.214	piRNA	0	15.0841	0	1.83164	0	0.597071	0	0	0	0	0.73474	0	2.64917	3.10424	0.393436	0.573547	0.499302	3.34649	0.881394	0.981941
WBGene00001235	elb-1, Y41C4A.10	CSR Class 22G	15.6647	2.15487	7.39166	17.0953	12.1656	11.3444	2.19399	34.2462	10.079	10.8578	22.4096	15.7767	-0.724352	0.84925	0.393698	0.573855	-0.103859	0.779343	0.893984	0.991122
WBGene00008086	C44C10.5	WAGO Class 22G	28.7187	6.46461	18.4792	12.8215	10.294	11.9414	41.6857	70.7755	10.079	16.1222	14.6948	13.6529	0.598969	0.702888	0.394128	0.574409	1.4325	0.650669	0.0276952	0.0970598
WBGene00167665	21ur-6004, ZK550.28	piRNA	2.61079	40.9426	25.8708	9.15822	18.7164	13.7326	2.19399	25.1139	46.6156	12.503	14.6948	16.6869	0.750405	0.880872	0.394276	0.574551	0.780555	0.866637	0.367763	0.580365
WBGene00174737	21ur-12714, Y73B6BL.267	piRNA	0	0	14.7833	0.610548	0.467909	2.98536	0	0	1.25988	0.987076	0	0	1.89917	2.23032	0.394478	0.574557	0.992805	2.54008	0.695903	0.8591
WBGene00173865	21ur-11612, Y116A8C.427	piRNA	13.0539	25.8585	40.6541	79.9818	22.9276	20.3004	15.3579	59.3601	22.6778	28.2962	27.9201	17.2937	-0.611158	0.717653	0.394432	0.574557	0.392533	0.706508	0.578487	0.765806
WBGene00009867	F49C5.4	WAGO Class 22G	0	0	1.84792	2.44219	1.40373	1.79121	2.19399	13.6985	5.03952	1.64513	1.46948	1.82039	-1.251	1.46883	0.394384	0.574557	2.04425	0.944961	0.030517	0.10381
WBGene00017799	F25G6.8	CSR Class 22G	0	4.30974	0	7.32657	1.87164	1.79121	0	0	0	2.30318	7.3474	4.55098	-1.3318	1.56403	0.394482	0.574557	-3.79753	1.65275	0.0215788	0.0811414
WBGene00010664	dbn-1, K08E3.4	CSR Class 22G	54.8266	30.1682	29.5666	17.7059	26.2029	27.4653	0	57.0771	21.418	16.4513	24.2464	29.7331	0.674708	0.792513	0.394574	0.574618	0.145625	0.795058	0.85467	0.963565
WBGene00010102	F55C9.5	ERGO Class 26G	618.757	588.28	282.731	305.274	283.085	272.264	100.923	0	8.81916	10.5288	12.4906	10.9223	0.791253	0.929754	0.39475	0.574802	1.68077	0.95753	0.0792047	0.19796
WBGene00016409	C34E10.8, sumv-1	CSR Class 22G	0	40.9426	5.54375	11.6004	5.61491	7.16485	0	13.6985	12.5988	7.23856	9.18424	13.9563	0.942343	1.11025	0.396013	0.576453	-0.188522	1.12124	0.866475	0.970919
WBGene00046265	21ur-2903, Y7A9D.8	piRNA	91.3776	183.164	373.279	391.972	301.334	269.279	76.7895	141.551	508.992	264.207	219.32	231.19	-0.567966	0.669131	0.395986	0.576453	0.0317149	0.66774	0.962118	1
WBGene00001589	gip-1, H04J21.3	CSR Class 22G	0	38.7877	9.23958	38.4645	31.8178	31.6448	125.057	0	15.1186	36.8508	35.2675	38.835	-1.0778	1.26991	0.396037	0.576453	0.332212	1.24143	0.789004	0.924276
WBGene00048923	21ur-275, Y73F8A.325	piRNA	5.22158	12.9292	12.9354	4.27384	7.48655	4.1795	0	4.56616	39.0563	5.26441	0.73474	3.94418	0.97163	1.14496	0.396097	0.576468	2.18482	1.11769	0.0506114	0.145588
WBGene00004390	K04G7.10, rnp-7	CSR Class 22G	0	6.46461	0	6.71603	4.67909	2.98536	0	0	6.2994	2.30318	4.04107	5.15778	-1.14321	1.34811	0.396433	0.576815	-0.62028	1.27048	0.625391	0.805103
WBGene00018088	F36D4.2, trpp-4	CSR Class 22G	0	0	3.69583	1.83164	5.61491	2.38828	15.3579	20.5477	0	7.89661	8.08213	5.76457	-1.2722	1.50023	0.396437	0.576815	0.67681	1.08617	0.533207	0.728914
WBGene00007784	C27H6.2, ruvb-1	CSR Class 22G	62.659	17.239	14.7833	41.5173	43.5156	47.7657	89.9534	68.4925	22.6778	46.3926	61.7181	57.0389	-0.519611	0.61307	0.396685	0.577102	0.114398	0.586609	0.845381	0.956783
WBGene00012786	Y43C5B.3	ALG Class 26G	0	0	14.7833	0	2.33955	0	26.3278	0	0	0	0	0.303399	2.65155	3.13062	0.397011	0.577408	6.19712	3.24731	0.056341	0.156081
WBGene00011267	fbxb-85, R17.1	WAGO Class 22G	23.4971	0	0	1.83164	2.33955	4.77657	6.58196	0	0	2.96123	5.14318	1.82039	1.35419	1.59876	0.39698	0.577408	-0.677594	1.70994	0.691907	0.85565
WBGene00048318	21ur-2289, C08F11.41	piRNA	310.684	517.169	443.5	219.797	429.073	316.448	467.319	1278.53	506.472	411.611	245.036	270.328	0.397792	0.4697	0.397047	0.577408	1.27927	0.467253	0.00618417	0.0335145
WBGene00044674	B0280.17	ALG target 22G	0	0	5.54375	10.3793	7.01864	2.38828	0	0	0	0.987076	0	0	-1.76407	2.0837	0.397215	0.577579	0.042452	2.36373	0.985671	1
WBGene00004487	rps-18, Y57G11C.16	ALG target 22G	5.22158	0	1.84792	5.49493	4.21119	5.37364	15.3579	0	0	4.27733	7.71476	5.46117	-1.16139	1.37312	0.397661	0.57808	-0.260165	1.20073	0.828463	0.94742
WBGene00004487	rps-18, Y57G11C.16	CSR Class 22G	5.22158	0	1.84792	5.49493	4.21119	5.37364	15.3579	0	0	4.27733	7.71476	5.46117	-1.16139	1.37312	0.397661	0.57808	-0.260165	1.20073	0.828463	0.94742
WBGene00012244	mrps-11, W04D2.5	CSR Class 22G	0	10.7744	11.0875	6.71603	12.1656	17.3151	0	0	0	12.832	13.9601	14.5631	-0.663611	0.785343	0.398114	0.578663	-5.34189	1.33807	6.55e-05	0.00103563
WBGene00174706	21ur-7421, Y73B6BL.266	piRNA	0	0	7.39166	6.71603	6.08282	4.77657	0	15.9816	50.3952	8.88368	6.24529	3.94418	-1.13679	1.3459	0.398316	0.578758	1.82793	1.12781	0.105067	0.241275
WBGene00017195	F07C3.4, glo-4	ALG target 22G	5.22158	0	0	1.83164	5.147	2.98536	0	6.84925	3.77964	3.29025	1.83685	2.73059	-1.14655	1.3575	0.398331	0.578758	0.432325	1.08841	0.691214	0.854885
WBGene00017195	F07C3.4, glo-4	CSR Class 22G	5.22158	0	0	1.83164	5.147	2.98536	0	6.84925	3.77964	3.29025	1.83685	2.73059	-1.14655	1.3575	0.398331	0.578758	0.432325	1.08841	0.691214	0.854885
WBGene00000995	C18D1.1, die-1	CSR Class 22G	13.0539	0	1.84792	12.8215	7.48655	9.55314	19.7459	0	1.25988	4.60636	15.7969	16.0801	-1.0701	1.26776	0.39862	0.579104	-0.840201	1.20788	0.486678	0.688087
WBGene00012031	gpdh-3, T25G3.4	CSR Class 22G	36.5511	0	5.54375	8.54767	7.48655	6.56778	0	6.84925	2.51976	7.89661	8.81687	7.58496	0.856498	1.01504	0.398777	0.579258	-1.41124	1.14789	0.218913	0.405306
WBGene00007923	C34C12.4	ALG Class 26G	7.83237	8.61949	0	1.2211	2.33955	0	0	0	0	0	0	0	2.18836	2.594	0.398879	0.579333	0	2.9833	1	1
WBGene00014179	ZK1010.5	ALG Class 26G	46.9942	4.30974	24.0229	62.8864	35.5611	28.0623	0	0	0	0	0	0.303399	-0.759972	0.901435	0.39919	0.57971	1.51385	1.87544	0.419551	0.627346
WBGene00012784	Y43C5A.4	ALG Class 26G	23.4971	0	0	2.44219	1.87164	0.597071	0	0	0	0	0	0	2.24275	2.66059	0.399255	0.579731	0	3.06928	1	1
WBGene00011887	set-17, T21B10.5	CSR Class 22G	0	0	9.23958	6.10548	8.42237	7.16485	2.19399	20.5477	0	8.22563	15.4295	9.40536	-1.13743	1.34982	0.399423	0.579901	-0.601585	1.22839	0.624322	0.804454
WBGene00166812	21ur-7537, Y40H7A.177	piRNA	15.6647	0	0	0.610548	3.74328	1.19414	0	0	0	2.30318	1.83685	1.82039	1.4244	1.69263	0.400048	0.580535	-2.54729	1.96454	0.194756	0.373237
WBGene00166965	21ur-8239, Y64G10A.202	piRNA	2.61079	51.7169	57.2854	2.44219	29.9462	24.4799	78.9835	2.28308	12.5988	23.6898	13.2253	16.0801	0.978135	1.16214	0.399976	0.580535	0.816953	1.1597	0.48115	0.683218
WBGene00173469	21ur-6532, Y45F10D.125	piRNA	80.9345	241.346	445.348	109.288	185.292	165.389	17.5519	255.705	541.749	209.589	102.496	177.792	0.740497	0.879701	0.399922	0.580535	0.73726	0.878445	0.401313	0.611341
WBGene00015073	B0238.9	ALG target 22G	7.83237	10.7744	9.23958	6.71603	6.08282	6.56778	0	0	2.51976	8.55466	7.3474	8.79856	0.535442	0.636357	0.400114	0.580535	-2.83575	1.13424	0.0124148	0.0551983
WBGene00015073	B0238.9	CSR Class 22G	7.83237	10.7744	9.23958	6.71603	6.08282	6.56778	0	0	2.51976	8.55466	7.3474	8.79856	0.535442	0.636357	0.400114	0.580535	-2.83575	1.13424	0.0124148	0.0551983
WBGene00165636	21ur-9004, F56H11.7	piRNA	15.6647	0	0	1.2211	1.40373	2.98536	0	0	13.8587	1.3161	2.57159	1.51699	1.43073	1.70125	0.400355	0.580544	1.45219	1.66711	0.38371	0.596691
WBGene00009478	F36F2.4, syx-7	ALG target 22G	0	21.5487	3.69583	6.71603	1.87164	4.77657	0	0	2.51976	3.9483	7.3474	4.24758	0.943096	1.12171	0.400477	0.580544	-2.26159	1.47725	0.125783	0.273996
WBGene00009478	F36F2.4, syx-7	CSR Class 22G	0	21.5487	3.69583	6.71603	1.87164	4.77657	0	0	2.51976	3.9483	7.3474	4.24758	0.943096	1.12171	0.400477	0.580544	-2.26159	1.47725	0.125783	0.273996
WBGene00048475	21ur-2233, Y73F8A.282	piRNA	104.432	140.067	68.3729	62.8864	90.3065	84.7841	68.0136	68.4925	166.304	98.0496	55.1055	62.1967	0.390803	0.464594	0.400252	0.580544	0.510323	0.460883	0.268176	0.467985
WBGene00172635	21ur-9747, B0273.95	piRNA	5.22158	15.0841	9.23958	10.9899	15.9089	22.0916	0	0	15.1186	27.3091	16.1643	23.6651	-0.715445	0.850527	0.400248	0.580544	-1.92865	0.881181	0.0286182	0.0992035
WBGene00010037	F54C8.4	CSR Class 22G	52.2158	19.3938	12.9354	53.1177	37.9007	46.5716	0	54.794	30.2371	38.496	76.4129	78.8836	-0.719114	0.855144	0.400389	0.580544	-1.18892	0.847421	0.160622	0.326545
WBGene00014940	Y67H2A.3	WAGO Class 22G	0	2.15487	1.84792	3.05274	2.80746	3.58243	0	6.84925	0	2.6322	3.30633	3.94418	-1.14837	1.36533	0.400295	0.580544	-0.748192	1.18079	0.526316	0.722702
WBGene00006795	unc-61, Y50E8A.4	CSR Class 22G	0	0	5.54375	3.05274	5.147	4.77657	0	0	7.55928	6.58051	12.4906	6.97817	-1.08527	1.29111	0.400585	0.580627	-1.53008	1.13726	0.178494	0.351675
WBGene00007602	C15C6.3	CSR Class 22G	7.83237	6.46461	31.4146	26.2536	26.2029	32.8389	0	45.6616	2.51976	28.9542	33.4306	27.0025	-0.879672	1.04681	0.400719	0.580747	-0.927601	1.03694	0.371024	0.583975
WBGene00169816	21ur-6044, F13G11.103	piRNA	0	8.61949	0	1.2211	1.40373	0.597071	0	0	6.2994	0.658051	0.73474	1.82039	1.41865	1.68921	0.401004	0.581086	1.14174	1.65248	0.489616	0.690613
WBGene00168087	21ur-5940, Y105C5A.734	piRNA	15.6647	0	0	0.610548	0.935819	2.98536	0	0	0	0.658051	0	0.303399	1.75749	2.09425	0.401358	0.581526	0.0708754	2.43523	0.976782	1
WBGene00169399	21ur-8014, Y73F8A.778	piRNA	0	19.3938	22.175	17.7059	27.1387	23.2858	17.5519	0	11.3389	24.3479	17.6337	20.0243	-0.674905	0.804629	0.401594	0.581793	-1.08024	0.817079	0.186142	0.361716
WBGene00010260	ddx-17, F58E10.3	CSR Class 22G	78.3237	49.562	51.7416	94.6349	74.3976	110.458	76.7895	0	60.4743	102.327	128.212	123.787	-0.640796	0.764847	0.402138	0.582507	-1.35886	0.765429	0.0758502	0.191847
WBGene00018893	F55F8.5, wdr-12	CSR Class 22G	0	6.46461	11.0875	12.211	8.89028	8.95607	0	0	6.2994	10.5288	12.1232	15.4733	-0.688881	0.822933	0.402534	0.583006	-2.24499	0.940219	0.0169526	0.0684333
WBGene00012696	reps-1, Y39B6A.38	CSR Class 22G	31.3295	0	0	3.66329	5.61491	3.58243	0	0	0	5.59343	9.91898	5.46117	1.2464	1.48914	0.402598	0.583012	-4.36127	1.84349	0.0179925	0.0714248
WBGene00172885	21ur-7917, H35B03.17	piRNA	0	8.61949	11.0875	3.05274	5.61491	1.79121	0	34.2462	11.3389	5.92246	4.40844	5.46117	0.946273	1.13067	0.40264	0.583012	1.51456	1.03713	0.144195	0.302261
WBGene00019296	K02B2.3, mcu-1	CSR Class 22G	18.2755	8.61949	7.39166	10.3793	7.01864	5.37364	0	2.28308	1.25988	6.58051	6.24529	5.15778	0.550887	0.658658	0.402942	0.583153	-2.3382	1.15582	0.0430743	0.131437
WBGene00001599	C55B7.1, glh-2	CSR Class 22G	18.2755	17.239	18.4792	21.3692	24.3313	32.2418	50.4617	13.6985	7.55928	24.3479	36.737	36.7112	-0.52899	0.632546	0.402993	0.583153	-0.492363	0.603519	0.414603	0.622806
WBGene00003130	map-2, Y116A8A.9	CSR Class 22G	10.4432	2.15487	14.7833	10.9899	15.9089	15.5239	15.3579	0	3.77964	16.1222	22.0422	23.6651	-0.618464	0.739259	0.402818	0.583153	-1.7413	0.757506	0.0215207	0.0809743
WBGene00021783	alkb-1, Y51H7C.5	CSR Class 22G	0	0	9.23958	10.3793	8.89028	5.37364	0	29.6801	0	9.54174	14.3274	8.79856	-1.34318	1.60604	0.402969	0.583153	-0.171533	1.49012	0.908355	1
WBGene00166411	21ur-7487, Y57G11A.105	piRNA	0	0	0	1.83164	2.33955	0	0	0	6.2994	3.61928	3.30633	0.910196	-1.8036	2.15637	0.402927	0.583153	-0.175822	1.90788	0.926574	1
WBGene00020819	T26A5.2	CSR Class 22G	54.8266	0	9.23958	9.15822	8.89028	15.5239	0	0	3.77964	11.5159	15.7969	20.6311	0.9106	1.08975	0.403376	0.583617	-3.36286	1.38368	0.015083	0.0630701
WBGene00019327	K02F3.4, zip-2	WAGO Class 22G	135.761	25.8585	42.5021	43.9594	52.4059	45.9745	81.1775	31.9632	32.7569	39.483	66.4939	49.7574	0.504739	0.604133	0.40345	0.583617	-0.103823	0.604863	0.863715	0.969829
WBGene00019353	K03B4.1	CSR Class 22G	0	4.30974	9.23958	6.71603	7.95446	9.55314	0	0	2.51976	4.27733	7.3474	9.40536	-0.741053	0.887016	0.403467	0.583617	-2.64196	1.25148	0.0347664	0.113696
WBGene00016054	C24D10.2	ALG Class 26G	49.605	8.61949	0	10.3793	9.35819	6.56778	0	0	0	0.329025	1.83685	0.303399	1.1269	1.34977	0.403784	0.584001	-1.2529	1.83591	0.49496	0.695483
WBGene00174958	21ur-9338, Y17G9A.84	piRNA	0	0	16.6312	2.44219	3.74328	0.597071	0	0	0	2.30318	2.93896	2.12379	1.3307	1.59423	0.403887	0.584075	-2.85135	1.89407	0.132218	0.284052
WBGene00000223	atf-7, C07G2.2	CSR Class 22G	0	6.46461	11.0875	9.15822	12.1656	10.7473	0	29.6801	16.3784	9.87076	15.0622	19.7209	-0.804253	0.96369	0.403968	0.584119	0.0435108	0.863744	0.959824	1
WBGene00172789	21ur-6852, Y57G11B.201	piRNA	0	2.15487	3.69583	2.44219	5.61491	4.1795	0	0	3.77964	3.9483	3.30633	3.94418	-0.966644	1.15907	0.404291	0.584511	-1.19609	1.1695	0.306432	0.512899
WBGene00007731	C25G4.3	CSR Class 22G	0	2.15487	7.39166	6.71603	5.61491	5.37364	0	0	0	10.8578	9.55161	11.8325	-0.757467	0.908667	0.404505	0.584747	-4.9838	1.31789	0.00015579	0.00212895
WBGene00012497	ragc-1, Y24F12A.2	CSR Class 22G	0	0	7.39166	5.49493	4.67909	6.56778	28.5218	0	5.03952	9.21271	11.0211	10.619	-1.05346	1.26442	0.404757	0.585037	0.0987123	1.05227	0.925261	1
WBGene00165296	21ur-6378, H25K10.61	piRNA	5.22158	43.0974	92.3958	48.8438	116.977	96.7255	0	70.7755	97.0108	126.346	73.474	94.357	-0.891706	1.07071	0.404948	0.585238	-0.803266	1.06561	0.450964	0.655984
GAAGAATGCTGGAACACGTCGT	Y37E3.30	23H-RNA	0	15.0841	3.69583	3.05274	1.87164	1.79121	0	0	0	0	0	0	1.49616	1.79702	0.405084	0.585255	0	2.36419	1	1
WBGene00021440	Y39A3CL.1	CSR Class 22G	7.83237	0	9.23958	9.15822	8.42237	9.55314	0	0	0	9.21271	15.0622	13.6529	-0.658674	0.791351	0.405216	0.585255	-5.2162	1.31354	7.15e-05	0.00112001
WBGene00012117	T28B11.1	CSR Class 22G	13.0539	8.61949	0	14.6531	8.42237	10.7473	0	0	5.03952	9.54174	10.2864	9.40536	-0.71112	0.854226	0.405142	0.585255	-2.17883	1.04185	0.0364998	0.117977
WBGene00007042	C26C6.1, pbrm-1	CSR Class 22G	39.1618	4.30974	16.6312	29.9168	30.882	36.4213	0	31.9632	31.497	24.6769	38.5738	36.4078	-0.713869	0.857594	0.405178	0.585255	-0.633802	0.845418	0.453441	0.658076
WBGene00007538	C12D8.9	ALG target 22G	0	0	0	0.610548	2.33955	1.19414	0	18.2647	0	0.329025	1.46948	0.606797	-1.79602	2.15722	0.405091	0.585255	2.89623	1.87097	0.121626	0.267612
WBGene00020353	T08B6.4	ALG target 22G	15.6647	0	0	2.44219	1.40373	1.79121	0	0	1.25988	0.329025	0	0.303399	1.42567	1.71365	0.405439	0.585502	1.60884	2.20555	0.465725	0.669096
WBGene00010281	F58G11.3	CSR Class 22G	41.7726	43.0974	25.8708	48.2333	42.1119	44.7803	50.4617	47.9447	30.2371	47.3797	64.6571	67.9613	-0.30294	0.364258	0.405599	0.585586	-0.51883	0.342412	0.129717	0.280263
WBGene00017556	F18A12.7	WAGO Class 22G	0	0	0	1.2211	0.467909	2.38828	21.9399	0	0	1.3161	1.10211	1.21359	-1.74658	2.1	0.405575	0.585586	2.56789	1.76345	0.145344	0.303787
WBGene00174426	21ur-7730, T06A10.99	piRNA	18.2755	0	0	0.610548	3.27537	2.38828	0	0	0	1.64513	0.36737	2.42719	1.49224	1.79511	0.405816	0.585825	-2.12878	2.0794	0.305955	0.512499
WBGene00046716	21ur-2016, Y105C5B.149	piRNA	99.21	148.686	123.81	179.501	165.172	163.598	263.278	36.5293	120.949	155.629	132.253	139.867	-0.449791	0.541302	0.406006	0.586025	-0.0248698	0.538018	0.963131	1
WBGene00013666	Y105E8A.1	WAGO Class 22G	0	2.15487	0	4.27384	1.40373	0.597071	0	0	0	3.61928	3.30633	3.94418	-1.4085	1.69576	0.4062	0.586231	-3.41476	1.6593	0.0395946	0.124713
WBGene00019628	K10D2.2, pup-2	CSR Class 22G	0	2.15487	9.23958	7.93712	5.61491	8.95607	0	25.1139	11.3389	5.26441	9.18424	7.58496	-0.87987	1.05993	0.406472	0.586549	0.718141	0.916142	0.433113	0.639238
WBGene00171879	21ur-6033, Y105C5B.1158	piRNA	0	4.30974	22.175	13.4321	21.5238	14.9268	0	11.4154	26.4575	19.4125	11.7558	16.0801	-0.861057	1.03747	0.406562	0.586605	-0.270309	1.00111	0.787153	0.923057
WBGene00003920	M117.2, par-5	ALG target 22G	15.6647	17.239	25.8708	33.5801	27.6067	27.4653	98.7294	15.9816	15.1186	30.5994	46.656	41.2622	-0.580842	0.70014	0.406761	0.5867	0.112344	0.660874	0.865016	0.970291
WBGene00003920	M117.2, par-5	CSR Class 22G	15.6647	17.239	25.8708	33.5801	27.6067	27.4653	98.7294	15.9816	15.1186	30.5994	46.656	41.2622	-0.580842	0.70014	0.406761	0.5867	0.112344	0.660874	0.865016	0.970291
WBGene00045552	21ur-3009, H08M01.3	piRNA	0	0	33.2625	35.4118	21.9917	18.5092	0	0	11.3389	26.9801	22.7769	18.2039	-1.15992	1.39822	0.406783	0.5867	-2.45415	1.45979	0.0927295	0.221245
WBGene00001085	C25G4.5, dpy-26	CSR Class 22G	62.659	34.4779	36.9583	65.9392	57.5529	57.3188	87.7595	25.1139	18.8982	63.5019	72.7392	76.7598	-0.442132	0.533241	0.407024	0.586974	-0.719381	0.52653	0.171855	0.343198
WBGene00007781	C27H2.1	WAGO Class 22G	2.61079	0	0	1.83164	1.87164	1.79121	4.38797	2.28308	1.25988	1.3161	2.20422	1.51699	-1.22896	1.48302	0.407279	0.587119	0.57055	1.11877	0.610065	0.792621
WBGene00020512	T14G12.1	WAGO Class 22G	2.61079	0	0	1.83164	1.87164	1.79121	4.38797	2.28308	1.25988	1.3161	2.20422	1.51699	-1.22896	1.48302	0.407279	0.587119	0.57055	1.11877	0.610065	0.792621
WBGene00044334	W06G6.14	WAGO Class 22G	2.61079	0	0	1.83164	1.87164	1.79121	4.38797	2.28308	1.25988	1.3161	2.20422	1.51699	-1.22896	1.48302	0.407279	0.587119	0.57055	1.11877	0.610065	0.792621
WBGene00022880	tbc-2, ZK1248.10	CSR Class 22G	5.22158	4.30974	0	7.32657	6.55073	7.16485	0	29.6801	0	8.22563	16.1643	9.40536	-1.19506	1.44274	0.407483	0.587338	-0.230748	1.29936	0.859048	0.966779
WBGene00017886	F28B3.5, mfsd-13.1	CSR Class 22G	10.4432	0	12.9354	6.10548	2.80746	4.77657	0	0	1.25988	3.61928	7.3474	7.58496	0.788293	0.952146	0.40772	0.587606	-3.22779	1.42503	0.0235083	0.0859832
WBGene00010363	H04D03.2	CSR Class 22G	36.5511	6.46461	18.4792	28.0852	23.3955	26.8682	32.9098	27.397	21.418	26.322	29.0222	30.3399	-0.390114	0.471469	0.407986	0.587862	-0.0921585	0.433209	0.831534	0.949241
WBGene00046050	21ur-1865, F26D12.5	piRNA	0	2.15487	55.4375	40.2962	39.7723	40.6008	0	2.28308	21.418	36.1928	29.757	31.2501	-1.04591	1.26407	0.408001	0.587862	-1.96272	1.2942	0.12938	0.279799
WBGene00048942	21ur-4877, H08M01.40	piRNA	0	23.7036	7.39166	3.66329	5.61491	6.56778	0	29.6801	64.2539	5.92246	3.30633	4.85438	0.986279	1.19252	0.408205	0.588081	2.75263	1.13769	0.0155429	0.0644152
WBGene00008218	C50B6.2, nasp-2	CSR Class 22G	0	15.0841	7.39166	17.7059	13.1015	8.95607	0	0	10.079	10.8578	11.3885	13.6529	-0.788904	0.954239	0.408387	0.588269	-1.58943	1.01279	0.116565	0.260081
WBGene00045366	Y17D7C.3	23H target 22G	227.139	349.089	218.054	263.146	175.466	156.433	17.5519	41.0955	5.03952	16.4513	21.6748	17.2937	0.417004	0.504689	0.408656	0.588434	0.126594	0.569138	0.823978	0.944658
WBGene00045366	Y17D7C.3	ERGO target 22G	227.139	349.089	218.054	263.146	175.466	156.433	17.5519	41.0955	5.03952	16.4513	21.6748	17.2937	0.417004	0.504689	0.408656	0.588434	0.126594	0.569138	0.823978	0.944658
WBGene00045366	Y17D7C.3	WAGO Class 22G	227.139	349.089	218.054	263.146	175.466	156.433	17.5519	41.0955	5.03952	16.4513	21.6748	17.2937	0.417004	0.504689	0.408656	0.588434	0.126594	0.569138	0.823978	0.944658
WBGene00015233	B0511.7	CSR Class 22G	18.2755	0	1.84792	3.66329	3.27537	2.98536	0	0	3.77964	4.60636	4.77581	3.64078	0.947191	1.14666	0.40878	0.588538	-1.46836	1.35053	0.276929	0.478423
WBGene00007733	C25G4.6, smz-1	ALG target 22G	2.61079	10.7744	0	11.6004	13.5694	5.97071	0	0	0	0	0.73474	0	-1.22795	1.48675	0.408846	0.588558	0.550289	2.052	0.788566	0.923953
WBGene00017058	D2062.6, msrp-6	ALG Class 26G	0	0	3.69583	3.05274	5.61491	5.97071	0	0	0	0	0	0	-1.90254	2.30451	0.409046	0.588772	0	2.61609	1	1
WBGene00047452	21ur-3738, Y57G11C.207	piRNA	0	30.1682	11.0875	6.10548	8.89028	7.16485	0	4.56616	22.6778	10.1998	6.24529	5.15778	0.90871	1.10111	0.409219	0.588808	0.411489	1.10421	0.709407	0.870044
WBGene00045721	21ur-1126, Y40H7A.23	piRNA	20.8863	17.239	68.3729	26.8641	27.1387	17.3151	28.5218	31.9632	127.248	20.0705	9.55161	14.8665	0.5937	0.719274	0.409136	0.588808	2.09725	0.70354	0.00287311	0.0192277
WBGene00003077	lsm-3, Y62E10A.12	CSR Class 22G	5.22158	0	0	4.88438	4.21119	1.79121	0	0	0	1.97415	6.98003	3.94418	-1.23288	1.49393	0.409226	0.588808	-3.6577	1.60943	0.0230462	0.0846738
WBGene00018589	F48B9.3	WAGO Class 22G	2.61079	8.61949	0	3.05274	0.467909	0.597071	0	2.28308	1.25988	0	0	0	1.45394	1.7628	0.409488	0.589111	4.27224	2.21126	0.0533547	0.150852
WBGene00018990	F56F11.3, klf-1	WAGO Class 22G	26.1079	4.30974	11.0875	12.211	7.48655	7.16485	0	0	0	6.25148	6.61266	7.88836	0.594273	0.72102	0.40982	0.589514	-4.34819	1.336	0.00113542	0.00975899
WBGene00172199	21ur-6002, Y105C5B.1178	piRNA	0	12.9292	22.175	3.05274	7.48655	10.1502	0	0	0	11.1869	6.24529	10.0122	0.799822	0.971111	0.410159	0.58965	-4.75152	1.47421	0.00126812	0.0105307
WBGene00021037	fbxa-203, W05F2.5	WAGO Class 22G	15.6647	8.61949	9.23958	6.71603	7.01864	5.97071	39.4918	0	6.2994	7.89661	9.55161	9.10196	0.750045	0.910703	0.410173	0.58965	0.759405	0.86405	0.379461	0.592677
WBGene00017112	E03H12.5	ALG Class 26G	5.22158	0	9.23958	12.211	9.35819	6.56778	0	0	0	0.329025	0	0.303399	-0.936962	1.13729	0.410021	0.58965	0.641969	1.84034	0.727216	0.881119
WBGene00015731	C13B7.6	CSR Class 22G	0	0	1.84792	1.2211	2.80746	1.79121	0	11.4154	1.25988	2.96123	2.20422	4.24758	-1.32634	1.61024	0.410116	0.58965	0.338793	1.1862	0.775175	0.91532
WBGene00044131	Y45G12C.16	CSR Class 22G	0	0	1.84792	1.2211	2.80746	1.79121	0	11.4154	1.25988	2.96123	2.20422	4.24758	-1.32634	1.61024	0.410116	0.58965	0.338793	1.1862	0.775175	0.91532
WBGene00013877	ints-2, ZC376.6	CSR Class 22G	0	12.9292	16.6312	20.7586	22.9276	18.5092	30.7158	0	0	24.6769	32.6959	23.6651	-1.04862	1.27431	0.410569	0.590071	-1.43395	1.26222	0.255934	0.453387
WBGene00016983	C56G2.15	ALG target 22G	0	4.30974	0	4.88438	2.33955	2.98536	0	0	0	2.30318	1.10211	2.42719	-1.22804	1.49223	0.410533	0.590071	-2.52186	1.60451	0.116012	0.259152
WBGene00045834	21ur-552, Y40H7A.28	piRNA	409.894	1538.58	1081.03	329.085	981.206	726.636	304.964	2146.1	1033.1	1043.67	624.896	659.589	0.57295	0.696877	0.410982	0.590588	0.581408	0.696415	0.403797	0.613526
WBGene00015970	C18E3.1	ALG Class 26G	20.8863	0	0	2.44219	1.40373	0.597071	0	0	0	0	0	0	2.21751	2.6975	0.411043	0.590603	0	3.09327	1	1
WBGene00047349	21ur-420, Y41E3.86	piRNA	18.2755	0	16.6312	4.88438	9.35819	5.37364	2.19399	0	7.55928	7.23856	3.30633	3.03399	0.818831	0.996785	0.411378	0.591009	-0.315319	1.09909	0.774196	0.914922
WBGene00018891	F55F8.3	CSR Class 22G	18.2755	4.30974	9.23958	14.0426	10.7619	25.077	0	18.2647	23.9377	18.0964	26.818	30.9467	-0.673784	0.820426	0.411498	0.591107	-0.802244	0.776476	0.301517	0.507278
WBGene00167179	21ur-9487, Y73B6BL.120	piRNA	0	21.5487	16.6312	9.15822	9.35819	1.79121	0	22.8308	7.55928	11.1869	5.87792	5.76457	0.927847	1.13017	0.411657	0.591262	0.395334	1.12409	0.725068	0.879962
WBGene00046273	21ur-4134, Y57G11A.15	piRNA	5.22158	8.61949	12.9354	4.27384	5.61491	4.1795	0	0	23.9377	6.58051	2.20422	3.03399	0.94244	1.14836	0.411827	0.591431	1.12691	1.13068	0.318928	0.527321
WBGene00022834	ZK973.8	ALG target 22G	20.8863	0	0	3.05274	1.87164	3.58243	17.5519	0	1.25988	4.93538	2.93896	2.73059	1.2504	1.52428	0.412031	0.5915	0.795148	1.49641	0.595163	0.779932
WBGene00022834	ZK973.8	WAGO Class 22G	20.8863	0	0	3.05274	1.87164	3.58243	17.5519	0	1.25988	4.93538	2.93896	2.73059	1.2504	1.52428	0.412031	0.5915	0.795148	1.49641	0.595163	0.779932
WBGene00004723	C08B11.5, sap-49	CSR Class 22G	36.5511	10.7744	22.175	16.4848	13.1015	15.5239	30.7158	4.56616	2.51976	13.161	20.5727	18.2039	0.612045	0.745987	0.41196	0.5915	-0.519379	0.765155	0.497271	0.697364
WBGene00015095	B0261.7	CSR Class 22G	28.7187	17.239	11.0875	16.4848	11.6977	13.1356	32.9098	31.9632	16.3784	13.8191	18.3685	24.2719	0.431177	0.525686	0.412091	0.591512	0.484022	0.477301	0.310544	0.517957
WBGene00174948	21ur-12848, Y105C5B.1406	piRNA	0	0	12.9354	1.83164	2.80746	0.597071	21.9399	0	8.81916	0.658051	0	0.606797	1.34889	1.64551	0.412364	0.59174	4.5793	1.67795	0.00635074	0.0342057
WBGene00000794	crn-1, Y47G6A.8	CSR Class 22G	0	10.7744	0	7.93712	9.8261	7.76193	0	18.2647	0	5.92246	12.4906	10.0122	-1.23772	1.5098	0.412334	0.59174	-0.696156	1.43584	0.627789	0.806274
WBGene00050720	21ur-4412, C47A4.72	piRNA	0	2.15487	0	0.610548	2.80746	2.38828	0	0	5.03952	3.61928	3.6737	3.33738	-1.32391	1.61518	0.412406	0.59174	-0.799933	1.31064	0.541637	0.736253
WBGene00018678	F52C12.1, tdpo-1	CSR Class 22G	2.61079	25.8585	11.0875	24.4219	17.3127	19.1063	30.7158	29.6801	5.03952	16.7803	23.5117	20.9345	-0.596386	0.727865	0.412579	0.591914	0.048206	0.686044	0.943981	1
WBGene00169576	21ur-11239, C24D10.31	piRNA	0	17.239	18.4792	3.66329	8.42237	6.56778	0	0	12.5988	7.89661	3.30633	7.28157	0.956625	1.16771	0.412653	0.591945	-0.394988	1.2207	0.746259	0.895076
WBGene00174996	21ur-11813, H08M01.118	piRNA	0	4.30974	7.39166	3.05274	0	1.79121	0	0	0	2.96123	0.73474	1.82039	1.33857	1.63414	0.412713	0.591957	-2.43904	1.88712	0.196196	0.374809
WBGene00046149	21ur-225, Y41E3.41	piRNA	78.3237	49.562	79.4604	62.8864	48.1947	50.154	48.2677	59.3601	147.406	46.7216	49.2275	46.42	0.363445	0.443926	0.412954	0.592004	0.869337	0.43342	0.0448817	0.135072
WBGene00007597	C15A11.2	ALG Class 26G	0	6.46461	1.84792	6.71603	7.01864	6.56778	0	0	0	0	0	0	-1.26246	1.54153	0.412805	0.592004	0	2.13454	1	1
WBGene00003075	lrx-1, T04H1.6	WAGO Class 22G	0	0	0	1.2211	1.40373	1.19414	0	22.8308	0	1.3161	2.57159	3.33738	-1.66729	2.03628	0.412906	0.592004	1.62261	1.65204	0.326008	0.53484
WBGene00016965	C56C10.9	ALG target 22G	0	0	0	3.05274	0	1.19414	4.38797	0	0	0.987076	4.40844	4.85438	-1.79922	2.19742	0.412908	0.592004	-1.3154	2.04342	0.519752	0.717666
WBGene00010624	K07A12.7, mrps-15	CSR Class 22G	7.83237	6.46461	0	0.610548	2.80746	1.79121	0	0	0	3.61928	0	3.64078	1.41687	1.73115	0.413098	0.592062	-2.83707	1.98315	0.152548	0.315133
WBGene00002065	F54C9.1, iff-2	WAGO Class 22G	2.61079	10.7744	0	10.9899	6.55073	6.56778	0	0	6.2994	4.93538	8.4495	7.58496	-0.863276	1.05471	0.413073	0.592062	-1.44356	1.11823	0.196727	0.375749
WBGene00021170	arx-4, Y6D11A.2	CSR Class 22G	0	4.30974	12.9354	7.32657	5.61491	17.9121	2.19399	0	0	11.8449	13.2253	16.3835	-0.748618	0.914791	0.413158	0.592073	-4.38015	1.38946	0.00161925	0.0127361
WBGene00047376	21ur-1065, Y41E3.88	piRNA	2.61079	64.6461	64.677	20.7586	22.4597	25.077	100.923	0	167.564	20.7286	13.2253	8.79856	0.956187	1.16891	0.413349	0.592266	2.65602	1.16006	0.0220467	0.0823016
WBGene00049643	21ur-1356, Y116A8C.156	piRNA	0	36.6328	38.8062	31.7485	63.1678	41.1979	2.19399	2.28308	32.7569	62.5148	51.0644	45.8132	-0.837565	1.024	0.413396	0.592266	-2.02808	1.04169	0.051546	0.147088
WBGene00008683	F11A10.2, repo-1	CSR Class 22G	2.61079	10.7744	24.0229	19.5375	18.2485	19.7033	10.9699	4.56616	1.25988	14.4771	24.9811	25.7889	-0.562611	0.688116	0.413579	0.59238	-2.08594	0.771841	0.00688108	0.0361566
WBGene00016750	C48E7.2, let-611	CSR Class 22G	0	2.15487	7.39166	7.93712	7.01864	5.37364	24.1339	0	1.25988	8.88368	13.5927	11.2257	-1.0039	1.22776	0.413548	0.59238	-0.454877	1.08726	0.675675	0.842432
WBGene00013123	Y52B11A.3	CSR Class 22G	0	6.46461	12.9354	11.6004	14.5052	7.76193	0	13.6985	5.03952	7.23856	12.8579	16.9903	-0.735025	0.899351	0.413766	0.592573	-1.01792	0.884059	0.249559	0.445036
WBGene00170527	21ur-8709, Y37A1A.111	piRNA	0	0	0	0.610548	2.80746	1.19414	21.9399	0	0	0.658051	0.73474	0	-1.94805	2.38586	0.414215	0.59314	3.97322	2.17718	0.0680102	0.177128
WBGene00020797	T25D3.3	WAGO Class 22G	0	0	22.175	0	3.74328	0	0	0	0	0.329025	1.46948	0	2.56184	3.13847	0.414344	0.593177	-0.809572	3.33364	0.808122	0.935517
WBGene00012678	Y39B6A.16, zhp-4	CSR Class 22G	0	19.3938	9.23958	16.4848	15.441	18.5092	54.8497	43.3786	2.51976	11.8449	17.2664	19.7209	-0.789254	0.966796	0.414294	0.593177	1.02265	0.899661	0.255661	0.453081
WBGene00050599	21ur-35, Y67A10A.139	piRNA	28.7187	25.8585	44.35	37.854	58.9566	56.7218	0	25.1139	59.2144	53.3021	49.5949	35.801	-0.629369	0.771308	0.414513	0.593345	-0.679008	0.769303	0.377438	0.591049
WBGene00049692	21ur-2887, Y57G11B.79	piRNA	0	10.7744	1.84792	1.83164	12.6336	11.9414	0	0	2.51976	4.93538	1.10211	5.76457	-1.04934	1.28626	0.414614	0.593414	-1.8901	1.57103	0.228939	0.41779
WBGene00020478	T13C2.2	WAGO Class 22G	2.61079	4.30974	1.84792	5.49493	3.74328	5.97071	0	6.84925	1.25988	3.9483	5.14318	5.46117	-0.799356	0.980363	0.414862	0.593694	-0.978651	0.960927	0.308467	0.515105
WBGene00044637	rft-1, Y47D7A.16	WAGO Class 22G	10.4432	0	0	0.610548	1.40373	1.79121	0	0	0	0.987076	2.93896	3.03399	1.36892	1.67995	0.415153	0.594036	-2.7706	1.88233	0.141048	0.297415
WBGene00049982	21ur-1861, Y116A8C.164	piRNA	0	19.3938	3.69583	4.88438	5.61491	1.19414	2.19399	0	5.03952	7.23856	1.83685	2.12379	0.989519	1.21533	0.415532	0.594504	-0.500295	1.31609	0.703843	0.865714
WBGene00021608	Y46H3D.1	ALG Class 26G	5.22158	8.61949	3.69583	3.66329	3.74328	1.19414	0	0	0	0.658051	0	0	1.01699	1.24926	0.415602	0.594529	0.623768	1.89658	0.742239	0.891815
WBGene00011911	T22B3.3	ALG target 22G	18.2755	0	0	2.44219	2.33955	1.19414	0	0	0	0	0.36737	0.303399	1.57484	1.93497	0.415713	0.594613	0.612331	2.39131	0.7979	0.928873
WBGene00004699	rsp-2, W02B12.2	CSR Class 22G	75.7129	8.61949	12.9354	47.6227	50.0663	49.5569	81.1775	109.588	18.8982	63.8309	78.9845	80.0972	-0.624597	0.767557	0.41579	0.594649	-0.100915	0.745348	0.892301	0.989834
WBGene00018613	F48E8.7, skpt-1	CSR Class 22G	0	8.61949	1.84792	8.54767	5.147	6.56778	15.3579	0	1.25988	6.58051	9.55161	10.9223	-0.919986	1.13095	0.415953	0.594808	-0.773356	1.03317	0.454141	0.65884
WBGene00004762	F35G12.3, sel-5	CSR Class 22G	0	8.61949	1.84792	7.32657	6.55073	5.97071	35.1038	0	21.418	9.54174	13.2253	8.79856	-0.892524	1.09738	0.416033	0.594816	0.850424	0.90136	0.34543	0.555138
WBGene00015021	B0205.6, nfs-1	CSR Class 22G	0	10.7744	0	4.88438	7.95446	9.55314	0	0	10.079	9.54174	18.3685	18.2039	-1.0477	1.28825	0.416063	0.594816	-2.01173	1.2422	0.105344	0.241667
WBGene00021676	pid-2, Y48G1C.1	CSR Class 22G	93.9884	109.898	68.3729	123.941	104.812	133.147	357.62	114.154	102.05	129.307	222.993	212.682	-0.41275	0.507656	0.416189	0.594855	0.016806	0.495813	0.97296	1
WBGene00169189	21ur-9155, Y67A10A.226	piRNA	0	2.15487	0	5.49493	2.80746	0	0	36.5293	0	0.658051	2.20422	0.910196	-1.82272	2.24186	0.416195	0.594855	3.26362	1.9475	0.093778	0.223082
WBGene00170597	21ur-7442, Y41E3.363	piRNA	0	2.15487	0	4.88438	2.80746	0	0	0	7.55928	0.987076	0.36737	0.303399	-1.71329	2.1084	0.416448	0.595142	2.31159	1.94957	0.235744	0.42715
WBGene00167541	21ur-6838, Y51H4A.544	piRNA	0	0	5.54375	0	0	1.19414	0	0	11.3389	0.987076	0	2.12379	2.28781	2.81846	0.41695	0.595365	1.90845	2.59197	0.461552	0.665049
WBGene00000114	alh-8, F13D12.4	ALG Class 26G	10.4432	6.46461	0	3.05274	1.87164	0.597071	0	0	0	0	0	0	1.59368	1.96262	0.416783	0.595365	0	2.47832	1	1
WBGene00017549	F18A1.8, pid-1	CSR Class 22G	2.61079	2.15487	11.0875	3.05274	4.21119	2.38828	19.7459	22.8308	2.51976	6.25148	8.08213	7.88836	0.769289	0.947244	0.416714	0.595365	0.962238	0.791299	0.223976	0.411785
WBGene00003831	C09H10.3, nuo-1	ALG target 22G	0	4.30974	3.69583	4.27384	5.147	5.37364	0	4.56616	1.25988	4.60636	9.18424	8.49516	-0.802883	0.989353	0.417065	0.595365	-2.03326	1.04476	0.0516371	0.147274
WBGene00003831	C09H10.3, nuo-1	CSR Class 22G	0	4.30974	3.69583	4.27384	5.147	5.37364	0	4.56616	1.25988	4.60636	9.18424	8.49516	-0.802883	0.989353	0.417065	0.595365	-2.03326	1.04476	0.0516371	0.147274
WBGene00167183	21ur-7871, Y4C6B.48	piRNA	2.61079	6.46461	9.23958	8.54767	8.89028	16.1209	0	0	13.8587	14.1481	4.77581	6.67477	-0.837817	1.03198	0.416874	0.595365	-0.694306	1.02951	0.500055	0.699709
WBGene00001031	dnj-13, F54D5.8	CSR Class 22G	15.6647	0	18.4792	18.3164	21.5238	23.2858	39.4918	0	5.03952	19.0835	32.6959	33.0704	-0.885277	1.0909	0.417074	0.595365	-0.950795	1.06584	0.37236	0.585269
WBGene00046330	21ur-4031, Y105C5A.112	piRNA	0	2.15487	22.175	14.6531	21.0559	13.1356	0	11.4154	0	18.4254	16.5316	16.9903	-0.95658	1.17823	0.416862	0.595365	-2.30517	1.25138	0.0654602	0.172777
WBGene00021685	herc-1, Y48G8AL.1	CSR Class 22G	0	17.239	9.23958	25.0325	13.1015	18.5092	0	31.9632	0	16.1222	27.1854	21.5413	-1.07837	1.32795	0.416759	0.595365	-1.06083	1.30769	0.417236	0.625033
WBGene00169575	21ur-8349, Y105C5A.859	piRNA	0	23.7036	1.84792	1.2211	2.80746	7.76193	0	0	1.25988	6.25148	1.10211	2.73059	1.12591	1.38765	0.417148	0.595396	-2.35438	1.75637	0.180088	0.353776
WBGene00046600	21ur-4062, Y105C5B.137	piRNA	15.6647	21.5487	9.23958	10.9899	7.01864	6.56778	0	0	39.0563	4.93538	3.6737	3.94418	0.915726	1.12886	0.417255	0.595474	1.7093	1.13117	0.130767	0.281677
WBGene00048711	21ur-3431, Y37A1B.105	piRNA	5.22158	25.8585	3.69583	9.76877	21.5238	20.8975	37.2978	22.8308	17.6383	22.7028	10.2864	17.5971	-0.588264	0.7254	0.417394	0.595598	0.602266	0.661829	0.362821	0.574795
WBGene00049195	21ur-2755, Y73F8A.355	piRNA	0	6.46461	5.54375	0.610548	3.74328	1.19414	0	0	8.81916	2.96123	1.46948	1.51699	1.12776	1.39206	0.417862	0.596126	0.749062	1.36741	0.583832	0.769953
WBGene00015511	C06A6.7	ALG Class 26G	0	6.46461	0	9.15822	4.67909	2.38828	0	0	0	0.329025	3.6737	1.82039	-1.31729	1.62604	0.417869	0.596126	-2.50776	1.83848	0.172554	0.344172
WBGene00009993	F53F4.11	CSR Class 22G	20.8863	36.6328	11.0875	30.5274	33.6895	36.4213	0	31.9632	27.7174	50.3409	63.1876	57.9491	-0.55987	0.691251	0.417976	0.596205	-1.5018	0.684257	0.0281789	0.0981824
WBGene00012644	rabx-5, Y39A1A.5	WAGO Class 22G	7.83237	12.9292	0	3.66329	5.61491	1.79121	0	0	0	4.27733	4.77581	4.85438	0.865094	1.06848	0.41814	0.596347	-3.76959	1.50038	0.0119903	0.0539913
WBGene00047560	21ur-3219, Y105C5B.240	piRNA	10.4432	19.3938	51.7416	54.3388	38.8365	42.3921	2.19399	98.1725	99.5305	53.3021	37.1043	39.1384	-0.716074	0.884523	0.418193	0.596347	0.631318	0.862247	0.46406	0.667612
WBGene00006916	C26H9A.1, vha-7	CSR Class 22G	15.6647	0	9.23958	14.0426	12.6336	16.1209	0	0	12.5988	14.1481	20.2053	17.2937	-0.80514	0.994625	0.418233	0.596347	-1.831	1.02783	0.0748437	0.190061
WBGene00018599	F48C1.6	CSR Class 22G	18.2755	0	1.84792	12.8215	12.1656	15.5239	0	52.5109	3.77964	14.8061	18.7359	21.8447	-1.06277	1.31344	0.418426	0.596548	0.00254188	1.2429	0.998368	1
WBGene00170195	21ur-9248, Y57G11B.179	piRNA	0	15.0841	0	2.44219	2.80746	1.19414	0	0	0	2.6322	1.83685	3.64078	1.22792	1.51788	0.418534	0.596627	-2.99407	1.81555	0.0991215	0.232159
WBGene00047953	21ur-3087, C47A4.39	piRNA	0	8.61949	3.69583	1.83164	2.80746	1.19414	0	0	0	1.64513	0.36737	0.606797	1.09715	1.35692	0.418771	0.596889	-1.36667	1.71263	0.424875	0.631864
WBGene00168604	21ur-5567, Y57G11C.730	piRNA	41.7726	73.2656	136.746	55.5599	159.557	141.506	65.8196	43.3786	133.547	166.816	76.0455	138.957	-0.49447	0.611807	0.418968	0.597097	-0.639829	0.609052	0.293473	0.497281
WBGene00010651	K08C9.2	ALG target 22G	18.2755	12.9292	0	5.49493	6.08282	4.77657	0	0	0	0.329025	0.73474	0.910196	0.897539	1.11094	0.419144	0.597273	-0.956372	1.65855	0.564189	0.753465
WBGene00050702	21ur-2432, Y37A1B.148	piRNA	0	0	12.9354	1.2211	3.27537	1.19414	0	0	5.03952	1.3161	3.30633	1.82039	1.23235	1.5258	0.419277	0.597312	-0.137473	1.59986	0.931524	1
WBGene00013598	vps-28, Y87G2A.10	CSR Class 22G	0	0	7.39166	5.49493	3.74328	5.97071	2.19399	0	0	4.60636	5.14318	5.46117	-0.883316	1.09358	0.419246	0.597312	-2.93338	1.40588	0.0369326	0.119005
WBGene00022119	copa-1, Y71F9AL.17	CSR Class 22G	0	12.9292	22.175	16.4848	19.6522	25.077	35.1038	0	22.6778	24.0189	31.9612	26.3957	-0.76252	0.94514	0.419793	0.597973	-0.501481	0.907738	0.580639	0.767343
WBGene00004908	C49C3.1, snf-9	ALG Class 26G	23.4971	0	0	1.83164	2.80746	0.597071	0	0	0	0	0	0	2.14678	2.66291	0.42014	0.598093	0	3.07377	1	1
WBGene00003953	F39H11.5, pbs-7	ALG target 22G	0	8.61949	1.84792	2.44219	1.40373	1.79121	0	0	3.77964	3.61928	3.6737	3.64078	0.935179	1.15999	0.420128	0.598093	-1.18694	1.25216	0.343176	0.553285
WBGene00003953	F39H11.5, pbs-7	CSR Class 22G	0	8.61949	1.84792	2.44219	1.40373	1.79121	0	0	3.77964	3.61928	3.6737	3.64078	0.935179	1.15999	0.420128	0.598093	-1.18694	1.25216	0.343176	0.553285
WBGene00166931	21ur-6067, Y43D4A.90	piRNA	41.7726	21.5487	22.175	17.0953	16.3768	20.8975	2.19399	47.9447	85.6719	22.7028	13.2253	13.0461	0.644005	0.798644	0.420028	0.598093	1.491	0.778147	0.0553534	0.154219
WBGene00021314	Y32H12A.6	CSR Class 22G	0	4.30974	0	6.10548	0.467909	4.1795	0	0	0	3.61928	6.24529	6.06797	-1.29567	1.60691	0.420065	0.598093	-3.96544	1.69087	0.0190163	0.0743493
WBGene00172386	21ur-6453, Y105C5B.1193	piRNA	18.2755	2.15487	33.2625	8.54767	11.2298	11.3444	0	27.397	44.0958	16.1222	12.1232	10.3156	0.795355	0.98772	0.420679	0.598601	0.913519	0.962344	0.342486	0.552486
WBGene00003231	AH6.5, mex-6	CSR Class 22G	0	15.0841	7.39166	10.3793	15.9089	8.95607	0	0	0	13.8191	15.7969	14.5631	-0.608168	0.755381	0.420754	0.598601	-5.43671	1.32124	3.87e-05	0.00067209
WBGene00016837	C50F2.3, syf-1	CSR Class 22G	0	17.239	12.9354	12.8215	14.0373	20.8975	35.1038	31.9632	6.2994	17.7674	15.4295	17.5971	-0.614645	0.763436	0.420759	0.598601	0.489417	0.693704	0.480491	0.68295
WBGene00001151	ech-2, F38H4.8	CSR Class 22G	13.0539	0	0	9.15822	4.67909	7.16485	2.19399	0	1.25988	10.5288	11.0211	14.5631	-0.829708	1.03025	0.420622	0.598601	-3.35386	1.30622	0.0102403	0.0483838
WBGene00165984	21ur-5819, Y43D4A.77	piRNA	0	2.15487	0	6.10548	0	1.79121	0	0	6.2994	0.329025	3.30633	1.82039	-1.74013	2.16074	0.420625	0.598601	0.343292	1.95638	0.860708	0.967546
WBGene00045521	21ur-4491, Y51H4A.35	piRNA	0	15.0841	11.0875	5.49493	6.55073	1.19414	0	0	12.5988	5.26441	4.77581	5.76457	1.00102	1.24393	0.420978	0.598838	-0.176743	1.26942	0.889267	0.988296
WBGene00018849	F55A3.3, spt-16	CSR Class 22G	26.1079	19.3938	36.9583	28.6957	33.2216	48.3628	0	4.56616	10.079	32.2445	54.0034	51.8812	-0.407889	0.50701	0.42111	0.59895	-3.0441	0.650515	2.88e-06	7.12e-05
WBGene00004879	C48B6.6, smg-1	WAGO Class 22G	0	21.5487	0	0	2.33955	5.37364	0	0	6.2994	3.29025	5.87792	4.24758	1.48561	1.84794	0.421438	0.599195	-0.955173	1.91573	0.618064	0.7992
WBGene00007239	C01G10.14	ALG target 22G	0	4.30974	9.23958	1.83164	1.40373	2.98536	0	0	0	0.658051	0.36737	0	1.17723	1.4642	0.421392	0.599195	0.0116361	1.92412	0.995175	1
WBGene00011604	T08A11.1	CSR Class 22G	44.3834	15.0841	16.6312	39.6856	23.8634	39.4067	54.8497	15.9816	22.6778	39.483	66.8613	54.6117	-0.464086	0.577275	0.421439	0.599195	-0.797324	0.554425	0.150403	0.311776
WBGene00049376	21ur-3643, Y105C5B.440	piRNA	0	0	3.69583	4.27384	3.74328	2.38828	0	25.1139	10.079	2.6322	0	1.82039	-1.36161	1.69412	0.421552	0.59928	2.96546	1.38075	0.031736	0.106695
WBGene00022531	morc-1, ZC155.3	CSR Class 22G	146.204	62.4913	60.9812	131.268	123.06	148.671	4.38797	114.154	70.5533	142.139	217.116	213.896	-0.584697	0.727613	0.421638	0.599328	-1.59896	0.729132	0.0283095	0.0984362
WBGene00019679	K12H4.4, spcs-3	ALG target 22G	0	4.30974	0	1.83164	3.27537	4.1795	0	0	2.51976	3.61928	3.30633	2.73059	-1.10198	1.37242	0.422002	0.599696	-1.55166	1.38612	0.262958	0.461166
WBGene00019679	K12H4.4, spcs-3	CSR Class 22G	0	4.30974	0	1.83164	3.27537	4.1795	0	0	2.51976	3.61928	3.30633	2.73059	-1.10198	1.37242	0.422002	0.599696	-1.55166	1.38612	0.262958	0.461166
WBGene00010496	K02B12.3, sec-12	ALG target 22G	0	2.15487	0	1.2211	1.87164	2.38828	0	0	1.25988	2.96123	3.6737	3.03399	-1.22672	1.5287	0.422287	0.599951	-2.28678	1.47533	0.121138	0.266887
WBGene00010496	K02B12.3, sec-12	CSR Class 22G	0	2.15487	0	1.2211	1.87164	2.38828	0	0	1.25988	2.96123	3.6737	3.03399	-1.22672	1.5287	0.422287	0.599951	-2.28678	1.47533	0.121138	0.266887
WBGene00015500	C06A5.2	ALG target 22G	33.9403	0	0	3.66329	7.01864	2.38828	0	0	5.03952	0.329025	0.36737	1.51699	1.34665	1.67844	0.422367	0.59999	1.34701	1.89388	0.476935	0.68008
WBGene00015515	C06A8.5, spdl-1	CSR Class 22G	78.3237	64.6461	27.7187	75.0974	73.9297	65.6778	48.2677	100.456	51.6551	73.7017	112.048	104.369	-0.349777	0.436008	0.422423	0.599994	-0.547177	0.424026	0.1969	0.375954
WBGene00048426	21ur-4735, C35D6.38	piRNA	0	8.61949	0	8.54767	7.48655	4.1795	0	15.9816	0	7.23856	4.40844	4.55098	-1.22202	1.52406	0.422656	0.600251	-0.0874285	1.42836	0.951193	1
WBGene00046967	21ur-1466, F02H6.16	piRNA	154.037	224.107	201.423	224.682	271.387	234.649	81.1775	79.9079	204.101	268.485	150.989	187.5	-0.332588	0.414881	0.422758	0.60032	-0.713442	0.417688	0.0876228	0.212386
WBGene00010139	F56A8.3	ALG target 22G	2.61079	8.61949	12.9354	6.71603	5.147	4.77657	0	4.56616	6.2994	4.93538	8.08213	8.19176	0.598241	0.746633	0.422986	0.600495	-0.83674	0.812313	0.302977	0.5092
WBGene00010139	F56A8.3	CSR Class 22G	2.61079	8.61949	12.9354	6.71603	5.147	4.77657	0	4.56616	6.2994	4.93538	8.08213	8.19176	0.598241	0.746633	0.422986	0.600495	-0.83674	0.812313	0.302977	0.5092
WBGene00047440	21ur-468, Y64G10A.65	piRNA	0	4.30974	12.9354	4.27384	17.7806	9.55314	2.19399	0	1.25988	7.56758	2.57159	6.97817	-0.808726	1.01009	0.423334	0.600839	-2.28108	1.35772	0.0929415	0.221555
WBGene00003562	F09G8.4, ncr-2	ALG target 22G	0	0	0	0.610548	0.935819	1.79121	15.3579	4.56616	0	0.987076	1.10211	0.606797	-1.46654	1.83163	0.423321	0.600839	2.84237	1.44279	0.0488324	0.1421
WBGene00012095	pssy-2, T27E9.5	CSR Class 22G	7.83237	0	0	6.71603	1.87164	5.37364	0	0	1.25988	6.25148	10.2864	7.88836	-0.989374	1.23604	0.423458	0.600918	-3.62458	1.47938	0.0142827	0.0609309
WBGene00010416	H25P06.1, hxk-2	CSR Class 22G	0	2.15487	1.84792	3.05274	2.80746	2.98536	0	0	0	3.9483	3.30633	3.94418	-1.05128	1.31349	0.423495	0.600918	-3.45863	1.40864	0.0140769	0.0603736
WBGene00021366	Y37E11AM.2	CSR Class 22G	0	0	3.69583	3.05274	5.147	1.19414	0	0	0	2.6322	4.77581	3.94418	-1.20467	1.50617	0.423812	0.601293	-3.47535	1.57956	0.0277927	0.0971903
WBGene00173656	21ur-13335, Y73F8A.1060	piRNA	0	23.7036	0	3.05274	3.27537	4.77657	0	9.13233	15.1186	7.23856	4.04107	2.42719	1.10044	1.37641	0.424003	0.601488	0.858224	1.34426	0.523191	0.719893
WBGene00016010	C23G10.1	ALG Class 26G	13.0539	4.30974	0	3.66329	2.80746	1.79121	0	0	0	0.987076	0.73474	2.12379	1.01025	1.26393	0.424119	0.601504	-1.9261	1.65815	0.245398	0.439472
WBGene00007167	B0393.2, rbg-3	CSR Class 22G	0	0	5.54375	5.49493	3.27537	3.58243	0	0	1.25988	2.6322	7.3474	6.06797	-0.997404	1.24777	0.424086	0.601504	-3.01762	1.46205	0.0390216	0.123708
WBGene00018152	acs-4, F37C12.7	ALG target 22G	15.6647	4.30974	5.54375	6.10548	3.74328	4.77657	0	0	5.03952	1.64513	7.71476	7.28157	0.77129	0.965696	0.424471	0.601779	-1.39953	1.14707	0.22243	0.409869
WBGene00018152	acs-4, F37C12.7	CSR Class 22G	15.6647	4.30974	5.54375	6.10548	3.74328	4.77657	0	0	5.03952	1.64513	7.71476	7.28157	0.77129	0.965696	0.424471	0.601779	-1.39953	1.14707	0.22243	0.409869
WBGene00166586	21ur-5682, C52D10.68	piRNA	0	4.30974	0	3.05274	4.21119	2.38828	0	0	3.77964	1.97415	1.10211	3.03399	-1.1615	1.45394	0.424372	0.601779	-0.385106	1.3689	0.77846	0.917393
WBGene00021016	W03G9.5	ALG target 22G	18.2755	0	0	0.610548	2.80746	2.38828	0	0	0	0.329025	0	0.606797	1.61547	2.02323	0.424604	0.601892	0.0984262	2.39847	0.967266	1
WBGene00010193	btb-20, F57C2.1	CSR Class 22G	0	6.46461	1.84792	7.32657	5.147	3.58243	0	0	0	3.61928	11.0211	5.15778	-0.909256	1.13896	0.424684	0.601931	-4.27494	1.45494	0.003301	0.0212911
WBGene00304895	F52G3.8	23H target 22G	31.3295	133.602	68.3729	82.424	44.9193	46.5716	10.9699	11.4154	7.55928	8.22563	13.2253	13.6529	0.431647	0.540866	0.424832	0.602065	-0.262835	0.646313	0.684252	0.849408
WBGene00013808	sfa-1, Y116A8C.32	CSR Class 22G	13.0539	19.3938	16.6312	21.3692	22.4597	26.2711	0	2.28308	18.8982	24.0189	29.0222	25.7889	-0.506209	0.634439	0.424938	0.602141	-1.67731	0.677182	0.0132528	0.0579817
WBGene00049884	21ur-5369, Y105C5B.498	piRNA	44.3834	28.0133	25.8708	36.0223	14.5052	10.1502	0	9.13233	39.0563	13.161	19.4706	10.9223	0.691795	0.867567	0.425221	0.602422	0.212513	0.883578	0.809931	0.93628
WBGene00166201	21ur-5714, F52B11.48	piRNA	60.0482	159.46	212.51	113.562	105.748	118.22	125.057	136.985	244.417	125.359	85.2298	85.5584	0.365007	0.457773	0.425246	0.602422	0.78225	0.45354	0.0845698	0.207323
WBGene00046405	21ur-1198, C11D2.18	piRNA	0	2.15487	0	1.2211	3.74328	1.19414	0	0	0	7.89661	1.10211	4.85438	-1.41125	1.77011	0.425295	0.602422	-3.76656	1.73131	0.0295888	0.101559
WBGene00170692	21ur-12125, Y73B6BL.183	piRNA	0	2.15487	7.39166	2.44219	1.40373	0.597071	0	0	6.2994	2.96123	0.73474	0.910196	1.17737	1.47929	0.426088	0.603301	0.659339	1.46784	0.653295	0.82492
WBGene00046684	21ur-797, Y105C5A.142	piRNA	0	10.7744	9.23958	3.05274	4.67909	3.58243	0	0	0	1.64513	2.20422	0.606797	0.858587	1.07872	0.426073	0.603301	-2.11429	1.54427	0.170962	0.34212
WBGene00050410	21ur-4262, Y43D4A.64	piRNA	31.3295	17.239	24.0229	9.15822	17.7806	13.1356	0	4.56616	71.8132	20.7286	7.71476	9.10196	0.851852	1.07051	0.42618	0.603301	1.0634	1.0596	0.315577	0.523878
WBGene00045753	21ur-2356, Y105C5B.51	piRNA	0	0	5.54375	3.05274	6.08282	3.58243	0	0	1.25988	0.987076	1.10211	2.42719	-1.06723	1.34094	0.426099	0.603301	-1.20015	1.57599	0.446346	0.651512
WBGene00048720	21ur-1407, Y105C5A.327	piRNA	2.61079	0	0	3.05274	0.935819	2.38828	10.9699	0	0	1.97415	1.10211	1.21359	-1.43034	1.79746	0.426173	0.603301	1.27909	1.48185	0.388043	0.600855
WBGene00050531	21ur-1842, LLC1.44	piRNA	2.61079	23.7036	38.8062	40.9067	34.6253	33.436	0	38.8124	34.0168	34.8767	22.7769	30.9467	-0.72068	0.906013	0.426357	0.603476	-0.27243	0.895922	0.761068	0.905512
WBGene00169546	21ur-5989, Y116A8B.58	piRNA	0	15.0841	3.69583	11.6004	11.2298	11.3444	0	0	8.81916	11.1869	5.14318	5.15778	-0.840404	1.05689	0.426515	0.603625	-1.05044	1.11738	0.34717	0.556974
WBGene00020669	T22B2.5	WAGO Class 22G	0	0	12.9354	2.44219	2.80746	0.597071	0	0	6.2994	3.9483	2.93896	4.85438	1.2014	1.51232	0.426959	0.604178	-0.709002	1.53356	0.643848	0.818692
WBGene00011972	T23G11.7	CSR Class 22G	2.61079	0	5.54375	9.76877	8.89028	2.38828	81.1775	0	0	6.58051	7.3474	8.49516	-1.34386	1.69268	0.427241	0.604502	1.84693	1.53001	0.22738	0.415874
WBGene00171281	21ur-5794, Y116A8B.73	piRNA	13.0539	2.15487	0	3.66329	1.40373	1.79121	0	0	8.81916	5.26441	2.20422	4.55098	1.08867	1.37144	0.427306	0.60452	-0.269824	1.35759	0.842456	0.955356
WBGene00050694	21ur-4703, Y10G11A.29	piRNA	0	25.8585	36.9583	8.54767	14.5052	9.55314	0	91.3233	25.1976	7.56758	5.87792	9.40536	0.958452	1.20777	0.427443	0.604638	2.34388	1.18973	0.0488283	0.1421
WBGene00007813	C29F7.6, jmjd-3.3	WAGO Class 22G	0	15.0841	0	3.05274	0.467909	2.38828	0	0	0	0.987076	0.73474	0.606797	1.37006	1.72771	0.427783	0.604819	-1.19022	2.04213	0.560005	0.750691
WBGene00049381	21ur-565, Y40H7A.112	piRNA	5.22158	4.30974	0	6.71603	7.48655	2.38828	0	0	3.77964	10.5288	4.04107	6.97817	-0.887827	1.11948	0.427736	0.604819	-2.16303	1.22458	0.0773371	0.194658
WBGene00049919	21ur-494, Y73F8A.409	piRNA	0	23.7036	0	13.4321	19.6522	13.1356	0	0	0	21.3866	13.2253	14.8665	-0.958574	1.20854	0.427681	0.604819	-5.60067	1.62641	0.00057406	0.00583119
WBGene00016885	C52E2.6, fbxb-97	WAGO Class 22G	23.4971	0	0	16.4848	19.1843	14.9268	0	0	15.1186	11.8449	21.6748	15.1699	-1.15377	1.4549	0.427762	0.604819	-1.58559	1.46607	0.279462	0.481195
WBGene00001520	gas-1, K09A9.5	WAGO Class 22G	0	15.0841	0	2.44219	1.40373	2.38828	0	0	0	2.96123	2.57159	0.606797	1.28624	1.62335	0.428164	0.605154	-2.58607	1.90987	0.175718	0.348495
WBGene00050707	21ur-5290, C06E7.44	piRNA	7.83237	0	5.54375	1.2211	3.27537	2.38828	0	0	5.03952	3.9483	2.20422	2.42719	0.918828	1.15954	0.428123	0.605154	-0.469268	1.23677	0.704369	0.865799
WBGene00004031	pis-1, T13F2.3	CSR Class 22G	88.7669	40.9426	22.175	56.781	73.4618	70.4544	116.281	84.474	35.2766	81.9273	95.1488	87.3788	-0.424691	0.536015	0.42818	0.605154	-0.18009	0.52012	0.729157	0.882374
WBGene00044345	Y48G1C.12	CSR Class 22G	0	4.30974	7.39166	6.10548	8.42237	7.76193	39.4918	0	12.5988	6.25148	7.71476	9.40536	-0.855333	1.0799	0.428331	0.605293	1.14786	0.922869	0.213575	0.397667
WBGene00048875	21ur-1852, Y37A1A.44	piRNA	0	2.15487	9.23958	1.2211	2.33955	1.19414	0	0	0	0	1.10211	0.910196	1.30256	1.64493	0.428442	0.605375	-0.975316	1.95206	0.617333	0.799006
WBGene00174401	21ur-5852, AC7.76	piRNA	0	10.7744	20.3271	9.15822	5.61491	4.77657	0	0	0	7.23856	5.14318	4.85438	0.72268	0.913288	0.428772	0.605766	-4.07914	1.43554	0.00448956	0.0266359
WBGene00166301	21ur-11521, Y105C5A.611	piRNA	0	0	0	0	3.27537	1.19414	0	15.9816	0	0.987076	0.36737	0.606797	-1.90776	2.41234	0.429042	0.606072	2.99241	2.18644	0.171118	0.342326
WBGene00020868	eif-1, T27F7.3	ALG target 22G	0	6.46461	0	3.05274	4.67909	4.77657	0	0	1.25988	3.61928	2.93896	3.64078	-0.947081	1.19827	0.42931	0.6063	-2.36671	1.44274	0.100917	0.235013
WBGene00020868	eif-1, T27F7.3	CSR Class 22G	0	6.46461	0	3.05274	4.67909	4.77657	0	0	1.25988	3.61928	2.93896	3.64078	-0.947081	1.19827	0.42931	0.6063	-2.36671	1.44274	0.100917	0.235013
WBGene00000798	C14A4.5, crn-5	CSR Class 22G	5.22158	8.61949	14.7833	15.8742	11.6977	14.3297	0	0	7.55928	18.7544	21.6748	24.2719	-0.498323	0.6308	0.429537	0.60647	-2.7081	0.779808	0.00051511	0.00536134
WBGene00018364	dagl-2, F42G9.6	CSR Class 22G	0	0	1.84792	1.83164	1.87164	1.79121	0	0	0	3.9483	8.08213	3.94418	-1.22878	1.55529	0.42949	0.60647	-3.96584	1.50066	0.008224	0.0411634
WBGene00049002	21ur-4775, Y73F8A.337	piRNA	0	0	22.175	3.05274	4.21119	3.58243	0	0	3.77964	3.61928	3.30633	2.12379	1.07668	1.3638	0.429837	0.606744	-0.996307	1.57441	0.526857	0.723183
WBGene00006808	C01G10.11, unc-76	CSR Class 22G	0	15.0841	1.84792	17.0953	8.89028	8.359	0	36.5293	3.77964	8.22563	21.6748	11.5291	-1.00519	1.27318	0.429811	0.606744	-0.0666975	1.1987	0.955627	1
WBGene00001303	F32D8.6, sec-61.G	ALG target 22G	7.83237	8.61949	0	4.88438	1.87164	1.79121	0	0	5.03952	3.61928	3.30633	2.12379	0.911737	1.15555	0.430109	0.606913	-0.552942	1.26959	0.663179	0.832315
WBGene00001303	F32D8.6, sec-61.G	CSR Class 22G	7.83237	8.61949	0	4.88438	1.87164	1.79121	0	0	5.03952	3.61928	3.30633	2.12379	0.911737	1.15555	0.430109	0.606913	-0.552942	1.26959	0.663179	0.832315
WBGene00000499	chk-2, Y60A3A.12	CSR Class 22G	91.3776	32.3231	48.0458	64.7181	67.8469	78.8134	85.5655	50.2278	49.1353	86.2046	115.721	116.808	-0.319264	0.404648	0.430117	0.606913	-0.796879	0.39352	0.0428672	0.131047
WBGene00005663	C47E12.1, sars-1	CSR Class 22G	33.9403	0	0	7.32657	3.74328	2.38828	37.2978	0	1.25988	5.26441	10.2864	7.58496	1.31008	1.66081	0.430218	0.606981	0.722568	1.6335	0.658241	0.82911
WBGene00171051	21ur-7924, Y57G11B.188	piRNA	0	0	0	0	1.40373	2.98536	0	0	12.5988	0.329025	0.36737	0.910196	-1.86644	2.36656	0.430304	0.607028	3.02876	2.16272	0.161381	0.327557
WBGene00009580	F40F9.1, xbx-6	CSR Class 22G	0	4.30974	3.69583	4.88438	6.08282	4.77657	0	0	11.3389	5.59343	8.4495	5.46117	-0.908862	1.15279	0.430459	0.607172	-0.555503	1.02139	0.58653	0.772171
WBGene00017186	F07B7.2	WAGO Class 22G	0	4.30974	12.9354	3.05274	2.80746	2.98536	0	13.6985	0	3.29025	4.04107	3.64078	1.0158	1.28895	0.430649	0.607214	0.222133	1.28177	0.862415	0.968792
WBGene00021107	W09B7.2	WAGO Class 22G	0	4.30974	12.9354	3.05274	2.80746	2.98536	0	13.6985	0	3.29025	4.04107	3.64078	1.0158	1.28895	0.430649	0.607214	0.222133	1.28177	0.862415	0.968792
WBGene00169037	21ur-12122, LLC1.65	piRNA	0	10.7744	11.0875	3.05274	4.67909	4.1795	0	47.9447	12.5988	3.61928	2.20422	4.24758	0.909421	1.15383	0.430595	0.607214	2.57064	1.07952	0.0172527	0.0693332
WBGene00009341	F32H2.4, thoc-3	CSR Class 22G	7.83237	0	1.84792	6.71603	3.27537	5.97071	0	0	2.51976	4.27733	5.87792	5.46117	-0.821631	1.04333	0.430984	0.60761	-2.22169	1.29242	0.0856112	0.208998
WBGene00048309	21ur-1660, Y116A8C.121	piRNA	0	19.3938	1.84792	12.8215	14.0373	10.7473	0	0	3.77964	10.8578	4.40844	9.10196	-0.810849	1.02993	0.431117	0.607723	-2.35865	1.28274	0.0659511	0.173375
WBGene00010071	F54F11.3, sre-45	WAGO Class 22G	26.1079	0	0	3.66329	4.67909	3.58243	2.19399	0	0	3.61928	3.6737	3.03399	1.07885	1.37066	0.431221	0.607795	-2.36788	1.74041	0.173661	0.345896
WBGene00006594	M01A10.2, tom-1	ALG target 22G	5.22158	21.5487	3.69583	3.05274	7.95446	7.76193	2.19399	2.28308	15.1186	9.87076	8.81687	10.0122	0.692409	0.880347	0.431564	0.608127	-0.41959	0.876886	0.632294	0.809223
WBGene00006594	M01A10.2, tom-1	WAGO Class 22G	5.22158	21.5487	3.69583	3.05274	7.95446	7.76193	2.19399	2.28308	15.1186	9.87076	8.81687	10.0122	0.692409	0.880347	0.431564	0.608127	-0.41959	0.876886	0.632294	0.809223
WBGene00047458	21ur-3026, C31H1.22	piRNA	2.61079	36.6328	27.7187	32.359	36.029	42.9891	0	41.0955	41.5761	39.8121	30.8591	35.1942	-0.71852	0.913704	0.431644	0.608165	-0.344445	0.900446	0.70207	0.864279
WBGene00003827	C49H3.5, ntl-4	CSR Class 22G	41.7726	25.8585	29.5666	29.9168	22.9276	22.0916	43.8797	54.794	16.3784	25.664	26.818	27.6093	0.36433	0.463419	0.431763	0.608258	0.472967	0.442428	0.285059	0.488103
WBGene00013879	ZC376.8	ALG Class 26G	7.83237	12.9292	0	0	2.33955	2.98536	0	0	0	0	0	0	1.95391	2.48636	0.431955	0.608377	0	2.91857	1	1
WBGene00049004	21ur-3357, Y45F10D.44	piRNA	0	43.0974	55.4375	12.211	26.6708	19.1063	2.19399	36.5293	22.6778	18.4254	11.0211	12.1359	0.776188	0.987704	0.431955	0.608377	0.563195	0.99522	0.571462	0.760059
WBGene00019322	ahcy-1, K02F2.2	ALG target 22G	0	0	7.39166	6.71603	6.55073	2.38828	0	0	0	5.26441	5.87792	7.28157	-0.955765	1.21774	0.432531	0.609038	-4.17605	1.50785	0.00561373	0.0313626
WBGene00045958	21ur-4106, C45E5.8	piRNA	23.4971	0	0	8.54767	13.5694	22.0916	0	0	1.25988	13.161	6.61266	13.9563	-0.974976	1.24218	0.432519	0.609038	-4.09405	1.64351	0.012737	0.0562431
WBGene00001090	drh-1, F15B10.2	CSR Class 22G	44.3834	10.7744	3.69583	32.9696	36.029	31.6448	59.2376	0	12.5988	36.1928	54.7381	49.1506	-0.800056	1.0196	0.432643	0.609121	-0.973112	1.00463	0.332732	0.542441
WBGene00171123	21ur-7260, Y73F8A.894	piRNA	13.0539	0	5.54375	3.66329	1.40373	3.58243	0	0	16.3784	2.30318	1.46948	1.21359	1.08538	1.3845	0.433068	0.609558	1.82812	1.37563	0.183869	0.358522
WBGene00047836	21ur-122, Y37A1A.26	piRNA	0	32.3231	9.23958	4.88438	9.35819	9.55314	0	15.9816	12.5988	7.89661	4.04107	8.19176	0.816175	1.04133	0.433168	0.609558	0.518515	1.0474	0.620565	0.801244
WBGene00016888	C52E12.1, znf-598	CSR Class 22G	15.6647	15.0841	1.84792	14.6531	19.6522	22.0916	54.8497	0	7.55928	18.7544	27.1854	29.7331	-0.815244	1.04005	0.433128	0.609558	-0.294378	0.995922	0.767549	0.910031
WBGene00001262	emb-8, K10D2.6	CSR Class 22G	0	21.5487	0	11.6004	15.441	13.7326	0	0	0	13.8191	16.899	13.6529	-0.914105	1.16626	0.433162	0.609558	-5.44304	1.58875	0.00061257	0.00614564
WBGene00009118	F25H2.4	CSR Class 22G	0	0	7.39166	1.83164	0.467909	1.19414	0	0	3.77964	1.64513	2.20422	1.51699	1.2064	1.53999	0.433403	0.609782	-0.234146	1.56013	0.880701	0.981647
WBGene00016145	C26E6.12	CSR Class 22G	0	0	1.84792	3.05274	0.935819	2.38828	39.4918	0	1.25988	1.3161	2.20422	3.33738	-1.43097	1.82678	0.433434	0.609782	2.54923	1.402	0.0690213	0.179311
WBGene00169044	21ur-10319, Y73F8A.754	piRNA	0	6.46461	7.39166	5.49493	10.7619	9.55314	0	20.5477	3.77964	10.1998	5.87792	3.64078	-0.84143	1.0745	0.433572	0.609902	0.254056	0.998043	0.799067	0.929567
WBGene00169691	21ur-6239, H35B03.14	piRNA	28.7187	4.30974	3.69583	10.9899	5.147	4.77657	0	0	6.2994	3.61928	4.77581	3.33738	0.772394	0.986455	0.433628	0.609904	-0.614312	1.16164	0.596923	0.781699
WBGene00015186	B0432.4, misc-1	CSR Class 22G	7.83237	0	0	3.05274	5.147	5.37364	0	0	1.25988	3.61928	9.55161	5.76457	-0.965583	1.23341	0.433712	0.609948	-3.25556	1.47939	0.0277638	0.0971501
WBGene00168073	21ur-10067, Y105C5A.732	piRNA	5.22158	0	7.39166	1.2211	2.80746	2.38828	0	20.5477	3.77964	1.64513	3.30633	1.51699	0.977794	1.24926	0.433805	0.610004	1.87715	1.13903	0.0993484	0.232398
WBGene00012276	his-74, W05B10.1	CSR Class 22G	7.83237	12.9292	16.6312	14.6531	20.1201	29.2565	0	2.28308	40.3162	25.664	41.5128	46.7234	-0.762325	0.974599	0.434101	0.610344	-1.338	0.95088	0.159393	0.324741
WBGene00007977	C36B1.10, gska-3	ALG Class 26G	0	4.30974	11.0875	10.9899	12.1656	6.56778	0	0	0	0	0.36737	0.303399	-0.886522	1.13397	0.434342	0.610607	0.617589	1.84141	0.737332	0.888212
WBGene00013248	Y57A10A.3	WAGO Class 22G	7.83237	2.15487	5.54375	6.10548	10.294	8.95607	0	0	11.3389	12.1739	23.879	13.9563	-0.733266	0.938208	0.434473	0.610716	-1.88191	0.914027	0.0395015	0.124502
WBGene00050292	21ur-556, Y37A1B.141	piRNA	0	10.7744	11.0875	13.4321	9.8261	11.9414	0	0	3.77964	12.832	6.98003	6.67477	-0.620603	0.794402	0.434673	0.610847	-2.41302	1.08733	0.0264711	0.0940434
WBGene00169931	21ur-7052, Y57G11C.806	piRNA	0	4.30974	0	2.44219	4.21119	2.38828	0	0	1.25988	5.26441	2.57159	3.94418	-1.07294	1.37326	0.434621	0.610847	-2.5759	1.46319	0.0783282	0.196401
WBGene00007786	C27H6.4, rmd-2	CSR Class 22G	15.6647	15.0841	5.54375	17.7059	14.5052	19.7033	24.1339	2.28308	3.77964	16.1222	19.4706	20.0243	-0.543564	0.69629	0.435004	0.611237	-0.94864	0.693658	0.171441	0.342731
WBGene00166956	21ur-8958, F44E8.20	piRNA	0	2.15487	0	0	0.467909	0	0	0	22.6778	0.329025	0.36737	0.910196	1.97651	2.53378	0.435353	0.611652	3.85304	2.05994	0.0614201	0.165291
WBGene00050120	21ur-5024, T23G4.46	piRNA	0	0	1.84792	0	0	0	24.1339	0	0	0	0	0.606797	2.93828	3.76986	0.435736	0.612039	5.28644	3.56761	0.138397	0.293999
WBGene00018149	F37C12.1, yju-2	CSR Class 22G	0	0	3.69583	6.10548	1.87164	2.38828	0	18.2647	0	3.29025	4.40844	3.64078	-1.35277	1.73556	0.435718	0.612039	0.628893	1.43594	0.66141	0.831213
WBGene00019994	cdh-1, R10F2.1	WAGO Class 22G	0	4.30974	0	0.610548	0.467909	0.597071	21.9399	6.84925	0	1.64513	3.30633	2.12379	1.3822	1.77376	0.435831	0.612097	1.98749	1.28302	0.121366	0.267288
WBGene00001160	efk-1, F42A10.4	CSR Class 22G	39.1618	0	1.84792	28.6957	18.2485	29.8536	76.7895	2.28308	18.8982	17.7674	25.7159	26.6991	-0.940234	1.20721	0.43607	0.612357	0.476633	1.17404	0.684759	0.849632
WBGene00046013	21ur-5021, Y40H7A.34	piRNA	10.4432	21.5487	3.69583	6.10548	10.294	4.77657	0	0	11.3389	8.22563	5.14318	5.76457	0.736062	0.945655	0.436356	0.612683	-0.529703	1.01914	0.603236	0.787181
WBGene00018137	bath-41, F37A4.9	WAGO Class 22G	5.22158	10.7744	1.84792	10.9899	8.89028	6.56778	0	0	1.25988	9.54174	14.6948	12.1359	-0.594246	0.763732	0.43652	0.612763	-4.19599	1.29044	0.00114756	0.00983367
WBGene00167498	21ur-6210, C45E5.25	piRNA	0	0	1.84792	1.83164	1.87164	1.79121	0	0	5.03952	4.27733	2.57159	2.42719	-1.22872	1.57908	0.436496	0.612763	-0.588948	1.26123	0.640527	0.815378
WBGene00011805	T16G12.4	WAGO Class 22G	0	6.46461	16.6312	4.88438	3.74328	4.77657	35.1038	0	21.418	2.96123	3.6737	4.24758	0.84037	1.08024	0.4366	0.612799	2.38346	1.01138	0.0184416	0.0726256
WBGene00007307	C04G2.8, spch-1	ALG target 22G	93.9884	51.7169	7.39166	40.2962	35.0932	24.4799	4.38797	0	2.51976	2.6322	1.10211	2.12379	0.602348	0.774404	0.436675	0.612829	0.258272	1.10246	0.814777	0.939119
WBGene00006044	ssp-16, T27A3.3	ALG target 22G	15.6647	0	3.69583	7.93712	14.0373	13.7326	0	0	2.51976	0.658051	1.10211	0	-0.934169	1.20161	0.436903	0.613074	0.901045	1.65001	0.585007	0.77082
WBGene00020246	clic-1, T05B11.3	ALG target 22G	0	0	3.69583	3.66329	2.80746	2.38828	0	0	5.03952	3.61928	2.93896	3.03399	-1.0893	1.40183	0.437129	0.61324	-0.617721	1.19556	0.605381	0.789149
WBGene00020246	clic-1, T05B11.3	CSR Class 22G	0	0	3.69583	3.66329	2.80746	2.38828	0	0	5.03952	3.61928	2.93896	3.03399	-1.0893	1.40183	0.437129	0.61324	-0.617721	1.19556	0.605381	0.789149
WBGene00047774	21ur-5366, Y40H7A.71	piRNA	67.8805	178.854	243.925	106.235	298.058	305.103	70.2076	210.044	389.303	351.728	160.173	248.787	-0.528524	0.680261	0.437192	0.613253	-0.179667	0.677219	0.790778	0.925575
WBGene00019409	K05F1.8	ALG Class 26G	23.4971	30.1682	7.39166	20.1481	6.55073	1.19414	48.2677	0	0	0.987076	0.73474	0.910196	1.128	1.45238	0.437362	0.613416	4.17784	1.52915	0.00629268	0.0340055
WBGene00171642	21ur-13463, Y73F8A.923	piRNA	13.0539	19.3938	9.23958	7.93712	7.95446	10.1502	24.1339	0	55.4347	9.87076	10.2864	9.70875	0.675087	0.869762	0.437646	0.613587	1.45297	0.820702	0.0766606	0.193368
WBGene00001023	C04A2.7, dnj-5	ALG target 22G	7.83237	0	7.39166	9.76877	6.55073	7.76193	0	0	3.77964	5.92246	9.55161	10.3156	-0.665945	0.857984	0.437646	0.613587	-2.37234	1.08195	0.028332	0.0984451
WBGene00001023	C04A2.7, dnj-5	CSR Class 22G	7.83237	0	7.39166	9.76877	6.55073	7.76193	0	0	3.77964	5.92246	9.55161	10.3156	-0.665945	0.857984	0.437646	0.613587	-2.37234	1.08195	0.028332	0.0984451
WBGene00169177	21ur-9739, Y105C5B.939	piRNA	0	0	9.23958	2.44219	0.935819	0	0	0	5.03952	0.987076	1.46948	0.303399	1.51362	1.95274	0.438265	0.61438	1.03516	1.9848	0.601988	0.786075
WBGene00001166	eftu-2, ZK328.2	CSR Class 22G	36.5511	32.3231	5.54375	42.1278	25.735	33.436	21.9399	43.3786	15.1186	27.3091	42.9823	40.6554	-0.472712	0.610086	0.438441	0.614551	-0.494528	0.59512	0.405989	0.615792
WBGene00021376	blos-7, Y37E11B.3	CSR Class 22G	13.0539	10.7744	0	1.83164	1.87164	6.56778	0	31.9632	0	6.25148	3.6737	4.85438	1.19768	1.54614	0.438564	0.614648	1.08106	1.50192	0.471656	0.67537
WBGene00050257	21ur-2268, Y105C5A.462	piRNA	0	40.9426	53.5895	18.3164	14.9731	13.7326	4.38797	0	79.3725	17.7674	14.6948	15.4733	1.01572	1.31159	0.438684	0.61474	0.829573	1.30705	0.52563	0.722281
WBGene00010807	M01E5.4	CSR Class 22G	18.2755	0	46.1979	37.2434	28.5425	36.4213	2.19399	9.13233	15.1186	38.1669	49.2275	48.8472	-0.646677	0.835582	0.438976	0.615074	-2.30923	0.873954	0.00823491	0.0411998
WBGene00016157	ari-1.2, C27A12.7	CSR Class 22G	0	0	3.69583	1.2211	4.21119	4.1795	0	29.6801	3.77964	2.30318	6.98003	3.64078	-1.24277	1.60626	0.439106	0.615105	1.34521	1.23422	0.275746	0.477147
WBGene00050495	21ur-2518, Y67A10A.135	piRNA	0	0	3.69583	7.32657	1.40373	1.19414	0	0	1.25988	2.30318	0.73474	2.42719	-1.27683	1.65014	0.439067	0.615105	-1.47441	1.72724	0.393313	0.60453
WBGene00048935	21ur-1130, Y73F8A.327	piRNA	0	2.15487	1.84792	3.05274	5.147	1.19414	0	0	5.03952	2.6322	0.73474	1.82039	-1.16736	1.50995	0.439455	0.615518	0.221631	1.36018	0.870564	0.974255
WBGene00011634	T09A5.5	CSR Class 22G	28.7187	0	3.69583	5.49493	7.01864	4.1795	0	0	6.2994	5.26441	11.3885	9.10196	0.913084	1.18145	0.439612	0.615663	-1.79606	1.31491	0.171963	0.343353
WBGene00166716	21ur-6118, Y4C6A.27	piRNA	0	4.30974	0	1.2211	3.74328	4.77657	0	0	0	4.93538	2.57159	2.42719	-1.17155	1.5163	0.439739	0.615764	-3.28443	1.61044	0.0414044	0.12837
WBGene00046801	21ur-5227, Y57G11A.24	piRNA	0	30.1682	16.6312	1.83164	9.8261	11.9414	0	63.9263	42.8359	18.0964	4.40844	13.9563	0.997065	1.29107	0.439951	0.615985	1.55041	1.25572	0.216951	0.402834
WBGene00167305	21ur-9600, Y37A1B.195	piRNA	0	25.8585	0	6.71603	3.74328	1.19414	0	0	1.25988	3.61928	1.46948	3.03399	1.1553	1.49714	0.440307	0.616332	-2.04312	1.8488	0.269112	0.46897
WBGene00002208	kin-26, T06C10.6	ALG Class 26G	18.2755	0	3.69583	18.927	14.0373	8.359	0	0	2.51976	0.329025	0	0	-0.956319	1.23913	0.440254	0.616332	3.15896	1.95876	0.106803	0.243641
WBGene00020770	eat-17, T24D11.1	CSR Class 22G	0	15.0841	11.0875	5.49493	3.74328	4.77657	0	0	16.3784	3.61928	7.3474	7.28157	0.929445	1.20499	0.440511	0.616542	-0.0227019	1.2056	0.984976	1
WBGene00050220	21ur-2385, Y105C5A.457	piRNA	0	10.7744	0	7.93712	7.48655	5.37364	0	0	5.03952	6.58051	2.93896	5.15778	-0.94063	1.21987	0.440652	0.616664	-1.2666	1.29919	0.329601	0.538834
WBGene00019989	R09F10.8	CSR Class 22G	0	10.7744	0	1.83164	1.40373	1.19414	26.3278	0	1.25988	0.329025	1.10211	0.606797	1.29097	1.67519	0.440922	0.616746	3.74532	1.61567	0.0204428	0.0781833
WBGene00019333	K02F3.10, moma-1	CSR Class 22G	15.6647	0	0	2.44219	2.80746	1.79121	0	0	1.25988	1.97415	5.14318	3.94418	1.06985	1.38819	0.440894	0.616746	-2.48351	1.6985	0.143693	0.301485
WBGene00006994	F22B5.7, zyg-9	CSR Class 22G	109.653	51.7169	44.35	86.6978	94.5177	100.308	225.981	38.8124	70.5533	109.565	157.234	142.597	-0.462452	0.600083	0.440917	0.616746	-0.292686	0.589174	0.619348	0.799945
WBGene00169565	21ur-10180, LLC1.72	piRNA	0	53.8718	90.5478	95.856	74.3976	112.249	2.19399	2.28308	81.8922	71.7275	55.1055	75.8496	-0.961572	1.24778	0.440927	0.616746	-1.20518	1.25291	0.336097	0.545733
WBGene00172216	21ur-7186, F26D12.77	piRNA	0	4.30974	0	0	7.01864	4.77657	0	0	0	6.25148	3.6737	3.03399	-1.45103	1.88359	0.441091	0.616899	-3.66756	1.96034	0.0613615	0.165239
WBGene00021880	Y54G2A.15	ALG target 22G	7.83237	0	0	0	1.40373	0.597071	19.7459	0	0	0	0.73474	0.303399	1.88956	2.45367	0.441243	0.616997	4.24691	2.39222	0.0758485	0.191847
WBGene00010035	F54C8.1	ALG Class 26G	0	15.0841	3.69583	3.66329	0.935819	2.38828	0	0	0	0	0	0	1.44285	1.87393	0.441323	0.616997	0	2.4244	1	1
WBGene00049069	21ur-3022, Y57G11C.337	piRNA	0	17.239	0	1.2211	2.80746	3.58243	0	0	0	1.64513	2.20422	1.82039	1.18273	1.53599	0.441293	0.616997	-2.47389	1.85823	0.183086	0.357667
WBGene00001433	fkb-8, Y18D10A.25	WAGO Class 22G	91.3776	4.30974	29.5666	57.3915	74.3976	71.6485	0	29.6801	25.1976	55.9343	69.0655	70.9953	-0.711334	0.924216	0.441501	0.61717	-1.82482	0.941506	0.0526004	0.149353
WBGene00167685	21ur-9174, C06G3.13	piRNA	0	0	18.4792	0	4.67909	2.38828	0	0	1.25988	3.61928	0.73474	2.73059	1.40735	1.82949	0.44174	0.617429	-1.84788	2.0995	0.378777	0.592332
WBGene00006384	C11G6.1, taf-3	WAGO Class 22G	2.61079	0	0	0.610548	0.467909	5.37364	0	0	5.03952	1.3161	1.46948	3.33738	-1.44716	1.88187	0.441891	0.617564	-0.0827114	1.65958	0.960251	1
WBGene00011529	T06D8.9	ALG Class 26G	18.2755	0	0	0	0.935819	1.79121	0	0	0	0	0	0	2.7326	3.55407	0.441973	0.617603	0	3.83778	1	1
WBGene00018134	F37A4.4	ALG Class 26G	0	25.8585	7.39166	4.88438	5.61491	4.1795	0	0	0	0	0	0	1.18686	1.54467	0.442274	0.617739	0	2.22378	1	1
WBGene00011867	chc-1, T20G5.1	ALG target 22G	10.4432	19.3938	3.69583	17.7059	14.5052	16.1209	43.8797	6.84925	17.6383	17.7674	30.4917	31.2501	-0.545059	0.709546	0.442381	0.617739	-0.228371	0.639099	0.720843	0.877063
WBGene00011867	chc-1, T20G5.1	CSR Class 22G	10.4432	19.3938	3.69583	17.7059	14.5052	16.1209	43.8797	6.84925	17.6383	17.7674	30.4917	31.2501	-0.545059	0.709546	0.442381	0.617739	-0.228371	0.639099	0.720843	0.877063
WBGene00000532	C07H4.2, clh-5	CSR Class 22G	28.7187	10.7744	0	23.8114	20.1201	31.0477	59.2376	0	5.03952	22.7028	33.798	39.7452	-0.951243	1.23793	0.44224	0.617739	-0.595726	1.21175	0.622985	0.80355
WBGene00045597	21ur-2918, Y57G11C.61	piRNA	0	0	5.54375	3.05274	7.48655	1.79121	0	2.28308	0	13.161	4.40844	6.37137	-1.02956	1.34004	0.442304	0.617739	-3.58592	1.53352	0.0193687	0.0753912
WBGene00169777	21ur-12378, Y105C5B.990	piRNA	0	0	0	0	2.80746	1.19414	0	11.4154	0	1.97415	2.57159	1.21359	-1.75117	2.27971	0.442396	0.617739	0.939792	2.00027	0.638475	0.813676
WBGene00000151	apn-1, T05H10.2	CSR Class 22G	31.3295	4.30974	1.84792	8.54767	6.08282	6.56778	0	0	1.25988	2.96123	9.55161	10.0122	0.776714	1.01241	0.442967	0.618385	-3.50875	1.4971	0.0190935	0.0746003
WBGene00049096	21ur-3220, Y51H4A.275	piRNA	0	0	3.69583	3.05274	2.33955	3.58243	0	0	0	1.97415	1.83685	2.42719	-1.11111	1.44814	0.442921	0.618385	-2.61547	1.54042	0.0895274	0.215763
WBGene00002073	F26B1.3, ima-2	CSR Class 22G	20.8863	2.15487	20.3271	23.8114	18.7164	17.9121	28.5218	13.6985	16.3784	13.8191	31.2264	25.7889	-0.482768	0.62965	0.443245	0.618698	-0.284246	0.590623	0.630328	0.807991
WBGene00166053	21ur-5979, C09B9.29	piRNA	83.5453	196.093	120.114	98.2982	98.261	81.7988	37.2978	481.73	212.92	92.4561	81.1887	76.153	0.523518	0.682925	0.443331	0.618741	1.54978	0.677473	0.0221612	0.0825779
WBGene00050188	21ur-5067, Y105C5A.453	piRNA	2.61079	6.46461	7.39166	16.4848	8.42237	3.58243	0	11.4154	5.03952	2.96123	9.18424	3.64078	-0.755675	0.986363	0.443603	0.619046	0.0482318	0.97191	0.960421	1
WBGene00049944	21ur-1458, Y73F8A.413	piRNA	0	0	9.23958	5.49493	6.55073	5.97071	0	0	1.25988	3.9483	2.93896	4.55098	-0.834207	1.0895	0.443867	0.619265	-2.53354	1.44945	0.080476	0.200346
WBGene00165696	21ur-6301, C08F11.59	piRNA	2.61079	0	3.69583	9.15822	5.147	0.597071	0	0	17.6383	3.61928	6.24529	2.42719	-1.22553	1.60059	0.443869	0.619265	0.618584	1.42672	0.6646	0.833548
WBGene00017981	F32D1.1, figl-1	CSR Class 22G	104.432	73.2656	29.5666	100.74	99.6647	102.696	168.937	20.5477	25.1976	101.011	125.64	133.495	-0.555598	0.725934	0.444059	0.619455	-0.756041	0.722112	0.295106	0.499242
WBGene00001330	eps-8, Y57G11C.24	CSR Class 22G	0	4.30974	7.39166	6.71603	8.42237	4.77657	0	0	3.77964	7.56758	9.18424	7.58496	-0.672848	0.879377	0.444187	0.619557	-2.28064	1.06522	0.0322733	0.107939
WBGene00019087	F59A6.5	CSR Class 22G	33.9403	56.0267	29.5666	61.0548	35.5611	67.469	116.281	22.8308	37.7964	50.0119	73.1066	85.8618	-0.455982	0.596033	0.444255	0.619576	-0.249867	0.579401	0.666287	0.834744
WBGene00045306	ZC250.5	ALG Class 26G	18.2755	0	0	1.2211	3.27537	2.38828	0	0	3.77964	0.658051	0	0.303399	1.36027	1.77919	0.444542	0.619847	2.15516	2.08474	0.301239	0.506973
WBGene00011387	T02G6.4	ERGO target 22G	15.6647	0	0	1.2211	1.87164	2.98536	0	0	0	0.329025	0.36737	0.303399	1.31346	1.71802	0.444558	0.619847	0.0317356	2.13057	0.988116	1
WBGene00017888	acl-11, F28B3.9	CSR Class 22G	10.4432	0	20.3271	22.5903	16.8447	16.1209	0	0	16.3784	16.4513	22.0422	19.7209	-0.837173	1.0963	0.445086	0.620507	-1.68265	1.12312	0.134085	0.286979
WBGene00047223	21ur-230, Y57G11C.186	piRNA	0	0	7.39166	0	0.935819	1.19414	0	0	10.079	1.64513	0.36737	0	1.83368	2.40499	0.445793	0.621043	2.39459	2.31583	0.301131	0.506867
WBGene00015572	C07G1.6	ALG Class 26G	20.8863	0	0	2.44219	2.33955	1.79121	0	0	0	0	0	0.303399	1.64198	2.15257	0.445582	0.621043	1.51385	2.64744	0.567446	0.756395
WBGene00017273	F08F8.8, gos-28	CSR Class 22G	62.659	8.61949	0	12.211	13.1015	13.7326	0	2.28308	7.55928	12.1739	16.1643	16.6869	0.844357	1.10707	0.445644	0.621043	-2.066	1.22756	0.0923728	0.220661
WBGene00003790	npp-4, Y54E5A.4	CSR Class 22G	39.1618	17.239	40.6541	49.4544	45.3872	47.7657	70.2076	15.9816	5.03952	40.1411	66.8613	53.0948	-0.555435	0.728546	0.445829	0.621043	-0.841769	0.72386	0.244875	0.438819
WBGene00012888	sas-6, Y45F10D.9	CSR Class 22G	0	6.46461	0	3.66329	6.08282	2.98536	30.7158	27.397	2.51976	1.97415	3.6737	6.67477	-0.977358	1.28153	0.445673	0.621043	2.26546	0.988871	0.0219662	0.0820817
WBGene00007201	B0564.1, exos-4.1	CSR Class 22G	0	0	1.84792	1.83164	1.87164	1.79121	0	0	3.77964	1.3161	4.77581	3.64078	-1.22866	1.61206	0.445961	0.621043	-1.0512	1.37332	0.444005	0.649425
WBGene00044083	B0564.1, tin-9.2	CSR Class 22G	0	0	1.84792	1.83164	1.87164	1.79121	0	0	3.77964	1.3161	4.77581	3.64078	-1.22866	1.61206	0.445961	0.621043	-1.0512	1.37332	0.444005	0.649425
WBGene00011194	R10D12.13	CSR Class 22G	0	4.30974	0	3.66329	3.74328	3.58243	32.9098	0	0	6.25148	5.14318	5.15778	-1.3414	1.75965	0.445873	0.621043	0.966649	1.45189	0.505548	0.705575
WBGene00019198	H14E04.1, strm-1	WAGO Class 22G	0	2.15487	0	3.05274	0	3.58243	0	0	3.77964	0.987076	1.83685	3.03399	-1.48391	1.94677	0.445916	0.621043	-0.413545	1.79489	0.81778	0.941058
WBGene00165716	21ur-8309, C11D2.45	piRNA	0	0	9.23958	0	0.935819	1.79121	0	0	12.5988	0	1.83685	0.910196	1.79799	2.35991	0.446128	0.621128	2.25951	2.28431	0.322593	0.531069
WBGene00050773	21ur-4507, Y73B6BL.83	piRNA	0	0	5.54375	3.05274	4.21119	5.37364	0	0	0	4.27733	1.46948	1.82039	-1.05632	1.38646	0.446131	0.621128	-2.89333	1.60108	0.0707448	0.182416
WBGene00022170	cox-6B, Y71H2AM.5	ALG target 22G	0	8.61949	14.7833	11.6004	13.1015	10.7473	21.9399	9.13233	16.3784	10.1998	15.4295	8.79856	-0.508689	0.667884	0.446273	0.621174	0.474138	0.577342	0.411508	0.620186
WBGene00022170	cox-6B, Y71H2AM.5	CSR Class 22G	0	8.61949	14.7833	11.6004	13.1015	10.7473	21.9399	9.13233	16.3784	10.1998	15.4295	8.79856	-0.508689	0.667884	0.446273	0.621174	0.474138	0.577342	0.411508	0.620186
WBGene00021486	lbp-9, Y40B10A.1	ALG target 22G	5.22158	8.61949	1.84792	9.15822	7.01864	7.16485	0	0	0	6.90953	10.2864	9.10196	-0.603266	0.79238	0.446457	0.621279	-4.6874	1.3026	0.00032007	0.00372428
WBGene00021486	lbp-9, Y40B10A.1	CSR Class 22G	5.22158	8.61949	1.84792	9.15822	7.01864	7.16485	0	0	0	6.90953	10.2864	9.10196	-0.603266	0.79238	0.446457	0.621279	-4.6874	1.3026	0.00032007	0.00372428
WBGene00172474	21ur-6308, Y105C5B.1199	piRNA	23.4971	49.562	49.8937	49.4544	59.4245	54.9305	48.2677	9.13233	61.7341	54.6182	60.9834	48.5438	-0.401147	0.527077	0.44661	0.621415	-0.429226	0.519979	0.409106	0.617888
WBGene00012341	catp-6, W08D2.5	CSR Class 22G	13.0539	10.7744	38.8062	37.854	21.9917	34.6301	35.1038	2.28308	40.3162	25.993	41.5128	47.6336	-0.569055	0.747969	0.446776	0.621571	-0.540713	0.72878	0.458122	0.662591
WBGene00170488	21ur-6302, F44E8.31	piRNA	26.1079	0	0	1.83164	3.74328	5.37364	0	0	0	6.90953	2.20422	2.42719	1.2165	1.59936	0.446887	0.621585	-3.50096	1.92869	0.0694932	0.180126
WBGene00013924	rad-23, ZK20.3	ALG target 22G	28.7187	8.61949	0	20.7586	19.6522	16.1209	21.9399	15.9816	3.77964	16.1222	25.3485	26.0923	-0.657999	0.865209	0.44695	0.621585	-0.74194	0.841468	0.377927	0.59141
WBGene00013924	rad-23, ZK20.3	CSR Class 22G	28.7187	8.61949	0	20.7586	19.6522	16.1209	21.9399	15.9816	3.77964	16.1222	25.3485	26.0923	-0.657999	0.865209	0.44695	0.621585	-0.74194	0.841468	0.377927	0.59141
TCAATAAAAACAATGGACAACT	Y59H11AR.6	23H-RNA	0	15.0841	0	0.610548	0	2.38828	0	0	0	0.658051	0	0	2.34126	3.07986	0.447145	0.621781	0.628722	3.35124	0.851183	0.960489
WBGene00170791	21ur-6787, Y105C5B.1080	piRNA	0	15.0841	0	0	3.74328	2.38828	0	9.13233	12.5988	2.6322	2.20422	0.606797	1.28993	1.69837	0.447549	0.621914	2.02317	1.64374	0.218383	0.404718
WBGene00011237	gkow-1, R11A8.2	CSR Class 22G	18.2755	0	0	3.66329	2.33955	1.79121	0	0	0	3.29025	4.40844	1.51699	1.17606	1.54852	0.447568	0.621914	-3.17285	1.85795	0.0876886	0.212455
WBGene00020414	T10E9.4	ALG target 22G	28.7187	10.7744	0	10.9899	6.55073	4.1795	0	0	2.51976	0.987076	1.10211	1.51699	0.828994	1.0912	0.447428	0.621914	-0.162318	1.53523	0.915798	1
WBGene00047352	21ur-3805, C52D10.30	piRNA	0	10.7744	9.23958	9.15822	8.42237	17.3151	0	34.2462	18.8982	9.87076	8.4495	11.5291	-0.754641	0.993275	0.447404	0.621914	0.830776	0.911099	0.361853	0.573899
WBGene00011532	chaf-1, T06D10.2	CSR Class 22G	7.83237	0	0	8.54767	2.80746	2.98536	0	0	3.77964	3.29025	7.3474	6.37137	-1.0135	1.33425	0.447493	0.621914	-1.86431	1.38408	0.17799	0.351255
WBGene00047232	21ur-5184, Y105C5A.186	piRNA	0	0	11.0875	6.10548	14.0373	5.97071	0	0	18.8982	10.5288	2.93896	7.58496	-1.17234	1.54323	0.447455	0.621914	-0.0733637	1.47444	0.960316	1
WBGene00001226	eif-3.C, T23D8.4	CSR Class 22G	73.1021	21.5487	38.8062	26.2536	31.3499	32.8389	0	25.1139	35.2766	29.6123	51.0644	50.971	0.551997	0.727219	0.447821	0.622189	-1.08699	0.741737	0.142793	0.30015
WBGene00047082	21ur-2161, C08F11.30	piRNA	15.6647	21.5487	16.6312	9.76877	14.5052	11.9414	52.6557	2.28308	49.1353	18.7544	9.91898	11.5291	0.57101	0.752982	0.448253	0.622642	1.38882	0.710686	0.0506787	0.145634
WBGene00013188	smg-9, Y54E2A.2	CSR Class 22G	96.5992	28.0133	11.0875	31.1379	23.3955	38.2126	28.5218	61.6432	17.6383	31.2574	38.5738	38.5316	0.528411	0.696897	0.448311	0.622642	-0.027733	0.694552	0.968149	1
WBGene00165729	21ur-9490, H25K10.64	piRNA	0	36.6328	3.69583	26.8641	21.9917	23.8828	0	20.5477	28.9772	26.322	18.7359	20.0243	-0.842689	1.11128	0.448269	0.622642	-0.372257	1.09335	0.7335	0.885468
WBGene00011409	T04A8.7	CSR Class 22G	0	12.9292	1.84792	8.54767	7.95446	8.359	8.77595	0	1.25988	7.23856	10.6537	11.2257	-0.726523	0.958642	0.448531	0.622872	-1.6274	0.999819	0.10359	0.239185
WBGene00170262	21ur-9345, Y57G11C.833	piRNA	18.2755	17.239	14.7833	18.927	6.55073	5.97071	41.6857	0	12.5988	11.5159	6.24529	8.49516	0.67899	0.896254	0.448698	0.623028	1.0373	0.88009	0.238545	0.431266
WBGene00047147	21ur-3371, T27E7.19	piRNA	0	0	12.9354	1.83164	2.80746	0	0	0	0	1.64513	0.73474	1.51699	1.50731	1.99004	0.448794	0.623086	-1.93696	2.2211	0.383168	0.596091
WBGene00170414	21ur-6070, Y57G11B.182	piRNA	5.22158	0	16.6312	9.76877	21.9917	8.359	0	38.8124	23.9377	16.7803	9.55161	16.0801	-0.847195	1.11901	0.448993	0.623285	0.566221	1.04814	0.589047	0.774232
WBGene00165227	21ur-5892, B0273.42	piRNA	0	4.30974	0	6.10548	2.33955	1.79121	0	0	0	4.60636	5.14318	0.910196	-1.23285	1.63003	0.449447	0.62384	-3.38168	1.7177	0.0489845	0.142362
WBGene00012010	T25B9.4	ALG Class 26G	18.2755	2.15487	0	3.05274	2.33955	2.98536	0	0	0	0	1.83685	0.606797	1.24971	1.65281	0.449583	0.623953	-1.24553	2.00929	0.535334	0.730508
WBGene00020370	T08H10.3	ALG Class 26G	57.4374	25.8585	0	19.5375	14.0373	5.97071	0	0	0	0.329025	0	0	1.06512	1.41132	0.450429	0.624751	1.51385	2.16384	0.484168	0.685985
WBGene00167558	21ur-6197, Y116A8C.272	piRNA	13.0539	2.15487	3.69583	2.44219	3.74328	4.77657	0	0	0	2.6322	4.04107	4.85438	0.721755	0.955969	0.45025	0.624751	-3.50007	1.41595	0.0134399	0.0584635
WBGene00171129	21ur-5727, M199.109	piRNA	2.61079	4.30974	12.9354	7.32657	11.6977	13.1356	0	2.28308	10.079	14.8061	12.1232	7.28157	-0.637114	0.844109	0.450383	0.624751	-1.26799	0.864774	0.142575	0.299748
WBGene00019801	aak-1, PAR2.3	CSR Class 22G	0	0	18.4792	14.0426	9.35819	11.3444	0	0	0	15.4642	22.7769	16.0801	-0.833066	1.10385	0.450432	0.624751	-5.73475	1.53343	0.00018415	0.00241241
WBGene00010373	H08M01.1	ALG Class 26G	0	8.61949	5.54375	9.76877	8.42237	9.55314	0	0	0	0	0.73474	0	-0.932534	1.2354	0.450344	0.624751	0.566953	1.88734	0.763874	0.907327
WBGene00020936	hrpf-1, W02D3.11	CSR Class 22G	0	12.9292	7.39166	12.211	7.48655	11.9414	2.19399	0	0	13.161	11.0211	18.8107	-0.578592	0.767159	0.450729	0.625079	-4.43592	1.31015	0.00070969	0.00683139
WBGene00017853	F27C1.3	ALG Class 26G	0	8.61949	9.23958	14.0426	11.6977	8.95607	0	0	0	0	0	0	-0.919325	1.21907	0.450778	0.625079	0	1.99478	1	1
WBGene00047507	21ur-125, Y116A8C.102	piRNA	0	0	14.7833	1.83164	1.87164	3.58243	0	0	2.51976	4.27733	1.10211	4.55098	1.08657	1.4412	0.450889	0.625151	-1.6605	1.69009	0.325857	0.534743
WBGene00019831	R02F2.1	CSR Class 22G	20.8863	0	29.5666	10.9899	14.0373	8.359	52.6557	50.2278	16.3784	10.8578	20.2053	13.9563	0.600042	0.795972	0.450941	0.625151	1.38942	0.746912	0.0628544	0.167957
WBGene00050447	21ur-4938, Y73F8A.462	piRNA	0	0	11.0875	0	0.935819	2.98536	0	0	12.5988	1.3161	0.36737	1.82039	1.54567	2.05132	0.451149	0.625288	1.91233	2.00156	0.339366	0.549226
WBGene00010492	K02B9.1, meg-1	CSR Class 22G	0	12.9292	5.54375	3.66329	2.80746	4.77657	0	0	3.77964	2.30318	2.57159	4.24758	0.758118	1.00609	0.451133	0.625288	-0.923586	1.23703	0.455295	0.659779
WBGene00003022	lin-37, ZK418.4	CSR Class 22G	0	8.61949	14.7833	3.05274	4.21119	7.76193	0	0	0	6.58051	7.71476	10.3156	0.701401	0.931023	0.45123	0.625325	-4.5941	1.42074	0.00122245	0.010267
WBGene00018390	F43E2.1	WAGO Class 22G	18.2755	28.0133	22.175	35.4118	35.5611	26.8682	39.4918	0	15.1186	28.6252	49.5949	36.1044	-0.511238	0.679054	0.451529	0.625663	-1.07133	0.678817	0.114512	0.256654
WBGene00012711	Y39E4A.1	ALG Class 26G	0	19.3938	0	3.66329	1.40373	1.79121	0	0	0	0.329025	1.10211	0	1.50736	2.00342	0.451814	0.625982	-0.465394	2.34265	0.842528	0.955356
WBGene00020184	T03F1.1, uba-5	CSR Class 22G	20.8863	36.6328	22.175	27.4747	42.1119	40.0038	68.0136	9.13233	25.1976	30.9284	55.1055	44.5996	-0.45849	0.609843	0.452161	0.626297	-0.361634	0.590035	0.53994	0.735121
WBGene00044401	Y55B1BR.6	WAGO Class 22G	0	12.9292	1.84792	7.32657	6.55073	14.9268	46.0737	22.8308	0	8.88368	11.0211	9.10196	-0.94444	1.25649	0.452261	0.626297	1.22771	1.14702	0.284465	0.487367
WBGene00171715	21ur-5693, Y73F8A.930	piRNA	0	0	5.54375	3.05274	4.67909	5.37364	0	0	15.1186	2.96123	3.6737	4.24758	-1.12286	1.49378	0.45224	0.626297	0.600728	1.30002	0.644016	0.818814
WBGene00049183	21ur-4647, C08F11.47	piRNA	0	0	1.84792	3.05274	1.40373	2.38828	0	0	11.3389	2.30318	0	0.910196	-1.53952	2.04811	0.452243	0.626297	1.91033	1.78204	0.283725	0.48656
WBGene00011044	R05H10.3	CSR Class 22G	0	10.7744	7.39166	10.3793	10.294	10.1502	0	0	10.079	7.23856	14.6948	10.619	-0.716084	0.953716	0.452751	0.626899	-1.43716	0.985566	0.144784	0.303273
WBGene00014772	F56D5.4	WAGO Class 22G	0	6.46461	0	3.66329	5.61491	2.98536	0	0	0	4.60636	5.14318	5.46117	-0.923609	1.23125	0.45317	0.627402	-3.89904	1.46938	0.00796582	0.0403137
WBGene00013365	Y60A3A.19	CSR Class 22G	10.4432	0	3.69583	1.2211	2.80746	2.98536	0	0	7.55928	2.6322	1.46948	1.51699	0.955949	1.27477	0.453316	0.627529	0.646633	1.30002	0.618905	0.79961
WBGene00170687	21ur-6547, F35D6.13	piRNA	0	15.0841	33.2625	25.643	29.0104	19.1063	15.3579	27.397	46.6156	26.322	14.6948	13.3495	-0.562712	0.75052	0.453398	0.627565	0.739232	0.715863	0.30177	0.507459
WBGene00001228	B0511.10, eif-3.E	CSR Class 22G	0	17.239	12.9354	17.7059	11.2298	17.3151	0	0	2.51976	12.503	25.3485	23.3617	-0.565014	0.753741	0.453488	0.627614	-4.17746	1.22986	0.00068203	0.00664367
WBGene00010781	K11H3.4	CSR Class 22G	57.4374	10.7744	7.39166	18.3164	9.35819	17.9121	0	25.1139	5.03952	14.8061	26.818	24.2719	0.709464	0.946724	0.453623	0.627674	-1.1668	0.976386	0.232081	0.422056
WBGene00000817	B0547.1, csn-5	CSR Class 22G	36.5511	4.30974	9.23958	4.27384	11.6977	15.5239	0	2.28308	0	11.5159	16.1643	18.2039	0.631597	0.842851	0.453641	0.627674	-4.5261	1.39947	0.00122001	0.010254
WBGene00000865	cyb-1, ZC168.4	CSR Class 22G	0	23.7036	7.39166	16.4848	16.8447	17.3151	21.9399	6.84925	1.25988	18.4254	23.5117	16.9903	-0.681172	0.909302	0.453788	0.627801	-1.03495	0.898455	0.249353	0.445036
WBGene00021682	Y48G1C.9	CSR Class 22G	13.0539	0	0	0.610548	0.467909	4.1795	0	0	2.51976	1.3161	1.83685	2.73059	1.25835	1.68075	0.454047	0.627924	-0.927947	1.8791	0.621429	0.802048
WBGene00170124	21ur-13879, Y105C5A.903	piRNA	13.0539	0	0	1.2211	2.33955	1.79121	0	0	0	1.97415	1.10211	0.910196	1.20801	1.61366	0.454091	0.627924	-1.96652	1.8927	0.298804	0.504066
TCGAGAAATGACGAGAAATTCAC	Unknown_RE4	23H-RNA	31.3295	21.5487	22.175	26.8641	18.2485	5.97071	13.1639	0	8.81916	4.27733	8.08213	3.33738	0.548037	0.731817	0.453935	0.627924	0.524083	0.817504	0.521472	0.71903
WBGene00168195	21ur-7401, Y57G11C.706	piRNA	0	4.30974	0	5.49493	4.21119	1.19414	0	0	22.6778	3.61928	1.83685	1.51699	-1.33065	1.77751	0.454097	0.627924	1.77188	1.50706	0.239706	0.432746
WBGene00048565	21ur-3471, Y57G11C.298	piRNA	91.3776	133.602	92.3958	50.6755	67.8469	98.5167	111.893	9.13233	200.321	78.9661	50.3297	52.7914	0.548561	0.733374	0.454463	0.628212	0.829659	0.730834	0.256283	0.45383
WBGene00018416	F44E2.2, retr-1	CSR Class 22G	52.2158	28.0133	18.4792	39.0751	41.6439	47.1686	68.0136	31.9632	16.3784	43.7604	55.1055	47.0268	-0.399101	0.53359	0.454488	0.628212	-0.358854	0.51754	0.488068	0.689027
WBGene00048121	21ur-3923, Y37A1A.32	piRNA	13.0539	2.15487	1.84792	16.4848	5.147	6.56778	0	15.9816	17.6383	6.25148	2.93896	4.24758	-0.791664	1.05832	0.454437	0.628212	1.35051	0.981944	0.169026	0.339154
WBGene00002046	C01F6.8, icln-1	CSR Class 22G	0	0	7.39166	4.27384	2.80746	7.76193	6.58196	0	6.2994	4.60636	8.81687	7.28157	-0.853842	1.14167	0.454526	0.628212	-0.619545	0.994936	0.533483	0.729029
WBGene00171717	21ur-7272, Y57G11C.924	piRNA	13.0539	2.15487	0	9.15822	10.294	4.77657	0	0	0	6.58051	5.51055	4.85438	-0.78213	1.04607	0.454649	0.628249	-4.05421	1.46735	0.00572834	0.031776
WBGene00016128	C26B2.6, elpc-4	CSR Class 22G	0	2.15487	0	0.610548	4.67909	1.19414	32.9098	0	0	4.93538	4.77581	3.94418	-1.48469	1.98577	0.454663	0.628249	1.24888	1.59744	0.43433	0.64037
WBGene00019877	R05D3.2	ALG target 22G	57.4374	25.8585	3.69583	23.2008	16.8447	20.3004	26.3278	25.1139	18.8982	15.7932	24.9811	23.0583	0.493563	0.660598	0.454975	0.628528	0.128601	0.656035	0.844588	0.956153
WBGene00019877	R05D3.2	CSR Class 22G	57.4374	25.8585	3.69583	23.2008	16.8447	20.3004	26.3278	25.1139	18.8982	15.7932	24.9811	23.0583	0.493563	0.660598	0.454975	0.628528	0.128601	0.656035	0.844588	0.956153
WBGene00022519	ZC123.4	WAGO Class 22G	0	0	9.23958	1.83164	0.935819	1.79121	0	0	5.03952	1.97415	1.10211	1.51699	1.11829	1.49777	0.455282	0.6288	0.362562	1.52534	0.81212	0.937764
WBGene00050210	21ur-2232, Y43D4A.62	piRNA	0	30.1682	12.9354	5.49493	11.2298	3.58243	0	0	31.497	7.89661	2.93896	2.42719	1.09047	1.4605	0.45528	0.6288	1.30189	1.46412	0.373897	0.587087
WBGene00047825	21ur-5235, F55B11.32	piRNA	0	10.7744	3.69583	9.15822	7.48655	10.7473	43.8797	27.397	0	12.1739	6.24529	13.6529	-0.891252	1.19408	0.455429	0.628926	1.12746	1.07363	0.293656	0.497443
WBGene00014250	ZK1307.9	WAGO Class 22G	13.0539	0	0	0.610548	3.74328	1.19414	0	0	2.51976	3.61928	4.40844	3.03399	1.12996	1.51436	0.455566	0.629039	-1.81553	1.71705	0.290351	0.493532
WBGene00047582	21ur-1013, Y105C5A.225	piRNA	2.61079	6.46461	0	3.05274	7.48655	4.77657	0	0	0	8.55466	5.14318	6.37137	-0.807539	1.08321	0.455965	0.629514	-4.29985	1.41664	0.00240336	0.0169917
WBGene00021191	Y14H12B.1	CSR Class 22G	36.5511	10.7744	11.0875	9.76877	3.74328	14.9268	72.4016	0	0	6.90953	15.0622	11.8325	1.03203	1.38522	0.456256	0.629762	1.08662	1.36922	0.427427	0.634295
WBGene00168131	21ur-6146, Y105C5A.737	piRNA	0	0	0	0	2.33955	1.19414	0	0	10.079	2.6322	4.04107	3.64078	-1.57602	2.11518	0.45621	0.629762	0.0705353	1.7871	0.968516	1
WBGene00045599	21ur-3790, Y57G11C.62	piRNA	0	6.46461	40.6541	6.71603	8.42237	7.76193	0	0	30.2371	10.5288	5.87792	7.88836	1.05925	1.42384	0.456912	0.630438	0.373571	1.42645	0.793407	0.927622
WBGene00049723	21ur-3421, T23G4.42	piRNA	678.805	1047.27	1326.8	1445.17	1168.37	1118.31	669.166	794.513	1612.65	1240.75	1026.8	1029.73	-0.288629	0.387896	0.456822	0.630438	-0.0976863	0.387493	0.800965	0.930955
WBGene00011322	irld-14, T01C3.5	ALG Class 26G	0	0	9.23958	11.6004	3.74328	4.77657	0	0	0	2.30318	1.83685	0.910196	-1.02573	1.37862	0.456861	0.630438	-2.30443	1.70465	0.176424	0.349323
WBGene00050027	21ur-3837, T12E12.20	piRNA	0	6.46461	16.6312	3.05274	6.55073	3.58243	13.1639	0	28.9772	2.6322	2.57159	5.76457	0.847612	1.14015	0.457228	0.630722	1.97953	1.08409	0.0678514	0.176836
WBGene00165971	21ur-6366, Y73F8A.571	piRNA	13.0539	21.5487	94.2437	27.4747	23.8634	32.8389	28.5218	2.28308	54.1749	29.9413	20.2053	29.7331	0.629041	0.846044	0.457174	0.630722	0.117517	0.849147	0.889929	0.98855
WBGene00015485	C05D11.8	WAGO Class 22G	2.61079	12.9292	1.84792	4.88438	2.80746	2.98536	0	0	1.25988	3.9483	6.61266	3.94418	0.711927	0.95806	0.457425	0.630918	-2.86858	1.40047	0.0405305	0.126729
WBGene00015130	B0303.9, vps-33.1	CSR Class 22G	0	2.15487	11.0875	7.32657	8.42237	6.56778	0	2.28308	0	10.8578	9.55161	11.8325	-0.632047	0.851343	0.457838	0.631411	-4.01952	1.32072	0.002339	0.0166091
WBGene00047984	21ur-1159, M199.32	piRNA	0	32.3231	27.7187	39.0751	28.0746	19.1063	61.4316	41.0955	31.497	21.7157	17.6337	16.9903	-0.485528	0.654294	0.458048	0.631624	1.23984	0.618493	0.0450048	0.135157
WBGene00018862	F55A12.1, wago-2	WAGO Class 22G	23.4971	10.7744	9.23958	14.0426	29.4783	20.3004	0	31.9632	12.5988	17.1093	23.879	30.6433	-0.581824	0.784459	0.458276	0.631786	-0.701724	0.767493	0.360556	0.572638
WBGene00012807	Y43F4B.10	CSR Class 22G	0	2.15487	0	1.2211	0.467909	4.77657	0	18.2647	0	2.30318	2.57159	3.03399	-1.45114	1.95643	0.458252	0.631786	1.15884	1.60309	0.469752	0.673599
WBGene00007081	AH6.3	ALG target 22G	0	10.7744	1.84792	2.44219	0.467909	2.98536	0	0	0	0.658051	0.36737	1.51699	1.13061	1.52562	0.458644	0.632205	-1.33208	1.85161	0.471883	0.67538
WBGene00166864	21ur-6314, Y105C5A.644	piRNA	5.22158	6.46461	64.677	50.0649	35.0932	45.3774	24.1339	0	41.5761	38.825	27.1854	31.8569	-0.753201	1.01646	0.458691	0.632205	-0.549037	1.01555	0.588764	0.774052
WBGene00171484	21ur-7984, Y73B6BR.24	piRNA	0	2.15487	14.7833	4.27384	2.33955	2.38828	48.2677	2.28308	16.3784	0.987076	1.46948	0	0.974124	1.31537	0.458954	0.632414	4.7888	1.29924	0.00022794	0.00288004
WBGene00168409	21ur-8530, Y57G11C.720	piRNA	0	0	3.69583	1.2211	3.27537	4.1795	2.19399	29.6801	5.03952	3.61928	2.93896	2.12379	-1.07295	1.44872	0.458923	0.632414	2.05418	1.03045	0.0462097	0.137507
WBGene00010814	M01F1.8	CSR Class 22G	54.8266	12.9292	11.0875	12.8215	18.7164	17.9121	37.2978	0	18.8982	14.8061	32.3285	22.1481	0.6505	0.878946	0.459244	0.632738	-0.297415	0.87756	0.734677	0.886325
WBGene00013219	elof-1, Y54G11A.11	CSR Class 22G	20.8863	0	3.69583	14.0426	14.5052	14.9268	43.8797	0	6.2994	15.4642	18.7359	17.2937	-0.869759	1.17558	0.459389	0.632861	-0.0528483	1.12092	0.962396	1
WBGene00010685	aipl-1, K08F9.2	ALG target 22G	0	8.61949	9.23958	7.93712	6.55073	15.5239	0	11.4154	1.25988	13.8191	18.0011	11.2257	-0.684573	0.925535	0.459511	0.632883	-1.88465	0.958908	0.0493659	0.143015
WBGene00173729	21ur-7170, C05B10.13	piRNA	0	12.9292	0	9.15822	8.42237	5.97071	0	0	0	9.87076	5.51055	9.70875	-0.85708	1.15892	0.459572	0.632883	-4.6222	1.53599	0.00261877	0.0180122
WBGene00174118	21ur-6020, H08M01.110	piRNA	0	0	5.54375	5.49493	2.33955	4.1795	0	0	0	2.96123	3.6737	3.03399	-0.960906	1.29917	0.459523	0.632883	-3.24372	1.52023	0.0328675	0.109051
WBGene00005662	sars-2, W03B1.4	CSR Class 22G	0	10.7744	0	6.10548	7.01864	5.37364	8.77595	0	8.81916	8.22563	13.9601	10.619	-0.773134	1.04581	0.459746	0.633047	-0.837663	0.919448	0.362269	0.574319
WBGene00173716	21ur-11469, C45E5.48	piRNA	0	6.46461	9.23958	6.10548	1.40373	0.597071	0	0	0	0.987076	2.57159	1.82039	1.00728	1.3628	0.459828	0.633083	-2.39559	1.71682	0.162905	0.330126
MIMAT0004227	miR-792-3p	miRNA	31.3295	43.0974	31.4146	94.6349	37.4328	31.6448	0	54.794	35.2766	20.3996	43.3496	20.9345	-0.627967	0.849774	0.459919	0.633131	0.0927207	0.850745	0.913212	1
WBGene00049028	21ur-1929, T08B6.16	piRNA	49.605	25.8585	79.4604	29.3063	29.9462	33.436	15.3579	0	128.508	25.993	23.879	22.4515	0.743475	1.0071	0.460371	0.633677	1.01438	1.00445	0.31255	0.520323
WBGene00011986	T24D1.3	CSR Class 22G	44.3834	12.9292	11.0875	17.0953	17.3127	13.7326	0	2.28308	7.55928	17.1093	23.879	20.9345	0.466065	0.632071	0.460903	0.634262	-2.42434	0.80464	0.00258723	0.0178336
WBGene00170469	21ur-12734, Y73F8A.843	piRNA	0	4.30974	0	3.05274	1.87164	4.1795	0	0	0	2.30318	3.30633	3.64078	-1.06031	1.438	0.460907	0.634262	-3.18169	1.53582	0.0382971	0.122056
WBGene00049942	21ur-1095, Y37A1B.130	piRNA	0	15.0841	1.84792	4.88438	1.87164	2.38828	0	0	1.25988	1.97415	0.73474	1.51699	0.912925	1.23878	0.461151	0.634498	-1.10225	1.63412	0.499982	0.699709
WBGene00170217	21ur-5990, Y7A9A.62	piRNA	0	15.0841	7.39166	12.211	12.1656	9.55314	0	0	2.51976	14.4771	9.55161	14.2597	-0.546811	0.742053	0.46119	0.634498	-3.49147	1.19797	0.00356268	0.0225577
WBGene00016392	C34B2.7, sdha-2	CSR Class 22G	18.2755	6.46461	0	9.76877	16.8447	12.5385	0	0	7.55928	15.4642	30.8591	32.767	-0.729099	0.989703	0.461314	0.634593	-3.12249	1.09052	0.00419233	0.0254149
WBGene00008645	F10C2.4	CSR Class 22G	10.4432	0	3.69583	10.3793	5.61491	11.9414	26.3278	0	0	8.88368	9.18424	13.9563	-1.01997	1.38473	0.461375	0.634599	-0.320657	1.31129	0.806817	0.934671
WBGene00022222	Y73B3A.21	CSR Class 22G	0	0	3.69583	1.2211	3.74328	3.58243	0	0	2.51976	4.27733	2.93896	2.73059	-1.0542	1.432	0.461624	0.634866	-1.60599	1.426	0.260071	0.457797
WBGene00166398	21ur-9187, Y105C5A.616	piRNA	2.61079	17.239	0	13.4321	14.5052	9.55314	0	0	13.8587	6.58051	4.04107	4.55098	-0.921463	1.25193	0.46171	0.634908	0.00930496	1.2679	0.994144	1
WBGene00020223	T05A7.6	ALG target 22G	15.6647	0	0	1.83164	0.467909	2.38828	0	0	0	0	0	0.303399	1.71904	2.33622	0.46184	0.63501	1.51385	2.77236	0.585031	0.77082
WBGene00168509	21ur-7920, Y116A8B.49	piRNA	10.4432	0	11.0875	1.83164	4.21119	4.1795	0	0	21.418	3.29025	0.73474	1.21359	1.06992	1.45437	0.46194	0.63507	2.10978	1.44759	0.144995	0.303439
WBGene00000090	age-1, B0334.8	CSR Class 22G	46.9942	0	12.9354	15.2637	8.89028	10.7473	0	0	5.03952	13.161	21.3074	20.3277	0.760021	1.03346	0.462089	0.635122	-3.15856	1.26267	0.0123673	0.055128
WBGene00050198	21ur-2486, H12I19.48	piRNA	5.22158	40.9426	33.2625	15.2637	21.5238	23.8828	37.2978	25.1139	39.0563	20.7286	11.0211	13.6529	0.416646	0.566494	0.462047	0.635122	1.16935	0.546979	0.0325301	0.108352
WBGene00007927	C34C12.8	CSR Class 22G	13.0539	17.239	0	3.05274	4.67909	9.55314	0	0	0	2.96123	4.40844	5.46117	0.786769	1.07064	0.462428	0.635204	-3.65423	1.5386	0.0175475	0.0700979
WBGene00050515	21ur-2127, Y105C5A.482	piRNA	18.2755	15.0841	1.84792	7.93712	10.7619	4.1795	26.3278	11.4154	7.55928	3.9483	4.40844	3.94418	0.567776	0.772606	0.46241	0.635204	1.8452	0.746967	0.0135017	0.0586089
WBGene00015746	C13F10.7	CSR Class 22G	7.83237	0	5.54375	7.32657	6.55073	6.56778	0	0	1.25988	7.56758	9.91898	5.15778	-0.643601	0.875709	0.462371	0.635204	-3.50999	1.32665	0.00815087	0.0408871
WBGene00010055	F54D5.12	CSR Class 22G	0	12.9292	5.54375	10.3793	7.48655	11.9414	96.5354	82.191	12.5988	10.1998	12.4906	10.9223	-0.645175	0.877814	0.462353	0.635204	2.49387	0.730809	0.00064376	0.00635534
WBGene00013826	Y116F11B.10	WAGO Class 22G	5.22158	6.46461	0	7.93712	6.55073	5.37364	2.19399	22.8308	1.25988	5.59343	9.91898	6.97817	-0.819183	1.11458	0.46236	0.635204	0.153422	0.983652	0.876055	0.978575
WBGene00004421	F10B5.1, rpl-10	CSR Class 22G	62.659	6.46461	7.39166	14.6531	15.441	19.7033	6.58196	22.8308	10.079	16.4513	27.9201	26.3957	0.585095	0.796535	0.462613	0.635383	-0.861251	0.812535	0.289165	0.492211
WBGene00022749	ZK484.3	WAGO Class 22G	33.9403	0	7.39166	11.6004	8.42237	3.58243	0	2.28308	0	6.58051	8.81687	8.79856	0.774053	1.05426	0.462817	0.635586	-3.6002	1.52979	0.0186031	0.0730852
WBGene00017031	D1044.6	CSR Class 22G	57.4374	10.7744	18.4792	39.6856	32.7537	39.4067	57.0436	52.5109	26.4575	49.0248	64.2897	74.3327	-0.404066	0.550769	0.463168	0.635992	-0.485509	0.521536	0.351894	0.562329
WBGene00173008	21ur-5585, Y64G10A.318	piRNA	15.6647	45.2523	60.9812	42.7384	25.2671	25.6741	54.8497	36.5293	109.61	27.3091	27.1854	22.4515	0.403269	0.550127	0.463529	0.636334	1.40733	0.530723	0.00800821	0.0403709
WBGene00018934	F56B3.11	CSR Class 22G	10.4432	0	1.84792	8.54767	4.21119	5.97071	0	0	3.77964	9.21271	11.7558	11.5291	-0.716064	0.976769	0.463501	0.636334	-2.72437	1.13191	0.016089	0.0658945
WBGene00166465	21ur-8675, Y57G11A.106	piRNA	0	0	3.69583	4.27384	1.87164	3.58243	0	0	23.9377	3.9483	5.14318	2.42719	-1.25974	1.71872	0.463587	0.636336	1.13399	1.38895	0.414252	0.622443
WBGene00171438	21ur-7393, Y37A1A.117	piRNA	2.61079	19.3938	79.4604	22.5903	18.7164	12.5385	2.19399	0	62.994	14.4771	13.2253	10.0122	0.924138	1.26153	0.463832	0.636337	0.82373	1.26602	0.515275	0.71408
WBGene00046727	21ur-3375, Y105C5B.151	piRNA	127.929	124.983	125.658	92.8033	122.124	108.07	190.877	143.834	228.038	132.268	78.2498	84.9516	0.227299	0.31016	0.463655	0.636337	0.937607	0.299759	0.00176079	0.0134683
WBGene00002202	C03C10.1, kin-19	ALG target 22G	0	10.7744	9.23958	10.9899	8.42237	11.3444	0	4.56616	6.2994	6.90953	9.91898	11.5291	-0.547204	0.747179	0.463949	0.636337	-1.25649	0.80544	0.11876	0.263276
WBGene00002202	C03C10.1, kin-19	CSR Class 22G	0	10.7744	9.23958	10.9899	8.42237	11.3444	0	4.56616	6.2994	6.90953	9.91898	11.5291	-0.547204	0.747179	0.463949	0.636337	-1.25649	0.80544	0.11876	0.263276
WBGene00048220	21ur-3687, Y37A1B.91	piRNA	5.22158	4.30974	5.54375	6.10548	12.6336	5.37364	0	13.6985	25.1976	11.1869	7.3474	8.79856	-0.685751	0.935845	0.463704	0.636337	0.569867	0.805687	0.479376	0.682189
WBGene00006481	D1054.15, plrg-1	CSR Class 22G	0	0	16.6312	6.71603	8.89028	16.1209	0	0	3.77964	6.90953	9.91898	10.9223	-0.855124	1.1677	0.463978	0.636337	-2.57251	1.38227	0.0627343	0.167679
WBGene00048405	21ur-1939, Y43D4A.39	piRNA	0	0	3.69583	3.05274	6.08282	1.19414	0	0	30.2371	5.59343	1.10211	2.42719	-1.37584	1.87847	0.463908	0.636337	1.77644	1.57611	0.259699	0.457322
WBGene00049558	21ur-3873, Y73F8A.385	piRNA	0	12.9292	0	3.66329	1.40373	0.597071	0	0	3.77964	3.61928	2.57159	0.606797	1.20339	1.64494	0.464431	0.636882	-0.618869	1.76798	0.726307	0.880515
WBGene00007563	C14A4.13	ALG target 22G	0	0	14.7833	3.05274	2.80746	0.597071	0	0	0	0.658051	2.57159	1.21359	1.23768	1.69226	0.464551	0.636893	-2.11792	1.98227	0.285328	0.488217
WBGene00015553	C06G3.7, trxr-1	WAGO Class 22G	0	2.15487	0	0.610548	1.87164	2.98536	0	0	0	4.93538	2.93896	2.73059	-1.22356	1.67285	0.464522	0.636893	-3.37852	1.62861	0.0380345	0.121425
WBGene00021016	W03G9.5	ALG Class 26G	20.8863	2.15487	0	6.71603	0.935819	1.79121	0	0	0	0	0.73474	0.303399	1.26302	1.72757	0.464723	0.637051	-0.0036462	2.17314	0.998661	1
WBGene00046389	21ur-492, Y73F8A.111	piRNA	234.971	381.412	535.895	490.88	483.35	497.36	133.833	232.874	501.432	556.382	427.251	375.911	-0.350663	0.479784	0.464854	0.637136	-0.640209	0.480096	0.182367	0.356956
WBGene00000889	cyn-13, Y116A8C.34	CSR Class 22G	31.3295	15.0841	1.84792	29.3063	24.3313	28.0623	0	29.6801	1.25988	23.6898	41.5128	37.6214	-0.783323	1.07188	0.464904	0.637136	-1.78538	1.08483	0.099811	0.233222
WBGene00009182	F26H11.4	CSR Class 22G	0	0	0	0	0.467909	2.38828	2.19399	4.56616	7.55928	3.29025	3.30633	3.33738	-1.22391	1.67495	0.464952	0.637136	0.577956	1.15741	0.617532	0.799139
WBGene00048399	21ur-4071, Y105C5B.343	piRNA	15.6647	0	0	2.44219	0.467909	4.1795	0	0	1.25988	4.60636	4.04107	4.55098	1.08886	1.49098	0.465208	0.637409	-2.74093	1.78097	0.123802	0.270768
WBGene00012492	fbxb-7, Y20C6A.2	WAGO Class 22G	0	2.15487	0	2.44219	1.87164	1.19414	8.77595	0	0	2.96123	3.30633	2.12379	-1.23108	1.68801	0.465812	0.638161	-0.0410748	1.34514	0.97564	1
WBGene00050118	21ur-1623, Y57G11C.424	piRNA	114.875	66.801	173.704	119.667	93.114	83.59	142.609	162.099	209.14	92.4561	70.1676	80.704	0.268735	0.368577	0.465931	0.638247	1.08432	0.360038	0.00259816	0.017892
WBGene00194675	Y60A9A.3	WAGO Class 22G	15.6647	0	0	9.76877	7.48655	11.3444	0	0	8.81916	8.22563	10.2864	11.8325	-0.95116	1.30559	0.466288	0.63866	-1.60065	1.32921	0.228508	0.417224
WBGene00012180	W01D2.3	ALG target 22G	0	12.9292	0	3.05274	1.40373	1.79121	0	0	1.25988	0.658051	0.73474	0.910196	1.0645	1.46291	0.466822	0.63924	-0.224007	1.80828	0.901412	0.996406
WBGene00002804	let-630, Y110A7A.19	CSR Class 22G	23.4971	0	14.7833	22.5903	21.9917	14.9268	15.3579	0	5.03952	13.49	27.9201	28.8229	-0.655519	0.900863	0.466824	0.63924	-1.80075	0.934906	0.0540876	0.151873
WBGene00047859	21ur-2194, Y73F8A.237	piRNA	456.888	836.09	750.254	505.534	541.371	643.046	359.814	276.253	643.799	564.278	403.739	390.474	0.275125	0.378153	0.46689	0.639254	-0.0805928	0.37904	0.831621	0.949241
WBGene00007063	2L52.1	WAGO Class 22G	7.83237	0	0	0.610548	0.935819	1.19414	0	20.5477	0	0.987076	0.36737	0.303399	1.43226	1.96963	0.467122	0.639494	3.59616	1.85899	0.0530551	0.150266
WBGene00013249	Y57A10A.4	WAGO Class 22G	15.6647	17.239	5.54375	12.211	7.01864	5.37364	0	0	12.5988	8.88368	14.3274	13.6529	0.629014	0.865144	0.467187	0.639507	-1.31199	0.92727	0.1571	0.321448
WBGene00017005	D1007.8	CSR Class 22G	20.8863	6.46461	0	14.6531	13.5694	12.5385	0	0	0	7.89661	11.0211	12.7427	-0.64908	0.893279	0.467455	0.639796	-4.95676	1.41552	0.00046228	0.00496568
WBGene00006497	F10G7.1, tag-151	CSR Class 22G	91.3776	28.0133	11.0875	73.2657	52.8738	71.0515	2.19399	61.6432	32.7569	60.2116	99.9246	77.0632	-0.61076	0.84096	0.467677	0.639878	-1.29767	0.842469	0.123482	0.270482
WBGene00013544	Y75B8A.7	CSR Class 22G	41.7726	0	0	20.7586	27.6067	20.8975	19.7459	36.5293	20.1581	15.1352	22.0422	29.7331	-0.778832	1.0724	0.467683	0.639878	0.186183	1.0404	0.857974	0.965952
WBGene00170118	21ur-7846, Y57G11B.175	piRNA	0	6.46461	0	4.88438	4.67909	2.98536	0	0	6.2994	3.29025	2.93896	3.64078	-0.949583	1.30722	0.467583	0.639878	-0.385837	1.22405	0.7526	0.899757
WBGene00045557	21ur-4509, Y105C5A.39	piRNA	2.61079	25.8585	36.9583	32.9696	32.7537	40.0038	6.58196	6.84925	80.6323	38.496	40.0433	43.9928	-0.672187	0.925859	0.46783	0.640002	-0.344284	0.907706	0.704473	0.865834
WBGene00046638	21ur-833, Y73F8A.138	piRNA	0	0	9.23958	7.93712	8.42237	4.77657	0	0	27.7174	8.55466	6.98003	7.88836	-1.11722	1.53908	0.467898	0.640018	0.306432	1.41859	0.828979	0.947762
WBGene00007561	C14A4.11, ccm-3	ALG target 22G	0	6.46461	0	4.88438	4.21119	2.98536	0	0	3.77964	2.96123	4.04107	4.24758	-0.89361	1.23153	0.46808	0.640114	-1.22968	1.25606	0.32758	0.536644
WBGene00007561	C14A4.11, ccm-3	CSR Class 22G	0	6.46461	0	4.88438	4.21119	2.98536	0	0	3.77964	2.96123	4.04107	4.24758	-0.89361	1.23153	0.46808	0.640114	-1.22968	1.25606	0.32758	0.536644
WBGene00049488	21ur-1764, H16O14.16	piRNA	0	6.46461	22.175	10.3793	33.2216	14.9268	0	0	36.5365	25.0059	13.2253	25.4855	-1.0045	1.38482	0.468227	0.640238	-0.74969	1.36254	0.582173	0.768578
WBGene00021899	Y54H5A.1	CSR Class 22G	0	0	9.23958	9.15822	2.80746	6.56778	0	0	0	6.25148	11.3885	6.97817	-0.885152	1.22045	0.468288	0.640245	-4.59195	1.54501	0.00295753	0.0196772
WBGene00009079	F23B12.1	ALG target 22G	0	0	0	1.2211	0.935819	1.79121	0	22.8308	0	0.987076	0	1.21359	-1.70867	2.35633	0.468366	0.640275	3.3401	2.08781	0.109641	0.248278
WBGene00022042	icd-2, Y65B4BR.5	CSR Class 22G	41.7726	4.30974	14.7833	23.8114	29.4783	37.6155	2.19399	50.2278	18.8982	34.5477	36.0022	32.1602	-0.603326	0.833459	0.469138	0.641253	-0.537615	0.817301	0.510671	0.710377
WBGene00015032	B0207.9	ALG target 22G	2.61079	8.61949	0	0	3.74328	0.597071	0	0	0	2.30318	1.10211	0.606797	1.33141	1.83955	0.469207	0.64127	-1.97491	2.06723	0.339405	0.549226
WBGene00013809	Y116A8C.33	ALG Class 26G	31.3295	0	0	4.27384	6.08282	1.19414	0	0	0	0	0.36737	0.606797	1.41572	1.95648	0.469309	0.641332	0.0586225	2.38201	0.980366	1
WBGene00047131	21ur-5401, Y105C5B.192	piRNA	0	0	12.9354	1.83164	3.74328	0.597071	0	2.28308	10.079	5.59343	1.10211	2.42719	1.11392	1.54013	0.469519	0.641543	0.523894	1.4908	0.725275	0.87999
WBGene00169134	21ur-5493, Y41E3.328	piRNA	146.204	368.483	399.15	238.724	241.909	251.367	129.445	363.01	197.801	209.918	202.788	177.185	0.323646	0.447961	0.469995	0.642116	0.224161	0.448342	0.617092	0.799006
WBGene00050765	21ur-5311, Y116A8C.192	piRNA	0	8.61949	20.3271	7.32657	3.74328	4.77657	0	4.56616	47.8755	10.8578	6.24529	6.67477	0.90503	1.25313	0.470163	0.642269	1.18302	1.20204	0.32503	0.533616
WBGene00007914	C34B7.4, mys-4	CSR Class 22G	20.8863	6.46461	0	16.4848	17.7806	9.55314	0	0	7.55928	12.1739	24.9811	18.8107	-0.738639	1.02456	0.470953	0.64327	-2.63614	1.13576	0.0202846	0.0776566
WBGene00009959	F53B6.4	ALG target 22G	0	0	12.9354	1.83164	2.33955	0.597071	0	0	0	0.658051	0	1.21359	1.47115	2.04188	0.471226	0.643336	-0.891316	2.31005	0.699614	0.862186
WBGene00011195	R10D12.14, sao-1	CSR Class 22G	20.8863	6.46461	0	14.0426	10.294	14.3297	10.9699	2.28308	5.03952	10.5288	16.899	16.3835	-0.584103	0.810631	0.471185	0.643336	-1.27631	0.824233	0.121507	0.267442
WBGene00015413	C04C3.3, pdhb-1	CSR Class 22G	0	0	9.23958	9.76877	0.935819	9.55314	0	0	0	4.93538	7.71476	6.37137	-1.03927	1.442	0.471084	0.643336	-4.22082	1.72672	0.0145085	0.061447
WBGene00048492	21ur-2553, Y57G11C.290	piRNA	0	0	3.69583	4.27384	2.80746	2.38828	0	0	21.418	2.96123	2.93896	1.82039	-1.22268	1.6968	0.471166	0.643336	1.56062	1.37841	0.257556	0.454799
WBGene00012745	Y40H7A.7	WAGO Class 22G	5.22158	2.15487	0	1.83164	0.935819	0	0	13.6985	0	2.6322	0.73474	0.910196	1.3545	1.88121	0.471517	0.643656	1.62052	1.71328	0.344222	0.554501
WBGene00021763	Y51F10.2	CSR Class 22G	0	10.7744	0	6.10548	7.01864	5.97071	0	0	0	7.89661	7.71476	4.85438	-0.817973	1.13731	0.472007	0.644247	-4.32554	1.49512	0.00381451	0.0236272
WBGene00171555	21ur-7123, AC7.54	piRNA	0	17.239	0	2.44219	0.467909	4.1795	0	0	12.5988	0.658051	0.36737	0.606797	1.29582	1.80286	0.472291	0.644528	3.0291	1.88107	0.107331	0.244405
WBGene00012569	fbxc-46, Y37H2A.9	WAGO Class 22G	0	0	0	1.2211	0.467909	1.79121	19.7459	0	0	2.30318	1.10211	0.910196	-1.51733	2.11122	0.472326	0.644528	2.16505	1.76016	0.218686	0.404999
WBGene00000898	daf-2, Y55D5A.5	WAGO Class 22G	2.61079	10.7744	7.39166	12.8215	8.89028	13.1356	0	25.1139	1.25988	10.5288	11.3885	9.70875	-0.720996	1.00367	0.472535	0.644659	-0.337719	0.967636	0.727079	0.881119
WBGene00173377	21ur-7284, K01G12.19	piRNA	0	12.9292	0	9.15822	7.48655	6.56778	0	0	5.03952	5.59343	6.24529	7.58496	-0.835052	1.16238	0.47251	0.644659	-1.66234	1.2693	0.190315	0.367154
WBGene00012935	mcm-10, Y47D3A.28	CSR Class 22G	0	0	5.54375	3.66329	5.147	5.37364	0	41.0955	0	2.96123	6.61266	6.97817	-1.26216	1.75747	0.472652	0.644742	1.28901	1.54195	0.403175	0.612761
WBGene00167416	21ur-6853, Y57G11C.653	piRNA	0	12.9292	0	3.05274	2.33955	0.597071	8.77595	0	11.3389	0.658051	0.36737	2.42719	1.11461	1.55296	0.472922	0.645017	2.56081	1.50246	0.0883041	0.213632
WBGene00001028	dnj-10, F22B7.5	CSR Class 22G	10.4432	0	9.23958	9.76877	10.7619	10.1502	35.1038	20.5477	2.51976	13.8191	22.4096	21.8447	-0.652619	0.909489	0.473024	0.645017	-0.0413235	0.798843	0.958744	1
WBGene00171194	21ur-13559, H32C10.66	piRNA	0	0	3.69583	2.44219	4.21119	1.79121	0	0	0	2.96123	2.93896	3.03399	-1.04305	1.45354	0.473008	0.645017	-3.13133	1.53251	0.0410262	0.127823
WBGene00009542	copb-2, F38E11.5	ALG target 22G	23.4971	15.0841	31.4146	33.5801	29.0104	38.8096	50.4617	0	27.7174	35.5347	50.697	54.9151	-0.528866	0.737383	0.473238	0.645119	-0.845885	0.722696	0.241817	0.435109
WBGene00009542	copb-2, F38E11.5	CSR Class 22G	23.4971	15.0841	31.4146	33.5801	29.0104	38.8096	50.4617	0	27.7174	35.5347	50.697	54.9151	-0.528866	0.737383	0.473238	0.645119	-0.845885	0.722696	0.241817	0.435109
WBGene00165223	21ur-8652, Y105C5B.629	piRNA	0	10.7744	7.39166	13.4321	9.35819	8.359	0	20.5477	2.51976	12.1739	7.71476	6.67477	-0.734754	1.02452	0.473268	0.645119	-0.269404	0.985922	0.784661	0.921282
WBGene00018690	F52D2.8, fbxa-46	ERGO target 22G	2.61079	4.30974	5.54375	3.05274	1.40373	1.79121	0	0	0	0	0	0	1.024	1.42824	0.473397	0.645139	0	2.06579	1	1
WBGene00018690	F52D2.8, fbxa-46	WAGO Class 22G	2.61079	4.30974	5.54375	3.05274	1.40373	1.79121	0	0	0	0	0	0	1.024	1.42824	0.473397	0.645139	0	2.06579	1	1
WBGene00006793	unc-59, W09C5.2	CSR Class 22G	23.4971	0	24.0229	6.10548	12.6336	7.16485	2.19399	25.1139	0	12.1739	10.6537	10.9223	0.870418	1.21512	0.473794	0.645591	-0.358357	1.22696	0.770234	0.912053
WBGene00002152	iars-1, R11A8.6	CSR Class 22G	67.8805	0	5.54375	14.0426	12.6336	17.9121	19.7459	20.5477	15.1186	19.7415	19.1032	24.5753	0.690441	0.963976	0.473841	0.645591	-0.201827	0.960214	0.83352	0.950628
WBGene00048095	21ur-1783, Y67A10A.74	piRNA	0	0	11.0875	1.2211	1.40373	2.38828	0	0	0	1.3161	0.73474	0.303399	1.20848	1.68826	0.474105	0.645865	-1.2029	1.97648	0.542783	0.737055
WBGene00174636	21ur-7532, AC7.80	piRNA	0	6.46461	11.0875	3.05274	5.147	2.98536	0	0	0	4.93538	3.30633	3.03399	0.707046	0.988005	0.47422	0.645865	-3.46682	1.44058	0.0161041	0.0659263
WBGene00012578	Y37H9A.3	CSR Class 22G	5.22158	4.30974	9.23958	6.10548	8.42237	13.1356	0	0	0	9.87076	12.1232	11.2257	-0.525631	0.734678	0.474326	0.645865	-5.02511	1.29241	0.000101	0.00147767
WBGene00012578	Y37H9A.3	WAGO Class 22G	5.22158	4.30974	9.23958	6.10548	8.42237	13.1356	0	0	0	9.87076	12.1232	11.2257	-0.525631	0.734678	0.474326	0.645865	-5.02511	1.29241	0.000101	0.00147767
WBGene00170565	21ur-8960, H12I19.87	piRNA	0	0	3.69583	3.05274	1.40373	4.1795	0	0	1.25988	3.61928	1.46948	2.73059	-1.05037	1.46801	0.474296	0.645865	-1.98695	1.5425	0.197699	0.377037
WBGene00169818	21ur-6688, C27H2.86	piRNA	20.8863	4.30974	0	4.27384	2.80746	5.97071	0	41.0955	10.079	2.96123	2.20422	1.82039	0.905933	1.26647	0.474411	0.645904	2.85994	1.22663	0.0197251	0.0763081
WBGene00167633	21ur-7535, Y105C5B.801	piRNA	0	10.7744	0	1.2211	2.80746	0.597071	0	0	7.55928	1.97415	1.10211	4.85438	1.20924	1.69189	0.474778	0.646326	0.0749817	1.65729	0.963913	1
WBGene00046450	21ur-2410, Y7A9D.9	piRNA	0	0	9.23958	0.610548	2.33955	1.79121	2.19399	0	3.77964	4.27733	0.73474	2.73059	1.03833	1.45372	0.475068	0.646335	-0.266474	1.44795	0.853986	0.963079
WBGene00049416	21ur-1516, F56F12.11	piRNA	2.61079	19.3938	35.1104	31.7485	29.4783	23.2858	28.5218	2.28308	21.418	33.2316	33.798	20.9345	-0.529864	0.741528	0.474883	0.646335	-0.733251	0.73495	0.31843	0.52665
WBGene00018017	F33G12.5, golg-2	ALG target 22G	0	2.15487	11.0875	7.32657	6.08282	9.55314	0	4.56616	0	6.90953	13.9601	11.5291	-0.685291	0.959352	0.475025	0.646335	-3.09448	1.25154	0.0134159	0.0583816
WBGene00018017	F33G12.5, golg-2	CSR Class 22G	0	2.15487	11.0875	7.32657	6.08282	9.55314	0	4.56616	0	6.90953	13.9601	11.5291	-0.685291	0.959352	0.475025	0.646335	-3.09448	1.25154	0.0134159	0.0583816
WBGene00008397	D2005.1	CSR Class 22G	2.61079	0	3.69583	4.88438	4.21119	3.58243	13.1639	0	0	2.96123	6.98003	3.64078	-0.987876	1.38268	0.474941	0.646335	-0.13	1.21474	0.914774	1
WBGene00019544	K08F11.5, miro-1	CSR Class 22G	26.1079	4.30974	9.23958	23.2008	18.2485	26.8682	116.281	0	12.5988	20.7286	37.4717	28.8229	-0.803897	1.12573	0.475159	0.646381	0.559197	1.08272	0.605522	0.789152
WBGene00011808	T16G12.7	ALG target 22G	0	0	0	0.610548	3.27537	0	26.3278	0	0	1.64513	2.20422	1.21359	-1.71229	2.39821	0.475235	0.646408	2.36508	2.08786	0.257308	0.454727
WBGene00046223	21ur-5217, Y105C5A.101	piRNA	0	0	3.69583	2.44219	1.87164	4.77657	24.1339	0	2.51976	0.987076	2.57159	3.33738	-1.14979	1.61235	0.475775	0.647066	1.92081	1.26942	0.130245	0.280827
WBGene00013163	Y53F4B.17	WAGO Class 22G	23.4971	12.9292	0	9.15822	4.67909	7.16485	0	25.1139	8.81916	8.55466	7.3474	6.06797	0.764673	1.07289	0.476018	0.647318	0.611853	1.0564	0.562463	0.75204
WBGene00020652	egg-4, T21E3.1	CSR Class 22G	148.815	58.1815	36.9583	108.067	106.215	115.235	151.385	27.397	61.7341	108.578	173.766	150.182	-0.4448	0.624304	0.476172	0.647451	-0.849934	0.620822	0.170985	0.34212
WBGene00049280	21ur-4199, T12E12.16	piRNA	2.61079	0	7.39166	0.610548	2.80746	1.79121	0	0	0	3.61928	1.46948	3.33738	0.96606	1.3564	0.476325	0.647582	-3.0507	1.62779	0.0609113	0.164387
WBGene00009605	F40G12.10	ALG Class 26G	26.1079	0	16.6312	32.9696	20.588	14.9268	0	0	1.25988	1.3161	0.36737	1.51699	-0.693901	0.974491	0.476425	0.64764	-0.711116	1.55069	0.646536	0.820346
WBGene00049509	21ur-1074, Y105C5B.455	piRNA	2.61079	62.4913	72.0687	76.929	66.9111	51.9452	83.3715	31.9632	51.6551	59.5536	58.0444	42.4758	-0.496506	0.697381	0.47649	0.647651	0.0604864	0.689545	0.9301	1
WBGene00013728	Y111B2A.2	CSR Class 22G	0	4.30974	14.7833	3.05274	5.147	3.58243	6.58196	0	0	4.93538	6.24529	5.15778	0.756001	1.06222	0.476639	0.647777	-1.47615	1.22288	0.227389	0.415874
WBGene00044323	F15A4.11, tag-281	CSR Class 22G	0	0	9.23958	4.27384	8.89028	5.97071	21.9399	34.2462	0	5.26441	6.61266	6.97817	-0.958472	1.34766	0.476953	0.648126	1.54914	1.18464	0.190981	0.367856
WBGene00006739	C41C4.6, ulp-4	CSR Class 22G	10.4432	30.1682	3.69583	14.0426	10.294	5.37364	0	0	1.25988	9.54174	13.9601	17.5971	0.56917	0.800533	0.477091	0.648237	-4.37549	1.37147	0.0014209	0.0115342
WBGene00010579	K05C4.2	CSR Class 22G	73.1021	49.562	24.0229	31.1379	35.0932	39.4067	19.7459	63.9263	7.55928	39.8121	58.4118	48.8472	0.46167	0.649518	0.477215	0.648328	-0.728658	0.654585	0.26564	0.464748
WBGene00019252	H28G03.4	WAGO Class 22G	2.61079	0	0	1.2211	1.87164	1.79121	4.38797	2.28308	1.25988	1.3161	1.46948	1.82039	-1.06655	1.50073	0.477277	0.648334	0.691987	1.13631	0.542541	0.736921
WBGene00172707	21ur-12324, Y64G10A.315	piRNA	0	0	14.7833	2.44219	2.33955	0.597071	0	0	0	1.3161	0.36737	0	1.48703	2.09489	0.477806	0.648858	-0.719907	2.38128	0.762408	0.906503
WBGene00003579	ndx-2, W02G9.1	ALG target 22G	2.61079	6.46461	0	1.83164	1.40373	1.19414	0	0	5.03952	0.658051	3.6737	1.82039	1.0099	1.42282	0.477833	0.648858	-0.0269059	1.41627	0.984843	1
WBGene00003579	ndx-2, W02G9.1	WAGO Class 22G	2.61079	6.46461	0	1.83164	1.40373	1.19414	0	0	5.03952	0.658051	3.6737	1.82039	1.0099	1.42282	0.477833	0.648858	-0.0269059	1.41627	0.984843	1
WBGene00174340	21ur-5847, Y51H4A.900	piRNA	125.318	129.292	166.312	230.787	129.143	162.403	136.027	127.853	326.309	159.906	138.866	102.245	-0.308062	0.434088	0.477904	0.648877	0.569339	0.428649	0.184107	0.358677
WBGene00170561	21ur-14543, F52D4.21	piRNA	0	0	5.54375	1.83164	0	0	0	0	10.079	0.987076	0.36737	0.910196	1.69243	2.38627	0.478179	0.649173	2.22325	2.22176	0.316986	0.524772
WBGene00165061	21ur-8284, F35D6.3	piRNA	0	0	9.23958	0.610548	2.33955	0	0	0	12.5988	0.658051	0	0.303399	1.66426	2.34754	0.478363	0.649191	3.75664	2.37874	0.114277	0.25623
WBGene00008968	elli-1, F20C5.3	CSR Class 22G	33.9403	17.239	7.39166	21.9797	25.735	27.4653	8.77595	18.2647	5.03952	26.9801	45.9212	33.6772	-0.407737	0.575077	0.478317	0.649191	-1.81328	0.606956	0.00281267	0.018901
WBGene00003798	npp-12, T23H2.1	CSR Class 22G	41.7726	19.3938	5.54375	33.5801	28.0746	28.0623	17.5519	43.3786	10.079	26.6511	35.2675	37.0146	-0.466686	0.658211	0.478311	0.649191	-0.518332	0.643238	0.420349	0.628126
WBGene00016878	C52D10.5	WAGO Class 22G	2.61079	0	0	1.2211	1.87164	1.79121	4.38797	2.28308	1.25988	1.3161	1.46948	1.21359	-1.06646	1.50456	0.478437	0.649214	0.902687	1.15156	0.433108	0.639238
WBGene00004190	pars-2, T27F6.5	CSR Class 22G	0	23.7036	0	2.44219	0.467909	7.76193	0	0	3.77964	1.97415	3.6737	4.85438	1.16311	1.64149	0.478593	0.649349	-1.2622	1.82825	0.489952	0.691002
WBGene00021922	atg-3, Y55F3AM.4	CSR Class 22G	0	23.7036	0	18.927	10.7619	9.55314	30.7158	20.5477	8.81916	9.87076	18.3685	13.3495	-0.718076	1.01482	0.4792	0.650095	0.512065	0.944543	0.587729	0.773303
WBGene00022450	ubc-26, Y110A2AM.3	WAGO Class 22G	0	8.61949	3.69583	6.10548	7.95446	5.37364	0	2.28308	0	6.90953	9.91898	9.10196	-0.610548	0.863003	0.479275	0.650119	-3.70354	1.31228	0.00476933	0.0278463
WBGene00174300	21ur-5702, Y116A8C.436	piRNA	26.1079	0	16.6312	8.54767	7.48655	5.97071	0	0	26.4575	7.23856	3.6737	8.49516	0.949571	1.34329	0.479628	0.65052	0.518546	1.34958	0.70081	0.863194
WBGene00017237	F08B4.5, pole-2	CSR Class 22G	0	17.239	16.6312	24.4219	15.441	16.1209	39.4918	0	12.5988	19.7415	16.899	19.4175	-0.692465	0.980695	0.480128	0.650966	-0.113344	0.94738	0.904768	0.998127
WBGene00012966	exos-1, Y48A6B.5	CSR Class 22G	28.7187	0	3.69583	17.0953	19.6522	14.9268	17.5519	0	6.2994	16.7803	25.7159	18.8107	-0.725334	1.0271	0.480066	0.650966	-1.37013	1.03094	0.183842	0.358522
WBGene00047382	21ur-254, M03D4.10	piRNA	0	2.15487	11.0875	2.44219	10.294	11.9414	0	0	5.03952	5.92246	3.6737	8.19176	-0.822559	1.16481	0.480078	0.650966	-1.54123	1.28428	0.230111	0.419142
WBGene00166504	21ur-5996, B0547.9	piRNA	5.22158	0	12.9354	7.32657	10.294	11.3444	2.19399	0	8.81916	8.22563	8.4495	6.67477	-0.629087	0.891455	0.480383	0.651234	-0.884467	0.919623	0.336164	0.545764
WBGene00171186	21ur-7758, Y116A8C.358	piRNA	7.83237	0	7.39166	4.27384	2.80746	1.79121	21.9399	0	11.3389	4.60636	3.6737	2.42719	0.774085	1.0972	0.480495	0.651297	1.64411	0.977199	0.0924779	0.220865
WBGene00003964	H06O01.1, pdi-3	ALG target 22G	13.0539	6.46461	7.39166	4.27384	6.55073	7.16485	13.1639	0	3.77964	4.93538	10.6537	9.70875	0.550892	0.781034	0.480601	0.651297	-0.61643	0.796102	0.438747	0.644556
WBGene00003964	H06O01.1, pdi-3	CSR Class 22G	13.0539	6.46461	7.39166	4.27384	6.55073	7.16485	13.1639	0	3.77964	4.93538	10.6537	9.70875	0.550892	0.781034	0.480601	0.651297	-0.61643	0.796102	0.438747	0.644556
WBGene00048169	21ur-2021, H32C10.14	piRNA	20.8863	0	42.5021	30.5274	43.5156	37.6155	0	2.28308	30.2371	43.7604	30.8591	40.6554	-0.809848	1.14834	0.480663	0.651304	-1.75601	1.1653	0.131833	0.283437
WBGene00045669	21ur-1303, Y51H4A.41	piRNA	0	0	5.54375	3.05274	5.61491	2.98536	0	2.28308	0	3.29025	1.10211	3.33738	-0.940826	1.33606	0.481322	0.652119	-1.96078	1.54791	0.205254	0.387042
WBGene00169019	21ur-9643, Y73B6BL.151	piRNA	0	10.7744	3.69583	1.2211	4.67909	2.98536	2.19399	2.28308	0	5.59343	5.87792	7.28157	0.719074	1.02132	0.481394	0.652139	-2.3063	1.28064	0.0717191	0.184178
WBGene00001231	C41D11.2, eif-3.H	CSR Class 22G	10.4432	0	0	6.71603	7.01864	8.95607	39.4918	0	0	6.58051	8.08213	11.5291	-1.19441	1.69678	0.481479	0.652177	0.574791	1.57975	0.715971	0.874215
WBGene00171071	21ur-8190, F58F9.16	piRNA	2.61079	0	7.39166	0	3.74328	0.597071	0	0	0	2.30318	1.83685	3.03399	1.19881	1.70426	0.481793	0.652525	-2.8164	1.91875	0.14215	0.299185
WBGene00169946	21ur-7707, Y57G11C.809	piRNA	2.61079	0	5.54375	1.83164	1.87164	0	0	0	12.5988	3.9483	2.93896	2.42719	1.15439	1.64181	0.48198	0.652701	0.554537	1.48308	0.708472	0.869322
WBGene00045602	21ur-4930, Y116A8A.14	piRNA	0	10.7744	7.39166	1.83164	6.55073	2.38828	0	0	3.77964	1.64513	3.30633	3.33738	0.773903	1.10101	0.482118	0.652809	-0.805944	1.32246	0.542239	0.736769
WBGene00019120	F59E12.4, npl-4.1	CSR Class 22G	15.6647	0	0	6.71603	9.35819	10.1502	15.3579	0	5.03952	7.23856	14.6948	14.5631	-0.842494	1.19881	0.482195	0.652836	-0.850922	1.1376	0.454461	0.65922
WBGene00167581	21ur-6195, Y41E3.286	piRNA	0	10.7744	9.23958	7.93712	15.9089	9.55314	6.58196	0	22.6778	17.4383	9.18424	8.79856	-0.698209	0.993669	0.482269	0.652859	-0.18836	0.936888	0.840661	0.954735
WBGene00016606	C43E11.8, exoc-7	CSR Class 22G	10.4432	2.15487	31.4146	32.9696	17.7806	19.1063	26.3278	0	11.3389	13.161	23.1443	21.8447	-0.641443	0.914378	0.482986	0.653645	-0.627002	0.912977	0.49223	0.692842
WBGene00019218	H20J04.3, madf-3	CSR Class 22G	0	23.7036	1.84792	21.9797	14.5052	8.95607	32.9098	0	10.079	14.1481	18.7359	19.4175	-0.820592	1.17002	0.483087	0.653645	-0.289818	1.12755	0.797152	0.928763
WBGene00021886	Y54G2A.21	WAGO Class 22G	7.83237	12.9292	0	12.8215	9.8261	14.9268	35.1038	0	1.25988	10.5288	13.5927	16.6869	-0.876039	1.24898	0.483052	0.653645	-0.195387	1.19731	0.87037	0.974134
WBGene00021679	Y48G1C.6	WAGO Class 22G	0	0	9.23958	5.49493	7.95446	4.77657	0	0	6.2994	5.92246	4.04107	3.03399	-0.876398	1.24973	0.483136	0.653645	-0.795138	1.26868	0.530827	0.726533
WBGene00000915	C47E8.5, hsp-90	ALG Class 26G	0	15.0841	0	23.2008	7.95446	6.56778	0	0	3.77964	0	0	0	-1.31702	1.87795	0.483113	0.653645	4.54687	2.34279	0.0522834	0.148597
WBGene00021507	ptpn-22, Y41D4A.5	CSR Class 22G	23.4971	10.7744	1.84792	16.4848	21.5238	25.6741	0	47.9447	1.25988	13.8191	27.9201	24.2719	-0.843437	1.20293	0.48321	0.653667	-0.453711	1.18005	0.700619	0.863194
WBGene00049534	21ur-761, Y67A10A.112	piRNA	0	4.30974	12.9354	5.49493	13.1015	9.55314	0	0	0	9.87076	11.0211	7.88836	-0.625564	0.892753	0.483481	0.653957	-4.81751	1.38559	0.00050731	0.0053093
WBGene00166499	21ur-6672, C01G5.13	piRNA	7.83237	12.9292	0	14.6531	8.89028	8.359	0	0	0	2.96123	5.51055	3.94418	-0.653843	0.933276	0.48356	0.653985	-3.60282	1.43294	0.0119274	0.0537937
WBGene00019410	K05F1.9	ALG target 22G	31.3295	0	0	4.27384	2.80746	2.38828	0	0	0	0	0	0	1.71369	2.4472	0.483762	0.654162	0	2.91438	1	1
WBGene00006483	dgk-4, F42A9.1	WAGO Class 22G	0	6.46461	0	4.27384	6.08282	2.38828	0	0	5.03952	2.96123	12.1232	4.85438	-0.976589	1.39474	0.483806	0.654162	-1.71849	1.35199	0.203699	0.384682
WBGene00047749	21ur-2440, Y105C5A.240	piRNA	0	10.7744	3.69583	4.27384	3.27537	1.19414	10.9699	0	5.03952	2.30318	2.93896	2.12379	0.758481	1.08354	0.483925	0.654235	1.12533	1.03496	0.276896	0.478423
MIMAT0000287	miR-232-3p	miRNA	167.091	122.828	219.902	170.343	126.803	108.667	57.0436	59.3601	183.943	96.4044	115.354	99.8181	0.331123	0.473084	0.483975	0.654235	-0.0300012	0.476607	0.949808	1
WBGene00013144	pno-1, Y53C12B.2	CSR Class 22G	20.8863	2.15487	0	15.8742	11.2298	11.9414	32.9098	0	10.079	10.5288	23.879	22.4515	-0.823683	1.17716	0.484103	0.654331	-0.4103	1.11955	0.714003	0.872747
WBGene00001406	F48F5.5, fce-2	WAGO Class 22G	10.4432	2.15487	0	10.3793	7.95446	7.16485	43.8797	0	0	8.88368	11.7558	8.19176	-1.07739	1.54076	0.484388	0.654639	0.587533	1.43741	0.682728	0.847978
WBGene00166967	21ur-6295, C08F11.63	piRNA	2.61079	12.9292	0	7.32657	8.89028	8.359	0	15.9816	10.079	10.8578	9.91898	8.49516	-0.676725	0.968908	0.484902	0.654824	-0.159305	0.876842	0.855833	0.964208
WBGene00050514	21ur-472, Y40H7A.140	piRNA	0	21.5487	14.7833	18.3164	25.2671	15.5239	28.5218	0	10.079	16.4513	7.71476	13.3495	-0.6775	0.97005	0.484916	0.654824	0.0334583	0.958485	0.972154	1
WBGene00017085	E01A2.2	CSR Class 22G	20.8863	8.61949	0	13.4321	18.7164	13.7326	24.1339	0	15.1186	11.5159	19.4706	22.1481	-0.690715	0.988424	0.484674	0.654824	-0.425109	0.950671	0.654754	0.826228
WBGene00172632	21ur-7402, LLC1.101	piRNA	0	8.61949	9.23958	4.27384	8.42237	17.3151	2.19399	0	11.3389	13.8191	9.91898	9.70875	-0.693795	0.992659	0.484598	0.654824	-1.14121	0.988595	0.248346	0.444015
WBGene00019510	K07H8.10, nucl-1	CSR Class 22G	46.9942	58.1815	0	55.5599	58.9566	63.8866	2.19399	95.8895	28.9772	61.5277	84.495	75.8496	-0.769454	1.10174	0.484927	0.654824	-0.809453	1.09454	0.459579	0.663519
WBGene00013138	Y53C10A.10	ALG Class 26G	0	2.15487	11.0875	8.54767	8.42237	10.1502	0	0	0	0.658051	0	0	-0.975201	1.3962	0.484884	0.654824	0.624323	2.00206	0.755162	0.901496
WBGene00019677	K12H4.2	CSR Class 22G	0	0	0	0.610548	0.467909	2.38828	0	18.2647	0	0.658051	1.10211	1.82039	-1.51375	2.16685	0.484806	0.654824	2.31042	1.84003	0.209245	0.391523
WBGene00004984	spn-4, ZC404.8	CSR Class 22G	13.0539	4.30974	25.8708	10.3793	7.95446	8.359	0	0	20.1581	7.56758	12.8579	8.79856	0.709275	1.01575	0.485002	0.654847	-0.392731	1.04063	0.705878	0.867085
WBGene00017280	F09D1.1, usp-39	CSR Class 22G	26.1079	4.30974	12.9354	12.211	4.67909	11.9414	0	20.5477	10.079	13.8191	14.6948	14.5631	0.572012	0.819303	0.485072	0.654864	-0.499879	0.817197	0.540737	0.735766
WBGene00172073	21ur-6751, C39H7.55	piRNA	0	10.7744	9.23958	11.6004	14.5052	13.1356	0	0	49.1353	20.0705	15.4295	18.8107	-0.944864	1.35355	0.485137	0.654875	-0.100103	1.29205	0.938245	1
WBGene00002295	K08F8.6, let-19	CSR Class 22G	13.0539	0	0	3.66329	0.935819	1.19414	0	0	0	2.30318	4.77581	3.33738	1.11062	1.5913	0.485222	0.654911	-3.35116	1.84848	0.0698435	0.180582
WBGene00050266	21ur-2443, Y105C5B.531	piRNA	0	6.46461	16.6312	11.6004	13.5694	10.7473	0	4.56616	5.03952	15.4642	7.71476	8.49516	-0.558256	0.800906	0.485784	0.655592	-1.6304	0.904045	0.0713185	0.183356
WBGene00168810	21ur-9259, Y57G11C.740	piRNA	0	15.0841	0	3.66329	3.27537	1.19414	0	6.84925	7.55928	3.61928	5.51055	3.94418	0.895126	1.2849	0.486022	0.655758	0.182544	1.2348	0.882475	0.982952
WBGene00007600	C15C6.1	WAGO Class 22G	18.2755	0	5.54375	4.88438	5.61491	3.58243	0	0	0	4.27733	3.6737	5.15778	0.702968	1.00924	0.486098	0.655758	-3.68618	1.47601	0.012511	0.0555681
WBGene00011049	R06A4.6, sdz-26	WAGO Class 22G	10.4432	17.239	3.69583	9.76877	6.55073	4.77657	0	0	5.03952	5.26441	9.55161	5.76457	0.556303	0.798751	0.486137	0.655758	-1.66136	1.02608	0.105417	0.241738
WBGene00165185	21ur-6706, Y105C5B.626	piRNA	49.605	109.898	134.898	45.1805	96.3893	78.2163	28.5218	68.4925	153.705	89.8239	55.4728	50.3642	0.426487	0.612158	0.485994	0.655758	0.374259	0.610837	0.540076	0.73513
WBGene00010702	K09A9.4, usp-33	CSR Class 22G	0	0	9.23958	0	0.935819	2.38828	30.7158	0	0	0.329025	1.83685	0.606797	1.52109	2.18716	0.486765	0.656528	3.46375	2.08249	0.0962579	0.227411
WBGene00007012	mdt-4, ZK546.13	CSR Class 22G	0	17.239	1.84792	6.71603	13.5694	14.9268	0	13.6985	0	12.832	18.0011	16.9903	-0.872493	1.2552	0.486991	0.656678	-1.90041	1.27455	0.13595	0.29006
WBGene00007012	mdt-4, ZK546.13	ERGO target 22G	0	17.239	1.84792	6.71603	13.5694	14.9268	0	13.6985	0	12.832	18.0011	16.9903	-0.872493	1.2552	0.486991	0.656678	-1.90041	1.27455	0.13595	0.29006
WBGene00021927	abhd-14, Y55F3AM.10	WAGO Class 22G	31.3295	0	0	3.66329	5.61491	5.37364	0	0	8.81916	4.93538	7.71476	5.46117	1.06188	1.5285	0.48723	0.656844	-0.899544	1.59657	0.573148	0.761413
WBGene00048468	21ur-5220, Y37A1B.97	piRNA	245.414	146.531	142.289	194.765	111.362	99.7109	199.653	41.0955	254.496	107.92	104.333	99.8181	0.394345	0.5676	0.487207	0.656844	0.673368	0.566487	0.234568	0.425425
WBGene00050774	21ur-4838, Y105C5B.600	piRNA	93.9884	258.585	486.002	271.694	435.624	466.91	63.6256	187.213	471.195	394.501	267.078	356.493	-0.483189	0.695725	0.487361	0.656944	-0.490559	0.695523	0.480618	0.68295
WBGene00013771	Y113G7C.1	ALG target 22G	5.22158	0	0	3.05274	5.147	1.79121	0	0	0	0.658051	1.46948	0.910196	-1.10049	1.58483	0.487437	0.656968	-1.56789	1.74508	0.368939	0.581416
WBGene00004855	R31.1, sma-1	ERGO target 22G	0	4.30974	0	3.66329	2.33955	2.98536	0	4.56616	0	2.96123	5.14318	1.21359	-1.04611	1.50703	0.487586	0.657013	-1.23296	1.4623	0.399136	0.609533
WBGene00004855	R31.1, sma-1	WAGO Class 22G	0	4.30974	0	3.66329	2.33955	2.98536	0	4.56616	0	2.96123	5.14318	1.21359	-1.04611	1.50703	0.487586	0.657013	-1.23296	1.4623	0.399136	0.609533
WBGene00015819	C16A11.6, fbxc-44	WAGO Class 22G	0	6.46461	0	3.05274	4.67909	4.1795	0	0	0	2.96123	3.30633	3.94418	-0.87697	1.26359	0.487662	0.657037	-3.32503	1.50288	0.0269367	0.0952227
WBGene00048081	21ur-4029, Y73F8A.249	piRNA	0	10.7744	0	0	2.80746	1.19414	0	0	0	1.64513	0.73474	1.21359	1.415	2.03908	0.48772	0.657038	-1.81934	2.24262	0.41722	0.625033
WBGene00008035	C39E9.12	CSR Class 22G	96.5992	40.9426	46.1979	92.8033	77.2051	86.5753	78.9835	2.28308	47.8755	84.5595	117.926	118.022	-0.488666	0.70486	0.488133	0.657518	-1.30589	0.707041	0.0647494	0.171533
WBGene00001510	fzr-1, ZK1307.6	CSR Class 22G	23.4971	4.30974	7.39166	15.8742	17.3127	19.7033	46.0737	0	16.3784	23.0318	34.9001	28.5195	-0.623054	0.899125	0.488338	0.657715	-0.473856	0.851454	0.577851	0.765391
WBGene00010875	M05D6.2	CSR Class 22G	18.2755	4.30974	7.39166	5.49493	7.48655	7.16485	0	0	7.55928	10.8578	13.5927	12.4393	0.52434	0.756849	0.488439	0.657773	-1.94145	0.879292	0.0272464	0.0959305
WBGene00170686	21ur-7203, Y105C5B.1068	piRNA	0	0	9.23958	2.44219	0.467909	1.19414	0	0	25.1976	2.6322	1.46948	3.03399	1.24983	1.80561	0.488817	0.657817	1.87131	1.65841	0.259161	0.456587
WBGene00012187	rpb-11, W01G7.3	CSR Class 22G	41.7726	0	0	6.71603	6.08282	7.16485	0	0	0	5.59343	15.0622	9.40536	1.0399	1.50196	0.488713	0.657817	-4.88095	1.86996	0.00904919	0.0440392
WBGene00167611	21ur-7683, F13G11.76	piRNA	0	12.9292	1.84792	3.05274	2.80746	2.38828	0	0	5.03952	5.26441	1.46948	3.64078	0.858479	1.24021	0.488808	0.657817	-0.77629	1.33869	0.561991	0.751863
WBGene00013095	ing-3, Y51H1A.4	CSR Class 22G	86.1561	25.8585	18.4792	36.6329	30.4141	28.6594	24.1339	31.9632	7.55928	41.7862	37.8391	42.7792	0.423352	0.611244	0.488557	0.657817	-0.992682	0.628553	0.114264	0.25623
WBGene00017166	aldo-2, F01F1.12	CSR Class 22G	26.1079	17.239	3.69583	15.8742	25.735	23.8828	32.9098	2.28308	12.5988	27.9672	28.2875	19.7209	-0.516212	0.745664	0.488758	0.657817	-0.677745	0.728283	0.352057	0.562512
WBGene00015920	C17G10.9, eif-3.L	CSR Class 22G	0	0	20.3271	12.211	13.1015	10.7473	0	0	1.25988	11.1869	22.0422	13.6529	-0.755589	1.09112	0.488629	0.657817	-4.566	1.52519	0.00275596	0.0186407
WBGene00012558	rbm-7, Y37D8A.21	CSR Class 22G	70.4913	15.0841	5.54375	18.927	21.0559	22.6887	21.9399	11.4154	11.3389	14.8061	24.9811	23.9685	0.506019	0.731689	0.489203	0.658258	-0.527538	0.751545	0.482718	0.684526
WBGene00049140	21ur-3957, Y64G10A.113	piRNA	117.486	174.545	216.206	235.061	200.733	166.583	175.519	182.647	307.411	184.912	168.99	129.248	-0.238148	0.344529	0.489423	0.658477	0.471909	0.339343	0.16433	0.331952
WBGene00007965	C36A4.4	CSR Class 22G	2.61079	2.15487	0	4.27384	3.27537	2.38828	52.6557	0	1.25988	2.30318	4.77581	2.73059	-1.13604	1.64435	0.489644	0.658697	2.44364	1.31469	0.063067	0.16841
WBGene00045043	Y116A8C.48	WAGO Class 22G	0	2.15487	7.39166	1.83164	1.87164	1.79121	17.5519	0	6.2994	1.3161	0.73474	3.03399	0.883849	1.28162	0.490423	0.658793	2.20894	1.1332	0.0512604	0.146565
WBGene00045530	21ur-770, Y7A9D.2	piRNA	10.4432	6.46461	20.3271	4.88438	6.08282	9.55314	0	0	50.3952	4.60636	4.77581	9.40536	0.869041	1.25897	0.490017	0.658793	1.47018	1.23251	0.232934	0.423322
WBGene00007213	C01A2.1	ERGO target 22G	65.2697	43.0974	14.7833	37.854	21.5238	22.0916	13.1639	0	0	0.987076	1.10211	0.606797	0.587002	0.851029	0.490348	0.658793	2.1742	1.11812	0.0518332	0.147686
WBGene00007213	C01A2.1	WAGO Class 22G	65.2697	43.0974	14.7833	37.854	21.5238	22.0916	13.1639	0	0	0.987076	1.10211	0.606797	0.587002	0.851029	0.490348	0.658793	2.1742	1.11812	0.0518332	0.147686
WBGene00047558	21ur-2822, Y51H4A.171	piRNA	229.75	301.682	375.127	180.722	262.965	263.905	87.7595	296.801	461.116	319.484	199.482	223.908	0.358762	0.520333	0.490517	0.658793	0.192046	0.519293	0.711516	0.871111
WBGene00012768	eef-1B.2, Y41E3.10	ALG target 22G	28.7187	40.9426	18.4792	42.7384	34.1574	34.0331	59.2376	43.3786	18.8982	35.8638	55.8402	57.0389	-0.339698	0.492691	0.490525	0.658793	-0.328378	0.466878	0.481839	0.683535
WBGene00012768	eef-1B.2, Y41E3.10	CSR Class 22G	28.7187	40.9426	18.4792	42.7384	34.1574	34.0331	59.2376	43.3786	18.8982	35.8638	55.8402	57.0389	-0.339698	0.492691	0.490525	0.658793	-0.328378	0.466878	0.481839	0.683535
WBGene00016317	C32D5.10	CSR Class 22G	7.83237	12.9292	55.4375	36.0223	33.2216	34.0331	26.3278	25.1139	20.1581	35.2057	42.2475	46.1166	-0.391977	0.567608	0.489831	0.658793	-0.799712	0.560002	0.153277	0.315951
WBGene00022401	Y97E10AR.6	CSR Class 22G	0	0	11.0875	5.49493	10.294	4.77657	4.38797	0	0	6.90953	9.91898	9.10196	-0.79103	1.14721	0.490491	0.658793	-2.75253	1.37565	0.0454044	0.136026
WBGene00046606	21ur-4329, Y73F8A.135	piRNA	2.61079	30.1682	0	17.0953	28.0746	13.7326	0	0	10.079	22.0447	15.0622	14.5631	-0.846194	1.22633	0.490181	0.658793	-2.18897	1.30458	0.0933648	0.222192
WBGene00174102	21ur-6277, Y51H4A.886	piRNA	0	0	7.39166	3.05274	5.147	6.56778	2.19399	0	7.55928	1.97415	1.10211	0.910196	-0.876189	1.26919	0.489972	0.658793	1.43861	1.22514	0.240299	0.433405
WBGene00017328	F10C5.2, nemp-1	ALG target 22G	0	4.30974	0	6.10548	1.40373	1.79121	0	6.84925	0	2.96123	4.04107	4.24758	-1.08874	1.57798	0.49022	0.658793	-0.870951	1.4169	0.53876	0.73404
WBGene00017328	F10C5.2, nemp-1	CSR Class 22G	0	4.30974	0	6.10548	1.40373	1.79121	0	6.84925	0	2.96123	4.04107	4.24758	-1.08874	1.57798	0.49022	0.658793	-0.870951	1.4169	0.53876	0.73404
WBGene00001522	D2089.5, gbh-1	WAGO Class 22G	0	0	0	1.2211	0.935819	1.19414	37.2978	0	0	0.658051	0.73474	0.606797	-1.47247	2.13271	0.489929	0.658793	4.2076	1.80786	0.0199447	0.0768076
WBGene00173207	21ur-6994, R05A10.109	piRNA	0	8.61949	44.35	5.49493	10.294	11.9414	0	0	23.9377	12.1739	6.98003	6.67477	0.950474	1.37891	0.490637	0.658865	-0.035326	1.39908	0.979856	1
WBGene00049393	21ur-2893, Y37A1B.123	piRNA	10.4432	4.30974	7.39166	1.2211	5.147	7.76193	0	0	0	7.56758	4.77581	6.37137	0.626945	0.910314	0.491004	0.659203	-4.19953	1.40131	0.00272775	0.0185159
WBGene00049911	21ur-4837, Y57G11B.86	piRNA	0	30.1682	3.69583	22.5903	15.441	13.7326	37.2978	41.0955	13.8587	21.7157	13.9601	10.0122	-0.596615	0.866241	0.490987	0.659203	0.996177	0.808178	0.217717	0.403992
WBGene00047824	21ur-1071, M199.29	piRNA	0	0	5.54375	3.05274	5.61491	2.98536	0	0	6.2994	5.26441	4.40844	2.12379	-0.94519	1.37324	0.491268	0.659479	-0.653577	1.27094	0.607078	0.790436
MIMAT0000284	miR-229-5p	miRNA	19113.6	14877.2	14883.1	18191.9	12620.5	11976.1	11158.6	7856.09	13809.5	8475.04	9304.37	8202.08	0.191801	0.278787	0.491464	0.659664	0.337494	0.278835	0.226137	0.414555
WBGene00048517	21ur-3807, Y116A8C.130	piRNA	2.61079	17.239	14.7833	6.10548	10.7619	6.56778	0	20.5477	20.1581	10.1998	5.87792	8.49516	0.586182	0.852218	0.491559	0.659715	0.754708	0.818901	0.356732	0.567691
WBGene00049366	21ur-2843, Y105C5A.382	piRNA	52.2158	88.3497	205.119	97.6877	205.88	150.462	61.4316	148.4	157.485	192.48	112.415	133.495	-0.385438	0.56053	0.491685	0.659806	-0.251011	0.5575	0.652534	0.824403
WBGene00006736	T10F2.3, ulp-1	CSR Class 22G	52.2158	4.30974	3.69583	32.9696	27.6067	36.4213	0	38.8124	15.1186	33.8896	48.8602	42.1724	-0.716179	1.0417	0.49176	0.65983	-1.21996	1.03674	0.239305	0.432296
WBGene00022376	Y94H6A.3	CSR Class 22G	7.83237	15.0841	0	16.4848	9.8261	7.76193	0	0	3.77964	13.8191	18.0011	11.8325	-0.602839	0.877138	0.491907	0.659913	-3.15588	1.14905	0.00602324	0.0330033
WBGene00169000	21ur-12310, Y57G11C.754	piRNA	2.61079	0	0	1.83164	0.935819	2.38828	0	4.56616	0	3.61928	1.83685	2.42719	-1.11994	1.63006	0.492049	0.659913	-1.00552	1.44864	0.487614	0.688675
WBGene00169876	21ur-7783, H32C10.54	piRNA	5.22158	0	0	5.49493	2.33955	3.58243	30.7158	0	0	1.97415	2.57159	1.21359	-1.24802	1.8165	0.492054	0.659913	2.3951	1.58138	0.129882	0.280554
WBGene00174306	21ur-13893, Y105C5B.1354	piRNA	0	0	0	0.610548	1.40373	1.19414	0	0	11.3389	2.30318	0.36737	1.21359	-1.42245	2.06995	0.491961	0.659913	1.64202	1.74335	0.346255	0.55597
WBGene00002002	hsb-1, K08E7.2	CSR Class 22G	31.3295	0	0	4.27384	6.55073	4.1795	0	0	0	3.29025	5.87792	5.15778	1.02478	1.49235	0.492278	0.660084	-3.81189	1.8537	0.0397476	0.125001
WBGene00013858	ssp-34, ZC168.6	ALG Class 26G	20.8863	23.7036	16.6312	31.7485	30.4141	17.3151	0	0	2.51976	1.3161	3.30633	2.12379	-0.384422	0.560005	0.492422	0.660084	-0.955681	1.18733	0.420877	0.628586
WBGene00022378	Y94H6A.5	CSR Class 22G	23.4971	2.15487	36.9583	27.4747	28.0746	30.4506	2.19399	0	2.51976	26.322	34.9001	30.6433	-0.444948	0.64825	0.492471	0.660084	-4.14057	1.03143	5.96e-05	0.00097158
WBGene00047527	21ur-85, T23G4.19	piRNA	0	10.7744	3.69583	3.66329	10.7619	7.76193	35.1038	18.2647	40.3162	11.5159	5.14318	5.46117	-0.584735	0.851644	0.492338	0.660084	2.09614	0.665387	0.00163129	0.0128042
WBGene00173499	21ur-9736, F38C2.85	piRNA	0	8.61949	0	6.71603	2.80746	6.56778	0	0	2.51976	2.96123	4.40844	1.51699	-0.884684	1.28863	0.492379	0.660084	-1.45718	1.51369	0.335712	0.545489
WBGene00006473	E02H1.3, tag-124	CSR Class 22G	15.6647	6.46461	7.39166	12.8215	8.89028	17.3151	0	0	5.03952	23.0318	31.5938	27.3059	-0.438347	0.639014	0.49273	0.660353	-3.60483	0.886552	4.78e-05	0.00079764
WBGene00018423	F44E2.10	ALG Class 26G	15.6647	0	0	1.83164	0.935819	0	0	0	0	0	0	0	2.48934	3.63009	0.492869	0.660385	0	3.9036	1	1
WBGene00004702	rsp-5, T28D9.2	CSR Class 22G	7.83237	28.0133	14.7833	32.359	17.3127	20.3004	8.77595	36.5293	10.079	24.6769	43.717	26.6991	-0.448977	0.654688	0.492847	0.660385	-0.821163	0.63466	0.195713	0.374193
WBGene00167598	21ur-6643, Y105C5B.798	piRNA	2.61079	0	14.7833	5.49493	18.2485	7.76193	0	38.8124	27.7174	10.1998	7.3474	9.40536	-0.812569	1.18585	0.493204	0.660678	1.30726	1.09604	0.232985	0.423322
WBGene00077519	T27C10.8	ALG Class 26G	15.6647	4.30974	0	13.4321	17.3127	5.37364	0	0	0	0.658051	0.73474	0	-0.905884	1.32188	0.493155	0.660678	-0.421131	1.83658	0.818634	0.941851
WBGene00019024	F58A6.5	ALG target 22G	0	4.30974	5.54375	1.2211	1.40373	2.38828	0	0	3.77964	0	0	0.303399	1.02932	1.50245	0.493286	0.660711	3.66379	1.95363	0.0607418	0.164163
WBGene00047181	21ur-5156, Y105C5B.198	piRNA	0	21.5487	1.84792	12.211	14.0373	14.9268	37.2978	0	12.5988	15.1352	6.61266	9.40536	-0.805147	1.17652	0.493756	0.6611	0.674486	1.12426	0.548548	0.74179
WBGene00006713	R01H2.6, ubc-18	ALG target 22G	2.61079	12.9292	1.84792	10.3793	9.8261	11.3444	0	25.1139	0	8.55466	14.3274	9.70875	-0.857979	1.2538	0.493785	0.6611	-0.435529	1.20729	0.718286	0.875541
WBGene00048949	21ur-2499, M199.41	piRNA	0	6.46461	0	6.10548	2.80746	3.58243	0	0	0	2.96123	1.46948	2.42719	-0.935249	1.3668	0.493809	0.6611	-2.75299	1.60188	0.085687	0.208998
WBGene00166435	21ur-8405, Y73F8A.600	piRNA	0	0	0	0.610548	0.935819	1.79121	32.9098	0	0	1.64513	4.04107	1.21359	-1.46797	2.14448	0.493637	0.6611	2.24062	1.75668	0.202136	0.382428
WBGene00002275	lem-2, W01G7.5	CSR Class 22G	26.1079	6.46461	11.0875	27.4747	20.588	26.8682	39.4918	0	0	22.3737	38.2065	30.0365	-0.792639	1.15872	0.493934	0.661189	-1.2302	1.15375	0.286305	0.488915
WBGene00077519	T27C10.8	ALG target 22G	0	6.46461	11.0875	6.10548	2.33955	2.38828	0	0	0	1.3161	1.10211	1.21359	0.761675	1.11395	0.494128	0.661371	-1.83396	1.56894	0.242438	0.435884
WBGene00175005	21ur-9402, Y64G10A.353	piRNA	0	0	0	0.610548	2.80746	0	0	0	8.81916	2.96123	1.46948	2.42719	-1.53314	2.24467	0.494598	0.661923	0.461326	1.9584	0.813772	0.938626
WBGene00044648	R144.13	CSR Class 22G	0	0	5.54375	1.83164	1.87164	8.359	0	0	1.25988	2.30318	5.87792	2.42719	-0.989002	1.44848	0.494742	0.662038	-2.41949	1.63807	0.139666	0.295648
WBGene00046555	21ur-14, Y105C5B.132	piRNA	36.5511	75.4205	142.289	94.0244	127.271	114.041	52.6557	59.3601	181.423	124.372	93.6793	114.381	-0.388956	0.569792	0.494842	0.662094	-0.162975	0.56458	0.772837	0.914169
WBGene00019673	K12C11.1	ALG target 22G	0	15.0841	0	13.4321	8.42237	4.1795	54.8497	13.6985	7.55928	6.25148	12.8579	10.3156	-0.778232	1.14054	0.495025	0.662261	1.35587	1.016	0.182032	0.356586
WBGene00021749	Y50D4C.5	CSR Class 22G	0	15.0841	16.6312	12.211	15.441	17.3151	32.9098	18.2647	15.1186	13.8191	19.838	25.1821	-0.435792	0.639133	0.495334	0.662535	0.145862	0.56379	0.795854	0.928364
WBGene00046729	21ur-3629, C47A4.25	piRNA	0	32.3231	9.23958	23.2008	29.0104	25.6741	0	0	35.2766	19.7415	22.0422	27.6093	-0.897378	1.31613	0.495346	0.662535	-0.917741	1.31355	0.484757	0.686563
WBGene00014992	ZK1025.1	WAGO Class 22G	10.4432	10.7744	9.23958	6.71603	6.08282	8.95607	0	11.4154	1.25988	5.59343	8.4495	5.76457	0.485413	0.712409	0.495638	0.66277	-0.802021	0.821322	0.328817	0.538206
WBGene00167447	21ur-7271, Y67A10A.198	piRNA	0	6.46461	0	2.44219	3.74328	5.97071	0	0	6.2994	4.27733	4.04107	4.55098	-0.901092	1.32242	0.49562	0.66277	-0.77236	1.23312	0.531089	0.726716
WBGene00047970	21ur-5205, H35B03.5	piRNA	0	8.61949	0	0	0	2.98536	0	0	3.77964	0.658051	1.83685	1.21359	1.55092	2.27778	0.495941	0.663097	0.181153	2.32046	0.937774	1
WBGene00021855	Y54F10AR.2	CSR Class 22G	0	4.30974	0	3.66329	3.27537	2.38828	39.4918	0	2.51976	2.96123	2.57159	5.76457	-1.1051	1.62331	0.496018	0.663123	1.87143	1.27361	0.141727	0.298625
WBGene00015944	C18A3.7	ALG target 22G	0	6.46461	0	6.71603	6.08282	1.79121	0	0	0	3.61928	0.36737	0.606797	-1.16759	1.71674	0.496427	0.663592	-2.17368	1.92505	0.258833	0.45622
WBGene00077636	Y46G5A.43	WAGO Class 22G	0	8.61949	5.54375	9.15822	8.89028	4.77657	35.1038	66.2094	7.55928	7.56758	5.14318	7.88836	-0.635531	0.935703	0.49701	0.664293	2.37327	0.766204	0.00195199	0.0145316
WBGene00019509	K07H8.9	ALG target 22G	0	0	0	0.610548	0.935819	1.79121	21.9399	0	0	1.64513	0.36737	1.51699	-1.46804	2.16297	0.497319	0.664628	2.60578	1.8226	0.152801	0.315426
WBGene00007987	C36H8.1	ALG target 22G	28.7187	0	3.69583	6.71603	5.61491	2.38828	43.8797	0	0	0.987076	1.46948	1.82039	1.11662	1.64622	0.497587	0.664829	3.34299	1.6556	0.0434664	0.132315
WBGene00170365	21ur-13473, Y67A10A.247	piRNA	5.22158	0	11.0875	3.05274	13.1015	10.1502	2.19399	0	0	8.22563	6.98003	8.79856	-0.66092	0.974326	0.497559	0.664829	-3.59173	1.42324	0.011615	0.0529005
WBGene00047693	21ur-2656, Y43D4A.33	piRNA	18.2755	21.5487	12.9354	18.927	24.7992	30.4506	10.9699	4.56616	54.1749	32.2445	19.838	19.4175	-0.498137	0.734754	0.497794	0.664951	0.0300296	0.70775	0.966156	1
WBGene00048826	21ur-5119, Y105C5B.386	piRNA	0	28.0133	36.9583	39.0751	32.2858	22.6887	74.5955	20.5477	36.5365	26.9801	22.4096	20.0243	-0.500752	0.738604	0.49779	0.664951	0.920542	0.710318	0.19499	0.373496
WBGene00001629	gly-4, Y116F11B.12	WAGO Class 22G	0	0	20.3271	10.3793	12.1656	13.1356	2.19399	0	7.55928	13.8191	12.8579	15.4733	-0.740047	1.09204	0.497977	0.665118	-1.96289	1.14932	0.087659	0.212428
WBGene00009685	F44D12.8	ALG Class 26G	5.22158	0	14.7833	4.88438	1.40373	2.38828	0	0	0	0	0	0	1.22476	1.80952	0.498507	0.665747	0	2.38509	1	1
WBGene00008687	F11A10.6	ALG target 22G	0	8.61949	0	4.27384	6.55073	4.77657	0	0	0	3.9483	9.91898	4.24758	-0.850876	1.25744	0.498614	0.665812	-4.14753	1.55224	0.00754097	0.0386789
WBGene00049240	21ur-3372, Y105C5B.423	piRNA	0	0	3.69583	1.83164	5.61491	1.19414	0	0	3.77964	2.96123	0.73474	2.12379	-1.10251	1.62976	0.498732	0.665892	-0.35539	1.53949	0.817432	0.940848
WBGene00045866	21ur-3690, F13G11.9	piRNA	0	6.46461	29.5666	10.3793	5.61491	4.77657	57.0436	0	17.6383	3.61928	2.57159	2.42719	0.827806	1.22589	0.499506	0.666839	3.11176	1.20674	0.00991847	0.0472776
WBGene00046782	21ur-773, Y73F8A.149	piRNA	0	6.46461	1.84792	3.05274	6.55073	4.77657	0	0	0	5.26441	2.57159	5.46117	-0.759942	1.12553	0.499559	0.666839	-3.70916	1.44771	0.0104046	0.0488792
WBGene00047282	21ur-1444, Y105C5B.211	piRNA	0	12.9292	24.0229	25.0325	19.1843	22.0916	0	0	26.4575	15.7932	19.4706	13.0461	-0.818148	1.21219	0.499716	0.666893	-0.781801	1.21851	0.521129	0.718784
WBGene00000502	chp-1, Y110A7A.13	CSR Class 22G	0	15.0841	0	6.10548	9.8261	12.5385	0	29.6801	3.77964	7.89661	13.9601	12.7427	-0.909801	1.34781	0.499663	0.666893	-0.0759322	1.27089	0.952357	1
WBGene00017452	bath-29, F14D2.4	WAGO Class 22G	15.6647	0	5.54375	7.32657	1.40373	3.58243	0	0	1.25988	4.60636	9.18424	4.24758	0.756155	1.12136	0.500108	0.667337	-3.18581	1.53164	0.0375256	0.120405
WBGene00007306	C04G2.5	ALG target 22G	10.4432	15.0841	0	3.66329	4.67909	5.97071	0	0	0	1.3161	0.36737	0.303399	0.813025	1.20701	0.500576	0.667557	-0.9634	1.71167	0.573543	0.76151
WBGene00173301	21ur-5541, Y73B6BL.237	piRNA	62.659	40.9426	75.7645	51.8966	44.4514	37.0184	32.9098	2.28308	60.4743	43.7604	34.9001	36.7112	0.42924	0.637286	0.500601	0.667557	-0.228489	0.64647	0.723758	0.879035
WBGene00002225	klp-15, M01E11.6	CSR Class 22G	342.013	152.996	86.852	250.325	226	271.07	397.112	178.08	125.988	246.769	344.96	347.391	-0.366979	0.544802	0.500565	0.667557	-0.425479	0.541999	0.432443	0.638661
WBGene00022775	ZK616.5	CSR Class 22G	52.2158	23.7036	27.7187	48.2333	42.1119	44.7803	72.4016	9.13233	30.2371	43.1023	67.596	65.8375	-0.397006	0.58951	0.500661	0.667557	-0.665227	0.57764	0.249473	0.445036
WBGene00048001	21ur-2199, C06E7.25	piRNA	13.0539	4.30974	27.7187	21.9797	26.6708	21.4946	0	29.6801	50.3952	30.9284	15.4295	18.5073	-0.623268	0.925226	0.500541	0.667557	0.328044	0.89355	0.713526	0.872632
WBGene00016194	C28H8.3	CSR Class 22G	0	0	24.0229	18.927	15.441	9.55314	0	11.4154	17.6383	12.1739	19.4706	19.7209	-0.818531	1.21549	0.500683	0.667557	-0.788286	1.18891	0.507309	0.7076
WBGene00170194	21ur-8373, Y105C5A.913	piRNA	0	6.46461	0	0.610548	10.294	2.38828	0	0	3.77964	8.88368	5.14318	4.24758	-1.0462	1.55331	0.500612	0.667557	-2.01691	1.5867	0.203682	0.384682
WBGene00050649	21ur-446, Y105C5B.582	piRNA	0	10.7744	0	3.05274	9.35819	5.97071	2.19399	0	0	7.89661	7.71476	7.58496	-0.770073	1.14379	0.500779	0.667608	-3.54014	1.48971	0.0174828	0.0699127
WBGene00045870	21ur-2728, Y105C5A.70	piRNA	39.1618	34.4779	64.677	83.0345	62.6999	60.3042	2.19399	84.474	178.903	65.476	60.2486	63.7137	-0.571016	0.848933	0.501184	0.667992	0.497455	0.836975	0.552279	0.744185
WBGene00017542	F17E9.5	ALG target 22G	15.6647	17.239	0	26.8641	14.9731	8.95607	2.19399	0	0	1.3161	1.46948	0.910196	-0.655199	0.974018	0.501153	0.667992	-0.88388	1.52814	0.562992	0.752331
WBGene00050468	21ur-1294, Y116A8C.176	piRNA	154.037	340.47	280.883	94.6349	275.131	241.217	171.131	248.856	413.241	289.213	162.01	229.369	0.345146	0.513234	0.50127	0.668023	0.296014	0.511249	0.562589	0.75212
WBGene00048500	21ur-2965, Y116A8C.129	piRNA	0	6.46461	40.6541	21.3692	31.8178	25.6741	0	2.28308	13.8587	31.9155	18.0011	25.1821	-0.711347	1.05791	0.501325	0.668023	-2.09785	1.11412	0.059705	0.162401
WBGene00012206	W02B12.11	CSR Class 22G	0	0	7.39166	3.66329	5.147	4.77657	0	0	2.51976	6.25148	8.08213	9.70875	-0.729099	1.08484	0.501532	0.668221	-2.84956	1.29936	0.0283042	0.0984362
WBGene00004060	C54G10.3, pmp-3	CSR Class 22G	10.4432	0	9.23958	9.76877	8.42237	10.7473	0	0	7.55928	15.4642	22.0422	16.0801	-0.566312	0.842961	0.501702	0.668291	-2.49973	0.923491	0.00679287	0.0357591
WBGene00046891	21ur-5089, Y116A8C.84	piRNA	0	0	3.69583	0.610548	3.74328	4.1795	0	0	5.03952	1.97415	3.30633	4.85438	-1.07022	1.59284	0.501651	0.668291	-0.759716	1.41565	0.591507	0.776928
WBGene00046106	21ur-480, Y116A8A.20	piRNA	0	0	7.39166	9.15822	3.27537	2.38828	0	0	0	5.59343	8.08213	4.85438	-0.879342	1.30917	0.501789	0.668328	-4.18194	1.57935	0.00809963	0.0406866
WBGene00017225	F07G6.6, fbxa-52	ERGO Class 26G	0	0	5.54375	3.05274	5.147	5.97071	0	0	0	0	0	0.303399	-1.27094	1.89247	0.501852	0.668335	1.51385	2.34508	0.518575	0.716799
WBGene00010609	dut-1, K07A1.2	CSR Class 22G	13.0539	12.9292	0	15.2637	12.1656	14.3297	0	0	13.8587	12.503	18.7359	12.1359	-0.717166	1.0682	0.501979	0.668426	-1.47146	1.09475	0.178917	0.35224
WBGene00015547	ain-1, C06G1.4	WAGO Class 22G	5.22158	0	0	3.66329	2.33955	2.38828	0	0	3.77964	6.25148	5.51055	6.67477	-0.886022	1.3203	0.502173	0.668605	-1.92597	1.19249	0.106292	0.243072
WBGene00018253	F40H6.1	ALG Class 26G	0	15.0841	12.9354	6.10548	7.95446	4.1795	0	0	0	1.3161	1.10211	2.12379	0.65112	0.97069	0.50236	0.668681	-2.16398	1.5031	0.149958	0.311123
WBGene00050088	21ur-1155, Y57G11B.87	piRNA	18.2755	17.239	22.175	15.8742	40.7081	33.436	0	2.28308	42.8359	44.0894	23.879	38.5316	-0.640799	0.955169	0.5023	0.668681	-1.16239	0.953731	0.222926	0.410716
WBGene00045692	21ur-946, Y51H4A.42	piRNA	0	2.15487	1.84792	3.05274	3.27537	1.79121	0	0	3.77964	1.3161	1.10211	2.12379	-0.942195	1.40477	0.502406	0.668681	0.0649528	1.30865	0.960414	1
WBGene00174098	21ur-11201, Y73F8A.1096	piRNA	0	0	5.54375	6.10548	2.80746	2.38828	0	0	1.25988	2.30318	1.83685	2.12379	-0.87605	1.30634	0.502466	0.668684	-1.66406	1.53002	0.276767	0.478423
WBGene00004705	C18D11.4, rsp-8	ALG target 22G	7.83237	4.30974	9.23958	10.9899	8.89028	10.7473	0	0	8.81916	13.8191	21.6748	12.4393	-0.508141	0.757999	0.502621	0.668812	-2.10067	0.824942	0.0108828	0.0503129
WBGene00021506	Y41D4A.4	ALG target 22G	13.0539	8.61949	1.84792	6.10548	3.74328	4.1795	21.9399	6.84925	0	3.29025	7.71476	4.85438	0.711911	1.06394	0.503415	0.669712	0.800397	1.01783	0.431646	0.637981
WBGene00021506	Y41D4A.4	CSR Class 22G	13.0539	8.61949	1.84792	6.10548	3.74328	4.1795	21.9399	6.84925	0	3.29025	7.71476	4.85438	0.711911	1.06394	0.503415	0.669712	0.800397	1.01783	0.431646	0.637981
MIMAT0015118	miR-244-3p	miRNA	18.2755	0	7.39166	11.6004	14.5052	11.3444	0	0	6.2994	8.22563	11.3885	9.10196	-0.593009	0.886846	0.503705	0.669974	-1.87178	1.04062	0.0720638	0.184689
WBGene00004086	pph-4.2, Y49E10.3	CSR Class 22G	26.1079	0	0	17.0953	14.0373	13.7326	17.5519	0	15.1186	10.5288	16.899	17.9005	-0.837335	1.25231	0.50373	0.669974	-0.455214	1.2227	0.709667	0.87006
WBGene00016393	C34B2.8	CSR Class 22G	0	10.7744	9.23958	3.66329	3.74328	4.77657	0	0	10.079	1.97415	4.40844	5.15778	0.755502	1.13085	0.50408	0.670284	0.00917208	1.16418	0.993714	1
WBGene00013109	Y51H4A.15	CSR Class 22G	2.61079	8.61949	0	4.88438	2.80746	11.3444	81.1775	25.1139	5.03952	6.90953	10.2864	13.0461	-0.776153	1.16175	0.504076	0.670284	1.86452	0.967672	0.0540032	0.151782
WBGene00047319	21ur-1474, C27H2.25	piRNA	60.0482	71.1108	79.4604	65.3286	47.2589	26.2711	0	75.3417	127.248	41.4572	42.2475	29.7331	0.602287	0.902366	0.504483	0.670713	0.846666	0.899848	0.346757	0.55654
WBGene00169475	21ur-6050, F55B11.97	piRNA	36.5511	0	3.69583	39.0751	10.7619	17.9121	0	0	0	12.832	28.6548	13.0461	-0.784198	1.17502	0.504521	0.670713	-5.73999	1.62708	0.00041904	0.00464265
WBGene00165579	21ur-8273, Y73B6BL.92	piRNA	0	0	1.84792	0.610548	2.80746	1.79121	0	0	6.2994	2.6322	1.10211	1.51699	-1.16881	1.75169	0.504613	0.670757	0.471006	1.45744	0.746564	0.895076
WBGene00014048	ZK666.8	ALG target 22G	33.9403	21.5487	0	12.211	6.55073	10.7473	0	18.2647	0	1.97415	2.93896	3.64078	0.899321	1.34843	0.50481	0.670941	1.03173	1.4146	0.46579	0.669096
WBGene00003009	K10B2.1, lin-23	CSR Class 22G	49.605	0	0	6.10548	8.42237	10.1502	0	0	0	14.8061	13.5927	14.5631	0.984535	1.47661	0.50493	0.670971	-5.39682	1.8556	0.00363288	0.0227504
WBGene00010682	K08F8.5	ALG target 22G	0	0	0	2.44219	0.935819	0.597071	41.6857	0	0	0.329025	0	0	-1.71818	2.57706	0.50495	0.670971	6.8591	2.53855	0.00689284	0.0361612
MIMAT0011447	miR-2216-5p	miRNA	0	4.30974	18.4792	6.71603	3.74328	1.79121	0	0	0	0.329025	0	0.303399	0.933927	1.401	0.505018	0.670983	0.650626	2.03079	0.74868	0.896944
WBGene00020636	T20H4.5	CSR Class 22G	2.61079	4.30974	0	3.05274	5.61491	2.98536	0	0	2.51976	2.6322	11.0211	6.97817	-0.820848	1.23161	0.505101	0.671015	-2.64751	1.38018	0.0550814	0.15375
WBGene00019157	H05C05.1	CSR Class 22G	13.0539	15.0841	7.39166	12.8215	17.7806	15.5239	76.7895	29.6801	22.6778	19.0835	19.4706	20.6311	-0.40121	0.602098	0.505185	0.671048	1.09975	0.500525	0.028006	0.0977293
WBGene00012871	Y45F10B.3	ALG target 22G	39.1618	0	0	7.32657	7.48655	2.98536	0	0	0	0.329025	0.36737	0.303399	1.11419	1.67253	0.505304	0.671127	0.0316117	2.16673	0.98836	1
WBGene00174604	21ur-5763, Y105C5B.1382	piRNA	15.6647	4.30974	38.8062	46.4016	17.7806	29.8536	0	6.84925	41.5761	25.993	30.1243	21.2379	-0.66378	0.996552	0.505362	0.671127	-0.618042	0.995413	0.534672	0.73004
WBGene00012347	W08G11.3	CSR Class 22G	0	0	5.54375	4.27384	4.21119	2.98536	19.7459	25.1139	0	6.58051	7.3474	4.85438	-0.915812	1.37533	0.505486	0.671213	1.21868	1.08297	0.260457	0.45809
WBGene00050500	21ur-1953, Y57G11C.464	piRNA	0	8.61949	1.84792	2.44219	0.935819	2.38828	0	11.4154	5.03952	2.30318	0.36737	0.606797	0.900302	1.35229	0.505564	0.671239	2.31075	1.2839	0.0718934	0.18441
WBGene00169393	21ur-6401, Y73F8A.776	piRNA	0	4.30974	0	5.49493	1.87164	1.79121	0	0	8.81916	1.97415	5.14318	2.73059	-1.07004	1.60827	0.505835	0.67152	0.0219841	1.36913	0.987189	1
WBGene00013983	ZK512.2	CSR Class 22G	2.61079	10.7744	7.39166	9.76877	7.95446	11.9414	39.4918	25.1139	11.3389	12.503	23.1443	16.9903	-0.470365	0.707252	0.506012	0.671627	0.488411	0.561039	0.384001	0.596899
WBGene00045077	Y71A12B.18	WAGO Class 22G	0	17.239	3.69583	10.9899	11.6977	12.5385	0	27.397	3.77964	9.87076	9.18424	12.7427	-0.731907	1.10057	0.506034	0.671627	-0.0703855	1.05582	0.946849	1
WBGene00013510	Y71A12B.13	WAGO Class 22G	10.4432	0	1.84792	2.44219	2.33955	1.79121	0	0	0	1.97415	2.93896	2.42719	0.814719	1.22583	0.506288	0.67184	-2.84572	1.55436	0.0671294	0.175529
WBGene00004305	R05D11.3, ran-4	WAGO Class 22G	0	19.3938	1.84792	4.27384	3.74328	4.77657	0	15.9816	18.8982	6.25148	8.4495	7.28157	0.746652	1.12363	0.50637	0.67184	0.69369	1.0494	0.508592	0.708675
WBGene00172358	21ur-6692, F26D12.79	piRNA	0	0	7.39166	5.49493	5.147	5.37364	0	0	26.4575	7.23856	6.61266	6.06797	-1.02236	1.53854	0.506371	0.67184	0.480024	1.37626	0.727247	0.881119
WBGene00048464	21ur-3865, Y57G11C.286	piRNA	18.2755	88.3497	40.6541	47.0122	88.9028	87.1724	2.19399	29.6801	103.31	115.159	53.636	59.1627	-0.595663	0.896613	0.506468	0.67189	-0.731922	0.894204	0.413061	0.621555
WBGene00048527	21ur-4146, Y57G11C.292	piRNA	0	17.239	0	5.49493	12.1656	12.5385	2.19399	0	0	11.1869	4.40844	7.58496	-0.803232	1.21083	0.507093	0.672642	-3.53832	1.59894	0.0269038	0.095204
WBGene00013354	snx-6, Y59A8B.22	CSR Class 22G	15.6647	2.15487	0	7.93712	8.89028	10.7473	0	0	7.55928	7.89661	8.81687	8.49516	-0.719625	1.08558	0.507399	0.67297	-1.48786	1.14913	0.195401	0.373781
WBGene00195186	F19G12.10	WAGO Class 22G	15.6647	30.1682	0	7.32657	4.21119	8.95607	13.1639	0	0	0	0	0	1.15826	1.74874	0.507754	0.673362	6.12621	2.14386	0.00426901	0.0257156
WBGene00010651	K08C9.2	ALG Class 26G	41.7726	6.46461	0	11.6004	7.95446	5.37364	0	0	5.03952	0.329025	0.73474	0	0.931248	1.40637	0.507865	0.67343	2.4954	1.77997	0.160936	0.327066
WBGene00007169	B0393.4	ALG Class 26G	0	0	14.7833	1.83164	1.87164	0.597071	0	0	0	0	0	0	1.79831	2.71654	0.507981	0.67346	0	3.09507	1	1
WBGene00165267	21ur-8461, C01B10.12	piRNA	0	28.0133	18.4792	4.27384	12.6336	11.3444	0	36.5293	13.8587	13.49	7.71476	15.1699	0.732223	1.10666	0.508195	0.67346	0.460533	1.08827	0.672165	0.839709
WBGene00046588	21ur-3215, Y73F8A.131	piRNA	93.9884	161.615	245.773	111.12	145.052	130.759	50.4617	59.3601	225.519	137.204	116.456	98.3011	0.377644	0.570847	0.50826	0.67346	-0.0522612	0.572186	0.927226	1
WBGene00011980	T24B8.7	CSR Class 22G	20.8863	2.15487	44.35	31.1379	29.4783	31.0477	24.1339	25.1139	27.7174	26.6511	53.636	45.8132	-0.421718	0.637531	0.508301	0.67346	-0.707068	0.619183	0.25348	0.450267
WBGene00012111	T28A8.5	CSR Class 22G	13.0539	0	14.7833	21.3692	10.7619	11.3444	0	29.6801	11.3389	23.0318	24.2464	26.6991	-0.639804	0.966866	0.508145	0.67346	-0.864742	0.922218	0.348411	0.558094
WBGene00170877	21ur-7469, Y105C5A.964	piRNA	0	0	11.0875	4.88438	11.2298	4.1795	0	0	3.77964	6.90953	7.71476	6.37137	-0.777151	1.17428	0.508093	0.67346	-2.15579	1.33521	0.106405	0.243167
WBGene00009372	evl-18, F34D10.2	CSR Class 22G	13.0539	0	5.54375	12.211	10.7619	8.95607	19.7459	0	0	13.161	18.3685	16.0801	-0.812958	1.22815	0.508011	0.67346	-1.32867	1.20095	0.268574	0.468536
WBGene00046656	21ur-1556, C24D10.13	piRNA	7.83237	6.46461	36.9583	12.211	10.7619	11.3444	0	29.6801	22.6778	7.89661	4.40844	9.10196	0.605358	0.915474	0.508452	0.673582	1.29779	0.907576	0.15273	0.315343
WBGene00010265	F58G1.3	ALG Class 26G	7.83237	15.0841	5.54375	4.88438	5.147	5.37364	26.3278	0	0	0	0.36737	0.303399	0.883418	1.33692	0.508749	0.673898	5.26861	1.65629	0.00146787	0.011837
WBGene00194680	Y17D7C.6	ERGO target 22G	10.4432	4.30974	5.54375	7.32657	2.33955	2.38828	0	0	0	0	0.73474	0.303399	0.740145	1.12057	0.508928	0.673977	0.0126998	1.73268	0.994152	1
WBGene00194680	Y17D7C.6	WAGO Class 22G	10.4432	4.30974	5.54375	7.32657	2.33955	2.38828	0	0	0	0	0.73474	0.303399	0.740145	1.12057	0.508928	0.673977	0.0126998	1.73268	0.994152	1
WBGene00048630	21ur-4960, Y105C5A.313	piRNA	10.4432	45.2523	116.419	62.2759	127.271	82.9929	2.19399	52.5109	131.028	111.211	42.2475	61.2865	-0.655657	0.993288	0.509198	0.674257	-0.198152	0.990107	0.841378	0.954988
WBGene00013447	nars-2, Y66D12A.23	CSR Class 22G	10.4432	6.46461	11.0875	9.15822	15.9089	12.5385	0	0	6.2994	19.0835	24.2464	15.1699	-0.430851	0.652896	0.509313	0.674331	-2.81513	0.836117	0.00076017	0.00720167
WBGene00047755	21ur-4042, C06E7.23	piRNA	0	25.8585	22.175	10.9899	8.89028	10.7473	0	27.397	34.0168	10.5288	8.08213	8.19176	0.671445	1.01918	0.510017	0.675184	1.21473	0.998164	0.223616	0.411561
WBGene00046932	21ur-2928, H25K10.20	piRNA	0	0	1.84792	0	4.21119	1.79121	0	0	13.8587	2.6322	1.83685	0.910196	-1.37187	2.08409	0.510372	0.675577	1.44782	1.77839	0.415579	0.623322
WBGene00003038	lin-56, ZK673.3	WAGO Class 22G	0	0	14.7833	2.44219	2.80746	3.58243	0	0	1.25988	3.9483	4.04107	3.33738	0.822209	1.24928	0.510445	0.675595	-2.51743	1.60168	0.116008	0.259152
TTACCTATCGGCTTTAAATGT	PALTTAA3	23H-RNA	0	0	12.9354	2.44219	1.40373	2.98536	41.6857	0	10.079	0.658051	1.10211	0.303399	0.992321	1.50813	0.510549	0.675653	4.65753	1.47727	0.00161709	0.0127279
WBGene00019573	K09E3.1	WAGO Class 22G	5.22158	2.15487	1.84792	2.44219	1.40373	1.19414	13.1639	0	1.25988	1.64513	1.46948	1.21359	0.828476	1.25959	0.510708	0.675759	1.66835	1.13497	0.141576	0.298362
WBGene00165264	21ur-6811, Y105C5B.632	piRNA	13.0539	0	33.2625	11.6004	10.7619	10.7473	32.9098	18.2647	55.4347	13.49	13.5927	9.40536	0.512343	0.779241	0.510866	0.675759	1.56732	0.728761	0.0315031	0.106194
WBGene00013792	rad-54.B, Y116A8C.13	CSR Class 22G	18.2755	19.3938	16.6312	18.3164	28.5425	20.3004	0	0	3.77964	22.3737	32.3285	27.9127	-0.317363	0.482631	0.510815	0.675759	-3.99231	0.92668	1.65e-05	0.00032015
WBGene00012483	coa-5, Y18D10A.16	CSR Class 22G	0	6.46461	0	7.32657	2.33955	2.38828	0	0	0	5.26441	9.91898	6.37137	-0.880421	1.33875	0.510767	0.675759	-4.40019	1.55505	0.00466048	0.0273509
WBGene00019216	H20J04.1	ALG Class 26G	41.7726	6.46461	0	10.3793	9.8261	5.97071	0	0	0	0.329025	1.10211	0.303399	0.856196	1.30277	0.511045	0.675839	-0.743227	1.83012	0.684664	0.849632
MIMAT0020773	miR-54-5p	miRNA	3853.53	1782.08	1153.1	2736.48	1277.39	1252.66	3810.95	2420.07	1409.81	869.943	1428.33	842.841	0.365888	0.556683	0.511011	0.675839	1.28214	0.556544	0.0212364	0.0802224
WBGene00003210	C38D4.3, mel-28	CSR Class 22G	54.8266	56.0267	55.4375	69.6025	80.9483	75.231	85.5655	2.28308	41.5761	77.321	112.048	112.561	-0.441321	0.671626	0.511121	0.675861	-1.2206	0.671709	0.0691934	0.179635
WBGene00046947	21ur-3940, Y105C5B.172	piRNA	2.61079	36.6328	46.1979	20.7586	29.4783	16.718	61.4316	93.6064	78.1126	24.3479	20.2053	19.7209	0.383389	0.583785	0.511355	0.676013	1.85858	0.546969	0.00067888	0.00662429
WBGene00012107	T27F6.8	WAGO Class 22G	13.0539	0	0	12.211	6.55073	4.1795	39.4918	0	7.55928	8.88368	8.08213	8.19176	-0.902454	1.37411	0.511338	0.676013	0.892469	1.25621	0.477426	0.680323
WBGene00021541	Y42H9B.3	CSR Class 22G	0	15.0841	1.84792	7.93712	7.01864	12.5385	0	15.9816	7.55928	7.56758	16.5316	12.4393	-0.678667	1.03368	0.511468	0.676085	-0.642652	0.973004	0.508944	0.708926
WBGene00002227	klp-17, W02B12.7	ALG Class 26G	0	15.0841	0	3.05274	0.935819	0	0	0	0	0	0.36737	0	1.92444	2.93207	0.511603	0.676106	1.51385	3.28286	0.6447	0.819227
WBGene00049265	21ur-3166, C11D2.35	piRNA	0	4.30974	16.6312	3.05274	5.147	4.1795	0	0	12.5988	5.26441	3.6737	3.94418	0.803711	1.2245	0.511593	0.676106	0.125794	1.23555	0.918906	1
WBGene00047893	21ur-134, Y105C5A.248	piRNA	7.83237	36.6328	40.6541	14.0426	14.0373	21.4946	0	0	56.6946	12.503	12.8579	9.70875	0.787682	1.20149	0.512089	0.676592	0.737925	1.20584	0.540566	0.735709
WBGene00008682	F11A10.1, lex-1	CSR Class 22G	39.1618	19.3938	20.3271	20.7586	21.9917	19.7033	0	0	3.77964	20.7286	32.3285	28.2161	0.307269	0.468671	0.512069	0.676592	-3.97153	0.933254	2.09e-05	0.00039216
WBGene00000537	C07H6.6, clk-2	CSR Class 22G	0	0	18.4792	5.49493	1.87164	2.98536	0	0	0	7.56758	6.61266	7.58496	0.898541	1.371	0.512217	0.676682	-4.416	1.71713	0.0101191	0.0479732
WBGene00009959	F53B6.4	ALG Class 26G	0	6.46461	1.84792	6.10548	6.08282	3.58243	0	0	2.51976	0.658051	1.46948	0	-0.894489	1.36653	0.512744	0.677299	0.619861	1.65735	0.708398	0.869322
WBGene00045687	21ur-1049, Y67A10A.20	piRNA	0	0	9.23958	6.71603	7.01864	5.37364	0	0	18.8982	6.25148	4.40844	3.94418	-0.965795	1.47625	0.512968	0.677517	0.466832	1.37681	0.734558	0.8863
WBGene00007732	C25G4.4, spe-44	ALG Class 26G	15.6647	0	0	2.44219	0.467909	0	0	0	0	0	0	0	2.42109	3.70303	0.513232	0.677708	0	3.97399	1	1
WBGene00014174	ZK970.8	ALG target 22G	7.83237	15.0841	1.84792	3.66329	6.08282	5.97071	0	0	0	1.97415	1.83685	0.606797	0.633987	0.969569	0.513186	0.677708	-2.10371	1.49188	0.158508	0.323516
WBGene00172365	21ur-5595, Y43D4A.130	piRNA	18.2755	8.61949	3.69583	7.32657	7.95446	4.77657	0	22.8308	16.3784	4.27733	3.6737	4.24758	0.560033	0.857178	0.513534	0.678029	1.6964	0.824071	0.0395363	0.124577
WBGene00004245	puf-9, W06B11.2	WAGO Class 22G	0	0	22.175	1.2211	5.61491	4.1795	0	0	10.079	4.60636	4.77581	2.42719	1.03922	1.59123	0.513694	0.678162	-0.106136	1.62548	0.947939	1
WBGene00047014	21ur-4589, Y73F8A.172	piRNA	211.474	213.332	323.385	272.915	184.824	162.403	76.7895	82.191	195.281	195.77	159.438	140.17	0.273534	0.418919	0.513788	0.678208	-0.464647	0.424165	0.273324	0.473776
WBGene00004049	parp-1, Y71F9AL.18	CSR Class 22G	0	2.15487	3.69583	3.05274	2.80746	4.77657	0	0	2.51976	3.9483	5.51055	4.24758	-0.741523	1.13627	0.514017	0.678352	-2.02621	1.27664	0.112481	0.25325
WBGene00050235	21ur-4386, Y4C6A.18	piRNA	0	2.15487	0	1.83164	0.467909	2.98536	0	0	7.55928	2.6322	1.46948	2.73059	-1.15255	1.76596	0.513984	0.678352	0.329942	1.4358	0.81825	0.941504
WBGene00008684	F11A10.3, mig-32	CSR Class 22G	0	6.46461	5.54375	9.76877	5.61491	5.97071	24.1339	2.28308	0	7.56758	11.0211	9.70875	-0.7774	1.19174	0.514191	0.678504	-0.154987	1.08572	0.886487	0.986072
WBGene00045837	21ur-155, C47A4.11	piRNA	7.83237	2.15487	7.39166	4.27384	3.74328	3.58243	0	2.28308	0	4.27733	3.6737	1.82039	0.578394	0.888052	0.514848	0.679292	-2.28972	1.36426	0.093276	0.222027
WBGene00017342	F10D7.5	CSR Class 22G	0	8.61949	0	1.83164	0.467909	1.79121	0	0	0	0.987076	2.93896	4.24758	1.1003	1.69064	0.515165	0.679632	-3.00402	1.87563	0.109243	0.247622
WBGene00166298	21ur-6132, Y67A10A.173	piRNA	0	0	12.9354	1.83164	3.74328	0.597071	0	0	12.5988	3.61928	1.83685	1.51699	1.10665	1.70183	0.515518	0.680018	0.951692	1.6614	0.566763	0.756015
WBGene00008364	D1046.3, slc-25A26	CSR Class 22G	0	0	16.6312	3.05274	2.80746	2.98536	0	0	0	1.3161	4.77581	2.42719	0.964231	1.48366	0.515756	0.680147	-3.05892	1.80952	0.0909392	0.218151
WBGene00009173	F26H9.1, prom-1	CSR Class 22G	10.4432	17.239	5.54375	17.0953	9.35819	17.9121	0	0	3.77964	16.7803	23.1443	29.7331	-0.426194	0.655716	0.515713	0.680147	-3.78089	1.00723	0.00017421	0.0023168
WBGene00000788	cpz-1, F32B5.8	ERGO Class 26G	0	0	0	1.2211	2.33955	0	35.1038	0	0	1.3161	0.73474	0.303399	-1.57834	2.42881	0.515795	0.680147	3.88951	2.14426	0.0696908	0.180351
WBGene00004409	rla-1, Y37E3.7	CSR Class 22G	0	6.46461	22.175	12.211	13.5694	16.1209	10.9699	4.56616	11.3389	11.1869	13.9601	10.0122	-0.460883	0.709446	0.515926	0.680242	-0.349816	0.697271	0.615883	0.798455
WBGene00174120	21ur-6030, Y37A1B.317	piRNA	0	60.3364	36.9583	8.54767	21.9917	19.1063	0	0	59.2144	18.4254	8.81687	12.1359	0.974261	1.50032	0.516099	0.68036	0.616368	1.50463	0.682064	0.847339
WBGene00048172	21ur-930, Y57G11C.265	piRNA	2.61079	21.5487	46.1979	8.54767	16.3768	16.1209	0	0	27.7174	23.0318	6.98003	10.9223	0.789451	1.21582	0.516135	0.68036	-0.482333	1.23968	0.697219	0.860351
WBGene00008398	D2005.3	WAGO Class 22G	26.1079	2.15487	0	6.10548	5.61491	3.58243	0	0	0	1.97415	3.6737	6.06797	0.837739	1.29125	0.516481	0.680659	-3.524	1.69445	0.0375508	0.120441
WBGene00046498	21ur-3866, Y64G10A.43	piRNA	18.2755	0	7.39166	15.2637	13.5694	8.95607	0	0	6.2994	17.4383	9.18424	12.7427	-0.601427	0.927	0.516475	0.680659	-2.3416	1.07476	0.0293527	0.101067
WBGene00006868	M03A1.1, vab-1	CSR Class 22G	0	8.61949	0	3.05274	5.61491	5.97071	0	0	0	6.25148	6.61266	6.67477	-0.758431	1.16999	0.516832	0.680806	-4.26007	1.4799	0.00399411	0.0244604
WBGene00016823	C50E3.12	WAGO Class 22G	0	4.30974	0	3.66329	2.33955	2.38828	2.19399	0	15.1186	3.29025	4.40844	3.03399	-0.947363	1.46133	0.5168	0.680806	0.816626	1.10674	0.460594	0.664253
WBGene00007385	atp-5, C06H2.1	ALG target 22G	0	2.15487	1.84792	1.83164	2.80746	3.58243	10.9699	0	0	3.61928	3.30633	3.64078	-0.960891	1.48219	0.516797	0.680806	-0.0555429	1.19649	0.962974	1
WBGene00007385	atp-5, C06H2.1	CSR Class 22G	0	2.15487	1.84792	1.83164	2.80746	3.58243	10.9699	0	0	3.61928	3.30633	3.64078	-0.960891	1.48219	0.516797	0.680806	-0.0555429	1.19649	0.962974	1
WBGene00047803	21ur-675, Y73F8A.230	piRNA	15.6647	0	0	4.27384	2.33955	0.597071	0	0	0	2.30318	2.57159	1.82039	1.0636	1.64245	0.517265	0.68114	-2.71361	1.92985	0.159687	0.325108
WBGene00003926	F25H2.9, pas-5	ALG target 22G	5.22158	12.9292	7.39166	12.8215	8.42237	13.1356	2.19399	0	3.77964	12.503	15.4295	15.7767	-0.403745	0.623459	0.517251	0.68114	-2.6563	0.857582	0.00195208	0.0145316
WBGene00003926	F25H2.9, pas-5	CSR Class 22G	5.22158	12.9292	7.39166	12.8215	8.42237	13.1356	2.19399	0	3.77964	12.503	15.4295	15.7767	-0.403745	0.623459	0.517251	0.68114	-2.6563	0.857582	0.00195208	0.0145316
WBGene00017175	F02C9.4, irld-3	ALG target 22G	0	12.9292	0	1.2211	1.87164	2.38828	0	0	0	0	0.36737	0.303399	1.24234	1.91924	0.517431	0.681281	0.612577	2.35469	0.794747	0.927994
WBGene00170552	21ur-14169, Y105C5B.1053	piRNA	0	0	0	0.610548	2.33955	0	0	22.8308	3.77964	0.329025	0.73474	0.606797	-1.33029	2.05666	0.517749	0.68162	3.97814	1.73951	0.0221995	0.0826285
WBGene00007633	C16D2.1	ALG Class 26G	0	0	1.84792	1.83164	2.33955	1.79121	19.7459	0	0	0	0.73474	0.606797	-1.34838	2.08642	0.518107	0.682013	3.85673	1.86913	0.0390761	0.12375
WBGene00167320	21ur-9773, Y51H4A.531	piRNA	0	0	12.9354	2.44219	0.467909	4.77657	37.2978	15.9816	6.2994	3.61928	4.04107	0.910196	0.849789	1.31556	0.518309	0.6822	2.78724	1.18033	0.0182059	0.071946
WBGene00047168	21ur-1598, Y45F10D.31	piRNA	0	17.239	5.54375	3.66329	7.95446	1.79121	0	18.2647	27.7174	6.58051	2.93896	3.03399	0.772603	1.1966	0.518496	0.682288	1.89685	1.1349	0.0946459	0.22461
WBGene00049484	21ur-3042, Y67A10A.110	piRNA	2.61079	28.0133	22.175	21.3692	29.0104	27.4653	0	13.6985	30.2371	24.6769	19.1032	18.8107	-0.538713	0.834298	0.518469	0.682288	-0.452389	0.832365	0.586787	0.772419
WBGene00006801	K11C4.5, unc-68	WAGO Class 22G	0	2.15487	7.39166	4.27384	0.467909	0	0	0	0	4.60636	2.93896	5.15778	1.08445	1.68239	0.519194	0.682971	-3.64011	1.8882	0.053877	0.151614
WBGene00171427	21ur-11254, Y116A8B.75	piRNA	13.0539	0	1.84792	1.2211	3.27537	2.98536	0	0	0	2.30318	0.36737	2.12379	0.929604	1.44281	0.519379	0.682971	-2.24134	1.772	0.20592	0.387465
WBGene00013475	Y69E1A.3	ALG Class 26G	7.83237	8.61949	0	4.27384	3.74328	1.19414	0	0	2.51976	0.329025	0.36737	0.303399	0.794546	1.23312	0.519357	0.682971	1.69059	1.71888	0.325342	0.534051
WBGene00009380	F34H10.3	WAGO Class 22G	13.0539	12.9292	0	4.27384	6.08282	4.77657	0	0	0	0.987076	5.87792	2.73059	0.746983	1.15943	0.519402	0.682971	-3.2281	1.5964	0.0431648	0.131586
WBGene00008350	CE7X_3.2	CSR Class 22G	0	0	0	0.610548	0.935819	1.19414	10.9699	9.13233	0	0.329025	1.46948	1.21359	-1.1884	1.84342	0.51914	0.682971	2.68967	1.42216	0.0585906	0.160648
WBGene00022523	ZC132.4	ERGO target 22G	0	0	11.0875	10.9899	8.42237	8.95607	0	0	0	0	0	0	-1.31386	2.03946	0.519434	0.682971	0	2.54811	1	1
WBGene00022523	ZC132.4	WAGO Class 22G	0	0	11.0875	10.9899	8.42237	8.95607	0	0	0	0	0	0	-1.31386	2.03946	0.519434	0.682971	0	2.54811	1	1
WBGene00045802	21ur-1687, Y40H7A.26	piRNA	83.5453	150.841	227.294	66.5497	153.474	128.37	39.4918	77.6248	234.338	155.3	96.2509	116.505	0.409218	0.635322	0.519504	0.682974	-0.053432	0.63519	0.932961	1
WBGene00015817	C16A11.4	CSR Class 22G	271.522	148.686	83.1562	206.365	214.77	229.872	405.888	123.286	90.7114	254.666	343.123	347.391	-0.376068	0.58393	0.519556	0.682974	-0.613243	0.5807	0.29095	0.494182
WBGene00021465	ekl-7, Y39G10AR.7	CSR Class 22G	125.318	68.9559	85.0041	105.625	97.3252	120.608	177.713	125.57	104.57	101.669	165.316	132.585	-0.221482	0.344101	0.5198	0.683156	0.0209733	0.331382	0.949535	1
WBGene00004389	rnp-6, Y47G6A.20	CSR Class 22G	0	15.0841	0	7.32657	7.48655	12.5385	21.9399	0	2.51976	7.56758	15.4295	15.4733	-0.85038	1.32122	0.519815	0.683156	-0.681779	1.25872	0.588064	0.77365
WBGene00172294	21ur-10432, VY10G11R.57	piRNA	0	0	24.0229	3.05274	6.55073	1.79121	0	0	26.4575	6.58051	6.98003	4.85438	1.09898	1.70931	0.520266	0.683479	0.572199	1.67802	0.733106	0.885367
WBGene00007076	AC8.4	WAGO Class 22G	18.2755	2.15487	0	4.27384	4.67909	2.38828	0	0	5.03952	3.61928	3.30633	3.64078	0.775281	1.20612	0.52036	0.683479	-0.802139	1.34823	0.551873	0.74399
WBGene00043989	AC8.11	WAGO Class 22G	18.2755	2.15487	0	4.27384	4.67909	2.38828	0	0	5.03952	3.61928	3.30633	3.64078	0.775281	1.20612	0.52036	0.683479	-0.802139	1.34823	0.551873	0.74399
WBGene00002335	let-60, ZK792.6	CSR Class 22G	0	32.3231	7.39166	24.4219	19.1843	19.7033	0	18.2647	3.77964	12.832	25.7159	30.9467	-0.659262	1.02538	0.52026	0.683479	-1.70079	1.05444	0.106751	0.243621
WBGene00015296	C01F1.1, gtf-2F1	CSR Class 22G	0	0	11.0875	7.32657	5.61491	10.1502	0	22.8308	0	9.87076	13.2253	14.5631	-0.989928	1.53989	0.520317	0.683479	-0.767554	1.45767	0.598498	0.782395
WBGene00166378	21ur-12318, Y73B6BL.111	piRNA	0	4.30974	7.39166	1.2211	4.21119	0.597071	0	0	6.2994	2.6322	0.36737	0.606797	0.980828	1.52712	0.520694	0.683839	0.991226	1.58038	0.530522	0.726391
WBGene00016352	C33F10.2, tbck-1	CSR Class 22G	0	8.61949	0	6.71603	3.74328	7.16485	24.1339	0	0	7.89661	10.2864	9.40536	-1.02125	1.59033	0.520765	0.683853	-0.225936	1.4594	0.876968	0.979114
WBGene00047678	21ur-4017, Y73F8A.219	piRNA	57.4374	75.4205	125.658	58.002	76.2692	59.7071	15.3579	22.8308	103.31	81.5983	44.8191	38.5316	0.418899	0.652436	0.520839	0.683871	-0.18592	0.658396	0.77765	0.917007
WBGene00047080	21ur-3981, Y57G11C.174	piRNA	0	10.7744	1.84792	4.88438	10.7619	5.37364	0	0	3.77964	8.88368	3.6737	3.03399	-0.719721	1.12153	0.521047	0.684065	-1.71634	1.30195	0.187409	0.363048
WBGene00046843	21ur-2968, Y4C6A.9	piRNA	0	0	3.69583	4.27384	0.467909	3.58243	0	2.28308	0	8.88368	2.57159	6.06797	-1.00406	1.566	0.521419	0.684476	-3.13534	1.61462	0.052156	0.148383
WBGene00165427	21ur-7519, H08M01.58	piRNA	0	12.9292	0	2.44219	0.467909	2.38828	0	0	0	0	0.36737	0.303399	1.30124	2.03119	0.521765	0.684771	0.61199	2.44489	0.802344	0.931773
WBGene00046966	21ur-4063, Y105C5B.174	piRNA	2.61079	2.15487	9.23958	4.88438	3.27537	0.597071	0	0	0	3.29025	3.30633	4.55098	0.723573	1.1294	0.521735	0.684771	-3.45232	1.50957	0.022198	0.0826285
WBGene00167559	21ur-9250, C35D6.76	piRNA	0	0	25.8708	9.76877	21.0559	16.1209	0	18.2647	26.4575	16.4513	13.9601	13.3495	-0.816225	1.27524	0.522136	0.685101	0.0510287	1.23828	0.967129	1
WBGene00017816	F26B1.2, hrpk-1	CSR Class 22G	20.8863	4.30974	0	14.0426	18.2485	12.5385	65.8196	0	2.51976	15.1352	12.1232	16.6869	-0.872056	1.36236	0.522102	0.685101	0.624015	1.31068	0.634004	0.810242
WBGene00016661	C45B2.6	WAGO Class 22G	0	0	12.9354	2.44219	0.467909	3.58243	0	0	0	1.3161	1.10211	1.82039	1.06113	1.65984	0.522628	0.685667	-2.05828	1.94564	0.290103	0.493372
WBGene00169694	21ur-7361, Y41E3.342	piRNA	31.3295	99.1241	29.5666	36.0223	36.9648	47.7657	41.6857	159.816	133.547	51.986	29.757	19.7209	0.407872	0.638253	0.522794	0.685806	1.72596	0.622759	0.0055804	0.0312223
WBGene00009458	F36A2.11	ALG Class 26G	2.61079	21.5487	0	7.32657	2.80746	1.79121	0	18.2647	3.77964	0.658051	0	0	1.02149	1.59941	0.523038	0.686047	5.03843	1.8705	0.00706792	0.0368833
WBGene00001371	exl-1, F26H11.5	ALG Class 26G	18.2755	0	9.23958	6.10548	5.147	4.1795	0	0	0	0.329025	0	0.910196	0.815807	1.27941	0.523705	0.686843	-0.324262	1.82285	0.858811	0.966608
WBGene00022162	Y71G12B.27	ALG target 22G	0	8.61949	7.39166	11.6004	7.95446	6.56778	0	0	0	0.987076	0.36737	0.303399	-0.653855	1.02607	0.523969	0.687056	-0.701136	1.59332	0.659903	0.83022
WBGene00167315	21ur-11298, Y41E3.278	piRNA	0	2.15487	5.54375	1.83164	7.95446	4.77657	0	0	6.2994	6.90953	1.46948	4.55098	-0.843399	1.32358	0.523988	0.687056	-0.799601	1.29931	0.538287	0.733802
WBGene00014179	ZK1010.5	ALG target 22G	0	25.8585	9.23958	6.71603	7.48655	4.77657	39.4918	2.28308	0	0.987076	1.10211	0.303399	0.896176	1.4073	0.524252	0.687279	4.11516	1.47572	0.00529392	0.0299875
WBGene00010097	F55C5.8, srpa-68	ALG target 22G	0	2.15487	1.84792	1.83164	2.80746	3.58243	24.1339	0	2.51976	1.97415	5.51055	6.37137	-0.96273	1.51213	0.524339	0.687279	0.908709	1.12888	0.420839	0.628586
WBGene00010097	F55C5.8, srpa-68	CSR Class 22G	0	2.15487	1.84792	1.83164	2.80746	3.58243	24.1339	0	2.51976	1.97415	5.51055	6.37137	-0.96273	1.51213	0.524339	0.687279	0.908709	1.12888	0.420839	0.628586
WBGene00013531	Y73F8A.26	WAGO Class 22G	13.0539	0	0	1.2211	3.27537	1.19414	13.1639	0	0	0.987076	4.04107	2.42719	1.12689	1.77034	0.524424	0.687312	0.778356	1.72293	0.65144	0.823631
WBGene00174987	21ur-9102, LLC1.119	piRNA	0	12.9292	0	3.05274	1.87164	1.79121	0	0	0	2.6322	1.46948	1.51699	0.95582	1.50354	0.524962	0.687938	-2.46259	1.80201	0.171755	0.343179
WBGene00049504	21ur-5329, Y57G11A.68	piRNA	83.5453	53.8718	62.8291	58.002	41.176	34.0331	2.19399	6.84925	112.129	32.2445	33.0633	30.3399	0.586775	0.923747	0.52529	0.688288	0.372995	0.927857	0.687687	0.852095
WBGene00021800	nduf-9, Y53G8AL.2	CSR Class 22G	0	2.15487	0	1.83164	1.87164	1.19414	26.3278	29.6801	0	3.9483	5.87792	2.12379	-1.0663	1.67907	0.525392	0.688343	2.20493	1.15157	0.0555302	0.154624
MIMAT0032794	miR-8190-3p	miRNA	15.6647	0	0	0.610548	0.935819	2.98536	0	0	0	0	0	0	1.77151	2.79121	0.525641	0.688511	0	3.16431	1	1
WBGene00046910	21ur-557, Y37A1B.55	piRNA	0	2.15487	7.39166	4.88438	11.2298	1.19414	0	0	5.03952	5.92246	6.98003	7.28157	-0.784576	1.23615	0.525627	0.688511	-1.72429	1.29435	0.182805	0.357364
WBGene00009478	F36F2.4, syx-7	ALG Class 26G	0	0	5.54375	6.71603	2.80746	4.1795	0	0	0	0	0	0.303399	-1.22127	1.92617	0.526055	0.688973	1.51385	2.37144	0.523234	0.719893
WBGene00011193	algn-13, R10D12.12	CSR Class 22G	0	15.0841	0	3.66329	1.40373	2.98536	0	0	0	3.61928	2.93896	5.46117	0.920795	1.45307	0.526283	0.689125	-3.5609	1.76366	0.0434829	0.13233
WBGene00171852	21ur-6289, Y57G11B.194	piRNA	2.61079	0	3.69583	3.66329	6.55073	1.19414	0	0	0	3.29025	4.40844	1.82039	-0.848609	1.33938	0.526352	0.689125	-3.21778	1.56365	0.0396034	0.124713
WBGene00046839	21ur-3284, Y73F8A.159	piRNA	0	0	0	0.610548	1.40373	0.597071	0	13.6985	3.77964	1.64513	1.10211	0.606797	-1.14415	1.80572	0.526326	0.689125	2.3571	1.3691	0.0851349	0.208226
WBGene00046669	21ur-3673, Y41E3.60	piRNA	0	0	0	0	1.40373	1.79121	0	18.2647	8.81916	2.30318	0.73474	0	-1.41607	2.23575	0.526488	0.689223	3.15673	1.90404	0.0973346	0.229109
WBGene00046091	21ur-1566, Y73F8A.86	piRNA	15.6647	10.7744	53.5895	36.6329	46.7909	34.6301	0	0	17.6383	48.0377	36.3696	31.8569	-0.54586	0.862401	0.526764	0.68943	-2.53826	0.936797	0.00673835	0.0355377
WBGene00046900	21ur-235, Y116A8C.85	piRNA	2.61079	0	51.7416	26.8641	40.7081	28.0623	2.19399	0	18.8982	35.8638	27.9201	21.8447	-0.794627	1.25543	0.526766	0.68943	-1.93965	1.29046	0.13282	0.285075
WBGene00013577	Y76A2B.5	CSR Class 22G	0	4.30974	7.39166	6.10548	6.55073	5.97071	0	0	0	6.90953	4.04107	6.06797	-0.574281	0.908107	0.52713	0.689763	-4.06391	1.35242	0.00265656	0.0181298
WBGene00047311	21ur-743, C08F11.31	piRNA	0	2.15487	33.2625	9.15822	23.8634	32.8389	0	57.0771	5.03952	26.322	16.1643	26.0923	-0.867218	1.37137	0.527142	0.689763	-0.158279	1.34569	0.906369	0.999506
WBGene00012714	abce-1, Y39E4B.1	CSR Class 22G	23.4971	2.15487	0	9.15822	13.1015	19.7033	0	0	11.3389	22.3737	27.1854	22.1481	-0.765271	1.21059	0.527292	0.68988	-2.49639	1.25271	0.0462836	0.137563
WBGene00044169	C06C3.10	ALG Class 26G	0	0	12.9354	9.15822	9.35819	5.97071	0	0	0	0.987076	4.04107	2.12379	-0.847392	1.3413	0.527539	0.690124	-2.80502	1.70346	0.0996282	0.232963
WBGene00165003	21ur-10772, Y105C5B.612	piRNA	0	19.3938	14.7833	9.15822	9.8261	2.38828	0	0	8.81916	6.25148	6.24529	6.97817	0.697138	1.1043	0.527848	0.690449	-0.93136	1.20352	0.439013	0.644688
WBGene00012711	Y39E4A.1	ALG target 22G	18.2755	0	0	3.66329	2.80746	1.19414	0	0	0	0.658051	0	0.606797	1.21728	1.93118	0.528479	0.690997	-0.328058	2.29128	0.886151	0.98589
WBGene00172206	21ur-6053, M03D4.63	piRNA	0	53.8718	27.7187	8.54767	21.9917	21.4946	2.19399	50.2278	40.3162	26.322	14.6948	23.0583	0.657271	1.04308	0.528611	0.690997	0.537567	1.0312	0.602155	0.786203
WBGene00021470	tpxl-1, Y39G10AR.12	ALG target 22G	78.3237	47.4072	51.7416	49.4544	48.1947	53.7364	54.8497	34.2462	30.2371	50.3409	72.7392	61.2865	0.214842	0.340967	0.528631	0.690997	-0.653597	0.345596	0.0585957	0.160648
WBGene00021470	tpxl-1, Y39G10AR.12	CSR Class 22G	78.3237	47.4072	51.7416	49.4544	48.1947	53.7364	54.8497	34.2462	30.2371	50.3409	72.7392	61.2865	0.214842	0.340967	0.528631	0.690997	-0.653597	0.345596	0.0585957	0.160648
WBGene00050165	21ur-1708, Y105C5B.518	piRNA	5.22158	8.61949	22.175	18.927	15.9089	17.3151	2.19399	0	16.3784	14.4771	11.3885	10.0122	-0.494458	0.784624	0.528574	0.690997	-0.765421	0.820254	0.350742	0.560804
WBGene00000162	apd-3, W09G10.4	CSR Class 22G	10.4432	12.9292	1.84792	9.76877	10.7619	14.3297	0	0	8.81916	12.503	15.7969	12.7427	-0.503836	0.799577	0.528611	0.690997	-1.90487	0.886688	0.03169	0.106634
WBGene00167594	21ur-8905, T13A10.25	piRNA	0	2.15487	7.39166	9.15822	5.147	2.38828	0	0	2.51976	2.30318	2.20422	2.12379	-0.703501	1.11677	0.528732	0.691051	-1.01216	1.40455	0.471137	0.67516
WBGene00010550	K04B12.2	WAGO Class 22G	26.1079	0	3.69583	7.32657	7.48655	2.98536	0	9.13233	5.03952	6.58051	9.91898	4.55098	0.690846	1.09789	0.529187	0.691566	-0.569117	1.13548	0.61622	0.798456
WBGene00169922	21ur-8216, Y105C5B.999	piRNA	0	0	12.9354	3.05274	1.87164	1.79121	0	0	13.8587	1.64513	1.46948	1.51699	1.00664	1.60089	0.529482	0.691871	1.68285	1.56986	0.283731	0.48656
WBGene00050376	21ur-3766, Y105C5B.545	piRNA	46.9942	49.562	40.6541	47.0122	32.7537	37.0184	37.2978	43.3786	75.5928	43.1023	34.9001	36.1044	0.231689	0.368591	0.529624	0.691978	0.493503	0.350641	0.1593	0.32461
WBGene00047711	21ur-1211, Y105C5A.236	piRNA	0	0	14.7833	9.15822	9.35819	7.76193	0	0	0	4.27733	3.30633	6.06797	-0.749793	1.19312	0.529721	0.692025	-3.74512	1.5894	0.0184572	0.072662
WBGene00077682	F58B4.7	ALG target 22G	20.8863	0	0	5.49493	3.27537	1.19414	0	0	0	0.987076	1.10211	0.910196	1.02496	1.63172	0.529909	0.692032	-1.55496	1.98472	0.433354	0.639427
WBGene00000479	C07H6.5, cgh-1	CSR Class 22G	60.0482	2.15487	33.2625	20.1481	24.7992	21.4946	63.6256	13.6985	17.6383	20.7286	30.1243	32.1602	0.510384	0.812522	0.529907	0.692032	0.182187	0.802932	0.8205	0.943236
WBGene00000479	C07H6.5, cgh-1	ERGO target 22G	60.0482	2.15487	33.2625	20.1481	24.7992	21.4946	63.6256	13.6985	17.6383	20.7286	30.1243	32.1602	0.510384	0.812522	0.529907	0.692032	0.182187	0.802932	0.8205	0.943236
WBGene00047664	21ur-1291, Y105C5B.253	piRNA	135.761	252.12	247.621	193.544	210.091	132.55	162.355	280.819	337.648	225.382	143.274	143.204	0.248777	0.396302	0.530171	0.692137	0.613625	0.392581	0.118041	0.262295
WBGene00000390	cdc-42, R07G3.1	CSR Class 22G	7.83237	6.46461	0	8.54767	5.147	7.16485	0	0	1.25988	3.29025	9.55161	9.10196	-0.613677	0.977444	0.530109	0.692137	-3.46918	1.40104	0.0132807	0.0580369
WBGene00007514	C10C6.6, catp-8	CSR Class 22G	0	17.239	1.84792	9.15822	11.2298	13.7326	0	68.4925	6.2994	8.88368	12.1232	11.8325	-0.826868	1.31703	0.530118	0.692137	1.17266	1.2401	0.344345	0.554553
WBGene00013712	dlc-6, Y106G6G.3	ALG target 22G	0	19.3938	20.3271	10.3793	6.08282	4.77657	39.4918	0	0	5.59343	12.8579	7.58496	0.918199	1.46347	0.53039	0.692344	0.581274	1.44954	0.688416	0.852813
WBGene00008414	D2030.4	CSR Class 22G	0	0	0	0.610548	1.40373	0.597071	28.5218	0	5.03952	1.3161	3.6737	3.03399	-1.14336	1.82413	0.530791	0.692788	2.05068	1.30787	0.116892	0.260556
MIMAT0032843	miR-8211-3p	miRNA	0	8.61949	0	2.44219	0.935819	1.19414	0	0	2.51976	0.987076	1.46948	1.82039	0.936641	1.49468	0.530888	0.692835	-0.434162	1.66623	0.794427	0.927994
WBGene00007501	apc-17, C09H10.7	CSR Class 22G	28.7187	32.3231	22.175	18.927	18.7164	29.8536	46.0737	22.8308	15.1186	29.6123	38.2065	32.1602	0.297751	0.475473	0.53117	0.693124	-0.294691	0.456623	0.518688	0.716804
WBGene00049539	21ur-1167, C24D10.18	piRNA	0	6.46461	7.39166	9.15822	7.95446	6.56778	0	0	16.3784	6.25148	4.04107	5.15778	-0.719476	1.1496	0.531416	0.693365	0.237563	1.10227	0.829361	0.947877
WBGene00002059	F53A2.6, ife-1	ALG target 22G	2.61079	10.7744	0	7.32657	8.42237	7.76193	0	29.6801	1.25988	4.93538	10.6537	10.0122	-0.824291	1.31761	0.53158	0.69342	0.231314	1.22552	0.85029	0.959967
WBGene00002059	F53A2.6, ife-1	CSR Class 22G	2.61079	10.7744	0	7.32657	8.42237	7.76193	0	29.6801	1.25988	4.93538	10.6537	10.0122	-0.824291	1.31761	0.53158	0.69342	0.231314	1.22552	0.85029	0.959967
WBGene00011501	rmd-1, T05G5.7	CSR Class 22G	23.4971	15.0841	12.9354	8.54767	17.3127	11.3444	0	0	12.5988	15.7932	17.2664	12.7427	0.446356	0.715065	0.532485	0.694521	-1.57946	0.810042	0.0511944	0.146452
WBGene00000787	C41D11.8, cps-6	WAGO Class 22G	13.0539	8.61949	0	3.05274	4.67909	5.37364	0	0	0	2.96123	9.18424	4.24758	0.673214	1.07973	0.532956	0.695057	-4.00269	1.51316	0.00816309	0.0409304
WBGene00015266	BE0003N10.1	CSR Class 22G	23.4971	0	0	12.8215	13.1015	13.1356	13.1639	0	25.1976	10.1998	15.7969	13.3495	-0.793713	1.2734	0.533087	0.695148	-0.004137	1.22777	0.997312	1
MIMAT0020349	miR-790-3p	miRNA	511.715	394.341	206.967	462.795	237.698	204.795	138.221	100.456	66.7737	50.6699	82.2908	51.8812	0.295942	0.475194	0.533428	0.695513	0.716678	0.487011	0.141133	0.297484
WBGene00047853	21ur-1876, Y37A1B.82	piRNA	18.2755	21.5487	51.7416	28.6957	16.3768	17.9121	0	34.2462	68.0335	17.1093	18.0011	11.5291	0.551744	0.886155	0.533529	0.695566	1.15643	0.87758	0.187587	0.363223
WBGene00009457	F36A2.10	ALG target 22G	0	8.61949	1.84792	4.88438	7.01864	5.97071	0	0	0	0.329025	0.36737	0.910196	-0.74747	1.20156	0.533887	0.695952	-0.676307	1.66277	0.684203	0.849408
WBGene00173399	21ur-10607, F55B11.123	piRNA	7.83237	0	0	0	1.40373	1.19414	0	0	6.2994	0.329025	0	3.03399	1.52765	2.45771	0.534222	0.695991	0.990863	2.40467	0.680297	0.845697
WBGene00047866	21ur-144, Y116A8B.16	piRNA	0	6.46461	0	0	1.40373	1.19414	0	0	16.3784	6.25148	1.10211	0.910196	1.30513	2.09866	0.534016	0.695991	1.04804	1.8912	0.579465	0.7665
WBGene00169684	21ur-11716, Y57G11A.155	piRNA	0	0	11.0875	1.2211	3.74328	1.19414	0	0	1.25988	5.26441	1.83685	2.12379	0.90681	1.45832	0.53406	0.695991	-2.2243	1.73018	0.198587	0.378098
WBGene00004042	C14B9.4, plk-1	ALG target 22G	83.5453	40.9426	38.8062	61.6653	59.8924	66.872	72.4016	59.3601	41.5761	69.4244	88.5361	97.9977	-0.231342	0.372154	0.534186	0.695991	-0.584517	0.359889	0.104342	0.240288
WBGene00004042	C14B9.4, plk-1	CSR Class 22G	83.5453	40.9426	38.8062	61.6653	59.8924	66.872	72.4016	59.3601	41.5761	69.4244	88.5361	97.9977	-0.231342	0.372154	0.534186	0.695991	-0.584517	0.359889	0.104342	0.240288
WBGene00167065	21ur-9686, B0350.32	piRNA	0	21.5487	9.23958	7.32657	5.61491	5.37364	0	0	13.8587	8.22563	2.20422	6.37137	0.766684	1.23384	0.534349	0.696077	-0.140038	1.26862	0.912103	1
WBGene00019024	F58A6.5	ALG Class 26G	20.8863	8.61949	1.84792	4.88438	11.2298	2.98536	0	0	0	0.658051	0.36737	0.303399	0.667756	1.07548	0.534671	0.696417	-0.380208	1.68978	0.821976	0.943633
WBGene00018548	clec-79, F47C12.4	ALG Class 26G	7.83237	15.0841	0	6.10548	3.27537	0.597071	0	0	0	0	0	0	1.19272	1.92261	0.535017	0.696541	0	2.48078	1	1
WBGene00004759	F45D3.5, sel-1	ALG target 22G	10.4432	2.15487	0	4.27384	8.42237	5.97071	6.58196	9.13233	0	4.93538	9.55161	6.06797	-0.683718	1.10227	0.535072	0.696541	-0.502763	1.03209	0.626166	0.805191
WBGene00004759	F45D3.5, sel-1	CSR Class 22G	10.4432	2.15487	0	4.27384	8.42237	5.97071	6.58196	9.13233	0	4.93538	9.55161	6.06797	-0.683718	1.10227	0.535072	0.696541	-0.502763	1.03209	0.626166	0.805191
WBGene00002990	C37F5.1, lin-1	WAGO Class 22G	2.61079	0	1.84792	0.610548	4.21119	2.98536	8.77595	0	2.51976	3.29025	3.6737	3.33738	-0.865737	1.39536	0.534968	0.696541	0.100812	1.08536	0.925996	1
WBGene00174608	21ur-7514, Y9C9A.103	piRNA	0	0	1.84792	1.2211	2.33955	1.19414	0	18.2647	10.079	2.30318	0.36737	1.21359	-1.03597	1.66968	0.534953	0.696541	2.85821	1.21478	0.018629	0.0731615
WBGene00166493	21ur-10442, Y105C5B.726	piRNA	0	4.30974	0	0.610548	3.74328	4.1795	0	2.28308	0	6.58051	1.46948	3.33738	-0.983757	1.58629	0.53515	0.696563	-2.51326	1.66097	0.130248	0.280827
WBGene00002144	inx-22, Y47G6A.2	CSR Class 22G	13.0539	2.15487	16.6312	14.6531	13.1015	14.3297	10.9699	0	6.2994	15.4642	14.3274	16.0801	-0.389086	0.627813	0.535423	0.696839	-1.38169	0.67556	0.0408305	0.127457
WBGene00006616	trp-4, Y71A12B.4	WAGO Class 22G	15.6647	10.7744	0	4.88438	7.01864	4.77657	0	13.6985	3.77964	4.27733	5.51055	6.67477	0.61102	0.98653	0.535678	0.697011	0.039377	0.998526	0.968544	1
WBGene00167011	21ur-7786, Y105C5B.760	piRNA	0	0	7.39166	7.32657	4.67909	3.58243	0	0	0	1.64513	4.40844	0.303399	-0.987398	1.59407	0.535639	0.697011	-2.63057	1.83963	0.152733	0.315343
WBGene00047064	21ur-5019, Y57G11A.29	piRNA	62.659	64.6461	70.2208	100.13	84.2237	67.469	19.7459	41.0955	134.807	91.7981	79.7192	81.3108	-0.349031	0.563637	0.535753	0.697029	-0.33833	0.558955	0.544986	0.738989
WBGene00171190	21ur-6723, Y51H4A.719	piRNA	5.22158	60.3364	83.1562	53.1177	58.9566	85.9782	70.2076	45.6616	75.5928	95.4174	59.1465	61.8933	-0.394326	0.637977	0.536517	0.697785	-0.172052	0.62815	0.78416	0.921063
WBGene00004312	K07A1.11, rba-1	CSR Class 22G	18.2755	21.5487	3.69583	13.4321	18.2485	27.4653	2.19399	0	12.5988	21.3866	30.8591	23.9685	-0.467598	0.75648	0.536493	0.697785	-2.16274	0.825458	0.00879172	0.0431521
WBGene00048783	21ur-2948, Y57G11C.310	piRNA	0	0	0	1.2211	0.467909	1.19414	0	0	12.5988	1.3161	1.46948	0.910196	-1.24289	2.01053	0.53645	0.697785	1.8744	1.65133	0.256338	0.453859
WBGene00171920	21ur-6557, Y105C5B.1161	piRNA	7.83237	8.61949	7.39166	14.6531	13.5694	6.56778	0	2.28308	16.3784	13.161	5.14318	7.58496	-0.548296	0.887379	0.536653	0.697802	-0.310687	0.880594	0.724227	0.87949
WBGene00021535	wht-7, Y42G9A.6	CSR Class 22G	20.8863	0	0	17.0953	7.01864	9.55314	4.38797	0	11.3389	11.8449	9.55161	10.0122	-0.758671	1.22778	0.536627	0.697802	-0.91474	1.22476	0.45514	0.659779
WBGene00049023	21ur-1392, Y4C6A.17	piRNA	26.1079	25.8585	55.4375	53.1177	43.9835	50.751	2.19399	13.6985	59.2144	61.1987	45.5538	46.7234	-0.451209	0.731857	0.537547	0.698885	-0.973054	0.735074	0.185586	0.360943
WBGene00044249	F55B11.6	WAGO Class 22G	0	8.61949	7.39166	1.83164	5.147	3.58243	0	0	1.25988	2.30318	6.98003	4.55098	0.639014	1.03669	0.537632	0.698915	-2.80135	1.45206	0.0537032	0.151454
WBGene00172132	21ur-6549, Y51H4A.789	piRNA	7.83237	0	33.2625	10.9899	8.42237	4.1795	43.8797	0	8.81916	6.58051	1.10211	4.55098	0.817257	1.32792	0.538264	0.699658	2.09556	1.31765	0.11175	0.251938
WBGene00013290	Y57G11A.2	ALG Class 26G	5.22158	19.3938	3.69583	8.54767	6.55073	2.98536	0	0	0	0.329025	0	0.303399	0.64596	1.05074	0.538708	0.700075	0.641022	1.82275	0.725079	0.879962
WBGene00048223	21ur-4225, Y105C5A.270	piRNA	2.61079	0	18.4792	10.3793	12.6336	14.3297	0	0	13.8587	12.1739	4.04107	6.06797	-0.784278	1.27569	0.538696	0.700075	-0.550991	1.29381	0.670205	0.838363
WBGene00016980	C56G2.5	ALG target 22G	5.22158	6.46461	0	3.05274	2.33955	1.19414	0	0	1.25988	0.658051	2.57159	0.910196	0.779932	1.26909	0.538846	0.700095	-1.05098	1.60265	0.511968	0.71131
WBGene00016980	C56G2.5	CSR Class 22G	5.22158	6.46461	0	3.05274	2.33955	1.19414	0	0	1.25988	0.658051	2.57159	0.910196	0.779932	1.26909	0.538846	0.700095	-1.05098	1.60265	0.511968	0.71131
WBGene00009256	F29F11.3, tut-2	CSR Class 22G	13.0539	2.15487	0	1.83164	4.21119	2.38828	0	0	6.2994	5.26441	4.40844	4.55098	0.7534	1.22726	0.539289	0.70051	-0.92725	1.27118	0.465732	0.669096
WBGene00020392	knl-3, T10B5.6	CSR Class 22G	224.528	92.6595	72.0687	142.258	165.172	161.209	127.251	166.665	73.0731	185.241	231.443	231.493	-0.279169	0.454702	0.539241	0.70051	-0.831315	0.452052	0.0659178	0.173375
WBGene00050283	21ur-1698, Y73F8A.446	piRNA	39.1618	12.9292	53.5895	19.5375	27.1387	26.2711	0	9.13233	45.3557	25.335	16.1643	15.1699	0.53682	0.874611	0.53936	0.700522	0.00397983	0.887337	0.996421	1
WBGene00006640	F39C12.3, tsp-14	WAGO Class 22G	15.6647	0	0	2.44219	3.27537	2.38828	2.19399	0	0	1.97415	1.10211	3.33738	0.870995	1.41947	0.539475	0.700592	-1.68722	1.74197	0.332761	0.542441
WBGene00166094	21ur-5614, Y105C5A.590	piRNA	99.21	38.7877	214.358	50.6755	82.82	134.938	72.4016	159.816	254.496	97.3915	65.3918	87.9856	0.396854	0.646886	0.539556	0.700595	0.96178	0.641918	0.134058	0.286979
WBGene00015451	C04F5.9	WAGO Class 22G	0	4.30974	1.84792	4.27384	3.27537	2.98536	0	0	1.25988	1.97415	2.57159	3.33738	-0.714353	1.16455	0.5396	0.700595	-1.99564	1.41201	0.157556	0.322035
WBGene00169143	21ur-5765, Y105C5A.820	piRNA	0	2.15487	0	0	3.27537	2.38828	0	6.84925	0	1.64513	0.36737	1.51699	-1.28359	2.09333	0.539758	0.70072	0.858587	1.89591	0.650648	0.823058
WBGene00017768	F25B4.5	CSR Class 22G	33.9403	2.15487	3.69583	24.4219	20.1201	16.1209	0	36.5293	13.8587	13.161	23.5117	26.0923	-0.647822	1.05675	0.539853	0.700763	-0.326361	1.03412	0.752311	0.899506
WBGene00174503	21ur-8276, Y105C5B.1372	piRNA	26.1079	0	0	5.49493	5.61491	1.19414	10.9699	0	0	6.58051	2.57159	2.73059	1.05127	1.71523	0.539943	0.7008	-0.165817	1.76	0.924939	1
WBGene00015206	B0495.7	ALG target 22G	15.6647	0	0	1.83164	3.27537	2.38828	10.9699	0	0	1.64513	3.6737	3.33738	1.00111	1.63395	0.540079	0.700818	0.283503	1.63222	0.862108	0.968787
WBGene00015206	B0495.7	WAGO Class 22G	15.6647	0	0	1.83164	3.27537	2.38828	10.9699	0	0	1.64513	3.6737	3.33738	1.00111	1.63395	0.540079	0.700818	0.283503	1.63222	0.862108	0.968787
WBGene00169933	21ur-12026, Y45F10D.99	piRNA	13.0539	0	5.54375	8.54767	7.48655	9.55314	0	0	2.51976	12.503	6.61266	8.79856	-0.518879	0.847166	0.540215	0.700914	-3.04944	1.24453	0.0142745	0.0609309
WBGene00016603	C43E11.3, met-1	CSR Class 22G	15.6647	25.8585	12.9354	25.643	20.1201	26.2711	10.9699	0	21.418	16.7803	33.4306	36.7112	-0.404386	0.660411	0.540323	0.700975	-1.31907	0.674898	0.0506445	0.145623
WBGene00006626	F10G7.2, tsn-1	ALG target 22G	28.7187	15.0841	7.39166	17.7059	21.0559	23.8828	26.3278	9.13233	10.079	23.6898	36.737	30.9467	-0.342326	0.559531	0.540665	0.701258	-1.04157	0.545199	0.0560767	0.155652
WBGene00006626	F10G7.2, tsn-1	CSR Class 22G	28.7187	15.0841	7.39166	17.7059	21.0559	23.8828	26.3278	9.13233	10.079	23.6898	36.737	30.9467	-0.342326	0.559531	0.540665	0.701258	-1.04157	0.545199	0.0560767	0.155652
WBGene00047021	21ur-108, F52B11.16	piRNA	13.0539	38.7877	33.2625	38.4645	53.3417	32.8389	2.19399	0	37.7964	41.1282	30.8591	31.5535	-0.54308	0.888335	0.540971	0.701575	-1.27955	0.908413	0.158966	0.324102
WBGene00167346	21ur-10385, Y64G10A.207	piRNA	0	0	0	0.610548	0	2.38828	41.6857	0	3.77964	0.987076	0.36737	0.606797	-1.29109	2.11331	0.541244	0.70185	4.52087	1.76786	0.01055	0.049203
WBGene00015634	C09D4.3	ALG Class 26G	0	0	7.39166	8.54767	4.67909	2.98536	0	0	0	0.329025	0.73474	0	-1.05451	1.72733	0.54154	0.702153	-0.025602	2.09329	0.990242	1
WBGene00007675	C18D4.6	WAGO Class 22G	0	8.61949	0	1.83164	0.935819	1.19414	0	31.9632	0	2.6322	2.93896	1.21359	1.1353	1.86051	0.541723	0.702311	2.21353	1.69385	0.191279	0.368215
WBGene00047908	21ur-3609, Y105C5B.280	piRNA	5.22158	73.2656	90.5478	43.9594	32.2858	35.8243	2.19399	52.5109	112.129	39.483	36.0022	22.1481	0.600436	0.984259	0.541836	0.702378	0.784901	0.980876	0.423592	0.630987
WBGene00004175	pqn-96, ZK1236.6	WAGO Class 22G	0	0	16.6312	9.15822	7.48655	10.7473	0	0	1.25988	12.832	14.6948	16.0801	-0.623913	1.0231	0.541977	0.702401	-4.46169	1.45944	0.00223476	0.0160793
WBGene00011897	scpl-4, T21C9.12	CSR Class 22G	0	2.15487	11.0875	10.9899	7.48655	7.76193	0	45.6616	0	5.92246	7.71476	10.3156	-0.935601	1.53406	0.541938	0.702401	0.907017	1.44678	0.530712	0.726533
WBGene00007772	C27C12.2, egrh-1	CSR Class 22G	0	0	0	0	0.467909	2.98536	0	36.5293	0	0.658051	4.40844	1.82039	-1.51229	2.48094	0.542152	0.702547	2.39631	2.15416	0.265961	0.46509
WBGene00018812	F54D11.2, sumv-2	CSR Class 22G	86.1561	62.4913	24.0229	36.0223	41.176	57.9159	10.9699	15.9816	42.8359	47.7087	66.4939	57.3423	0.339814	0.558024	0.542551	0.702985	-1.23741	0.577791	0.0322234	0.107824
WBGene00019399	K04F10.7	CSR Class 22G	31.3295	0	11.0875	20.1481	19.6522	20.8975	0	0	6.2994	20.3996	27.5527	21.8447	-0.549273	0.90215	0.542624	0.702992	-3.17306	1.09039	0.00361393	0.0227367
WBGene00014015	panl-3, ZK632.7	CSR Class 22G	0	12.9292	16.6312	14.0426	14.5052	16.1209	21.9399	0	3.77964	18.4254	23.879	24.2719	-0.550429	0.904172	0.54268	0.702992	-1.41256	0.899075	0.116154	0.259366
WBGene00010006	F53H2.3	CSR Class 22G	0	19.3938	14.7833	18.927	16.3768	14.9268	2.19399	34.2462	8.81916	15.7932	18.0011	15.4733	-0.519582	0.854581	0.54319	0.703493	-0.152903	0.824407	0.85286	0.962095
WBGene00022700	ZK353.4	ALG target 22G	0	0	0	2.44219	1.87164	0	41.6857	0	0	0.658051	0	0	-1.84238	3.03012	0.543174	0.703493	5.97628	2.94468	0.0424057	0.130234
WBGene00021007	W03F11.4	ALG Class 26G	5.22158	6.46461	0	9.76877	6.08282	4.77657	0	0	0	0	0	0.606797	-0.854772	1.40684	0.543465	0.703769	0.673945	1.99798	0.73588	0.88719
WBGene00049024	21ur-3979, Y57G11C.331	piRNA	0	0	11.0875	1.2211	12.1656	10.1502	0	0	17.6383	9.21271	1.83685	8.49516	-1.03195	1.69877	0.543538	0.703783	-0.0758983	1.6397	0.963081	1
WBGene00001840	C26D10.2, hel-1	ALG Class 26G	15.6647	0	0	2.44219	0.935819	0	0	0	0	0	0	0	2.20286	3.62691	0.543608	0.703791	0	3.91032	1	1
WBGene00001585	gfl-1, M04B2.3	CSR Class 22G	0	10.7744	7.39166	3.05274	4.67909	5.37364	0	0	3.77964	6.90953	7.71476	7.28157	0.524297	0.863357	0.543667	0.703791	-2.14172	1.09895	0.0513102	0.146599
WBGene00010038	F54C8.5, rheb-1	CSR Class 22G	44.3834	2.15487	0	9.76877	6.55073	9.55314	0	0	10.079	11.8449	9.91898	13.0461	0.821538	1.35329	0.543806	0.703891	-1.64199	1.43401	0.252195	0.448474
WBGene00000883	cyn-7, Y75B12B.2	CSR Class 22G	7.83237	2.15487	18.4792	10.3793	15.441	18.5092	0	50.2278	11.3389	16.1222	28.2875	22.4515	-0.617022	1.0166	0.543885	0.703913	-0.137342	0.961659	0.886434	0.986072
WBGene00007446	C08F8.4, mboa-4	ALG target 22G	20.8863	0	0	0	1.87164	2.98536	0	0	0	0	0	0	2.09326	3.45123	0.544165	0.704192	0	3.77179	1	1
WBGene00168066	21ur-6237, Y105C5A.729	piRNA	0	12.9292	12.9354	4.88438	7.01864	7.16485	54.8497	77.6248	18.8982	8.55466	8.08213	3.33738	0.492574	0.812241	0.544224	0.704192	2.90821	0.700846	3.33e-05	0.00059042
WBGene00045670	21ur-2441, Y9C9A.19	piRNA	10.4432	0	0	1.83164	2.33955	0.597071	0	0	11.3389	4.27733	1.10211	4.55098	1.04427	1.72269	0.544392	0.704252	0.298278	1.62959	0.854768	0.963579
WBGene00004951	K10B3.10, spc-1	WAGO Class 22G	0	0	12.9354	1.2211	0.935819	4.77657	0	0	3.77964	2.96123	0.73474	3.64078	0.966413	1.59461	0.54448	0.704252	-0.730653	1.73208	0.673144	0.840458
WBGene00021562	nuo-5, Y45G12B.1	ALG target 22G	10.4432	2.15487	0	1.2211	2.80746	2.98536	0	0	5.03952	3.61928	3.6737	4.85438	0.738817	1.21936	0.544579	0.704252	-0.984134	1.27131	0.438866	0.644556
WBGene00021562	nuo-5, Y45G12B.1	CSR Class 22G	10.4432	2.15487	0	1.2211	2.80746	2.98536	0	0	5.03952	3.61928	3.6737	4.85438	0.738817	1.21936	0.544579	0.704252	-0.984134	1.27131	0.438866	0.644556
WBGene00020742	T23H2.3	CSR Class 22G	18.2755	28.0133	11.0875	19.5375	25.2671	23.8828	21.9399	15.9816	10.079	24.6769	30.4917	28.8229	-0.27868	0.459856	0.544503	0.704252	-0.866921	0.453907	0.056145	0.155728
WBGene00016702	C46A5.6	CSR Class 22G	10.4432	19.3938	1.84792	13.4321	10.7619	18.5092	0	0	3.77964	16.1222	29.757	19.7209	-0.452887	0.747822	0.544775	0.704351	-3.7174	1.07315	0.0005322	0.00549175
WBGene00016021	C23H3.5	CSR Class 22G	0	12.9292	0	7.93712	6.55073	6.56778	0	0	0	6.25148	11.7558	10.3156	-0.693835	1.1457	0.54478	0.704351	-4.79516	1.52311	0.00164239	0.0128737
WBGene00169160	21ur-8847, H32C10.50	piRNA	0	15.0841	22.175	7.93712	8.89028	7.76193	0	22.8308	25.1976	7.89661	8.08213	3.03399	0.629716	1.04067	0.54511	0.704698	1.35901	1.01654	0.181254	0.35536
WBGene00046287	21ur-4694, Y64G10A.36	piRNA	13.0539	0	27.7187	9.76877	6.55073	5.97071	0	0	44.0958	3.9483	7.3474	6.67477	0.879708	1.45529	0.545518	0.705066	1.3359	1.44221	0.354297	0.564824
WBGene00016236	C29H12.5, heri-1	CSR Class 22G	23.4971	6.46461	22.175	22.5903	24.7992	18.5092	15.3579	2.28308	3.77964	29.2833	43.3496	44.5996	-0.345472	0.571505	0.545514	0.705066	-2.52675	0.644088	8.75e-05	0.00132412
WBGene00048596	21ur-2519, Y105C5A.307	piRNA	0	10.7744	0	0.610548	2.80746	0	0	0	3.77964	0	0	1.21359	1.64416	2.72226	0.545865	0.705435	1.73187	2.85934	0.544722	0.738719
WBGene00022876	ZK1248.5	ALG Class 26G	0	15.0841	7.39166	8.54767	2.80746	1.19414	0	0	0	0.329025	0	0.303399	0.863225	1.42983	0.546025	0.705561	0.651367	2.05013	0.750698	0.898397
WBGene00022722	tomm-70, ZK370.8	CSR Class 22G	31.3295	0	0	17.0953	12.6336	18.5092	50.4617	57.0771	8.81916	12.832	15.7969	23.3617	-0.679799	1.12696	0.546365	0.705921	1.15028	1.06856	0.281715	0.484186
WBGene00173275	21ur-6271, F56F12.32	piRNA	0	10.7744	3.69583	4.27384	9.35819	9.55314	19.7459	0	3.77964	9.21271	5.14318	5.46117	-0.65077	1.07908	0.546458	0.70596	0.213949	1.00599	0.83158	0.949241
WBGene00010091	F55C5.1, ssp-35	ALG target 22G	18.2755	0	0	3.05274	3.27537	1.79121	0	0	0	0	0.36737	0.303399	1.13083	1.87652	0.546762	0.706121	0.612574	2.35511	0.794784	0.927994
WBGene00013712	dlc-6, Y106G6G.3	ALG Class 26G	2.61079	49.562	1.84792	18.3164	7.48655	7.76193	2.19399	0	0	0.987076	1.46948	0.910196	0.691686	1.14782	0.546768	0.706121	-0.747399	1.66342	0.653204	0.82492
WBGene00021013	W03G1.8	WAGO Class 22G	0	0	5.54375	5.49493	3.74328	1.79121	0	0	0	1.97415	4.40844	1.82039	-0.864451	1.43422	0.546685	0.706121	-3.00223	1.63551	0.0664083	0.174181
WBGene00045700	21ur-1137, Y7A9A.26	piRNA	2.61079	6.46461	7.39166	3.66329	3.27537	4.1795	0	13.6985	31.497	2.96123	4.04107	5.15778	0.603528	1.00413	0.547809	0.707318	1.94808	0.880168	0.0268768	0.0951878
WBGene00050296	21ur-2351, Y37A1A.66	piRNA	57.4374	127.137	85.0041	60.4442	77.2051	60.3042	8.77595	173.514	191.502	69.7534	63.9223	57.0389	0.447032	0.743774	0.547819	0.707318	0.975424	0.737958	0.186239	0.361718
WBGene00046858	21ur-628, Y57G11C.147	piRNA	88.7669	228.416	399.15	219.797	130.547	192.854	70.2076	136.985	428.359	175.371	118.66	129.855	0.402501	0.669917	0.547959	0.707418	0.591137	0.669417	0.377203	0.590844
WBGene00016420	C34G6.3	ALG target 22G	0	19.3938	0	3.66329	2.80746	3.58243	0	0	0	0.329025	1.10211	0.606797	0.95466	1.59026	0.548295	0.707448	-0.989832	1.97685	0.616574	0.798788
WBGene00173808	21ur-12222, Y37A1B.314	piRNA	5.22158	0	9.23958	3.05274	3.74328	1.79121	0	9.13233	0	1.97415	1.46948	3.33738	0.765396	1.27537	0.548416	0.707448	0.285367	1.32263	0.829177	0.947762
WBGene00046191	21ur-3788, Y37A1B.40	piRNA	164.48	390.032	319.689	139.815	336.427	254.949	166.743	271.687	245.677	332.645	224.096	253.034	0.259611	0.432562	0.548392	0.707448	-0.242507	0.432364	0.574875	0.762642
MIMAT0020327	miR-228-3p	miRNA	281.965	200.403	138.594	213.081	178.741	137.923	318.128	378.992	180.163	149.378	139.601	126.214	0.223224	0.37166	0.548098	0.707448	1.07287	0.367073	0.00346951	0.0220782
WBGene00166527	21ur-6983, ZK616.30	piRNA	15.6647	66.801	51.7416	44.57	75.8013	49.5569	28.5218	59.3601	91.9713	79.2951	62.0855	59.1627	-0.327269	0.545145	0.548283	0.707448	-0.138399	0.53083	0.794308	0.927994
WBGene00003220	mes-2, R06A4.7	CSR Class 22G	2.61079	21.5487	9.23958	12.8215	10.294	22.0916	30.7158	20.5477	11.3389	16.7803	28.6548	20.9345	-0.404172	0.67318	0.548244	0.707448	-0.118433	0.606869	0.845272	0.956754
WBGene00018593	F48B9.8	WAGO Class 22G	0	0	0	0	1.87164	1.19414	0	15.9816	0	1.64513	3.30633	2.12379	-1.36673	2.27682	0.548319	0.707448	1.13961	1.94287	0.5575	0.748125
WBGene00169524	21ur-8539, T13A10.33	piRNA	0	15.0841	11.0875	13.4321	15.441	13.1356	0	0	18.8982	13.8191	13.9601	17.9005	-0.654141	1.09022	0.5485	0.707475	-1.13628	1.09243	0.298273	0.503389
WBGene00044907	K08E7.10	WAGO Class 22G	52.2158	6.46461	3.69583	16.4848	11.6977	15.5239	43.8797	41.0955	17.6383	16.1222	18.0011	17.5971	0.467938	0.780175	0.548649	0.707587	0.972159	0.747478	0.193401	0.371388
WBGene00015308	C01G5.6, ddi-1	CSR Class 22G	13.0539	4.30974	5.54375	9.76877	8.42237	14.3297	28.5218	0	5.03952	14.1481	21.6748	18.2039	-0.539245	0.899358	0.54878	0.707677	-0.721769	0.837573	0.388831	0.601286
WBGene00008945	F19B2.6	WAGO Class 22G	0	6.46461	0	3.05274	4.21119	4.1795	0	4.56616	0	2.96123	1.10211	2.42719	-0.816844	1.36314	0.549016	0.707901	-0.726805	1.46072	0.618789	0.79961
WBGene00003164	mdt-6, Y57E12AL.5	CSR Class 22G	0	21.5487	5.54375	7.93712	7.48655	2.98536	0	0	1.25988	8.55466	6.98003	10.3156	0.57569	0.962029	0.549565	0.708529	-3.70821	1.44559	0.0103122	0.0485854
WBGene00009353	F33A8.5, sdhd-1	ALG Class 26G	18.2755	0	0	3.05274	1.87164	1.19414	0	0	0	0	0	0	1.55972	2.60871	0.549914	0.708625	0	3.02266	1	1
WBGene00006911	R10E11.2, vha-2	ALG Class 26G	13.0539	0	7.39166	6.10548	2.33955	1.19414	0	0	0	0	0	0	1.07663	1.80016	0.54979	0.708625	0	2.38106	1	1
WBGene00047315	21ur-835, Y57G11C.196	piRNA	23.4971	2.15487	0	3.05274	4.21119	5.97071	0	13.6985	0	3.61928	0.73474	1.82039	0.918836	1.53694	0.54995	0.708625	1.0805	1.5823	0.494691	0.695191
WBGene00046209	21ur-333, Y64G10A.34	piRNA	0	8.61949	16.6312	6.10548	6.08282	3.58243	0	20.5477	32.7569	6.58051	2.20422	1.21359	0.714724	1.19486	0.549729	0.708625	2.43699	1.14906	0.0339348	0.1117
WBGene00003230	mex-5, W02A2.7	CSR Class 22G	28.7187	45.2523	18.4792	21.9797	21.0559	23.2858	72.4016	2.28308	13.8587	19.4125	28.6548	22.7549	0.476378	0.796782	0.549921	0.708625	0.307604	0.789048	0.696654	0.859747
WBGene00050448	21ur-3192, Y73F8A.463	piRNA	0	28.0133	9.23958	6.71603	27.1387	24.4799	0	11.4154	15.1186	30.2703	9.91898	20.6311	-0.633503	1.06059	0.5503	0.708995	-1.15933	1.06727	0.277364	0.47903
WBGene00166609	21ur-6193, R05A10.70	piRNA	0	4.30974	0	1.2211	2.80746	4.77657	0	0	12.5988	1.3161	0.73474	0.910196	-1.0217	1.71147	0.550526	0.709207	2.20937	1.50679	0.142573	0.299748
WBGene00165998	21ur-9759, Y51H4A.456	piRNA	0	2.15487	1.84792	0.610548	1.40373	0	24.1339	0	12.5988	2.30318	0.73474	1.51699	1.00511	1.68404	0.550613	0.709238	3.01024	1.21227	0.0130227	0.0572607
WBGene00170807	21ur-6612, T27E7.62	piRNA	18.2755	0	0	6.10548	1.87164	1.19414	0	0	5.03952	1.64513	4.40844	6.37137	0.948351	1.58943	0.550733	0.709313	-1.10937	1.69395	0.512532	0.711831
WBGene00002078	xpo-1, ZK742.1	CSR Class 22G	57.4374	43.0974	14.7833	30.5274	23.8634	34.0331	15.3579	0	18.8982	29.9413	39.6759	41.5656	0.366668	0.614775	0.550891	0.709436	-1.62507	0.66221	0.0141275	0.0605229
WBGene00017215	F07F6.1	ALG Class 26G	39.1618	15.0841	22.175	25.643	21.9917	8.95607	0	0	0	0.658051	0.36737	0.303399	0.418253	0.702053	0.551338	0.709931	-0.379289	1.52324	0.80336	0.932277
WBGene00046996	21ur-52, Y116A8C.86	piRNA	15.6647	36.6328	68.3729	27.4747	34.6253	31.0477	30.7158	15.9816	86.9317	42.4443	22.7769	31.8569	0.390236	0.65548	0.551614	0.710126	0.492428	0.644823	0.445068	0.650562
WBGene00012198	W02B8.2	WAGO Class 22G	0	6.46461	9.23958	9.15822	6.55073	8.359	0	0	0	10.8578	4.04107	7.58496	-0.535818	0.899998	0.551606	0.710126	-4.46548	1.38053	0.00121806	0.0102463
WBGene00002261	F58A3.1, ldb-1	CSR Class 22G	0	0	3.69583	3.05274	0.467909	4.77657	0	0	0	2.30318	2.93896	1.21359	-1.02257	1.72109	0.55242	0.711083	-2.65827	1.78748	0.136972	0.291735
WBGene00008430	D2085.5, hgap-2	CSR Class 22G	36.5511	17.239	5.54375	32.359	21.0559	23.8828	0	6.84925	0	29.2833	55.8402	54.0049	-0.417698	0.703208	0.55252	0.71111	-4.60641	1.03248	8.14e-06	0.00017601
WBGene00168055	21ur-8622, Y67A10A.211	piRNA	2.61079	0	9.23958	6.71603	4.21119	8.95607	0	0	10.079	5.92246	4.77581	5.46117	-0.684868	1.15313	0.552566	0.71111	-0.469479	1.12998	0.677793	0.843688
WBGene00049051	21ur-1624, Y57G11C.335	piRNA	0	8.61949	5.54375	3.05274	3.74328	1.79121	0	0	11.3389	0.987076	2.20422	1.82039	0.752483	1.26787	0.552845	0.71139	1.3528	1.26602	0.285272	0.488217
WBGene00004700	rsp-3, Y111B2A.18	ALG Class 26G	15.6647	0	0	1.83164	0.935819	2.38828	0	0	0	0	0	0	1.58455	2.67041	0.552933	0.711422	0	3.06327	1	1
WBGene00045897	21ur-3781, Y45F10D.20	piRNA	0	0	18.4792	3.66329	3.27537	3.58243	0	0	0	2.96123	1.83685	1.21359	0.862867	1.45513	0.553194	0.711677	-2.55837	1.80861	0.157201	0.321539
WBGene00013250	Y57A10A.5	CSR Class 22G	20.8863	0	0	9.76877	7.48655	13.7326	0	2.28308	1.25988	12.1739	26.818	22.7549	-0.654993	1.10538	0.553484	0.71197	-4.12166	1.42606	0.0038495	0.023818
WBGene00004775	sep-1, Y47G6A.12	CSR Class 22G	67.8805	28.0133	33.2625	53.1177	50.5342	52.5423	65.8196	15.9816	52.915	53.9602	76.0455	81.3108	-0.292801	0.494263	0.553584	0.712019	-0.636693	0.482929	0.18737	0.363048
WBGene00006638	T14G10.6, tsp-12	CSR Class 22G	0	0	14.7833	12.211	6.55073	5.37364	2.19399	2.28308	3.77964	4.93538	8.08213	6.67477	-0.599468	1.01229	0.553723	0.712117	-1.19586	1.08253	0.269293	0.469214
WBGene00012600	Y38E10A.22	CSR Class 22G	0	8.61949	5.54375	3.66329	4.21119	1.79121	13.1639	0	5.03952	5.26441	9.55161	10.9223	0.594406	1.0052	0.554298	0.712776	-0.510483	0.907494	0.573763	0.761609
WBGene00016512	C38C3.3	WAGO Class 22G	0	10.7744	5.54375	14.0426	6.55073	4.77657	0	0	3.77964	1.3161	1.46948	1.51699	-0.591705	1.00128	0.554554	0.713024	0.16218	1.27845	0.899054	0.994614
WBGene00007303	C04F12.9, rnh-1.3	WAGO Class 22G	44.3834	0	16.6312	15.2637	12.1656	14.9268	8.77595	29.6801	11.3389	12.1739	11.0211	18.5073	0.502682	0.851213	0.554824	0.713291	0.235088	0.847066	0.781371	0.919312
WBGene00007194	B0491.7	CSR Class 22G	23.4971	2.15487	0	18.3164	13.5694	13.1356	0	25.1139	0	13.49	15.4295	18.8107	-0.850917	1.44122	0.554914	0.713326	-0.969479	1.42983	0.497747	0.697678
WBGene00009233	F28H6.4	WAGO Class 22G	5.22158	0	0	1.83164	4.67909	1.79121	0	0	0	6.58051	3.30633	7.58496	-0.864418	1.46436	0.554986	0.713339	-4.10125	1.56602	0.00882139	0.0432088
WBGene00014888	Y43F8B.8	ERGO Class 26G	20.8863	17.239	3.69583	15.2637	6.08282	5.37364	0	0	0	0	0	0	0.631597	1.07064	0.555239	0.713584	0	1.94091	1	1
WBGene00009446	F35H8.1	ALG target 22G	13.0539	8.61949	0	5.49493	4.67909	0.597071	0	0	0	0	0.36737	0	0.984534	1.67132	0.55581	0.714047	1.51385	2.29052	0.508664	0.708675
WBGene00050693	21ur-4769, F55B11.57	piRNA	70.4913	23.7036	40.6541	63.497	57.5529	39.4067	21.9399	54.794	50.3952	38.1669	38.2065	33.6772	-0.26914	0.456986	0.555898	0.714047	0.219536	0.451896	0.627101	0.805842
WBGene00049700	21ur-3877, C47A4.60	piRNA	0	0	5.54375	4.27384	3.74328	2.98536	0	0	10.079	3.9483	3.30633	1.51699	-0.865783	1.46931	0.555697	0.714047	0.375571	1.31286	0.774824	0.91532
WBGene00009307	F32A11.1	ALG target 22G	0	0	3.69583	3.05274	2.80746	1.79121	21.9399	0	2.51976	2.96123	5.14318	5.15778	-0.898085	1.52496	0.555913	0.714047	0.847451	1.13575	0.455571	0.659991
WBGene00009307	F32A11.1	CSR Class 22G	0	0	3.69583	3.05274	2.80746	1.79121	21.9399	0	2.51976	2.96123	5.14318	5.15778	-0.898085	1.52496	0.555913	0.714047	0.847451	1.13575	0.455571	0.659991
WBGene00021421	Y38F2AR.3	CSR Class 22G	20.8863	0	0	5.49493	4.67909	1.19414	0	0	1.25988	6.25148	11.3885	7.88836	0.815501	1.38641	0.55639	0.714541	-3.69123	1.72819	0.0326875	0.108644
WBGene00004895	CC4.3, smu-1	CSR Class 22G	33.9403	6.46461	0	8.54767	7.01864	8.359	2.19399	18.2647	0	8.55466	11.3885	9.70875	0.724936	1.23274	0.556485	0.714541	-0.601442	1.25679	0.632257	0.809223
WBGene00009641	F42G4.2	ALG target 22G	20.8863	8.61949	0	5.49493	4.21119	7.76193	0	0	0	0.658051	1.83685	0.303399	0.723448	1.23017	0.556474	0.714541	-1.43426	1.71079	0.401829	0.611642
WBGene00022751	msrp-2, ZK484.5	ALG target 22G	0	15.0841	0	8.54767	9.35819	11.9414	0	0	0	0.987076	0	1.51699	-0.979088	1.66625	0.5568	0.714865	-1.31163	2.02408	0.516977	0.715644
WBGene00010091	F55C5.1, ssp-35	ALG Class 26G	23.4971	0	7.39166	9.15822	5.147	2.38828	0	0	0	0.329025	0	0	0.869626	1.4813	0.557157	0.715199	1.51385	2.17937	0.487287	0.688514
WBGene00011045	gpx-2, R05H10.5	CSR Class 22G	20.8863	8.61949	0	10.9899	4.21119	2.98536	0	0	5.03952	4.60636	8.81687	6.97817	0.660616	1.12536	0.557186	0.715199	-1.74201	1.30638	0.182377	0.356956
WBGene00048209	21ur-1063, R05A10.35	piRNA	0	21.5487	27.7187	6.10548	12.1656	14.9268	0	15.9816	7.55928	12.1739	4.40844	13.0461	0.592679	1.01014	0.557385	0.715367	-0.342267	1.0415	0.742436	0.891815
MIMAT0020143	miR-4937	miRNA	36.5511	8.61949	20.3271	11.6004	45.3872	40.6008	0	82.191	28.9772	39.8121	26.0833	30.6433	-0.585993	0.998891	0.557443	0.715367	0.197702	0.979051	0.83997	0.954479
WBGene00021996	cylc-1, Y59E9AL.6	ALG Class 26G	7.83237	4.30974	0	2.44219	1.87164	1.79121	0	0	0	0	0	0.303399	0.949023	1.61882	0.557711	0.71555	1.51385	2.19496	0.490386	0.691358
WBGene00022232	exos-2, Y73B6BL.3	CSR Class 22G	18.2755	0	0	13.4321	6.55073	8.95607	0	15.9816	5.03952	6.58051	15.4295	11.8325	-0.738817	1.26013	0.557671	0.71555	-0.708605	1.22242	0.562135	0.751863
WBGene00171559	21ur-6898, C31H1.70	piRNA	0	10.7744	25.8708	6.71603	12.6336	5.37364	0	2.28308	10.079	12.1739	11.3885	5.15778	0.599152	1.02243	0.55787	0.715674	-1.07172	1.08884	0.324979	0.533609
WBGene00048921	21ur-3878, Y67A10A.93	piRNA	7.83237	0	9.23958	10.9899	8.42237	7.16485	21.9399	0	2.51976	3.29025	3.30633	4.24758	-0.634108	1.08226	0.557937	0.715679	1.12904	1.04411	0.279547	0.481195
WBGene00012595	Y38E10A.17	ALG target 22G	13.0539	0	0	1.2211	1.87164	2.38828	0	0	0	0	2.57159	1.51699	1.20736	2.06122	0.558045	0.715738	-1.99961	2.28766	0.382073	0.595128
WBGene00013405	tdpt-1, Y63D3A.4	CSR Class 22G	0	0	12.9354	7.93712	5.61491	7.76193	0	0	1.25988	9.21271	11.3885	7.88836	-0.605459	1.03475	0.558465	0.716195	-3.84603	1.44273	0.00768044	0.0392177
WBGene00077712	F40A3.5, nipi-4	WAGO Class 22G	0	0	5.54375	2.44219	5.147	2.98536	4.38797	0	0	1.64513	3.6737	1.82039	-0.806456	1.3788	0.558618	0.716311	-0.872607	1.45774	0.549439	0.742554
WBGene00018647	F49F1.7	WAGO Class 22G	0	0	5.54375	2.44219	2.33955	5.97071	0	0	0	1.97415	4.40844	4.55098	-0.817743	1.39857	0.55875	0.716399	-3.42225	1.59754	0.0321769	0.107701
WBGene00048578	21ur-2560, Y73F8A.292	piRNA	57.4374	73.2656	77.6124	86.6978	36.9648	37.0184	212.817	25.1139	125.988	39.483	47.0233	30.6433	0.378583	0.647836	0.558964	0.716432	1.63724	0.63822	0.010308	0.0485854
WBGene00174595	21ur-6158, Y67A10A.332	piRNA	0	8.61949	12.9354	3.66329	23.3955	6.56778	0	2.28308	6.2994	15.1352	8.81687	16.3835	-0.60198	1.02981	0.558845	0.716432	-2.08258	1.11502	0.0617961	0.166028
WBGene00166683	21ur-10170, Y105C5B.738	piRNA	0	0	0	1.2211	0.467909	1.19414	0	0	12.5988	0.329025	1.83685	0.606797	-1.24527	2.13079	0.55894	0.716432	2.28193	1.81459	0.208555	0.390552
WBGene00014249	ZK1307.8	CSR Class 22G	20.8863	0	0	6.10548	1.40373	3.58243	0	0	0	5.59343	6.61266	6.97817	0.868872	1.48819	0.559325	0.716814	-4.23369	1.81834	0.0198947	0.076705
WBGene00174002	21ur-6611, R05A10.112	piRNA	0	8.61949	1.84792	2.44219	8.89028	5.37364	0	0	0	5.92246	5.51055	3.64078	-0.656111	1.12482	0.559689	0.716985	-3.88409	1.48491	0.00890421	0.0434982
WBGene00010420	H28O16.2, mcrs-1	CSR Class 22G	7.83237	23.7036	0	11.6004	16.3768	23.2858	43.8797	41.0955	0	14.4771	26.4506	26.6991	-0.709068	1.21538	0.559616	0.716985	0.312654	1.16883	0.789089	0.924281
WBGene00174299	21ur-11061, Y105C5B.1353	piRNA	0	0	5.54375	2.44219	5.147	3.58243	0	0	0	1.3161	0.36737	2.12379	-0.902075	1.54658	0.55971	0.716985	-1.91271	1.76054	0.277285	0.478966
WBGene00045355	D1086.17	ALG Class 26G	0	12.9292	0	13.4321	10.294	6.56778	0	0	0	0	0	0	-1.22415	2.09848	0.559656	0.716985	0	2.60531	1	1
WBGene00170464	21ur-5984, Y57G11C.852	piRNA	15.6647	0	0	4.27384	2.33955	1.79121	15.3579	0	5.03952	0.987076	0.73474	0.910196	0.826266	1.41714	0.559857	0.717093	2.94305	1.4211	0.0383615	0.122159
WBGene00045355	D1086.17	ALG target 22G	0	8.61949	0	8.54767	3.27537	5.37364	0	0	0	0.658051	0	0.303399	-0.985993	1.69183	0.560029	0.717233	0.0652481	2.08948	0.975089	1
WBGene00046576	21ur-680, Y105C5B.135	piRNA	0	6.46461	18.4792	6.71603	5.147	4.1795	6.58196	0	31.497	4.93538	2.20422	2.73059	0.680871	1.16851	0.560105	0.717249	2.00338	1.13362	0.0771883	0.194412
WBGene00048865	21ur-1388, C27H2.36	piRNA	0	0	0	1.2211	1.87164	0	0	0	15.1186	1.3161	0.73474	0.303399	-1.3752	2.36118	0.560283	0.717396	2.74322	2.08868	0.189055	0.365506
WBGene00077762	Y57G11C.499	WAGO Class 22G	13.0539	23.7036	14.7833	17.0953	10.294	13.1356	21.9399	0	15.1186	14.1481	12.4906	14.5631	0.357311	0.614037	0.560631	0.717503	-0.119949	0.615701	0.845536	0.956864
WBGene00171494	21ur-6155, H08M21.7	piRNA	10.4432	12.9292	9.23958	10.3793	16.8447	19.1063	32.9098	0	61.7341	18.4254	19.1032	17.5971	-0.509833	0.876539	0.560807	0.717503	0.809853	0.810394	0.317633	0.525638
WBGene00003041	lin-61, R06C7.7	ALG target 22G	15.6647	4.30974	1.84792	8.54767	8.42237	13.1356	0	0	7.55928	7.56758	15.4295	10.0122	-0.533437	0.916602	0.560586	0.717503	-1.83069	1.00816	0.0693886	0.179978
WBGene00003041	lin-61, R06C7.7	CSR Class 22G	15.6647	4.30974	1.84792	8.54767	8.42237	13.1356	0	0	7.55928	7.56758	15.4295	10.0122	-0.533437	0.916602	0.560586	0.717503	-1.83069	1.00816	0.0693886	0.179978
WBGene00169463	21ur-7316, Y105C5A.849	piRNA	0	0	7.39166	4.27384	4.21119	5.37364	0	0	0	4.27733	1.10211	2.12379	-0.79416	1.36517	0.560748	0.717503	-2.88259	1.64031	0.0788598	0.197357
WBGene00047981	21ur-1445, Y41E3.114	piRNA	0	6.46461	0	0.610548	6.55073	5.97071	0	0	20.1581	7.89661	2.57159	5.46117	-1.01888	1.75134	0.560719	0.717503	0.408341	1.58391	0.796557	0.928637
MIMAT0032838	miR-8210-3p	miRNA	0	0	0	1.2211	0.935819	0.597071	0	20.5477	1.25988	2.30318	0.36737	0.303399	-1.19286	2.05052	0.560747	0.717503	2.84054	1.67761	0.0904153	0.21726
WBGene00166774	21ur-9399, VY10G11R.38	piRNA	0	38.7877	24.0229	6.71603	21.9917	11.3444	10.9699	0	36.5365	12.1739	9.91898	8.79856	0.65724	1.13037	0.560946	0.71752	0.661349	1.1313	0.558824	0.74946
WBGene00049863	21ur-3125, Y57G11A.73	piRNA	60.0482	43.0974	190.335	131.878	128.207	117.026	37.2978	162.099	113.389	125.359	110.946	88.289	-0.353464	0.607894	0.560933	0.71752	-0.0527719	0.604765	0.930465	1
WBGene00013002	Y48E1B.3	CSR Class 22G	28.7187	4.30974	0	6.10548	7.48655	7.16485	0	9.13233	8.81916	10.5288	6.98003	6.37137	0.614468	1.05753	0.561212	0.71778	-0.377474	1.07712	0.726002	0.880239
WBGene00017885	dip-2, F28B3.4	WAGO Class 22G	26.1079	8.61949	0	15.8742	10.294	20.8975	26.3278	22.8308	6.2994	15.4642	15.7969	25.1821	-0.498366	0.85812	0.561399	0.717857	-0.060515	0.812034	0.940594	1
WBGene00050937	R02D5.8	CSR Class 22G	0	0	5.54375	3.66329	5.61491	1.19414	0	0	3.77964	4.60636	3.6737	3.03399	-0.79329	1.3659	0.561387	0.717857	-1.27163	1.37407	0.354732	0.565359
WBGene00044167	C36A4.11	WAGO Class 22G	49.605	12.9292	14.7833	19.5375	20.588	16.1209	0	0	0	0.658051	0.36737	0	0.434118	0.748056	0.561693	0.718153	0.0248572	1.59853	0.987593	1
WBGene00048765	21ur-4258, Y73F8A.308	piRNA	60.0482	146.531	328.929	177.669	108.087	114.041	52.6557	109.588	413.241	112.527	112.048	119.236	0.425749	0.733958	0.561866	0.718293	0.750301	0.732214	0.305504	0.512212
WBGene00009031	F21H7.5	ALG target 22G	0	2.15487	9.23958	1.83164	3.27537	1.79121	0	0	0	0.987076	0.73474	0.303399	0.785079	1.35464	0.56222	0.718469	-0.980826	1.73762	0.572437	0.761001
WBGene00167948	21ur-7416, Y105C5A.718	piRNA	26.1079	8.61949	9.23958	16.4848	9.8261	3.58243	0	0	10.079	6.25148	4.40844	4.55098	0.53401	0.92151	0.562255	0.718469	-0.354046	1.03648	0.732663	0.885019
WBGene00002957	F33A8.1, let-858	CSR Class 22G	52.2158	12.9292	20.3271	43.3489	27.6067	34.0331	0	6.84925	8.81916	33.5606	40.778	45.2064	-0.325157	0.560988	0.562174	0.718469	-2.81926	0.692679	4.7e-05	0.0007865
WBGene00003785	nos-3, Y53C12B.3	CSR Class 22G	52.2158	32.3231	18.4792	45.7911	42.1119	56.1247	120.669	4.56616	15.1186	52.9731	59.1465	66.1409	-0.492895	0.850464	0.562212	0.718469	-0.356147	0.838345	0.670967	0.838955
WBGene00022488	orc-3, Y119D3B.11	CSR Class 22G	2.61079	4.30974	33.2625	9.15822	8.89028	10.1502	0	0	5.03952	8.88368	21.3074	11.2257	0.551946	0.953132	0.56253	0.718659	-2.72744	1.17665	0.0204509	0.0781883
WBGene00001234	C47B2.5, eif-6	CSR Class 22G	28.7187	12.9292	0	12.8215	21.9917	22.0916	2.19399	2.28308	6.2994	10.8578	24.6138	24.8787	-0.499243	0.861992	0.562472	0.718659	-2.38128	0.976127	0.0147068	0.0620267
WBGene00046859	21ur-4615, B0513.17	piRNA	0	19.3938	70.2208	10.9899	25.2671	17.9121	0	89.0402	23.9377	18.4254	10.2864	15.4733	0.736596	1.27223	0.562602	0.71867	1.34894	1.26387	0.285832	0.48862
WBGene00173005	21ur-12510, Y73F8A.1021	piRNA	0	15.0841	0	0.610548	2.80746	4.1795	0	0	10.079	4.60636	3.30633	0.910196	0.992409	1.71701	0.563273	0.718963	0.305573	1.71256	0.858385	0.966223
WBGene00049824	21ur-1969, H12I19.46	piRNA	0	25.8585	1.84792	9.76877	4.21119	2.38828	0	0	6.2994	4.27733	12.8579	5.76457	0.769532	1.33093	0.563135	0.718963	-1.65503	1.44918	0.253435	0.450258
WBGene00022489	Y119D3B.12	CSR Class 22G	0	12.9292	9.23958	14.6531	9.8261	11.9414	0	20.5477	0	16.4513	15.0622	20.6311	-0.686286	1.18667	0.563043	0.718963	-1.42017	1.17844	0.228154	0.416911
WBGene00048204	21ur-2652, C09B9.15	piRNA	0	0	5.54375	5.49493	3.27537	1.79121	0	0	0	2.6322	5.14318	3.64078	-0.790992	1.36726	0.56291	0.718963	-3.48255	1.56962	0.0265057	0.0940784
WBGene00009444	erh-2, F35G12.11	CSR Class 22G	0	0	11.0875	6.71603	2.33955	11.3444	0	0	0	2.30318	5.14318	4.55098	-0.793108	1.37215	0.563263	0.718963	-3.55564	1.69783	0.0362396	0.117403
WBGene00016323	C32E8.5, pmlr-1	CSR Class 22G	0	0	14.7833	10.3793	8.89028	7.76193	0	0	13.8587	7.89661	6.24529	12.4393	-0.808404	1.39785	0.563049	0.718963	-0.819291	1.37894	0.552414	0.744191
WBGene00000249	bir-1, T27F2.3	CSR Class 22G	31.3295	0	0	14.6531	22.4597	16.718	0	0	10.079	14.8061	20.5727	17.2937	-0.819101	1.41702	0.563233	0.718963	-2.24719	1.484	0.129955	0.280563
WBGene00012479	ciao-1, Y18D10A.9	CSR Class 22G	0	2.15487	5.54375	6.10548	4.21119	3.58243	100.923	13.6985	1.25988	9.21271	10.6537	9.10196	-0.764318	1.32322	0.563519	0.719197	1.98771	1.08165	0.0661122	0.173675
WBGene00171574	21ur-8354, Y37A1B.280	piRNA	26.1079	105.589	133.05	97.6877	145.052	139.715	74.5955	2.28308	183.943	168.132	109.109	128.338	-0.526575	0.911844	0.563613	0.719236	-0.626713	0.909938	0.490986	0.691774
WBGene00194892	dsb-2, F26H11.6	CSR Class 22G	15.6647	0	0	11.6004	5.147	7.76193	0	0	0	5.59343	9.91898	7.28157	-0.731638	1.26716	0.563681	0.719243	-4.48151	1.63301	0.00606368	0.0330817
WBGene00047466	21ur-1676, C47A4.34	piRNA	54.8266	351.244	188.487	129.436	203.073	131.953	59.2376	141.551	177.643	212.879	129.682	115.898	0.35846	0.62104	0.563809	0.719321	-0.271782	0.622458	0.662381	0.831588
WBGene00174336	21ur-9779, Y73F8A.1109	piRNA	0	0	3.69583	0.610548	2.80746	4.1795	0	0	1.25988	4.60636	1.83685	3.03399	-0.893108	1.54757	0.563869	0.719321	-2.26347	1.60596	0.158711	0.323813
WBGene00019638	K10F12.6	WAGO Class 22G	0	4.30974	12.9354	2.44219	5.147	4.1795	0	0	1.25988	2.6322	8.4495	3.94418	0.6136	1.06376	0.564058	0.719482	-2.91976	1.48145	0.0487382	0.142042
WBGene00174575	21ur-12758, VY10G11R.71	piRNA	0	6.46461	1.84792	2.44219	0.935819	0	0	0	8.81916	0.987076	0	0	1.31817	2.2867	0.564311	0.719637	3.23637	2.3372	0.166138	0.334891
WBGene00014156	ZK930.6	WAGO Class 22G	26.1079	4.30974	0	6.71603	7.48655	3.58243	0	0	0	1.64513	5.87792	1.82039	0.730829	1.26816	0.564418	0.719637	-3.1895	1.68835	0.0588752	0.161105
WBGene00001049	dog-1, F33H2.1	CSR Class 22G	13.0539	28.0133	57.2854	39.6856	40.2402	60.3042	4.38797	107.305	16.3784	44.4184	58.7792	59.7695	-0.498571	0.864804	0.564269	0.719637	-0.362658	0.8538	0.671013	0.838955
WBGene00017084	E01A2.1	CSR Class 22G	13.0539	0	3.69583	4.88438	7.48655	11.3444	0	0	3.77964	5.92246	14.3274	12.4393	-0.572466	0.993537	0.564487	0.719637	-2.75767	1.20787	0.0224257	0.0831984
WBGene00044026	cisd-1, W02B12.15	ALG Class 26G	18.2755	2.15487	0	10.3793	10.294	13.7326	0	0	0	1.3161	0	0.606797	-0.802727	1.39319	0.564495	0.719637	-0.93047	1.84915	0.614832	0.797364
WBGene00019084	F59A6.2	ALG target 22G	18.2755	0	12.9354	4.27384	7.48655	5.37364	0	0	0	0	0	0	0.855384	1.48532	0.564687	0.71964	0	2.18318	1	1
WBGene00022753	ZK484.7	ALG Class 26G	18.2755	4.30974	0	14.6531	8.89028	8.95607	0	0	2.51976	1.64513	1.10211	2.42719	-0.595248	1.0336	0.564685	0.71964	-0.671329	1.44634	0.642535	0.817478
WBGene00012756	Y41C4A.9	CSR Class 22G	15.6647	10.7744	0	13.4321	12.1656	14.9268	0	36.5293	3.77964	16.1222	25.7159	22.4515	-0.651909	1.13186	0.56464	0.71964	-0.707017	1.08915	0.516244	0.714909
WBGene00013311	sec-61.A, Y57G11C.15	ALG Class 26G	15.6647	0	0	1.83164	2.33955	1.19414	0	0	0	0	0	0	1.52123	2.64581	0.565321	0.720071	0	3.04342	1	1
WBGene00004324	F21C3.4, rde-2	CSR Class 22G	23.4971	12.9292	3.69583	14.6531	19.1843	17.9121	0	20.5477	8.81916	21.7157	30.8591	24.8787	-0.416144	0.723822	0.565341	0.720071	-1.41812	0.725915	0.0507529	0.145811
WBGene00009254	capg-1, F29D11.2	ALG target 22G	20.8863	10.7744	0	15.8742	13.1015	14.3297	0	0	5.03952	10.8578	18.7359	18.5073	-0.506601	0.880924	0.565238	0.720071	-2.92032	1.10113	0.00799912	0.0403709
WBGene00009254	capg-1, F29D11.2	CSR Class 22G	20.8863	10.7744	0	15.8742	13.1015	14.3297	0	0	5.03952	10.8578	18.7359	18.5073	-0.506601	0.880924	0.565238	0.720071	-2.92032	1.10113	0.00799912	0.0403709
WBGene00045433	F49D11.10	CSR Class 22G	15.6647	4.30974	29.5666	25.0325	20.1201	27.4653	105.311	15.9816	5.03952	22.0447	39.6759	28.2161	-0.539494	0.9383	0.565312	0.720071	0.475614	0.901262	0.597694	0.782136
WBGene00045651	21ur-1325, Y64G10A.20	piRNA	0	28.0133	5.54375	14.6531	24.7992	18.5092	0	0	32.7569	25.335	12.4906	15.7767	-0.780631	1.35871	0.565603	0.720324	-0.651042	1.34878	0.629316	0.807329
WBGene00171650	21ur-5786, Y4C6B.71	piRNA	7.83237	28.0133	1.84792	6.10548	12.6336	7.16485	78.9835	9.13233	22.6778	11.5159	11.0211	7.28157	0.528378	0.920729	0.566057	0.720821	1.88731	0.860632	0.0283122	0.0984362
WBGene00169520	21ur-7011, Y4C6A.41	piRNA	7.83237	0	0	1.2211	0.467909	1.79121	0	0	0	4.60636	1.83685	0.303399	1.10021	1.91928	0.566483	0.720894	-2.72439	2.05449	0.184818	0.359756
WBGene00171366	21ur-8872, Y105C5A.1000	piRNA	0	0	5.54375	1.83164	0	1.19414	0	2.28308	3.77964	0.329025	1.83685	1.51699	1.01081	1.76272	0.566351	0.720894	0.804544	1.6564	0.627166	0.805842
WBGene00047535	21ur-3122, Y51H4A.170	piRNA	80.9345	94.8143	166.312	217.966	109.023	88.3665	68.0136	61.6432	132.287	95.0883	84.1277	76.4564	-0.272586	0.475531	0.566493	0.720894	0.0512599	0.47711	0.914441	1
WBGene00013223	efa-6, Y55D9A.1	CSR Class 22G	52.2158	10.7744	14.7833	30.5274	31.3499	41.1979	63.6256	45.6616	6.2994	32.5735	42.2475	41.2622	-0.431143	0.751535	0.566182	0.720894	-0.0318784	0.731096	0.96522	1
WBGene00020950	dlst-1, W02F12.5	ALG target 22G	0	0	7.39166	3.05274	4.67909	4.77657	6.58196	6.84925	2.51976	3.61928	7.3474	7.28157	-0.603693	1.0531	0.566473	0.720894	-0.2711	0.87251	0.756019	0.901952
WBGene00020950	dlst-1, W02F12.5	CSR Class 22G	0	0	7.39166	3.05274	4.67909	4.77657	6.58196	6.84925	2.51976	3.61928	7.3474	7.28157	-0.603693	1.0531	0.566473	0.720894	-0.2711	0.87251	0.756019	0.901952
WBGene00171732	21ur-8379, Y67A10A.278	piRNA	0	0	1.84792	0.610548	0.467909	0	41.6857	18.2647	3.77964	0.329025	0	0	1.10346	1.92622	0.566737	0.721124	7.46188	1.64856	6e-06	0.00013655
WBGene00048027	21ur-2147, Y105C5B.293	piRNA	7.83237	28.0133	9.23958	25.0325	17.7806	22.6887	0	2.28308	31.497	24.6769	22.0422	16.9903	-0.533782	0.931955	0.56681	0.721136	-0.814798	0.932218	0.382095	0.595128
WBGene00172451	21ur-7113, C27H2.102	piRNA	0	0	9.23958	1.2211	1.40373	2.98536	0	25.1139	16.3784	3.61928	1.46948	1.21359	0.81824	1.42969	0.567106	0.721288	2.72207	1.25687	0.0303297	0.103387
WBGene00049085	21ur-4918, Y105C5A.359	piRNA	15.6647	6.46461	18.4792	4.88438	16.3768	7.76193	0	20.5477	17.6383	11.5159	6.61266	9.40536	0.477131	0.833711	0.56712	0.721288	0.493071	0.818135	0.546724	0.74051
WBGene00020757	T24C4.1, ucr-2.3	CSR Class 22G	0	8.61949	0	5.49493	5.61491	2.98536	0	0	5.03952	4.93538	6.24529	9.40536	-0.703365	1.22892	0.567088	0.721288	-1.74132	1.24888	0.163225	0.330422
WBGene00008991	F20G4.2	CSR Class 22G	0	0	3.69583	3.05274	1.40373	2.98536	0	0	3.77964	1.97415	3.30633	2.42719	-0.832724	1.4573	0.567719	0.72197	-0.699923	1.32963	0.598608	0.782395
WBGene00012926	Y47D3A.13	ALG Class 26G	20.8863	4.30974	1.84792	15.2637	10.294	12.5385	0	0	0	0.987076	0.73474	0.303399	-0.552738	0.967664	0.567858	0.722066	-0.977127	1.56914	0.533471	0.729029
WBGene00000996	dif-1, F49E8.5	CSR Class 22G	0	12.9292	7.39166	4.88438	3.27537	4.1795	28.5218	0	1.25988	1.97415	7.3474	6.97817	0.747062	1.30916	0.568241	0.722421	0.838607	1.25559	0.504199	0.704138
WBGene00049126	21ur-5185, H12I19.39	piRNA	15.6647	105.589	127.506	76.929	154.878	137.326	2.19399	27.397	142.366	139.178	64.6571	79.187	-0.565319	0.990727	0.568264	0.722421	-0.70249	0.992619	0.479123	0.682059
WBGene00046647	21ur-1836, Y105C5B.140	piRNA	0	12.9292	3.69583	4.88438	1.40373	4.1795	0	31.9632	8.81916	1.64513	1.46948	1.51699	0.702093	1.23063	0.568329	0.722423	3.12097	1.17483	0.00789472	0.0399894
WBGene00050601	21ur-806, Y51H4A.381	piRNA	0	19.3938	0	9.15822	10.294	10.7473	0	0	1.25988	8.88368	8.81687	8.79856	-0.631575	1.10741	0.568462	0.722431	-3.74378	1.53191	0.0145312	0.0614744
WBGene00174923	21ur-6400, Y116A8B.96	piRNA	0	0	3.69583	2.44219	3.74328	1.19414	0	0	0	3.29025	3.30633	2.73059	-0.854282	1.49782	0.568439	0.722431	-3.19218	1.56593	0.041498	0.128568
WBGene00011433	pde-1, T04D3.3	WAGO Class 22G	0	0	3.69583	4.27384	0.935819	2.38828	0	0	0	7.56758	4.40844	3.64078	-0.867326	1.52165	0.568685	0.722634	-3.9366	1.57874	0.012649	0.0559198
WBGene00168612	21ur-6183, Y40H7A.214	piRNA	0	0	7.39166	4.88438	6.55073	1.79121	0	18.2647	11.3389	4.27733	3.30633	4.24758	-0.723787	1.27068	0.568944	0.722882	1.326	1.07457	0.21721	0.403118
WBGene00043952	ZC404.2	WAGO Class 22G	0	21.5487	0	4.27384	5.61491	1.79121	0	0	3.77964	1.64513	0.36737	1.82039	0.88403	1.55267	0.56911	0.722931	0.199292	1.77569	0.910638	1
WBGene00008720	F12F6.1	CSR Class 22G	0	17.239	3.69583	11.6004	9.35819	10.1502	0	2.28308	13.8587	17.4383	19.1032	20.6311	-0.547123	0.961166	0.569201	0.722931	-1.66977	0.948985	0.0784867	0.196722
WBGene00048988	21ur-2110, Y105C5A.348	piRNA	0	17.239	1.84792	9.15822	17.3127	3.58243	0	0	0	9.21271	9.91898	7.58496	-0.646759	1.13644	0.569283	0.722931	-4.71088	1.55885	0.00251085	0.0175023
WBGene00173849	21ur-7274, Y105C5B.1309	piRNA	0	0	0	1.2211	1.40373	0	0	36.5293	3.77964	1.3161	1.10211	2.73059	-1.14221	2.00581	0.569053	0.722931	2.94675	1.56007	0.0589115	0.161126
WBGene00007391	C06H2.7	WAGO Class 22G	0	0	0	1.83164	0.467909	0.597071	0	18.2647	0	1.3161	0.36737	0.910196	-1.25161	2.19934	0.569299	0.722931	2.77424	1.87976	0.139985	0.296214
WBGene00046923	21ur-4292, Y45F10D.26	piRNA	0	0	0	1.2211	0.935819	0.597071	0	0	11.3389	1.97415	1.83685	0.303399	-1.19287	2.09887	0.569803	0.72349	1.56724	1.75777	0.372602	0.585568
WBGene00013261	sinh-1, Y57A10A.20	CSR Class 22G	0	2.15487	0	3.66329	1.40373	0	0	0	0	2.96123	3.30633	5.46117	-1.10541	1.94716	0.570235	0.723958	-3.52496	1.90284	0.0639577	0.170071
WBGene00018902	F55G1.6	CSR Class 22G	31.3295	0	16.6312	9.15822	9.8261	11.9414	0	0	11.3389	8.88368	12.8579	10.3156	0.619286	1.09156	0.570484	0.724162	-1.31693	1.17541	0.262542	0.460763
WBGene00002045	C56C10.8, icd-1	ALG target 22G	7.83237	17.239	0	9.76877	12.6336	11.3444	2.19399	2.28308	10.079	11.1869	14.3274	15.1699	-0.461747	0.814099	0.570586	0.724162	-1.33711	0.836041	0.109747	0.248418
WBGene00002045	C56C10.8, icd-1	CSR Class 22G	7.83237	17.239	0	9.76877	12.6336	11.3444	2.19399	2.28308	10.079	11.1869	14.3274	15.1699	-0.461747	0.814099	0.570586	0.724162	-1.33711	0.836041	0.109747	0.248418
WBGene00167568	21ur-8967, LLC1.58	piRNA	0	8.61949	0	3.66329	6.55073	4.1795	0	11.4154	5.03952	4.60636	1.10211	2.12379	-0.736295	1.29847	0.570682	0.724203	1.05446	1.18729	0.374475	0.587864
WBGene00171595	21ur-12760, Y41E3.395	piRNA	0	0	12.9354	1.2211	3.27537	2.98536	0	0	6.2994	2.96123	2.20422	1.21359	0.848177	1.49697	0.57099	0.724512	0.17486	1.54858	0.910097	1
WBGene00004044	F55G1.8, plk-3	ALG target 22G	15.6647	23.7036	0	18.3164	21.5238	15.5239	0	0	6.2994	15.4642	25.7159	24.5753	-0.515734	0.911913	0.571698	0.725089	-3.08855	1.09467	0.00478066	0.0278814
WBGene00004044	F55G1.8, plk-3	CSR Class 22G	15.6647	23.7036	0	18.3164	21.5238	15.5239	0	0	6.2994	15.4642	25.7159	24.5753	-0.515734	0.911913	0.571698	0.725089	-3.08855	1.09467	0.00478066	0.0278814
MIMAT0020356	miR-1020-5p	miRNA	20.8863	0	5.54375	14.6531	16.8447	6.56778	0	0	0	8.55466	5.87792	3.94418	-0.576594	1.01903	0.571511	0.725089	-4.17067	1.50163	0.00547918	0.0308529
WBGene00021832	syp-5, Y54E10A.12	CSR Class 22G	0	4.30974	12.9354	12.8215	7.48655	7.76193	0	0	13.8587	6.58051	10.6537	9.70875	-0.63952	1.13042	0.571573	0.725089	-0.790273	1.12206	0.481242	0.683218
WBGene00023424	C53D6.10	ALG target 22G	0	0	16.6312	3.66329	3.27537	1.19414	0	0	0	0.329025	0	0.606797	1.06445	1.88345	0.571963	0.725319	0.0957157	2.2911	0.966676	1
WBGene00020346	rbm-5, T08B2.5	CSR Class 22G	15.6647	10.7744	11.0875	14.6531	13.1015	22.6887	0	0	15.1186	15.4642	26.818	22.4515	-0.435883	0.77143	0.572052	0.725319	-1.85258	0.821887	0.0241922	0.087694
WBGene00015386	C03B8.3	ALG target 22G	0	4.30974	1.84792	3.05274	2.33955	4.77657	0	0	1.25988	2.96123	3.6737	3.94418	-0.655452	1.16008	0.572071	0.725319	-2.41759	1.39888	0.0839453	0.206152
WBGene00013854	cyc-2.2, ZC116.2	ALG Class 26G	18.2755	0	0	0	2.33955	3.58243	0	0	0	0	0	0.303399	1.60758	2.84747	0.572371	0.725619	1.51385	3.23013	0.639309	0.814284
WBGene00002027	hsr-9, T05F1.6	CSR Class 22G	10.4432	36.6328	27.7187	26.2536	29.4783	37.6155	21.9399	25.1139	8.81916	23.6898	29.3896	42.1724	-0.296225	0.526	0.573322	0.726744	-0.831389	0.532833	0.118685	0.263276
WBGene00018975	F56E10.1	CSR Class 22G	109.653	77.5754	20.3271	37.2434	63.6357	48.9598	0	9.13233	37.7964	59.8826	81.5561	89.5026	0.462486	0.821461	0.573432	0.726802	-2.22959	0.853064	0.00895882	0.04369
WBGene00048839	21ur-1498, Y105C5B.388	piRNA	0	4.30974	24.0229	7.93712	17.7806	20.8975	0	0	13.8587	24.0189	12.1232	13.3495	-0.679427	1.20772	0.573729	0.727097	-1.69397	1.24351	0.17312	0.344998
WBGene00048067	21ur-817, Y57G11C.257	piRNA	0	8.61949	0	0.610548	1.87164	1.79121	0	0	36.5365	6.58051	3.6737	3.94418	1.01184	1.79933	0.573882	0.727132	1.40271	1.61108	0.383936	0.596879
WBGene00021416	mksr-2, Y38F2AL.2	WAGO Class 22G	0	8.61949	0	0.610548	0.467909	3.58243	0	0	1.25988	1.97415	1.46948	2.12379	0.910686	1.61945	0.573884	0.727132	-1.49754	1.82687	0.412372	0.620846
WBGene00048681	21ur-2185, H08M01.33	piRNA	0	0	14.7833	0	4.21119	1.79121	0	0	12.5988	1.3161	0	1.82039	1.31599	2.34298	0.574338	0.727345	2.05288	2.34852	0.382055	0.595128
WBGene00049007	21ur-2572, T06A10.33	piRNA	0	2.15487	11.0875	1.2211	4.67909	2.38828	0	0	7.55928	2.96123	4.40844	2.42719	0.729579	1.29835	0.574164	0.727345	-0.160439	1.31645	0.903	0.997141
WBGene00006784	T21C12.1, unc-49	WAGO Class 22G	0	0	20.3271	2.44219	6.55073	4.1795	2.19399	18.2647	3.77964	7.23856	5.14318	5.76457	0.68047	1.21152	0.574343	0.727345	0.381639	1.17021	0.744327	0.893219
WBGene00046997	21ur-153, Y105C5B.179	piRNA	0	8.61949	20.3271	6.10548	8.89028	4.1795	0	0	6.2994	4.27733	12.1232	3.33738	0.628627	1.1193	0.574371	0.727345	-1.39414	1.26035	0.268659	0.468611
WBGene00020107	R151.2	CSR Class 22G	39.1618	17.239	11.0875	26.8641	27.1387	35.2272	39.4918	2.28308	6.2994	29.6123	48.1254	39.7452	-0.42595	0.758277	0.574297	0.727345	-1.3231	0.763232	0.0829982	0.20457
WBGene00008338	C55A6.9, pafo-1	CSR Class 22G	15.6647	2.15487	1.84792	11.6004	9.35819	9.55314	46.0737	0	2.51976	9.54174	14.6948	16.0801	-0.685946	1.2216	0.574448	0.727362	0.247271	1.14602	0.829171	0.947762
WBGene00049205	21ur-3898, Y105C5A.369	piRNA	0	17.239	36.9583	12.211	11.2298	10.1502	0	0	22.6778	8.88368	5.87792	7.88836	0.707361	1.25999	0.574525	0.727378	0.0914353	1.28964	0.943477	1
WBGene00168553	21ur-8371, F35D6.7	piRNA	0	4.30974	0	0	7.01864	1.79121	0	2.28308	0	5.26441	1.83685	2.73059	-1.03971	1.85269	0.574667	0.727477	-2.29596	1.91983	0.231729	0.421618
WBGene00019275	H43I07.2, rpac-40	CSR Class 22G	33.9403	0	7.39166	12.8215	5.147	7.16485	32.9098	34.2462	0	12.503	16.1643	18.2039	0.69609	1.24161	0.575047	0.727797	0.498582	1.20719	0.679598	0.845235
WBGene00049371	21ur-4181, ZK616.18	piRNA	36.5511	84.04	121.962	57.3915	55.2133	60.9013	2.19399	31.9632	141.107	58.5665	48.4928	65.5341	0.487733	0.869953	0.575041	0.727797	0.0418459	0.870414	0.961656	1
WBGene00000881	cyn-5, F31C3.1	ALG target 22G	0	2.15487	7.39166	1.83164	2.33955	1.19414	0	31.9632	0	5.59343	8.08213	6.37137	0.886373	1.58293	0.575509	0.728099	0.638444	1.41222	0.651208	0.823457
WBGene00049632	21ur-4844, Y57G11C.379	piRNA	0	21.5487	11.0875	1.83164	9.8261	8.359	0	0	15.1186	10.8578	5.87792	7.28157	0.716515	1.2795	0.575483	0.728099	-0.544496	1.30671	0.676903	0.842912
WBGene00022044	dpm-1, Y66H1A.2	CSR Class 22G	0	8.61949	0	3.66329	5.147	4.77657	2.19399	0	0	4.60636	12.4906	8.19176	-0.650546	1.16188	0.575541	0.728099	-3.66342	1.46029	0.0121177	0.0543938
WBGene00023172	Y23H5A.8	WAGO Class 22G	0	0	0	0.610548	0.467909	1.79121	46.0737	0	0	0.987076	0.73474	0.606797	-1.24137	2.21644	0.575429	0.728099	4.29581	1.87152	0.0217124	0.081427
WBGene00008137	C47D12.3, sfxn-1.4	ALG Class 26G	20.8863	0	1.84792	6.71603	2.33955	1.79121	0	0	0	0	0	0.910196	1.04488	1.86653	0.575617	0.728114	0.123103	2.30186	0.957349	1
WBGene00010466	K01D12.7	ALG Class 26G	15.6647	15.0841	12.9354	12.8215	11.2298	9.55314	0	0	3.77964	0.329025	0	0.910196	0.372508	0.665931	0.575903	0.728395	1.94862	1.256	0.120795	0.266647
WBGene00168359	21ur-9202, Y51H4A.583	piRNA	0	0	3.69583	4.88438	1.40373	1.79121	0	0	17.6383	2.6322	1.10211	3.94418	-0.995273	1.78025	0.576119	0.728587	1.28529	1.48264	0.386	0.599107
WBGene00012806	Y43F4B.9	WAGO Class 22G	13.0539	0	0	1.2211	3.74328	1.79121	0	0	6.2994	1.97415	4.40844	6.37137	0.860882	1.54047	0.576269	0.728683	-0.832726	1.55914	0.593278	0.778177
WBGene00049959	21ur-4946, Y64G10A.138	piRNA	2.61079	15.0841	7.39166	3.66329	7.01864	6.56778	13.1639	0	1.25988	7.89661	4.77581	2.42719	0.554355	0.992109	0.576323	0.728683	-0.141265	1.03285	0.891212	0.989422
WBGene00010427	H37N21.1, hpo-11	CSR Class 22G	0	10.7744	1.84792	7.93712	7.01864	4.77657	0	25.1139	10.079	8.88368	13.2253	5.46117	-0.621611	1.11329	0.576601	0.728954	0.341783	0.981889	0.727775	0.881638
WBGene00044371	ZC239.20	WAGO Class 22G	0	6.46461	0	1.2211	0.467909	1.19414	0	13.6985	0	0.329025	0	0.910196	1.18387	2.12119	0.576767	0.729083	3.39894	2.05869	0.0987346	0.231491
WBGene00046096	21ur-1686, Y57G11C.93	piRNA	5.22158	0	0	2.44219	5.61491	1.19414	0	0	0	1.97415	0.36737	1.21359	-0.969812	1.73799	0.576838	0.729092	-1.80809	1.87698	0.335399	0.545143
WBGene00013228	Y56A3A.7	WAGO Class 22G	0	2.15487	1.84792	3.05274	3.74328	0.597071	0	0	1.25988	2.6322	6.98003	2.73059	-0.819059	1.46865	0.577053	0.729283	-2.63594	1.5347	0.0858758	0.209219
WBGene00166370	21ur-9573, Y17G9A.28	piRNA	0	0	3.69583	1.2211	0	0.597071	0	15.9816	10.079	0	0.36737	0	1.17298	2.10511	0.577388	0.729612	6.19154	2.04282	0.00243839	0.0171067
WBGene00170260	21ur-5935, Y116A8A.102	piRNA	140.983	314.611	430.564	462.795	309.756	318.239	111.893	180.363	425.84	332.974	276.262	352.853	-0.296627	0.532513	0.577505	0.729612	-0.414809	0.532508	0.435996	0.642079
WBGene00169457	21ur-8794, H25K10.97	piRNA	0	8.61949	5.54375	4.88438	12.6336	5.97071	48.2677	0	5.03952	10.5288	11.0211	4.55098	-0.699266	1.25519	0.57746	0.729612	1.01484	1.14634	0.376002	0.589539
WBGene00166182	21ur-5694, Y7A9D.32	piRNA	10.4432	0	7.39166	15.2637	5.61491	5.97071	0	0	8.81916	4.93538	8.08213	5.15778	-0.605704	1.08779	0.57765	0.729714	-0.811456	1.13694	0.475399	0.678623
WBGene00006038	E03H12.10, ssp-9	ALG target 22G	2.61079	12.9292	1.84792	5.49493	3.27537	1.79121	6.58196	0	0	0.329025	0	0.303399	0.722479	1.29862	0.577976	0.730023	3.21106	1.73609	0.0643718	0.170839
WBGene00048157	21ur-1796, Y73F8A.260	piRNA	0	0	3.69583	3.05274	1.40373	2.98536	0	0	0	2.96123	1.83685	2.12379	-0.842122	1.51386	0.578023	0.730023	-2.76426	1.58832	0.0817949	0.202411
WBGene00017774	F25B5.2, nop-1	CSR Class 22G	23.4971	8.61949	35.1104	26.8641	23.8634	35.2272	63.6256	18.2647	21.418	28.6252	48.1254	53.0948	-0.341928	0.61478	0.578088	0.730025	-0.347214	0.583925	0.552097	0.744185
WBGene00004085	pph-4.1, Y75B8A.30	CSR Class 22G	18.2755	34.4779	0	10.9899	14.9731	8.95607	0	22.8308	15.1186	10.5288	14.3274	16.9903	0.582047	1.0467	0.578159	0.730032	-0.135876	1.0464	0.896684	0.992885
WBGene00046057	21ur-1696, Y105C5B.79	piRNA	0	12.9292	16.6312	10.9899	6.08282	2.38828	0	20.5477	31.497	5.92246	3.30633	2.73059	0.635447	1.14349	0.57841	0.730107	2.14485	1.10873	0.0530501	0.150266
WBGene00004886	smi-1, Y39A3CR.1	CSR Class 22G	0	8.61949	9.23958	9.15822	8.89028	7.16485	4.38797	0	3.77964	8.22563	14.6948	10.9223	-0.418096	0.752359	0.578407	0.730107	-1.95709	0.857108	0.0224093	0.0831646
WBGene00047101	21ur-2874, Y40H7A.61	piRNA	0	0	0	1.83164	0.467909	0	24.1339	20.5477	11.3389	1.3161	0.36737	0.606797	-0.896528	1.61291	0.578315	0.730107	4.58662	1.03489	9.34e-06	0.00019889
WBGene00050189	21ur-3333, F55B11.52	piRNA	7.83237	0	0	0.610548	1.87164	1.19414	0	0	12.5988	3.29025	3.30633	0.910196	0.978674	1.76348	0.578917	0.730209	0.854986	1.59937	0.592942	0.777827
WBGene00021863	Y54F10BM.9	WAGO Class 22G	36.5511	4.30974	0	9.15822	5.61491	8.95607	50.4617	0	3.77964	10.1998	8.4495	9.70875	0.758063	1.36585	0.578888	0.730209	0.922018	1.34183	0.491998	0.692687
WBGene00077772	T02G6.10	ERGO target 22G	0	10.7744	12.9354	6.10548	4.21119	5.37364	0	0	0	0	0.36737	0.303399	0.635145	1.14466	0.578979	0.730209	0.617285	1.86419	0.740548	0.890391
WBGene00077772	T02G6.10	WAGO Class 22G	0	10.7744	12.9354	6.10548	4.21119	5.37364	0	0	0	0	0.36737	0.303399	0.635145	1.14466	0.578979	0.730209	0.617285	1.86419	0.740548	0.890391
WBGene00046508	21ur-2708, Y105C5B.127	piRNA	36.5511	71.1108	55.4375	25.643	51.938	49.5569	28.5218	54.794	167.564	64.489	28.2875	34.5874	0.36221	0.652789	0.578987	0.730209	0.996001	0.640363	0.119858	0.265144
WBGene00015698	C10H11.10, kca-1	CSR Class 22G	107.042	56.0267	64.677	69.6025	61.764	68.6632	94.3414	77.6248	76.8527	76.0049	105.068	95.2672	0.169983	0.306364	0.579003	0.730209	-0.156404	0.293339	0.593904	0.778736
WBGene00173876	21ur-5968, Y105C5B.1313	piRNA	0	4.30974	3.69583	4.88438	2.33955	5.97071	0	0	0	1.3161	1.83685	2.12379	-0.639159	1.1515	0.578849	0.730209	-2.37293	1.48894	0.111002	0.250563
WBGene00165086	21ur-9405, H32C10.28	piRNA	0	6.46461	0	3.66329	3.27537	3.58243	0	0	0	3.9483	3.6737	3.94418	-0.691715	1.24636	0.578902	0.730209	-3.5041	1.48137	0.0180079	0.0714612
WBGene00049665	21ur-1415, Y51H4A.318	piRNA	5.22158	28.0133	5.54375	12.8215	23.3955	14.9268	0	0	2.51976	13.161	11.3885	12.1359	-0.398453	0.718612	0.579254	0.730444	-3.43663	1.2238	0.00498241	0.0286936
WBGene00050840	21ur-1597, F36H12.33	piRNA	0	10.7744	0	2.44219	2.33955	1.79121	15.3579	0	8.81916	3.61928	2.57159	1.82039	0.72017	1.30069	0.579795	0.731045	1.60493	1.15926	0.166223	0.334945
WBGene00020187	gsp-4, T03F1.5	ALG target 22G	0	0	0	3.05274	1.87164	0	19.7459	0	0	0	0	0	-2.03185	3.67207	0.580041	0.731275	6.74379	3.66755	0.0659486	0.173375
WBGene00047262	21ur-2078, Y105C5A.193	piRNA	0	8.61949	0	0.610548	2.33955	1.79121	0	0	0	4.93538	3.6737	2.12379	0.856657	1.54866	0.580155	0.731292	-3.39453	1.75598	0.0532206	0.150622
WBGene00008455	E02H1.1	CSR Class 22G	31.3295	0	0	3.66329	5.147	8.359	0	0	0	3.29025	3.6737	6.06797	0.834231	1.50849	0.580247	0.731292	-3.6769	1.87058	0.0493393	0.142975
WBGene00012804	slc-36.1, Y43F4B.7	CSR Class 22G	0	0	9.23958	3.66329	3.74328	8.359	0	0	3.77964	6.90953	13.9601	9.10196	-0.647605	1.17095	0.580222	0.731292	-2.65737	1.29218	0.0397342	0.124993
WBGene00011469	dylt-3, T05C12.5	ALG target 22G	13.0539	0	0	1.83164	3.27537	0.597071	0	0	0	0.658051	0.36737	0	1.14303	2.07158	0.581107	0.732214	0.00329853	2.40754	0.998907	1
WBGene00045826	21ur-1680, Y73F8A.72	piRNA	0	10.7744	29.5666	6.10548	10.294	9.55314	0	0	12.5988	11.1869	3.6737	10.0122	0.661194	1.19819	0.581066	0.732214	-0.831326	1.25955	0.509243	0.708974
WBGene00021636	pcaf-1, Y47G6A.6	CSR Class 22G	0	19.3938	5.54375	2.44219	7.48655	7.16485	0	0	0	6.90953	9.55161	11.2257	0.560901	1.01691	0.581239	0.7323	-4.76328	1.48293	0.00131781	0.0108519
WBGene00005648	F20D6.4, srp-7	CSR Class 22G	0	10.7744	3.69583	6.71603	6.55073	11.3444	0	0	30.2371	7.23856	11.3885	13.0461	-0.741659	1.34487	0.581309	0.732306	0.00535936	1.26384	0.996617	1
WBGene00003596	ngp-1, T19A6.2	CSR Class 22G	13.0539	32.3231	5.54375	21.3692	17.3127	26.8682	0	2.28308	5.03952	16.7803	27.9201	35.801	-0.371271	0.673405	0.581405	0.732347	-3.26004	0.897023	0.00027875	0.00336176
WBGene00022347	Y82E9BR.14	CSR Class 22G	18.2755	4.30974	0	9.76877	10.294	10.7473	0	15.9816	13.8587	15.4642	11.3885	14.2597	-0.530265	0.961969	0.581477	0.732357	-0.439125	0.905611	0.627752	0.806274
WBGene00001745	gsa-1, R06A10.2	WAGO Class 22G	2.61079	6.46461	16.6312	3.66329	8.89028	7.16485	0	2.28308	5.03952	7.89661	9.55161	6.97817	0.432972	0.785764	0.58162	0.732455	-1.54384	0.933408	0.0981313	0.230408
WBGene00166819	21ur-6202, Y105C5A.641	piRNA	23.4971	23.7036	25.8708	49.4544	27.1387	15.5239	19.7459	82.191	50.3952	15.1352	23.1443	20.0243	-0.330164	0.599837	0.582029	0.732787	1.38396	0.568068	0.0148403	0.0623425
WBGene00016741	C48B6.3	ALG target 22G	5.22158	2.15487	0	4.27384	2.80746	3.58243	0	0	3.77964	2.6322	5.14318	3.03399	-0.650766	1.18245	0.582076	0.732787	-1.1519	1.21045	0.341285	0.551173
WBGene00016741	C48B6.3	CSR Class 22G	5.22158	2.15487	0	4.27384	2.80746	3.58243	0	0	3.77964	2.6322	5.14318	3.03399	-0.650766	1.18245	0.582076	0.732787	-1.1519	1.21045	0.341285	0.551173
WBGene00015538	C06E7.1, sams-3	CSR Class 22G	28.7187	4.30974	5.54375	9.76877	7.95446	9.55314	0	0	6.2994	10.8578	13.2253	15.1699	0.449522	0.817125	0.582232	0.732903	-2.31042	1.00047	0.0209251	0.0793326
WBGene00004804	skn-1, T19E7.2	CSR Class 22G	67.8805	15.0841	3.69583	13.4321	16.3768	33.436	17.5519	25.1139	18.8982	28.2962	32.6959	34.8908	0.422456	0.768969	0.582744	0.733291	-0.644053	0.768277	0.401858	0.611642
WBGene00045714	21ur-895, Y73F8A.61	piRNA	67.8805	53.8718	192.183	122.11	65.0394	57.9159	32.9098	162.099	182.683	53.9602	75.3108	54.0049	0.363844	0.662301	0.582756	0.733291	1.04829	0.658499	0.1114	0.251412
WBGene00044744	F10G7.12	ALG target 22G	15.6647	6.46461	5.54375	16.4848	11.6977	7.16485	0	0	3.77964	4.60636	4.77581	6.37137	-0.400605	0.728946	0.582616	0.733291	-1.65193	1.05856	0.118632	0.263276
WBGene00049044	21ur-1780, Y105C5A.353	piRNA	2.61079	10.7744	0	9.15822	7.48655	4.1795	0	0	11.3389	7.89661	7.3474	9.10196	-0.651838	1.18667	0.582798	0.733291	-0.915961	1.15703	0.428565	0.635405
WBGene00014243	dcaf-1, ZK1251.9	CSR Class 22G	80.9345	8.61949	20.3271	31.1379	22.9276	23.2858	30.7158	0	21.418	19.7415	42.6149	37.0146	0.491803	0.895621	0.582924	0.733362	-0.917358	0.909323	0.313053	0.520725
WBGene00169886	21ur-6419, Y7A9A.59	piRNA	0	8.61949	18.4792	12.8215	16.8447	11.3444	0	4.56616	21.418	16.1222	7.71476	13.0461	-0.552119	1.00562	0.582983	0.733362	-0.412526	0.990012	0.676906	0.842912
WBGene00010990	R03D7.4, tceb-3	ALG target 22G	26.1079	17.239	1.84792	17.0953	18.2485	20.8975	10.9699	15.9816	3.77964	20.7286	29.3896	26.3957	-0.367927	0.670642	0.583267	0.733557	-1.39711	0.68321	0.0408622	0.127486
WBGene00010990	R03D7.4, tceb-3	CSR Class 22G	26.1079	17.239	1.84792	17.0953	18.2485	20.8975	10.9699	15.9816	3.77964	20.7286	29.3896	26.3957	-0.367927	0.670642	0.583267	0.733557	-1.39711	0.68321	0.0408622	0.127486
WBGene00046297	21ur-1234, Y64G10A.37	piRNA	0	38.7877	22.175	40.2962	30.882	23.2858	0	50.2278	8.81916	31.5864	20.5727	18.2039	-0.620209	1.13087	0.583391	0.733633	-0.270062	1.12681	0.810587	0.936641
WBGene00048573	21ur-4587, Y57G11C.299	piRNA	73.1021	99.1241	208.814	101.351	94.0498	69.2603	0	175.797	146.146	81.9273	58.0444	60.3763	0.527935	0.962903	0.583503	0.733692	0.686151	0.962582	0.475955	0.679162
WBGene00010147	F56D5.2	ALG Class 26G	0	8.61949	9.23958	2.44219	1.87164	5.37364	0	0	0	0	0	0	0.90992	1.66011	0.583617	0.733754	0	2.27135	1	1
WBGene00021637	Y47G6A.7	WAGO Class 22G	10.4432	0	0	0.610548	2.80746	1.79121	0	0	0	1.3161	2.93896	1.51699	0.90667	1.65692	0.584241	0.734458	-2.49701	1.88952	0.186334	0.361718
WBGene00008141	C47E8.1	ALG Class 26G	26.1079	0	0	2.44219	4.21119	3.58243	0	0	0	0	0	0	1.33403	2.44525	0.585368	0.7357	0	2.90923	1	1
WBGene00013242	Y56A3A.30	WAGO Class 22G	0	0	1.84792	0	0.935819	0	26.3278	0	2.51976	0.329025	1.10211	1.21359	1.21137	2.22008	0.585311	0.7357	3.4309	1.67396	0.0404061	0.126409
WBGene00049851	21ur-1848, Y40H7A.125	piRNA	78.3237	211.177	340.016	387.698	241.441	159.418	188.683	93.6064	298.592	236.898	210.503	151.092	-0.320555	0.587656	0.585423	0.7357	-0.0375751	0.587004	0.948961	1
WBGene00018269	acs-11, F41C3.3	CSR Class 22G	0	6.46461	0	3.66329	3.27537	3.58243	0	0	0	3.29025	6.61266	4.55098	-0.691749	1.2687	0.585588	0.735827	-3.82277	1.49619	0.0106188	0.049417
WBGene00020724	T23B12.10	WAGO Class 22G	54.8266	19.3938	20.3271	13.4321	28.0746	27.4653	0	45.6616	25.1976	25.993	33.0633	33.3738	0.439551	0.806843	0.585906	0.736145	-0.38396	0.805275	0.633501	0.810001
WBGene00014011	ZK632.2	CSR Class 22G	10.4432	0	0	6.71603	4.21119	4.1795	0	0	0	6.25148	7.71476	13.3495	-0.665648	1.22297	0.586243	0.736487	-4.74476	1.53416	0.00198311	0.0146891
WBGene00001224	ehs-1, ZK1248.3	CSR Class 22G	2.61079	25.8585	16.6312	20.7586	20.1201	20.3004	52.6557	11.4154	7.55928	22.0447	26.818	25.4855	-0.414086	0.761559	0.586624	0.736885	-0.0847103	0.726002	0.907113	1
WBGene00167584	21ur-9713, Y73F8A.664	piRNA	0	4.30974	0	1.2211	4.21119	2.38828	0	0	0	4.60636	1.46948	2.42719	-0.864023	1.58978	0.586795	0.737018	-3.06204	1.67467	0.0674826	0.176076
WBGene00007952	C35A5.8	CSR Class 22G	0	30.1682	0	13.4321	10.7619	24.4799	2.19399	0	10.079	18.7544	23.1443	28.5195	-0.684107	1.25972	0.587086	0.737303	-2.41005	1.31022	0.065853	0.173332
WBGene00013747	spe-19, Y113G7A.10	ALG Class 26G	0	0	7.39166	4.88438	5.147	5.37364	0	0	1.25988	0	0	0	-0.988432	1.82051	0.58717	0.737327	3.42738	2.32532	0.140498	0.296803
WBGene00006562	K01C8.3, tdc-1	CSR Class 22G	0	12.9292	29.5666	11.6004	7.48655	12.5385	0	0	0	9.87076	9.55161	11.8325	0.472644	0.871553	0.587611	0.737799	-4.93844	1.42417	0.00052517	0.00543631
WBGene00044799	ZK686.6	WAGO Class 22G	5.22158	8.61949	1.84792	3.05274	2.80746	3.58243	24.1339	0	0	2.30318	5.87792	3.33738	0.720363	1.32885	0.587754	0.737898	1.02416	1.25611	0.414877	0.622807
WBGene00048842	21ur-4835, Y57G11C.316	piRNA	0	17.239	25.8708	4.88438	11.6977	11.9414	39.4918	0	25.1976	19.7415	5.51055	9.40536	0.617007	1.13897	0.588009	0.738136	0.905577	1.11045	0.414785	0.622807
WBGene00018714	F52H2.1	CSR Class 22G	5.22158	0	0	3.66329	2.33955	1.79121	0	2.28308	0	1.97415	2.57159	3.64078	-0.763354	1.41045	0.588361	0.738497	-2.04005	1.51635	0.178507	0.351675
WBGene00046138	21ur-2220, H08M01.10	piRNA	78.3237	133.602	179.248	223.461	152.071	100.905	87.7595	63.9263	196.541	129.636	108.741	77.0632	-0.278809	0.515408	0.588543	0.738644	0.157259	0.514783	0.759996	0.904632
WBGene00021487	comt-3, Y40B10A.2	WAGO Class 22G	10.4432	0	0	3.66329	0.467909	1.19414	0	0	0	2.30318	5.87792	3.03399	0.906798	1.67727	0.588757	0.738831	-3.45703	1.89221	0.0677032	0.17653
WBGene00169068	21ur-6979, C52D10.86	piRNA	0	6.46461	3.69583	1.83164	3.74328	0.597071	0	47.9447	21.418	5.26441	1.83685	1.82039	0.738239	1.36659	0.589054	0.739123	2.9546	1.17559	0.0119611	0.0539032
WBGene00047158	21ur-3515, Y105C5A.181	piRNA	0	2.15487	9.23958	7.32657	6.55073	4.1795	0	20.5477	11.3389	4.60636	6.61266	4.85438	-0.564301	1.04652	0.589736	0.739896	0.989506	0.908586	0.276127	0.477471
WBGene00048487	21ur-1371, Y57G11C.288	piRNA	0	0	0	1.2211	0.935819	0.597071	30.7158	0	0	2.6322	0.36737	2.12379	-1.19291	2.21303	0.589861	0.739972	2.56257	1.83153	0.161771	0.328177
WBGene00174510	21ur-6830, Y51H4A.907	piRNA	0	19.3938	9.23958	8.54767	16.3768	15.5239	2.19399	31.9632	21.418	17.1093	11.0211	14.5631	-0.468977	0.871421	0.590456	0.740637	0.384273	0.813547	0.636682	0.812314
WBGene00007863	C32C4.3	ALG Class 26G	5.22158	0	9.23958	3.66329	1.40373	2.38828	0	0	0	0	0	0	0.971474	1.80616	0.590669	0.740818	0	2.35949	1	1
WBGene00001048	dnj-30, Y71F9B.16	CSR Class 22G	0	8.61949	0	2.44219	6.55073	6.56778	15.3579	0	0	3.9483	3.30633	6.06797	-0.846834	1.57469	0.59073	0.740818	0.152869	1.48203	0.917845	1
WBGene00169653	21ur-9154, F55B11.101	piRNA	5.22158	0	1.84792	0.610548	2.33955	0	0	22.8308	0	1.3161	0.36737	0	1.20163	2.23891	0.591472	0.741641	3.74137	2.13414	0.0795841	0.19858
WBGene00166786	21ur-8039, F41H10.16	piRNA	0	38.7877	20.3271	6.71603	14.5052	18.5092	0	13.6985	31.497	15.4642	11.0211	20.3277	0.584786	1.09004	0.591626	0.741641	-0.0155866	1.0873	0.988563	1
WBGene00049862	21ur-402, Y40H7A.126	piRNA	28.7187	15.0841	0	14.0426	7.48655	8.359	0	0	2.51976	3.61928	5.51055	4.55098	0.519266	0.96807	0.591687	0.741641	-2.06147	1.4068	0.142823	0.300158
WBGene00044205	T13F3.8	ALG target 22G	2.61079	40.9426	9.23958	17.7059	9.35819	10.7473	2.19399	0	11.3389	10.5288	13.9601	9.10196	0.493509	0.920114	0.591712	0.741641	-1.14981	1.00332	0.251795	0.447902
WBGene00016319	C32D5.12	WAGO Class 22G	0	6.46461	0	4.88438	2.80746	2.98536	0	0	1.25988	0.987076	1.83685	1.82039	-0.709334	1.32227	0.591648	0.741641	-1.23051	1.56789	0.43256	0.638751
WBGene00012201	W02B12.1	WAGO Class 22G	0	0	9.23958	0	2.80746	1.79121	0	0	0	0.987076	2.20422	1.82039	1.04657	1.95568	0.59255	0.742512	-2.29591	2.15059	0.285712	0.48862
WBGene00173744	21ur-6005, F52B11.91	piRNA	0	10.7744	0	2.44219	1.87164	1.79121	0	0	0	1.97415	0.73474	2.12379	0.829009	1.54889	0.592493	0.742512	-2.25034	1.82163	0.216702	0.402699
WBGene00018806	F54D10.5	CSR Class 22G	52.2158	0	16.6312	15.8742	12.6336	14.9268	13.1639	0	0	12.503	19.838	14.5631	0.652405	1.21951	0.592668	0.742512	-1.90669	1.31157	0.146015	0.304953
WBGene00017300	F09F7.3, rpc-2	CSR Class 22G	44.3834	15.0841	38.8062	39.6856	38.8365	41.795	103.117	68.4925	23.9377	42.4443	64.2897	58.5559	-0.297358	0.55574	0.592604	0.742512	0.220945	0.526555	0.674774	0.842023
WBGene00000892	cyn-16, Y17G7B.9	CSR Class 22G	0	2.15487	9.23958	5.49493	6.55073	5.97071	26.3278	0	10.079	6.90953	7.71476	9.10196	-0.562417	1.05215	0.592967	0.742805	0.611927	0.899067	0.496109	0.69641
WBGene00045772	21ur-4898, Y73F8A.64	piRNA	0	4.30974	12.9354	2.44219	5.61491	4.1795	0	0	0	3.29025	2.57159	3.33738	0.557785	1.04376	0.593066	0.742848	-3.17533	1.48563	0.0325684	0.108374
WBGene00012435	flh-1, Y11D7A.12	CSR Class 22G	18.2755	0	0	4.27384	3.74328	2.38828	0	0	5.03952	3.61928	5.14318	6.37137	0.744824	1.39465	0.593301	0.743026	-1.35919	1.50746	0.367247	0.579952
WBGene00016015	C23G10.8	CSR Class 22G	52.2158	12.9292	1.84792	31.1379	31.8178	31.6448	2.19399	68.4925	23.9377	37.8379	49.2275	51.2744	-0.524479	0.982162	0.593339	0.743026	-0.555219	0.964291	0.564764	0.754055
WBGene00048198	21ur-5350, Y51H4A.219	piRNA	20.8863	36.6328	57.2854	27.4747	30.882	31.0477	72.4016	4.56616	30.2371	31.5864	25.7159	16.0801	0.372504	0.698022	0.593579	0.743245	0.54479	0.693583	0.432177	0.638507
WBGene00010665	K08E3.5, rml-1	CSR Class 22G	26.1079	0	0	11.6004	13.5694	13.1356	2.19399	0	2.51976	8.55466	22.4096	13.6529	-0.618952	1.16015	0.593679	0.743289	-3.14206	1.38073	0.0228664	0.0841796
WBGene00170537	21ur-7633, H08M01.85	piRNA	0	0	25.8708	6.10548	4.67909	4.1795	0	25.1139	1.25988	4.27733	1.83685	3.64078	0.822953	1.54285	0.593757	0.743305	1.40164	1.53424	0.360939	0.573008
WBGene00166859	21ur-8732, Y73F8A.629	piRNA	0	8.61949	1.84792	3.66329	0.935819	1.79121	0	50.2278	15.1186	1.3161	1.10211	3.64078	0.750073	1.40684	0.593922	0.74343	3.41477	1.24197	0.00596912	0.0327855
WBGene00017274	F08F8.9	CSR Class 22G	2.61079	10.7744	14.7833	4.27384	8.42237	8.95607	0	0	6.2994	8.22563	12.8579	10.9223	0.420918	0.789882	0.594111	0.743585	-1.9953	0.953278	0.0363411	0.117665
WBGene00048632	21ur-5081, Y41E3.137	piRNA	0	2.15487	5.54375	4.88438	4.67909	2.98536	0	0	0	2.96123	2.57159	1.82039	-0.598945	1.12485	0.594402	0.743836	-2.84728	1.45233	0.0499387	0.144272
WBGene00018878	F55D10.3, glit-1	WAGO Class 22G	13.0539	0	0	7.93712	4.67909	7.16485	0	0	0	3.61928	4.40844	2.12379	-0.696068	1.30739	0.594442	0.743836	-3.31245	1.65309	0.0450919	0.135311
WBGene00006613	trm-1, ZC376.5	CSR Class 22G	18.2755	6.46461	20.3271	22.5903	17.3127	24.4799	0	22.8308	0	16.1222	23.5117	23.9685	-0.512916	0.964972	0.595048	0.744512	-1.57225	1.00257	0.116831	0.260521
WBGene00044666	F33G12.7	CSR Class 22G	0	17.239	0	1.83164	5.147	4.1795	2.19399	2.28308	2.51976	1.64513	2.57159	2.42719	0.627105	1.1802	0.595174	0.744588	0.08669	1.29478	0.946619	1
WBGene00174189	21ur-10225, Y40H7A.297	piRNA	0	0	3.69583	1.83164	2.80746	2.38828	0	0	6.2994	3.61928	3.6737	3.64078	-0.769526	1.44962	0.595524	0.744944	-0.522613	1.18884	0.660229	0.830406
WBGene00001944	E03A3.4, his-70	ALG target 22G	18.2755	0	0	3.66329	2.80746	1.19414	0	0	0	0	0	0.910196	1.22829	2.31504	0.595718	0.745105	0.134181	2.66196	0.959798	1
WBGene00044205	T13F3.8	ALG Class 26G	33.9403	8.61949	0	15.2637	7.95446	4.1795	0	0	2.51976	3.29025	4.77581	2.12379	0.603589	1.13815	0.595888	0.745174	-1.66211	1.53706	0.279539	0.481195
WBGene00169836	21ur-11544, K02B2.24	piRNA	0	0	0	0	0.467909	2.98536	0	0	13.8587	1.3161	0	0.303399	-1.51441	2.85575	0.595904	0.745174	3.13203	2.6712	0.24099	0.434116
WBGene00167788	21ur-11412, Y105C5A.705	piRNA	0	0	1.84792	0.610548	2.33955	1.79121	24.1339	0	0	3.29025	2.57159	1.82039	-1.0266	1.93635	0.595992	0.745203	1.62185	1.54164	0.292787	0.496636
WBGene00021286	tald-1, Y24D9A.8	CSR Class 22G	0	4.30974	0	4.88438	1.40373	1.19414	10.9699	50.2278	5.03952	2.96123	6.24529	8.19176	-0.771541	1.45615	0.596217	0.745402	1.90262	1.01042	0.0597002	0.162401
WBGene00015813	C16A3.8, thoc-2	CSR Class 22G	15.6647	10.7744	1.84792	9.76877	17.3127	13.1356	52.6557	0	10.079	14.8061	17.6337	22.7549	-0.543549	1.02726	0.596717	0.745946	0.170974	0.968203	0.859831	0.967087
WBGene00168996	21ur-9776, C09B9.55	piRNA	20.8863	4.30974	16.6312	12.8215	20.1201	22.0916	24.1339	0	23.9377	21.7157	17.2664	14.8665	-0.407844	0.771015	0.596827	0.746	-0.127138	0.745597	0.864603	0.970271
WBGene00022153	Y71G12B.13	CSR Class 22G	60.0482	25.8585	1.84792	23.8114	16.8447	19.7033	0	29.6801	10.079	20.3996	17.6337	25.7889	0.523165	0.989383	0.596958	0.746084	-0.698654	1.00883	0.4886	0.689436
WBGene00023209	ZC513.7	WAGO Class 22G	0	12.9292	0	1.2211	3.74328	2.38828	0	0	0	1.97415	3.6737	1.51699	0.811663	1.53576	0.597146	0.74616	-2.80862	1.82624	0.124067	0.271087
WBGene00185098	Y71G12B.35	WAGO Class 22G	7.83237	0	0	1.83164	3.74328	8.359	26.3278	0	0	3.61928	4.40844	3.33738	-0.923123	1.74668	0.597151	0.74616	1.18706	1.60027	0.458217	0.662644
WBGene00019246	H27M09.2, rpb-5	CSR Class 22G	18.2755	0	3.69583	11.6004	9.8261	12.5385	0	50.2278	3.77964	9.87076	13.2253	10.9223	-0.670931	1.27037	0.597405	0.746396	0.644454	1.20843	0.593827	0.778736
WBGene00015246	B0545.3, scl-23	ALG Class 26G	0	4.30974	14.7833	15.8742	7.48655	8.359	41.6857	0	2.51976	1.3161	1.83685	1.51699	-0.684539	1.29673	0.597571	0.746522	3.22416	1.28549	0.0121374	0.0544463
WBGene00048843	21ur-683, Y41E3.146	piRNA	0	6.46461	0	0	2.80746	0	0	0	6.2994	2.96123	2.20422	1.82039	1.16912	2.2154	0.59769	0.746588	-0.0333924	2.11613	0.98741	1
WBGene00174592	21ur-6364, Y57G11A.222	piRNA	5.22158	4.30974	20.3271	6.71603	11.2298	2.98536	0	34.2462	13.8587	4.60636	4.40844	5.76457	0.535634	1.01613	0.598104	0.746964	1.69179	0.978331	0.0837617	0.205873
WBGene00000231	atx-2, D2045.1	CSR Class 22G	46.9942	4.30974	25.8708	37.2434	28.5425	34.0331	24.1339	63.9263	10.079	37.8379	51.0644	47.937	-0.386673	0.733582	0.598122	0.746964	-0.508026	0.716015	0.478002	0.680889
WBGene00049314	21ur-2789, Y105C5B.431	piRNA	0	0	7.39166	1.83164	1.40373	1.19414	0	0	8.81916	1.3161	1.10211	0.910196	0.834609	1.58774	0.599126	0.747317	1.56694	1.51205	0.30006	0.505736
WBGene00001025	C55B6.2, dnj-7	WAGO Class 22G	0	17.239	0	4.27384	2.80746	2.98536	0	0	0	1.97415	1.46948	4.24758	0.784307	1.4909	0.598845	0.747317	-2.91925	1.82232	0.109168	0.247521
WBGene00012498	Y24F12A.3	23H target 22G	13.0539	10.7744	0	5.49493	4.67909	4.77657	2.19399	0	0	0	0.36737	0	0.640732	1.21858	0.599026	0.747317	2.48352	1.99021	0.21208	0.395463
WBGene00012498	Y24F12A.3	ERGO target 22G	13.0539	10.7744	0	5.49493	4.67909	4.77657	2.19399	0	0	0	0.36737	0	0.640732	1.21858	0.599026	0.747317	2.48352	1.99021	0.21208	0.395463
WBGene00012498	Y24F12A.3	WAGO Class 22G	13.0539	10.7744	0	5.49493	4.67909	4.77657	2.19399	0	0	0	0.36737	0	0.640732	1.21858	0.599026	0.747317	2.48352	1.99021	0.21208	0.395463
WBGene00169578	21ur-7740, F02H6.56	piRNA	0	10.7744	0	6.10548	5.147	5.37364	0	0	0	10.8578	6.24529	5.76457	-0.615501	1.17013	0.59888	0.747317	-4.48708	1.51598	0.00307785	0.020218
WBGene00049392	21ur-5141, C06E7.35	piRNA	0	8.61949	7.39166	5.49493	12.6336	7.16485	0	13.6985	0	7.23856	3.6737	5.76457	-0.62361	1.18491	0.598685	0.747317	-0.396675	1.19574	0.740084	0.89021
WBGene00006833	F53F10.4, unc-108	ALG target 22G	0	6.46461	0	3.66329	3.74328	2.98536	0	0	0	2.96123	5.87792	6.67477	-0.677385	1.28695	0.598646	0.747317	-3.9276	1.51016	0.00930119	0.0449748
WBGene00006833	F53F10.4, unc-108	CSR Class 22G	0	6.46461	0	3.66329	3.74328	2.98536	0	0	0	2.96123	5.87792	6.67477	-0.677385	1.28695	0.598646	0.747317	-3.9276	1.51016	0.00930119	0.0449748
WBGene00001038	dnj-20, T15H9.7	ALG target 22G	0	10.7744	0	5.49493	7.01864	5.37364	28.5218	0	5.03952	6.58051	5.51055	1.82039	-0.724899	1.37881	0.599068	0.747317	1.25646	1.2589	0.318247	0.526425
WBGene00002982	B0336.8, lgg-3	CSR Class 22G	0	0	0	0.610548	1.87164	0.597071	0	36.5293	0	0.329025	0	3.64078	-1.36694	2.59621	0.598531	0.747317	3.18216	2.29404	0.165398	0.333517
WBGene00000854	C07H6.8, cux-7	CSR Class 22G	15.6647	0	0	1.83164	3.27537	3.58243	0	0	0	1.97415	4.77581	4.55098	0.778451	1.48207	0.599413	0.747404	-3.4697	1.79066	0.0526645	0.149494
WBGene00022765	ZK546.14	CSR Class 22G	20.8863	17.239	1.84792	3.66329	8.42237	16.1209	0	2.28308	3.77964	5.26441	9.91898	13.6529	0.472907	0.900023	0.599279	0.747404	-2.10905	1.11629	0.0588471	0.161105
WBGene00001225	eif-3.B, Y54E2A.11	CSR Class 22G	49.605	43.0974	14.7833	45.7911	48.6626	44.7803	76.7895	82.191	6.2994	47.7087	69.0655	65.2307	-0.385278	0.733611	0.599458	0.747404	-0.159415	0.717662	0.824212	0.944658
WBGene00009401	F35C11.2	ALG Class 26G	2.61079	2.15487	7.39166	7.93712	4.21119	5.97071	0	0	0	1.3161	1.10211	0.910196	-0.515689	0.981585	0.599331	0.747404	-1.70374	1.46126	0.243641	0.437632
WBGene00012905	Y46G5A.14	ALG Class 26G	0	0	11.0875	3.05274	1.40373	1.19414	0	0	0	0	0.73474	0.606797	1.02286	1.95103	0.600091	0.74803	-0.390456	2.25989	0.862827	0.969023
WBGene00174363	21ur-6676, Y40H7A.301	piRNA	0	8.61949	20.3271	12.211	16.3768	13.1356	2.19399	25.1139	23.9377	14.1481	8.08213	5.15778	-0.474301	0.904574	0.600045	0.74803	0.921578	0.860254	0.284041	0.48681
WBGene00004276	K09A9.2, rab-14	CSR Class 22G	0	0	0	0.610548	1.40373	0.597071	0	22.8308	0	0.987076	0.73474	0.606797	-1.13356	2.16549	0.60065	0.748645	3.26266	1.82705	0.0741393	0.188566
WBGene00014223	ZK1098.6	ALG target 22G	18.2755	0	9.23958	6.71603	5.61491	6.56778	0	0	2.51976	0.987076	0.73474	1.51699	0.513956	0.982286	0.600818	0.748773	0.00941499	1.44234	0.994792	1
WBGene00006053	ssq-4, T28H11.1	ALG target 22G	0	15.0841	3.69583	2.44219	5.147	2.98536	0	6.84925	0	0.658051	0	0	0.835849	1.59859	0.601068	0.74896	3.26292	1.9656	0.0969117	0.228581
WBGene00010876	M05D6.3	ALG Class 26G	2.61079	2.15487	7.39166	7.93712	4.21119	5.97071	0	0	0	1.64513	1.10211	0.910196	-0.516289	0.987511	0.6011	0.74896	-1.84072	1.45876	0.207007	0.388739
WBGene00011883	mrpl-50, T21B10.1	CSR Class 22G	20.8863	15.0841	29.5666	14.6531	19.1843	13.7326	17.5519	47.9447	0	14.4771	16.899	17.9005	0.465426	0.890495	0.601211	0.74897	0.369294	0.880384	0.674873	0.842023
WBGene00047722	21ur-2686, Y65A5A.8	piRNA	133.15	900.736	1158.64	241.777	904.001	475.269	125.057	1038.8	946.17	671.212	403.372	464.2	0.436221	0.834833	0.601305	0.74897	0.455843	0.834551	0.584919	0.77082
WBGene00014987	ZK637.6	WAGO Class 22G	7.83237	0	9.23958	8.54767	7.01864	8.359	0	4.56616	15.1186	7.89661	11.0211	9.40536	-0.47899	0.916599	0.601272	0.74897	-0.391081	0.854795	0.647302	0.820611
WBGene00020970	W03A5.6	CSR Class 22G	39.1618	23.7036	16.6312	30.5274	17.3127	16.718	19.7459	27.397	7.55928	19.7415	22.7769	24.2719	0.278203	0.532746	0.601528	0.749002	-0.357394	0.540487	0.508456	0.708675
WBGene00004241	F54C9.8, puf-5	CSR Class 22G	2.61079	40.9426	0	14.0426	23.8634	28.6594	0	18.2647	10.079	19.4125	33.4306	26.3957	-0.610758	1.16934	0.601455	0.749002	-1.48359	1.18011	0.208694	0.390671
WBGene00046876	21ur-3941, Y105C5B.163	piRNA	0	0	31.4146	10.9899	26.2029	16.1209	48.2677	0	11.3389	10.5288	11.7558	9.40536	-0.732693	1.4029	0.601483	0.749002	0.90612	1.37569	0.510111	0.709858
WBGene00001972	F47D12.4, hmg-1.2	CSR Class 22G	0	4.30974	20.3271	14.0426	8.89028	14.3297	21.9399	0	5.03952	11.1869	17.6337	17.2937	-0.536789	1.02867	0.60179	0.749194	-0.796458	1.00581	0.428444	0.635384
WBGene00166584	21ur-10254, Y105C5B.732	piRNA	0	4.30974	1.84792	5.49493	1.87164	2.98536	0	0	6.2994	5.26441	2.57159	2.12379	-0.688224	1.31896	0.601814	0.749194	-0.396918	1.22199	0.745323	0.894246
WBGene00172772	21ur-8801, Y73B6BL.222	piRNA	0	0	5.54375	3.66329	2.80746	3.58243	0	0	0	1.97415	1.83685	4.55098	-0.72057	1.38208	0.602111	0.749483	-3.04138	1.58731	0.0553576	0.154219
WBGene00007975	C36B1.8, gls-1	CSR Class 22G	28.7187	12.9292	1.84792	24.4219	18.7164	16.718	81.1775	13.6985	6.2994	16.4513	33.0633	31.5535	-0.494426	0.948543	0.602194	0.749503	0.302723	0.906042	0.738292	0.889086
WBGene00168020	21ur-9646, Y17G9A.46	piRNA	0	0	9.23958	1.83164	2.80746	0.597071	21.9399	0	1.25988	1.3161	0.73474	0.303399	0.878124	1.68619	0.602524	0.749516	3.2796	1.61917	0.042818	0.13094
WBGene00013446	Y66D12A.21	WAGO Class 22G	0	0	7.39166	1.2211	0.467909	2.98536	0	0	5.03952	4.27733	3.6737	4.24758	0.783525	1.50458	0.602533	0.749516	-1.03816	1.4647	0.478459	0.681369
WBGene00000520	cku-80, R07E5.8	CSR Class 22G	10.4432	8.61949	0	11.6004	3.74328	10.7473	0	0	3.77964	5.26441	6.98003	6.67477	-0.5036	0.967025	0.602526	0.749516	-1.96742	1.20913	0.103708	0.239361
WBGene00008685	F11A10.4, mon-2	CSR Class 22G	15.6647	15.0841	12.9354	22.5903	17.7806	21.4946	37.2978	2.28308	0	15.7932	23.5117	20.3277	-0.504391	0.967956	0.602305	0.749516	-0.638023	0.963101	0.507672	0.707933
WBGene00172724	21ur-7270, F38C2.81	piRNA	0	0	7.39166	4.88438	5.61491	3.58243	0	22.8308	0	8.22563	3.6737	4.85438	-0.845964	1.62425	0.602482	0.749516	0.401432	1.48144	0.786411	0.922471
WBGene00048986	21ur-704, Y105C5B.398	piRNA	0	0	9.23958	4.27384	0.467909	0.597071	0	0	1.25988	0.987076	0.73474	1.82039	0.878438	1.6877	0.602719	0.749666	-0.850094	1.92895	0.659428	0.830042
WBGene00007187	B0464.8, tag-342	CSR Class 22G	0	10.7744	0	7.93712	3.27537	6.56778	0	0	7.55928	3.29025	7.3474	9.40536	-0.709716	1.36403	0.602847	0.749744	-1.2099	1.36276	0.374633	0.587869
WBGene00012030	T25G3.3	CSR Class 22G	36.5511	19.3938	1.84792	17.0953	13.1015	9.55314	0	27.397	5.03952	11.8449	19.838	17.9005	0.516849	0.993804	0.603014	0.749869	-0.648739	1.00804	0.519857	0.717724
WBGene00008541	F07A5.2	ALG Class 26G	20.8863	2.15487	0	18.927	12.1656	10.7473	0	0	0	0	1.46948	0	-0.89147	1.71451	0.603094	0.749887	-0.488059	2.14023	0.819615	0.942503
WBGene00019725	algn-14, M02B7.4	WAGO Class 22G	0	0	0	1.2211	1.40373	0	35.1038	0	1.25988	0.329025	2.20422	2.73059	-1.13849	2.1901	0.603179	0.749911	2.77446	1.79267	0.121702	0.267665
WBGene00012351	W09C5.1	CSR Class 22G	31.3295	4.30974	0	15.8742	12.1656	21.4946	2.19399	20.5477	5.03952	18.4254	30.8591	38.2282	-0.527542	1.0154	0.603382	0.75	-1.69051	1.0134	0.0952848	0.225584
WBGene00009262	F30A10.3	CSR Class 22G	23.4971	0	0	9.76877	17.7806	8.95607	0	0	0	5.92246	11.7558	12.7427	-0.693235	1.33419	0.603347	0.75	-4.8988	1.71947	0.00438542	0.0262488
WBGene00009513	F37H8.4, sfxn-1.2	ALG Class 26G	13.0539	0	0	11.6004	8.42237	5.37364	0	0	0	0.658051	0	0	-1.00751	1.93961	0.603452	0.750004	0.626177	2.4061	0.794674	0.927994
WBGene00004509	M01G12.12, rrf-2	WAGO Class 22G	0	0	9.23958	1.83164	1.87164	2.38828	0	0	1.25988	1.97415	1.10211	1.82039	0.703398	1.35581	0.603899	0.750403	-1.31276	1.64209	0.424035	0.631262
WBGene00020630	T20F7.1	WAGO Class 22G	0	0	5.54375	4.88438	3.27537	1.79121	0	0	0	7.89661	5.14318	3.03399	-0.704799	1.35853	0.603904	0.750403	-3.9773	1.55452	0.0105116	0.0491587
WBGene00077682	F58B4.7	ALG Class 26G	23.4971	2.15487	0	7.32657	1.87164	3.58243	0	0	0	0	0	1.21359	0.985066	1.90019	0.604176	0.750616	-0.283315	2.29865	0.901907	0.996706
WBGene00006385	R119.6, taf-4	CSR Class 22G	44.3834	21.5487	0	39.0751	30.4141	19.1063	35.1038	6.84925	15.1186	24.0189	24.2464	28.8229	-0.45524	0.87823	0.604207	0.750616	-0.440092	0.875062	0.615016	0.797512
WBGene00168809	21ur-5666, Y116A8C.302	piRNA	2.61079	10.7744	7.39166	10.3793	9.35819	8.95607	0	0	11.3389	14.8061	11.7558	9.40536	-0.435139	0.839967	0.604428	0.750809	-1.38736	0.865614	0.108992	0.247249
WBGene00001259	emb-5, T04A8.14	CSR Class 22G	13.0539	25.8585	25.8708	27.4747	28.5425	34.6301	96.5354	0	21.418	31.2574	48.1254	42.1724	-0.476397	0.919812	0.604508	0.750826	-0.0503736	0.895811	0.955157	1
WBGene00008920	eef-1G, F17C11.9	ALG Class 26G	0	4.30974	7.39166	3.66329	1.40373	1.79121	0	0	0	0	0.36737	0	0.821499	1.58877	0.605111	0.751459	1.51385	2.17966	0.487345	0.688514
WBGene00006957	C07G1.4, wsp-1	CSR Class 22G	2.61079	15.0841	18.4792	18.927	17.7806	14.3297	0	4.56616	30.2371	18.0964	23.1443	21.2379	-0.466825	0.903178	0.605247	0.751459	-0.748308	0.886547	0.39863	0.60917
WBGene00018362	F42G9.1, ppm-1.G	CSR Class 22G	0	32.3231	5.54375	14.6531	23.8634	14.3297	0	2.28308	3.77964	13.8191	26.818	26.3957	-0.468893	0.907265	0.605282	0.751459	-3.32729	1.12401	0.00307436	0.0202067
WBGene00046012	21ur-2424, Y57G11C.86	piRNA	0	6.46461	0	0	5.61491	6.56778	0	15.9816	18.8982	5.92246	0.73474	2.12379	-0.910099	1.76057	0.605203	0.751459	2.00053	1.57975	0.205383	0.387067
WBGene00016414	C34F11.2	ALG Class 26G	2.61079	12.9292	0	3.66329	2.33955	1.79121	0	0	0	0	0	0	0.99365	1.92382	0.605507	0.751604	0	2.45604	1	1
WBGene00021398	Y38C1AA.7	ALG Class 26G	0	23.7036	12.9354	21.3692	21.0559	14.9268	0	0	0	0	0	0	-0.631176	1.22211	0.60553	0.751604	0	2.031	1	1
WBGene00011802	T16G1.9	CSR Class 22G	0	0	12.9354	1.2211	1.40373	4.77657	0	0	0	3.29025	0.73474	1.21359	0.863538	1.67347	0.605844	0.75183	-2.36306	1.95512	0.226798	0.415526
CGGCCCTTACCGTTTAATACA	mir-5592	23H-RNA	101.821	215.487	72.0687	139.815	97.7931	99.1138	85.5655	107.305	94.491	102.985	128.947	100.728	0.209059	0.405072	0.605782	0.75183	-0.21176	0.405812	0.601797	0.786075
WBGene00046247	21ur-572, C26C9.5	piRNA	7.83237	12.9292	42.5021	16.4848	17.7806	13.1356	0	31.9632	17.6383	14.1481	8.81687	7.88836	0.439457	0.852062	0.606024	0.751971	0.684371	0.855701	0.423839	0.631109
WBGene00044236	C17E4.11	CSR Class 22G	15.6647	0	1.84792	4.27384	2.80746	3.58243	0	0	0	1.97415	8.4495	3.94418	0.654259	1.27102	0.606726	0.752515	-3.81302	1.63398	0.0196181	0.0759983
WBGene00012345	W08E3.4	ALG Class 26G	18.2755	21.5487	12.9354	14.0426	15.441	12.5385	0	0	0	0.658051	0.36737	0	0.317251	0.61626	0.606692	0.752515	0.0294863	1.5309	0.984633	1
WBGene00006382	taf-1, W04A8.7	CSR Class 22G	23.4971	12.9292	20.3271	23.8114	20.588	22.0916	2.19399	2.28308	3.77964	22.7028	33.0633	33.9806	-0.236011	0.458271	0.606551	0.752515	-3.34914	0.737659	5.62e-06	0.00012886
WBGene00046144	21ur-3756, Y105C5A.94	piRNA	0	10.7744	33.2625	7.32657	39.7723	17.9121	0	6.84925	11.3389	28.2962	17.2664	17.9005	-0.533552	1.03634	0.606662	0.752515	-1.73906	1.08211	0.108032	0.245451
WBGene00021027	W04C9.5	WAGO Class 22G	0	10.7744	0	0	2.33955	2.98536	0	0	0	2.6322	1.83685	0.910196	1.01671	1.9763	0.606936	0.752592	-2.39774	2.18695	0.27291	0.473366
WBGene00009075	F23B2.7	ALG target 22G	0	17.239	0	3.66329	2.80746	2.38828	0	0	13.8587	0.658051	0	0.303399	0.965193	1.87639	0.60698	0.752592	3.9065	2.02674	0.0539203	0.151698
WBGene00169771	21ur-6113, Y73F8A.801	piRNA	46.9942	77.5754	133.05	45.7911	65.5073	71.0515	0	41.0955	170.084	53.3021	45.5538	50.971	0.501393	0.974753	0.606987	0.752592	0.508407	0.974307	0.6018	0.786075
WBGene00022856	cth-2, ZK1127.10	ALG target 22G	0	6.46461	14.7833	6.10548	5.147	3.58243	0	0	0	0.329025	0.36737	0.606797	0.569692	1.10837	0.607257	0.752845	-0.366258	1.6902	0.828446	0.94742
WBGene00047806	21ur-1260, Y41E3.105	piRNA	13.0539	45.2523	42.5021	19.5375	33.2216	22.0916	19.7459	0	44.0958	35.2057	12.8579	18.5073	0.437055	0.8512	0.607631	0.753058	-0.0182384	0.856917	0.983019	1
WBGene00050831	21ur-4533, Y105C5A.505	piRNA	44.3834	32.3231	142.289	107.456	117.913	85.3812	0	57.0771	138.587	97.7205	67.2287	77.9734	-0.500546	0.974977	0.607677	0.753058	-0.300969	0.974148	0.757355	0.902884
WBGene00015094	B0261.6	ALG target 22G	7.83237	0	7.39166	5.49493	9.8261	6.56778	0	0	0	2.6322	0.73474	2.12379	-0.53676	1.04556	0.607693	0.753058	-2.43849	1.50098	0.104249	0.240288
WBGene00004721	san-1, ZC328.4	CSR Class 22G	0	0	9.23958	4.27384	6.08282	4.77657	0	0	0	4.27733	5.14318	4.55098	-0.594734	1.15791	0.607512	0.753058	-3.77548	1.4999	0.0118306	0.0534415
WBGene00045605	21ur-1446, B0513.13	piRNA	0	6.46461	3.69583	2.44219	7.95446	4.77657	0	0	0	4.27733	5.51055	5.46117	-0.536283	1.0449	0.607785	0.753091	-3.90219	1.42133	0.00604287	0.0330647
WBGene00018932	F56B3.8, mrpl-2	CSR Class 22G	2.61079	10.7744	9.23958	4.88438	5.61491	7.76193	15.3579	4.56616	7.55928	9.21271	9.91898	14.8665	0.358256	0.699318	0.608446	0.753827	-0.330372	0.627423	0.598503	0.782395
WBGene00001401	fbf-1, H12I13.4	CSR Class 22G	54.8266	17.239	22.175	40.9067	31.8178	45.3774	78.9835	9.13233	32.7569	35.2057	63.1876	56.4321	-0.343275	0.67037	0.608604	0.753885	-0.361113	0.653947	0.580808	0.767343
WBGene00011531	rsbp-1, T06D10.1	WAGO Class 22G	10.4432	0	0	5.49493	4.21119	4.77657	0	0	0	5.92246	5.14318	6.67477	-0.611358	1.19397	0.608625	0.753885	-4.12174	1.51401	0.00648085	0.0346121
WBGene00049022	21ur-3595, Y64G10A.107	piRNA	0	12.9292	0	7.32657	7.48655	5.97071	0	0	7.55928	5.92246	5.87792	2.73059	-0.677666	1.32377	0.608706	0.753904	-0.741277	1.35668	0.584797	0.77082
WBGene00020627	T20F5.5	ALG Class 26G	18.2755	2.15487	0	4.27384	1.87164	5.37364	0	0	0	0.329025	0.36737	0	0.788519	1.54093	0.60885	0.753996	0.585506	2.10899	0.781301	0.919312
WBGene00049946	21ur-4855, Y37A1A.61	piRNA	0	0	7.39166	3.05274	4.21119	5.97071	0	0	0	6.58051	2.57159	1.21359	-0.737032	1.44057	0.608913	0.753996	-3.34465	1.6939	0.0483215	0.141167
WBGene00003559	ncl-1, ZK112.2	CSR Class 22G	31.3295	32.3231	46.1979	50.0649	45.3872	40.6008	140.415	86.7571	22.6778	37.8379	69.8003	63.1069	-0.301583	0.589769	0.6091	0.754146	0.532238	0.563909	0.345254	0.555138
WBGene00047538	21ur-2586, Y64G10A.67	piRNA	5.22158	8.61949	0	11.6004	3.27537	4.77657	32.9098	2.28308	12.5988	4.93538	4.40844	3.94418	-0.538675	1.05467	0.609526	0.754591	1.84085	0.921818	0.0458276	0.136776
WBGene00000843	cup-2, F25D7.1	ALG target 22G	0	4.30974	5.54375	3.66329	1.87164	1.19414	0	0	0	1.64513	1.46948	1.21359	0.626569	1.22775	0.609815	0.754785	-2.08369	1.56292	0.182463	0.357001
WBGene00000843	cup-2, F25D7.1	CSR Class 22G	0	4.30974	5.54375	3.66329	1.87164	1.19414	0	0	0	1.64513	1.46948	1.21359	0.626569	1.22775	0.609815	0.754785	-2.08369	1.56292	0.182463	0.357001
WBGene00050194	21ur-2177, Y105C5A.454	piRNA	0	28.0133	36.9583	15.8742	16.8447	13.1356	0	13.6985	26.4575	18.4254	8.4495	12.7427	0.520762	1.02136	0.610142	0.755108	0.0582627	1.03018	0.954899	1
WBGene00022127	Y71F9B.3, yop-1	CSR Class 22G	10.4432	32.3231	40.6541	27.4747	23.8634	16.1209	17.5519	0	3.77964	20.7286	22.4096	18.5073	0.327919	0.643575	0.610383	0.755324	-1.58667	0.736007	0.0311006	0.10524
WBGene00049573	21ur-2276, M199.53	piRNA	15.6647	0	0	1.83164	5.61491	0.597071	0	0	10.079	4.27733	3.30633	0.910196	0.900384	1.77017	0.611003	0.756009	0.354434	1.76988	0.841278	0.954988
WBGene00019757	M03E7.5, memb-2	ALG target 22G	10.4432	0	0	1.2211	2.33955	1.79121	0	0	0	0.329025	2.20422	0.910196	0.882578	1.73657	0.611293	0.756132	-1.74704	1.98228	0.37814	0.59158
WBGene00009441	F35G12.4, wdr-48	CSR Class 22G	2.61079	15.0841	12.9354	13.4321	12.1656	15.5239	0	11.4154	0	17.1093	15.7969	20.6311	-0.386898	0.761152	0.611238	0.756132	-2.44841	0.89832	0.0064196	0.0344302
WBGene00010920	M117.4	ALG Class 26G	5.22158	28.0133	1.84792	26.8641	16.3768	9.55314	0	0	0	0.329025	0	0	-0.589992	1.16091	0.611301	0.756132	1.51385	1.9926	0.44741	0.652397
WBGene00010418	H27A22.1	CSR Class 22G	0	0	9.23958	2.44219	1.87164	1.79121	0	0	0	2.6322	6.24529	4.85438	0.698596	1.37586	0.611628	0.756454	-3.7499	1.63736	0.0220093	0.0822158
WBGene00170758	21ur-8416, Y64G10A.269	piRNA	0	8.61949	0	3.66329	5.61491	4.77657	0	0	11.3389	7.23856	4.77581	6.06797	-0.699331	1.37934	0.612152	0.75702	-0.513161	1.28133	0.688796	0.853005
WBGene00018967	ddx-15, F56D2.6	CSR Class 22G	33.9403	88.3497	64.677	65.9392	95.9214	97.3226	151.385	0	51.6551	95.0883	128.212	138.957	-0.468703	0.925629	0.612603	0.757495	-0.8368	0.921588	0.36388	0.576008
WBGene00013771	Y113G7C.1	ALG Class 26G	5.22158	4.30974	0	6.71603	4.21119	4.1795	2.19399	0	0	0	0	0	-0.717488	1.41828	0.612936	0.757825	3.44648	2.04641	0.0921511	0.220225
WBGene00001815	hmt-1, W09D6.6	CSR Class 22G	0	0	24.0229	3.66329	4.67909	6.56778	0	0	7.55928	2.96123	4.04107	3.94418	0.727798	1.44117	0.613555	0.758508	-0.36611	1.5284	0.810688	0.936641
WBGene00169097	21ur-6814, Y51H4A.618	piRNA	2.61079	10.7744	20.3271	9.76877	8.42237	6.56778	0	0	10.079	8.22563	3.6737	11.2257	0.47974	0.950919	0.613909	0.758864	-0.964762	1.03922	0.353223	0.563663
WBGene00047314	21ur-483, Y73F8A.188	piRNA	0	10.7744	0	1.83164	1.87164	2.98536	0	18.2647	6.2994	0.987076	0.73474	1.21359	0.69951	1.3868	0.613977	0.758865	3.0427	1.31388	0.0205683	0.0785054
WBGene00021471	Y39G10AR.15	ALG Class 26G	28.7187	2.15487	0	3.66329	7.95446	4.1795	0	0	0	0	0	0	0.943405	1.87154	0.614205	0.7589	0	2.46047	1	1
WBGene00165578	21ur-9849, Y57G11C.532	piRNA	0	0	9.23958	0.610548	2.80746	2.38828	0	0	0	4.60636	3.30633	3.64078	0.745476	1.47887	0.614202	0.7589	-3.50246	1.72417	0.0422162	0.130073
WBGene00168052	21ur-6262, Y116A8B.48	piRNA	0	0	14.7833	7.93712	8.89028	8.95607	0	0	16.3784	7.56758	2.93896	5.76457	-0.746328	1.48051	0.614189	0.7589	0.10535	1.45496	0.942278	1
WBGene00016541	C39H7.1	ALG Class 26G	23.4971	10.7744	0	7.93712	6.55073	5.37364	0	0	0	0	0	0	0.767678	1.52453	0.614577	0.759162	0	2.21483	1	1
WBGene00012973	spat-2, Y48A6B.13	CSR Class 22G	49.605	32.3231	3.69583	22.5903	23.3955	19.7033	2.19399	11.4154	15.1186	25.0059	31.2264	29.4297	0.354621	0.704504	0.614709	0.759162	-1.52185	0.750056	0.0424596	0.130364
WBGene00050940	C25D7.16	ALG Class 26G	23.4971	10.7744	7.39166	9.76877	10.7619	11.3444	0	0	0	1.64513	1.46948	0.910196	0.344598	0.684163	0.614488	0.759162	-1.97153	1.37105	0.150444	0.311803
WBGene00048608	21ur-2885, Y57G11C.303	piRNA	26.1079	28.0133	29.5666	23.8114	43.9835	41.1979	2.19399	2.28308	36.5365	38.825	37.8391	24.5753	-0.380416	0.755836	0.61475	0.759162	-1.19436	0.775551	0.123557	0.270536
WBGene00048760	21ur-5362, R05A10.42	piRNA	2.61079	75.4205	118.267	66.5497	78.6088	121.803	26.3278	123.286	157.485	82.9144	58.0444	72.8157	-0.434413	0.862834	0.614633	0.759162	0.526783	0.856195	0.538382	0.733802
WBGene00008362	cfim-2, D1046.1	CSR Class 22G	20.8863	4.30974	24.0229	11.6004	12.1656	10.7473	39.4918	0	2.51976	14.1481	21.3074	17.2937	0.512579	1.01916	0.615003	0.759392	-0.359578	1.01052	0.721965	0.87809
WBGene00050139	21ur-5391, F13G11.51	piRNA	0	12.9292	1.84792	6.10548	5.61491	9.55314	0	11.4154	12.5988	5.92246	6.61266	6.06797	-0.500014	0.995139	0.615346	0.759734	0.413776	0.909672	0.649208	0.822199
WBGene00022381	ubxn-2, Y94H6A.9	CSR Class 22G	0	10.7744	14.7833	9.15822	13.5694	11.9414	0	0	0	9.87076	12.1232	15.1699	-0.373161	0.743113	0.615556	0.75991	-5.18853	1.32505	9.01e-05	0.00135511
WBGene00050218	21ur-1891, Y57G11C.432	piRNA	0	10.7744	3.69583	3.05274	11.6977	6.56778	0	6.84925	2.51976	10.8578	2.93896	7.58496	-0.535527	1.06672	0.615644	0.759937	-1.23198	1.10934	0.26676	0.466013
WBGene00048474	21ur-1816, H06H21.12	piRNA	18.2755	0	0	1.83164	5.61491	2.98536	0	0	0	4.60636	5.14318	3.33738	0.740853	1.47619	0.61576	0.759997	-3.6808	1.80237	0.0411318	0.12798
WBGene00050558	21ur-319, C11D2.39	piRNA	0	0	11.0875	0.610548	3.27537	2.38828	0	0	0	0.329025	0.36737	0.606797	0.869008	1.7346	0.616383	0.760684	-0.360939	2.08459	0.862537	0.968792
WBGene00015230	B0511.4, tag-344	ALG Class 26G	31.3295	0	0	4.88438	4.67909	4.77657	0	0	0	0	1.10211	0	1.11174	2.21982	0.616495	0.76074	-0.0802448	2.594	0.975322	1
WBGene00173015	21ur-11786, B0273.98	piRNA	0	4.30974	0	2.44219	3.74328	1.19414	0	0	0	2.96123	1.46948	3.03399	-0.778764	1.55658	0.61686	0.761025	-2.87589	1.644	0.0802347	0.19979
WBGene00166807	21ur-7950, Y64G10A.198	piRNA	0	0	0	1.2211	1.40373	0	0	13.6985	2.51976	0.658051	0	1.21359	-1.13721	2.27283	0.616829	0.761025	3.07802	1.98843	0.121631	0.267612
WBGene00000419	C02F4.1, ced-5	CSR Class 22G	2.61079	10.7744	18.4792	15.8742	11.2298	20.3004	21.9399	0	0	12.1739	23.879	22.7549	-0.545074	1.09153	0.617522	0.761759	-1.48496	1.10647	0.179575	0.35323
WBGene00011758	T13H5.4	CSR Class 22G	10.4432	0	14.7833	12.211	7.95446	13.1356	0	0	2.51976	12.832	15.0622	13.3495	-0.378733	0.758808	0.617697	0.761865	-3.60267	1.21657	0.00306305	0.0201776
WBGene00045036	K08E4.7	ALG target 22G	0	0	7.39166	9.15822	2.80746	1.79121	8.77595	0	0	0.658051	1.46948	1.51699	-0.805274	1.6136	0.617741	0.761865	1.18975	1.61184	0.460435	0.664251
WBGene00013129	Y52B11A.10	CSR Class 22G	23.4971	2.15487	11.0875	7.93712	7.48655	11.9414	0	0	5.03952	9.54174	12.8579	16.6869	0.394104	0.789889	0.617825	0.761886	-2.59505	1.02821	0.0116076	0.0529005
WBGene00009239	F28H7.6, irld-6	ALG Class 26G	52.2158	0	5.54375	14.6531	13.5694	7.76193	0	0	0	1.97415	0.36737	0.606797	0.662893	1.32889	0.617898	0.761894	-1.53598	1.80973	0.39603	0.607137
WBGene00049295	21ur-2777, T08B6.17	piRNA	0	19.3938	5.54375	6.10548	7.48655	4.1795	0	0	3.77964	3.61928	5.87792	2.42719	0.506739	1.01621	0.618021	0.761962	-1.31657	1.28173	0.304336	0.510883
WBGene00002079	xpo-2, Y48G1A.5	CSR Class 22G	33.9403	28.0133	12.9354	22.5903	26.6708	41.1979	39.4918	25.1139	7.55928	29.2833	42.2475	39.7452	-0.293183	0.588791	0.618526	0.762503	-0.676255	0.578263	0.242219	0.435587
WBGene00006450	C28C12.10, tag-77	CSR Class 22G	20.8863	0	5.54375	12.8215	11.2298	15.5239	0	0	22.6778	23.0318	16.899	21.8447	-0.615383	1.23851	0.619278	0.763348	-1.34841	1.22511	0.271052	0.470983
WBGene00011834	dvc-1, T19B10.6	CSR Class 22G	0	8.61949	1.84792	4.27384	1.40373	1.19414	0	0	0	1.97415	3.30633	3.64078	0.645528	1.29964	0.619403	0.763419	-3.12932	1.59916	0.0503653	0.145099
WBGene00003469	K05F1.2, msp-142	ALG Class 26G	0	0	9.23958	2.44219	1.40373	0	21.9399	0	0	0.329025	0	0	1.29656	2.61373	0.619854	0.76381	5.92875	2.75961	0.0316816	0.106634
WBGene00001037	dnj-19, T05C3.5	ALG Class 26G	15.6647	0	0	4.88438	0.935819	0.597071	0	0	0	0	0	1.21359	1.26801	2.55577	0.619799	0.76381	-0.271293	2.82911	0.923605	1
WBGene00021537	Y42H9AR.2	ALG Class 26G	0	0	0	1.2211	0.935819	1.19414	0	15.9816	0	0	0	0	-1.47462	2.97526	0.620158	0.764102	6.42698	2.95919	0.0298654	0.102215
WBGene00017605	F19F10.9, sart-1	CSR Class 22G	0	17.239	7.39166	10.3793	8.89028	13.7326	0	2.28308	2.51976	11.1869	20.9401	20.3277	-0.377321	0.761615	0.620302	0.764196	-3.33116	1.04925	0.00149939	0.0120173
WBGene00050935	Y37H2A.16	WAGO Class 22G	0	0	11.0875	9.15822	5.147	3.58243	0	2.28308	10.079	8.22563	8.4495	7.58496	-0.584838	1.18284	0.621	0.764974	-0.836161	1.12548	0.45752	0.662057
WBGene00004271	rab-7, W03C9.3	CSR Class 22G	13.0539	0	3.69583	7.32657	10.294	3.58243	2.19399	4.56616	3.77964	6.58051	10.2864	10.0122	-0.43631	0.882753	0.621122	0.765041	-1.34086	0.907175	0.139392	0.295507
WBGene00011318	cdt-2, T01C3.1	CSR Class 22G	13.0539	12.9292	20.3271	19.5375	8.42237	10.1502	0	6.84925	3.77964	9.21271	13.2253	16.6869	0.305812	0.619226	0.621404	0.765306	-1.87948	0.792945	0.0177757	0.0707859
WBGene00013344	ebp-1, Y59A8B.7	CSR Class 22G	10.4432	0	5.54375	7.93712	3.74328	8.95607	21.9399	6.84925	10.079	7.23856	9.18424	6.97817	-0.408646	0.829959	0.622459	0.766522	0.716071	0.68475	0.295681	0.499834
WBGene00049887	21ur-4611, F52B11.33	piRNA	18.2755	12.9292	55.4375	26.2536	24.3313	14.3297	2.19399	29.6801	78.1126	19.0835	12.1232	12.7427	0.428948	0.872028	0.622792	0.76685	1.34863	0.861009	0.117269	0.26109
WBGene00011945	alg-5, T23D8.7	CSR Class 22G	36.5511	12.9292	0	10.3793	11.2298	9.55314	39.4918	0	1.25988	15.7932	20.9401	16.3835	0.646866	1.317	0.62331	0.767322	-0.403854	1.30957	0.757789	0.903307
WBGene00046246	21ur-4605, Y57G11C.105	piRNA	23.4971	51.7169	51.7416	28.0852	37.4328	34.6301	2.19399	38.8124	60.4743	34.8767	19.1032	22.1481	0.349362	0.711286	0.623306	0.767322	0.441029	0.711172	0.535164	0.730363
WBGene00007043	algn-10, T24D1.4	CSR Class 22G	0	6.46461	0	4.27384	1.40373	4.77657	0	0	0	6.58051	4.40844	3.64078	-0.671935	1.36978	0.623751	0.767618	-3.84228	1.58183	0.01514	0.0632516
WBGene00022470	mrpl-19, Y119C1B.4	CSR Class 22G	0	0	3.69583	1.2211	4.21119	1.79121	17.5519	0	0	4.60636	6.61266	6.67477	-0.851083	1.735	0.623753	0.767618	-0.0764033	1.41403	0.95691	1
WBGene00007683	C18E9.2	ALG target 22G	0	0	0	1.2211	1.40373	0	0	29.6801	0	2.30318	1.83685	2.73059	-1.13659	2.31665	0.623697	0.767618	2.08977	1.94367	0.282302	0.484693
WBGene00170352	21ur-6445, Y105C5B.1036	piRNA	10.4432	0	7.39166	9.15822	6.55073	7.76193	0	0	0	4.93538	3.6737	4.85438	-0.420587	0.857968	0.623983	0.767674	-3.72527	1.36603	0.00638977	0.0343348
WBGene00050841	21ur-317, Y64G10A.164	piRNA	2.61079	6.46461	16.6312	15.2637	9.35819	11.3444	0	22.8308	26.4575	12.832	8.08213	11.5291	-0.432893	0.883018	0.623963	0.767674	0.632354	0.821902	0.441669	0.647106
WBGene00050507	21ur-4640, Y116A8C.177	piRNA	0	19.3938	5.54375	10.9899	13.1015	13.1356	0	0	15.1186	22.0447	12.4906	9.70875	-0.560568	1.14358	0.624001	0.767674	-1.40011	1.1595	0.227237	0.415835
WBGene00049641	21ur-1213, T27E7.31	piRNA	57.4374	28.0133	155.225	150.805	84.6916	75.231	24.1339	9.13233	78.1126	84.8885	61.3507	64.6239	-0.362049	0.739503	0.624428	0.768117	-0.888139	0.749763	0.236192	0.427825
WBGene00170393	21ur-5700, Y73B6BL.177	piRNA	0	0	11.0875	4.27384	10.294	3.58243	0	0	0	10.8578	4.40844	7.28157	-0.628754	1.28607	0.624916	0.768634	-4.46775	1.61955	0.00580434	0.0321126
WBGene00019642	K11C4.1	ALG Class 26G	18.2755	15.0841	3.69583	23.2008	12.1656	14.9268	0	0	0	0.987076	0	0	-0.462708	0.947683	0.625372	0.769112	0.0387514	1.68321	0.981633	1
WBGene00020207	T04B8.5	WAGO Class 22G	0	10.7744	0	3.66329	2.33955	0	21.9399	0	2.51976	1.3161	1.83685	2.42719	0.849067	1.73973	0.625518	0.769117	2.11341	1.64302	0.198339	0.377752
WBGene00049048	21ur-1540, Y105C5A.354	piRNA	0	12.9292	7.39166	8.54767	9.35819	11.3444	0	25.1139	6.2994	11.1869	5.87792	13.3495	-0.488447	1.00139	0.625713	0.769117	0.011407	0.946028	0.990379	1
WBGene00017699	F22D3.2, flcn-1	CSR Class 22G	0	28.0133	5.54375	18.927	12.1656	16.718	26.3278	0	18.8982	16.7803	22.4096	18.8107	-0.494919	1.01409	0.625519	0.769117	-0.344903	0.98365	0.725862	0.880237
WBGene00168465	21ur-5799, Y37A1B.214	piRNA	0	2.15487	3.69583	2.44219	4.21119	2.98536	17.5519	0	30.2371	2.30318	1.46948	3.94418	-0.632061	1.29575	0.625694	0.769117	2.66131	1.00244	0.00793496	0.0401753
WBGene00022228	Y73B6A.1	ALG target 22G	0	6.46461	0	1.83164	3.27537	5.37364	0	0	0	1.97415	1.83685	2.42719	-0.687567	1.40927	0.625629	0.769117	-2.61492	1.63593	0.109949	0.248825
WBGene00046249	21ur-1283, F55B11.14	piRNA	7.83237	0	5.54375	5.49493	4.67909	7.16485	30.7158	22.8308	37.7964	7.23856	7.71476	2.73059	-0.402534	0.826243	0.626127	0.769376	2.39288	0.592442	5.37e-05	0.00088407
WBGene00022100	Y69A2AR.31	ERGO target 22G	0	0	3.69583	1.83164	3.27537	1.79121	0	0	8.81916	2.96123	2.57159	2.12379	-0.762033	1.564	0.626093	0.769376	0.402561	1.28406	0.753896	0.900786
WBGene00022100	Y69A2AR.31	WAGO Class 22G	0	0	3.69583	1.83164	3.27537	1.79121	0	0	8.81916	2.96123	2.57159	2.12379	-0.762033	1.564	0.626093	0.769376	0.402561	1.28406	0.753896	0.900786
WBGene00004258	D2023.2, pyc-1	CSR Class 22G	0	2.15487	9.23958	7.32657	5.61491	4.1795	0	0	2.51976	6.58051	4.04107	6.06797	-0.474058	0.973389	0.626246	0.76944	-2.32105	1.29177	0.0723674	0.185259
WBGene00173413	21ur-8609, Y51H4A.847	piRNA	2.61079	4.30974	3.69583	3.05274	7.01864	4.77657	0	0	3.77964	14.4771	6.61266	6.06797	-0.479595	0.985189	0.626396	0.769542	-2.4623	1.12368	0.0284309	0.0986683
WBGene00020417	nuo-2, T10E9.7	CSR Class 22G	2.61079	2.15487	3.69583	3.05274	0.935819	1.79121	0	0	0	1.97415	5.87792	4.55098	0.590851	1.21492	0.626733	0.769702	-3.60188	1.47875	0.0148608	0.0624055
WBGene00049302	21ur-4695, AC7.14	piRNA	0	6.46461	24.0229	4.88438	6.08282	10.7473	0	0	8.81916	10.8578	8.08213	7.88836	0.533381	1.09669	0.626716	0.769702	-1.38991	1.18645	0.241401	0.434705
WBGene00018974	F56D12.6, fcho-1	CSR Class 22G	52.2158	4.30974	11.0875	20.7586	8.42237	17.9121	0	31.9632	5.03952	12.503	19.1032	17.9005	0.504237	1.03678	0.626719	0.769702	-0.452712	1.0509	0.666623	0.834982
WBGene00007075	AC8.3	WAGO Class 22G	23.4971	8.61949	1.84792	7.93712	7.48655	8.359	8.77595	15.9816	0	3.61928	4.77581	5.76457	0.470474	0.967957	0.626932	0.769702	0.718575	0.9828	0.464687	0.668096
WBGene00046193	21ur-3287, F38C2.12	piRNA	0	2.15487	24.0229	12.211	14.5052	11.3444	0	0	2.51976	10.1998	10.2864	7.58496	-0.47582	0.978786	0.626873	0.769702	-3.09607	1.38611	0.0255068	0.0913734
WBGene00018332	F42A9.3	ALG Class 26G	0	0	7.39166	6.71603	3.74328	4.1795	0	0	0	0.329025	0	0	-0.917167	1.88644	0.626832	0.769702	1.51385	2.38018	0.524761	0.721697
WBGene00018609	F48E8.2	CSR Class 22G	2.61079	2.15487	18.4792	14.6531	6.08282	12.5385	0	0	0	5.26441	6.98003	10.9223	-0.454013	0.934774	0.627185	0.76993	-4.50751	1.43807	0.00172199	0.0132694
WBGene00014016	ZK632.9	CSR Class 22G	0	6.46461	5.54375	1.2211	3.27537	4.1795	0	0	2.51976	2.30318	4.04107	4.55098	0.523915	1.08052	0.627768	0.770479	-1.72281	1.36582	0.207174	0.388989
WBGene00046135	21ur-1264, Y51H4A.74	piRNA	0	0	11.0875	3.66329	8.89028	5.37364	0	4.56616	17.6383	8.22563	5.87792	9.10196	-0.604813	1.2473	0.627748	0.770479	0.0148159	1.14192	0.989648	1
WBGene00009511	F37H8.2	WAGO Class 22G	143.593	109.898	48.0458	85.4767	81.8842	91.3519	94.3414	52.5109	40.3162	76.0049	88.5361	74.0293	0.209146	0.43148	0.627876	0.770529	-0.366985	0.436517	0.40051	0.611003
WBGene00009468	F36D1.9	WAGO Class 22G	0	2.15487	0	0.610548	2.33955	1.19414	24.1339	0	2.51976	1.3161	1.83685	1.51699	-0.845163	1.74561	0.62827	0.770929	2.48686	1.29769	0.0553173	0.154219
MIMAT0000008	miR-37-3p	miRNA	888593	829447	592953	925403	555291	617028	585970	622188	446882	309904	353833	260966	0.139688	0.288621	0.628397	0.771003	0.839802	0.288623	0.00361788	0.0227367
WBGene00019002	F57B10.4, syp-6	CSR Class 22G	26.1079	15.0841	3.69583	17.7059	21.0559	17.3151	0	0	10.079	22.3737	27.5527	32.1602	-0.363015	0.751017	0.628837	0.771377	-2.73237	0.870081	0.00168736	0.0130822
WBGene00045570	21ur-422, Y40H7A.17	piRNA	0	15.0841	5.54375	10.3793	9.8261	10.7473	0	0	17.6383	5.26441	6.98003	7.58496	-0.56213	1.16295	0.628836	0.771377	-0.0347865	1.15515	0.975976	1
WBGene00050438	21ur-4911, Y105C5B.557	piRNA	44.3834	6.46461	12.9354	15.8742	14.9731	11.9414	0	0	39.0563	17.7674	12.1232	16.9903	0.56188	1.1632	0.629063	0.771546	-0.197607	1.16823	0.865678	0.970512
WBGene00045939	21ur-488, Y57G11C.82	piRNA	0	19.3938	0	8.54767	13.1015	7.76193	0	0	5.03952	13.49	7.71476	12.7427	-0.59633	1.23469	0.629111	0.771546	-2.49892	1.3827	0.0707191	0.182396
WBGene00019381	K04C2.3	WAGO Class 22G	7.83237	4.30974	0	7.32657	5.147	4.1795	10.9699	15.9816	0	5.26441	6.24529	8.19176	-0.53722	1.11307	0.629346	0.771672	0.37301	0.980406	0.7036	0.865602
WBGene00022152	atg-5, Y71G12B.12	CSR Class 22G	7.83237	0	0	4.27384	2.80746	4.1795	0	0	8.81916	5.26441	5.14318	7.88836	-0.662191	1.37201	0.629349	0.771672	-0.852918	1.24877	0.494603	0.695153
WBGene00002100	F56F3.6, ins-17	WAGO Class 22G	2.61079	10.7744	0	2.44219	4.21119	2.38828	2.19399	0	7.55928	3.9483	4.04107	2.73059	0.537723	1.11491	0.629592	0.771886	0.0315489	1.09077	0.976926	1
WBGene00173919	21ur-6363, F56F12.34	piRNA	0	0	3.69583	1.83164	2.80746	2.38828	0	0	5.03952	1.3161	0.36737	2.42719	-0.791877	1.6428	0.629784	0.77204	0.519994	1.49559	0.728077	0.881817
WBGene00004266	C39F7.4, rab-1	ALG target 22G	13.0539	0	1.84792	9.15822	5.147	5.37364	0	11.4154	6.2994	4.60636	8.4495	6.06797	-0.496654	1.03089	0.629967	0.772097	-0.108973	0.965563	0.910142	1
WBGene00004266	C39F7.4, rab-1	CSR Class 22G	13.0539	0	1.84792	9.15822	5.147	5.37364	0	11.4154	6.2994	4.60636	8.4495	6.06797	-0.496654	1.03089	0.629967	0.772097	-0.108973	0.965563	0.910142	1
WBGene00165487	21ur-7847, Y57G11B.104	piRNA	0	0	0	0	1.40373	1.19414	0	15.9816	0	1.64513	0.73474	1.82039	-1.12496	2.33571	0.630067	0.772137	1.88934	2.01116	0.347512	0.557281
WBGene00006509	tag-164, Y76A2A.1	ALG Class 26G	5.22158	0	0	3.05274	2.33955	2.38828	28.5218	0	5.03952	0.987076	2.57159	1.51699	-0.738629	1.53515	0.630414	0.772479	2.71262	1.22054	0.0262515	0.0934087
WBGene00023418	R06F6.12	CSR Class 22G	20.8863	10.7744	16.6312	15.8742	9.8261	10.7473	0	22.8308	1.25988	8.88368	11.7558	10.619	0.401922	0.83571	0.630563	0.772578	-0.474103	0.875455	0.588128	0.77365
WBGene00050263	21ur-4666, Y51H4A.365	piRNA	0	4.30974	0	0.610548	3.27537	3.58243	0	0	7.55928	2.96123	1.83685	1.82039	-0.791403	1.64597	0.630649	0.772601	0.378643	1.43714	0.792188	0.926577
WBGene00012221	W03C9.5	CSR Class 22G	23.4971	0	0	5.49493	2.33955	5.97071	39.4918	0	6.2994	7.89661	3.6737	3.33738	0.72708	1.51254	0.630729	0.772616	1.60937	1.4616	0.270851	0.470706
WBGene00050436	21ur-1156, B0273.36	piRNA	0	12.9292	24.0229	9.76877	9.35819	6.56778	2.19399	0	27.7174	5.92246	6.24529	7.58496	0.551622	1.14793	0.630846	0.772676	0.677461	1.14494	0.554053	0.745574
WBGene00016586	C42C1.8	CSR Class 22G	0	0	12.9354	2.44219	1.40373	4.77657	0	0	0	5.59343	4.40844	4.85438	0.666792	1.3892	0.631239	0.772991	-3.8651	1.70107	0.0230768	0.0847369
WBGene00021476	nsun-4, Y39G10AR.21	CSR Class 22G	44.3834	19.3938	0	32.359	21.9917	29.2565	21.9399	36.5293	6.2994	31.9155	39.6759	32.767	-0.420859	0.876646	0.631171	0.772991	-0.717232	0.866093	0.407601	0.616841
WBGene00009782	F46C5.7	ALG target 22G	0	0	0	0.610548	1.40373	1.19414	21.9399	0	0	0	0	0	-1.41731	2.95596	0.631599	0.773349	6.89217	2.92561	0.0184828	0.0727377
WBGene00172277	21ur-14982, K08B4.30	piRNA	18.2755	0	0	7.93712	7.48655	13.7326	0	0	17.6383	6.58051	8.4495	8.49516	-0.728042	1.51906	0.631745	0.773445	-0.329393	1.49925	0.826101	0.945961
WBGene00048465	21ur-2608, F38C2.33	piRNA	5.22158	58.1815	36.9583	43.3489	63.1678	32.8389	0	43.3786	64.2539	64.818	37.1043	40.6554	-0.466044	0.973213	0.63203	0.77371	-0.391833	0.966832	0.685275	0.850031
WBGene00001080	dpy-21, Y59A8B.1	CSR Class 22G	62.659	10.7744	20.3271	29.3063	44.9193	35.8243	61.4316	43.3786	35.2766	39.483	66.1266	52.1846	-0.26775	0.559415	0.632205	0.773842	-0.182005	0.534109	0.733281	0.885416
WBGene00170814	21ur-6512, C39H7.50	piRNA	0	10.7744	0	1.83164	3.27537	0.597071	0	0	7.55928	0.658051	0	0.606797	0.913657	1.9104	0.632468	0.774081	2.68024	2.01078	0.182554	0.357118
WBGene00011248	R11D1.10	CSR Class 22G	2.61079	0	29.5666	7.32657	7.95446	7.76193	0	0	3.77964	7.89661	9.18424	8.79856	0.52277	1.09361	0.632635	0.774202	-2.46534	1.35979	0.0698268	0.18058
WBGene00048580	21ur-1202, Y41E3.136	piRNA	13.0539	6.46461	9.23958	13.4321	5.147	2.38828	0	20.5477	18.8982	4.27733	2.93896	3.64078	0.449606	0.941374	0.632931	0.774397	1.8813	0.912446	0.0392249	0.124042
WBGene00048046	21ur-3904, Y51H4A.203	piRNA	33.9403	4.30974	9.23958	23.8114	22.4597	18.5092	0	0	20.1581	22.0447	21.6748	18.2039	-0.474016	0.992429	0.632912	0.774397	-1.4754	1.02748	0.15102	0.312714
WBGene00011527	cchl-1, T06D8.6	ALG target 22G	0	8.61949	5.54375	6.71603	5.147	8.359	2.19399	0	11.3389	7.56758	9.18424	14.5631	-0.454418	0.952095	0.633161	0.774596	-1.02406	0.901453	0.255953	0.453387
WBGene00169794	21ur-5788, Y105C5A.878	piRNA	18.2755	43.0974	24.0229	26.8641	14.0373	23.2858	15.3579	0	61.7341	13.8191	15.7969	11.2257	0.417167	0.874402	0.633299	0.774599	0.9619	0.871582	0.269756	0.469656
WBGene00020612	arrd-22, T20D4.6	WAGO Class 22G	0	0	0	0.610548	0.467909	1.19414	6.58196	9.13233	0	0.329025	0.73474	0.910196	-0.899824	1.88589	0.633265	0.774599	2.92551	1.5052	0.0519434	0.147926
WBGene00014025	asna-1, ZK637.5	CSR Class 22G	0	8.61949	3.69583	0	3.27537	4.1795	8.77595	0	0	2.96123	4.77581	2.73059	0.741859	1.55638	0.633607	0.774665	-0.332006	1.56163	0.831638	0.949241
WBGene00016723	C46G7.3	WAGO Class 22G	28.7187	0	14.7833	12.8215	13.5694	6.56778	28.5218	22.8308	11.3389	10.8578	14.6948	9.70875	0.367373	0.770405	0.633464	0.774665	0.806169	0.73134	0.270324	0.470148
WBGene00000156	apr-1, K04G2.8	CSR Class 22G	15.6647	30.1682	5.54375	23.2008	20.1201	20.8975	0	20.5477	7.55928	21.7157	31.9612	29.1263	-0.334042	0.70069	0.633553	0.774665	-1.58994	0.729745	0.0293491	0.101067
WBGene00047833	21ur-4343, Y51H4A.191	piRNA	0	0	7.39166	1.83164	4.21119	6.56778	0	0	5.03952	3.61928	1.46948	2.42719	-0.662579	1.39013	0.633626	0.774665	-0.327435	1.41561	0.817079	0.940632
WBGene00016053	C24D10.1, ptp-5.1	ALG Class 26G	0	8.61949	0	6.71603	6.55073	2.98536	0	0	0	0.329025	0	2.12379	-0.909402	1.90859	0.633733	0.774714	-1.28388	2.17043	0.554162	0.745574
WBGene00174914	21ur-11482, Y73F8A.1153	piRNA	0	4.30974	11.0875	4.27384	3.27537	4.77657	0	9.13233	5.03952	8.88368	6.98003	6.37137	0.424954	0.893114	0.634209	0.775186	-0.649224	0.854029	0.447141	0.652171
WBGene00019821	gtf-2H1, R02D3.3	CSR Class 22G	0	6.46461	14.7833	11.6004	6.55073	11.9414	2.19399	31.9632	22.6778	11.8449	11.0211	18.2039	-0.426324	0.896118	0.634256	0.775186	0.474101	0.803862	0.555339	0.746289
WBGene00046880	21ur-5054, Y73F8A.163	piRNA	10.4432	12.9292	1.84792	6.10548	6.08282	6.56778	0	0	0	7.23856	3.6737	4.24758	0.390445	0.82098	0.63437	0.775243	-3.89553	1.36398	0.00429018	0.0258022
WBGene00173983	21ur-11436, Y57G11C.1077	piRNA	0	0	24.0229	7.93712	1.40373	4.77657	0	0	16.3784	2.6322	1.83685	3.64078	0.801585	1.68687	0.634651	0.77542	1.08693	1.7001	0.522604	0.719716
WBGene00008779	F14B4.1	WAGO Class 22G	0	0	0	0.610548	0.935819	0.597071	4.38797	9.13233	0	2.30318	2.20422	1.82039	-0.84873	1.78595	0.634625	0.77542	1.00381	1.29868	0.439557	0.645239
WBGene00169057	21ur-6010, Y43D4A.110	piRNA	0	0	12.9354	1.2211	4.21119	2.38828	0	0	13.8587	1.97415	1.83685	3.64078	0.772479	1.62619	0.634769	0.775464	0.990686	1.58598	0.532198	0.727885
WBGene00045624	21ur-3736, F13G11.4	piRNA	0	6.46461	16.6312	5.49493	8.42237	3.58243	0	0	1.25988	10.8578	5.87792	4.85438	0.454935	0.957861	0.634823	0.775464	-3.4468	1.43561	0.0163534	0.066731
WBGene00020993	W03F8.3	CSR Class 22G	0	12.9292	3.69583	11.6004	6.55073	7.16485	0	27.397	1.25988	7.89661	10.6537	11.5291	-0.582522	1.22715	0.635005	0.775578	-0.119661	1.16404	0.918123	1
WBGene00007189	B0491.1, pigm-1	CSR Class 22G	0	21.5487	0	12.211	11.6977	10.7473	0	45.6616	3.77964	12.503	18.7359	20.6311	-0.68039	1.43352	0.635052	0.775578	-0.0877296	1.38008	0.949314	1
WBGene00017385	F11G11.5	CSR Class 22G	44.3834	4.30974	0	11.6004	9.8261	11.3444	0	0	3.77964	9.21271	13.2253	12.1359	0.537577	1.13369	0.63537	0.775882	-2.8979	1.41365	0.0403705	0.126367
WBGene00010815	M01F1.9	CSR Class 22G	31.3295	17.239	0	10.9899	8.89028	12.5385	26.3278	0	2.51976	5.59343	13.5927	7.88836	0.563388	1.19053	0.636054	0.776135	0.0640223	1.20448	0.95761	1
WBGene00049988	21ur-4505, Y67A10A.122	piRNA	0	43.0974	66.5249	17.7059	35.5611	21.4946	0	31.9632	66.7737	27.3091	17.2664	27.3059	0.559981	1.18286	0.635919	0.776135	0.471371	1.17963	0.689457	0.853546
WBGene00172001	21ur-9596, B0273.91	piRNA	13.0539	8.61949	7.39166	4.27384	11.2298	4.1795	0	0	28.9772	4.93538	6.61266	4.24758	0.542983	1.14629	0.635723	0.776135	0.970552	1.12612	0.388767	0.601286
WBGene00010243	F58D5.3	WAGO Class 22G	7.83237	8.61949	0	3.05274	3.74328	4.1795	0	0	0	1.3161	3.6737	5.46117	0.539033	1.13908	0.636057	0.776135	-3.35968	1.53636	0.0287582	0.0995012
WBGene00047777	21ur-1833, Y41E3.103	piRNA	0	12.9292	12.9354	6.71603	14.0373	14.3297	0	2.28308	6.2994	15.4642	8.4495	9.40536	-0.390164	0.823829	0.635787	0.776135	-1.76633	0.941465	0.0606352	0.163991
WBGene00048997	21ur-2133, Y73F8A.336	piRNA	5.22158	0	5.54375	4.27384	4.67909	5.97071	0	0	5.03952	5.92246	4.40844	3.94418	-0.46985	0.992966	0.636086	0.776135	-1.1472	1.06032	0.279279	0.481048
WBGene00048167	21ur-2839, H16O14.11	piRNA	0	2.15487	18.4792	5.49493	12.1656	12.5385	0	0	3.77964	14.4771	10.6537	9.40536	-0.478114	1.00954	0.635789	0.776135	-2.85377	1.25962	0.0234769	0.085896
WBGene00014202	mmcm-1, ZK1058.1	WAGO Class 22G	0	0	5.54375	1.2211	2.33955	6.56778	0	0	0	0.987076	2.57159	4.24758	-0.756958	1.5999	0.636121	0.776135	-2.93872	1.77794	0.0983544	0.230794
WBGene00046116	21ur-2746, Y51H4A.70	piRNA	0	0	24.0229	4.27384	1.87164	7.76193	0	0	31.497	5.92246	6.24529	3.94418	0.820307	1.73424	0.636209	0.776142	1.00822	1.70362	0.553977	0.745574
WBGene00077569	F53F4.18	ALG Class 26G	18.2755	0	14.7833	9.76877	7.48655	4.1795	0	0	0	0.329025	0	0	0.618721	1.30827	0.636263	0.776142	1.51385	2.0721	0.465029	0.668424
WBGene00004269	F59B2.7, rab-6.1	ALG target 22G	13.0539	0	0	4.27384	2.33955	0	0	0	0	1.3161	2.93896	3.64078	0.934076	1.97681	0.636558	0.776419	-2.95326	2.20129	0.179724	0.353432
WBGene00166593	21ur-7896, Y67A10A.179	piRNA	0	0	12.9354	3.66329	3.27537	1.19414	0	0	0	2.30318	1.46948	0.910196	0.727936	1.54116	0.636691	0.776497	-2.19749	1.8521	0.23543	0.426654
WBGene00022168	Y71H2AM.3	CSR Class 22G	20.8863	0	0	3.66329	4.21119	5.37364	0	2.28308	6.2994	8.55466	9.55161	6.97817	0.583176	1.23513	0.636815	0.776565	-1.42374	1.28469	0.267759	0.467331
WBGene00022034	deps-1, Y65B4BL.2	ALG target 22G	7.83237	32.3231	7.39166	17.7059	20.1201	20.8975	2.19399	11.4154	2.51976	19.4125	28.2875	25.4855	-0.301619	0.639576	0.637218	0.776891	-2.28979	0.747018	0.00217493	0.0157682
WBGene00022034	deps-1, Y65B4BL.2	CSR Class 22G	7.83237	32.3231	7.39166	17.7059	20.1201	20.8975	2.19399	11.4154	2.51976	19.4125	28.2875	25.4855	-0.301619	0.639576	0.637218	0.776891	-2.28979	0.747018	0.00217493	0.0157682
WBGene00011038	R05H5.3	CSR Class 22G	15.6647	2.15487	0	3.05274	1.87164	6.56778	0	0	1.25988	5.92246	3.30633	3.33738	0.563205	1.19556	0.637583	0.77717	-2.66814	1.57464	0.0901819	0.21679
WBGene00007708	C25A1.6, nola-3	CSR Class 22G	2.61079	2.15487	0	1.83164	3.27537	1.79121	0	0	0	3.9483	6.24529	3.03399	-0.65144	1.38275	0.637554	0.77717	-3.6929	1.4724	0.012139	0.0544463
WBGene00004274	F53G12.1, rab-11.1	ALG target 22G	7.83237	12.9292	5.54375	7.32657	6.08282	7.16485	28.5218	2.28308	11.3389	7.89661	11.7558	10.9223	0.348987	0.741258	0.637781	0.777244	0.451556	0.659561	0.493577	0.694567
WBGene00004274	F53G12.1, rab-11.1	CSR Class 22G	7.83237	12.9292	5.54375	7.32657	6.08282	7.16485	28.5218	2.28308	11.3389	7.89661	11.7558	10.9223	0.348987	0.741258	0.637781	0.777244	0.451556	0.659561	0.493577	0.694567
WBGene00004077	pop-1, W10C8.2	CSR Class 22G	2.61079	23.7036	5.54375	17.0953	11.2298	14.3297	35.1038	2.28308	11.3389	11.5159	19.838	21.2379	-0.406605	0.864386	0.638071	0.777515	-0.122708	0.820064	0.881055	0.98185
WBGene00011959	nyn-1, T23G4.3	CSR Class 22G	54.8266	36.6328	16.6312	39.0751	45.3872	50.154	0	34.2462	34.0168	47.7087	53.2686	62.1967	-0.330972	0.703958	0.638242	0.77764	-1.23483	0.710728	0.0823128	0.203188
WBGene00044674	B0280.17	ALG Class 26G	0	12.9292	5.54375	0.610548	2.80746	6.56778	0	0	0	0	0	0	0.899664	1.91597	0.638669	0.777811	0	2.46658	1	1
WBGene00021849	Y54F10AM.5	CSR Class 22G	18.2755	0	0	3.66329	3.27537	4.1795	0	0	5.03952	3.61928	3.6737	6.37137	0.651017	1.3864	0.63866	0.777811	-1.21174	1.50354	0.420284	0.628126
WBGene00021315	Y32H12A.7	CSR Class 22G	20.8863	0	0	4.27384	5.61491	2.98536	0	0	3.77964	6.58051	4.77581	5.15778	0.631483	1.34506	0.638724	0.777811	-1.86115	1.54203	0.227454	0.415874
WBGene00173098	21ur-7704, Y73F8A.1030	piRNA	0	0	0	0	1.87164	0.597071	0	0	15.1186	1.64513	1.83685	1.51699	-1.06878	2.27613	0.638667	0.777811	1.66189	1.92951	0.389071	0.601286
WBGene00048683	21ur-2175, Y43D4A.41	piRNA	0	0	0	1.83164	0.467909	0.597071	0	18.2647	0	0	0	0.303399	-1.25715	2.67723	0.638661	0.777811	5.65501	2.64288	0.0323777	0.108182
WBGene00050920	Y54H5A.5	WAGO Class 22G	20.8863	19.3938	7.39166	9.76877	11.6977	11.3444	0	68.4925	2.51976	8.55466	7.3474	6.37137	0.528596	1.12658	0.638924	0.77782	1.6496	1.10678	0.136107	0.290216
WBGene00046769	21ur-3272, Y43D4A.21	piRNA	0	15.0841	18.4792	12.211	21.5238	13.1356	0	0	8.81916	17.1093	11.0211	8.19176	-0.448193	0.955254	0.638936	0.77782	-1.79435	1.06876	0.0931703	0.221822
WBGene00014227	ZK1128.1	WAGO Class 22G	0	0	0	0.610548	0	1.79121	37.2978	13.6985	0	0.658051	1.46948	0.606797	-0.961962	2.04964	0.638833	0.77782	4.21449	1.62895	0.00967476	0.0463291
WBGene00167792	21ur-8324, Y73F8A.679	piRNA	13.0539	25.8585	79.4604	9.15822	35.0932	35.2272	0	4.56616	94.491	35.8638	7.71476	23.6651	0.580498	1.23805	0.639154	0.778002	0.581522	1.23667	0.638188	0.8135
WBGene00012169	ttbk-4, W01B6.2	ALG Class 26G	0	21.5487	0	5.49493	2.80746	1.19414	0	0	0	0	0	0	1.1849	2.52865	0.639361	0.778006	0	2.97229	1	1
WBGene00047522	21ur-1839, Y105C5B.234	piRNA	0	0	14.7833	0.610548	7.01864	1.19414	2.19399	0	10.079	4.93538	2.93896	0.606797	0.775701	1.65539	0.639361	0.778006	0.612768	1.64211	0.709029	0.869746
WBGene00018321	F41H10.11, sand-1	CSR Class 22G	13.0539	0	1.84792	4.27384	1.87164	3.58243	0	0	0	4.93538	6.24529	4.55098	0.540371	1.15275	0.639238	0.778006	-3.94598	1.52198	0.0095234	0.0458354
WBGene00048676	21ur-4385, Y105C5A.317	piRNA	0	10.7744	0	3.66329	7.01864	5.37364	0	0	2.51976	6.25148	2.57159	5.46117	-0.571434	1.21981	0.639455	0.778037	-2.14527	1.48019	0.147246	0.306794
WBGene00171383	21ur-15186, C11D2.71	piRNA	0	0	7.39166	5.49493	6.08282	1.19414	0	0	0	2.96123	2.93896	1.21359	-0.695178	1.4856	0.639824	0.778403	-2.79887	1.73979	0.107674	0.244912
WBGene00047355	21ur-886, B0273.17	piRNA	31.3295	2.15487	29.5666	20.1481	36.029	22.6887	8.77595	22.8308	27.7174	33.5606	15.7969	22.1481	-0.330586	0.706821	0.639993	0.778525	-0.247102	0.697864	0.723277	0.878804
WBGene00165566	21ur-6171, F13G11.61	piRNA	18.2755	4.30974	12.9354	13.4321	7.01864	5.97071	0	15.9816	32.7569	6.90953	6.61266	6.37137	0.417192	0.892365	0.640133	0.778612	1.34234	0.857598	0.117529	0.261618
WBGene00050868	21ur-5023, Y116A8C.198	piRNA	57.4374	0	1.84792	44.57	29.4783	20.8975	0	0	23.9377	33.8896	26.4506	19.1141	-0.696428	1.49117	0.640476	0.778946	-1.66684	1.51648	0.271703	0.471829
WBGene00050284	21ur-997, Y40H7A.132	piRNA	26.1079	58.1815	92.3958	73.2657	72.526	64.4837	76.7895	25.1139	45.3557	67.4502	53.2686	38.835	-0.233723	0.500583	0.64057	0.778978	-0.116952	0.500584	0.815271	0.939309
WBGene00019070	F58H7.5	WAGO Class 22G	31.3295	32.3231	20.3271	20.1481	23.8634	23.2858	35.1038	98.1725	10.079	18.7544	24.6138	23.3617	0.311859	0.668589	0.640899	0.779294	1.07523	0.643116	0.0945441	0.224436
WBGene00048510	21ur-976, Y105C5A.299	piRNA	41.7726	60.3364	42.5021	53.7282	39.7723	35.2272	63.6256	66.2094	35.2766	39.8121	32.6959	36.1044	0.171208	0.367303	0.641128	0.77949	0.570917	0.353499	0.106301	0.243072
WBGene00000512	B0285.9, ckb-2	ERGO target 22G	7.83237	2.15487	0	0	1.40373	4.1795	0	0	0	1.97415	2.20422	1.51699	0.778168	1.67179	0.641596	0.779925	-2.47988	1.90239	0.192385	0.369936
WBGene00045036	K08E4.7	ALG Class 26G	0	17.239	5.54375	7.32657	3.27537	2.98536	0	0	0	0	0	0	0.759487	1.63179	0.641623	0.779925	0	2.27003	1	1
WBGene00012741	Y40H4A.2	ALG Class 26G	18.2755	0	0	4.88438	2.80746	1.19414	0	0	0	0.329025	0	0	1.01303	2.17818	0.641875	0.780145	1.51385	2.67085	0.570846	0.759507
WBGene00013379	Y62E10A.13	CSR Class 22G	5.22158	0	0	3.66329	1.87164	1.79121	0	0	5.03952	3.29025	4.40844	4.24758	-0.665957	1.4325	0.642009	0.780145	-0.954818	1.25958	0.448422	0.653538
WBGene00010408	H19N07.4, mboa-2	CSR Class 22G	0	2.15487	1.84792	3.05274	1.40373	2.38828	0	0	0	1.64513	4.40844	2.12379	-0.67981	1.46222	0.641991	0.780145	-2.99671	1.53997	0.0516596	0.147293
WBGene00015016	B0047.5, bath-14	WAGO Class 22G	0	0	7.39166	8.54767	0.935819	4.1795	0	18.2647	0	2.96123	3.30633	5.15778	-0.801671	1.72491	0.642102	0.780175	0.628479	1.60915	0.696118	0.859271
WBGene00019719	M01H9.3	CSR Class 22G	13.0539	32.3231	25.8708	19.5375	21.0559	19.1063	0	22.8308	6.2994	24.6769	29.757	30.9467	0.270348	0.581975	0.642265	0.780289	-1.61432	0.63405	0.0108952	0.0503129
WBGene00022019	sut-2, Y61A9LA.8	CSR Class 22G	31.3295	25.8585	20.3271	22.5903	15.441	19.1063	72.4016	0	7.55928	17.7674	20.5727	24.5753	0.436605	0.940314	0.642419	0.780394	0.328852	0.930412	0.723753	0.879035
WBGene00007059	F08C6.3, vps-52	CSR Class 22G	0	0	9.23958	2.44219	0.935819	2.38828	0	0	8.81916	0.658051	0.36737	0.910196	0.763412	1.64486	0.642562	0.780484	2.31914	1.67069	0.165096	0.333085
WBGene00004087	F55A12.3, ppk-1	CSR Class 22G	49.605	6.46461	7.39166	17.0953	14.9731	13.7326	0	25.1139	3.77964	14.4771	17.2664	14.5631	0.44368	0.957271	0.643017	0.78087	-0.728259	0.986262	0.46027	0.664241
WBGene00008143	C47E8.4	CSR Class 22G	15.6647	0	1.84792	7.32657	6.08282	10.1502	0	0	6.2994	6.25148	11.3885	8.79856	-0.507746	1.09543	0.642995	0.78087	-1.79949	1.18641	0.129329	0.279786
WBGene00173989	21ur-5672, Y73F8A.1092	piRNA	0	56.0267	31.4146	14.0426	32.2858	22.6887	94.3414	102.739	93.2311	42.4443	16.899	26.3957	0.355257	0.766715	0.643114	0.780904	1.75848	0.735615	0.0168259	0.0680608
WBGene00011968	T23G11.1	ALG target 22G	0	6.46461	9.23958	5.49493	3.74328	1.79121	0	0	0	1.64513	0.36737	1.82039	0.560393	1.21176	0.643749	0.781342	-1.92375	1.62771	0.237255	0.429411
WBGene00045559	21ur-4032, Y116A8C.54	piRNA	13.0539	0	7.39166	4.27384	7.95446	1.79121	0	6.84925	13.8587	3.61928	2.57159	3.33738	0.504068	1.08969	0.643666	0.781342	1.19013	1.0632	0.262974	0.461166
WBGene00045860	21ur-31, Y105C5A.67	piRNA	10.4432	17.239	112.723	45.7911	36.9648	30.4506	72.4016	47.9447	83.1521	35.5347	21.3074	27.0025	0.33141	0.716485	0.643687	0.781342	1.28342	0.706134	0.0691352	0.179525
WBGene00017245	F08D12.1, srpa-72	CSR Class 22G	44.3834	0	20.3271	26.2536	30.4141	32.8389	0	2.28308	17.6383	26.6511	44.4517	37.0146	-0.48156	1.04088	0.643616	0.781342	-2.32979	1.08972	0.0325194	0.108352
WBGene00005010	spr-5, Y40B1B.6	CSR Class 22G	33.9403	56.0267	16.6312	26.8641	29.9462	28.6594	28.5218	0	22.6778	24.3479	39.3086	42.4758	0.312518	0.676226	0.643974	0.781532	-1.02388	0.694357	0.140329	0.296502
WBGene00020269	erfa-1, T05H4.6	CSR Class 22G	20.8863	30.1682	14.7833	23.2008	22.9276	33.436	28.5218	0	13.8587	28.2962	36.3696	34.5874	-0.278141	0.603474	0.644871	0.782538	-1.22169	0.614997	0.0469773	0.138745
WBGene00166548	21ur-5949, Y116A8C.235	piRNA	0	0	18.4792	3.05274	4.21119	4.77657	35.1038	0	7.55928	4.93538	1.83685	1.51699	0.666532	1.4509	0.645953	0.7827	2.35484	1.39527	0.0914636	0.219224
WBGene00006711	ubc-16, Y54E5B.4	CSR Class 22G	0	6.46461	11.0875	6.71603	3.27537	4.1795	17.5519	18.2647	3.77964	6.90953	11.7558	7.88836	0.401019	0.872328	0.645724	0.7827	0.516741	0.750405	0.491065	0.691801
WBGene00020696	pygl-1, T22F3.3	CSR Class 22G	62.659	6.46461	12.9354	20.1481	20.1201	22.6887	59.2376	36.5293	12.5988	18.7544	31.5938	17.9005	0.353032	0.768183	0.645827	0.7827	0.648163	0.749613	0.387224	0.600189
WBGene00008081	athp-1, C44B9.4	CSR Class 22G	13.0539	6.46461	22.175	12.8215	20.1201	18.5092	0	4.56616	2.51976	14.1481	30.1243	20.0243	-0.28431	0.618164	0.645569	0.7827	-3.17719	0.890355	0.00035909	0.00408036
MIMAT0020325	miR-87-5p	miRNA	28.7187	34.4779	12.9354	31.7485	41.6439	24.4799	0	45.6616	18.8982	19.7415	8.81687	15.1699	-0.371685	0.808563	0.645742	0.7827	0.551467	0.811639	0.496853	0.697198
WBGene00003475	mtm-1, Y110A7A.5	CSR Class 22G	2.61079	21.5487	3.69583	12.211	12.1656	11.9414	0	0	6.2994	14.1481	18.3685	14.2597	-0.37316	0.811634	0.645685	0.7827	-2.55426	0.978181	0.00902156	0.0439396
WBGene00045890	21ur-5113, Y57G11B.15	piRNA	0	0	9.23958	6.71603	2.80746	5.37364	0	0	0	3.29025	3.6737	3.64078	-0.573365	1.24701	0.645666	0.7827	-3.3783	1.57274	0.0317106	0.106672
WBGene00015134	B0304.2	CSR Class 22G	0	25.8585	1.84792	14.6531	12.6336	14.3297	0	22.8308	1.25988	12.1739	17.6337	16.3835	-0.578709	1.25818	0.645547	0.7827	-0.988064	1.25496	0.43109	0.63771
WBGene00044094	fitm-2, ZK265.9	ALG target 22G	0	6.46461	0	4.88438	2.33955	2.98536	6.58196	0	0	3.29025	4.04107	7.58496	-0.64328	1.40033	0.645964	0.7827	-1.31917	1.35557	0.330481	0.539535
WBGene00044094	fitm-2, ZK265.9	CSR Class 22G	0	6.46461	0	4.88438	2.33955	2.98536	6.58196	0	0	3.29025	4.04107	7.58496	-0.64328	1.40033	0.645964	0.7827	-1.31917	1.35557	0.330481	0.539535
WBGene00044335	Y51A2D.22	WAGO Class 22G	2.61079	0	0	1.2211	1.40373	1.19414	4.38797	2.28308	1.25988	0.987076	1.46948	1.21359	-0.708889	1.54259	0.645843	0.7827	1.03035	1.17952	0.382372	0.595178
WBGene00047872	21ur-4074, Y57G11C.237	piRNA	0	6.46461	0	0.610548	6.55073	3.58243	0	4.56616	0	3.9483	1.46948	1.82039	-0.73523	1.59665	0.645169	0.7827	-0.83288	1.66855	0.617664	0.7992
WBGene00007020	mdt-20, Y104H12D.1	CSR Class 22G	5.22158	0	0	0.610548	2.80746	4.77657	0	0	0	0.987076	4.77581	4.55098	-0.789041	1.71764	0.645964	0.7827	-3.33766	1.81853	0.0664518	0.174224
WBGene00007094	B0019.2	CSR Class 22G	0	0	3.69583	2.44219	2.33955	2.38828	0	34.2462	0	4.93538	9.55161	6.06797	-0.833957	1.81542	0.645966	0.7827	0.70703	1.46857	0.630203	0.807991
WBGene00168193	21ur-7547, Y7A9A.46	piRNA	0	0	9.23958	1.2211	2.80746	1.79121	0	0	0	1.97415	1.10211	0.606797	0.733902	1.59981	0.646418	0.783081	-1.85045	1.86269	0.320499	0.528768
WBGene00015686	C10G11.6	CSR Class 22G	0	12.9292	9.23958	4.88438	3.74328	5.37364	48.2677	0	0	5.92246	5.51055	7.28157	0.684451	1.49199	0.646412	0.783081	1.34916	1.43514	0.347174	0.556974
WBGene00007923	C34C12.4	ALG target 22G	0	15.0841	0	1.2211	0	6.56778	2.19399	0	5.03952	0.658051	1.83685	0	0.96477	2.10441	0.646629	0.783253	1.60772	2.18583	0.462022	0.665445
WBGene00007489	C09G5.7	ALG target 22G	0	10.7744	0	1.2211	2.33955	2.98536	0	0	0	0.987076	1.10211	0.606797	0.724147	1.58078	0.646885	0.783397	-1.39734	1.88316	0.458077	0.662591
WBGene00007489	C09G5.7	WAGO Class 22G	0	10.7744	0	1.2211	2.33955	2.98536	0	0	0	0.987076	1.10211	0.606797	0.724147	1.58078	0.646885	0.783397	-1.39734	1.88316	0.458077	0.662591
WBGene00001565	C14B9.6, gei-8	ALG target 22G	10.4432	0	0	1.2211	1.87164	2.98536	0	0	0	2.30318	3.6737	2.73059	0.680554	1.48765	0.647334	0.783574	-3.09247	1.73834	0.0752422	0.190733
WBGene00001565	C14B9.6, gei-8	CSR Class 22G	10.4432	0	0	1.2211	1.87164	2.98536	0	0	0	2.30318	3.6737	2.73059	0.680554	1.48765	0.647334	0.783574	-3.09247	1.73834	0.0752422	0.190733
WBGene00048514	21ur-3716, H12I19.33	piRNA	91.3776	161.615	205.119	196.596	113.234	77.0222	76.7895	127.853	284.733	89.4949	84.8624	70.3885	0.248475	0.542855	0.647155	0.783574	1.00962	0.540925	0.0619745	0.166272
WBGene00022453	ncap-1, Y110A2AR.3	CSR Class 22G	46.9942	2.15487	18.4792	29.3063	34.6253	24.4799	0	25.1139	17.6383	25.0059	31.5938	35.4976	-0.40654	0.888854	0.647401	0.783574	-1.09852	0.898499	0.221475	0.408571
WBGene00048933	21ur-4982, Y116A8C.138	piRNA	0	17.239	7.39166	18.3164	14.0373	3.58243	0	0	10.079	9.21271	10.2864	6.37137	-0.523689	1.1449	0.647377	0.783574	-1.1683	1.20847	0.333663	0.543483
WBGene00171367	21ur-8642, Y105C5B.1116	piRNA	0	0	0	0.610548	0.935819	0.597071	0	20.5477	8.81916	0.658051	1.46948	0.303399	-0.847101	1.85233	0.647443	0.783574	3.60622	1.39056	0.00950431	0.0457649
WBGene00169789	21ur-8933, Y57G11C.799	piRNA	0	0	7.39166	3.05274	0.467909	1.19414	0	0	5.03952	0.658051	1.46948	0.910196	0.754933	1.6537	0.648022	0.784191	0.941858	1.67374	0.573621	0.76151
WBGene00194691	ZK1098.12	ALG Class 26G	0	0	14.7833	3.66329	3.27537	2.38828	0	0	0	0.658051	0.36737	0.303399	0.716421	1.57047	0.648259	0.784309	-0.380951	1.98818	0.848049	0.958661
WBGene00045655	21ur-2179, C46G7.7	piRNA	15.6647	0	0	4.27384	2.33955	2.98536	0	0	3.77964	3.61928	1.83685	2.73059	0.633311	1.38886	0.648395	0.784309	-0.851077	1.55896	0.585118	0.770846
WBGene00013220	ctl-3, Y54G11A.13	CSR Class 22G	5.22158	2.15487	0	1.2211	0.935819	2.38828	0	0	1.25988	1.97415	2.57159	3.33738	0.601014	1.31747	0.648255	0.784309	-1.99613	1.50587	0.184983	0.360016
WBGene00049943	21ur-4626, Y57G11C.411	piRNA	20.8863	28.0133	29.5666	14.0426	19.6522	22.0916	0	0	49.1353	23.0318	13.2253	13.3495	0.494569	1.08443	0.648345	0.784309	0.0471816	1.08994	0.965472	1
WBGene00165380	21ur-10022, Y7A9A.29	piRNA	0	2.15487	7.39166	4.88438	4.67909	4.77657	0	0	0	6.25148	2.93896	4.55098	-0.475527	1.04359	0.648633	0.784513	-3.75515	1.4165	0.00802511	0.0404163
WBGene00011489	T05F1.2	CSR Class 22G	2.61079	4.30974	20.3271	6.10548	5.147	10.7473	0	4.56616	7.55928	9.54174	8.81687	9.10196	0.376465	0.826596	0.648793	0.784624	-1.05756	0.886715	0.233	0.423322
WBGene00047998	21ur-3885, Y73F8A.245	piRNA	2.61079	0	0	3.66329	0.935819	0	0	0	11.3389	0.658051	1.46948	2.12379	-0.962141	2.11307	0.648873	0.784637	1.50664	1.81986	0.407736	0.616874
WBGene00013419	Y65A5A.2	CSR Class 22G	0	15.0841	1.84792	7.32657	7.95446	7.76193	0	0	2.51976	8.88368	10.6537	16.0801	-0.424552	0.932877	0.649037	0.784753	-3.41885	1.30175	0.00863057	0.0425444
WBGene00167484	21ur-7132, T23G4.74	piRNA	0	0	0	0	0	0.597071	0	29.6801	7.55928	1.3161	1.10211	0.606797	1.01473	2.23193	0.649367	0.784901	3.61423	1.59473	0.0234294	0.0858047
WBGene00022427	spl-3, Y104H12D.3	CSR Class 22G	18.2755	23.7036	1.84792	15.8742	20.1201	14.9268	41.6857	25.1139	21.418	26.9801	27.5527	23.6651	-0.265111	0.583047	0.649325	0.784901	0.15467	0.513886	0.763429	0.907089
WBGene00170170	21ur-8763, C52D10.93	piRNA	15.6647	6.46461	38.8062	18.3164	28.5425	34.6301	0	2.28308	23.9377	25.0059	19.838	27.9127	-0.404907	0.890439	0.649305	0.784901	-1.3512	0.922487	0.142993	0.30033
WBGene00010309	F59B2.5, rpn-6.2	ALG Class 26G	0	10.7744	7.39166	3.66329	5.61491	0	0	0	0	0.658051	0	0	0.976222	2.14857	0.649571	0.785065	0.626826	2.58407	0.808336	0.935635
WBGene00002324	let-49, Y54E5B.3	CSR Class 22G	15.6647	0	1.84792	9.76877	3.27537	10.1502	0	2.28308	0	7.89661	15.7969	14.8665	-0.484002	1.06796	0.650403	0.785987	-4.27318	1.4816	0.00392449	0.0241639
WBGene00048582	21ur-2549, Y73F8A.293	piRNA	0	2.15487	7.39166	1.2211	3.27537	2.38828	0	2.28308	0	5.92246	3.30633	1.82039	0.549821	1.21513	0.650924	0.786084	-2.46829	1.51314	0.102839	0.238175
WBGene00049659	21ur-2237, Y105C5A.416	piRNA	13.0539	15.0841	3.69583	6.71603	6.08282	10.1502	6.58196	0	25.1976	9.21271	4.40844	1.82039	0.456672	1.00967	0.651053	0.786084	1.12106	0.992759	0.258797	0.45622
WBGene00009159	F26E4.4	CSR Class 22G	39.1618	15.0841	9.23958	17.0953	13.1015	18.5092	76.7895	63.9263	6.2994	16.1222	22.4096	19.1141	0.357503	0.789613	0.650724	0.786084	1.33062	0.752102	0.0768613	0.193803
WBGene00012348	pptr-1, W08G11.4	CSR Class 22G	15.6647	8.61949	9.23958	8.54767	10.294	8.359	2.19399	0	2.51976	12.832	13.5927	18.2039	0.264549	0.584751	0.650972	0.786084	-3.08568	0.941187	0.00104362	0.0091283
WBGene00166905	21ur-10324, Y57G11C.617	piRNA	0	8.61949	1.84792	4.88438	5.147	4.77657	0	0	0	8.88368	4.77581	4.55098	-0.468947	1.03721	0.651179	0.786084	-4.15875	1.41413	0.00327301	0.0211826
WBGene00009920	abts-1, F52B5.1	CSR Class 22G	31.3295	6.46461	0	21.3692	14.9731	14.9268	0	0	7.55928	14.4771	24.2464	21.8447	-0.482644	1.06771	0.651242	0.786084	-2.76822	1.19934	0.0209923	0.079432
WBGene00050940	C25D7.16	ALG target 22G	0	12.9292	3.69583	9.76877	5.61491	8.95607	0	22.8308	2.51976	2.6322	2.20422	3.33738	-0.522526	1.15439	0.650805	0.786084	1.57887	1.1226	0.159592	0.325021
WBGene00003241	mig-5, T05C12.6	CSR Class 22G	41.7726	6.46461	0	31.7485	22.4597	13.7326	0	31.9632	12.5988	26.322	37.4717	43.0826	-0.524855	1.15974	0.650863	0.786084	-1.26993	1.15177	0.270207	0.470148
WBGene00021427	sec-61.B, Y38F2AR.9	ALG target 22G	0	0	3.69583	3.05274	2.33955	1.19414	0	0	2.51976	1.3161	2.20422	2.12379	-0.675419	1.4935	0.651096	0.786084	-0.79901	1.49182	0.59224	0.77744
WBGene00021427	sec-61.B, Y38F2AR.9	CSR Class 22G	0	0	3.69583	3.05274	2.33955	1.19414	0	0	2.51976	1.3161	2.20422	2.12379	-0.675419	1.4935	0.651096	0.786084	-0.79901	1.49182	0.59224	0.77744
WBGene00165656	21ur-7618, Y105C5B.659	piRNA	0	0	3.69583	0.610548	4.67909	1.79121	0	0	7.55928	0.658051	1.10211	4.55098	-0.834939	1.84651	0.651145	0.786084	0.406165	1.64015	0.804414	0.932551
WBGene00013062	Y51A2A.6	WAGO Class 22G	0	4.30974	5.54375	3.05274	0.935819	2.38828	0	11.4154	0	0.329025	2.20422	0.910196	0.688647	1.5269	0.651983	0.786508	1.64943	1.50602	0.273418	0.473795
WBGene00077646	Y51A2A.14	WAGO Class 22G	0	4.30974	5.54375	3.05274	0.935819	2.38828	0	11.4154	0	0.329025	2.20422	0.910196	0.688647	1.5269	0.651983	0.786508	1.64943	1.50602	0.273418	0.473795
WBGene00194788	R02D5.10	ALG target 22G	36.5511	8.61949	0	15.8742	7.01864	7.16485	0	0	8.81916	1.97415	3.30633	4.85438	0.562989	1.24772	0.651836	0.786508	-0.0244601	1.36868	0.985741	1
WBGene00022501	ZC8.6	WAGO Class 22G	15.6647	8.61949	3.69583	9.15822	5.61491	6.56778	0	11.4154	11.3389	4.93538	5.14318	3.94418	0.344354	0.763184	0.65184	0.786508	0.757028	0.756308	0.31685	0.524723
WBGene00049796	21ur-323, Y73F8A.398	piRNA	5.22158	17.239	5.54375	10.3793	14.5052	9.55314	21.9399	25.1139	44.0958	14.4771	7.3474	6.97817	-0.299417	0.663932	0.652007	0.786508	1.69103	0.558658	0.00247039	0.0172557
WBGene00020496	spat-3, T13H2.5	WAGO Class 22G	0	12.9292	5.54375	7.32657	13.1015	8.95607	0	38.8124	0	5.92246	11.7558	12.1359	-0.652422	1.44587	0.651823	0.786508	0.350881	1.39078	0.800816	0.930955
WBGene00048308	21ur-3988, R05A10.37	piRNA	0	0	5.54375	4.88438	2.33955	2.38828	30.7158	0	3.77964	3.29025	3.30633	1.82039	-0.665325	1.47638	0.652246	0.786712	2.01598	1.22687	0.100344	0.234108
WBGene00012827	Y43F8C.5	ALG target 22G	0	15.0841	0	3.66329	0.935819	4.77657	0	0	1.25988	0.329025	1.10211	1.51699	0.701004	1.55787	0.652727	0.78721	-0.581309	1.89815	0.759414	0.904261
WBGene00018615	F48G7.4	WAGO Class 22G	0	8.61949	0	0.610548	2.80746	1.79121	0	0	5.03952	2.96123	1.46948	0.910196	0.719606	1.60012	0.652911	0.787342	0.128815	1.61499	0.936426	1
WBGene00001352	evl-14, H38K22.1	CSR Class 22G	26.1079	0	0	14.6531	11.6977	13.1356	61.4316	0	11.3389	13.161	17.6337	20.6311	-0.64072	1.42498	0.652975	0.787342	0.494813	1.37432	0.718815	0.875905
WBGene00000293	cap-2, M106.5	CSR Class 22G	0	15.0841	12.9354	12.8215	10.294	16.1209	0	0	12.5988	10.5288	19.838	16.9903	-0.450113	1.00139	0.653078	0.787372	-1.71112	1.0474	0.102325	0.237419
WBGene00050530	21ur-2243, Y67A10A.136	piRNA	0	0	5.54375	4.88438	3.27537	1.19414	0	0	1.25988	3.61928	1.83685	2.42719	-0.618901	1.37715	0.653138	0.787372	-1.99697	1.57559	0.204996	0.386683
WBGene00165721	21ur-7126, M199.76	piRNA	0	8.61949	0	7.32657	2.80746	4.77657	35.1038	0	0	5.59343	2.93896	3.64078	-0.780101	1.73623	0.65321	0.787375	1.50838	1.60663	0.347811	0.557505
WBGene00003228	mex-1, W03C9.7	CSR Class 22G	52.2158	28.0133	22.175	22.5903	33.2216	29.8536	28.5218	2.28308	18.8982	38.825	42.2475	41.869	0.232156	0.517111	0.653469	0.787605	-1.28406	0.539418	0.0172908	0.0694373
WBGene00003431	msp-33, R05F9.8	ALG Class 26G	0	4.30974	9.23958	1.2211	4.67909	1.79121	0	0	0	0	0	0	0.838165	1.86761	0.653583	0.787658	0	2.40472	1	1
WBGene00175030	Y53C12A.10	CSR Class 22G	0	8.61949	7.39166	3.66329	5.147	3.58243	0	0	3.77964	3.9483	9.18424	6.37137	0.421991	0.942342	0.65429	0.788335	-1.99039	1.15317	0.0843442	0.206903
WBGene00006817	F10G7.3, unc-85	CSR Class 22G	146.204	79.7302	99.7874	126.383	101.068	126.579	78.9835	82.191	88.1916	115.159	159.806	149.879	-0.130227	0.290865	0.654352	0.788335	-0.763471	0.290563	0.00860006	0.0424674
WBGene00015297	C01F1.2, sco-1	CSR Class 22G	0	15.0841	11.0875	17.0953	10.294	11.9414	0	25.1139	0	14.8061	18.3685	21.5413	-0.563724	1.25876	0.654267	0.788335	-1.17967	1.24842	0.344697	0.554796
WBGene00050153	21ur-1526, Y116A8C.170	piRNA	0	17.239	5.54375	1.2211	9.8261	5.37364	2.19399	0	2.51976	7.56758	3.6737	4.85438	0.482131	1.07732	0.654494	0.788423	-1.66328	1.29869	0.200285	0.3802
WBGene00012871	Y45F10B.3	ALG Class 26G	13.0539	0	5.54375	2.44219	5.61491	2.98536	0	0	0	0	0	0.910196	0.726068	1.62275	0.654564	0.788424	0.113689	2.09784	0.956781	1
WBGene00048940	21ur-3194, Y73B6BL.72	piRNA	0	0	7.39166	0.610548	0.935819	2.98536	0	0	3.77964	0.329025	2.93896	0.606797	0.79076	1.76834	0.654747	0.788471	0.194279	1.82935	0.915423	1
WBGene00047764	21ur-975, Y37A1B.75	piRNA	65.2697	133.602	255.012	333.97	126.336	131.953	57.0436	31.9632	433.399	134.9	149.519	127.427	-0.380826	0.85179	0.65481	0.788471	0.350756	0.85015	0.679913	0.845496
WBGene00022766	cblc-1, ZK546.17	CSR Class 22G	0	0	3.69583	1.83164	2.80746	1.79121	0	0	0	3.9483	4.77581	3.33738	-0.643614	1.43931	0.654753	0.788471	-3.56203	1.49942	0.0175198	0.0700118
WBGene00168095	21ur-5607, F13G11.83	piRNA	13.0539	6.46461	0	3.05274	5.147	4.1795	0	34.2462	1.25988	9.21271	2.93896	5.15778	0.6136	1.37362	0.65509	0.788474	1.00206	1.30638	0.44305	0.648531
WBGene00001686	F33H1.2, gpd-4	ALG target 22G	26.1079	12.9292	12.9354	15.2637	13.5694	14.3297	13.1639	13.6985	7.55928	11.8449	23.1443	19.1141	0.234916	0.52579	0.65503	0.788474	-0.708102	0.537169	0.187433	0.363048
WBGene00001686	F33H1.2, gpd-4	CSR Class 22G	26.1079	12.9292	12.9354	15.2637	13.5694	14.3297	13.1639	13.6985	7.55928	11.8449	23.1443	19.1141	0.234916	0.52579	0.65503	0.788474	-0.708102	0.537169	0.187433	0.363048
WBGene00009559	F39B2.11, mtx-1	CSR Class 22G	13.0539	8.61949	3.69583	14.0426	8.42237	8.95607	2.19399	22.8308	5.03952	8.22563	9.91898	13.3495	-0.349714	0.782635	0.654989	0.788474	-0.132606	0.739923	0.857769	0.965911
WBGene00003648	nhr-58, R11G11.2	WAGO Class 22G	10.4432	0	0	0.610548	4.21119	0.597071	0	22.8308	0	1.3161	1.10211	2.12379	0.866773	1.94093	0.65518	0.7885	2.29746	1.8517	0.214703	0.399571
WBGene00172352	21ur-12401, Y51H4A.797	piRNA	0	0	5.54375	1.2211	5.147	3.58243	0	0	16.3784	3.61928	1.10211	3.33738	-0.749835	1.68137	0.655621	0.788947	1.11318	1.50243	0.458743	0.662989
WBGene00019163	H06H21.6, ubxn-6	CSR Class 22G	10.4432	0	5.54375	1.83164	7.01864	1.79121	19.7459	0	3.77964	4.27733	5.14318	5.46117	0.535871	1.20239	0.655834	0.789119	0.633753	1.12396	0.572852	0.761166
WBGene00170886	21ur-6149, Y7A9C.24	piRNA	13.0539	0	3.69583	2.44219	3.27537	4.77657	0	20.5477	0	4.27733	4.40844	7.28157	0.635928	1.42781	0.65604	0.789284	0.305388	1.37497	0.824232	0.944658
WBGene00171025	21ur-7538, C47A4.113	piRNA	2.61079	17.239	0	6.71603	4.67909	2.38828	0	2.28308	0	2.96123	5.14318	2.12379	0.522524	1.17389	0.656231	0.789359	-2.35265	1.57916	0.136273	0.290462
WBGene00046066	21ur-391, Y64G10A.32	piRNA	70.4913	159.46	197.727	74.4868	151.135	99.1138	4.38797	237.441	262.055	155.3	90.373	84.6482	0.398842	0.896054	0.656241	0.789359	0.611621	0.893647	0.493716	0.694606
WBGene00169456	21ur-10427, Y105C5A.847	piRNA	0	4.30974	18.4792	6.71603	3.74328	5.97071	39.4918	0	10.079	7.89661	5.14318	3.64078	0.525451	1.1826	0.656814	0.789631	1.56286	1.12066	0.163141	0.330422
WBGene00004105	C18E9.3, szy-20	CSR Class 22G	49.605	45.2523	3.69583	19.5375	21.9917	28.0623	76.7895	0	7.55928	25.335	31.9612	22.7549	0.493899	1.11106	0.65666	0.789631	0.064188	1.10771	0.953791	1
WBGene00046029	21ur-505, Y105C5B.76	piRNA	2.61079	40.9426	51.7416	9.76877	67.379	59.11	2.19399	0	28.9772	54.2892	26.0833	42.4758	-0.507281	1.14167	0.656803	0.789631	-1.90646	1.17176	0.103738	0.23938
WBGene00010711	K09B11.4	WAGO Class 22G	2.61079	2.15487	0	1.2211	3.27537	2.38828	0	0	7.55928	3.29025	2.93896	3.03399	-0.64093	1.44224	0.656753	0.789631	-0.0484027	1.18485	0.967414	1
WBGene00050224	21ur-3093, Y105C5B.528	piRNA	0	0	3.69583	0	0.935819	5.97071	2.19399	13.6985	2.51976	1.3161	4.40844	4.55098	-0.759835	1.70987	0.656766	0.789631	0.804987	1.38622	0.561437	0.751727
WBGene00049351	21ur-1706, Y10G11A.23	piRNA	44.3834	62.4913	86.852	34.8012	64.1036	55.5276	4.38797	95.8895	90.7114	71.7275	34.9001	44.5996	0.330641	0.745599	0.657435	0.790295	0.343141	0.741665	0.643606	0.818475
WBGene00003925	C36B1.4, pas-4	ALG target 22G	36.5511	2.15487	1.84792	21.3692	14.0373	19.1063	0	0	7.55928	17.1093	24.9811	19.4175	-0.469253	1.05851	0.657537	0.790334	-2.78918	1.19501	0.0195949	0.0759345
WBGene00050879	D1081.11	ALG Class 26G	0	10.7744	1.84792	2.44219	2.80746	1.79121	0	0	0	0	0	0	0.850757	1.92046	0.657769	0.790486	0	2.43704	1	1
WBGene00007133	B0284.3	WAGO Class 22G	0	21.5487	0	9.15822	10.294	10.1502	39.4918	18.2647	7.55928	12.832	20.2053	14.2597	-0.450748	1.0176	0.657802	0.790486	0.445272	0.928453	0.631522	0.808723
WBGene00015499	C06A5.1, ints-1	CSR Class 22G	31.3295	10.7744	1.84792	15.2637	19.1843	23.8828	48.2677	0	21.418	18.0964	27.1854	30.6433	-0.442309	0.999206	0.658011	0.790584	-0.123465	0.968444	0.898554	0.994158
WBGene00168030	21ur-7109, Y57G11C.696	piRNA	0	12.9292	0	3.05274	8.89028	6.56778	0	4.56616	7.55928	8.55466	5.87792	5.76457	-0.515498	1.16484	0.658091	0.790584	-0.652153	1.13181	0.564477	0.75376
WBGene00049081	21ur-2806, Y73F8A.342	piRNA	0	4.30974	0	0.610548	4.21119	2.38828	0	0	8.81916	1.97415	4.40844	2.12379	-0.748147	1.69043	0.65807	0.790584	0.217341	1.45922	0.881599	0.982072
WBGene00017356	F10E9.4	CSR Class 22G	0	15.0841	7.39166	3.66329	7.01864	6.56778	0	0	0	7.23856	13.5927	6.37137	0.412666	0.932953	0.658256	0.790614	-4.73446	1.42092	0.00086234	0.00789405
WBGene00011329	T01D3.5, zipt-9	ALG target 22G	0	6.46461	7.39166	11.6004	1.40373	7.76193	0	0	3.77964	3.61928	4.40844	11.2257	-0.52237	1.1808	0.65821	0.790614	-2.0432	1.36838	0.135397	0.289284
WBGene00050845	21ur-3514, F56F12.13	piRNA	0	6.46461	0	6.10548	2.33955	1.79121	0	0	0	4.27733	2.20422	2.12379	-0.647358	1.46411	0.658379	0.79068	-3.07734	1.67327	0.0658984	0.173375
WBGene00013178	Y53H1A.2	CSR Class 22G	18.2755	0	0	5.49493	3.27537	2.98536	2.19399	0	0	6.25148	7.3474	7.28157	0.559622	1.26634	0.658545	0.790796	-3.38597	1.62362	0.0370289	0.119282
WBGene00021842	Y54E10BR.3	CSR Class 22G	0	10.7744	0	4.27384	5.61491	5.97071	0	0	7.55928	6.90953	8.81687	7.58496	-0.55004	1.24611	0.658919	0.791161	-1.3979	1.23567	0.257933	0.455267
WBGene00016273	C30G12.1	WAGO Class 22G	0	0	18.4792	2.44219	4.67909	4.1795	0	22.8308	0	5.26441	5.14318	3.33738	0.74461	1.68847	0.659215	0.791433	0.696902	1.6538	0.673468	0.840692
WBGene00049117	21ur-4649, Y40H7A.106	piRNA	93.9884	196.093	508.177	224.682	414.568	361.228	48.2677	242.007	447.258	407.662	292.059	367.719	-0.323249	0.733293	0.659344	0.791505	-0.529563	0.732699	0.469829	0.673625
WBGene00003073	lars-1, R74.1	CSR Class 22G	26.1079	0	3.69583	13.4321	8.89028	15.5239	2.19399	2.28308	0	14.8061	20.2053	19.4175	-0.407836	0.926276	0.659723	0.791875	-3.83581	1.29269	0.00300427	0.0199184
WBGene00021893	ndnf-1, Y54G2A.29	WAGO Class 22G	0	8.61949	0	0.610548	2.80746	1.79121	0	0	2.51976	0.329025	1.83685	0.910196	0.720205	1.6386	0.660282	0.79224	0.0292702	1.82687	0.987217	1
WBGene00047586	21ur-1086, Y57G11C.218	piRNA	0	10.7744	0	1.83164	2.33955	2.98536	0	0	3.77964	1.64513	2.20422	2.73059	0.598607	1.36229	0.660363	0.79224	-0.516851	1.48714	0.72818	0.881847
WBGene00001093	drp-1, T12E12.4	CSR Class 22G	78.3237	21.5487	22.175	32.359	30.4141	29.8536	59.2376	66.2094	1.25988	43.7604	52.9012	51.2744	0.386426	0.879365	0.660345	0.79224	-0.243329	0.871377	0.780055	0.918703
WBGene00170359	21ur-5695, Y64G10A.262	piRNA	80.9345	84.04	201.423	67.7708	122.592	125.385	81.1775	118.72	191.502	106.933	56.5749	82.8278	0.221277	0.503594	0.660374	0.79224	0.676489	0.500367	0.17638	0.349297
WBGene00007024	plin-1, W01A8.1	CSR Class 22G	13.0539	12.9292	0	9.76877	11.6977	13.7326	0	27.397	3.77964	8.88368	11.3885	12.4393	-0.471451	1.07281	0.660332	0.79224	-0.111651	1.04361	0.914801	1
WBGene00170641	21ur-6367, Y57G11C.866	piRNA	28.7187	30.1682	70.2208	43.3489	34.1574	19.7033	0	27.397	93.2311	31.5864	31.5938	15.7767	0.415159	0.945664	0.660651	0.79249	0.634646	0.9424	0.50067	0.700398
WBGene00020717	mrpl-4, T23B12.2	CSR Class 22G	18.2755	25.8585	11.0875	20.1481	20.588	22.6887	0	0	2.51976	18.4254	27.5527	24.8787	-0.215132	0.490235	0.660782	0.792563	-4.34489	1.10274	8.14e-05	0.00125104
WBGene00014168	ZK945.6	ALG target 22G	0	15.0841	0	3.66329	4.67909	1.19414	0	0	0	3.61928	3.30633	1.82039	0.661828	1.51109	0.6614	0.792997	-3.09872	1.82421	0.0893822	0.215548
WBGene00012858	Y44F5A.1	CSR Class 22G	2.61079	10.7744	0	2.44219	3.27537	2.98536	26.3278	0	1.25988	3.9483	2.57159	6.67477	0.608206	1.38788	0.661223	0.792997	1.02902	1.28398	0.422883	0.63026
WBGene00022731	ZK402.5	ERGO target 22G	13.0539	10.7744	9.23958	7.93712	8.89028	10.1502	4.38797	0	3.77964	5.59343	11.7558	11.2257	0.277474	0.633574	0.661422	0.792997	-1.70902	0.82151	0.0374942	0.120372
WBGene00022731	ZK402.5	WAGO Class 22G	13.0539	10.7744	9.23958	7.93712	8.89028	10.1502	4.38797	0	3.77964	5.59343	11.7558	11.2257	0.277474	0.633574	0.661422	0.792997	-1.70902	0.82151	0.0374942	0.120372
WBGene00011737	sqst-1, T12G3.1	WAGO Class 22G	52.2158	73.2656	36.9583	43.9594	80.0125	72.2456	8.77595	102.739	56.6946	72.3856	70.535	66.7477	-0.275927	0.630415	0.66161	0.793055	-0.319572	0.624598	0.6089	0.792014
WBGene00049649	21ur-3849, Y7A9D.22	piRNA	133.15	17.239	70.2208	135.542	74.8655	56.1247	103.117	47.9447	122.208	76.6629	72.7392	55.8253	-0.280387	0.640551	0.661584	0.793055	0.419693	0.634736	0.508479	0.708675
WBGene00048467	21ur-5020, Y105C5B.352	piRNA	0	15.0841	1.84792	3.66329	12.6336	7.16485	0	2.28308	1.25988	10.8578	4.04107	7.88836	-0.460964	1.05468	0.662064	0.793516	-2.6854	1.37652	0.0510728	0.146321
WBGene00010077	F55A11.4	CSR Class 22G	28.7187	0	1.84792	6.71603	5.147	8.95607	39.4918	15.9816	2.51976	5.59343	12.1232	10.3156	0.50577	1.15824	0.66235	0.793775	1.02664	1.10672	0.353593	0.564017
WBGene00046430	21ur-4986, Y57G11B.28	piRNA	39.1618	8.61949	1.84792	25.643	26.2029	15.5239	0	0	15.1186	15.4642	10.2864	13.0461	-0.471193	1.07957	0.662501	0.79379	-1.20725	1.14206	0.290475	0.493594
WBGene00010465	K01D12.6, miga-1	CSR Class 22G	13.0539	0	0	3.66329	7.01864	6.56778	17.5519	22.8308	1.25988	5.59343	8.08213	7.88836	-0.522412	1.19687	0.662486	0.79379	0.910231	1.05685	0.389092	0.601286
WBGene00018564	F47D12.9	CSR Class 22G	15.6647	0	0	9.76877	5.147	7.16485	0	0	0	2.96123	6.61266	6.06797	-0.575541	1.31983	0.662783	0.794044	-3.9386	1.67716	0.0188552	0.0738972
WBGene00016029	C24A1.2, elf-1	WAGO Class 22G	0	0	20.3271	5.49493	4.67909	4.1795	0	0	3.77964	4.27733	5.14318	3.64078	0.558801	1.28179	0.662871	0.794065	-1.50975	1.49534	0.312669	0.520445
WBGene00007256	C01H6.7, swsn-9	CSR Class 22G	0	2.15487	12.9354	9.15822	5.147	7.16485	0	0	1.25988	8.55466	11.3885	8.79856	-0.395548	0.907553	0.662953	0.79408	-3.85769	1.3711	0.00489949	0.0283493
WBGene00050133	21ur-2544, Y51H4A.351	piRNA	0	34.4779	22.175	23.8114	31.8178	21.4946	17.5519	4.56616	73.0731	30.5994	14.3274	16.0801	-0.429206	0.985904	0.663313	0.794429	0.669571	0.964008	0.487325	0.688514
WBGene00049818	21ur-466, Y67A10A.119	piRNA	13.0539	21.5487	5.54375	17.7059	20.1201	13.1356	0	2.28308	17.6383	24.6769	11.7558	14.5631	-0.357482	0.822011	0.663645	0.794742	-1.19331	0.852026	0.161347	0.32755
WBGene00020437	stt-3, T12A2.2	ALG target 22G	0	12.9292	5.54375	8.54767	9.35819	7.16485	0	9.13233	0	10.8578	12.8579	11.2257	-0.404221	0.930464	0.663976	0.794888	-2.14126	1.03994	0.0394922	0.124502
WBGene00020437	stt-3, T12A2.2	CSR Class 22G	0	12.9292	5.54375	8.54767	9.35819	7.16485	0	9.13233	0	10.8578	12.8579	11.2257	-0.404221	0.930464	0.663976	0.794888	-2.14126	1.03994	0.0394922	0.124502
WBGene00172951	21ur-7589, Y51H4A.828	piRNA	0	0	12.9354	9.15822	6.08282	4.77657	0	0	0	7.23856	4.04107	3.33738	-0.545669	1.25575	0.663898	0.794888	-3.84118	1.61907	0.0176701	0.0704147
WBGene00010882	atg-7, M7.5	CSR Class 22G	0	6.46461	0	4.88438	1.87164	2.98536	26.3278	25.1139	1.25988	4.60636	9.91898	6.37137	-0.571064	1.31523	0.664149	0.795012	1.30215	1.01148	0.197964	0.377336
WBGene00002996	lin-7, Y54G11A.10	CSR Class 22G	0	8.61949	0	4.27384	3.74328	4.1795	0	0	2.51976	5.26441	9.55161	9.10196	-0.489414	1.12851	0.664519	0.795291	-2.85442	1.34659	0.0340279	0.111827
WBGene00047886	21ur-4916, Y57G11C.238	piRNA	0	0	3.69583	2.44219	2.80746	1.19414	0	0	0	2.30318	3.6737	4.55098	-0.653515	1.50691	0.664522	0.795291	-3.36892	1.56447	0.0312872	0.105716
WBGene00013473	Y69E1A.1	ALG Class 26G	0	10.7744	3.69583	4.27384	4.67909	0.597071	2.19399	0	0	0	0.36737	0.303399	0.615045	1.41933	0.664772	0.795352	1.58716	1.99579	0.426464	0.633444
WBGene00023323	K08F11.6	WAGO Class 22G	0	0	5.54375	3.05274	2.80746	2.98536	8.77595	0	6.2994	4.93538	5.87792	6.67477	-0.500773	1.15566	0.664782	0.795352	-0.171848	0.876313	0.844529	0.956153
WBGene00020994	W03F8.4	CSR Class 22G	18.2755	0	12.9354	13.4321	19.6522	11.3444	54.8497	0	5.03952	11.8449	22.0422	16.3835	-0.521539	1.20337	0.664725	0.795352	0.237905	1.16405	0.838059	0.95352
WBGene00017080	DC2.3, lec-12	WAGO Class 22G	0	0	3.69583	1.83164	3.27537	1.19414	6.58196	0	5.03952	4.27733	2.93896	1.51699	-0.623042	1.43846	0.66492	0.795433	0.458445	1.09578	0.675673	0.842432
WBGene00013799	athp-3, Y116A8C.22	WAGO Class 22G	15.6647	0	0	4.88438	1.40373	3.58243	0	0	1.25988	2.96123	2.57159	3.33738	0.597041	1.37897	0.665042	0.795496	-2.16771	1.70903	0.20466	0.386177
MIMAT0011463	miR-2221	miRNA	0	10.7744	5.54375	1.83164	3.27537	6.56778	0	0	0	0.658051	2.20422	1.21359	0.517264	1.19535	0.665212	0.795615	-1.98962	1.61707	0.218552	0.404816
WBGene00019209	emc-1, H17B01.4	ALG target 22G	26.1079	4.30974	3.69583	10.9899	7.95446	6.56778	0	0	0	7.89661	6.98003	7.28157	0.358722	0.8302	0.665675	0.796003	-4.44183	1.38678	0.00136011	0.0111359
WBGene00020990	W03D8.9	ALG target 22G	13.0539	4.30974	0	14.0426	8.42237	2.38828	0	0	0	2.30318	0.36737	1.21359	-0.57073	1.32076	0.665653	0.796003	-1.93666	1.72915	0.26271	0.460916
WBGene00014801	K08E5.1	WAGO Class 22G	10.4432	23.7036	16.6312	11.6004	14.9731	11.9414	61.4316	0	8.81916	12.832	16.899	13.3495	0.404176	0.93563	0.665754	0.796014	0.68891	0.910318	0.449182	0.654227
WBGene00019133	F59H6.2	WAGO Class 22G	0	10.7744	5.54375	1.83164	3.74328	5.37364	0	47.9447	3.77964	0.658051	2.93896	1.21359	0.599835	1.39096	0.666294	0.796492	3.41444	1.33286	0.0104149	0.0489076
WBGene00174536	21ur-9317, Y105C5B.1375	piRNA	0	0	0	1.83164	0	0.597071	0	0	13.8587	3.9483	2.20422	1.82039	-0.982539	2.27828	0.666276	0.796492	0.867454	1.91687	0.650883	0.823228
WBGene00011912	T22C1.1	CSR Class 22G	7.83237	2.15487	12.9354	6.10548	9.8261	13.1356	2.19399	0	0	12.503	19.4706	19.4175	-0.316417	0.733946	0.666383	0.796515	-4.69126	1.2969	0.00029769	0.00354526
WBGene00002637	F26F12.7, let-418	CSR Class 22G	62.659	10.7744	44.35	51.8966	51.47	56.7218	0	0	39.0563	66.1341	81.1887	86.772	-0.446213	1.03557	0.666552	0.796633	-2.50548	1.06054	0.0181544	0.0718623
WBGene00000830	ctl-1, Y54G11A.6	CSR Class 22G	5.22158	2.15487	0	1.2211	0.935819	2.38828	0	0	1.25988	0.658051	2.20422	3.03399	0.612506	1.42419	0.667142	0.797004	-1.5787	1.61126	0.327191	0.536246
WBGene00011122	cpt-2, R07H5.2	CSR Class 22G	26.1079	15.0841	27.7187	18.927	22.9276	43.5862	39.4918	2.28308	7.55928	31.9155	40.0433	42.1724	-0.308818	0.717609	0.666946	0.797004	-1.24245	0.7227	0.0855817	0.208998
WBGene00044256	Y45F10C.6	WAGO Class 22G	0	0	14.7833	6.10548	7.48655	7.76193	24.1339	9.13233	6.2994	7.89661	5.14318	4.85438	-0.421548	0.980174	0.667142	0.797004	1.11392	0.872686	0.201805	0.382118
WBGene00172767	21ur-12763, Y105C5B.1225	piRNA	0	0	0	0.610548	0.467909	1.79121	0	15.9816	0	1.64513	0	0	-1.24673	2.89831	0.66708	0.797004	3.258	2.69795	0.227207	0.415835
WBGene00167390	21ur-10318, Y105C5B.780	piRNA	0	12.9292	1.84792	2.44219	2.80746	3.58243	0	0	11.3389	7.23856	0	3.94418	0.752887	1.75166	0.667332	0.797147	0.115703	1.73653	0.946877	1
WBGene00019664	K11H12.8	ALG target 22G	0	21.5487	0	2.44219	6.55073	4.1795	50.4617	2.28308	0	5.59343	4.04107	3.03399	0.710222	1.65512	0.667847	0.797502	2.04524	1.60327	0.202073	0.382372
WBGene00016327	C32E12.1	ALG Class 26G	23.4971	0	9.23958	9.76877	9.35819	3.58243	0	0	0	0.329025	0.36737	0.303399	0.501822	1.17022	0.668049	0.797502	0.0333382	1.80493	0.985263	1
WBGene00000508	cit-1.2, F44B9.3	CSR Class 22G	93.9884	49.562	60.9812	94.6349	78.6088	80.6046	2.19399	0	32.7569	84.5595	135.927	117.112	-0.315062	0.734689	0.668042	0.797502	-3.14194	0.785505	6.34e-05	0.0010073
WBGene00050564	21ur-3695, Y105C5B.574	piRNA	0	19.3938	31.4146	17.7059	22.9276	25.077	2.19399	15.9816	15.1186	13.161	10.2864	9.40536	-0.331208	0.772164	0.66797	0.797502	0.0456577	0.792063	0.954032	1
WBGene00050298	21ur-3102, C52D10.54	piRNA	0	4.30974	9.23958	3.66329	7.95446	7.76193	0	0	6.2994	5.26441	4.04107	3.03399	-0.441679	1.02988	0.668021	0.797502	-0.672123	1.11087	0.545152	0.739127
WBGene00169699	21ur-9463, Y105C5A.868	piRNA	0	0	0	0	0.935819	1.79121	32.9098	0	0	0	0.73474	1.51699	-1.18092	2.75151	0.667785	0.797502	3.85689	2.48735	0.120997	0.266825
WBGene00012522	Y32B12B.2	CSR Class 22G	20.8863	4.30974	22.175	19.5375	15.441	25.077	50.4617	15.9816	3.77964	24.6769	31.2264	33.3738	-0.341143	0.796317	0.668359	0.797705	-0.383042	0.763968	0.6161	0.798456
WBGene00007579	C14B1.8	CSR Class 22G	0	0	7.39166	3.66329	6.08282	1.79121	0	0	1.25988	4.27733	5.51055	5.76457	-0.523486	1.22169	0.668291	0.797705	-2.97457	1.49789	0.0470506	0.138843
WBGene00050158	21ur-2823, Y64G10A.145	piRNA	26.1079	71.1108	136.746	49.4544	86.5633	64.4837	26.3278	15.9816	32.7569	61.5277	36.3696	54.3083	0.235454	0.550307	0.668753	0.798092	-0.997599	0.577538	0.0841082	0.206413
WBGene00009605	F40G12.10	ALG target 22G	0	15.0841	0	3.66329	1.40373	4.1795	0	0	0	0.329025	1.10211	0.303399	0.717478	1.67966	0.669265	0.79857	-0.749291	2.04572	0.714161	0.872847
WBGene00002230	klp-20, Y50D7A.6	WAGO Class 22G	0	6.46461	0	1.2211	0.467909	2.38828	0	0	0	3.29025	2.20422	2.42719	0.693103	1.62347	0.669434	0.79857	-2.95817	1.76746	0.0941928	0.223882
WBGene00021649	Y47G6A.25	CSR Class 22G	13.0539	0	0	0.610548	4.67909	2.38828	0	0	0	2.96123	8.81687	5.15778	0.681287	1.59548	0.669372	0.79857	-4.05246	1.8593	0.0292901	0.100974
WBGene00017441	F13H8.8	ALG Class 26G	13.0539	0	0	10.3793	7.01864	4.1795	0	0	0	1.3161	0.36737	0	-0.778326	1.82295	0.669408	0.79857	-0.718992	2.16938	0.740322	0.890334
WBGene00008447	E01G4.5	23H target 22G	41.7726	30.1682	40.6541	36.0223	33.2216	30.4506	0	2.28308	1.25988	0.987076	1.46948	1.21359	0.173848	0.407662	0.669779	0.798647	-0.038264	1.16148	0.973719	1
WBGene00008447	E01G4.5	ERGO target 22G	41.7726	30.1682	40.6541	36.0223	33.2216	30.4506	0	2.28308	1.25988	0.987076	1.46948	1.21359	0.173848	0.407662	0.669779	0.798647	-0.038264	1.16148	0.973719	1
WBGene00008447	E01G4.5	WAGO Class 22G	41.7726	30.1682	40.6541	36.0223	33.2216	30.4506	0	2.28308	1.25988	0.987076	1.46948	1.21359	0.173848	0.407662	0.669779	0.798647	-0.038264	1.16148	0.973719	1
WBGene00021646	Y47G6A.21	WAGO Class 22G	0	0	0	1.2211	0.467909	0.597071	13.1639	0	1.25988	0.658051	0	0.910196	-0.910358	2.13339	0.669584	0.798647	3.15305	1.8347	0.0856936	0.208998
WBGene00046441	21ur-2888, Y4C6B.10	piRNA	0	0	5.54375	0.610548	1.40373	1.19414	0	0	7.55928	1.64513	1.46948	0	0.861002	2.0205	0.670011	0.79884	1.40893	1.9094	0.460579	0.664253
WBGene00011598	T07G12.7	WAGO Class 22G	0	0	0	1.2211	0.467909	0.597071	13.1639	0	0	0.658051	1.46948	0.910196	-0.910464	2.13981	0.670481	0.799317	2.07704	1.79343	0.246806	0.441647
WBGene00021639	Y47G6A.13	ALG target 22G	13.0539	0	0	3.66329	2.33955	1.79121	0	0	2.51976	0.329025	3.30633	1.51699	0.673798	1.58425	0.670611	0.799388	-0.719409	1.81693	0.692144	0.855757
WBGene00049913	21ur-3864, AC7.17	piRNA	33.9403	8.61949	0	10.9899	13.1015	5.37364	0	11.4154	28.9772	9.87076	5.87792	8.19176	0.49668	1.16878	0.670868	0.799612	0.79176	1.15801	0.494149	0.694903
WBGene00170218	21ur-11367, Y17G9A.60	piRNA	0	0	0	1.83164	0.467909	0.597071	32.9098	0	0	0	0	0	-1.25902	2.96353	0.670954	0.79963	7.48065	2.9157	0.0102984	0.0485604
WBGene00017828	F26F4.6	WAGO Class 22G	33.9403	0	0	5.49493	6.55073	8.95607	0	61.6432	5.03952	9.21271	9.55161	10.9223	0.663612	1.56262	0.671071	0.799686	1.15604	1.52715	0.449056	0.654128
WBGene00002220	C15C7.2, gcc-1	WAGO Class 22G	0	6.46461	0	3.66329	3.74328	2.38828	0	0	0	2.30318	1.46948	3.64078	-0.592804	1.39697	0.67131	0.799888	-2.86754	1.61759	0.0762735	0.19279
WBGene00021733	otub-2, Y50C1A.1	CSR Class 22G	10.4432	23.7036	0	8.54767	9.35819	7.76193	0	0	0	8.22563	11.7558	10.0122	0.392454	0.926162	0.671753	0.800165	-4.87775	1.445	0.00073651	0.0070211
WBGene00020102	R148.3	CSR Class 22G	109.653	34.4779	49.8937	69.6025	72.9939	72.8427	41.6857	25.1139	31.497	74.6888	90.0056	96.4807	-0.172739	0.407646	0.671749	0.800165	-1.41182	0.42328	0.00085168	0.0078144
WBGene00003818	H15N14.2, nsf-1	CSR Class 22G	15.6647	17.239	16.6312	18.927	21.5238	16.718	8.77595	15.9816	21.418	16.7803	22.7769	29.1263	-0.207293	0.489158	0.67173	0.800165	-0.517608	0.466522	0.267213	0.466517
WBGene00049840	21ur-3748, Y105C5B.491	piRNA	0	12.9292	1.84792	4.27384	13.1015	5.97071	0	0	49.1353	10.8578	7.71476	7.28157	-0.651491	1.53939	0.672138	0.800539	0.962182	1.45573	0.508636	0.708675
WBGene00017325	F10C1.3	ALG Class 26G	10.4432	36.6328	14.7833	37.2434	25.735	13.7326	0	2.28308	2.51976	1.3161	0.73474	0.303399	-0.303175	0.718098	0.672885	0.801345	1.15421	1.20366	0.337604	0.547321
WBGene00016378	C33H5.11, imp-3	WAGO Class 22G	0	0	3.69583	1.2211	2.33955	2.98536	48.2677	0	5.03952	3.29025	5.14318	4.85438	-0.684807	1.62307	0.673083	0.801496	1.98942	1.21415	0.101313	0.235645
WBGene00165426	21ur-8529, W03F8.35	piRNA	0	0	5.54375	0.610548	0.935819	1.79121	0	27.397	0	0.329025	0.73474	0.606797	0.81964	1.94668	0.673722	0.802173	4.01035	1.79718	0.0256503	0.0916704
WBGene00000565	cnt-1, Y17G7B.15	CSR Class 22G	0	10.7744	1.84792	5.49493	6.08282	5.37364	2.19399	0	7.55928	7.23856	9.18424	7.88836	-0.398797	0.947503	0.673833	0.802223	-1.11166	0.919859	0.22685	0.415526
WBGene00194788	R02D5.10	ALG Class 26G	31.3295	0	1.84792	8.54767	6.55073	6.56778	0	0	0	0.658051	0.36737	1.82039	0.581779	1.38292	0.673981	0.802225	-1.49546	1.82925	0.413628	0.621997
WBGene00004282	rab-30, Y45F3A.2	CSR Class 22G	13.0539	4.30974	1.84792	8.54767	7.48655	7.16485	0	0	3.77964	5.26441	6.98003	10.9223	-0.3547	0.843004	0.673932	0.802225	-2.22428	1.09474	0.0421749	0.12998
WBGene00022074	Y69A2AR.1	CSR Class 22G	0	6.46461	0	2.44219	2.80746	4.1795	0	0	0	4.60636	4.40844	5.46117	-0.533103	1.26748	0.674046	0.802225	-3.82842	1.49082	0.010229	0.0483838
WBGene00015348	C02F5.5	ALG Class 26G	0	0	7.39166	2.44219	7.01864	4.1795	0	0	0	0.329025	0	0	-0.824324	1.96096	0.674218	0.802345	1.51385	2.43815	0.534664	0.73004
MIMAT0020314	miR-57-3p	miRNA	13.0539	71.1108	16.6312	56.781	33.6895	32.2418	168.937	63.9263	62.994	30.2703	41.1454	26.0923	-0.278133	0.662099	0.674429	0.802512	1.59694	0.635816	0.0120172	0.0540062
WBGene00013153	Y53F4B.6	WAGO Class 22G	31.3295	2.15487	0	6.10548	8.42237	8.359	0	0	5.03952	7.23856	9.18424	8.19176	0.501806	1.19504	0.674554	0.802578	-2.03282	1.38005	0.140751	0.297013
WBGene00170420	21ur-5591, Y57G11C.849	piRNA	23.4971	168.08	72.0687	18.3164	115.574	75.828	28.5218	57.0771	20.1581	105.617	40.778	57.0389	0.331948	0.790913	0.674703	0.802671	-0.957048	0.80237	0.232957	0.423322
MIMAT0020359	miR-1820-3p	miRNA	0	0	7.39166	1.83164	1.87164	1.19414	0	0	6.2994	0.987076	1.46948	0.303399	0.680533	1.62271	0.674938	0.802867	1.39001	1.61661	0.389883	0.601936
WBGene00012237	W04A8.2	WAGO Class 22G	0	17.239	0	0.610548	4.21119	5.97071	0	0	0	1.97415	3.30633	3.33738	0.678303	1.61805	0.675062	0.802931	-3.07896	1.92731	0.110146	0.249172
WBGene00050180	21ur-2881, Y105C5B.522	piRNA	0	0	18.4792	4.27384	3.74328	5.37364	0	0	2.51976	4.93538	2.93896	4.24758	0.529465	1.26426	0.675368	0.803172	-1.92651	1.57732	0.221942	0.409167
WBGene00006661	F17C8.5, twk-6	ALG Class 26G	0	8.61949	0	6.10548	4.67909	2.98536	0	0	1.25988	0	0.73474	1.21359	-0.667798	1.59478	0.675406	0.803172	0.0120945	1.91168	0.994952	1
WBGene00045434	Y95D11A.3	CSR Class 22G	0	10.7744	0	4.88438	5.61491	5.37364	6.58196	0	0	3.29025	5.51055	8.49516	-0.551299	1.31837	0.675824	0.803585	-1.52536	1.3875	0.271608	0.471806
WBGene00012138	T28F4.3	ALG Class 26G	0	6.46461	0	6.71603	2.33955	2.98536	0	0	0	0.658051	0	0	-0.88786	2.12644	0.676289	0.804054	0.626464	2.48151	0.800692	0.930955
WBGene00013473	Y69E1A.1	ALG target 22G	0	6.46461	0	3.05274	3.74328	4.1795	0	0	0	0	0.73474	1.21359	-0.755976	1.81189	0.676509	0.804233	-0.939746	2.05382	0.647268	0.820611
WBGene00050213	21ur-2015, Y57G11C.431	piRNA	0	6.46461	3.69583	1.83164	9.8261	2.98536	0	0	5.03952	5.92246	3.30633	4.85438	-0.497559	1.1937	0.67681	0.804506	-1.19513	1.25891	0.342446	0.552486
WBGene00172626	21ur-9273, F13G11.125	piRNA	0	2.15487	9.23958	1.2211	5.147	1.19414	0	0	15.1186	0.987076	1.46948	1.82039	0.631991	1.5166	0.676886	0.804512	1.92716	1.4722	0.190522	0.36747
WBGene00022043	psf-3, Y65B4BR.8	CSR Class 22G	15.6647	0	12.9354	6.10548	6.08282	10.1502	0	0	1.25988	6.58051	7.3474	6.06797	0.345973	0.831453	0.677332	0.804856	-3.33425	1.37077	0.0149992	0.0628379
WBGene00047506	21ur-850, Y73F8A.199	piRNA	143.593	334.005	659.706	331.527	325.197	307.492	241.339	292.235	771.047	343.173	244.668	212.379	0.240832	0.578879	0.677387	0.804856	0.708605	0.577735	0.220002	0.406512
WBGene00009101	F25B3.4	ALG Class 26G	0	4.30974	3.69583	6.10548	3.27537	2.98536	0	0	0	0.329025	0	0.606797	-0.567554	1.36367	0.677267	0.804856	0.0762611	1.82255	0.966624	1
WBGene00011050	agl-1, R06A4.8	CSR Class 22G	2.61079	0	11.0875	4.27384	6.08282	8.95607	0	0	6.2994	8.88368	13.9601	11.2257	-0.427057	1.02679	0.677474	0.804875	-2.13691	1.09182	0.0503244	0.145018
WBGene00021536	Y42H9AR.1	CSR Class 22G	23.4971	21.5487	1.84792	15.2637	18.2485	23.8828	2.19399	29.6801	12.5988	22.3737	25.7159	30.9467	-0.323707	0.778939	0.677721	0.805086	-0.845554	0.764704	0.268845	0.468746
WBGene00168558	21ur-9532, H25K10.86	piRNA	0	2.15487	0	1.2211	1.87164	1.19414	0	22.8308	1.25988	0.987076	0	0	-0.875788	2.10824	0.677841	0.805142	4.5777	1.91146	0.0166261	0.067469
WBGene00165532	21ur-12754, H04M03.32	piRNA	0	0	0	0.610548	0.467909	1.19414	0	27.397	0	0.987076	1.10211	0.910196	-0.904999	2.17906	0.67791	0.805142	3.16566	1.79601	0.0779663	0.19568
WBGene00172769	21ur-8201, Y105C5B.1226	piRNA	2.61079	2.15487	0	0.610548	0.935819	1.19414	0	9.13233	3.77964	1.64513	0.36737	0	0.719484	1.73371	0.678145	0.805337	2.67079	1.49382	0.0737947	0.187983
WBGene00001086	dpy-27, R13G10.1	CSR Class 22G	0	2.15487	12.9354	2.44219	3.74328	4.1795	0	43.3786	2.51976	1.64513	7.3474	4.55098	0.593336	1.43274	0.678782	0.805757	1.73951	1.33725	0.193322	0.3713
WBGene00172675	21ur-5732, Y73F8A.994	piRNA	148.815	211.177	493.393	532.398	264.837	211.363	111.893	187.213	347.727	302.703	305.284	220.874	-0.237763	0.57404	0.678734	0.805757	-0.352272	0.574424	0.539703	0.734974
WBGene00004756	sec-24.2, ZC518.2	CSR Class 22G	28.7187	30.1682	22.175	39.6856	36.9648	26.2711	0	0	28.9772	42.1152	51.0644	46.1166	-0.347483	0.838619	0.678617	0.805757	-2.12623	0.873514	0.0149282	0.0626655
WBGene00001196	egl-30, M01D7.7	WAGO Class 22G	0	6.46461	9.23958	7.32657	7.95446	6.56778	65.8196	22.8308	6.2994	7.56758	13.2253	3.94418	-0.411446	0.993262	0.678701	0.805757	1.92311	0.852881	0.0241434	0.0875754
WBGene00021667	snpc-3.2, Y48G1BM.1	CSR Class 22G	130.539	40.9426	36.9583	83.0345	74.3976	78.8134	78.9835	107.305	54.1749	91.14	125.273	118.022	-0.201139	0.486099	0.679034	0.805872	-0.487629	0.477226	0.306877	0.513339
WBGene00007215	C01A2.3, oxa-1	WAGO Class 22G	0	6.46461	0	4.27384	1.40373	4.1795	37.2978	0	8.81916	6.58051	4.77581	4.85438	-0.588059	1.42117	0.679032	0.805872	1.49789	1.15435	0.194423	0.372666
WBGene00168806	21ur-7306, Y105C5A.789	piRNA	0	0	9.23958	5.49493	6.55073	3.58243	0	29.6801	0	8.55466	4.04107	4.85438	-0.691672	1.6719	0.679091	0.805872	0.73484	1.55759	0.637083	0.812684
WBGene00019888	btbd-10, R05F9.1	CSR Class 22G	0	15.0841	20.3271	24.4219	11.2298	15.5239	87.7595	0	8.81916	15.1352	17.6337	16.6869	-0.506795	1.22664	0.679491	0.806263	0.956926	1.1875	0.420338	0.628126
WBGene00044268	T27E7.10	WAGO Class 22G	0	6.46461	5.54375	0.610548	3.74328	4.1795	0	0	6.2994	1.97415	4.04107	6.67477	0.530971	1.2856	0.679597	0.806291	-0.774705	1.31322	0.55524	0.746289
WBGene00049463	21ur-4429, M199.51	piRNA	20.8863	45.2523	66.5249	23.2008	40.7081	33.436	0	4.56616	103.31	36.1928	24.9811	23.3617	0.450823	1.09201	0.679727	0.806291	0.379075	1.09106	0.728263	0.881854
WBGene00001598	glh-1, T21G5.3	CSR Class 22G	156.647	43.0974	72.0687	101.351	104.344	112.846	78.9835	235.157	60.4743	124.043	164.214	150.486	-0.237286	0.574637	0.679657	0.806291	-0.237111	0.567315	0.675982	0.842537
WBGene00016244	C30B5.2	ALG Class 26G	0	12.9292	0	4.27384	0.935819	0.597071	0	0	0	0	0	0	1.16112	2.81343	0.679821	0.806319	0	3.18378	1	1
WBGene00047616	21ur-3844, C11D2.27	piRNA	159.258	265.049	297.514	304.053	201.201	125.982	184.295	180.363	459.856	130.952	141.805	121.966	0.196331	0.476295	0.68019	0.806597	1.06983	0.474582	0.0241802	0.0876809
WBGene00019541	K08F11.1	WAGO Class 22G	28.7187	12.9292	7.39166	17.7059	21.0559	17.9121	13.1639	0	2.51976	16.1222	15.4295	14.5631	-0.256891	0.623229	0.680197	0.806597	-1.63882	0.737728	0.0263209	0.093539
WBGene00048662	21ur-3458, M199.36	piRNA	10.4432	8.61949	1.84792	1.2211	6.55073	7.76193	26.3278	13.6985	5.03952	10.1998	6.98003	8.49516	0.373382	0.906824	0.680525	0.806903	0.76825	0.800053	0.33693	0.546699
WBGene00009919	F52A8.6, kbrl-1	WAGO Class 22G	13.0539	0	1.84792	9.15822	5.147	7.76193	0	29.6801	0	4.93538	5.87792	6.97817	-0.616098	1.49703	0.680672	0.806993	0.701202	1.43052	0.624012	0.804328
WBGene00000938	C26C6.5, dcp-66	WAGO Class 22G	13.0539	15.0841	11.0875	17.7059	7.95446	5.37364	0	31.9632	16.3784	12.832	11.7558	10.619	0.338937	0.823772	0.680746	0.806997	0.453776	0.790967	0.566172	0.755582
WBGene00012389	Y6B3B.4	CSR Class 22G	13.0539	12.9292	0	5.49493	6.55073	5.37364	35.1038	0	6.2994	0.658051	11.3885	5.76457	0.553588	1.34811	0.681336	0.807528	1.20741	1.30669	0.355475	0.566148
WBGene00047846	21ur-5215, Y41E3.106	piRNA	0	4.30974	0	1.2211	1.87164	3.58243	0	0	5.03952	4.27733	2.20422	3.33738	-0.618909	1.50718	0.681335	0.807528	-0.691267	1.32451	0.601738	0.786075
WBGene00011292	allo-1, R102.5	CSR Class 22G	2.61079	2.15487	11.0875	4.88438	8.42237	8.359	0	18.2647	23.9377	17.4383	21.3074	11.2257	-0.394024	0.959763	0.681407	0.807528	-0.203712	0.834953	0.807246	0.934883
WBGene00170766	21ur-6326, Y73F8A.866	piRNA	0	12.9292	0	3.05274	4.67909	0.597071	15.3579	22.8308	0	2.30318	3.6737	1.51699	0.631436	1.53887	0.681568	0.807635	2.3267	1.44107	0.106405	0.243167
WBGene00050350	21ur-2461, Y105C5A.466	piRNA	0	0	3.69583	1.83164	3.27537	1.19414	0	0	6.2994	5.92246	4.77581	2.42719	-0.633221	1.54375	0.681671	0.807673	-0.814206	1.29204	0.528581	0.724329
WBGene00003134	F10C5.1, mat-3	CSR Class 22G	15.6647	8.61949	22.175	13.4321	17.7806	23.8828	0	9.13233	8.81916	19.0835	21.3074	27.0025	-0.230809	0.56319	0.681934	0.807901	-1.83129	0.640512	0.00424848	0.025619
WBGene00000382	C43E11.10, cdc-6	CSR Class 22G	2.61079	21.5487	35.1104	28.6957	24.3313	22.6887	10.9699	47.9447	6.2994	29.2833	45.5538	42.1724	-0.322734	0.787944	0.682107	0.808021	-0.881705	0.773257	0.254183	0.451374
WBGene00011133	R08A2.2	ALG target 22G	0	12.9292	0	3.05274	2.80746	2.38828	0	0	0	0.329025	0.36737	0.303399	0.654711	1.59946	0.682296	0.808077	0.0320998	2.03653	0.987424	1
WBGene00007454	C08F11.7	WAGO Class 22G	0	8.61949	3.69583	1.2211	5.147	2.98536	0	6.84925	6.2994	6.58051	5.51055	7.58496	0.418571	1.02246	0.682264	0.808077	-0.531692	0.940559	0.571874	0.760342
WBGene00169837	21ur-8605, Y105C5B.995	piRNA	0	0	12.9354	3.05274	2.80746	2.98536	0	0	1.25988	4.27733	0.36737	2.42719	0.61278	1.49919	0.68273	0.808339	-1.84516	1.80107	0.305609	0.512265
WBGene00009572	F40D4.13	WAGO Class 22G	0	6.46461	5.54375	5.49493	6.08282	4.77657	0	0	5.03952	4.93538	6.98003	5.15778	-0.375401	0.918157	0.68264	0.808339	-1.38821	1.01747	0.172451	0.344086
WBGene00168279	21ur-6360, F38C2.57	piRNA	0	6.46461	5.54375	4.27384	8.89028	5.37364	0	0	39.0563	5.92246	3.6737	2.42719	-0.593008	1.45056	0.682676	0.808339	1.75219	1.35164	0.194857	0.373332
WBGene00045779	21ur-3112, Y73F8A.66	piRNA	0	17.239	12.9354	9.76877	15.441	15.5239	28.5218	0	34.0168	11.1869	7.3474	8.49516	-0.403154	0.987229	0.683003	0.808578	1.23311	0.941206	0.190148	0.367078
WBGene00167177	21ur-9994, Y57G11C.637	piRNA	0	0	1.84792	0.610548	0.467909	0	0	0	17.6383	0.329025	0	0	1.11306	2.72919	0.683394	0.808705	5.66606	2.56896	0.0274128	0.0964269
WBGene00165858	21ur-6901, F56F12.17	piRNA	0	0	0	0	0.467909	0	0	15.9816	12.5988	0	0.73474	0.303399	1.01473	2.48677	0.683237	0.808705	4.80629	2.05495	0.0193417	0.0753118
WBGene00018636	F49E8.2, oef-1	CSR Class 22G	0	21.5487	12.9354	8.54767	9.8261	7.16485	39.4918	0	6.2994	9.21271	14.6948	8.79856	0.45264	1.10949	0.683295	0.808705	0.469202	1.07859	0.663551	0.832598
WBGene00010920	M117.4	ALG target 22G	0	6.46461	12.9354	5.49493	5.61491	3.58243	0	0	5.03952	0.658051	0.36737	0.303399	0.452376	1.10912	0.683371	0.808705	2.21273	1.43816	0.123907	0.270946
WBGene00047607	21ur-5211, Y73F8A.209	piRNA	0	0	24.0229	1.2211	8.42237	6.56778	0	0	5.03952	9.87076	5.87792	6.06797	0.60019	1.47325	0.68372	0.808761	-1.90859	1.61626	0.237656	0.429902
WBGene00048285	21ur-1017, F52B11.22	piRNA	33.9403	32.3231	70.2208	43.9594	67.8469	53.1393	10.9699	63.9263	103.31	73.7017	47.7581	40.6554	-0.265076	0.650545	0.683664	0.808761	0.154613	0.639581	0.808981	0.93585
WBGene00006785	T07A5.2, unc-50	ALG target 22G	0	6.46461	0	4.27384	2.33955	2.98536	0	6.84925	0	4.27733	5.87792	3.94418	-0.554462	1.36102	0.683725	0.808761	-1.21806	1.3103	0.352575	0.563023
WBGene00006785	T07A5.2, unc-50	CSR Class 22G	0	6.46461	0	4.27384	2.33955	2.98536	0	6.84925	0	4.27733	5.87792	3.94418	-0.554462	1.36102	0.683725	0.808761	-1.21806	1.3103	0.352575	0.563023
WBGene00018710	F52G3.1	CSR Class 22G	13.0539	0	0	2.44219	1.40373	4.1795	0	0	0	0.987076	1.83685	1.51699	0.634291	1.55875	0.684065	0.808999	-2.08794	1.86113	0.261919	0.459882
WBGene00049920	21ur-712, Y37A1A.59	piRNA	0	0	9.23958	7.32657	5.147	2.38828	0	0	10.079	2.96123	1.46948	3.94418	-0.602173	1.47984	0.684068	0.808999	0.412174	1.44175	0.774967	0.91532
WBGene00015941	C18A3.3	CSR Class 22G	0	8.61949	11.0875	5.49493	10.7619	10.1502	0	0	7.55928	12.503	14.6948	20.3277	-0.362938	0.892915	0.684401	0.809268	-2.34917	0.978082	0.0163139	0.0665936
WBGene00049991	21ur-3589, F52B11.34	piRNA	0	2.15487	3.69583	3.66329	2.33955	2.98536	0	0	0	2.96123	1.46948	3.64078	-0.511368	1.25824	0.684438	0.809268	-2.9918	1.48493	0.0439281	0.133051
WBGene00009329	F32D8.4	CSR Class 22G	0	0	14.7833	4.88438	3.27537	2.98536	0	2.28308	0	4.27733	6.98003	7.58496	0.491803	1.2106	0.684561	0.80933	-3.23891	1.57135	0.0392818	0.124167
WBGene00000143	apc-2, K06H7.6	CSR Class 22G	0	0	11.0875	9.76877	3.27537	4.1795	0	27.397	5.03952	5.59343	7.3474	4.85438	-0.5465	1.34768	0.685101	0.809885	0.841892	1.23438	0.495216	0.695624
WBGene00166404	21ur-6845, F02H6.42	piRNA	5.22158	8.61949	12.9354	8.54767	9.35819	2.38828	0	0	15.1186	8.55466	6.24529	5.46117	0.415527	1.02509	0.685215	0.809935	-0.244568	1.04289	0.81459	0.939093
WBGene00016553	C40A11.10, mir-8199	ERGO Class 26G	328.96	265.049	399.15	271.083	280.746	238.828	30.7158	41.0955	0	3.29025	0.73474	1.51699	0.329134	0.812691	0.685482	0.810167	3.65005	0.913859	6.49e-05	0.00102934
WBGene00013683	Y105E8A.26, zoo-1	WAGO Class 22G	0	2.15487	1.84792	0.610548	0.467909	1.19414	24.1339	0	0	1.3161	4.04107	0	0.876477	2.17065	0.68637	0.811132	2.15843	1.84294	0.241524	0.434858
WBGene00004947	sos-1, T28F12.3	CSR Class 22G	23.4971	4.30974	20.3271	22.5903	19.1843	20.8975	0	41.0955	5.03952	13.8191	26.0833	25.1821	-0.385407	0.955058	0.686549	0.811259	-0.532851	0.946824	0.573587	0.76151
WBGene00006040	ssp-11, T28H11.6	ALG target 22G	2.61079	12.9292	1.84792	6.10548	3.74328	2.38828	6.58196	0	0	0.329025	0	0.303399	0.509967	1.26521	0.686898	0.811504	3.2059	1.71581	0.0617003	0.165833
WBGene00007597	C15A11.2	ALG target 22G	0	0	3.69583	4.88438	2.80746	0	10.9699	0	0	0	1.10211	0.303399	-0.978423	2.42744	0.686899	0.811504	2.94901	2.33269	0.206155	0.387677
WBGene00011156	R09B3.3, rbm-3.2	ALG target 22G	20.8863	0	12.9354	13.4321	13.5694	16.718	0	27.397	20.1581	14.1481	18.0011	25.1821	-0.388643	0.966493	0.687598	0.812247	-0.261203	0.930161	0.778853	0.917616
WBGene00009521	F38A1.8	CSR Class 22G	10.4432	6.46461	0	5.49493	5.147	10.1502	0	0	0	10.1998	9.18424	6.37137	-0.37466	0.932852	0.687958	0.812587	-4.65735	1.39452	0.00083856	0.00774892
WBGene00022273	Y73E7A.6	CSR Class 22G	15.6647	0	0	6.71603	1.87164	1.19414	0	0	0	4.27733	5.87792	3.94418	0.622874	1.5523	0.68823	0.812824	-3.78841	1.85006	0.0405868	0.1268
WBGene00048134	21ur-911, Y73F8A.256	piRNA	2.61079	28.0133	24.0229	15.8742	27.6067	22.0916	85.5655	57.0771	78.1126	23.3608	13.2253	13.6529	-0.223902	0.558442	0.688464	0.813017	2.13787	0.495071	1.57e-05	0.00030842
WBGene00017312	F09G2.3, pitr-5	ALG Class 26G	18.2755	0	0	1.83164	4.67909	2.38828	0	0	0	0	0	0	1.01454	2.53178	0.688626	0.813124	0	2.96657	1	1
WBGene00012577	Y37H9A.2	WAGO Class 22G	75.7129	19.3938	0	24.4219	19.6522	23.2858	0	50.2278	17.6383	24.6769	24.2464	26.6991	0.484648	1.21024	0.68882	0.813141	-0.162339	1.21103	0.893363	0.990626
WBGene00010663	K08E3.3, toca-2	CSR Class 22G	31.3295	15.0841	0	8.54767	10.294	14.9268	0	0	8.81916	12.503	18.0011	11.5291	0.431393	1.07738	0.688854	0.813141	-2.03939	1.19215	0.0871402	0.211531
WBGene00044789	T07A9.14	CSR Class 22G	195.809	122.828	129.354	165.458	153.942	170.165	280.83	178.08	131.028	163.855	219.687	197.209	-0.134465	0.335793	0.688833	0.813141	0.013431	0.328733	0.96741	1
WBGene00018698	F52E1.10, vha-18	ALG target 22G	0	8.61949	0	1.83164	0.935819	2.98536	0	0	0	1.97415	4.04107	2.73059	0.603856	1.50914	0.689059	0.813213	-3.09818	1.73677	0.0744436	0.189214
WBGene00018698	F52E1.10, vha-18	CSR Class 22G	0	8.61949	0	1.83164	0.935819	2.98536	0	0	0	1.97415	4.04107	2.73059	0.603856	1.50914	0.689059	0.813213	-3.09818	1.73677	0.0744436	0.189214
WBGene00171308	21ur-5937, H25K10.110	piRNA	10.4432	6.46461	0	9.15822	7.01864	5.37364	26.3278	0	11.3389	2.96123	3.6737	3.64078	-0.416292	1.04072	0.689152	0.81324	1.87363	0.95872	0.0506653	0.145632
MIMAT0020774	miR-77-5p	miRNA	8897.57	3477.96	2640.67	6453.49	3312.33	3205.08	6768.45	3529.65	3367.66	1758.97	2825.07	2229.68	0.211022	0.528155	0.689492	0.813487	1.00394	0.528153	0.0573207	0.157989
WBGene00050177	21ur-5241, Y105C5B.521	piRNA	0	0	0	1.2211	0	1.19414	0	15.9816	0	0.658051	0.36737	0.303399	-0.981016	2.45544	0.689505	0.813487	3.55747	2.22	0.109052	0.247337
WBGene00050187	21ur-874, C39H7.21	piRNA	13.0539	19.3938	1.84792	12.8215	5.147	7.76193	28.5218	0	8.81916	6.90953	8.4495	3.33738	0.401666	1.0062	0.689753	0.813612	0.990649	0.987708	0.315872	0.52394
MIMAT0020775	miR-83-5p	miRNA	281.965	96.9692	194.031	208.197	137.097	154.044	225.981	86.7571	83.1521	18.0964	19.4706	18.8107	0.19589	0.490702	0.689743	0.813612	2.80556	0.502787	2.4e-08	9.34e-07
WBGene00049661	21ur-3894, Y67A10A.115	piRNA	26.1079	17.239	29.5666	29.9168	14.9731	13.7326	0	41.0955	42.8359	16.7803	15.4295	12.4393	0.318316	0.79985	0.690652	0.814251	0.927941	0.786946	0.238331	0.430948
WBGene00011638	ostb-1, T09A5.11	ALG target 22G	49.605	21.5487	25.8708	38.4645	33.6895	41.1979	83.3715	82.191	15.1186	41.1282	58.7792	61.5899	-0.239279	0.601069	0.690565	0.814251	0.137503	0.574439	0.810819	0.936641
WBGene00011638	ostb-1, T09A5.11	CSR Class 22G	49.605	21.5487	25.8708	38.4645	33.6895	41.1979	83.3715	82.191	15.1186	41.1282	58.7792	61.5899	-0.239279	0.601069	0.690565	0.814251	0.137503	0.574439	0.810819	0.936641
WBGene00049111	21ur-3792, Y105C5B.411	piRNA	0	4.30974	1.84792	2.44219	4.21119	2.38828	0	0	0	3.61928	1.46948	1.82039	-0.514126	1.29136	0.690535	0.814251	-2.76258	1.52249	0.0695986	0.180235
WBGene00165390	21ur-9383, Y41E3.227	piRNA	0	0	5.54375	6.10548	1.40373	1.79121	0	0	7.55928	1.64513	1.83685	1.21359	-0.623287	1.56606	0.690632	0.814251	0.872824	1.47312	0.553516	0.745247
WBGene00009344	F32H2.7	ALG Class 26G	0	28.0133	1.84792	8.54767	7.95446	3.58243	0	2.28308	0	0.329025	1.10211	0	0.576881	1.45053	0.69085	0.814399	0.521869	1.93683	0.787588	0.923376
WBGene00170987	21ur-9370, Y57G11C.880	piRNA	0	0	5.54375	1.83164	5.147	2.38828	0	0	22.6778	5.59343	2.57159	3.33738	-0.662801	1.66854	0.691195	0.814655	1.05216	1.45691	0.47018	0.673959
WBGene00047971	21ur-4451, Y73B6BL.67	piRNA	0	0	1.84792	0	3.74328	0.597071	48.2677	0	0	1.3161	0.73474	2.12379	-0.911682	2.29519	0.691209	0.814655	3.51806	1.96618	0.0735688	0.187515
WBGene00045770	21ur-5265, Y105C5A.62	piRNA	5.22158	30.1682	85.0041	61.6653	51.0021	44.7803	0	20.5477	41.5761	35.5347	38.9412	27.3059	-0.373792	0.941477	0.691348	0.814734	-0.680834	0.95411	0.475487	0.678663
WBGene00006048	ssp-31, ZK1225.6	ALG Class 26G	0	10.7744	7.39166	9.76877	8.89028	5.97071	0	0	1.25988	1.64513	0.73474	0.303399	-0.396081	0.998503	0.691607	0.814955	-0.432081	1.52711	0.777223	0.916883
WBGene00020564	T19C3.6	WAGO Class 22G	7.83237	0	0	1.83164	0.467909	2.38828	4.38797	0	0	0.987076	3.30633	2.73059	0.647465	1.63378	0.691885	0.815198	-0.810701	1.68871	0.631176	0.808624
WBGene00048939	21ur-3989, Y73F8A.328	piRNA	49.605	105.589	134.898	79.3712	130.547	117.623	59.2376	50.2278	83.1521	131.939	88.5361	128.338	-0.163576	0.412989	0.692047	0.815257	-0.840917	0.416591	0.0435322	0.132381
WBGene00047778	21ur-782, Y105C5B.263	piRNA	0	0	5.54375	0	5.61491	4.1795	0	0	7.55928	2.96123	1.83685	1.21359	-0.743018	1.87613	0.692078	0.815257	0.463158	1.79328	0.796195	0.928501
WBGene00048544	21ur-923, Y105C5B.361	piRNA	0	0	16.6312	1.83164	6.08282	3.58243	0	0	7.55928	9.21271	3.6737	5.46117	0.578665	1.46252	0.692354	0.815337	-1.10986	1.50651	0.4613	0.664884
WBGene00013682	Y105E8A.25	CSR Class 22G	44.3834	12.9292	12.9354	13.4321	18.7164	22.6887	63.6256	4.56616	7.55928	22.3737	23.5117	22.1481	0.336549	0.850614	0.692361	0.815337	0.133147	0.836323	0.873507	0.976495
WBGene00013240	Y56A3A.28	WAGO Class 22G	0	15.0841	0	11.6004	7.01864	2.38828	0	2.28308	3.77964	9.87076	9.18424	7.58496	-0.469107	1.18553	0.69233	0.815337	-2.01934	1.28876	0.117142	0.26101
WBGene00019396	K04F10.3	CSR Class 22G	0	8.61949	5.54375	4.27384	3.27537	3.58243	0	0	0	2.30318	5.14318	6.06797	0.40259	1.0189	0.692752	0.815645	-3.72895	1.43635	0.00942824	0.0454927
WBGene00011300	R107.5	CSR Class 22G	0	4.30974	12.9354	11.6004	5.147	7.16485	0	0	0	6.25148	8.4495	16.3835	-0.389317	0.98535	0.692765	0.815645	-4.93188	1.44287	0.00063059	0.00626577
WBGene00172442	21ur-6273, Y37A1B.293	piRNA	0	19.3938	0	6.10548	4.67909	2.38828	0	0	3.77964	5.26441	1.46948	4.24758	0.563422	1.42866	0.693308	0.815939	-1.29108	1.62417	0.42666	0.633652
WBGene00010246	F58D5.7	ALG Class 26G	13.0539	2.15487	5.54375	7.32657	2.80746	4.77657	0	0	0	0	0	0.303399	0.453852	1.15124	0.693412	0.815939	1.51385	1.94881	0.437272	0.643375
WBGene00167561	21ur-12313, Y41E3.284	piRNA	5.22158	2.15487	16.6312	4.27384	15.9089	11.3444	0	2.28308	5.03952	14.8061	5.51055	10.0122	-0.358949	0.910398	0.693376	0.815939	-1.88707	1.04693	0.0714689	0.183618
WBGene00000101	aka-1, D1022.7	CSR Class 22G	15.6647	10.7744	0	13.4321	9.8261	11.9414	0	0	15.1186	9.87076	16.5316	22.1481	-0.447937	1.13636	0.693444	0.815939	-1.53324	1.15251	0.183401	0.357969
WBGene00046075	21ur-4616, Y73B6BL.50	piRNA	0	8.61949	3.69583	7.32657	6.55073	3.58243	26.3278	0	2.51976	6.25148	4.40844	4.85438	-0.469091	1.1899	0.693414	0.815939	0.858261	1.0832	0.428164	0.635223
WBGene00012360	tat-3, W09D10.2	ALG Class 26G	0	0	11.0875	11.6004	5.147	4.1795	0	0	0	0	0	0	-0.880417	2.2314	0.693169	0.815939	0	2.70113	1	1
WBGene00020843	T27A3.7	CSR Class 22G	23.4971	2.15487	0	6.10548	4.21119	7.76193	0	0	2.51976	5.92246	5.51055	8.49516	0.443551	1.12651	0.693773	0.816073	-2.62589	1.48328	0.076672	0.193368
WBGene00048280	21ur-3036, Y105C5B.328	piRNA	99.21	116.363	66.5249	118.446	55.2133	71.0515	48.2677	25.1139	100.79	65.476	70.9024	44.5996	0.203682	0.517154	0.693691	0.816073	-0.0257455	0.521976	0.960662	1
WBGene00173780	21ur-5759, T08B6.58	piRNA	0	0	3.69583	0.610548	5.61491	0.597071	0	0	16.3784	0.658051	0.36737	2.12379	-0.799305	2.03003	0.693773	0.816073	2.43853	1.80448	0.176575	0.349562
WBGene00000203	arx-5, Y37D8A.1	CSR Class 22G	0	0	7.39166	3.66329	4.67909	2.98536	0	0	0	3.61928	2.57159	3.33738	-0.494191	1.25649	0.694091	0.816363	-3.22568	1.54101	0.0363284	0.117657
WBGene00048430	21ur-1656, F52B11.24	piRNA	36.5511	284.443	389.91	84.8662	251.267	191.063	2.19399	77.6248	343.947	268.156	117.926	233.92	0.432462	1.10068	0.694389	0.816629	-0.543733	1.1015	0.621569	0.802086
WBGene00000550	clu-1, F55H2.6	CSR Class 22G	80.9345	23.7036	5.54375	29.3063	30.4141	26.8682	54.8497	41.0955	6.2994	41.1282	47.3907	57.9491	0.326686	0.83198	0.69457	0.816758	-0.540963	0.825008	0.512013	0.71131
WBGene00050692	21ur-4005, H32C10.26	piRNA	28.7187	17.239	22.175	18.3164	36.4969	26.2711	21.9399	0	30.2371	34.2186	26.4506	23.0583	-0.261535	0.666319	0.694684	0.816807	-0.624569	0.665323	0.347861	0.557505
WBGene00046331	21ur-4971, Y73F8A.104	piRNA	0	28.0133	25.8708	7.32657	18.2485	12.5385	0	0	26.4575	16.4513	8.08213	14.2597	0.509887	1.30017	0.694933	0.817016	-0.477156	1.31722	0.717169	0.875021
WBGene00049850	21ur-2083, Y41E3.175	piRNA	0	2.15487	0	0.610548	1.87164	1.19414	0	2.28308	8.81916	2.6322	0.73474	1.21359	-0.670223	1.71106	0.69528	0.81734	1.3924	1.30536	0.286116	0.488754
WBGene00006537	C36E8.5, tbb-2	ALG target 22G	44.3834	23.7036	27.7187	28.6957	21.9917	34.0331	17.5519	22.8308	11.3389	29.6123	38.2065	35.4976	0.160761	0.41114	0.695788	0.817683	-1.05675	0.436917	0.0155778	0.0644661
WBGene00006537	C36E8.5, tbb-2	CSR Class 22G	44.3834	23.7036	27.7187	28.6957	21.9917	34.0331	17.5519	22.8308	11.3389	29.6123	38.2065	35.4976	0.160761	0.41114	0.695788	0.817683	-1.05675	0.436917	0.0155778	0.0644661
WBGene00048138	21ur-2813, Y73F8A.257	piRNA	0	0	7.39166	4.88438	3.74328	2.98536	0	0	0	2.96123	1.10211	1.51699	-0.540639	1.38235	0.695723	0.817683	-2.45468	1.65918	0.139019	0.294882
WBGene00172546	21ur-5691, Y73B6BL.216	piRNA	2.61079	15.0841	0	13.4321	5.61491	4.77657	0	0	3.77964	7.23856	4.04107	6.06797	-0.432126	1.10591	0.695988	0.817834	-1.87967	1.32777	0.156873	0.321043
WBGene00049731	21ur-3547, Y37A1A.54	piRNA	0	0	16.6312	0.610548	7.48655	2.98536	0	0	0	3.61928	4.40844	4.55098	0.620606	1.59073	0.696433	0.81821	-3.62471	1.89815	0.0561843	0.155799
WBGene00002368	K08E7.3, let-99	CSR Class 22G	122.707	23.7036	25.8708	70.213	68.7827	59.7071	72.4016	50.2278	40.3162	68.7663	104.333	106.796	-0.228199	0.584952	0.696451	0.81821	-0.788807	0.579828	0.173698	0.34591
WBGene00003917	F58B6.3, par-2	WAGO Class 22G	75.7129	40.9426	33.2625	59.8337	52.8738	52.5423	98.7294	79.9079	40.3162	51.986	52.1665	61.2865	-0.162814	0.417488	0.696547	0.818238	0.379911	0.3985	0.340411	0.550151
WBGene00018016	F33G12.4, lrr-1	WAGO Class 22G	0	0	3.69583	1.83164	1.87164	2.38828	0	2.28308	7.55928	4.27733	4.77581	3.03399	-0.544154	1.39574	0.696636	0.818258	-0.125428	1.03897	0.90391	0.997743
WBGene00047001	21ur-681, R05A10.24	piRNA	18.2755	0	0	3.05274	7.01864	1.19414	0	0	8.81916	1.3161	2.93896	1.51699	0.641882	1.64853	0.697006	0.818608	0.74283	1.69805	0.661778	0.831392
WBGene00020223	T05A7.6	ALG Class 26G	2.61079	4.30974	0	4.88438	4.67909	1.19414	0	0	0	0	0.36737	0	-0.671568	1.72533	0.697098	0.818633	1.51385	2.22963	0.497157	0.697364
WBGene00000843	cup-2, F25D7.1	ALG Class 26G	0	12.9292	0	1.83164	2.80746	1.79121	0	0	0	0	0	0	1.00866	2.59487	0.697488	0.818866	0	2.99579	1	1
WBGene00004403	rom-4, Y116A8C.16	CSR Class 22G	10.4432	0	33.2625	9.76877	12.6336	11.3444	0	0	6.2994	9.54174	13.9601	15.4733	0.393743	1.01328	0.697585	0.818866	-2.36223	1.18905	0.0469618	0.138745
WBGene00195093	Y59E9AL.36	CSR Class 22G	20.8863	23.7036	1.84792	25.0325	15.441	20.8975	2.19399	27.397	0	16.1222	30.4917	28.5195	-0.416629	1.0721	0.697565	0.818866	-1.4058	1.08568	0.195369	0.373781
WBGene00013610	fbxa-206, Y102A5C.1	CSR Class 22G	0	19.3938	0	10.3793	6.55073	9.55314	0	0	2.51976	11.8449	12.4906	13.6529	-0.439503	1.13042	0.697427	0.818866	-3.55409	1.4712	0.0157015	0.0648134
WBGene00013558	Y75B8A.25	CSR Class 22G	67.8805	28.0133	16.6312	43.3489	38.3686	55.5276	0	31.9632	6.2994	40.7991	70.1676	56.1287	-0.301276	0.775595	0.697686	0.818901	-2.17086	0.813361	0.00760788	0.0389695
WBGene00050533	21ur-3467, C06E7.43	piRNA	0	4.30974	7.39166	2.44219	0.935819	5.37364	0	0	5.03952	1.3161	4.40844	2.73059	0.49548	1.27618	0.697829	0.818985	-0.476366	1.35586	0.725334	0.87999
WBGene00015344	C02E11.1, nra-4	ALG target 22G	0	6.46461	0	1.2211	2.33955	0.597071	0	0	0	2.30318	3.6737	1.82039	0.625709	1.61353	0.698172	0.819077	-2.93141	1.76253	0.0962761	0.227411
WBGene00015344	C02E11.1, nra-4	CSR Class 22G	0	6.46461	0	1.2211	2.33955	0.597071	0	0	0	2.30318	3.6737	1.82039	0.625709	1.61353	0.698172	0.819077	-2.93141	1.76253	0.0962761	0.227411
WBGene00046341	21ur-1154, Y51H4A.84	piRNA	18.2755	71.1108	101.635	62.8864	109.023	94.3372	0	0	83.1521	106.604	59.5139	66.1409	-0.475726	1.22689	0.698202	0.819077	-1.45254	1.23559	0.23976	0.432775
WBGene00045579	21ur-213, C27H2.6	piRNA	0	12.9292	0	3.05274	11.2298	4.1795	0	0	0	6.90953	6.98003	5.46117	-0.514461	1.32684	0.698213	0.819077	-4.24558	1.66459	0.010756	0.0499331
WBGene00002204	kin-21, W08D2.8	ALG target 22G	0	21.5487	0	15.8742	6.55073	8.95607	0	0	0	1.64513	1.46948	1.82039	-0.534813	1.37959	0.698267	0.819077	-2.27626	1.78404	0.201991	0.382281
WBGene00014113	hpo-40, ZK856.12	CSR Class 22G	39.1618	12.9292	27.7187	25.0325	30.4141	38.8096	72.4016	31.9632	12.5988	33.5606	59.5139	72.2089	-0.2505	0.646557	0.698432	0.819186	-0.525949	0.621778	0.39762	0.608409
WBGene00012758	Y41C4A.12	WAGO Class 22G	0	0	1.84792	0.610548	2.33955	0.597071	0	15.9816	6.2994	2.30318	2.20422	3.33738	-0.640856	1.65468	0.698534	0.819222	1.48734	1.14025	0.192098	0.369447
WBGene00050249	21ur-4899, Y67A10A.127	piRNA	0	28.0133	16.6312	10.3793	15.441	10.1502	10.9699	0	11.3389	15.7932	9.18424	11.8325	0.333967	0.862852	0.698719	0.819354	-0.669497	0.893705	0.453781	0.658486
WBGene00007122	B0250.5	CSR Class 22G	0	2.15487	5.54375	3.05274	2.33955	5.97071	0	0	0	3.29025	5.87792	6.97817	-0.446642	1.15426	0.698792	0.819355	-3.9856	1.4536	0.00610878	0.033248
WBGene00019792	M116.5	CSR Class 22G	0	4.30974	7.39166	6.10548	3.74328	6.56778	0	15.9816	2.51976	5.59343	7.3474	6.97817	-0.39908	1.03278	0.699191	0.819738	-0.184364	0.940889	0.844652	0.956153
WBGene00048994	21ur-3822, Y105C5A.349	piRNA	7.83237	56.0267	9.23958	18.3164	38.8365	45.9745	0	0	56.6946	48.0377	23.5117	32.4636	-0.494982	1.28192	0.699404	0.819904	-0.836183	1.28223	0.514316	0.713531
MIMAT0020309	miR-49-5p	miRNA	976.435	461.142	328.929	760.132	412.696	363.616	381.754	205.477	175.123	194.125	335.409	197.209	0.199624	0.517333	0.699593	0.820041	0.0665769	0.520049	0.898133	0.994078
WBGene00004505	F56H1.4, rpt-5	ALG Class 26G	0	15.0841	0	4.88438	1.40373	1.19414	0	0	0	0	0	0	1.01674	2.63664	0.699777	0.820173	0	3.04441	1	1
WBGene00047807	21ur-638, Y40H7A.73	piRNA	167.091	62.4913	116.419	197.207	133.822	61.4983	232.563	187.213	215.44	116.804	90.0056	73.4225	-0.186626	0.484786	0.700263	0.820658	1.18112	0.476971	0.0132757	0.0580369
WBGene00001087	dpy-28, Y39A1B.3	CSR Class 22G	33.9403	12.9292	0	20.7586	17.7806	20.8975	63.6256	18.2647	5.03952	23.3608	31.2264	27.9127	-0.377616	0.981901	0.700551	0.820911	0.0566819	0.948239	0.952334	1
WBGene00168303	21ur-13612, F52B11.59	piRNA	0	10.7744	7.39166	3.66329	7.01864	2.38828	35.1038	0	2.51976	6.25148	4.04107	2.42719	0.496381	1.29139	0.700699	0.820956	1.54155	1.2225	0.207318	0.38913
WBGene00008131	C47B2.2	CSR Class 22G	18.2755	2.15487	1.84792	10.3793	8.42237	10.1502	0	61.6432	15.1186	14.4771	18.0011	22.1481	-0.434542	1.13065	0.700734	0.820956	0.478645	1.04395	0.646598	0.820346
WBGene00001041	dnj-23, T24H10.3	CSR Class 22G	0	12.9292	0	2.44219	4.21119	2.38828	0	0	0	7.23856	4.04107	5.46117	0.516242	1.34409	0.700917	0.821087	-4.03792	1.66055	0.015029	0.0629264
WBGene00003924	pas-3, Y110A7A.14	ALG target 22G	7.83237	2.15487	1.84792	5.49493	5.147	3.58243	0	0	2.51976	4.93538	7.71476	8.49516	-0.35787	0.932753	0.701223	0.821123	-2.64253	1.23164	0.0319094	0.107159
WBGene00003924	pas-3, Y110A7A.14	CSR Class 22G	7.83237	2.15487	1.84792	5.49493	5.147	3.58243	0	0	2.51976	4.93538	7.71476	8.49516	-0.35787	0.932753	0.701223	0.821123	-2.64253	1.23164	0.0319094	0.107159
WBGene00000271	brf-1, F45E12.2	CSR Class 22G	36.5511	2.15487	9.23958	23.8114	17.3127	22.0916	0	2.28308	30.2371	13.161	36.737	26.0923	-0.42166	1.09875	0.701155	0.821123	-1.14702	1.10265	0.298226	0.503389
WBGene00021650	Y47G6A.26	ALG Class 26G	0	8.61949	0	6.10548	4.67909	3.58243	0	0	1.25988	0	0	0	-0.730292	1.90353	0.701236	0.821123	3.42685	2.40231	0.153729	0.316692
WBGene00004503	F23F12.6, rpt-3	CSR Class 22G	73.1021	15.0841	1.84792	15.8742	21.0559	33.436	10.9699	6.84925	11.3389	20.3996	34.9001	37.6214	0.32806	0.855668	0.701426	0.821261	-1.65847	0.896723	0.064389	0.170839
WBGene00174139	21ur-8348, F26D12.87	piRNA	26.1079	30.1682	27.7187	31.1379	17.7806	17.3151	100.923	0	26.4575	31.5864	29.0222	28.5195	0.3447	0.899507	0.701564	0.821338	0.509851	0.880966	0.562764	0.752217
WBGene00015073	B0238.9	ALG Class 26G	18.2755	0	0	5.49493	1.87164	1.79121	0	0	0	0	0	0	0.978508	2.55518	0.701757	0.821479	0	2.98712	1	1
WBGene00006040	ssp-11, T28H11.6	ALG Class 26G	7.83237	2.15487	0	5.49493	3.74328	5.97071	0	0	0	0	0	0	-0.662111	1.7297	0.701876	0.821534	0	2.2837	1	1
WBGene00000834	cua-1, Y76A2A.2	CSR Class 22G	65.2697	2.15487	0	15.8742	15.9089	15.5239	2.19399	0	11.3389	17.4383	30.8591	21.8447	0.490169	1.28127	0.702042	0.821644	-2.27375	1.35207	0.0926323	0.221095
WBGene00000089	aex-6, Y87G2A.4	WAGO Class 22G	13.0539	0	12.9354	5.49493	7.95446	7.16485	0	0	1.25988	7.23856	4.04107	6.67477	0.325772	0.852695	0.702424	0.822007	-3.18308	1.37825	0.0209157	0.0793264
WBGene00019598	K09H9.7	WAGO Class 22G	26.1079	10.7744	12.9354	10.9899	15.9089	13.1356	0	2.28308	20.1581	10.5288	12.4906	11.2257	0.292641	0.766288	0.70254	0.822058	-0.43994	0.799601	0.582183	0.768578
WBGene00008332	C55A6.3	ALG Class 26G	5.22158	0	5.54375	0.610548	4.67909	1.79121	0	0	0	0.329025	1.46948	0.303399	0.584603	1.53221	0.702801	0.82228	-1.02104	1.86662	0.584379	0.770496
WBGene00009203	aptf-3, F28C6.2	CSR Class 22G	36.5511	28.0133	12.9354	34.8012	25.2671	33.436	32.9098	82.191	5.03952	32.9025	40.778	36.7112	-0.284544	0.747525	0.703464	0.822971	0.0935664	0.725682	0.897408	0.993469
WBGene00008006	C38D4.5, tag-325	CSR Class 22G	46.9942	21.5487	20.3271	39.0751	33.6895	27.4653	0	0	8.81916	39.8121	53.636	57.6457	-0.199469	0.524313	0.70362	0.823025	-3.71934	0.738085	4.68e-07	1.41e-05
WBGene00170429	21ur-5943, Y105C5B.1044	piRNA	2.61079	8.61949	0	6.71603	4.67909	3.58243	0	0	3.77964	7.89661	2.93896	2.73059	-0.436658	1.14821	0.703727	0.823025	-1.51375	1.29673	0.243066	0.436807
WBGene00046941	21ur-3572, F56F12.5	piRNA	0	6.46461	5.54375	1.2211	9.8261	5.97071	0	0	0	6.58051	2.57159	2.73059	-0.464518	1.22143	0.703718	0.823025	-3.54333	1.58231	0.0251341	0.0902784
WBGene00016161	C27D6.3	ALG target 22G	0	17.239	0	2.44219	2.80746	4.77657	0	0	0	0	0	0.303399	0.786182	2.06823	0.703854	0.82306	1.51385	2.58301	0.557821	0.748292
WBGene00174326	21ur-7790, Y57G11C.1089	piRNA	0	15.0841	1.84792	2.44219	6.55073	3.58243	0	4.56616	11.3389	2.6322	4.04107	3.33738	0.434525	1.14331	0.703901	0.82306	0.761792	1.11752	0.495439	0.695727
WBGene00018421	F44E2.8	CSR Class 22G	0	15.0841	1.84792	9.15822	4.21119	9.55314	0	0	6.2994	7.56758	12.4906	8.79856	-0.414477	1.09252	0.704407	0.823567	-1.92589	1.18621	0.104468	0.240433
WBGene00018423	F44E2.10	ALG target 22G	2.61079	2.15487	12.9354	8.54767	5.61491	9.55314	6.58196	0	0	4.93538	10.2864	7.28157	-0.354842	0.936248	0.704685	0.823723	-1.96193	1.12702	0.081716	0.202315
WBGene00018423	F44E2.10	CSR Class 22G	2.61079	2.15487	12.9354	8.54767	5.61491	9.55314	6.58196	0	0	4.93538	10.2864	7.28157	-0.354842	0.936248	0.704685	0.823723	-1.96193	1.12702	0.081716	0.202315
WBGene00021098	fbxb-14, W08F4.9	WAGO Class 22G	44.3834	17.239	25.8708	29.9168	17.7806	26.2711	39.4918	52.5109	8.81916	16.1222	20.9401	19.4175	0.230383	0.608608	0.705028	0.823889	0.79501	0.595263	0.181693	0.356105
WBGene00007623	C16C10.2	CSR Class 22G	2.61079	10.7744	0	6.71603	6.55073	4.1795	0	0	0	4.27733	9.18424	5.15778	-0.401661	1.06084	0.704967	0.823889	-4.18743	1.46298	0.00420639	0.0254866
WBGene00019624	K10C9.3, rnst-2	WAGO Class 22G	0	0	0	1.83164	0.467909	0	0	15.9816	0	0.658051	2.93896	1.21359	-0.92093	2.43298	0.705044	0.823889	1.70362	2.10261	0.417802	0.625551
MIMAT0000303	miR-247-3p	miRNA	46.9942	101.279	75.7645	73.8763	63.6357	54.3335	125.057	73.0586	15.1186	44.0894	40.778	39.1384	0.227902	0.602324	0.705155	0.823934	0.762812	0.600628	0.204076	0.385203
WBGene00172343	21ur-5549, Y105C5A.1075	piRNA	60.0482	75.4205	57.2854	36.0223	72.9939	41.1979	0	4.56616	71.8132	77.65	51.7991	59.7695	0.358742	0.948385	0.705233	0.82394	-1.26231	0.960069	0.188572	0.364883
WBGene00173188	21ur-7501, F13G11.129	piRNA	13.0539	0	0	1.83164	4.67909	0	0	0	0	1.64513	0	0.606797	0.967951	2.56117	0.70548	0.824117	-1.14735	2.7783	0.679629	0.845235
WBGene00045713	21ur-2188, Y73F8A.60	piRNA	0	10.7744	0	4.27384	7.95446	2.98536	0	0	1.25988	1.64513	4.77581	6.06797	-0.496462	1.31385	0.705528	0.824117	-2.66019	1.6287	0.102402	0.237548
WBGene00166365	21ur-6034, Y73F8A.597	piRNA	26.1079	2.15487	29.5666	23.8114	10.294	8.95607	92.1474	0	21.418	13.161	7.3474	9.70875	0.427362	1.13157	0.705675	0.824204	1.90498	1.11009	0.0861503	0.209798
WBGene00004505	F56H1.4, rpt-5	ALG target 22G	13.0539	10.7744	22.175	14.0426	9.35819	15.5239	41.6857	50.2278	6.2994	18.0964	18.3685	21.8447	0.26203	0.694501	0.705956	0.824363	0.711534	0.638428	0.265061	0.464039
WBGene00008811	F14F7.4	ALG target 22G	0	6.46461	0	3.05274	4.67909	1.79121	0	0	0	0.987076	1.10211	1.21359	-0.55781	1.47819	0.705905	0.824363	-1.69636	1.72131	0.324376	0.533338
WBGene00048000	21ur-4854, Y64G10A.81	piRNA	0	12.9292	16.6312	6.10548	11.6977	4.1795	26.3278	36.5293	0	10.1998	4.40844	5.15778	0.450243	1.19584	0.70654	0.824876	1.64401	1.15106	0.153217	0.315947
WBGene00001607	C28D4.3, gln-6	CSR Class 22G	2.61079	17.239	9.23958	10.3793	12.6336	15.5239	32.9098	0	2.51976	10.5288	22.0422	13.0461	-0.388508	1.03172	0.706497	0.824876	-0.399693	1.0041	0.690585	0.854553
WBGene00174016	21ur-7844, Y41E3.443	piRNA	0	0	0	1.2211	0.935819	0	0	0	12.5988	1.64513	1.10211	1.21359	-0.847405	2.25401	0.70695	0.82527	1.74722	1.90519	0.359098	0.57072
WBGene00011110	prdx-3, R07E5.2	ALG target 22G	10.4432	0	0	2.44219	2.33955	1.79121	0	0	0	2.96123	1.10211	3.33738	0.57037	1.52047	0.707565	0.825419	-2.86383	1.77486	0.106624	0.24338
WBGene00011110	prdx-3, R07E5.2	WAGO Class 22G	10.4432	0	0	2.44219	2.33955	1.79121	0	0	0	2.96123	1.10211	3.33738	0.57037	1.52047	0.707565	0.825419	-2.86383	1.77486	0.106624	0.24338
WBGene00050576	21ur-2103, Y41E3.205	piRNA	0	2.15487	7.39166	2.44219	3.74328	0.597071	28.5218	0	2.51976	0.987076	2.93896	1.51699	0.549065	1.46306	0.707448	0.825419	2.49362	1.33175	0.0611461	0.164825
WBGene00018193	F39C12.1	WAGO Class 22G	18.2755	2.15487	0	3.05274	4.21119	7.16485	0	0	3.77964	8.55466	5.51055	7.28157	0.425682	1.13383	0.707336	0.825419	-2.18441	1.34679	0.104818	0.240945
WBGene00021748	Y50D4C.3	CSR Class 22G	15.6647	10.7744	1.84792	1.2211	7.95446	11.9414	0	0	0	5.59343	8.81687	9.10196	0.384388	1.02529	0.70773	0.825419	-4.52707	1.49941	0.00253422	0.0176328
WBGene00044989	Y37A1B.17	CSR Class 22G	0	0	9.23958	4.27384	5.147	4.1795	0	4.56616	0	4.60636	4.04107	6.06797	-0.44186	1.17849	0.707706	0.825419	-1.92402	1.36932	0.159993	0.325499
WBGene00044989	Y37A1B.17	WAGO Class 22G	0	0	9.23958	4.27384	5.147	4.1795	0	4.56616	0	4.60636	4.04107	6.06797	-0.44186	1.17849	0.707706	0.825419	-1.92402	1.36932	0.159993	0.325499
WBGene00046277	21ur-2131, Y57G11B.24	piRNA	0	10.7744	0	3.66329	6.55073	4.77657	0	0	1.25988	1.97415	4.40844	1.82039	-0.47241	1.25981	0.707671	0.825419	-2.04634	1.59432	0.199311	0.378935
WBGene00171074	21ur-6121, Y105C5B.1097	piRNA	0	0	0	0.610548	0.935819	0.597071	35.1038	0	0	0.987076	1.10211	0.303399	-0.84115	2.23944	0.707209	0.825419	3.86699	1.86972	0.0386197	0.122707
WBGene00004492	F28D1.7, rps-23	CSR Class 22G	0	6.46461	3.69583	4.27384	6.55073	2.98536	0	0	6.2994	5.59343	12.1232	8.49516	-0.397356	1.06221	0.708343	0.826031	-1.74712	1.06376	0.100508	0.234442
WBGene00047199	21ur-3699, Y105C5B.203	piRNA	0	0	3.69583	0	3.74328	2.98536	0	0	0	2.6322	0.73474	5.46117	-0.772489	2.06544	0.7084	0.826031	-3.11758	2.10074	0.137799	0.293168
WBGene00045773	21ur-5304, Y57G11C.70	piRNA	0	19.3938	0	10.9899	10.294	5.97071	0	0	0	8.88368	6.24529	4.24758	-0.485267	1.29793	0.708496	0.826059	-4.24749	1.68257	0.0115894	0.052876
WBGene00172931	21ur-6712, C01G5.22	piRNA	0	10.7744	3.69583	4.88438	3.27537	2.98536	0	27.397	28.9772	7.23856	5.51055	4.85438	0.412614	1.10535	0.708934	0.826245	1.69715	0.958489	0.0766177	0.193368
WBGene00174470	21ur-5888, F13G11.138	piRNA	0	8.61949	9.23958	6.71603	4.67909	2.98536	13.1639	0	8.81916	4.93538	3.30633	1.82039	0.369881	0.990914	0.708946	0.826245	1.1551	0.948291	0.223193	0.411074
WBGene00004109	C34G6.7, stam-1	ALG target 22G	0	0	3.69583	2.44219	1.87164	1.79121	15.3579	0	2.51976	1.64513	3.6737	2.42719	-0.563384	1.50922	0.708929	0.826245	1.17069	1.14191	0.305267	0.511938
WBGene00004109	C34G6.7, stam-1	CSR Class 22G	0	0	3.69583	2.44219	1.87164	1.79121	15.3579	0	2.51976	1.64513	3.6737	2.42719	-0.563384	1.50922	0.708929	0.826245	1.17069	1.14191	0.305267	0.511938
WBGene00003803	F10G8.3, rae-1	CSR Class 22G	20.8863	0	0	9.15822	7.01864	11.3444	0	0	0	9.54174	13.5927	13.0461	-0.466359	1.25368	0.709899	0.827272	-5.14881	1.64524	0.00175095	0.0134323
WBGene00049190	21ur-1802, F44E8.13	piRNA	0	6.46461	5.54375	4.88438	4.67909	7.16485	0	0	12.5988	5.92246	3.6737	5.46117	-0.421176	1.13324	0.710148	0.827477	-0.0649116	1.07964	0.952057	1
WBGene00171235	21ur-6536, ZK616.49	piRNA	0	0	3.69583	3.05274	1.40373	1.79121	0	0	7.55928	4.27733	2.20422	1.21359	-0.606543	1.63331	0.710371	0.827653	0.17346	1.38106	0.900049	0.995426
WBGene00174134	21ur-8093, Y105C5B.1338	piRNA	0	2.15487	22.175	6.71603	5.61491	5.97071	0	27.397	3.77964	9.21271	7.3474	5.15778	0.458892	1.23664	0.710578	0.827809	0.48982	1.20219	0.683686	0.848983
WBGene00001562	B0513.1, lin-66	CSR Class 22G	0	10.7744	0	7.32657	2.80746	4.77657	30.7158	45.6616	2.51976	3.61928	7.3474	6.37137	-0.452396	1.2219	0.711205	0.828455	2.16502	1.04232	0.0377898	0.120879
WBGene00002219	K11D9.1, klp-7	ALG target 22G	266.301	185.319	179.248	227.124	224.129	232.858	239.145	257.988	125.988	216.17	317.04	298.544	-0.12145	0.3294	0.712351	0.829037	-0.428031	0.326737	0.19019	0.367078
WBGene00002219	K11D9.1, klp-7	CSR Class 22G	266.301	185.319	179.248	227.124	224.129	232.858	239.145	257.988	125.988	216.17	317.04	298.544	-0.12145	0.3294	0.712351	0.829037	-0.428031	0.326737	0.19019	0.367078
WBGene00015156	B0361.2, cwf-19L2	CSR Class 22G	0	10.7744	0	4.88438	6.08282	3.58243	0	0	0	7.23856	8.4495	6.97817	-0.428755	1.16225	0.712202	0.829037	-4.47363	1.50684	0.00298876	0.0198676
WBGene00007576	C14B1.5, dph-1	CSR Class 22G	0	17.239	0	10.3793	5.147	8.359	0	22.8308	7.55928	11.1869	15.0622	10.9223	-0.460145	1.24636	0.711986	0.829037	-0.305691	1.17945	0.795495	0.928172
WBGene00010130	F55H2.2, vha-14	ALG target 22G	0	0	7.39166	1.83164	5.147	4.1795	0	0	6.2994	4.93538	9.55161	6.97817	-0.482606	1.30812	0.712179	0.829037	-1.51854	1.26065	0.228369	0.41716
WBGene00010130	F55H2.2, vha-14	CSR Class 22G	0	0	7.39166	1.83164	5.147	4.1795	0	0	6.2994	4.93538	9.55161	6.97817	-0.482606	1.30812	0.712179	0.829037	-1.51854	1.26065	0.228369	0.41716
WBGene00165643	21ur-8347, Y73F8A.547	piRNA	0	0	5.54375	3.05274	3.27537	2.38828	0	0	0	3.29025	1.46948	1.51699	-0.525293	1.42208	0.711841	0.829037	-2.62275	1.62473	0.106469	0.243194
WBGene00013739	spin-4, Y111B2A.19	CSR Class 22G	15.6647	0	0	6.71603	5.61491	10.1502	50.4617	0	1.25988	9.21271	8.4495	10.0122	-0.579723	1.57239	0.712359	0.829037	0.888383	1.4897	0.550941	0.74347
WBGene00019491	K07E3.2	WAGO Class 22G	0	0	3.69583	2.44219	1.40373	2.38828	19.7459	2.28308	0	3.29025	2.57159	1.51699	-0.604614	1.63687	0.711851	0.829037	1.52994	1.28815	0.234951	0.426053
WBGene00001233	eif-3.K, T16G1.11	CSR Class 22G	0	25.8585	0	6.10548	3.74328	8.359	0	0	0	5.59343	8.4495	10.3156	0.513821	1.39407	0.712445	0.829051	-4.57839	1.76616	0.00953412	0.0458676
WBGene00046578	21ur-4464, Y57G11A.19	piRNA	0	8.61949	12.9354	3.66329	9.8261	2.38828	0	59.3601	12.5988	5.59343	2.93896	2.42719	0.466884	1.26813	0.71275	0.829322	2.70384	1.20317	0.0246237	0.088865
WBGene00046692	21ur-2123, Y57G11C.134	piRNA	18.2755	84.04	190.335	91.5822	76.7372	75.231	19.7459	118.72	114.649	85.8756	60.616	78.8836	0.27309	0.742141	0.712891	0.829401	0.171572	0.741034	0.816902	0.940523
WBGene00166543	21ur-6154, Y57G11A.108	piRNA	5.22158	0	14.7833	9.76877	9.8261	7.16485	0	0	0	6.58051	1.83685	6.06797	-0.383362	1.04209	0.712964	0.829402	-3.83284	1.50198	0.0107151	0.0498034
WBGene00165432	21ur-14368, H04M03.29	piRNA	0	0	3.69583	0	1.40373	0.597071	0	54.794	0	2.30318	0	0.606797	0.936625	2.54762	0.713137	0.829518	4.22282	2.25054	0.0606057	0.16395
WBGene00046616	21ur-2418, Y105C5A.132	piRNA	0	10.7744	5.54375	3.66329	5.147	3.58243	0	0	12.5988	3.61928	3.30633	3.64078	0.426144	1.15945	0.713217	0.829527	0.432203	1.14746	0.706426	0.867548
WBGene00004277	rab-18, Y92C3B.3	CSR Class 22G	18.2755	8.61949	3.69583	15.2637	10.294	10.7473	0	2.28308	12.5988	10.1998	19.1032	12.7427	-0.294039	0.800284	0.713307	0.829547	-1.30247	0.834952	0.118777	0.263276
WBGene00050688	21ur-379, Y105C5B.586	piRNA	28.7187	49.562	116.419	44.57	57.5529	56.1247	2.19399	36.5293	95.7509	46.3926	31.5938	26.0923	0.305962	0.833053	0.713412	0.829584	0.391802	0.835997	0.63931	0.814284
WBGene00050827	21ur-3483, Y51H4A.400	piRNA	31.3295	21.5487	0	14.6531	13.1015	11.3444	0	36.5293	8.81916	15.4642	8.4495	7.88836	0.416605	1.13467	0.7135	0.829603	0.494536	1.13138	0.662031	0.831515
WBGene00017187	F07B7.6	WAGO Class 22G	23.4971	2.15487	9.23958	14.0426	14.5052	10.7473	26.3278	9.13233	18.8982	12.503	10.2864	12.7427	-0.232778	0.634853	0.713869	0.829946	0.619768	0.573258	0.279638	0.48128
WBGene00019481	cogc-6, K07C11.9	CSR Class 22G	13.0539	0	0	2.44219	1.40373	4.77657	0	0	5.03952	4.93538	5.51055	3.94418	0.517528	1.41318	0.714204	0.829998	-1.27907	1.47983	0.387403	0.600367
WBGene00019900	R05G6.7, vdac-1	ALG target 22G	15.6647	12.9292	5.54375	9.76877	9.8261	7.16485	61.4316	20.5477	2.51976	6.25148	11.0211	9.10196	0.327925	0.89499	0.714066	0.829998	1.65188	0.834268	0.0476998	0.14004
WBGene00019900	R05G6.7, vdac-1	CSR Class 22G	15.6647	12.9292	5.54375	9.76877	9.8261	7.16485	61.4316	20.5477	2.51976	6.25148	11.0211	9.10196	0.327925	0.89499	0.714066	0.829998	1.65188	0.834268	0.0476998	0.14004
WBGene00003026	C12C8.3, lin-41	CSR Class 22G	54.8266	21.5487	0	23.8114	19.6522	16.718	37.2978	22.8308	21.418	12.1739	27.5527	31.2501	0.315504	0.861383	0.714159	0.829998	0.194034	0.84853	0.819125	0.942225
WBGene00004953	F32H2.3, spd-2	ALG target 22G	23.4971	17.239	14.7833	14.6531	14.9731	17.9121	0	0	8.81916	15.1352	26.4506	20.3277	0.20748	0.567693	0.714753	0.830453	-2.43216	0.74543	0.00110334	0.00952634
WBGene00004953	F32H2.3, spd-2	CSR Class 22G	23.4971	17.239	14.7833	14.6531	14.9731	17.9121	0	0	8.81916	15.1352	26.4506	20.3277	0.20748	0.567693	0.714753	0.830453	-2.43216	0.74543	0.00110334	0.00952634
WBGene00049992	21ur-4668, Y105C5B.502	piRNA	15.6647	10.7744	51.7416	36.0223	33.2216	31.0477	35.1038	0	84.412	43.7604	33.798	27.6093	-0.346232	0.947548	0.714814	0.830453	0.205628	0.931407	0.82527	0.945382
WBGene00013530	ntl-11, Y73F8A.25	CSR Class 22G	2.61079	21.5487	25.8708	14.6531	14.9731	14.9268	0	0	1.25988	17.1093	21.3074	19.4175	0.216648	0.593163	0.714931	0.830504	-4.86567	1.27088	0.00012889	0.00180681
WBGene00012797	Y43F4A.2	WAGO Class 22G	39.1618	4.30974	1.84792	13.4321	12.1656	8.359	26.3278	2.28308	3.77964	6.58051	8.81687	10.0122	0.375983	1.03005	0.715102	0.830577	0.319086	1.03649	0.758194	0.903507
WBGene00173194	21ur-9374, Y73F8A.1038	piRNA	0	0	0	0	0.935819	1.19414	0	0	18.8982	1.3161	1.10211	0.910196	-0.834196	2.28571	0.71514	0.830577	2.55999	1.92545	0.183664	0.358305
WBGene00009035	F22B3.4, gfat-2	CSR Class 22G	49.605	86.1949	22.175	55.5599	60.8282	59.11	57.0436	41.0955	34.0168	69.4244	96.2509	81.6142	-0.161562	0.443082	0.715385	0.830777	-0.918864	0.439723	0.0366499	0.118328
WBGene00173096	21ur-10518, F52B11.86	piRNA	0	0	5.54375	0.610548	4.21119	4.1795	0	0	10.079	4.60636	1.46948	3.03399	-0.601472	1.65273	0.715913	0.831306	0.281854	1.50632	0.851571	0.960831
WBGene00013221	Y54G11A.14	WAGO Class 22G	52.2158	15.0841	20.3271	20.7586	25.735	28.0623	54.8497	63.9263	18.8982	29.2833	33.0633	30.3399	0.202678	0.55772	0.716303	0.831674	0.541048	0.528221	0.305701	0.512289
WBGene00021810	phf-15, Y53G8AR.2	CSR Class 22G	26.1079	23.7036	0	20.7586	18.2485	23.2858	54.8497	29.6801	3.77964	20.0705	29.0222	29.7331	-0.3459	0.952916	0.716612	0.831947	0.142199	0.922154	0.877449	0.979237
WBGene00003082	lsm-8, Y73B6BL.32	CSR Class 22G	13.0539	0	0	1.83164	2.80746	3.58243	0	15.9816	0	3.9483	3.6737	3.03399	0.599982	1.65459	0.716891	0.832187	0.530333	1.59726	0.739869	0.890092
WBGene00013595	atg-4.1, Y87G2A.3	CSR Class 22G	0	10.7744	0	3.66329	2.33955	2.38828	8.77595	18.2647	7.55928	2.6322	4.77581	5.15778	0.377571	1.04218	0.717135	0.832385	1.43072	0.836622	0.0872436	0.211692
WBGene00014907	fbxa-117, Y51A2A.9	WAGO Class 22G	0	6.46461	0	3.66329	3.74328	1.79121	0	0	0	3.29025	3.30633	1.82039	-0.503644	1.39188	0.717469	0.832687	-3.04213	1.60759	0.0584441	0.160416
WBGene00050321	21ur-4636, Y45F10D.52	piRNA	7.83237	15.0841	0	8.54767	3.74328	4.77657	32.9098	0	8.81916	6.90953	5.51055	5.15778	0.409423	1.13553	0.718431	0.83372	1.23663	1.07416	0.249629	0.445091
MIMAT0000314	miR-259-5p	miRNA	903.333	560.267	606.116	874.915	538.564	502.137	691.106	502.278	587.104	376.405	407.046	347.088	0.1101	0.305558	0.718605	0.833751	0.6554	0.305587	0.0319751	0.107277
WBGene00013443	such-1, Y66D12A.17	CSR Class 22G	36.5511	4.30974	5.54375	17.7059	18.2485	19.1063	0	11.4154	15.1186	21.3866	23.1443	25.4855	-0.295077	0.818786	0.71856	0.833751	-1.34166	0.835768	0.108426	0.246212
WBGene00049726	21ur-3046, Y41E3.171	piRNA	2.61079	0	3.69583	2.44219	1.40373	0	0	0	12.5988	0.658051	0	0.303399	0.723458	2.00889	0.718751	0.833836	3.77677	2.00592	0.0597261	0.162419
WBGene00046998	21ur-4466, Y51H4A.128	piRNA	28.7187	28.0133	5.54375	20.1481	15.9089	14.9268	32.9098	2.28308	35.2766	15.1352	11.0211	13.6529	0.267567	0.743625	0.718986	0.83387	0.850557	0.726586	0.241751	0.435109
WBGene00001488	frm-1, ZK270.2	ALG target 22G	10.4432	12.9292	22.175	18.927	16.8447	20.3004	0	38.8124	10.079	16.4513	24.6138	23.0583	-0.281246	0.781682	0.719	0.83387	-0.422371	0.764265	0.580503	0.767339
WBGene00001488	frm-1, ZK270.2	WAGO Class 22G	10.4432	12.9292	22.175	18.927	16.8447	20.3004	0	38.8124	10.079	16.4513	24.6138	23.0583	-0.281246	0.781682	0.719	0.83387	-0.422371	0.764265	0.580503	0.767339
WBGene00043057	M142.8	CSR Class 22G	0	0	5.54375	6.71603	0.467909	1.79121	0	0	5.03952	3.9483	5.14318	8.19176	-0.567794	1.57898	0.71915	0.833959	-1.55365	1.51663	0.305642	0.512265
WBGene00049606	21ur-2717, Y57G11B.77	piRNA	15.6647	0	0	16.4848	3.74328	1.79121	0	0	5.03952	5.59343	4.40844	2.73059	-0.550581	1.53191	0.719289	0.834036	-1.13503	1.64716	0.490773	0.691561
WBGene00050664	21ur-1492, H12I19.51	piRNA	0	4.30974	3.69583	2.44219	5.147	3.58243	0	0	5.03952	3.61928	1.46948	2.12379	-0.421778	1.17489	0.7196	0.834142	-0.208062	1.20123	0.862489	0.968792
WBGene00022721	ugtp-1, ZK370.7	WAGO Class 22G	0	6.46461	0	3.05274	1.87164	4.1795	0	0	0	4.93538	4.40844	3.33738	-0.475159	1.32315	0.719511	0.834142	-3.63532	1.53886	0.0181595	0.0718623
WBGene00008590	F08H9.2	ALG Class 26G	0	8.61949	0	7.93712	2.80746	4.77657	0	0	0	0	0	0	-0.842009	2.34541	0.719593	0.834142	0	2.76994	1	1
WBGene00009643	F42G4.6	ALG target 22G	5.22158	6.46461	1.84792	5.49493	7.48655	3.58243	0	0	1.25988	1.3161	1.83685	1.21359	-0.336075	0.937029	0.719849	0.834176	-1.13186	1.41077	0.422382	0.629843
WBGene00013590	Y81G3A.1	ALG target 22G	5.22158	6.46461	1.84792	5.49493	7.48655	3.58243	0	0	1.25988	1.3161	1.83685	1.21359	-0.336075	0.937029	0.719849	0.834176	-1.13186	1.41077	0.422382	0.629843
WBGene00046709	21ur-2043, Y64G10A.49	piRNA	0	0	0	0	2.33955	0	0	18.2647	0	0.658051	1.83685	1.21359	-0.991652	2.76371	0.719736	0.834176	2.28162	2.48465	0.358469	0.570119
WBGene00047563	21ur-4594, Y51H4A.172	piRNA	5.22158	4.30974	0	5.49493	1.40373	5.37364	2.19399	0	0	1.64513	3.6737	3.64078	-0.425219	1.18658	0.720076	0.834353	-2.1672	1.50032	0.148602	0.309054
WBGene00045297	C16A11.9, fbxc-43	WAGO Class 22G	0	19.3938	44.35	17.7059	18.2485	16.1209	61.4316	20.5477	8.81916	17.1093	18.7359	11.8325	0.31975	0.893084	0.720322	0.834554	0.911747	0.873849	0.296777	0.501464
WBGene00020275	atp-4, T05H4.12	ALG Class 26G	0	8.61949	0	5.49493	3.27537	3.58243	0	0	0	0.987076	1.10211	0.606797	-0.50725	1.41928	0.720792	0.835014	-1.39594	1.74392	0.423443	0.630847
WBGene00018950	F56C9.6	CSR Class 22G	44.3834	15.0841	22.175	23.8114	23.3955	23.2858	85.5655	34.2462	35.2766	32.5735	40.778	52.488	0.184941	0.518149	0.721148	0.835341	0.286002	0.475698	0.547689	0.741068
WBGene00013509	Y71A12B.12	WAGO Class 22G	13.0539	0	0	0	2.33955	5.37364	0	0	0	1.97415	1.83685	1.21359	0.712957	1.99853	0.721286	0.835417	-2.29964	2.23778	0.304117	0.510836
WBGene00000168	apx-1, K08D9.3	CSR Class 22G	31.3295	0	0	6.71603	10.7619	4.1795	0	18.2647	10.079	9.21271	7.3474	8.19176	0.488655	1.37046	0.72142	0.835428	0.194764	1.35712	0.885885	0.985691
WBGene00050092	21ur-1567, Y105C5B.514	piRNA	15.6647	0	5.54375	1.2211	7.95446	5.97071	0	0	0	8.22563	2.20422	6.37137	0.442913	1.24229	0.721443	0.835428	-4.04466	1.63566	0.0134057	0.0583816
WBGene00019771	M04F3.5	CSR Class 22G	5.22158	23.7036	42.5021	36.6329	27.1387	23.8828	39.4918	2.28308	17.6383	24.3479	38.2065	32.4636	-0.268637	0.754762	0.721898	0.835871	-0.678911	0.753052	0.367298	0.579952
WBGene00003826	ntl-3, Y56A3A.1	CSR Class 22G	13.0539	15.0841	7.39166	15.2637	10.294	14.9268	30.7158	34.2462	12.5988	13.49	10.2864	12.7427	-0.2039	0.573683	0.722272	0.836219	1.03148	0.491584	0.0358803	0.11657
WBGene00013685	Y105E8A.28	WAGO Class 22G	65.2697	28.0133	11.0875	40.9067	43.5156	35.8243	114.087	38.8124	27.7174	33.8896	42.6149	35.801	-0.230759	0.649657	0.722439	0.836326	0.672607	0.629352	0.285191	0.488217
WBGene00046037	21ur-1690, F13G11.11	piRNA	31.3295	0	0	11.6004	13.1015	16.718	2.19399	0	0	11.1869	9.55161	7.58496	-0.449371	1.26645	0.722719	0.836566	-3.82467	1.67671	0.0225454	0.0835065
WBGene00016073	C24H12.4	CSR Class 22G	20.8863	8.61949	25.8708	20.1481	17.7806	32.2418	118.475	2.28308	15.1186	25.664	30.1243	31.8569	-0.338052	0.953103	0.722825	0.836604	0.623139	0.920156	0.498273	0.69833
WBGene00049595	21ur-1499, Y43D4A.56	piRNA	0	0	0	0	0.467909	0	37.2978	0	2.51976	0.329025	0	0	1.01473	2.86552	0.723252	0.837013	6.79491	2.63134	0.00981445	0.0468602
WBGene00050010	21ur-1454, Y105C5A.443	piRNA	0	2.15487	14.7833	7.93712	7.95446	8.359	0	0	20.1581	9.21271	5.87792	6.37137	-0.462088	1.30762	0.723804	0.837566	0.0116024	1.27148	0.992719	1
WBGene00195169	Y50D4A.6	WAGO Class 22G	15.6647	2.15487	0	6.71603	3.27537	1.79121	19.7459	0	0	3.9483	2.57159	1.51699	0.552172	1.56412	0.72407	0.83779	1.26075	1.54077	0.413209	0.621625
WBGene00046480	21ur-5361, Y37A1B.44	piRNA	0	0	5.54375	0	2.80746	6.56778	0	0	0	3.9483	1.83685	2.73059	-0.674955	1.91455	0.724434	0.838125	-3.06292	2.05789	0.136651	0.291105
WBGene00013735	Y111B2A.12	CSR Class 22G	0	12.9292	9.23958	12.211	6.08282	10.1502	0	18.2647	13.8587	11.1869	11.3885	11.8325	-0.305896	0.868281	0.724613	0.838247	-0.0801695	0.808975	0.921059	1
WBGene00047604	21ur-900, C31H1.23	piRNA	13.0539	0	0	6.10548	1.40373	0.597071	0	0	18.8982	3.9483	2.20422	2.12379	0.638238	1.81301	0.724815	0.838302	1.25343	1.75025	0.4739	0.677303
WBGene00013639	Y105C5A.15	WAGO Class 22G	7.83237	2.15487	1.84792	4.88438	1.40373	2.38828	0	0	0	2.30318	2.20422	3.33738	0.396306	1.12576	0.724813	0.838302	-2.94721	1.485	0.0471832	0.139132
WBGene00014739	F21D9.7	WAGO Class 22G	10.4432	0	0	2.44219	6.55073	2.98536	24.1339	20.5477	6.2994	3.61928	3.6737	3.03399	-0.38349	1.08964	0.724881	0.838302	2.27152	0.866371	0.00874454	0.0429761
WBGene00044169	C06C3.10	ALG target 22G	0	0	3.69583	1.83164	0.467909	0.597071	15.3579	9.13233	1.25988	1.3161	1.83685	2.42719	0.546214	1.5535	0.725136	0.838405	2.14712	1.0922	0.0493125	0.142933
WBGene00044169	C06C3.10	WAGO Class 22G	0	0	3.69583	1.83164	0.467909	0.597071	15.3579	9.13233	1.25988	1.3161	1.83685	2.42719	0.546214	1.5535	0.725136	0.838405	2.14712	1.0922	0.0493125	0.142933
WBGene00017169	F01F1.15	CSR Class 22G	0	15.0841	9.23958	6.10548	4.67909	7.76193	0	0	17.6383	5.26441	5.87792	4.24758	0.418911	1.19231	0.72533	0.838405	0.325908	1.19276	0.78467	0.921282
WBGene00019075	F59A3.2	CSR Class 22G	46.9942	2.15487	18.4792	37.2434	22.9276	26.2711	0	61.6432	21.418	28.9542	60.616	47.937	-0.367577	1.04647	0.725399	0.838405	-0.734128	1.0326	0.477113	0.68008
WBGene00006698	uaf-2, Y116A8C.35	CSR Class 22G	26.1079	21.5487	7.39166	23.2008	18.7164	29.2565	78.9835	2.28308	1.25988	22.0447	29.3896	33.3738	-0.381084	1.0851	0.725441	0.838405	-0.0567855	1.06494	0.957475	1
WBGene00049783	21ur-4035, Y7A9D.23	piRNA	0	0	12.9354	7.93712	8.89028	2.38828	0	0	11.3389	7.23856	8.4495	5.15778	-0.507769	1.44643	0.72555	0.838405	-0.742781	1.42916	0.60325	0.787181
WBGene00165739	21ur-5915, Y105C5A.562	piRNA	5.22158	0	0	1.83164	1.87164	3.58243	0	0	0	4.27733	0.36737	2.73059	-0.612076	1.7414	0.725224	0.838405	-2.859	1.84364	0.120964	0.266825
WBGene00006038	E03H12.10, ssp-9	ALG Class 26G	7.83237	2.15487	0	5.49493	3.27537	5.97071	0	0	0	0	0	0	-0.61521	1.75254	0.725559	0.838405	0	2.30059	1	1
WBGene00046398	21ur-2584, Y45F10D.24	piRNA	7.83237	170.235	227.294	131.268	190.439	172.554	114.087	98.1725	296.072	225.711	130.049	167.173	-0.281426	0.803686	0.726212	0.839075	-0.0364399	0.80088	0.963709	1
WBGene00006437	K08B12.5, mrck-1	CSR Class 22G	0	49.562	22.175	22.5903	15.441	17.9121	35.1038	0	12.5988	21.7157	22.0422	31.8569	0.369702	1.05694	0.726501	0.839324	-0.668908	1.06072	0.52829	0.724104
MIMAT0011434	miR-2209c-3p	miRNA	13.0539	2.15487	3.69583	7.93712	3.74328	2.38828	0	0	1.25988	1.64513	1.83685	0.303399	0.382688	1.09476	0.726667	0.839431	-0.919887	1.55497	0.554132	0.745574
WBGene00171496	21ur-10893, Y73F8A.912	piRNA	0	0	0	0.610548	0	1.79121	24.1339	0	0	1.3161	0	0.606797	-0.980347	2.81086	0.727262	0.840032	3.63278	2.55931	0.155772	0.319708
WBGene00018123	F36H12.9	ALG Class 26G	7.83237	4.30974	0	1.83164	2.80746	2.98536	0	0	0	0	0	0	0.634763	1.82415	0.727856	0.840127	0	2.35904	1	1
WBGene00020072	R13H9.6	ALG Class 26G	7.83237	4.30974	0	1.83164	2.80746	2.98536	0	0	0	0	0	0	0.634763	1.82415	0.727856	0.840127	0	2.35904	1	1
WBGene00004110	C37A2.2, pqn-20	CSR Class 22G	60.0482	15.0841	20.3271	18.3164	22.4597	31.0477	92.1474	0	2.51976	24.6769	29.0222	25.7889	0.402609	1.15581	0.727589	0.840127	0.239849	1.14997	0.834784	0.951499
WBGene00050091	21ur-2952, Y105C5B.513	piRNA	13.0539	8.61949	51.7416	16.4848	21.9917	17.9121	0	2.28308	60.4743	21.3866	18.7359	17.5971	0.39148	1.12464	0.72777	0.840127	0.164553	1.12051	0.883246	0.98333
WBGene00049235	21ur-4395, Y73B6BL.74	piRNA	0	17.239	14.7833	4.88438	15.9089	4.77657	0	11.4154	5.03952	7.23856	4.40844	4.24758	0.345717	0.99249	0.727591	0.840127	0.0338872	1.04061	0.974022	1
WBGene00021047	W05H7.4, zfp-3	CSR Class 22G	0	10.7744	18.4792	8.54767	8.89028	6.56778	13.1639	0	1.25988	11.1869	11.7558	17.2937	0.330759	0.949211	0.727497	0.840127	-1.5605	1.00112	0.119054	0.263724
WBGene00046626	21ur-5397, Y105C5B.139	piRNA	31.3295	19.3938	57.2854	20.7586	42.1119	30.4506	17.5519	41.0955	86.9317	47.7087	29.0222	26.6991	0.218521	0.62798	0.727859	0.840127	0.519387	0.610958	0.395259	0.606376
WBGene00047717	21ur-1077, LLC1.19	piRNA	23.4971	23.7036	171.856	49.4544	69.7185	63.8866	39.4918	43.3786	133.547	75.0178	34.5328	52.488	0.269268	0.775216	0.728331	0.840502	0.429759	0.772203	0.577845	0.765391
WBGene00047423	21ur-3411, C31H1.21	piRNA	0	4.30974	7.39166	6.10548	6.08282	3.58243	0	0	6.2994	4.27733	5.51055	6.67477	-0.347281	0.999592	0.728273	0.840502	-1.06892	1.04319	0.30552	0.512212
WBGene00011526	cox-15, T06D8.5	CSR Class 22G	18.2755	0	0	4.88438	4.21119	3.58243	0	0	1.25988	3.9483	2.93896	6.06797	0.452349	1.30341	0.728554	0.840673	-2.71509	1.66272	0.102485	0.237654
WBGene00013431	ceh-92, Y66D12A.5	CSR Class 22G	0	2.15487	16.6312	6.10548	9.8261	9.55314	0	0	7.55928	9.54174	11.3885	8.49516	-0.369775	1.06927	0.729478	0.841655	-1.71078	1.14865	0.136387	0.290596
WBGene00016602	C43E11.2, mus-81	CSR Class 22G	7.83237	0	0	2.44219	4.21119	2.98536	0	0	0	4.27733	2.93896	4.24758	-0.458867	1.32838	0.729768	0.841904	-3.49262	1.565	0.0256341	0.0916699
WBGene00168091	21ur-11926, Y73F8A.696	piRNA	0	34.4779	3.69583	4.88438	12.6336	10.7473	0	0	8.81916	10.8578	5.51055	4.24758	0.438057	1.26851	0.729846	0.841908	-1.04972	1.36869	0.443109	0.648531
WBGene00169941	21ur-8556, F52B11.65	piRNA	0	10.7744	3.69583	3.66329	4.21119	2.98536	0	0	12.5988	1.3161	2.20422	3.03399	0.437591	1.26881	0.730183	0.842212	1.09906	1.25581	0.381476	0.594839
WBGene00021959	Y57E12AL.6	ALG target 22G	0	0	1.84792	1.83164	1.87164	0	0	0	8.81916	1.97415	2.20422	2.42719	-0.670899	1.94642	0.730332	0.842213	0.555373	1.61198	0.730449	0.883562
WBGene00021959	Y57E12AL.6	CSR Class 22G	0	0	1.84792	1.83164	1.87164	0	0	0	8.81916	1.97415	2.20422	2.42719	-0.670899	1.94642	0.730332	0.842213	0.555373	1.61198	0.730449	0.883562
WBGene00174041	21ur-9611, C26C9.15	piRNA	0	0	3.69583	3.05274	0.935819	2.38828	0	0	2.51976	3.9483	0	2.12379	-0.666376	1.93393	0.730417	0.842226	-0.982472	1.92685	0.610131	0.792621
WBGene00169378	21ur-7964, Y51H4A.631	piRNA	7.83237	15.0841	14.7833	11.6004	18.7164	15.5239	0	0	15.1186	31.9155	17.2664	28.8229	-0.268586	0.78288	0.731542	0.843438	-2.12757	0.832401	0.0105901	0.049324
WBGene00047555	21ur-3585, C06E7.21	piRNA	0	0	3.69583	0.610548	3.74328	1.79121	0	0	8.81916	1.64513	0.36737	0.606797	-0.628602	1.83586	0.732048	0.843937	1.88782	1.64912	0.252315	0.448547
WBGene00019785	M70.3	ALG Class 26G	13.0539	4.30974	0	3.66329	5.147	2.38828	0	0	0	0	0	0	0.597287	1.74586	0.732264	0.844099	0	2.3346	1	1
WBGene00048284	21ur-2866, Y116A8C.120	piRNA	15.6647	36.6328	5.54375	9.76877	17.7806	19.7033	2.19399	4.56616	25.1976	20.3996	12.8579	12.1359	0.283445	0.829067	0.732438	0.84413	-0.409575	0.844477	0.627673	0.806274
WBGene00021475	tbca-1, Y39G10AR.20	CSR Class 22G	0	6.46461	0	2.44219	4.21119	2.38828	0	0	0	2.6322	2.20422	5.76457	-0.483169	1.41289	0.732371	0.84413	-3.38234	1.61986	0.036794	0.118659
WBGene00021976	Y58A7A.2	WAGO Class 22G	0	6.46461	5.54375	4.88438	3.74328	0.597071	0	0	0	2.30318	3.6737	1.82039	0.425703	1.24721	0.732859	0.844273	-2.92988	1.59389	0.0660339	0.173528
MIMAT0020317	miR-70-5p	miRNA	146.204	64.6461	127.506	195.375	97.7931	93.7402	157.967	29.6801	73.0731	67.1212	81.1887	73.7259	-0.19446	0.569393	0.732712	0.844273	0.22967	0.570947	0.687491	0.851945
WBGene00011037	R05D11.9	CSR Class 22G	10.4432	25.8585	9.23958	18.927	14.9731	22.0916	0	0	20.1581	21.7157	27.5527	30.0365	-0.296073	0.867237	0.732804	0.844273	-1.8005	0.900444	0.0455471	0.136247
WBGene00008856	F15D3.6	CSR Class 22G	2.61079	2.15487	0	1.2211	1.40373	3.58243	0	0	3.77964	3.9483	6.24529	4.55098	-0.472668	1.38447	0.732797	0.844273	-1.61582	1.24397	0.19397	0.372043
WBGene00010132	F55H2.7	CSR Class 22G	23.4971	4.30974	7.39166	7.93712	7.48655	10.1502	46.0737	0	0	10.1998	16.899	10.9223	0.443203	1.30004	0.733168	0.844544	0.254845	1.27221	0.841233	0.954988
WBGene00022077	vamp-7, Y69A2AR.6	CSR Class 22G	5.22158	6.46461	1.84792	3.05274	4.67909	8.95607	0	13.6985	3.77964	6.25148	13.2253	9.10196	-0.332543	0.976289	0.73339	0.844714	-0.762766	0.89132	0.392124	0.604169
WBGene00007624	C16C10.3, hrde-1	ALG target 22G	135.761	25.8585	22.175	67.7708	69.7185	74.6339	76.7895	95.8895	30.2371	74.6888	101.761	102.852	-0.224855	0.661246	0.733821	0.84504	-0.473512	0.654761	0.469567	0.673419
WBGene00007624	C16C10.3, hrde-1	CSR Class 22G	135.761	25.8585	22.175	67.7708	69.7185	74.6339	76.7895	95.8895	30.2371	74.6888	101.761	102.852	-0.224855	0.661246	0.733821	0.84504	-0.473512	0.654761	0.469567	0.673419
WBGene00047919	21ur-4632, Y116A8A.41	piRNA	0	10.7744	22.175	1.2211	9.8261	13.7326	37.2978	0	15.1186	12.503	3.6737	5.46117	0.435384	1.28085	0.733918	0.845066	1.2747	1.25102	0.308235	0.514793
WBGene00045533	21ur-338, T06A10.5	piRNA	0	21.5487	16.6312	18.927	18.2485	10.7473	4.38797	36.5293	37.7964	17.4383	13.9601	6.97817	-0.297305	0.874916	0.733999	0.845074	1.05107	0.831922	0.206437	0.388116
WBGene00044329	cpsf-4, F11A10.8	CSR Class 22G	7.83237	0	0	1.83164	5.147	2.98536	0	0	5.03952	3.29025	1.46948	3.94418	-0.489462	1.44096	0.734099	0.845104	-0.545563	1.43127	0.703074	0.865235
WBGene00047687	21ur-4368, M03D4.13	piRNA	0	0	0	0	0.467909	0	0	45.6616	2.51976	0.987076	0	0	1.01473	2.98981	0.73431	0.845262	5.59975	2.63577	0.0336268	0.110887
WBGene00020172	T02H6.2, thoc-1	CSR Class 22G	67.8805	10.7744	1.84792	34.1907	33.6895	31.0477	10.9699	0	2.51976	27.3091	40.778	38.835	-0.323458	0.954134	0.734604	0.845515	-3.02604	1.06886	0.00463893	0.0272807
WBGene00010439	JC8.7	CSR Class 22G	23.4971	0	0	10.3793	8.42237	12.5385	0	18.2647	1.25988	15.1352	18.7359	14.8665	-0.466705	1.38112	0.735426	0.84634	-1.3677	1.37521	0.31996	0.528281
WBGene00171934	21ur-6427, H16O14.54	piRNA	0	8.61949	0	3.66329	4.21119	4.1795	0	0	8.81916	9.21271	2.93896	4.55098	-0.475867	1.40848	0.73547	0.84634	-0.740823	1.33917	0.580129	0.767021
WBGene00050855	21ur-671, Y116A8C.197	piRNA	0	4.30974	3.69583	2.44219	2.80746	0.597071	0	0	12.5988	1.97415	1.10211	1.21359	0.495124	1.46727	0.73578	0.846611	1.69536	1.36036	0.212669	0.396433
WBGene00169151	21ur-12852, F52D4.17	piRNA	0	10.7744	0	0.610548	2.80746	4.1795	0	0	5.03952	2.30318	2.93896	2.42719	0.50848	1.50905	0.736152	0.846954	-0.386274	1.56662	0.805244	0.933133
WBGene00016640	C44B12.7	WAGO Class 22G	10.4432	2.15487	0	6.71603	6.08282	2.38828	0	0	0	4.93538	4.04107	6.06797	-0.379885	1.12788	0.736258	0.846991	-3.88483	1.49701	0.00945742	0.0455948
WBGene00167836	21ur-12177, Y73F8A.683	piRNA	13.0539	0	7.39166	3.66329	8.42237	3.58243	0	0	3.77964	6.90953	3.30633	5.46117	0.340587	1.01182	0.736412	0.847082	-1.71041	1.24827	0.170617	0.341684
WBGene00015267	BE0003N10.2, chin-1	CSR Class 22G	41.7726	0	0	11.6004	7.01864	8.359	0	45.6616	0	10.1998	11.7558	13.3495	0.614084	1.8249	0.736492	0.847088	0.356187	1.81207	0.844169	0.956153
WBGene00012207	W02B12.12	ALG target 22G	0	0	0	1.83164	0.467909	0	61.4316	0	0	0.658051	1.10211	0	-0.923927	2.74818	0.736723	0.847269	5.13094	2.47366	0.0380581	0.121464
WBGene00011011	R04D3.3	CSR Class 22G	0	6.46461	0	3.05274	2.80746	2.98536	0	0	5.03952	3.61928	2.57159	4.55098	-0.441821	1.31488	0.736858	0.847339	-0.804333	1.25953	0.523085	0.719893
WBGene00013507	Y71A12B.10	WAGO Class 22G	65.2697	56.0267	14.7833	34.8012	42.1119	35.8243	131.639	6.84925	51.6551	37.1799	39.3086	30.0365	0.261409	0.780466	0.737671	0.84812	0.834465	0.769636	0.278261	0.479838
WBGene00018802	F54D8.6	CSR Class 22G	13.0539	23.7036	12.9354	15.2637	13.5694	14.3297	0	20.5477	13.8587	14.1481	23.879	22.4515	0.206079	0.615674	0.737836	0.84812	-0.795297	0.618886	0.198776	0.378269
WBGene00003037	JC8.6, lin-54	CSR Class 22G	5.22158	0	20.3271	12.211	8.89028	11.9414	0	0	7.55928	16.1222	23.1443	22.1481	-0.326607	0.975241	0.737701	0.84812	-2.75524	1.08457	0.0110729	0.050989
WBGene00008443	E01F3.1, pde-3	CSR Class 22G	0	6.46461	0	3.66329	0.935819	4.77657	0	0	0	1.3161	2.93896	2.12379	-0.516092	1.5417	0.737809	0.84812	-2.6425	1.74639	0.130249	0.280827
WBGene00173523	21ur-7061, Y105C5B.1283	piRNA	0	0	11.0875	1.83164	6.55073	7.76193	0	38.8124	10.079	3.61928	5.14318	3.64078	-0.465046	1.3906	0.738062	0.848295	1.96791	1.26915	0.121004	0.266825
WBGene00014977	ZC15.4	WAGO Class 22G	52.2158	4.30974	9.23958	16.4848	18.2485	17.3151	0	27.397	12.5988	15.4642	14.6948	14.8665	0.309597	0.92632	0.738212	0.848382	-0.178293	0.937571	0.84918	0.959273
WBGene00047660	21ur-1016, Y51H4A.181	piRNA	60.0482	64.6461	42.5021	73.8763	36.4969	42.3921	98.7294	66.2094	88.1916	48.0377	51.0644	41.869	0.126619	0.379149	0.738412	0.848527	0.848695	0.359323	0.0181801	0.0718939
WBGene00012290	W05H12.2	ERGO target 22G	0	10.7744	1.84792	4.27384	2.80746	1.79121	0	0	0	0.987076	0.36737	0	0.524584	1.57256	0.738691	0.848676	-0.399782	1.97134	0.839294	0.954062
WBGene00012290	W05H12.2	WAGO Class 22G	0	10.7744	1.84792	4.27384	2.80746	1.79121	0	0	0	0.987076	0.36737	0	0.524584	1.57256	0.738691	0.848676	-0.399782	1.97134	0.839294	0.954062
WBGene00006359	B0336.9, swp-1	CSR Class 22G	161.869	15.0841	7.39166	45.1805	49.5984	51.9452	4.38797	0	8.81916	43.1023	70.1676	65.5341	0.317203	0.951705	0.738908	0.848835	-3.65545	1.0725	0.00065361	0.00643281
WBGene00009918	F52A8.5, gcsh-2	CSR Class 22G	0	0	3.69583	1.2211	2.80746	1.79121	0	0	0	1.97415	5.51055	3.64078	-0.517332	1.55259	0.738979	0.848835	-3.44482	1.60033	0.0313522	0.105849
WBGene00172727	21ur-12695, Y73B6BL.220	piRNA	0	6.46461	0	6.71603	1.87164	1.79121	0	0	0	2.30318	1.46948	0	-0.671787	2.0174	0.739138	0.848932	-1.88261	2.1972	0.391543	0.603845
WBGene00000146	ape-1, F46F3.4	CSR Class 22G	26.1079	0	0	7.32657	14.9731	11.3444	17.5519	2.28308	1.25988	10.8578	16.1643	15.1699	-0.423043	1.27121	0.739295	0.849027	-1.04119	1.26795	0.411553	0.620186
WBGene00048294	21ur-3181, Y105C5A.276	piRNA	0	8.61949	22.175	14.0426	14.9731	10.7473	2.19399	50.2278	15.1186	11.8449	11.3885	8.49516	-0.32214	0.968399	0.739397	0.849058	1.07632	0.919857	0.241965	0.435308
WBGene00048442	21ur-3826, C52D10.40	piRNA	0	0	9.23958	2.44219	3.74328	0.597071	0	0	7.55928	3.9483	2.93896	2.42719	0.514341	1.54745	0.739603	0.849061	-0.129784	1.51345	0.931662	1
WBGene00167109	21ur-7092, ZK616.33	piRNA	0	0	14.7833	3.66329	5.147	2.98536	0	0	1.25988	8.55466	4.40844	6.06797	0.401608	1.20866	0.739682	0.849061	-3.26759	1.5731	0.0377867	0.120879
WBGene00020840	spch-3, T27A3.4	ALG Class 26G	112.264	12.9292	14.7833	44.57	36.4969	30.4506	0	0	0	0	0.36737	0.606797	0.314673	0.947261	0.739744	0.849061	0.0490556	1.71536	0.977185	1
WBGene00172674	21ur-6164, F52D4.28	piRNA	20.8863	12.9292	5.54375	15.2637	9.35819	8.359	17.5519	20.5477	6.2994	12.503	8.81687	10.0122	0.211677	0.637281	0.739772	0.849061	0.43429	0.60418	0.472259	0.675833
WBGene00022296	xpc-1, Y76B12C.2	CSR Class 22G	5.22158	0	22.175	14.6531	11.2298	8.95607	4.38797	0	8.81916	18.4254	14.6948	16.3835	-0.297409	0.894753	0.739593	0.849061	-1.77971	0.942392	0.058958	0.161133
WBGene00050874	21ur-1635, C39H7.24	piRNA	5.22158	0	11.0875	5.49493	5.147	2.38828	0	0	2.51976	1.97415	1.10211	1.51699	0.352904	1.0635	0.740016	0.849247	-0.49029	1.43379	0.732385	0.884965
WBGene00006039	K07F5.9, ssp-10	ALG Class 26G	0	19.3938	0	7.32657	14.0373	8.359	0	0	0	0	0	0.303399	-0.613442	1.84914	0.740082	0.849247	1.51385	2.43312	0.533819	0.729402
WBGene00002201	kin-18, T17E9.1	CSR Class 22G	60.0482	0	9.23958	17.7059	17.3127	17.3151	28.5218	0	6.2994	26.322	37.1043	27.6093	0.385867	1.16515	0.740514	0.849571	-1.40012	1.17914	0.235067	0.426195
WBGene00048267	21ur-3387, B0513.26	piRNA	36.5511	47.4072	53.5895	31.1379	45.3872	41.1979	0	15.9816	46.6156	40.4701	38.5738	41.869	0.227851	0.68793	0.740484	0.849571	-0.883723	0.70418	0.209491	0.391854
WBGene00046730	21ur-224, C06E7.16	piRNA	2.61079	6.46461	9.23958	4.88438	6.08282	4.1795	0	27.397	12.5988	3.61928	4.77581	2.73059	0.310252	0.93757	0.740711	0.849676	1.84135	0.850057	0.0302997	0.103387
WBGene00016321	C32E8.3, tppp-1	WAGO Class 22G	0	6.46461	0	2.44219	4.67909	1.79121	0	0	0	3.61928	4.04107	2.12379	-0.466184	1.40903	0.740755	0.849676	-3.25937	1.61784	0.0439418	0.133051
WBGene00045748	21ur-4832, F36H12.22	piRNA	0	0	11.0875	0.610548	5.147	2.38828	0	0	6.2994	6.58051	3.6737	4.85438	0.500904	1.51561	0.741024	0.849837	-1.07273	1.5333	0.484164	0.685985
WBGene00000868	cyb-3, T06E6.2	CSR Class 22G	62.659	10.7744	5.54375	21.9797	14.9731	27.4653	8.77595	36.5293	36.5365	19.7415	27.1854	29.7331	0.262415	0.794065	0.741044	0.849837	0.105358	0.781091	0.892702	0.990086
WBGene00023421	B0564.11, rde-11	WAGO Class 22G	23.4971	0	1.84792	9.15822	5.147	4.1795	0	0	6.2994	5.59343	11.0211	10.9223	0.404729	1.22657	0.741424	0.850101	-1.89995	1.34294	0.157136	0.321464
WBGene00021112	W09C3.4	CSR Class 22G	20.8863	6.46461	3.69583	18.3164	9.35819	11.9414	0	25.1139	0	12.1739	18.3685	18.2039	-0.379895	1.15097	0.74135	0.850101	-1.02269	1.1502	0.373929	0.587087
WBGene00048071	21ur-3303, ZK550.14	piRNA	0	0	9.23958	1.83164	3.27537	1.79121	0	0	6.2994	0.658051	1.46948	0.910196	0.496674	1.50837	0.741944	0.850613	1.25623	1.55203	0.418278	0.626016
WBGene00010241	F58D2.2	ALG target 22G	0	12.9292	0	1.83164	5.61491	0.597071	0	0	0	0.658051	0.73474	0	0.680231	2.06909	0.742338	0.850947	-0.435113	2.38223	0.855073	0.963733
WBGene00206507	Y51A2A.16	ERGO target 22G	5.22158	23.7036	0	15.8742	10.294	13.1356	0	0	0	0.329025	0	0	-0.445423	1.35512	0.742385	0.850947	1.51385	2.10318	0.471653	0.67537
WBGene00009666	F43G9.3, slc-25A42	CSR Class 22G	31.3295	2.15487	3.69583	7.93712	10.7619	9.55314	0	0	12.5988	14.1481	12.8579	13.3495	0.354603	1.08016	0.742695	0.851156	-1.50284	1.13567	0.185732	0.361104
WBGene00167103	21ur-8785, B0350.35	piRNA	0	12.9292	16.6312	9.76877	9.8261	4.77657	0	0	7.55928	5.59343	6.24529	4.85438	0.317154	0.966174	0.742717	0.851156	-0.873842	1.09523	0.424951	0.631864
WBGene00018804	F54D10.3, lido-15	WAGO Class 22G	0	4.30974	0	1.2211	3.27537	1.79121	2.19399	13.6985	0	0.987076	0.73474	0.303399	-0.548548	1.67176	0.742816	0.851184	2.90804	1.47284	0.0483315	0.141167
WBGene00010736	istr-1, K10C8.3	CSR Class 22G	13.0539	0	0	3.05274	0.467909	4.77657	0	27.397	0	3.29025	3.30633	4.24758	0.609237	1.86066	0.743342	0.851322	1.31072	1.78023	0.461572	0.665049
WBGene00171168	21ur-13526, Y57G11C.888	piRNA	2.61079	0	24.0229	3.66329	12.6336	4.1795	0	0	0	9.21271	4.04107	9.10196	0.408471	1.24829	0.743498	0.851322	-4.45584	1.65926	0.00724361	0.0375594
WBGene00012499	Y24F12A.4	23H target 22G	13.0539	8.61949	0	5.49493	5.147	5.37364	2.19399	0	0	0	0.36737	0	0.39677	1.21307	0.743609	0.851322	2.48336	1.98299	0.21045	0.393259
WBGene00012499	Y24F12A.4	ERGO target 22G	13.0539	8.61949	0	5.49493	5.147	5.37364	2.19399	0	0	0	0.36737	0	0.39677	1.21307	0.743609	0.851322	2.48336	1.98299	0.21045	0.393259
WBGene00012499	Y24F12A.4	WAGO Class 22G	13.0539	8.61949	0	5.49493	5.147	5.37364	2.19399	0	0	0	0.36737	0	0.39677	1.21307	0.743609	0.851322	2.48336	1.98299	0.21045	0.393259
WBGene00046415	21ur-1906, Y105C5A.120	piRNA	60.0482	206.868	262.404	141.037	164.236	141.506	21.9399	280.819	294.812	130.294	114.987	82.8278	0.247409	0.754978	0.743136	0.851322	0.867445	0.753326	0.249532	0.445036
WBGene00012651	orc-4, Y39A1A.13	CSR Class 22G	5.22158	19.3938	7.39166	10.3793	7.95446	19.7033	0	0	3.77964	15.4642	14.6948	18.5073	-0.231276	0.706787	0.7435	0.851322	-3.27711	1.04403	0.00169574	0.0131026
WBGene00000426	ced-12, Y106G6E.5	ALG target 22G	0	0	0	0	1.40373	0.597071	13.1639	0	0	0.987076	2.20422	2.12379	-0.765353	2.33766	0.743364	0.851322	1.2754	1.98705	0.520969	0.718649
WBGene00000426	ced-12, Y106G6E.5	CSR Class 22G	0	0	0	0	1.40373	0.597071	13.1639	0	0	0.987076	2.20422	2.12379	-0.765353	2.33766	0.743364	0.851322	1.2754	1.98705	0.520969	0.718649
WBGene00047361	21ur-4145, Y105C5A.203	piRNA	2.61079	21.5487	64.677	26.8641	23.3955	22.0916	2.19399	13.6985	55.4347	19.7415	15.0622	20.0243	0.314241	0.961996	0.743929	0.851596	0.415682	0.961853	0.66562	0.834459
WBGene00047899	21ur-914, C35D6.34	piRNA	0	4.30974	0	1.83164	3.27537	1.19414	0	0	10.079	4.27733	1.10211	3.03399	-0.550635	1.68614	0.743997	0.851596	0.40786	1.43037	0.775534	0.91546
WBGene00174235	21ur-5913, Y105C5A.1215	piRNA	0	6.46461	20.3271	9.15822	7.95446	4.1795	28.5218	0	36.5365	5.92246	2.20422	4.55098	0.373171	1.14383	0.744238	0.8517	2.37522	1.09681	0.0303438	0.103387
WBGene00171550	21ur-7827, M03D4.60	piRNA	0	0	0	0	1.40373	0.597071	0	0	26.4575	0.987076	0.73474	1.51699	-0.765114	2.34497	0.744214	0.8517	3.06423	1.97605	0.120977	0.266825
WBGene00045806	21ur-1413, Y73F8A.69	piRNA	0	25.8585	11.0875	7.93712	27.6067	14.9268	0	0	30.2371	29.6123	11.3885	17.5971	-0.440552	1.35103	0.744359	0.851753	-0.890612	1.34765	0.508701	0.708675
WBGene00168901	21ur-6556, Y41E3.322	piRNA	0	0	14.7833	1.83164	3.74328	5.37364	0	0	0	7.89661	1.83685	3.03399	0.488747	1.50041	0.744619	0.851849	-3.64732	1.81386	0.0443461	0.13387
WBGene00050104	21ur-264, C27H2.52	piRNA	0	0	0	0.610548	1.40373	0	37.2978	0	1.25988	0	0.36737	0.303399	-0.771217	2.36803	0.744667	0.851849	5.84221	2.19025	0.0076446	0.0390959
WBGene00018622	F48G7.11, nhr-190	WAGO Class 22G	0	0	0	1.83164	0.467909	0	0	15.9816	0	0	1.10211	0.606797	-0.924585	2.83888	0.744661	0.851849	3.20942	2.61212	0.219198	0.405486
WBGene00021771	spe-48, Y51F10.10	CSR Class 22G	0	6.46461	1.84792	1.2211	2.80746	1.79121	0	20.5477	0	0.987076	4.40844	1.82039	0.530034	1.62844	0.744813	0.85193	1.46451	1.48666	0.324576	0.533338
WBGene00017064	D2092.2, ppfr-2	CSR Class 22G	31.3295	8.61949	9.23958	14.0426	10.294	14.9268	0	36.5293	5.03952	12.503	21.3074	21.2379	0.302838	0.932792	0.74544	0.852391	-0.445277	0.925108	0.630286	0.807991
WBGene00021884	Y54G2A.19	WAGO Class 22G	18.2755	0	31.4146	23.8114	23.3955	16.718	0	50.2278	16.3784	19.7415	30.8591	21.5413	-0.35633	1.09741	0.745407	0.852391	-0.123792	1.07885	0.908648	1
WBGene00009075	F23B2.7	ALG Class 26G	0	0	9.23958	4.88438	5.147	3.58243	0	0	0	0.329025	0.36737	0.303399	-0.475468	1.46435	0.745412	0.852391	0.0326642	1.91724	0.986407	1
WBGene00048117	21ur-636, Y51H4A.207	piRNA	0	0	11.0875	1.2211	4.67909	1.79121	0	0	17.6383	0.658051	0.73474	2.42719	0.572098	1.76368	0.745653	0.85251	2.27073	1.71983	0.186728	0.362359
WBGene00046796	21ur-2343, Y57G11A.23	piRNA	0	21.5487	0	4.88438	4.67909	5.97071	0	0	8.81916	2.96123	4.77581	2.42719	0.477899	1.47353	0.745694	0.85251	-0.0539752	1.53395	0.971931	1
WBGene00011951	T23F6.3	ALG target 22G	18.2755	2.15487	0	6.10548	4.21119	4.1795	0	0	0	0.658051	4.40844	1.51699	0.44217	1.36431	0.745864	0.85262	-2.68258	1.74427	0.124064	0.271087
WBGene00021969	Y57G7A.6	ALG target 22G	0	0	9.23958	6.71603	2.80746	4.77657	0	0	0	0	0.73474	0.303399	-0.562807	1.7376	0.746014	0.852705	-0.002543	2.12852	0.999047	1
WBGene00015024	B0205.10	ALG target 22G	23.4971	23.7036	0	15.8742	11.2298	10.1502	0	0	0	2.30318	1.46948	2.42719	0.320107	0.988909	0.746167	0.852795	-2.60865	1.53211	0.0886332	0.21405
WBGene00016942	C55B7.3	ALG target 22G	0	10.7744	1.84792	5.49493	2.80746	1.19414	0	0	5.03952	1.64513	1.10211	0.606797	0.43273	1.33817	0.746411	0.852968	0.839637	1.47059	0.568031	0.756881
WBGene00050236	21ur-3079, Y73F8A.444	piRNA	5.22158	12.9292	0	5.49493	10.294	5.97071	0	0	3.77964	8.88368	7.71476	9.70875	-0.299359	0.92595	0.746469	0.852968	-2.43003	1.16154	0.0364324	0.117826
WBGene00045684	21ur-5385, B0273.7	piRNA	10.4432	38.7877	53.5895	20.7586	38.3686	22.6887	0	57.0771	138.587	41.4572	15.4295	28.2161	0.336809	1.04314	0.746787	0.853185	1.21083	1.02858	0.23912	0.432032
WBGene00045539	21ur-2502, Y73F8A.41	piRNA	33.9403	79.7302	81.3083	87.3083	75.3334	63.2895	2.19399	41.0955	52.915	74.3597	70.9024	66.4443	-0.205477	0.636446	0.746808	0.853185	-1.1111	0.64808	0.0864469	0.210221
WBGene00013033	Y49E10.10	ALG Class 26G	23.4971	12.9292	0	15.8742	6.08282	4.1795	0	2.28308	0	0	0	0	0.46162	1.43194	0.74717	0.8534	3.4485	2.15113	0.10891	0.247114
WBGene00011538	T06E6.1	CSR Class 22G	13.0539	34.4779	40.6541	23.8114	24.3313	29.8536	35.1038	27.397	6.2994	25.335	54.3707	40.352	0.197468	0.612675	0.747221	0.8534	-0.854886	0.611679	0.162232	0.328937
WBGene00002845	F57B9.2, let-711	CSR Class 22G	44.3834	25.8585	14.7833	29.3063	34.1574	33.436	21.9399	41.0955	3.77964	30.9284	39.6759	45.5098	-0.209791	0.650696	0.747142	0.8534	-0.856028	0.651128	0.188616	0.364904
WBGene00008660	clec-153, F10F2.8	ALG target 22G	0	0	0	0	0.467909	0	30.7158	0	0	0	0.36737	0.303399	1.01473	3.15796	0.747964	0.853813	5.51428	2.89204	0.0565582	0.156417
WBGene00013304	ptp-5.2, Y57G11C.6	ALG target 22G	0	6.46461	0	2.44219	1.40373	0	0	0	7.55928	0.658051	0	2.12379	0.755294	2.35194	0.748107	0.853813	1.52046	2.29432	0.507519	0.707806
WBGene00014914	Y52B11A.11	WAGO Class 22G	26.1079	4.30974	24.0229	14.6531	16.8447	13.1356	41.6857	0	11.3389	18.0964	18.7359	16.3835	0.281423	0.876322	0.748103	0.853813	-0.017434	0.863518	0.983892	1
WBGene00001110	duo-1, F38B7.5	CSR Class 22G	99.21	34.4779	55.4375	59.2231	48.1947	59.11	114.087	121.003	30.2371	63.5019	91.8424	77.9734	0.174314	0.542724	0.748071	0.853813	0.168461	0.530356	0.75076	0.898397
MIMAT0020322	miR-79-5p	miRNA	109.653	135.757	86.852	167.29	94.5177	106.876	94.3414	43.3786	25.1976	75.6758	111.68	83.1312	-0.150814	0.46949	0.748036	0.853813	-0.756106	0.480212	0.115366	0.25796
WBGene00016987	CC8.2	CSR Class 22G	46.9942	12.9292	18.4792	34.1907	22.4597	31.6448	28.5218	75.3417	18.8982	29.2833	42.9823	39.1384	-0.196698	0.612353	0.748046	0.853813	0.113435	0.584287	0.846065	0.957121
WBGene00015989	C18H2.2	WAGO Class 22G	28.7187	2.15487	5.54375	12.211	15.441	15.5239	0	18.2647	3.77964	13.161	14.3274	14.8665	-0.293665	0.914332	0.748074	0.853813	-0.997173	0.937782	0.287632	0.490299
WBGene00050095	21ur-5409, Y64G10A.141	piRNA	0	12.9292	0	6.71603	8.42237	2.38828	0	0	0	7.23856	5.14318	3.33738	-0.435344	1.35669	0.748296	0.853943	-3.9455	1.68985	0.0195525	0.0758081
WBGene00006605	C15F1.3, tra-2	WAGO Class 22G	23.4971	0	7.39166	10.9899	5.61491	6.56778	0	0	15.1186	7.56758	12.4906	12.4393	0.389548	1.21599	0.748699	0.854097	-0.969482	1.23885	0.433882	0.639792
WBGene00048382	21ur-694, Y105C5A.285	piRNA	28.7187	60.3364	101.635	69.6025	100.133	52.5423	35.1038	22.8308	125.988	85.8756	46.2886	59.4661	-0.212284	0.662405	0.748609	0.854097	-0.0346355	0.659151	0.958094	1
WBGene00023409	C27A12.10, mbd-2	CSR Class 22G	0	10.7744	5.54375	6.71603	7.01864	7.16485	0	0	10.079	6.90953	7.3474	7.28157	-0.314686	0.982607	0.748774	0.854097	-0.844329	0.996331	0.396751	0.607765
WBGene00016154	C27A12.2, szy-5	CSR Class 22G	0	0	20.3271	9.15822	7.48655	10.7473	0	0	1.25988	8.22563	12.4906	10.0122	-0.359644	1.12313	0.748805	0.854097	-3.95704	1.54733	0.0105478	0.049203
WBGene00174853	21ur-12429, Y105C5B.1399	piRNA	0	6.46461	7.39166	6.10548	5.61491	7.16485	0	0	16.3784	6.90953	4.04107	2.12379	-0.397792	1.24161	0.748678	0.854097	0.462092	1.19688	0.699438	0.862147
WBGene00016322	C32E8.4	ALG target 22G	10.4432	0	0	2.44219	3.74328	0.597071	0	0	1.25988	0.658051	1.83685	0.303399	0.531629	1.66442	0.749417	0.854623	-0.488791	1.9381	0.800886	0.930955
WBGene00167494	21ur-6024, Y73F8A.657	piRNA	0	10.7744	1.84792	9.15822	5.61491	1.79121	0	0	0	7.56758	5.14318	6.37137	-0.36867	1.1539	0.749348	0.854623	-4.22672	1.52663	0.00562867	0.0314306
WBGene00010730	ensa-1, K10C3.2	CSR Class 22G	26.1079	12.9292	9.23958	16.4848	16.8447	23.8828	78.9835	6.84925	8.81916	21.7157	19.838	22.7549	-0.266682	0.835284	0.749521	0.854657	0.537199	0.796517	0.500035	0.699709
WBGene00047408	21ur-4016, T27E7.20	piRNA	0	12.9292	0	3.66329	5.61491	7.76193	0	0	2.51976	9.54174	3.6737	7.28157	-0.390215	1.22281	0.74964	0.854707	-2.67125	1.50331	0.0755826	0.191392
WBGene00049890	21ur-4983, Y51H4A.329	piRNA	13.0539	34.4779	53.5895	14.6531	59.4245	50.751	0	4.56616	30.2371	45.7345	19.838	28.2161	-0.295022	0.924887	0.749741	0.854736	-1.34679	0.956593	0.159159	0.324381
WBGene00044609	tbcc-1, Y71H2AM.24	CSR Class 22G	0	0	7.39166	1.83164	2.80746	1.19414	0	0	0	3.61928	3.30633	4.24758	0.442424	1.38836	0.749979	0.854752	-3.45485	1.61626	0.0325522	0.108352
WBGene00168682	21ur-6115, Y51H4A.602	piRNA	0	19.3938	3.69583	7.93712	5.61491	5.97071	26.3278	13.6985	10.079	7.56758	3.30633	5.76457	0.270387	0.848476	0.749974	0.854752	1.56243	0.766726	0.04157	0.128603
WBGene00046428	21ur-2285, Y105C5B.115	piRNA	0	0	7.39166	1.83164	4.67909	4.1795	0	0	3.77964	2.96123	1.83685	1.82039	-0.420932	1.32037	0.74988	0.854752	-0.505098	1.41176	0.720509	0.876843
WBGene00017132	EEED8.1, tofu-6	CSR Class 22G	0	8.61949	12.9354	10.9899	10.294	6.56778	0	0	8.81916	6.25148	16.899	11.5291	-0.318493	1.00011	0.750138	0.854846	-1.72658	1.06897	0.106273	0.243072
WBGene00015988	C18H2.1, lido-18	ALG Class 26G	13.0539	0	0	3.66329	0.467909	3.58243	2.19399	0	0	0	0	0	0.729634	2.29246	0.750276	0.854919	3.45667	2.73706	0.206619	0.388267
WBGene00001037	dnj-19, T05C3.5	ALG target 22G	26.1079	4.30974	14.7833	14.0426	11.2298	13.1356	0	0	6.2994	15.4642	20.2053	19.7209	0.208684	0.65641	0.750547	0.855057	-2.75745	0.878305	0.00169227	0.0130846
WBGene00001037	dnj-19, T05C3.5	CSR Class 22G	26.1079	4.30974	14.7833	14.0426	11.2298	13.1356	0	0	6.2994	15.4642	20.2053	19.7209	0.208684	0.65641	0.750547	0.855057	-2.75745	0.878305	0.00169227	0.0130846
WBGene00048846	21ur-3839, C11D2.31	piRNA	0	6.46461	0	1.83164	1.40373	1.19414	0	0	6.2994	1.97415	0.36737	0.303399	0.55549	1.75593	0.751736	0.855983	1.42112	1.71239	0.406593	0.616262
WBGene00049941	21ur-437, Y73F8A.412	piRNA	0	6.46461	12.9354	1.83164	7.01864	7.16485	0	2.28308	6.2994	2.6322	1.83685	3.64078	0.329329	1.03985	0.751465	0.855983	0.230897	1.12777	0.837777	0.953384
WBGene00171970	21ur-5897, Y41E3.404	piRNA	44.3834	45.2523	53.5895	33.5801	35.0932	47.1686	0	9.13233	103.31	32.9025	26.0833	32.767	0.307322	0.971264	0.751688	0.855983	0.323909	0.971296	0.738771	0.889476
WBGene00015330	C02B10.5	CSR Class 22G	78.3237	40.9426	27.7187	39.6856	43.9835	43.5862	26.3278	111.871	23.9377	48.3667	72.7392	57.0389	0.193659	0.612088	0.751705	0.855983	-0.156055	0.602249	0.795543	0.928172
WBGene00013563	Y75B8A.33	WAGO Class 22G	18.2755	2.15487	0	6.71603	9.8261	8.359	0	0	6.2994	3.61928	4.77581	6.06797	-0.361843	1.1435	0.751672	0.855983	-0.949079	1.26002	0.451314	0.656158
WBGene00048971	21ur-209, Y51H4A.267	piRNA	5.22158	21.5487	0	7.93712	17.3127	9.55314	0	0	13.8587	15.1352	12.8579	8.19176	-0.38766	1.22707	0.752061	0.856267	-1.24334	1.25541	0.321988	0.530309
WBGene00048631	21ur-1307, Y4C6A.15	piRNA	0	0	0	0	0	0.597071	24.1339	0	0	0	0.36737	0.606797	1.01473	3.22247	0.752843	0.856672	4.61772	2.91279	0.112893	0.253825
WBGene00016058	C24D10.7, nspd-3	ALG Class 26G	7.83237	4.30974	0	3.66329	2.33955	2.38828	0	0	0	0	0.36737	0	0.488466	1.55321	0.753151	0.856672	1.51385	2.1589	0.483168	0.684909
WBGene00166299	21ur-10230, T27E7.44	piRNA	0	2.15487	22.175	5.49493	7.48655	6.56778	0	0	0	8.88368	4.77581	3.03399	0.366389	1.16244	0.752619	0.856672	-4.03236	1.59378	0.0114045	0.0521789
WBGene00049058	21ur-4800, Y105C5B.407	piRNA	5.22158	56.0267	79.4604	33.5801	49.5984	28.0623	0	132.419	128.508	31.9155	27.9201	27.3059	0.34544	1.09735	0.752918	0.856672	1.58479	1.08834	0.14535	0.303787
MIMAT0020135	miR-4929	miRNA	23.4971	28.0133	0	21.9797	10.294	8.95607	15.3579	22.8308	2.51976	4.93538	5.51055	6.67477	0.304291	0.965433	0.75262	0.856672	1.20592	0.976676	0.216934	0.402834
WBGene00189951	linc-29, Y73B6BL.269	WAGO Class 22G	167.091	118.518	31.4146	123.941	109.023	127.176	204.041	93.6064	50.3952	94.7593	141.805	107.706	-0.191765	0.609849	0.753182	0.856672	0.00793014	0.606325	0.989565	1
WBGene00046059	21ur-1837, Y105C5B.80	piRNA	10.4432	34.4779	68.3729	22.5903	67.8469	50.751	0	41.0955	78.1126	53.6311	30.4917	39.7452	-0.308343	0.979854	0.753003	0.856672	-0.0400813	0.974804	0.967202	1
WBGene00021700	Y48G9A.6	WAGO Class 22G	10.4432	0	0	4.27384	4.67909	4.1795	0	0	7.55928	2.30318	2.93896	5.46117	-0.439782	1.39846	0.753159	0.856672	-0.308681	1.38223	0.823286	0.944343
WBGene00045512	Y60A3A.27	ERGO target 22G	7.83237	0	0	6.10548	3.74328	2.98536	0	0	0	0	0	0	-0.762416	2.42525	0.753243	0.856672	0	2.82171	1	1
WBGene00045512	Y60A3A.27	WAGO Class 22G	7.83237	0	0	6.10548	3.74328	2.98536	0	0	0	0	0	0	-0.762416	2.42525	0.753243	0.856672	0	2.82171	1	1
WBGene00009054	F22D6.9	ALG Class 26G	0	0	0	1.83164	0	0.597071	19.7459	0	0	0.329025	0	0	-0.998482	3.17339	0.753033	0.856672	5.77892	3.12901	0.0647633	0.171533
WBGene00047013	21ur-4684, Y116A8B.11	piRNA	18.2755	49.562	118.267	36.6329	63.1678	53.1393	41.6857	2.28308	128.508	65.147	39.3086	72.5123	0.289962	0.923332	0.753492	0.856869	-0.0208767	0.920385	0.981904	1
WBGene00004498	B0412.4, rps-29	ERGO target 22G	31.3295	2.15487	9.23958	8.54767	11.2298	13.7326	0	2.28308	23.9377	12.503	11.7558	10.619	0.322924	1.02889	0.75363	0.856942	-0.310356	1.0365	0.764613	0.907739
WBGene00017642	F20D12.2	CSR Class 22G	39.1618	4.30974	25.8708	33.5801	23.8634	19.7033	24.1339	20.5477	25.1976	27.3091	41.1454	32.767	-0.173735	0.553983	0.753816	0.856982	-0.526192	0.536213	0.326439	0.53539
WBGene00010919	M117.3	WAGO Class 22G	49.605	4.30974	3.69583	21.9797	24.3313	22.0916	35.1038	18.2647	3.77964	19.4125	20.2053	16.6869	-0.286542	0.913508	0.75377	0.856982	-0.0099924	0.904897	0.991189	1
WBGene00048518	21ur-1221, K02B2.11	piRNA	0	0	0	0	0.467909	0	0	0	17.6383	0.987076	0	0.910196	1.01473	3.23706	0.753921	0.857015	3.23733	2.87896	0.260809	0.45864
WBGene00006920	vha-11, Y38F2AL.3	CSR Class 22G	13.0539	2.15487	0	4.88438	1.87164	4.1795	0	0	0	1.97415	2.93896	7.88836	0.409928	1.3085	0.754067	0.857096	-3.65378	1.65273	0.0270522	0.0955125
WBGene00017344	F10E7.2	WAGO Class 22G	88.7669	38.7877	25.8708	47.0122	41.6439	45.9745	85.5655	22.8308	36.5365	41.7862	44.0844	40.352	0.168436	0.537985	0.754215	0.857179	0.190852	0.532355	0.719966	0.876744
WBGene00022634	ZC581.7	ALG Class 26G	0	15.0841	0	1.83164	4.67909	3.58243	0	0	0	0.658051	0	0.910196	0.580805	1.85794	0.754579	0.857507	-0.639208	2.20424	0.771824	0.91335
WBGene00167039	21ur-6620, T12E12.25	piRNA	60.0482	38.7877	29.5666	64.7181	43.5156	35.2272	46.0737	13.6985	73.0731	44.0894	42.9823	29.1263	-0.172286	0.551562	0.754766	0.857634	0.225272	0.543301	0.678408	0.844177
WBGene00045736	21ur-1612, Y37A1B.24	piRNA	0	0	16.6312	1.2211	4.67909	5.97071	0	0	17.6383	5.59343	1.83685	3.03399	0.52568	1.68408	0.754928	0.857658	0.825019	1.65836	0.618842	0.79961
WBGene00046194	21ur-2435, Y105C5A.98	piRNA	0	45.2523	48.0458	16.4848	30.4141	25.077	0	38.8124	105.83	35.8638	18.3685	19.1141	0.382205	1.22448	0.754937	0.857658	0.990112	1.2129	0.414317	0.622459
WBGene00046186	21ur-1420, Y64G10A.33	piRNA	13.0539	17.239	29.5666	9.76877	19.6522	17.9121	0	0	40.3162	24.0189	9.55161	18.8107	0.345342	1.10682	0.75503	0.857678	-0.307786	1.10947	0.781459	0.919312
WBGene00018652	F49F1.12	ALG Class 26G	18.2755	8.61949	1.84792	12.211	8.42237	12.5385	0	0	0	2.30318	2.57159	4.85438	-0.261214	0.838567	0.75542	0.858035	-3.26069	1.40061	0.01991	0.0767381
WBGene00017746	F23F1.5	CSR Class 22G	15.6647	0	0	4.88438	1.87164	4.1795	0	0	0	2.96123	4.04107	7.88836	0.454742	1.46233	0.755823	0.858154	-3.86976	1.77764	0.029487	0.101346
WBGene00012868	tbc-9, Y45F10A.6	CSR Class 22G	67.8805	15.0841	0	23.8114	16.8447	24.4799	4.38797	22.8308	2.51976	20.0705	27.5527	20.6311	0.329374	1.05871	0.755718	0.858154	-1.24272	1.09246	0.255312	0.452674
WBGene00048694	21ur-1959, VY10G11R.18	piRNA	10.4432	10.7744	0	6.71603	4.67909	5.37364	0	0	3.77964	5.59343	5.87792	3.33738	0.29225	0.939422	0.755728	0.858154	-1.60365	1.19012	0.177827	0.351126
WBGene00050722	21ur-4905, Y67A10A.143	piRNA	5.22158	0	5.54375	8.54767	2.80746	2.98536	48.2677	0	6.2994	3.61928	2.57159	2.73059	-0.408403	1.31333	0.755826	0.858154	2.59755	1.17105	0.0265454	0.0941605
MIMAT0020771	miR-44-5p	miRNA	3357.48	1609.69	1016.35	3273.76	1731.73	1755.99	3238.32	1257.98	1050.74	1307.88	2192.1	1434.47	-0.17679	0.568914	0.755991	0.858255	0.168435	0.568843	0.767153	0.909902
WBGene00007457	C08F11.10	ALG Class 26G	20.8863	4.30974	0	8.54767	6.08282	2.38828	0	0	0	0	1.10211	0	0.540632	1.74214	0.756313	0.858536	-0.0648642	2.19511	0.976426	1
WBGene00049347	21ur-4903, Y105C5A.381	piRNA	0	4.30974	18.4792	10.9899	4.67909	2.98536	0	0	1.25988	3.29025	5.51055	1.82039	0.346709	1.11987	0.756868	0.859023	-2.41929	1.55913	0.120735	0.266567
WBGene00001679	F13D12.7, gpb-1	CSR Class 22G	33.9403	0	3.69583	15.8742	12.6336	17.9121	0	22.8308	8.81916	16.7803	25.7159	20.3277	-0.342629	1.10682	0.756893	0.859023	-1.00118	1.10067	0.363027	0.57504
WBGene00019991	R09H3.3	WAGO Class 22G	13.0539	12.9292	3.69583	13.4321	8.89028	12.5385	48.2677	15.9816	3.77964	12.503	8.08213	11.2257	-0.257874	0.834679	0.757359	0.859466	1.05716	0.766778	0.167988	0.337664
WBGene00003821	K01C8.9, nst-1	CSR Class 22G	23.4971	6.46461	11.0875	17.7059	11.2298	16.718	0	0	5.03952	21.0576	30.8591	28.2161	-0.18794	0.608597	0.757467	0.859503	-3.57609	0.893611	6.29e-05	0.00100422
WBGene00000685	col-111, F29B9.9	WAGO Class 22G	0	0	0	0	0.467909	0	32.9098	0	0	0	3.30633	0.606797	1.01475	3.29025	0.75777	0.859762	3.07026	2.88963	0.288005	0.490788
WBGene00050069	21ur-3451, T27E7.34	piRNA	2.61079	6.46461	36.9583	14.6531	21.0559	20.8975	2.19399	25.1139	17.6383	21.7157	20.5727	25.1821	-0.254716	0.826295	0.757883	0.859796	-0.579345	0.814396	0.476849	0.68008
WBGene00050248	21ur-2075, Y105C5B.530	piRNA	0	12.9292	5.54375	9.15822	6.55073	7.16485	0	0	0	5.26441	4.77581	4.55098	-0.261057	0.847115	0.757951	0.859796	-3.83855	1.36508	0.00492392	0.0284164
WBGene00170156	21ur-8576, Y73F8A.826	piRNA	0	0	0	0	1.40373	0.597071	0	27.397	0	0.658051	1.46948	0.303399	-0.761359	2.47224	0.758111	0.859891	3.48394	2.14246	0.10392	0.239704
WBGene00007352	C06A1.1, cdc-48.1	ALG Class 26G	2.61079	6.46461	1.84792	0	3.74328	3.58243	0	0	0	0	0	0.303399	0.567535	1.84417	0.758277	0.859915	1.51385	2.3664	0.522349	0.719595
WBGene00168117	21ur-5815, T23G4.79	piRNA	0	0	14.7833	5.49493	9.8261	5.37364	8.77595	0	0	5.26441	4.77581	4.55098	-0.424838	1.38053	0.758283	0.859915	-0.826014	1.44017	0.56627	0.755614
WBGene00006933	F59G1.3, vps-35	CSR Class 22G	20.8863	12.9292	18.4792	23.2008	16.3768	19.1063	0	4.56616	13.8587	21.0576	29.3896	21.8447	-0.169421	0.551369	0.758636	0.86023	-1.76286	0.620849	0.0045194	0.0267572
WBGene00012528	pap-1, Y32F6A.3	CSR Class 22G	0	2.15487	7.39166	3.05274	2.33955	7.76193	0	0	1.25988	1.97415	3.30633	5.46117	-0.358941	1.16898	0.758802	0.860248	-2.44377	1.50436	0.104279	0.240288
WBGene00007248	C01G12.8, catp-4	ALG Class 26G	0	6.46461	5.54375	10.3793	4.21119	2.38828	0	0	0	0	0	0.606797	-0.462024	1.50425	0.758733	0.860248	0.679404	2.07286	0.743092	0.892321
WBGene00003638	nhr-48, ZK662.3	WAGO Class 22G	13.0539	0	0	6.10548	3.27537	6.56778	0	0	3.77964	2.96123	5.14318	5.15778	-0.389241	1.27148	0.759503	0.860956	-1.51693	1.43057	0.288979	0.492006
WBGene00048542	21ur-4332, Y57G11C.294	piRNA	0	4.30974	0	1.2211	1.87164	2.98536	0	0	6.2994	1.3161	1.10211	1.82039	-0.485826	1.58799	0.759652	0.86104	0.792147	1.40498	0.57288	0.761166
WBGene00003992	pgl-1, ZK381.4	ALG target 22G	62.659	21.5487	27.7187	42.7384	45.8551	40.0038	83.3715	13.6985	11.3389	54.2892	73.474	76.153	-0.213923	0.69985	0.759856	0.8611	-0.933799	0.692733	0.177661	0.350858
WBGene00003992	pgl-1, ZK381.4	CSR Class 22G	62.659	21.5487	27.7187	42.7384	45.8551	40.0038	83.3715	13.6985	11.3389	54.2892	73.474	76.153	-0.213923	0.69985	0.759856	0.8611	-0.933799	0.692733	0.177661	0.350858
WBGene00010259	F58E10.1, ric-7	CSR Class 22G	60.0482	30.1682	12.9354	30.5274	24.7992	31.6448	0	34.2462	11.3389	28.2962	33.4306	31.5535	0.229467	0.751379	0.760065	0.861166	-1.05603	0.775286	0.173162	0.345022
WBGene00049684	21ur-395, Y41E3.168	piRNA	0	2.15487	0	2.44219	1.87164	0	0	20.5477	0	0	0	1.82039	-0.880813	2.8839	0.760043	0.861166	3.4678	2.68947	0.197259	0.376513
WBGene00046073	21ur-1591, C47A4.17	piRNA	2.61079	12.9292	0	0	7.95446	2.38828	0	25.1139	0	6.90953	2.20422	5.15778	0.573605	1.88224	0.760559	0.861391	0.787747	1.82906	0.666698	0.834985
WBGene00009680	F44D12.3, msd-1	ALG Class 26G	13.0539	0	7.39166	7.32657	4.67909	2.38828	0	0	0	0	0	0	0.493272	1.61974	0.760718	0.861391	0	2.25659	1	1
WBGene00009684	F44D12.7, msd-3	ALG Class 26G	13.0539	0	7.39166	7.32657	4.67909	2.38828	0	0	0	0	0	0	0.493272	1.61974	0.760718	0.861391	0	2.25659	1	1
WBGene00005024	sqv-6, Y50D4C.4	CSR Class 22G	0	6.46461	0	1.2211	2.33955	1.19414	0	0	2.51976	1.97415	5.14318	4.85438	0.435201	1.42868	0.760657	0.861391	-1.89496	1.52023	0.212585	0.39634
WBGene00020146	got-1.2, T01C8.5	WAGO Class 22G	78.3237	90.5046	33.2625	59.8337	68.7827	53.1393	54.8497	54.794	18.8982	48.3667	56.5749	53.0948	0.142062	0.46614	0.760548	0.861391	-0.334588	0.473064	0.479394	0.682189
WBGene00169545	21ur-10487, LLC1.71	piRNA	2.61079	0	1.84792	1.83164	1.87164	2.38828	0	0	5.03952	3.61928	0.36737	3.03399	-0.479841	1.5742	0.760506	0.861391	-0.232187	1.40985	0.869188	0.973576
WBGene00048151	21ur-3568, K02B2.10	piRNA	0	0	7.39166	1.2211	1.87164	2.38828	0	0	0	3.29025	0.36737	2.12379	0.513856	1.68798	0.760807	0.861407	-2.50822	1.88768	0.183936	0.358558
WBGene00020840	spch-3, T27A3.4	ALG target 22G	39.1618	15.0841	1.84792	20.1481	14.9731	10.1502	4.38797	0	1.25988	1.97415	1.83685	0.606797	0.277702	0.913188	0.76105	0.861542	0.31679	1.25681	0.800996	0.930955
WBGene00046109	21ur-2935, B0350.6	piRNA	0	30.1682	18.4792	16.4848	24.7992	20.3004	0	38.8124	39.0563	18.4254	9.91898	23.6651	-0.324843	1.06833	0.761078	0.861542	0.591161	1.04562	0.571824	0.760342
WBGene00007354	C06A1.3	ALG Class 26G	26.1079	0	0	7.32657	6.08282	4.1795	0	2.28308	0	0	0.36737	0	0.540591	1.77877	0.761195	0.861588	2.49046	2.38049	0.295471	0.499701
WBGene00050750	21ur-3394, Y45F10D.59	piRNA	0	2.15487	20.3271	7.32657	6.08282	5.37364	0	0	3.77964	5.92246	3.6737	6.06797	0.324509	1.06871	0.761398	0.861647	-1.72956	1.31749	0.18926	0.365841
WBGene00169106	21ur-7759, Y73F8A.759	piRNA	10.4432	0	12.9354	9.15822	7.95446	10.7473	0	0	3.77964	10.8578	10.6537	7.58496	-0.241775	0.796173	0.761379	0.861647	-2.54683	1.08613	0.0190337	0.0743918
WBGene00046841	21ur-1860, T12E12.10	piRNA	15.6647	36.6328	12.9354	18.927	35.0932	26.2711	0	0	32.7569	32.2445	27.9201	27.6093	-0.300909	0.993515	0.761986	0.862228	-1.32306	1.01116	0.190716	0.367669
WBGene00001008	dlk-1, F33E2.2	WAGO Class 22G	26.1079	4.30974	9.23958	10.3793	12.6336	8.95607	26.3278	0	3.77964	5.92246	6.24529	8.19176	0.279948	0.925783	0.762355	0.862559	0.525443	0.933155	0.573379	0.76151
WBGene00018431	F44E7.9	CSR Class 22G	0	8.61949	1.84792	6.10548	2.33955	5.37364	2.19399	27.397	2.51976	2.6322	5.87792	5.76457	-0.364556	1.20804	0.762824	0.863005	1.12258	1.06011	0.289634	0.492827
WBGene00009705	F44F4.10	ALG Class 26G	0	8.61949	0	4.88438	5.147	2.98536	0	0	0	0.329025	0	0	-0.589432	1.95778	0.76336	0.863525	1.51385	2.44776	0.536269	0.731482
WBGene00050100	21ur-4532, Y105C5B.515	piRNA	104.432	187.474	310.45	164.848	169.851	195.242	61.4316	155.25	442.218	179.319	132.253	154.43	0.188051	0.625009	0.763509	0.863607	0.507166	0.623166	0.415729	0.623322
WBGene00011398	qdpr-1, T03F6.1	WAGO Class 22G	13.0539	0	27.7187	10.3793	14.0373	9.55314	0	0	0	10.1998	18.7359	10.0122	0.27892	0.928045	0.763761	0.863807	-5.25369	1.45668	0.00031022	0.00363748
WBGene00165146	21ur-7805, Y105C5B.621	piRNA	0	4.30974	0	2.44219	2.33955	1.19414	0	47.9447	25.1976	0.987076	0.73474	1.51699	-0.466663	1.55586	0.764224	0.864245	4.48745	1.20404	0.00019377	0.00251524
WBGene00022512	dot-1.5, ZC53.6	WAGO Class 22G	13.0539	17.239	5.54375	7.93712	11.2298	10.7473	0	11.4154	21.418	9.21271	15.0622	6.06797	0.241861	0.80712	0.764437	0.8644	0.192366	0.787282	0.806966	0.934748
WBGene00022463	elpc-1, Y110A7A.16	CSR Class 22G	18.2755	0	0	8.54767	6.55073	7.76193	6.58196	0	0	8.55466	9.55161	13.9563	-0.394144	1.31733	0.764788	0.864712	-2.40478	1.44245	0.0954843	0.225962
WBGene00001606	F26D10.10, gln-5	CSR Class 22G	15.6647	0	5.54375	3.66329	4.67909	7.16485	0	22.8308	0	2.96123	5.14318	7.28157	0.425194	1.42215	0.764955	0.864729	0.51846	1.39704	0.710553	0.870674
WBGene00021736	wrb-1, Y50D4A.2	CSR Class 22G	0	0	7.39166	4.27384	1.87164	4.77657	2.19399	25.1139	0	1.64513	3.6737	5.15778	-0.464596	1.55354	0.764898	0.864729	1.3392	1.3943	0.336814	0.546662
WBGene00016565	C41D11.6	WAGO Class 22G	0	2.15487	18.4792	3.05274	8.42237	4.77657	0	0	11.3389	6.25148	9.91898	4.85438	0.387584	1.29771	0.765193	0.864882	-0.736115	1.31972	0.576993	0.764917
WBGene00010840	M03C11.3	CSR Class 22G	0	21.5487	0	8.54767	9.8261	10.7473	0	0	12.5988	6.90953	12.4906	13.9563	-0.429453	1.4382	0.765242	0.864882	-1.28535	1.45756	0.377858	0.59141
WBGene00048447	21ur-8, Y116A8C.125	piRNA	0	8.61949	29.5666	7.93712	20.1201	18.5092	37.2978	57.0771	93.2311	29.6123	21.6748	21.8447	-0.226804	0.759939	0.76536	0.864929	1.36945	0.684748	0.0455072	0.136199
WBGene00173739	21ur-6819, C10G6.46	piRNA	0	15.0841	0	4.27384	3.74328	3.58243	0	2.28308	11.3389	3.61928	2.93896	3.33738	0.387068	1.30023	0.765939	0.865442	0.569477	1.27509	0.655152	0.826436
WBGene00173409	21ur-8974, Y73F8A.1050	piRNA	0	0	12.9354	5.49493	7.48655	4.77657	0	31.9632	10.079	7.89661	5.51055	6.06797	-0.378422	1.27134	0.765966	0.865442	1.09693	1.16129	0.344877	0.554822
WBGene00015014	B0047.3, bath-24	WAGO Class 22G	0	0	14.7833	5.49493	2.33955	3.58243	17.5519	0	1.25988	2.30318	1.83685	4.24758	0.436405	1.4675	0.766177	0.865512	1.12709	1.43236	0.431353	0.637962
WBGene00045868	21ur-2141, Y51H4A.51	piRNA	15.6647	0	11.0875	9.76877	4.21119	7.76193	0	0	0	5.59343	2.93896	3.64078	0.28807	0.968709	0.76618	0.865512	-3.57896	1.46858	0.0148085	0.0622546
WBGene00172310	21ur-7294, Y105C5B.1187	piRNA	0	0	5.54375	0.610548	2.80746	0.597071	13.1639	0	3.77964	1.64513	0	1.21359	0.534038	1.79826	0.766486	0.865635	2.54501	1.62989	0.118415	0.263076
WBGene00007700	C24H11.2	ALG target 22G	0	0	9.23958	4.27384	1.40373	1.19414	0	0	0	0.658051	1.10211	0.303399	0.503047	1.69315	0.766384	0.865635	-1.0043	1.98811	0.61345	0.796025
WBGene00168017	21ur-13099, Y105C5A.725	piRNA	0	4.30974	31.4146	12.211	6.55073	10.1502	0	0	7.55928	3.61928	5.51055	4.24758	0.344077	1.15888	0.76654	0.865635	-0.607791	1.29273	0.638241	0.8135
WBGene00002064	iff-1, T05G5.10	ALG target 22G	2.61079	23.7036	14.7833	13.4321	18.7164	19.1063	63.6256	0	17.6383	9.87076	23.879	25.7889	-0.303047	1.02127	0.766669	0.865635	0.442746	0.985354	0.653195	0.82492
WBGene00011503	gcc-2, T05G5.9	CSR Class 22G	0	17.239	1.84792	9.76877	8.42237	5.97071	19.7459	0	5.03952	6.90953	5.87792	6.37137	-0.325636	1.09705	0.766598	0.865635	0.351145	1.0562	0.739543	0.889933
WBGene00019266	H35N09.2	WAGO Class 22G	0	8.61949	3.69583	7.93712	4.67909	2.98536	2.19399	0	3.77964	5.26441	7.3474	3.33738	-0.290181	0.978293	0.766756	0.865649	-1.24213	1.06533	0.243632	0.437632
WBGene00012156	ebp-2, VW02B12L.3	ALG target 22G	36.5511	21.5487	0	26.8641	23.3955	18.5092	8.77595	41.0955	8.81916	14.8061	30.1243	30.9467	-0.271142	0.91581	0.767178	0.865954	-0.395225	0.905024	0.662328	0.831588
WBGene00012156	ebp-2, VW02B12L.3	CSR Class 22G	36.5511	21.5487	0	26.8641	23.3955	18.5092	8.77595	41.0955	8.81916	14.8061	30.1243	30.9467	-0.271142	0.91581	0.767178	0.865954	-0.395225	0.905024	0.662328	0.831588
WBGene00017284	F09E5.5, sec-6	CSR Class 22G	2.61079	15.0841	5.54375	7.93712	5.147	7.16485	0	0	2.51976	10.1998	10.2864	6.37137	0.22697	0.767693	0.767496	0.866218	-2.97832	1.20954	0.0138025	0.059541
WBGene00048424	21ur-3154, Y73F8A.279	piRNA	2.61079	0	5.54375	1.83164	4.67909	4.1795	0	0	0	3.61928	2.20422	2.12379	-0.353094	1.19465	0.767565	0.866218	-2.96255	1.50187	0.0485438	0.141715
WBGene00011043	R05H10.2, rbm-28	CSR Class 22G	36.5511	0	25.8708	31.1379	18.2485	25.077	0	13.6985	5.03952	31.5864	44.8191	43.6894	-0.262908	0.891477	0.768061	0.866692	-2.70785	0.960485	0.0048136	0.0279616
WBGene00049843	21ur-1532, Y105C5B.492	piRNA	39.1618	10.7744	9.23958	35.4118	18.7164	18.5092	0	0	28.9772	18.0964	23.5117	13.3495	-0.312379	1.061	0.768437	0.867031	-0.824693	1.08205	0.445967	0.651265
WBGene00021698	frl-1, Y48G9A.4	CSR Class 22G	96.5992	81.8851	48.0458	64.1075	68.3148	72.8427	94.3414	54.794	27.7174	66.1341	93.3119	98.9079	0.132355	0.449873	0.768601	0.867128	-0.573503	0.449148	0.201649	0.381888
WBGene00007135	B0285.1, cdk-12	CSR Class 22G	0	12.9292	22.175	13.4321	14.0373	16.1209	26.3278	0	8.81916	18.4254	24.9811	17.5971	-0.270297	0.919038	0.768675	0.867128	-0.804994	0.902985	0.372671	0.585596
WBGene00019898	R05G6.4	CSR Class 22G	0	8.61949	9.23958	9.15822	9.35819	4.1795	0	13.6985	1.25988	7.23856	8.08213	6.06797	-0.295379	1.00485	0.768793	0.867175	-0.618695	1.01167	0.540832	0.735807
WBGene00050327	21ur-4231, Y73F8A.448	piRNA	0	12.9292	16.6312	8.54767	8.89028	7.16485	0	43.3786	26.4575	6.90953	7.71476	7.58496	0.301026	1.02581	0.769176	0.867445	1.65458	0.970767	0.0883058	0.213632
WBGene00166478	21ur-8017, Y116A8C.232	piRNA	0	25.8585	16.6312	15.2637	14.5052	8.359	59.2376	25.1139	46.6156	14.4771	12.4906	9.70875	0.19595	0.667764	0.769185	0.867445	1.84138	0.600334	0.00216031	0.0157022
WBGene00018897	F55F8.9, zipt-2.4	WAGO Class 22G	0	0	7.39166	3.66329	3.74328	2.98536	0	0	0	2.96123	4.04107	4.24758	-0.36373	1.24099	0.769448	0.867655	-3.46371	1.52209	0.022868	0.0841796
WBGene00000891	cyn-15, Y87G2A.6	CSR Class 22G	28.7187	2.15487	7.39166	17.0953	15.441	14.9268	57.0436	0	3.77964	20.0705	20.2053	19.7209	-0.336697	1.1493	0.769554	0.867689	0.00208895	1.11899	0.99851	1
WBGene00019769	kin-35, M04F3.3	ALG Class 26G	52.2158	25.8585	0	32.359	12.1656	14.3297	0	0	0	0	0	0.303399	0.398301	1.36182	0.769923	0.867762	1.51385	2.13327	0.477927	0.680867
WBGene00001829	hcp-1, ZK1055.1	CSR Class 22G	195.809	135.757	131.202	167.901	143.18	178.524	184.295	194.062	118.429	178.661	253.118	246.966	-0.0879293	0.300556	0.769862	0.867762	-0.462716	0.295051	0.11682	0.260521
WBGene00172683	21ur-5610, Y67A10A.295	piRNA	2.61079	12.9292	25.8708	21.9797	15.441	15.5239	0	0	30.2371	21.3866	12.8579	12.1359	-0.331968	1.13414	0.769749	0.867762	-0.530293	1.13715	0.640976	0.815768
WBGene00017293	bmy-1, F09E5.17	CSR Class 22G	0	0	5.54375	3.05274	3.74328	1.19414	0	0	2.51976	2.30318	5.14318	5.76457	-0.399	1.36402	0.769891	0.867762	-2.02829	1.4735	0.168664	0.338585
WBGene00166196	21ur-10206, Y37A1B.171	piRNA	0	0	7.39166	2.44219	2.33955	0.597071	26.3278	0	0	1.64513	1.83685	2.12379	0.527995	1.81721	0.771393	0.869288	2.20695	1.66661	0.185431	0.360704
WBGene00010373	H08M01.1	ALG target 22G	0	10.7744	1.84792	6.71603	1.87164	1.19414	0	0	1.25988	0.329025	0.73474	0.910196	0.395151	1.36021	0.771429	0.869288	-0.0012498	1.75822	0.999433	1
WBGene00001999	F42A6.7, hrpa-1	CSR Class 22G	75.7129	30.1682	33.2625	32.9696	44.9193	43.5862	0	6.84925	22.6778	44.7474	55.4728	72.8157	0.182251	0.627828	0.771595	0.869367	-2.41828	0.689348	0.00045138	0.00487368
WBGene00000183	arf-5, F57H12.1	CSR Class 22G	31.3295	0	1.84792	15.2637	11.6977	12.5385	57.0436	27.397	6.2994	11.5159	20.2053	18.8107	-0.306478	1.05604	0.771652	0.869367	0.828551	1.00029	0.407496	0.616841
WBGene00171389	21ur-7039, Y116A8C.363	piRNA	15.6647	23.7036	27.7187	14.0426	21.5238	21.4946	4.38797	0	37.7964	26.9801	22.0422	18.8107	0.240757	0.831228	0.772092	0.869706	-0.58972	0.836765	0.480959	0.683218
WBGene00050057	21ur-669, Y51H4A.343	piRNA	83.5453	15.0841	20.3271	23.2008	40.2402	38.2126	30.7158	20.5477	78.1126	46.0636	24.9811	50.0608	0.204444	0.705901	0.772106	0.869706	0.118908	0.695423	0.864234	0.97022
WBGene00171026	21ur-6575, Y73F8A.883	piRNA	18.2755	6.46461	22.175	17.0953	13.1015	6.56778	0	0	51.6551	13.8191	9.55161	7.88836	0.353124	1.22071	0.772369	0.869916	0.773332	1.2072	0.521783	0.719096
WBGene00170716	21ur-6167, Y17G9A.63	piRNA	10.4432	36.6328	27.7187	36.6329	18.2485	8.95607	2.19399	27.397	44.0958	15.7932	13.5927	7.88836	0.240458	0.831803	0.77252	0.870001	1.01201	0.827118	0.221124	0.408056
WBGene00046760	21ur-2623, Y51H4A.111	piRNA	33.9403	32.3231	68.3729	42.7384	57.085	57.9159	4.38797	109.588	113.389	60.5407	39.6759	40.352	-0.222265	0.769629	0.772738	0.870075	0.700095	0.75724	0.355208	0.565959
WBGene00046795	21ur-428, Y116A8A.30	piRNA	0	10.7744	18.4792	11.6004	14.0373	11.9414	0	54.794	42.8359	16.1222	4.40844	7.58496	-0.328151	1.136	0.772684	0.870075	1.79913	1.08268	0.0965653	0.227905
WBGene00009020	F21D9.6	WAGO Class 22G	0	0	9.23958	1.83164	2.80746	2.38828	0	0	0	0.329025	1.46948	2.12379	0.465749	1.61482	0.773025	0.870207	-1.94601	1.88105	0.300886	0.506677
WBGene00173422	21ur-12459, Y105C5B.1276	piRNA	0	15.0841	0	1.83164	7.01864	2.38828	0	0	3.77964	5.26441	2.93896	1.82039	0.420043	1.45707	0.773133	0.870207	-1.15607	1.6264	0.477196	0.68008
WBGene00019971	ergo-1, R09A1.1	CSR Class 22G	7.83237	15.0841	7.39166	5.49493	10.294	20.3004	0	22.8308	5.03952	13.49	12.1232	10.619	-0.250167	0.867601	0.773084	0.870207	-0.428251	0.856812	0.617203	0.799006
WBGene00169195	21ur-10372, Y4C6B.58	piRNA	0	8.61949	51.7416	25.643	29.0104	22.6887	0	11.4154	41.5761	37.8379	21.3074	29.4297	-0.336536	1.16755	0.773161	0.870207	-0.707412	1.16368	0.543248	0.73751
WBGene00009944	F52H3.2, mtcu-2	CSR Class 22G	0	15.0841	5.54375	10.9899	7.48655	7.16485	0	0	8.81916	10.5288	20.5727	15.4733	-0.281611	0.978525	0.773507	0.87051	-2.14336	1.03734	0.0388088	0.12317
WBGene00049764	21ur-4328, M199.55	piRNA	0	0	11.0875	1.83164	5.147	1.19414	0	0	0	2.30318	0.36737	1.21359	0.487443	1.69671	0.773892	0.870772	-1.93423	1.97685	0.327857	0.536943
WBGene00048349	21ur-296, B0513.27	piRNA	13.0539	23.7036	0	7.32657	11.2298	10.1502	37.2978	2.28308	1.25988	11.1869	6.98003	5.46117	0.342678	1.19258	0.773851	0.870772	0.762004	1.17653	0.517198	0.715644
WBGene00174090	21ur-9590, Y105C5B.1333	piRNA	0	10.7744	0	0.610548	3.74328	3.58243	2.19399	0	0	1.97415	1.46948	0.606797	0.440836	1.5393	0.774581	0.871063	-1.01324	1.82645	0.579058	0.766228
WBGene00017114	E03H12.7	ALG Class 26G	0	8.61949	14.7833	7.93712	3.27537	6.56778	0	0	0	0	0	0	0.425666	1.48703	0.774685	0.871063	0	2.17462	1	1
WBGene00171700	21ur-10199, Y51H4A.752	piRNA	0	15.0841	16.6312	7.32657	12.6336	4.77657	0	0	25.1976	5.59343	4.04107	8.79856	0.376224	1.31399	0.774631	0.871063	0.529475	1.31269	0.686689	0.851414
WBGene00003196	C06C3.1, mel-11	CSR Class 22G	41.7726	6.46461	14.7833	15.8742	14.0373	18.5092	103.117	0	1.25988	11.1869	22.0422	24.8787	0.3706	1.29252	0.774322	0.871063	0.835326	1.27422	0.512109	0.711336
WBGene00048961	21ur-1047, C31H1.29	piRNA	2.61079	0	7.39166	3.05274	3.74328	1.19414	0	0	0	4.27733	1.46948	3.64078	0.363679	1.27185	0.77492	0.871063	-3.20692	1.5797	0.0423486	0.130234
WBGene00049620	21ur-1059, Y40H7A.117	piRNA	91.3776	38.7877	57.2854	32.359	65.0394	54.3335	2.19399	0	80.6323	65.147	40.4107	54.3083	0.302259	1.05635	0.774775	0.871063	-0.911137	1.0652	0.39235	0.604271
WBGene00021845	rpb-7, Y54E10BR.6	CSR Class 22G	18.2755	12.9292	0	14.6531	9.35819	11.9414	0	2.28308	7.55928	12.1739	7.71476	13.0461	-0.251094	0.878015	0.774894	0.871063	-1.56499	0.97622	0.10891	0.247114
WBGene00007413	C07E3.2, pro-2	CSR Class 22G	33.9403	0	7.39166	16.4848	13.5694	17.9121	2.19399	0	3.77964	14.4771	29.3896	18.5073	-0.257858	0.902068	0.774991	0.871063	-3.22745	1.12236	0.00403278	0.0246506
WBGene00048930	21ur-722, Y57G11C.322	piRNA	0	17.239	49.8937	23.8114	34.6253	25.077	0	18.2647	27.7174	30.2703	22.7769	26.0923	-0.29387	1.02618	0.774593	0.871063	-0.75527	1.03193	0.46423	0.667612
WBGene00006902	F44F1.7, vet-6	WAGO Class 22G	0	2.15487	5.54375	4.88438	3.74328	1.79121	0	2.28308	7.55928	3.61928	3.6737	1.82039	-0.333016	1.16487	0.774968	0.871063	0.281101	1.0599	0.790844	0.925575
WBGene00046437	21ur-1146, C24D10.11	piRNA	28.7187	2.15487	0	12.211	14.5052	12.5385	0	0	16.3784	11.5159	12.8579	7.88836	-0.385582	1.34854	0.774935	0.871063	-0.871085	1.37152	0.525349	0.722157
WBGene00001102	C27A2.6, dsh-2	CSR Class 22G	78.3237	15.0841	12.9354	32.359	23.8634	32.8389	122.863	25.1139	15.1186	30.2703	38.9412	45.2064	0.237014	0.830155	0.775256	0.871189	0.499688	0.814265	0.539435	0.734784
WBGene00166842	21ur-6974, Y7A9A.36	piRNA	0	10.7744	9.23958	7.32657	8.42237	9.55314	0	0	11.3389	8.55466	6.24529	14.8665	-0.295857	1.036	0.775203	0.871189	-1.17809	1.06051	0.266621	0.465913
WBGene00021443	Y39A3CL.7	CSR Class 22G	23.4971	2.15487	0	7.93712	8.89028	13.1356	0	6.84925	8.81916	11.1869	20.5727	16.0801	-0.296903	1.04328	0.775962	0.871855	-1.55055	1.05612	0.142063	0.299104
WBGene00165414	21ur-5885, Y4C6A.23	piRNA	0	8.61949	0	2.44219	4.67909	4.1795	0	0	3.77964	3.61928	1.10211	2.42719	-0.386301	1.35767	0.776002	0.871855	-0.634212	1.46369	0.6648	0.833673
WBGene00170093	21ur-8874, Y37A1A.108	piRNA	0	0	11.0875	1.83164	3.27537	3.58243	0	0	7.55928	5.26441	1.46948	2.73059	0.422278	1.48704	0.776432	0.871909	-0.15086	1.48871	0.919284	1
WBGene00047827	21ur-3520, LLC1.21	piRNA	0	4.30974	20.3271	2.44219	9.35819	7.16485	0	0	25.1976	4.93538	2.93896	5.46117	0.406543	1.43152	0.776415	0.871909	0.986815	1.41699	0.486167	0.68745
WBGene00010141	F56A8.5	CSR Class 22G	0	0	7.39166	3.05274	1.87164	1.19414	0	0	1.25988	1.64513	3.6737	4.55098	0.391307	1.37699	0.776275	0.871909	-2.32047	1.60488	0.14821	0.308463
WBGene00003799	npp-13, Y37E3.15	CSR Class 22G	62.659	8.61949	14.7833	36.6329	29.0104	32.2418	15.3579	0	13.8587	36.5218	55.4728	56.4321	-0.212095	0.746892	0.776433	0.871909	-2.30137	0.791097	0.00362486	0.0227367
WBGene00004056	F42G8.3, pmk-2	WAGO Class 22G	23.4971	12.9292	0	21.9797	13.1015	10.1502	0	0	15.1186	6.90953	13.5927	10.619	-0.338726	1.19139	0.776171	0.871909	-0.905741	1.2344	0.463101	0.666578
WBGene00170435	21ur-12741, Y67A10A.251	piRNA	0	0	12.9354	4.88438	2.33955	2.98536	0	0	0	1.3161	3.30633	1.51699	0.412964	1.45485	0.776523	0.871925	-2.58468	1.77952	0.146374	0.305495
WBGene00012294	nspa-8, W06A7.5	ALG Class 26G	2.61079	0	11.0875	5.49493	2.80746	1.19414	0	0	0	0	0	0	0.552787	1.94944	0.776746	0.872089	0	2.47477	1	1
WBGene00170898	21ur-6430, Y105C5B.1087	piRNA	13.0539	10.7744	20.3271	15.2637	15.9089	8.359	0	0	6.2994	9.54174	11.3885	12.4393	0.172769	0.610689	0.777247	0.872565	-2.01028	0.84685	0.0176046	0.070203
WBGene00018711	F52G3.3	WAGO Class 22G	0	2.15487	14.7833	6.71603	1.40373	5.97071	0	0	0	6.58051	11.3885	5.15778	0.34129	1.20719	0.777395	0.872624	-4.5013	1.59204	0.00469295	0.027499
WBGene00014154	ZK930.4	ALG Class 26G	18.2755	28.0133	35.1104	36.6329	28.5425	25.6741	0	0	0	1.64513	2.20422	1.51699	-0.136787	0.484285	0.777597	0.872624	-2.38462	1.29768	0.0661206	0.173675
WBGene00011688	T10C6.6	CSR Class 22G	13.0539	0	0	3.66329	8.42237	3.58243	0	0	0	5.59343	5.51055	7.28157	-0.370469	1.31122	0.777531	0.872624	-4.17299	1.64227	0.0110539	0.0509222
WBGene00170150	21ur-11317, Y57G11B.177	piRNA	0	4.30974	1.84792	3.05274	2.33955	2.98536	0	0	8.81916	2.6322	0.73474	2.12379	-0.393573	1.39347	0.777606	0.872624	0.882373	1.26344	0.484934	0.686583
WBGene00168084	21ur-7483, Y105C5A.733	piRNA	15.6647	0	1.84792	9.15822	8.42237	4.1795	0	0	13.8587	4.27733	4.04107	7.28157	-0.373148	1.32312	0.777928	0.872899	-0.0400113	1.31455	0.975718	1
WBGene00009416	F35E2.9	ALG Class 26G	13.0539	0	0	1.83164	2.33955	3.58243	0	0	0	0	0	0	0.723942	2.57578	0.778666	0.87325	0	2.98369	1	1
WBGene00007982	C36E8.3, pxd-1	WAGO Class 22G	39.1618	6.46461	7.39166	16.4848	12.1656	14.3297	50.4617	0	13.8587	10.1998	13.5927	16.3835	0.276658	0.984498	0.7787	0.87325	0.670531	0.966083	0.487637	0.688675
WBGene00048682	21ur-331, K08B4.13	piRNA	0	49.562	57.2854	17.0953	43.0477	30.4506	21.9399	11.4154	50.3952	40.4701	20.5727	30.3399	0.250602	0.891759	0.778695	0.87325	-0.103236	0.891091	0.907768	1
WBGene00021939	Y55F3BR.2	ERGO target 22G	5.22158	10.7744	3.69583	8.54767	5.147	9.55314	0	0	7.55928	4.60636	5.51055	3.94418	-0.239148	0.850138	0.778477	0.87325	-0.568402	0.944815	0.547439	0.740921
WBGene00021939	Y55F3BR.2	WAGO Class 22G	5.22158	10.7744	3.69583	8.54767	5.147	9.55314	0	0	7.55928	4.60636	5.51055	3.94418	-0.239148	0.850138	0.778477	0.87325	-0.568402	0.944815	0.547439	0.740921
WBGene00003391	F52C9.7, mog-3	CSR Class 22G	0	45.2523	0	21.9797	22.4597	16.1209	54.8497	0	7.55928	18.4254	25.3485	28.8229	-0.417941	1.4849	0.778357	0.87325	-0.225703	1.46907	0.877896	0.979575
WBGene00048850	21ur-2991, Y73F8A.317	piRNA	0	12.9292	12.9354	4.27384	16.8447	13.1356	0	0	37.7964	15.1352	12.4906	11.8325	-0.385186	1.37315	0.779085	0.873596	-0.0089214	1.34017	0.994689	1
WBGene00022029	Y65B4A.6	CSR Class 22G	0	12.9292	0	5.49493	3.74328	7.16485	8.77595	0	6.2994	4.27733	9.91898	4.55098	-0.330124	1.17783	0.779261	0.873707	-0.282589	1.12105	0.800982	0.930955
WBGene00014148	ZK909.3	WAGO Class 22G	0	8.61949	0	3.05274	1.87164	1.79121	0	0	3.77964	2.30318	3.30633	2.73059	0.374654	1.33911	0.779647	0.873973	-0.839527	1.41432	0.552785	0.744604
WBGene00010565	K04G2.6, vacl-14	CSR Class 22G	0	8.61949	5.54375	4.88438	3.74328	2.98536	50.4617	0	10.079	7.56758	9.91898	6.97817	0.328648	1.17511	0.779727	0.873973	1.2962	1.03089	0.20862	0.39061
WBGene00011601	T07G12.11, zim-3	CSR Class 22G	39.1618	2.15487	0	10.3793	17.3127	22.6887	8.77595	0	11.3389	11.5159	19.1032	20.6311	-0.325959	1.16532	0.779696	0.873973	-1.30442	1.19319	0.274295	0.475025
WBGene00010053	F54D5.9	CSR Class 22G	0	4.30974	3.69583	3.66329	3.27537	3.58243	0	0	7.55928	2.96123	5.87792	4.85438	-0.320337	1.14645	0.779926	0.874109	-0.576114	1.06498	0.588532	0.774002
WBGene00047685	21ur-563, M03D4.12	piRNA	0	0	14.7833	1.2211	7.48655	2.98536	0	0	1.25988	6.58051	3.30633	3.64078	0.38968	1.39525	0.780022	0.874131	-2.77611	1.72378	0.107293	0.244368
WBGene00049900	21ur-3660, C55C3.26	piRNA	0	43.0974	5.54375	10.3793	15.441	14.9268	10.9699	22.8308	51.6551	19.7415	16.1643	10.3156	0.264093	0.946175	0.780155	0.874194	0.908178	0.913275	0.320019	0.528281
WBGene00048041	21ur-418, F55B11.35	piRNA	0	15.0841	5.54375	8.54767	9.8261	6.56778	0	0	0	7.23856	4.77581	5.76457	-0.240901	0.86438	0.780476	0.874468	-4.12521	1.3829	0.0028542	0.0191349
WBGene00017393	F12A10.4, nep-5	ALG target 22G	0	0	7.39166	1.83164	1.87164	2.38828	0	0	0	2.30318	2.57159	1.82039	0.391844	1.40872	0.780892	0.874848	-2.71269	1.64803	0.099759	0.233221
WBGene00004880	smg-2, Y48G8AL.6	CSR Class 22G	49.605	8.61949	12.9354	17.0953	25.2671	37.0184	0	2.28308	0	24.6769	37.4717	40.352	-0.191941	0.69196	0.781483	0.875423	-5.68683	1.32998	1.9e-05	0.00036407
WBGene00049515	21ur-5337, C35D6.46	piRNA	0	8.61949	0	1.83164	1.40373	2.98536	0	0	0	0.329025	2.57159	0.606797	0.482688	1.74957	0.782633	0.875679	-1.77	1.98353	0.372204	0.585269
WBGene00170529	21ur-6394, C01B10.27	piRNA	0	12.9292	0	5.49493	0.935819	2.98536	0	0	6.2994	0.987076	4.77581	0.606797	0.471371	1.70735	0.782484	0.875679	0.148179	1.76195	0.932977	1
WBGene00173959	21ur-10462, F44E8.38	piRNA	0	4.30974	36.9583	5.49493	14.0373	11.9414	0	0	28.9772	17.4383	4.77581	10.3156	0.409809	1.48144	0.782065	0.875679	-0.11117	1.48354	0.940266	1
WBGene00021673	Y48G1BM.8	WAGO Class 22G	0	64.6461	16.6312	17.0953	22.9276	29.8536	13.1639	20.5477	30.2371	25.335	20.5727	23.0583	0.228809	0.828265	0.782355	0.875679	-0.0921627	0.82734	0.911302	1
WBGene00011146	pde-2, R08D7.6	CSR Class 22G	65.2697	30.1682	27.7187	56.781	31.8178	44.7803	50.4617	50.2278	23.9377	43.7604	77.8824	63.4103	-0.13467	0.487259	0.782253	0.875679	-0.597773	0.476312	0.209478	0.391854
WBGene00046269	21ur-4638, Y57G11A.14	piRNA	101.821	202.558	275.339	197.207	218.982	243.008	107.505	75.3417	532.929	233.279	178.909	236.347	-0.182684	0.661736	0.782496	0.875679	0.149954	0.659416	0.820109	0.942977
WBGene00015051	B0218.7	ALG Class 26G	10.4432	4.30974	1.84792	9.15822	7.01864	3.58243	0	0	0	0.329025	0	0.606797	-0.304516	1.101	0.782101	0.875679	0.0692997	1.72266	0.967911	1
WBGene00009220	F28D9.4	CSR Class 22G	10.4432	0	0	3.66329	5.147	2.98536	13.1639	0	10.079	5.92246	10.2864	7.88836	-0.327823	1.18577	0.782191	0.875679	-0.0238182	1.01063	0.981198	1
WBGene00015735	C13B9.4, pdfr-1	WAGO Class 22G	2.61079	10.7744	1.84792	5.49493	5.147	8.95607	125.057	0	8.81916	6.90953	9.91898	7.28157	-0.361446	1.30704	0.782135	0.875679	2.46672	1.18673	0.0376545	0.120551
WBGene00046697	21ur-3410, Y64G10A.48	piRNA	0	2.15487	0	1.2211	1.40373	0.597071	2.19399	0	12.5988	1.3161	2.57159	3.33738	-0.470726	1.70333	0.782275	0.875679	1.14964	1.22366	0.34747	0.557281
WBGene00015271	C01B4.7	WAGO Class 22G	0	0	0	1.2211	0	0.597071	0	25.1139	10.079	0.987076	2.20422	1.21359	-0.538671	1.95238	0.782622	0.875679	2.99658	1.42635	0.035652	0.115994
WBGene00021219	Y19D10A.4	WAGO Class 22G	0	0	0	1.2211	0	0.597071	0	25.1139	10.079	0.987076	2.20422	1.21359	-0.538671	1.95238	0.782622	0.875679	2.99658	1.42635	0.035652	0.115994
WBGene00046425	21ur-3843, H04M03.19	piRNA	0	8.61949	5.54375	3.05274	9.8261	4.77657	0	0	2.51976	5.92246	2.57159	5.76457	-0.281392	1.02106	0.782864	0.875852	-2.11409	1.35842	0.11964	0.264815
WBGene00016405	C34D4.14, hecd-1	ALG target 22G	28.7187	23.7036	18.4792	23.8114	28.0746	26.8682	0	27.397	8.81916	27.3091	43.3496	45.2064	-0.16396	0.59552	0.783069	0.875909	-1.72055	0.625345	0.00593496	0.0326782
WBGene00016405	C34D4.14, hecd-1	CSR Class 22G	28.7187	23.7036	18.4792	23.8114	28.0746	26.8682	0	27.397	8.81916	27.3091	43.3496	45.2064	-0.16396	0.59552	0.783069	0.875909	-1.72055	0.625345	0.00593496	0.0326782
WBGene00174517	21ur-8202, F52B11.97	piRNA	0	0	9.23958	2.44219	2.33955	2.38828	0	0	8.81916	1.97415	0.36737	2.12379	0.441293	1.60624	0.783519	0.876326	1.11943	1.58267	0.479377	0.682189
WBGene00167671	21ur-12337, B0496.9	piRNA	0	0	0	0	0	0.597071	0	27.397	0	0.329025	0	0	1.01473	3.70325	0.784077	0.876778	6.25424	3.53168	0.076578	0.193368
WBGene00167290	21ur-10712, Y57G11C.643	piRNA	0	0	11.0875	4.27384	6.55073	4.77657	0	0	20.1581	8.88368	2.57159	6.97817	-0.429172	1.56613	0.784059	0.876778	0.205728	1.48599	0.889889	0.98855
WBGene00019245	H27M09.1, sacy-1	CSR Class 22G	10.4432	0	7.39166	6.10548	7.01864	7.16485	0	0	2.51976	11.8449	9.18424	8.79856	-0.218622	0.798689	0.784295	0.876823	-3.12935	1.20008	0.00911776	0.0442946
WBGene00195155	W04A8.9	WAGO Class 22G	41.7726	4.30974	27.7187	28.0852	23.3955	34.0331	0	27.397	21.418	28.2962	40.778	31.2501	-0.222055	0.811371	0.784331	0.876823	-1.02525	0.817891	0.210013	0.392766
WBGene00012905	Y46G5A.14	ALG target 22G	0	0	0	0	1.40373	0.597071	30.7158	0	0	0.329025	0.73474	0	-0.755006	2.75894	0.784347	0.876823	4.86051	2.53839	0.0555184	0.154624
WBGene00049815	21ur-1393, C27H2.47	piRNA	0	10.7744	5.54375	4.88438	6.08282	2.38828	0	50.2278	26.4575	6.58051	6.24529	3.64078	0.316726	1.1592	0.784678	0.877106	2.2198	1.03842	0.032544	0.108352
WBGene00044435	Y20F4.8	WAGO Class 22G	2.61079	10.7744	0	2.44219	4.67909	3.58243	0	0	2.51976	3.29025	4.77581	6.37137	0.296551	1.08807	0.7852	0.877604	-2.13625	1.38377	0.122639	0.269311
WBGene00000066	act-4, M03F4.2	CSR Class 22G	5.22158	4.30974	3.69583	4.27384	3.27537	3.58243	6.58196	0	3.77964	4.27733	5.14318	3.64078	0.234847	0.862563	0.785417	0.877761	-0.299288	0.839097	0.721332	0.877471
WBGene00001978	hmp-1, R13H4.4	CSR Class 22G	15.6647	6.46461	1.84792	6.71603	9.35819	13.7326	32.9098	0	0	12.832	20.2053	12.7427	-0.346041	1.27783	0.786543	0.878786	-0.509254	1.23971	0.681231	0.846673
WBGene00017534	cwf-19L1, F17A9.2	CSR Class 22G	5.22158	0	1.84792	1.2211	6.08282	1.19414	0	0	0	6.58051	7.3474	4.24758	-0.367231	1.35624	0.786567	0.878786	-4.15413	1.56717	0.00803185	0.0404324
WBGene00049385	21ur-18, Y43D4A.53	piRNA	0	0	40.6541	18.3164	24.3313	11.3444	0	15.9816	49.1353	16.7803	14.3274	14.5631	-0.385865	1.42416	0.786435	0.878786	0.52994	1.40403	0.705846	0.867085
WBGene00013832	ZC15.3	WAGO Class 22G	0	12.9292	3.69583	3.66329	8.89028	7.76193	0	9.13233	11.3389	4.93538	6.61266	8.79856	-0.264372	0.977174	0.786739	0.878893	0.0661621	0.920206	0.942682	1
WBGene00019693	M01A10.3, ostd-1	ALG target 22G	0	0	7.39166	3.05274	1.87164	1.19414	0	0	0	2.6322	4.40844	2.73059	0.384972	1.42601	0.787187	0.879135	-3.25777	1.6529	0.0487311	0.142042
WBGene00019693	M01A10.3, ostd-1	CSR Class 22G	0	0	7.39166	3.05274	1.87164	1.19414	0	0	0	2.6322	4.40844	2.73059	0.384972	1.42601	0.787187	0.879135	-3.25777	1.6529	0.0487311	0.142042
WBGene00008665	ercc-1, F10G8.7	WAGO Class 22G	26.1079	2.15487	1.84792	8.54767	6.55073	8.95607	0	0	3.77964	6.25148	6.61266	6.06797	0.261479	0.968558	0.787185	0.879135	-1.98102	1.24898	0.112713	0.253521
WBGene00002035	F29D10.4, hum-1	CSR Class 22G	5.22158	15.0841	0	6.10548	5.61491	12.5385	0	0	2.51976	5.59343	15.0622	11.8325	-0.272351	1.00969	0.787362	0.879244	-3.30504	1.37851	0.0165051	0.067098
WBGene00077576	C15H11.13	ALG Class 26G	15.6647	6.46461	9.23958	17.7059	9.35819	8.95607	0	0	0	0.329025	0.36737	0	-0.21719	0.806676	0.787744	0.879585	0.608506	1.70018	0.720413	0.876843
WBGene00171865	21ur-8152, C43G2.20	piRNA	0	0	0	0.610548	0	0	0	22.8308	0	0	0.36737	0	1.01473	3.77561	0.788116	0.879762	5.99018	3.61155	0.0971924	0.229006
WBGene00168696	21ur-5730, Y105C5B.900	piRNA	20.8863	25.8585	18.4792	20.7586	35.0932	17.3151	2.19399	29.6801	34.0168	34.5477	21.6748	27.3059	-0.172377	0.64164	0.788198	0.879762	-0.308932	0.62626	0.621803	0.802206
WBGene00167306	21ur-6444, Y57G11A.120	piRNA	0	34.4779	25.8708	26.2536	18.7164	25.6741	2.19399	0	3.77964	24.6769	20.2053	20.0243	-0.196922	0.732633	0.788094	0.879762	-3.26351	1.00857	0.00121315	0.0102334
WBGene00022851	ZK1127.4	CSR Class 22G	0	15.0841	3.69583	4.88438	9.35819	8.359	0	0	2.51976	7.23856	12.1232	11.8325	-0.243117	0.905012	0.788212	0.879762	-3.22294	1.29243	0.0126416	0.0559197
WBGene00003593	F42A10.2, nfm-1	WAGO Class 22G	7.83237	0	0	2.44219	4.67909	2.38828	0	0	12.5988	3.61928	3.6737	3.64078	-0.408042	1.52136	0.788539	0.880041	0.337243	1.3816	0.807156	0.934874
WBGene00021579	clec-73, Y46C8AL.1	ALG Class 26G	18.2755	0	0	6.71603	2.80746	1.79121	0	0	0	0	0	0	0.671924	2.51146	0.789051	0.880245	0	2.9539	1	1
WBGene00169664	21ur-7086, C43G2.14	piRNA	0	12.9292	7.39166	10.3793	4.67909	1.79121	0	22.8308	16.3784	2.6322	2.20422	1.82039	0.304267	1.13704	0.78901	0.880245	2.56701	1.09919	0.0195247	0.0758081
WBGene00011047	R06A4.2, tebp-1	CSR Class 22G	114.875	32.3231	14.7833	45.7911	48.6626	39.4067	136.027	2.28308	20.1581	43.4313	48.8602	63.1069	0.265806	0.992968	0.788939	0.880245	0.0217637	0.989166	0.982446	1
WBGene00013387	Y62F5A.9	WAGO Class 22G	438.613	338.315	230.989	531.177	213.367	171.956	515.587	344.745	233.078	152.668	208.666	121.359	0.135798	0.507713	0.789108	0.880245	1.17758	0.506978	0.0201929	0.0773887
WBGene00013442	Y66D12A.16	CSR Class 22G	20.8863	0	0	6.10548	8.89028	9.55314	0	0	1.25988	10.8578	11.0211	13.0461	-0.313635	1.17254	0.789097	0.880245	-4.14288	1.57586	0.00856462	0.0423659
WBGene00019535	K08D10.12, tsen-34	WAGO Class 22G	18.2755	0	3.69583	8.54767	4.67909	4.1795	2.19399	0	6.2994	3.29025	5.51055	6.06797	0.275522	1.03117	0.789321	0.880396	-0.643165	1.10924	0.562032	0.751863
WBGene00170707	21ur-6619, Y105C5B.1069	piRNA	0	4.30974	38.8062	14.0426	12.6336	11.3444	59.2376	38.8124	20.1581	9.21271	12.8579	7.88836	0.233305	0.874331	0.789594	0.880614	1.97053	0.829854	0.0175705	0.0701336
WBGene00171976	21ur-8508, Y51H4A.777	piRNA	0	10.7744	12.9354	5.49493	8.89028	5.37364	0	50.2278	26.4575	9.87076	5.14318	4.24758	0.296669	1.11248	0.789721	0.88067	1.99215	1.03887	0.0551603	0.153894
WBGene00045534	21ur-248, C52D10.14	piRNA	0	6.46461	0	0.610548	7.01864	1.19414	0	0	0	4.60636	2.20422	2.12379	-0.458202	1.71907	0.789823	0.880698	-3.13139	1.89485	0.0984154	0.230885
WBGene00011886	T21B10.4	CSR Class 22G	26.1079	8.61949	0	9.15822	10.7619	7.76193	48.2677	15.9816	2.51976	7.56758	15.7969	13.3495	0.282657	1.06237	0.79019	0.881021	0.839762	1.01503	0.408054	0.616915
WBGene00006381	tac-1, Y54E2A.3	CSR Class 22G	127.929	58.1815	22.175	81.2029	74.8655	85.3812	46.0737	0	50.3952	74.3597	96.9856	108.92	-0.221139	0.831653	0.790314	0.881073	-1.52156	0.841243	0.0704972	0.181983
WBGene00009006	F21D5.1	CSR Class 22G	31.3295	0	3.69583	11.6004	8.42237	7.76193	2.19399	0	0	4.60636	13.2253	10.9223	0.290578	1.09389	0.790519	0.881215	-3.84817	1.55138	0.0131206	0.0574913
WBGene00004510	F10B5.7, rrf-3	CSR Class 22G	49.605	30.1682	12.9354	31.1379	34.6253	35.2272	15.3579	2.28308	2.51976	29.9413	47.0233	43.0826	-0.151329	0.569918	0.790603	0.881223	-2.67214	0.686864	0.0001001	0.00147022
WBGene00047229	21ur-4421, Y105C5A.185	piRNA	0	21.5487	0	3.05274	7.95446	5.97071	2.19399	0	0	5.26441	4.04107	6.67477	0.345451	1.3023	0.790808	0.881365	-3.00058	1.67985	0.0740637	0.188491
WBGene00019303	K02D10.3	WAGO Class 22G	0	0	20.3271	7.32657	1.87164	5.97071	0	18.2647	0	3.9483	3.6737	1.21359	0.458906	1.73226	0.791073	0.881402	1.0086	1.73343	0.560664	0.751398
WBGene00019680	K12H4.5	CSR Class 22G	7.83237	0	12.9354	5.49493	6.08282	6.56778	0	0	1.25988	5.59343	6.98003	6.37137	0.220601	0.832197	0.790946	0.881402	-3.25632	1.34765	0.0156791	0.0647447
WBGene00049114	21ur-4864, T27E7.30	piRNA	271.522	588.28	334.473	348.012	614.365	383.32	65.8196	420.087	524.11	497.815	295.365	236.347	-0.172025	0.649113	0.790997	0.881402	-0.0252627	0.649036	0.968951	1
WBGene00016956	C55C3.6	ALG Class 26G	2.61079	0	0	0.610548	0.935819	1.79121	0	18.2647	2.51976	0.329025	0.73474	0	-0.505219	1.90844	0.791219	0.881478	4.29572	1.66413	0.00984132	0.0469688
WBGene00168406	21ur-5690, Y57G11A.138	piRNA	0	0	0	0.610548	0	0	21.9399	0	0	0	0	0.606797	1.01473	3.84039	0.791605	0.881522	5.14942	3.64443	0.157668	0.322207
WBGene00049716	21ur-747, Y57G11B.81	piRNA	0	0	25.8708	6.71603	7.01864	5.97071	0	0	18.8982	4.60636	2.57159	3.03399	0.422494	1.60042	0.791788	0.881522	0.959722	1.61109	0.551377	0.743674
WBGene00047178	21ur-702, Y51H4A.141	piRNA	0	0	12.9354	5.49493	1.87164	2.98536	0	0	0	0.987076	2.57159	2.12379	0.392363	1.48536	0.791661	0.881522	-2.47646	1.80721	0.170586	0.341681
WBGene00017922	F29B9.7	ALG Class 26G	13.0539	0	3.69583	4.27384	4.67909	3.58243	0	0	0	0.329025	1.10211	0	0.378287	1.43221	0.791681	0.881522	-0.447928	1.88782	0.812445	0.937872
WBGene00011600	T07G12.10, zim-2	CSR Class 22G	5.22158	10.7744	7.39166	9.76877	3.74328	7.16485	8.77595	0	5.03952	5.92246	8.4495	12.7427	0.205187	0.777385	0.791823	0.881522	-0.949008	0.8078	0.240072	0.433134
WBGene00018769	F53G2.7, mnat-1	CSR Class 22G	10.4432	10.7744	0	7.93712	7.01864	8.95607	0	0	0	6.58051	12.1232	9.70875	-0.228271	0.863618	0.791534	0.881522	-4.79889	1.37342	0.00047566	0.00508067
WBGene00046188	21ur-2647, Y116A8B.7	piRNA	0	0	22.175	16.4848	6.55073	5.97071	0	0	1.25988	4.93538	4.40844	4.85438	-0.331787	1.25495	0.791484	0.881522	-2.84516	1.65892	0.0863328	0.210063
WBGene00006568	thk-1, Y43C5A.5	CSR Class 22G	0	6.46461	0	3.66329	2.33955	2.98536	35.1038	0	0	2.96123	2.93896	2.73059	-0.464404	1.75995	0.791877	0.881522	2.00411	1.56922	0.201554	0.3818
WBGene00048609	21ur-709, F55B11.39	piRNA	2.61079	36.6328	51.7416	48.2333	43.5156	19.7033	0	0	20.1581	33.8896	31.2264	21.8447	-0.281376	1.06693	0.791992	0.881564	-1.98493	1.12444	0.0775215	0.194993
WBGene00046293	21ur-1702, Y116A8A.25	piRNA	26.1079	30.1682	48.0458	33.5801	31.8178	23.8828	0	102.739	50.3952	34.8767	25.3485	29.1263	0.229953	0.873305	0.792309	0.88183	0.775341	0.860007	0.367295	0.579952
WBGene00018513	F46F11.10	CSR Class 22G	0	0	12.9354	5.49493	5.61491	5.97071	0	0	0	5.26441	5.14318	6.67477	-0.307499	1.16969	0.792636	0.882108	-4.06712	1.54874	0.00863712	0.0425583
WBGene00016605	C43E11.5	ALG target 22G	15.6647	0	0	3.05274	4.21119	3.58243	0	0	0	0.658051	0.36737	0	0.484109	1.84363	0.792871	0.882284	0.00528391	2.24941	0.998126	1
WBGene00050628	21ur-3926, Y64G10A.158	piRNA	93.9884	168.08	171.856	223.461	155.346	118.22	28.5218	253.422	525.37	145.1	145.111	96.1774	-0.193987	0.739607	0.793103	0.882369	1.06726	0.735414	0.146713	0.305964
WBGene00021270	pid-3, Y23H5A.3	CSR Class 22G	15.6647	0	20.3271	12.211	16.8447	14.3297	2.19399	43.3786	5.03952	19.4125	26.818	22.7549	-0.266415	1.01537	0.793027	0.882369	-0.478399	0.983563	0.626688	0.805499
WBGene00048941	21ur-2738, Y116A8A.48	piRNA	10.4432	19.3938	11.0875	14.6531	7.95446	12.5385	2.19399	0	25.1976	11.1869	10.6537	8.19176	0.225954	0.86287	0.793427	0.882626	0.00210958	0.867819	0.99806	1
WBGene00000182	arf-1, B0336.2	ALG target 22G	13.0539	2.15487	11.0875	10.3793	11.2298	7.76193	6.58196	15.9816	16.3784	8.22563	17.6337	15.1699	-0.177832	0.679585	0.793571	0.882626	-0.0461351	0.602197	0.938933	1
WBGene00000182	arf-1, B0336.2	CSR Class 22G	13.0539	2.15487	11.0875	10.3793	11.2298	7.76193	6.58196	15.9816	16.3784	8.22563	17.6337	15.1699	-0.177832	0.679585	0.793571	0.882626	-0.0461351	0.602197	0.938933	1
WBGene00170545	21ur-6475, Y73F8A.848	piRNA	18.2755	23.7036	81.3083	42.1278	51.47	50.154	50.4617	4.56616	78.1126	59.2246	24.9811	33.9806	-0.208425	0.796948	0.793684	0.882626	0.189774	0.790874	0.810366	0.936592
WBGene00020451	fbxa-11, T12B5.4	WAGO Class 22G	0	0	1.84792	1.83164	0.935819	0.597071	0	0	13.8587	0.329025	0.73474	1.51699	-0.513957	1.96555	0.793721	0.882626	2.51658	1.63155	0.122964	0.269654
WBGene00022235	sqd-1, Y73B6BL.6	CSR Class 22G	104.432	8.61949	12.9354	28.0852	36.4969	40.6008	0	20.5477	20.1581	35.2057	49.9623	52.488	0.244302	0.934746	0.793818	0.882648	-1.73754	0.962444	0.0710206	0.182878
WBGene00001016	dna-2, F43G6.1	CSR Class 22G	80.9345	32.3231	5.54375	45.7911	43.9835	44.1833	65.8196	54.794	15.1186	48.0377	75.6782	47.6336	-0.194787	0.745696	0.793926	0.882682	-0.353073	0.736091	0.63147	0.808723
WBGene00172149	21ur-8427, Y41E3.410	piRNA	0	28.0133	31.4146	20.7586	16.8447	13.1356	0	13.6985	18.8982	21.3866	10.6537	12.1359	0.249597	0.95718	0.794275	0.882984	-0.399735	0.974868	0.681776	0.847119
WBGene00050626	21ur-353, Y105C5B.580	piRNA	0	2.15487	33.2625	11.6004	7.48655	9.55314	0	0	7.55928	9.21271	4.40844	2.42719	0.338983	1.3027	0.794698	0.883368	-0.899775	1.42312	0.52722	0.723333
WBGene00050611	21ur-2091, Y116A8C.180	piRNA	2.61079	0	18.4792	6.10548	4.21119	7.16485	2.19399	0	18.8982	5.59343	3.6737	6.37137	0.317965	1.22307	0.794885	0.88349	0.52455	1.19918	0.661805	0.831392
WBGene00174282	21ur-6029, Y105C5A.1223	piRNA	0	10.7744	0	0.610548	4.67909	2.38828	0	31.9632	0	2.30318	1.46948	2.73059	0.485218	1.86941	0.795206	0.88376	2.27266	1.77614	0.200703	0.380665
WBGene00166648	21ur-12425, Y73F8A.614	piRNA	0	0	7.39166	0.610548	2.33955	2.98536	0	0	0	3.29025	1.46948	2.73059	0.405428	1.56278	0.795305	0.883763	-2.87941	1.77508	0.104775	0.240943
WBGene00047625	21ur-739, Y57G11C.220	piRNA	20.8863	75.4205	60.9812	19.5375	77.2051	39.4067	4.38797	68.4925	70.5533	60.8697	30.8591	41.2622	0.211894	0.817015	0.795364	0.883763	0.117181	0.81404	0.88554	0.985403
WBGene00012982	jmjd-2, Y48B6A.11	CSR Class 22G	60.0482	30.1682	7.39166	31.1379	42.1119	43.5862	127.251	0	27.7174	38.1669	50.697	57.3423	-0.270988	1.04758	0.795883	0.884254	0.0797817	1.0347	0.938539	1
WBGene00171255	21ur-6778, H08M01.92	piRNA	0	0	7.39166	1.2211	2.33955	2.38828	0	0	5.03952	0.329025	1.10211	0.606797	0.403006	1.56087	0.796258	0.884584	1.53835	1.63281	0.346116	0.555823
WBGene00012904	tiar-2, Y46G5A.13	WAGO Class 22G	0	0	5.54375	4.27384	1.87164	1.79121	0	0	8.81916	1.97415	5.14318	2.73059	-0.392255	1.52316	0.796772	0.885069	0.0216193	1.37091	0.987418	1
WBGene00171546	21ur-8761, Y57G11B.190	piRNA	33.9403	0	35.1104	15.2637	36.4969	32.8389	2.19399	0	26.4575	35.2057	24.9811	32.4636	-0.294865	1.14574	0.796902	0.885127	-1.61594	1.17063	0.167463	0.336916
WBGene00011230	nud-2, R11A5.2	CSR Class 22G	10.4432	10.7744	14.7833	8.54767	9.35819	14.3297	6.58196	36.5293	8.81916	10.8578	15.7969	11.2257	0.174847	0.680292	0.797165	0.885333	0.40603	0.63059	0.519648	0.717666
WBGene00007337	C05C12.5	ALG target 22G	18.2755	6.46461	0	11.6004	8.42237	9.55314	0	0	5.03952	2.30318	1.10211	0.303399	-0.303271	1.18084	0.797313	0.885412	0.709798	1.41002	0.614686	0.797266
WBGene00172597	21ur-10017, C08F11.102	piRNA	0	0	11.0875	6.71603	5.61491	2.98536	0	0	11.3389	3.9483	0.73474	3.03399	-0.400538	1.56059	0.797442	0.885468	0.672975	1.54078	0.662274	0.831588
WBGene00166246	21ur-6513, Y116A8B.43	piRNA	0	0	1.84792	0.610548	0.935819	0	0	27.397	1.25988	0	0.36737	0.303399	0.5701	2.22272	0.797574	0.885529	5.40288	1.99967	0.00689464	0.0361612
WBGene00050390	21ur-4907, B0273.35	piRNA	2.61079	0	18.4792	5.49493	6.08282	5.97071	24.1339	0	3.77964	4.60636	7.3474	3.64078	0.309707	1.20908	0.797835	0.885663	0.817709	1.17211	0.485403	0.686858
WBGene00001976	hmg-11, T05A7.4	WAGO Class 22G	46.9942	34.4779	7.39166	18.927	32.2858	26.8682	76.7895	52.5109	25.1976	29.6123	31.5938	23.9685	0.155534	0.607244	0.79785	0.885663	0.841312	0.579243	0.146381	0.305495
WBGene00046732	21ur-4591, H25K10.18	piRNA	5.22158	12.9292	3.69583	4.88438	6.55073	7.16485	0	22.8308	11.3389	2.6322	3.6737	2.73059	0.226009	0.884089	0.798229	0.88591	1.91577	0.837965	0.0222418	0.0826507
WBGene00000264	brc-1, C36A4.8	CSR Class 22G	41.7726	15.0841	24.0229	34.1907	23.8634	29.2565	21.9399	4.56616	17.6383	25.664	43.3496	37.9248	-0.130232	0.509256	0.79816	0.88591	-1.24509	0.529966	0.0188049	0.0737508
WBGene00171023	21ur-13987, Y64G10A.278	piRNA	0	0	0	0	0.467909	0	0	18.2647	0	0	0.73474	0	1.01473	3.98102	0.798806	0.886344	4.64538	3.77474	0.218454	0.404718
WBGene00050233	21ur-5305, Y105C5B.529	piRNA	0	25.8585	0	4.88438	8.89028	5.37364	0	0	34.0168	5.26441	4.40844	4.55098	0.4348	1.70732	0.79898	0.886344	1.29645	1.68521	0.441707	0.647106
WBGene00219315	F07E5.12	WAGO Class 22G	0	12.9292	0	4.27384	3.74328	2.38828	0	0	1.25988	2.96123	2.57159	3.33738	0.320544	1.25895	0.799022	0.886344	-2.16695	1.60255	0.176317	0.349232
WBGene00166312	21ur-12019, Y105C5A.612	piRNA	0	2.15487	16.6312	6.71603	3.74328	5.37364	0	0	7.55928	5.59343	2.57159	2.73059	0.309914	1.21692	0.798978	0.886344	-0.313242	1.2958	0.808984	0.93585
WBGene00047877	21ur-3970, Y73F8A.238	piRNA	62.659	10.7744	24.0229	31.7485	29.4783	25.6741	105.311	89.0402	60.4743	21.7157	18.7359	19.1141	0.130496	0.512554	0.799032	0.886344	2.08723	0.478195	1.27e-05	0.00026033
WBGene00047184	21ur-1259, B0513.20	piRNA	0	0	7.39166	6.71603	2.80746	1.19414	28.5218	0	0	2.96123	1.10211	2.12379	-0.461156	1.81179	0.799086	0.886344	2.18095	1.68525	0.195617	0.374131
WBGene00174484	21ur-5782, F13G11.139	piRNA	23.4971	10.7744	22.175	15.8742	25.735	20.8975	13.1639	0	20.1581	22.3737	20.9401	16.0801	-0.154593	0.607929	0.799269	0.88646	-0.733253	0.624589	0.240404	0.433467
WBGene00020314	T07E3.3	CSR Class 22G	0	10.7744	0	5.49493	2.80746	5.37364	0	0	6.2994	4.27733	8.4495	6.37137	-0.329714	1.30047	0.799855	0.886938	-1.3648	1.32039	0.301308	0.507014
WBGene00004930	C15F1.7, sod-1	ALG target 22G	18.2755	0	0	9.15822	4.67909	8.359	0	0	6.2994	3.61928	6.24529	5.15778	-0.345575	1.36265	0.7998	0.886938	-1.04834	1.45692	0.471799	0.67537
WBGene00013094	Y51H1A.3	CSR Class 22G	13.0539	38.7877	1.84792	15.8742	16.8447	13.1356	2.19399	13.6985	1.25988	15.7932	19.1032	20.3277	0.219019	0.865431	0.80021	0.887245	-1.7899	0.944971	0.0582072	0.15995
WBGene00007485	C09G1.3	WAGO Class 22G	0	8.61949	3.69583	6.10548	3.74328	5.37364	0	0	0	4.27733	5.87792	2.73059	-0.253113	1.00199	0.80057	0.887558	-3.65411	1.41849	0.00999351	0.0475756
WBGene00011279	asd-1, R74.5	CSR Class 22G	15.6647	4.30974	7.39166	12.211	6.55073	13.1356	39.4918	0	7.55928	7.89661	12.4906	11.2257	-0.243221	0.963426	0.80069	0.887587	0.553781	0.910371	0.542987	0.737244
WBGene00008541	F07A5.2	ALG target 22G	0	19.3938	0	9.15822	5.61491	10.1502	0	0	0	1.3161	0.73474	1.21359	-0.354218	1.40354	0.800752	0.887587	-1.68302	1.81323	0.353308	0.56372
WBGene00169509	21ur-12777, LLC1.70	piRNA	13.0539	0	0	1.2211	4.67909	3.58243	0	0	0	2.96123	4.40844	3.64078	0.370951	1.47062	0.800854	0.887614	-3.43179	1.76684	0.0520969	0.148326
WBGene00004249	pvf-1, Y39A3CL.6	WAGO Class 22G	0	0	9.23958	2.44219	2.80746	1.79121	52.6557	0	0	6.25148	5.14318	5.46117	0.451876	1.79266	0.800987	0.887675	1.63114	1.64108	0.320251	0.52856
WBGene00021288	clec-123, Y25C1A.1	ALG target 22G	15.6647	0	0	2.44219	4.67909	4.1795	0	0	0	0.329025	0.36737	1.21359	0.412184	1.63819	0.801343	0.887811	-0.919026	2.00614	0.646876	0.820346
WBGene00050186	21ur-5083, B0350.26	piRNA	73.1021	168.08	205.119	97.0771	146.456	154.641	120.669	29.6801	291.032	196.428	142.539	131.372	0.167852	0.667106	0.801341	0.887811	-0.0817782	0.665038	0.902133	0.996735
WBGene00019537	K08D12.3	ALG target 22G	15.6647	4.30974	9.23958	14.6531	4.21119	14.3297	39.4918	29.6801	6.2994	17.1093	18.7359	18.5073	-0.19969	0.793504	0.801307	0.887811	0.435979	0.708625	0.538392	0.733802
WBGene00047125	21ur-1871, LLC1.16	piRNA	28.7187	73.2656	66.5249	53.7282	79.5446	51.9452	19.7459	25.1139	61.7341	74.6888	47.0233	57.6457	-0.126482	0.503792	0.801769	0.88797	-0.705395	0.510036	0.166656	0.33558
WBGene00046596	21ur-1412, M199.19	piRNA	36.5511	19.3938	157.073	48.8438	72.9939	127.176	17.5519	52.5109	194.022	76.6629	55.1055	56.7355	-0.217935	0.867837	0.801718	0.88797	0.497938	0.863518	0.564184	0.753465
WBGene00050654	21ur-434, Y73F8A.478	piRNA	0	10.7744	29.5666	13.4321	21.5238	14.9268	0	57.0771	34.0168	25.335	14.6948	19.1141	-0.277538	1.10564	0.801798	0.88797	0.623554	1.06929	0.559792	0.750494
WBGene00011438	T04F3.3	ALG target 22G	13.0539	0	0	5.49493	5.147	5.37364	0	0	0	0.658051	1.46948	3.33738	-0.373706	1.48701	0.801571	0.88797	-2.42719	1.81205	0.180417	0.354213
MIMAT0014446	miR-2953-5p	miRNA	0	0	1.84792	1.2211	0.467909	0	0	41.0955	11.3389	0.329025	1.10211	1.21359	0.48839	1.94712	0.801948	0.888029	4.29984	1.43203	0.00267664	0.0182232
WBGene00005015	K08E4.1, spt-5	CSR Class 22G	65.2697	8.61949	29.5666	35.4118	40.7081	41.1979	0	4.56616	18.8982	39.154	70.9024	76.4564	-0.195165	0.778328	0.802008	0.888029	-2.86463	0.840777	0.00065652	0.00643917
WBGene00046540	21ur-3819, Y73F8A.126	piRNA	52.2158	310.301	397.302	192.933	360.29	309.88	46.0737	214.61	285.993	328.696	220.789	232.707	-0.181382	0.723886	0.802149	0.888099	-0.513286	0.724416	0.478602	0.681488
WBGene00165632	21ur-8032, Y73B6BL.94	piRNA	2.61079	8.61949	0	4.88438	3.74328	4.77657	0	0	0	2.96123	3.30633	1.82039	-0.276486	1.10414	0.802272	0.888149	-2.98282	1.48143	0.0440655	0.133319
WBGene00004214	F59G1.5, ptp-2	CSR Class 22G	26.1079	12.9292	11.0875	17.7059	18.2485	19.1063	19.7459	0	6.2994	17.4383	30.8591	16.0801	-0.164194	0.656668	0.802556	0.888324	-1.32958	0.692048	0.0547032	0.152981
WBGene00016746	C48B6.10	ALG Class 26G	0	2.15487	0	0	0	4.1795	0	0	12.5988	0.329025	0	0	-0.827562	3.31023	0.802586	0.888324	5.17156	3.31468	0.118712	0.263276
WBGene00171220	21ur-5476, Y105C5A.990	piRNA	0	8.61949	5.54375	0.610548	4.67909	6.56778	13.1639	22.8308	1.25988	7.56758	3.30633	7.88836	0.292349	1.17458	0.803441	0.88909	0.9426	1.05623	0.372168	0.585269
WBGene00013141	Y53C12A.6	CSR Class 22G	15.6647	6.46461	0	11.6004	7.48655	7.16485	13.1639	0	0	7.23856	9.55161	9.70875	-0.294216	1.18381	0.803721	0.88909	-1.0954	1.21807	0.368496	0.581145
WBGene00172025	21ur-8283, C39H7.54	piRNA	0	0	14.7833	6.71603	6.08282	6.56778	0	0	0	8.22563	2.93896	5.76457	-0.31532	1.26808	0.803624	0.88909	-4.05488	1.63814	0.0133123	0.0581345
WBGene00009469	F36D3.1	CSR Class 22G	0	0	5.54375	1.2211	4.67909	1.79121	0	0	0	2.6322	2.93896	2.73059	-0.366818	1.47512	0.803617	0.88909	-3.02475	1.65745	0.0680096	0.177128
WBGene00020973	W03B1.3	ALG Class 26G	0	2.15487	1.84792	1.83164	1.87164	1.79121	2.19399	6.84925	1.25988	0	0.73474	0	-0.380408	1.5308	0.803746	0.88909	3.8261	1.56976	0.0147941	0.0622401
WBGene00050651	21ur-4167, Y67A10A.142	piRNA	0	0	7.39166	6.10548	1.87164	2.38828	0	0	0	4.27733	1.46948	0.910196	-0.389475	1.56596	0.803582	0.88909	-2.70628	1.80374	0.133517	0.286194
WBGene00010460	clec-142, K01C8.8	ALG Class 26G	20.8863	0	0	8.54767	2.80746	3.58243	0	0	0	0.329025	0	0.303399	0.451839	1.823	0.804247	0.889304	0.660332	2.34112	0.777899	0.917112
WBGene00016415	ampd-1, C34F11.3	ALG target 22G	0	0	12.9354	2.44219	3.27537	4.77657	0	0	0	0.658051	1.83685	1.21359	0.366841	1.4796	0.804186	0.889304	-1.8578	1.82109	0.307654	0.5142
WBGene00015581	C07H6.4	CSR Class 22G	0	17.239	7.39166	5.49493	8.42237	7.16485	0	20.5477	3.77964	11.5159	17.2664	10.619	0.249112	1.00444	0.804126	0.889304	-0.745522	0.977918	0.445847	0.651201
WBGene00013994	ZK524.4	CSR Class 22G	20.8863	6.46461	24.0229	18.927	25.2671	15.5239	0	31.9632	3.77964	16.1222	22.7769	27.3059	-0.217362	0.876993	0.804251	0.889304	-0.943137	0.886038	0.287128	0.489807
WBGene00166984	21ur-9228, Y57G11A.115	piRNA	0	0	12.9354	4.27384	9.8261	2.98536	0	0	5.03952	6.90953	3.6737	3.03399	-0.334824	1.35292	0.804535	0.889531	-1.19532	1.45864	0.412514	0.620895
WBGene00019028	F58A6.11, srb-13	ALG target 22G	2.61079	0	3.69583	2.44219	0.935819	1.19414	19.7459	0	0	0	0.36737	0	0.482216	1.95017	0.8047	0.889551	5.76103	2.10292	0.00615246	0.0333903
WBGene00010303	cri-3, F59A2.3	CSR Class 22G	73.1021	21.5487	12.9354	25.0325	35.0932	31.0477	0	52.5109	16.3784	34.2186	62.8202	55.5219	0.223316	0.903174	0.80471	0.889551	-1.15983	0.906842	0.200906	0.380985
WBGene00168851	21ur-10137, Y37A1B.220	piRNA	0	2.15487	0	0	1.40373	1.79121	0	13.6985	1.25988	3.61928	1.46948	2.42719	-0.459596	1.86457	0.805304	0.890122	0.936573	1.44723	0.517536	0.715994
WBGene00009668	cfim-1, F43G9.5	CSR Class 22G	7.83237	8.61949	1.84792	7.93712	4.21119	2.98536	19.7459	0	3.77964	5.92246	10.2864	7.88836	0.244751	0.994348	0.805572	0.890332	-0.0720631	0.925324	0.937925	1
WBGene00047708	21ur-2562, Y43D4A.35	piRNA	0	15.0841	0	0.610548	3.74328	7.16485	0	0	5.03952	3.61928	2.20422	1.21359	0.394172	1.60959	0.806542	0.891318	-0.289583	1.72107	0.866381	0.970909
WBGene00021545	Y43H11AL.1	CSR Class 22G	0	12.9292	11.0875	9.76877	7.95446	11.3444	43.8797	41.0955	2.51976	15.4642	11.3885	14.2597	-0.230279	0.941476	0.806771	0.891391	1.06073	0.851574	0.212906	0.396745
WBGene00001814	haf-4, W04C9.1	WAGO Class 22G	7.83237	8.61949	0	5.49493	5.147	8.95607	0	50.2278	8.81916	10.1998	12.1232	8.19176	-0.289911	1.18568	0.806836	0.891391	0.934041	1.07352	0.384258	0.597124
WBGene00010547	K03H1.12	ALG target 22G	2.61079	4.30974	3.69583	5.49493	3.74328	4.1795	19.7459	0	0	1.97415	3.30633	0.910196	-0.324068	1.32543	0.806843	0.891391	1.62345	1.25059	0.194238	0.372438
WBGene00173133	21ur-6592, Y37A1A.135	piRNA	2.61079	43.0974	55.4375	34.8012	20.588	26.8682	0	0	46.6156	20.7286	19.4706	15.4733	0.306323	1.25438	0.807074	0.89156	-0.207609	1.26839	0.869984	0.973798
WBGene00170575	21ur-10564, Y73F8A.851	piRNA	10.4432	0	0	2.44219	6.08282	3.58243	0	0	0	4.60636	2.57159	3.64078	-0.333883	1.36995	0.807448	0.891887	-3.40868	1.66191	0.0402609	0.126163
WBGene00010304	clpf-1, F59A2.4	CSR Class 22G	15.6647	2.15487	0	2.44219	7.01864	4.1795	0	27.397	5.03952	6.25148	6.24529	9.10196	0.307407	1.26236	0.807605	0.891973	0.558377	1.18159	0.636523	0.812314
WBGene00001047	dnj-29, Y63D3A.6	CSR Class 22G	0	53.8718	3.69583	17.7059	12.6336	16.1209	0	59.3601	15.1186	17.7674	25.3485	18.8107	0.31389	1.29367	0.808288	0.892579	0.258555	1.27826	0.839705	0.954376
WBGene00048320	21ur-2749, C47A4.45	piRNA	0	34.4779	3.69583	9.15822	15.9089	5.97071	43.8797	0	35.2766	14.4771	7.3474	6.67477	0.302481	1.2468	0.80831	0.892579	1.48054	1.21329	0.222366	0.409869
WBGene00007622	C16C10.1	CSR Class 22G	7.83237	23.7036	0	4.88438	12.6336	8.359	0	0	8.81916	11.1869	16.1643	13.3495	0.271078	1.1184	0.808485	0.892686	-1.99697	1.20718	0.0980774	0.230329
WBGene00046844	21ur-2024, Y105C5A.154	piRNA	0	2.15487	16.6312	2.44219	9.35819	3.58243	10.9699	0	0	5.59343	5.51055	3.94418	0.328485	1.35861	0.808951	0.893114	-0.53429	1.39902	0.702534	0.864663
WBGene00017119	E04A4.5, timm-17B.1	CSR Class 22G	20.8863	0	14.7833	14.0426	7.95446	7.16485	0	0	16.3784	12.1739	17.2664	11.5291	0.282136	1.16754	0.809051	0.893138	-1.18892	1.19542	0.319949	0.528281
WBGene00173031	21ur-8160, H16O14.68	piRNA	0	0	5.54375	0	2.33955	1.79121	0	0	25.1976	1.64513	1.10211	0.910196	0.488848	2.02456	0.8092	0.893215	2.82986	1.83957	0.123967	0.270973
WBGene00174082	21ur-6464, Y10G11A.84	piRNA	0	8.61949	33.2625	9.76877	18.2485	23.2858	4.38797	0	17.6383	18.4254	7.3474	11.2257	-0.260718	1.08057	0.809339	0.893283	-0.66123	1.10656	0.550137	0.742968
WBGene00046918	21ur-1099, Y105C5A.161	piRNA	5.22158	30.1682	0	18.927	13.1015	10.1502	2.19399	0	7.55928	17.1093	7.3474	18.5073	-0.25595	1.06196	0.809542	0.89342	-1.99344	1.15994	0.0856913	0.208998
WBGene00022831	cec-10, ZK973.2	CSR Class 22G	15.6647	19.3938	36.9583	18.3164	26.2029	35.2272	17.5519	29.6801	17.6383	28.2962	42.6149	33.0704	-0.116015	0.481627	0.809646	0.893449	-0.703992	0.472178	0.135976	0.29006
WBGene00174761	21ur-10190, Y57G11C.1115	piRNA	33.9403	0	0	10.9899	7.95446	6.56778	0	0	12.5988	10.1998	3.30633	7.28157	0.384422	1.59657	0.809726	0.89345	-0.624991	1.64038	0.703201	0.865297
WBGene00016582	C42C1.4, vps-8	CSR Class 22G	44.3834	0	11.0875	10.3793	17.3127	16.718	28.5218	0	1.25988	15.4642	24.6138	25.7889	0.303274	1.26024	0.809828	0.893476	-1.17506	1.27446	0.356523	0.567499
WBGene00011910	alg-3, T22B3.2	ALG target 22G	0	10.7744	0	4.27384	2.80746	1.19414	0	0	7.55928	0.658051	0.73474	2.12379	0.388258	1.61679	0.81022	0.893736	1.25127	1.6468	0.447362	0.652397
WBGene00010406	H19N07.2, math-33	CSR Class 22G	18.2755	30.1682	9.23958	18.927	23.3955	22.0916	0	0	13.8587	25.664	36.3696	34.8908	-0.169336	0.705095	0.810206	0.893736	-2.53746	0.797987	0.00147361	0.0118607
WBGene00009123	F25H2.12	CSR Class 22G	0	19.3938	5.54375	13.4321	5.147	11.3444	0	9.13233	1.25988	8.55466	15.4295	13.9563	-0.234372	0.979119	0.810818	0.894309	-1.97532	1.07553	0.0662693	0.173884
WBGene00006708	ubc-13, Y54G2A.31	CSR Class 22G	0	21.5487	5.54375	7.32657	6.55073	9.55314	6.58196	0	17.6383	11.1869	12.1232	12.1359	0.232489	0.972818	0.811117	0.894552	-0.458694	0.949713	0.629109	0.807329
WBGene00012423	Y10G11A.1	CSR Class 22G	15.6647	0	0	3.05274	4.67909	4.1795	0	0	1.25988	4.27733	6.24529	6.67477	0.296673	1.24202	0.811212	0.89457	-3.12076	1.5943	0.0502949	0.145018
WBGene00004439	F52B5.6, rpl-25.2	ALG target 22G	0	28.0133	11.0875	10.9899	8.89028	13.1356	26.3278	0	3.77964	10.8578	21.3074	10.3156	0.260991	1.09358	0.811371	0.894659	-0.522764	1.0929	0.632417	0.809223
WBGene00048196	21ur-1832, Y37A1A.35	piRNA	0	30.1682	44.35	11.6004	29.9462	20.3004	0	27.397	61.7341	26.9801	11.3885	17.5971	0.280264	1.17502	0.811479	0.894692	0.687334	1.16506	0.555221	0.746289
WBGene00045950	21ur-3425, Y7A9D.7	piRNA	0	8.61949	0	4.88438	3.27537	2.98536	0	0	16.3784	4.27733	4.77581	3.94418	-0.360509	1.51222	0.811573	0.894709	0.439574	1.39059	0.751921	0.899255
WBGene00049561	21ur-826, Y57G11C.374	piRNA	2.61079	0	14.7833	7.32657	5.147	9.55314	2.19399	0	16.3784	7.23856	4.77581	2.12379	-0.289709	1.21668	0.811792	0.894863	0.499567	1.19133	0.67497	0.842023
WBGene00007859	C32A3.2, mrps-31	CSR Class 22G	0	12.9292	0	4.88438	2.33955	2.98536	0	0	0	2.96123	1.46948	6.06797	0.352421	1.48384	0.812264	0.895296	-3.36809	1.78606	0.0593273	0.161769
WBGene00047470	21ur-4435, Y67A10A.62	piRNA	0	86.1949	75.7645	40.9067	45.8551	48.9598	6.58196	15.9816	120.949	53.9602	41.1454	42.1724	0.26072	1.09867	0.81242	0.895296	0.0808153	1.09668	0.941257	1
WBGene00022257	puf-11, Y73B6BL.38	CSR Class 22G	99.21	34.4779	35.1104	70.213	63.1678	51.9452	87.7595	13.6985	28.9772	61.5277	88.1687	91.9298	-0.14822	0.624357	0.81235	0.895296	-0.899194	0.624108	0.149651	0.310725
WBGene00172063	21ur-6075, C52D10.107	piRNA	13.0539	15.0841	0	13.4321	4.21119	5.37364	0	0	0	3.29025	5.51055	1.51699	0.269398	1.13718	0.812735	0.895556	-3.33283	1.59135	0.03623	0.117403
WBGene00047441	21ur-2592, Y105C5B.225	piRNA	2.61079	47.4072	64.677	34.8012	35.5611	26.8682	0	36.5293	78.1126	39.154	34.9001	35.801	0.247836	1.04813	0.813079	0.895849	0.0767756	1.04283	0.941311	1
WBGene00013700	Y106G6D.3	ALG target 22G	0	0	16.6312	6.71603	4.21119	1.79121	0	0	0	0.329025	0	0.303399	0.424057	1.79565	0.81331	0.895957	0.659468	2.30738	0.775025	0.91532
WBGene00048011	21ur-2716, Y105C5B.291	piRNA	52.2158	47.4072	53.5895	58.6126	75.8013	41.1979	26.3278	0	86.9317	64.489	37.4717	45.2064	-0.197406	0.836014	0.813334	0.895957	-0.346938	0.837451	0.67867	0.844318
WBGene00048910	21ur-4423, Y67A10A.92	piRNA	0	8.61949	0	0.610548	2.33955	3.58243	0	0	18.8982	2.6322	2.57159	1.82039	0.405172	1.72328	0.814118	0.8962	1.50283	1.60101	0.347896	0.557505
WBGene00168728	21ur-6013, Y105C5A.784	piRNA	0	8.61949	7.39166	1.83164	9.8261	1.79121	0	0	3.77964	8.55466	4.77581	4.24758	0.273937	1.16566	0.814204	0.8962	-1.90638	1.36043	0.161122	0.327269
WBGene00004891	smr-1, Y71D11A.2	CSR Class 22G	0	10.7744	22.175	4.27384	11.6977	11.9414	0	0	12.5988	10.5288	7.3474	13.0461	0.268955	1.14435	0.814187	0.8962	-1.13258	1.19623	0.343746	0.554048
WBGene00007277	asfl-1, C03D6.5	CSR Class 22G	20.8863	0	3.69583	9.76877	4.21119	5.97071	0	0	0	7.23856	6.61266	6.67477	0.247739	1.05296	0.813993	0.8962	-4.33123	1.50945	0.00411242	0.025037
WBGene00020255	T05C3.3	WAGO Class 22G	2.61079	36.6328	24.0229	14.6531	15.441	24.4799	2.19399	0	23.9377	17.1093	12.4906	18.8107	0.227659	0.967064	0.813888	0.8962	-0.780867	0.997821	0.433879	0.639792
WBGene00043988	AC8.10	WAGO Class 22G	23.4971	8.61949	1.84792	10.3793	8.89028	8.95607	8.77595	15.9816	0	5.26441	5.51055	6.37137	0.221559	0.942923	0.814232	0.8962	0.43892	0.957798	0.646766	0.820346
WBGene00168227	21ur-5538, F44E8.25	piRNA	0	0	11.0875	7.93712	4.21119	2.38828	0	2.28308	0	3.29025	5.14318	5.76457	-0.291158	1.23561	0.813712	0.8962	-2.83084	1.57294	0.0719064	0.18441
WBGene00173595	21ur-6470, Y73F8A.1058	piRNA	0	0	0	1.2211	0.467909	0	24.1339	0	7.55928	1.64513	0.36737	1.21359	-0.474611	2.01817	0.814078	0.8962	3.28389	1.52765	0.0315838	0.10634
WBGene00013131	pigl-1, Y52B11C.1	CSR Class 22G	0	0	0	1.2211	0.467909	0	13.1639	0	1.25988	2.6322	2.57159	2.12379	-0.474646	2.02037	0.814263	0.8962	0.942001	1.54189	0.541239	0.736186
WBGene00049746	21ur-4311, Y105C5A.426	piRNA	0	4.30974	48.0458	10.9899	19.6522	11.3444	0	0	25.1976	19.7415	11.0211	9.40536	0.334823	1.43178	0.815102	0.897037	-0.606362	1.45012	0.67584	0.842453
WBGene00006962	C18A11.5, xol-1	WAGO Class 22G	0	0	16.6312	5.49493	3.74328	4.77657	0	0	0	2.6322	2.93896	2.42719	0.311523	1.33547	0.815552	0.897446	-2.97052	1.70644	0.0817242	0.202315
WBGene00013340	tcc-1, Y59A8A.3	CSR Class 22G	7.83237	17.239	1.84792	8.54767	9.8261	13.1356	0	0	17.6383	13.161	16.899	14.5631	-0.239455	1.02869	0.815936	0.897781	-1.18003	1.03152	0.252636	0.448977
WBGene00048115	21ur-3869, Y37A1B.88	piRNA	10.4432	0	22.175	5.49493	9.8261	11.9414	0	0	13.8587	12.1739	7.3474	9.10196	0.272178	1.17045	0.816117	0.897894	-0.897373	1.21117	0.458746	0.662989
WBGene00050594	21ur-1629, Y64G10A.157	piRNA	0	0	9.23958	7.32657	0.935819	4.1795	0	15.9816	5.03952	1.97415	3.30633	1.82039	-0.327433	1.40965	0.816321	0.898032	1.54909	1.31068	0.237244	0.429411
WBGene00021369	siah-1, Y37E11AR.2	WAGO Class 22G	13.0539	4.30974	0	4.88438	7.95446	7.16485	0	0	12.5988	6.90953	11.7558	7.58496	-0.273302	1.17813	0.816554	0.898201	-0.886891	1.16456	0.446317	0.651512
WBGene00000770	C40H1.1, cpb-1	WAGO Class 22G	7.83237	0	7.39166	4.27384	6.08282	7.16485	0	0	0	4.27733	6.98003	7.58496	-0.213127	0.919504	0.816706	0.898282	-4.20792	1.37983	0.0022915	0.0163696
WBGene00017629	F20B6.5	WAGO Class 22G	31.3295	0	0	6.10548	6.08282	12.5385	2.19399	0	3.77964	7.23856	10.6537	5.46117	0.29703	1.28377	0.817025	0.898546	-1.85503	1.44194	0.198273	0.377748
WBGene00010378	H12D21.2	ALG target 22G	0	0	0	0	0.467909	1.19414	19.7459	0	6.2994	0.658051	0.36737	0.606797	-0.46166	2.00105	0.817541	0.89894	3.98324	1.57933	0.0116653	0.0529523
WBGene00013890	ZC412.9	ALG target 22G	0	0	0	0	0.467909	1.19414	19.7459	0	6.2994	0.658051	0.36737	0.606797	-0.46166	2.00105	0.817541	0.89894	3.98324	1.57933	0.0116653	0.0529523
WBGene00173764	21ur-14209, B0350.61	piRNA	0	0	0	0	0.467909	0	26.3278	0	0	0	0	0	1.01472	4.40736	0.81791	0.899259	7.16208	4.26493	0.0930945	0.221822
WBGene00013478	Y69E1A.8	ALG Class 26G	10.4432	0	0	3.05274	2.33955	1.79121	2.19399	0	0	0	0	0	0.489959	2.12987	0.818059	0.899285	3.45493	2.58232	0.180924	0.354964
WBGene00009122	F25H2.11, tct-1	ALG target 22G	0	19.3938	5.54375	12.8215	6.08282	10.7473	0	9.13233	1.25988	8.55466	17.2664	11.5291	-0.221517	0.963113	0.818091	0.899285	-1.9544	1.06119	0.0655183	0.17289
WBGene00020601	T20B12.3	CSR Class 22G	23.4971	10.7744	1.84792	12.8215	12.6336	13.7326	0	0	0	12.1739	26.4506	21.2379	-0.175839	0.765219	0.818256	0.899379	-5.87456	1.35049	1.36e-05	0.00027418
WBGene00021551	edc-4, Y44E3A.6	CSR Class 22G	10.4432	36.6328	9.23958	14.6531	18.2485	17.3151	41.6857	9.13233	7.55928	24.6769	21.6748	35.1942	0.166002	0.723387	0.818497	0.899558	-0.518494	0.704682	0.461862	0.665305
WBGene00017011	D1007.16, eaf-1	CSR Class 22G	0	19.3938	0	4.27384	5.61491	5.97071	0	0	0	6.25148	9.91898	10.3156	0.295819	1.29274	0.819	0.899937	-4.69892	1.66657	0.00480963	0.0279609
WBGene00194715	T25E12.16	ALG Class 26G	10.4432	0	0	6.71603	2.33955	4.1795	0	0	0	0	0.36737	0.303399	-0.407574	1.78091	0.81898	0.899937	0.613366	2.2473	0.784904	0.921367
WBGene00007709	C25A1.8, clec-87	CSR Class 22G	52.2158	2.15487	7.39166	18.927	19.1843	14.3297	13.1639	2.28308	11.3389	16.1222	29.3896	20.0243	0.198623	0.868382	0.81908	0.899938	-1.26497	0.899925	0.15983	0.325303
WBGene00009446	F35H8.1	ALG Class 26G	13.0539	4.30974	1.84792	7.93712	5.147	2.38828	0	0	1.25988	0.329025	0	0	0.263684	1.15648	0.819643	0.900469	2.46949	1.94191	0.203485	0.384459
WBGene00049006	21ur-1643, Y105C5B.400	piRNA	0	12.9292	0	1.2211	6.08282	2.98536	39.4918	0	31.497	7.89661	3.30633	5.46117	0.32511	1.42739	0.819829	0.900587	2.09641	1.293	0.104942	0.241057
WBGene00020274	T05H4.11	CSR Class 22G	0	0	20.3271	10.3793	7.48655	7.76193	0	4.56616	0	12.1739	17.2664	13.0461	-0.26992	1.18602	0.81997	0.900655	-3.42444	1.45837	0.0188682	0.0738978
WBGene00049163	21ur-2263, Y57G11C.344	piRNA	2.61079	23.7036	29.5666	7.32657	20.1201	18.5092	0	0	47.8755	20.7286	12.8579	9.70875	0.29258	1.28674	0.820128	0.90068	0.191557	1.28267	0.881284	0.981941
WBGene00016803	bath-42, C50C3.8	CSR Class 22G	23.4971	0	7.39166	7.93712	9.35819	8.359	0	0	6.2994	8.55466	12.4906	6.67477	0.227055	0.999147	0.82023	0.90068	-1.85695	1.15239	0.107096	0.243968
WBGene00000804	csc-1, Y48E1B.12	CSR Class 22G	44.3834	12.9292	12.9354	28.0852	25.2671	22.0916	0	0	6.2994	26.322	32.6959	42.7792	-0.13964	0.614429	0.820215	0.90068	-3.63549	0.873544	3.16e-05	0.00056324
WBGene00019432	K06A5.4, knl-2	CSR Class 22G	31.3295	6.46461	27.7187	24.4219	26.2029	23.2858	0	36.5293	11.3389	25.993	35.6349	33.6772	-0.179191	0.789593	0.820469	0.900683	-1.01695	0.792674	0.199514	0.379166
WBGene00009680	F44D12.3, msd-1	ALG target 22G	7.83237	0	0	2.44219	3.27537	3.58243	0	0	0	0.329025	0.36737	0.303399	-0.360617	1.58892	0.820456	0.900683	0.0324314	1.96306	0.986819	1
WBGene00009684	F44D12.7, msd-3	ALG target 22G	7.83237	0	0	2.44219	3.27537	3.58243	0	0	0	0.329025	0.36737	0.303399	-0.360617	1.58892	0.820456	0.900683	0.0324314	1.96306	0.986819	1
WBGene00174703	21ur-9253, Y57G11C.1113	piRNA	0	2.15487	44.35	6.71603	11.6977	17.9121	0	0	61.7341	12.832	6.98003	10.619	0.372145	1.64095	0.82059	0.900729	1.04341	1.62769	0.521497	0.71903
WBGene00007053	chd-7, T04D1.4	CSR Class 22G	26.1079	2.15487	0	6.10548	7.01864	8.95607	54.8497	0	3.77964	7.23856	7.71476	5.46117	0.317061	1.39902	0.820711	0.900774	1.51009	1.35666	0.265669	0.464748
WBGene00020190	guk-1, T03F1.8	CSR Class 22G	46.9942	2.15487	0	14.6531	9.8261	13.7326	87.7595	0	3.77964	9.21271	22.4096	14.2597	0.343654	1.51848	0.820957	0.900904	0.98969	1.49652	0.508402	0.708675
WBGene00022751	msrp-2, ZK484.5	ALG Class 26G	0	10.7744	16.6312	8.54767	7.95446	7.16485	0	0	0	0.329025	0	0.606797	0.24882	1.09963	0.820987	0.900904	0.0720884	1.76006	0.967329	1
WBGene00020316	brc-2, T07E3.5	CSR Class 22G	13.0539	12.9292	0	14.6531	8.42237	7.76193	2.19399	25.1139	0	8.88368	14.6948	16.3835	-0.272574	1.20628	0.82123	0.90105	-0.60571	1.1855	0.609399	0.792251
WBGene00015093	B0261.5	ALG target 22G	0	2.15487	3.69583	3.66329	2.80746	1.19414	0	0	0	2.30318	2.20422	1.82039	-0.294259	1.3026	0.821278	0.90105	-2.63188	1.52288	0.0839477	0.206152
WBGene00050183	21ur-5092, C47A4.66	piRNA	0	0	12.9354	3.66329	4.21119	2.98536	0	0	8.81916	2.30318	3.6737	4.24758	0.319564	1.41842	0.821749	0.90148	-0.0467842	1.42497	0.973809	1
WBGene00046633	21ur-2487, F38C2.16	piRNA	0	34.4779	25.8708	12.211	21.9917	17.3151	0	0	12.5988	16.4513	13.9601	11.2257	0.241399	1.07246	0.821911	0.90157	-1.55308	1.15919	0.180313	0.354071
WBGene00019429	K06A5.1	CSR Class 22G	26.1079	0	0	9.15822	11.2298	11.3444	0	43.3786	5.03952	11.5159	16.5316	13.3495	-0.324971	1.44618	0.822206	0.901675	0.209764	1.40494	0.881313	0.981941
WBGene00168207	21ur-5623, Y73B6BL.137	piRNA	0	6.46461	0	1.83164	5.147	1.19414	0	20.5477	3.77964	4.93538	1.46948	1.82039	-0.345343	1.53717	0.822243	0.901675	1.53371	1.33168	0.249439	0.445036
WBGene00011795	T16A9.5	ALG Class 26G	0	0	5.54375	3.05274	0.935819	4.1795	17.5519	0	0	0	0	0.303399	-0.485322	2.15945	0.822179	0.901675	5.59498	2.31358	0.015592	0.0644994
WBGene00010136	F55H12.5	ALG target 22G	0	0	5.54375	1.83164	0.935819	1.19414	8.77595	0	0	0	0	0	0.546019	2.43247	0.822391	0.90175	5.54482	2.58452	0.031921	0.107159
WBGene00046176	21ur-3971, Y67A10B.1	piRNA	7.83237	25.8585	20.3271	21.3692	14.9731	13.1356	0	0	8.81916	11.1869	7.3474	10.619	0.148975	0.664867	0.822705	0.902007	-1.39065	0.83696	0.096603	0.227947
WBGene00014123	elpc-3, ZK863.3	CSR Class 22G	33.9403	12.9292	5.54375	14.6531	19.1843	22.6887	0	2.28308	8.81916	20.0705	30.8591	30.3399	-0.155126	0.694134	0.823161	0.902421	-2.6547	0.822135	0.00124212	0.0103862
WBGene00046573	21ur-4289, Y105C5B.134	piRNA	0	12.9292	5.54375	3.05274	6.08282	7.16485	0	0	1.25988	4.93538	2.93896	2.73059	0.214259	0.959802	0.823354	0.902546	-2.4212	1.42885	0.0901688	0.21679
WBGene00021148	W10G11.19	WAGO Class 22G	0	10.7744	0	4.88438	1.40373	2.38828	0	0	0	1.97415	2.57159	1.82039	0.329518	1.48112	0.823941	0.903102	-2.64021	1.77061	0.135926	0.29006
WBGene00046733	21ur-372, C08F11.26	piRNA	2.61079	10.7744	42.5021	24.4219	14.9731	8.359	89.9534	0	41.5761	10.5288	11.7558	10.3156	0.248515	1.11786	0.824071	0.903113	2.01315	1.09363	0.0656501	0.173118
WBGene00018953	F56C9.10	CSR Class 22G	0	45.2523	3.69583	15.8742	17.3127	23.2858	39.4918	34.2462	20.1581	15.1352	26.0833	20.6311	-0.196759	0.885254	0.82411	0.903113	0.592857	0.850865	0.485947	0.687224
WBGene00166815	21ur-7534, Y45F10D.72	piRNA	28.7187	8.61949	22.175	15.2637	21.9917	13.1356	0	0	27.7174	17.1093	5.51055	8.19176	0.233762	1.05341	0.824385	0.903328	-0.0503174	1.07889	0.962802	1
WBGene00047841	21ur-5394, H12I19.29	piRNA	2.61079	0	3.69583	3.05274	1.87164	0	0	0	3.77964	1.64513	0.36737	1.21359	0.369902	1.66893	0.824594	0.90347	0.463528	1.70638	0.785895	0.922056
WBGene00171933	21ur-6591, AC7.58	piRNA	31.3295	15.0841	49.8937	23.2008	34.1574	30.4506	13.1639	68.4925	71.8132	32.2445	17.2664	18.2039	0.140562	0.636752	0.825289	0.904145	1.19172	0.617136	0.0534765	0.151009
WBGene00019071	F58H7.6	WAGO Class 22G	13.0539	17.239	20.3271	8.54767	19.6522	18.5092	30.7158	25.1139	11.3389	10.1998	17.2664	14.5631	0.125722	0.571278	0.825815	0.904634	0.630746	0.53775	0.240822	0.433937
WBGene00008724	F13A7.1	ALG Class 26G	18.2755	2.15487	0	5.49493	6.08282	3.58243	0	0	0	0	0	0	0.397966	1.81239	0.826198	0.904967	0	2.39884	1	1
WBGene00007985	C36F7.2, swah-1	WAGO Class 22G	0	0	5.54375	1.2211	3.27537	2.98536	0	0	1.25988	1.3161	3.6737	3.94418	-0.308476	1.40621	0.826364	0.90499	-2.17559	1.58802	0.170688	0.341765
WBGene00050216	21ur-5376, F52B11.37	piRNA	0	8.61949	0	3.05274	4.67909	2.98536	0	0	6.2994	2.96123	1.10211	2.12379	-0.310473	1.41543	0.826378	0.90499	0.240149	1.41804	0.86552	0.970512
WBGene00018270	eas-1, F41C3.4	ALG target 22G	5.22158	2.15487	3.69583	3.05274	2.80746	3.58243	0	0	0	4.60636	5.14318	5.76457	0.208831	0.953345	0.826611	0.905071	-3.92819	1.34245	0.00343206	0.0219625
WBGene00018270	eas-1, F41C3.4	CSR Class 22G	5.22158	2.15487	3.69583	3.05274	2.80746	3.58243	0	0	0	4.60636	5.14318	5.76457	0.208831	0.953345	0.826611	0.905071	-3.92819	1.34245	0.00343206	0.0219625
WBGene00050828	21ur-3487, Y105C5A.504	piRNA	20.8863	51.7169	68.3729	39.6856	78.6088	44.1833	2.19399	68.4925	173.863	58.2375	38.2065	37.0146	-0.199273	0.910444	0.826748	0.905134	0.884359	0.900402	0.32601	0.53484
WBGene00012315	immt-2, W06H3.1	ALG target 22G	5.22158	6.46461	0	2.44219	4.67909	5.97071	0	0	5.03952	5.59343	4.77581	6.06797	-0.228725	1.04723	0.827111	0.905444	-1.37335	1.11542	0.218232	0.404553
WBGene00003904	C17E4.5, pabp-2	CSR Class 22G	39.1618	0	3.69583	22.5903	10.7619	16.718	21.9399	0	26.4575	16.1222	24.9811	31.2501	-0.255999	1.17636	0.827726	0.90603	-0.560293	1.15824	0.628566	0.807003
WBGene00049261	21ur-2684, Y105C5A.375	piRNA	0	17.239	14.7833	11.6004	7.01864	8.95607	0	11.4154	46.6156	7.89661	8.4495	4.24758	0.24325	1.11907	0.827922	0.906158	1.53426	1.08167	0.15607	0.320014
WBGene00019447	K06C4.15	WAGO Class 22G	23.4971	2.15487	9.23958	12.8215	9.8261	7.76193	24.1339	9.13233	17.6383	9.21271	7.3474	9.10196	0.143671	0.66249	0.828314	0.9065	0.993478	0.60695	0.101665	0.236271
WBGene00008531	F02E9.7	CSR Class 22G	0	28.0133	0	9.76877	6.55073	6.56778	0	0	0	5.59343	6.24529	8.19176	0.297202	1.37182	0.828482	0.90651	-4.29638	1.75799	0.0145288	0.0614744
WBGene00171377	21ur-8947, Y73F8A.909	piRNA	0	6.46461	3.69583	3.66329	1.87164	3.58243	0	0	1.25988	3.29025	2.57159	2.42719	0.22876	1.05553	0.828422	0.90651	-2.06518	1.41658	0.14488	0.303361
WBGene00021650	Y47G6A.26	ALG target 22G	7.83237	4.30974	0	3.05274	6.55073	4.77657	0	0	0	1.3161	0	1.21359	-0.304062	1.40582	0.828764	0.906731	-1.32933	1.77866	0.454835	0.659475
WBGene00015907	C17F3.1	ALG target 22G	0	0	12.9354	6.71603	4.67909	5.37364	0	0	3.77964	0.329025	1.46948	2.12379	-0.303361	1.40524	0.829082	0.906906	0.204131	1.61084	0.899159	0.994635
WBGene00004975	spe-39, ZC404.3	ALG Class 26G	0	0	9.23958	7.93712	3.27537	2.38828	0	0	0	0	0	0	-0.520394	2.41005	0.829045	0.906906	0	2.83112	1	1
WBGene00013260	rsr-2, Y57A10A.19	CSR Class 22G	28.7187	8.61949	12.9354	15.2637	19.6522	17.3151	15.3579	34.2462	28.9772	24.6769	27.9201	32.4636	-0.107616	0.498966	0.829239	0.90699	-0.105868	0.436657	0.80843	0.935635
WBGene00050072	21ur-1493, Y73F8A.425	piRNA	0	68.9559	83.1562	70.8236	55.6812	56.1247	48.2677	0	85.6719	66.4631	40.4107	43.0826	-0.25784	1.19681	0.829424	0.907106	-0.153306	1.19584	0.897991	0.994018
WBGene00012898	Y46G5A.6	WAGO Class 22G	46.9942	25.8585	16.6312	32.359	27.1387	34.0331	32.9098	22.8308	12.5988	30.9284	37.8391	37.6214	-0.098076	0.456951	0.830055	0.907708	-0.691856	0.45765	0.130596	0.281468
WBGene00004946	sop-3, Y71F9B.10	CSR Class 22G	36.5511	43.0974	18.4792	31.7485	27.6067	31.6448	10.9699	11.4154	11.3389	25.664	38.2065	44.903	0.0922604	0.430429	0.830278	0.907865	-1.68868	0.494754	0.00064213	0.00634727
WBGene00049486	21ur-34, Y105C5B.450	piRNA	5.22158	36.6328	25.8708	26.2536	14.9731	19.1063	2.19399	25.1139	1.25988	23.0318	17.2664	18.5073	0.183011	0.855322	0.830572	0.9081	-1.12217	0.895383	0.210102	0.392868
WBGene00000473	cey-2, F46F11.2	CSR Class 22G	78.3237	30.1682	25.8708	42.1278	40.7081	38.2126	0	15.9816	22.6778	43.7604	55.4728	73.1191	0.133568	0.625881	0.831008	0.908489	-2.0907	0.669217	0.00178347	0.0136234
WBGene00047300	21ur-1514, Y105C5A.198	piRNA	0	36.6328	44.35	39.6856	30.4141	22.0916	10.9699	31.9632	31.497	21.7157	17.6337	14.8665	-0.161714	0.759914	0.831479	0.908916	0.467632	0.758106	0.537339	0.732805
WBGene00016381	C33H5.15, sgo-1	CSR Class 22G	2.61079	17.239	0	7.32657	7.48655	10.1502	43.8797	0	0	5.59343	12.8579	12.1359	-0.332148	1.56761	0.832199	0.909617	0.503851	1.51468	0.739402	0.889859
WBGene00173268	21ur-6837, Y73F8A.1043	piRNA	0	4.30974	0	1.2211	0.935819	1.19414	0	0	5.03952	3.61928	0.36737	1.51699	0.377696	1.78803	0.832703	0.909887	0.0805403	1.61013	0.960106	1
WBGene00172210	21ur-10221, Y41E3.411	piRNA	0	2.15487	1.84792	1.2211	1.40373	0.597071	0	0	7.55928	2.30318	0.73474	0.303399	0.36963	1.7505	0.832765	0.909887	1.35894	1.51249	0.36893	0.581416
WBGene00048878	21ur-1355, Y10G11A.20	piRNA	0	2.15487	5.54375	1.2211	1.87164	3.58243	0	0	1.25988	3.29025	0.36737	2.42719	0.291936	1.38829	0.833446	0.909887	-1.63025	1.63592	0.318991	0.527348
WBGene00048396	21ur-3201, Y73F8A.275	piRNA	0	2.15487	7.39166	3.05274	2.80746	2.38828	0	0	13.8587	1.64513	1.46948	2.73059	0.287308	1.36477	0.833264	0.909887	1.38408	1.28207	0.280335	0.482187
WBGene00022351	Y82E9BR.19	CSR Class 22G	15.6647	23.7036	0	12.211	7.48655	14.3297	0	0	0	15.7932	12.1232	16.0801	0.190491	0.903611	0.833035	0.909887	-5.4317	1.43798	0.00015854	0.00215518
WBGene00045895	21ur-3246, Y105C5B.61	piRNA	13.0539	15.0841	18.4792	6.71603	14.5052	20.3004	0	9.13233	31.497	14.4771	12.8579	10.0122	0.17339	0.82474	0.833484	0.909887	0.203299	0.815232	0.80307	0.932035
WBGene00021444	ttc-7, Y39A3CR.3	CSR Class 22G	13.0539	28.0133	20.3271	19.5375	14.9731	20.8975	39.4918	0	11.3389	16.4513	21.3074	25.1821	0.15805	0.749076	0.832893	0.909887	-0.324182	0.745066	0.663486	0.832598
WBGene00169105	21ur-8196, Y57G11C.761	piRNA	15.6647	17.239	24.0229	13.4321	29.4783	20.3004	0	25.1139	26.4575	28.6252	21.3074	26.0923	-0.144868	0.686214	0.8328	0.909887	-0.524938	0.675379	0.437011	0.643159
WBGene00048409	21ur-5058, Y73F8A.277	piRNA	0	19.3938	24.0229	10.9899	24.7992	14.9268	2.19399	2.28308	15.1186	29.6123	9.91898	23.6651	-0.196794	0.930963	0.832585	0.909887	-1.57917	0.967437	0.102612	0.237754
WBGene00015868	C16H3.3	WAGO Class 22G	15.6647	6.46461	0	10.3793	10.7619	3.58243	0	18.2647	7.55928	5.92246	4.40844	6.06797	-0.223347	1.06027	0.833159	0.909887	0.63966	1.02855	0.534005	0.72948
WBGene00045724	21ur-1377, Y67A10A.21	piRNA	0	0	16.6312	4.88438	14.5052	1.79121	0	20.5477	5.03952	2.96123	3.6737	3.03399	-0.302006	1.43634	0.833464	0.909887	1.38486	1.40429	0.324051	0.533008
WBGene00010040	F54C8.7	ALG target 22G	2.61079	2.15487	0	1.2211	1.87164	2.38828	0	0	1.25988	1.3161	3.6737	2.12379	-0.302056	1.43425	0.833197	0.909887	-1.83953	1.51473	0.224586	0.412242
WBGene00010040	F54C8.7	WAGO Class 22G	2.61079	2.15487	0	1.2211	1.87164	2.38828	0	0	1.25988	1.3161	3.6737	2.12379	-0.302056	1.43425	0.833197	0.909887	-1.83953	1.51473	0.224586	0.412242
WBGene00046322	21ur-3919, H25K10.15	piRNA	33.9403	34.4779	36.9583	27.4747	49.1305	38.8096	8.77595	73.0586	16.3784	39.8121	31.9612	31.5535	-0.131788	0.627238	0.833582	0.909907	-0.102458	0.6226	0.869286	0.97359
WBGene00021920	mrps-25, Y55F3AM.1	CSR Class 22G	2.61079	0	9.23958	3.66329	2.33955	4.77657	0	0	3.77964	5.26441	6.61266	6.97817	0.217161	1.03641	0.834033	0.910311	-1.95696	1.19049	0.100212	0.233848
WBGene00167040	21ur-6296, Y105C5B.761	piRNA	0	8.61949	0	3.05274	2.33955	1.79121	2.19399	0	5.03952	1.64513	1.10211	0.910196	0.27345	1.30581	0.834127	0.910327	1.1269	1.30099	0.38639	0.599386
WBGene00012033	T26C5.3	WAGO Class 22G	0	4.30974	5.54375	3.66329	5.61491	2.98536	0	13.6985	0	8.22563	10.2864	6.97817	-0.25619	1.22576	0.834444	0.910498	-1.01556	1.14159	0.37368	0.586859
WBGene00048104	21ur-4875, Y57G11A.44	piRNA	0	0	0	0.610548	0	1.19414	8.77595	0	15.1186	1.97415	0	0	-0.560238	2.68003	0.834416	0.910498	3.60941	2.37851	0.129139	0.279596
WBGene00017025	D1037.1	CSR Class 22G	0	21.5487	3.69583	11.6004	5.61491	4.77657	0	0	0	5.92246	9.18424	7.28157	0.218631	1.04965	0.835002	0.9107	-4.45555	1.51285	0.00322811	0.0209634
WBGene00048708	21ur-1806, Y116A8C.135	piRNA	44.3834	0	18.4792	20.7586	21.5238	11.3444	0	0	6.2994	12.503	13.9601	18.5073	0.212382	1.01785	0.834715	0.9107	-2.57532	1.21064	0.0333999	0.110368
WBGene00170154	21ur-7192, Y57G11C.824	piRNA	18.2755	8.61949	1.84792	6.71603	14.0373	9.55314	19.7459	25.1139	6.2994	8.88368	8.4495	8.79856	-0.155737	0.747681	0.835	0.9107	0.91573	0.678685	0.17725	0.35029
WBGene00165574	21ur-11844, Y73B6BL.91	piRNA	0	0	7.39166	4.88438	3.74328	1.19414	0	0	6.2994	4.27733	1.10211	3.33738	-0.314481	1.51006	0.835028	0.9107	-0.270547	1.4837	0.855311	0.963811
WBGene00170285	21ur-8346, Y45F10D.102	piRNA	0	0	0	0.610548	0.467909	0.597071	21.9399	0	0	0.329025	0.73474	0.606797	-0.470101	2.25435	0.834815	0.9107	3.69406	1.89727	0.0515296	0.147078
WBGene00050505	21ur-383, Y105C5B.564	piRNA	54.8266	10.7744	85.0041	43.3489	43.0477	44.1833	0	70.7755	115.909	55.6053	40.778	33.6772	0.208108	1.00036	0.835203	0.910804	0.529948	0.993936	0.593908	0.778736
WBGene00171649	21ur-5636, H16O14.52	piRNA	41.7726	47.4072	42.5021	59.8337	40.7081	48.9598	0	20.5477	97.0108	59.2246	38.9412	50.971	-0.182407	0.878239	0.835466	0.911004	-0.313474	0.875442	0.720287	0.876843
WBGene00008125	C47A4.5	ALG Class 26G	0	0	9.23958	4.88438	6.08282	1.79121	0	0	0	0	0	0.303399	-0.418059	2.01633	0.835747	0.911222	1.51385	2.50443	0.545531	0.739464
WBGene00001246	elo-8, Y47D3A.30	ALG Class 26G	0	6.46461	1.84792	5.49493	3.27537	1.79121	0	0	0	0.329025	0.73474	0	-0.317069	1.53223	0.836062	0.911391	-0.0181031	1.93844	0.992549	1
WBGene00046250	21ur-2119, C11D2.15	piRNA	0	23.7036	0	15.2637	10.294	4.77657	0	0	35.2766	9.21271	6.61266	5.15778	-0.352081	1.70064	0.835988	0.911391	0.7872	1.67445	0.638266	0.8135
WBGene00045525	21ur-4886, F52B11.9	piRNA	23.4971	6.46461	38.8062	17.0953	32.7537	26.2711	39.4918	6.84925	32.7569	30.2703	21.6748	26.6991	-0.136949	0.663095	0.836377	0.911474	0.0239741	0.645441	0.97037	1
WBGene00014232	ttll-4, ZK1128.6	CSR Class 22G	13.0539	0	0	4.88438	5.147	4.1795	0	0	5.03952	9.87076	14.3274	11.8325	-0.24433	1.18274	0.836338	0.911474	-2.55123	1.25747	0.0424727	0.130369
WBGene00018762	F53E10.6	CSR Class 22G	20.8863	6.46461	1.84792	8.54767	11.2298	14.3297	0	27.397	0	10.8578	16.5316	20.6311	-0.256677	1.24208	0.836282	0.911474	-0.862946	1.22968	0.482826	0.684594
WBGene00001145	C16C2.2, eat-16	WAGO Class 22G	0	10.7744	0	3.66329	2.80746	2.38828	0	0	0	1.3161	2.20422	2.12379	0.291748	1.41496	0.836644	0.911677	-2.46787	1.72079	0.151528	0.313424
WBGene00013168	arp-1, Y53F4B.22	CSR Class 22G	31.3295	25.8585	7.39166	22.5903	21.5238	26.2711	19.7459	0	27.7174	20.0705	26.0833	23.3617	-0.146636	0.712992	0.837054	0.912037	-0.49393	0.713638	0.488856	0.689712
WBGene00171245	21ur-5907, Y57G11C.895	piRNA	0	0	7.39166	0.610548	3.74328	1.79121	0	0	8.81916	1.3161	1.10211	1.51699	0.336973	1.64003	0.837207	0.912067	1.30862	1.58085	0.407785	0.616874
WBGene00013226	faah-5, Y56A3A.5	WAGO Class 22G	0	19.3938	7.39166	8.54767	6.08282	10.1502	54.8497	43.3786	16.3784	6.90953	8.81687	10.619	0.15596	0.759216	0.837242	0.912067	2.09696	0.652186	0.00130314	0.0107417
WBGene00171798	21ur-13604, Y73B6BL.203	piRNA	15.6647	0	0	7.93712	2.33955	1.79121	0	0	0	2.96123	1.83685	2.12379	0.319376	1.55627	0.837401	0.912153	-2.76369	1.87316	0.140102	0.296321
WBGene00077732	C30B5.1, szy-4	CSR Class 22G	15.6647	0	20.3271	18.3164	10.7619	12.5385	0	0	8.81916	10.8578	15.7969	22.4515	-0.20316	0.990988	0.837566	0.912246	-2.24071	1.10135	0.0419	0.129378
WBGene00044684	T08G11.2	ALG Class 26G	0	12.9292	3.69583	4.27384	4.67909	4.77657	0	0	0	0	1.46948	0.303399	0.293193	1.43541	0.838152	0.912797	-0.766065	1.86849	0.681813	0.847119
WBGene00048255	21ur-1642, Y73F8A.265	piRNA	15.6647	0	7.39166	7.32657	7.48655	4.77657	0	0	0	6.58051	5.14318	3.33738	0.193148	0.947479	0.838467	0.912965	-3.88277	1.43851	0.00695139	0.0364253
WBGene00009769	F46B6.4	WAGO Class 22G	0	0	7.39166	1.83164	3.27537	4.77657	0	18.2647	0	2.6322	5.87792	4.55098	-0.334576	1.64124	0.838466	0.912965	0.430898	1.50737	0.774984	0.91532
WBGene00046147	21ur-3223, C35D6.20	piRNA	0	10.7744	0	2.44219	5.147	5.37364	0	0	0	4.93538	3.6737	4.55098	-0.261691	1.28581	0.838727	0.913161	-3.69075	1.60765	0.0216903	0.0813976
WBGene00047243	21ur-3706, Y7A9D.13	piRNA	10.4432	0	5.54375	6.71603	6.08282	5.37364	0	34.2462	18.8982	8.55466	4.77581	3.94418	-0.221107	1.08722	0.838847	0.913205	1.62091	0.969889	0.0946754	0.22461
WBGene00050832	21ur-3006, H08M01.55	piRNA	39.1618	32.3231	49.8937	29.9168	36.4969	44.1833	0	43.3786	31.497	43.4313	28.6548	29.1263	0.137132	0.676124	0.839276	0.913402	-0.424974	0.684121	0.53447	0.729941
WBGene00172065	21ur-10507, Y51H4A.783	piRNA	46.9942	21.5487	25.8708	60.4442	26.2029	19.7033	6.58196	0	42.8359	32.2445	28.6548	23.0583	-0.177954	0.877528	0.839299	0.913402	-0.693386	0.891351	0.436626	0.64284
WBGene00019498	K07E8.7	CSR Class 22G	2.61079	12.9292	0	4.88438	5.147	7.76193	0	0	0	5.92246	8.81687	9.40536	-0.206088	1.01658	0.839349	0.913402	-4.5655	1.44545	0.00158569	0.0125288
WBGene00047845	21ur-5150, H08M01.24	piRNA	0	8.61949	18.4792	9.15822	14.9731	8.95607	0	0	25.1976	11.5159	10.2864	5.76457	-0.258477	1.27409	0.839236	0.913402	-0.0437924	1.26323	0.972345	1
WBGene00166407	21ur-8087, C52D10.66	piRNA	0	0	9.23958	0	4.21119	2.98536	0	0	0	5.26441	0.73474	3.94418	0.403646	1.99467	0.839634	0.913625	-3.28751	2.19055	0.133416	0.286085
WBGene00022021	Y61A9LA.10	CSR Class 22G	15.6647	17.239	35.1104	26.2536	17.3127	34.0331	59.2376	0	23.9377	13.8191	28.6548	37.318	-0.177698	0.878795	0.839755	0.913669	0.0582645	0.864177	0.946246	1
WBGene00165607	21ur-10935, H08M01.59	piRNA	0	17.239	0	4.27384	4.21119	5.97071	10.9699	0	2.51976	2.6322	1.46948	2.42719	0.262307	1.29933	0.840011	0.913861	1.01596	1.32118	0.441907	0.647187
WBGene00006988	F59E12.2, zyg-1	CSR Class 22G	23.4971	10.7744	40.6541	28.6957	25.2671	28.6594	19.7459	34.2462	5.03952	26.9801	46.2886	36.1044	-0.126656	0.628104	0.840191	0.913965	-0.951712	0.62893	0.130223	0.280827
WBGene00019606	clec-88, K10B2.3	CSR Class 22G	0	0	7.39166	3.05274	4.21119	2.38828	0	0	0	3.29025	6.61266	1.82039	-0.280992	1.39415	0.840267	0.913965	-3.51807	1.64348	0.0323045	0.107969
WBGene00012767	fcd-2, Y41E3.9	CSR Class 22G	52.2158	12.9292	5.54375	23.8114	10.7619	27.4653	30.7158	47.9447	11.3389	18.7544	34.5328	27.0025	0.157331	0.782641	0.840678	0.914063	0.14125	0.76207	0.852954	0.962106
WBGene00047766	21ur-3735, F38C2.28	piRNA	2.61079	12.9292	38.8062	31.7485	19.6522	11.3444	4.38797	22.8308	42.8359	20.3996	18.7359	11.2257	-0.174241	0.866484	0.840628	0.914063	0.506198	0.84795	0.550529	0.743234
WBGene00009404	F35C11.5	ALG target 22G	10.4432	0	1.84792	5.49493	3.74328	4.1795	0	0	0	4.93538	4.77581	2.73059	-0.221056	1.09898	0.840584	0.914063	-3.60609	1.47274	0.0143427	0.0610394
WBGene00009404	F35C11.5	CSR Class 22G	10.4432	0	1.84792	5.49493	3.74328	4.1795	0	0	0	4.93538	4.77581	2.73059	-0.221056	1.09898	0.840584	0.914063	-3.60609	1.47274	0.0143427	0.0610394
WBGene00048560	21ur-5035, F26D12.17	piRNA	0	17.239	25.8708	11.6004	13.5694	13.1356	24.1339	0	18.8982	14.8061	5.51055	13.3495	0.199442	0.994041	0.840982	0.914306	0.369722	0.982314	0.706635	0.867647
WBGene00050703	21ur-1695, Y105C5A.499	piRNA	2.61079	0	7.39166	1.2211	3.74328	3.58243	0	2.28308	17.6383	9.21271	2.57159	5.15778	0.264827	1.32553	0.841646	0.914667	0.329803	1.18589	0.780931	0.919171
WBGene00011529	T06D8.9	ALG target 22G	0	6.46461	12.9354	8.54767	4.67909	4.77657	0	0	3.77964	3.61928	5.51055	6.37137	0.184737	0.92367	0.841478	0.914667	-1.66937	1.17723	0.156176	0.320129
WBGene00046526	21ur-1326, Y67A10A.41	piRNA	245.414	579.66	386.214	257.041	558.684	474.672	357.62	678.075	294.812	547.498	461.784	467.234	-0.0903029	0.452193	0.841715	0.914667	-0.152879	0.450841	0.734537	0.8863
WBGene00019301	K02D10.1	CSR Class 22G	0	4.30974	5.54375	4.88438	4.21119	2.98536	2.19399	6.84925	0	5.59343	2.20422	4.24758	-0.213541	1.06914	0.841691	0.914667	-0.609536	1.07323	0.570071	0.758653
WBGene00019301	K02D10.1	WAGO Class 22G	0	4.30974	5.54375	4.88438	4.21119	2.98536	2.19399	6.84925	0	5.59343	2.20422	4.24758	-0.213541	1.06914	0.841691	0.914667	-0.609536	1.07323	0.570071	0.758653
WBGene00012468	Y17G7B.17	CSR Class 22G	0	0	5.54375	1.83164	2.33955	0.597071	0	0	0	2.30318	5.14318	1.82039	0.318666	1.5984	0.841976	0.914717	-3.17928	1.73755	0.0672878	0.175809
WBGene00021727	bath-23, Y49F6C.5	WAGO Class 22G	0	10.7744	0	4.88438	3.27537	4.77657	0	0	0	5.92246	3.30633	6.06797	-0.250923	1.25838	0.841949	0.914717	-3.90899	1.58331	0.013554	0.058773
WBGene00013449	Y67A6A.1	ALG Class 26G	0	0	9.23958	4.27384	5.61491	2.38828	0	0	0	0	0.36737	0.606797	-0.349525	1.75347	0.842002	0.914717	0.0565197	2.145	0.978979	1
WBGene00047551	21ur-2135, Y73F8A.204	piRNA	23.4971	0	7.39166	9.15822	7.95446	8.359	0	0	22.6778	10.5288	10.6537	9.10196	0.25342	1.27559	0.842522	0.915108	-0.32499	1.27145	0.798256	0.929097
WBGene00046665	21ur-4620, H16O14.7	piRNA	0	6.46461	0	2.44219	3.74328	1.79121	0	0	0	1.97415	0.73474	1.82039	-0.301876	1.5194	0.842512	0.915108	-2.15721	1.73362	0.213376	0.397425
WBGene00009313	F32B4.2	ALG Class 26G	13.0539	0	0	3.05274	5.147	1.19414	0	0	0	0	0	0.303399	0.432068	2.17769	0.842727	0.915209	1.51385	2.65221	0.568142	0.756881
WBGene00020827	T26A8.4	CSR Class 22G	39.1618	21.5487	33.2625	39.6856	31.8178	26.8682	39.4918	50.2278	30.2371	36.5218	42.2475	43.0826	-0.0746866	0.376552	0.842776	0.915209	-0.0536706	0.346386	0.876865	0.979102
WBGene00015978	C18F10.7	CSR Class 22G	0	8.61949	0	1.83164	3.74328	4.77657	0	0	3.77964	2.6322	3.6737	4.85438	-0.257632	1.30146	0.84308	0.915452	-1.25865	1.39233	0.366002	0.578467
WBGene00047785	21ur-4607, Y40H7A.72	piRNA	0	0	0	0.610548	0.935819	0	0	4.56616	17.6383	2.96123	1.10211	0.910196	-0.3995	2.02034	0.843249	0.915549	2.20874	1.5092	0.143326	0.300903
WBGene00173574	21ur-9856, Y57G11C.1040	piRNA	0	0	9.23958	4.27384	2.33955	0.597071	0	0	0	1.64513	0	1.82039	0.407237	2.06304	0.843517	0.915568	-1.77241	2.28111	0.437162	0.643296
WBGene00008710	F11E6.7	CSR Class 22G	75.7129	38.7877	20.3271	47.6227	47.7268	48.9598	0	15.9816	17.6383	53.3021	90.7403	75.2428	-0.117118	0.592834	0.843393	0.915568	-2.64762	0.650327	4.68e-05	0.00078389
WBGene00003783	nos-1, R03D7.7	CSR Class 22G	20.8863	2.15487	0	5.49493	6.55073	13.1356	0	0	1.25988	11.5159	14.3274	15.1699	-0.206248	1.04532	0.843589	0.915568	-4.37352	1.49018	0.00333665	0.0214483
WBGene00018290	F41E6.9, vps-60	CSR Class 22G	23.4971	0	1.84792	8.54767	7.95446	12.5385	0	0	11.3389	10.1998	15.0622	15.7767	-0.245939	1.24524	0.843434	0.915568	-1.69707	1.28414	0.186316	0.361718
WBGene00018008	F33D11.11, vpr-1	ALG target 22G	0	4.30974	1.84792	4.27384	2.80746	0.597071	0	0	0	2.6322	3.30633	2.12379	-0.271766	1.37923	0.843795	0.915618	-2.98007	1.58507	0.060096	0.16303
WBGene00018008	F33D11.11, vpr-1	CSR Class 22G	0	4.30974	1.84792	4.27384	2.80746	0.597071	0	0	0	2.6322	3.30633	2.12379	-0.271766	1.37923	0.843795	0.915618	-2.98007	1.58507	0.060096	0.16303
WBGene00045678	21ur-1078, H16O14.3	piRNA	143.593	122.828	123.81	181.333	107.619	120.608	186.489	86.7571	162.525	102.327	134.825	91.323	-0.0707319	0.359734	0.844123	0.915886	0.413552	0.354925	0.243946	0.437835
WBGene00049565	21ur-2853, LLC1.38	piRNA	10.4432	15.0841	42.5021	20.7586	34.6253	24.4799	0	0	44.0958	24.6769	15.4295	19.1141	-0.220888	1.1252	0.844368	0.916065	-0.362984	1.13236	0.748548	0.896888
WBGene00171875	21ur-10112, Y105C5A.1036	piRNA	0	0	11.0875	3.05274	2.80746	4.1795	0	9.13233	5.03952	2.30318	1.10211	1.21359	0.243799	1.24402	0.844629	0.916261	1.61518	1.21367	0.183245	0.357917
WBGene00168866	21ur-7058, M03D4.44	piRNA	0	0	9.23958	1.2211	5.61491	1.19414	0	9.13233	7.55928	1.97415	1.10211	1.82039	0.273497	1.39917	0.845024	0.916578	1.7848	1.31399	0.174366	0.346815
WBGene00046455	21ur-156, Y105C5A.124	piRNA	0	45.2523	25.8708	20.7586	33.6895	25.077	15.3579	29.6801	22.6778	30.9284	19.838	17.5971	-0.140338	0.718221	0.845083	0.916578	-0.0148188	0.711516	0.983384	1
WBGene00009412	F35E2.5	ALG target 22G	0	15.0841	12.9354	15.2637	5.147	12.5385	0	0	6.2994	2.6322	1.83685	2.42719	-0.193848	0.992943	0.845216	0.916636	0.147041	1.18028	0.900855	0.996123
WBGene00165573	21ur-8029, Y43D4A.73	piRNA	0	0	7.39166	1.83164	2.33955	2.38828	0	0	8.81916	3.61928	2.93896	4.24758	0.278203	1.42821	0.845556	0.916814	-0.107296	1.32053	0.935241	1
WBGene00006617	C47D12.6, tars-1	CSR Class 22G	52.2158	17.239	7.39166	21.9797	28.5425	34.0331	4.38797	68.4925	17.6383	24.3479	33.798	33.3738	-0.162723	0.834868	0.845465	0.916814	-0.0317926	0.821241	0.969119	1
WBGene00008457	E02H1.5	CSR Class 22G	0	0	5.54375	1.83164	4.21119	1.19414	0	0	1.25988	3.29025	4.04107	2.42719	-0.268118	1.37703	0.845622	0.916814	-2.29987	1.55969	0.140328	0.296502
WBGene00002783	F57B10.1, let-607	ALG target 22G	5.22158	4.30974	3.69583	3.66329	3.74328	4.1795	0	0	3.77964	4.27733	3.30633	5.15778	0.172875	0.890223	0.846024	0.917076	-1.35131	1.07236	0.207624	0.389578
WBGene00002783	F57B10.1, let-607	CSR Class 22G	5.22158	4.30974	3.69583	3.66329	3.74328	4.1795	0	0	3.77964	4.27733	3.30633	5.15778	0.172875	0.890223	0.846024	0.917076	-1.35131	1.07236	0.207624	0.389578
WBGene00172521	21ur-5961, Y73F8A.985	piRNA	15.6647	25.8585	9.23958	12.211	15.441	17.9121	32.9098	0	21.418	15.7932	10.6537	8.49516	0.148523	0.766402	0.846338	0.917235	0.652484	0.750251	0.384472	0.597304
WBGene00017849	F27B3.7	CSR Class 22G	10.4432	0	11.0875	6.10548	6.55073	11.3444	6.58196	0	3.77964	9.54174	13.5927	11.8325	-0.153624	0.79311	0.846412	0.917235	-1.72543	0.865713	0.0462527	0.137563
WBGene00046894	21ur-2831, Y37A1B.54	piRNA	0	0	3.69583	0.610548	3.74328	0.597071	0	2.28308	3.77964	1.97415	1.10211	0.910196	-0.316779	1.6337	0.846251	0.917235	0.708188	1.44829	0.624855	0.80505
WBGene00001860	F28B3.7, him-1	CSR Class 22G	52.2158	6.46461	12.9354	29.9168	23.8634	24.4799	0	0	7.55928	25.0059	49.9623	50.971	-0.155246	0.801972	0.846504	0.917248	-3.76042	0.990066	0.00014578	0.00200414
WBGene00012964	Y48A6B.3	CSR Class 22G	26.1079	36.6328	9.23958	28.0852	28.0746	20.8975	17.5519	2.28308	3.77964	25.0059	37.1043	34.8908	-0.115757	0.598443	0.846622	0.917262	-2.10891	0.675865	0.00180657	0.013744
WBGene00001161	efl-1, Y102A5C.18	CSR Class 22G	0	0	24.0229	9.76877	12.1656	7.76193	0	0	8.81916	7.89661	14.6948	17.5971	-0.264473	1.36779	0.846679	0.917262	-2.02624	1.43507	0.157968	0.322702
WBGene00048983	21ur-4563, F26D12.20	piRNA	0	6.46461	0	0	4.67909	3.58243	0	0	5.03952	3.9483	1.10211	4.55098	-0.354778	1.83677	0.846839	0.917348	-0.757489	1.81365	0.676196	0.84262
MIMAT0019987	miR-4805-3p	miRNA	0	19.3938	0	7.93712	4.21119	3.58243	0	0	0	0.658051	6.24529	2.73059	0.308483	1.6015	0.847255	0.917646	-3.23644	1.92759	0.093151	0.221822
WBGene00046210	21ur-5266, C27H2.11	piRNA	0	0	7.39166	5.49493	2.33955	1.79121	0	0	3.77964	2.6322	2.93896	2.42719	-0.25652	1.3319	0.847275	0.917646	-0.778382	1.41189	0.581425	0.768023
WBGene00167980	21ur-6670, Y43D4A.99	piRNA	2.61079	0	25.8708	17.7059	9.35819	7.16485	0	20.5477	11.3389	10.1998	6.98003	4.85438	-0.224167	1.16586	0.847526	0.917831	0.53311	1.15074	0.643168	0.818192
WBGene00049973	21ur-5123, F36H12.31	piRNA	0	0	11.0875	1.83164	7.95446	4.1795	15.3579	0	7.55928	6.90953	3.30633	2.12379	-0.257408	1.34102	0.847782	0.918021	0.897473	1.24731	0.471817	0.67537
WBGene00019946	chat-1, R08C7.2	CSR Class 22G	5.22158	10.7744	0	7.93712	2.80746	2.98536	0	0	1.25988	6.58051	5.51055	9.40536	0.19772	1.03072	0.847878	0.918038	-3.4429	1.44389	0.0171041	0.0689063
WBGene00004975	spe-39, ZC404.3	ALG target 22G	13.0539	6.46461	1.84792	6.71603	5.61491	5.97071	10.9699	13.6985	6.2994	6.58051	7.3474	7.58496	0.135106	0.706095	0.848257	0.918187	0.463128	0.609039	0.447	0.65205
WBGene00004975	spe-39, ZC404.3	CSR Class 22G	13.0539	6.46461	1.84792	6.71603	5.61491	5.97071	10.9699	13.6985	6.2994	6.58051	7.3474	7.58496	0.135106	0.706095	0.848257	0.918187	0.463128	0.609039	0.447	0.65205
WBGene00047513	21ur-1884, Y105C5A.217	piRNA	67.8805	40.9426	44.35	61.0548	69.7185	38.2126	2.19399	22.8308	85.6719	49.0248	36.737	43.6894	-0.14644	0.765028	0.848198	0.918187	-0.189507	0.767198	0.804899	0.932923
WBGene00001580	F28D1.10, gex-3	CSR Class 22G	23.4971	36.6328	22.175	26.8641	28.0746	31.6448	19.7459	6.84925	15.1186	43.1023	52.1665	46.42	-0.073288	0.383422	0.848414	0.91827	-1.74074	0.415842	2.84e-05	0.00051346
WBGene00173205	21ur-5664, H08M01.100	piRNA	0	2.15487	14.7833	3.66329	7.01864	4.1795	0	0	12.5988	5.59343	4.40844	4.24758	0.242547	1.27054	0.848603	0.918345	-0.0259422	1.26713	0.983666	1
WBGene00173197	21ur-5457, Y73F8A.1039	piRNA	10.4432	49.562	151.529	31.1379	86.0953	64.4837	0	52.5109	202.841	76.9919	38.2065	71.2987	0.223715	1.17309	0.848757	0.918345	0.460692	1.16934	0.693599	0.856998
WBGene00172917	21ur-6409, H12I19.102	piRNA	15.6647	38.7877	70.2208	25.0325	60.3603	51.9452	30.7158	50.2278	122.208	69.0953	40.0433	49.454	-0.124004	0.649921	0.848684	0.918345	0.375275	0.633493	0.55359	0.745247
WBGene00045484	F34D10.9	ALG Class 26G	10.4432	0	0	6.10548	7.01864	0	0	0	0	1.97415	2.20422	0.606797	-0.38688	2.02936	0.848806	0.918345	-2.22704	2.26019	0.32446	0.533338
WBGene00046253	21ur-5384, Y41E3.47	piRNA	86.1561	66.801	121.962	68.9919	94.5177	96.1285	57.0436	43.3786	137.327	85.5466	63.9223	84.6482	0.0862807	0.453659	0.849161	0.918526	0.0497462	0.451639	0.912294	1
WBGene00050510	21ur-4397, Y57G11C.467	piRNA	36.5511	12.9292	11.0875	5.49493	31.3499	31.6448	0	2.28308	28.9772	23.6898	16.899	18.8107	-0.194364	1.02232	0.849215	0.918526	-0.838229	1.04012	0.420303	0.628126
WBGene00021449	mltn-7, Y39D8B.1	WAGO Class 22G	0	0	0	1.2211	0	0.597071	43.8797	0	0	0.329025	0	0	-0.574897	3.02372	0.849208	0.918526	6.93576	2.93043	0.0179423	0.0712753
WBGene00003467	K07F5.1, msp-81	ALG Class 26G	23.4971	0	0	6.71603	8.42237	2.98536	0	0	12.5988	0.329025	0.36737	2.73059	0.341328	1.8001	0.84961	0.918866	1.94991	1.86372	0.295446	0.499701
WBGene00010159	F56G4.4, wbp-4	CSR Class 22G	10.4432	0	1.84792	0.610548	4.21119	4.77657	21.9399	0	0	8.22563	7.3474	5.46117	0.298939	1.58056	0.849987	0.919012	0.0259858	1.4865	0.986053	1
WBGene00046881	21ur-969, Y37A1B.52	piRNA	41.7726	34.4779	11.0875	18.3164	43.0477	36.4213	2.19399	0	35.2766	38.1669	32.6959	33.0704	-0.174324	0.921491	0.849955	0.919012	-1.38023	0.943202	0.143373	0.300924
WBGene00048533	21ur-3050, Y105C5B.359	piRNA	0	0	16.6312	13.4321	6.55073	1.19414	0	0	0	3.29025	6.61266	1.51699	-0.30317	1.60167	0.849871	0.919012	-3.48202	1.92157	0.0699762	0.180843
WBGene00016871	C52B11.2, inso-1	WAGO Class 22G	10.4432	0	14.7833	10.9899	10.294	8.359	28.5218	0	1.25988	7.89661	5.87792	8.79856	-0.22613	1.19696	0.850155	0.919106	0.363206	1.17453	0.757142	0.902725
WBGene00049199	21ur-2062, Y57G11A.64	piRNA	0	0	7.39166	5.49493	2.33955	1.79121	0	0	3.77964	3.29025	1.46948	1.21359	-0.268751	1.42346	0.850248	0.91912	-0.381163	1.51197	0.800966	0.930955
WBGene00017757	bra-2, F23H11.1	CSR Class 22G	10.4432	0	33.2625	18.927	17.7806	13.1356	6.58196	0	2.51976	21.0576	23.879	24.8787	-0.16036	0.850363	0.850423	0.919216	-2.95548	1.01611	0.00363034	0.0227504
WBGene00049144	21ur-4138, Y67A10A.97	piRNA	10.4432	0	0	1.2211	5.61491	4.77657	0	0	0	5.26441	4.04107	5.15778	-0.266773	1.41537	0.850498	0.919216	-3.82682	1.69412	0.0238902	0.0869193
WBGene00003395	F38E1.7, mom-2	CSR Class 22G	0	17.239	0	5.49493	5.147	3.58243	0	11.4154	0	7.89661	5.14318	5.46117	0.282382	1.50662	0.851325	0.920022	-0.779175	1.52469	0.609325	0.792251
WBGene00001168	eef-1A.1, F31E3.5	ALG target 22G	20.8863	15.0841	11.0875	13.4321	13.5694	15.5239	39.4918	15.9816	3.77964	13.8191	18.0011	14.5631	0.127356	0.680377	0.851516	0.920054	0.295144	0.648998	0.649275	0.822199
WBGene00001168	eef-1A.1, F31E3.5	CSR Class 22G	20.8863	15.0841	11.0875	13.4321	13.5694	15.5239	39.4918	15.9816	3.77964	13.8191	18.0011	14.5631	0.127356	0.680377	0.851516	0.920054	0.295144	0.648998	0.649275	0.822199
WBGene00021022	W04B5.5	CSR Class 22G	0	2.15487	14.7833	6.71603	3.74328	10.1502	0	0	0	8.88368	10.6537	6.06797	-0.197168	1.05483	0.851724	0.920191	-4.64861	1.48877	0.00179347	0.0136727
WBGene00171378	21ur-10097, F02H6.64	piRNA	0	4.30974	5.54375	3.05274	4.21119	1.19414	0	0	15.1186	1.64513	0.73474	1.82039	0.265385	1.42206	0.851959	0.920208	1.96457	1.35752	0.147849	0.307882
WBGene00173621	21ur-7769, Y57G11C.1046	piRNA	10.4432	21.5487	0	10.3793	8.42237	7.76193	0	0	34.0168	9.54174	5.87792	6.37137	0.25908	1.3885	0.851982	0.920208	0.698686	1.37251	0.610713	0.793064
WBGene00003225	mev-1, T07C4.7	WAGO Class 22G	0	6.46461	5.54375	4.27384	4.67909	5.37364	0	27.397	16.3784	5.26441	6.61266	5.46117	-0.190064	1.01831	0.851938	0.920208	1.34015	0.850933	0.115276	0.257811
WBGene00016930	C54G6.1, madf-6	CSR Class 22G	0	0	0	0	0.467909	1.19414	39.4918	0	0	1.97415	0.36737	2.42719	-0.462995	2.48633	0.852275	0.920438	3.0356	2.08393	0.145207	0.30373
WBGene00171116	21ur-7259, H32C10.65	piRNA	0	0	0	0	0.467909	1.19414	0	22.8308	0	0.329025	0.36737	0.303399	-0.463008	2.48801	0.852369	0.920452	4.49287	2.23046	0.0439753	0.133117
WBGene00169704	21ur-7976, Y73F8A.798	piRNA	0	17.239	0	4.88438	4.67909	4.77657	0	0	7.55928	1.97415	1.83685	0.910196	0.271757	1.46266	0.852604	0.920532	0.851569	1.54921	0.582539	0.768693
WBGene00022051	rep-1, Y67D2.1	CSR Class 22G	0	30.1682	0	14.0426	9.35819	12.5385	0	22.8308	5.03952	13.49	15.7969	14.8665	-0.247015	1.3292	0.852572	0.920532	-0.685836	1.3201	0.60339	0.787273
WBGene00000567	cnx-1, ZK632.6	ALG target 22G	0	6.46461	12.9354	4.27384	4.67909	8.95607	0	13.6985	2.51976	5.92246	7.71476	9.10196	0.183009	0.987211	0.852931	0.920589	-0.561288	0.983318	0.568129	0.756881
WBGene00000567	cnx-1, ZK632.6	CSR Class 22G	0	6.46461	12.9354	4.27384	4.67909	8.95607	0	13.6985	2.51976	5.92246	7.71476	9.10196	0.183009	0.987211	0.852931	0.920589	-0.561288	0.983318	0.568129	0.756881
WBGene00017895	F28B12.3, vrk-1	CSR Class 22G	0	25.8585	18.4792	22.5903	11.2298	16.718	0	0	6.2994	18.4254	20.2053	19.4175	-0.157541	0.849763	0.85292	0.920589	-2.89271	1.04801	0.00577646	0.0319739
WBGene00050208	21ur-5319, F55B11.53	piRNA	0	4.30974	27.7187	20.7586	7.95446	9.55314	0	22.8308	34.0168	10.8578	6.61266	9.70875	-0.215222	1.16138	0.852981	0.920589	1.08326	1.12856	0.337125	0.5467
WBGene00017676	F21F3.7	CSR Class 22G	0	2.15487	12.9354	4.27384	5.147	8.95607	0	0	0	3.61928	8.4495	6.06797	-0.199123	1.0761	0.853196	0.920734	-4.15075	1.49531	0.00550581	0.0309722
WBGene00003636	C45E5.6, nhr-46	CSR Class 22G	0	0	7.39166	1.83164	2.80746	1.79121	0	0	0	0.658051	3.30633	2.42719	0.28845	1.5618	0.853472	0.92082	-2.64509	1.78299	0.137937	0.293395
WBGene00000199	arx-1, Y71F9AL.16	CSR Class 22G	26.1079	0	3.69583	8.54767	8.89028	7.76193	0	0	1.25988	8.88368	10.6537	14.2597	0.180532	0.97728	0.853441	0.92082	-4.09457	1.46154	0.00508589	0.0290837
WBGene00013709	csnk-1, Y106G6E.6	ALG target 22G	5.22158	0	5.54375	3.66329	2.33955	3.58243	6.58196	0	7.55928	4.60636	4.40844	4.85438	0.180117	0.9765	0.853659	0.92082	0.123248	0.845691	0.884129	0.984026
WBGene00013709	csnk-1, Y106G6E.6	CSR Class 22G	5.22158	0	5.54375	3.66329	2.33955	3.58243	6.58196	0	7.55928	4.60636	4.40844	4.85438	0.180117	0.9765	0.853659	0.92082	0.123248	0.845691	0.884129	0.984026
WBGene00018995	ccpp-1, F56H1.5	CSR Class 22G	0	0	5.54375	1.2211	4.21119	1.79121	0	0	6.2994	1.64513	1.83685	1.82039	-0.278111	1.50798	0.853679	0.92082	0.467397	1.42148	0.7423	0.891815
WBGene00048024	21ur-845, Y57G11C.253	piRNA	0	10.7744	18.4792	10.9899	9.8261	13.1356	0	0	6.2994	14.8061	16.1643	8.49516	-0.159249	0.864935	0.853922	0.920932	-2.32836	1.03301	0.0241991	0.087694
