## Supplementary material for "Argonaute-siRNA loading via the RNA-binding protein RDE-4 in *C. elegans*": Table S3 (part 3 of 3)

### Sheet: Table S3 (continued)
Table S3. Geometric mean-normalized sRNA-seq counts and differential expression analysis of GFP::RDE-1 co-IPs from rde-4+/+ and rde-4-/- adult animals.
WBGene00010231	F58B3.4	CSR Class 22G	0	0	16.6312	7.93712	6.08282	6.56778	0	0	8.81916	6.58051	9.91898	15.4733	-0.245373	1.33292	0.853945	0.920932	-1.68416	1.36748	0.218107	0.404452
WBGene00045803	21ur-1769, T06A10.8	piRNA	0	10.7744	0	3.05274	4.21119	1.79121	0	0	5.03952	3.29025	2.20422	2.73059	0.25198	1.37222	0.854304	0.921057	-0.461673	1.43674	0.747957	0.896275
WBGene00049219	21ur-2156, B0513.33	piRNA	0	17.239	18.4792	14.0426	13.5694	13.1356	0	2.28308	8.81916	11.1869	10.2864	15.4733	-0.144198	0.7851	0.854274	0.921057	-1.53721	0.885337	0.0825114	0.20359
WBGene00004391	rnr-1, T23G5.1	CSR Class 22G	0	15.0841	9.23958	7.93712	10.294	9.55314	0	11.4154	5.03952	7.56758	11.7558	13.9563	-0.147551	0.803186	0.854243	0.921057	-1.03902	0.824906	0.207829	0.389706
WBGene00013581	Y79H2A.4	WAGO Class 22G	2.61079	23.7036	3.69583	4.88438	11.2298	10.7473	0	9.13233	6.2994	10.8578	6.61266	6.37137	0.163948	0.894056	0.854503	0.921185	-0.608234	0.938838	0.517077	0.715644
WBGene00046625	21ur-728, H12I19.19	piRNA	0	19.3938	0	7.32657	7.48655	0.597071	0	20.5477	0	3.29025	3.30633	2.73059	0.333383	1.82261	0.854864	0.921488	1.1065	1.81178	0.541381	0.736253
WBGene00012624	fbxa-150, Y38H6C.11	WAGO Class 22G	0	21.5487	0	7.32657	5.61491	5.97071	32.9098	11.4154	6.2994	5.26441	5.51055	6.37137	0.197475	1.08135	0.855097	0.921579	1.53939	1.00844	0.126882	0.275863
WBGene00170895	21ur-7986, Y105C5A.965	piRNA	2.61079	51.7169	55.4375	26.8641	53.8096	19.1063	24.1339	36.5293	113.389	38.825	32.3285	30.3399	0.149764	0.820479	0.855165	0.921579	0.794069	0.806005	0.32453	0.533338
WBGene00006373	F55A11.2, syx-5	ALG target 22G	15.6647	0	1.84792	7.93712	6.55073	4.77657	0	0	8.81916	7.56758	12.4906	12.4393	-0.212112	1.16293	0.855273	0.921579	-1.66792	1.19083	0.161323	0.32755
WBGene00006373	F55A11.2, syx-5	CSR Class 22G	15.6647	0	1.84792	7.93712	6.55073	4.77657	0	0	8.81916	7.56758	12.4906	12.4393	-0.212112	1.16293	0.855273	0.921579	-1.66792	1.19083	0.161323	0.32755
WBGene00172349	21ur-7225, T23G4.105	piRNA	39.1618	64.6461	25.8708	85.4767	37.4328	23.8828	74.5955	0	142.366	33.2316	41.5128	32.1602	-0.179525	0.98728	0.85571	0.921963	1.03073	0.977811	0.29183	0.495404
WBGene00015689	C10G11.9, spch-2	ALG Class 26G	75.7129	12.9292	7.39166	42.7384	32.2858	31.6448	0	0	0	0	0.36737	0.606797	-0.17086	0.940922	0.855906	0.922	0.0488279	1.70721	0.977183	1
WBGene00000080	adr-2, T20H4.4	CSR Class 22G	20.8863	2.15487	0	9.15822	5.61491	10.1502	0	6.84925	1.25988	9.87076	14.6948	12.7427	-0.189799	1.04465	0.855829	0.922	-2.2984	1.16625	0.0487501	0.142042
WBGene00168510	21ur-11623, Y57G11A.140	piRNA	0	0	7.39166	3.05274	2.33955	1.19414	0	0	7.55928	3.61928	1.83685	2.42719	0.267691	1.48213	0.856672	0.922427	0.129696	1.40893	0.926656	1
WBGene00050798	21ur-5154, Y73F8A.496	piRNA	0	0	11.0875	3.66329	4.21119	1.79121	0	0	5.03952	0.658051	1.83685	3.03399	0.267301	1.4805	0.856723	0.922427	0.0832367	1.57014	0.957722	1
WBGene00003834	C15H11.3, nxf-1	CSR Class 22G	49.605	53.8718	14.7833	57.3915	36.029	38.8096	96.5354	2.28308	10.079	33.8896	49.2275	53.3982	-0.166603	0.921533	0.856533	0.922427	-0.338984	0.918322	0.712027	0.871613
WBGene00006982	Y48A6A.1, zig-5	WAGO Class 22G	0	0	20.3271	9.76877	6.55073	8.359	0	0	3.77964	6.90953	9.91898	7.58496	-0.215404	1.19361	0.856788	0.922427	-2.39628	1.42	0.0915041	0.21925
WBGene00010629	K07C5.6, sluh-7	CSR Class 22G	18.2755	6.46461	0	6.71603	8.42237	13.1356	70.2076	20.5477	0	8.22563	15.7969	16.6869	-0.23211	1.28603	0.856772	0.922427	1.14306	1.21823	0.348091	0.557661
WBGene00020600	T20B12.1, trd-1	CSR Class 22G	0	0	16.6312	7.32657	7.01864	6.56778	21.9399	0	0	7.89661	10.2864	9.10196	-0.284454	1.57247	0.85645	0.922427	-0.347197	1.53635	0.82121	0.943576
WBGene00012102	T27F6.1	ALG Class 26G	10.4432	0	0	6.10548	0.467909	1.19414	0	0	0	0	0.36737	0.303399	0.38474	2.13516	0.857002	0.92257	0.611513	2.5259	0.808705	0.935812
WBGene00019711	ctnb-1, M01E11.2	CSR Class 22G	18.2755	12.9292	0	9.76877	10.7619	12.5385	0	0	0	16.4513	16.1643	15.4733	-0.142955	0.794342	0.857178	0.922673	-5.55931	1.35864	4.28e-05	0.00073135
WBGene00019305	K02D10.5, snap-29	ALG target 22G	0	8.61949	0	1.83164	3.74328	1.79121	19.7459	11.4154	2.51976	2.30318	5.14318	5.15778	0.218578	1.21784	0.85756	0.922802	1.37337	0.989986	0.165362	0.333504
WBGene00019305	K02D10.5, snap-29	CSR Class 22G	0	8.61949	0	1.83164	3.74328	1.79121	19.7459	11.4154	2.51976	2.30318	5.14318	5.15778	0.218578	1.21784	0.85756	0.922802	1.37337	0.989986	0.165362	0.333504
WBGene00020272	T05H4.9	WAGO Class 22G	18.2755	2.15487	7.39166	5.49493	10.294	8.359	41.6857	4.56616	7.55928	6.90953	6.98003	8.19176	0.159812	0.890804	0.857622	0.922802	1.25808	0.826538	0.127982	0.277408
WBGene00004126	F48F7.4, pqn-39	CSR Class 22G	13.0539	0	0	5.49493	3.27537	5.97071	0	0	0	1.3161	4.77581	3.94418	-0.256925	1.43144	0.857555	0.922802	-3.29757	1.74823	0.059264	0.161761
MIMAT0032845	miR-8212-3p	miRNA	15.6647	0	0	3.66329	2.80746	5.97071	0	0	5.03952	0.658051	2.57159	1.21359	0.269361	1.50357	0.857822	0.92285	0.397123	1.63829	0.80847	0.935635
WBGene00007428	C08B6.7, wdr-20	CSR Class 22G	15.6647	25.8585	0	8.54767	13.5694	12.5385	0	31.9632	0	13.49	13.2253	13.3495	0.251175	1.40263	0.857879	0.92285	-0.361185	1.40246	0.796765	0.928741
WBGene00046503	21ur-25, Y57G11C.122	piRNA	7.83237	81.8851	123.81	40.2962	80.9483	67.469	2.19399	148.4	118.429	84.2305	38.2065	55.5219	0.183328	1.02397	0.857909	0.92285	0.597775	1.01962	0.557693	0.748208
WBGene00166100	21ur-6496, C43G2.6	piRNA	2.61079	0	9.23958	4.88438	2.80746	2.98536	26.3278	0	8.81916	3.61928	2.57159	1.82039	0.211898	1.18586	0.858184	0.923014	2.12707	1.06172	0.0451321	0.135396
WBGene00169288	21ur-6350, Y41E3.332	piRNA	44.3834	12.9292	57.2854	25.643	37.4328	41.795	0	22.8308	30.2371	27.3091	27.9201	25.7889	0.130136	0.728922	0.858305	0.923014	-0.571539	0.74896	0.445397	0.650794
WBGene00013997	ZK550.3	CSR Class 22G	0	15.0841	20.3271	15.8742	14.0373	10.7473	30.7158	70.7755	6.2994	13.161	17.2664	11.2257	-0.158761	0.889245	0.858303	0.923014	1.34952	0.831205	0.104468	0.240433
WBGene00047360	21ur-2332, Y51H4A.156	piRNA	26.1079	90.5046	134.898	67.1603	111.362	108.07	0	111.871	234.338	120.752	89.2709	95.2672	-0.184918	1.03789	0.858591	0.923147	0.186612	1.03377	0.856747	0.965138
WBGene00049554	21ur-3990, Y105C5B.467	piRNA	5.22158	0	1.84792	3.05274	3.74328	1.19414	0	0	10.079	5.26441	1.83685	3.33738	-0.253844	1.42427	0.858545	0.923147	0.127025	1.2719	0.920447	1
WBGene00007079	AC8.7	WAGO Class 22G	18.2755	2.15487	0	6.10548	6.55073	4.1795	8.77595	6.84925	3.77964	5.59343	4.77581	3.94418	0.164374	0.925867	0.859088	0.92343	0.392318	0.896019	0.661498	0.831213
WBGene00043990	AC8.12	WAGO Class 22G	18.2755	2.15487	0	6.10548	6.55073	4.1795	8.77595	6.84925	3.77964	5.59343	4.77581	3.94418	0.164374	0.925867	0.859088	0.92343	0.392318	0.896019	0.661498	0.831213
WBGene00049116	21ur-236, Y45F10D.45	piRNA	2.61079	0	7.39166	3.05274	4.21119	4.77657	0	0	0	5.26441	1.10211	2.73059	-0.217962	1.22779	0.859097	0.92343	-3.16139	1.56082	0.0428195	0.13094
WBGene00013557	Y75B8A.24	CSR Class 22G	28.7187	34.4779	44.35	35.4118	41.176	37.0184	26.3278	15.9816	20.1581	42.7733	60.2486	56.7355	-0.0623842	0.352312	0.859453	0.923638	-1.35701	0.371205	0.0002565	0.00313273
WBGene00011408	nifk-1, T04A8.6	CSR Class 22G	31.3295	0	11.0875	13.4321	15.9089	17.3151	0	2.28308	11.3389	18.0964	21.3074	27.6093	-0.167604	0.946399	0.859433	0.923638	-2.14719	1.01364	0.0341501	0.112035
WBGene00009082	dlat-1, F23B12.5	ALG target 22G	65.2697	17.239	9.23958	20.7586	26.6708	33.436	0	41.0955	8.81916	24.3479	23.1443	33.0704	0.1641	0.927689	0.859594	0.923703	-0.715785	0.940542	0.446636	0.651768
WBGene00172624	21ur-5724, F13G11.124	piRNA	13.0539	0	3.69583	4.27384	3.27537	6.56778	0	0	5.03952	2.96123	3.30633	2.42719	0.188402	1.07304	0.860625	0.924627	-0.478626	1.21566	0.69379	0.85714
WBGene00022103	cdh-12, Y71D11A.1	WAGO Class 22G	18.2755	17.239	40.6541	26.2536	26.2029	29.8536	57.0436	27.397	32.7569	24.0189	25.7159	22.7549	-0.0767402	0.437559	0.860779	0.924627	0.681083	0.402701	0.0907817	0.217892
WBGene00173897	21ur-5556, Y105C5A.1188	piRNA	0	4.30974	16.6312	9.76877	10.294	4.77657	0	29.6801	18.8982	8.88368	5.51055	6.97817	-0.188716	1.07582	0.860753	0.924627	1.18726	1.00761	0.238679	0.431386
WBGene00008452	E02A10.1, mrps-5	CSR Class 22G	10.4432	2.15487	1.84792	6.71603	3.74328	6.56778	74.5955	0	0	2.6322	8.08213	6.37137	-0.272903	1.55378	0.860578	0.924627	2.11611	1.45449	0.145702	0.304357
WBGene00165377	21ur-6178, Y41E3.226	piRNA	13.0539	8.61949	22.175	12.211	14.9731	21.4946	0	25.1139	34.0168	13.8191	13.5927	12.7427	-0.136152	0.777059	0.860911	0.924682	0.595212	0.74766	0.425974	0.63288
WBGene00047245	21ur-2933, H16O14.8	piRNA	0	0	22.175	10.3793	12.6336	4.1795	70.2076	0	12.5988	11.5159	5.87792	7.28157	-0.255475	1.46138	0.861223	0.92493	1.74114	1.40311	0.214635	0.399509
WBGene00047649	21ur-2089, Y116A8C.105	piRNA	2.61079	2.15487	7.39166	4.27384	1.87164	4.77657	0	22.8308	18.8982	4.93538	0.73474	3.03399	0.205799	1.18122	0.861688	0.925342	2.2675	1.0476	0.0304273	0.103615
WBGene00004873	smc-3, Y47D3A.26	CSR Class 22G	26.1079	17.239	12.9354	14.0426	15.9089	21.4946	0	0	7.55928	14.4771	32.6959	25.7889	0.108627	0.624028	0.861807	0.925368	-2.90303	0.82601	0.00044055	0.00480018
WBGene00044979	Y41E3.19	ALG target 22G	0	0	0	0.610548	0	1.19414	0	15.9816	0	0	0	0.606797	-0.568627	3.26819	0.861874	0.925368	4.67694	3.1648	0.139461	0.2956
WBGene00047304	21ur-3273, C47A4.32	piRNA	0	0	11.0875	4.88438	7.01864	1.79121	13.1639	0	6.2994	5.92246	4.40844	3.03399	-0.218565	1.26126	0.862422	0.925869	0.546792	1.17237	0.640931	0.815768
WBGene00049677	21ur-2551, Y105C5A.418	piRNA	0	2.15487	12.9354	1.83164	6.55073	4.77657	0	0	10.079	3.61928	0.73474	4.24758	0.244978	1.41681	0.862724	0.926018	0.373233	1.43444	0.794714	0.927994
WBGene00171460	21ur-5568, Y105C5A.1007	piRNA	159.258	68.9559	59.1333	139.205	78.1409	83.59	175.519	93.6064	160.005	72.3856	74.9434	55.2185	-0.0788452	0.455929	0.862704	0.926018	1.08682	0.447849	0.0152349	0.0635548
WBGene00049045	21ur-3848, T12E12.15	piRNA	0	8.61949	29.5666	15.2637	15.441	13.7326	2.19399	4.56616	42.8359	16.7803	15.4295	12.4393	-0.183106	1.06014	0.862872	0.92609	0.205226	1.03597	0.842967	0.955569
WBGene00166892	21ur-7719, C47A4.87	piRNA	0	0	0	0	1.87164	0	0	27.397	0	0.658051	0	0	-0.656874	3.80718	0.863017	0.926158	5.37076	3.70044	0.146673	0.305936
WBGene00022129	lron-11, Y71F9B.8	WAGO Class 22G	2.61079	0	9.23958	5.49493	2.80746	1.79121	0	27.397	0	1.97415	3.6737	2.42719	0.269014	1.56559	0.863571	0.926505	1.7264	1.4812	0.243799	0.437709
WBGene00007355	C06A1.5, rpb-6	CSR Class 22G	0	10.7744	9.23958	1.83164	7.95446	8.359	0	0	2.51976	4.60636	13.2253	6.67477	0.178376	1.03819	0.863584	0.926505	-2.90123	1.39953	0.0381719	0.121793
WBGene00017979	F32B5.6	WAGO Class 22G	0	2.15487	9.23958	7.93712	4.21119	1.79121	0	0	5.03952	4.60636	4.40844	3.03399	-0.20171	1.17363	0.863541	0.926505	-0.967246	1.26403	0.444146	0.649527
WBGene00169017	21ur-8336, Y40H7A.218	piRNA	0	19.3938	0	4.88438	11.6977	6.56778	0	25.1139	1.25988	10.5288	7.3474	6.67477	-0.253177	1.47729	0.863926	0.926785	0.0684039	1.44192	0.962163	1
WBGene00015203	B0495.2, cdk-11.1	ALG target 22G	0	30.1682	0	10.9899	6.08282	8.359	0	0	10.079	7.23856	12.4906	11.5291	0.251781	1.47104	0.864099	0.926884	-1.50067	1.53088	0.326953	0.536003
WBGene00014947	Y71A12B.14	WAGO Class 22G	0	0	3.69583	1.83164	0.467909	1.19414	0	13.6985	3.77964	1.97415	2.20422	2.12379	0.267858	1.56682	0.864258	0.926917	1.43544	1.16494	0.217876	0.404144
WBGene00016674	C45G9.2	WAGO Class 22G	0	0	9.23958	3.05274	3.74328	4.77657	0	0	0	3.29025	6.61266	3.03399	-0.220032	1.28777	0.864331	0.926917	-3.66161	1.59428	0.0216352	0.0812454
WBGene00021539	Y42H9AR.4	CSR Class 22G	0	23.7036	0	10.3793	8.42237	8.95607	0	0	6.2994	12.503	9.18424	11.2257	-0.221599	1.29736	0.864375	0.926917	-2.17392	1.41462	0.124352	0.271503
WBGene00168666	21ur-5896, B0350.40	piRNA	0	4.30974	5.54375	2.44219	5.147	1.19414	0	0	0	2.96123	1.83685	1.21359	0.213263	1.2534	0.864894	0.927038	-2.55761	1.58204	0.105952	0.242575
WBGene00011488	nra-2, T05F1.1	ALG target 22G	18.2755	4.30974	7.39166	11.6004	10.294	10.7473	37.2978	0	18.8982	6.58051	12.1232	16.6869	-0.154548	0.907159	0.864723	0.927038	0.670518	0.849282	0.429813	0.636649
WBGene00049361	21ur-4781, Y73F8A.370	piRNA	2.61079	8.61949	7.39166	3.66329	12.6336	4.77657	0	0	0	10.5288	3.30633	8.79856	-0.163447	0.959689	0.864765	0.927038	-4.47547	1.43012	0.00175138	0.0134323
WBGene00015128	B0303.7	WAGO Class 22G	0	0	9.23958	3.05274	3.74328	4.77657	28.5218	0	8.81916	2.96123	2.20422	2.42719	-0.221251	1.29766	0.864617	0.927038	2.28938	1.1502	0.0465442	0.137962
WBGene00171541	21ur-5655, Y37A1B.279	piRNA	0	15.0841	0	8.54767	5.61491	4.1795	0	0	25.1976	3.9483	3.30633	2.73059	-0.275811	1.62016	0.864824	0.927038	1.39405	1.57478	0.376029	0.589539
WBGene00049132	21ur-2013, Y67A10A.96	piRNA	10.4432	0	11.0875	3.66329	6.55073	8.359	35.1038	0	2.51976	5.92246	4.77581	3.33738	0.210854	1.24121	0.865106	0.927077	1.3982	1.1925	0.240998	0.434116
WBGene00172592	21ur-7352, C01B10.36	piRNA	0	8.61949	12.9354	4.27384	8.42237	7.16485	0	0	0	5.26441	1.83685	5.15778	0.167426	0.985704	0.865125	0.927077	-3.59302	1.46757	0.0143544	0.0610436
WBGene00170233	21ur-7145, Y116A8B.64	piRNA	0	4.30974	3.69583	2.44219	4.67909	2.38828	0	0	5.03952	4.60636	4.40844	3.33738	-0.190179	1.12008	0.865174	0.927077	-0.956983	1.11862	0.39227	0.604271
WBGene00168133	21ur-5980, Y73F8A.699	piRNA	15.6647	32.3231	66.5249	39.0751	36.9648	29.2565	37.2978	0	35.2766	39.483	20.2053	34.284	0.13398	0.790601	0.86543	0.927264	-0.352557	0.797075	0.658263	0.82911
WBGene00168023	21ur-6023, Y41E3.301	piRNA	0	10.7744	12.9354	8.54767	6.55073	6.56778	0	0	7.55928	2.30318	5.87792	2.42719	0.174497	1.0325	0.865793	0.927565	-0.227448	1.14807	0.842956	0.955569
WBGene00047348	21ur-3320, C35D6.31	piRNA	39.1618	53.8718	184.792	66.5497	143.648	90.7548	43.8797	125.57	86.9317	143.126	70.9024	113.471	-0.106497	0.6306	0.865889	0.927581	-0.353901	0.628489	0.573368	0.76151
WBGene00172136	21ur-6357, Y51H4A.790	piRNA	39.1618	19.3938	103.483	43.3489	62.6999	45.3774	30.7158	36.5293	104.57	50.0119	31.2264	33.0704	0.108151	0.643125	0.866454	0.928099	0.609783	0.637699	0.338959	0.548972
WBGene00013858	ssp-34, ZC168.6	ALG target 22G	33.9403	0	0	12.8215	11.2298	14.9268	0	0	0	4.27733	5.14318	5.15778	-0.234907	1.39973	0.866723	0.9283	-3.83748	1.79621	0.0326443	0.108532
WBGene00010720	algn-3, K09E4.2	CSR Class 22G	13.0539	0	9.23958	10.3793	4.67909	9.55314	0	0	7.55928	15.1352	16.5316	12.7427	-0.157292	0.938231	0.866861	0.928359	-2.26779	1.02804	0.0273882	0.0963704
WBGene00049647	21ur-180, Y105C5B.478	piRNA	0	0	11.0875	4.27384	7.01864	2.38828	2.19399	0	1.25988	5.59343	0.73474	5.46117	-0.225312	1.34479	0.866941	0.928359	-1.74921	1.57479	0.266673	0.465931
WBGene00015025	B0205.11, mrpl-9	CSR Class 22G	20.8863	15.0841	0	12.211	9.8261	8.95607	24.1339	0	2.51976	8.22563	18.0011	15.4733	0.188091	1.12414	0.867118	0.928462	-0.679531	1.12438	0.545605	0.739476
WBGene00049050	21ur-1270, Y64G10A.108	piRNA	0	8.61949	0	1.2211	1.87164	4.1795	0	0	1.25988	0.329025	0.73474	1.21359	0.256743	1.53577	0.867231	0.928496	-0.211985	1.82853	0.907707	1
WBGene00000796	C14A4.4, crn-3	CSR Class 22G	67.8805	0	7.39166	21.3692	21.5238	22.0916	2.19399	0	12.5988	23.6898	37.4717	43.386	0.192576	1.15417	0.867486	0.928538	-2.70994	1.22634	0.0271208	0.0956709
WBGene00171518	21ur-8244, C35D6.97	piRNA	0	0	3.69583	1.2211	1.87164	1.79121	2.19399	0	5.03952	1.97415	2.20422	1.51699	-0.240482	1.44161	0.867516	0.928538	0.511908	1.1621	0.659573	0.830074
WBGene00171364	21ur-6358, K02B2.27	piRNA	0	0	5.54375	3.05274	1.87164	2.38828	0	0	1.25988	2.96123	4.77581	0	-0.30688	1.83808	0.867404	0.928538	-1.96572	1.97619	0.31988	0.528281
WBGene00012831	Y43F8C.9	ALG target 22G	0	0	14.7833	6.10548	1.87164	4.77657	0	0	0	1.97415	1.46948	0.303399	0.267935	1.60719	0.867598	0.928539	-1.87201	1.94071	0.334745	0.54439
WBGene00048531	21ur-3085, Y57G11C.293	piRNA	488.218	596.899	681.881	335.801	816.502	493.181	131.639	431.503	982.707	687.005	382.065	531.554	0.10294	0.618205	0.867752	0.928617	-0.0473662	0.617962	0.938903	1
WBGene00046960	21ur-3816, Y105C5B.173	piRNA	0	15.0841	0	3.66329	5.61491	3.58243	0	0	0	3.61928	5.14318	1.82039	0.233141	1.40275	0.867997	0.928792	-3.37211	1.74065	0.052712	0.149591
WBGene00018664	bath-11, F52C6.7	WAGO Class 22G	31.3295	0	0	5.49493	12.1656	8.359	0	2.28308	8.81916	8.22563	5.51055	6.67477	0.223529	1.34743	0.868241	0.928966	-0.779534	1.4083	0.579901	0.76681
WBGene00000106	alg-2, T07D3.7	CSR Class 22G	15.6647	0	0	3.66329	4.21119	4.77657	0	0	10.079	6.90953	9.55161	9.10196	0.233809	1.41435	0.868698	0.929275	-1.19117	1.40638	0.397011	0.607999
WBGene00165165	21ur-5959, F41H10.14	piRNA	0	10.7744	14.7833	4.27384	10.7619	7.76193	0	0	13.8587	9.87076	4.40844	4.85438	0.194494	1.17654	0.868701	0.929275	-0.313866	1.20363	0.794272	0.927994
WBGene00010975	R01H10.7	CSR Class 22G	44.3834	0	9.23958	15.8742	10.7619	20.3004	32.9098	4.56616	7.55928	14.4771	23.5117	17.9005	0.16435	0.994764	0.868775	0.929275	-0.32912	0.989299	0.739376	0.889859
WBGene00046717	21ur-4785, Y105C5A.143	piRNA	0	40.9426	20.3271	9.76877	24.7992	19.7033	0	50.2278	34.0168	18.0964	15.0622	18.2039	0.184376	1.11756	0.868959	0.929385	0.716168	1.10175	0.515675	0.714547
WBGene00047292	21ur-1716, Y64G10A.61	piRNA	0	0	9.23958	0.610548	6.08282	1.19414	0	0	10.079	2.6322	2.57159	4.55098	0.278785	1.69242	0.86916	0.929448	0.165874	1.63617	0.919249	1
WBGene00012658	Y39A1A.21	CSR Class 22G	10.4432	4.30974	0	4.88438	3.27537	4.1795	0	0	6.2994	4.27733	4.40844	3.64078	0.176271	1.07026	0.869181	0.929448	-0.677126	1.13016	0.549079	0.742243
WBGene00046285	21ur-311, Y116A8A.24	piRNA	0	8.61949	0	2.44219	2.33955	2.38828	0	11.4154	0	2.6322	0.73474	3.64078	0.273694	1.66304	0.869279	0.929465	0.621511	1.59327	0.696473	0.859617
WBGene00000838	cul-3, Y108G3AL.1	CSR Class 22G	0	15.0841	27.7187	15.8742	9.8261	10.7473	59.2376	0	0	9.87076	18.3685	10.9223	0.247212	1.50645	0.86965	0.929775	0.584583	1.48891	0.694596	0.858043
WBGene00004332	rec-1, Y18H1A.7	WAGO Class 22G	2.61079	8.61949	7.39166	7.32657	7.01864	6.56778	0	0	6.2994	7.89661	7.71476	12.1359	-0.128054	0.781408	0.869828	0.929879	-1.76887	0.898041	0.0488728	0.142129
WBGene00003927	CD4.6, pas-6	ALG target 22G	15.6647	2.15487	0	6.10548	5.147	7.76193	17.5519	0	3.77964	9.87076	11.0211	9.10196	-0.179957	1.10144	0.870216	0.929949	-0.520711	1.04417	0.618004	0.7992
WBGene00003927	CD4.6, pas-6	CSR Class 22G	15.6647	2.15487	0	6.10548	5.147	7.76193	17.5519	0	3.77964	9.87076	11.0211	9.10196	-0.179957	1.10144	0.870216	0.929949	-0.520711	1.04417	0.618004	0.7992
WBGene00010574	K04H4.5	ALG target 22G	0	10.7744	0	4.27384	3.74328	4.77657	0	0	0	0.658051	0.36737	0.606797	-0.238662	1.4608	0.870221	0.929949	-0.686083	1.85254	0.711123	0.870845
WBGene00047808	21ur-5315, Y37A1A.25	piRNA	0	0	5.54375	2.44219	4.21119	0.597071	0	0	1.25988	1.3161	0	2.73059	-0.311565	1.90395	0.870014	0.929949	-1.04727	2.05647	0.610573	0.793017
WBGene00011015	R04F11.2	ALG target 22G	0	0	9.23958	3.05274	2.33955	2.98536	0	0	6.2994	2.30318	1.83685	6.06797	0.234132	1.4347	0.870367	0.930018	-0.489902	1.43365	0.732565	0.885019
WBGene00013225	Y56A3A.2	WAGO Class 22G	26.1079	0	0	12.211	7.01864	10.1502	0	0	5.03952	5.92246	9.55161	7.88836	-0.218577	1.34283	0.870697	0.930255	-1.98544	1.50572	0.187304	0.363044
WBGene00001498	F22B5.9, fars-3	CSR Class 22G	31.3295	0	0	12.8215	12.1656	11.3444	0	11.4154	0	9.87076	15.0622	18.2039	-0.246729	1.51644	0.870752	0.930255	-1.99424	1.57987	0.206848	0.388513
WBGene00170321	21ur-6729, Y51H4A.678	piRNA	0	6.46461	62.8291	29.9168	24.7992	24.4799	4.38797	41.0955	42.8359	26.9801	22.4096	23.3617	-0.167686	1.03475	0.871263	0.930714	0.287972	1.02236	0.778193	0.917228
WBGene00022719	pdhk-2, ZK370.5	ALG target 22G	10.4432	0	0	3.05274	2.80746	2.38828	10.9699	0	6.2994	4.60636	8.4495	6.37137	0.194745	1.20348	0.871449	0.930738	-0.153099	1.0421	0.8832	0.98333
WBGene00022719	pdhk-2, ZK370.5	CSR Class 22G	10.4432	0	0	3.05274	2.80746	2.38828	10.9699	0	6.2994	4.60636	8.4495	6.37137	0.194745	1.20348	0.871449	0.930738	-0.153099	1.0421	0.8832	0.98333
WBGene00013256	Y57A10A.13	CSR Class 22G	18.2755	8.61949	3.69583	7.93712	8.42237	10.7473	0	0	0	8.22563	8.4495	10.619	0.1113	0.689896	0.871834	0.931062	-4.74387	1.30034	0.00026411	0.00320225
WBGene00049172	21ur-4525, C10G6.16	piRNA	0	10.7744	3.69583	1.83164	7.01864	4.1795	0	0	1.25988	3.9483	2.57159	3.03399	0.170607	1.06172	0.872338	0.931426	-2.27252	1.4734	0.122985	0.269654
WBGene00018781	F54A3.2	CSR Class 22G	172.312	64.6461	49.8937	96.4666	97.3252	111.055	210.623	86.7571	41.5761	93.7722	124.538	119.236	-0.0971954	0.604737	0.872311	0.931426	-0.0032662	0.599708	0.995654	1
WBGene00013886	ZC412.5	ALG Class 26G	20.8863	0	0	4.88438	6.08282	5.37364	0	0	0	0	0	0.606797	0.32603	2.04499	0.873331	0.932257	0.702407	2.52575	0.780937	0.919171
WBGene00048860	21ur-4392, F56F12.9	piRNA	0	19.3938	68.3729	34.1907	34.1574	30.4506	24.1339	9.13233	55.4347	45.7345	20.9401	21.5413	-0.150032	0.94129	0.873362	0.932257	0.0294078	0.935236	0.974915	1
WBGene00019217	athp-2, H20J04.2	CSR Class 22G	23.4971	0	11.0875	9.15822	14.5052	14.9268	21.9399	0	1.25988	12.832	18.0011	15.4733	-0.179318	1.12499	0.873358	0.932257	-1.04275	1.1362	0.358751	0.570408
WBGene00046911	21ur-4274, Y57G11C.154	piRNA	13.0539	0	14.7833	7.93712	8.89028	14.3297	0	22.8308	28.9772	6.58051	6.98003	8.19176	-0.160485	1.00875	0.873596	0.93242	1.27587	0.960838	0.184219	0.358835
WBGene00014129	ZK892.5	ALG Class 26G	13.0539	0	0	1.83164	7.01864	0.597071	0	0	0	0	0	0	0.437377	2.7539	0.87381	0.932441	0	3.14321	1	1
WBGene00016561	C41D11.1, eri-6	ERGO target 22G	10.4432	17.239	12.9354	9.15822	15.441	13.7326	54.8497	20.5477	28.9772	15.7932	12.8579	13.0461	0.0862271	0.543499	0.873943	0.932441	1.31217	0.456885	0.00407893	0.0248596
WBGene00016561	C41D11.1, eri-6	WAGO Class 22G	10.4432	17.239	12.9354	9.15822	15.441	13.7326	54.8497	20.5477	28.9772	15.7932	12.8579	13.0461	0.0862271	0.543499	0.873943	0.932441	1.31217	0.456885	0.00407893	0.0248596
WBGene00171928	21ur-9952, Y57G11C.939	piRNA	7.83237	0	12.9354	7.93712	7.48655	7.76193	0	0	1.25988	12.1739	6.61266	7.28157	-0.132491	0.834653	0.873875	0.932441	-3.71849	1.35053	0.00589877	0.0325718
WBGene00004916	snr-3, T28D9.10	CSR Class 22G	0	21.5487	11.0875	10.9899	8.42237	9.55314	39.4918	0	2.51976	8.22563	11.7558	16.0801	0.190565	1.2032	0.874155	0.932492	0.196513	1.1764	0.867334	0.97169
WBGene00003119	mac-1, Y48C3A.7	CSR Class 22G	73.1021	17.239	31.4146	34.8012	44.4514	47.7657	21.9399	61.6432	27.7174	51.986	65.7592	63.7137	-0.0843792	0.532565	0.874111	0.932492	-0.722996	0.525263	0.168684	0.338585
WBGene00049621	21ur-2077, Y105C5A.410	piRNA	44.3834	8.61949	18.4792	21.9797	18.7164	20.8975	0	0	94.491	30.9284	17.2664	14.5631	0.207723	1.31357	0.87435	0.932612	0.614064	1.30176	0.637126	0.812684
WBGene00050166	21ur-3078, H32C10.22	piRNA	0	28.0133	18.4792	7.32657	17.7806	16.718	2.19399	0	17.6383	28.6252	12.1232	16.3835	0.168386	1.0678	0.874698	0.932815	-1.41511	1.10006	0.198303	0.377748
WBGene00044916	F40F8.11	CSR Class 22G	13.0539	15.0841	11.0875	11.6004	10.7619	14.3297	4.38797	0	1.25988	10.5288	22.7769	19.4175	0.0934968	0.592928	0.874704	0.932815	-3.29056	0.954804	0.00056827	0.00577745
WBGene00235150	Y71A12B.32	WAGO Class 22G	0	12.9292	0	3.66329	1.40373	5.97071	0	0	0	0.987076	2.57159	2.73059	0.241807	1.53871	0.875127	0.93318	-2.62456	1.8462	0.155142	0.318585
WBGene00050178	21ur-5437, Y105C5A.451	piRNA	15.6647	64.6461	49.8937	41.5173	36.9648	40.0038	0	43.3786	94.491	33.5606	31.9612	24.8787	0.142269	0.907303	0.875399	0.933295	0.626244	0.902465	0.487729	0.688718
WBGene00014822	R11H6.6	WAGO Class 22G	0	0	0	1.83164	0	0	26.3278	0	0	0	0.36737	0	-0.591956	3.77272	0.87532	0.933295	6.19893	3.70756	0.0945299	0.224436
WBGene00048623	21ur-3518, Y105C5B.370	piRNA	0	0	9.23958	3.05274	6.55073	1.79121	0	0	0	3.29025	1.83685	4.55098	-0.223334	1.4266	0.8756	0.933422	-3.24995	1.71169	0.057607	0.158663
WBGene00046944	21ur-1483, Y57G11C.160	piRNA	0	2.15487	25.8708	4.27384	14.9731	5.37364	0	0	11.3389	10.1998	3.30633	11.5291	0.215786	1.38675	0.876344	0.933517	-1.01045	1.43491	0.481316	0.683218
WBGene00000517	cki-2, T05A6.2	CSR Class 22G	73.1021	2.15487	5.54375	18.927	25.2671	27.4653	52.6557	13.6985	28.9772	25.993	37.1043	36.7112	0.143945	0.924126	0.876219	0.933517	-0.0670156	0.91022	0.941308	1
WBGene00047750	21ur-227, Y105C5A.241	piRNA	0	30.1682	20.3271	17.7059	17.3127	11.3444	0	0	6.2994	10.8578	17.6337	9.10196	0.143877	0.923507	0.876195	0.933517	-2.28759	1.12027	0.0411513	0.12798
WBGene00049275	21ur-332, F52B11.29	piRNA	7.83237	12.9292	0	3.05274	9.35819	10.7473	0	0	10.079	8.22563	4.40844	8.79856	-0.184075	1.18131	0.876173	0.933517	-0.901918	1.22176	0.460385	0.664251
WBGene00016942	C55B7.3	ALG Class 26G	18.2755	0	5.54375	14.0426	5.61491	7.16485	0	0	0	0	0.73474	0.606797	-0.200739	1.28475	0.875837	0.933517	-0.386961	1.82139	0.831753	0.949278
WBGene00008664	F10G8.6, nubp-1	CSR Class 22G	0	0	20.3271	5.49493	8.89028	10.1502	0	0	15.1186	10.1998	9.91898	7.58496	-0.228565	1.46854	0.876316	0.933517	-0.772027	1.46917	0.599247	0.783123
WBGene00173603	21ur-6238, Y73B6BL.249	piRNA	0	0	9.23958	1.2211	6.08282	4.1795	0	0	11.3389	1.97415	3.30633	1.82039	-0.243984	1.56529	0.876135	0.933517	0.80356	1.5154	0.595929	0.780671
WBGene00169450	21ur-9496, Y40H7A.223	piRNA	0	0	0	1.2211	0.467909	0	37.2978	0	0	0.658051	0	0	-0.48287	3.10078	0.87625	0.933517	5.81521	2.94879	0.0486018	0.141848
WBGene00047775	21ur-1731, R05A10.30	piRNA	13.0539	0	1.84792	0.610548	9.35819	6.56778	0	0	7.55928	10.1998	7.3474	5.46117	-0.216512	1.39625	0.876769	0.933882	-1.42192	1.42958	0.319913	0.528281
WBGene00048099	21ur-1974, Y64G10A.84	piRNA	0	0	7.39166	0	1.87164	4.77657	0	6.84925	6.2994	2.30318	1.46948	2.73059	0.245505	1.58514	0.876917	0.93391	1.0369	1.46955	0.480445	0.68295
WBGene00049279	21ur-819, Y57G11C.352	piRNA	0	56.0267	18.4792	10.9899	27.6067	27.4653	0	2.28308	20.1581	25.664	13.5927	13.6529	0.1797	1.16067	0.876959	0.93391	-1.15067	1.20266	0.338684	0.548683
WBGene00007093	B0001.8	CSR Class 22G	0	19.3938	18.4792	14.6531	11.6977	16.1209	6.58196	0	0	15.4642	21.3074	20.6311	-0.122129	0.791391	0.877356	0.934245	-3.32847	1.07519	0.00196351	0.0145881
WBGene00012798	Y43F4A.3	WAGO Class 22G	0	0	7.39166	3.05274	1.40373	2.38828	0	6.84925	0	4.60636	5.14318	2.12379	0.224576	1.45885	0.877657	0.934339	-0.941511	1.43848	0.512778	0.711831
WBGene00004140	ebax-1, R09E10.7	WAGO Class 22G	5.22158	0	5.54375	1.83164	3.74328	6.56778	0	0	0	3.9483	7.71476	3.64078	-0.173939	1.13022	0.87769	0.934339	-3.90346	1.48086	0.00839055	0.0417412
WBGene00169680	21ur-5677, C52D10.89	piRNA	20.8863	0	0	3.05274	11.6977	9.55314	0	0	28.9772	6.90953	9.18424	6.06797	-0.260306	1.69011	0.877596	0.934339	0.4333	1.65748	0.793768	0.927758
WBGene00049699	21ur-3221, Y57G11B.80	piRNA	2.61079	40.9426	33.2625	23.2008	29.4783	34.0331	0	2.28308	37.7964	29.6123	16.1643	21.8447	-0.164162	1.06782	0.877818	0.934388	-0.68714	1.08251	0.52558	0.722281
WBGene00001746	gsk-3, Y18D10A.5	CSR Class 22G	0	19.3938	14.7833	12.8215	10.294	8.95607	43.8797	15.9816	5.03952	13.161	13.5927	12.1359	0.129238	0.846621	0.878673	0.935177	0.705068	0.794008	0.374548	0.587869
WBGene00015251	B0546.4	CSR Class 22G	2.61079	0	9.23958	3.66329	6.55073	3.58243	0	0	0	3.9483	9.18424	6.37137	-0.164391	1.07736	0.878724	0.935177	-4.25534	1.46078	0.00357913	0.0226367
WBGene00166208	21ur-7815, Y37A1A.80	piRNA	0	0	7.39166	3.05274	3.74328	2.38828	2.19399	0	1.25988	3.29025	1.46948	3.33738	-0.184372	1.21018	0.87891	0.935289	-1.2038	1.39178	0.387073	0.600119
WBGene00050154	21ur-5387, Y73F8A.438	piRNA	26.1079	124.983	197.727	159.353	119.317	102.696	6.58196	89.0402	125.988	87.8498	107.272	83.1312	-0.123794	0.813864	0.879103	0.935407	-0.319772	0.816407	0.695293	0.858533
WBGene00018585	F48A11.4	CSR Class 22G	0	10.7744	0	4.88438	2.80746	4.77657	0	0	0	2.96123	6.24529	5.76457	-0.196703	1.29536	0.879304	0.935455	-3.8753	1.61205	0.0162185	0.0663707
WBGene00167397	21ur-9093, Y17G9A.40	piRNA	0	0	0	0	1.40373	0	4.38797	13.6985	5.03952	0.329025	0.73474	0	-0.317398	2.09034	0.879313	0.935455	4.46515	1.74682	0.0105834	0.049324
WBGene00013894	ZC434.8	ALG Class 26G	0	10.7744	0	3.66329	2.80746	1.79121	0	0	0	0	0	0	0.386696	2.55087	0.879507	0.935575	0	2.95259	1	1
WBGene00173112	21ur-12605, C09B9.69	piRNA	13.0539	2.15487	7.39166	4.27384	7.95446	7.76193	0	6.84925	23.9377	14.8061	6.61266	10.0122	0.14639	0.967042	0.879676	0.935667	0.055848	0.902116	0.950636	1
WBGene00009323	best-13, F32B6.9	WAGO Class 22G	0	0	9.23958	3.66329	1.87164	2.98536	0	0	0	2.6322	2.20422	1.21359	0.214792	1.4208	0.879836	0.935733	-2.56593	1.7093	0.133315	0.285921
WBGene00167591	21ur-6387, Y105C5B.796	piRNA	0	6.46461	0	2.44219	3.74328	1.19414	0	2.28308	5.03952	2.30318	2.57159	2.42719	-0.197541	1.30768	0.879927	0.935733	0.146811	1.19533	0.902249	0.996735
WBGene00015106	B0280.11	ALG Class 26G	0	0	0	0	1.87164	0	37.2978	0	0	0	0	0	-0.652071	4.31867	0.879985	0.935733	7.66569	4.2597	0.0719263	0.184419
WBGene00050542	21ur-5115, Y37A1B.146	piRNA	0	2.15487	14.7833	6.10548	5.147	4.1795	0	0	13.8587	3.9483	2.93896	4.24758	0.192665	1.28411	0.880735	0.936443	0.454062	1.27801	0.722373	0.878175
WBGene00001595	gld-1, T23G11.3	CSR Class 22G	73.1021	60.3364	18.4792	55.5599	51.938	52.5423	96.5354	29.6801	22.6778	55.6053	66.4939	70.3885	-0.0890208	0.596559	0.881377	0.937039	-0.388469	0.590471	0.510605	0.710372
WBGene00171258	21ur-7059, Y51H4A.726	piRNA	0	10.7744	14.7833	10.9899	11.2298	7.16485	0	0	13.8587	8.88368	4.04107	6.37137	-0.165202	1.10865	0.881545	0.93713	-0.313692	1.14117	0.783404	0.920706
WBGene00013966	ZK287.6, ztf-9	CSR Class 22G	0	0	3.69583	1.83164	2.33955	0.597071	0	0	2.51976	2.6322	3.6737	6.06797	-0.227347	1.52813	0.881731	0.93724	-1.93786	1.48296	0.191296	0.368215
WBGene00050398	21ur-4778, Y41E3.196	piRNA	0	30.1682	1.84792	12.8215	6.55073	8.95607	0	36.5293	30.2371	6.25148	11.3885	6.67477	0.18549	1.24922	0.88196	0.937388	1.46411	1.21036	0.226414	0.414929
WBGene00008173	C48B4.10	CSR Class 22G	23.4971	0	14.7833	11.6004	14.9731	16.718	0	93.6064	10.079	10.8578	23.879	23.0583	-0.18783	1.26578	0.882035	0.937388	0.832874	1.22702	0.497278	0.697364
WBGene00008725	F13A7.7	ALG target 22G	0	4.30974	0	0.610548	0.935819	1.79121	24.1339	0	0	0	0	0	0.377389	2.55133	0.882407	0.937623	7.02715	2.58098	0.00647582	0.0346121
WBGene00022446	Y110A2AL.10	WAGO Class 22G	0	0	18.4792	9.76877	2.80746	9.55314	0	31.9632	18.8982	4.93538	10.6537	6.06797	-0.201199	1.36035	0.88242	0.937623	1.23375	1.29218	0.339691	0.549532
WBGene00010230	F58A4.9, rpac-19	CSR Class 22G	2.61079	8.61949	0	1.2211	3.74328	4.77657	0	0	0	3.61928	3.6737	6.06797	0.179097	1.21225	0.882549	0.937672	-3.71403	1.54258	0.0160547	0.0657947
WBGene00047925	21ur-3292, Y105C5A.251	piRNA	60.0482	176.699	133.05	54.3388	192.779	155.239	17.5519	310.499	262.055	191.493	111.313	123.483	-0.120166	0.814334	0.882687	0.937731	0.470441	0.81008	0.56142	0.751727
WBGene00167257	21ur-5692, H08M01.70	piRNA	23.4971	23.7036	75.7645	43.3489	26.6708	47.1686	61.4316	82.191	192.762	42.1152	23.5117	26.6991	0.0898746	0.609932	0.882854	0.937822	1.8768	0.587011	0.00138758	0.0112798
WBGene00046846	21ur-423, Y105C5B.161	piRNA	0	8.61949	9.23958	4.27384	10.294	5.97071	0	2.28308	15.1186	1.97415	5.87792	4.24758	-0.16204	1.10227	0.883128	0.938025	0.651665	1.08387	0.547682	0.741068
WBGene00167345	21ur-6278, Y57G11C.648	piRNA	0	4.30974	51.7416	9.15822	21.5238	18.5092	0	0	15.1186	23.6898	5.87792	10.0122	0.204794	1.3983	0.883559	0.938308	-1.28574	1.45272	0.376126	0.589539
WBGene00012605	Y38F1A.1	ALG target 22G	0	6.46461	3.69583	6.10548	2.80746	2.98536	0	0	0	0.658051	1.10211	1.21359	-0.170836	1.1662	0.883535	0.938308	-1.54501	1.56534	0.323638	0.532405
WBGene00172678	21ur-5507, Y105C5B.1217	piRNA	10.4432	2.15487	0	4.88438	3.74328	1.79121	0	0	1.25988	1.64513	1.46948	2.73059	0.172718	1.18613	0.884225	0.938802	-1.56886	1.54702	0.310526	0.517957
MIMAT0000307	miR-251	miRNA	78.3237	161.615	24.0229	79.9818	115.106	83.59	61.4316	43.3786	30.2371	70.4114	69.0655	53.3982	-0.0830287	0.57042	0.884271	0.938802	-0.52693	0.580396	0.363941	0.576008
WBGene00050749	21ur-2548, Y105C5A.502	piRNA	0	0	5.54375	1.2211	5.147	0.597071	0	0	6.2994	1.3161	1.10211	0.606797	-0.249274	1.71082	0.884155	0.938802	1.23888	1.6653	0.456913	0.661346
WBGene00004167	pqn-87, Y57A10A.18	CSR Class 22G	99.21	94.8143	27.7187	71.4341	65.0394	94.3372	100.923	134.702	62.994	75.3468	106.905	101.335	-0.0699754	0.481334	0.884412	0.938864	0.0635204	0.470769	0.892668	0.990086
WBGene00006735	C26E6.8, ula-1	CSR Class 22G	0	23.7036	0	6.71603	4.67909	9.55314	0	0	3.77964	7.56758	12.8579	8.19176	0.186576	1.28957	0.884963	0.939099	-2.64738	1.51015	0.0795924	0.19858
WBGene00165433	21ur-5523, Y105C5A.541	piRNA	5.22158	12.9292	3.69583	6.71603	8.89028	7.76193	0	0	3.77964	6.25148	8.81687	5.76457	-0.10802	0.746555	0.884955	0.939099	-2.04234	1.0376	0.0490302	0.142405
WBGene00050474	21ur-4060, Y73F8A.465	piRNA	18.2755	0	3.69583	12.211	5.147	6.56778	0	34.2462	10.079	3.9483	4.40844	5.46117	-0.169786	1.1715	0.884767	0.939099	1.66599	1.1175	0.136008	0.29006
WBGene00050082	21ur-3985, ZK550.21	piRNA	0	15.0841	29.5666	10.9899	22.9276	17.3151	0	0	23.9377	28.2962	15.7969	18.5073	-0.179082	1.23756	0.884943	0.939099	-1.29759	1.25439	0.30093	0.506677
WBGene00021887	fbxc-45, Y54G2A.22	WAGO Class 22G	0	0	14.7833	4.88438	4.67909	4.1795	0	0	0	4.60636	5.87792	4.24758	0.181053	1.25436	0.885232	0.939265	-3.85149	1.62208	0.0175768	0.0701336
WBGene00017547	alfa-1, F18A1.6	CSR Class 22G	41.7726	2.15487	0	14.6531	14.9731	8.359	0	0	3.77964	10.1998	15.7969	16.6869	0.173429	1.20238	0.885313	0.939265	-3.21613	1.46944	0.0286199	0.0992035
WBGene00004919	snr-6, Y49E10.15	CSR Class 22G	0	0	7.39166	4.27384	3.74328	1.19414	13.1639	0	0	3.61928	4.77581	2.42719	-0.231792	1.60777	0.885367	0.939265	0.226595	1.50124	0.880024	0.981085
WBGene00050504	21ur-2739, Y57G11C.465	piRNA	28.7187	64.6461	83.1562	36.0223	92.1782	63.2895	2.19399	73.0586	45.3557	76.9919	41.1454	51.5778	-0.112096	0.77846	0.885502	0.939322	-0.491608	0.781637	0.529384	0.72508
WBGene00006714	ubc-19, Y69H2.6	WAGO Class 22G	2.61079	8.61949	0	4.88438	4.67909	2.98536	0	0	11.3389	3.61928	8.08213	7.28157	-0.181193	1.25975	0.885633	0.939373	-0.563562	1.19316	0.636694	0.812314
WBGene00048298	21ur-3743, Y105C5B.333	piRNA	174.923	247.81	245.773	85.4767	330.344	305.7	26.3278	303.65	396.862	338.896	193.236	277.306	-0.10972	0.765003	0.885955	0.939544	-0.152643	0.763596	0.841558	0.954988
WBGene00022239	Y73B6BL.16	WAGO Class 22G	2.61079	0	20.3271	7.93712	11.2298	7.16485	0	0	2.51976	6.25148	9.18424	9.40536	-0.14359	1.00119	0.885959	0.939544	-2.92104	1.38975	0.0355671	0.11585
WBGene00048390	21ur-3753, C09B9.16	piRNA	0	6.46461	12.9354	4.88438	9.35819	3.58243	0	0	7.55928	10.5288	3.6737	3.33738	0.164436	1.15389	0.88668	0.940046	-0.986036	1.23095	0.423109	0.630515
WBGene00013766	prmt-1, Y113G7B.17	CSR Class 22G	23.4971	32.3231	9.23958	17.7059	21.0559	21.4946	0	11.4154	23.9377	25.335	35.6349	33.9806	0.0964192	0.676047	0.886589	0.940046	-1.33282	0.691006	0.0537536	0.151454
WBGene00021827	dnc-6, Y54E10A.5	CSR Class 22G	0	0	7.39166	3.05274	1.40373	4.77657	0	0	0	0.987076	3.30633	3.64078	-0.214849	1.50749	0.886668	0.940046	-2.9599	1.74523	0.0898858	0.216307
WBGene00011918	T22C1.8	ALG Class 26G	13.0539	0	0	2.44219	5.61491	2.38828	0	0	0	0.329025	0	0.606797	0.264136	1.85783	0.886942	0.940236	0.0947351	2.25613	0.966507	1
WBGene00167140	21ur-8697, Y73F8A.639	piRNA	44.3834	49.562	27.7187	39.6856	39.7723	45.3774	37.2978	34.2462	18.8982	31.2574	26.0833	29.7331	-0.0514728	0.362601	0.887116	0.940333	0.0009449	0.369478	0.99796	1
WBGene00011884	enol-1, T21B10.2	ALG target 22G	18.2755	4.30974	3.69583	8.54767	9.35819	9.55314	21.9399	0	6.2994	8.55466	14.3274	12.7427	-0.122713	0.870159	0.887851	0.940938	-0.356887	0.833087	0.668366	0.836614
WBGene00011884	enol-1, T21B10.2	CSR Class 22G	18.2755	4.30974	3.69583	8.54767	9.35819	9.55314	21.9399	0	6.2994	8.55466	14.3274	12.7427	-0.122713	0.870159	0.887851	0.940938	-0.356887	0.833087	0.668366	0.836614
WBGene00047203	21ur-228, Y51H4A.144	piRNA	0	4.30974	7.39166	3.05274	4.67909	5.97071	0	0	0	5.92246	2.93896	9.40536	-0.148638	1.05792	0.888265	0.941289	-4.16789	1.44675	0.00396603	0.0243539
WBGene00020061	R13D11.7	WAGO Class 22G	0	10.7744	29.5666	14.0426	16.8447	14.3297	32.9098	77.6248	15.1186	12.503	17.2664	14.2597	-0.113558	0.808976	0.888366	0.941308	1.49453	0.753254	0.0472453	0.139244
WBGene00048871	21ur-1256, B0273.26	piRNA	0	0	7.39166	3.66329	1.40373	1.79121	0	0	7.55928	2.30318	3.6737	1.21359	0.213799	1.52887	0.888786	0.941665	0.258848	1.46359	0.85962	0.967041
MIMAT0011439	miR-2212-5p	miRNA	255.857	454.678	179.248	373.045	262.497	287.191	234.757	312.782	185.202	196.099	217.116	162.318	-0.0530496	0.380531	0.889127	0.941939	0.343967	0.380818	0.366402	0.578938
WBGene00011815	spop-1, T16H12.5	CSR Class 22G	0	8.61949	7.39166	6.71603	5.147	2.98536	0	9.13233	0	4.27733	5.51055	10.0122	0.154569	1.11372	0.889619	0.942198	-1.28388	1.18071	0.27687	0.478423
WBGene00167868	21ur-6345, Y73F8A.684	piRNA	31.3295	2.15487	5.54375	17.7059	11.2298	5.37364	0	0	11.3389	9.87076	9.18424	5.15778	0.153953	1.10908	0.889599	0.942198	-0.913349	1.18652	0.441435	0.647106
WBGene00019003	F57B10.5, tmed-3	WAGO Class 22G	13.0539	2.15487	0	9.15822	5.147	1.79121	0	13.6985	7.55928	3.61928	2.20422	3.03399	-0.166167	1.19642	0.889539	0.942198	1.26041	1.14189	0.269683	0.469607
WBGene00165805	21ur-9066, Y116A8C.217	piRNA	2.61079	0	12.9354	3.05274	7.95446	2.98536	0	0	11.3389	4.27733	1.83685	2.42719	0.186106	1.34606	0.890035	0.942376	0.557351	1.35499	0.680829	0.846266
WBGene00012319	ipla-3, W07A8.2	CSR Class 22G	7.83237	0	3.69583	3.66329	2.80746	3.58243	0	0	5.03952	3.9483	4.77581	3.64078	0.144929	1.04813	0.890024	0.942376	-0.954032	1.10713	0.388845	0.601286
WBGene00012319	ipla-3, W07A8.2	WAGO Class 22G	7.83237	0	3.69583	3.66329	2.80746	3.58243	0	0	5.03952	3.9483	4.77581	3.64078	0.144929	1.04813	0.890024	0.942376	-0.954032	1.10713	0.388845	0.601286
WBGene00194700	B0025.5	ALG target 22G	5.22158	12.9292	20.3271	17.0953	12.6336	12.5385	0	0	0	2.6322	1.83685	1.82039	-0.0904994	0.655591	0.890207	0.942382	-2.62537	1.33607	0.0494159	0.143088
WBGene00004679	F26F4.10, rars-1	CSR Class 22G	0	8.61949	0	4.27384	3.27537	2.38828	0	0	0	1.3161	4.40844	3.94418	-0.195871	1.41882	0.8902	0.942382	-3.24399	1.68258	0.0538573	0.151614
WBGene00048086	21ur-604, Y105C5A.264	piRNA	0	0	14.7833	0	5.147	7.16485	0	29.6801	0	4.93538	2.57159	1.21359	0.292192	2.1184	0.890295	0.942388	1.74994	2.07486	0.399004	0.609496
WBGene00012928	aakb-2, Y47D3A.15	CSR Class 22G	39.1618	60.3364	49.8937	50.6755	43.9835	60.9013	72.4016	43.3786	52.915	51.986	62.0855	77.0632	-0.0471644	0.344133	0.890989	0.943035	-0.184787	0.327756	0.572895	0.761166
WBGene00048577	21ur-3426, F26D12.18	piRNA	13.0539	0	0	1.2211	7.01864	2.38828	0	0	1.25988	7.89661	5.51055	7.28157	0.18744	1.37074	0.891234	0.943207	-3.38876	1.67303	0.0428143	0.13094
WBGene00048646	21ur-4819, Y57G11A.53	piRNA	0	101.279	171.856	112.341	94.5177	107.473	0	20.5477	331.349	96.4044	85.5972	103.156	-0.200178	1.46655	0.891429	0.943326	0.308057	1.46424	0.833366	0.950628
WBGene00050511	21ur-4438, M03D4.26	piRNA	0	2.15487	5.54375	0.610548	2.33955	4.1795	0	0	0	1.3161	4.04107	2.12379	0.190967	1.40234	0.891681	0.943505	-2.86987	1.6513	0.0822197	0.203132
WBGene00047113	21ur-1555, Y41E3.75	piRNA	0	0	16.6312	5.49493	4.21119	10.1502	0	0	11.3389	6.25148	2.20422	5.46117	-0.202966	1.49373	0.891917	0.943666	-0.173015	1.50806	0.908661	1
WBGene00011513	fbxa-197, T06C12.4	CSR Class 22G	18.2755	0	0	2.44219	5.147	7.76193	2.19399	31.9632	5.03952	7.89661	13.5927	6.97817	0.175582	1.29885	0.892467	0.94386	0.438617	1.21458	0.718005	0.875441
WBGene00018302	F41G3.6	CSR Class 22G	18.2755	0	0	11.6004	4.21119	4.1795	0	0	6.2994	5.92246	12.8579	7.58496	-0.190321	1.40724	0.892419	0.94386	-1.86778	1.49155	0.210483	0.393259
WBGene00022122	trap-1, Y71F9AM.6	ALG target 22G	7.83237	0	0	2.44219	2.80746	2.98536	0	9.13233	0	3.9483	2.93896	3.64078	-0.20013	1.48224	0.892597	0.94386	-0.328413	1.39671	0.814105	0.938679
WBGene00022122	trap-1, Y71F9AM.6	CSR Class 22G	7.83237	0	0	2.44219	2.80746	2.98536	0	9.13233	0	3.9483	2.93896	3.64078	-0.20013	1.48224	0.892597	0.94386	-0.328413	1.39671	0.814105	0.938679
WBGene00194906	Y53C12A.11	CSR Class 22G	15.6647	0	0	3.66329	6.55073	7.16485	13.1639	0	0	3.61928	10.2864	7.88836	-0.211579	1.56555	0.892496	0.94386	-0.779899	1.55602	0.616221	0.798456
WBGene00172980	21ur-7794, Y105C5B.1246	piRNA	0	0	5.54375	3.05274	3.27537	0.597071	0	0	0	1.64513	3.30633	1.21359	-0.219748	1.62476	0.892415	0.94386	-2.59022	1.79251	0.148452	0.308879
WBGene00021932	cox-18, Y55F3AR.1	CSR Class 22G	18.2755	6.46461	9.23958	9.15822	8.42237	13.7326	2.19399	0	0	10.8578	13.2253	13.9563	0.0831872	0.617984	0.89292	0.944114	-4.25843	1.26086	0.00073173	0.00698457
WBGene00009673	F43G9.13	CSR Class 22G	0	10.7744	0	2.44219	2.33955	4.77657	0	0	0	2.30318	2.93896	3.64078	0.185156	1.38288	0.893489	0.944485	-3.12374	1.68405	0.0636106	0.169519
WBGene00171793	21ur-7531, Y64G10A.293	piRNA	0	21.5487	29.5666	18.927	15.441	14.3297	24.1339	18.2647	3.77964	14.8061	12.1232	11.2257	0.106793	0.797846	0.89352	0.944485	0.226467	0.794713	0.77567	0.915525
WBGene00012738	eif-3.J, Y40B1B.5	CSR Class 22G	23.4971	6.46461	0	7.32657	13.5694	10.7473	4.38797	29.6801	6.2994	6.58051	15.7969	5.76457	-0.136946	1.02156	0.893359	0.944485	0.493301	0.986357	0.616988	0.798995
WBGene00011260	cnnm-5, R13G10.4	ALG Class 26G	20.8863	2.15487	0	7.93712	2.80746	8.359	0	0	0	0	0	0	0.24527	1.83653	0.893758	0.94465	0	2.42582	1	1
WBGene00021351	eif-2alpha, Y37E3.10	CSR Class 22G	0	30.1682	0	5.49493	13.5694	7.76193	2.19399	0	7.55928	9.87076	16.899	15.7767	0.170643	1.28361	0.894241	0.944982	-2.00924	1.35586	0.138368	0.293994
WBGene00003582	dcap-2, F52G2.1	WAGO Class 22G	7.83237	0	7.39166	4.27384	4.67909	4.77657	0	0	3.77964	2.30318	6.24529	10.3156	0.140761	1.05964	0.894321	0.944982	-1.9793	1.25197	0.113889	0.25551
WBGene00045790	21ur-4773, ZK550.9	piRNA	10.4432	10.7744	9.23958	5.49493	14.5052	13.1356	0	47.9447	70.5533	15.1352	10.6537	12.4393	-0.127767	0.961551	0.894291	0.944982	1.64679	0.889263	0.0640465	0.170268
WBGene00009145	F26A3.7	CSR Class 22G	0	0	5.54375	1.83164	1.40373	1.79121	0	36.5293	0	3.9483	5.87792	5.76457	0.2386	1.79975	0.894531	0.945028	1.20279	1.54711	0.4369	0.643159
WBGene00166587	21ur-8428, Y4C6A.25	piRNA	0	0	22.175	2.44219	9.8261	7.76193	0	0	0	13.49	6.98003	6.37137	0.18672	1.40758	0.894467	0.945028	-4.71821	1.77113	0.0077226	0.0393449
WBGene00169059	21ur-6561, Y57G11B.163	piRNA	2.61079	2.15487	3.69583	1.83164	5.147	2.38828	0	0	0	2.30318	3.30633	2.12379	-0.149723	1.13235	0.894808	0.945234	-2.91799	1.45234	0.0445204	0.134162
WBGene00047903	21ur-3167, Y73F8A.239	piRNA	13.0539	8.61949	22.175	3.05274	19.1843	18.5092	0	0	2.51976	16.4513	6.24529	16.9903	0.112983	0.855932	0.894984	0.945245	-3.58132	1.3199	0.00666101	0.0352606
WBGene00048913	21ur-2829, C52D10.49	piRNA	0	12.9292	27.7187	18.3164	13.1015	14.3297	0	0	12.5988	15.1352	10.6537	14.8665	-0.13841	1.04784	0.894912	0.945245	-1.51001	1.11889	0.177156	0.35029
WBGene00006840	R05D3.7, unc-116	CSR Class 22G	67.8805	34.4779	42.5021	52.5071	39.7723	56.7218	85.5655	50.2278	46.6156	47.3797	74.5761	76.4564	-0.0538684	0.408547	0.8951	0.945279	-0.135238	0.390487	0.729093	0.882374
WBGene00022298	Y76B12C.4	ALG target 22G	7.83237	4.30974	0	3.66329	4.67909	1.79121	0	0	0	0	2.57159	0.606797	0.21381	1.62835	0.895534	0.94528	-1.62401	1.93857	0.402181	0.61197
WBGene00173171	21ur-6389, F35D6.22	piRNA	0	0	18.4792	6.10548	3.74328	7.16485	0	34.2462	45.3557	4.60636	3.6737	5.46117	0.177817	1.35001	0.895209	0.94528	2.5431	1.27131	0.0454593	0.136091
WBGene00011368	T02C12.3, tftc-5	CSR Class 22G	0	4.30974	25.8708	10.9899	10.7619	12.5385	32.9098	13.6985	2.51976	11.5159	12.1232	15.1699	-0.128832	0.981768	0.895598	0.94528	0.303945	0.940463	0.746554	0.895076
WBGene00006051	ssq-2, T28H11.5	ALG Class 26G	0	8.61949	0	3.05274	5.147	1.79121	0	0	0	0.329025	0.73474	0.303399	-0.211725	1.60876	0.895295	0.94528	-0.407135	1.96118	0.835544	0.951793
WBGene00048180	21ur-890, Y37A1A.34	piRNA	0	0	3.69583	0	2.33955	2.38828	0	0	7.55928	0.987076	1.46948	1.51699	-0.252714	1.92138	0.895358	0.94528	1.07162	1.71904	0.533033	0.728764
WBGene00018121	F36H12.5	ALG Class 26G	31.3295	0	0	14.0426	15.441	8.359	0	0	0	0	0	0	-0.288771	2.19755	0.895454	0.94528	0	2.72503	1	1
WBGene00050779	21ur-4374, C06E7.45	piRNA	0	0	11.0875	2.44219	4.67909	3.58243	0	4.56616	8.81916	6.25148	5.14318	5.15778	0.151641	1.15714	0.895737	0.945339	-0.211723	1.07912	0.844453	0.956153
WBGene00003186	mek-2, Y54E10BL.6	CSR Class 22G	31.3295	21.5487	0	22.5903	17.3127	16.1209	28.5218	50.2278	7.55928	20.3996	34.9001	29.4297	-0.113765	0.87487	0.896538	0.946096	0.00252948	0.843277	0.997607	1
WBGene00050556	21ur-2583, Y73F8A.467	piRNA	0	0	9.23958	2.44219	3.27537	2.38828	0	29.6801	0	4.93538	0.36737	2.73059	0.243781	1.8767	0.896647	0.946124	1.85828	1.76803	0.293239	0.496959
WBGene00018895	F55F8.7	ALG target 22G	26.1079	0	0	10.3793	4.67909	7.16485	0	0	0	0.987076	1.10211	1.51699	0.1941	1.49899	0.896972	0.946204	-1.82456	1.89574	0.335824	0.545489
WBGene00022776	perm-3, ZK616.6	ALG target 22G	0	0	7.39166	2.44219	2.80746	1.79121	0	0	0	2.6322	4.04107	2.12379	0.17872	1.37968	0.896932	0.946204	-3.10511	1.62414	0.055895	0.155299
WBGene00022776	perm-3, ZK616.6	CSR Class 22G	0	0	7.39166	2.44219	2.80746	1.79121	0	0	0	2.6322	4.04107	2.12379	0.17872	1.37968	0.896932	0.946204	-3.10511	1.62414	0.055895	0.155299
WBGene00165654	21ur-8764, C10G6.23	piRNA	0	0	18.4792	1.83164	6.55073	8.359	0	0	5.03952	3.9483	2.57159	1.51699	0.188777	1.4603	0.897142	0.946295	-0.461184	1.60447	0.773778	0.914854
WBGene00020447	mob-3, T12B3.4	CSR Class 22G	26.1079	0	14.7833	14.0426	11.2298	17.9121	2.19399	11.4154	16.3784	14.4771	18.7359	18.5073	-0.102142	0.793439	0.897568	0.946483	-0.733073	0.792282	0.354827	0.565431
WBGene00013673	Y105E8A.13	WAGO Class 22G	2.61079	2.15487	12.9354	9.15822	7.95446	2.98536	0	20.5477	15.1186	5.92246	10.6537	7.28157	-0.129687	1.00631	0.897457	0.946483	0.594062	0.919699	0.518324	0.71665
WBGene00050700	21ur-2574, Y105C5B.592	piRNA	13.0539	0	11.0875	7.93712	8.89028	9.55314	0	0	12.5988	9.21271	5.51055	8.49516	-0.137751	1.06996	0.89756	0.946483	-0.696581	1.10067	0.526819	0.723183
WBGene00007062	ebp-3, Y59A8B.9	CSR Class 22G	10.4432	0	5.54375	6.10548	2.33955	5.97071	21.9399	6.84925	7.55928	3.61928	5.51055	3.33738	0.117237	0.911616	0.897672	0.946504	1.5203	0.788357	0.0538004	0.151548
WBGene00168244	21ur-8037, Y57G11C.708	piRNA	0	4.30974	5.54375	2.44219	3.27537	3.58243	0	0	10.079	2.96123	2.57159	3.33738	0.152327	1.18676	0.897868	0.946536	0.401928	1.11929	0.719525	0.876302
WBGene00021687	Y48G8AL.7	WAGO Class 22G	0	6.46461	3.69583	3.66329	5.147	2.98536	48.2677	0	1.25988	3.9483	8.4495	5.76457	-0.182697	1.42308	0.897847	0.946536	1.42863	1.26858	0.260096	0.457797
WBGene00048991	21ur-3624, Y40H7A.103	piRNA	0	0	14.7833	5.49493	6.08282	1.79121	0	0	0	0.658051	2.20422	2.42719	0.195947	1.53196	0.898223	0.946823	-2.37495	1.86582	0.203062	0.383861
WBGene00008270	C53A5.13	WAGO Class 22G	0	0	7.39166	2.44219	3.74328	0.597071	0	0	0	2.30318	2.20422	1.21359	0.203078	1.59336	0.898582	0.946924	-2.4854	1.81652	0.171243	0.342516
WBGene00077582	F14H8.8	ALG Class 26G	0	6.46461	5.54375	1.83164	4.21119	4.77657	0	0	0	0	0	0.303399	0.185135	1.45477	0.898734	0.946924	1.51385	2.10107	0.471208	0.675176
WBGene00006619	try-1, ZK546.15	CSR Class 22G	18.2755	0	1.84792	7.32657	5.147	4.77657	41.6857	0	3.77964	4.27733	5.87792	7.28157	0.170404	1.33645	0.898541	0.946924	1.36518	1.26929	0.28213	0.484618
WBGene00020796	mrpl-28, T25D3.2	CSR Class 22G	18.2755	2.15487	5.54375	7.32657	7.48655	12.5385	17.5519	0	2.51976	8.55466	13.9601	14.8665	-0.119595	0.9394	0.898695	0.946924	-0.951464	0.937157	0.309978	0.517251
WBGene00046435	21ur-1626, C09B9.9	piRNA	0	12.9292	7.39166	9.15822	8.42237	5.37364	0	0	16.3784	11.5159	8.4495	6.37137	-0.146986	1.15129	0.89841	0.946924	-0.540053	1.13894	0.635377	0.81136
WBGene00009627	cup-15, F42A8.3	CSR Class 22G	0	0	7.39166	2.44219	2.33955	2.38828	0	0	0	5.92246	2.93896	4.55098	0.166615	1.31275	0.899004	0.94712	-3.71911	1.56094	0.0171903	0.0691556
WBGene00014036	ZK643.5	CSR Class 22G	0	28.0133	3.69583	10.3793	10.294	14.9268	0	0	13.8587	8.55466	19.4706	23.3617	-0.157411	1.24219	0.899161	0.947198	-1.75453	1.27964	0.170338	0.341244
WBGene00011260	cnnm-5, R13G10.4	ALG target 22G	0	6.46461	3.69583	4.88438	2.33955	1.79121	0	0	5.03952	0	0	0	0.205789	1.63219	0.899667	0.947371	4.97633	2.03846	0.0146375	0.0618173
WBGene00045701	21ur-1580, C47A4.10	piRNA	18.2755	0	0	4.27384	2.80746	8.359	0	0	0	5.59343	2.93896	1.51699	0.190987	1.52134	0.900098	0.947371	-3.29993	1.85361	0.075031	0.190325
WBGene00048732	21ur-1314, Y37A1B.107	piRNA	0	10.7744	0	2.44219	4.67909	2.38828	0	0	8.81916	3.29025	2.93896	3.94418	0.180446	1.44413	0.900562	0.947371	-0.0385676	1.41588	0.978269	1
WBGene00014774	F57G4.7	WAGO Class 22G	5.22158	0	1.84792	0.610548	2.33955	2.98536	10.9699	2.28308	2.51976	2.30318	3.30633	3.03399	0.153688	1.22867	0.900456	0.947371	0.812209	0.985417	0.409809	0.61854
WBGene00173421	21ur-5922, Y37A1A.137	piRNA	13.0539	10.7744	0	10.9899	4.21119	5.97071	0	0	7.55928	3.9483	3.30633	3.64078	0.135764	1.08029	0.899991	0.947371	-0.284913	1.18729	0.810354	0.936592
WBGene00049736	21ur-2535, Y105C5A.424	piRNA	0	25.8585	46.1979	31.1379	25.2671	11.9414	28.5218	20.5477	65.5138	18.7544	12.4906	13.3495	0.103096	0.826565	0.900739	0.947371	1.37959	0.808445	0.087919	0.212877
WBGene00006829	K11D2.3, unc-101	CSR Class 22G	26.1079	15.0841	0	15.2637	14.0373	7.76193	15.3579	6.84925	5.03952	14.4771	19.838	14.2597	0.101308	0.807571	0.900169	0.947371	-0.873927	0.816922	0.284718	0.487655
WBGene00044689	arid-1, Y108G3AL.7	CSR Class 22G	26.1079	8.61949	0	13.4321	9.8261	13.7326	0	27.397	7.55928	14.4771	18.7359	16.6869	-0.132349	1.06039	0.900673	0.947371	-0.535646	1.04196	0.607201	0.790436
WBGene00019511	K08A2.1, lido-8	ERGO target 22G	23.4971	10.7744	12.9354	14.6531	19.6522	17.3151	0	34.2462	0	6.90953	9.18424	5.76457	-0.138688	1.10795	0.900385	0.947371	0.597043	1.12182	0.594582	0.779351
WBGene00019511	K08A2.1, lido-8	WAGO Class 22G	23.4971	10.7744	12.9354	14.6531	19.6522	17.3151	0	34.2462	0	6.90953	9.18424	5.76457	-0.138688	1.10795	0.900385	0.947371	0.597043	1.12182	0.594582	0.779351
WBGene00049032	21ur-3686, Y51H4A.271	piRNA	0	17.239	12.9354	7.32657	18.7164	7.76193	35.1038	0	66.7737	16.1222	6.98003	11.8325	-0.144389	1.1499	0.900075	0.947371	1.55924	1.09426	0.154179	0.31726
WBGene00169257	21ur-9148, M03D4.46	piRNA	0	0	9.23958	1.83164	5.61491	3.58243	0	4.56616	8.81916	3.9483	3.6737	2.12379	-0.156782	1.24851	0.900069	0.947371	0.546089	1.15924	0.637586	0.813019
MIMAT0020321	miR-76-5p	miRNA	0	10.7744	0	5.49493	3.74328	2.98536	0	0	0	5.26441	2.93896	1.82039	-0.17226	1.37885	0.900579	0.947371	-3.29619	1.68604	0.0505846	0.145561
WBGene00016167	C27F2.5, vps-22	CSR Class 22G	20.8863	0	0	7.32657	9.35819	5.97071	26.3278	18.2647	0	5.59343	9.91898	11.8325	-0.175777	1.40181	0.900213	0.947371	0.681403	1.34235	0.611722	0.794144
WBGene00019250	H28G03.2	WAGO Class 22G	7.83237	0	0	1.2211	3.27537	3.58243	0	0	0	2.30318	3.6737	4.55098	-0.182548	1.44943	0.899776	0.947371	-3.3687	1.66596	0.0431687	0.131586
WBGene00044243	F16C3.4	ALG Class 26G	15.6647	0	0	6.10548	5.61491	5.37364	0	0	0	0.987076	0.36737	1.82039	-0.189951	1.52025	0.900565	0.947371	-1.64988	1.88216	0.380713	0.594137
WBGene00012768	eef-1B.2, Y41E3.10	ALG Class 26G	0	10.7744	0	8.54767	3.74328	1.19414	0	0	0	0	0	0	-0.319331	2.52975	0.89955	0.947371	0	2.94362	1	1
WBGene00047032	21ur-3924, Y57G11C.170	piRNA	0	15.0841	29.5666	23.8114	6.08282	11.9414	0	0	5.03952	8.88368	5.51055	5.76457	0.127389	1.0228	0.90088	0.947433	-1.71167	1.25473	0.172512	0.344149
WBGene00173613	21ur-7048, Y73B6BR.29	piRNA	0	6.46461	0	1.83164	0.935819	2.98536	0	0	5.03952	3.61928	2.20422	1.21359	0.190139	1.53186	0.901218	0.947673	-0.242658	1.48091	0.869844	0.973764
WBGene00016411	C34E10.10	CSR Class 22G	28.7187	0	5.54375	15.8742	7.48655	13.7326	0	0	11.3389	9.54174	14.3274	16.3835	-0.146028	1.17717	0.901275	0.947673	-1.66074	1.24138	0.180957	0.354968
WBGene00015094	B0261.6	ALG Class 26G	0	6.46461	20.3271	8.54767	7.48655	7.76193	0	0	0	0	1.46948	0	0.194925	1.58098	0.901874	0.947925	-0.482814	2.03864	0.812787	0.937872
WBGene00049139	21ur-4009, F26D12.23	piRNA	0	10.7744	5.54375	5.49493	6.08282	4.1795	0	0	2.51976	13.161	9.91898	11.2257	0.100821	0.816252	0.901697	0.947925	-3.33262	1.201	0.00552256	0.0310358
WBGene00001209	C27D11.1, egl-45	CSR Class 22G	13.0539	8.61949	70.2208	32.9696	29.4783	38.2126	146.997	6.84925	28.9772	40.4701	58.7792	51.8812	-0.115716	0.940672	0.902096	0.947925	0.269456	0.922171	0.770136	0.912053
WBGene00000160	apb-1, Y71H2B.10	CSR Class 22G	26.1079	15.0841	0	17.0953	10.294	16.718	0	27.397	7.55928	19.4125	16.1643	18.5073	-0.127717	1.03605	0.901891	0.947925	-0.652658	1.02994	0.526286	0.722702
WBGene00009659	F43G6.7	CSR Class 22G	5.22158	0	5.54375	3.66329	2.80746	5.37364	0	13.6985	8.81916	3.9483	6.24529	2.73059	-0.130142	1.05742	0.902048	0.947925	0.817156	0.907602	0.367936	0.580477
WBGene00009659	F43G6.7	WAGO Class 22G	5.22158	0	5.54375	3.66329	2.80746	5.37364	0	13.6985	8.81916	3.9483	6.24529	2.73059	-0.130142	1.05742	0.902048	0.947925	0.817156	0.907602	0.367936	0.580477
WBGene00017461	bath-28, F14D2.13	WAGO Class 22G	0	6.46461	0	1.2211	3.74328	2.38828	0	0	0	1.3161	3.30633	1.82039	-0.188009	1.52729	0.902028	0.947925	-2.65498	1.72429	0.12362	0.270561
WBGene00019983	R09E12.3, sti-1	CSR Class 22G	23.4971	8.61949	0	7.32657	9.8261	11.3444	0	0	0	6.90953	12.8579	12.4393	0.118171	0.962735	0.902309	0.948061	-4.9808	1.46554	0.0006773	0.00661458
WBGene00008811	F14F7.4	ALG Class 26G	10.4432	12.9292	0	8.54767	3.74328	7.76193	0	0	0	0	1.83685	0	0.210051	1.71817	0.902699	0.948383	-0.81606	2.11422	0.699506	0.862147
WBGene00016316	C32D5.8	ALG Class 26G	5.22158	8.61949	0	5.49493	3.27537	2.98536	0	15.9816	0	0	0	0.910196	0.221406	1.81375	0.902843	0.948447	4.04633	1.96192	0.0391663	0.12396
WBGene00000115	alh-9, F01F1.6	CSR Class 22G	99.21	32.3231	24.0229	47.6227	47.2589	68.6632	2.19399	38.8124	26.4575	48.6958	83.0256	89.806	-0.0862395	0.708007	0.903053	0.948514	-1.70967	0.724998	0.018365	0.0723743
WBGene00170050	21ur-12597, Y67A10A.239	piRNA	2.61079	0	5.54375	2.44219	3.27537	3.58243	0	0	0	1.97415	1.46948	2.73059	-0.144499	1.18655	0.903073	0.948514	-2.60446	1.49823	0.0821475	0.203
WBGene00012097	abcf-2, T27E9.7	CSR Class 22G	31.3295	25.8585	9.23958	24.4219	25.2671	19.1063	35.1038	41.0955	6.2994	27.6381	32.6959	29.4297	-0.0766524	0.633456	0.903686	0.94877	-0.170512	0.609474	0.779655	0.918327
WBGene00017742	F23F1.1, nfyc-1	CSR Class 22G	0	6.46461	5.54375	5.49493	2.33955	5.97071	0	0	0	2.30318	3.30633	6.37137	-0.13144	1.08599	0.903665	0.94877	-3.55876	1.4754	0.0158625	0.0652175
WBGene00047075	21ur-1362, R05A10.25	piRNA	0	10.7744	22.175	4.27384	14.9731	18.5092	0	0	47.8755	12.832	8.08213	7.58496	-0.17706	1.46395	0.903733	0.94877	0.785669	1.44236	0.585952	0.771815
WBGene00012851	Y44A6C.2	WAGO Class 22G	0	10.7744	0	5.49493	4.67909	2.38828	0	36.5293	0	1.3161	1.83685	2.73059	-0.215929	1.77956	0.903423	0.94877	2.61094	1.69714	0.123943	0.270972
WBGene00016388	C34B2.3	ALG Class 26G	0	8.61949	0	2.44219	3.74328	4.1795	0	0	0	0	0.73474	0	-0.261198	2.15946	0.903726	0.94877	0.521309	2.52687	0.836552	0.952371
WBGene00013859	ZC247.1	WAGO Class 22G	13.0539	0	11.0875	10.9899	6.55073	8.359	0	0	6.2994	5.92246	5.14318	5.46117	-0.109613	0.908035	0.903917	0.948876	-1.07923	1.05782	0.307613	0.5142
WBGene00007587	C14C10.4, mma-1	CSR Class 22G	39.1618	6.46461	0	14.0426	18.7164	15.5239	0	0	0	17.7674	21.6748	21.5413	-0.123663	1.02544	0.904012	0.948888	-5.90209	1.52425	0.00010789	0.00156046
WBGene00002083	F57B9.6, inf-1	ALG target 22G	13.0539	23.7036	12.9354	18.3164	14.5052	14.9268	15.3579	4.56616	5.03952	18.4254	27.5527	21.2379	0.0621432	0.516273	0.904191	0.948901	-1.49686	0.566589	0.00824464	0.0412123
WBGene00002083	F57B9.6, inf-1	CSR Class 22G	13.0539	23.7036	12.9354	18.3164	14.5052	14.9268	15.3579	4.56616	5.03952	18.4254	27.5527	21.2379	0.0621432	0.516273	0.904191	0.948901	-1.49686	0.566589	0.00824464	0.0412123
WBGene00022530	ZC155.2	ALG Class 26G	13.0539	0	0	5.49493	1.40373	7.16485	0	0	5.03952	1.64513	1.10211	1.21359	-0.179286	1.49397	0.904478	0.949115	0.560177	1.61779	0.729147	0.882374
WBGene00172450	21ur-10292, Y73B6BL.213	piRNA	0	0	0	0	1.40373	0	0	20.5477	1.25988	0.658051	0.36737	0.303399	-0.290793	2.42597	0.904589	0.949143	4.01549	2.10187	0.0560763	0.155652
WBGene00006050	K07F5.11, ssq-1	ALG Class 26G	28.7187	2.15487	0	8.54767	15.441	10.1502	0	0	0	1.3161	0	0.606797	-0.1783	1.4914	0.904838	0.949318	-0.928511	1.94502	0.633093	0.809623
WBGene00049249	21ur-2333, Y73F8A.359	piRNA	0	0	22.175	7.93712	6.08282	6.56778	0	0	0	9.87076	6.24529	4.55098	0.157365	1.31773	0.904941	0.949339	-4.34072	1.70352	0.0108315	0.050161
WBGene00050227	21ur-910, Y40H7A.131	piRNA	0	4.30974	0	1.2211	1.87164	0.597071	0	0	11.3389	4.93538	1.10211	1.21359	0.219321	1.83987	0.905113	0.949432	0.763094	1.56237	0.625251	0.805103
WBGene00009442	F35G12.5	WAGO Class 22G	0	0	11.0875	1.83164	2.80746	5.37364	30.7158	0	0	3.9483	4.77581	4.24758	0.204452	1.72756	0.905792	0.949532	1.2228	1.6299	0.453116	0.657951
WBGene00048054	21ur-4276, C31H1.27	piRNA	0	10.7744	0	0.610548	7.01864	1.79121	0	25.1139	21.418	3.61928	1.10211	4.55098	0.184133	1.55405	0.905683	0.949532	2.32975	1.42533	0.102148	0.2372
WBGene00046550	21ur-4356, F13G11.15	piRNA	0	15.0841	9.23958	3.05274	8.42237	10.7473	0	0	17.6383	8.22563	5.87792	3.33738	0.150997	1.27386	0.905643	0.949532	0.131088	1.27707	0.918243	1
WBGene00167217	21ur-8536, Y105C5B.768	piRNA	0	19.3938	22.175	9.15822	12.1656	16.718	2.19399	34.2462	0	18.0964	11.0211	10.9223	0.146581	1.23791	0.905742	0.949532	-0.175393	1.23363	0.88694	0.986241
WBGene00169566	21ur-6152, Y105C5B.967	piRNA	0	2.15487	29.5666	6.71603	14.5052	8.359	21.9399	0	20.1581	9.54174	14.3274	9.70875	0.139021	1.16919	0.905352	0.949532	0.344039	1.1407	0.762954	0.906809
WBGene00012236	W04A8.1	CSR Class 22G	28.7187	10.7744	1.84792	14.6531	17.7806	11.3444	35.1038	0	6.2994	17.7674	24.9811	27.0025	-0.118801	1.00073	0.905502	0.949532	-0.773214	0.983933	0.431961	0.638364
WBGene00010766	K11B4.1, mrps-27	CSR Class 22G	0	8.61949	0	2.44219	2.80746	4.77657	37.2978	0	0	3.29025	3.6737	6.97817	-0.209645	1.76446	0.905422	0.949532	1.40093	1.62116	0.387502	0.600375
WBGene00022363	Y92H12BL.1	WAGO Class 22G	0	0	7.39166	3.66329	2.33955	2.98536	0	0	2.51976	2.6322	8.4495	6.97817	-0.149824	1.27014	0.906101	0.949743	-2.47361	1.45004	0.0880276	0.213095
WBGene00049215	21ur-5411, Y73F8A.357	piRNA	0	2.15487	7.39166	5.49493	2.80746	2.98536	0	0	12.5988	1.97415	2.20422	0.606797	-0.16443	1.39485	0.90616	0.949743	1.54794	1.34744	0.250639	0.446263
WBGene00007165	B0391.10	WAGO Class 22G	33.9403	0	11.0875	17.0953	19.1843	11.3444	0	2.28308	10.079	18.0964	22.4096	16.9903	-0.111737	0.95473	0.906832	0.95036	-2.06471	1.03806	0.0466994	0.138207
WBGene00011352	rskn-1, T01H8.1	CSR Class 22G	2.61079	15.0841	3.69583	10.9899	5.147	7.16485	0	0	8.81916	10.1998	11.7558	10.3156	-0.106957	0.915175	0.906963	0.95041	-1.59294	0.977985	0.103357	0.238936
WBGene00173052	21ur-5966, B0273.99	piRNA	0	6.46461	0	1.83164	0.935819	2.98536	0	0	5.03952	0.987076	0.36737	0.606797	0.188311	1.61368	0.907101	0.950467	1.57414	1.64713	0.339231	0.549226
WBGene00004462	F57B9.10, rpn-6.1	CSR Class 22G	0	43.0974	0	12.8215	14.9731	20.8975	0	9.13233	0	14.1481	22.4096	18.8107	-0.173191	1.48762	0.907318	0.950608	-2.69218	1.59731	0.0919029	0.219953
WBGene00171492	21ur-8322, Y41E3.389	piRNA	0	0	9.23958	6.10548	3.74328	1.19414	0	0	6.2994	1.3161	3.30633	2.12379	-0.173273	1.49044	0.907449	0.950657	0.101507	1.51365	0.946533	1
WBGene00001303	F32D8.6, sec-61.G	ALG Class 26G	0	8.61949	0	4.27384	2.80746	2.98536	0	0	0	0.987076	0.36737	0	-0.215547	1.85955	0.907721	0.950855	-0.40199	2.17188	0.853159	0.962242
WBGene00022726	nhr-249, ZK381.3	WAGO Class 22G	10.4432	0	0	6.10548	1.40373	1.19414	0	0	0	1.64513	2.20422	2.73059	0.185873	1.60739	0.907941	0.950878	-2.69071	1.86528	0.149154	0.309807
WBGene00007081	AH6.3	ALG Class 26G	20.8863	6.46461	0	9.15822	9.8261	4.77657	0	22.8308	0	0.329025	0.36737	0.606797	0.173692	1.50337	0.908021	0.950878	4.07964	1.65738	0.013836	0.0596403
WBGene00019295	K02B2.1, pfkb-1.2	CSR Class 22G	23.4971	0	14.7833	13.4321	7.48655	13.7326	0	13.6985	0	10.1998	12.4906	10.3156	0.133923	1.15737	0.90788	0.950878	-1.37251	1.22968	0.264358	0.463241
WBGene00004046	F45E4.2, plp-1	ALG target 22G	0	6.46461	0	1.83164	0.935819	4.77657	0	0	7.55928	0.329025	5.14318	1.82039	-0.206707	1.79022	0.908077	0.950878	0.199356	1.70699	0.907028	1
WBGene00016249	C30C11.1, mrpl-32	CSR Class 22G	23.4971	2.15487	16.6312	14.0426	16.3768	14.3297	0	0	11.3389	14.4771	19.4706	15.7767	-0.0968393	0.84185	0.90842	0.95115	-1.882	0.934519	0.044023	0.133226
WBGene00008236	C50F4.12	WAGO Class 22G	0	0	9.23958	0.610548	5.147	2.98536	0	0	1.25988	3.61928	5.51055	6.06797	0.158872	1.38253	0.908513	0.951159	-2.9431	1.65274	0.0749549	0.190174
WBGene00007630	C16C10.11, har-1	CSR Class 22G	2.61079	8.61949	5.54375	4.88438	5.61491	5.37364	0	0	10.079	8.22563	9.91898	6.67477	0.103105	0.901008	0.908894	0.951393	-1.01287	0.90157	0.261248	0.459142
WBGene00009310	F32A11.5	WAGO Class 22G	62.659	21.5487	60.9812	40.9067	62.232	48.3628	15.3579	70.7755	79.3725	40.4701	47.7581	43.386	-0.0647745	0.5661	0.908903	0.951393	0.345161	0.556914	0.535407	0.73052
WBGene00008775	F13H10.4, mogs-1	CSR Class 22G	2.61079	0	11.0875	4.88438	7.01864	3.58243	17.5519	25.1139	3.77964	3.61928	4.40844	5.15778	-0.11056	0.971563	0.909399	0.951825	1.76656	0.833554	0.0340645	0.111851
WBGene00050123	21ur-3460, Y41E3.187	piRNA	0	10.7744	1.84792	4.88438	2.80746	4.1795	0	11.4154	11.3389	2.96123	2.93896	2.12379	0.121657	1.07134	0.909589	0.951937	1.54338	0.974434	0.113223	0.254417
WBGene00049860	21ur-5226, Y57G11C.406	piRNA	159.258	172.39	288.275	262.536	202.137	181.51	74.5955	111.871	306.151	187.873	183.685	138.35	-0.0569167	0.504309	0.910141	0.952426	-0.036674	0.504469	0.942046	1
WBGene00048250	21ur-1858, T23G4.26	piRNA	7.83237	15.0841	0	8.54767	6.55073	5.37364	0	0	16.3784	5.92246	2.20422	2.12379	0.147471	1.30868	0.910279	0.952483	0.791686	1.32023	0.548734	0.741952
WBGene00171636	21ur-8453, T06A10.86	piRNA	0	0	5.54375	1.2211	3.27537	0.597071	0	36.5293	16.3784	1.97415	0	2.42719	0.199633	1.77377	0.91039	0.952512	3.57479	1.54437	0.0206275	0.078705
WBGene00000773	cpf-1, F28C6.3	CSR Class 22G	23.4971	6.46461	0	7.93712	10.294	8.359	0	0	5.03952	10.5288	11.7558	11.2257	0.108729	0.969066	0.910665	0.952537	-2.42036	1.16913	0.038431	0.122243
MIMAT0000302	miR-246-3p	miRNA	32755	29588.5	22396.7	33273.6	23752	25761.2	32868.1	18504.4	18917.1	18061.2	21573.4	18371.4	0.0336138	0.299143	0.910532	0.952537	0.27706	0.299144	0.354354	0.564835
WBGene00047608	21ur-537, H25K10.31	piRNA	20.8863	32.3231	16.6312	27.4747	24.3313	23.2858	17.5519	0	97.0108	35.2057	22.7769	31.2501	-0.105781	0.942612	0.910648	0.952537	0.39015	0.921474	0.672005	0.839709
WBGene00014201	ZK1053.6	ALG target 22G	0	0	0	0	0.935819	0	48.2677	20.5477	0	0.329025	1.10211	0.303399	0.256784	2.29423	0.910882	0.952677	5.3159	1.78654	0.00292489	0.0194941
WBGene00006431	C02F12.4, tag-52	CSR Class 22G	2.61079	0	0	0.610548	0.935819	1.19414	32.9098	0	0	1.64513	1.83685	1.21359	-0.22612	2.02308	0.911006	0.952719	2.78991	1.59784	0.0808024	0.200895
WBGene00050433	21ur-792, Y105C5B.556	piRNA	10.4432	0	1.84792	6.10548	3.27537	1.19414	2.19399	0	7.55928	2.96123	5.51055	2.42719	0.137221	1.23067	0.91122	0.952855	-0.0121395	1.19844	0.991918	1
WBGene00050493	21ur-3365, AC7.19	piRNA	0	0	0	0	0.935819	0	17.5519	2.28308	2.51976	0.329025	1.83685	0	0.266612	2.40894	0.911873	0.953286	3.3736	1.94017	0.0820666	0.202914
WBGene00001859	hil-8, T05E8.2	WAGO Class 22G	65.2697	8.61949	0	20.7586	27.1387	17.9121	107.505	0	13.8587	25.335	22.4096	23.3617	0.151392	1.36802	0.911882	0.953286	0.766534	1.35416	0.571354	0.760059
WBGene00014213	ZK1073.1	WAGO Class 22G	13.0539	0	0	4.27384	3.74328	2.98536	0	0	3.77964	3.29025	6.61266	3.33738	0.145145	1.31041	0.911804	0.953286	-1.51828	1.45608	0.297077	0.50182
WBGene00007564	C14A4.14, mrps-22	CSR Class 22G	39.1618	0	0	12.8215	13.5694	16.1209	0	0	0	15.7932	19.4706	19.1141	-0.15084	1.36767	0.91218	0.953509	-5.7367	1.76748	0.00117161	0.00997227
WBGene00000184	arf-6, Y116A8C.12	CSR Class 22G	0	8.61949	0	4.88438	0.467909	2.38828	0	0	0	4.60636	2.20422	5.76457	0.1772	1.60879	0.912295	0.953512	-3.62647	1.83136	0.0476799	0.14004
WBGene00049580	21ur-4387, F55B11.45	piRNA	0	15.0841	5.54375	3.05274	8.42237	7.16485	0	0	30.2371	9.87076	3.6737	2.73059	0.159312	1.45044	0.912539	0.953512	0.953599	1.41084	0.499098	0.699172
WBGene00015640	C09E7.6	CSR Class 22G	15.6647	0	0	3.66329	3.74328	5.97071	0	11.4154	5.03952	1.97415	4.40844	4.55098	0.140952	1.28543	0.912684	0.953512	0.578129	1.24865	0.643363	0.81835
WBGene00017719	F22F7.1, ldp-1	CSR Class 22G	18.2755	4.30974	1.84792	5.49493	8.42237	7.76193	0	25.1139	6.2994	9.54174	23.5117	13.6529	0.111425	1.01518	0.912601	0.953512	-0.602974	0.961935	0.530767	0.726533
WBGene00004242	F18A11.1, puf-6	ALG target 22G	20.8863	6.46461	7.39166	12.8215	8.42237	10.7473	13.1639	11.4154	6.2994	11.1869	12.4906	12.7427	0.0645312	0.58817	0.912635	0.953512	-0.303542	0.567349	0.592637	0.777606
WBGene00004242	F18A11.1, puf-6	CSR Class 22G	20.8863	6.46461	7.39166	12.8215	8.42237	10.7473	13.1639	11.4154	6.2994	11.1869	12.4906	12.7427	0.0645312	0.58817	0.912635	0.953512	-0.303542	0.567349	0.592637	0.777606
WBGene00018316	F41H10.3	CSR Class 22G	15.6647	19.3938	22.175	23.8114	18.7164	18.5092	0	0	21.418	22.3737	31.5938	31.8569	-0.085287	0.779648	0.912892	0.953554	-1.81048	0.822305	0.0276857	0.0970574
WBGene00046643	21ur-4222, Y105C5A.136	piRNA	0	19.3938	3.69583	9.15822	8.42237	7.76193	21.9399	0	17.6383	14.1481	6.24529	6.06797	-0.116671	1.06606	0.912852	0.953554	0.599152	1.00992	0.553002	0.744808
WBGene00013210	Y54G9A.7	CSR Class 22G	26.1079	0	3.69583	8.54767	9.8261	7.76193	32.9098	0	0	9.54174	11.7558	8.79856	0.16122	1.48254	0.913404	0.95374	0.105104	1.46364	0.942753	1
WBGene00050079	21ur-3438, H08M01.46	piRNA	0	0	11.0875	3.66329	5.147	4.1795	0	0	0	7.23856	2.93896	3.94418	-0.140153	1.28532	0.91317	0.95374	-3.79275	1.61684	0.0189876	0.0742628
WBGene00003600	nhr-1, R09G11.2	WAGO Class 22G	15.6647	2.15487	0	9.15822	5.61491	4.1795	0	0	16.3784	4.60636	8.81687	9.10196	-0.147943	1.35945	0.91334	0.95374	-0.347274	1.33122	0.794194	0.927994
WBGene00167092	21ur-9139, Y41E3.270	piRNA	0	0	9.23958	1.2211	3.74328	5.97071	0	2.28308	0	1.97415	1.46948	3.64078	-0.151116	1.38792	0.913298	0.95374	-1.83113	1.67869	0.275355	0.476571
WBGene00011731	acbp-5, T12D8.3	CSR Class 22G	13.0539	0	0	7.32657	1.40373	2.38828	0	0	1.25988	3.61928	2.57159	2.12379	0.155212	1.43357	0.913782	0.954046	-2.07308	1.74068	0.233668	0.424266
WBGene00020391	cct-7, T10B5.5	CSR Class 22G	36.5511	0	20.3271	15.2637	17.3127	20.3004	48.2677	116.437	27.7174	24.6769	25.7159	22.4515	0.0852425	0.792727	0.914368	0.954396	1.39029	0.745201	0.0620892	0.166365
WBGene00015089	B0252.5	ALG target 22G	15.6647	2.15487	0	7.32657	6.55073	4.77657	0	0	0	1.3161	4.40844	1.21359	-0.135806	1.26087	0.914227	0.954396	-2.75702	1.65744	0.0962285	0.227411
WBGene00013302	vti-1, Y57G11C.4	CSR Class 22G	0	0	7.39166	3.66329	2.80746	2.38828	0	0	6.2994	1.3161	3.6737	3.94418	-0.151987	1.41321	0.914355	0.954396	-0.279701	1.37781	0.839132	0.954062
WBGene00000965	C01G8.3, dhs-1	CSR Class 22G	0	6.46461	3.69583	5.49493	1.87164	2.38828	0	0	1.25988	2.6322	8.4495	3.64078	0.123003	1.15174	0.914949	0.954662	-2.88978	1.47944	0.0507854	0.145867
WBGene00018679	F52C12.2	CSR Class 22G	31.3295	2.15487	0	9.15822	9.8261	10.7473	0	0	3.77964	10.8578	9.91898	11.8325	0.120057	1.12426	0.914958	0.954662	-2.80713	1.38735	0.0430347	0.131351
WBGene00005012	F26F4.2	ALG Class 26G	5.22158	6.46461	11.0875	7.32657	8.42237	5.97071	0	0	0	0.658051	0	0.303399	0.0924451	0.86432	0.914823	0.954662	0.0487255	1.60804	0.975827	1
WBGene00048943	21ur-3765, F38C2.38	piRNA	0	4.30974	1.84792	3.66329	2.80746	0.597071	0	0	0	2.6322	0.73474	1.51699	-0.158807	1.48508	0.91484	0.954662	-2.26463	1.68969	0.180161	0.353833
WBGene00047721	21ur-4470, Y73F8A.222	piRNA	0	8.61949	0	4.27384	4.21119	1.19414	0	15.9816	1.25988	1.97415	0.73474	1.82039	-0.162787	1.53422	0.9155	0.95514	1.87229	1.44824	0.196078	0.374698
WBGene00174889	21ur-6123, Y105C5B.1402	piRNA	65.2697	53.8718	116.419	128.215	52.4059	65.6778	103.117	59.3601	188.982	59.5536	72.0045	50.3642	-0.0562269	0.532007	0.91583	0.955397	0.962989	0.523407	0.0657909	0.173248
WBGene00007974	C36B1.7, dhfr-1	CSR Class 22G	2.61079	0	3.69583	0.610548	2.80746	3.58243	0	2.28308	0	2.6322	4.77581	2.73059	-0.137346	1.305	0.91618	0.955675	-2.34189	1.50415	0.119481	0.264516
WBGene00011242	R11D1.1	CSR Class 22G	7.83237	0	0	1.2211	2.33955	4.1795	0	0	1.25988	4.27733	5.51055	4.55098	-0.138379	1.31721	0.916333	0.955747	-2.85676	1.53448	0.0626425	0.167512
WBGene00000247	bec-1, T19E7.3	CSR Class 22G	2.61079	0	44.35	17.7059	10.7619	15.5239	0	0	0	17.1093	28.6548	18.2039	0.122744	1.17218	0.916602	0.955765	-5.97064	1.62799	0.00024495	0.00303112
WBGene00170088	21ur-9435, Y105C5A.899	piRNA	0	12.9292	11.0875	4.27384	9.35819	8.95607	0	0	13.8587	7.56758	6.24529	4.85438	0.117823	1.12407	0.91652	0.955765	-0.265082	1.14656	0.817162	0.940632
WBGene00172741	21ur-7386, W03F8.62	piRNA	0	2.15487	9.23958	6.10548	4.67909	2.38828	0	2.28308	16.3784	4.27733	1.46948	5.15778	-0.132833	1.26644	0.916465	0.955765	0.874252	1.18142	0.459298	0.663366
WBGene00015703	C11D2.7	CSR Class 22G	0	6.46461	0	3.66329	2.33955	1.19414	0	0	0	4.60636	4.40844	4.55098	-0.143454	1.37187	0.916719	0.955799	-3.73383	1.5692	0.0173385	0.0695758
WBGene00047078	21ur-1497, Y65A5A.7	piRNA	0	6.46461	1.84792	2.44219	2.33955	2.98536	0	0	8.81916	1.3161	2.20422	2.12379	0.134518	1.29844	0.917487	0.956425	0.860033	1.22632	0.48311	0.684909
WBGene00015743	C13F10.4, soap-1	CSR Class 22G	86.1561	0	1.84792	28.6957	27.1387	23.8828	30.7158	4.56616	8.81916	24.6769	38.5738	37.318	0.124385	1.20005	0.917447	0.956425	-1.19879	1.21241	0.32278	0.5313
WBGene00016342	C33C12.10	CSR Class 22G	0	4.30974	9.23958	5.49493	5.147	4.77657	0	0	10.079	4.60636	6.61266	7.58496	-0.110843	1.07106	0.917575	0.95643	-0.667646	1.05661	0.52747	0.723502
WBGene00004386	K08D10.3, rnp-3	CSR Class 22G	10.4432	2.15487	7.39166	6.71603	5.147	8.95607	0	6.84925	5.03952	8.88368	13.9601	10.0122	-0.07731	0.748614	0.917748	0.956523	-1.42179	0.777532	0.0674609	0.176059
WBGene00167762	21ur-7908, C01B10.20	piRNA	0	0	0	0	0.935819	0	0	18.2647	7.55928	0.658051	0	0	0.295139	2.87243	0.918162	0.956716	5.28727	2.62432	0.0439338	0.133051
WBGene00016739	C48A7.2, pitr-1	CSR Class 22G	13.0539	0	3.69583	5.49493	7.01864	4.77657	26.3278	0	6.2994	7.56758	8.81687	7.58496	-0.111579	1.08434	0.918041	0.956716	0.426173	0.987921	0.666189	0.834744
WBGene00016421	C34G6.5, cdc-7	CSR Class 22G	10.4432	0	0	4.27384	3.74328	2.38828	0	0	3.77964	5.59343	7.3474	4.24758	-0.128833	1.25422	0.918185	0.956716	-1.87073	1.35571	0.167621	0.337047
WBGene00022162	Y71G12B.27	ALG Class 26G	0	17.239	0	7.93712	4.67909	2.38828	0	0	2.51976	1.3161	0	0	0.204475	2.00274	0.918679	0.957101	1.19578	2.32101	0.606414	0.790044
WBGene00015516	C06A8.6	ALG target 22G	0	8.61949	0	1.83164	2.33955	3.58243	0	0	0	0.329025	0.73474	0.606797	0.161821	1.58583	0.918723	0.957101	-0.707825	1.90862	0.710745	0.870674
WBGene00001997	hpr-9, Y39A1A.23	CSR Class 22G	0	30.1682	3.69583	10.3793	14.5052	11.3444	13.1639	4.56616	10.079	17.4383	26.4506	20.6311	-0.084562	0.835338	0.919367	0.957597	-1.20254	0.826052	0.145456	0.303954
WBGene00165032	21ur-7930, Y105C5A.514	piRNA	0	15.0841	0	3.66329	7.95446	5.37364	0	25.1139	0	4.27733	6.24529	5.15778	-0.169045	1.66922	0.919334	0.957597	0.645978	1.61913	0.689918	0.854023
WBGene00167518	21ur-6422, F55B11.77	piRNA	0	12.9292	18.4792	12.8215	8.89028	13.1356	0	0	21.418	7.23856	10.2864	5.76457	-0.121262	1.20272	0.919691	0.957846	-0.014339	1.21271	0.990566	1
WBGene00020933	W02D3.4	WAGO Class 22G	0	6.46461	0	2.44219	2.33955	2.38828	0	0	0	2.30318	4.04107	2.42719	-0.139511	1.38532	0.919783	0.957855	-3.10105	1.58965	0.0510847	0.146321
WBGene00046107	21ur-400, LLC1.9	piRNA	20.8863	17.239	27.7187	34.1907	18.7164	10.1502	87.7595	15.9816	61.7341	19.7415	13.9601	7.88836	0.0699918	0.696833	0.919993	0.95796	1.99829	0.662275	0.00255022	0.0177076
WBGene00170083	21ur-6351, Y116A8B.63	piRNA	0	0	14.7833	1.2211	7.95446	7.76193	15.3579	0	8.81916	11.1869	10.6537	10.9223	-0.129821	1.29344	0.920052	0.95796	-0.429717	1.2223	0.725164	0.879972
WBGene00001426	F36H1.1, fkb-1	ALG target 22G	18.2755	0	0	4.27384	6.08282	5.37364	0	20.5477	0	1.64513	4.77581	5.46117	0.170837	1.70921	0.920384	0.958054	0.751768	1.68679	0.655829	0.826915
WBGene00048792	21ur-2413, R05A10.43	piRNA	0	10.7744	0	3.66329	3.74328	2.38828	0	0	8.81916	2.96123	2.20422	3.33738	0.143439	1.43647	0.920459	0.958054	0.220765	1.41375	0.87591	0.978575
WBGene00172281	21ur-6721, Y105C5A.1067	piRNA	0	4.30974	18.4792	7.93712	5.61491	8.359	30.7158	0	7.55928	11.8449	9.55161	5.15778	0.112359	1.12392	0.920367	0.958054	0.515048	1.07104	0.630599	0.808235
WBGene00010622	K07A12.4	CSR Class 22G	7.83237	8.61949	22.175	17.7059	7.95446	12.5385	0	4.56616	3.77964	13.8191	18.0011	23.6651	0.0646459	0.64755	0.920478	0.958054	-2.66808	0.847859	0.00165044	0.0128924
WBGene00017066	D2092.5, maco-1	CSR Class 22G	7.83237	8.61949	0	2.44219	5.147	7.16485	0	0	8.81916	8.88368	7.71476	5.15778	0.111644	1.12984	0.921285	0.958719	-1.07583	1.14859	0.348936	0.558699
WBGene00017435	F13H8.2	CSR Class 22G	46.9942	19.3938	9.23958	28.0852	17.3127	24.4799	0	52.5109	3.77964	24.3479	38.9412	33.3738	0.100549	1.01722	0.92126	0.958719	-0.810533	1.01773	0.425794	0.632779
WBGene00019836	R02F2.7	CSR Class 22G	18.2755	2.15487	33.2625	14.0426	18.2485	17.9121	65.8196	0	13.8587	15.1352	30.4917	26.0923	0.104567	1.06019	0.921431	0.958737	0.143693	1.0372	0.889814	0.98855
WBGene00171266	21ur-8330, C01B10.29	piRNA	0	4.30974	0	1.83164	1.87164	1.19414	0	0	12.5988	1.3161	1.83685	0.303399	-0.178157	1.8072	0.921471	0.958737	1.98829	1.57254	0.206094	0.387663
WBGene00047706	21ur-2827, Y57G11B.46	piRNA	15.6647	60.3364	94.2437	68.9919	53.3417	38.8096	8.77595	43.3786	216.699	36.1928	32.3285	32.767	0.0870484	0.886191	0.921752	0.958941	1.42131	0.879112	0.10593	0.242575
WBGene00045646	21ur-4784, F02H6.8	piRNA	0	0	9.23958	1.2211	5.61491	1.79121	0	0	11.3389	5.26441	4.04107	1.51699	0.158586	1.62825	0.922411	0.95908	0.187067	1.55933	0.90451	0.998001
WBGene00010547	K03H1.12	ALG Class 26G	5.22158	25.8585	0	15.8742	7.95446	4.1795	0	0	0	0.329025	1.46948	0	0.148601	1.52692	0.922471	0.95908	-0.786929	1.98081	0.691163	0.854885
WBGene00046411	21ur-4453, C26C9.6	piRNA	0	0	16.6312	3.05274	8.42237	4.1795	0	0	0	5.59343	2.20422	3.94418	0.137649	1.40745	0.922091	0.95908	-3.527	1.75773	0.0447957	0.134884
WBGene00015111	B0281.4	WAGO Class 22G	2.61079	4.30974	11.0875	6.10548	4.67909	6.56778	13.1639	0	0	5.59343	6.24529	4.24758	0.100925	1.03564	0.922367	0.95908	-0.402381	1.05891	0.703949	0.86575
WBGene00048844	21ur-3587, Y116A8B.21	piRNA	23.4971	88.3497	134.898	96.4666	91.2423	70.4544	85.5655	66.2094	122.208	89.1659	75.6782	56.4321	-0.0509203	0.521544	0.922223	0.95908	0.317496	0.516361	0.53864	0.73404
WBGene00008517	F02C12.3	WAGO Class 22G	62.659	176.699	85.0041	73.8763	135.226	135.535	0	66.2094	114.649	128.978	104.7	119.539	-0.0867259	0.891155	0.922473	0.95908	-0.954492	0.894646	0.28602	0.488754
WBGene00012761	Y41C4A.18	ALG Class 26G	15.6647	0	0	7.93712	5.147	4.77657	0	0	0	0	1.46948	0	-0.219149	2.23839	0.922008	0.95908	-0.501752	2.55232	0.844151	0.956153
WBGene00008776	F13H10.5	WAGO Class 22G	0	0	3.69583	3.05274	0.935819	0.597071	32.9098	0	0	0.329025	2.20422	0.606797	-0.201255	2.07491	0.922731	0.95926	3.38288	1.80228	0.0605185	0.163792
WBGene00046930	21ur-1751, Y7A9A.8	piRNA	0	12.9292	0	4.88438	5.147	4.1795	0	0	2.51976	5.92246	2.20422	1.51699	-0.129595	1.3381	0.922846	0.959292	-1.59994	1.60885	0.319998	0.528281
WBGene00000866	cyb-2.1, Y43E12A.1	CSR Class 22G	2.61079	23.7036	0	8.54767	4.67909	10.7473	17.5519	0	0	6.90953	11.3885	11.2257	0.13664	1.42029	0.923357	0.959692	-0.797247	1.43169	0.577623	0.765391
WBGene00165308	21ur-9080, Y105C5A.531	piRNA	23.4971	0	1.84792	5.49493	10.294	10.1502	2.19399	0	5.03952	8.88368	4.77581	6.67477	-0.102978	1.07099	0.923399	0.959692	-1.34267	1.19471	0.26108	0.459044
WBGene00048638	21ur-3111, Y57G11C.305	piRNA	130.539	187.474	142.289	120.888	189.035	124.788	0	118.72	109.61	161.88	125.64	97.9977	0.0825231	0.863783	0.923888	0.960113	-0.751489	0.867539	0.386363	0.599386
WBGene00168447	21ur-10503, H12I19.74	piRNA	0	0	0	0	0.935819	0	0	20.5477	0	0.658051	0	0.303399	0.310131	3.25377	0.924065	0.960174	4.39649	2.9864	0.140974	0.297314
WBGene00167651	21ur-6440, C11D2.59	piRNA	10.4432	0	0	2.44219	2.80746	3.58243	0	0	5.03952	6.58051	2.57159	2.12379	0.135491	1.42494	0.924247	0.960174	-0.923501	1.46289	0.527853	0.723931
WBGene00011350	perm-1, T01H3.4	CSR Class 22G	26.1079	8.61949	20.3271	18.927	18.2485	14.9268	30.7158	0	21.418	15.1352	24.6138	30.9467	0.0700103	0.736652	0.924284	0.960174	-0.419961	0.721739	0.560652	0.751398
WBGene00006963	K07G5.2, xpa-1	CSR Class 22G	20.8863	8.61949	0	10.9899	8.89028	10.1502	0	0	3.77964	7.89661	14.3274	13.6529	-0.0861459	0.904547	0.924127	0.960174	-2.88717	1.19113	0.015355	0.0638887
WBGene00016163	C27D9.1	CSR Class 22G	122.707	53.8718	40.6541	70.8236	74.3976	74.6339	41.6857	25.1139	25.1976	60.5407	78.9845	74.0293	-0.0394306	0.418151	0.924873	0.960698	-1.23024	0.440664	0.00524167	0.02981
WBGene00004186	F22D6.5, prpf-4	CSR Class 22G	23.4971	0	0	4.88438	10.294	5.37364	15.3579	0	0	5.92246	12.4906	6.97817	0.152008	1.62249	0.925357	0.961103	-0.765982	1.63315	0.639054	0.814231
WBGene00169665	21ur-7366, Y105C5A.866	piRNA	46.9942	10.7744	12.9354	31.7485	21.9917	19.7033	0	29.6801	6.2994	20.3996	18.7359	22.1481	-0.0772343	0.825205	0.925432	0.961103	-0.809854	0.850092	0.340759	0.550636
WBGene00022508	ZC53.1	WAGO Class 22G	2.61079	8.61949	0	1.2211	7.01864	1.79121	0	0	0	5.59343	3.6737	2.12379	0.126796	1.35755	0.925586	0.961176	-3.48036	1.66347	0.036418	0.117813
WBGene00013689	bath-40, Y105E8B.4	CSR Class 22G	39.1618	30.1682	27.7187	30.5274	33.6895	29.2565	32.9098	6.84925	31.497	42.7733	44.8191	37.318	0.0387666	0.416228	0.925794	0.961304	-0.762152	0.414125	0.0657111	0.173201
WBGene00049098	21ur-3124, Y73F8A.346	piRNA	44.3834	75.4205	53.5895	58.6126	72.526	47.7657	74.5955	61.6432	170.084	61.8568	44.8191	39.1384	-0.0428935	0.461584	0.925962	0.961391	1.09191	0.444716	0.0140771	0.0603736
WBGene00044443	ZC21.10	WAGO Class 22G	0	10.7744	0	4.27384	3.27537	2.38828	0	0	0	4.60636	5.51055	2.12379	0.125618	1.37172	0.927034	0.962272	-3.5825	1.67003	0.0319393	0.107188
WBGene00168647	21ur-7705, Y105C5A.774	piRNA	36.5511	6.46461	12.9354	9.15822	17.7806	25.077	2.19399	57.0771	51.6551	26.322	11.0211	16.6869	0.0832327	0.909254	0.927064	0.962272	1.04459	0.8774	0.233831	0.424426
WBGene00016632	adal-1, C44B7.12	CSR Class 22G	18.2755	0	0	4.88438	7.01864	7.16485	0	0	7.55928	4.60636	11.0211	11.2257	-0.12773	1.39271	0.926926	0.962272	-1.64886	1.44825	0.254907	0.452026
WBGene00045726	21ur-4151, Y43D4A.12	piRNA	0	0	12.9354	0.610548	4.67909	9.55314	0	0	3.77964	9.54174	6.98003	5.46117	-0.133252	1.45759	0.927159	0.962284	-2.2889	1.61153	0.155513	0.319235
WBGene00018068	F35H10.2	ALG Class 26G	0	12.9292	0	7.32657	3.74328	0	0	0	0	0	0.36737	1.21359	0.227488	2.50937	0.927766	0.962683	-0.641065	2.76804	0.816853	0.940523
WBGene00011988	har-2, T24D1.5	CSR Class 22G	26.1079	0	0	7.93712	9.8261	5.37364	24.1339	0	3.77964	9.54174	11.7558	12.4393	0.125738	1.39086	0.927967	0.962683	-0.291216	1.36642	0.83123	0.949241
WBGene00012019	dkf-2, T25E12.4	CSR Class 22G	2.61079	0	16.6312	7.32657	4.67909	7.16485	4.38797	0	6.2994	10.1998	15.7969	13.6529	0.0840262	0.928838	0.927919	0.962683	-1.77612	0.962665	0.0650369	0.171978
WBGene00001137	B0365.3, eat-6	CSR Class 22G	23.4971	12.9292	20.3271	16.4848	16.3768	26.2711	52.6557	2.28308	32.7569	25.0059	33.4306	33.9806	-0.0629242	0.695282	0.927888	0.962683	-0.0663669	0.659683	0.919865	1
WBGene00009584	drap-1, F40F9.7	CSR Class 22G	10.4432	15.0841	3.69583	7.93712	12.6336	9.55314	6.58196	0	15.1186	7.23856	14.3274	13.6529	-0.0711562	0.78465	0.927743	0.962683	-0.570927	0.775951	0.461866	0.665305
WBGene00007118	B0240.4, npp-22	CSR Class 22G	28.7187	0	7.39166	10.3793	17.7806	9.55314	30.7158	0	7.55928	19.0835	20.9401	21.8447	-0.098074	1.09016	0.928317	0.962958	-0.706076	1.06927	0.50904	0.708973
WBGene00004188	prp-21, W07E6.4	CSR Class 22G	73.1021	10.7744	9.23958	30.5274	29.4783	37.6155	4.38797	52.5109	3.77964	25.335	44.8191	44.5996	-0.0864702	0.968926	0.928889	0.963464	-0.950074	0.974488	0.329587	0.538834
WBGene00022753	ZK484.7	ALG target 22G	20.8863	0	0	10.9899	3.27537	4.1795	0	0	0	2.96123	3.6737	3.03399	0.131174	1.47327	0.929053	0.96348	-3.24444	1.82752	0.0758452	0.191847
WBGene00017827	F26F4.5	CSR Class 22G	2.61079	2.15487	24.0229	6.71603	13.5694	11.3444	32.9098	0	6.2994	11.5159	27.5527	18.2039	-0.0982593	1.1039	0.929073	0.96348	-0.563579	1.0684	0.597848	0.782136
WBGene00018782	cct-3, F54A3.3	CSR Class 22G	0	0	24.0229	6.10548	9.35819	11.3444	2.19399	0	2.51976	9.54174	19.4706	12.1359	-0.0986915	1.12408	0.930037	0.964392	-3.02158	1.34537	0.0247099	0.0891196
WBGene00172375	21ur-10534, Y73F8A.976	piRNA	2.61079	0	18.4792	9.15822	4.67909	5.97071	76.7895	0	12.5988	3.61928	6.24529	0.606797	0.125631	1.43683	0.930325	0.964427	3.09331	1.3802	0.0250127	0.0899273
WBGene00013096	mcd-1, Y51H1A.6	CSR Class 22G	57.4374	21.5487	0	23.2008	25.735	23.8828	48.2677	0	13.8587	28.6252	35.6349	32.4636	0.101444	1.15888	0.930245	0.964427	-0.643893	1.15739	0.577984	0.765391
WBGene00047879	21ur-742, Y45F10D.35	piRNA	2.61079	0	9.23958	5.49493	4.21119	3.58243	0	0	20.1581	6.25148	2.20422	4.55098	-0.122323	1.39689	0.93022	0.964427	0.727885	1.31373	0.579539	0.766509
WBGene00011687	cwc-15, T10C6.5	CSR Class 22G	0	0	16.6312	5.49493	5.147	4.77657	32.9098	0	0	3.61928	5.87792	9.10196	0.149087	1.71144	0.930583	0.964607	0.803805	1.65694	0.627595	0.806274
WBGene00044541	K09H11.11	WAGO Class 22G	7.83237	15.0841	5.54375	4.88438	8.89028	13.1356	30.7158	0	12.5988	7.89661	8.81687	10.3156	0.0752514	0.869224	0.931011	0.964612	0.677053	0.817412	0.407507	0.616841
WBGene00000939	dcr-1, K12H4.8	CSR Class 22G	28.7187	0	25.8708	17.0953	14.5052	20.3004	43.8797	25.1139	10.079	22.3737	33.798	26.6991	0.0678716	0.780323	0.930688	0.964612	-0.0927017	0.74939	0.901551	0.996409
WBGene00003815	F22D6.3, nars-1	CSR Class 22G	20.8863	0	0	7.93712	7.01864	6.56778	0	15.9816	5.03952	7.23856	9.91898	16.3835	-0.111011	1.27832	0.930797	0.964612	-0.696084	1.24951	0.577469	0.76528
WBGene00006720	F25H2.8, ubc-25	ALG target 22G	5.22158	0	0	3.05274	0.935819	1.19414	10.9699	0	1.25988	1.64513	2.93896	1.82039	-0.136393	1.57508	0.930994	0.964612	0.882925	1.31223	0.501048	0.700582
WBGene00006720	F25H2.8, ubc-25	CSR Class 22G	5.22158	0	0	3.05274	0.935819	1.19414	10.9699	0	1.25988	1.64513	2.93896	1.82039	-0.136393	1.57508	0.930994	0.964612	0.882925	1.31223	0.501048	0.700582
WBGene00016158	ari-1.1, C27A12.8	ALG Class 26G	0	10.7744	0	7.32657	2.80746	2.38828	0	0	0	0	0	0	-0.21165	2.4605	0.931451	0.964981	0	2.88319	1	1
WBGene00167834	21ur-13464, Y51H4A.557	piRNA	10.4432	0	0	3.05274	3.27537	4.1795	0	0	0	4.60636	1.83685	3.03399	-0.119106	1.38696	0.931566	0.965006	-3.21835	1.67428	0.0545765	0.15279
WBGene00000507	cit-1.1, F44B9.4	CSR Class 22G	0	10.7744	0	1.83164	5.147	4.77657	0	0	0	1.97415	6.24529	6.97817	-0.122464	1.42773	0.931645	0.965006	-3.89762	1.71835	0.0233148	0.085495
WBGene00016601	acin-1, C43E11.1	CSR Class 22G	39.1618	21.5487	11.0875	24.4219	20.1201	22.6887	32.9098	2.28308	0	18.7544	33.798	32.4636	0.0821146	0.960334	0.931859	0.965008	-1.32302	0.982029	0.177906	0.351221
WBGene00168595	21ur-7129, Y57G11B.154	piRNA	52.2158	140.067	412.085	167.29	207.284	205.392	59.2376	150.683	401.902	230.976	167.153	202.67	0.0633147	0.739767	0.931794	0.965008	0.0317078	0.738452	0.965751	1
WBGene00021906	Y55B1AR.2	CSR Class 22G	49.605	17.239	1.84792	26.2536	21.0559	23.8828	21.9399	0	16.3784	21.0576	32.6959	27.9127	-0.0782472	0.915679	0.931901	0.965008	-1.07239	0.92949	0.248609	0.444185
WBGene00168426	21ur-9266, C06E7.61	piRNA	0	0	9.23958	1.83164	4.21119	2.98536	0	0	0	3.61928	1.83685	4.85438	0.118896	1.39624	0.932139	0.965166	-3.3415	1.67768	0.0464003	0.137643
WBGene00011696	eea-1, T10G3.5	CSR Class 22G	62.659	10.7744	24.0229	40.9067	23.8634	27.4653	0	22.8308	18.8982	27.3091	39.3086	36.1044	0.0634332	0.748561	0.932468	0.965419	-1.27889	0.774239	0.0985746	0.231204
WBGene00007111	B0035.12, sart-3	CSR Class 22G	41.7726	2.15487	22.175	21.3692	19.6522	21.4946	10.9699	29.6801	11.3389	19.7415	28.6548	30.6433	0.0579826	0.685483	0.93259	0.965458	-0.633925	0.683133	0.353424	0.563827
WBGene00001683	gpd-1, T09F3.3	ALG target 22G	26.1079	15.0841	5.54375	17.0953	14.9731	14.9268	28.5218	18.2647	7.55928	11.8449	22.4096	22.7549	-0.0533997	0.639423	0.933444	0.966167	-0.120964	0.608337	0.842385	0.955356
WBGene00001683	gpd-1, T09F3.3	CSR Class 22G	26.1079	15.0841	5.54375	17.0953	14.9731	14.9268	28.5218	18.2647	7.55928	11.8449	22.4096	22.7549	-0.0533997	0.639423	0.933444	0.966167	-0.120964	0.608337	0.842385	0.955356
WBGene00021596	spsb-2, Y46E12BL.3	CSR Class 22G	0	8.61949	0	4.27384	1.40373	2.38828	0	0	0	2.96123	3.6737	3.94418	0.115874	1.39801	0.933943	0.966508	-3.37513	1.6548	0.0413899	0.128363
WBGene00022300	Y76B12C.6	CSR Class 22G	67.8805	10.7744	0	22.5903	29.4783	20.3004	43.8797	0	8.81916	35.2057	41.5128	32.4636	0.102737	1.23814	0.93387	0.966508	-1.06002	1.24095	0.392992	0.604518
WBGene00000276	byn-1, F57B9.5	CSR Class 22G	41.7726	6.46461	1.84792	15.8742	17.7806	19.1063	0	54.794	3.77964	16.4513	30.8591	29.1263	-0.10035	1.21549	0.934202	0.9666	-0.405425	1.20002	0.735479	0.887011
WBGene00045759	21ur-5218, Y105C5A.60	piRNA	0	0	7.39166	5.49493	1.40373	1.79121	0	0	0	1.64513	0.36737	0	-0.17014	2.06027	0.934184	0.9666	-0.978648	2.29128	0.669293	0.837555
WBGene00046112	21ur-2751, H32C10.5	piRNA	0	0	11.0875	4.27384	5.147	1.19414	0	0	7.55928	6.58051	4.40844	1.51699	0.126531	1.53484	0.934298	0.966603	-0.559227	1.5394	0.716398	0.874549
WBGene00047287	21ur-5374, Y41E3.82	piRNA	133.15	170.235	325.233	159.964	224.129	231.664	157.967	157.533	297.332	234.266	150.989	158.981	0.0352057	0.427552	0.934374	0.966603	0.179026	0.425866	0.674207	0.84143
WBGene00020115	mboa-6, R155.1	CSR Class 22G	0	21.5487	14.7833	9.76877	10.7619	18.5092	13.1639	0	7.55928	17.1093	21.6748	14.5631	-0.0667209	0.815739	0.934812	0.966968	-1.34495	0.843083	0.110652	0.24987
WBGene00048102	21ur-4393, Y45F10D.38	piRNA	0	0	9.23958	4.88438	5.147	0.597071	17.5519	2.28308	7.55928	3.29025	1.10211	2.73059	-0.106419	1.30301	0.934908	0.966979	1.93279	1.17135	0.0989315	0.231762
WBGene00007137	B0285.4, lcmt-1	CSR Class 22G	15.6647	0	0	4.27384	4.67909	4.77657	0	0	0	3.61928	2.93896	6.97817	0.11206	1.37748	0.935162	0.967017	-3.73307	1.71589	0.029586	0.101559
WBGene00019611	K10B3.5	WAGO Class 22G	10.4432	15.0841	9.23958	15.2637	10.294	7.16485	0	27.397	0	10.8578	12.4906	11.2257	0.0871806	1.07226	0.935199	0.967017	-0.405153	1.07381	0.705947	0.867085
WBGene00173904	21ur-7400, C11D2.88	piRNA	13.0539	10.7744	0	6.71603	11.2298	6.56778	35.1038	0	15.1186	12.503	7.3474	8.79856	-0.0864859	1.06249	0.935124	0.967017	0.809008	0.99372	0.415576	0.623322
WBGene00012692	Y39B6A.33	CSR Class 22G	36.5511	43.0974	1.84792	20.1481	30.4141	26.2711	39.4918	2.28308	21.418	32.9025	36.0022	35.4976	0.0697255	0.860491	0.935418	0.967156	-0.720669	0.858786	0.401373	0.611341
WBGene00015912	C17F4.5, fbxc-50	CSR Class 22G	7.83237	17.239	0	12.8215	6.55073	7.16485	0	0	15.1186	11.1869	15.7969	12.4393	-0.0950748	1.18036	0.935802	0.967465	-1.23934	1.19041	0.297828	0.502792
WBGene00000815	csn-3, Y38C1AA.2	CSR Class 22G	26.1079	0	3.69583	7.93712	6.55073	16.1209	10.9699	0	13.8587	8.22563	7.71476	10.9223	-0.0860726	1.07845	0.936387	0.967917	-0.069648	1.07019	0.94811	1
WBGene00049285	21ur-384, Y105C5B.427	piRNA	0	19.3938	38.8062	25.0325	18.7164	19.1063	0	36.5293	84.412	13.8191	9.18424	13.9563	-0.092337	1.16044	0.936579	0.967917	1.72264	1.14094	0.131083	0.282304
WBGene00007771	C27C12.1	WAGO Class 22G	13.0539	0	0	8.54767	2.33955	2.38828	0	0	1.25988	4.93538	2.57159	4.24758	-0.109435	1.37386	0.936511	0.967917	-2.5743	1.68922	0.12752	0.276756
WBGene00000097	aip-1, F58E10.4	CSR Class 22G	0	51.7169	0	22.5903	13.5694	20.8975	35.1038	0	0	19.4125	24.2464	23.6651	-0.139565	1.74944	0.936415	0.967917	-0.955154	1.75389	0.586034	0.771815
WBGene00018335	F42A9.6	CSR Class 22G	23.4971	0	0	6.71603	8.89028	5.37364	0	0	7.55928	7.89661	7.71476	12.1359	0.11069	1.40429	0.937174	0.968356	-1.70297	1.48216	0.250567	0.44622
WBGene00166156	21ur-5535, F02H6.41	piRNA	2.61079	23.7036	73.9166	39.0751	31.3499	37.0184	10.9699	0	66.7737	33.5606	20.9401	23.0583	-0.0876727	1.11124	0.937115	0.968356	0.0341829	1.11244	0.975487	1
WBGene00015466	C05C8.9, hyls-1	WAGO Class 22G	0	0	5.54375	1.2211	1.40373	2.98536	0	0	0	2.96123	2.93896	2.12379	0.115786	1.47516	0.937438	0.968454	-2.97447	1.64105	0.069903	0.180695
WBGene00048351	21ur-2498, Y57G11A.49	piRNA	2.61079	15.0841	35.1104	10.3793	25.735	20.3004	4.38797	6.84925	25.1976	19.0835	15.7969	21.8447	-0.0623873	0.794027	0.937374	0.968454	-0.563367	0.799802	0.481194	0.683218
WBGene00045898	21ur-1647, Y64G10A.26	piRNA	0	6.46461	5.54375	4.88438	4.21119	4.1795	0	0	8.81916	2.96123	3.30633	2.12379	-0.0844752	1.0858	0.937987	0.968933	0.326819	1.08531	0.763316	0.90705
WBGene00019118	F59E12.1	CSR Class 22G	18.2755	28.0133	35.1104	23.8114	21.0559	34.6301	81.1775	13.6985	18.8982	23.0318	26.0833	32.1602	0.0487456	0.636841	0.938987	0.969878	0.465794	0.615596	0.449257	0.654253
WBGene00001487	frk-1, T04B2.2	ALG Class 26G	0	12.9292	0	4.88438	2.33955	4.1795	0	0	0	0	0	0	0.186131	2.43657	0.939108	0.969916	0	2.87347	1	1
WBGene00174594	21ur-5707, Y37A1B.323	piRNA	28.7187	43.0974	72.0687	38.4645	58.9566	51.9452	35.1038	116.437	64.2539	77.65	40.4107	47.0268	-0.039912	0.52392	0.939276	0.970001	0.380803	0.507809	0.453319	0.658066
WBGene00049652	21ur-4141, ZK616.19	piRNA	0	0	7.39166	0.610548	3.74328	4.1795	0	0	2.51976	1.97415	2.93896	0	-0.143943	1.90102	0.939643	0.970292	-0.677597	2.05349	0.741419	0.891064
WBGene00010584	K05C4.8	WAGO Class 22G	0	0	3.69583	0.610548	1.87164	1.19414	0	0	7.55928	1.64513	2.20422	1.51699	0.127229	1.69072	0.940015	0.970588	0.689829	1.41891	0.626848	0.805614
WBGene00022182	swsn-3, Y71H2AM.17	CSR Class 22G	0	15.0841	0	4.27384	3.74328	5.97071	41.6857	0	1.25988	6.25148	6.61266	5.76457	0.116419	1.55349	0.940262	0.970755	1.18852	1.46943	0.418611	0.626186
WBGene00018901	F55G1.5, slc-25A18.2	CSR Class 22G	10.4432	4.30974	1.84792	3.05274	6.55073	5.37364	0	0	0	2.96123	6.24529	7.28157	0.0712484	0.954349	0.940488	0.970813	-4.01577	1.40591	0.00428551	0.0257877
MIMAT0032039	miR-1832a-5p	miRNA	28.7187	17.239	3.69583	18.927	12.1656	15.5239	0	11.4154	2.51976	2.30318	2.93896	2.73059	0.0573065	0.766606	0.940411	0.970813	0.721486	0.920562	0.433189	0.639267
WBGene00049027	21ur-2516, Y105C5A.352	piRNA	0	10.7744	5.54375	5.49493	5.147	7.16485	0	18.2647	0	3.29025	3.6737	7.58496	-0.097506	1.31168	0.940742	0.970987	0.252338	1.2862	0.844463	0.956153
WBGene00012795	Y43E12A.3	CSR Class 22G	0	4.30974	5.54375	2.44219	3.27537	4.1795	0	0	0	3.61928	2.93896	3.03399	0.0776784	1.04709	0.940863	0.971007	-3.23417	1.41615	0.0223853	0.0831026
WBGene00001027	dnj-9, F11G11.7	CSR Class 22G	31.3295	0	16.6312	15.2637	10.7619	19.1063	0	22.8308	12.5988	13.161	20.9401	19.7209	0.0727953	0.986685	0.941187	0.971007	-0.603723	0.987526	0.540968	0.735906
WBGene00021097	cdc-37, W08F4.8	ALG target 22G	23.4971	40.9426	9.23958	25.643	25.2671	25.077	57.0436	18.2647	6.2994	25.993	41.1454	33.9806	-0.0532211	0.719383	0.941025	0.971007	-0.34266	0.70433	0.626609	0.805489
WBGene00021097	cdc-37, W08F4.8	CSR Class 22G	23.4971	40.9426	9.23958	25.643	25.2671	25.077	57.0436	18.2647	6.2994	25.993	41.1454	33.9806	-0.0532211	0.719383	0.941025	0.971007	-0.34266	0.70433	0.626609	0.805489
WBGene00022253	hrpf-2, Y73B6BL.33	CSR Class 22G	20.8863	12.9292	1.84792	10.3793	11.2298	14.3297	17.5519	0	5.03952	16.7803	19.4706	16.0801	-0.0587521	0.796162	0.941174	0.971007	-1.24008	0.810891	0.126195	0.274685
WBGene00004882	F46B6.3, smg-4	CSR Class 22G	23.4971	8.61949	0	9.15822	10.7619	9.55314	26.3278	2.28308	6.2994	4.60636	13.5927	14.2597	0.0748956	1.02067	0.941504	0.971246	0.0846611	0.995471	0.932225	1
WBGene00019972	R09A1.2	ALG Class 26G	10.4432	0	0	3.05274	4.21119	1.79121	0	0	0	0	1.46948	0.303399	0.146367	2.00014	0.941664	0.971323	-0.779076	2.28061	0.732645	0.885019
WBGene00021311	thoc-5, Y32H12A.2	CSR Class 22G	39.1618	12.9292	0	20.7586	14.5052	13.1356	26.3278	0	11.3389	15.1352	26.4506	15.4733	0.078606	1.0798	0.941968	0.971548	-0.598919	1.0813	0.579655	0.766573
WBGene00048129	21ur-3719, C02B10.19	piRNA	0	6.46461	0	1.2211	2.33955	2.38828	0	0	18.8982	3.61928	1.10211	4.24758	0.124521	1.71842	0.942234	0.971735	1.15153	1.52746	0.450915	0.655984
WBGene00000764	coq-4, T03F1.2	CSR Class 22G	7.83237	0	0	3.05274	1.87164	1.79121	0	0	0	2.6322	1.10211	0.606797	0.116446	1.62555	0.942893	0.972158	-2.08855	1.84118	0.256645	0.454126
WBGene00010783	K11H3.6, mrpl-36	WAGO Class 22G	0	6.46461	0	3.66329	0.467909	2.98536	0	0	0	2.96123	4.40844	2.42719	-0.113362	1.5827	0.9429	0.972158	-3.26181	1.76059	0.0639284	0.170033
WBGene00001583	gfi-3, M163.4	WAGO Class 22G	0	6.46461	0	2.44219	2.80746	1.79121	8.77595	75.3417	0	0.987076	2.93896	2.73059	-0.117736	1.64242	0.942853	0.972158	3.64683	1.40913	0.00965336	0.0462849
WBGene00019536	K08D12.2, rpi-2	WAGO Class 22G	33.9403	8.61949	12.9354	20.7586	18.2485	16.718	15.3579	0	7.55928	21.3866	22.4096	16.0801	-0.0439994	0.617147	0.943163	0.97224	-1.37583	0.67365	0.041116	0.12798
WBGene00022078	epg-9, Y69A2AR.7	CSR Class 22G	0	0	3.69583	0.610548	1.40373	2.38828	17.5519	0	0	3.61928	4.04107	1.51699	-0.132333	1.85673	0.943181	0.97224	0.896162	1.53644	0.559711	0.750473
WBGene00016358	C33F10.12	ALG target 22G	0	8.61949	0	7.32657	2.33955	0	0	0	2.51976	0.658051	0	1.21359	-0.157568	2.21294	0.943236	0.97224	0.669058	2.411	0.781395	0.919312
WBGene00174145	21ur-6626, C09B9.75	piRNA	28.7187	12.9292	101.635	29.9168	58.0208	63.2895	0	36.5293	86.9317	62.1858	43.3496	51.8812	-0.0710528	1.00318	0.943535	0.972461	-0.3342	1.00151	0.73861	0.889375
WBGene00169123	21ur-10037, Y116A8A.94	piRNA	0	4.30974	0	0.610548	2.80746	1.19414	0	2.28308	7.55928	4.27733	0.73474	2.42719	-0.114925	1.63534	0.943974	0.972825	0.512232	1.35696	0.705813	0.867085
WBGene00003083	lst-1, T22A3.3	CSR Class 22G	5.22158	0	3.69583	3.66329	2.80746	1.79121	0	0	0	2.96123	4.77581	4.85438	0.0791023	1.13333	0.944356	0.972848	-3.62591	1.43791	0.0116805	0.0529523
WBGene00045876	21ur-4409, AC7.5	piRNA	13.0539	0	9.23958	5.49493	9.35819	5.97071	32.9098	2.28308	2.51976	11.5159	4.77581	4.85438	0.0779299	1.1178	0.944419	0.972848	0.802101	1.06137	0.449816	0.654816
WBGene00012548	Y37D8A.6	WAGO Class 22G	2.61079	0	25.8708	14.6531	9.8261	6.56778	63.6256	0	8.81916	7.23856	10.6537	11.8325	-0.0924861	1.32486	0.944346	0.972848	1.27656	1.28028	0.318719	0.527052
WBGene00006376	C24G6.1, syp-2	ALG target 22G	0	6.46461	0	2.44219	3.27537	1.19414	0	0	0	3.29025	3.30633	4.55098	-0.0980494	1.40651	0.944423	0.972848	-3.45189	1.60131	0.0311093	0.10524
WBGene00006376	C24G6.1, syp-2	CSR Class 22G	0	6.46461	0	2.44219	3.27537	1.19414	0	0	0	3.29025	3.30633	4.55098	-0.0980494	1.40651	0.944423	0.972848	-3.45189	1.60131	0.0311093	0.10524
WBGene00195063	coa-1, Y38C1AA.14	CSR Class 22G	0	12.9292	0	4.88438	3.74328	3.58243	0	0	0	2.96123	8.4495	6.37137	0.0918534	1.32754	0.944838	0.973187	-4.12298	1.6563	0.0128004	0.0564356
WBGene00170546	21ur-6169, Y64G10A.264	piRNA	2.61079	10.7744	22.175	9.15822	13.1015	13.1356	0	9.13233	2.51976	16.4513	6.61266	13.0461	0.0528695	0.773232	0.945487	0.973768	-1.70886	0.897562	0.0569249	0.15724
WBGene00004268	F26H9.6, rab-5	CSR Class 22G	0	4.30974	16.6312	7.32657	7.95446	5.97071	0	0	3.77964	8.22563	11.3885	10.9223	0.059908	0.879403	0.945687	0.973886	-2.63814	1.14318	0.0210152	0.0794924
WBGene00017775	F25B5.3	WAGO Class 22G	0	10.7744	0	6.71603	0.935819	2.38828	0	15.9816	0	4.93538	5.87792	3.03399	0.116486	1.71778	0.945935	0.974054	0.156755	1.64869	0.924252	1
WBGene00018121	F36H12.5	ALG target 22G	0	6.46461	7.39166	5.49493	2.33955	5.37364	0	0	0	0	0	0	0.105648	1.58075	0.946714	0.974488	0	2.20532	1	1
WBGene00014154	ZK930.4	ALG target 22G	10.4432	0	11.0875	6.71603	7.95446	5.37364	0	43.3786	0	1.3161	3.30633	2.12379	0.100966	1.51941	0.947019	0.974488	2.66352	1.49464	0.0747422	0.189845
WBGene00048228	21ur-1050, Y51H4A.221	piRNA	13.0539	96.9692	349.256	112.951	158.153	170.762	74.5955	63.9263	369.145	155.3	114.252	123.483	0.0599681	0.902039	0.946995	0.974488	0.374783	0.900364	0.677222	0.843161
WBGene00006439	ant-1.1, T27E9.1	CSR Class 22G	83.5453	12.9292	22.175	48.8438	36.9648	34.6301	26.3278	11.4154	46.6156	33.2316	48.4928	49.7574	-0.0442015	0.665452	0.947041	0.974488	-0.607804	0.667002	0.362164	0.574233
WBGene00018777	F53H1.3	CSR Class 22G	13.0539	0	24.0229	11.6004	10.294	17.3151	24.1339	0	15.1186	11.1869	15.0622	17.5971	-0.0649722	0.974714	0.946854	0.974488	-0.148094	0.95583	0.876871	0.979102
WBGene00001648	C26C6.2, goa-1	CSR Class 22G	28.7187	0	0	12.211	9.35819	8.95607	30.7158	0	0	6.25148	13.5927	12.1359	-0.115652	1.72666	0.946598	0.974488	-0.0768941	1.71262	0.964188	1
WBGene00167107	21ur-13419, Y105C5A.665	piRNA	0	0	1.84792	0	1.40373	1.19414	0	0	12.5988	1.64513	0	0.910196	-0.161777	2.42734	0.946862	0.974488	2.35875	2.15233	0.27312	0.473493
WBGene00165334	21ur-12480, Y105C5B.639	piRNA	0	0	0	0	1.40373	0	26.3278	0	0	0.329025	0	0	-0.249416	3.73263	0.946725	0.974488	6.19873	3.64335	0.0888712	0.214454
WBGene00008313	C54G4.3	ALG target 22G	0	4.30974	3.69583	4.27384	2.80746	1.79121	0	0	0	0.329025	0.73474	0.303399	-0.0867958	1.32188	0.947648	0.975024	-0.400546	1.72434	0.816314	0.94013
WBGene00050462	21ur-5026, Y57G11C.460	piRNA	0	6.46461	29.5666	9.76877	11.6977	14.3297	0	0	1.25988	14.1481	8.08213	8.49516	0.06035	0.92115	0.947763	0.975055	-3.9565	1.44307	0.00611166	0.033248
WBGene00174867	21ur-11470, Y105C5B.1400	piRNA	0	0	5.54375	3.05274	1.40373	1.19414	0	0	0	1.64513	2.20422	4.24758	0.0997432	1.5378	0.948285	0.975415	-2.99257	1.69628	0.0776989	0.195267
WBGene00015797	C15F1.8	WAGO Class 22G	0	0	7.39166	3.05274	2.80746	1.79121	0	0	1.25988	3.29025	3.30633	3.33738	0.0802508	1.23639	0.948248	0.975415	-2.32779	1.50129	0.121016	0.266825
WBGene00020094	R144.4, wip-1	CSR Class 22G	0	12.9292	38.8062	17.0953	24.3313	13.7326	21.9399	98.1725	7.55928	20.0705	22.0422	23.6651	-0.0643844	0.99639	0.948478	0.975526	0.941721	0.962852	0.328048	0.537178
WBGene00009946	F52H3.4, ogr-2	CSR Class 22G	18.2755	6.46461	0	10.9899	5.147	6.56778	0	0	0	6.25148	11.7558	11.5291	0.0641765	0.997608	0.948707	0.975674	-4.85595	1.47049	0.00095906	0.00856565
WBGene00050161	21ur-1509, Y57G11B.88	piRNA	0	19.3938	3.69583	4.27384	6.55073	13.7326	0	0	0	9.87076	4.40844	4.85438	-0.0708728	1.10711	0.948957	0.975843	-4.23037	1.55139	0.00639478	0.0343456
WBGene00048807	21ur-2722, C52D10.48	piRNA	2.61079	0	1.84792	0.610548	2.80746	1.19414	6.58196	0	3.77964	0.987076	0	1.82039	-0.104773	1.64588	0.949243	0.976049	1.87626	1.42779	0.188814	0.365164
WBGene00167565	21ur-5912, Y10G11A.43	piRNA	0	25.8585	22.175	17.7059	18.2485	14.9268	0	13.6985	1.25988	13.49	17.2664	19.7209	-0.0590848	0.929963	0.949341	0.976061	-1.85557	1.01968	0.0687952	0.178764
WBGene00050859	21ur-3263, Y57G11C.496	piRNA	0	8.61949	9.23958	6.10548	6.55073	5.37364	0	0	5.03952	6.90953	6.24529	5.15778	0.0536928	0.847721	0.949498	0.976134	-1.4905	1.01528	0.142086	0.299104
WBGene00009459	F36A2.12	ALG target 22G	0	12.9292	1.84792	4.27384	6.08282	3.58243	0	0	0	0	1.10211	1.51699	0.0941305	1.49734	0.949874	0.97621	-1.36389	1.87194	0.466249	0.669639
WBGene00011036	edc-3, R05D11.8	CSR Class 22G	33.9403	17.239	0	23.8114	13.1015	10.7473	30.7158	0	0	11.8449	14.6948	11.5291	0.0888564	1.41364	0.949881	0.97621	-0.336598	1.4258	0.813373	0.93826
WBGene00008385	D1081.7	ALG target 22G	70.4913	23.7036	24.0229	40.9067	37.9007	41.1979	8.77595	63.9263	18.8982	37.1799	48.8602	44.903	-0.0400239	0.638268	0.95	0.97621	-0.538448	0.638317	0.398925	0.609456
WBGene00008385	D1081.7	CSR Class 22G	70.4913	23.7036	24.0229	40.9067	37.9007	41.1979	8.77595	63.9263	18.8982	37.1799	48.8602	44.903	-0.0400239	0.638268	0.95	0.97621	-0.538448	0.638317	0.398925	0.609456
WBGene00166759	21ur-10045, Y67A10A.184	piRNA	0	12.9292	0	3.66329	7.01864	2.98536	0	0	2.51976	4.27733	4.04107	2.73059	-0.0798411	1.26759	0.949777	0.97621	-1.7833	1.54508	0.248428	0.444061
WBGene00168757	21ur-7032, Y105C5B.903	piRNA	26.1079	4.30974	20.3271	21.9797	13.1015	13.7326	68.0136	18.2647	15.1186	11.8449	15.7969	5.76457	0.0478961	0.766978	0.950206	0.976334	1.58725	0.730796	0.0298602	0.102215
WBGene00048477	21ur-2028, Y37A1A.38	piRNA	0	23.7036	0	4.88438	10.7619	6.56778	0	0	12.5988	10.5288	5.87792	4.24758	0.0953926	1.53472	0.950438	0.97636	-0.605892	1.56006	0.697738	0.860898
WBGene00021352	pcyt-2.1, Y37E3.11	CSR Class 22G	0	10.7744	5.54375	6.71603	4.21119	5.37364	0	0	1.25988	2.30318	3.30633	2.42719	0.0562389	0.907275	0.950574	0.97636	-2.01609	1.39097	0.147223	0.306794
WBGene00008219	C50B6.3	CSR Class 22G	0	17.239	0	3.66329	5.147	9.55314	0	0	0	3.9483	6.61266	7.58496	-0.0835703	1.34752	0.950549	0.97636	-4.15357	1.70727	0.0149794	0.0627878
WBGene00020952	kel-8, W02G9.2	WAGO Class 22G	0	12.9292	0	6.71603	4.67909	2.38828	0	0	0	3.61928	7.71476	10.619	-0.0842749	1.35505	0.950409	0.97636	-4.42872	1.67942	0.008363	0.0416578
WBGene00022046	Y66H1A.4	CSR Class 22G	23.4971	10.7744	7.39166	11.6004	12.6336	16.718	65.8196	61.6432	34.0168	18.7544	25.7159	27.0025	-0.0333405	0.54014	0.950781	0.976485	1.15213	0.429386	0.00729202	0.037776
WBGene00004704	D2089.1, rsp-7	CSR Class 22G	39.1618	30.1682	0	13.4321	24.7992	27.4653	21.9399	2.28308	18.8982	24.0189	33.798	37.6214	0.0563237	0.921672	0.951271	0.9769	-1.12818	0.928569	0.224381	0.411998
WBGene00003587	F45H11.2, ned-8	ALG target 22G	0	8.61949	0	5.49493	1.40373	2.38828	0	0	0	2.6322	2.93896	2.12379	-0.0886839	1.45762	0.951485	0.976944	-2.91412	1.7181	0.0898604	0.216307
WBGene00003587	F45H11.2, ned-8	CSR Class 22G	0	8.61949	0	5.49493	1.40373	2.38828	0	0	0	2.6322	2.93896	2.12379	-0.0886839	1.45762	0.951485	0.976944	-2.91412	1.7181	0.0898604	0.216307
WBGene00050162	21ur-776, C10G6.18	piRNA	10.4432	36.6328	149.681	51.8966	74.8655	78.8134	21.9399	98.1725	269.614	86.8627	67.9634	81.9176	-0.0536476	0.883989	0.951608	0.976982	0.725871	0.875059	0.406815	0.616471
WBGene00003598	F26F4.7, nhl-2	CSR Class 22G	46.9942	17.239	9.23958	29.3063	19.6522	20.3004	57.0436	0	0	18.4254	38.5738	31.2501	0.0754075	1.26091	0.952312	0.977616	-0.648067	1.26035	0.607116	0.790436
WBGene00016461	C35E7.9	ALG Class 26G	18.2755	0	12.9354	15.8742	7.01864	6.56778	0	0	5.03952	0.329025	1.10211	0	0.0756923	1.28109	0.952885	0.978117	2.09753	1.61334	0.193561	0.371571
WBGene00012149	VF13D12L.3	CSR Class 22G	0	0	16.6312	4.88438	5.147	6.56778	0	0	0	5.59343	5.14318	5.46117	0.0729023	1.24549	0.953324	0.978479	-3.98971	1.62798	0.0142577	0.0608821
WBGene00166997	21ur-6450, Y73B6BL.118	piRNA	2.61079	12.9292	9.23958	3.05274	9.35819	11.3444	0	0	42.8359	11.1869	9.55161	11.2257	0.0742872	1.28281	0.953821	0.978724	0.477416	1.23483	0.699035	0.862033
WBGene00006044	ssp-16, T27A3.3	ALG Class 26G	26.1079	21.5487	3.69583	21.3692	20.1201	7.16485	0	0	0	0.329025	0	1.51699	0.0598778	1.0317	0.953718	0.978724	-0.903055	1.64341	0.582661	0.768764
WBGene00006703	D1022.1, ubc-6	CSR Class 22G	0	0	29.5666	7.93712	12.1656	11.9414	0	0	15.1186	9.87076	11.7558	10.619	-0.0868224	1.4979	0.953778	0.978724	-0.997456	1.52347	0.512643	0.711831
WBGene00172504	21ur-6192, Y41E3.416	piRNA	0	0	7.39166	1.2211	1.87164	4.1795	0	0	0	0.658051	2.93896	0.303399	0.10137	1.77771	0.954527	0.979273	-1.92272	1.9955	0.335283	0.545033
WBGene00045706	21ur-163, Y73F8A.59	piRNA	31.3295	124.983	97.9395	119.057	90.7744	51.9452	17.5519	86.7571	80.6323	85.8756	71.6371	56.7355	-0.0356714	0.625264	0.954505	0.979273	-0.205328	0.626982	0.743301	0.892384
WBGene00168335	21ur-6229, Y73F8A.715	piRNA	0	0	7.39166	0	4.21119	2.98536	0	0	6.2994	2.30318	1.83685	2.73059	0.101922	1.79465	0.954711	0.979357	0.0282901	1.76982	0.987247	1
WBGene00011612	T08D2.7	CSR Class 22G	39.1618	12.9292	14.7833	20.7586	20.588	24.4799	24.1339	18.2647	12.5988	34.5477	40.0433	36.1044	-0.0262792	0.463442	0.954781	0.979357	-1.05359	0.45296	0.0200179	0.0769976
WBGene00007554	C13G3.3, pptr-2	ALG target 22G	0	19.3938	5.54375	6.10548	6.55073	11.9414	0	6.84925	2.51976	7.56758	11.3885	12.4393	0.0496639	0.885558	0.955276	0.979689	-1.78988	1.00036	0.0735777	0.187515
WBGene00007554	C13G3.3, pptr-2	CSR Class 22G	0	19.3938	5.54375	6.10548	6.55073	11.9414	0	6.84925	2.51976	7.56758	11.3885	12.4393	0.0496639	0.885558	0.955276	0.979689	-1.78988	1.00036	0.0735777	0.187515
WBGene00047235	21ur-2295, Y73F8A.184	piRNA	0	2.15487	18.4792	7.32657	9.8261	5.37364	2.19399	29.6801	18.8982	5.26441	3.6737	3.64078	-0.0568916	1.0173	0.955402	0.97973	2.01489	0.952005	0.0343051	0.112414
WBGene00168315	21ur-6081, F13G11.86	piRNA	0	0	7.39166	2.44219	3.27537	1.79121	0	0	0	3.9483	1.46948	3.94418	0.078176	1.42393	0.956217	0.979965	-3.20255	1.66269	0.054089	0.151873
WBGene00048525	21ur-2851, T23G4.30	piRNA	23.4971	4.30974	1.84792	3.66329	13.5694	10.1502	0	0	3.77964	15.4642	5.14318	10.619	0.0564282	1.02115	0.955932	0.979965	-2.71883	1.29019	0.0350908	0.114626
WBGene00185089	C16A11.10	CSR Class 22G	33.9403	19.3938	9.23958	20.7586	16.8447	22.0916	0	0	30.2371	17.7674	31.5938	29.1263	0.0545781	0.996435	0.956319	0.979965	-1.27071	1.01449	0.210368	0.393259
MIMAT0000003	miR-1-3p	miRNA	1.08245e+06	453260	391834	1.15158e+06	350783	473076	1.39813e+06	318766	609495	322596	470336	331289	-0.0354158	0.639348	0.955825	0.979965	1.04917	0.639348	0.100798	0.234831
WBGene00006768	unc-32, ZK637.8	ALG target 22G	26.1079	12.9292	5.54375	15.8742	12.6336	16.718	0	47.9447	18.8982	17.7674	26.818	25.1821	-0.0482771	0.878612	0.956181	0.979965	-0.0712846	0.84326	0.932631	1
WBGene00006768	unc-32, ZK637.8	CSR Class 22G	26.1079	12.9292	5.54375	15.8742	12.6336	16.718	0	47.9447	18.8982	17.7674	26.818	25.1821	-0.0482771	0.878612	0.956181	0.979965	-0.0712846	0.84326	0.932631	1
WBGene00016346	C33E10.2, fbxa-120	WAGO Class 22G	20.8863	6.46461	3.69583	11.6004	14.0373	5.97071	61.4316	0	8.81916	5.92246	5.87792	10.0122	-0.0608431	1.10524	0.956099	0.979965	1.67318	1.0597	0.114356	0.256356
WBGene00010241	F58D2.2	ALG Class 26G	5.22158	4.30974	3.69583	0	5.61491	8.359	37.2978	11.4154	0	0	0.36737	0	-0.0887004	1.6163	0.956235	0.979965	7.07547	1.91114	0.00021371	0.00274598
WBGene00012087	T27E7.1	ALG Class 26G	26.1079	10.7744	0	12.211	14.5052	10.7473	0	0	0	0.329025	1.10211	0.606797	-0.0593277	1.08951	0.956574	0.980137	-0.983857	1.66123	0.553685	0.745288
WBGene00047905	21ur-5444, Y67A10A.70	piRNA	0	0	11.0875	3.05274	5.147	4.1795	0	0	1.25988	2.6322	1.46948	3.33738	-0.0678407	1.24952	0.956701	0.98018	-1.91665	1.59477	0.229427	0.418364
WBGene00166811	21ur-8662, C17H12.18	piRNA	2.61079	43.0974	59.1333	47.6227	27.6067	26.2711	85.5655	0	37.7964	40.7991	26.0833	31.2501	0.0574969	1.06434	0.956918	0.980315	0.330128	1.05698	0.754789	0.901333
WBGene00020296	rrp-8, T07A9.8	CSR Class 22G	2.61079	28.0133	1.84792	10.3793	10.294	13.1356	0	0	7.55928	12.503	14.3274	13.0461	-0.0539117	0.999983	0.957005	0.980315	-2.14414	1.12668	0.0570339	0.157398
WBGene00169586	21ur-10513, Y73F8A.791	piRNA	0	0	0	0.610548	0.467909	0	21.9399	0	0	0.987076	1.46948	0	0.152084	2.86246	0.957628	0.980865	3.15314	2.49075	0.205533	0.387172
WBGene00172141	21ur-7015, Y105C5B.1171	piRNA	0	0	31.4146	10.9899	7.48655	11.9414	0	0	11.3389	11.1869	9.55161	5.76457	0.0765692	1.48002	0.95874	0.981739	-1.10463	1.53424	0.471532	0.67537
WBGene00050035	21ur-3802, Y105C5B.508	piRNA	49.605	159.46	114.571	87.9189	119.317	108.07	2.19399	86.7571	93.2311	101.669	101.394	90.1094	0.0400798	0.77324	0.958661	0.981739	-0.678122	0.777224	0.38294	0.595981
WBGene00044447	ZK688.10	ALG Class 26G	18.2755	0	0	7.32657	7.48655	4.1795	0	0	0	0	1.10211	0.303399	-0.0949218	1.83268	0.958693	0.981739	-0.441266	2.21996	0.842441	0.955356
WBGene00022087	Y69A2AR.16	23H target 22G	28.7187	30.1682	29.5666	31.7485	31.3499	23.2858	6.58196	36.5293	2.51976	22.0447	32.3285	35.4976	0.0341475	0.66397	0.958984	0.981901	-1.05819	0.688361	0.124229	0.271389
WBGene00018083	F36A4.4	ALG Class 26G	7.83237	4.30974	0	4.27384	5.61491	1.19414	0	0	0	0	0	0	0.0947355	1.86266	0.959437	0.982112	0	2.39897	1	1
WBGene00018014	F33G12.2, wdr-83	CSR Class 22G	0	2.15487	9.23958	3.05274	2.80746	5.37364	32.9098	0	0	2.96123	5.87792	4.24758	0.0786285	1.54712	0.959467	0.982112	1.30623	1.44226	0.365104	0.577233
WBGene00047930	21ur-2966, C55C3.15	piRNA	31.3295	51.7169	57.2854	63.497	31.3499	41.795	2.19399	11.4154	89.4515	50.0119	38.5738	31.5535	0.0434799	0.856435	0.95951	0.982112	-0.182584	0.85766	0.831416	0.949241
WBGene00050744	21ur-348, Y51H4A.388	piRNA	18.2755	2.15487	22.175	13.4321	19.1843	11.9414	0	0	49.1353	17.1093	8.81687	14.5631	-0.0644522	1.27031	0.959535	0.982112	0.325864	1.25515	0.795155	0.928172
WBGene00020089	R119.3	CSR Class 22G	0	6.46461	7.39166	6.10548	1.87164	5.97071	0	0	8.81916	3.9483	3.30633	4.85438	0.0570108	1.14126	0.960159	0.982133	-0.232122	1.15502	0.840723	0.954735
WBGene00001167	eef-2, F25H5.4	ALG target 22G	23.4971	15.0841	12.9354	17.7059	15.441	19.1063	50.4617	15.9816	5.03952	14.8061	24.2464	27.3059	-0.035756	0.708944	0.959775	0.982133	0.064107	0.676653	0.92452	1
WBGene00001167	eef-2, F25H5.4	CSR Class 22G	23.4971	15.0841	12.9354	17.7059	15.441	19.1063	50.4617	15.9816	5.03952	14.8061	24.2464	27.3059	-0.035756	0.708944	0.959775	0.982133	0.064107	0.676653	0.92452	1
WBGene00017185	F07B7.1	WAGO Class 22G	2.61079	2.15487	3.69583	2.44219	2.33955	4.1795	26.3278	20.5477	6.2994	3.61928	6.61266	3.94418	-0.0505162	1.00752	0.960012	0.982133	1.86303	0.696015	0.00743478	0.0382375
WBGene00021106	W09B7.1	WAGO Class 22G	2.61079	2.15487	3.69583	2.44219	2.33955	4.1795	26.3278	20.5477	6.2994	3.61928	6.61266	3.94418	-0.0505162	1.00752	0.960012	0.982133	1.86303	0.696015	0.00743478	0.0382375
WBGene00049566	21ur-1233, Y57G11B.76	piRNA	44.3834	12.9292	66.5249	57.3915	36.9648	34.6301	2.19399	0	83.1521	34.8767	41.1454	28.2161	-0.0565467	1.12468	0.959901	0.982133	-0.255299	1.12738	0.82085	0.943352
WBGene00013200	Y54E5A.5	CSR Class 22G	0	17.239	0	5.49493	8.42237	4.1795	0	0	7.55928	7.89661	15.0622	9.70875	-0.0670969	1.34241	0.960136	0.982133	-1.92109	1.39509	0.168501	0.338338
WBGene00174210	21ur-7074, Y105C5A.1214	piRNA	13.0539	0	0	6.71603	3.27537	1.79121	0	0	0	2.96123	2.93896	0.910196	0.0769449	1.55649	0.960573	0.982469	-2.73587	1.85629	0.140525	0.296805
WBGene00001019	B0035.14, dnj-1	CSR Class 22G	13.0539	6.46461	0	4.27384	4.67909	8.95607	0	2.28308	3.77964	5.26441	7.3474	6.37137	0.0445286	0.908246	0.960898	0.982713	-1.49165	1.0548	0.157316	0.321603
WBGene00013924	rad-23, ZK20.3	ALG Class 26G	0	0	0	0	0.467909	0.597071	46.0737	0	0	0	0	0	0.168802	3.47975	0.96131	0.982747	7.9695	3.33366	0.01682	0.0680608
WBGene00170852	21ur-7327, AC7.46	piRNA	0	0	5.54375	1.2211	0.935819	3.58243	0	0	6.2994	2.30318	2.93896	1.21359	0.0753233	1.58194	0.962023	0.982747	0.173915	1.47762	0.906306	0.999506
WBGene00000475	cey-4, Y39A1C.3	ALG target 22G	5.22158	0	5.54375	2.44219	3.74328	4.1795	0	0	1.25988	1.97415	3.30633	1.82039	0.0508824	1.05952	0.961697	0.982747	-1.83476	1.4331	0.200451	0.380377
WBGene00000475	cey-4, Y39A1C.3	CSR Class 22G	5.22158	0	5.54375	2.44219	3.74328	4.1795	0	0	1.25988	1.97415	3.30633	1.82039	0.0508824	1.05952	0.961697	0.982747	-1.83476	1.4331	0.200451	0.380377
WBGene00006728	ubq-2, ZK1010.1	ALG target 22G	0	6.46461	11.0875	7.32657	6.55073	4.1795	2.19399	0	6.2994	7.23856	11.3885	8.79856	0.0407393	0.846708	0.961625	0.982747	-1.47589	0.905843	0.103249	0.238736
WBGene00003915	M88.6, pan-1	WAGO Class 22G	33.9403	15.0841	14.7833	20.1481	21.5238	19.7033	24.1339	0	23.9377	15.7932	23.879	15.7767	0.0321306	0.661608	0.961266	0.982747	-0.159747	0.661348	0.80913	0.935912
WBGene00006727	F25B5.4, ubq-1	ALG target 22G	28.7187	25.8585	22.175	23.8114	25.2671	28.0623	21.9399	15.9816	8.81916	27.9672	33.4306	36.7112	-0.0192324	0.402077	0.96185	0.982747	-1.1515	0.424495	0.00667498	0.0352606
WBGene00006727	F25B5.4, ubq-1	CSR Class 22G	28.7187	25.8585	22.175	23.8114	25.2671	28.0623	21.9399	15.9816	8.81916	27.9672	33.4306	36.7112	-0.0192324	0.402077	0.96185	0.982747	-1.1515	0.424495	0.00667498	0.0352606
WBGene00001898	his-24, M163.3	WAGO Class 22G	33.9403	79.7302	20.3271	42.7384	48.1947	45.3774	35.1038	143.834	84.412	41.1282	52.5339	40.6554	-0.0279431	0.573825	0.961161	0.982747	0.969583	0.55389	0.0800326	0.199403
WBGene00004798	F43D9.4, sip-1	ALG target 22G	0	8.61949	3.69583	4.27384	4.67909	4.1795	0	0	0	5.26441	6.98003	6.37137	-0.0440352	0.927646	0.962139	0.982747	-4.18936	1.35729	0.00202487	0.0149335
WBGene00004798	F43D9.4, sip-1	CSR Class 22G	0	8.61949	3.69583	4.27384	4.67909	4.1795	0	0	0	5.26441	6.98003	6.37137	-0.0440352	0.927646	0.962139	0.982747	-4.18936	1.35729	0.00202487	0.0149335
WBGene00007679	C18D11.1	WAGO Class 22G	10.4432	0	0	3.05274	4.67909	2.38828	0	0	0	1.64513	1.83685	2.42719	-0.0674272	1.41991	0.962125	0.982747	-2.53648	1.71388	0.138884	0.29465
WBGene00009938	F52F12.5	ALG Class 26G	0	8.61949	1.84792	5.49493	3.27537	2.38828	0	0	0	0.658051	0	0.606797	-0.0686709	1.44445	0.962082	0.982747	-0.339211	1.86476	0.855657	0.964105
WBGene00015929	C17H12.3	ALG Class 26G	10.4432	0	0	2.44219	5.61491	2.98536	0	0	0	0	0	0	-0.119275	2.49644	0.961893	0.982747	0	2.9074	1	1
WBGene00013162	Y53F4B.16	WAGO Class 22G	0	6.46461	0	4.27384	1.40373	1.19414	0	0	1.25988	2.30318	2.57159	3.03399	-0.0663458	1.41418	0.962581	0.983111	-2.00094	1.60831	0.213453	0.397504
WBGene00048183	21ur-3123, Y10G11A.17	piRNA	0	34.4779	5.54375	17.7059	9.8261	14.3297	0	0	10.079	8.55466	6.61266	5.46117	-0.0542803	1.16029	0.962687	0.983131	-0.852466	1.25659	0.497522	0.697503
WBGene00017712	F22E5.17	CSR Class 22G	0	0	7.39166	4.88438	2.33955	1.19414	0	2.28308	3.77964	1.97415	4.40844	2.12379	-0.0607511	1.3114	0.963051	0.983415	-0.365416	1.29709	0.778158	0.917228
WBGene00015689	C10G11.9, spch-2	ALG target 22G	39.1618	6.46461	1.84792	16.4848	16.8447	11.3444	4.38797	0	2.51976	1.97415	1.83685	0.910196	0.0428357	0.927589	0.963167	0.983445	0.582095	1.19425	0.625964	0.805191
WBGene00045909	21ur-1395, T06A10.12	piRNA	2.61079	0	5.54375	1.2211	5.61491	1.79121	0	0	0	6.25148	2.20422	1.51699	-0.0647323	1.40939	0.963367	0.983561	-3.28959	1.6634	0.0479699	0.140507
WBGene00023422	F43C1.6, mrpl-21	CSR Class 22G	5.22158	6.46461	0	4.27384	4.21119	2.38828	0	0	6.2994	0.658051	6.98003	6.06797	0.0617472	1.34895	0.96349	0.983599	-0.897481	1.37443	0.513768	0.712944
WBGene00044502	C46G7.5	WAGO Class 22G	18.2755	0	0	5.49493	7.01864	4.1795	0	0	6.2994	2.6322	3.30633	2.42719	0.0633608	1.40144	0.963939	0.983705	-0.209414	1.50097	0.88904	0.988236
WBGene00022149	lin-65, Y71G12B.9	CSR Class 22G	28.7187	43.0974	12.9354	28.0852	27.1387	26.8682	0	0	27.7174	29.2833	36.0022	43.0826	0.0411457	0.906781	0.963808	0.983705	-1.83988	0.943241	0.0511056	0.146344
WBGene00010015	atad-3, F54B3.3	CSR Class 22G	20.8863	2.15487	9.23958	9.76877	10.7619	10.1502	0	0	11.3389	12.503	21.6748	15.7767	0.0403727	0.890131	0.963824	0.983705	-1.89538	0.954591	0.0470847	0.138878
WBGene00045896	21ur-2957, Y37A1B.33	piRNA	2.61079	45.2523	40.6541	19.5375	37.9007	30.4506	43.8797	20.5477	54.1749	42.7733	22.7769	30.6433	0.0309102	0.682651	0.963884	0.983705	0.315699	0.664953	0.634951	0.810998
WBGene00165743	21ur-6102, Y4C6B.35	piRNA	0	0	5.54375	3.05274	1.40373	1.19414	0	0	18.8982	0.987076	2.93896	2.42719	0.0779507	1.73013	0.964064	0.983744	1.65522	1.5257	0.27797	0.479495
WBGene00046009	21ur-2849, R05A10.14	piRNA	26.1079	15.0841	11.0875	25.643	9.8261	14.9268	0	13.6985	59.2144	8.88368	9.55161	13.0461	0.042239	0.943796	0.964303	0.9839	1.25281	0.924147	0.175212	0.34777
WBGene00044608	C07G1.8, glrx-22	WAGO Class 22G	0	0	7.39166	4.88438	2.80746	0.597071	0	0	7.55928	4.27733	5.14318	3.94418	-0.0671859	1.51649	0.964662	0.984178	-0.639306	1.44553	0.658298	0.82911
WBGene00010308	F59B2.3	CSR Class 22G	13.0539	0	0	2.44219	2.80746	6.56778	0	0	0	1.64513	3.30633	3.64078	0.0645151	1.46687	0.964919	0.984352	-3.07496	1.77533	0.0832641	0.205016
WBGene00172202	21ur-5941, M199.115	piRNA	5.22158	6.46461	5.54375	9.15822	4.67909	2.98536	2.19399	0	15.1186	6.58051	9.18424	5.46117	0.042182	0.961461	0.965006	0.984352	-0.124837	0.907869	0.890631	0.98914
WBGene00173124	21ur-12883, Y67A10A.302	piRNA	0	0	7.39166	4.27384	2.80746	1.19414	0	0	5.03952	2.6322	1.46948	0.606797	-0.0667331	1.53143	0.965243	0.984506	0.324689	1.55992	0.835116	0.951765
WBGene00013482	Y69H2.7	CSR Class 22G	7.83237	0	3.69583	3.05274	4.21119	4.1795	0	6.84925	0	7.23856	4.77581	3.94418	-0.0466196	1.09433	0.96602	0.985135	-1.43653	1.17348	0.220893	0.407694
WBGene00002068	C27A2.3, ify-1	CSR Class 22G	0	2.15487	18.4792	8.54767	2.33955	11.3444	0	0	12.5988	3.61928	8.08213	5.46117	-0.0578703	1.36239	0.966118	0.985135	-0.313641	1.3832	0.820618	0.943276
WBGene00000207	asb-2, F02E8.1	WAGO Class 22G	0	0	5.54375	3.05274	0.935819	2.38828	0	0	0	2.96123	4.04107	1.82039	-0.063593	1.49559	0.966084	0.985135	-3.10924	1.66364	0.061631	0.165741
WBGene00001396	fat-4, T13F2.1	CSR Class 22G	10.4432	0	0	4.88438	3.27537	1.79121	0	0	1.25988	3.61928	10.6537	8.19176	-0.0547738	1.29696	0.966313	0.985245	-3.50494	1.57738	0.0262834	0.0934578
WBGene00049420	21ur-2747, Y57G11C.363	piRNA	0	23.7036	35.1104	24.4219	19.1843	17.9121	0	0	15.1186	21.7157	12.8579	13.6529	-0.0464689	1.10709	0.966519	0.985367	-1.52768	1.17383	0.193102	0.371071
WBGene00017778	F25B5.7, nono-1	CSR Class 22G	10.4432	8.61949	0	6.71603	5.147	5.97071	0	0	5.03952	4.93538	11.3885	5.46117	0.0410067	0.989585	0.966946	0.985424	-1.78499	1.14088	0.117685	0.261811
WBGene00021883	Y54G2A.18	CSR Class 22G	5.22158	6.46461	11.0875	9.15822	6.08282	7.76193	0	0	5.03952	8.88368	13.5927	9.40536	0.0296797	0.712675	0.966781	0.985424	-2.25296	0.920934	0.0144295	0.0611806
WBGene00048303	21ur-4502, Y105C5A.277	piRNA	182.755	211.177	406.541	277.799	256.882	278.832	232.563	191.779	621.121	272.104	218.218	279.127	-0.0200286	0.48216	0.966866	0.985424	0.448483	0.479605	0.349732	0.559423
WBGene00018319	F41H10.6, hda-6	CSR Class 22G	10.4432	12.9292	7.39166	10.9899	10.7619	9.55314	0	0	16.3784	11.8449	15.0622	12.4393	-0.0338755	0.81899	0.967007	0.985424	-1.03633	0.839017	0.216766	0.402751
WBGene00022703	ubxn-4, ZK353.8	CSR Class 22G	28.7187	0	0	10.3793	7.01864	10.7473	59.2376	25.1139	22.6778	7.56758	9.18424	13.0461	-0.043051	1.03739	0.966898	0.985424	1.83752	0.963311	0.0564549	0.156245
WBGene00050734	21ur-1027, F13G11.55	piRNA	0	0	7.39166	1.83164	2.33955	3.58243	0	2.28308	10.079	2.6322	3.30633	2.12379	0.053812	1.31511	0.967361	0.985535	0.750702	1.17836	0.524077	0.720843
WBGene00011270	R31.2	CSR Class 22G	75.7129	21.5487	11.0875	35.4118	33.6895	35.2272	26.3278	4.56616	32.7569	43.7604	45.5538	46.1166	0.0280279	0.685274	0.967375	0.985535	-1.05565	0.693427	0.127915	0.277317
WBGene00013523	Y73F8A.14	ALG Class 26G	0	2.15487	9.23958	6.71603	3.27537	2.38828	0	0	0	0.658051	0	0	-0.0676216	1.64861	0.967282	0.985535	0.625115	2.16113	0.772387	0.913827
WBGene00046971	21ur-452, Y105C5A.166	piRNA	2.61079	4.30974	51.7416	9.76877	31.3499	20.3004	2.19399	0	20.1581	27.3091	11.0211	12.7427	-0.046977	1.16897	0.967944	0.986023	-1.10374	1.204	0.359285	0.570939
WBGene00171387	21ur-5739, C47A4.114	piRNA	0	12.9292	0	3.05274	3.27537	7.16485	15.3579	0	10.079	5.92246	4.04107	5.76457	-0.0495494	1.2385	0.968087	0.986023	0.707051	1.13774	0.534304	0.729801
WBGene00174589	21ur-6182, H08M01.112	piRNA	0	0	14.7833	3.05274	4.67909	8.359	0	0	0	7.23856	3.30633	6.06797	-0.053353	1.33471	0.968114	0.986023	-4.02744	1.68647	0.0169364	0.0683997
WBGene00167621	21ur-5491, Y105C5A.690	piRNA	57.4374	84.04	134.898	93.4138	94.0498	85.3812	26.3278	109.588	207.88	92.7852	60.9834	54.6117	0.0243001	0.612501	0.968353	0.986178	0.734142	0.607587	0.226936	0.415617
WBGene00022420	wdr-4, Y102E9.2	WAGO Class 22G	7.83237	0	5.54375	4.27384	3.74328	4.77657	0	0	7.55928	7.89661	11.7558	10.0122	0.0389677	0.989755	0.968595	0.986215	-1.66973	0.988073	0.0910502	0.218354
WBGene00011964	saeg-2, T23G5.6	WAGO Class 22G	67.8805	23.7036	5.54375	35.4118	29.4783	28.6594	21.9399	0	7.55928	24.3479	31.9612	26.3957	0.0326234	0.830046	0.968649	0.986215	-1.49839	0.877822	0.0878324	0.212713
WBGene00016966	aipr-1, C56C10.10	CSR Class 22G	15.6647	0	0	5.49493	3.27537	6.56778	0	0	0	5.92246	6.98003	6.06797	-0.0512778	1.3033	0.968616	0.986215	-4.21708	1.65467	0.0108158	0.0501244
WBGene00166900	21ur-6377, C10G6.26	piRNA	0	0	29.5666	10.3793	8.89028	9.55314	0	0	28.9772	9.87076	11.7558	8.79856	0.0627052	1.62739	0.969264	0.986687	-0.0220233	1.61582	0.989125	1
WBGene00047027	21ur-3600, C06E7.18	piRNA	0	0	7.39166	1.2211	5.147	1.79121	0	0	1.25988	1.64513	1.10211	1.82039	-0.0553141	1.43658	0.969286	0.986687	-1.21279	1.6941	0.474058	0.677303
WBGene00016460	C35E7.8	CSR Class 22G	31.3295	4.30974	31.4146	21.3692	25.2671	21.4946	30.7158	4.56616	18.8982	16.7803	29.757	36.4078	-0.0265893	0.692665	0.969379	0.986694	-0.607491	0.689059	0.37798	0.591412
WBGene00170067	21ur-9395, Y43D4A.118	piRNA	0	6.46461	0	1.2211	3.74328	1.19414	0	0	11.3389	6.25148	5.14318	2.42719	0.0615798	1.61578	0.969599	0.986696	-0.151107	1.44588	0.916766	1
WBGene00021912	affl-2, Y55B1BR.2	CSR Class 22G	15.6647	0	1.84792	4.88438	7.48655	3.58243	0	0	2.51976	5.26441	10.6537	8.79856	0.0406647	1.07389	0.969794	0.986696	-2.91648	1.4038	0.0377501	0.120819
WBGene00010474	K01D12.15	ALG Class 26G	13.0539	15.0841	12.9354	15.2637	12.6336	12.5385	0	0	3.77964	0.329025	0	0.606797	0.0242251	0.637153	0.969671	0.986696	2.36428	1.30642	0.070336	0.18165
WBGene00015023	B0205.9	CSR Class 22G	15.6647	19.3938	0	14.0426	11.2298	10.1502	0	31.9632	15.1186	16.1222	13.5927	20.3277	-0.0385975	1.0171	0.969729	0.986696	-0.0936024	0.983398	0.92417	1
WBGene00048182	21ur-2488, Y105C5B.315	piRNA	0	4.30974	1.84792	1.2211	4.67909	0.597071	0	0	12.5988	6.25148	1.10211	5.46117	-0.0619842	1.63798	0.969814	0.986696	0.0933453	1.45875	0.948978	1
WBGene00046495	21ur-765, VY10G11R.9	piRNA	54.8266	10.7744	24.0229	32.9696	28.5425	28.0623	32.9098	4.56616	21.418	30.5994	28.6548	25.1821	-0.0227862	0.606837	0.970047	0.986845	-0.507849	0.614392	0.408471	0.61708
WBGene00046974	21ur-469, Y57G11B.36	piRNA	0	0	12.9354	4.88438	2.80746	5.37364	0	0	0	3.29025	0.73474	2.73059	0.0545397	1.4667	0.970337	0.98703	-2.73262	1.79299	0.127496	0.276756
WBGene00046748	21ur-5059, Y105C5A.145	piRNA	0	0	20.3271	4.88438	11.2298	4.77657	19.7459	47.9447	23.9377	4.93538	7.71476	4.55098	0.0366615	0.990482	0.970474	0.98703	2.409	0.893597	0.00702108	0.0366892
WBGene00007763	C27B7.6	ALG Class 26G	10.4432	12.9292	0	13.4321	7.48655	2.98536	0	0	0	0	1.10211	1.21359	-0.0513562	1.38817	0.970489	0.98703	-1.18287	1.8349	0.519153	0.717225
WBGene00050624	21ur-2433, Y41E3.206	piRNA	31.3295	96.9692	99.7874	56.781	92.1782	75.828	28.5218	15.9816	146.146	76.6629	54.7381	62.1967	0.0263352	0.721416	0.97088	0.987076	0.00251511	0.720611	0.997215	1
WBGene00046957	21ur-4680, Y45F10D.27	piRNA	2.61079	8.61949	33.2625	10.9899	22.4597	13.1356	2.19399	15.9816	35.2766	10.8578	5.87792	7.88836	-0.0330632	0.904294	0.970834	0.987076	1.15806	0.890261	0.193322	0.3713
WBGene00170287	21ur-5634, Y73F8A.832	piRNA	0	25.8585	24.0229	13.4321	20.588	17.9121	0	0	21.418	26.322	16.899	27.9127	-0.042874	1.17096	0.970793	0.987076	-1.626	1.19926	0.175149	0.347718
WBGene00169316	21ur-6779, F36H12.48	piRNA	0	6.46461	0	0.610548	3.74328	2.38828	0	0	6.2994	2.30318	2.20422	0.303399	-0.0636611	1.73459	0.970723	0.987076	0.564707	1.68298	0.737218	0.888212
WBGene00172107	21ur-6439, Y105C5A.1054	piRNA	36.5511	0	0	8.54767	9.8261	16.1209	0	13.6985	17.6383	9.21271	6.61266	5.46117	0.049589	1.37628	0.971257	0.987371	0.578057	1.37445	0.674068	0.841348
WBGene00173658	21ur-6325, Y105C5A.1172	piRNA	0	15.0841	29.5666	18.927	8.89028	16.718	0	22.8308	25.1976	13.49	8.81687	12.1359	0.0362227	1.0127	0.971467	0.987381	0.49889	1.00012	0.617901	0.7992
WBGene00000869	C54G4.8, cyc-1	CSR Class 22G	0	6.46461	0	2.44219	1.40373	2.98536	37.2978	0	0	2.96123	0.73474	2.12379	-0.0666033	1.86597	0.971527	0.987381	2.66027	1.68427	0.114226	0.256217
WBGene00172682	21ur-13814, Y51H4A.813	piRNA	0	4.30974	0	3.05274	0.935819	0.597071	0	0	10.079	0.329025	0	0.303399	-0.0722391	2.02064	0.971481	0.987381	4.06704	2.05271	0.0475571	0.139765
WBGene00012897	pisy-1, Y46G5A.5	CSR Class 22G	161.869	155.151	66.5249	137.373	120.253	120.011	76.7895	98.1725	55.4347	109.236	164.582	149.576	0.0135346	0.383049	0.971814	0.987496	-0.893286	0.387978	0.0213118	0.0804184
WBGene00171863	21ur-6860, Y73F8A.941	piRNA	10.4432	0	18.4792	21.9797	5.147	2.98536	39.4918	0	21.418	4.93538	4.40844	2.73059	-0.044064	1.24623	0.971794	0.987496	2.33912	1.21649	0.0545	0.152613
WBGene00048640	21ur-3059, Y73F8A.298	piRNA	0	0	11.0875	0.610548	2.80746	7.76193	0	0	0	3.29025	4.40844	2.73059	0.0550321	1.58155	0.972242	0.987668	-3.35293	1.85962	0.0713856	0.183487
WBGene00049089	21ur-2073, C31H1.30	piRNA	2.61079	23.7036	59.1333	17.7059	39.3044	28.6594	30.7158	66.2094	55.4347	32.9025	22.4096	20.6311	0.0246724	0.708933	0.972238	0.987668	1.00615	0.686852	0.142954	0.30033
WBGene00016489	C36E6.1, fubl-3	WAGO Class 22G	0	8.61949	0	2.44219	4.67909	1.79121	0	0	0	4.60636	1.83685	3.94418	-0.049963	1.43075	0.972143	0.987668	-3.35125	1.68744	0.0470344	0.138837
WBGene00003479	mtm-9, Y39H10A.3	CSR Class 22G	0	10.7744	7.39166	9.15822	3.74328	5.37364	24.1339	0	3.77964	7.23856	7.3474	10.3156	0.0373114	1.07662	0.972354	0.987693	0.131227	1.01132	0.896757	0.992885
WBGene00173955	21ur-8928, Y57G11C.1073	piRNA	0	0	9.23958	5.49493	0.935819	2.98536	0	0	0	3.9483	0.73474	3.03399	0.0552642	1.62112	0.972805	0.987717	-2.92354	1.87404	0.118755	0.263276
WBGene00046491	21ur-1317, Y64G10A.42	piRNA	0	4.30974	14.7833	3.66329	11.6977	3.58243	0	0	21.418	11.8449	6.24529	7.88836	0.0466766	1.36366	0.972695	0.987717	-0.18913	1.32881	0.886819	0.986241
WBGene00048278	21ur-4022, Y73F8A.267	piRNA	0	0	42.5021	14.0426	15.9089	11.9414	0	0	5.03952	9.87076	9.55161	10.0122	0.0460161	1.3563	0.972935	0.987717	-2.32775	1.54576	0.132094	0.283838
WBGene00172185	21ur-7157, Y105C5B.1176	piRNA	0	0	24.0229	6.71603	10.7619	6.56778	0	0	2.51976	10.8578	4.77581	4.85438	0.0439572	1.28379	0.972686	0.987717	-2.69087	1.61541	0.095763	0.226523
WBGene00004472	C23G10.3, rps-3	CSR Class 22G	23.4971	12.9292	0	15.2637	7.01864	12.5385	0	0	16.3784	10.1998	18.7359	16.0801	0.0407048	1.2058	0.973071	0.987717	-1.33221	1.23582	0.281033	0.483243
WBGene00006931	T20D3.7, vps-26	CSR Class 22G	26.1079	6.46461	1.84792	11.6004	11.2298	9.55314	0	0	7.55928	14.1481	14.3274	13.9563	0.0298329	0.8821	0.97302	0.987717	-2.1987	1.01731	0.0306741	0.104158
WBGene00018409	F44B9.8	CSR Class 22G	0	2.15487	22.175	8.54767	8.89028	8.359	21.9399	0	0	8.22563	18.0011	9.40536	-0.0482943	1.42238	0.972915	0.987717	-0.737507	1.41378	0.601909	0.786075
WBGene00017016	D1014.3, snap-1	CSR Class 22G	0	0	9.23958	3.05274	2.33955	4.77657	2.19399	0	0	0.329025	3.6737	2.73059	-0.0506804	1.49198	0.972902	0.987717	-1.74829	1.76377	0.321578	0.530011
WBGene00173792	21ur-7891, Y73F8A.1071	piRNA	0	0	0	1.2211	0	0	41.6857	20.5477	6.2994	0	0.36737	0.303399	0.0642087	1.94796	0.973705	0.98792	6.67346	1.58217	2.47e-05	0.00045397
WBGene00049130	21ur-2389, H08M01.42	piRNA	20.8863	47.4072	7.39166	20.7586	28.5425	24.4799	0	66.2094	12.5988	32.2445	19.1032	23.3617	0.0322732	0.982251	0.973789	0.98792	0.0604942	0.973904	0.950471	1
WBGene00046440	21ur-1703, Y64G10A.41	piRNA	0	36.6328	27.7187	15.2637	28.5425	22.6887	0	15.9816	7.55928	23.3608	10.2864	13.6529	-0.0313958	0.944566	0.973484	0.98792	-1.01614	0.993069	0.3062	0.512644
WBGene00045852	21ur-4338, Y57G11C.74	piRNA	0	28.0133	24.0229	9.15822	23.8634	20.8975	0	50.2278	27.7174	19.0835	17.2664	13.6529	-0.03582	1.09026	0.973791	0.98792	0.640294	1.07002	0.549576	0.742614
WBGene00049885	21ur-1196, Y57G11A.74	piRNA	0	4.30974	5.54375	1.83164	5.147	3.58243	0	0	5.03952	2.6322	1.83685	2.12379	-0.0375983	1.1283	0.973417	0.98792	-0.0752236	1.20045	0.950035	1
WBGene00169174	21ur-7878, Y105C5A.823	piRNA	0	8.61949	20.3271	10.3793	11.6977	8.359	0	0	16.3784	7.56758	6.24529	2.73059	-0.0397854	1.20916	0.973752	0.98792	0.114905	1.23714	0.925999	1
WBGene00017802	F26A1.3	ALG Class 26G	0	12.9292	0	5.49493	5.147	1.79121	0	0	0	0	0.73474	1.21359	0.0601701	1.8756	0.974408	0.98843	-0.938822	2.19414	0.66874	0.83699
WBGene00046166	21ur-2455, Y51H4A.76	piRNA	10.4432	23.7036	55.4375	26.8641	36.9648	28.6594	28.5218	11.4154	49.1353	38.496	25.3485	19.4175	-0.0203754	0.638772	0.974554	0.98843	0.132074	0.629985	0.833943	0.950921
WBGene00048264	21ur-3561, F02H6.22	piRNA	13.0539	0	9.23958	6.71603	7.95446	7.76193	0	22.8308	10.079	10.5288	5.87792	10.0122	-0.0307274	0.961683	0.974511	0.98843	0.303902	0.901156	0.735939	0.88719
WBGene00045907	21ur-3257, Y105C5A.74	piRNA	2.61079	15.0841	1.84792	3.66329	8.89028	7.16485	26.3278	22.8308	16.3784	7.23856	3.6737	4.85438	-0.0244474	0.783024	0.975093	0.988889	2.03509	0.653601	0.00184784	0.0139285
WBGene00045947	21ur-3590, Y105C5A.77	piRNA	20.8863	66.801	129.354	53.7282	94.9856	66.2749	10.9699	18.2647	69.2934	78.9661	53.2686	40.9588	0.0224069	0.72559	0.975364	0.989076	-0.776452	0.736995	0.292095	0.495683
WBGene00168561	21ur-10848, Y105C5B.890	piRNA	0	0	12.9354	3.05274	6.08282	4.77657	0	0	10.079	6.58051	1.46948	5.15778	-0.0461655	1.50626	0.975549	0.989176	-0.254555	1.50093	0.865326	0.97049
WBGene00046752	21ur-4398, Y105C5B.155	piRNA	0	4.30974	11.0875	3.66329	7.95446	4.77657	0	0	5.03952	1.3161	1.46948	5.46117	-0.0361389	1.18616	0.975694	0.989235	-0.445774	1.3291	0.737327	0.888212
WBGene00014223	ZK1098.6	ALG Class 26G	0	23.7036	0	7.32657	7.95446	7.76193	0	0	0	0.329025	0.73474	0.606797	0.0450909	1.48954	0.97585	0.989285	-0.708024	1.94401	0.715703	0.874136
WBGene00023497	lin-15B, ZK662.4	WAGO Class 22G	10.4432	8.61949	3.69583	5.49493	8.89028	8.359	0	0	16.3784	8.22563	15.0622	13.9563	-0.0292664	0.969498	0.975918	0.989285	-0.995846	0.95487	0.296989	0.501746
WBGene00004738	F18E2.3, scc-3	CSR Class 22G	44.3834	30.1682	14.7833	27.4747	22.4597	40.0038	4.38797	89.0402	40.3162	34.2186	57.6771	49.454	-0.0223703	0.757936	0.976454	0.989653	-0.0842623	0.737856	0.90908	1
WBGene00044180	C47E8.11	ALG Class 26G	0	6.46461	16.6312	10.9899	7.01864	6.56778	2.19399	0	5.03952	1.3161	0.73474	0.303399	-0.029562	0.999093	0.976395	0.989653	1.79076	1.23722	0.147784	0.307801
WBGene00049222	21ur-1809, Y105C5B.420	piRNA	0	2.15487	5.54375	3.05274	4.21119	0.597071	0	0	6.2994	1.3161	1.46948	2.12379	0.0395801	1.38416	0.977188	0.990253	0.588351	1.36935	0.667444	0.835735
WBGene00001934	F55G1.11, his-60	WAGO Class 22G	0	6.46461	1.84792	3.05274	3.27537	2.38828	15.3579	0	5.03952	1.97415	1.83685	1.51699	-0.0331684	1.16158	0.97722	0.990253	1.92198	1.00457	0.0557163	0.154953
WBGene00008343	C56A3.4	CSR Class 22G	0	0	5.54375	0.610548	2.80746	2.38828	0	0	0	2.6322	3.30633	4.55098	0.0419582	1.50864	0.977812	0.990445	-3.36395	1.66719	0.0436187	0.132389
WBGene00008010	C38D9.2	WAGO Class 22G	2.61079	28.0133	0	10.9899	7.01864	11.9414	37.2978	0	10.079	10.5288	8.08213	15.7767	0.034451	1.24538	0.977931	0.990445	0.454209	1.21117	0.707648	0.868518
WBGene00168033	21ur-6816, ZK616.38	piRNA	0	6.46461	7.39166	5.49493	5.147	3.58243	0	0	8.81916	6.25148	6.98003	6.97817	0.0280489	1.00059	0.977636	0.990445	-0.92398	1.00084	0.355903	0.566591
WBGene00022336	Y82E9BR.3	ALG target 22G	20.8863	6.46461	5.54375	10.3793	10.7619	10.7473	6.58196	0	3.77964	6.90953	6.24529	10.3156	-0.0186458	0.671542	0.977849	0.990445	-1.15258	0.81075	0.155137	0.318585
WBGene00022336	Y82E9BR.3	CSR Class 22G	20.8863	6.46461	5.54375	10.3793	10.7619	10.7473	6.58196	0	3.77964	6.90953	6.24529	10.3156	-0.0186458	0.671542	0.977849	0.990445	-1.15258	0.81075	0.155137	0.318585
WBGene00050607	21ur-903, Y105C5A.488	piRNA	10.4432	0	40.6541	20.1481	15.441	17.3151	0	0	27.7174	11.8449	13.2253	13.6529	-0.0370805	1.33647	0.977865	0.990445	-0.413283	1.3524	0.759915	0.904632
WBGene00018253	F40H6.1	ALG target 22G	10.4432	6.46461	0	7.32657	5.147	3.58243	0	9.13233	0	0.658051	0	2.12379	0.042311	1.54497	0.978152	0.990581	1.60117	1.65527	0.333387	0.54319
WBGene00014169	ZK945.7	ALG target 22G	15.6647	0	12.9354	11.6004	10.7619	6.56778	0	0	0	0.658051	0.36737	0.910196	-0.0276395	1.01371	0.978248	0.99059	-0.942352	1.6023	0.556449	0.747331
WBGene00049687	21ur-5126, Y9C9A.34	piRNA	0	4.30974	0	0	2.33955	1.79121	0	0	21.418	1.64513	1.46948	1.51699	0.0549664	2.02869	0.978384	0.99064	2.26499	1.76517	0.199437	0.379083
WBGene00044177	C30G7.3	ALG target 22G	0	0	9.23958	5.49493	3.27537	0.597071	0	0	0	1.3161	0.36737	0.606797	0.0460008	1.72861	0.97877	0.990942	-1.17142	2.02027	0.562028	0.751863
WBGene00046387	21ur-350, Y105C5A.116	piRNA	10.4432	0	0	2.44219	4.67909	2.38828	0	0	0	3.29025	0.73474	1.21359	0.0409258	1.58008	0.979336	0.991428	-2.36342	1.85227	0.20197	0.382281
WBGene00010868	M04G12.4, somi-1	WAGO Class 22G	0	4.30974	5.54375	1.2211	2.33955	6.56778	0	0	0	1.64513	2.20422	2.12379	0.0318459	1.23745	0.979469	0.991474	-2.54964	1.57463	0.105405	0.241738
WBGene00173536	21ur-6559, Y57G11A.204	piRNA	2.61079	17.239	36.9583	16.4848	22.4597	19.7033	0	0	34.0168	18.0964	16.5316	20.3277	-0.0296896	1.15961	0.979574	0.991492	-0.617668	1.1696	0.59743	0.782093
WBGene00022126	Y71F9B.2	CSR Class 22G	15.6647	4.30974	0	9.15822	7.01864	2.98536	0	0	1.25988	8.88368	7.71476	11.2257	-0.025349	0.99606	0.979697	0.991528	-3.81422	1.4426	0.00819336	0.0410498
WBGene00011241	mpz-5, R11A8.8	ALG Class 26G	28.7187	15.0841	0	18.3164	17.3127	6.56778	0	0	0	0.329025	0	0.303399	0.0311362	1.23065	0.979815	0.99156	0.647587	1.95706	0.740722	0.890507
WBGene00048787	21ur-2139, Y73F8A.311	piRNA	31.3295	114.208	205.119	54.9493	189.503	102.099	30.7158	57.0771	228.038	197.086	62.0855	121.359	0.0207519	0.83716	0.980224	0.991886	-0.258949	0.83592	0.75673	0.902423
WBGene00022608	madf-9, ZC416.1	WAGO Class 22G	0	6.46461	0	1.83164	1.87164	2.98536	0	29.6801	6.2994	0.987076	3.30633	2.12379	-0.0366143	1.48692	0.980355	0.99193	2.47022	1.24851	0.0478681	0.140361
WBGene00045798	21ur-5413, Y37A1B.27	piRNA	13.0539	34.4779	27.7187	17.0953	29.0104	28.6594	46.0737	2.28308	64.2539	29.2833	18.0011	23.3617	0.0184594	0.758122	0.980574	0.992064	0.695415	0.737066	0.34543	0.555138
WBGene00019086	F59A6.4	ALG Class 26G	0	0	12.9354	4.27384	4.67909	4.1795	28.5218	0	1.25988	1.97415	0.73474	0.910196	0.0368379	1.54829	0.981018	0.992161	3.01574	1.51531	0.0465714	0.137971
WBGene00020273	T05H4.10	WAGO Class 22G	18.2755	15.0841	7.39166	9.15822	18.7164	12.5385	41.6857	4.56616	10.079	11.8449	17.6337	13.9563	-0.017616	0.738304	0.980964	0.992161	0.349719	0.699737	0.617226	0.799006
WBGene00020940	W02D7.4	ALG Class 26G	13.0539	2.15487	0	7.93712	2.80746	4.1795	0	0	1.25988	0.987076	0	0.910196	-0.033362	1.38582	0.980794	0.992161	0.0359115	1.80413	0.984119	1
WBGene00048446	21ur-2405, Y105C5A.296	piRNA	0	0	9.23958	6.10548	3.27537	0.597071	0	0	0	1.3161	0.73474	1.82039	-0.0394527	1.65509	0.980982	0.992161	-1.9301	1.9284	0.316883	0.524723
WBGene00021831	Y54E10A.11	CSR Class 22G	26.1079	17.239	5.54375	15.2637	14.5052	18.5092	15.3579	0	5.03952	13.49	28.2875	25.1821	-0.0164463	0.700429	0.981267	0.992325	-1.73984	0.757212	0.0215793	0.0811414
WBGene00012228	W03H9.2	WAGO Class 22G	46.9942	23.7036	25.8708	34.1907	29.0104	31.6448	98.7294	105.022	10.079	23.6898	42.9823	27.0025	0.0160635	0.705587	0.981837	0.992813	1.17444	0.681227	0.0847071	0.20757
WBGene00020370	T08H10.3	ALG target 22G	0	0	14.7833	9.15822	3.27537	2.38828	0	0	1.25988	0	0.36737	0	0.040153	1.77551	0.981957	0.992847	2.4654	2.35138	0.294412	0.498428
WBGene00006644	F59G1.2, tsp-18	ALG target 22G	0	0	0	1.2211	0	0	0	31.9632	6.2994	5.26441	4.77581	3.03399	0.0466536	2.14643	0.982659	0.99323	1.53667	1.5449	0.319894	0.528281
WBGene00007621	C16C2.4	CSR Class 22G	0	0	9.23958	3.66329	1.40373	4.77657	0	0	0	6.90953	6.61266	8.49516	0.0275987	1.27806	0.982772	0.99323	-4.43299	1.57379	0.00485104	0.0281647
WBGene00013244	Y56A3A.33	WAGO Class 22G	15.6647	0	14.7833	7.32657	11.6977	10.7473	19.7459	0	0	8.88368	14.3274	10.3156	0.0274105	1.25117	0.982521	0.99323	-0.816704	1.26602	0.518866	0.716964
WBGene00016203	C29E4.5, tag-250	CSR Class 22G	0	6.46461	7.39166	6.71603	2.33955	5.37364	0	0	0	4.27733	9.55161	6.67477	0.0217396	1.00543	0.982749	0.99323	-4.32735	1.42771	0.00243759	0.0171067
WBGene00174057	21ur-8578, H12I19.106	piRNA	10.4432	0	0	3.05274	5.147	1.79121	0	0	10.079	5.26441	2.57159	2.12379	-0.0338544	1.55102	0.982586	0.99323	0.156158	1.49913	0.917038	1
WBGene00019586	K09F6.3	ALG Class 26G	0	0	12.9354	2.44219	6.08282	4.1795	0	0	0	0	0	0	0.0511598	2.39413	0.982951	0.993231	0	2.84049	1	1
WBGene00020553	T19A5.1, ttc-17	CSR Class 22G	39.1618	0	0	12.8215	12.1656	12.5385	0	0	3.77964	6.90953	13.9601	11.8325	0.0290754	1.36733	0.983035	0.993231	-2.86249	1.61149	0.0756839	0.191554
WBGene00050171	21ur-5157, F38C2.43	piRNA	0	8.61949	0	0	7.01864	1.79121	0	0	5.03952	3.29025	2.20422	3.64078	-0.0392641	1.8361	0.982939	0.993231	-0.691259	1.86491	0.710886	0.870711
WBGene00047884	21ur-834, Y105C5A.246	piRNA	5.22158	2.15487	0	3.66329	3.27537	0	2.19399	2.28308	2.51976	2.30318	3.30633	1.51699	-0.027992	1.34052	0.98334	0.993452	-0.0091399	1.26966	0.994256	1
WBGene00012769	hrpu-1, Y41E3.11	CSR Class 22G	127.929	40.9426	53.5895	71.4341	70.1864	80.6046	116.281	118.72	35.2766	77.979	100.292	82.221	-0.0109282	0.528881	0.983515	0.99354	0.0372877	0.520768	0.942919	1
WBGene00048506	21ur-3558, Y73F8A.284	piRNA	0	2.15487	3.69583	1.83164	2.33955	1.79121	30.7158	0	0	0.329025	0.36737	0.303399	0.0349011	1.72011	0.983812	0.993576	4.91937	1.68714	0.00354779	0.0224759
WBGene00013954	ZK262.9	WAGO Class 22G	0	19.3938	18.4792	5.49493	19.1843	14.3297	39.4918	0	11.3389	8.55466	9.55161	6.67477	-0.0223288	1.09775	0.983772	0.993576	1.02968	1.07828	0.339613	0.549485
WBGene00015312	C01G8.1	CSR Class 22G	2.61079	23.7036	12.9354	13.4321	15.441	11.3444	0	0	28.9772	16.7803	16.899	15.1699	-0.0224192	1.1006	0.983748	0.993576	-0.657713	1.09923	0.549614	0.742614
WBGene00009321	F32B6.4	ALG Class 26G	0	2.15487	12.9354	5.49493	5.61491	4.1795	0	0	0	0.329025	0	0	0.0296311	1.47902	0.984016	0.993694	1.51385	2.14344	0.480018	0.682822
WBGene00172719	21ur-8414, C08F11.104	piRNA	26.1079	17.239	1.84792	19.5375	13.1015	11.9414	21.9399	2.28308	5.03952	17.1093	10.6537	13.6529	-0.0161197	0.814861	0.984217	0.993809	-0.538794	0.829234	0.515854	0.714708
WBGene00195226	ZC404.16	WAGO Class 22G	31.3295	10.7744	0	14.6531	12.1656	13.7326	0	22.8308	5.03952	6.90953	11.3885	10.0122	0.0209074	1.08135	0.984574	0.993863	-0.0540042	1.09455	0.960649	1
WBGene00045712	21ur-877, Y105C5A.55	piRNA	41.7726	38.7877	16.6312	42.7384	26.2029	27.4653	30.7158	34.2462	47.8755	36.5218	21.3074	29.4297	-0.0090227	0.461515	0.984402	0.993863	0.391114	0.441943	0.376163	0.589539
WBGene00046658	21ur-4771, H32C10.9	piRNA	0	8.61949	0	2.44219	2.80746	3.58243	0	0	5.03952	2.96123	2.93896	2.42719	-0.0253837	1.31673	0.98462	0.993863	-0.452964	1.33925	0.735196	0.886764
WBGene00015955	C18B2.4	WAGO Class 22G	0	0	9.23958	4.27384	2.80746	2.98536	0	0	6.2994	1.3161	2.93896	3.33738	-0.0268449	1.38848	0.984575	0.993863	-0.0501197	1.40335	0.97151	1
WBGene00048738	21ur-4021, C46G7.28	piRNA	0	8.61949	0	3.05274	2.80746	2.98536	0	0	0	2.30318	0.73474	1.82039	-0.0279043	1.46459	0.984799	0.993956	-2.25776	1.73744	0.193781	0.371808
WBGene00046914	21ur-821, Y105C5B.168	piRNA	0	2.15487	11.0875	7.32657	3.74328	2.98536	0	2.28308	1.25988	2.96123	3.30633	2.42719	0.0191426	1.01716	0.984985	0.994002	-1.29023	1.33197	0.332711	0.542441
WBGene00020588	T19H12.2	CSR Class 22G	190.588	157.306	72.0687	148.974	140.373	125.982	142.609	100.456	62.994	114.501	182.95	156.25	0.00796498	0.424192	0.985019	0.994002	-0.58034	0.425113	0.172208	0.343783
WBGene00001911	C50F4.7, his-37	WAGO Class 22G	10.4432	0	0	4.27384	2.80746	2.38828	0	0	2.51976	2.6322	3.30633	1.51699	0.0248031	1.33792	0.985209	0.994106	-1.21428	1.56227	0.437008	0.643159
WBGene00007436	C08B11.9	CSR Class 22G	18.2755	2.15487	9.23958	12.211	6.55073	10.1502	0	18.2647	0	11.1869	14.6948	13.3495	0.0191361	1.07649	0.985817	0.994632	-1.20082	1.09938	0.274713	0.475677
WBGene00049305	21ur-3693, Y116A8C.144	piRNA	23.4971	38.7877	51.7416	29.9168	47.2589	37.0184	35.1038	20.5477	85.6719	53.3021	27.1854	45.5098	0.00990577	0.563597	0.985977	0.994705	0.200166	0.548197	0.715011	0.87351
WBGene00172459	21ur-6953, Y37A1A.124	piRNA	0	12.9292	12.9354	6.71603	8.89028	10.7473	26.3278	0	16.3784	10.8578	7.71476	6.67477	0.016022	0.939012	0.986387	0.994987	0.771016	0.886231	0.384304	0.597124
WBGene00047985	21ur-4446, Y40H7A.79	piRNA	0	4.30974	3.69583	4.27384	1.87164	2.38828	0	0	10.079	1.3161	2.20422	1.82039	-0.0222308	1.30716	0.986431	0.994987	1.11637	1.22214	0.361006	0.573034
WBGene00019698	M01B12.5, riok-1	CSR Class 22G	13.0539	0	16.6312	10.3793	8.42237	10.7473	2.19399	0	10.079	8.88368	12.4906	15.7767	0.0149032	0.886853	0.986593	0.995061	-1.41549	0.943255	0.133447	0.286098
WBGene00006975	F54F2.2, zfp-1	ALG target 22G	26.1079	21.5487	40.6541	35.4118	27.1387	25.6741	35.1038	9.13233	3.77964	15.1352	26.818	29.1263	0.0106982	0.643336	0.986732	0.995114	-0.627931	0.666186	0.345898	0.555684
WBGene00171988	21ur-5667, Y51H4A.778	piRNA	0	12.9292	24.0229	6.71603	12.1656	18.5092	0	0	8.81916	15.7932	9.18424	17.5971	0.0165265	1.03085	0.987209	0.995507	-2.04607	1.14092	0.0729156	0.186329
WBGene00006823	C06A5.7, unc-94	CSR Class 22G	13.0539	0	0	5.49493	1.87164	4.77657	0	0	0	3.29025	4.40844	3.94418	0.0219235	1.39564	0.987467	0.995679	-3.51265	1.71094	0.0400679	0.125765
WBGene00022274	Y73E7A.8	WAGO Class 22G	0	0	0	0.610548	0	0.597071	0	31.9632	0	2.30318	1.10211	0.910196	0.0383225	2.4774	0.987658	0.995784	2.87108	2.01241	0.15367	0.316647
WBGene00009191	F27D4.7	CSR Class 22G	13.0539	0	0	3.05274	5.147	4.1795	0	0	0	2.30318	3.6737	3.94418	-0.0207221	1.36398	0.987879	0.995918	-3.28238	1.68877	0.0519372	0.147926
WBGene00002240	F58D5.4, ksr-2	CSR Class 22G	15.6647	10.7744	42.5021	26.8641	14.5052	28.6594	10.9699	0	6.2994	27.3091	30.8591	29.7331	0.00909054	0.616354	0.988233	0.996187	-2.32186	0.723714	0.00133544	0.0109575
WBGene00048587	21ur-3511, Y73F8A.294	piRNA	101.821	262.894	476.762	321.148	268.112	259.129	201.847	198.628	466.156	260.917	169.725	198.726	-0.00768479	0.539787	0.988641	0.996422	0.466176	0.538737	0.386868	0.599882
WBGene00002985	C29A12.3, lig-1	CSR Class 22G	13.0539	6.46461	22.175	17.0953	9.8261	15.5239	24.1339	0	0	13.8191	17.2664	16.3835	-0.0146683	1.02653	0.988599	0.996422	-1.03933	1.04952	0.322034	0.530309
WBGene00044220	Y102A5C.35	WAGO Class 22G	2.61079	0	3.69583	2.44219	2.80746	1.19414	32.9098	0	3.77964	2.6322	2.57159	1.82039	-0.0200454	1.42117	0.988746	0.99644	2.36291	1.15711	0.0411436	0.12798
WBGene00020986	W03D8.3	ALG Class 26G	0	17.239	0	7.32657	3.74328	5.97071	0	0	0	0.329025	0	0.606797	0.023284	1.73548	0.989296	0.996894	0.0926893	2.18873	0.966221	1
WBGene00010480	K01G5.9, tasp-1	CSR Class 22G	23.4971	6.46461	0	9.76877	10.7619	7.76193	0	0	1.25988	12.1739	18.0011	11.2257	0.0120646	0.90995	0.989422	0.996894	-4.3849	1.41783	0.00198355	0.0146891
WBGene00010732	K10C3.5	CSR Class 22G	2.61079	21.5487	18.4792	8.54767	18.7164	16.1209	2.19399	11.4154	8.81916	17.1093	26.818	27.3059	0.00869258	0.657962	0.989459	0.996894	-1.64727	0.693651	0.0175595	0.0701211
WBGene00170460	21ur-10114, C39H7.49	piRNA	0	0	0	0.610548	0	0.597071	26.3278	0	8.81916	0	1.46948	0	0.0332994	2.61962	0.989858	0.996938	4.60433	2.25489	0.0411587	0.12798
WBGene00019575	K09E3.4	WAGO Class 22G	0	6.46461	0	1.2211	0.467909	4.77657	43.8797	31.9632	0	0.329025	1.83685	0.910196	0.0210384	1.70541	0.990157	0.996938	4.62042	1.51888	0.00235013	0.0166778
WBGene00017423	F13C5.2	WAGO Class 22G	13.0539	17.239	16.6312	16.4848	18.2485	11.9414	41.6857	18.2647	0	11.1869	17.6337	12.7427	0.0109853	0.885854	0.990106	0.996938	0.487509	0.864399	0.572764	0.761166
WBGene00003905	pad-1, Y18D10A.13	CSR Class 22G	20.8863	19.3938	29.5666	18.3164	24.3313	28.0623	43.8797	70.7755	22.6778	18.7544	26.818	30.9467	-0.00653102	0.511134	0.989805	0.996938	0.809319	0.467491	0.0834168	0.205246
WBGene00011940	T23B5.3	CSR Class 22G	54.8266	6.46461	9.23958	22.5903	26.6708	19.7033	52.6557	36.5293	13.8587	27.9672	28.2875	32.4636	-0.00890299	0.725028	0.990203	0.996938	0.193634	0.69925	0.781844	0.919385
WBGene00010679	K08F4.5	ALG Class 26G	7.83237	17.239	0	10.3793	7.01864	7.76193	0	0	0	0	0	0.303399	-0.0164482	1.31565	0.990025	0.996938	1.51385	2.06785	0.464112	0.667612
WBGene00173617	21ur-14494, Y9C9A.92	piRNA	0	15.0841	0	7.32657	5.61491	2.38828	0	0	1.25988	1.97415	1.10211	3.33738	-0.016886	1.36826	0.990153	0.996938	-1.70477	1.72342	0.322575	0.531069
WBGene00169445	21ur-7197, Y105C5B.960	piRNA	13.0539	0	0	7.32657	2.33955	2.98536	0	0	0	1.97415	0.73474	3.94418	-0.0203405	1.58955	0.98979	0.996938	-2.71179	1.88649	0.150581	0.312032
WBGene00017760	F23H11.4	CSR Class 22G	10.4432	28.0133	11.0875	18.3164	17.3127	14.3297	2.19399	43.3786	25.1976	19.7415	41.8802	33.0704	-0.00888724	0.740041	0.990418	0.997067	-0.41974	0.70389	0.550965	0.74347
WBGene00017559	F18C5.4, mpz-3	ALG Class 26G	0	10.7744	0	3.66329	2.80746	4.1795	0	0	0	0	0.36737	0	0.0232909	2.01736	0.990788	0.99717	1.51385	2.51258	0.546836	0.740528
WBGene00173215	21ur-6126, Y116A8A.124	piRNA	0	0	24.0229	7.32657	8.89028	8.359	26.3278	0	12.5988	7.56758	8.4495	10.3156	0.0149245	1.27528	0.990663	0.99717	0.565437	1.23404	0.646808	0.820346
WBGene00048504	21ur-3956, Y40H7A.88	piRNA	2.61079	10.7744	24.0229	9.15822	15.441	13.1356	0	59.3601	88.1916	17.4383	6.24529	12.7427	0.0123875	1.08264	0.990871	0.99717	2.02626	1.03303	0.0498233	0.144044
WBGene00003373	mlh-1, T28A8.7	WAGO Class 22G	20.8863	0	1.84792	7.32657	6.08282	8.359	0	0	2.51976	6.58051	8.4495	9.70875	-0.0120621	1.0422	0.990766	0.99717	-2.9205	1.40991	0.0383203	0.122093
WBGene00009878	F49C12.9	CSR Class 22G	0	8.61949	0	3.05274	1.40373	4.1795	0	0	0	1.97415	3.6737	4.55098	0.0155536	1.43135	0.99133	0.997231	-3.32285	1.68657	0.0488182	0.1421
WBGene00006607	F57B10.7, tre-1	CSR Class 22G	39.1618	0	0	13.4321	8.42237	16.1209	0	18.2647	2.51976	10.5288	17.6337	17.2937	0.0155045	1.4248	0.991318	0.997231	-1.16191	1.44542	0.421479	0.629073
WBGene00170776	21ur-8445, Y59E9AL.27	piRNA	41.7726	6.46461	7.39166	14.0426	20.1201	20.3004	19.7459	0	10.079	17.7674	14.3274	16.6869	-0.00886393	0.812987	0.991301	0.997231	-0.702622	0.836445	0.400903	0.611169
WBGene00050211	21ur-2845, Y105C5B.526	piRNA	57.4374	51.7169	96.0916	51.286	82.82	72.8427	96.5354	0	165.044	95.7464	51.0644	75.5462	-0.01008	0.931818	0.991369	0.997231	0.242327	0.926602	0.79369	0.927758
WBGene00009882	F49C12.13, vha-17	CSR Class 22G	0	0	7.39166	1.2211	1.40373	5.37364	0	0	0	1.3161	1.83685	3.94418	-0.0175771	1.59589	0.991212	0.997231	-2.80261	1.81862	0.123302	0.270244
WBGene00008344	C56A3.5	CSR Class 22G	15.6647	0	1.84792	6.10548	6.08282	4.1795	0	0	0	3.9483	4.77581	5.76457	0.0116275	1.09095	0.991496	0.997271	-3.82944	1.5097	0.0111951	0.0514064
WBGene00012927	Y47D3A.14	CSR Class 22G	2.61079	4.30974	5.54375	3.05274	6.08282	3.58243	28.5218	0	1.25988	4.60636	7.3474	6.06797	-0.0125038	1.19497	0.991651	0.997339	0.682452	1.07369	0.525028	0.721977
WBGene00048663	21ur-1110, Y37A1B.103	piRNA	54.8266	12.9292	1.84792	18.3164	20.1201	29.2565	6.58196	0	3.77964	30.2703	13.9601	16.6869	0.00916626	0.892609	0.991807	0.997408	-2.53387	1.04385	0.0152065	0.0635057
WBGene00007014	mdt-10, T09A5.6	CSR Class 22G	0	8.61949	0	5.49493	3.27537	0	0	0	0	4.27733	5.87792	4.55098	-0.0183811	1.8161	0.991925	0.997438	-3.84967	2.01839	0.0564826	0.156284
WBGene00045593	21ur-2000, Y105C5B.36	piRNA	101.821	260.739	378.823	189.88	334.087	216.737	142.609	278.536	400.642	297.11	224.83	235.741	0.00508105	0.516907	0.992157	0.997496	0.121058	0.51497	0.814148	0.938679
WBGene00004471	C49H3.11, rps-2	CSR Class 22G	75.7129	75.4205	22.175	59.2231	51.0021	60.9013	63.6256	102.739	32.7569	61.1987	69.8003	58.8593	0.0050518	0.510315	0.992102	0.997496	0.0484985	0.500743	0.922843	1
WBGene00004076	pod-2, W09B6.1	WAGO Class 22G	2.61079	21.5487	31.4146	24.4219	18.7164	13.7326	0	0	1.25988	11.8449	19.4706	16.3835	0.00647676	0.682916	0.992433	0.997637	-4.58818	1.32141	0.00051624	0.00536822
WBGene00047863	21ur-1152, C35D6.33	piRNA	0	40.9426	14.7833	16.4848	21.5238	18.5092	2.19399	0	23.9377	23.3608	15.0622	16.0801	-0.0104861	1.11146	0.992472	0.997637	-0.972897	1.13471	0.391223	0.603557
WBGene00004381	C16C10.7, rnf-5	CSR Class 22G	0	0	7.39166	4.88438	1.40373	1.79121	0	0	0	3.29025	3.30633	2.12379	-0.0131563	1.45058	0.992764	0.997842	-3.09436	1.68951	0.0670236	0.17532
WBGene00046238	21ur-5086, Y73F8A.99	piRNA	5.22158	23.7036	29.5666	7.32657	34.6253	17.3151	0	0	30.2371	26.9801	14.3274	22.4515	-0.0097891	1.14695	0.99319	0.998182	-0.993281	1.16282	0.392995	0.604518
WBGene00010353	H02I12.5, memi-3	CSR Class 22G	88.7669	32.3231	55.4375	64.7181	48.1947	62.0954	83.3715	15.9816	37.7964	68.4373	83.0256	90.7162	0.00429545	0.532205	0.99356	0.998466	-0.825794	0.531218	0.120058	0.26535
WBGene00017402	F12E12.1	WAGO Class 22G	0	8.61949	0	4.88438	1.40373	2.38828	0	0	5.03952	3.61928	2.20422	3.33738	0.0104552	1.41139	0.99409	0.998646	-0.617643	1.43283	0.66642	0.83482
WBGene00017325	F10C1.3	ALG target 22G	7.83237	12.9292	0	8.54767	4.67909	7.16485	28.5218	0	1.25988	1.64513	0.36737	1.51699	0.0101183	1.36046	0.994066	0.998646	3.03897	1.37878	0.0275172	0.096675
WBGene00000413	cdt-1, Y54E10A.15	CSR Class 22G	23.4971	19.3938	14.7833	21.9797	17.7806	17.3151	0	0	5.03952	19.0835	27.1854	24.5753	-0.00359539	0.478958	0.994011	0.998646	-3.36627	0.826309	4.62e-05	0.00077843
WBGene00013727	Y111B2A.1	CSR Class 22G	49.605	34.4779	55.4375	46.4016	45.3872	48.3628	98.7294	2.28308	26.4575	49.3538	76.0455	72.2089	-0.00570165	0.760904	0.994021	0.998646	-0.639755	0.756693	0.397852	0.608552
WBGene00010486	K01H12.4	ALG Class 26G	0	15.0841	0	5.49493	4.67909	4.77657	0	0	0	0	0	0	0.016195	2.32666	0.994446	0.998741	0	2.79427	1	1
WBGene00000459	ceh-38, F22D3.1	CSR Class 22G	0	4.30974	9.23958	6.10548	3.74328	4.1795	28.5218	0	1.25988	3.9483	11.0211	8.49516	0.00910192	1.29271	0.994382	0.998741	0.310364	1.19569	0.795196	0.928172
WBGene00020538	T16A1.9	ERGO target 22G	39.1618	21.5487	12.9354	31.1379	18.2485	23.2858	0	0	0	0.658051	1.83685	1.82039	-0.00420743	0.624271	0.994623	0.998741	-2.07905	1.36333	0.127265	0.276327
WBGene00020538	T16A1.9	WAGO Class 22G	39.1618	21.5487	12.9354	31.1379	18.2485	23.2858	0	0	0	0.658051	1.83685	1.82039	-0.00420743	0.624271	0.994623	0.998741	-2.07905	1.36333	0.127265	0.276327
WBGene00012553	cox-5A, Y37D8A.14	CSR Class 22G	0	8.61949	3.69583	4.88438	4.21119	3.58243	0	0	8.81916	1.3161	1.10211	4.55098	-0.00877509	1.2719	0.994495	0.998741	0.528941	1.28332	0.680217	0.845689
WBGene00045629	21ur-2914, Y40H7A.20	piRNA	0	4.30974	0	0.610548	1.87164	1.79121	0	0	0	1.64513	3.30633	4.85438	0.00978505	1.64699	0.99526	0.999293	-3.26703	1.6902	0.0532459	0.150656
WBGene00171670	21ur-9387, F13G11.113	piRNA	0	36.6328	16.6312	31.1379	12.6336	10.1502	0	127.853	27.7174	14.8061	11.7558	11.5291	-0.00708127	1.27284	0.995561	0.999508	2.02534	1.24779	0.10456	0.240547
WBGene00020985	W03D8.2	ALG Class 26G	0	0	0	1.2211	0	0	17.5519	0	0	0.987076	0.36737	0.303399	0.0146028	2.86314	0.995931	0.999622	3.38821	2.54653	0.183347	0.357969
WBGene00010677	gtbp-1, K08F4.2	CSR Class 22G	91.3776	28.0133	1.84792	49.4544	24.3313	45.9745	76.7895	4.56616	20.1581	28.6252	62.4529	37.0146	0.00523415	1.02816	0.995938	0.999622	-0.3408	1.02658	0.739908	0.890092
WBGene00006732	F26H9.7, uev-3	CSR Class 22G	0	10.7744	0	6.10548	1.87164	2.98536	0	0	1.25988	3.29025	8.81687	5.46117	-0.00668447	1.30365	0.995909	0.999622	-3.14967	1.60607	0.0498668	0.1441
WBGene00010728	K09G1.2	ALG target 22G	0	10.7744	0	4.27384	4.67909	1.79121	0	0	1.25988	0	0.73474	0.606797	0.00801462	1.63388	0.996086	0.999682	0.563803	2.00658	0.778728	0.917614
WBGene00022742	ZK430.7	CSR Class 22G	2.61079	17.239	20.3271	16.4848	12.6336	11.9414	10.9699	2.28308	0	10.1998	23.5117	19.1141	0.00369162	0.805468	0.996343	0.999852	-2.14613	0.918801	0.0195019	0.0757801
WBGene00167047	21ur-8333, H12I19.65	piRNA	0	21.5487	18.4792	23.8114	10.294	6.56778	0	0	20.1581	7.56758	6.98003	3.33738	-0.00567119	1.28366	0.996475	0.999897	0.270797	1.31429	0.836759	0.952512
WBGene00167917	21ur-8672, Y64G10A.215	piRNA	18.2755	0	0	7.93712	6.55073	2.98536	0	0	7.55928	3.9483	1.83685	4.85438	0.00631059	1.48905	0.996619	0.999953	-0.33212	1.55438	0.830807	0.94898
WBGene00168535	21ur-9432, LLC1.62	piRNA	0	0	0	1.2211	0	0	0	25.1139	0	0.658051	0	0.303399	0.00651636	3.23663	0.998394	1	4.68857	2.9996	0.118038	0.262295
WBGene00013121	spe-38, Y52B11A.1	ALG Class 26G	0	8.61949	0	4.27384	3.74328	0.597071	0	0	0	0.987076	1.10211	0	0.00483889	2.04789	0.998115	1	-1.02363	2.29203	0.65516	0.826436
WBGene00004425	C32E8.2, rpl-13	CSR Class 22G	7.83237	30.1682	3.69583	14.0426	14.9731	12.5385	41.6857	0	0	13.161	18.7359	20.0243	0.00360237	1.27795	0.997751	1	-0.342167	1.26698	0.78711	0.923057
WBGene00018064	cdc-73, F35F11.1	CSR Class 22G	57.4374	8.61949	7.39166	26.8641	25.735	19.1063	76.7895	34.2462	11.3389	23.3608	42.6149	33.0704	0.00224581	0.819276	0.997813	1	0.288427	0.794413	0.716553	0.874644
WBGene00019354	K03B4.2	CSR Class 22G	0	10.7744	1.84792	3.05274	6.08282	3.58243	0	0	11.3389	3.29025	7.3474	4.85438	0.002137	1.2769	0.998665	1	-0.278417	1.23854	0.822139	0.943633
WBGene00173076	21ur-6062, Y10G11A.75	piRNA	0	2.15487	12.9354	9.76877	3.74328	2.38828	0	0	0	3.9483	2.93896	3.64078	0.00168594	1.18374	0.998864	1	-3.36911	1.57928	0.032899	0.109092
WBGene00019124	F59E12.9	CSR Class 22G	18.2755	36.6328	14.7833	23.8114	20.1201	25.6741	37.2978	18.2647	5.03952	26.9801	31.2264	28.2161	0.00158992	0.602061	0.997893	1	-0.574276	0.596237	0.335463	0.545169
WBGene00046409	21ur-241, F13G11.12	piRNA	0	10.7744	35.1104	12.211	17.7806	16.718	21.9399	0	49.1353	16.1222	11.3885	13.6529	0.00141072	1.1059	0.998982	1	0.812801	1.08257	0.45277	0.657755
WBGene00013958	nol-16, ZK265.6	CSR Class 22G	0	19.3938	0	6.10548	5.61491	7.76193	0	0	5.03952	7.89661	5.14318	12.7427	0.000916506	1.30408	0.999439	1	-2.11617	1.44268	0.142421	0.299589
WBGene00022709	ZK354.8	ALG Class 26G	15.6647	0	0	3.05274	5.147	7.16485	0	0	0	0	0	0	0.000792683	2.38244	0.999735	1	0	2.84214	1	1
WBGene00006704	F58A4.10, ubc-7	ALG Class 26G	0	12.9292	11.0875	13.4321	7.48655	3.58243	0	0	0	0.329025	0.36737	0	0.000657747	1.21192	0.999567	1	0.594536	1.90934	0.755509	0.901722
WBGene00013768	sld-5, Y113G7B.24	CSR Class 22G	15.6647	0	0	1.2211	7.01864	6.56778	0	2.28308	0	5.92246	12.8579	5.15778	0.00043501	1.39601	0.999751	1	-3.5799	1.71883	0.0372733	0.119832
GCTACACCTCTCATGACTCTT	F31C3.9, rrn-3.1	23H-RNA	0	0	0	0	0	0	0	31.9632	0	0	0	0	0	4.40736	1	1	7.44157	4.2618	0.0807922	0.200895
WBGene00010898	M28.7, nphp-1	WAGO Class 22G	0	0	0	0	0	0	0	20.5477	0	0.658051	2.20422	0.303399	0	3.22125	1	1	2.68929	2.83132	0.342195	0.552173
WBGene00013404	fbxb-101, Y63D3A.3	WAGO Class 22G	0	0	0	0	0	0	28.5218	0	0	0	0	0	0	4.40736	1	1	7.27784	4.26356	0.0878244	0.212713
WBGene00045407	T07D4.5	CSR Class 22G	0	0	0	0	0	0	28.5218	0	0	1.3161	1.10211	1.21359	0	3.02369	1	1	2.96392	2.5882	0.252141	0.448448
WBGene00047293	21ur-4028, Y73F8A.187	piRNA	0	0	0	0	0	0	0	34.2462	0	0	0.73474	0	0	4.40736	1	1	5.55385	4.20958	0.187057	0.36281
WBGene00048370	21ur-861, Y73F8A.274	piRNA	0	0	0	0	0	0	0	22.8308	0	0	0	0	0	4.40736	1	1	6.95451	4.26767	0.10319	0.238695
WBGene00049108	21ur-4612, Y105C5B.410	piRNA	0	0	0	0	0	0	21.9399	0	0	0	0	0.606797	0	4.40736	1	1	5.15616	4.23822	0.223762	0.411561
WBGene00166137	21ur-13723, Y37A1B.170	piRNA	0	0	0	0	0	0	21.9399	0	0	0	0	0	0	4.40736	1	1	6.89829	4.26849	0.106073	0.242754
WBGene00166300	21ur-13314, C45E5.22	piRNA	0	0	0	0	0	0	46.0737	0	3.77964	0.329025	0	0.303399	0	2.7879	1	1	6.27449	2.48117	0.0114439	0.0523169
WBGene00168501	21ur-12032, F52B11.60	piRNA	0	0	0	0	0	0	8.77595	13.6985	0	0	0	0	0	4.40736	1	1	6.93227	4.26799	0.104323	0.240288
WBGene00171131	21ur-14682, F32G8.7	piRNA	0	0	0	0	0	0	0	29.6801	0	0	0	0	0	4.40736	1	1	7.33434	4.26293	0.0853431	0.208545
WBGene00172270	21ur-9473, Y73B6BL.211	piRNA	0	0	0	0	0	0	0	27.397	3.77964	0.329025	0	0	0	3.33823	1	1	6.44246	3.14395	0.0404467	0.126501
WBGene00172773	21ur-10529, Y57G11C.985	piRNA	0	0	0	0	0	0	0	29.6801	0	0	0	0	0	4.40736	1	1	7.33434	4.26293	0.0853431	0.208545
WBGene00172812	21ur-14947, Y37A1A.131	piRNA	0	0	0	0	0	0	0	43.3786	0	0	0	0.303399	0	4.28569	1	1	6.92123	4.13187	0.0939176	0.223321
WBGene00174983	21ur-12333, Y105C5A.1265	piRNA	0	0	0	0	0	0	21.9399	0	0	0	0.36737	0	0	4.40736	1	1	5.9365	4.26849	0.164294	0.331937
WBGene00012943	bed-2, Y47D3B.9	CSR Class 22G	0	2.15487	11.0875	7.32657	4.67909	1.79121	2.19399	31.9632	0	3.29025	5.14318	4.55098	-0.000449144	1.41635	0.999747	1	1.35893	1.32783	0.306108	0.512644
WBGene00045676	21ur-2712, VY10G11R.5	piRNA	2.61079	19.3938	12.9354	9.15822	12.6336	13.7326	0	0	13.8587	14.8061	11.0211	10.3156	-0.00158922	0.894119	0.998582	1	-1.16764	0.947666	0.217905	0.404144
WBGene00047429	21ur-1797, Y67A10A.59	piRNA	0	21.5487	12.9354	10.9899	7.48655	16.718	2.19399	0	16.3784	11.8449	10.6537	11.2257	-0.00163419	0.995981	0.998691	1	-0.728537	1.02028	0.475194	0.678415
WBGene00012983	men-1, Y48B6A.12	CSR Class 22G	2.61079	32.3231	11.0875	19.5375	12.6336	14.3297	0	0	12.5988	8.55466	19.1032	13.3495	-0.00175361	0.967802	0.998554	1	-1.50277	1.04801	0.15159	0.313496
WBGene00049660	21ur-1896, Y105C5A.417	piRNA	10.4432	8.61949	12.9354	10.9899	12.1656	8.95607	0	0	28.9772	6.58051	3.6737	7.28157	-0.0022267	1.05213	0.998311	1	0.82845	1.04591	0.428313	0.635362
WBGene00016811	C50D2.8, luc-7L3	CSR Class 22G	20.8863	0	3.69583	7.93712	8.89028	6.56778	0	0	3.77964	12.503	12.4906	11.5291	-0.00281896	0.93766	0.997601	1	-2.91553	1.19866	0.0150024	0.0628379
WBGene00004388	K02F3.11, rnp-5	CSR Class 22G	31.3295	0	0	12.8215	9.8261	7.76193	19.7459	52.5109	2.51976	10.5288	16.1643	11.5291	-0.00290698	1.27727	0.998184	1	0.951978	1.23057	0.439163	0.644743
WBGene00003150	F49E11.1, mbk-2	CSR Class 22G	0	28.0133	12.9354	15.8742	17.3127	8.359	0	20.5477	5.03952	9.21271	16.1643	18.2039	-0.00391362	1.00712	0.996899	1	-0.803497	1.02415	0.432716	0.638816
WBGene00168392	21ur-7080, Y51H4A.584	piRNA	0	6.46461	9.23958	10.3793	1.87164	4.1795	0	2.28308	13.8587	5.92246	2.57159	5.46117	-0.00427288	1.18533	0.997124	1	0.324348	1.15174	0.778239	0.917228
WBGene00004028	pif-1, Y18H1A.6	CSR Class 22G	13.0539	8.61949	5.54375	10.3793	6.55073	10.1502	41.6857	0	0	7.56758	14.3274	12.4393	-0.00492982	1.24277	0.996835	1	0.251957	1.20366	0.834194	0.951111
WBGene00001358	evl-20, F22B5.1	CSR Class 22G	7.83237	0	0	1.2211	2.33955	3.58243	0	0	7.55928	6.25148	5.87792	6.37137	-0.00546557	1.42425	0.996938	1	-1.08168	1.30726	0.407988	0.616915
AAAAAAGAACTGAAGAGAGTG	C05E7.1, C05E7.t3	23H-RNA	0	0	0	0	0	0	0	0	0	0	0	0	NA	NA	NA	NA	NA	NA	NA	NA
AAACTGTATTACGGTGGAGTCT	other	23H-RNA	0	0	0	0	0	0	0	0	0	0	0	0	NA	NA	NA	NA	NA	NA	NA	NA
AACCCTGAACCAGACGTACCAA	F31C3.11, rrn-2.1	23H-RNA	0	0	0	0	0	0	0	0	0	0	0	0	NA	NA	NA	NA	NA	NA	NA	NA
AACTTAAAACCAACAATGAACA	Y36E3A.2	23H-RNA	0	0	0	0	0	0	0	0	0	0	0	0	NA	NA	NA	NA	NA	NA	NA	NA
AAGGACGGAAAGAAGAGACGC	F55G1.3, his-62	23H-RNA	0	0	0	0	0	0	0	0	0	0	0	0	NA	NA	NA	NA	NA	NA	NA	NA
AATACCTAACGAGACCCAACTTT	PALTA3	23H-RNA	0	0	0	0	0	0	0	0	0	0	0	0	NA	NA	NA	NA	NA	NA	NA	NA
AATGACTACTGTAGCGCTTGTG	CELE1	23H-RNA	0	0	0	0	0	0	0	0	0	0	0	0	NA	NA	NA	NA	NA	NA	NA	NA
ACCACTGAACCACCGATGCGA	other	23H-RNA	0	0	0	0	0	0	0	0	0	0	0	0	NA	NA	NA	NA	NA	NA	NA	NA
ACCATCCGGATGCTTCATGTTTC	E01G4.7	23H-RNA	0	0	0	0	0	0	0	0	0	0	0	0	NA	NA	NA	NA	NA	NA	NA	NA
ACGATTTTGAACGTATAGACCCA	Y29A2AR.16	23H-RNA	0	0	0	0	0	0	0	0	0	0	0	0	NA	NA	NA	NA	NA	NA	NA	NA
ACGGCAACTCGGTCCAAAACCA	PALNN1	23H-RNA	0	0	0	0	0	0	0	0	0	0	0	0	NA	NA	NA	NA	NA	NA	NA	NA
AGACCACTTCCGCAGACGCTACA	Y37E3.30	23H-RNA	0	0	0	0	0	0	0	0	0	0	0	0	NA	NA	NA	NA	NA	NA	NA	NA
AGAGTGTAGTCAGCTGAAGAGAC	rft-2, Y47D7A.14_IR, Y47D7A.14_IR_element	23H-RNA	0	0	0	0	0	0	0	0	0	0	0	0	NA	NA	NA	NA	NA	NA	NA	NA
AGCACTAATAGAGAATATACGGT	Unknown_RE6	23H-RNA	0	0	0	0	0	0	0	0	0	0	0	0	NA	NA	NA	NA	NA	NA	NA	NA
AGCAGACGCTCATGACCACTT	Y17D7B.4	23H-RNA	0	0	0	0	0	0	0	0	0	0	0	0	NA	NA	NA	NA	NA	NA	NA	NA
AGCGAAAACTACAGTAATTCTT	CELE1	23H-RNA	0	0	0	0	0	0	0	0	0	0	0	0	NA	NA	NA	NA	NA	NA	NA	NA
AGCGAAAACTACAGTAATTCTTT	CELE1	23H-RNA	0	0	0	0	0	0	0	0	0	0	0	0	NA	NA	NA	NA	NA	NA	NA	NA
AGTGAGGCTCAGGATTTTGAGTG	M4.2, puf-4	23H-RNA	0	0	0	0	0	0	0	0	0	0	0	0	NA	NA	NA	NA	NA	NA	NA	NA
AGTTCAACAGGTAGATCAAAAA	TIR54TA1	23H-RNA	0	0	0	0	0	0	0	0	0	0	0	0	NA	NA	NA	NA	NA	NA	NA	NA
ATAAATCGACGTTTCTTTCACAA	hcp-1, ZK1055.1	23H-RNA	0	0	0	0	0	0	0	0	0	0	0	0	NA	NA	NA	NA	NA	NA	NA	NA
ATAGAGCGAGAATTAACAAGAA	DNA-8-1	23H-RNA	0	0	0	0	0	0	0	0	0	0	0	0	NA	NA	NA	NA	NA	NA	NA	NA
ATCCTTGTACCAGTTATCTGCAA	K02E2.11	23H-RNA	0	0	0	0	0	0	0	0	0	0	0	0	NA	NA	NA	NA	NA	NA	NA	NA
ATGATTTATTGTTCCCGTAAT	PALTA4	23H-RNA	0	0	0	0	0	0	0	0	0	0	0	0	NA	NA	NA	NA	NA	NA	NA	NA
ATGGATAGCTCAGTGGATAGT	irld-17, Y46H3D.4	23H-RNA	0	0	0	0	0	0	0	0	0	0	0	0	NA	NA	NA	NA	NA	NA	NA	NA
ATTTAAAGCCGATAGGTAACC	PALTTAA3	23H-RNA	0	0	0	0	0	0	0	0	0	0	0	0	NA	NA	NA	NA	NA	NA	NA	NA
CAAGTTCAACAGGTAGATCAAA	TIR54TA1	23H-RNA	0	0	0	0	0	0	0	0	0	0	0	0	NA	NA	NA	NA	NA	NA	NA	NA
CAATCAAAGGATAGTCTCAACA	F31C3.10, F31C3.9, rrn-3.1, rrn-3.56	23H-RNA	0	0	0	0	0	0	0	0	0	0	0	0	NA	NA	NA	NA	NA	NA	NA	NA
CAGCCGGCCCTTACCGTTTAAT	mir-5592	23H-RNA	0	0	0	0	0	0	0	0	0	0	0	0	NA	NA	NA	NA	NA	NA	NA	NA
CATGACGGTTTGATCTACAAA	CELE14B	23H-RNA	0	0	0	0	0	0	0	0	0	0	0	0	NA	NA	NA	NA	NA	NA	NA	NA
CATGAGATGTCGGCGGCCTGAT	PALTA3	23H-RNA	0	0	0	0	0	0	0	0	0	0	0	0	NA	NA	NA	NA	NA	NA	NA	NA
CCAGATCCGGAAAACGTAGATCC	other	23H-RNA	0	0	0	0	0	0	0	0	0	0	0	0	NA	NA	NA	NA	NA	NA	NA	NA
CCGATTATTCTGGAACAAGTAT	MTCE.7	23H-RNA	0	0	0	0	0	0	0	0	0	0	0	0	NA	NA	NA	NA	NA	NA	NA	NA
CCGTGAGTGGACGAGAAAAAGG	PALTA3	23H-RNA	0	0	0	0	0	0	0	0	0	0	0	0	NA	NA	NA	NA	NA	NA	NA	NA
CCTCGAGAGCGCGACAAAAACT	W03D2.15	23H-RNA	0	0	0	0	0	0	0	0	0	0	0	0	NA	NA	NA	NA	NA	NA	NA	NA
CCTTACGATCCTTCTTATCTGA	Unknown_IR1	23H-RNA	0	0	0	0	0	0	0	0	0	0	0	0	NA	NA	NA	NA	NA	NA	NA	NA
CGCATTTTTCGTAGATCAAACCG	CELE14B	23H-RNA	0	0	0	0	0	0	0	0	0	0	0	0	NA	NA	NA	NA	NA	NA	NA	NA
CGCGCCGCTATGTTTAACTCGCA	PALTA3	23H-RNA	0	0	0	0	0	0	0	0	0	0	0	0	NA	NA	NA	NA	NA	NA	NA	NA
CGCGTAGGTCTAAATTATTTTG	other	23H-RNA	0	0	0	0	0	0	0	0	0	0	0	0	NA	NA	NA	NA	NA	NA	NA	NA
CGGCGGCCGACGATTTCTGAGTT	F23D12.11	23H-RNA	0	0	0	0	0	0	0	0	0	0	0	0	NA	NA	NA	NA	NA	NA	NA	NA
CGTCCTGCTGTCAATATCAACCA	F31C3.9, rrn-3.1	23H-RNA	0	0	0	0	0	0	0	0	0	0	0	0	NA	NA	NA	NA	NA	NA	NA	NA
CGTCGCGGCCGAGCTTCCCAAA	Y71H2B.5	23H-RNA	0	0	0	0	0	0	0	0	0	0	0	0	NA	NA	NA	NA	NA	NA	NA	NA
CGTGGCGTGTACTGCAGAAAACC	PALTA3	23H-RNA	0	0	0	0	0	0	0	0	0	0	0	0	NA	NA	NA	NA	NA	NA	NA	NA
CTAATAACCGGTATACCGAATT	E01G4.7	23H-RNA	0	0	0	0	0	0	0	0	0	0	0	0	NA	NA	NA	NA	NA	NA	NA	NA
CTCAAAATCCTGAGCCTCACTCA	M4.2, puf-4	23H-RNA	0	0	0	0	0	0	0	0	0	0	0	0	NA	NA	NA	NA	NA	NA	NA	NA
CTCCAGGTCCATCTACAAACAAC	K02E2.11	23H-RNA	0	0	0	0	0	0	0	0	0	0	0	0	NA	NA	NA	NA	NA	NA	NA	NA
CTCGAATCAGTTCAGTCCCGGAT	F31C3.7, F31C3.8, rrn-1.1, rrn-1.2	23H-RNA	0	0	0	0	0	0	0	0	0	0	0	0	NA	NA	NA	NA	NA	NA	NA	NA
CTCTTCAGCTGACTACACTCTCT	rft-2, Y47D7A.14_IR, Y47D7A.14_IR_element	23H-RNA	0	0	0	0	0	0	0	0	0	0	0	0	NA	NA	NA	NA	NA	NA	NA	NA
CTTCTACATCCGTAAGAGGAACC	Y17D7C.3	23H-RNA	0	0	0	0	0	0	0	0	0	0	0	0	NA	NA	NA	NA	NA	NA	NA	NA
CTTGAAAATACTAACCCGGTCA	ZK1236.8	23H-RNA	0	0	0	0	0	0	0	0	0	0	0	0	NA	NA	NA	NA	NA	NA	NA	NA
GAAGGCGCGCTCGAAGAGCCGAG	ChrIII_hairpin1	23H-RNA	0	0	0	0	0	0	0	0	0	0	0	0	NA	NA	NA	NA	NA	NA	NA	NA
GACCAAGTCGTATGCAAGTGAT	F31C3.10, F31C3.9, rrn-3.1, rrn-3.56	23H-RNA	0	0	0	0	0	0	0	0	0	0	0	0	NA	NA	NA	NA	NA	NA	NA	NA
GACGTACCAACTGGAGGCCCA	F31C3.11, rrn-2.1	23H-RNA	0	0	0	0	0	0	0	0	0	0	0	0	NA	NA	NA	NA	NA	NA	NA	NA
GAGTCGATGAAAGTGGTGGTAT	F31C3.9, rrn-3.1	23H-RNA	0	0	0	0	0	0	0	0	0	0	0	0	NA	NA	NA	NA	NA	NA	NA	NA
GATAGTCTCAACAGATCGCAGT	F31C3.10, F31C3.9, rrn-3.1, rrn-3.56	23H-RNA	0	0	0	0	0	0	0	0	0	0	0	0	NA	NA	NA	NA	NA	NA	NA	NA
GATTTAGCGCCCCGACATTGA	F31C3.10, F31C3.9, rrn-3.1, rrn-3.56	23H-RNA	0	0	0	0	0	0	0	0	0	0	0	0	NA	NA	NA	NA	NA	NA	NA	NA
GCAAGCTGCGTTCTTCATCGAT	F31C3.11, rrn-2.1	23H-RNA	0	0	0	0	0	0	0	0	0	0	0	0	NA	NA	NA	NA	NA	NA	NA	NA
GCAAGTGATTTAGCGCCCCGAC	F31C3.10, F31C3.9, rrn-3.1, rrn-3.56	23H-RNA	0	0	0	0	0	0	0	0	0	0	0	0	NA	NA	NA	NA	NA	NA	NA	NA
GCAGCCAAAGACTGATCGATTC	F31C3.9, rrn-3.1	23H-RNA	0	0	0	0	0	0	0	0	0	0	0	0	NA	NA	NA	NA	NA	NA	NA	NA
GCGCCCCGACATTGAACCAGAG	F31C3.10, F31C3.9, rrn-3.1, rrn-3.56	23H-RNA	0	0	0	0	0	0	0	0	0	0	0	0	NA	NA	NA	NA	NA	NA	NA	NA
GCGTGCAGCCCCGGACATCTAA	F31C3.7, F31C3.8, rrn-1.1, rrn-1.2	23H-RNA	0	0	0	0	0	0	0	0	0	0	0	0	NA	NA	NA	NA	NA	NA	NA	NA
GTGTAACAATCTATTTTTTCGT	GTGTAACAATCTATTTTTTCGT_repeat	23H-RNA	0	0	0	0	0	0	0	0	0	0	0	0	NA	NA	NA	NA	NA	NA	NA	NA
MIMAT0000323	miR-267	miRNA	0	0	0	0	0	0	0	0	0	0	0	0	NA	NA	NA	NA	NA	NA	NA	NA
MIMAT0000698	miR-356a	miRNA	0	0	0	0	0	0	0	0	0	0	0	0	NA	NA	NA	NA	NA	NA	NA	NA
MIMAT0005032	miR-1019-3p	miRNA	0	0	0	0	0	0	0	0	0	0	0	0	NA	NA	NA	NA	NA	NA	NA	NA
MIMAT0005522	miR-1021	miRNA	0	0	0	0	0	0	0	0	0	0	0	0	NA	NA	NA	NA	NA	NA	NA	NA
MIMAT0006585	miR-1818	miRNA	0	0	0	0	0	0	0	0	0	0	0	0	NA	NA	NA	NA	NA	NA	NA	NA
MIMAT0011426	miR-2207-3p	miRNA	0	0	0	0	0	0	0	0	0	0	0	0	NA	NA	NA	NA	NA	NA	NA	NA
MIMAT0011431	miR-2209a-5p	miRNA	0	0	0	0	0	0	0	0	0	0	0	0	NA	NA	NA	NA	NA	NA	NA	NA
MIMAT0011433	miR-2209c-5p	miRNA	0	0	0	0	0	0	0	0	0	0	0	0	NA	NA	NA	NA	NA	NA	NA	NA
MIMAT0011437	miR-2211-5p	miRNA	0	0	0	0	0	0	0	0	0	0	0	0	NA	NA	NA	NA	NA	NA	NA	NA
MIMAT0011440	miR-2212-3p	miRNA	0	0	0	0	0	0	0	0	0	0	0	0	NA	NA	NA	NA	NA	NA	NA	NA
MIMAT0011445	miR-2215-5p	miRNA	0	0	0	0	0	0	0	0	0	0	0	0	NA	NA	NA	NA	NA	NA	NA	NA
MIMAT0011451	miR-2217a-5p	miRNA	0	0	0	0	0	0	0	0	0	0	0	0	NA	NA	NA	NA	NA	NA	NA	NA
MIMAT0011453	miR-2209b-5p	miRNA	0	0	0	0	0	0	0	0	0	0	0	0	NA	NA	NA	NA	NA	NA	NA	NA
MIMAT0014447	miR-2953-3p	miRNA	0	0	0	0	0	0	0	0	0	0	0	0	NA	NA	NA	NA	NA	NA	NA	NA
MIMAT0019986	miR-4805-5p	miRNA	0	0	0	0	0	0	0	0	0	0	0	0	NA	NA	NA	NA	NA	NA	NA	NA
MIMAT0019991	miR-4808-5p	miRNA	0	0	0	0	0	0	0	0	0	0	0	0	NA	NA	NA	NA	NA	NA	NA	NA
MIMAT0019993	miR-4809-5p	miRNA	0	0	0	0	0	0	0	0	0	0	0	0	NA	NA	NA	NA	NA	NA	NA	NA
MIMAT0020004	miR-4815	miRNA	0	0	0	0	0	0	0	0	0	0	0	0	NA	NA	NA	NA	NA	NA	NA	NA
MIMAT0020127	miR-4921	miRNA	0	0	0	0	0	0	0	0	0	0	0	0	NA	NA	NA	NA	NA	NA	NA	NA
MIMAT0020130	miR-4924	miRNA	0	0	0	0	0	0	0	0	0	0	0	0	NA	NA	NA	NA	NA	NA	NA	NA
MIMAT0020136	miR-4930	miRNA	0	0	0	0	0	0	0	0	0	0	0	0	NA	NA	NA	NA	NA	NA	NA	NA
MIMAT0020137	miR-4931	miRNA	0	0	0	0	0	0	0	0	0	0	0	0	NA	NA	NA	NA	NA	NA	NA	NA
MIMAT0020138	miR-4932	miRNA	0	0	0	0	0	0	0	0	0	0	0	0	NA	NA	NA	NA	NA	NA	NA	NA
MIMAT0020139	miR-4933	miRNA	0	0	0	0	0	0	0	0	0	0	0	0	NA	NA	NA	NA	NA	NA	NA	NA
MIMAT0020140	miR-4934	miRNA	0	0	0	0	0	0	0	0	0	0	0	0	NA	NA	NA	NA	NA	NA	NA	NA
MIMAT0020141	miR-4935	miRNA	0	0	0	0	0	0	0	0	0	0	0	0	NA	NA	NA	NA	NA	NA	NA	NA
MIMAT0020144	miR-4938	miRNA	0	0	0	0	0	0	0	0	0	0	0	0	NA	NA	NA	NA	NA	NA	NA	NA
MIMAT0020338	miR-249-5p	miRNA	0	0	0	0	0	0	0	0	0	0	0	0	NA	NA	NA	NA	NA	NA	NA	NA
MIMAT0020343	miR-357-5p	miRNA	0	0	0	0	0	0	0	0	0	0	0	0	NA	NA	NA	NA	NA	NA	NA	NA
MIMAT0020348	miR-787-5p	miRNA	0	0	0	0	0	0	0	0	0	0	0	0	NA	NA	NA	NA	NA	NA	NA	NA
MIMAT0022181	miR-5545-5p	miRNA	0	0	0	0	0	0	0	0	0	0	0	0	NA	NA	NA	NA	NA	NA	NA	NA
MIMAT0022186	miR-5547-3p	miRNA	0	0	0	0	0	0	0	0	0	0	0	0	NA	NA	NA	NA	NA	NA	NA	NA
MIMAT0022187	miR-5548-5p	miRNA	0	0	0	0	0	0	0	0	0	0	0	0	NA	NA	NA	NA	NA	NA	NA	NA
MIMAT0022188	miR-5548-3p	miRNA	0	0	0	0	0	0	0	0	0	0	0	0	NA	NA	NA	NA	NA	NA	NA	NA
MIMAT0022189	miR-5549-5p	miRNA	0	0	0	0	0	0	0	0	0	0	0	0	NA	NA	NA	NA	NA	NA	NA	NA
MIMAT0022194	miR-5551-3p	miRNA	0	0	0	0	0	0	0	0	0	0	0	0	NA	NA	NA	NA	NA	NA	NA	NA
MIMAT0022195	miR-5552-5p	miRNA	0	0	0	0	0	0	0	0	0	0	0	0	NA	NA	NA	NA	NA	NA	NA	NA
MIMAT0022314	miR-5595-3p	miRNA	0	0	0	0	0	0	0	0	0	0	0	0	NA	NA	NA	NA	NA	NA	NA	NA
MIMAT0031895	miR-355-3p	miRNA	0	0	0	0	0	0	0	0	0	0	0	0	NA	NA	NA	NA	NA	NA	NA	NA
MIMAT0032015	miR-785-5p	miRNA	0	0	0	0	0	0	0	0	0	0	0	0	NA	NA	NA	NA	NA	NA	NA	NA
MIMAT0032787	miR-8187-5p	miRNA	0	0	0	0	0	0	0	0	0	0	0	0	NA	NA	NA	NA	NA	NA	NA	NA
MIMAT0032788	miR-8187-3p	miRNA	0	0	0	0	0	0	0	0	0	0	0	0	NA	NA	NA	NA	NA	NA	NA	NA
MIMAT0032789	miR-8188-5p	miRNA	0	0	0	0	0	0	0	0	0	0	0	0	NA	NA	NA	NA	NA	NA	NA	NA
MIMAT0032790	miR-8188-3p	miRNA	0	0	0	0	0	0	0	0	0	0	0	0	NA	NA	NA	NA	NA	NA	NA	NA
MIMAT0032796	miR-8191-3p	miRNA	0	0	0	0	0	0	0	0	0	0	0	0	NA	NA	NA	NA	NA	NA	NA	NA
MIMAT0032801	miR-8194-5p	miRNA	0	0	0	0	0	0	0	0	0	0	0	0	NA	NA	NA	NA	NA	NA	NA	NA
MIMAT0032803	miR-8195-5p	miRNA	0	0	0	0	0	0	0	0	0	0	0	0	NA	NA	NA	NA	NA	NA	NA	NA
MIMAT0032805	miR-8196a-5p	miRNA	0	0	0	0	0	0	0	0	0	0	0	0	NA	NA	NA	NA	NA	NA	NA	NA
MIMAT0032807	miR-8197-5p	miRNA	0	0	0	0	0	0	0	0	0	0	0	0	NA	NA	NA	NA	NA	NA	NA	NA
MIMAT0032808	miR-8197-3p	miRNA	0	0	0	0	0	0	0	0	0	0	0	0	NA	NA	NA	NA	NA	NA	NA	NA
MIMAT0032812	miR-8199-3p	miRNA	0	0	0	0	0	0	0	0	0	0	0	0	NA	NA	NA	NA	NA	NA	NA	NA
MIMAT0032813	miR-8200-5p	miRNA	0	0	0	0	0	0	0	0	0	0	0	0	NA	NA	NA	NA	NA	NA	NA	NA
MIMAT0032820	miR-8203-3p	miRNA	0	0	0	0	0	0	0	0	0	0	0	0	NA	NA	NA	NA	NA	NA	NA	NA
MIMAT0032824	miR-8204-3p	miRNA	0	0	0	0	0	0	0	0	0	0	0	0	NA	NA	NA	NA	NA	NA	NA	NA
MIMAT0032825	miR-8196b-5p	miRNA	0	0	0	0	0	0	0	0	0	0	0	0	NA	NA	NA	NA	NA	NA	NA	NA
MIMAT0032831	miR-8207-5p	miRNA	0	0	0	0	0	0	0	0	0	0	0	0	NA	NA	NA	NA	NA	NA	NA	NA
MIMAT0032839	miR-2217b-1-5p	miRNA	0	0	0	0	0	0	0	0	0	0	0	0	NA	NA	NA	NA	NA	NA	NA	NA
MIMAT0032840	miR-2217b-3p	miRNA	0	0	0	0	0	0	0	0	0	0	0	0	NA	NA	NA	NA	NA	NA	NA	NA
MIMAT0032840_1	miR-2217b-3p	miRNA	0	0	0	0	0	0	0	0	0	0	0	0	NA	NA	NA	NA	NA	NA	NA	NA
MIMAT0032840_2	miR-2217b-3p	miRNA	0	0	0	0	0	0	0	0	0	0	0	0	NA	NA	NA	NA	NA	NA	NA	NA
MIMAT0032840_3	miR-2217b-3p	miRNA	0	0	0	0	0	0	0	0	0	0	0	0	NA	NA	NA	NA	NA	NA	NA	NA
MIMAT0032841	miR-2217b-5p	miRNA	0	0	0	0	0	0	0	0	0	0	0	0	NA	NA	NA	NA	NA	NA	NA	NA
MIMAT0032841_1	miR-2217b-5p	miRNA	0	0	0	0	0	0	0	0	0	0	0	0	NA	NA	NA	NA	NA	NA	NA	NA
MIMAT0032841_2	miR-2217b-5p	miRNA	0	0	0	0	0	0	0	0	0	0	0	0	NA	NA	NA	NA	NA	NA	NA	NA
MIMAT0032844	miR-8212-5p	miRNA	0	0	0	0	0	0	0	0	0	0	0	0	NA	NA	NA	NA	NA	NA	NA	NA
TACCTGATTTTCATAACGAGACC	PAL5A	23H-RNA	0	0	0	0	0	0	0	0	0	0	0	0	NA	NA	NA	NA	NA	NA	NA	NA
TACTGTAGCGCTGGTGTCGATTT	other	23H-RNA	0	0	0	0	0	0	0	0	0	0	0	0	NA	NA	NA	NA	NA	NA	NA	NA
TACTGTAGCGCTTGTGTCGATT	CELE1	23H-RNA	0	0	0	0	0	0	0	0	0	0	0	0	NA	NA	NA	NA	NA	NA	NA	NA
TAGTTTGTAGCCTGAGCCTCAAC	other	23H-RNA	0	0	0	0	0	0	0	0	0	0	0	0	NA	NA	NA	NA	NA	NA	NA	NA
TCAAAATTTGACGGTGATTTCAA	PALTTAA1	23H-RNA	0	0	0	0	0	0	0	0	0	0	0	0	NA	NA	NA	NA	NA	NA	NA	NA
TCAAAGGATCCGGTGAGGCTAA	W04B5.8	23H-RNA	0	0	0	0	0	0	0	0	0	0	0	0	NA	NA	NA	NA	NA	NA	NA	NA
TCACGCATTTTTTGTAGATCAAA	other, Y57A10A.1	23H-RNA	0	0	0	0	0	0	0	0	0	0	0	0	NA	NA	NA	NA	NA	NA	NA	NA
TCACGTCATTATGTCACAATCCC	F39F10.4	23H-RNA	0	0	0	0	0	0	0	0	0	0	0	0	NA	NA	NA	NA	NA	NA	NA	NA
TCATCTCAACCAAGATCTCAAC	F52D2.6	23H-RNA	0	0	0	0	0	0	0	0	0	0	0	0	NA	NA	NA	NA	NA	NA	NA	NA
TCCCGCATTTTTTGTAGATCACA	CELE14B	23H-RNA	0	0	0	0	0	0	0	0	0	0	0	0	NA	NA	NA	NA	NA	NA	NA	NA
TCCGAACAAAAGAGTAACTATT	other	23H-RNA	0	0	0	0	0	0	0	0	0	0	0	0	NA	NA	NA	NA	NA	NA	NA	NA
TCCGTCAGTCTTTTGTGAACAA	dnj-12, F39B2.10	23H-RNA	0	0	0	0	0	0	0	0	0	0	0	0	NA	NA	NA	NA	NA	NA	NA	NA
TCGGGGGATGTCCAATTGGGGG	DNA-8-1	23H-RNA	0	0	0	0	0	0	0	0	0	0	0	0	NA	NA	NA	NA	NA	NA	NA	NA
TCTCGCCGTCCATGGACTTTAAA	other	23H-RNA	0	0	0	0	0	0	0	0	0	0	0	0	NA	NA	NA	NA	NA	NA	NA	NA
TGATCTACAAAAAATGCGGGAAC	CELE14B	23H-RNA	0	0	0	0	0	0	0	0	0	0	0	0	NA	NA	NA	NA	NA	NA	NA	NA
TGCGTCTCTCCCCCTCCCACACT	other	23H-RNA	0	0	0	0	0	0	0	0	0	0	0	0	NA	NA	NA	NA	NA	NA	NA	NA
TGGAAATATGACGGCTGCTACGA	F53H1.4	23H-RNA	0	0	0	0	0	0	0	0	0	0	0	0	NA	NA	NA	NA	NA	NA	NA	NA
TGTAGATCAAACCGTCATGGG	CELE14B	23H-RNA	0	0	0	0	0	0	0	0	0	0	0	0	NA	NA	NA	NA	NA	NA	NA	NA
TGTGGGCCCTCGCACTGTCTACC	E01G4.5	23H-RNA	0	0	0	0	0	0	0	0	0	0	0	0	NA	NA	NA	NA	NA	NA	NA	NA
TTCGCTCTCGATTCCGCATGCCG	dnj-27_element	23H-RNA	0	0	0	0	0	0	0	0	0	0	0	0	NA	NA	NA	NA	NA	NA	NA	NA
TTCTACAAAAGGGACGCCGGAAA	mtd-1, other, ZK337.5	23H-RNA	0	0	0	0	0	0	0	0	0	0	0	0	NA	NA	NA	NA	NA	NA	NA	NA
TTTAAAGTCGTAGAAGTGGGAAA	NPALTA1	23H-RNA	0	0	0	0	0	0	0	0	0	0	0	0	NA	NA	NA	NA	NA	NA	NA	NA
TTTCTGCAGTACACGCCACGC	PALTA3	23H-RNA	0	0	0	0	0	0	0	0	0	0	0	0	NA	NA	NA	NA	NA	NA	NA	NA
TTTGATCTACCTGTTGAACTTGA	other	23H-RNA	0	0	0	0	0	0	0	0	0	0	0	0	NA	NA	NA	NA	NA	NA	NA	NA
TTTTCTGCAGTACACGCCACGC	PALTA3	23H-RNA	0	0	0	0	0	0	0	0	0	0	0	0	NA	NA	NA	NA	NA	NA	NA	NA
WBGene00000022	abt-4, Y39D8C.1	WAGO Class 22G	0	0	0	0	0	0	0	0	0	0	0	0	NA	NA	NA	NA	NA	NA	NA	NA
WBGene00000023	abt-5, Y53C10A.9	ALG target 22G	0	0	0	0	0	0	0	0	0	0	0	0	NA	NA	NA	NA	NA	NA	NA	NA
WBGene00000034	abu-11, T01D1.6	WAGO Class 22G	0	0	0	0	0	0	0	0	0	0	0	0	NA	NA	NA	NA	NA	NA	NA	NA
WBGene00000396	cdh-4, F25F2.2	ERGO Class 26G	0	0	0	0	0	0	0	0	0	0	0	0	NA	NA	NA	NA	NA	NA	NA	NA
WBGene00000418	C35D10.9, ced-4	ALG Class 26G	0	0	0	0	0	0	0	0	0	0	0	0	NA	NA	NA	NA	NA	NA	NA	NA
WBGene00000426	ced-12, Y106G6E.5	ALG Class 26G	0	0	0	0	0	0	0	0	0	0	0	0	NA	NA	NA	NA	NA	NA	NA	NA
WBGene00000441	ceh-18, ZC64.3	WAGO Class 22G	0	0	0	0	0	0	0	0	0	0	0	0	NA	NA	NA	NA	NA	NA	NA	NA
WBGene00000479	C07H6.5, cgh-1	ERGO Class 26G	0	0	0	0	0	0	0	0	0	0	0	0	NA	NA	NA	NA	NA	NA	NA	NA
WBGene00000512	B0285.9, ckb-2	ERGO Class 26G	0	0	0	0	0	0	0	0	0	0	0	0	NA	NA	NA	NA	NA	NA	NA	NA
WBGene00000541	cln-3.3, ZC190.1	ALG Class 26G	0	0	0	0	0	0	0	0	0	0	0	0	NA	NA	NA	NA	NA	NA	NA	NA
WBGene00000759	col-186, E03G2.4	WAGO Class 22G	0	0	0	0	0	0	0	0	0	0	0	0	NA	NA	NA	NA	NA	NA	NA	NA
WBGene00000829	ctb-1, MTCE.21	ALG Class 26G	0	0	0	0	0	0	0	0	0	0	0	0	NA	NA	NA	NA	NA	NA	NA	NA
WBGene00000829	ctb-1, MTCE.21	ALG target 22G	0	0	0	0	0	0	0	0	0	0	0	0	NA	NA	NA	NA	NA	NA	NA	NA
WBGene00000896	dad-1, F57B10.10	ALG Class 26G	0	0	0	0	0	0	0	0	0	0	0	0	NA	NA	NA	NA	NA	NA	NA	NA
WBGene00000998	dig-1, K07E12.1	ERGO Class 26G	0	0	0	0	0	0	0	0	0	0	0	0	NA	NA	NA	NA	NA	NA	NA	NA
WBGene00000998	dig-1, K07E12.1	ERGO target 22G	0	0	0	0	0	0	0	0	0	0	0	0	NA	NA	NA	NA	NA	NA	NA	NA
WBGene00001045	dnj-27, Y47H9C.5	23H target 22G	0	0	0	0	0	0	0	0	0	0	0	0	NA	NA	NA	NA	NA	NA	NA	NA
WBGene00001153	ech-4, R06F6.9	ALG Class 26G	0	0	0	0	0	0	0	0	0	0	0	0	NA	NA	NA	NA	NA	NA	NA	NA
WBGene00001328	epi-1, K08C7.3	CSR Class 22G	0	0	0	0	0	0	0	0	0	0	0	0	NA	NA	NA	NA	NA	NA	NA	NA
WBGene00001538	F08B1.2, gcy-12	ALG Class 26G	0	0	0	0	0	0	0	0	0	0	0	0	NA	NA	NA	NA	NA	NA	NA	NA
WBGene00001546	F22E5.3, gcy-21	ERGO Class 26G	0	0	0	0	0	0	0	0	0	0	0	0	NA	NA	NA	NA	NA	NA	NA	NA
WBGene00001556	C46E1.2, gcy-36	WAGO Class 22G	0	0	0	0	0	0	0	0	0	0	0	0	NA	NA	NA	NA	NA	NA	NA	NA
WBGene00001565	C14B9.6, gei-8	ALG Class 26G	0	0	0	0	0	0	0	0	0	0	0	0	NA	NA	NA	NA	NA	NA	NA	NA
WBGene00001705	grd-16, Y69A2AL.1	WAGO Class 22G	0	0	0	0	0	0	0	0	0	0	0	0	NA	NA	NA	NA	NA	NA	NA	NA
WBGene00001758	gst-10, Y45G12C.2	WAGO Class 22G	0	0	0	0	0	0	0	0	0	0	0	0	NA	NA	NA	NA	NA	NA	NA	NA
WBGene00002250	lap-2, W07G4.4	ALG Class 26G	0	0	0	0	0	0	0	0	0	0	0	0	NA	NA	NA	NA	NA	NA	NA	NA
WBGene00002783	F57B10.1, let-607	ALG Class 26G	0	0	0	0	0	0	0	0	0	0	0	0	NA	NA	NA	NA	NA	NA	NA	NA
WBGene00003068	lrk-1, T27C10.6	ALG Class 26G	0	0	0	0	0	0	0	0	0	0	0	0	NA	NA	NA	NA	NA	NA	NA	NA
WBGene00004030	F07C6.1, pin-2	ERGO Class 26G	0	0	0	0	0	0	0	0	0	0	0	0	NA	NA	NA	NA	NA	NA	NA	NA
WBGene00004208	ptc-1, ZK675.1	ALG Class 26G	0	0	0	0	0	0	0	0	0	0	0	0	NA	NA	NA	NA	NA	NA	NA	NA
WBGene00004242	F18A11.1, puf-6	ALG Class 26G	0	0	0	0	0	0	0	0	0	0	0	0	NA	NA	NA	NA	NA	NA	NA	NA
WBGene00004310	C44C11.1, ras-1	ALG Class 26G	0	0	0	0	0	0	0	0	0	0	0	0	NA	NA	NA	NA	NA	NA	NA	NA
WBGene00004310	C44C11.1, ras-1	ALG target 22G	0	0	0	0	0	0	0	0	0	0	0	0	NA	NA	NA	NA	NA	NA	NA	NA
WBGene00004820	skr-14, Y47D7A.8	CSR Class 22G	0	0	0	0	0	0	0	0	0	0	0	0	NA	NA	NA	NA	NA	NA	NA	NA
WBGene00005128	F15A2.4, srd-50	WAGO Class 22G	0	0	0	0	0	0	0	0	0	0	0	0	NA	NA	NA	NA	NA	NA	NA	NA
WBGene00005221	srg-64, ZK678.6	WAGO Class 22G	0	0	0	0	0	0	0	0	0	0	0	0	NA	NA	NA	NA	NA	NA	NA	NA
WBGene00005223	srg-66, T05C3.7	WAGO Class 22G	0	0	0	0	0	0	0	0	0	0	0	0	NA	NA	NA	NA	NA	NA	NA	NA
WBGene00005257	M02H5.10, srh-34	WAGO Class 22G	0	0	0	0	0	0	0	0	0	0	0	0	NA	NA	NA	NA	NA	NA	NA	NA
WBGene00005405	srh-192, ZC132.7	WAGO Class 22G	0	0	0	0	0	0	0	0	0	0	0	0	NA	NA	NA	NA	NA	NA	NA	NA
WBGene00005528	F15H9.4, sri-16	ERGO Class 26G	0	0	0	0	0	0	0	0	0	0	0	0	NA	NA	NA	NA	NA	NA	NA	NA
WBGene00005529	F15H9.3, sri-17	ERGO Class 26G	0	0	0	0	0	0	0	0	0	0	0	0	NA	NA	NA	NA	NA	NA	NA	NA
WBGene00005709	C45H4.5, sru-46	WAGO Class 22G	0	0	0	0	0	0	0	0	0	0	0	0	NA	NA	NA	NA	NA	NA	NA	NA
WBGene00005783	F14F8.7, srw-36	WAGO Class 22G	0	0	0	0	0	0	0	0	0	0	0	0	NA	NA	NA	NA	NA	NA	NA	NA
WBGene00005940	srx-49, T26H8.3	WAGO Class 22G	0	0	0	0	0	0	0	0	0	0	0	0	NA	NA	NA	NA	NA	NA	NA	NA
WBGene00006059	F54C9.2, stc-1	ALG Class 26G	0	0	0	0	0	0	0	0	0	0	0	0	NA	NA	NA	NA	NA	NA	NA	NA
WBGene00006433	F42A8.2, sdhb-1	ALG Class 26G	0	0	0	0	0	0	0	0	0	0	0	0	NA	NA	NA	NA	NA	NA	NA	NA
WBGene00006436	ttn-1, W06H8.8	ERGO Class 26G	0	0	0	0	0	0	0	0	0	0	0	0	NA	NA	NA	NA	NA	NA	NA	NA
WBGene00006625	try-7, ZC581.6	ALG target 22G	0	0	0	0	0	0	0	0	0	0	0	0	NA	NA	NA	NA	NA	NA	NA	NA
WBGene00006626	F10G7.2, tsn-1	ALG Class 26G	0	0	0	0	0	0	0	0	0	0	0	0	NA	NA	NA	NA	NA	NA	NA	NA
WBGene00006660	B0334.2, twk-5	ERGO Class 26G	0	0	0	0	0	0	0	0	0	0	0	0	NA	NA	NA	NA	NA	NA	NA	NA
WBGene00006767	unc-31, ZK897.1	ERGO Class 26G	0	0	0	0	0	0	0	0	0	0	0	0	NA	NA	NA	NA	NA	NA	NA	NA
WBGene00006789	F11C3.3, unc-54	ALG Class 26G	0	0	0	0	0	0	0	0	0	0	0	0	NA	NA	NA	NA	NA	NA	NA	NA
WBGene00006803	K11C4.3, unc-70	ERGO Class 26G	0	0	0	0	0	0	0	0	0	0	0	0	NA	NA	NA	NA	NA	NA	NA	NA
WBGene00006876	vab-10, ZK1151.1	ERGO Class 26G	0	0	0	0	0	0	0	0	0	0	0	0	NA	NA	NA	NA	NA	NA	NA	NA
WBGene00006910	R10E11.8, vha-1	ALG Class 26G	0	0	0	0	0	0	0	0	0	0	0	0	NA	NA	NA	NA	NA	NA	NA	NA
WBGene00007205	B0564.5	WAGO Class 22G	0	0	0	0	0	0	0	0	0	0	0	0	NA	NA	NA	NA	NA	NA	NA	NA
WBGene00007371	C06B8.5	WAGO Class 22G	0	0	0	0	0	0	0	0	0	0	0	0	NA	NA	NA	NA	NA	NA	NA	NA
WBGene00007383	C06C6.9	ALG target 22G	0	0	0	0	0	0	0	0	0	0	0	0	NA	NA	NA	NA	NA	NA	NA	NA
WBGene00007554	C13G3.3, pptr-2	ALG Class 26G	0	0	0	0	0	0	0	0	0	0	0	0	NA	NA	NA	NA	NA	NA	NA	NA
WBGene00007568	C14A6.4	WAGO Class 22G	0	0	0	0	0	0	0	0	0	0	0	0	NA	NA	NA	NA	NA	NA	NA	NA
WBGene00007674	C18D4.4	WAGO Class 22G	0	0	0	0	0	0	0	0	0	0	0	0	NA	NA	NA	NA	NA	NA	NA	NA
WBGene00007721	C25D7.12	ALG Class 26G	0	0	0	0	0	0	0	0	0	0	0	0	NA	NA	NA	NA	NA	NA	NA	NA
WBGene00007798	C29A12.2	WAGO Class 22G	0	0	0	0	0	0	0	0	0	0	0	0	NA	NA	NA	NA	NA	NA	NA	NA
WBGene00007801	C29E6.2, trpa-1	WAGO Class 22G	0	0	0	0	0	0	0	0	0	0	0	0	NA	NA	NA	NA	NA	NA	NA	NA
WBGene00007803	C29E6.6	WAGO Class 22G	0	0	0	0	0	0	0	0	0	0	0	0	NA	NA	NA	NA	NA	NA	NA	NA
WBGene00007830	C31A11.2	WAGO Class 22G	0	0	0	0	0	0	0	0	0	0	0	0	NA	NA	NA	NA	NA	NA	NA	NA
WBGene00007839	C31C9.5	WAGO Class 22G	0	0	0	0	0	0	0	0	0	0	0	0	NA	NA	NA	NA	NA	NA	NA	NA
WBGene00007884	C33A12.5	WAGO Class 22G	0	0	0	0	0	0	0	0	0	0	0	0	NA	NA	NA	NA	NA	NA	NA	NA
WBGene00007889	C33A12.16	WAGO Class 22G	0	0	0	0	0	0	0	0	0	0	0	0	NA	NA	NA	NA	NA	NA	NA	NA
WBGene00007899	C33D9.5	WAGO Class 22G	0	0	0	0	0	0	0	0	0	0	0	0	NA	NA	NA	NA	NA	NA	NA	NA
WBGene00007968	C36A4.7	WAGO Class 22G	0	0	0	0	0	0	0	0	0	0	0	0	NA	NA	NA	NA	NA	NA	NA	NA
WBGene00008051	C41C4.3, lron-4	WAGO Class 22G	0	0	0	0	0	0	0	0	0	0	0	0	NA	NA	NA	NA	NA	NA	NA	NA
WBGene00008071	C43D7.9, fbxb-64	WAGO Class 22G	0	0	0	0	0	0	0	0	0	0	0	0	NA	NA	NA	NA	NA	NA	NA	NA
WBGene00008136	C47D12.2	ALG Class 26G	0	0	0	0	0	0	0	0	0	0	0	0	NA	NA	NA	NA	NA	NA	NA	NA
WBGene00008138	C47D12.4	WAGO Class 22G	0	0	0	0	0	0	0	0	0	0	0	0	NA	NA	NA	NA	NA	NA	NA	NA
WBGene00008277	C53B4.8, mltn-12	ERGO Class 26G	0	0	0	0	0	0	0	0	0	0	0	0	NA	NA	NA	NA	NA	NA	NA	NA
WBGene00008285	C53D6.8	ERGO Class 26G	0	0	0	0	0	0	0	0	0	0	0	0	NA	NA	NA	NA	NA	NA	NA	NA
WBGene00008366	D1046.5, tpra-1	WAGO Class 22G	0	0	0	0	0	0	0	0	0	0	0	0	NA	NA	NA	NA	NA	NA	NA	NA
WBGene00008372	D1054.5	WAGO Class 22G	0	0	0	0	0	0	0	0	0	0	0	0	NA	NA	NA	NA	NA	NA	NA	NA
WBGene00008422	D2045.2	ALG Class 26G	0	0	0	0	0	0	0	0	0	0	0	0	NA	NA	NA	NA	NA	NA	NA	NA
WBGene00008434	D2089.3	WAGO Class 22G	0	0	0	0	0	0	0	0	0	0	0	0	NA	NA	NA	NA	NA	NA	NA	NA
WBGene00008469	E03H4.1	WAGO Class 22G	0	0	0	0	0	0	0	0	0	0	0	0	NA	NA	NA	NA	NA	NA	NA	NA
WBGene00008527	F02D10.7, set-8	WAGO Class 22G	0	0	0	0	0	0	0	0	0	0	0	0	NA	NA	NA	NA	NA	NA	NA	NA
WBGene00008579	F08G2.8	ERGO Class 26G	0	0	0	0	0	0	0	0	0	0	0	0	NA	NA	NA	NA	NA	NA	NA	NA
WBGene00008704	F11D11.9	WAGO Class 22G	0	0	0	0	0	0	0	0	0	0	0	0	NA	NA	NA	NA	NA	NA	NA	NA
WBGene00008800	F14E5.2	ALG Class 26G	0	0	0	0	0	0	0	0	0	0	0	0	NA	NA	NA	NA	NA	NA	NA	NA
WBGene00008854	F15D3.4	ALG Class 26G	0	0	0	0	0	0	0	0	0	0	0	0	NA	NA	NA	NA	NA	NA	NA	NA
WBGene00008888	F16D3.5	WAGO Class 22G	0	0	0	0	0	0	0	0	0	0	0	0	NA	NA	NA	NA	NA	NA	NA	NA
WBGene00008902	F17A2.3, phf-32	WAGO Class 22G	0	0	0	0	0	0	0	0	0	0	0	0	NA	NA	NA	NA	NA	NA	NA	NA
WBGene00008944	F19B2.5	23H target 22G	0	0	0	0	0	0	0	0	0	0	0	0	NA	NA	NA	NA	NA	NA	NA	NA
WBGene00009037	F22B3.6	WAGO Class 22G	0	0	0	0	0	0	0	0	0	0	0	0	NA	NA	NA	NA	NA	NA	NA	NA
WBGene00009039	F22B3.8	ALG Class 26G	0	0	0	0	0	0	0	0	0	0	0	0	NA	NA	NA	NA	NA	NA	NA	NA
WBGene00009102	F25B3.5	ALG target 22G	0	0	0	0	0	0	0	0	0	0	0	0	NA	NA	NA	NA	NA	NA	NA	NA
WBGene00009238	F28H7.4, selt-1.2	ALG target 22G	0	0	0	0	0	0	0	0	0	0	0	0	NA	NA	NA	NA	NA	NA	NA	NA
WBGene00009274	F30F8.5	ALG Class 26G	0	0	0	0	0	0	0	0	0	0	0	0	NA	NA	NA	NA	NA	NA	NA	NA
WBGene00009274	F30F8.5	ALG target 22G	0	0	0	0	0	0	0	0	0	0	0	0	NA	NA	NA	NA	NA	NA	NA	NA
WBGene00009382	F34H10.5	WAGO Class 22G	0	0	0	0	0	0	0	0	0	0	0	0	NA	NA	NA	NA	NA	NA	NA	NA
WBGene00009491	F36G9.15	ALG Class 26G	0	0	0	0	0	0	0	0	0	0	0	0	NA	NA	NA	NA	NA	NA	NA	NA
WBGene00009495	F36H1.10, hrg-6	WAGO Class 22G	0	0	0	0	0	0	0	0	0	0	0	0	NA	NA	NA	NA	NA	NA	NA	NA
WBGene00009515	clec-170, F38A1.1	WAGO Class 22G	0	0	0	0	0	0	0	0	0	0	0	0	NA	NA	NA	NA	NA	NA	NA	NA
WBGene00009543	F38E11.6	ERGO Class 26G	0	0	0	0	0	0	0	0	0	0	0	0	NA	NA	NA	NA	NA	NA	NA	NA
WBGene00009589	F40F11.4	ALG target 22G	0	0	0	0	0	0	0	0	0	0	0	0	NA	NA	NA	NA	NA	NA	NA	NA
WBGene00009695	clp-8, F44F1.3	WAGO Class 22G	0	0	0	0	0	0	0	0	0	0	0	0	NA	NA	NA	NA	NA	NA	NA	NA
WBGene00009702	F44F4.3	ALG Class 26G	0	0	0	0	0	0	0	0	0	0	0	0	NA	NA	NA	NA	NA	NA	NA	NA
WBGene00009703	F44F4.8	WAGO Class 22G	0	0	0	0	0	0	0	0	0	0	0	0	NA	NA	NA	NA	NA	NA	NA	NA
WBGene00009754	F46A9.1	ALG Class 26G	0	0	0	0	0	0	0	0	0	0	0	0	NA	NA	NA	NA	NA	NA	NA	NA
WBGene00009767	F46B3.16	WAGO Class 22G	0	0	0	0	0	0	0	0	0	0	0	0	NA	NA	NA	NA	NA	NA	NA	NA
WBGene00009832	F47G9.5	WAGO Class 22G	0	0	0	0	0	0	0	0	0	0	0	0	NA	NA	NA	NA	NA	NA	NA	NA
WBGene00009842	F48C5.1, igeg-2	WAGO Class 22G	0	0	0	0	0	0	0	0	0	0	0	0	NA	NA	NA	NA	NA	NA	NA	NA
WBGene00009848	F48F5.6	WAGO Class 22G	0	0	0	0	0	0	0	0	0	0	0	0	NA	NA	NA	NA	NA	NA	NA	NA
WBGene00010039	F54C8.6	ERGO Class 26G	0	0	0	0	0	0	0	0	0	0	0	0	NA	NA	NA	NA	NA	NA	NA	NA
WBGene00010111	F55D12.2	WAGO Class 22G	0	0	0	0	0	0	0	0	0	0	0	0	NA	NA	NA	NA	NA	NA	NA	NA
WBGene00010130	F55H2.2, vha-14	ALG Class 26G	0	0	0	0	0	0	0	0	0	0	0	0	NA	NA	NA	NA	NA	NA	NA	NA
WBGene00010147	F56D5.2	ALG target 22G	0	0	0	0	0	0	0	0	0	0	0	0	NA	NA	NA	NA	NA	NA	NA	NA
WBGene00010151	F56D5.7	WAGO Class 22G	0	0	0	0	0	0	0	0	0	0	0	0	NA	NA	NA	NA	NA	NA	NA	NA
WBGene00010175	F56H11.2	ALG Class 26G	0	0	0	0	0	0	0	0	0	0	0	0	NA	NA	NA	NA	NA	NA	NA	NA
WBGene00010175	F56H11.2	ALG target 22G	0	0	0	0	0	0	0	0	0	0	0	0	NA	NA	NA	NA	NA	NA	NA	NA
WBGene00010377	H12D21.1, nspa-1	ALG target 22G	0	0	0	0	0	0	0	0	0	0	0	0	NA	NA	NA	NA	NA	NA	NA	NA
WBGene00010393	H12I19.6	WAGO Class 22G	0	0	0	0	0	0	0	0	0	0	0	0	NA	NA	NA	NA	NA	NA	NA	NA
WBGene00010712	K09B11.5	ALG target 22G	0	0	0	0	0	0	0	0	0	0	0	0	NA	NA	NA	NA	NA	NA	NA	NA
WBGene00010712	K09B11.5	WAGO Class 22G	0	0	0	0	0	0	0	0	0	0	0	0	NA	NA	NA	NA	NA	NA	NA	NA
WBGene00010714	K09B11.10, mam-3	ERGO Class 26G	0	0	0	0	0	0	0	0	0	0	0	0	NA	NA	NA	NA	NA	NA	NA	NA
WBGene00010734	K10C8.1, parn-1	ALG Class 26G	0	0	0	0	0	0	0	0	0	0	0	0	NA	NA	NA	NA	NA	NA	NA	NA
WBGene00010957	MTCE.3, nduo-6	ERGO Class 26G	0	0	0	0	0	0	0	0	0	0	0	0	NA	NA	NA	NA	NA	NA	NA	NA
WBGene00010957	MTCE.3, nduo-6	ERGO target 22G	0	0	0	0	0	0	0	0	0	0	0	0	NA	NA	NA	NA	NA	NA	NA	NA
WBGene00010959	MTCE.11, nduo-1	ALG Class 26G	0	0	0	0	0	0	0	0	0	0	0	0	NA	NA	NA	NA	NA	NA	NA	NA
WBGene00010959	MTCE.11, nduo-1	ALG target 22G	0	0	0	0	0	0	0	0	0	0	0	0	NA	NA	NA	NA	NA	NA	NA	NA
WBGene00010960	atp-6, MTCE.12	ERGO Class 26G	0	0	0	0	0	0	0	0	0	0	0	0	NA	NA	NA	NA	NA	NA	NA	NA
WBGene00010960	atp-6, MTCE.12	ERGO target 22G	0	0	0	0	0	0	0	0	0	0	0	0	NA	NA	NA	NA	NA	NA	NA	NA
WBGene00010961	MTCE.16, nduo-2	ALG Class 26G	0	0	0	0	0	0	0	0	0	0	0	0	NA	NA	NA	NA	NA	NA	NA	NA
WBGene00010961	MTCE.16, nduo-2	ALG target 22G	0	0	0	0	0	0	0	0	0	0	0	0	NA	NA	NA	NA	NA	NA	NA	NA
WBGene00010962	ctc-3, MTCE.23	ERGO Class 26G	0	0	0	0	0	0	0	0	0	0	0	0	NA	NA	NA	NA	NA	NA	NA	NA
WBGene00010962	ctc-3, MTCE.23	ERGO target 22G	0	0	0	0	0	0	0	0	0	0	0	0	NA	NA	NA	NA	NA	NA	NA	NA
WBGene00010963	MTCE.25, nduo-4	ALG Class 26G	0	0	0	0	0	0	0	0	0	0	0	0	NA	NA	NA	NA	NA	NA	NA	NA
WBGene00010964	ctc-1, MTCE.26	ALG Class 26G	0	0	0	0	0	0	0	0	0	0	0	0	NA	NA	NA	NA	NA	NA	NA	NA
WBGene00010964	ctc-1, MTCE.26	ALG target 22G	0	0	0	0	0	0	0	0	0	0	0	0	NA	NA	NA	NA	NA	NA	NA	NA
WBGene00010965	ctc-2, MTCE.31	ERGO target 22G	0	0	0	0	0	0	0	0	0	0	0	0	NA	NA	NA	NA	NA	NA	NA	NA
WBGene00010966	MTCE.34, nduo-3	ALG Class 26G	0	0	0	0	0	0	0	0	0	0	0	0	NA	NA	NA	NA	NA	NA	NA	NA
WBGene00010966	MTCE.34, nduo-3	ALG target 22G	0	0	0	0	0	0	0	0	0	0	0	0	NA	NA	NA	NA	NA	NA	NA	NA
WBGene00010967	MTCE.35, nduo-5	ALG Class 26G	0	0	0	0	0	0	0	0	0	0	0	0	NA	NA	NA	NA	NA	NA	NA	NA
WBGene00010967	MTCE.35, nduo-5	ALG target 22G	0	0	0	0	0	0	0	0	0	0	0	0	NA	NA	NA	NA	NA	NA	NA	NA
WBGene00010991	R03D7.5	ALG target 22G	0	0	0	0	0	0	0	0	0	0	0	0	NA	NA	NA	NA	NA	NA	NA	NA
WBGene00011015	R04F11.2	ALG Class 26G	0	0	0	0	0	0	0	0	0	0	0	0	NA	NA	NA	NA	NA	NA	NA	NA
WBGene00011018	R05A10.1	WAGO Class 22G	0	0	0	0	0	0	0	0	0	0	0	0	NA	NA	NA	NA	NA	NA	NA	NA
WBGene00011204	R10E4.8	WAGO Class 22G	0	0	0	0	0	0	0	0	0	0	0	0	NA	NA	NA	NA	NA	NA	NA	NA
WBGene00011235	R11A5.7, suro-1	CSR Class 22G	0	0	0	0	0	0	0	0	0	0	0	0	NA	NA	NA	NA	NA	NA	NA	NA
WBGene00011290	R102.3	ALG target 22G	0	0	0	0	0	0	0	0	0	0	0	0	NA	NA	NA	NA	NA	NA	NA	NA
WBGene00011456	T05A1.5	WAGO Class 22G	0	0	0	0	0	0	0	0	0	0	0	0	NA	NA	NA	NA	NA	NA	NA	NA
WBGene00011524	plpr-1, T06D8.3	ERGO Class 26G	0	0	0	0	0	0	0	0	0	0	0	0	NA	NA	NA	NA	NA	NA	NA	NA
WBGene00011525	T06D8.4	WAGO Class 22G	0	0	0	0	0	0	0	0	0	0	0	0	NA	NA	NA	NA	NA	NA	NA	NA
WBGene00011626	T08G5.7	WAGO Class 22G	0	0	0	0	0	0	0	0	0	0	0	0	NA	NA	NA	NA	NA	NA	NA	NA
WBGene00011835	pgap-1, T19B10.8	ALG Class 26G	0	0	0	0	0	0	0	0	0	0	0	0	NA	NA	NA	NA	NA	NA	NA	NA
WBGene00012071	T26H8.1	WAGO Class 22G	0	0	0	0	0	0	0	0	0	0	0	0	NA	NA	NA	NA	NA	NA	NA	NA
WBGene00012088	T27E7.3	WAGO Class 22G	0	0	0	0	0	0	0	0	0	0	0	0	NA	NA	NA	NA	NA	NA	NA	NA
WBGene00012094	T27E9.2	ALG Class 26G	0	0	0	0	0	0	0	0	0	0	0	0	NA	NA	NA	NA	NA	NA	NA	NA
WBGene00012098	fbxb-86, T27E9.8	WAGO Class 22G	0	0	0	0	0	0	0	0	0	0	0	0	NA	NA	NA	NA	NA	NA	NA	NA
WBGene00012151	VH15N14R.1	ERGO Class 26G	0	0	0	0	0	0	0	0	0	0	0	0	NA	NA	NA	NA	NA	NA	NA	NA
WBGene00012177	decr-1.2, W01C9.4	ALG target 22G	0	0	0	0	0	0	0	0	0	0	0	0	NA	NA	NA	NA	NA	NA	NA	NA
WBGene00012186	mlt-11, W01F3.3	WAGO Class 22G	0	0	0	0	0	0	0	0	0	0	0	0	NA	NA	NA	NA	NA	NA	NA	NA
WBGene00012295	nmat-1, W06B3.1	WAGO Class 22G	0	0	0	0	0	0	0	0	0	0	0	0	NA	NA	NA	NA	NA	NA	NA	NA
WBGene00012329	sre-44, W07G1.2	ERGO Class 26G	0	0	0	0	0	0	0	0	0	0	0	0	NA	NA	NA	NA	NA	NA	NA	NA
WBGene00012409	Y7A5A.3	WAGO Class 22G	0	0	0	0	0	0	0	0	0	0	0	0	NA	NA	NA	NA	NA	NA	NA	NA
WBGene00012412	Y7A5A.6	WAGO Class 22G	0	0	0	0	0	0	0	0	0	0	0	0	NA	NA	NA	NA	NA	NA	NA	NA
WBGene00012498	Y24F12A.3	ERGO Class 26G	0	0	0	0	0	0	0	0	0	0	0	0	NA	NA	NA	NA	NA	NA	NA	NA
WBGene00012499	Y24F12A.4	ERGO Class 26G	0	0	0	0	0	0	0	0	0	0	0	0	NA	NA	NA	NA	NA	NA	NA	NA
WBGene00012534	Y37A1A.1	WAGO Class 22G	0	0	0	0	0	0	0	0	0	0	0	0	NA	NA	NA	NA	NA	NA	NA	NA
WBGene00012818	Y43F8B.7	WAGO Class 22G	0	0	0	0	0	0	0	0	0	0	0	0	NA	NA	NA	NA	NA	NA	NA	NA
WBGene00012847	srxa-15, Y44A6B.2	WAGO Class 22G	0	0	0	0	0	0	0	0	0	0	0	0	NA	NA	NA	NA	NA	NA	NA	NA
WBGene00012881	Y45F10C.5	WAGO Class 22G	0	0	0	0	0	0	0	0	0	0	0	0	NA	NA	NA	NA	NA	NA	NA	NA
WBGene00012909	spds-1, Y46G5A.19	WAGO Class 22G	0	0	0	0	0	0	0	0	0	0	0	0	NA	NA	NA	NA	NA	NA	NA	NA
WBGene00013174	Y53F4B.34	WAGO Class 22G	0	0	0	0	0	0	0	0	0	0	0	0	NA	NA	NA	NA	NA	NA	NA	NA
WBGene00013258	polg-1, Y57A10A.15	ERGO Class 26G	0	0	0	0	0	0	0	0	0	0	0	0	NA	NA	NA	NA	NA	NA	NA	NA
WBGene00013297	Y57G11B.5	WAGO Class 22G	0	0	0	0	0	0	0	0	0	0	0	0	NA	NA	NA	NA	NA	NA	NA	NA
WBGene00013307	Y57G11C.9	ALG Class 26G	0	0	0	0	0	0	0	0	0	0	0	0	NA	NA	NA	NA	NA	NA	NA	NA
WBGene00013308	nuo-3, Y57G11C.12	ALG Class 26G	0	0	0	0	0	0	0	0	0	0	0	0	NA	NA	NA	NA	NA	NA	NA	NA
WBGene00013409	fbxb-56, Y63D3A.10	WAGO Class 22G	0	0	0	0	0	0	0	0	0	0	0	0	NA	NA	NA	NA	NA	NA	NA	NA
WBGene00013414	Y64G10A.5	WAGO Class 22G	0	0	0	0	0	0	0	0	0	0	0	0	NA	NA	NA	NA	NA	NA	NA	NA
WBGene00013463	kdp-1, Y67H2A.5	ALG Class 26G	0	0	0	0	0	0	0	0	0	0	0	0	NA	NA	NA	NA	NA	NA	NA	NA
WBGene00013467	Y68A4A.5	WAGO Class 22G	0	0	0	0	0	0	0	0	0	0	0	0	NA	NA	NA	NA	NA	NA	NA	NA
WBGene00013533	Y73F8A.29	WAGO Class 22G	0	0	0	0	0	0	0	0	0	0	0	0	NA	NA	NA	NA	NA	NA	NA	NA
WBGene00013534	acr-24, Y73F8A.30	WAGO Class 22G	0	0	0	0	0	0	0	0	0	0	0	0	NA	NA	NA	NA	NA	NA	NA	NA
WBGene00013565	Y75B8A.37	WAGO Class 22G	0	0	0	0	0	0	0	0	0	0	0	0	NA	NA	NA	NA	NA	NA	NA	NA
WBGene00013660	Y105C5B.22	WAGO Class 22G	0	0	0	0	0	0	0	0	0	0	0	0	NA	NA	NA	NA	NA	NA	NA	NA
WBGene00013711	Y106G6G.2	ALG Class 26G	0	0	0	0	0	0	0	0	0	0	0	0	NA	NA	NA	NA	NA	NA	NA	NA
WBGene00013775	Y116A8A.4	ALG Class 26G	0	0	0	0	0	0	0	0	0	0	0	0	NA	NA	NA	NA	NA	NA	NA	NA
WBGene00013776	Y116A8A.6	ALG Class 26G	0	0	0	0	0	0	0	0	0	0	0	0	NA	NA	NA	NA	NA	NA	NA	NA
WBGene00013780	Y116A8B.2	WAGO Class 22G	0	0	0	0	0	0	0	0	0	0	0	0	NA	NA	NA	NA	NA	NA	NA	NA
WBGene00013795	nhr-229, Y116A8C.18	ALG Class 26G	0	0	0	0	0	0	0	0	0	0	0	0	NA	NA	NA	NA	NA	NA	NA	NA
WBGene00013812	Y116A8C.40	WAGO Class 22G	0	0	0	0	0	0	0	0	0	0	0	0	NA	NA	NA	NA	NA	NA	NA	NA
WBGene00013888	nspa-3, ZC412.7	ALG target 22G	0	0	0	0	0	0	0	0	0	0	0	0	NA	NA	NA	NA	NA	NA	NA	NA
WBGene00014030	glb-1, ZK637.13	CSR Class 22G	0	0	0	0	0	0	0	0	0	0	0	0	NA	NA	NA	NA	NA	NA	NA	NA
WBGene00014057	ZK673.1	WAGO Class 22G	0	0	0	0	0	0	0	0	0	0	0	0	NA	NA	NA	NA	NA	NA	NA	NA
WBGene00014237	ZK1225.3	WAGO Class 22G	0	0	0	0	0	0	0	0	0	0	0	0	NA	NA	NA	NA	NA	NA	NA	NA
WBGene00014244	ZK1307.1	ALG Class 26G	0	0	0	0	0	0	0	0	0	0	0	0	NA	NA	NA	NA	NA	NA	NA	NA
WBGene00014712	C50H2.9	WAGO Class 22G	0	0	0	0	0	0	0	0	0	0	0	0	NA	NA	NA	NA	NA	NA	NA	NA
WBGene00014833	T07C12.4	WAGO Class 22G	0	0	0	0	0	0	0	0	0	0	0	0	NA	NA	NA	NA	NA	NA	NA	NA
WBGene00014844	T23D5.5	WAGO Class 22G	0	0	0	0	0	0	0	0	0	0	0	0	NA	NA	NA	NA	NA	NA	NA	NA
WBGene00014998	AH9.1	WAGO Class 22G	0	0	0	0	0	0	0	0	0	0	0	0	NA	NA	NA	NA	NA	NA	NA	NA
WBGene00015199	B0454.8	WAGO Class 22G	0	0	0	0	0	0	0	0	0	0	0	0	NA	NA	NA	NA	NA	NA	NA	NA
WBGene00015386	C03B8.3	ALG Class 26G	0	0	0	0	0	0	0	0	0	0	0	0	NA	NA	NA	NA	NA	NA	NA	NA
WBGene00015408	C03H5.6	WAGO Class 22G	0	0	0	0	0	0	0	0	0	0	0	0	NA	NA	NA	NA	NA	NA	NA	NA
WBGene00015844	C16C8.6	WAGO Class 22G	0	0	0	0	0	0	0	0	0	0	0	0	NA	NA	NA	NA	NA	NA	NA	NA
WBGene00015970	C18E3.1	ALG target 22G	0	0	0	0	0	0	0	0	0	0	0	0	NA	NA	NA	NA	NA	NA	NA	NA
WBGene00016035	C24A3.7	WAGO Class 22G	0	0	0	0	0	0	0	0	0	0	0	0	NA	NA	NA	NA	NA	NA	NA	NA
WBGene00016048	C24B9.3	ALG Class 26G	0	0	0	0	0	0	0	0	0	0	0	0	NA	NA	NA	NA	NA	NA	NA	NA
WBGene00016048	C24B9.3	ALG target 22G	0	0	0	0	0	0	0	0	0	0	0	0	NA	NA	NA	NA	NA	NA	NA	NA
WBGene00016123	C25H3.14	ALG Class 26G	0	0	0	0	0	0	0	0	0	0	0	0	NA	NA	NA	NA	NA	NA	NA	NA
WBGene00016206	C29E4.9	WAGO Class 22G	0	0	0	0	0	0	0	0	0	0	0	0	NA	NA	NA	NA	NA	NA	NA	NA
WBGene00016246	C30B5.5, daf-37	ALG Class 26G	0	0	0	0	0	0	0	0	0	0	0	0	NA	NA	NA	NA	NA	NA	NA	NA
WBGene00016267	C30G4.1	WAGO Class 22G	0	0	0	0	0	0	0	0	0	0	0	0	NA	NA	NA	NA	NA	NA	NA	NA
WBGene00016284	C31B8.9	WAGO Class 22G	0	0	0	0	0	0	0	0	0	0	0	0	NA	NA	NA	NA	NA	NA	NA	NA
WBGene00016349	C33E10.8	WAGO Class 22G	0	0	0	0	0	0	0	0	0	0	0	0	NA	NA	NA	NA	NA	NA	NA	NA
WBGene00016520	C39B5.2	ERGO Class 26G	0	0	0	0	0	0	0	0	0	0	0	0	NA	NA	NA	NA	NA	NA	NA	NA
WBGene00016520	C39B5.2	ERGO target 22G	0	0	0	0	0	0	0	0	0	0	0	0	NA	NA	NA	NA	NA	NA	NA	NA
WBGene00016520	C39B5.2	WAGO Class 22G	0	0	0	0	0	0	0	0	0	0	0	0	NA	NA	NA	NA	NA	NA	NA	NA
WBGene00016544	C40A11.1, math-18	WAGO Class 22G	0	0	0	0	0	0	0	0	0	0	0	0	NA	NA	NA	NA	NA	NA	NA	NA
WBGene00016583	C42C1.5, tag-335	ALG Class 26G	0	0	0	0	0	0	0	0	0	0	0	0	NA	NA	NA	NA	NA	NA	NA	NA
WBGene00016630	acer-1, C44B7.10	ALG Class 26G	0	0	0	0	0	0	0	0	0	0	0	0	NA	NA	NA	NA	NA	NA	NA	NA
WBGene00016844	C50F7.4, sucg-1	ALG Class 26G	0	0	0	0	0	0	0	0	0	0	0	0	NA	NA	NA	NA	NA	NA	NA	NA
WBGene00016868	C52B9.8	CSR Class 22G	0	0	0	0	0	0	0	0	0	0	0	0	NA	NA	NA	NA	NA	NA	NA	NA
WBGene00016936	C54H2.2	WAGO Class 22G	0	0	0	0	0	0	0	0	0	0	0	0	NA	NA	NA	NA	NA	NA	NA	NA
WBGene00016965	C56C10.9	ALG Class 26G	0	0	0	0	0	0	0	0	0	0	0	0	NA	NA	NA	NA	NA	NA	NA	NA
WBGene00016983	C56G2.15	ALG Class 26G	0	0	0	0	0	0	0	0	0	0	0	0	NA	NA	NA	NA	NA	NA	NA	NA
WBGene00017015	D1014.2	ALG Class 26G	0	0	0	0	0	0	0	0	0	0	0	0	NA	NA	NA	NA	NA	NA	NA	NA
WBGene00017099	E02H9.1	WAGO Class 22G	0	0	0	0	0	0	0	0	0	0	0	0	NA	NA	NA	NA	NA	NA	NA	NA
WBGene00017104	E02H9.6	ERGO Class 26G	0	0	0	0	0	0	0	0	0	0	0	0	NA	NA	NA	NA	NA	NA	NA	NA
WBGene00017104	E02H9.6	ERGO target 22G	0	0	0	0	0	0	0	0	0	0	0	0	NA	NA	NA	NA	NA	NA	NA	NA
WBGene00017104	E02H9.6	WAGO Class 22G	0	0	0	0	0	0	0	0	0	0	0	0	NA	NA	NA	NA	NA	NA	NA	NA
WBGene00017189	F07B7.8	WAGO Class 22G	0	0	0	0	0	0	0	0	0	0	0	0	NA	NA	NA	NA	NA	NA	NA	NA
WBGene00017192	F07B7.14	WAGO Class 22G	0	0	0	0	0	0	0	0	0	0	0	0	NA	NA	NA	NA	NA	NA	NA	NA
WBGene00017332	F10D2.6, ugt-37	ERGO Class 26G	0	0	0	0	0	0	0	0	0	0	0	0	NA	NA	NA	NA	NA	NA	NA	NA
WBGene00017332	F10D2.6, ugt-37	ERGO target 22G	0	0	0	0	0	0	0	0	0	0	0	0	NA	NA	NA	NA	NA	NA	NA	NA
WBGene00017418	F13B6.3	WAGO Class 22G	0	0	0	0	0	0	0	0	0	0	0	0	NA	NA	NA	NA	NA	NA	NA	NA
WBGene00017444	F13H8.12	ALG Class 26G	0	0	0	0	0	0	0	0	0	0	0	0	NA	NA	NA	NA	NA	NA	NA	NA
WBGene00017469	F14F9.6	WAGO Class 22G	0	0	0	0	0	0	0	0	0	0	0	0	NA	NA	NA	NA	NA	NA	NA	NA
WBGene00017496	F15E11.10, srbc-15	WAGO Class 22G	0	0	0	0	0	0	0	0	0	0	0	0	NA	NA	NA	NA	NA	NA	NA	NA
WBGene00017625	cgt-2, F20B4.6	WAGO Class 22G	0	0	0	0	0	0	0	0	0	0	0	0	NA	NA	NA	NA	NA	NA	NA	NA
WBGene00017627	F20B6.1	ALG Class 26G	0	0	0	0	0	0	0	0	0	0	0	0	NA	NA	NA	NA	NA	NA	NA	NA
WBGene00017627	F20B6.1	ALG target 22G	0	0	0	0	0	0	0	0	0	0	0	0	NA	NA	NA	NA	NA	NA	NA	NA
WBGene00017627	F20B6.1	WAGO Class 22G	0	0	0	0	0	0	0	0	0	0	0	0	NA	NA	NA	NA	NA	NA	NA	NA
WBGene00017673	F21F3.3, icmt-1	ALG target 22G	0	0	0	0	0	0	0	0	0	0	0	0	NA	NA	NA	NA	NA	NA	NA	NA
WBGene00017808	F26A1.10, nspd-9	ALG Class 26G	0	0	0	0	0	0	0	0	0	0	0	0	NA	NA	NA	NA	NA	NA	NA	NA
WBGene00017846	F27B3.4	WAGO Class 22G	0	0	0	0	0	0	0	0	0	0	0	0	NA	NA	NA	NA	NA	NA	NA	NA
WBGene00017899	F28C10.4	WAGO Class 22G	0	0	0	0	0	0	0	0	0	0	0	0	NA	NA	NA	NA	NA	NA	NA	NA
WBGene00017936	F30B5.7, zipt-2.2	WAGO Class 22G	0	0	0	0	0	0	0	0	0	0	0	0	NA	NA	NA	NA	NA	NA	NA	NA
WBGene00018029	F35B3.2	WAGO Class 22G	0	0	0	0	0	0	0	0	0	0	0	0	NA	NA	NA	NA	NA	NA	NA	NA
WBGene00018032	F35B3.6	WAGO Class 22G	0	0	0	0	0	0	0	0	0	0	0	0	NA	NA	NA	NA	NA	NA	NA	NA
WBGene00018405	F44A2.5	ALG Class 26G	0	0	0	0	0	0	0	0	0	0	0	0	NA	NA	NA	NA	NA	NA	NA	NA
WBGene00018489	F46E10.2	ALG Class 26G	0	0	0	0	0	0	0	0	0	0	0	0	NA	NA	NA	NA	NA	NA	NA	NA
WBGene00018489	F46E10.2	ALG target 22G	0	0	0	0	0	0	0	0	0	0	0	0	NA	NA	NA	NA	NA	NA	NA	NA
WBGene00018500	F46F5.9, msrp-4	ALG target 22G	0	0	0	0	0	0	0	0	0	0	0	0	NA	NA	NA	NA	NA	NA	NA	NA
WBGene00018635	F49E8.1, nprl-2	ALG Class 26G	0	0	0	0	0	0	0	0	0	0	0	0	NA	NA	NA	NA	NA	NA	NA	NA
WBGene00018847	F55A3.1, marc-6	ALG Class 26G	0	0	0	0	0	0	0	0	0	0	0	0	NA	NA	NA	NA	NA	NA	NA	NA
WBGene00018911	F56A4.3	WAGO Class 22G	0	0	0	0	0	0	0	0	0	0	0	0	NA	NA	NA	NA	NA	NA	NA	NA
WBGene00018916	F56A4.8	WAGO Class 22G	0	0	0	0	0	0	0	0	0	0	0	0	NA	NA	NA	NA	NA	NA	NA	NA
WBGene00018933	F56B3.9	WAGO Class 22G	0	0	0	0	0	0	0	0	0	0	0	0	NA	NA	NA	NA	NA	NA	NA	NA
WBGene00019072	F58H7.7, fbxc-8	WAGO Class 22G	0	0	0	0	0	0	0	0	0	0	0	0	NA	NA	NA	NA	NA	NA	NA	NA
WBGene00019077	F59A3.4, zipt-11	ALG Class 26G	0	0	0	0	0	0	0	0	0	0	0	0	NA	NA	NA	NA	NA	NA	NA	NA
WBGene00019209	emc-1, H17B01.4	ALG Class 26G	0	0	0	0	0	0	0	0	0	0	0	0	NA	NA	NA	NA	NA	NA	NA	NA
WBGene00019282	K01A2.8, mps-2	ERGO Class 26G	0	0	0	0	0	0	0	0	0	0	0	0	NA	NA	NA	NA	NA	NA	NA	NA
WBGene00019412	fbxb-49, K05F6.1	WAGO Class 22G	0	0	0	0	0	0	0	0	0	0	0	0	NA	NA	NA	NA	NA	NA	NA	NA
WBGene00019442	K06C4.1	WAGO Class 22G	0	0	0	0	0	0	0	0	0	0	0	0	NA	NA	NA	NA	NA	NA	NA	NA
WBGene00019511	K08A2.1, lido-8	ERGO Class 26G	0	0	0	0	0	0	0	0	0	0	0	0	NA	NA	NA	NA	NA	NA	NA	NA
WBGene00019581	K09E10.3	WAGO Class 22G	0	0	0	0	0	0	0	0	0	0	0	0	NA	NA	NA	NA	NA	NA	NA	NA
WBGene00019673	K12C11.1	ALG Class 26G	0	0	0	0	0	0	0	0	0	0	0	0	NA	NA	NA	NA	NA	NA	NA	NA
WBGene00019701	M01D1.4	WAGO Class 22G	0	0	0	0	0	0	0	0	0	0	0	0	NA	NA	NA	NA	NA	NA	NA	NA
WBGene00019720	M01H9.4	ALG Class 26G	0	0	0	0	0	0	0	0	0	0	0	0	NA	NA	NA	NA	NA	NA	NA	NA
WBGene00019720	M01H9.4	ALG target 22G	0	0	0	0	0	0	0	0	0	0	0	0	NA	NA	NA	NA	NA	NA	NA	NA
WBGene00019835	R02F2.6	ALG Class 26G	0	0	0	0	0	0	0	0	0	0	0	0	NA	NA	NA	NA	NA	NA	NA	NA
WBGene00019835	R02F2.6	ALG target 22G	0	0	0	0	0	0	0	0	0	0	0	0	NA	NA	NA	NA	NA	NA	NA	NA
WBGene00019897	R05G6.2	WAGO Class 22G	0	0	0	0	0	0	0	0	0	0	0	0	NA	NA	NA	NA	NA	NA	NA	NA
WBGene00019969	fpn-1.3, R08F11.6	WAGO Class 22G	0	0	0	0	0	0	0	0	0	0	0	0	NA	NA	NA	NA	NA	NA	NA	NA
WBGene00019997	R10F2.6	ALG Class 26G	0	0	0	0	0	0	0	0	0	0	0	0	NA	NA	NA	NA	NA	NA	NA	NA
WBGene00020202	T04A6.3	ALG Class 26G	0	0	0	0	0	0	0	0	0	0	0	0	NA	NA	NA	NA	NA	NA	NA	NA
WBGene00020202	T04A6.3	ALG target 22G	0	0	0	0	0	0	0	0	0	0	0	0	NA	NA	NA	NA	NA	NA	NA	NA
WBGene00020383	T09B4.9, tin-44	ALG Class 26G	0	0	0	0	0	0	0	0	0	0	0	0	NA	NA	NA	NA	NA	NA	NA	NA
WBGene00020500	T14B4.3	ALG Class 26G	0	0	0	0	0	0	0	0	0	0	0	0	NA	NA	NA	NA	NA	NA	NA	NA
WBGene00020628	T20F5.6	ALG Class 26G	0	0	0	0	0	0	0	0	0	0	0	0	NA	NA	NA	NA	NA	NA	NA	NA
WBGene00021023	W04B5.6	ERGO Class 26G	0	0	0	0	0	0	0	0	0	0	0	0	NA	NA	NA	NA	NA	NA	NA	NA
WBGene00021023	W04B5.6	ERGO target 22G	0	0	0	0	0	0	0	0	0	0	0	0	NA	NA	NA	NA	NA	NA	NA	NA
WBGene00021023	W04B5.6	WAGO Class 22G	0	0	0	0	0	0	0	0	0	0	0	0	NA	NA	NA	NA	NA	NA	NA	NA
WBGene00021053	gadr-4, W06A11.2	WAGO Class 22G	0	0	0	0	0	0	0	0	0	0	0	0	NA	NA	NA	NA	NA	NA	NA	NA
WBGene00021075	sms-5, W07E6.3	WAGO Class 22G	0	0	0	0	0	0	0	0	0	0	0	0	NA	NA	NA	NA	NA	NA	NA	NA
WBGene00021293	Y25C1A.6	CSR Class 22G	0	0	0	0	0	0	0	0	0	0	0	0	NA	NA	NA	NA	NA	NA	NA	NA
WBGene00021410	Y38C1BA.1	CSR Class 22G	0	0	0	0	0	0	0	0	0	0	0	0	NA	NA	NA	NA	NA	NA	NA	NA
WBGene00021562	nuo-5, Y45G12B.1	ALG Class 26G	0	0	0	0	0	0	0	0	0	0	0	0	NA	NA	NA	NA	NA	NA	NA	NA
WBGene00021643	ccep-290, Y47G6A.17	WAGO Class 22G	0	0	0	0	0	0	0	0	0	0	0	0	NA	NA	NA	NA	NA	NA	NA	NA
WBGene00021712	Y49F6A.4	WAGO Class 22G	0	0	0	0	0	0	0	0	0	0	0	0	NA	NA	NA	NA	NA	NA	NA	NA
WBGene00021909	Y55B1BL.1	WAGO Class 22G	0	0	0	0	0	0	0	0	0	0	0	0	NA	NA	NA	NA	NA	NA	NA	NA
WBGene00021916	Y55D5A.2	WAGO Class 22G	0	0	0	0	0	0	0	0	0	0	0	0	NA	NA	NA	NA	NA	NA	NA	NA
WBGene00021987	fbxa-40, Y59E1A.1	WAGO Class 22G	0	0	0	0	0	0	0	0	0	0	0	0	NA	NA	NA	NA	NA	NA	NA	NA
WBGene00022040	Y65B4BR.1	WAGO Class 22G	0	0	0	0	0	0	0	0	0	0	0	0	NA	NA	NA	NA	NA	NA	NA	NA
WBGene00022073	Y67D8C.9	CSR Class 22G	0	0	0	0	0	0	0	0	0	0	0	0	NA	NA	NA	NA	NA	NA	NA	NA
WBGene00022091	Y69A2AR.20	WAGO Class 22G	0	0	0	0	0	0	0	0	0	0	0	0	NA	NA	NA	NA	NA	NA	NA	NA
WBGene00022105	Y71D11A.4	WAGO Class 22G	0	0	0	0	0	0	0	0	0	0	0	0	NA	NA	NA	NA	NA	NA	NA	NA
WBGene00022109	Y71F9AL.3	WAGO Class 22G	0	0	0	0	0	0	0	0	0	0	0	0	NA	NA	NA	NA	NA	NA	NA	NA
WBGene00022166	Y71H2AM.1	ALG Class 26G	0	0	0	0	0	0	0	0	0	0	0	0	NA	NA	NA	NA	NA	NA	NA	NA
WBGene00022220	Y73B3A.19	WAGO Class 22G	0	0	0	0	0	0	0	0	0	0	0	0	NA	NA	NA	NA	NA	NA	NA	NA
WBGene00022228	Y73B6A.1	ALG Class 26G	0	0	0	0	0	0	0	0	0	0	0	0	NA	NA	NA	NA	NA	NA	NA	NA
WBGene00022290	Y75D11A.1	WAGO Class 22G	0	0	0	0	0	0	0	0	0	0	0	0	NA	NA	NA	NA	NA	NA	NA	NA
WBGene00022312	clec-171, Y77E11A.9	WAGO Class 22G	0	0	0	0	0	0	0	0	0	0	0	0	NA	NA	NA	NA	NA	NA	NA	NA
WBGene00022345	fbxa-138, Y82E9BR.12	WAGO Class 22G	0	0	0	0	0	0	0	0	0	0	0	0	NA	NA	NA	NA	NA	NA	NA	NA
WBGene00022384	Y95B8A.3	WAGO Class 22G	0	0	0	0	0	0	0	0	0	0	0	0	NA	NA	NA	NA	NA	NA	NA	NA
WBGene00022385	Y95B8A.4	ALG Class 26G	0	0	0	0	0	0	0	0	0	0	0	0	NA	NA	NA	NA	NA	NA	NA	NA
WBGene00022443	Y110A2AL.6	WAGO Class 22G	0	0	0	0	0	0	0	0	0	0	0	0	NA	NA	NA	NA	NA	NA	NA	NA
WBGene00022480	Y119D3A.5	WAGO Class 22G	0	0	0	0	0	0	0	0	0	0	0	0	NA	NA	NA	NA	NA	NA	NA	NA
WBGene00022510	ZC53.3	WAGO Class 22G	0	0	0	0	0	0	0	0	0	0	0	0	NA	NA	NA	NA	NA	NA	NA	NA
WBGene00022511	ZC53.4	WAGO Class 22G	0	0	0	0	0	0	0	0	0	0	0	0	NA	NA	NA	NA	NA	NA	NA	NA
WBGene00022514	ZC64.1	WAGO Class 22G	0	0	0	0	0	0	0	0	0	0	0	0	NA	NA	NA	NA	NA	NA	NA	NA
WBGene00022520	ZC132.1	WAGO Class 22G	0	0	0	0	0	0	0	0	0	0	0	0	NA	NA	NA	NA	NA	NA	NA	NA
WBGene00022601	ZC404.1	WAGO Class 22G	0	0	0	0	0	0	0	0	0	0	0	0	NA	NA	NA	NA	NA	NA	NA	NA
WBGene00022628	ZC513.3	ALG target 22G	0	0	0	0	0	0	0	0	0	0	0	0	NA	NA	NA	NA	NA	NA	NA	NA
WBGene00022688	math-47, ZK250.5	WAGO Class 22G	0	0	0	0	0	0	0	0	0	0	0	0	NA	NA	NA	NA	NA	NA	NA	NA
WBGene00022689	math-48, ZK250.6	WAGO Class 22G	0	0	0	0	0	0	0	0	0	0	0	0	NA	NA	NA	NA	NA	NA	NA	NA
WBGene00022690	math-49, ZK250.7	WAGO Class 22G	0	0	0	0	0	0	0	0	0	0	0	0	NA	NA	NA	NA	NA	NA	NA	NA
WBGene00022707	ZK354.6	ALG target 22G	0	0	0	0	0	0	0	0	0	0	0	0	NA	NA	NA	NA	NA	NA	NA	NA
WBGene00022723	ZK380.2	WAGO Class 22G	0	0	0	0	0	0	0	0	0	0	0	0	NA	NA	NA	NA	NA	NA	NA	NA
WBGene00022728	ZK402.1	ERGO Class 26G	0	0	0	0	0	0	0	0	0	0	0	0	NA	NA	NA	NA	NA	NA	NA	NA
WBGene00022764	ZK546.8	WAGO Class 22G	0	0	0	0	0	0	0	0	0	0	0	0	NA	NA	NA	NA	NA	NA	NA	NA
WBGene00022768	ZK563.3	WAGO Class 22G	0	0	0	0	0	0	0	0	0	0	0	0	NA	NA	NA	NA	NA	NA	NA	NA
WBGene00023224	B0280.6	WAGO Class 22G	0	0	0	0	0	0	0	0	0	0	0	0	NA	NA	NA	NA	NA	NA	NA	NA
WBGene00023288	F49F1.13	WAGO Class 22G	0	0	0	0	0	0	0	0	0	0	0	0	NA	NA	NA	NA	NA	NA	NA	NA
WBGene00023313	H28G03.5	WAGO Class 22G	0	0	0	0	0	0	0	0	0	0	0	0	NA	NA	NA	NA	NA	NA	NA	NA
WBGene00023326	M03D4.5	WAGO Class 22G	0	0	0	0	0	0	0	0	0	0	0	0	NA	NA	NA	NA	NA	NA	NA	NA
WBGene00023351	T27C4.5	WAGO Class 22G	0	0	0	0	0	0	0	0	0	0	0	0	NA	NA	NA	NA	NA	NA	NA	NA
WBGene00023382	Y57E12AL.3	WAGO Class 22G	0	0	0	0	0	0	0	0	0	0	0	0	NA	NA	NA	NA	NA	NA	NA	NA
WBGene00023403	ZK682.1	WAGO Class 22G	0	0	0	0	0	0	0	0	0	0	0	0	NA	NA	NA	NA	NA	NA	NA	NA
WBGene00023433	B0513.10	WAGO Class 22G	0	0	0	0	0	0	0	0	0	0	0	0	NA	NA	NA	NA	NA	NA	NA	NA
WBGene00023444	Y51H4A.29	WAGO Class 22G	0	0	0	0	0	0	0	0	0	0	0	0	NA	NA	NA	NA	NA	NA	NA	NA
WBGene00044003	Y41E3.18	ALG Class 26G	0	0	0	0	0	0	0	0	0	0	0	0	NA	NA	NA	NA	NA	NA	NA	NA
WBGene00044092	F30B5.8, srbc-71	WAGO Class 22G	0	0	0	0	0	0	0	0	0	0	0	0	NA	NA	NA	NA	NA	NA	NA	NA
WBGene00044200	H37A05.4	ERGO Class 26G	0	0	0	0	0	0	0	0	0	0	0	0	NA	NA	NA	NA	NA	NA	NA	NA
WBGene00044222	T16G12.10	WAGO Class 22G	0	0	0	0	0	0	0	0	0	0	0	0	NA	NA	NA	NA	NA	NA	NA	NA
WBGene00044271	H12D21.12, nspa-2	ALG target 22G	0	0	0	0	0	0	0	0	0	0	0	0	NA	NA	NA	NA	NA	NA	NA	NA
WBGene00044273	H12D21.14, nspa-6	ALG target 22G	0	0	0	0	0	0	0	0	0	0	0	0	NA	NA	NA	NA	NA	NA	NA	NA
WBGene00044274	H12D21.15, nspa-7	ALG target 22G	0	0	0	0	0	0	0	0	0	0	0	0	NA	NA	NA	NA	NA	NA	NA	NA
WBGene00044313	M02D8.7	WAGO Class 22G	0	0	0	0	0	0	0	0	0	0	0	0	NA	NA	NA	NA	NA	NA	NA	NA
WBGene00044336	Y7A5A.12	WAGO Class 22G	0	0	0	0	0	0	0	0	0	0	0	0	NA	NA	NA	NA	NA	NA	NA	NA
WBGene00044428	T01D1.7	WAGO Class 22G	0	0	0	0	0	0	0	0	0	0	0	0	NA	NA	NA	NA	NA	NA	NA	NA
WBGene00044432	W03G9.9	ALG Class 26G	0	0	0	0	0	0	0	0	0	0	0	0	NA	NA	NA	NA	NA	NA	NA	NA
WBGene00044432	W03G9.9	ALG target 22G	0	0	0	0	0	0	0	0	0	0	0	0	NA	NA	NA	NA	NA	NA	NA	NA
WBGene00044439	Y51H7C.15	ERGO Class 26G	0	0	0	0	0	0	0	0	0	0	0	0	NA	NA	NA	NA	NA	NA	NA	NA
WBGene00044462	C44B12.9	WAGO Class 22G	0	0	0	0	0	0	0	0	0	0	0	0	NA	NA	NA	NA	NA	NA	NA	NA
WBGene00044468	Y69A2AL.2	WAGO Class 22G	0	0	0	0	0	0	0	0	0	0	0	0	NA	NA	NA	NA	NA	NA	NA	NA
WBGene00044486	Y54G2A.42	WAGO Class 22G	0	0	0	0	0	0	0	0	0	0	0	0	NA	NA	NA	NA	NA	NA	NA	NA
WBGene00044603	acbp-7, F26A1.15	WAGO Class 22G	0	0	0	0	0	0	0	0	0	0	0	0	NA	NA	NA	NA	NA	NA	NA	NA
WBGene00044606	T07G12.14	WAGO Class 22G	0	0	0	0	0	0	0	0	0	0	0	0	NA	NA	NA	NA	NA	NA	NA	NA
WBGene00044714	ZK1225.10	WAGO Class 22G	0	0	0	0	0	0	0	0	0	0	0	0	NA	NA	NA	NA	NA	NA	NA	NA
WBGene00044784	F13H10.8	ALG Class 26G	0	0	0	0	0	0	0	0	0	0	0	0	NA	NA	NA	NA	NA	NA	NA	NA
WBGene00044792	F59C6.14	WAGO Class 22G	0	0	0	0	0	0	0	0	0	0	0	0	NA	NA	NA	NA	NA	NA	NA	NA
WBGene00044995	Y105C5A.28	WAGO Class 22G	0	0	0	0	0	0	0	0	0	0	0	0	NA	NA	NA	NA	NA	NA	NA	NA
WBGene00045289	C31C9.8, fbxa-169	WAGO Class 22G	0	0	0	0	0	0	0	0	0	0	0	0	NA	NA	NA	NA	NA	NA	NA	NA
WBGene00045363	F11D11.13	WAGO Class 22G	0	0	0	0	0	0	0	0	0	0	0	0	NA	NA	NA	NA	NA	NA	NA	NA
WBGene00045512	Y60A3A.27	ERGO Class 26G	0	0	0	0	0	0	0	0	0	0	0	0	NA	NA	NA	NA	NA	NA	NA	NA
WBGene00045528	21ur-4318, H32C10.4	piRNA	0	0	0	0	0	0	0	0	0	0	0	0	NA	NA	NA	NA	NA	NA	NA	NA
WBGene00045536	21ur-2148, Y57G11B.9	piRNA	0	0	0	0	0	0	0	0	0	0	0	0	NA	NA	NA	NA	NA	NA	NA	NA
WBGene00045538	21ur-783, Y51H4A.36	piRNA	0	0	0	0	0	0	0	0	0	0	0	0	NA	NA	NA	NA	NA	NA	NA	NA
WBGene00045543	21ur-1754, C08F11.20	piRNA	0	0	0	0	0	0	0	0	0	0	0	0	NA	NA	NA	NA	NA	NA	NA	NA
WBGene00045545	21ur-4859, Y73F8A.42	piRNA	0	0	0	0	0	0	0	0	0	0	0	0	NA	NA	NA	NA	NA	NA	NA	NA
WBGene00045548	21ur-2768, Y51H4A.37	piRNA	0	0	0	0	0	0	0	0	0	0	0	0	NA	NA	NA	NA	NA	NA	NA	NA
WBGene00045549	21ur-4660, ZK381.9	piRNA	0	0	0	0	0	0	0	0	0	0	0	0	NA	NA	NA	NA	NA	NA	NA	NA
WBGene00045551	21ur-127, Y105C5A.36	piRNA	0	0	0	0	0	0	0	0	0	0	0	0	NA	NA	NA	NA	NA	NA	NA	NA
WBGene00045556	21ur-972, Y105C5A.38	piRNA	0	0	0	0	0	0	0	0	0	0	0	0	NA	NA	NA	NA	NA	NA	NA	NA
WBGene00045583	21ur-4174, Y57G11C.59	piRNA	0	0	0	0	0	0	0	0	0	0	0	0	NA	NA	NA	NA	NA	NA	NA	NA
WBGene00045590	21ur-5440, Y73F8A.44	piRNA	0	0	0	0	0	0	0	0	0	0	0	0	NA	NA	NA	NA	NA	NA	NA	NA
WBGene00045591	21ur-3641, Y45F10B.21	piRNA	0	0	0	0	0	0	0	0	0	0	0	0	NA	NA	NA	NA	NA	NA	NA	NA
WBGene00045596	21ur-5434, Y7A9D.3	piRNA	0	0	0	0	0	0	0	0	0	0	0	0	NA	NA	NA	NA	NA	NA	NA	NA
WBGene00045608	21ur-4548, Y105C5A.44	piRNA	0	0	0	0	0	0	0	0	0	0	0	0	NA	NA	NA	NA	NA	NA	NA	NA
WBGene00045621	21ur-5452, Y40H7A.19	piRNA	0	0	0	0	0	0	0	0	0	0	0	0	NA	NA	NA	NA	NA	NA	NA	NA
WBGene00045632	21ur-2136, Y4C6A.5	piRNA	0	0	0	0	0	0	0	0	0	0	0	0	NA	NA	NA	NA	NA	NA	NA	NA
WBGene00045661	21ur-780, Y37A1B.22	piRNA	0	0	0	0	0	0	0	0	0	0	0	0	NA	NA	NA	NA	NA	NA	NA	NA
WBGene00045665	21ur-3191, Y51H4A.40	piRNA	0	0	0	0	0	0	0	0	0	0	0	0	NA	NA	NA	NA	NA	NA	NA	NA
WBGene00045675	21ur-2281, Y105C5B.44	piRNA	0	0	0	0	0	0	0	0	0	0	0	0	NA	NA	NA	NA	NA	NA	NA	NA
WBGene00045698	21ur-5244, F56F12.2	piRNA	0	0	0	0	0	0	0	0	0	0	0	0	NA	NA	NA	NA	NA	NA	NA	NA
WBGene00045704	21ur-3053, Y105C5B.47	piRNA	0	0	0	0	0	0	0	0	0	0	0	0	NA	NA	NA	NA	NA	NA	NA	NA
WBGene00045716	21ur-2080, Y105C5A.56	piRNA	0	0	0	0	0	0	0	0	0	0	0	0	NA	NA	NA	NA	NA	NA	NA	NA
WBGene00045717	21ur-3347, Y116A8C.57	piRNA	0	0	0	0	0	0	0	0	0	0	0	0	NA	NA	NA	NA	NA	NA	NA	NA
WBGene00045729	21ur-4447, Y41E3.29	piRNA	0	0	0	0	0	0	0	0	0	0	0	0	NA	NA	NA	NA	NA	NA	NA	NA
WBGene00045744	21ur-26, Y51H4A.43	piRNA	0	0	0	0	0	0	0	0	0	0	0	0	NA	NA	NA	NA	NA	NA	NA	NA
WBGene00045747	21ur-4706, Y51H4A.44	piRNA	0	0	0	0	0	0	0	0	0	0	0	0	NA	NA	NA	NA	NA	NA	NA	NA
WBGene00045749	21ur-2613, Y73F8A.63	piRNA	0	0	0	0	0	0	0	0	0	0	0	0	NA	NA	NA	NA	NA	NA	NA	NA
WBGene00045757	21ur-4437, Y51H4A.46	piRNA	0	0	0	0	0	0	0	0	0	0	0	0	NA	NA	NA	NA	NA	NA	NA	NA
WBGene00045761	21ur-3127, C46G7.8	piRNA	0	0	0	0	0	0	0	0	0	0	0	0	NA	NA	NA	NA	NA	NA	NA	NA
WBGene00045767	21ur-2961, Y57G11B.13	piRNA	0	0	0	0	0	0	0	0	0	0	0	0	NA	NA	NA	NA	NA	NA	NA	NA
WBGene00045768	21ur-5176, Y37A1A.6	piRNA	0	0	0	0	0	0	0	0	0	0	0	0	NA	NA	NA	NA	NA	NA	NA	NA
WBGene00045784	21ur-1, Y51H4A.48	piRNA	0	0	0	0	0	0	0	0	0	0	0	0	NA	NA	NA	NA	NA	NA	NA	NA
WBGene00045785	21ur-520, Y37A1B.26	piRNA	0	0	0	0	0	0	0	0	0	0	0	0	NA	NA	NA	NA	NA	NA	NA	NA
WBGene00045795	21ur-289, Y10G11A.6	piRNA	0	0	0	0	0	0	0	0	0	0	0	0	NA	NA	NA	NA	NA	NA	NA	NA
WBGene00045808	21ur-1627, Y43D4A.13	piRNA	0	0	0	0	0	0	0	0	0	0	0	0	NA	NA	NA	NA	NA	NA	NA	NA
WBGene00045819	21ur-5261, Y37A1B.29	piRNA	0	0	0	0	0	0	0	0	0	0	0	0	NA	NA	NA	NA	NA	NA	NA	NA
WBGene00045820	21ur-2113, Y73B6BL.48	piRNA	0	0	0	0	0	0	0	0	0	0	0	0	NA	NA	NA	NA	NA	NA	NA	NA
WBGene00045821	21ur-3060, Y51H4A.49	piRNA	0	0	0	0	0	0	0	0	0	0	0	0	NA	NA	NA	NA	NA	NA	NA	NA
WBGene00045831	21ur-646, Y51H4A.50	piRNA	0	0	0	0	0	0	0	0	0	0	0	0	NA	NA	NA	NA	NA	NA	NA	NA
WBGene00045832	21ur-1037, M199.12	piRNA	0	0	0	0	0	0	0	0	0	0	0	0	NA	NA	NA	NA	NA	NA	NA	NA
WBGene00045847	21ur-4756, Y4C6A.6	piRNA	0	0	0	0	0	0	0	0	0	0	0	0	NA	NA	NA	NA	NA	NA	NA	NA
WBGene00045848	21ur-2018, C35D6.18	piRNA	0	0	0	0	0	0	0	0	0	0	0	0	NA	NA	NA	NA	NA	NA	NA	NA
WBGene00045853	21ur-1220, Y37A1A.9	piRNA	0	0	0	0	0	0	0	0	0	0	0	0	NA	NA	NA	NA	NA	NA	NA	NA
WBGene00045859	21ur-5253, F26D12.3	piRNA	0	0	0	0	0	0	0	0	0	0	0	0	NA	NA	NA	NA	NA	NA	NA	NA
WBGene00045867	21ur-880, Y105C5A.69	piRNA	0	0	0	0	0	0	0	0	0	0	0	0	NA	NA	NA	NA	NA	NA	NA	NA
WBGene00045881	21ur-3422, Y51H4A.52	piRNA	0	0	0	0	0	0	0	0	0	0	0	0	NA	NA	NA	NA	NA	NA	NA	NA
WBGene00045882	21ur-4299, H16O14.4	piRNA	0	0	0	0	0	0	0	0	0	0	0	0	NA	NA	NA	NA	NA	NA	NA	NA
WBGene00045883	21ur-752, Y73F8A.76	piRNA	0	0	0	0	0	0	0	0	0	0	0	0	NA	NA	NA	NA	NA	NA	NA	NA
WBGene00045889	21ur-4711, Y51H4A.53	piRNA	0	0	0	0	0	0	0	0	0	0	0	0	NA	NA	NA	NA	NA	NA	NA	NA
WBGene00045910	21ur-3768, C46G7.9	piRNA	0	0	0	0	0	0	0	0	0	0	0	0	NA	NA	NA	NA	NA	NA	NA	NA
WBGene00045913	21ur-1092, Y37A1B.34	piRNA	0	0	0	0	0	0	0	0	0	0	0	0	NA	NA	NA	NA	NA	NA	NA	NA
WBGene00045916	21ur-3434, Y7A9D.6	piRNA	0	0	0	0	0	0	0	0	0	0	0	0	NA	NA	NA	NA	NA	NA	NA	NA
WBGene00045919	21ur-1495, Y51H4A.55	piRNA	0	0	0	0	0	0	0	0	0	0	0	0	NA	NA	NA	NA	NA	NA	NA	NA
WBGene00045935	21ur-398, C10G6.3	piRNA	0	0	0	0	0	0	0	0	0	0	0	0	NA	NA	NA	NA	NA	NA	NA	NA
WBGene00045941	21ur-4541, Y57G11C.83	piRNA	0	0	0	0	0	0	0	0	0	0	0	0	NA	NA	NA	NA	NA	NA	NA	NA
WBGene00045944	21ur-2825, Y105C5B.63	piRNA	0	0	0	0	0	0	0	0	0	0	0	0	NA	NA	NA	NA	NA	NA	NA	NA
WBGene00045946	21ur-894, C47A4.14	piRNA	0	0	0	0	0	0	0	0	0	0	0	0	NA	NA	NA	NA	NA	NA	NA	NA
WBGene00045948	21ur-4033, Y116A8A.17	piRNA	0	0	0	0	0	0	0	0	0	0	0	0	NA	NA	NA	NA	NA	NA	NA	NA
WBGene00045951	21ur-2421, Y37A1B.35	piRNA	0	0	0	0	0	0	0	0	0	0	0	0	NA	NA	NA	NA	NA	NA	NA	NA
WBGene00045970	21ur-1664, Y105C5A.80	piRNA	0	0	0	0	0	0	0	0	0	0	0	0	NA	NA	NA	NA	NA	NA	NA	NA
WBGene00045976	21ur-4551, Y51H4A.58	piRNA	0	0	0	0	0	0	0	0	0	0	0	0	NA	NA	NA	NA	NA	NA	NA	NA
WBGene00045978	21ur-463, Y51H4A.59	piRNA	0	0	0	0	0	0	0	0	0	0	0	0	NA	NA	NA	NA	NA	NA	NA	NA
WBGene00045986	21ur-1165, C46G7.10	piRNA	0	0	0	0	0	0	0	0	0	0	0	0	NA	NA	NA	NA	NA	NA	NA	NA
WBGene00045988	21ur-649, Y41E3.34	piRNA	0	0	0	0	0	0	0	0	0	0	0	0	NA	NA	NA	NA	NA	NA	NA	NA
WBGene00045998	21ur-700, Y51H4A.60	piRNA	0	0	0	0	0	0	0	0	0	0	0	0	NA	NA	NA	NA	NA	NA	NA	NA
WBGene00046001	21ur-2801, Y105C5B.71	piRNA	0	0	0	0	0	0	0	0	0	0	0	0	NA	NA	NA	NA	NA	NA	NA	NA
WBGene00046003	21ur-2997, Y51H4A.61	piRNA	0	0	0	0	0	0	0	0	0	0	0	0	NA	NA	NA	NA	NA	NA	NA	NA
WBGene00046004	21ur-1621, Y51H4A.62	piRNA	0	0	0	0	0	0	0	0	0	0	0	0	NA	NA	NA	NA	NA	NA	NA	NA
WBGene00046006	21ur-2362, Y105C5B.73	piRNA	0	0	0	0	0	0	0	0	0	0	0	0	NA	NA	NA	NA	NA	NA	NA	NA
WBGene00046018	21ur-4221, Y51H4A.63	piRNA	0	0	0	0	0	0	0	0	0	0	0	0	NA	NA	NA	NA	NA	NA	NA	NA
WBGene00046031	21ur-1747, Y57G11C.89	piRNA	0	0	0	0	0	0	0	0	0	0	0	0	NA	NA	NA	NA	NA	NA	NA	NA
WBGene00046036	21ur-4419, W03F8.15	piRNA	0	0	0	0	0	0	0	0	0	0	0	0	NA	NA	NA	NA	NA	NA	NA	NA
WBGene00046040	21ur-1659, Y64G10A.30	piRNA	0	0	0	0	0	0	0	0	0	0	0	0	NA	NA	NA	NA	NA	NA	NA	NA
WBGene00046045	21ur-3761, Y51H4A.66	piRNA	0	0	0	0	0	0	0	0	0	0	0	0	NA	NA	NA	NA	NA	NA	NA	NA
WBGene00046061	21ur-919, C46G7.11	piRNA	0	0	0	0	0	0	0	0	0	0	0	0	NA	NA	NA	NA	NA	NA	NA	NA
WBGene00046064	21ur-5051, Y73B6BL.49	piRNA	0	0	0	0	0	0	0	0	0	0	0	0	NA	NA	NA	NA	NA	NA	NA	NA
WBGene00046070	21ur-3871, Y45F10D.22	piRNA	0	0	0	0	0	0	0	0	0	0	0	0	NA	NA	NA	NA	NA	NA	NA	NA
WBGene00046086	21ur-325, Y59E9AL.9	piRNA	0	0	0	0	0	0	0	0	0	0	0	0	NA	NA	NA	NA	NA	NA	NA	NA
WBGene00046087	21ur-734, Y51H4A.69	piRNA	0	0	0	0	0	0	0	0	0	0	0	0	NA	NA	NA	NA	NA	NA	NA	NA
WBGene00046102	21ur-4653, Y105C5B.83	piRNA	0	0	0	0	0	0	0	0	0	0	0	0	NA	NA	NA	NA	NA	NA	NA	NA
WBGene00046110	21ur-1289, Y105C5A.91	piRNA	0	0	0	0	0	0	0	0	0	0	0	0	NA	NA	NA	NA	NA	NA	NA	NA
WBGene00046120	21ur-3797, Y105C5B.85	piRNA	0	0	0	0	0	0	0	0	0	0	0	0	NA	NA	NA	NA	NA	NA	NA	NA
WBGene00046137	21ur-1033, Y105C5A.93	piRNA	0	0	0	0	0	0	0	0	0	0	0	0	NA	NA	NA	NA	NA	NA	NA	NA
WBGene00046141	21ur-487, R05A10.16	piRNA	0	0	0	0	0	0	0	0	0	0	0	0	NA	NA	NA	NA	NA	NA	NA	NA
WBGene00046143	21ur-4973, B0350.7	piRNA	0	0	0	0	0	0	0	0	0	0	0	0	NA	NA	NA	NA	NA	NA	NA	NA
WBGene00046145	21ur-3658, C52D10.19	piRNA	0	0	0	0	0	0	0	0	0	0	0	0	NA	NA	NA	NA	NA	NA	NA	NA
WBGene00046152	21ur-4143, Y41E3.42	piRNA	0	0	0	0	0	0	0	0	0	0	0	0	NA	NA	NA	NA	NA	NA	NA	NA
WBGene00046156	21ur-1546, VY10G11R.8	piRNA	0	0	0	0	0	0	0	0	0	0	0	0	NA	NA	NA	NA	NA	NA	NA	NA
WBGene00046165	21ur-410, Y51H4A.75	piRNA	0	0	0	0	0	0	0	0	0	0	0	0	NA	NA	NA	NA	NA	NA	NA	NA
WBGene00046167	21ur-2338, Y51H4A.77	piRNA	0	0	0	0	0	0	0	0	0	0	0	0	NA	NA	NA	NA	NA	NA	NA	NA
WBGene00046181	21ur-1650, Y51H4A.78	piRNA	0	0	0	0	0	0	0	0	0	0	0	0	NA	NA	NA	NA	NA	NA	NA	NA
WBGene00046184	21ur-491, Y67A10A.32	piRNA	0	0	0	0	0	0	0	0	0	0	0	0	NA	NA	NA	NA	NA	NA	NA	NA
WBGene00046185	21ur-546, Y73F8A.95	piRNA	0	0	0	0	0	0	0	0	0	0	0	0	NA	NA	NA	NA	NA	NA	NA	NA
WBGene00046225	21ur-2035, C27H2.12	piRNA	0	0	0	0	0	0	0	0	0	0	0	0	NA	NA	NA	NA	NA	NA	NA	NA
WBGene00046227	21ur-1936, C27H2.13	piRNA	0	0	0	0	0	0	0	0	0	0	0	0	NA	NA	NA	NA	NA	NA	NA	NA
WBGene00046239	21ur-881, Y7A9A.4	piRNA	0	0	0	0	0	0	0	0	0	0	0	0	NA	NA	NA	NA	NA	NA	NA	NA
WBGene00046244	21ur-4326, F02H6.13	piRNA	0	0	0	0	0	0	0	0	0	0	0	0	NA	NA	NA	NA	NA	NA	NA	NA
WBGene00046252	21ur-390, W03F8.16	piRNA	0	0	0	0	0	0	0	0	0	0	0	0	NA	NA	NA	NA	NA	NA	NA	NA
WBGene00046276	21ur-3809, Y51H4A.79	piRNA	0	0	0	0	0	0	0	0	0	0	0	0	NA	NA	NA	NA	NA	NA	NA	NA
WBGene00046282	21ur-1640, Y116A8C.71	piRNA	0	0	0	0	0	0	0	0	0	0	0	0	NA	NA	NA	NA	NA	NA	NA	NA
WBGene00046288	21ur-2915, Y51H4A.80	piRNA	0	0	0	0	0	0	0	0	0	0	0	0	NA	NA	NA	NA	NA	NA	NA	NA
WBGene00046305	21ur-3997, Y105C5B.104	piRNA	0	0	0	0	0	0	0	0	0	0	0	0	NA	NA	NA	NA	NA	NA	NA	NA
WBGene00046318	21ur-4870, C02B10.12	piRNA	0	0	0	0	0	0	0	0	0	0	0	0	NA	NA	NA	NA	NA	NA	NA	NA
WBGene00046321	21ur-3611, H32C10.7	piRNA	0	0	0	0	0	0	0	0	0	0	0	0	NA	NA	NA	NA	NA	NA	NA	NA
WBGene00046327	21ur-67, B0273.14	piRNA	0	0	0	0	0	0	0	0	0	0	0	0	NA	NA	NA	NA	NA	NA	NA	NA
WBGene00046329	21ur-2278, Y41E3.50	piRNA	0	0	0	0	0	0	0	0	0	0	0	0	NA	NA	NA	NA	NA	NA	NA	NA
WBGene00046332	21ur-3261, M199.16	piRNA	0	0	0	0	0	0	0	0	0	0	0	0	NA	NA	NA	NA	NA	NA	NA	NA
WBGene00046333	21ur-4319, Y51H4A.83	piRNA	0	0	0	0	0	0	0	0	0	0	0	0	NA	NA	NA	NA	NA	NA	NA	NA
WBGene00046336	21ur-1248, H32C10.8	piRNA	0	0	0	0	0	0	0	0	0	0	0	0	NA	NA	NA	NA	NA	NA	NA	NA
WBGene00046338	21ur-5002, T23G4.13	piRNA	0	0	0	0	0	0	0	0	0	0	0	0	NA	NA	NA	NA	NA	NA	NA	NA
WBGene00046344	21ur-4309, Y105C5A.113	piRNA	0	0	0	0	0	0	0	0	0	0	0	0	NA	NA	NA	NA	NA	NA	NA	NA
WBGene00046350	21ur-3314, T23G4.14	piRNA	0	0	0	0	0	0	0	0	0	0	0	0	NA	NA	NA	NA	NA	NA	NA	NA
WBGene00046355	21ur-4549, C31H1.15	piRNA	0	0	0	0	0	0	0	0	0	0	0	0	NA	NA	NA	NA	NA	NA	NA	NA
WBGene00046364	21ur-4924, F38C2.15	piRNA	0	0	0	0	0	0	0	0	0	0	0	0	NA	NA	NA	NA	NA	NA	NA	NA
WBGene00046367	21ur-3062, Y51H4A.86	piRNA	0	0	0	0	0	0	0	0	0	0	0	0	NA	NA	NA	NA	NA	NA	NA	NA
WBGene00046377	21ur-3921, Y43D4A.17	piRNA	0	0	0	0	0	0	0	0	0	0	0	0	NA	NA	NA	NA	NA	NA	NA	NA
WBGene00046378	21ur-1103, Y17G9A.9	piRNA	0	0	0	0	0	0	0	0	0	0	0	0	NA	NA	NA	NA	NA	NA	NA	NA
WBGene00046382	21ur-5258, LLC1.10	piRNA	0	0	0	0	0	0	0	0	0	0	0	0	NA	NA	NA	NA	NA	NA	NA	NA
WBGene00046383	21ur-3174, Y64G10A.39	piRNA	0	0	0	0	0	0	0	0	0	0	0	0	NA	NA	NA	NA	NA	NA	NA	NA
WBGene00046391	21ur-2720, Y51H4A.88	piRNA	0	0	0	0	0	0	0	0	0	0	0	0	NA	NA	NA	NA	NA	NA	NA	NA
WBGene00046392	21ur-2453, Y57G11C.114	piRNA	0	0	0	0	0	0	0	0	0	0	0	0	NA	NA	NA	NA	NA	NA	NA	NA
WBGene00046393	21ur-5287, Y51H4A.89	piRNA	0	0	0	0	0	0	0	0	0	0	0	0	NA	NA	NA	NA	NA	NA	NA	NA
WBGene00046395	21ur-4681, C47A4.20	piRNA	0	0	0	0	0	0	0	0	0	0	0	0	NA	NA	NA	NA	NA	NA	NA	NA
WBGene00046397	21ur-1460, Y105C5B.113	piRNA	0	0	0	0	0	0	0	0	0	0	0	0	NA	NA	NA	NA	NA	NA	NA	NA
WBGene00046403	21ur-3642, Y51H4A.90	piRNA	0	0	0	0	0	0	0	0	0	0	0	0	NA	NA	NA	NA	NA	NA	NA	NA
WBGene00046407	21ur-1897, Y105C5A.119	piRNA	0	0	0	0	0	0	0	0	0	0	0	0	NA	NA	NA	NA	NA	NA	NA	NA
WBGene00046418	21ur-1310, Y73F8A.115	piRNA	0	0	0	0	0	0	0	0	0	0	0	0	NA	NA	NA	NA	NA	NA	NA	NA
WBGene00046421	21ur-281, C55C3.11	piRNA	0	0	0	0	0	0	0	0	0	0	0	0	NA	NA	NA	NA	NA	NA	NA	NA
WBGene00046431	21ur-3927, Y57G11C.116	piRNA	0	0	0	0	0	0	0	0	0	0	0	0	NA	NA	NA	NA	NA	NA	NA	NA
WBGene00046436	21ur-4588, C02B10.13	piRNA	0	0	0	0	0	0	0	0	0	0	0	0	NA	NA	NA	NA	NA	NA	NA	NA
WBGene00046439	21ur-2711, Y116A8C.74	piRNA	0	0	0	0	0	0	0	0	0	0	0	0	NA	NA	NA	NA	NA	NA	NA	NA
WBGene00046449	21ur-4410, Y73F8A.119	piRNA	0	0	0	0	0	0	0	0	0	0	0	0	NA	NA	NA	NA	NA	NA	NA	NA
WBGene00046453	21ur-5040, F13G11.13	piRNA	0	0	0	0	0	0	0	0	0	0	0	0	NA	NA	NA	NA	NA	NA	NA	NA
WBGene00046459	21ur-5280, Y51H4A.91	piRNA	0	0	0	0	0	0	0	0	0	0	0	0	NA	NA	NA	NA	NA	NA	NA	NA
WBGene00046465	21ur-871, Y73F8A.121	piRNA	0	0	0	0	0	0	0	0	0	0	0	0	NA	NA	NA	NA	NA	NA	NA	NA
WBGene00046466	21ur-158, Y45F10D.25	piRNA	0	0	0	0	0	0	0	0	0	0	0	0	NA	NA	NA	NA	NA	NA	NA	NA
WBGene00046475	21ur-4430, C46G7.12	piRNA	0	0	0	0	0	0	0	0	0	0	0	0	NA	NA	NA	NA	NA	NA	NA	NA
WBGene00046476	21ur-1163, B0273.15	piRNA	0	0	0	0	0	0	0	0	0	0	0	0	NA	NA	NA	NA	NA	NA	NA	NA
WBGene00046478	21ur-905, AC7.8	piRNA	0	0	0	0	0	0	0	0	0	0	0	0	NA	NA	NA	NA	NA	NA	NA	NA
WBGene00046485	21ur-1976, Y105C5B.122	piRNA	0	0	0	0	0	0	0	0	0	0	0	0	NA	NA	NA	NA	NA	NA	NA	NA
WBGene00046486	21ur-561, Y105C5A.127	piRNA	0	0	0	0	0	0	0	0	0	0	0	0	NA	NA	NA	NA	NA	NA	NA	NA
WBGene00046494	21ur-4824, Y57G11C.121	piRNA	0	0	0	0	0	0	0	0	0	0	0	0	NA	NA	NA	NA	NA	NA	NA	NA
WBGene00046501	21ur-4401, Y51H4A.93	piRNA	0	0	0	0	0	0	0	0	0	0	0	0	NA	NA	NA	NA	NA	NA	NA	NA
WBGene00046505	21ur-1775, Y57G11C.123	piRNA	0	0	0	0	0	0	0	0	0	0	0	0	NA	NA	NA	NA	NA	NA	NA	NA
WBGene00046507	21ur-204, Y57G11C.124	piRNA	0	0	0	0	0	0	0	0	0	0	0	0	NA	NA	NA	NA	NA	NA	NA	NA
WBGene00046511	21ur-5074, F44E8.8	piRNA	0	0	0	0	0	0	0	0	0	0	0	0	NA	NA	NA	NA	NA	NA	NA	NA
WBGene00046536	21ur-2153, Y67A10A.44	piRNA	0	0	0	0	0	0	0	0	0	0	0	0	NA	NA	NA	NA	NA	NA	NA	NA
WBGene00046544	21ur-1489, Y105C5A.130	piRNA	0	0	0	0	0	0	0	0	0	0	0	0	NA	NA	NA	NA	NA	NA	NA	NA
WBGene00046553	21ur-1368, Y105C5B.131	piRNA	0	0	0	0	0	0	0	0	0	0	0	0	NA	NA	NA	NA	NA	NA	NA	NA
WBGene00046559	21ur-4068, C46G7.13	piRNA	0	0	0	0	0	0	0	0	0	0	0	0	NA	NA	NA	NA	NA	NA	NA	NA
WBGene00046563	21ur-4142, C47A4.21	piRNA	0	0	0	0	0	0	0	0	0	0	0	0	NA	NA	NA	NA	NA	NA	NA	NA
WBGene00046582	21ur-973, Y37A1B.46	piRNA	0	0	0	0	0	0	0	0	0	0	0	0	NA	NA	NA	NA	NA	NA	NA	NA
WBGene00046595	21ur-4109, K08B4.9	piRNA	0	0	0	0	0	0	0	0	0	0	0	0	NA	NA	NA	NA	NA	NA	NA	NA
WBGene00046598	21ur-2555, Y51H4A.97	piRNA	0	0	0	0	0	0	0	0	0	0	0	0	NA	NA	NA	NA	NA	NA	NA	NA
WBGene00046602	21ur-2860, Y51H4A.98	piRNA	0	0	0	0	0	0	0	0	0	0	0	0	NA	NA	NA	NA	NA	NA	NA	NA
WBGene00046604	21ur-2996, F36H12.23	piRNA	0	0	0	0	0	0	0	0	0	0	0	0	NA	NA	NA	NA	NA	NA	NA	NA
WBGene00046614	21ur-4150, Y116A8A.27	piRNA	0	0	0	0	0	0	0	0	0	0	0	0	NA	NA	NA	NA	NA	NA	NA	NA
WBGene00046648	21ur-3389, Y17G9A.10	piRNA	0	0	0	0	0	0	0	0	0	0	0	0	NA	NA	NA	NA	NA	NA	NA	NA
WBGene00046650	21ur-1925, C27H2.17	piRNA	0	0	0	0	0	0	0	0	0	0	0	0	NA	NA	NA	NA	NA	NA	NA	NA
WBGene00046654	21ur-3780, C46G7.14	piRNA	0	0	0	0	0	0	0	0	0	0	0	0	NA	NA	NA	NA	NA	NA	NA	NA
WBGene00046664	21ur-1093, Y51H4A.100	piRNA	0	0	0	0	0	0	0	0	0	0	0	0	NA	NA	NA	NA	NA	NA	NA	NA
WBGene00046667	21ur-3778, C52D10.24	piRNA	0	0	0	0	0	0	0	0	0	0	0	0	NA	NA	NA	NA	NA	NA	NA	NA
WBGene00046668	21ur-4944, C47A4.23	piRNA	0	0	0	0	0	0	0	0	0	0	0	0	NA	NA	NA	NA	NA	NA	NA	NA
WBGene00046675	21ur-3769, AC7.10	piRNA	0	0	0	0	0	0	0	0	0	0	0	0	NA	NA	NA	NA	NA	NA	NA	NA
WBGene00046683	21ur-3369, Y105C5B.146	piRNA	0	0	0	0	0	0	0	0	0	0	0	0	NA	NA	NA	NA	NA	NA	NA	NA
WBGene00046685	21ur-2403, B0350.9	piRNA	0	0	0	0	0	0	0	0	0	0	0	0	NA	NA	NA	NA	NA	NA	NA	NA
WBGene00046686	21ur-1066, Y51H4A.103	piRNA	0	0	0	0	0	0	0	0	0	0	0	0	NA	NA	NA	NA	NA	NA	NA	NA
WBGene00046689	21ur-4331, Y73F8A.140	piRNA	0	0	0	0	0	0	0	0	0	0	0	0	NA	NA	NA	NA	NA	NA	NA	NA
WBGene00046690	21ur-256, Y51H4A.105	piRNA	0	0	0	0	0	0	0	0	0	0	0	0	NA	NA	NA	NA	NA	NA	NA	NA
WBGene00046698	21ur-328, Y51H4A.106	piRNA	0	0	0	0	0	0	0	0	0	0	0	0	NA	NA	NA	NA	NA	NA	NA	NA
WBGene00046700	21ur-1798, Y51H4A.107	piRNA	0	0	0	0	0	0	0	0	0	0	0	0	NA	NA	NA	NA	NA	NA	NA	NA
WBGene00046712	21ur-1004, ZK381.11	piRNA	0	0	0	0	0	0	0	0	0	0	0	0	NA	NA	NA	NA	NA	NA	NA	NA
WBGene00046715	21ur-843, C52D10.25	piRNA	0	0	0	0	0	0	0	0	0	0	0	0	NA	NA	NA	NA	NA	NA	NA	NA
WBGene00046728	21ur-3977, Y51H4A.110	piRNA	0	0	0	0	0	0	0	0	0	0	0	0	NA	NA	NA	NA	NA	NA	NA	NA
WBGene00046731	21ur-1030, T27E7.18	piRNA	0	0	0	0	0	0	0	0	0	0	0	0	NA	NA	NA	NA	NA	NA	NA	NA
WBGene00046736	21ur-3465, C11D2.20	piRNA	0	0	0	0	0	0	0	0	0	0	0	0	NA	NA	NA	NA	NA	NA	NA	NA
WBGene00046751	21ur-3578, Y37A1B.50	piRNA	0	0	0	0	0	0	0	0	0	0	0	0	NA	NA	NA	NA	NA	NA	NA	NA
WBGene00046762	21ur-1513, Y57G11C.139	piRNA	0	0	0	0	0	0	0	0	0	0	0	0	NA	NA	NA	NA	NA	NA	NA	NA
WBGene00046768	21ur-1840, Y73B6BL.52	piRNA	0	0	0	0	0	0	0	0	0	0	0	0	NA	NA	NA	NA	NA	NA	NA	NA
WBGene00046772	21ur-1346, F52B11.15	piRNA	0	0	0	0	0	0	0	0	0	0	0	0	NA	NA	NA	NA	NA	NA	NA	NA
WBGene00046774	21ur-4722, Y51H4A.112	piRNA	0	0	0	0	0	0	0	0	0	0	0	0	NA	NA	NA	NA	NA	NA	NA	NA
WBGene00046776	21ur-3653, Y57G11B.34	piRNA	0	0	0	0	0	0	0	0	0	0	0	0	NA	NA	NA	NA	NA	NA	NA	NA
WBGene00046778	21ur-411, F55B11.19	piRNA	0	0	0	0	0	0	0	0	0	0	0	0	NA	NA	NA	NA	NA	NA	NA	NA
WBGene00046792	21ur-1265, Y40H7A.53	piRNA	0	0	0	0	0	0	0	0	0	0	0	0	NA	NA	NA	NA	NA	NA	NA	NA
WBGene00046793	21ur-479, R05A10.21	piRNA	0	0	0	0	0	0	0	0	0	0	0	0	NA	NA	NA	NA	NA	NA	NA	NA
WBGene00046794	21ur-4270, H04M03.20	piRNA	0	0	0	0	0	0	0	0	0	0	0	0	NA	NA	NA	NA	NA	NA	NA	NA
WBGene00046797	21ur-889, Y51H4A.114	piRNA	0	0	0	0	0	0	0	0	0	0	0	0	NA	NA	NA	NA	NA	NA	NA	NA
WBGene00046798	21ur-3100, C27H2.19	piRNA	0	0	0	0	0	0	0	0	0	0	0	0	NA	NA	NA	NA	NA	NA	NA	NA
WBGene00046799	21ur-4740, Y51H4A.115	piRNA	0	0	0	0	0	0	0	0	0	0	0	0	NA	NA	NA	NA	NA	NA	NA	NA
WBGene00046803	21ur-5302, Y4C6B.11	piRNA	0	0	0	0	0	0	0	0	0	0	0	0	NA	NA	NA	NA	NA	NA	NA	NA
WBGene00046807	21ur-369, T11F8.6	piRNA	0	0	0	0	0	0	0	0	0	0	0	0	NA	NA	NA	NA	NA	NA	NA	NA
WBGene00046810	21ur-1048, F44E8.9	piRNA	0	0	0	0	0	0	0	0	0	0	0	0	NA	NA	NA	NA	NA	NA	NA	NA
WBGene00046830	21ur-3732, Y73F8A.157	piRNA	0	0	0	0	0	0	0	0	0	0	0	0	NA	NA	NA	NA	NA	NA	NA	NA
WBGene00046849	21ur-273, C31H1.17	piRNA	0	0	0	0	0	0	0	0	0	0	0	0	NA	NA	NA	NA	NA	NA	NA	NA
WBGene00046854	21ur-1164, Y105C5A.156	piRNA	0	0	0	0	0	0	0	0	0	0	0	0	NA	NA	NA	NA	NA	NA	NA	NA
WBGene00046861	21ur-40, Y73F8A.160	piRNA	0	0	0	0	0	0	0	0	0	0	0	0	NA	NA	NA	NA	NA	NA	NA	NA
WBGene00046871	21ur-2658, T06A10.20	piRNA	0	0	0	0	0	0	0	0	0	0	0	0	NA	NA	NA	NA	NA	NA	NA	NA
WBGene00046903	21ur-1292, Y51H4A.117	piRNA	0	0	0	0	0	0	0	0	0	0	0	0	NA	NA	NA	NA	NA	NA	NA	NA
WBGene00046917	21ur-4569, Y51H4A.118	piRNA	0	0	0	0	0	0	0	0	0	0	0	0	NA	NA	NA	NA	NA	NA	NA	NA
WBGene00046922	21ur-1477, Y37A1B.56	piRNA	0	0	0	0	0	0	0	0	0	0	0	0	NA	NA	NA	NA	NA	NA	NA	NA
WBGene00046929	21ur-4576, Y51H4A.120	piRNA	0	0	0	0	0	0	0	0	0	0	0	0	NA	NA	NA	NA	NA	NA	NA	NA
WBGene00046943	21ur-750, Y57G11A.27	piRNA	0	0	0	0	0	0	0	0	0	0	0	0	NA	NA	NA	NA	NA	NA	NA	NA
WBGene00046946	21ur-2756, C47A4.26	piRNA	0	0	0	0	0	0	0	0	0	0	0	0	NA	NA	NA	NA	NA	NA	NA	NA
WBGene00046950	21ur-1993, T11F8.7	piRNA	0	0	0	0	0	0	0	0	0	0	0	0	NA	NA	NA	NA	NA	NA	NA	NA
WBGene00046952	21ur-3936, Y51H4A.122	piRNA	0	0	0	0	0	0	0	0	0	0	0	0	NA	NA	NA	NA	NA	NA	NA	NA
WBGene00046953	21ur-1484, Y57G11C.162	piRNA	0	0	0	0	0	0	0	0	0	0	0	0	NA	NA	NA	NA	NA	NA	NA	NA
WBGene00046969	21ur-868, Y57G11C.164	piRNA	0	0	0	0	0	0	0	0	0	0	0	0	NA	NA	NA	NA	NA	NA	NA	NA
WBGene00046982	21ur-5339, Y51H4A.124	piRNA	0	0	0	0	0	0	0	0	0	0	0	0	NA	NA	NA	NA	NA	NA	NA	NA
WBGene00046984	21ur-3121, Y51H4A.125	piRNA	0	0	0	0	0	0	0	0	0	0	0	0	NA	NA	NA	NA	NA	NA	NA	NA
WBGene00046985	21ur-1176, Y73F8A.169	piRNA	0	0	0	0	0	0	0	0	0	0	0	0	NA	NA	NA	NA	NA	NA	NA	NA
WBGene00046992	21ur-3586, Y51H4A.127	piRNA	0	0	0	0	0	0	0	0	0	0	0	0	NA	NA	NA	NA	NA	NA	NA	NA
WBGene00047004	21ur-2567, C46G7.15	piRNA	0	0	0	0	0	0	0	0	0	0	0	0	NA	NA	NA	NA	NA	NA	NA	NA
WBGene00047006	21ur-3783, Y51H4A.129	piRNA	0	0	0	0	0	0	0	0	0	0	0	0	NA	NA	NA	NA	NA	NA	NA	NA
WBGene00047011	21ur-4337, Y64G10A.54	piRNA	0	0	0	0	0	0	0	0	0	0	0	0	NA	NA	NA	NA	NA	NA	NA	NA
WBGene00047022	21ur-4342, Y40H7A.58	piRNA	0	0	0	0	0	0	0	0	0	0	0	0	NA	NA	NA	NA	NA	NA	NA	NA
WBGene00047039	21ur-1767, Y105C5B.182	piRNA	0	0	0	0	0	0	0	0	0	0	0	0	NA	NA	NA	NA	NA	NA	NA	NA
WBGene00047040	21ur-5420, Y51H4A.130	piRNA	0	0	0	0	0	0	0	0	0	0	0	0	NA	NA	NA	NA	NA	NA	NA	NA
WBGene00047045	21ur-196, Y105C5B.183	piRNA	0	0	0	0	0	0	0	0	0	0	0	0	NA	NA	NA	NA	NA	NA	NA	NA
WBGene00047059	21ur-4945, Y105C5A.174	piRNA	0	0	0	0	0	0	0	0	0	0	0	0	NA	NA	NA	NA	NA	NA	NA	NA
WBGene00047069	21ur-1131, Y64G10A.56	piRNA	0	0	0	0	0	0	0	0	0	0	0	0	NA	NA	NA	NA	NA	NA	NA	NA
WBGene00047074	21ur-2714, Y105C5B.185	piRNA	0	0	0	0	0	0	0	0	0	0	0	0	NA	NA	NA	NA	NA	NA	NA	NA
WBGene00047076	21ur-596, Y51H4A.132	piRNA	0	0	0	0	0	0	0	0	0	0	0	0	NA	NA	NA	NA	NA	NA	NA	NA
WBGene00047098	21ur-1937, Y105C5B.188	piRNA	0	0	0	0	0	0	0	0	0	0	0	0	NA	NA	NA	NA	NA	NA	NA	NA
WBGene00047106	21ur-3073, Y51H4A.134	piRNA	0	0	0	0	0	0	0	0	0	0	0	0	NA	NA	NA	NA	NA	NA	NA	NA
WBGene00047126	21ur-4172, F13G11.23	piRNA	0	0	0	0	0	0	0	0	0	0	0	0	NA	NA	NA	NA	NA	NA	NA	NA
WBGene00047128	21ur-365, Y51H4A.136	piRNA	0	0	0	0	0	0	0	0	0	0	0	0	NA	NA	NA	NA	NA	NA	NA	NA
WBGene00047133	21ur-1054, H25K10.25	piRNA	0	0	0	0	0	0	0	0	0	0	0	0	NA	NA	NA	NA	NA	NA	NA	NA
WBGene00047148	21ur-2930, Y51H4A.138	piRNA	0	0	0	0	0	0	0	0	0	0	0	0	NA	NA	NA	NA	NA	NA	NA	NA
WBGene00047149	21ur-4546, Y105C5A.180	piRNA	0	0	0	0	0	0	0	0	0	0	0	0	NA	NA	NA	NA	NA	NA	NA	NA
WBGene00047177	21ur-1704, Y51H4A.140	piRNA	0	0	0	0	0	0	0	0	0	0	0	0	NA	NA	NA	NA	NA	NA	NA	NA
WBGene00047188	21ur-622, C11D2.24	piRNA	0	0	0	0	0	0	0	0	0	0	0	0	NA	NA	NA	NA	NA	NA	NA	NA
WBGene00047191	21ur-615, C46G7.16	piRNA	0	0	0	0	0	0	0	0	0	0	0	0	NA	NA	NA	NA	NA	NA	NA	NA
WBGene00047195	21ur-5293, F52B11.18	piRNA	0	0	0	0	0	0	0	0	0	0	0	0	NA	NA	NA	NA	NA	NA	NA	NA
WBGene00047207	21ur-3512, Y51H4A.145	piRNA	0	0	0	0	0	0	0	0	0	0	0	0	NA	NA	NA	NA	NA	NA	NA	NA
WBGene00047210	21ur-1431, Y57G11C.185	piRNA	0	0	0	0	0	0	0	0	0	0	0	0	NA	NA	NA	NA	NA	NA	NA	NA
WBGene00047212	21ur-655, Y51H4A.146	piRNA	0	0	0	0	0	0	0	0	0	0	0	0	NA	NA	NA	NA	NA	NA	NA	NA
WBGene00047237	21ur-1040, C52D10.27	piRNA	0	0	0	0	0	0	0	0	0	0	0	0	NA	NA	NA	NA	NA	NA	NA	NA
WBGene00047242	21ur-109, Y105C5A.188	piRNA	0	0	0	0	0	0	0	0	0	0	0	0	NA	NA	NA	NA	NA	NA	NA	NA
WBGene00047251	21ur-4284, Y57G11C.188	piRNA	0	0	0	0	0	0	0	0	0	0	0	0	NA	NA	NA	NA	NA	NA	NA	NA
WBGene00047256	21ur-2691, Y64G10A.60	piRNA	0	0	0	0	0	0	0	0	0	0	0	0	NA	NA	NA	NA	NA	NA	NA	NA
WBGene00047257	21ur-1965, Y51H4A.149	piRNA	0	0	0	0	0	0	0	0	0	0	0	0	NA	NA	NA	NA	NA	NA	NA	NA
WBGene00047264	21ur-406, B0513.21	piRNA	0	0	0	0	0	0	0	0	0	0	0	0	NA	NA	NA	NA	NA	NA	NA	NA
WBGene00047275	21ur-4093, Y51H4A.150	piRNA	0	0	0	0	0	0	0	0	0	0	0	0	NA	NA	NA	NA	NA	NA	NA	NA
WBGene00047279	21ur-985, Y105C5A.196	piRNA	0	0	0	0	0	0	0	0	0	0	0	0	NA	NA	NA	NA	NA	NA	NA	NA
WBGene00047298	21ur-2064, H12I19.24	piRNA	0	0	0	0	0	0	0	0	0	0	0	0	NA	NA	NA	NA	NA	NA	NA	NA
WBGene00047299	21ur-3652, Y105C5B.214	piRNA	0	0	0	0	0	0	0	0	0	0	0	0	NA	NA	NA	NA	NA	NA	NA	NA
WBGene00047302	21ur-3390, Y41E3.84	piRNA	0	0	0	0	0	0	0	0	0	0	0	0	NA	NA	NA	NA	NA	NA	NA	NA
WBGene00047305	21ur-4774, Y51H4A.153	piRNA	0	0	0	0	0	0	0	0	0	0	0	0	NA	NA	NA	NA	NA	NA	NA	NA
WBGene00047309	21ur-1183, Y105C5A.199	piRNA	0	0	0	0	0	0	0	0	0	0	0	0	NA	NA	NA	NA	NA	NA	NA	NA
WBGene00047320	21ur-1536, Y51H4A.155	piRNA	0	0	0	0	0	0	0	0	0	0	0	0	NA	NA	NA	NA	NA	NA	NA	NA
WBGene00047322	21ur-4373, Y116A8C.94	piRNA	0	0	0	0	0	0	0	0	0	0	0	0	NA	NA	NA	NA	NA	NA	NA	NA
WBGene00047324	21ur-2339, Y43D4A.29	piRNA	0	0	0	0	0	0	0	0	0	0	0	0	NA	NA	NA	NA	NA	NA	NA	NA
WBGene00047368	21ur-4726, Y105C5B.220	piRNA	0	0	0	0	0	0	0	0	0	0	0	0	NA	NA	NA	NA	NA	NA	NA	NA
WBGene00047369	21ur-4191, Y57G11A.34	piRNA	0	0	0	0	0	0	0	0	0	0	0	0	NA	NA	NA	NA	NA	NA	NA	NA
WBGene00047375	21ur-4202, Y51H4A.157	piRNA	0	0	0	0	0	0	0	0	0	0	0	0	NA	NA	NA	NA	NA	NA	NA	NA
WBGene00047377	21ur-3405, C46G7.17	piRNA	0	0	0	0	0	0	0	0	0	0	0	0	NA	NA	NA	NA	NA	NA	NA	NA
WBGene00047383	21ur-4493, Y51H4A.158	piRNA	0	0	0	0	0	0	0	0	0	0	0	0	NA	NA	NA	NA	NA	NA	NA	NA
WBGene00047403	21ur-4111, Y51H4A.160	piRNA	0	0	0	0	0	0	0	0	0	0	0	0	NA	NA	NA	NA	NA	NA	NA	NA
WBGene00047404	21ur-3579, Y51H4A.161	piRNA	0	0	0	0	0	0	0	0	0	0	0	0	NA	NA	NA	NA	NA	NA	NA	NA
WBGene00047405	21ur-639, C27H2.26	piRNA	0	0	0	0	0	0	0	0	0	0	0	0	NA	NA	NA	NA	NA	NA	NA	NA
WBGene00047409	21ur-2451, Y57G11C.202	piRNA	0	0	0	0	0	0	0	0	0	0	0	0	NA	NA	NA	NA	NA	NA	NA	NA
WBGene00047410	21ur-3710, Y51H4A.162	piRNA	0	0	0	0	0	0	0	0	0	0	0	0	NA	NA	NA	NA	NA	NA	NA	NA
WBGene00047413	21ur-4267, C08F11.34	piRNA	0	0	0	0	0	0	0	0	0	0	0	0	NA	NA	NA	NA	NA	NA	NA	NA
WBGene00047414	21ur-4479, Y57G11C.203	piRNA	0	0	0	0	0	0	0	0	0	0	0	0	NA	NA	NA	NA	NA	NA	NA	NA
WBGene00047427	21ur-3744, Y37A1B.67	piRNA	0	0	0	0	0	0	0	0	0	0	0	0	NA	NA	NA	NA	NA	NA	NA	NA
WBGene00047432	21ur-2655, T27E7.21	piRNA	0	0	0	0	0	0	0	0	0	0	0	0	NA	NA	NA	NA	NA	NA	NA	NA
WBGene00047436	21ur-936, F02H6.17	piRNA	0	0	0	0	0	0	0	0	0	0	0	0	NA	NA	NA	NA	NA	NA	NA	NA
WBGene00047464	21ur-4383, Y7A9A.11	piRNA	0	0	0	0	0	0	0	0	0	0	0	0	NA	NA	NA	NA	NA	NA	NA	NA
WBGene00047468	21ur-29, Y37A1A.19	piRNA	0	0	0	0	0	0	0	0	0	0	0	0	NA	NA	NA	NA	NA	NA	NA	NA
WBGene00047480	21ur-2514, Y51H4A.164	piRNA	0	0	0	0	0	0	0	0	0	0	0	0	NA	NA	NA	NA	NA	NA	NA	NA
WBGene00047485	21ur-3445, Y51H4A.165	piRNA	0	0	0	0	0	0	0	0	0	0	0	0	NA	NA	NA	NA	NA	NA	NA	NA
WBGene00047495	21ur-78, Y51H4A.167	piRNA	0	0	0	0	0	0	0	0	0	0	0	0	NA	NA	NA	NA	NA	NA	NA	NA
WBGene00047497	21ur-4053, Y105C5B.231	piRNA	0	0	0	0	0	0	0	0	0	0	0	0	NA	NA	NA	NA	NA	NA	NA	NA
WBGene00047503	21ur-3906, Y51H4A.168	piRNA	0	0	0	0	0	0	0	0	0	0	0	0	NA	NA	NA	NA	NA	NA	NA	NA
WBGene00047509	21ur-542, C46G7.19	piRNA	0	0	0	0	0	0	0	0	0	0	0	0	NA	NA	NA	NA	NA	NA	NA	NA
WBGene00047523	21ur-799, Y43D4A.32	piRNA	0	0	0	0	0	0	0	0	0	0	0	0	NA	NA	NA	NA	NA	NA	NA	NA
WBGene00047541	21ur-4020, Y73F8A.202	piRNA	0	0	0	0	0	0	0	0	0	0	0	0	NA	NA	NA	NA	NA	NA	NA	NA
WBGene00047564	21ur-767, C46G7.20	piRNA	0	0	0	0	0	0	0	0	0	0	0	0	NA	NA	NA	NA	NA	NA	NA	NA
WBGene00047574	21ur-4336, Y105C5B.241	piRNA	0	0	0	0	0	0	0	0	0	0	0	0	NA	NA	NA	NA	NA	NA	NA	NA
WBGene00047585	21ur-5365, C46G7.21	piRNA	0	0	0	0	0	0	0	0	0	0	0	0	NA	NA	NA	NA	NA	NA	NA	NA
WBGene00047590	21ur-980, Y105C5B.245	piRNA	0	0	0	0	0	0	0	0	0	0	0	0	NA	NA	NA	NA	NA	NA	NA	NA
WBGene00047595	21ur-5356, Y67A10A.66	piRNA	0	0	0	0	0	0	0	0	0	0	0	0	NA	NA	NA	NA	NA	NA	NA	NA
WBGene00047598	21ur-2140, Y51H4A.174	piRNA	0	0	0	0	0	0	0	0	0	0	0	0	NA	NA	NA	NA	NA	NA	NA	NA
WBGene00047600	21ur-4683, Y105C5A.226	piRNA	0	0	0	0	0	0	0	0	0	0	0	0	NA	NA	NA	NA	NA	NA	NA	NA
WBGene00047610	21ur-697, Y73F8A.210	piRNA	0	0	0	0	0	0	0	0	0	0	0	0	NA	NA	NA	NA	NA	NA	NA	NA
WBGene00047613	21ur-560, Y105C5B.247	piRNA	0	0	0	0	0	0	0	0	0	0	0	0	NA	NA	NA	NA	NA	NA	NA	NA
WBGene00047629	21ur-95, Y105C5B.248	piRNA	0	0	0	0	0	0	0	0	0	0	0	0	NA	NA	NA	NA	NA	NA	NA	NA
WBGene00047657	21ur-3666, Y73B6BL.65	piRNA	0	0	0	0	0	0	0	0	0	0	0	0	NA	NA	NA	NA	NA	NA	NA	NA
WBGene00047659	21ur-4579, Y51H4A.180	piRNA	0	0	0	0	0	0	0	0	0	0	0	0	NA	NA	NA	NA	NA	NA	NA	NA
WBGene00047688	21ur-967, Y105C5A.235	piRNA	0	0	0	0	0	0	0	0	0	0	0	0	NA	NA	NA	NA	NA	NA	NA	NA
WBGene00047689	21ur-5104, C46G7.22	piRNA	0	0	0	0	0	0	0	0	0	0	0	0	NA	NA	NA	NA	NA	NA	NA	NA
WBGene00047691	21ur-1359, C10G6.9	piRNA	0	0	0	0	0	0	0	0	0	0	0	0	NA	NA	NA	NA	NA	NA	NA	NA
WBGene00047695	21ur-2855, Y37A1A.23	piRNA	0	0	0	0	0	0	0	0	0	0	0	0	NA	NA	NA	NA	NA	NA	NA	NA
WBGene00047714	21ur-1538, Y40H7A.68	piRNA	0	0	0	0	0	0	0	0	0	0	0	0	NA	NA	NA	NA	NA	NA	NA	NA
WBGene00047718	21ur-2919, Y73F8A.221	piRNA	0	0	0	0	0	0	0	0	0	0	0	0	NA	NA	NA	NA	NA	NA	NA	NA
WBGene00047723	21ur-3714, Y64G10A.74	piRNA	0	0	0	0	0	0	0	0	0	0	0	0	NA	NA	NA	NA	NA	NA	NA	NA
WBGene00047725	21ur-5163, F02H6.19	piRNA	0	0	0	0	0	0	0	0	0	0	0	0	NA	NA	NA	NA	NA	NA	NA	NA
WBGene00047737	21ur-2033, F38C2.27	piRNA	0	0	0	0	0	0	0	0	0	0	0	0	NA	NA	NA	NA	NA	NA	NA	NA
WBGene00047740	21ur-5014, Y116A8C.107	piRNA	0	0	0	0	0	0	0	0	0	0	0	0	NA	NA	NA	NA	NA	NA	NA	NA
WBGene00047746	21ur-360, Y116A8C.108	piRNA	0	0	0	0	0	0	0	0	0	0	0	0	NA	NA	NA	NA	NA	NA	NA	NA
WBGene00047756	21ur-3500, B0513.23	piRNA	0	0	0	0	0	0	0	0	0	0	0	0	NA	NA	NA	NA	NA	NA	NA	NA
WBGene00047757	21ur-4234, C46G7.23	piRNA	0	0	0	0	0	0	0	0	0	0	0	0	NA	NA	NA	NA	NA	NA	NA	NA
WBGene00047762	21ur-4715, Y51H4A.185	piRNA	0	0	0	0	0	0	0	0	0	0	0	0	NA	NA	NA	NA	NA	NA	NA	NA
WBGene00047770	21ur-2697, Y57G11A.37	piRNA	0	0	0	0	0	0	0	0	0	0	0	0	NA	NA	NA	NA	NA	NA	NA	NA
WBGene00047784	21ur-4710, C08F11.39	piRNA	0	0	0	0	0	0	0	0	0	0	0	0	NA	NA	NA	NA	NA	NA	NA	NA
WBGene00047789	21ur-3068, Y51H4A.186	piRNA	0	0	0	0	0	0	0	0	0	0	0	0	NA	NA	NA	NA	NA	NA	NA	NA
WBGene00047795	21ur-3113, C09B9.12	piRNA	0	0	0	0	0	0	0	0	0	0	0	0	NA	NA	NA	NA	NA	NA	NA	NA
WBGene00047798	21ur-366, Y51H4A.188	piRNA	0	0	0	0	0	0	0	0	0	0	0	0	NA	NA	NA	NA	NA	NA	NA	NA
WBGene00047802	21ur-4631, Y51H4A.189	piRNA	0	0	0	0	0	0	0	0	0	0	0	0	NA	NA	NA	NA	NA	NA	NA	NA
WBGene00047820	21ur-1101, ZK381.13	piRNA	0	0	0	0	0	0	0	0	0	0	0	0	NA	NA	NA	NA	NA	NA	NA	NA
WBGene00047830	21ur-4173, Y51H4A.190	piRNA	0	0	0	0	0	0	0	0	0	0	0	0	NA	NA	NA	NA	NA	NA	NA	NA
WBGene00047843	21ur-2912, Y116A8A.40	piRNA	0	0	0	0	0	0	0	0	0	0	0	0	NA	NA	NA	NA	NA	NA	NA	NA
WBGene00047850	21ur-2842, Y73F8A.236	piRNA	0	0	0	0	0	0	0	0	0	0	0	0	NA	NA	NA	NA	NA	NA	NA	NA
WBGene00047854	21ur-4002, Y4C6B.17	piRNA	0	0	0	0	0	0	0	0	0	0	0	0	NA	NA	NA	NA	NA	NA	NA	NA
WBGene00047861	21ur-887, Y51H4A.192	piRNA	0	0	0	0	0	0	0	0	0	0	0	0	NA	NA	NA	NA	NA	NA	NA	NA
WBGene00047869	21ur-3559, Y51H4A.193	piRNA	0	0	0	0	0	0	0	0	0	0	0	0	NA	NA	NA	NA	NA	NA	NA	NA
WBGene00047873	21ur-2664, AC7.12	piRNA	0	0	0	0	0	0	0	0	0	0	0	0	NA	NA	NA	NA	NA	NA	NA	NA
WBGene00047887	21ur-5210, Y51H4A.194	piRNA	0	0	0	0	0	0	0	0	0	0	0	0	NA	NA	NA	NA	NA	NA	NA	NA
WBGene00047888	21ur-4315, C46G7.24	piRNA	0	0	0	0	0	0	0	0	0	0	0	0	NA	NA	NA	NA	NA	NA	NA	NA
WBGene00047890	21ur-482, Y51H4A.195	piRNA	0	0	0	0	0	0	0	0	0	0	0	0	NA	NA	NA	NA	NA	NA	NA	NA
WBGene00047901	21ur-5284, Y105C5B.279	piRNA	0	0	0	0	0	0	0	0	0	0	0	0	NA	NA	NA	NA	NA	NA	NA	NA
WBGene00047918	21ur-3286, Y51H4A.196	piRNA	0	0	0	0	0	0	0	0	0	0	0	0	NA	NA	NA	NA	NA	NA	NA	NA
WBGene00047934	21ur-4481, Y105C5A.254	piRNA	0	0	0	0	0	0	0	0	0	0	0	0	NA	NA	NA	NA	NA	NA	NA	NA
WBGene00047949	21ur-2260, M03D4.14	piRNA	0	0	0	0	0	0	0	0	0	0	0	0	NA	NA	NA	NA	NA	NA	NA	NA
WBGene00047951	21ur-940, H16O14.10	piRNA	0	0	0	0	0	0	0	0	0	0	0	0	NA	NA	NA	NA	NA	NA	NA	NA
WBGene00047966	21ur-3188, C08F11.40	piRNA	0	0	0	0	0	0	0	0	0	0	0	0	NA	NA	NA	NA	NA	NA	NA	NA
WBGene00047972	21ur-2294, Y105C5A.257	piRNA	0	0	0	0	0	0	0	0	0	0	0	0	NA	NA	NA	NA	NA	NA	NA	NA
WBGene00047973	21ur-1962, Y51H4A.197	piRNA	0	0	0	0	0	0	0	0	0	0	0	0	NA	NA	NA	NA	NA	NA	NA	NA
WBGene00047977	21ur-2700, T06A10.24	piRNA	0	0	0	0	0	0	0	0	0	0	0	0	NA	NA	NA	NA	NA	NA	NA	NA
WBGene00047978	21ur-2238, Y57G11A.40	piRNA	0	0	0	0	0	0	0	0	0	0	0	0	NA	NA	NA	NA	NA	NA	NA	NA
WBGene00047982	21ur-4122, Y51H4A.199	piRNA	0	0	0	0	0	0	0	0	0	0	0	0	NA	NA	NA	NA	NA	NA	NA	NA
WBGene00047986	21ur-2067, Y73F8A.243	piRNA	0	0	0	0	0	0	0	0	0	0	0	0	NA	NA	NA	NA	NA	NA	NA	NA
WBGene00048007	21ur-4613, Y51H4A.201	piRNA	0	0	0	0	0	0	0	0	0	0	0	0	NA	NA	NA	NA	NA	NA	NA	NA
WBGene00048008	21ur-3231, Y57G11C.251	piRNA	0	0	0	0	0	0	0	0	0	0	0	0	NA	NA	NA	NA	NA	NA	NA	NA
WBGene00048017	21ur-3361, Y40H7A.81	piRNA	0	0	0	0	0	0	0	0	0	0	0	0	NA	NA	NA	NA	NA	NA	NA	NA
WBGene00048018	21ur-3663, Y41E3.116	piRNA	0	0	0	0	0	0	0	0	0	0	0	0	NA	NA	NA	NA	NA	NA	NA	NA
WBGene00048019	21ur-5043, Y37A1A.29	piRNA	0	0	0	0	0	0	0	0	0	0	0	0	NA	NA	NA	NA	NA	NA	NA	NA
WBGene00048022	21ur-1811, F55B11.34	piRNA	0	0	0	0	0	0	0	0	0	0	0	0	NA	NA	NA	NA	NA	NA	NA	NA
WBGene00048031	21ur-851, Y45F10B.27	piRNA	0	0	0	0	0	0	0	0	0	0	0	0	NA	NA	NA	NA	NA	NA	NA	NA
WBGene00048040	21ur-77, W03F8.22	piRNA	0	0	0	0	0	0	0	0	0	0	0	0	NA	NA	NA	NA	NA	NA	NA	NA
WBGene00048045	21ur-356, B0350.16	piRNA	0	0	0	0	0	0	0	0	0	0	0	0	NA	NA	NA	NA	NA	NA	NA	NA
WBGene00048059	21ur-4103, Y37A1A.30	piRNA	0	0	0	0	0	0	0	0	0	0	0	0	NA	NA	NA	NA	NA	NA	NA	NA
WBGene00048066	21ur-4220, Y57G11A.43	piRNA	0	0	0	0	0	0	0	0	0	0	0	0	NA	NA	NA	NA	NA	NA	NA	NA
WBGene00048068	21ur-1834, Y41E3.118	piRNA	0	0	0	0	0	0	0	0	0	0	0	0	NA	NA	NA	NA	NA	NA	NA	NA
WBGene00048070	21ur-2368, Y51H4A.205	piRNA	0	0	0	0	0	0	0	0	0	0	0	0	NA	NA	NA	NA	NA	NA	NA	NA
WBGene00048076	21ur-577, H12I19.30	piRNA	0	0	0	0	0	0	0	0	0	0	0	0	NA	NA	NA	NA	NA	NA	NA	NA
WBGene00048101	21ur-2301, Y57G11C.260	piRNA	0	0	0	0	0	0	0	0	0	0	0	0	NA	NA	NA	NA	NA	NA	NA	NA
WBGene00048107	21ur-3139, C35D6.37	piRNA	0	0	0	0	0	0	0	0	0	0	0	0	NA	NA	NA	NA	NA	NA	NA	NA
WBGene00048109	21ur-2480, C46G7.25	piRNA	0	0	0	0	0	0	0	0	0	0	0	0	NA	NA	NA	NA	NA	NA	NA	NA
WBGene00048110	21ur-3243, Y57G11B.51	piRNA	0	0	0	0	0	0	0	0	0	0	0	0	NA	NA	NA	NA	NA	NA	NA	NA
WBGene00048112	21ur-4621, Y51H4A.206	piRNA	0	0	0	0	0	0	0	0	0	0	0	0	NA	NA	NA	NA	NA	NA	NA	NA
WBGene00048119	21ur-4674, Y41E3.120	piRNA	0	0	0	0	0	0	0	0	0	0	0	0	NA	NA	NA	NA	NA	NA	NA	NA
WBGene00048124	21ur-4980, Y105C5B.309	piRNA	0	0	0	0	0	0	0	0	0	0	0	0	NA	NA	NA	NA	NA	NA	NA	NA
WBGene00048127	21ur-1543, Y40H7A.83	piRNA	0	0	0	0	0	0	0	0	0	0	0	0	NA	NA	NA	NA	NA	NA	NA	NA
WBGene00048130	21ur-3671, Y51H4A.208	piRNA	0	0	0	0	0	0	0	0	0	0	0	0	NA	NA	NA	NA	NA	NA	NA	NA
WBGene00048137	21ur-3782, Y51H4A.209	piRNA	0	0	0	0	0	0	0	0	0	0	0	0	NA	NA	NA	NA	NA	NA	NA	NA
WBGene00048139	21ur-5191, Y51H4A.210	piRNA	0	0	0	0	0	0	0	0	0	0	0	0	NA	NA	NA	NA	NA	NA	NA	NA
WBGene00048145	21ur-1410, B0273.23	piRNA	0	0	0	0	0	0	0	0	0	0	0	0	NA	NA	NA	NA	NA	NA	NA	NA
WBGene00048146	21ur-3205, Y51H4A.212	piRNA	0	0	0	0	0	0	0	0	0	0	0	0	NA	NA	NA	NA	NA	NA	NA	NA
WBGene00048154	21ur-1634, Y51H4A.214	piRNA	0	0	0	0	0	0	0	0	0	0	0	0	NA	NA	NA	NA	NA	NA	NA	NA
WBGene00048155	21ur-3645, Y105C5B.311	piRNA	0	0	0	0	0	0	0	0	0	0	0	0	NA	NA	NA	NA	NA	NA	NA	NA
WBGene00048163	21ur-4131, Y116A8C.116	piRNA	0	0	0	0	0	0	0	0	0	0	0	0	NA	NA	NA	NA	NA	NA	NA	NA
WBGene00048164	21ur-2327, Y51H4A.215	piRNA	0	0	0	0	0	0	0	0	0	0	0	0	NA	NA	NA	NA	NA	NA	NA	NA
WBGene00048175	21ur-3367, AC7.13	piRNA	0	0	0	0	0	0	0	0	0	0	0	0	NA	NA	NA	NA	NA	NA	NA	NA
WBGene00048178	21ur-549, Y73F8A.263	piRNA	0	0	0	0	0	0	0	0	0	0	0	0	NA	NA	NA	NA	NA	NA	NA	NA
WBGene00048191	21ur-2483, Y51H4A.216	piRNA	0	0	0	0	0	0	0	0	0	0	0	0	NA	NA	NA	NA	NA	NA	NA	NA
WBGene00048193	21ur-3679, Y51H4A.217	piRNA	0	0	0	0	0	0	0	0	0	0	0	0	NA	NA	NA	NA	NA	NA	NA	NA
WBGene00048197	21ur-4433, Y51H4A.218	piRNA	0	0	0	0	0	0	0	0	0	0	0	0	NA	NA	NA	NA	NA	NA	NA	NA
WBGene00048225	21ur-4628, Y105C5A.271	piRNA	0	0	0	0	0	0	0	0	0	0	0	0	NA	NA	NA	NA	NA	NA	NA	NA
WBGene00048239	21ur-1931, Y9C9A.31	piRNA	0	0	0	0	0	0	0	0	0	0	0	0	NA	NA	NA	NA	NA	NA	NA	NA
WBGene00048240	21ur-1711, Y51H4A.222	piRNA	0	0	0	0	0	0	0	0	0	0	0	0	NA	NA	NA	NA	NA	NA	NA	NA
WBGene00048251	21ur-4836, Y105C5B.324	piRNA	0	0	0	0	0	0	0	0	0	0	0	0	NA	NA	NA	NA	NA	NA	NA	NA
WBGene00048269	21ur-475, Y51H4A.223	piRNA	0	0	0	0	0	0	0	0	0	0	0	0	NA	NA	NA	NA	NA	NA	NA	NA
WBGene00048271	21ur-3090, Y51H4A.224	piRNA	0	0	0	0	0	0	0	0	0	0	0	0	NA	NA	NA	NA	NA	NA	NA	NA
WBGene00048279	21ur-4424, Y51H4A.225	piRNA	0	0	0	0	0	0	0	0	0	0	0	0	NA	NA	NA	NA	NA	NA	NA	NA
WBGene00048281	21ur-4742, Y51H4A.226	piRNA	0	0	0	0	0	0	0	0	0	0	0	0	NA	NA	NA	NA	NA	NA	NA	NA
WBGene00048282	21ur-5243, Y37A1B.94	piRNA	0	0	0	0	0	0	0	0	0	0	0	0	NA	NA	NA	NA	NA	NA	NA	NA
WBGene00048291	21ur-941, Y57G11C.271	piRNA	0	0	0	0	0	0	0	0	0	0	0	0	NA	NA	NA	NA	NA	NA	NA	NA
WBGene00048300	21ur-4639, Y73F8A.270	piRNA	0	0	0	0	0	0	0	0	0	0	0	0	NA	NA	NA	NA	NA	NA	NA	NA
WBGene00048304	21ur-1661, F55B11.37	piRNA	0	0	0	0	0	0	0	0	0	0	0	0	NA	NA	NA	NA	NA	NA	NA	NA
WBGene00048305	21ur-1655, Y73F8A.271	piRNA	0	0	0	0	0	0	0	0	0	0	0	0	NA	NA	NA	NA	NA	NA	NA	NA
WBGene00048327	21ur-3044, LLC1.27	piRNA	0	0	0	0	0	0	0	0	0	0	0	0	NA	NA	NA	NA	NA	NA	NA	NA
WBGene00048331	21ur-2003, Y51H4A.229	piRNA	0	0	0	0	0	0	0	0	0	0	0	0	NA	NA	NA	NA	NA	NA	NA	NA
WBGene00048341	21ur-1138, F13G11.34	piRNA	0	0	0	0	0	0	0	0	0	0	0	0	NA	NA	NA	NA	NA	NA	NA	NA
WBGene00048350	21ur-4179, Y105C5A.281	piRNA	0	0	0	0	0	0	0	0	0	0	0	0	NA	NA	NA	NA	NA	NA	NA	NA
WBGene00048358	21ur-3227, Y57G11C.274	piRNA	0	0	0	0	0	0	0	0	0	0	0	0	NA	NA	NA	NA	NA	NA	NA	NA
WBGene00048381	21ur-5203, Y116A8C.123	piRNA	0	0	0	0	0	0	0	0	0	0	0	0	NA	NA	NA	NA	NA	NA	NA	NA
WBGene00048383	21ur-1424, Y51H4A.230	piRNA	0	0	0	0	0	0	0	0	0	0	0	0	NA	NA	NA	NA	NA	NA	NA	NA
WBGene00048388	21ur-1877, Y51H4A.231	piRNA	0	0	0	0	0	0	0	0	0	0	0	0	NA	NA	NA	NA	NA	NA	NA	NA
WBGene00048407	21ur-4948, C11D2.29	piRNA	0	0	0	0	0	0	0	0	0	0	0	0	NA	NA	NA	NA	NA	NA	NA	NA
WBGene00048413	21ur-3678, M03D4.17	piRNA	0	0	0	0	0	0	0	0	0	0	0	0	NA	NA	NA	NA	NA	NA	NA	NA
WBGene00048422	21ur-3574, Y37A1B.96	piRNA	0	0	0	0	0	0	0	0	0	0	0	0	NA	NA	NA	NA	NA	NA	NA	NA
WBGene00048434	21ur-716, Y51H4A.234	piRNA	0	0	0	0	0	0	0	0	0	0	0	0	NA	NA	NA	NA	NA	NA	NA	NA
WBGene00048437	21ur-142, Y51H4A.235	piRNA	0	0	0	0	0	0	0	0	0	0	0	0	NA	NA	NA	NA	NA	NA	NA	NA
WBGene00048444	21ur-218, Y105C5A.295	piRNA	0	0	0	0	0	0	0	0	0	0	0	0	NA	NA	NA	NA	NA	NA	NA	NA
WBGene00048459	21ur-4842, Y41E3.130	piRNA	0	0	0	0	0	0	0	0	0	0	0	0	NA	NA	NA	NA	NA	NA	NA	NA
WBGene00048473	21ur-261, Y105C5B.353	piRNA	0	0	0	0	0	0	0	0	0	0	0	0	NA	NA	NA	NA	NA	NA	NA	NA
WBGene00048478	21ur-117, Y105C5B.354	piRNA	0	0	0	0	0	0	0	0	0	0	0	0	NA	NA	NA	NA	NA	NA	NA	NA
WBGene00048483	21ur-4320, Y57G11C.287	piRNA	0	0	0	0	0	0	0	0	0	0	0	0	NA	NA	NA	NA	NA	NA	NA	NA
WBGene00048488	21ur-3392, Y65A5A.9	piRNA	0	0	0	0	0	0	0	0	0	0	0	0	NA	NA	NA	NA	NA	NA	NA	NA
WBGene00048489	21ur-106, Y64G10A.94	piRNA	0	0	0	0	0	0	0	0	0	0	0	0	NA	NA	NA	NA	NA	NA	NA	NA
WBGene00048491	21ur-1631, Y67A10A.79	piRNA	0	0	0	0	0	0	0	0	0	0	0	0	NA	NA	NA	NA	NA	NA	NA	NA
WBGene00048498	21ur-2618, Y51H4A.239	piRNA	0	0	0	0	0	0	0	0	0	0	0	0	NA	NA	NA	NA	NA	NA	NA	NA
WBGene00048520	21ur-2692, Y17G9A.16	piRNA	0	0	0	0	0	0	0	0	0	0	0	0	NA	NA	NA	NA	NA	NA	NA	NA
WBGene00048530	21ur-3488, Y37A1B.99	piRNA	0	0	0	0	0	0	0	0	0	0	0	0	NA	NA	NA	NA	NA	NA	NA	NA
WBGene00048534	21ur-5340, T06A10.31	piRNA	0	0	0	0	0	0	0	0	0	0	0	0	NA	NA	NA	NA	NA	NA	NA	NA
WBGene00048537	21ur-667, Y43D4A.40	piRNA	0	0	0	0	0	0	0	0	0	0	0	0	NA	NA	NA	NA	NA	NA	NA	NA
WBGene00048538	21ur-1133, Y51H4A.240	piRNA	0	0	0	0	0	0	0	0	0	0	0	0	NA	NA	NA	NA	NA	NA	NA	NA
WBGene00048555	21ur-613, Y73F8A.290	piRNA	0	0	0	0	0	0	0	0	0	0	0	0	NA	NA	NA	NA	NA	NA	NA	NA
WBGene00048584	21ur-5161, Y51H4A.242	piRNA	0	0	0	0	0	0	0	0	0	0	0	0	NA	NA	NA	NA	NA	NA	NA	NA
WBGene00048590	21ur-1045, Y40H7A.94	piRNA	0	0	0	0	0	0	0	0	0	0	0	0	NA	NA	NA	NA	NA	NA	NA	NA
WBGene00048597	21ur-3722, Y57G11C.300	piRNA	0	0	0	0	0	0	0	0	0	0	0	0	NA	NA	NA	NA	NA	NA	NA	NA
WBGene00048598	21ur-589, Y105C5B.369	piRNA	0	0	0	0	0	0	0	0	0	0	0	0	NA	NA	NA	NA	NA	NA	NA	NA
WBGene00048604	21ur-1297, Y105C5A.309	piRNA	0	0	0	0	0	0	0	0	0	0	0	0	NA	NA	NA	NA	NA	NA	NA	NA
WBGene00048605	21ur-2931, Y105C5A.310	piRNA	0	0	0	0	0	0	0	0	0	0	0	0	NA	NA	NA	NA	NA	NA	NA	NA
WBGene00048611	21ur-1760, Y51H4A.243	piRNA	0	0	0	0	0	0	0	0	0	0	0	0	NA	NA	NA	NA	NA	NA	NA	NA
WBGene00048617	21ur-3909, R05A10.40	piRNA	0	0	0	0	0	0	0	0	0	0	0	0	NA	NA	NA	NA	NA	NA	NA	NA
WBGene00048633	21ur-4200, C46G7.26	piRNA	0	0	0	0	0	0	0	0	0	0	0	0	NA	NA	NA	NA	NA	NA	NA	NA
WBGene00048641	21ur-774, Y45F10D.41	piRNA	0	0	0	0	0	0	0	0	0	0	0	0	NA	NA	NA	NA	NA	NA	NA	NA
WBGene00048651	21ur-5439, Y7A9D.17	piRNA	0	0	0	0	0	0	0	0	0	0	0	0	NA	NA	NA	NA	NA	NA	NA	NA
WBGene00048664	21ur-4178, C06E7.26	piRNA	0	0	0	0	0	0	0	0	0	0	0	0	NA	NA	NA	NA	NA	NA	NA	NA
WBGene00048693	21ur-4788, Y105C5A.321	piRNA	0	0	0	0	0	0	0	0	0	0	0	0	NA	NA	NA	NA	NA	NA	NA	NA
WBGene00048697	21ur-5300, Y51H4A.248	piRNA	0	0	0	0	0	0	0	0	0	0	0	0	NA	NA	NA	NA	NA	NA	NA	NA
WBGene00048698	21ur-4168, Y64G10A.99	piRNA	0	0	0	0	0	0	0	0	0	0	0	0	NA	NA	NA	NA	NA	NA	NA	NA
WBGene00048712	21ur-4584, C46G7.27	piRNA	0	0	0	0	0	0	0	0	0	0	0	0	NA	NA	NA	NA	NA	NA	NA	NA
WBGene00048717	21ur-1469, Y105C5B.376	piRNA	0	0	0	0	0	0	0	0	0	0	0	0	NA	NA	NA	NA	NA	NA	NA	NA
WBGene00048736	21ur-476, Y73F8A.306	piRNA	0	0	0	0	0	0	0	0	0	0	0	0	NA	NA	NA	NA	NA	NA	NA	NA
WBGene00048739	21ur-4928, B0350.19	piRNA	0	0	0	0	0	0	0	0	0	0	0	0	NA	NA	NA	NA	NA	NA	NA	NA
WBGene00048742	21ur-1853, Y73F8A.307	piRNA	0	0	0	0	0	0	0	0	0	0	0	0	NA	NA	NA	NA	NA	NA	NA	NA
WBGene00048755	21ur-732, Y51H4A.251	piRNA	0	0	0	0	0	0	0	0	0	0	0	0	NA	NA	NA	NA	NA	NA	NA	NA
WBGene00048756	21ur-1521, Y67A10A.88	piRNA	0	0	0	0	0	0	0	0	0	0	0	0	NA	NA	NA	NA	NA	NA	NA	NA
WBGene00048757	21ur-340, Y41E3.141	piRNA	0	0	0	0	0	0	0	0	0	0	0	0	NA	NA	NA	NA	NA	NA	NA	NA
WBGene00048775	21ur-642, H08M01.36	piRNA	0	0	0	0	0	0	0	0	0	0	0	0	NA	NA	NA	NA	NA	NA	NA	NA
WBGene00048779	21ur-1364, Y105C5A.332	piRNA	0	0	0	0	0	0	0	0	0	0	0	0	NA	NA	NA	NA	NA	NA	NA	NA
WBGene00048789	21ur-2537, Y105C5B.381	piRNA	0	0	0	0	0	0	0	0	0	0	0	0	NA	NA	NA	NA	NA	NA	NA	NA
WBGene00048827	21ur-1771, H25K10.39	piRNA	0	0	0	0	0	0	0	0	0	0	0	0	NA	NA	NA	NA	NA	NA	NA	NA
WBGene00048834	21ur-4603, Y116A8C.137	piRNA	0	0	0	0	0	0	0	0	0	0	0	0	NA	NA	NA	NA	NA	NA	NA	NA
WBGene00048835	21ur-3616, C10G6.12	piRNA	0	0	0	0	0	0	0	0	0	0	0	0	NA	NA	NA	NA	NA	NA	NA	NA
WBGene00048841	21ur-1617, Y51H4A.254	piRNA	0	0	0	0	0	0	0	0	0	0	0	0	NA	NA	NA	NA	NA	NA	NA	NA
WBGene00048845	21ur-5147, F38C2.37	piRNA	0	0	0	0	0	0	0	0	0	0	0	0	NA	NA	NA	NA	NA	NA	NA	NA
WBGene00048851	21ur-1409, Y105C5B.390	piRNA	0	0	0	0	0	0	0	0	0	0	0	0	NA	NA	NA	NA	NA	NA	NA	NA
WBGene00048852	21ur-173, Y51H4A.255	piRNA	0	0	0	0	0	0	0	0	0	0	0	0	NA	NA	NA	NA	NA	NA	NA	NA
WBGene00048869	21ur-3858, Y105C5A.341	piRNA	0	0	0	0	0	0	0	0	0	0	0	0	NA	NA	NA	NA	NA	NA	NA	NA
WBGene00048870	21ur-5044, Y105C5B.392	piRNA	0	0	0	0	0	0	0	0	0	0	0	0	NA	NA	NA	NA	NA	NA	NA	NA
WBGene00048876	21ur-252, Y73F8A.322	piRNA	0	0	0	0	0	0	0	0	0	0	0	0	NA	NA	NA	NA	NA	NA	NA	NA
WBGene00048891	21ur-17, Y51H4A.258	piRNA	0	0	0	0	0	0	0	0	0	0	0	0	NA	NA	NA	NA	NA	NA	NA	NA
WBGene00048892	21ur-3626, Y59E9AL.12	piRNA	0	0	0	0	0	0	0	0	0	0	0	0	NA	NA	NA	NA	NA	NA	NA	NA
WBGene00048897	21ur-270, C24D10.17	piRNA	0	0	0	0	0	0	0	0	0	0	0	0	NA	NA	NA	NA	NA	NA	NA	NA
WBGene00048902	21ur-1313, Y51H4A.260	piRNA	0	0	0	0	0	0	0	0	0	0	0	0	NA	NA	NA	NA	NA	NA	NA	NA
WBGene00048905	21ur-4651, Y51H4A.261	piRNA	0	0	0	0	0	0	0	0	0	0	0	0	NA	NA	NA	NA	NA	NA	NA	NA
WBGene00048922	21ur-730, Y51H4A.263	piRNA	0	0	0	0	0	0	0	0	0	0	0	0	NA	NA	NA	NA	NA	NA	NA	NA
WBGene00048948	21ur-1795, Y57G11B.69	piRNA	0	0	0	0	0	0	0	0	0	0	0	0	NA	NA	NA	NA	NA	NA	NA	NA
WBGene00048951	21ur-1139, Y7A9D.18	piRNA	0	0	0	0	0	0	0	0	0	0	0	0	NA	NA	NA	NA	NA	NA	NA	NA
WBGene00048953	21ur-1151, T23G4.33	piRNA	0	0	0	0	0	0	0	0	0	0	0	0	NA	NA	NA	NA	NA	NA	NA	NA
WBGene00048955	21ur-4129, Y51H4A.266	piRNA	0	0	0	0	0	0	0	0	0	0	0	0	NA	NA	NA	NA	NA	NA	NA	NA
WBGene00048981	21ur-661, T23G4.34	piRNA	0	0	0	0	0	0	0	0	0	0	0	0	NA	NA	NA	NA	NA	NA	NA	NA
WBGene00049003	21ur-5055, Y57G11C.328	piRNA	0	0	0	0	0	0	0	0	0	0	0	0	NA	NA	NA	NA	NA	NA	NA	NA
WBGene00049009	21ur-5132, C46G7.29	piRNA	0	0	0	0	0	0	0	0	0	0	0	0	NA	NA	NA	NA	NA	NA	NA	NA
WBGene00049010	21ur-921, Y51H4A.270	piRNA	0	0	0	0	0	0	0	0	0	0	0	0	NA	NA	NA	NA	NA	NA	NA	NA
WBGene00049042	21ur-2312, Y57G11C.333	piRNA	0	0	0	0	0	0	0	0	0	0	0	0	NA	NA	NA	NA	NA	NA	NA	NA
WBGene00049052	21ur-2627, Y116A8A.49	piRNA	0	0	0	0	0	0	0	0	0	0	0	0	NA	NA	NA	NA	NA	NA	NA	NA
WBGene00049060	21ur-2463, Y51H4A.273	piRNA	0	0	0	0	0	0	0	0	0	0	0	0	NA	NA	NA	NA	NA	NA	NA	NA
WBGene00049073	21ur-2223, Y57G11C.339	piRNA	0	0	0	0	0	0	0	0	0	0	0	0	NA	NA	NA	NA	NA	NA	NA	NA
WBGene00049078	21ur-3825, C46G7.30	piRNA	0	0	0	0	0	0	0	0	0	0	0	0	NA	NA	NA	NA	NA	NA	NA	NA
WBGene00049102	21ur-5317, Y40H7A.105	piRNA	0	0	0	0	0	0	0	0	0	0	0	0	NA	NA	NA	NA	NA	NA	NA	NA
WBGene00049121	21ur-303, Y105C5A.362	piRNA	0	0	0	0	0	0	0	0	0	0	0	0	NA	NA	NA	NA	NA	NA	NA	NA
WBGene00049123	21ur-1382, Y67A10A.95	piRNA	0	0	0	0	0	0	0	0	0	0	0	0	NA	NA	NA	NA	NA	NA	NA	NA
WBGene00049131	21ur-5389, Y51H4A.276	piRNA	0	0	0	0	0	0	0	0	0	0	0	0	NA	NA	NA	NA	NA	NA	NA	NA
WBGene00049133	21ur-129, Y51H4A.277	piRNA	0	0	0	0	0	0	0	0	0	0	0	0	NA	NA	NA	NA	NA	NA	NA	NA
WBGene00049137	21ur-4303, Y73F8A.349	piRNA	0	0	0	0	0	0	0	0	0	0	0	0	NA	NA	NA	NA	NA	NA	NA	NA
WBGene00049147	21ur-4768, Y51H4A.278	piRNA	0	0	0	0	0	0	0	0	0	0	0	0	NA	NA	NA	NA	NA	NA	NA	NA
WBGene00049151	21ur-3741, F13G11.40	piRNA	0	0	0	0	0	0	0	0	0	0	0	0	NA	NA	NA	NA	NA	NA	NA	NA
WBGene00049157	21ur-3980, Y73F8A.350	piRNA	0	0	0	0	0	0	0	0	0	0	0	0	NA	NA	NA	NA	NA	NA	NA	NA
WBGene00049159	21ur-3496, B0350.23	piRNA	0	0	0	0	0	0	0	0	0	0	0	0	NA	NA	NA	NA	NA	NA	NA	NA
WBGene00049160	21ur-995, C06E7.31	piRNA	0	0	0	0	0	0	0	0	0	0	0	0	NA	NA	NA	NA	NA	NA	NA	NA
WBGene00049170	21ur-293, B0273.29	piRNA	0	0	0	0	0	0	0	0	0	0	0	0	NA	NA	NA	NA	NA	NA	NA	NA
WBGene00049173	21ur-2054, Y73F8A.352	piRNA	0	0	0	0	0	0	0	0	0	0	0	0	NA	NA	NA	NA	NA	NA	NA	NA
WBGene00049180	21ur-443, Y37A1B.118	piRNA	0	0	0	0	0	0	0	0	0	0	0	0	NA	NA	NA	NA	NA	NA	NA	NA
WBGene00049181	21ur-448, T23G4.38	piRNA	0	0	0	0	0	0	0	0	0	0	0	0	NA	NA	NA	NA	NA	NA	NA	NA
WBGene00049184	21ur-4998, Y105C5A.366	piRNA	0	0	0	0	0	0	0	0	0	0	0	0	NA	NA	NA	NA	NA	NA	NA	NA
WBGene00049191	21ur-3350, Y51H4A.280	piRNA	0	0	0	0	0	0	0	0	0	0	0	0	NA	NA	NA	NA	NA	NA	NA	NA
WBGene00049201	21ur-2879, C08F11.48	piRNA	0	0	0	0	0	0	0	0	0	0	0	0	NA	NA	NA	NA	NA	NA	NA	NA
WBGene00049206	21ur-4947, F55B11.43	piRNA	0	0	0	0	0	0	0	0	0	0	0	0	NA	NA	NA	NA	NA	NA	NA	NA
WBGene00049211	21ur-2271, Y51H4A.282	piRNA	0	0	0	0	0	0	0	0	0	0	0	0	NA	NA	NA	NA	NA	NA	NA	NA
WBGene00049213	21ur-5025, Y51H4A.283	piRNA	0	0	0	0	0	0	0	0	0	0	0	0	NA	NA	NA	NA	NA	NA	NA	NA
WBGene00049227	21ur-3838, Y51H4A.284	piRNA	0	0	0	0	0	0	0	0	0	0	0	0	NA	NA	NA	NA	NA	NA	NA	NA
WBGene00049236	21ur-2980, Y51H4A.285	piRNA	0	0	0	0	0	0	0	0	0	0	0	0	NA	NA	NA	NA	NA	NA	NA	NA
WBGene00049250	21ur-4528, Y51H4A.286	piRNA	0	0	0	0	0	0	0	0	0	0	0	0	NA	NA	NA	NA	NA	NA	NA	NA
WBGene00049259	21ur-3983, C46G7.31	piRNA	0	0	0	0	0	0	0	0	0	0	0	0	NA	NA	NA	NA	NA	NA	NA	NA
WBGene00049276	21ur-3617, Y37A1B.120	piRNA	0	0	0	0	0	0	0	0	0	0	0	0	NA	NA	NA	NA	NA	NA	NA	NA
WBGene00049289	21ur-4248, Y51H4A.289	piRNA	0	0	0	0	0	0	0	0	0	0	0	0	NA	NA	NA	NA	NA	NA	NA	NA
WBGene00049293	21ur-592, Y67A10A.101	piRNA	0	0	0	0	0	0	0	0	0	0	0	0	NA	NA	NA	NA	NA	NA	NA	NA
WBGene00049294	21ur-1471, Y51H4A.290	piRNA	0	0	0	0	0	0	0	0	0	0	0	0	NA	NA	NA	NA	NA	NA	NA	NA
WBGene00049324	21ur-2534, F55B11.44	piRNA	0	0	0	0	0	0	0	0	0	0	0	0	NA	NA	NA	NA	NA	NA	NA	NA
WBGene00049325	21ur-1982, Y67A10A.103	piRNA	0	0	0	0	0	0	0	0	0	0	0	0	NA	NA	NA	NA	NA	NA	NA	NA
WBGene00049330	21ur-5247, H08M01.43	piRNA	0	0	0	0	0	0	0	0	0	0	0	0	NA	NA	NA	NA	NA	NA	NA	NA
WBGene00049332	21ur-315, Y51H4A.295	piRNA	0	0	0	0	0	0	0	0	0	0	0	0	NA	NA	NA	NA	NA	NA	NA	NA
WBGene00049363	21ur-3400, Y67A10A.104	piRNA	0	0	0	0	0	0	0	0	0	0	0	0	NA	NA	NA	NA	NA	NA	NA	NA
WBGene00049364	21ur-72, Y51H4A.296	piRNA	0	0	0	0	0	0	0	0	0	0	0	0	NA	NA	NA	NA	NA	NA	NA	NA
WBGene00049397	21ur-3605, Y51H4A.297	piRNA	0	0	0	0	0	0	0	0	0	0	0	0	NA	NA	NA	NA	NA	NA	NA	NA
WBGene00049398	21ur-3914, C49A9.12	piRNA	0	0	0	0	0	0	0	0	0	0	0	0	NA	NA	NA	NA	NA	NA	NA	NA
WBGene00049408	21ur-4999, Y51H4A.298	piRNA	0	0	0	0	0	0	0	0	0	0	0	0	NA	NA	NA	NA	NA	NA	NA	NA
WBGene00049427	21ur-4227, Y51H4A.299	piRNA	0	0	0	0	0	0	0	0	0	0	0	0	NA	NA	NA	NA	NA	NA	NA	NA
WBGene00049428	21ur-875, Y37A1A.49	piRNA	0	0	0	0	0	0	0	0	0	0	0	0	NA	NA	NA	NA	NA	NA	NA	NA
WBGene00049432	21ur-2457, Y116A8A.53	piRNA	0	0	0	0	0	0	0	0	0	0	0	0	NA	NA	NA	NA	NA	NA	NA	NA
WBGene00049434	21ur-982, Y73F8A.375	piRNA	0	0	0	0	0	0	0	0	0	0	0	0	NA	NA	NA	NA	NA	NA	NA	NA
WBGene00049435	21ur-1452, Y51H4A.300	piRNA	0	0	0	0	0	0	0	0	0	0	0	0	NA	NA	NA	NA	NA	NA	NA	NA
WBGene00049446	21ur-857, Y51H4A.302	piRNA	0	0	0	0	0	0	0	0	0	0	0	0	NA	NA	NA	NA	NA	NA	NA	NA
WBGene00049448	21ur-3697, C47A4.55	piRNA	0	0	0	0	0	0	0	0	0	0	0	0	NA	NA	NA	NA	NA	NA	NA	NA
WBGene00049452	21ur-1376, C52D10.50	piRNA	0	0	0	0	0	0	0	0	0	0	0	0	NA	NA	NA	NA	NA	NA	NA	NA
WBGene00049487	21ur-432, C06E7.36	piRNA	0	0	0	0	0	0	0	0	0	0	0	0	NA	NA	NA	NA	NA	NA	NA	NA
WBGene00049494	21ur-2832, Y105C5B.453	piRNA	0	0	0	0	0	0	0	0	0	0	0	0	NA	NA	NA	NA	NA	NA	NA	NA
WBGene00049495	21ur-4559, Y51H4A.305	piRNA	0	0	0	0	0	0	0	0	0	0	0	0	NA	NA	NA	NA	NA	NA	NA	NA
WBGene00049498	21ur-1123, Y105C5A.402	piRNA	0	0	0	0	0	0	0	0	0	0	0	0	NA	NA	NA	NA	NA	NA	NA	NA
WBGene00049508	21ur-1917, Y51H4A.306	piRNA	0	0	0	0	0	0	0	0	0	0	0	0	NA	NA	NA	NA	NA	NA	NA	NA
WBGene00049513	21ur-190, Y51H4A.307	piRNA	0	0	0	0	0	0	0	0	0	0	0	0	NA	NA	NA	NA	NA	NA	NA	NA
WBGene00049516	21ur-2394, Y51H4A.308	piRNA	0	0	0	0	0	0	0	0	0	0	0	0	NA	NA	NA	NA	NA	NA	NA	NA
WBGene00049531	21ur-1096, Y57G11A.70	piRNA	0	0	0	0	0	0	0	0	0	0	0	0	NA	NA	NA	NA	NA	NA	NA	NA
WBGene00049536	21ur-4810, Y105C5B.462	piRNA	0	0	0	0	0	0	0	0	0	0	0	0	NA	NA	NA	NA	NA	NA	NA	NA
WBGene00049545	21ur-1012, C55C3.22	piRNA	0	0	0	0	0	0	0	0	0	0	0	0	NA	NA	NA	NA	NA	NA	NA	NA
WBGene00049547	21ur-1813, Y105C5B.466	piRNA	0	0	0	0	0	0	0	0	0	0	0	0	NA	NA	NA	NA	NA	NA	NA	NA
WBGene00049551	21ur-4137, C46G7.32	piRNA	0	0	0	0	0	0	0	0	0	0	0	0	NA	NA	NA	NA	NA	NA	NA	NA
WBGene00049567	21ur-4048, Y51H4A.312	piRNA	0	0	0	0	0	0	0	0	0	0	0	0	NA	NA	NA	NA	NA	NA	NA	NA
WBGene00049584	21ur-1818, M03D4.22	piRNA	0	0	0	0	0	0	0	0	0	0	0	0	NA	NA	NA	NA	NA	NA	NA	NA
WBGene00049586	21ur-307, Y51H4A.314	piRNA	0	0	0	0	0	0	0	0	0	0	0	0	NA	NA	NA	NA	NA	NA	NA	NA
WBGene00049587	21ur-4097, Y105C5B.472	piRNA	0	0	0	0	0	0	0	0	0	0	0	0	NA	NA	NA	NA	NA	NA	NA	NA
WBGene00049594	21ur-300, F52B11.30	piRNA	0	0	0	0	0	0	0	0	0	0	0	0	NA	NA	NA	NA	NA	NA	NA	NA
WBGene00049596	21ur-3938, Y51H4A.316	piRNA	0	0	0	0	0	0	0	0	0	0	0	0	NA	NA	NA	NA	NA	NA	NA	NA
WBGene00049611	21ur-1636, Y105C5B.474	piRNA	0	0	0	0	0	0	0	0	0	0	0	0	NA	NA	NA	NA	NA	NA	NA	NA
WBGene00049613	21ur-813, Y116A8C.153	piRNA	0	0	0	0	0	0	0	0	0	0	0	0	NA	NA	NA	NA	NA	NA	NA	NA
WBGene00049614	21ur-4376, Y64G10A.125	piRNA	0	0	0	0	0	0	0	0	0	0	0	0	NA	NA	NA	NA	NA	NA	NA	NA
WBGene00049619	21ur-4896, Y57G11C.378	piRNA	0	0	0	0	0	0	0	0	0	0	0	0	NA	NA	NA	NA	NA	NA	NA	NA
WBGene00049626	21ur-4156, C31H1.31	piRNA	0	0	0	0	0	0	0	0	0	0	0	0	NA	NA	NA	NA	NA	NA	NA	NA
WBGene00049638	21ur-4676, F55B11.48	piRNA	0	0	0	0	0	0	0	0	0	0	0	0	NA	NA	NA	NA	NA	NA	NA	NA
WBGene00049650	21ur-1735, H35B03.7	piRNA	0	0	0	0	0	0	0	0	0	0	0	0	NA	NA	NA	NA	NA	NA	NA	NA
WBGene00049685	21ur-2190, Y37A1A.53	piRNA	0	0	0	0	0	0	0	0	0	0	0	0	NA	NA	NA	NA	NA	NA	NA	NA
WBGene00049686	21ur-4075, Y57G11C.384	piRNA	0	0	0	0	0	0	0	0	0	0	0	0	NA	NA	NA	NA	NA	NA	NA	NA
WBGene00049689	21ur-2269, AC7.15	piRNA	0	0	0	0	0	0	0	0	0	0	0	0	NA	NA	NA	NA	NA	NA	NA	NA
WBGene00049698	21ur-2074, Y51H4A.319	piRNA	0	0	0	0	0	0	0	0	0	0	0	0	NA	NA	NA	NA	NA	NA	NA	NA
WBGene00049703	21ur-4665, B0350.24	piRNA	0	0	0	0	0	0	0	0	0	0	0	0	NA	NA	NA	NA	NA	NA	NA	NA
WBGene00049705	21ur-2858, Y57G11C.388	piRNA	0	0	0	0	0	0	0	0	0	0	0	0	NA	NA	NA	NA	NA	NA	NA	NA
WBGene00049708	21ur-2313, Y105C5A.421	piRNA	0	0	0	0	0	0	0	0	0	0	0	0	NA	NA	NA	NA	NA	NA	NA	NA
WBGene00049710	21ur-223, H16O14.18	piRNA	0	0	0	0	0	0	0	0	0	0	0	0	NA	NA	NA	NA	NA	NA	NA	NA
WBGene00049724	21ur-2204, Y57G11C.390	piRNA	0	0	0	0	0	0	0	0	0	0	0	0	NA	NA	NA	NA	NA	NA	NA	NA
WBGene00049739	21ur-4448, Y51H4A.321	piRNA	0	0	0	0	0	0	0	0	0	0	0	0	NA	NA	NA	NA	NA	NA	NA	NA
WBGene00049760	21ur-3366, Y73F8A.396	piRNA	0	0	0	0	0	0	0	0	0	0	0	0	NA	NA	NA	NA	NA	NA	NA	NA
WBGene00049790	21ur-1856, Y51H4A.324	piRNA	0	0	0	0	0	0	0	0	0	0	0	0	NA	NA	NA	NA	NA	NA	NA	NA
WBGene00049793	21ur-1052, AC7.16	piRNA	0	0	0	0	0	0	0	0	0	0	0	0	NA	NA	NA	NA	NA	NA	NA	NA
WBGene00049820	21ur-185, Y64G10A.134	piRNA	0	0	0	0	0	0	0	0	0	0	0	0	NA	NA	NA	NA	NA	NA	NA	NA
WBGene00049849	21ur-3745, Y57G11C.404	piRNA	0	0	0	0	0	0	0	0	0	0	0	0	NA	NA	NA	NA	NA	NA	NA	NA
WBGene00049861	21ur-2469, Y37A1A.57	piRNA	0	0	0	0	0	0	0	0	0	0	0	0	NA	NA	NA	NA	NA	NA	NA	NA
WBGene00049872	21ur-3542, Y37A1A.58	piRNA	0	0	0	0	0	0	0	0	0	0	0	0	NA	NA	NA	NA	NA	NA	NA	NA
WBGene00049902	21ur-555, C11D2.37	piRNA	0	0	0	0	0	0	0	0	0	0	0	0	NA	NA	NA	NA	NA	NA	NA	NA
WBGene00049903	21ur-4499, Y105C5B.499	piRNA	0	0	0	0	0	0	0	0	0	0	0	0	NA	NA	NA	NA	NA	NA	NA	NA
WBGene00049904	21ur-1586, Y51H4A.330	piRNA	0	0	0	0	0	0	0	0	0	0	0	0	NA	NA	NA	NA	NA	NA	NA	NA
WBGene00049905	21ur-736, Y51H4A.331	piRNA	0	0	0	0	0	0	0	0	0	0	0	0	NA	NA	NA	NA	NA	NA	NA	NA
WBGene00049914	21ur-3824, LLC1.40	piRNA	0	0	0	0	0	0	0	0	0	0	0	0	NA	NA	NA	NA	NA	NA	NA	NA
WBGene00049915	21ur-1804, C46G7.33	piRNA	0	0	0	0	0	0	0	0	0	0	0	0	NA	NA	NA	NA	NA	NA	NA	NA
WBGene00049917	21ur-2068, Y57G11C.409	piRNA	0	0	0	0	0	0	0	0	0	0	0	0	NA	NA	NA	NA	NA	NA	NA	NA
WBGene00049924	21ur-239, Y105C5A.436	piRNA	0	0	0	0	0	0	0	0	0	0	0	0	NA	NA	NA	NA	NA	NA	NA	NA
WBGene00049929	21ur-249, Y37A1A.60	piRNA	0	0	0	0	0	0	0	0	0	0	0	0	NA	NA	NA	NA	NA	NA	NA	NA
WBGene00049932	21ur-3799, ZK616.20	piRNA	0	0	0	0	0	0	0	0	0	0	0	0	NA	NA	NA	NA	NA	NA	NA	NA
WBGene00049935	21ur-2094, Y51H4A.335	piRNA	0	0	0	0	0	0	0	0	0	0	0	0	NA	NA	NA	NA	NA	NA	NA	NA
WBGene00049947	21ur-5406, H12I19.47	piRNA	0	0	0	0	0	0	0	0	0	0	0	0	NA	NA	NA	NA	NA	NA	NA	NA
WBGene00049960	21ur-3931, Y57G11C.414	piRNA	0	0	0	0	0	0	0	0	0	0	0	0	NA	NA	NA	NA	NA	NA	NA	NA
WBGene00049962	21ur-4556, Y51H4A.336	piRNA	0	0	0	0	0	0	0	0	0	0	0	0	NA	NA	NA	NA	NA	NA	NA	NA
WBGene00049968	21ur-2869, C06E7.38	piRNA	0	0	0	0	0	0	0	0	0	0	0	0	NA	NA	NA	NA	NA	NA	NA	NA
WBGene00049979	21ur-3603, Y4C6B.22	piRNA	0	0	0	0	0	0	0	0	0	0	0	0	NA	NA	NA	NA	NA	NA	NA	NA
WBGene00049983	21ur-1759, Y51H4A.337	piRNA	0	0	0	0	0	0	0	0	0	0	0	0	NA	NA	NA	NA	NA	NA	NA	NA
WBGene00050001	21ur-64, C35D6.52	piRNA	0	0	0	0	0	0	0	0	0	0	0	0	NA	NA	NA	NA	NA	NA	NA	NA
WBGene00050013	21ur-3618, Y41E3.182	piRNA	0	0	0	0	0	0	0	0	0	0	0	0	NA	NA	NA	NA	NA	NA	NA	NA
WBGene00050015	21ur-3077, Y105C5B.504	piRNA	0	0	0	0	0	0	0	0	0	0	0	0	NA	NA	NA	NA	NA	NA	NA	NA
WBGene00050022	21ur-5099, H32C10.20	piRNA	0	0	0	0	0	0	0	0	0	0	0	0	NA	NA	NA	NA	NA	NA	NA	NA
WBGene00050023	21ur-5003, Y51H4A.339	piRNA	0	0	0	0	0	0	0	0	0	0	0	0	NA	NA	NA	NA	NA	NA	NA	NA
WBGene00050033	21ur-3498, Y51H4A.341	piRNA	0	0	0	0	0	0	0	0	0	0	0	0	NA	NA	NA	NA	NA	NA	NA	NA
WBGene00050034	21ur-3915, C27H2.50	piRNA	0	0	0	0	0	0	0	0	0	0	0	0	NA	NA	NA	NA	NA	NA	NA	NA
WBGene00050059	21ur-5221, C06E7.39	piRNA	0	0	0	0	0	0	0	0	0	0	0	0	NA	NA	NA	NA	NA	NA	NA	NA
WBGene00050062	21ur-1988, Y73F8A.422	piRNA	0	0	0	0	0	0	0	0	0	0	0	0	NA	NA	NA	NA	NA	NA	NA	NA
WBGene00050084	21ur-3007, Y51H4A.345	piRNA	0	0	0	0	0	0	0	0	0	0	0	0	NA	NA	NA	NA	NA	NA	NA	NA
WBGene00050099	21ur-3428, C02B10.28	piRNA	0	0	0	0	0	0	0	0	0	0	0	0	NA	NA	NA	NA	NA	NA	NA	NA
WBGene00050101	21ur-1315, Y51H4A.346	piRNA	0	0	0	0	0	0	0	0	0	0	0	0	NA	NA	NA	NA	NA	NA	NA	NA
WBGene00050105	21ur-2137, B0513.38	piRNA	0	0	0	0	0	0	0	0	0	0	0	0	NA	NA	NA	NA	NA	NA	NA	NA
WBGene00050111	21ur-2981, Y41E3.186	piRNA	0	0	0	0	0	0	0	0	0	0	0	0	NA	NA	NA	NA	NA	NA	NA	NA
WBGene00050128	21ur-3486, Y51H4A.349	piRNA	0	0	0	0	0	0	0	0	0	0	0	0	NA	NA	NA	NA	NA	NA	NA	NA
WBGene00050132	21ur-148, VY10G11R.26	piRNA	0	0	0	0	0	0	0	0	0	0	0	0	NA	NA	NA	NA	NA	NA	NA	NA
WBGene00050134	21ur-5033, Y73F8A.435	piRNA	0	0	0	0	0	0	0	0	0	0	0	0	NA	NA	NA	NA	NA	NA	NA	NA
WBGene00050143	21ur-507, Y51H4A.354	piRNA	0	0	0	0	0	0	0	0	0	0	0	0	NA	NA	NA	NA	NA	NA	NA	NA
WBGene00050149	21ur-451, Y73F8A.437	piRNA	0	0	0	0	0	0	0	0	0	0	0	0	NA	NA	NA	NA	NA	NA	NA	NA
WBGene00050151	21ur-5347, Y37A1B.135	piRNA	0	0	0	0	0	0	0	0	0	0	0	0	NA	NA	NA	NA	NA	NA	NA	NA
WBGene00050170	21ur-4691, Y51H4A.355	piRNA	0	0	0	0	0	0	0	0	0	0	0	0	NA	NA	NA	NA	NA	NA	NA	NA
WBGene00050173	21ur-5310, Y64G10A.146	piRNA	0	0	0	0	0	0	0	0	0	0	0	0	NA	NA	NA	NA	NA	NA	NA	NA
WBGene00050175	21ur-2283, Y105C5B.519	piRNA	0	0	0	0	0	0	0	0	0	0	0	0	NA	NA	NA	NA	NA	NA	NA	NA
WBGene00050181	21ur-4176, Y105C5A.452	piRNA	0	0	0	0	0	0	0	0	0	0	0	0	NA	NA	NA	NA	NA	NA	NA	NA
WBGene00050184	21ur-1653, Y51H4A.356	piRNA	0	0	0	0	0	0	0	0	0	0	0	0	NA	NA	NA	NA	NA	NA	NA	NA
WBGene00050193	21ur-4046, R05A10.57	piRNA	0	0	0	0	0	0	0	0	0	0	0	0	NA	NA	NA	NA	NA	NA	NA	NA
WBGene00050196	21ur-3142, Y51H4A.358	piRNA	0	0	0	0	0	0	0	0	0	0	0	0	NA	NA	NA	NA	NA	NA	NA	NA
WBGene00050197	21ur-39, Y37A1B.137	piRNA	0	0	0	0	0	0	0	0	0	0	0	0	NA	NA	NA	NA	NA	NA	NA	NA
WBGene00050205	21ur-3998, Y73F8A.441	piRNA	0	0	0	0	0	0	0	0	0	0	0	0	NA	NA	NA	NA	NA	NA	NA	NA
WBGene00050219	21ur-2234, Y51H4A.360	piRNA	0	0	0	0	0	0	0	0	0	0	0	0	NA	NA	NA	NA	NA	NA	NA	NA
WBGene00050232	21ur-3474, C35D6.54	piRNA	0	0	0	0	0	0	0	0	0	0	0	0	NA	NA	NA	NA	NA	NA	NA	NA
WBGene00050234	21ur-2009, C47A4.67	piRNA	0	0	0	0	0	0	0	0	0	0	0	0	NA	NA	NA	NA	NA	NA	NA	NA
WBGene00050239	21ur-3413, Y51H4A.362	piRNA	0	0	0	0	0	0	0	0	0	0	0	0	NA	NA	NA	NA	NA	NA	NA	NA
WBGene00050240	21ur-1630, Y51H4A.363	piRNA	0	0	0	0	0	0	0	0	0	0	0	0	NA	NA	NA	NA	NA	NA	NA	NA
WBGene00050245	21ur-1592, Y41E3.189	piRNA	0	0	0	0	0	0	0	0	0	0	0	0	NA	NA	NA	NA	NA	NA	NA	NA
WBGene00050253	21ur-2631, C52D10.53	piRNA	0	0	0	0	0	0	0	0	0	0	0	0	NA	NA	NA	NA	NA	NA	NA	NA
WBGene00050265	21ur-3222, Y7A9A.23	piRNA	0	0	0	0	0	0	0	0	0	0	0	0	NA	NA	NA	NA	NA	NA	NA	NA
WBGene00050267	21ur-3889, H25K10.51	piRNA	0	0	0	0	0	0	0	0	0	0	0	0	NA	NA	NA	NA	NA	NA	NA	NA
WBGene00050277	21ur-1743, Y57G11C.437	piRNA	0	0	0	0	0	0	0	0	0	0	0	0	NA	NA	NA	NA	NA	NA	NA	NA
WBGene00050282	21ur-3378, Y51H4A.368	piRNA	0	0	0	0	0	0	0	0	0	0	0	0	NA	NA	NA	NA	NA	NA	NA	NA
WBGene00050297	21ur-4473, Y51H4A.370	piRNA	0	0	0	0	0	0	0	0	0	0	0	0	NA	NA	NA	NA	NA	NA	NA	NA
WBGene00050314	21ur-3482, F26D12.27	piRNA	0	0	0	0	0	0	0	0	0	0	0	0	NA	NA	NA	NA	NA	NA	NA	NA
WBGene00050318	21ur-4135, Y57G11C.441	piRNA	0	0	0	0	0	0	0	0	0	0	0	0	NA	NA	NA	NA	NA	NA	NA	NA
WBGene00050320	21ur-4850, Y105C5A.464	piRNA	0	0	0	0	0	0	0	0	0	0	0	0	NA	NA	NA	NA	NA	NA	NA	NA
WBGene00050333	21ur-1058, Y73F8A.449	piRNA	0	0	0	0	0	0	0	0	0	0	0	0	NA	NA	NA	NA	NA	NA	NA	NA
WBGene00050334	21ur-814, C08F11.54	piRNA	0	0	0	0	0	0	0	0	0	0	0	0	NA	NA	NA	NA	NA	NA	NA	NA
WBGene00050339	21ur-2605, Y105C5B.539	piRNA	0	0	0	0	0	0	0	0	0	0	0	0	NA	NA	NA	NA	NA	NA	NA	NA
WBGene00050341	21ur-2299, Y51H4A.372	piRNA	0	0	0	0	0	0	0	0	0	0	0	0	NA	NA	NA	NA	NA	NA	NA	NA
WBGene00050343	21ur-1478, Y51H4A.373	piRNA	0	0	0	0	0	0	0	0	0	0	0	0	NA	NA	NA	NA	NA	NA	NA	NA
WBGene00050345	21ur-1938, Y67A10A.128	piRNA	0	0	0	0	0	0	0	0	0	0	0	0	NA	NA	NA	NA	NA	NA	NA	NA
WBGene00050349	21ur-3024, Y51H4A.374	piRNA	0	0	0	0	0	0	0	0	0	0	0	0	NA	NA	NA	NA	NA	NA	NA	NA
WBGene00050352	21ur-2936, Y40H7A.136	piRNA	0	0	0	0	0	0	0	0	0	0	0	0	NA	NA	NA	NA	NA	NA	NA	NA
WBGene00050358	21ur-4098, Y57G11C.444	piRNA	0	0	0	0	0	0	0	0	0	0	0	0	NA	NA	NA	NA	NA	NA	NA	NA
WBGene00050367	21ur-4127, Y105C5A.469	piRNA	0	0	0	0	0	0	0	0	0	0	0	0	NA	NA	NA	NA	NA	NA	NA	NA
WBGene00050378	21ur-460, Y41E3.195	piRNA	0	0	0	0	0	0	0	0	0	0	0	0	NA	NA	NA	NA	NA	NA	NA	NA
WBGene00050383	21ur-3930, Y40H7A.137	piRNA	0	0	0	0	0	0	0	0	0	0	0	0	NA	NA	NA	NA	NA	NA	NA	NA
WBGene00050393	21ur-2082, Y105C5B.548	piRNA	0	0	0	0	0	0	0	0	0	0	0	0	NA	NA	NA	NA	NA	NA	NA	NA
WBGene00050412	21ur-3950, T27E7.36	piRNA	0	0	0	0	0	0	0	0	0	0	0	0	NA	NA	NA	NA	NA	NA	NA	NA
WBGene00050417	21ur-4263, W03F8.32	piRNA	0	0	0	0	0	0	0	0	0	0	0	0	NA	NA	NA	NA	NA	NA	NA	NA
WBGene00050419	21ur-4195, B0513.41	piRNA	0	0	0	0	0	0	0	0	0	0	0	0	NA	NA	NA	NA	NA	NA	NA	NA
WBGene00050449	21ur-4597, Y57G11C.459	piRNA	0	0	0	0	0	0	0	0	0	0	0	0	NA	NA	NA	NA	NA	NA	NA	NA
WBGene00050457	21ur-2946, C46G7.34	piRNA	0	0	0	0	0	0	0	0	0	0	0	0	NA	NA	NA	NA	NA	NA	NA	NA
WBGene00050458	21ur-177, Y105C5B.559	piRNA	0	0	0	0	0	0	0	0	0	0	0	0	NA	NA	NA	NA	NA	NA	NA	NA
WBGene00050497	21ur-2002, Y105C5A.478	piRNA	0	0	0	0	0	0	0	0	0	0	0	0	NA	NA	NA	NA	NA	NA	NA	NA
WBGene00050513	21ur-2104, Y51H4A.376	piRNA	0	0	0	0	0	0	0	0	0	0	0	0	NA	NA	NA	NA	NA	NA	NA	NA
WBGene00050535	21ur-1558, Y51H4A.377	piRNA	0	0	0	0	0	0	0	0	0	0	0	0	NA	NA	NA	NA	NA	NA	NA	NA
WBGene00050536	21ur-1923, Y40H7A.141	piRNA	0	0	0	0	0	0	0	0	0	0	0	0	NA	NA	NA	NA	NA	NA	NA	NA
WBGene00050544	21ur-2506, Y57G11C.468	piRNA	0	0	0	0	0	0	0	0	0	0	0	0	NA	NA	NA	NA	NA	NA	NA	NA
WBGene00050547	21ur-4404, Y57G11C.469	piRNA	0	0	0	0	0	0	0	0	0	0	0	0	NA	NA	NA	NA	NA	NA	NA	NA
WBGene00050554	21ur-1527, Y51H4A.378	piRNA	0	0	0	0	0	0	0	0	0	0	0	0	NA	NA	NA	NA	NA	NA	NA	NA
WBGene00050559	21ur-5277, Y57G11C.471	piRNA	0	0	0	0	0	0	0	0	0	0	0	0	NA	NA	NA	NA	NA	NA	NA	NA
WBGene00050575	21ur-2267, Y105C5B.577	piRNA	0	0	0	0	0	0	0	0	0	0	0	0	NA	NA	NA	NA	NA	NA	NA	NA
WBGene00050578	21ur-4806, Y73F8A.470	piRNA	0	0	0	0	0	0	0	0	0	0	0	0	NA	NA	NA	NA	NA	NA	NA	NA
WBGene00050589	21ur-473, Y105C5A.486	piRNA	0	0	0	0	0	0	0	0	0	0	0	0	NA	NA	NA	NA	NA	NA	NA	NA
WBGene00050612	21ur-2570, Y51H4A.382	piRNA	0	0	0	0	0	0	0	0	0	0	0	0	NA	NA	NA	NA	NA	NA	NA	NA
WBGene00050621	21ur-5078, Y51H4A.383	piRNA	0	0	0	0	0	0	0	0	0	0	0	0	NA	NA	NA	NA	NA	NA	NA	NA
WBGene00050633	21ur-3450, Y116A8B.33	piRNA	0	0	0	0	0	0	0	0	0	0	0	0	NA	NA	NA	NA	NA	NA	NA	NA
WBGene00050652	21ur-4746, Y105C5A.492	piRNA	0	0	0	0	0	0	0	0	0	0	0	0	NA	NA	NA	NA	NA	NA	NA	NA
WBGene00050674	21ur-3033, Y7A9A.25	piRNA	0	0	0	0	0	0	0	0	0	0	0	0	NA	NA	NA	NA	NA	NA	NA	NA
WBGene00050677	21ur-1997, Y51H4A.384	piRNA	0	0	0	0	0	0	0	0	0	0	0	0	NA	NA	NA	NA	NA	NA	NA	NA
WBGene00050683	21ur-1709, Y105C5B.585	piRNA	0	0	0	0	0	0	0	0	0	0	0	0	NA	NA	NA	NA	NA	NA	NA	NA
WBGene00050686	21ur-2116, Y41E3.208	piRNA	0	0	0	0	0	0	0	0	0	0	0	0	NA	NA	NA	NA	NA	NA	NA	NA
WBGene00050687	21ur-1094, Y57G11C.481	piRNA	0	0	0	0	0	0	0	0	0	0	0	0	NA	NA	NA	NA	NA	NA	NA	NA
WBGene00050704	21ur-3519, Y57G11C.483	piRNA	0	0	0	0	0	0	0	0	0	0	0	0	NA	NA	NA	NA	NA	NA	NA	NA
WBGene00050705	21ur-4140, Y105C5B.593	piRNA	0	0	0	0	0	0	0	0	0	0	0	0	NA	NA	NA	NA	NA	NA	NA	NA
WBGene00050716	21ur-1287, Y105C5B.594	piRNA	0	0	0	0	0	0	0	0	0	0	0	0	NA	NA	NA	NA	NA	NA	NA	NA
WBGene00050719	21ur-3198, Y51H4A.385	piRNA	0	0	0	0	0	0	0	0	0	0	0	0	NA	NA	NA	NA	NA	NA	NA	NA
WBGene00050730	21ur-4692, Y51H4A.387	piRNA	0	0	0	0	0	0	0	0	0	0	0	0	NA	NA	NA	NA	NA	NA	NA	NA
WBGene00050737	21ur-3757, Y64G10A.161	piRNA	0	0	0	0	0	0	0	0	0	0	0	0	NA	NA	NA	NA	NA	NA	NA	NA
WBGene00050740	21ur-2053, Y116A8C.190	piRNA	0	0	0	0	0	0	0	0	0	0	0	0	NA	NA	NA	NA	NA	NA	NA	NA
WBGene00050745	21ur-831, Y73F8A.486	piRNA	0	0	0	0	0	0	0	0	0	0	0	0	NA	NA	NA	NA	NA	NA	NA	NA
WBGene00050746	21ur-1990, Y57G11C.488	piRNA	0	0	0	0	0	0	0	0	0	0	0	0	NA	NA	NA	NA	NA	NA	NA	NA
WBGene00050759	21ur-2342, Y105C5B.599	piRNA	0	0	0	0	0	0	0	0	0	0	0	0	NA	NA	NA	NA	NA	NA	NA	NA
WBGene00050764	21ur-686, Y51H4A.390	piRNA	0	0	0	0	0	0	0	0	0	0	0	0	NA	NA	NA	NA	NA	NA	NA	NA
WBGene00050776	21ur-334, Y57G11C.490	piRNA	0	0	0	0	0	0	0	0	0	0	0	0	NA	NA	NA	NA	NA	NA	NA	NA
WBGene00050778	21ur-4964, Y41E3.210	piRNA	0	0	0	0	0	0	0	0	0	0	0	0	NA	NA	NA	NA	NA	NA	NA	NA
WBGene00050783	21ur-2201, Y105C5B.601	piRNA	0	0	0	0	0	0	0	0	0	0	0	0	NA	NA	NA	NA	NA	NA	NA	NA
WBGene00050785	21ur-2178, Y40H7A.145	piRNA	0	0	0	0	0	0	0	0	0	0	0	0	NA	NA	NA	NA	NA	NA	NA	NA
WBGene00050789	21ur-4526, Y116A8A.65	piRNA	0	0	0	0	0	0	0	0	0	0	0	0	NA	NA	NA	NA	NA	NA	NA	NA
WBGene00050793	21ur-1980, Y73F8A.494	piRNA	0	0	0	0	0	0	0	0	0	0	0	0	NA	NA	NA	NA	NA	NA	NA	NA
WBGene00050795	21ur-2037, Y51H4A.391	piRNA	0	0	0	0	0	0	0	0	0	0	0	0	NA	NA	NA	NA	NA	NA	NA	NA
WBGene00050799	21ur-3691, Y57G11C.492	piRNA	0	0	0	0	0	0	0	0	0	0	0	0	NA	NA	NA	NA	NA	NA	NA	NA
WBGene00050800	21ur-1114, Y51H4A.392	piRNA	0	0	0	0	0	0	0	0	0	0	0	0	NA	NA	NA	NA	NA	NA	NA	NA
WBGene00050804	21ur-4504, Y17G9A.25	piRNA	0	0	0	0	0	0	0	0	0	0	0	0	NA	NA	NA	NA	NA	NA	NA	NA
WBGene00050807	21ur-4516, Y51H4A.396	piRNA	0	0	0	0	0	0	0	0	0	0	0	0	NA	NA	NA	NA	NA	NA	NA	NA
WBGene00050809	21ur-778, C02B10.29	piRNA	0	0	0	0	0	0	0	0	0	0	0	0	NA	NA	NA	NA	NA	NA	NA	NA
WBGene00050816	21ur-4709, Y51H4A.397	piRNA	0	0	0	0	0	0	0	0	0	0	0	0	NA	NA	NA	NA	NA	NA	NA	NA
WBGene00050817	21ur-4583, Y116A8C.195	piRNA	0	0	0	0	0	0	0	0	0	0	0	0	NA	NA	NA	NA	NA	NA	NA	NA
WBGene00050823	21ur-5039, Y51H4A.399	piRNA	0	0	0	0	0	0	0	0	0	0	0	0	NA	NA	NA	NA	NA	NA	NA	NA
WBGene00050824	21ur-1908, C10G6.21	piRNA	0	0	0	0	0	0	0	0	0	0	0	0	NA	NA	NA	NA	NA	NA	NA	NA
WBGene00050830	21ur-2444, C46G7.35	piRNA	0	0	0	0	0	0	0	0	0	0	0	0	NA	NA	NA	NA	NA	NA	NA	NA
WBGene00050834	21ur-4719, Y73F8A.498	piRNA	0	0	0	0	0	0	0	0	0	0	0	0	NA	NA	NA	NA	NA	NA	NA	NA
WBGene00050842	21ur-4034, C27H2.56	piRNA	0	0	0	0	0	0	0	0	0	0	0	0	NA	NA	NA	NA	NA	NA	NA	NA
WBGene00050848	21ur-5381, Y51H4A.401	piRNA	0	0	0	0	0	0	0	0	0	0	0	0	NA	NA	NA	NA	NA	NA	NA	NA
WBGene00050857	21ur-3116, Y105C5B.608	piRNA	0	0	0	0	0	0	0	0	0	0	0	0	NA	NA	NA	NA	NA	NA	NA	NA
WBGene00050860	21ur-4211, Y105C5A.506	piRNA	0	0	0	0	0	0	0	0	0	0	0	0	NA	NA	NA	NA	NA	NA	NA	NA
WBGene00050929	F58D12.5	WAGO Class 22G	0	0	0	0	0	0	0	0	0	0	0	0	NA	NA	NA	NA	NA	NA	NA	NA
WBGene00077443	Y71A12B.19	WAGO Class 22G	0	0	0	0	0	0	0	0	0	0	0	0	NA	NA	NA	NA	NA	NA	NA	NA
WBGene00077666	M162.13	WAGO Class 22G	0	0	0	0	0	0	0	0	0	0	0	0	NA	NA	NA	NA	NA	NA	NA	NA
WBGene00164993	21ur-13666, Y116A8A.66	piRNA	0	0	0	0	0	0	0	0	0	0	0	0	NA	NA	NA	NA	NA	NA	NA	NA
WBGene00164995	21ur-15156, Y4C6B.29	piRNA	0	0	0	0	0	0	0	0	0	0	0	0	NA	NA	NA	NA	NA	NA	NA	NA
WBGene00164996	21ur-13838, Y116A8C.200	piRNA	0	0	0	0	0	0	0	0	0	0	0	0	NA	NA	NA	NA	NA	NA	NA	NA
WBGene00164997	21ur-10879, Y105C5A.510	piRNA	0	0	0	0	0	0	0	0	0	0	0	0	NA	NA	NA	NA	NA	NA	NA	NA
WBGene00164998	21ur-10162, Y7A9A.27	piRNA	0	0	0	0	0	0	0	0	0	0	0	0	NA	NA	NA	NA	NA	NA	NA	NA
WBGene00165002	21ur-13275, Y73B6BR.6	piRNA	0	0	0	0	0	0	0	0	0	0	0	0	NA	NA	NA	NA	NA	NA	NA	NA
WBGene00165004	21ur-12132, Y64G10A.166	piRNA	0	0	0	0	0	0	0	0	0	0	0	0	NA	NA	NA	NA	NA	NA	NA	NA
WBGene00165007	21ur-5517, F02H6.34	piRNA	0	0	0	0	0	0	0	0	0	0	0	0	NA	NA	NA	NA	NA	NA	NA	NA
WBGene00165009	21ur-11798, B0273.39	piRNA	0	0	0	0	0	0	0	0	0	0	0	0	NA	NA	NA	NA	NA	NA	NA	NA
WBGene00165011	21ur-14214, H08M01.56	piRNA	0	0	0	0	0	0	0	0	0	0	0	0	NA	NA	NA	NA	NA	NA	NA	NA
WBGene00165014	21ur-13331, Y57G11B.98	piRNA	0	0	0	0	0	0	0	0	0	0	0	0	NA	NA	NA	NA	NA	NA	NA	NA
WBGene00165015	21ur-12098, H12I19.52	piRNA	0	0	0	0	0	0	0	0	0	0	0	0	NA	NA	NA	NA	NA	NA	NA	NA
WBGene00165016	21ur-14343, C06G8.5	piRNA	0	0	0	0	0	0	0	0	0	0	0	0	NA	NA	NA	NA	NA	NA	NA	NA
WBGene00165022	21ur-7663, Y105C5A.512	piRNA	0	0	0	0	0	0	0	0	0	0	0	0	NA	NA	NA	NA	NA	NA	NA	NA
WBGene00165024	21ur-13551, Y7A9A.28	piRNA	0	0	0	0	0	0	0	0	0	0	0	0	NA	NA	NA	NA	NA	NA	NA	NA
WBGene00165031	21ur-9354, Y105C5A.513	piRNA	0	0	0	0	0	0	0	0	0	0	0	0	NA	NA	NA	NA	NA	NA	NA	NA
WBGene00165033	21ur-14211, W06F12.4	piRNA	0	0	0	0	0	0	0	0	0	0	0	0	NA	NA	NA	NA	NA	NA	NA	NA
WBGene00165034	21ur-10350, Y51H4A.407	piRNA	0	0	0	0	0	0	0	0	0	0	0	0	NA	NA	NA	NA	NA	NA	NA	NA
WBGene00165036	21ur-8400, Y57G11C.501	piRNA	0	0	0	0	0	0	0	0	0	0	0	0	NA	NA	NA	NA	NA	NA	NA	NA
WBGene00165042	21ur-10453, C52D10.58	piRNA	0	0	0	0	0	0	0	0	0	0	0	0	NA	NA	NA	NA	NA	NA	NA	NA
WBGene00165044	21ur-12258, F25B3.7	piRNA	0	0	0	0	0	0	0	0	0	0	0	0	NA	NA	NA	NA	NA	NA	NA	NA
WBGene00165046	21ur-10091, H34C03.3	piRNA	0	0	0	0	0	0	0	0	0	0	0	0	NA	NA	NA	NA	NA	NA	NA	NA
WBGene00165049	21ur-15672, Y9C9A.37	piRNA	0	0	0	0	0	0	0	0	0	0	0	0	NA	NA	NA	NA	NA	NA	NA	NA
WBGene00165051	21ur-14338, T23G4.53	piRNA	0	0	0	0	0	0	0	0	0	0	0	0	NA	NA	NA	NA	NA	NA	NA	NA
WBGene00165052	21ur-12499, W04B5.7	piRNA	0	0	0	0	0	0	0	0	0	0	0	0	NA	NA	NA	NA	NA	NA	NA	NA
WBGene00165056	21ur-13558, ZK616.23	piRNA	0	0	0	0	0	0	0	0	0	0	0	0	NA	NA	NA	NA	NA	NA	NA	NA
WBGene00165058	21ur-13038, Y105C5A.518	piRNA	0	0	0	0	0	0	0	0	0	0	0	0	NA	NA	NA	NA	NA	NA	NA	NA
WBGene00165059	21ur-11728, Y40C5A.6	piRNA	0	0	0	0	0	0	0	0	0	0	0	0	NA	NA	NA	NA	NA	NA	NA	NA
WBGene00165060	21ur-14285, Y73F8A.502	piRNA	0	0	0	0	0	0	0	0	0	0	0	0	NA	NA	NA	NA	NA	NA	NA	NA
WBGene00165065	21ur-10741, Y57G11A.84	piRNA	0	0	0	0	0	0	0	0	0	0	0	0	NA	NA	NA	NA	NA	NA	NA	NA
WBGene00165066	21ur-7502, F41H10.13	piRNA	0	0	0	0	0	0	0	0	0	0	0	0	NA	NA	NA	NA	NA	NA	NA	NA
WBGene00165069	21ur-8833, LLC1.47	piRNA	0	0	0	0	0	0	0	0	0	0	0	0	NA	NA	NA	NA	NA	NA	NA	NA
WBGene00165077	21ur-11811, B0478.4	piRNA	0	0	0	0	0	0	0	0	0	0	0	0	NA	NA	NA	NA	NA	NA	NA	NA
WBGene00165080	21ur-14832, F44E8.16	piRNA	0	0	0	0	0	0	0	0	0	0	0	0	NA	NA	NA	NA	NA	NA	NA	NA
WBGene00165082	21ur-15040, Y73F8A.505	piRNA	0	0	0	0	0	0	0	0	0	0	0	0	NA	NA	NA	NA	NA	NA	NA	NA
WBGene00165084	21ur-12165, B0478.5	piRNA	0	0	0	0	0	0	0	0	0	0	0	0	NA	NA	NA	NA	NA	NA	NA	NA
WBGene00165087	21ur-11486, ZK550.22	piRNA	0	0	0	0	0	0	0	0	0	0	0	0	NA	NA	NA	NA	NA	NA	NA	NA
WBGene00165089	21ur-6929, C46G7.36	piRNA	0	0	0	0	0	0	0	0	0	0	0	0	NA	NA	NA	NA	NA	NA	NA	NA
WBGene00165091	21ur-13449, Y116A8B.34	piRNA	0	0	0	0	0	0	0	0	0	0	0	0	NA	NA	NA	NA	NA	NA	NA	NA
WBGene00165092	21ur-15148, F07A11.7	piRNA	0	0	0	0	0	0	0	0	0	0	0	0	NA	NA	NA	NA	NA	NA	NA	NA
WBGene00165093	21ur-13001, K02B2.20	piRNA	0	0	0	0	0	0	0	0	0	0	0	0	NA	NA	NA	NA	NA	NA	NA	NA
WBGene00165095	21ur-12977, F36F2.9	piRNA	0	0	0	0	0	0	0	0	0	0	0	0	NA	NA	NA	NA	NA	NA	NA	NA
WBGene00165096	21ur-10593, Y45F10B.31	piRNA	0	0	0	0	0	0	0	0	0	0	0	0	NA	NA	NA	NA	NA	NA	NA	NA
WBGene00165099	21ur-12966, Y64G10A.167	piRNA	0	0	0	0	0	0	0	0	0	0	0	0	NA	NA	NA	NA	NA	NA	NA	NA
WBGene00165102	21ur-14042, Y64G10A.168	piRNA	0	0	0	0	0	0	0	0	0	0	0	0	NA	NA	NA	NA	NA	NA	NA	NA
WBGene00165104	21ur-14476, Y73F8A.507	piRNA	0	0	0	0	0	0	0	0	0	0	0	0	NA	NA	NA	NA	NA	NA	NA	NA
WBGene00165106	21ur-12329, Y73F8A.508	piRNA	0	0	0	0	0	0	0	0	0	0	0	0	NA	NA	NA	NA	NA	NA	NA	NA
WBGene00165109	21ur-14626, Y73F8A.510	piRNA	0	0	0	0	0	0	0	0	0	0	0	0	NA	NA	NA	NA	NA	NA	NA	NA
WBGene00165110	21ur-9149, Y57G11C.502	piRNA	0	0	0	0	0	0	0	0	0	0	0	0	NA	NA	NA	NA	NA	NA	NA	NA
WBGene00165116	21ur-10948, Y45F10D.61	piRNA	0	0	0	0	0	0	0	0	0	0	0	0	NA	NA	NA	NA	NA	NA	NA	NA
WBGene00165117	21ur-12069, Y57G11C.503	piRNA	0	0	0	0	0	0	0	0	0	0	0	0	NA	NA	NA	NA	NA	NA	NA	NA
WBGene00165119	21ur-15553, Y41E3.218	piRNA	0	0	0	0	0	0	0	0	0	0	0	0	NA	NA	NA	NA	NA	NA	NA	NA
WBGene00165121	21ur-9420, Y57G11C.504	piRNA	0	0	0	0	0	0	0	0	0	0	0	0	NA	NA	NA	NA	NA	NA	NA	NA
WBGene00165124	21ur-9891, Y105C5B.619	piRNA	0	0	0	0	0	0	0	0	0	0	0	0	NA	NA	NA	NA	NA	NA	NA	NA
WBGene00165125	21ur-14703, Y59E9AL.15	piRNA	0	0	0	0	0	0	0	0	0	0	0	0	NA	NA	NA	NA	NA	NA	NA	NA
WBGene00165126	21ur-12382, F38C2.48	piRNA	0	0	0	0	0	0	0	0	0	0	0	0	NA	NA	NA	NA	NA	NA	NA	NA
WBGene00165130	21ur-14035, Y73F8A.513	piRNA	0	0	0	0	0	0	0	0	0	0	0	0	NA	NA	NA	NA	NA	NA	NA	NA
WBGene00165133	21ur-12538, Y41E3.220	piRNA	0	0	0	0	0	0	0	0	0	0	0	0	NA	NA	NA	NA	NA	NA	NA	NA
WBGene00165136	21ur-8989, T13F2.13	piRNA	0	0	0	0	0	0	0	0	0	0	0	0	NA	NA	NA	NA	NA	NA	NA	NA
WBGene00165138	21ur-15309, Y41E3.221	piRNA	0	0	0	0	0	0	0	0	0	0	0	0	NA	NA	NA	NA	NA	NA	NA	NA
WBGene00165140	21ur-13810, H35B03.8	piRNA	0	0	0	0	0	0	0	0	0	0	0	0	NA	NA	NA	NA	NA	NA	NA	NA
WBGene00165141	21ur-15469, C47A4.73	piRNA	0	0	0	0	0	0	0	0	0	0	0	0	NA	NA	NA	NA	NA	NA	NA	NA
WBGene00165152	21ur-11831, Y73F8A.514	piRNA	0	0	0	0	0	0	0	0	0	0	0	0	NA	NA	NA	NA	NA	NA	NA	NA
WBGene00165158	21ur-13225, B0273.41	piRNA	0	0	0	0	0	0	0	0	0	0	0	0	NA	NA	NA	NA	NA	NA	NA	NA
WBGene00165159	21ur-10840, Y105C5A.522	piRNA	0	0	0	0	0	0	0	0	0	0	0	0	NA	NA	NA	NA	NA	NA	NA	NA
WBGene00165162	21ur-5944, Y67A10A.150	piRNA	0	0	0	0	0	0	0	0	0	0	0	0	NA	NA	NA	NA	NA	NA	NA	NA
WBGene00165166	21ur-15701, Y57G11C.508	piRNA	0	0	0	0	0	0	0	0	0	0	0	0	NA	NA	NA	NA	NA	NA	NA	NA
WBGene00165169	21ur-10193, Y40H7A.155	piRNA	0	0	0	0	0	0	0	0	0	0	0	0	NA	NA	NA	NA	NA	NA	NA	NA
WBGene00165170	21ur-13231, Y105C5B.623	piRNA	0	0	0	0	0	0	0	0	0	0	0	0	NA	NA	NA	NA	NA	NA	NA	NA
WBGene00165171	21ur-14370, Y73F8A.518	piRNA	0	0	0	0	0	0	0	0	0	0	0	0	NA	NA	NA	NA	NA	NA	NA	NA
WBGene00165172	21ur-11737, Y105C5A.523	piRNA	0	0	0	0	0	0	0	0	0	0	0	0	NA	NA	NA	NA	NA	NA	NA	NA
WBGene00165178	21ur-12260, Y9C9A.38	piRNA	0	0	0	0	0	0	0	0	0	0	0	0	NA	NA	NA	NA	NA	NA	NA	NA
WBGene00165180	21ur-12855, Y105C5B.625	piRNA	0	0	0	0	0	0	0	0	0	0	0	0	NA	NA	NA	NA	NA	NA	NA	NA
WBGene00165182	21ur-12768, T12E12.21	piRNA	0	0	0	0	0	0	0	0	0	0	0	0	NA	NA	NA	NA	NA	NA	NA	NA
WBGene00165186	21ur-14530, Y105C5A.524	piRNA	0	0	0	0	0	0	0	0	0	0	0	0	NA	NA	NA	NA	NA	NA	NA	NA
WBGene00165187	21ur-13308, Y57G11B.100	piRNA	0	0	0	0	0	0	0	0	0	0	0	0	NA	NA	NA	NA	NA	NA	NA	NA
WBGene00165192	21ur-12224, R07E3.8	piRNA	0	0	0	0	0	0	0	0	0	0	0	0	NA	NA	NA	NA	NA	NA	NA	NA
WBGene00165194	21ur-15624, F49E10.7	piRNA	0	0	0	0	0	0	0	0	0	0	0	0	NA	NA	NA	NA	NA	NA	NA	NA
WBGene00165196	21ur-12876, Y51H4A.414	piRNA	0	0	0	0	0	0	0	0	0	0	0	0	NA	NA	NA	NA	NA	NA	NA	NA
WBGene00165202	21ur-12013, Y15E3A.6	piRNA	0	0	0	0	0	0	0	0	0	0	0	0	NA	NA	NA	NA	NA	NA	NA	NA
WBGene00165208	21ur-13738, Y57G11C.510	piRNA	0	0	0	0	0	0	0	0	0	0	0	0	NA	NA	NA	NA	NA	NA	NA	NA
WBGene00165210	21ur-13044, C10G6.22	piRNA	0	0	0	0	0	0	0	0	0	0	0	0	NA	NA	NA	NA	NA	NA	NA	NA
WBGene00165212	21ur-13281, C47A4.76	piRNA	0	0	0	0	0	0	0	0	0	0	0	0	NA	NA	NA	NA	NA	NA	NA	NA
WBGene00165213	21ur-15590, ZK250.11	piRNA	0	0	0	0	0	0	0	0	0	0	0	0	NA	NA	NA	NA	NA	NA	NA	NA
WBGene00165214	21ur-10718, C49A9.13	piRNA	0	0	0	0	0	0	0	0	0	0	0	0	NA	NA	NA	NA	NA	NA	NA	NA
WBGene00165215	21ur-14925, Y105C5A.525	piRNA	0	0	0	0	0	0	0	0	0	0	0	0	NA	NA	NA	NA	NA	NA	NA	NA
WBGene00165218	21ur-15086, Y73F8A.523	piRNA	0	0	0	0	0	0	0	0	0	0	0	0	NA	NA	NA	NA	NA	NA	NA	NA
WBGene00165220	21ur-14461, T19E7.7	piRNA	0	0	0	0	0	0	0	0	0	0	0	0	NA	NA	NA	NA	NA	NA	NA	NA
WBGene00165221	21ur-7480, Y105C5B.628	piRNA	0	0	0	0	0	0	0	0	0	0	0	0	NA	NA	NA	NA	NA	NA	NA	NA
WBGene00165226	21ur-8489, H25K10.59	piRNA	0	0	0	0	0	0	0	0	0	0	0	0	NA	NA	NA	NA	NA	NA	NA	NA
WBGene00165229	21ur-11607, F59B8.3	piRNA	0	0	0	0	0	0	0	0	0	0	0	0	NA	NA	NA	NA	NA	NA	NA	NA
WBGene00165233	21ur-12981, R102.12	piRNA	0	0	0	0	0	0	0	0	0	0	0	0	NA	NA	NA	NA	NA	NA	NA	NA
WBGene00165236	21ur-5496, Y67A10A.152	piRNA	0	0	0	0	0	0	0	0	0	0	0	0	NA	NA	NA	NA	NA	NA	NA	NA
WBGene00165237	21ur-11584, Y51H4A.417	piRNA	0	0	0	0	0	0	0	0	0	0	0	0	NA	NA	NA	NA	NA	NA	NA	NA
WBGene00165240	21ur-10729, M03D4.28	piRNA	0	0	0	0	0	0	0	0	0	0	0	0	NA	NA	NA	NA	NA	NA	NA	NA
WBGene00165243	21ur-12155, Y45F10C.8	piRNA	0	0	0	0	0	0	0	0	0	0	0	0	NA	NA	NA	NA	NA	NA	NA	NA
WBGene00165244	21ur-10391, Y64G10A.170	piRNA	0	0	0	0	0	0	0	0	0	0	0	0	NA	NA	NA	NA	NA	NA	NA	NA
WBGene00165245	21ur-12583, Y73F8A.525	piRNA	0	0	0	0	0	0	0	0	0	0	0	0	NA	NA	NA	NA	NA	NA	NA	NA
WBGene00165246	21ur-10921, C35D6.62	piRNA	0	0	0	0	0	0	0	0	0	0	0	0	NA	NA	NA	NA	NA	NA	NA	NA
WBGene00165247	21ur-13435, W03B1.10	piRNA	0	0	0	0	0	0	0	0	0	0	0	0	NA	NA	NA	NA	NA	NA	NA	NA
WBGene00165251	21ur-11648, Y105C5B.630	piRNA	0	0	0	0	0	0	0	0	0	0	0	0	NA	NA	NA	NA	NA	NA	NA	NA
WBGene00165257	21ur-13292, R03A10.7	piRNA	0	0	0	0	0	0	0	0	0	0	0	0	NA	NA	NA	NA	NA	NA	NA	NA
WBGene00165258	21ur-7249, Y37A1A.74	piRNA	0	0	0	0	0	0	0	0	0	0	0	0	NA	NA	NA	NA	NA	NA	NA	NA
WBGene00165259	21ur-13328, Y105C5B.631	piRNA	0	0	0	0	0	0	0	0	0	0	0	0	NA	NA	NA	NA	NA	NA	NA	NA
WBGene00165260	21ur-5814, T06A10.45	piRNA	0	0	0	0	0	0	0	0	0	0	0	0	NA	NA	NA	NA	NA	NA	NA	NA
WBGene00165265	21ur-10823, Y73F8A.526	piRNA	0	0	0	0	0	0	0	0	0	0	0	0	NA	NA	NA	NA	NA	NA	NA	NA
WBGene00165270	21ur-10419, H12I19.54	piRNA	0	0	0	0	0	0	0	0	0	0	0	0	NA	NA	NA	NA	NA	NA	NA	NA
WBGene00165271	21ur-12087, Y73F8A.528	piRNA	0	0	0	0	0	0	0	0	0	0	0	0	NA	NA	NA	NA	NA	NA	NA	NA
WBGene00165273	21ur-14428, Y73B6BL.85	piRNA	0	0	0	0	0	0	0	0	0	0	0	0	NA	NA	NA	NA	NA	NA	NA	NA
WBGene00165274	21ur-14769, C44C3.12	piRNA	0	0	0	0	0	0	0	0	0	0	0	0	NA	NA	NA	NA	NA	NA	NA	NA
WBGene00165276	21ur-13324, F35C11.8	piRNA	0	0	0	0	0	0	0	0	0	0	0	0	NA	NA	NA	NA	NA	NA	NA	NA
WBGene00165277	21ur-8198, Y41E3.224	piRNA	0	0	0	0	0	0	0	0	0	0	0	0	NA	NA	NA	NA	NA	NA	NA	NA
WBGene00165281	21ur-14014, Y51H4A.419	piRNA	0	0	0	0	0	0	0	0	0	0	0	0	NA	NA	NA	NA	NA	NA	NA	NA
WBGene00165284	21ur-11829, H32C10.31	piRNA	0	0	0	0	0	0	0	0	0	0	0	0	NA	NA	NA	NA	NA	NA	NA	NA
WBGene00165285	21ur-11310, Y73B6BL.86	piRNA	0	0	0	0	0	0	0	0	0	0	0	0	NA	NA	NA	NA	NA	NA	NA	NA
WBGene00165286	21ur-10280, H32C10.32	piRNA	0	0	0	0	0	0	0	0	0	0	0	0	NA	NA	NA	NA	NA	NA	NA	NA
WBGene00165287	21ur-10694, Y67A10A.153	piRNA	0	0	0	0	0	0	0	0	0	0	0	0	NA	NA	NA	NA	NA	NA	NA	NA
WBGene00165288	21ur-14889, R05G6.13	piRNA	0	0	0	0	0	0	0	0	0	0	0	0	NA	NA	NA	NA	NA	NA	NA	NA
WBGene00165294	21ur-12659, Y67A10A.154	piRNA	0	0	0	0	0	0	0	0	0	0	0	0	NA	NA	NA	NA	NA	NA	NA	NA
WBGene00165299	21ur-11421, Y73F8A.530	piRNA	0	0	0	0	0	0	0	0	0	0	0	0	NA	NA	NA	NA	NA	NA	NA	NA
WBGene00165300	21ur-11950, B0273.44	piRNA	0	0	0	0	0	0	0	0	0	0	0	0	NA	NA	NA	NA	NA	NA	NA	NA
WBGene00165301	21ur-14327, Y40H7A.160	piRNA	0	0	0	0	0	0	0	0	0	0	0	0	NA	NA	NA	NA	NA	NA	NA	NA
WBGene00165303	21ur-13651, K02D10.6	piRNA	0	0	0	0	0	0	0	0	0	0	0	0	NA	NA	NA	NA	NA	NA	NA	NA
WBGene00165307	21ur-10188, Y105C5B.633	piRNA	0	0	0	0	0	0	0	0	0	0	0	0	NA	NA	NA	NA	NA	NA	NA	NA
WBGene00165309	21ur-15274, Y73F8A.531	piRNA	0	0	0	0	0	0	0	0	0	0	0	0	NA	NA	NA	NA	NA	NA	NA	NA
WBGene00165323	21ur-9672, Y105C5A.532	piRNA	0	0	0	0	0	0	0	0	0	0	0	0	NA	NA	NA	NA	NA	NA	NA	NA
WBGene00165325	21ur-9730, C31H1.36	piRNA	0	0	0	0	0	0	0	0	0	0	0	0	NA	NA	NA	NA	NA	NA	NA	NA
WBGene00165327	21ur-13304, Y105C5B.637	piRNA	0	0	0	0	0	0	0	0	0	0	0	0	NA	NA	NA	NA	NA	NA	NA	NA
WBGene00165328	21ur-13126, Y105C5B.638	piRNA	0	0	0	0	0	0	0	0	0	0	0	0	NA	NA	NA	NA	NA	NA	NA	NA
WBGene00165329	21ur-9701, Y57G11A.87	piRNA	0	0	0	0	0	0	0	0	0	0	0	0	NA	NA	NA	NA	NA	NA	NA	NA
WBGene00165331	21ur-12117, Y73F8A.533	piRNA	0	0	0	0	0	0	0	0	0	0	0	0	NA	NA	NA	NA	NA	NA	NA	NA
WBGene00165333	21ur-12958, H32C10.33	piRNA	0	0	0	0	0	0	0	0	0	0	0	0	NA	NA	NA	NA	NA	NA	NA	NA
WBGene00165335	21ur-13713, Y105C5A.533	piRNA	0	0	0	0	0	0	0	0	0	0	0	0	NA	NA	NA	NA	NA	NA	NA	NA
WBGene00165337	21ur-13970, Y105C5B.640	piRNA	0	0	0	0	0	0	0	0	0	0	0	0	NA	NA	NA	NA	NA	NA	NA	NA
WBGene00165338	21ur-14680, C01B10.13	piRNA	0	0	0	0	0	0	0	0	0	0	0	0	NA	NA	NA	NA	NA	NA	NA	NA
WBGene00165345	21ur-10576, C02B10.30	piRNA	0	0	0	0	0	0	0	0	0	0	0	0	NA	NA	NA	NA	NA	NA	NA	NA
WBGene00165346	21ur-14363, C02B8.8	piRNA	0	0	0	0	0	0	0	0	0	0	0	0	NA	NA	NA	NA	NA	NA	NA	NA
WBGene00165352	21ur-12711, Y105C5A.535	piRNA	0	0	0	0	0	0	0	0	0	0	0	0	NA	NA	NA	NA	NA	NA	NA	NA
WBGene00165354	21ur-11144, Y73F8A.535	piRNA	0	0	0	0	0	0	0	0	0	0	0	0	NA	NA	NA	NA	NA	NA	NA	NA
WBGene00165356	21ur-15630, Y38F2AL.7	piRNA	0	0	0	0	0	0	0	0	0	0	0	0	NA	NA	NA	NA	NA	NA	NA	NA
WBGene00165357	21ur-14095, B0454.11	piRNA	0	0	0	0	0	0	0	0	0	0	0	0	NA	NA	NA	NA	NA	NA	NA	NA
WBGene00165360	21ur-12413, Y105C5A.537	piRNA	0	0	0	0	0	0	0	0	0	0	0	0	NA	NA	NA	NA	NA	NA	NA	NA
WBGene00165369	21ur-13340, Y73F8A.536	piRNA	0	0	0	0	0	0	0	0	0	0	0	0	NA	NA	NA	NA	NA	NA	NA	NA
WBGene00165372	21ur-10256, Y45F10D.64	piRNA	0	0	0	0	0	0	0	0	0	0	0	0	NA	NA	NA	NA	NA	NA	NA	NA
WBGene00165374	21ur-14970, F25E2.6	piRNA	0	0	0	0	0	0	0	0	0	0	0	0	NA	NA	NA	NA	NA	NA	NA	NA
WBGene00165378	21ur-11769, Y57G11C.523	piRNA	0	0	0	0	0	0	0	0	0	0	0	0	NA	NA	NA	NA	NA	NA	NA	NA
WBGene00165382	21ur-14856, F28F9.5	piRNA	0	0	0	0	0	0	0	0	0	0	0	0	NA	NA	NA	NA	NA	NA	NA	NA
WBGene00165388	21ur-11177, Y51H4A.424	piRNA	0	0	0	0	0	0	0	0	0	0	0	0	NA	NA	NA	NA	NA	NA	NA	NA
WBGene00165391	21ur-15402, F56A12.7	piRNA	0	0	0	0	0	0	0	0	0	0	0	0	NA	NA	NA	NA	NA	NA	NA	NA
WBGene00165393	21ur-6732, Y73F8A.537	piRNA	0	0	0	0	0	0	0	0	0	0	0	0	NA	NA	NA	NA	NA	NA	NA	NA
WBGene00165395	21ur-10038, Y37A1B.152	piRNA	0	0	0	0	0	0	0	0	0	0	0	0	NA	NA	NA	NA	NA	NA	NA	NA
WBGene00165397	21ur-10631, Y37A1B.153	piRNA	0	0	0	0	0	0	0	0	0	0	0	0	NA	NA	NA	NA	NA	NA	NA	NA
WBGene00165399	21ur-9565, C09B9.25	piRNA	0	0	0	0	0	0	0	0	0	0	0	0	NA	NA	NA	NA	NA	NA	NA	NA
WBGene00165400	21ur-13927, Y64G10A.174	piRNA	0	0	0	0	0	0	0	0	0	0	0	0	NA	NA	NA	NA	NA	NA	NA	NA
WBGene00165401	21ur-12891, Y64G10A.175	piRNA	0	0	0	0	0	0	0	0	0	0	0	0	NA	NA	NA	NA	NA	NA	NA	NA
WBGene00165408	21ur-13150, K09C8.10	piRNA	0	0	0	0	0	0	0	0	0	0	0	0	NA	NA	NA	NA	NA	NA	NA	NA
WBGene00165411	21ur-13957, C27H2.57	piRNA	0	0	0	0	0	0	0	0	0	0	0	0	NA	NA	NA	NA	NA	NA	NA	NA
WBGene00165415	21ur-13012, C36B7.9	piRNA	0	0	0	0	0	0	0	0	0	0	0	0	NA	NA	NA	NA	NA	NA	NA	NA
WBGene00165418	21ur-8278, C55C3.33	piRNA	0	0	0	0	0	0	0	0	0	0	0	0	NA	NA	NA	NA	NA	NA	NA	NA
WBGene00165419	21ur-13968, F36H12.36	piRNA	0	0	0	0	0	0	0	0	0	0	0	0	NA	NA	NA	NA	NA	NA	NA	NA
WBGene00165421	21ur-9371, ZK550.23	piRNA	0	0	0	0	0	0	0	0	0	0	0	0	NA	NA	NA	NA	NA	NA	NA	NA
WBGene00165428	21ur-15149, F26D12.31	piRNA	0	0	0	0	0	0	0	0	0	0	0	0	NA	NA	NA	NA	NA	NA	NA	NA
WBGene00165429	21ur-14434, ZK616.24	piRNA	0	0	0	0	0	0	0	0	0	0	0	0	NA	NA	NA	NA	NA	NA	NA	NA
WBGene00165431	21ur-9902, H06H21.13	piRNA	0	0	0	0	0	0	0	0	0	0	0	0	NA	NA	NA	NA	NA	NA	NA	NA
WBGene00165435	21ur-11701, F02H6.35	piRNA	0	0	0	0	0	0	0	0	0	0	0	0	NA	NA	NA	NA	NA	NA	NA	NA
WBGene00165439	21ur-14742, T10E9.10	piRNA	0	0	0	0	0	0	0	0	0	0	0	0	NA	NA	NA	NA	NA	NA	NA	NA
WBGene00165440	21ur-14638, Y51H4A.427	piRNA	0	0	0	0	0	0	0	0	0	0	0	0	NA	NA	NA	NA	NA	NA	NA	NA
WBGene00165441	21ur-11468, Y116A8A.68	piRNA	0	0	0	0	0	0	0	0	0	0	0	0	NA	NA	NA	NA	NA	NA	NA	NA
WBGene00165443	21ur-15495, Y41E3.229	piRNA	0	0	0	0	0	0	0	0	0	0	0	0	NA	NA	NA	NA	NA	NA	NA	NA
WBGene00165444	21ur-14554, Y45F10B.32	piRNA	0	0	0	0	0	0	0	0	0	0	0	0	NA	NA	NA	NA	NA	NA	NA	NA
WBGene00165445	21ur-15647, C01B10.14	piRNA	0	0	0	0	0	0	0	0	0	0	0	0	NA	NA	NA	NA	NA	NA	NA	NA
WBGene00165448	21ur-12709, Y51H4A.428	piRNA	0	0	0	0	0	0	0	0	0	0	0	0	NA	NA	NA	NA	NA	NA	NA	NA
WBGene00165449	21ur-6483, Y105C5A.544	piRNA	0	0	0	0	0	0	0	0	0	0	0	0	NA	NA	NA	NA	NA	NA	NA	NA
WBGene00165454	21ur-7099, Y105C5A.546	piRNA	0	0	0	0	0	0	0	0	0	0	0	0	NA	NA	NA	NA	NA	NA	NA	NA
WBGene00165459	21ur-14260, T13A10.17	piRNA	0	0	0	0	0	0	0	0	0	0	0	0	NA	NA	NA	NA	NA	NA	NA	NA
WBGene00165461	21ur-13676, F36H12.37	piRNA	0	0	0	0	0	0	0	0	0	0	0	0	NA	NA	NA	NA	NA	NA	NA	NA
WBGene00165468	21ur-9547, Y116A8C.208	piRNA	0	0	0	0	0	0	0	0	0	0	0	0	NA	NA	NA	NA	NA	NA	NA	NA
WBGene00165473	21ur-14436, Y73F8A.541	piRNA	0	0	0	0	0	0	0	0	0	0	0	0	NA	NA	NA	NA	NA	NA	NA	NA
WBGene00165478	21ur-14751, H16O14.23	piRNA	0	0	0	0	0	0	0	0	0	0	0	0	NA	NA	NA	NA	NA	NA	NA	NA
WBGene00165480	21ur-15151, H06H21.14	piRNA	0	0	0	0	0	0	0	0	0	0	0	0	NA	NA	NA	NA	NA	NA	NA	NA
WBGene00165481	21ur-9937, Y64G10A.178	piRNA	0	0	0	0	0	0	0	0	0	0	0	0	NA	NA	NA	NA	NA	NA	NA	NA
WBGene00165483	21ur-15102, Y23H5B.11	piRNA	0	0	0	0	0	0	0	0	0	0	0	0	NA	NA	NA	NA	NA	NA	NA	NA
WBGene00165485	21ur-13617, C09B9.26	piRNA	0	0	0	0	0	0	0	0	0	0	0	0	NA	NA	NA	NA	NA	NA	NA	NA
WBGene00165486	21ur-9052, Y105C5B.645	piRNA	0	0	0	0	0	0	0	0	0	0	0	0	NA	NA	NA	NA	NA	NA	NA	NA
WBGene00165488	21ur-9986, Y73B6BL.89	piRNA	0	0	0	0	0	0	0	0	0	0	0	0	NA	NA	NA	NA	NA	NA	NA	NA
WBGene00165489	21ur-7813, Y41E3.232	piRNA	0	0	0	0	0	0	0	0	0	0	0	0	NA	NA	NA	NA	NA	NA	NA	NA
WBGene00165490	21ur-12551, Y69A2AR.33	piRNA	0	0	0	0	0	0	0	0	0	0	0	0	NA	NA	NA	NA	NA	NA	NA	NA
WBGene00165495	21ur-14641, Y73F8A.542	piRNA	0	0	0	0	0	0	0	0	0	0	0	0	NA	NA	NA	NA	NA	NA	NA	NA
WBGene00165498	21ur-12812, Y41E3.235	piRNA	0	0	0	0	0	0	0	0	0	0	0	0	NA	NA	NA	NA	NA	NA	NA	NA
WBGene00165499	21ur-14985, D1014.10	piRNA	0	0	0	0	0	0	0	0	0	0	0	0	NA	NA	NA	NA	NA	NA	NA	NA
WBGene00165500	21ur-12341, B0213.19	piRNA	0	0	0	0	0	0	0	0	0	0	0	0	NA	NA	NA	NA	NA	NA	NA	NA
WBGene00165503	21ur-15679, Y116A8B.38	piRNA	0	0	0	0	0	0	0	0	0	0	0	0	NA	NA	NA	NA	NA	NA	NA	NA
WBGene00165506	21ur-6225, Y57G11C.525	piRNA	0	0	0	0	0	0	0	0	0	0	0	0	NA	NA	NA	NA	NA	NA	NA	NA
WBGene00165508	21ur-10220, Y57G11C.526	piRNA	0	0	0	0	0	0	0	0	0	0	0	0	NA	NA	NA	NA	NA	NA	NA	NA
WBGene00165511	21ur-15613, Y45F10C.9	piRNA	0	0	0	0	0	0	0	0	0	0	0	0	NA	NA	NA	NA	NA	NA	NA	NA
WBGene00165512	21ur-13930, H04M03.31	piRNA	0	0	0	0	0	0	0	0	0	0	0	0	NA	NA	NA	NA	NA	NA	NA	NA
WBGene00165515	21ur-11062, Y116A8A.70	piRNA	0	0	0	0	0	0	0	0	0	0	0	0	NA	NA	NA	NA	NA	NA	NA	NA
WBGene00165516	21ur-9888, H10D12.3	piRNA	0	0	0	0	0	0	0	0	0	0	0	0	NA	NA	NA	NA	NA	NA	NA	NA
WBGene00165519	21ur-12328, T14A8.3	piRNA	0	0	0	0	0	0	0	0	0	0	0	0	NA	NA	NA	NA	NA	NA	NA	NA
WBGene00165522	21ur-12931, F52B11.44	piRNA	0	0	0	0	0	0	0	0	0	0	0	0	NA	NA	NA	NA	NA	NA	NA	NA
WBGene00165528	21ur-10993, C46G7.37	piRNA	0	0	0	0	0	0	0	0	0	0	0	0	NA	NA	NA	NA	NA	NA	NA	NA
WBGene00165529	21ur-10336, Y105C5B.650	piRNA	0	0	0	0	0	0	0	0	0	0	0	0	NA	NA	NA	NA	NA	NA	NA	NA
WBGene00165531	21ur-7156, Y57G11C.528	piRNA	0	0	0	0	0	0	0	0	0	0	0	0	NA	NA	NA	NA	NA	NA	NA	NA
WBGene00165536	21ur-12864, F47F6.10	piRNA	0	0	0	0	0	0	0	0	0	0	0	0	NA	NA	NA	NA	NA	NA	NA	NA
WBGene00165538	21ur-15382, Y116A8B.39	piRNA	0	0	0	0	0	0	0	0	0	0	0	0	NA	NA	NA	NA	NA	NA	NA	NA
WBGene00165539	21ur-14243, Y37A1B.157	piRNA	0	0	0	0	0	0	0	0	0	0	0	0	NA	NA	NA	NA	NA	NA	NA	NA
WBGene00165541	21ur-15354, C09F12.4	piRNA	0	0	0	0	0	0	0	0	0	0	0	0	NA	NA	NA	NA	NA	NA	NA	NA
WBGene00165543	21ur-14612, Y64G10A.180	piRNA	0	0	0	0	0	0	0	0	0	0	0	0	NA	NA	NA	NA	NA	NA	NA	NA
WBGene00165548	21ur-6309, Y37A1A.75	piRNA	0	0	0	0	0	0	0	0	0	0	0	0	NA	NA	NA	NA	NA	NA	NA	NA
WBGene00165551	21ur-8577, Y73B6BL.90	piRNA	0	0	0	0	0	0	0	0	0	0	0	0	NA	NA	NA	NA	NA	NA	NA	NA
WBGene00165555	21ur-7957, Y116A8C.212	piRNA	0	0	0	0	0	0	0	0	0	0	0	0	NA	NA	NA	NA	NA	NA	NA	NA
WBGene00165557	21ur-10667, Y51H4A.430	piRNA	0	0	0	0	0	0	0	0	0	0	0	0	NA	NA	NA	NA	NA	NA	NA	NA
WBGene00165558	21ur-12468, T07A9.16	piRNA	0	0	0	0	0	0	0	0	0	0	0	0	NA	NA	NA	NA	NA	NA	NA	NA
WBGene00165560	21ur-12685, F10D2.14	piRNA	0	0	0	0	0	0	0	0	0	0	0	0	NA	NA	NA	NA	NA	NA	NA	NA
WBGene00165564	21ur-15688, Y105C5A.551	piRNA	0	0	0	0	0	0	0	0	0	0	0	0	NA	NA	NA	NA	NA	NA	NA	NA
WBGene00165565	21ur-13202, Y4C6B.33	piRNA	0	0	0	0	0	0	0	0	0	0	0	0	NA	NA	NA	NA	NA	NA	NA	NA
WBGene00165567	21ur-14839, T27A3.10	piRNA	0	0	0	0	0	0	0	0	0	0	0	0	NA	NA	NA	NA	NA	NA	NA	NA
WBGene00165570	21ur-12080, F55B11.64	piRNA	0	0	0	0	0	0	0	0	0	0	0	0	NA	NA	NA	NA	NA	NA	NA	NA
WBGene00165572	21ur-11768, F07C4.15	piRNA	0	0	0	0	0	0	0	0	0	0	0	0	NA	NA	NA	NA	NA	NA	NA	NA
WBGene00165576	21ur-14683, Y116A8B.40	piRNA	0	0	0	0	0	0	0	0	0	0	0	0	NA	NA	NA	NA	NA	NA	NA	NA
WBGene00165577	21ur-13691, Y51H4A.431	piRNA	0	0	0	0	0	0	0	0	0	0	0	0	NA	NA	NA	NA	NA	NA	NA	NA
WBGene00165586	21ur-15526, Y57G11B.106	piRNA	0	0	0	0	0	0	0	0	0	0	0	0	NA	NA	NA	NA	NA	NA	NA	NA
WBGene00165587	21ur-11246, H32C10.34	piRNA	0	0	0	0	0	0	0	0	0	0	0	0	NA	NA	NA	NA	NA	NA	NA	NA
WBGene00165592	21ur-13527, Y105C5A.552	piRNA	0	0	0	0	0	0	0	0	0	0	0	0	NA	NA	NA	NA	NA	NA	NA	NA
WBGene00165596	21ur-14818, C06E4.9	piRNA	0	0	0	0	0	0	0	0	0	0	0	0	NA	NA	NA	NA	NA	NA	NA	NA
WBGene00165598	21ur-14548, Y51H4A.433	piRNA	0	0	0	0	0	0	0	0	0	0	0	0	NA	NA	NA	NA	NA	NA	NA	NA
WBGene00165600	21ur-10120, Y4C6A.24	piRNA	0	0	0	0	0	0	0	0	0	0	0	0	NA	NA	NA	NA	NA	NA	NA	NA
WBGene00165601	21ur-14793, Y49F6C.9	piRNA	0	0	0	0	0	0	0	0	0	0	0	0	NA	NA	NA	NA	NA	NA	NA	NA
WBGene00165602	21ur-13185, C46G7.38	piRNA	0	0	0	0	0	0	0	0	0	0	0	0	NA	NA	NA	NA	NA	NA	NA	NA
WBGene00165604	21ur-14174, Y105C5B.654	piRNA	0	0	0	0	0	0	0	0	0	0	0	0	NA	NA	NA	NA	NA	NA	NA	NA
WBGene00165608	21ur-15584, Y41E3.238	piRNA	0	0	0	0	0	0	0	0	0	0	0	0	NA	NA	NA	NA	NA	NA	NA	NA
WBGene00165611	21ur-15473, Y57G11C.534	piRNA	0	0	0	0	0	0	0	0	0	0	0	0	NA	NA	NA	NA	NA	NA	NA	NA
WBGene00165613	21ur-14173, F36H9.9	piRNA	0	0	0	0	0	0	0	0	0	0	0	0	NA	NA	NA	NA	NA	NA	NA	NA
WBGene00165615	21ur-14142, Y116A8A.71	piRNA	0	0	0	0	0	0	0	0	0	0	0	0	NA	NA	NA	NA	NA	NA	NA	NA
WBGene00165616	21ur-12046, Y51H4A.435	piRNA	0	0	0	0	0	0	0	0	0	0	0	0	NA	NA	NA	NA	NA	NA	NA	NA
WBGene00165618	21ur-8639, C48A7.3	piRNA	0	0	0	0	0	0	0	0	0	0	0	0	NA	NA	NA	NA	NA	NA	NA	NA
WBGene00165620	21ur-12244, M03D4.30	piRNA	0	0	0	0	0	0	0	0	0	0	0	0	NA	NA	NA	NA	NA	NA	NA	NA
WBGene00165622	21ur-14192, Y116A8A.72	piRNA	0	0	0	0	0	0	0	0	0	0	0	0	NA	NA	NA	NA	NA	NA	NA	NA
WBGene00165625	21ur-15303, Y57G11C.535	piRNA	0	0	0	0	0	0	0	0	0	0	0	0	NA	NA	NA	NA	NA	NA	NA	NA
WBGene00165626	21ur-13402, Y57G11B.107	piRNA	0	0	0	0	0	0	0	0	0	0	0	0	NA	NA	NA	NA	NA	NA	NA	NA
WBGene00165627	21ur-13519, F25H5.11	piRNA	0	0	0	0	0	0	0	0	0	0	0	0	NA	NA	NA	NA	NA	NA	NA	NA
WBGene00165628	21ur-15568, Y105C5B.658	piRNA	0	0	0	0	0	0	0	0	0	0	0	0	NA	NA	NA	NA	NA	NA	NA	NA
WBGene00165634	21ur-10989, T08B6.24	piRNA	0	0	0	0	0	0	0	0	0	0	0	0	NA	NA	NA	NA	NA	NA	NA	NA
WBGene00165639	21ur-13826, Y4C6B.34	piRNA	0	0	0	0	0	0	0	0	0	0	0	0	NA	NA	NA	NA	NA	NA	NA	NA
WBGene00165645	21ur-13712, Y57G11B.108	piRNA	0	0	0	0	0	0	0	0	0	0	0	0	NA	NA	NA	NA	NA	NA	NA	NA
WBGene00165647	21ur-14517, F35H10.13	piRNA	0	0	0	0	0	0	0	0	0	0	0	0	NA	NA	NA	NA	NA	NA	NA	NA
WBGene00165648	21ur-8020, Y105C5A.556	piRNA	0	0	0	0	0	0	0	0	0	0	0	0	NA	NA	NA	NA	NA	NA	NA	NA
WBGene00165649	21ur-13576, C05B10.4	piRNA	0	0	0	0	0	0	0	0	0	0	0	0	NA	NA	NA	NA	NA	NA	NA	NA
WBGene00165653	21ur-10687, F15D4.9	piRNA	0	0	0	0	0	0	0	0	0	0	0	0	NA	NA	NA	NA	NA	NA	NA	NA
WBGene00165658	21ur-14840, H12I19.56	piRNA	0	0	0	0	0	0	0	0	0	0	0	0	NA	NA	NA	NA	NA	NA	NA	NA
WBGene00165659	21ur-9270, Y105C5A.557	piRNA	0	0	0	0	0	0	0	0	0	0	0	0	NA	NA	NA	NA	NA	NA	NA	NA
WBGene00165660	21ur-11316, F52B11.45	piRNA	0	0	0	0	0	0	0	0	0	0	0	0	NA	NA	NA	NA	NA	NA	NA	NA
WBGene00165665	21ur-13707, Y67A10A.159	piRNA	0	0	0	0	0	0	0	0	0	0	0	0	NA	NA	NA	NA	NA	NA	NA	NA
WBGene00165666	21ur-6281, Y105C5A.558	piRNA	0	0	0	0	0	0	0	0	0	0	0	0	NA	NA	NA	NA	NA	NA	NA	NA
WBGene00165667	21ur-13454, Y57G11B.110	piRNA	0	0	0	0	0	0	0	0	0	0	0	0	NA	NA	NA	NA	NA	NA	NA	NA
WBGene00165668	21ur-13136, Y73F8A.548	piRNA	0	0	0	0	0	0	0	0	0	0	0	0	NA	NA	NA	NA	NA	NA	NA	NA
WBGene00165669	21ur-9132, H12I19.57	piRNA	0	0	0	0	0	0	0	0	0	0	0	0	NA	NA	NA	NA	NA	NA	NA	NA
WBGene00165671	21ur-14520, C29F3.8	piRNA	0	0	0	0	0	0	0	0	0	0	0	0	NA	NA	NA	NA	NA	NA	NA	NA
WBGene00165672	21ur-9679, Y105C5B.661	piRNA	0	0	0	0	0	0	0	0	0	0	0	0	NA	NA	NA	NA	NA	NA	NA	NA
WBGene00165676	21ur-13266, C08F11.58	piRNA	0	0	0	0	0	0	0	0	0	0	0	0	NA	NA	NA	NA	NA	NA	NA	NA
WBGene00165678	21ur-14266, F56F12.14	piRNA	0	0	0	0	0	0	0	0	0	0	0	0	NA	NA	NA	NA	NA	NA	NA	NA
WBGene00165681	21ur-8914, C06E7.48	piRNA	0	0	0	0	0	0	0	0	0	0	0	0	NA	NA	NA	NA	NA	NA	NA	NA
WBGene00165682	21ur-11901, Y57G11B.111	piRNA	0	0	0	0	0	0	0	0	0	0	0	0	NA	NA	NA	NA	NA	NA	NA	NA
WBGene00165691	21ur-15466, Y67A10A.161	piRNA	0	0	0	0	0	0	0	0	0	0	0	0	NA	NA	NA	NA	NA	NA	NA	NA
WBGene00165692	21ur-12894, Y105C5A.559	piRNA	0	0	0	0	0	0	0	0	0	0	0	0	NA	NA	NA	NA	NA	NA	NA	NA
WBGene00165693	21ur-12524, C04C3.8	piRNA	0	0	0	0	0	0	0	0	0	0	0	0	NA	NA	NA	NA	NA	NA	NA	NA
WBGene00165695	21ur-6980, Y57G11C.538	piRNA	0	0	0	0	0	0	0	0	0	0	0	0	NA	NA	NA	NA	NA	NA	NA	NA
WBGene00165702	21ur-14869, VY10G11R.33	piRNA	0	0	0	0	0	0	0	0	0	0	0	0	NA	NA	NA	NA	NA	NA	NA	NA
WBGene00165703	21ur-10561, Y37A1A.77	piRNA	0	0	0	0	0	0	0	0	0	0	0	0	NA	NA	NA	NA	NA	NA	NA	NA
WBGene00165709	21ur-10789, Y73F8A.551	piRNA	0	0	0	0	0	0	0	0	0	0	0	0	NA	NA	NA	NA	NA	NA	NA	NA
WBGene00165712	21ur-14103, C52D10.61	piRNA	0	0	0	0	0	0	0	0	0	0	0	0	NA	NA	NA	NA	NA	NA	NA	NA
WBGene00165713	21ur-6026, Y105C5B.663	piRNA	0	0	0	0	0	0	0	0	0	0	0	0	NA	NA	NA	NA	NA	NA	NA	NA
WBGene00165717	21ur-14486, T02E9.7	piRNA	0	0	0	0	0	0	0	0	0	0	0	0	NA	NA	NA	NA	NA	NA	NA	NA
WBGene00165725	21ur-13062, F56F10.5	piRNA	0	0	0	0	0	0	0	0	0	0	0	0	NA	NA	NA	NA	NA	NA	NA	NA
WBGene00165726	21ur-8027, B0547.7	piRNA	0	0	0	0	0	0	0	0	0	0	0	0	NA	NA	NA	NA	NA	NA	NA	NA
WBGene00165734	21ur-9336, C02B10.33	piRNA	0	0	0	0	0	0	0	0	0	0	0	0	NA	NA	NA	NA	NA	NA	NA	NA
WBGene00165735	21ur-6285, Y57G11C.541	piRNA	0	0	0	0	0	0	0	0	0	0	0	0	NA	NA	NA	NA	NA	NA	NA	NA
WBGene00165740	21ur-15294, T25E12.15	piRNA	0	0	0	0	0	0	0	0	0	0	0	0	NA	NA	NA	NA	NA	NA	NA	NA
WBGene00165744	21ur-11349, Y57G11C.542	piRNA	0	0	0	0	0	0	0	0	0	0	0	0	NA	NA	NA	NA	NA	NA	NA	NA
WBGene00165746	21ur-14283, Y57G11C.543	piRNA	0	0	0	0	0	0	0	0	0	0	0	0	NA	NA	NA	NA	NA	NA	NA	NA
WBGene00165750	21ur-15543, Y57G11C.544	piRNA	0	0	0	0	0	0	0	0	0	0	0	0	NA	NA	NA	NA	NA	NA	NA	NA
WBGene00165756	21ur-15514, T08G5.17	piRNA	0	0	0	0	0	0	0	0	0	0	0	0	NA	NA	NA	NA	NA	NA	NA	NA
WBGene00165758	21ur-12025, B0513.47	piRNA	0	0	0	0	0	0	0	0	0	0	0	0	NA	NA	NA	NA	NA	NA	NA	NA
WBGene00165762	21ur-12642, C02B10.34	piRNA	0	0	0	0	0	0	0	0	0	0	0	0	NA	NA	NA	NA	NA	NA	NA	NA
WBGene00165763	21ur-9105, Y9C9A.42	piRNA	0	0	0	0	0	0	0	0	0	0	0	0	NA	NA	NA	NA	NA	NA	NA	NA
WBGene00165765	21ur-9298, F56F12.15	piRNA	0	0	0	0	0	0	0	0	0	0	0	0	NA	NA	NA	NA	NA	NA	NA	NA
WBGene00165768	21ur-7173, B0513.48	piRNA	0	0	0	0	0	0	0	0	0	0	0	0	NA	NA	NA	NA	NA	NA	NA	NA
WBGene00165774	21ur-6640, Y105C5B.667	piRNA	0	0	0	0	0	0	0	0	0	0	0	0	NA	NA	NA	NA	NA	NA	NA	NA
WBGene00165776	21ur-11536, C28D4.12	piRNA	0	0	0	0	0	0	0	0	0	0	0	0	NA	NA	NA	NA	NA	NA	NA	NA
WBGene00165778	21ur-12702, Y41E3.240	piRNA	0	0	0	0	0	0	0	0	0	0	0	0	NA	NA	NA	NA	NA	NA	NA	NA
WBGene00165781	21ur-10825, Y105C5B.668	piRNA	0	0	0	0	0	0	0	0	0	0	0	0	NA	NA	NA	NA	NA	NA	NA	NA
WBGene00165782	21ur-12242, C01G5.11	piRNA	0	0	0	0	0	0	0	0	0	0	0	0	NA	NA	NA	NA	NA	NA	NA	NA
WBGene00165785	21ur-14711, Y105C5B.669	piRNA	0	0	0	0	0	0	0	0	0	0	0	0	NA	NA	NA	NA	NA	NA	NA	NA
WBGene00165786	21ur-9906, Y105C5B.670	piRNA	0	0	0	0	0	0	0	0	0	0	0	0	NA	NA	NA	NA	NA	NA	NA	NA
WBGene00165787	21ur-11244, F26D12.32	piRNA	0	0	0	0	0	0	0	0	0	0	0	0	NA	NA	NA	NA	NA	NA	NA	NA
WBGene00165791	21ur-13369, VC5.7	piRNA	0	0	0	0	0	0	0	0	0	0	0	0	NA	NA	NA	NA	NA	NA	NA	NA
WBGene00165792	21ur-15184, T08B6.26	piRNA	0	0	0	0	0	0	0	0	0	0	0	0	NA	NA	NA	NA	NA	NA	NA	NA
WBGene00165793	21ur-11285, Y73F8A.555	piRNA	0	0	0	0	0	0	0	0	0	0	0	0	NA	NA	NA	NA	NA	NA	NA	NA
WBGene00165796	21ur-9301, Y51H4A.442	piRNA	0	0	0	0	0	0	0	0	0	0	0	0	NA	NA	NA	NA	NA	NA	NA	NA
WBGene00165809	21ur-6122, Y4C6B.36	piRNA	0	0	0	0	0	0	0	0	0	0	0	0	NA	NA	NA	NA	NA	NA	NA	NA
WBGene00165810	21ur-11805, Y73F8A.557	piRNA	0	0	0	0	0	0	0	0	0	0	0	0	NA	NA	NA	NA	NA	NA	NA	NA
WBGene00165813	21ur-11121, C39H7.26	piRNA	0	0	0	0	0	0	0	0	0	0	0	0	NA	NA	NA	NA	NA	NA	NA	NA
WBGene00165814	21ur-8602, C01G6.11	piRNA	0	0	0	0	0	0	0	0	0	0	0	0	NA	NA	NA	NA	NA	NA	NA	NA
WBGene00165817	21ur-15643, T13A10.21	piRNA	0	0	0	0	0	0	0	0	0	0	0	0	NA	NA	NA	NA	NA	NA	NA	NA
WBGene00165819	21ur-10101, Y57G11A.94	piRNA	0	0	0	0	0	0	0	0	0	0	0	0	NA	NA	NA	NA	NA	NA	NA	NA
WBGene00165820	21ur-15595, Y40H7A.167	piRNA	0	0	0	0	0	0	0	0	0	0	0	0	NA	NA	NA	NA	NA	NA	NA	NA
WBGene00165824	21ur-11279, Y116A8C.218	piRNA	0	0	0	0	0	0	0	0	0	0	0	0	NA	NA	NA	NA	NA	NA	NA	NA
WBGene00165826	21ur-15384, K12B6.10	piRNA	0	0	0	0	0	0	0	0	0	0	0	0	NA	NA	NA	NA	NA	NA	NA	NA
WBGene00165834	21ur-10612, F26D12.33	piRNA	0	0	0	0	0	0	0	0	0	0	0	0	NA	NA	NA	NA	NA	NA	NA	NA
WBGene00165836	21ur-13253, ZK896.10	piRNA	0	0	0	0	0	0	0	0	0	0	0	0	NA	NA	NA	NA	NA	NA	NA	NA
WBGene00165837	21ur-10903, F02H6.37	piRNA	0	0	0	0	0	0	0	0	0	0	0	0	NA	NA	NA	NA	NA	NA	NA	NA
WBGene00165843	21ur-6989, F55B11.66	piRNA	0	0	0	0	0	0	0	0	0	0	0	0	NA	NA	NA	NA	NA	NA	NA	NA
WBGene00165844	21ur-12290, R09H10.9	piRNA	0	0	0	0	0	0	0	0	0	0	0	0	NA	NA	NA	NA	NA	NA	NA	NA
WBGene00165848	21ur-6647, F26D12.34	piRNA	0	0	0	0	0	0	0	0	0	0	0	0	NA	NA	NA	NA	NA	NA	NA	NA
WBGene00165849	21ur-13593, Y41E3.243	piRNA	0	0	0	0	0	0	0	0	0	0	0	0	NA	NA	NA	NA	NA	NA	NA	NA
WBGene00165854	21ur-9143, E03D2.5	piRNA	0	0	0	0	0	0	0	0	0	0	0	0	NA	NA	NA	NA	NA	NA	NA	NA
WBGene00165855	21ur-9235, F55B11.67	piRNA	0	0	0	0	0	0	0	0	0	0	0	0	NA	NA	NA	NA	NA	NA	NA	NA
WBGene00165857	21ur-13633, Y51H4A.445	piRNA	0	0	0	0	0	0	0	0	0	0	0	0	NA	NA	NA	NA	NA	NA	NA	NA
WBGene00165859	21ur-15371, Y51H4A.446	piRNA	0	0	0	0	0	0	0	0	0	0	0	0	NA	NA	NA	NA	NA	NA	NA	NA
WBGene00165861	21ur-15209, F23H11.10	piRNA	0	0	0	0	0	0	0	0	0	0	0	0	NA	NA	NA	NA	NA	NA	NA	NA
WBGene00165862	21ur-14044, Y7A9D.30	piRNA	0	0	0	0	0	0	0	0	0	0	0	0	NA	NA	NA	NA	NA	NA	NA	NA
WBGene00165863	21ur-8232, Y73F8A.562	piRNA	0	0	0	0	0	0	0	0	0	0	0	0	NA	NA	NA	NA	NA	NA	NA	NA
WBGene00165864	21ur-6293, C06E7.50	piRNA	0	0	0	0	0	0	0	0	0	0	0	0	NA	NA	NA	NA	NA	NA	NA	NA
WBGene00165865	21ur-15045, Y10G11A.33	piRNA	0	0	0	0	0	0	0	0	0	0	0	0	NA	NA	NA	NA	NA	NA	NA	NA
WBGene00165866	21ur-5965, K03D3.15	piRNA	0	0	0	0	0	0	0	0	0	0	0	0	NA	NA	NA	NA	NA	NA	NA	NA
WBGene00165867	21ur-14883, F52B11.46	piRNA	0	0	0	0	0	0	0	0	0	0	0	0	NA	NA	NA	NA	NA	NA	NA	NA
WBGene00165868	21ur-13682, Y51H4A.447	piRNA	0	0	0	0	0	0	0	0	0	0	0	0	NA	NA	NA	NA	NA	NA	NA	NA
WBGene00165870	21ur-13986, R05A10.64	piRNA	0	0	0	0	0	0	0	0	0	0	0	0	NA	NA	NA	NA	NA	NA	NA	NA
WBGene00165871	21ur-7158, Y73B6BR.9	piRNA	0	0	0	0	0	0	0	0	0	0	0	0	NA	NA	NA	NA	NA	NA	NA	NA
WBGene00165873	21ur-12787, F56F10.6	piRNA	0	0	0	0	0	0	0	0	0	0	0	0	NA	NA	NA	NA	NA	NA	NA	NA
WBGene00165874	21ur-14597, Y73F8A.563	piRNA	0	0	0	0	0	0	0	0	0	0	0	0	NA	NA	NA	NA	NA	NA	NA	NA
WBGene00165877	21ur-8579, Y51H4A.448	piRNA	0	0	0	0	0	0	0	0	0	0	0	0	NA	NA	NA	NA	NA	NA	NA	NA
WBGene00165881	21ur-15068, D1046.8	piRNA	0	0	0	0	0	0	0	0	0	0	0	0	NA	NA	NA	NA	NA	NA	NA	NA
WBGene00165882	21ur-12563, F55B11.68	piRNA	0	0	0	0	0	0	0	0	0	0	0	0	NA	NA	NA	NA	NA	NA	NA	NA
WBGene00165883	21ur-15210, Y105C5A.571	piRNA	0	0	0	0	0	0	0	0	0	0	0	0	NA	NA	NA	NA	NA	NA	NA	NA
WBGene00165888	21ur-14447, H25K10.66	piRNA	0	0	0	0	0	0	0	0	0	0	0	0	NA	NA	NA	NA	NA	NA	NA	NA
WBGene00165890	21ur-9769, Y57G11C.547	piRNA	0	0	0	0	0	0	0	0	0	0	0	0	NA	NA	NA	NA	NA	NA	NA	NA
WBGene00165892	21ur-11718, C11D2.48	piRNA	0	0	0	0	0	0	0	0	0	0	0	0	NA	NA	NA	NA	NA	NA	NA	NA
WBGene00165895	21ur-11896, Y57G11B.113	piRNA	0	0	0	0	0	0	0	0	0	0	0	0	NA	NA	NA	NA	NA	NA	NA	NA
WBGene00165896	21ur-10329, Y37A1A.78	piRNA	0	0	0	0	0	0	0	0	0	0	0	0	NA	NA	NA	NA	NA	NA	NA	NA
WBGene00165898	21ur-9594, M199.77	piRNA	0	0	0	0	0	0	0	0	0	0	0	0	NA	NA	NA	NA	NA	NA	NA	NA
WBGene00165899	21ur-14903, Y37E11AR.8	piRNA	0	0	0	0	0	0	0	0	0	0	0	0	NA	NA	NA	NA	NA	NA	NA	NA
WBGene00165901	21ur-12431, C15C7.8	piRNA	0	0	0	0	0	0	0	0	0	0	0	0	NA	NA	NA	NA	NA	NA	NA	NA
WBGene00165906	21ur-14092, Y73F8A.566	piRNA	0	0	0	0	0	0	0	0	0	0	0	0	NA	NA	NA	NA	NA	NA	NA	NA
WBGene00165907	21ur-14894, Y57G11A.95	piRNA	0	0	0	0	0	0	0	0	0	0	0	0	NA	NA	NA	NA	NA	NA	NA	NA
WBGene00165911	21ur-11021, C35D6.67	piRNA	0	0	0	0	0	0	0	0	0	0	0	0	NA	NA	NA	NA	NA	NA	NA	NA
WBGene00165912	21ur-10975, VY10G11R.34	piRNA	0	0	0	0	0	0	0	0	0	0	0	0	NA	NA	NA	NA	NA	NA	NA	NA
WBGene00165917	21ur-6217, Y57G11C.549	piRNA	0	0	0	0	0	0	0	0	0	0	0	0	NA	NA	NA	NA	NA	NA	NA	NA
WBGene00165918	21ur-12740, F26D12.36	piRNA	0	0	0	0	0	0	0	0	0	0	0	0	NA	NA	NA	NA	NA	NA	NA	NA
WBGene00165919	21ur-10838, Y105C5A.572	piRNA	0	0	0	0	0	0	0	0	0	0	0	0	NA	NA	NA	NA	NA	NA	NA	NA
WBGene00165921	21ur-5502, Y57G11A.96	piRNA	0	0	0	0	0	0	0	0	0	0	0	0	NA	NA	NA	NA	NA	NA	NA	NA
WBGene00165924	21ur-14585, C56E6.8	piRNA	0	0	0	0	0	0	0	0	0	0	0	0	NA	NA	NA	NA	NA	NA	NA	NA
WBGene00165930	21ur-14452, Y105C5B.674	piRNA	0	0	0	0	0	0	0	0	0	0	0	0	NA	NA	NA	NA	NA	NA	NA	NA
WBGene00165933	21ur-15136, T04C10.5	piRNA	0	0	0	0	0	0	0	0	0	0	0	0	NA	NA	NA	NA	NA	NA	NA	NA
WBGene00165935	21ur-10129, Y105C5A.573	piRNA	0	0	0	0	0	0	0	0	0	0	0	0	NA	NA	NA	NA	NA	NA	NA	NA
WBGene00165937	21ur-14828, F23B2.21	piRNA	0	0	0	0	0	0	0	0	0	0	0	0	NA	NA	NA	NA	NA	NA	NA	NA
WBGene00165938	21ur-11660, F02H6.39	piRNA	0	0	0	0	0	0	0	0	0	0	0	0	NA	NA	NA	NA	NA	NA	NA	NA
WBGene00165945	21ur-13375, Y40H7A.169	piRNA	0	0	0	0	0	0	0	0	0	0	0	0	NA	NA	NA	NA	NA	NA	NA	NA
WBGene00165948	21ur-11267, H06H21.18	piRNA	0	0	0	0	0	0	0	0	0	0	0	0	NA	NA	NA	NA	NA	NA	NA	NA
WBGene00165954	21ur-12675, Y73B6BL.103	piRNA	0	0	0	0	0	0	0	0	0	0	0	0	NA	NA	NA	NA	NA	NA	NA	NA
WBGene00165955	21ur-11407, C49C3.16	piRNA	0	0	0	0	0	0	0	0	0	0	0	0	NA	NA	NA	NA	NA	NA	NA	NA
WBGene00165957	21ur-12152, Y116A8A.75	piRNA	0	0	0	0	0	0	0	0	0	0	0	0	NA	NA	NA	NA	NA	NA	NA	NA
WBGene00165960	21ur-15648, Y57G11B.114	piRNA	0	0	0	0	0	0	0	0	0	0	0	0	NA	NA	NA	NA	NA	NA	NA	NA
WBGene00165962	21ur-13422, Y105C5B.677	piRNA	0	0	0	0	0	0	0	0	0	0	0	0	NA	NA	NA	NA	NA	NA	NA	NA
WBGene00165963	21ur-10955, Y73F8A.570	piRNA	0	0	0	0	0	0	0	0	0	0	0	0	NA	NA	NA	NA	NA	NA	NA	NA
WBGene00165965	21ur-14842, F11E6.12	piRNA	0	0	0	0	0	0	0	0	0	0	0	0	NA	NA	NA	NA	NA	NA	NA	NA
WBGene00165975	21ur-15117, VY10G11R.35	piRNA	0	0	0	0	0	0	0	0	0	0	0	0	NA	NA	NA	NA	NA	NA	NA	NA
WBGene00165983	21ur-8589, Y4C6B.37	piRNA	0	0	0	0	0	0	0	0	0	0	0	0	NA	NA	NA	NA	NA	NA	NA	NA
WBGene00165985	21ur-11030, Y116A8C.220	piRNA	0	0	0	0	0	0	0	0	0	0	0	0	NA	NA	NA	NA	NA	NA	NA	NA
WBGene00165988	21ur-15494, F57E7.7	piRNA	0	0	0	0	0	0	0	0	0	0	0	0	NA	NA	NA	NA	NA	NA	NA	NA
WBGene00165992	21ur-9129, Y105C5B.679	piRNA	0	0	0	0	0	0	0	0	0	0	0	0	NA	NA	NA	NA	NA	NA	NA	NA
WBGene00165994	21ur-13429, Y105C5A.579	piRNA	0	0	0	0	0	0	0	0	0	0	0	0	NA	NA	NA	NA	NA	NA	NA	NA
WBGene00165996	21ur-14022, Y45F10B.33	piRNA	0	0	0	0	0	0	0	0	0	0	0	0	NA	NA	NA	NA	NA	NA	NA	NA
WBGene00166001	21ur-14414, K08B4.14	piRNA	0	0	0	0	0	0	0	0	0	0	0	0	NA	NA	NA	NA	NA	NA	NA	NA
WBGene00166003	21ur-5839, C46G7.41	piRNA	0	0	0	0	0	0	0	0	0	0	0	0	NA	NA	NA	NA	NA	NA	NA	NA
WBGene00166004	21ur-10803, Y105C5B.680	piRNA	0	0	0	0	0	0	0	0	0	0	0	0	NA	NA	NA	NA	NA	NA	NA	NA
WBGene00166005	21ur-10489, H12I19.59	piRNA	0	0	0	0	0	0	0	0	0	0	0	0	NA	NA	NA	NA	NA	NA	NA	NA
WBGene00166011	21ur-14758, C49C3.17	piRNA	0	0	0	0	0	0	0	0	0	0	0	0	NA	NA	NA	NA	NA	NA	NA	NA
WBGene00166019	21ur-9912, Y105C5B.681	piRNA	0	0	0	0	0	0	0	0	0	0	0	0	NA	NA	NA	NA	NA	NA	NA	NA
WBGene00166024	21ur-7849, Y51H4A.458	piRNA	0	0	0	0	0	0	0	0	0	0	0	0	NA	NA	NA	NA	NA	NA	NA	NA
WBGene00166026	21ur-8769, C35D6.68	piRNA	0	0	0	0	0	0	0	0	0	0	0	0	NA	NA	NA	NA	NA	NA	NA	NA
WBGene00166027	21ur-13995, B0273.48	piRNA	0	0	0	0	0	0	0	0	0	0	0	0	NA	NA	NA	NA	NA	NA	NA	NA
WBGene00166032	21ur-8487, Y116A8C.222	piRNA	0	0	0	0	0	0	0	0	0	0	0	0	NA	NA	NA	NA	NA	NA	NA	NA
WBGene00166033	21ur-7822, C49A9.16	piRNA	0	0	0	0	0	0	0	0	0	0	0	0	NA	NA	NA	NA	NA	NA	NA	NA
WBGene00166037	21ur-15244, Y73B6BL.105	piRNA	0	0	0	0	0	0	0	0	0	0	0	0	NA	NA	NA	NA	NA	NA	NA	NA
WBGene00166038	21ur-14416, C23F12.5	piRNA	0	0	0	0	0	0	0	0	0	0	0	0	NA	NA	NA	NA	NA	NA	NA	NA
WBGene00166041	21ur-10581, F37C12.19	piRNA	0	0	0	0	0	0	0	0	0	0	0	0	NA	NA	NA	NA	NA	NA	NA	NA
WBGene00166042	21ur-8498, Y105C5A.586	piRNA	0	0	0	0	0	0	0	0	0	0	0	0	NA	NA	NA	NA	NA	NA	NA	NA
WBGene00166047	21ur-5970, Y73B6BL.106	piRNA	0	0	0	0	0	0	0	0	0	0	0	0	NA	NA	NA	NA	NA	NA	NA	NA
WBGene00166048	21ur-15444, T23G4.62	piRNA	0	0	0	0	0	0	0	0	0	0	0	0	NA	NA	NA	NA	NA	NA	NA	NA
WBGene00166055	21ur-10520, F25F8.3	piRNA	0	0	0	0	0	0	0	0	0	0	0	0	NA	NA	NA	NA	NA	NA	NA	NA
WBGene00166059	21ur-13638, F55B11.69	piRNA	0	0	0	0	0	0	0	0	0	0	0	0	NA	NA	NA	NA	NA	NA	NA	NA
WBGene00166066	21ur-8512, Y39C12A.11	piRNA	0	0	0	0	0	0	0	0	0	0	0	0	NA	NA	NA	NA	NA	NA	NA	NA
WBGene00166078	21ur-12924, Y67A10A.169	piRNA	0	0	0	0	0	0	0	0	0	0	0	0	NA	NA	NA	NA	NA	NA	NA	NA
WBGene00166082	21ur-10458, VY10G11R.36	piRNA	0	0	0	0	0	0	0	0	0	0	0	0	NA	NA	NA	NA	NA	NA	NA	NA
WBGene00166087	21ur-14650, F56H1.8	piRNA	0	0	0	0	0	0	0	0	0	0	0	0	NA	NA	NA	NA	NA	NA	NA	NA
WBGene00166090	21ur-12692, H08M01.63	piRNA	0	0	0	0	0	0	0	0	0	0	0	0	NA	NA	NA	NA	NA	NA	NA	NA
WBGene00166091	21ur-10018, Y73F8A.578	piRNA	0	0	0	0	0	0	0	0	0	0	0	0	NA	NA	NA	NA	NA	NA	NA	NA
WBGene00166092	21ur-8016, B0350.29	piRNA	0	0	0	0	0	0	0	0	0	0	0	0	NA	NA	NA	NA	NA	NA	NA	NA
WBGene00166095	21ur-15318, M199.79	piRNA	0	0	0	0	0	0	0	0	0	0	0	0	NA	NA	NA	NA	NA	NA	NA	NA
WBGene00166096	21ur-13540, Y57G11C.562	piRNA	0	0	0	0	0	0	0	0	0	0	0	0	NA	NA	NA	NA	NA	NA	NA	NA
WBGene00166099	21ur-9607, Y43D4A.81	piRNA	0	0	0	0	0	0	0	0	0	0	0	0	NA	NA	NA	NA	NA	NA	NA	NA
WBGene00166101	21ur-14162, H34C03.6	piRNA	0	0	0	0	0	0	0	0	0	0	0	0	NA	NA	NA	NA	NA	NA	NA	NA
WBGene00166102	21ur-11962, Y41E3.248	piRNA	0	0	0	0	0	0	0	0	0	0	0	0	NA	NA	NA	NA	NA	NA	NA	NA
WBGene00166103	21ur-11710, Y105C5B.689	piRNA	0	0	0	0	0	0	0	0	0	0	0	0	NA	NA	NA	NA	NA	NA	NA	NA
WBGene00166105	21ur-15674, F13G11.65	piRNA	0	0	0	0	0	0	0	0	0	0	0	0	NA	NA	NA	NA	NA	NA	NA	NA
WBGene00166108	21ur-11808, Y57G11B.116	piRNA	0	0	0	0	0	0	0	0	0	0	0	0	NA	NA	NA	NA	NA	NA	NA	NA
WBGene00166110	21ur-6312, Y40H7A.171	piRNA	0	0	0	0	0	0	0	0	0	0	0	0	NA	NA	NA	NA	NA	NA	NA	NA
WBGene00166111	21ur-13025, Y105C5B.691	piRNA	0	0	0	0	0	0	0	0	0	0	0	0	NA	NA	NA	NA	NA	NA	NA	NA
WBGene00166115	21ur-12303, AC7.22	piRNA	0	0	0	0	0	0	0	0	0	0	0	0	NA	NA	NA	NA	NA	NA	NA	NA
WBGene00166116	21ur-15694, Y40H7A.172	piRNA	0	0	0	0	0	0	0	0	0	0	0	0	NA	NA	NA	NA	NA	NA	NA	NA
WBGene00166120	21ur-10967, R11E3.9	piRNA	0	0	0	0	0	0	0	0	0	0	0	0	NA	NA	NA	NA	NA	NA	NA	NA
WBGene00166121	21ur-11166, Y40H7A.173	piRNA	0	0	0	0	0	0	0	0	0	0	0	0	NA	NA	NA	NA	NA	NA	NA	NA
WBGene00166122	21ur-10130, C49A9.17	piRNA	0	0	0	0	0	0	0	0	0	0	0	0	NA	NA	NA	NA	NA	NA	NA	NA
WBGene00166124	21ur-15655, Y105C5A.592	piRNA	0	0	0	0	0	0	0	0	0	0	0	0	NA	NA	NA	NA	NA	NA	NA	NA
WBGene00166133	21ur-11920, Y51H4A.462	piRNA	0	0	0	0	0	0	0	0	0	0	0	0	NA	NA	NA	NA	NA	NA	NA	NA
WBGene00166134	21ur-12657, C46G7.44	piRNA	0	0	0	0	0	0	0	0	0	0	0	0	NA	NA	NA	NA	NA	NA	NA	NA
WBGene00166140	21ur-12574, Y57G11C.565	piRNA	0	0	0	0	0	0	0	0	0	0	0	0	NA	NA	NA	NA	NA	NA	NA	NA
WBGene00166141	21ur-13817, Y4C6B.38	piRNA	0	0	0	0	0	0	0	0	0	0	0	0	NA	NA	NA	NA	NA	NA	NA	NA
WBGene00166142	21ur-11669, B0273.49	piRNA	0	0	0	0	0	0	0	0	0	0	0	0	NA	NA	NA	NA	NA	NA	NA	NA
WBGene00166145	21ur-15192, Y116A8C.224	piRNA	0	0	0	0	0	0	0	0	0	0	0	0	NA	NA	NA	NA	NA	NA	NA	NA
WBGene00166148	21ur-12373, M18.9	piRNA	0	0	0	0	0	0	0	0	0	0	0	0	NA	NA	NA	NA	NA	NA	NA	NA
WBGene00166152	21ur-12445, Y64G10A.187	piRNA	0	0	0	0	0	0	0	0	0	0	0	0	NA	NA	NA	NA	NA	NA	NA	NA
WBGene00166158	21ur-15070, F22F4.6	piRNA	0	0	0	0	0	0	0	0	0	0	0	0	NA	NA	NA	NA	NA	NA	NA	NA
WBGene00166168	21ur-6746, C47A4.85	piRNA	0	0	0	0	0	0	0	0	0	0	0	0	NA	NA	NA	NA	NA	NA	NA	NA
WBGene00166171	21ur-14787, H34C03.7	piRNA	0	0	0	0	0	0	0	0	0	0	0	0	NA	NA	NA	NA	NA	NA	NA	NA
WBGene00166174	21ur-13741, Y105C5B.695	piRNA	0	0	0	0	0	0	0	0	0	0	0	0	NA	NA	NA	NA	NA	NA	NA	NA
WBGene00166176	21ur-9216, Y7A9D.31	piRNA	0	0	0	0	0	0	0	0	0	0	0	0	NA	NA	NA	NA	NA	NA	NA	NA
WBGene00166178	21ur-10430, Y73F8A.581	piRNA	0	0	0	0	0	0	0	0	0	0	0	0	NA	NA	NA	NA	NA	NA	NA	NA
WBGene00166179	21ur-14513, ZK550.25	piRNA	0	0	0	0	0	0	0	0	0	0	0	0	NA	NA	NA	NA	NA	NA	NA	NA
WBGene00166181	21ur-12775, C46G7.45	piRNA	0	0	0	0	0	0	0	0	0	0	0	0	NA	NA	NA	NA	NA	NA	NA	NA
WBGene00166186	21ur-12946, Y41G9A.12	piRNA	0	0	0	0	0	0	0	0	0	0	0	0	NA	NA	NA	NA	NA	NA	NA	NA
WBGene00166189	21ur-13417, F44C4.7	piRNA	0	0	0	0	0	0	0	0	0	0	0	0	NA	NA	NA	NA	NA	NA	NA	NA
WBGene00166191	21ur-14072, Y57G11C.568	piRNA	0	0	0	0	0	0	0	0	0	0	0	0	NA	NA	NA	NA	NA	NA	NA	NA
WBGene00166195	21ur-12276, Y67A10A.170	piRNA	0	0	0	0	0	0	0	0	0	0	0	0	NA	NA	NA	NA	NA	NA	NA	NA
WBGene00166197	21ur-13571, Y105C5B.698	piRNA	0	0	0	0	0	0	0	0	0	0	0	0	NA	NA	NA	NA	NA	NA	NA	NA
WBGene00166198	21ur-14276, Y67A10A.171	piRNA	0	0	0	0	0	0	0	0	0	0	0	0	NA	NA	NA	NA	NA	NA	NA	NA
WBGene00166199	21ur-13249, Y43D4A.82	piRNA	0	0	0	0	0	0	0	0	0	0	0	0	NA	NA	NA	NA	NA	NA	NA	NA
WBGene00166200	21ur-9665, Y57G11A.102	piRNA	0	0	0	0	0	0	0	0	0	0	0	0	NA	NA	NA	NA	NA	NA	NA	NA
WBGene00166202	21ur-13239, C02B8.9	piRNA	0	0	0	0	0	0	0	0	0	0	0	0	NA	NA	NA	NA	NA	NA	NA	NA
WBGene00166203	21ur-14148, T06A10.50	piRNA	0	0	0	0	0	0	0	0	0	0	0	0	NA	NA	NA	NA	NA	NA	NA	NA
WBGene00166206	21ur-15010, H24D24.4	piRNA	0	0	0	0	0	0	0	0	0	0	0	0	NA	NA	NA	NA	NA	NA	NA	NA
WBGene00166207	21ur-9729, Y73F8A.582	piRNA	0	0	0	0	0	0	0	0	0	0	0	0	NA	NA	NA	NA	NA	NA	NA	NA
WBGene00166209	21ur-7884, Y37A1B.172	piRNA	0	0	0	0	0	0	0	0	0	0	0	0	NA	NA	NA	NA	NA	NA	NA	NA
WBGene00166216	21ur-8703, C46G7.46	piRNA	0	0	0	0	0	0	0	0	0	0	0	0	NA	NA	NA	NA	NA	NA	NA	NA
WBGene00166218	21ur-15470, Y43D4A.83	piRNA	0	0	0	0	0	0	0	0	0	0	0	0	NA	NA	NA	NA	NA	NA	NA	NA
WBGene00166219	21ur-12193, Y73B6BL.107	piRNA	0	0	0	0	0	0	0	0	0	0	0	0	NA	NA	NA	NA	NA	NA	NA	NA
WBGene00166220	21ur-13144, T23G4.63	piRNA	0	0	0	0	0	0	0	0	0	0	0	0	NA	NA	NA	NA	NA	NA	NA	NA
WBGene00166221	21ur-15328, ZC504.6	piRNA	0	0	0	0	0	0	0	0	0	0	0	0	NA	NA	NA	NA	NA	NA	NA	NA
WBGene00166222	21ur-14808, ZK1067.9	piRNA	0	0	0	0	0	0	0	0	0	0	0	0	NA	NA	NA	NA	NA	NA	NA	NA
WBGene00166231	21ur-14698, Y73B6BL.108	piRNA	0	0	0	0	0	0	0	0	0	0	0	0	NA	NA	NA	NA	NA	NA	NA	NA
WBGene00166233	21ur-10736, Y105C5A.604	piRNA	0	0	0	0	0	0	0	0	0	0	0	0	NA	NA	NA	NA	NA	NA	NA	NA
WBGene00166238	21ur-15666, Y105C5A.607	piRNA	0	0	0	0	0	0	0	0	0	0	0	0	NA	NA	NA	NA	NA	NA	NA	NA
WBGene00166239	21ur-13113, Y57G11C.569	piRNA	0	0	0	0	0	0	0	0	0	0	0	0	NA	NA	NA	NA	NA	NA	NA	NA
WBGene00166243	21ur-12556, H02I12.9	piRNA	0	0	0	0	0	0	0	0	0	0	0	0	NA	NA	NA	NA	NA	NA	NA	NA
WBGene00166244	21ur-9587, Y51H4A.469	piRNA	0	0	0	0	0	0	0	0	0	0	0	0	NA	NA	NA	NA	NA	NA	NA	NA
WBGene00166247	21ur-11779, Y73F8A.586	piRNA	0	0	0	0	0	0	0	0	0	0	0	0	NA	NA	NA	NA	NA	NA	NA	NA
WBGene00166248	21ur-9206, Y37A1B.173	piRNA	0	0	0	0	0	0	0	0	0	0	0	0	NA	NA	NA	NA	NA	NA	NA	NA
WBGene00166255	21ur-14617, F36H12.40	piRNA	0	0	0	0	0	0	0	0	0	0	0	0	NA	NA	NA	NA	NA	NA	NA	NA
WBGene00166257	21ur-14774, Y73F8A.587	piRNA	0	0	0	0	0	0	0	0	0	0	0	0	NA	NA	NA	NA	NA	NA	NA	NA
WBGene00166259	21ur-14064, C31E10.9	piRNA	0	0	0	0	0	0	0	0	0	0	0	0	NA	NA	NA	NA	NA	NA	NA	NA
WBGene00166262	21ur-6551, C46G7.47	piRNA	0	0	0	0	0	0	0	0	0	0	0	0	NA	NA	NA	NA	NA	NA	NA	NA
WBGene00166263	21ur-10490, Y67A10A.172	piRNA	0	0	0	0	0	0	0	0	0	0	0	0	NA	NA	NA	NA	NA	NA	NA	NA
WBGene00166265	21ur-13847, H34C03.8	piRNA	0	0	0	0	0	0	0	0	0	0	0	0	NA	NA	NA	NA	NA	NA	NA	NA
WBGene00166269	21ur-14438, B0222.12	piRNA	0	0	0	0	0	0	0	0	0	0	0	0	NA	NA	NA	NA	NA	NA	NA	NA
WBGene00166270	21ur-14994, Y105C5A.608	piRNA	0	0	0	0	0	0	0	0	0	0	0	0	NA	NA	NA	NA	NA	NA	NA	NA
WBGene00166271	21ur-11057, F13E9.17	piRNA	0	0	0	0	0	0	0	0	0	0	0	0	NA	NA	NA	NA	NA	NA	NA	NA
WBGene00166276	21ur-14030, Y57G11A.104	piRNA	0	0	0	0	0	0	0	0	0	0	0	0	NA	NA	NA	NA	NA	NA	NA	NA
WBGene00166281	21ur-8503, Y105C5A.609	piRNA	0	0	0	0	0	0	0	0	0	0	0	0	NA	NA	NA	NA	NA	NA	NA	NA
WBGene00166285	21ur-11942, F53B2.11	piRNA	0	0	0	0	0	0	0	0	0	0	0	0	NA	NA	NA	NA	NA	NA	NA	NA
WBGene00166288	21ur-15508, ZK1290.16	piRNA	0	0	0	0	0	0	0	0	0	0	0	0	NA	NA	NA	NA	NA	NA	NA	NA
WBGene00166289	21ur-13014, F57B9.11	piRNA	0	0	0	0	0	0	0	0	0	0	0	0	NA	NA	NA	NA	NA	NA	NA	NA
WBGene00166290	21ur-14744, Y52B11A.15	piRNA	0	0	0	0	0	0	0	0	0	0	0	0	NA	NA	NA	NA	NA	NA	NA	NA
WBGene00166291	21ur-11642, C49A9.19	piRNA	0	0	0	0	0	0	0	0	0	0	0	0	NA	NA	NA	NA	NA	NA	NA	NA
WBGene00166297	21ur-12721, Y105C5B.705	piRNA	0	0	0	0	0	0	0	0	0	0	0	0	NA	NA	NA	NA	NA	NA	NA	NA
WBGene00166303	21ur-13233, C09B9.31	piRNA	0	0	0	0	0	0	0	0	0	0	0	0	NA	NA	NA	NA	NA	NA	NA	NA
WBGene00166304	21ur-11583, Y64G10A.189	piRNA	0	0	0	0	0	0	0	0	0	0	0	0	NA	NA	NA	NA	NA	NA	NA	NA
WBGene00166306	21ur-8138, Y105C5B.706	piRNA	0	0	0	0	0	0	0	0	0	0	0	0	NA	NA	NA	NA	NA	NA	NA	NA
WBGene00166308	21ur-9091, Y57G11B.119	piRNA	0	0	0	0	0	0	0	0	0	0	0	0	NA	NA	NA	NA	NA	NA	NA	NA
WBGene00166310	21ur-11739, Y57G11C.574	piRNA	0	0	0	0	0	0	0	0	0	0	0	0	NA	NA	NA	NA	NA	NA	NA	NA
WBGene00166311	21ur-12330, T23E7.7	piRNA	0	0	0	0	0	0	0	0	0	0	0	0	NA	NA	NA	NA	NA	NA	NA	NA
WBGene00166313	21ur-14196, LLC1.50	piRNA	0	0	0	0	0	0	0	0	0	0	0	0	NA	NA	NA	NA	NA	NA	NA	NA
WBGene00166314	21ur-13317, Y51H4A.470	piRNA	0	0	0	0	0	0	0	0	0	0	0	0	NA	NA	NA	NA	NA	NA	NA	NA
WBGene00166319	21ur-10191, Y7A9A.32	piRNA	0	0	0	0	0	0	0	0	0	0	0	0	NA	NA	NA	NA	NA	NA	NA	NA
WBGene00166325	21ur-15413, C35D6.71	piRNA	0	0	0	0	0	0	0	0	0	0	0	0	NA	NA	NA	NA	NA	NA	NA	NA
WBGene00166329	21ur-11402, Y40H7A.174	piRNA	0	0	0	0	0	0	0	0	0	0	0	0	NA	NA	NA	NA	NA	NA	NA	NA
WBGene00166333	21ur-6234, Y10G11A.36	piRNA	0	0	0	0	0	0	0	0	0	0	0	0	NA	NA	NA	NA	NA	NA	NA	NA
WBGene00166334	21ur-14186, Y51H4A.471	piRNA	0	0	0	0	0	0	0	0	0	0	0	0	NA	NA	NA	NA	NA	NA	NA	NA
WBGene00166335	21ur-10229, LLC1.51	piRNA	0	0	0	0	0	0	0	0	0	0	0	0	NA	NA	NA	NA	NA	NA	NA	NA
WBGene00166338	21ur-13211, H25K10.71	piRNA	0	0	0	0	0	0	0	0	0	0	0	0	NA	NA	NA	NA	NA	NA	NA	NA
WBGene00166341	21ur-12761, Y7A9D.33	piRNA	0	0	0	0	0	0	0	0	0	0	0	0	NA	NA	NA	NA	NA	NA	NA	NA
WBGene00166345	21ur-12771, Y41E3.254	piRNA	0	0	0	0	0	0	0	0	0	0	0	0	NA	NA	NA	NA	NA	NA	NA	NA
WBGene00166346	21ur-15000, F13B12.8	piRNA	0	0	0	0	0	0	0	0	0	0	0	0	NA	NA	NA	NA	NA	NA	NA	NA
WBGene00166349	21ur-12874, F38E11.15	piRNA	0	0	0	0	0	0	0	0	0	0	0	0	NA	NA	NA	NA	NA	NA	NA	NA
WBGene00166352	21ur-14272, Y105C5A.613	piRNA	0	0	0	0	0	0	0	0	0	0	0	0	NA	NA	NA	NA	NA	NA	NA	NA
WBGene00166353	21ur-14020, Y73F8A.593	piRNA	0	0	0	0	0	0	0	0	0	0	0	0	NA	NA	NA	NA	NA	NA	NA	NA
WBGene00166355	21ur-8997, C10G6.24	piRNA	0	0	0	0	0	0	0	0	0	0	0	0	NA	NA	NA	NA	NA	NA	NA	NA
WBGene00166356	21ur-13671, C09B9.32	piRNA	0	0	0	0	0	0	0	0	0	0	0	0	NA	NA	NA	NA	NA	NA	NA	NA
WBGene00166358	21ur-9865, Y73F8A.595	piRNA	0	0	0	0	0	0	0	0	0	0	0	0	NA	NA	NA	NA	NA	NA	NA	NA
WBGene00166360	21ur-12575, F58B3.10	piRNA	0	0	0	0	0	0	0	0	0	0	0	0	NA	NA	NA	NA	NA	NA	NA	NA
WBGene00166361	21ur-9951, C05B10.5	piRNA	0	0	0	0	0	0	0	0	0	0	0	0	NA	NA	NA	NA	NA	NA	NA	NA
WBGene00166362	21ur-15434, Y73F8A.596	piRNA	0	0	0	0	0	0	0	0	0	0	0	0	NA	NA	NA	NA	NA	NA	NA	NA
WBGene00166364	21ur-5816, C09B9.33	piRNA	0	0	0	0	0	0	0	0	0	0	0	0	NA	NA	NA	NA	NA	NA	NA	NA
WBGene00166367	21ur-14114, C52D10.65	piRNA	0	0	0	0	0	0	0	0	0	0	0	0	NA	NA	NA	NA	NA	NA	NA	NA
WBGene00166368	21ur-10098, ZK897.5	piRNA	0	0	0	0	0	0	0	0	0	0	0	0	NA	NA	NA	NA	NA	NA	NA	NA
WBGene00166372	21ur-14887, F42A6.10	piRNA	0	0	0	0	0	0	0	0	0	0	0	0	NA	NA	NA	NA	NA	NA	NA	NA
WBGene00166374	21ur-13227, C42C1.17	piRNA	0	0	0	0	0	0	0	0	0	0	0	0	NA	NA	NA	NA	NA	NA	NA	NA
WBGene00166380	21ur-13326, E04D5.6	piRNA	0	0	0	0	0	0	0	0	0	0	0	0	NA	NA	NA	NA	NA	NA	NA	NA
WBGene00166381	21ur-14176, Y4C6B.39	piRNA	0	0	0	0	0	0	0	0	0	0	0	0	NA	NA	NA	NA	NA	NA	NA	NA
WBGene00166382	21ur-12419, Y64G10A.190	piRNA	0	0	0	0	0	0	0	0	0	0	0	0	NA	NA	NA	NA	NA	NA	NA	NA
WBGene00166384	21ur-5769, Y37A1B.174	piRNA	0	0	0	0	0	0	0	0	0	0	0	0	NA	NA	NA	NA	NA	NA	NA	NA
WBGene00166392	21ur-6762, Y105C5B.716	piRNA	0	0	0	0	0	0	0	0	0	0	0	0	NA	NA	NA	NA	NA	NA	NA	NA
WBGene00166394	21ur-11490, Y4C6B.41	piRNA	0	0	0	0	0	0	0	0	0	0	0	0	NA	NA	NA	NA	NA	NA	NA	NA
WBGene00166396	21ur-15597, Y116A8C.230	piRNA	0	0	0	0	0	0	0	0	0	0	0	0	NA	NA	NA	NA	NA	NA	NA	NA
WBGene00166399	21ur-11473, Y73F8A.598	piRNA	0	0	0	0	0	0	0	0	0	0	0	0	NA	NA	NA	NA	NA	NA	NA	NA
WBGene00166405	21ur-15484, C01B10.15	piRNA	0	0	0	0	0	0	0	0	0	0	0	0	NA	NA	NA	NA	NA	NA	NA	NA
WBGene00166406	21ur-13443, Y105C5B.717	piRNA	0	0	0	0	0	0	0	0	0	0	0	0	NA	NA	NA	NA	NA	NA	NA	NA
WBGene00166412	21ur-14959, C10G6.25	piRNA	0	0	0	0	0	0	0	0	0	0	0	0	NA	NA	NA	NA	NA	NA	NA	NA
WBGene00166414	21ur-12664, Y105C5B.718	piRNA	0	0	0	0	0	0	0	0	0	0	0	0	NA	NA	NA	NA	NA	NA	NA	NA
WBGene00166415	21ur-15236, Y105C5B.719	piRNA	0	0	0	0	0	0	0	0	0	0	0	0	NA	NA	NA	NA	NA	NA	NA	NA
WBGene00166416	21ur-12138, T19E7.10	piRNA	0	0	0	0	0	0	0	0	0	0	0	0	NA	NA	NA	NA	NA	NA	NA	NA
WBGene00166418	21ur-15146, F53B3.7	piRNA	0	0	0	0	0	0	0	0	0	0	0	0	NA	NA	NA	NA	NA	NA	NA	NA
WBGene00166419	21ur-14303, Y57G11C.580	piRNA	0	0	0	0	0	0	0	0	0	0	0	0	NA	NA	NA	NA	NA	NA	NA	NA
WBGene00166420	21ur-10347, Y9C9A.50	piRNA	0	0	0	0	0	0	0	0	0	0	0	0	NA	NA	NA	NA	NA	NA	NA	NA
WBGene00166424	21ur-14700, F53F1.12	piRNA	0	0	0	0	0	0	0	0	0	0	0	0	NA	NA	NA	NA	NA	NA	NA	NA
WBGene00166434	21ur-12043, Y67A10A.177	piRNA	0	0	0	0	0	0	0	0	0	0	0	0	NA	NA	NA	NA	NA	NA	NA	NA
WBGene00166437	21ur-12441, Y105C5A.618	piRNA	0	0	0	0	0	0	0	0	0	0	0	0	NA	NA	NA	NA	NA	NA	NA	NA
WBGene00166438	21ur-8719, Y57G11C.582	piRNA	0	0	0	0	0	0	0	0	0	0	0	0	NA	NA	NA	NA	NA	NA	NA	NA
WBGene00166439	21ur-12134, B0547.8	piRNA	0	0	0	0	0	0	0	0	0	0	0	0	NA	NA	NA	NA	NA	NA	NA	NA
WBGene00166444	21ur-13767, Y4C6B.42	piRNA	0	0	0	0	0	0	0	0	0	0	0	0	NA	NA	NA	NA	NA	NA	NA	NA
WBGene00166448	21ur-13405, C53D5.7	piRNA	0	0	0	0	0	0	0	0	0	0	0	0	NA	NA	NA	NA	NA	NA	NA	NA
WBGene00166450	21ur-14718, Y57G11C.583	piRNA	0	0	0	0	0	0	0	0	0	0	0	0	NA	NA	NA	NA	NA	NA	NA	NA
WBGene00166451	21ur-11862, Y57G11B.122	piRNA	0	0	0	0	0	0	0	0	0	0	0	0	NA	NA	NA	NA	NA	NA	NA	NA
WBGene00166454	21ur-15404, E03H12.13	piRNA	0	0	0	0	0	0	0	0	0	0	0	0	NA	NA	NA	NA	NA	NA	NA	NA
WBGene00166457	21ur-10352, T23G4.64	piRNA	0	0	0	0	0	0	0	0	0	0	0	0	NA	NA	NA	NA	NA	NA	NA	NA
WBGene00166458	21ur-13497, Y105C5B.723	piRNA	0	0	0	0	0	0	0	0	0	0	0	0	NA	NA	NA	NA	NA	NA	NA	NA
WBGene00166460	21ur-9838, W03B1.11	piRNA	0	0	0	0	0	0	0	0	0	0	0	0	NA	NA	NA	NA	NA	NA	NA	NA
WBGene00166461	21ur-14834, Y7A9A.33	piRNA	0	0	0	0	0	0	0	0	0	0	0	0	NA	NA	NA	NA	NA	NA	NA	NA
WBGene00166463	21ur-11508, Y4C6B.43	piRNA	0	0	0	0	0	0	0	0	0	0	0	0	NA	NA	NA	NA	NA	NA	NA	NA
WBGene00166464	21ur-13728, F55B11.71	piRNA	0	0	0	0	0	0	0	0	0	0	0	0	NA	NA	NA	NA	NA	NA	NA	NA
WBGene00166471	21ur-9403, K08B4.15	piRNA	0	0	0	0	0	0	0	0	0	0	0	0	NA	NA	NA	NA	NA	NA	NA	NA
WBGene00166473	21ur-12898, Y9C9A.51	piRNA	0	0	0	0	0	0	0	0	0	0	0	0	NA	NA	NA	NA	NA	NA	NA	NA
WBGene00166474	21ur-13911, Y64G10A.193	piRNA	0	0	0	0	0	0	0	0	0	0	0	0	NA	NA	NA	NA	NA	NA	NA	NA
WBGene00166480	21ur-8990, M03D4.35	piRNA	0	0	0	0	0	0	0	0	0	0	0	0	NA	NA	NA	NA	NA	NA	NA	NA
WBGene00166486	21ur-8746, H04M03.34	piRNA	0	0	0	0	0	0	0	0	0	0	0	0	NA	NA	NA	NA	NA	NA	NA	NA
WBGene00166490	21ur-13578, C24D10.25	piRNA	0	0	0	0	0	0	0	0	0	0	0	0	NA	NA	NA	NA	NA	NA	NA	NA
WBGene00166494	21ur-13731, Y105C5A.622	piRNA	0	0	0	0	0	0	0	0	0	0	0	0	NA	NA	NA	NA	NA	NA	NA	NA
WBGene00166496	21ur-14701, Y105C5A.623	piRNA	0	0	0	0	0	0	0	0	0	0	0	0	NA	NA	NA	NA	NA	NA	NA	NA
WBGene00166497	21ur-9958, F13G11.68	piRNA	0	0	0	0	0	0	0	0	0	0	0	0	NA	NA	NA	NA	NA	NA	NA	NA
WBGene00166503	21ur-9554, Y57G11B.124	piRNA	0	0	0	0	0	0	0	0	0	0	0	0	NA	NA	NA	NA	NA	NA	NA	NA
WBGene00166505	21ur-12296, C43G2.7	piRNA	0	0	0	0	0	0	0	0	0	0	0	0	NA	NA	NA	NA	NA	NA	NA	NA
WBGene00166506	21ur-14005, F26D10.16	piRNA	0	0	0	0	0	0	0	0	0	0	0	0	NA	NA	NA	NA	NA	NA	NA	NA
WBGene00166509	21ur-10447, H06H21.19	piRNA	0	0	0	0	0	0	0	0	0	0	0	0	NA	NA	NA	NA	NA	NA	NA	NA
WBGene00166514	21ur-8220, F26D12.41	piRNA	0	0	0	0	0	0	0	0	0	0	0	0	NA	NA	NA	NA	NA	NA	NA	NA
WBGene00166518	21ur-13364, H04M03.35	piRNA	0	0	0	0	0	0	0	0	0	0	0	0	NA	NA	NA	NA	NA	NA	NA	NA
WBGene00166523	21ur-14738, W01B6.12	piRNA	0	0	0	0	0	0	0	0	0	0	0	0	NA	NA	NA	NA	NA	NA	NA	NA
WBGene00166525	21ur-14979, Y10G11A.37	piRNA	0	0	0	0	0	0	0	0	0	0	0	0	NA	NA	NA	NA	NA	NA	NA	NA
WBGene00166529	21ur-14009, T28H11.11	piRNA	0	0	0	0	0	0	0	0	0	0	0	0	NA	NA	NA	NA	NA	NA	NA	NA
WBGene00166531	21ur-13333, Y73B6BL.113	piRNA	0	0	0	0	0	0	0	0	0	0	0	0	NA	NA	NA	NA	NA	NA	NA	NA
WBGene00166533	21ur-11319, Y105C5B.729	piRNA	0	0	0	0	0	0	0	0	0	0	0	0	NA	NA	NA	NA	NA	NA	NA	NA
WBGene00166534	21ur-15497, Y4C6B.45	piRNA	0	0	0	0	0	0	0	0	0	0	0	0	NA	NA	NA	NA	NA	NA	NA	NA
WBGene00166535	21ur-13561, F58F6.8	piRNA	0	0	0	0	0	0	0	0	0	0	0	0	NA	NA	NA	NA	NA	NA	NA	NA
WBGene00166539	21ur-14792, C53B4.10	piRNA	0	0	0	0	0	0	0	0	0	0	0	0	NA	NA	NA	NA	NA	NA	NA	NA
WBGene00166540	21ur-14509, F26D10.17	piRNA	0	0	0	0	0	0	0	0	0	0	0	0	NA	NA	NA	NA	NA	NA	NA	NA
WBGene00166544	21ur-11608, B0280.18	piRNA	0	0	0	0	0	0	0	0	0	0	0	0	NA	NA	NA	NA	NA	NA	NA	NA
WBGene00166545	21ur-8907, Y37A1A.83	piRNA	0	0	0	0	0	0	0	0	0	0	0	0	NA	NA	NA	NA	NA	NA	NA	NA
WBGene00166547	21ur-11842, R05A10.68	piRNA	0	0	0	0	0	0	0	0	0	0	0	0	NA	NA	NA	NA	NA	NA	NA	NA
WBGene00166551	21ur-11198, Y57G11C.588	piRNA	0	0	0	0	0	0	0	0	0	0	0	0	NA	NA	NA	NA	NA	NA	NA	NA
WBGene00166553	21ur-10811, H25K10.75	piRNA	0	0	0	0	0	0	0	0	0	0	0	0	NA	NA	NA	NA	NA	NA	NA	NA
WBGene00166556	21ur-13101, Y17G9A.30	piRNA	0	0	0	0	0	0	0	0	0	0	0	0	NA	NA	NA	NA	NA	NA	NA	NA
WBGene00166558	21ur-8475, C08F11.61	piRNA	0	0	0	0	0	0	0	0	0	0	0	0	NA	NA	NA	NA	NA	NA	NA	NA
WBGene00166559	21ur-13686, T27E7.46	piRNA	0	0	0	0	0	0	0	0	0	0	0	0	NA	NA	NA	NA	NA	NA	NA	NA
WBGene00166560	21ur-7315, C06E7.51	piRNA	0	0	0	0	0	0	0	0	0	0	0	0	NA	NA	NA	NA	NA	NA	NA	NA
WBGene00166562	21ur-14381, F58H1.9	piRNA	0	0	0	0	0	0	0	0	0	0	0	0	NA	NA	NA	NA	NA	NA	NA	NA
WBGene00166564	21ur-10979, ZK795.5	piRNA	0	0	0	0	0	0	0	0	0	0	0	0	NA	NA	NA	NA	NA	NA	NA	NA
WBGene00166566	21ur-15347, Y73F8A.608	piRNA	0	0	0	0	0	0	0	0	0	0	0	0	NA	NA	NA	NA	NA	NA	NA	NA
WBGene00166567	21ur-13845, Y40C5A.9	piRNA	0	0	0	0	0	0	0	0	0	0	0	0	NA	NA	NA	NA	NA	NA	NA	NA
WBGene00166569	21ur-12246, C46G7.48	piRNA	0	0	0	0	0	0	0	0	0	0	0	0	NA	NA	NA	NA	NA	NA	NA	NA
WBGene00166571	21ur-12553, Y51H4A.489	piRNA	0	0	0	0	0	0	0	0	0	0	0	0	NA	NA	NA	NA	NA	NA	NA	NA
WBGene00166572	21ur-7811, Y57G11C.589	piRNA	0	0	0	0	0	0	0	0	0	0	0	0	NA	NA	NA	NA	NA	NA	NA	NA
WBGene00166574	21ur-12814, Y41E3.259	piRNA	0	0	0	0	0	0	0	0	0	0	0	0	NA	NA	NA	NA	NA	NA	NA	NA
WBGene00166575	21ur-11964, Y116A8C.236	piRNA	0	0	0	0	0	0	0	0	0	0	0	0	NA	NA	NA	NA	NA	NA	NA	NA
WBGene00166577	21ur-15079, F57C7.6	piRNA	0	0	0	0	0	0	0	0	0	0	0	0	NA	NA	NA	NA	NA	NA	NA	NA
WBGene00166579	21ur-15692, Y51H4A.490	piRNA	0	0	0	0	0	0	0	0	0	0	0	0	NA	NA	NA	NA	NA	NA	NA	NA
WBGene00166580	21ur-11573, Y73F8A.609	piRNA	0	0	0	0	0	0	0	0	0	0	0	0	NA	NA	NA	NA	NA	NA	NA	NA
WBGene00166582	21ur-9586, Y57G11B.125	piRNA	0	0	0	0	0	0	0	0	0	0	0	0	NA	NA	NA	NA	NA	NA	NA	NA
WBGene00166589	21ur-7293, C09B9.35	piRNA	0	0	0	0	0	0	0	0	0	0	0	0	NA	NA	NA	NA	NA	NA	NA	NA
WBGene00166591	21ur-12339, Y43B11AR.9	piRNA	0	0	0	0	0	0	0	0	0	0	0	0	NA	NA	NA	NA	NA	NA	NA	NA
WBGene00166592	21ur-15683, Y116A8C.239	piRNA	0	0	0	0	0	0	0	0	0	0	0	0	NA	NA	NA	NA	NA	NA	NA	NA
WBGene00166597	21ur-13096, Y105C5B.733	piRNA	0	0	0	0	0	0	0	0	0	0	0	0	NA	NA	NA	NA	NA	NA	NA	NA
WBGene00166598	21ur-14241, Y67A10A.180	piRNA	0	0	0	0	0	0	0	0	0	0	0	0	NA	NA	NA	NA	NA	NA	NA	NA
WBGene00166602	21ur-9974, Y57G11C.592	piRNA	0	0	0	0	0	0	0	0	0	0	0	0	NA	NA	NA	NA	NA	NA	NA	NA
WBGene00166604	21ur-14445, Y105C5A.630	piRNA	0	0	0	0	0	0	0	0	0	0	0	0	NA	NA	NA	NA	NA	NA	NA	NA
WBGene00166607	21ur-13390, T23G4.68	piRNA	0	0	0	0	0	0	0	0	0	0	0	0	NA	NA	NA	NA	NA	NA	NA	NA
WBGene00166608	21ur-8383, AC7.26	piRNA	0	0	0	0	0	0	0	0	0	0	0	0	NA	NA	NA	NA	NA	NA	NA	NA
WBGene00166611	21ur-11732, F13G11.69	piRNA	0	0	0	0	0	0	0	0	0	0	0	0	NA	NA	NA	NA	NA	NA	NA	NA
WBGene00166622	21ur-15603, Y105C5B.734	piRNA	0	0	0	0	0	0	0	0	0	0	0	0	NA	NA	NA	NA	NA	NA	NA	NA
WBGene00166623	21ur-11073, C11D2.52	piRNA	0	0	0	0	0	0	0	0	0	0	0	0	NA	NA	NA	NA	NA	NA	NA	NA
WBGene00166624	21ur-10306, M199.81	piRNA	0	0	0	0	0	0	0	0	0	0	0	0	NA	NA	NA	NA	NA	NA	NA	NA
WBGene00166627	21ur-9658, Y73F8A.612	piRNA	0	0	0	0	0	0	0	0	0	0	0	0	NA	NA	NA	NA	NA	NA	NA	NA
WBGene00166628	21ur-9098, C46G7.49	piRNA	0	0	0	0	0	0	0	0	0	0	0	0	NA	NA	NA	NA	NA	NA	NA	NA
WBGene00166629	21ur-13074, Y17G9A.31	piRNA	0	0	0	0	0	0	0	0	0	0	0	0	NA	NA	NA	NA	NA	NA	NA	NA
WBGene00166630	21ur-12520, Y105C5B.735	piRNA	0	0	0	0	0	0	0	0	0	0	0	0	NA	NA	NA	NA	NA	NA	NA	NA
WBGene00166631	21ur-13698, Y105C5B.736	piRNA	0	0	0	0	0	0	0	0	0	0	0	0	NA	NA	NA	NA	NA	NA	NA	NA
WBGene00166632	21ur-8411, W04C9.7	piRNA	0	0	0	0	0	0	0	0	0	0	0	0	NA	NA	NA	NA	NA	NA	NA	NA
WBGene00166633	21ur-15187, Y45F10D.71	piRNA	0	0	0	0	0	0	0	0	0	0	0	0	NA	NA	NA	NA	NA	NA	NA	NA
WBGene00166640	21ur-11132, C17H12.16	piRNA	0	0	0	0	0	0	0	0	0	0	0	0	NA	NA	NA	NA	NA	NA	NA	NA
WBGene00166651	21ur-15394, Y45F10C.10	piRNA	0	0	0	0	0	0	0	0	0	0	0	0	NA	NA	NA	NA	NA	NA	NA	NA
WBGene00166653	21ur-15337, C27H2.64	piRNA	0	0	0	0	0	0	0	0	0	0	0	0	NA	NA	NA	NA	NA	NA	NA	NA
WBGene00166655	21ur-14468, Y73F8A.616	piRNA	0	0	0	0	0	0	0	0	0	0	0	0	NA	NA	NA	NA	NA	NA	NA	NA
WBGene00166656	21ur-10222, Y105C5A.634	piRNA	0	0	0	0	0	0	0	0	0	0	0	0	NA	NA	NA	NA	NA	NA	NA	NA
WBGene00166657	21ur-8082, T06A10.51	piRNA	0	0	0	0	0	0	0	0	0	0	0	0	NA	NA	NA	NA	NA	NA	NA	NA
WBGene00166659	21ur-11662, B0273.52	piRNA	0	0	0	0	0	0	0	0	0	0	0	0	NA	NA	NA	NA	NA	NA	NA	NA
WBGene00166664	21ur-14949, F38E11.17	piRNA	0	0	0	0	0	0	0	0	0	0	0	0	NA	NA	NA	NA	NA	NA	NA	NA
WBGene00166670	21ur-14388, Y41E3.260	piRNA	0	0	0	0	0	0	0	0	0	0	0	0	NA	NA	NA	NA	NA	NA	NA	NA
WBGene00166671	21ur-10888, Y105C5B.737	piRNA	0	0	0	0	0	0	0	0	0	0	0	0	NA	NA	NA	NA	NA	NA	NA	NA
WBGene00166673	21ur-5650, C46G7.50	piRNA	0	0	0	0	0	0	0	0	0	0	0	0	NA	NA	NA	NA	NA	NA	NA	NA
WBGene00166675	21ur-14012, Y57G11C.599	piRNA	0	0	0	0	0	0	0	0	0	0	0	0	NA	NA	NA	NA	NA	NA	NA	NA
WBGene00166677	21ur-15623, Y41E3.261	piRNA	0	0	0	0	0	0	0	0	0	0	0	0	NA	NA	NA	NA	NA	NA	NA	NA
WBGene00166680	21ur-11827, F45D3.6	piRNA	0	0	0	0	0	0	0	0	0	0	0	0	NA	NA	NA	NA	NA	NA	NA	NA
WBGene00166685	21ur-10173, F55B11.72	piRNA	0	0	0	0	0	0	0	0	0	0	0	0	NA	NA	NA	NA	NA	NA	NA	NA
WBGene00166686	21ur-15247, ZK381.15	piRNA	0	0	0	0	0	0	0	0	0	0	0	0	NA	NA	NA	NA	NA	NA	NA	NA
WBGene00166690	21ur-11501, Y105C5B.739	piRNA	0	0	0	0	0	0	0	0	0	0	0	0	NA	NA	NA	NA	NA	NA	NA	NA
WBGene00166692	21ur-12400, F13G11.70	piRNA	0	0	0	0	0	0	0	0	0	0	0	0	NA	NA	NA	NA	NA	NA	NA	NA
WBGene00166693	21ur-8977, F38C2.52	piRNA	0	0	0	0	0	0	0	0	0	0	0	0	NA	NA	NA	NA	NA	NA	NA	NA
WBGene00166695	21ur-15618, Y7A9C.17	piRNA	0	0	0	0	0	0	0	0	0	0	0	0	NA	NA	NA	NA	NA	NA	NA	NA
WBGene00166702	21ur-12075, C49A9.21	piRNA	0	0	0	0	0	0	0	0	0	0	0	0	NA	NA	NA	NA	NA	NA	NA	NA
WBGene00166704	21ur-11687, Y105C5B.740	piRNA	0	0	0	0	0	0	0	0	0	0	0	0	NA	NA	NA	NA	NA	NA	NA	NA
WBGene00166705	21ur-8030, C47A4.86	piRNA	0	0	0	0	0	0	0	0	0	0	0	0	NA	NA	NA	NA	NA	NA	NA	NA
WBGene00166706	21ur-14568, Y73F8A.618	piRNA	0	0	0	0	0	0	0	0	0	0	0	0	NA	NA	NA	NA	NA	NA	NA	NA
WBGene00166712	21ur-10762, Y116A8C.244	piRNA	0	0	0	0	0	0	0	0	0	0	0	0	NA	NA	NA	NA	NA	NA	NA	NA
WBGene00166713	21ur-11417, F44E8.19	piRNA	0	0	0	0	0	0	0	0	0	0	0	0	NA	NA	NA	NA	NA	NA	NA	NA
WBGene00166717	21ur-14037, Y57G11C.602	piRNA	0	0	0	0	0	0	0	0	0	0	0	0	NA	NA	NA	NA	NA	NA	NA	NA
WBGene00166726	21ur-13079, C27H2.65	piRNA	0	0	0	0	0	0	0	0	0	0	0	0	NA	NA	NA	NA	NA	NA	NA	NA
WBGene00166732	21ur-10291, Y57G11C.604	piRNA	0	0	0	0	0	0	0	0	0	0	0	0	NA	NA	NA	NA	NA	NA	NA	NA
WBGene00166737	21ur-7906, C11D2.54	piRNA	0	0	0	0	0	0	0	0	0	0	0	0	NA	NA	NA	NA	NA	NA	NA	NA
WBGene00166743	21ur-13958, T01B11.8	piRNA	0	0	0	0	0	0	0	0	0	0	0	0	NA	NA	NA	NA	NA	NA	NA	NA
WBGene00166747	21ur-13302, F53F1.13	piRNA	0	0	0	0	0	0	0	0	0	0	0	0	NA	NA	NA	NA	NA	NA	NA	NA
WBGene00166749	21ur-15441, Y17G9A.32	piRNA	0	0	0	0	0	0	0	0	0	0	0	0	NA	NA	NA	NA	NA	NA	NA	NA
WBGene00166752	21ur-11975, T01G6.11	piRNA	0	0	0	0	0	0	0	0	0	0	0	0	NA	NA	NA	NA	NA	NA	NA	NA
WBGene00166753	21ur-15126, Y105C5B.745	piRNA	0	0	0	0	0	0	0	0	0	0	0	0	NA	NA	NA	NA	NA	NA	NA	NA
WBGene00166756	21ur-11695, Y7A9A.35	piRNA	0	0	0	0	0	0	0	0	0	0	0	0	NA	NA	NA	NA	NA	NA	NA	NA
WBGene00166762	21ur-12506, Y105C5A.638	piRNA	0	0	0	0	0	0	0	0	0	0	0	0	NA	NA	NA	NA	NA	NA	NA	NA
WBGene00166764	21ur-6467, Y105C5B.748	piRNA	0	0	0	0	0	0	0	0	0	0	0	0	NA	NA	NA	NA	NA	NA	NA	NA
WBGene00166765	21ur-11194, F02H6.43	piRNA	0	0	0	0	0	0	0	0	0	0	0	0	NA	NA	NA	NA	NA	NA	NA	NA
WBGene00166768	21ur-14484, C41G7.10	piRNA	0	0	0	0	0	0	0	0	0	0	0	0	NA	NA	NA	NA	NA	NA	NA	NA
WBGene00166772	21ur-15592, K09E2.5	piRNA	0	0	0	0	0	0	0	0	0	0	0	0	NA	NA	NA	NA	NA	NA	NA	NA
WBGene00166773	21ur-15298, C46G7.51	piRNA	0	0	0	0	0	0	0	0	0	0	0	0	NA	NA	NA	NA	NA	NA	NA	NA
WBGene00166778	21ur-12011, Y41E3.263	piRNA	0	0	0	0	0	0	0	0	0	0	0	0	NA	NA	NA	NA	NA	NA	NA	NA
WBGene00166783	21ur-9070, Y105C5B.749	piRNA	0	0	0	0	0	0	0	0	0	0	0	0	NA	NA	NA	NA	NA	NA	NA	NA
WBGene00166784	21ur-15659, C45H4.19	piRNA	0	0	0	0	0	0	0	0	0	0	0	0	NA	NA	NA	NA	NA	NA	NA	NA
WBGene00166785	21ur-8681, Y73F8A.623	piRNA	0	0	0	0	0	0	0	0	0	0	0	0	NA	NA	NA	NA	NA	NA	NA	NA
WBGene00166789	21ur-9376, Y51H4A.502	piRNA	0	0	0	0	0	0	0	0	0	0	0	0	NA	NA	NA	NA	NA	NA	NA	NA
WBGene00166790	21ur-13929, C04G2.13	piRNA	0	0	0	0	0	0	0	0	0	0	0	0	NA	NA	NA	NA	NA	NA	NA	NA
WBGene00166795	21ur-9900, Y37A1B.182	piRNA	0	0	0	0	0	0	0	0	0	0	0	0	NA	NA	NA	NA	NA	NA	NA	NA
WBGene00166796	21ur-12747, T05A1.11	piRNA	0	0	0	0	0	0	0	0	0	0	0	0	NA	NA	NA	NA	NA	NA	NA	NA
WBGene00166800	21ur-5748, Y57G11C.608	piRNA	0	0	0	0	0	0	0	0	0	0	0	0	NA	NA	NA	NA	NA	NA	NA	NA
WBGene00166806	21ur-14799, C45E5.23	piRNA	0	0	0	0	0	0	0	0	0	0	0	0	NA	NA	NA	NA	NA	NA	NA	NA
WBGene00166808	21ur-8466, C39H7.29	piRNA	0	0	0	0	0	0	0	0	0	0	0	0	NA	NA	NA	NA	NA	NA	NA	NA
WBGene00166810	21ur-13750, Y73F8A.625	piRNA	0	0	0	0	0	0	0	0	0	0	0	0	NA	NA	NA	NA	NA	NA	NA	NA
WBGene00166813	21ur-15356, Y37A1B.184	piRNA	0	0	0	0	0	0	0	0	0	0	0	0	NA	NA	NA	NA	NA	NA	NA	NA
WBGene00166821	21ur-14610, Y105C5B.753	piRNA	0	0	0	0	0	0	0	0	0	0	0	0	NA	NA	NA	NA	NA	NA	NA	NA
WBGene00166822	21ur-7836, Y73F8A.626	piRNA	0	0	0	0	0	0	0	0	0	0	0	0	NA	NA	NA	NA	NA	NA	NA	NA
WBGene00166823	21ur-10535, Y7A9B.7	piRNA	0	0	0	0	0	0	0	0	0	0	0	0	NA	NA	NA	NA	NA	NA	NA	NA
WBGene00166829	21ur-14075, Y73F8A.627	piRNA	0	0	0	0	0	0	0	0	0	0	0	0	NA	NA	NA	NA	NA	NA	NA	NA
WBGene00166832	21ur-13719, C35D6.72	piRNA	0	0	0	0	0	0	0	0	0	0	0	0	NA	NA	NA	NA	NA	NA	NA	NA
WBGene00166834	21ur-15527, Y64G10A.199	piRNA	0	0	0	0	0	0	0	0	0	0	0	0	NA	NA	NA	NA	NA	NA	NA	NA
WBGene00166840	21ur-11476, Y57G11C.611	piRNA	0	0	0	0	0	0	0	0	0	0	0	0	NA	NA	NA	NA	NA	NA	NA	NA
WBGene00166845	21ur-14156, Y40H7A.178	piRNA	0	0	0	0	0	0	0	0	0	0	0	0	NA	NA	NA	NA	NA	NA	NA	NA
WBGene00166847	21ur-14636, Y105C5B.756	piRNA	0	0	0	0	0	0	0	0	0	0	0	0	NA	NA	NA	NA	NA	NA	NA	NA
WBGene00166851	21ur-7942, Y73F8A.628	piRNA	0	0	0	0	0	0	0	0	0	0	0	0	NA	NA	NA	NA	NA	NA	NA	NA
WBGene00166852	21ur-12491, R07B7.17	piRNA	0	0	0	0	0	0	0	0	0	0	0	0	NA	NA	NA	NA	NA	NA	NA	NA
WBGene00166853	21ur-15652, C06E7.53	piRNA	0	0	0	0	0	0	0	0	0	0	0	0	NA	NA	NA	NA	NA	NA	NA	NA
WBGene00166854	21ur-14923, W10G11.21	piRNA	0	0	0	0	0	0	0	0	0	0	0	0	NA	NA	NA	NA	NA	NA	NA	NA
WBGene00166855	21ur-8939, Y51H4A.504	piRNA	0	0	0	0	0	0	0	0	0	0	0	0	NA	NA	NA	NA	NA	NA	NA	NA
WBGene00166857	21ur-14238, F52G2.6	piRNA	0	0	0	0	0	0	0	0	0	0	0	0	NA	NA	NA	NA	NA	NA	NA	NA
WBGene00166858	21ur-7226, C09B9.36	piRNA	0	0	0	0	0	0	0	0	0	0	0	0	NA	NA	NA	NA	NA	NA	NA	NA
WBGene00166860	21ur-6796, Y105C5A.643	piRNA	0	0	0	0	0	0	0	0	0	0	0	0	NA	NA	NA	NA	NA	NA	NA	NA
WBGene00166863	21ur-12895, C39H7.30	piRNA	0	0	0	0	0	0	0	0	0	0	0	0	NA	NA	NA	NA	NA	NA	NA	NA
WBGene00166865	21ur-13618, C08F11.62	piRNA	0	0	0	0	0	0	0	0	0	0	0	0	NA	NA	NA	NA	NA	NA	NA	NA
WBGene00166866	21ur-11336, B0513.50	piRNA	0	0	0	0	0	0	0	0	0	0	0	0	NA	NA	NA	NA	NA	NA	NA	NA
WBGene00166868	21ur-15645, Y73F8A.631	piRNA	0	0	0	0	0	0	0	0	0	0	0	0	NA	NA	NA	NA	NA	NA	NA	NA
WBGene00166869	21ur-11457, C11D2.55	piRNA	0	0	0	0	0	0	0	0	0	0	0	0	NA	NA	NA	NA	NA	NA	NA	NA
WBGene00166872	21ur-9280, Y116A8C.246	piRNA	0	0	0	0	0	0	0	0	0	0	0	0	NA	NA	NA	NA	NA	NA	NA	NA
WBGene00166876	21ur-12154, Y37A1B.185	piRNA	0	0	0	0	0	0	0	0	0	0	0	0	NA	NA	NA	NA	NA	NA	NA	NA
WBGene00166878	21ur-9237, C52D10.72	piRNA	0	0	0	0	0	0	0	0	0	0	0	0	NA	NA	NA	NA	NA	NA	NA	NA
WBGene00166880	21ur-13621, Y105C5A.646	piRNA	0	0	0	0	0	0	0	0	0	0	0	0	NA	NA	NA	NA	NA	NA	NA	NA
WBGene00166883	21ur-12347, C06B3.15	piRNA	0	0	0	0	0	0	0	0	0	0	0	0	NA	NA	NA	NA	NA	NA	NA	NA
WBGene00166885	21ur-11857, Y105C5A.647	piRNA	0	0	0	0	0	0	0	0	0	0	0	0	NA	NA	NA	NA	NA	NA	NA	NA
WBGene00166893	21ur-8012, Y65A5A.16	piRNA	0	0	0	0	0	0	0	0	0	0	0	0	NA	NA	NA	NA	NA	NA	NA	NA
WBGene00166894	21ur-15251, F19C6.7	piRNA	0	0	0	0	0	0	0	0	0	0	0	0	NA	NA	NA	NA	NA	NA	NA	NA
WBGene00166897	21ur-12640, F55B11.74	piRNA	0	0	0	0	0	0	0	0	0	0	0	0	NA	NA	NA	NA	NA	NA	NA	NA
WBGene00166898	21ur-11549, C31H1.45	piRNA	0	0	0	0	0	0	0	0	0	0	0	0	NA	NA	NA	NA	NA	NA	NA	NA
WBGene00166909	21ur-12214, Y51H4A.506	piRNA	0	0	0	0	0	0	0	0	0	0	0	0	NA	NA	NA	NA	NA	NA	NA	NA
WBGene00166911	21ur-15532, ZC477.13	piRNA	0	0	0	0	0	0	0	0	0	0	0	0	NA	NA	NA	NA	NA	NA	NA	NA
WBGene00166912	21ur-11540, Y116A8A.79	piRNA	0	0	0	0	0	0	0	0	0	0	0	0	NA	NA	NA	NA	NA	NA	NA	NA
WBGene00166917	21ur-15407, Y67A10A.187	piRNA	0	0	0	0	0	0	0	0	0	0	0	0	NA	NA	NA	NA	NA	NA	NA	NA
WBGene00166920	21ur-12902, Y37A1A.86	piRNA	0	0	0	0	0	0	0	0	0	0	0	0	NA	NA	NA	NA	NA	NA	NA	NA
WBGene00166924	21ur-12180, C46G7.52	piRNA	0	0	0	0	0	0	0	0	0	0	0	0	NA	NA	NA	NA	NA	NA	NA	NA
WBGene00166927	21ur-13663, C09B9.37	piRNA	0	0	0	0	0	0	0	0	0	0	0	0	NA	NA	NA	NA	NA	NA	NA	NA
WBGene00166933	21ur-14678, Y57G11C.618	piRNA	0	0	0	0	0	0	0	0	0	0	0	0	NA	NA	NA	NA	NA	NA	NA	NA
WBGene00166934	21ur-11064, M03D4.36	piRNA	0	0	0	0	0	0	0	0	0	0	0	0	NA	NA	NA	NA	NA	NA	NA	NA
WBGene00166935	21ur-8892, Y51H4A.509	piRNA	0	0	0	0	0	0	0	0	0	0	0	0	NA	NA	NA	NA	NA	NA	NA	NA
WBGene00166939	21ur-15373, Y71H2AM.26	piRNA	0	0	0	0	0	0	0	0	0	0	0	0	NA	NA	NA	NA	NA	NA	NA	NA
WBGene00166942	21ur-13009, Y105C5A.650	piRNA	0	0	0	0	0	0	0	0	0	0	0	0	NA	NA	NA	NA	NA	NA	NA	NA
WBGene00166945	21ur-13367, T23G4.70	piRNA	0	0	0	0	0	0	0	0	0	0	0	0	NA	NA	NA	NA	NA	NA	NA	NA
WBGene00166947	21ur-11869, Y105C5A.652	piRNA	0	0	0	0	0	0	0	0	0	0	0	0	NA	NA	NA	NA	NA	NA	NA	NA
WBGene00166948	21ur-14304, C37C3.14	piRNA	0	0	0	0	0	0	0	0	0	0	0	0	NA	NA	NA	NA	NA	NA	NA	NA
WBGene00166950	21ur-14226, F52B11.53	piRNA	0	0	0	0	0	0	0	0	0	0	0	0	NA	NA	NA	NA	NA	NA	NA	NA
WBGene00166951	21ur-11803, C11D2.57	piRNA	0	0	0	0	0	0	0	0	0	0	0	0	NA	NA	NA	NA	NA	NA	NA	NA
WBGene00166952	21ur-14821, H08M01.68	piRNA	0	0	0	0	0	0	0	0	0	0	0	0	NA	NA	NA	NA	NA	NA	NA	NA
WBGene00166960	21ur-12433, Y51H4A.510	piRNA	0	0	0	0	0	0	0	0	0	0	0	0	NA	NA	NA	NA	NA	NA	NA	NA
WBGene00166962	21ur-15559, H01M01.2	piRNA	0	0	0	0	0	0	0	0	0	0	0	0	NA	NA	NA	NA	NA	NA	NA	NA
WBGene00166963	21ur-14729, R04B3.4	piRNA	0	0	0	0	0	0	0	0	0	0	0	0	NA	NA	NA	NA	NA	NA	NA	NA
WBGene00166964	21ur-15664, F56F12.21	piRNA	0	0	0	0	0	0	0	0	0	0	0	0	NA	NA	NA	NA	NA	NA	NA	NA
WBGene00166966	21ur-11636, F20D12.8	piRNA	0	0	0	0	0	0	0	0	0	0	0	0	NA	NA	NA	NA	NA	NA	NA	NA
WBGene00166968	21ur-12517, Y105C5B.759	piRNA	0	0	0	0	0	0	0	0	0	0	0	0	NA	NA	NA	NA	NA	NA	NA	NA
WBGene00166969	21ur-12615, Y51H4A.512	piRNA	0	0	0	0	0	0	0	0	0	0	0	0	NA	NA	NA	NA	NA	NA	NA	NA
WBGene00166970	21ur-10516, F56F12.22	piRNA	0	0	0	0	0	0	0	0	0	0	0	0	NA	NA	NA	NA	NA	NA	NA	NA
WBGene00166973	21ur-10982, Y51H4A.513	piRNA	0	0	0	0	0	0	0	0	0	0	0	0	NA	NA	NA	NA	NA	NA	NA	NA
WBGene00166974	21ur-15212, Y51H4A.514	piRNA	0	0	0	0	0	0	0	0	0	0	0	0	NA	NA	NA	NA	NA	NA	NA	NA
WBGene00166975	21ur-11603, C03C11.4	piRNA	0	0	0	0	0	0	0	0	0	0	0	0	NA	NA	NA	NA	NA	NA	NA	NA
WBGene00166978	21ur-11119, Y67A10A.189	piRNA	0	0	0	0	0	0	0	0	0	0	0	0	NA	NA	NA	NA	NA	NA	NA	NA
WBGene00166979	21ur-15043, Y41E3.268	piRNA	0	0	0	0	0	0	0	0	0	0	0	0	NA	NA	NA	NA	NA	NA	NA	NA
WBGene00166982	21ur-10669, Y105C5A.655	piRNA	0	0	0	0	0	0	0	0	0	0	0	0	NA	NA	NA	NA	NA	NA	NA	NA
WBGene00166986	21ur-15138, F47B8.15	piRNA	0	0	0	0	0	0	0	0	0	0	0	0	NA	NA	NA	NA	NA	NA	NA	NA
WBGene00166990	21ur-10905, Y41E3.269	piRNA	0	0	0	0	0	0	0	0	0	0	0	0	NA	NA	NA	NA	NA	NA	NA	NA
WBGene00166993	21ur-15168, C03E10.7	piRNA	0	0	0	0	0	0	0	0	0	0	0	0	NA	NA	NA	NA	NA	NA	NA	NA
WBGene00166996	21ur-13155, B0478.8	piRNA	0	0	0	0	0	0	0	0	0	0	0	0	NA	NA	NA	NA	NA	NA	NA	NA
WBGene00166998	21ur-11788, C02B10.36	piRNA	0	0	0	0	0	0	0	0	0	0	0	0	NA	NA	NA	NA	NA	NA	NA	NA
WBGene00167006	21ur-15539, F52B5.8	piRNA	0	0	0	0	0	0	0	0	0	0	0	0	NA	NA	NA	NA	NA	NA	NA	NA
WBGene00167007	21ur-14872, C45G9.16	piRNA	0	0	0	0	0	0	0	0	0	0	0	0	NA	NA	NA	NA	NA	NA	NA	NA
WBGene00167008	21ur-13693, Y57G11C.622	piRNA	0	0	0	0	0	0	0	0	0	0	0	0	NA	NA	NA	NA	NA	NA	NA	NA
WBGene00167009	21ur-15005, F11A1.10	piRNA	0	0	0	0	0	0	0	0	0	0	0	0	NA	NA	NA	NA	NA	NA	NA	NA
WBGene00167018	21ur-14108, C54G4.10	piRNA	0	0	0	0	0	0	0	0	0	0	0	0	NA	NA	NA	NA	NA	NA	NA	NA
WBGene00167019	21ur-8753, H35B03.11	piRNA	0	0	0	0	0	0	0	0	0	0	0	0	NA	NA	NA	NA	NA	NA	NA	NA
WBGene00167021	21ur-7593, Y37A1A.87	piRNA	0	0	0	0	0	0	0	0	0	0	0	0	NA	NA	NA	NA	NA	NA	NA	NA
WBGene00167022	21ur-14905, F46B6.14	piRNA	0	0	0	0	0	0	0	0	0	0	0	0	NA	NA	NA	NA	NA	NA	NA	NA
WBGene00167025	21ur-14854, F25B4.10	piRNA	0	0	0	0	0	0	0	0	0	0	0	0	NA	NA	NA	NA	NA	NA	NA	NA
WBGene00167028	21ur-13939, ZC477.14	piRNA	0	0	0	0	0	0	0	0	0	0	0	0	NA	NA	NA	NA	NA	NA	NA	NA
WBGene00167029	21ur-11526, Y57G11C.624	piRNA	0	0	0	0	0	0	0	0	0	0	0	0	NA	NA	NA	NA	NA	NA	NA	NA
WBGene00167030	21ur-12278, F13G11.72	piRNA	0	0	0	0	0	0	0	0	0	0	0	0	NA	NA	NA	NA	NA	NA	NA	NA
WBGene00167031	21ur-10747, K01G12.11	piRNA	0	0	0	0	0	0	0	0	0	0	0	0	NA	NA	NA	NA	NA	NA	NA	NA
WBGene00167035	21ur-9904, H03A11.3	piRNA	0	0	0	0	0	0	0	0	0	0	0	0	NA	NA	NA	NA	NA	NA	NA	NA
WBGene00167036	21ur-12560, Y57G11B.133	piRNA	0	0	0	0	0	0	0	0	0	0	0	0	NA	NA	NA	NA	NA	NA	NA	NA
WBGene00167037	21ur-14806, T24B8.8	piRNA	0	0	0	0	0	0	0	0	0	0	0	0	NA	NA	NA	NA	NA	NA	NA	NA
WBGene00167042	21ur-10818, E03H12.14	piRNA	0	0	0	0	0	0	0	0	0	0	0	0	NA	NA	NA	NA	NA	NA	NA	NA
WBGene00167048	21ur-10892, T27E7.47	piRNA	0	0	0	0	0	0	0	0	0	0	0	0	NA	NA	NA	NA	NA	NA	NA	NA
WBGene00167052	21ur-13146, ZK265.12	piRNA	0	0	0	0	0	0	0	0	0	0	0	0	NA	NA	NA	NA	NA	NA	NA	NA
WBGene00167055	21ur-10866, Y105C5B.762	piRNA	0	0	0	0	0	0	0	0	0	0	0	0	NA	NA	NA	NA	NA	NA	NA	NA
WBGene00167057	21ur-13700, Y57G11C.629	piRNA	0	0	0	0	0	0	0	0	0	0	0	0	NA	NA	NA	NA	NA	NA	NA	NA
WBGene00167059	21ur-15282, K09C4.11	piRNA	0	0	0	0	0	0	0	0	0	0	0	0	NA	NA	NA	NA	NA	NA	NA	NA
WBGene00167060	21ur-15639, C06E4.10	piRNA	0	0	0	0	0	0	0	0	0	0	0	0	NA	NA	NA	NA	NA	NA	NA	NA
WBGene00167066	21ur-12844, Y105C5A.662	piRNA	0	0	0	0	0	0	0	0	0	0	0	0	NA	NA	NA	NA	NA	NA	NA	NA
WBGene00167069	21ur-6181, Y105C5B.763	piRNA	0	0	0	0	0	0	0	0	0	0	0	0	NA	NA	NA	NA	NA	NA	NA	NA
WBGene00167071	21ur-15552, M28.11	piRNA	0	0	0	0	0	0	0	0	0	0	0	0	NA	NA	NA	NA	NA	NA	NA	NA
WBGene00167073	21ur-8842, Y37A1B.190	piRNA	0	0	0	0	0	0	0	0	0	0	0	0	NA	NA	NA	NA	NA	NA	NA	NA
WBGene00167075	21ur-10210, Y57G11C.630	piRNA	0	0	0	0	0	0	0	0	0	0	0	0	NA	NA	NA	NA	NA	NA	NA	NA
WBGene00167079	21ur-9472, F44E8.21	piRNA	0	0	0	0	0	0	0	0	0	0	0	0	NA	NA	NA	NA	NA	NA	NA	NA
WBGene00167080	21ur-13858, ZK822.7	piRNA	0	0	0	0	0	0	0	0	0	0	0	0	NA	NA	NA	NA	NA	NA	NA	NA
WBGene00167081	21ur-12948, Y73F8A.636	piRNA	0	0	0	0	0	0	0	0	0	0	0	0	NA	NA	NA	NA	NA	NA	NA	NA
WBGene00167082	21ur-15305, Y43D4A.93	piRNA	0	0	0	0	0	0	0	0	0	0	0	0	NA	NA	NA	NA	NA	NA	NA	NA
WBGene00167086	21ur-15016, C52D10.75	piRNA	0	0	0	0	0	0	0	0	0	0	0	0	NA	NA	NA	NA	NA	NA	NA	NA
WBGene00167087	21ur-14386, F26D12.44	piRNA	0	0	0	0	0	0	0	0	0	0	0	0	NA	NA	NA	NA	NA	NA	NA	NA
WBGene00167089	21ur-11269, B0350.33	piRNA	0	0	0	0	0	0	0	0	0	0	0	0	NA	NA	NA	NA	NA	NA	NA	NA
WBGene00167094	21ur-14318, Y67A10A.190	piRNA	0	0	0	0	0	0	0	0	0	0	0	0	NA	NA	NA	NA	NA	NA	NA	NA
WBGene00167095	21ur-14101, B0513.52	piRNA	0	0	0	0	0	0	0	0	0	0	0	0	NA	NA	NA	NA	NA	NA	NA	NA
WBGene00167096	21ur-6343, C46G7.53	piRNA	0	0	0	0	0	0	0	0	0	0	0	0	NA	NA	NA	NA	NA	NA	NA	NA
WBGene00167100	21ur-11898, Y54F10BM.16	piRNA	0	0	0	0	0	0	0	0	0	0	0	0	NA	NA	NA	NA	NA	NA	NA	NA
WBGene00167101	21ur-10469, Y7A9D.37	piRNA	0	0	0	0	0	0	0	0	0	0	0	0	NA	NA	NA	NA	NA	NA	NA	NA
WBGene00167105	21ur-14515, F36H12.42	piRNA	0	0	0	0	0	0	0	0	0	0	0	0	NA	NA	NA	NA	NA	NA	NA	NA
WBGene00167106	21ur-13898, C47A4.88	piRNA	0	0	0	0	0	0	0	0	0	0	0	0	NA	NA	NA	NA	NA	NA	NA	NA
WBGene00167108	21ur-13574, Y105C5A.666	piRNA	0	0	0	0	0	0	0	0	0	0	0	0	NA	NA	NA	NA	NA	NA	NA	NA
WBGene00167112	21ur-13064, F02H6.45	piRNA	0	0	0	0	0	0	0	0	0	0	0	0	NA	NA	NA	NA	NA	NA	NA	NA
WBGene00167113	21ur-14847, H04M03.37	piRNA	0	0	0	0	0	0	0	0	0	0	0	0	NA	NA	NA	NA	NA	NA	NA	NA
WBGene00167116	21ur-9208, Y116A8C.258	piRNA	0	0	0	0	0	0	0	0	0	0	0	0	NA	NA	NA	NA	NA	NA	NA	NA
WBGene00167120	21ur-14859, W05E10.6	piRNA	0	0	0	0	0	0	0	0	0	0	0	0	NA	NA	NA	NA	NA	NA	NA	NA
WBGene00167121	21ur-14624, D2024.11	piRNA	0	0	0	0	0	0	0	0	0	0	0	0	NA	NA	NA	NA	NA	NA	NA	NA
WBGene00167123	21ur-15362, B0395.5	piRNA	0	0	0	0	0	0	0	0	0	0	0	0	NA	NA	NA	NA	NA	NA	NA	NA
WBGene00167126	21ur-10007, C47A4.89	piRNA	0	0	0	0	0	0	0	0	0	0	0	0	NA	NA	NA	NA	NA	NA	NA	NA
WBGene00167129	21ur-15194, Y73B6BR.12	piRNA	0	0	0	0	0	0	0	0	0	0	0	0	NA	NA	NA	NA	NA	NA	NA	NA
WBGene00167137	21ur-10104, C08F11.64	piRNA	0	0	0	0	0	0	0	0	0	0	0	0	NA	NA	NA	NA	NA	NA	NA	NA
WBGene00167138	21ur-10204, H16O14.29	piRNA	0	0	0	0	0	0	0	0	0	0	0	0	NA	NA	NA	NA	NA	NA	NA	NA
WBGene00167141	21ur-10123, B0273.55	piRNA	0	0	0	0	0	0	0	0	0	0	0	0	NA	NA	NA	NA	NA	NA	NA	NA
WBGene00167143	21ur-6283, F36H12.43	piRNA	0	0	0	0	0	0	0	0	0	0	0	0	NA	NA	NA	NA	NA	NA	NA	NA
WBGene00167148	21ur-5684, Y57G11C.634	piRNA	0	0	0	0	0	0	0	0	0	0	0	0	NA	NA	NA	NA	NA	NA	NA	NA
WBGene00167149	21ur-10273, F02H6.46	piRNA	0	0	0	0	0	0	0	0	0	0	0	0	NA	NA	NA	NA	NA	NA	NA	NA
WBGene00167150	21ur-9041, Y57G11C.635	piRNA	0	0	0	0	0	0	0	0	0	0	0	0	NA	NA	NA	NA	NA	NA	NA	NA
WBGene00167151	21ur-7797, T08B6.31	piRNA	0	0	0	0	0	0	0	0	0	0	0	0	NA	NA	NA	NA	NA	NA	NA	NA
WBGene00167156	21ur-9498, T12E12.26	piRNA	0	0	0	0	0	0	0	0	0	0	0	0	NA	NA	NA	NA	NA	NA	NA	NA
WBGene00167159	21ur-8552, F23B2.25	piRNA	0	0	0	0	0	0	0	0	0	0	0	0	NA	NA	NA	NA	NA	NA	NA	NA
WBGene00167161	21ur-5917, Y37A1A.89	piRNA	0	0	0	0	0	0	0	0	0	0	0	0	NA	NA	NA	NA	NA	NA	NA	NA
WBGene00167163	21ur-7250, C55C3.37	piRNA	0	0	0	0	0	0	0	0	0	0	0	0	NA	NA	NA	NA	NA	NA	NA	NA
WBGene00167164	21ur-9308, Y67A10A.192	piRNA	0	0	0	0	0	0	0	0	0	0	0	0	NA	NA	NA	NA	NA	NA	NA	NA
WBGene00167167	21ur-15123, C08F11.66	piRNA	0	0	0	0	0	0	0	0	0	0	0	0	NA	NA	NA	NA	NA	NA	NA	NA
WBGene00167172	21ur-13981, T17H7.8	piRNA	0	0	0	0	0	0	0	0	0	0	0	0	NA	NA	NA	NA	NA	NA	NA	NA
WBGene00167176	21ur-14665, T12E12.27	piRNA	0	0	0	0	0	0	0	0	0	0	0	0	NA	NA	NA	NA	NA	NA	NA	NA
WBGene00167180	21ur-14559, B0513.54	piRNA	0	0	0	0	0	0	0	0	0	0	0	0	NA	NA	NA	NA	NA	NA	NA	NA
WBGene00167181	21ur-13781, Y51H4A.520	piRNA	0	0	0	0	0	0	0	0	0	0	0	0	NA	NA	NA	NA	NA	NA	NA	NA
WBGene00167182	21ur-13770, AC7.29	piRNA	0	0	0	0	0	0	0	0	0	0	0	0	NA	NA	NA	NA	NA	NA	NA	NA
WBGene00167185	21ur-14132, Y57G11C.638	piRNA	0	0	0	0	0	0	0	0	0	0	0	0	NA	NA	NA	NA	NA	NA	NA	NA
WBGene00167189	21ur-11093, Y7A9A.41	piRNA	0	0	0	0	0	0	0	0	0	0	0	0	NA	NA	NA	NA	NA	NA	NA	NA
WBGene00167192	21ur-14341, C26C9.8	piRNA	0	0	0	0	0	0	0	0	0	0	0	0	NA	NA	NA	NA	NA	NA	NA	NA
WBGene00167193	21ur-15108, C15A11.8	piRNA	0	0	0	0	0	0	0	0	0	0	0	0	NA	NA	NA	NA	NA	NA	NA	NA
WBGene00167200	21ur-14588, Y51H4A.521	piRNA	0	0	0	0	0	0	0	0	0	0	0	0	NA	NA	NA	NA	NA	NA	NA	NA
WBGene00167201	21ur-15316, Y7A9A.42	piRNA	0	0	0	0	0	0	0	0	0	0	0	0	NA	NA	NA	NA	NA	NA	NA	NA
WBGene00167211	21ur-12827, Y73F8A.646	piRNA	0	0	0	0	0	0	0	0	0	0	0	0	NA	NA	NA	NA	NA	NA	NA	NA
WBGene00167212	21ur-12375, C39E9.15	piRNA	0	0	0	0	0	0	0	0	0	0	0	0	NA	NA	NA	NA	NA	NA	NA	NA
WBGene00167214	21ur-15326, Y57G11C.640	piRNA	0	0	0	0	0	0	0	0	0	0	0	0	NA	NA	NA	NA	NA	NA	NA	NA
WBGene00167216	21ur-9031, Y116A8C.259	piRNA	0	0	0	0	0	0	0	0	0	0	0	0	NA	NA	NA	NA	NA	NA	NA	NA
WBGene00167221	21ur-12191, T28A11.23	piRNA	0	0	0	0	0	0	0	0	0	0	0	0	NA	NA	NA	NA	NA	NA	NA	NA
WBGene00167222	21ur-6622, Y105C5B.769	piRNA	0	0	0	0	0	0	0	0	0	0	0	0	NA	NA	NA	NA	NA	NA	NA	NA
WBGene00167224	21ur-13555, C39B5.13	piRNA	0	0	0	0	0	0	0	0	0	0	0	0	NA	NA	NA	NA	NA	NA	NA	NA
WBGene00167225	21ur-14836, F44E8.24	piRNA	0	0	0	0	0	0	0	0	0	0	0	0	NA	NA	NA	NA	NA	NA	NA	NA
WBGene00167227	21ur-11164, Y105C5B.770	piRNA	0	0	0	0	0	0	0	0	0	0	0	0	NA	NA	NA	NA	NA	NA	NA	NA
WBGene00167237	21ur-15676, Y57G11C.641	piRNA	0	0	0	0	0	0	0	0	0	0	0	0	NA	NA	NA	NA	NA	NA	NA	NA
WBGene00167240	21ur-10013, T08B6.32	piRNA	0	0	0	0	0	0	0	0	0	0	0	0	NA	NA	NA	NA	NA	NA	NA	NA
WBGene00167242	21ur-13483, C08F11.68	piRNA	0	0	0	0	0	0	0	0	0	0	0	0	NA	NA	NA	NA	NA	NA	NA	NA
WBGene00167250	21ur-12572, Y73B6A.8	piRNA	0	0	0	0	0	0	0	0	0	0	0	0	NA	NA	NA	NA	NA	NA	NA	NA
WBGene00167255	21ur-15162, Y73B6BL.122	piRNA	0	0	0	0	0	0	0	0	0	0	0	0	NA	NA	NA	NA	NA	NA	NA	NA
WBGene00167261	21ur-13510, M03D4.38	piRNA	0	0	0	0	0	0	0	0	0	0	0	0	NA	NA	NA	NA	NA	NA	NA	NA
WBGene00167265	21ur-15378, R05A10.73	piRNA	0	0	0	0	0	0	0	0	0	0	0	0	NA	NA	NA	NA	NA	NA	NA	NA
WBGene00167268	21ur-11400, Y73F8A.647	piRNA	0	0	0	0	0	0	0	0	0	0	0	0	NA	NA	NA	NA	NA	NA	NA	NA
WBGene00167271	21ur-10135, Y51H4A.528	piRNA	0	0	0	0	0	0	0	0	0	0	0	0	NA	NA	NA	NA	NA	NA	NA	NA
WBGene00167272	21ur-12157, Y105C5A.676	piRNA	0	0	0	0	0	0	0	0	0	0	0	0	NA	NA	NA	NA	NA	NA	NA	NA
WBGene00167273	21ur-14046, B0513.55	piRNA	0	0	0	0	0	0	0	0	0	0	0	0	NA	NA	NA	NA	NA	NA	NA	NA
WBGene00167274	21ur-7673, T06A10.58	piRNA	0	0	0	0	0	0	0	0	0	0	0	0	NA	NA	NA	NA	NA	NA	NA	NA
WBGene00167275	21ur-7857, B0478.12	piRNA	0	0	0	0	0	0	0	0	0	0	0	0	NA	NA	NA	NA	NA	NA	NA	NA
WBGene00167278	21ur-11538, R05A10.74	piRNA	0	0	0	0	0	0	0	0	0	0	0	0	NA	NA	NA	NA	NA	NA	NA	NA
WBGene00167279	21ur-14762, F27C8.8	piRNA	0	0	0	0	0	0	0	0	0	0	0	0	NA	NA	NA	NA	NA	NA	NA	NA
WBGene00167282	21ur-15510, F20D12.9	piRNA	0	0	0	0	0	0	0	0	0	0	0	0	NA	NA	NA	NA	NA	NA	NA	NA
WBGene00167287	21ur-6511, Y105C5A.677	piRNA	0	0	0	0	0	0	0	0	0	0	0	0	NA	NA	NA	NA	NA	NA	NA	NA
WBGene00167291	21ur-9446, Y4C6A.28	piRNA	0	0	0	0	0	0	0	0	0	0	0	0	NA	NA	NA	NA	NA	NA	NA	NA
WBGene00167297	21ur-15032, T12E12.28	piRNA	0	0	0	0	0	0	0	0	0	0	0	0	NA	NA	NA	NA	NA	NA	NA	NA
WBGene00167312	21ur-13430, Y73F8A.648	piRNA	0	0	0	0	0	0	0	0	0	0	0	0	NA	NA	NA	NA	NA	NA	NA	NA
WBGene00167316	21ur-13684, F57G8.10	piRNA	0	0	0	0	0	0	0	0	0	0	0	0	NA	NA	NA	NA	NA	NA	NA	NA
WBGene00167318	21ur-9667, Y67A10A.195	piRNA	0	0	0	0	0	0	0	0	0	0	0	0	NA	NA	NA	NA	NA	NA	NA	NA
WBGene00167319	21ur-14141, F52B11.54	piRNA	0	0	0	0	0	0	0	0	0	0	0	0	NA	NA	NA	NA	NA	NA	NA	NA
WBGene00167321	21ur-10957, Y73F8A.649	piRNA	0	0	0	0	0	0	0	0	0	0	0	0	NA	NA	NA	NA	NA	NA	NA	NA
WBGene00167325	21ur-12253, C35C5.12	piRNA	0	0	0	0	0	0	0	0	0	0	0	0	NA	NA	NA	NA	NA	NA	NA	NA
WBGene00167333	21ur-13626, Y51H4A.532	piRNA	0	0	0	0	0	0	0	0	0	0	0	0	NA	NA	NA	NA	NA	NA	NA	NA
WBGene00167334	21ur-15051, F01E11.6	piRNA	0	0	0	0	0	0	0	0	0	0	0	0	NA	NA	NA	NA	NA	NA	NA	NA
WBGene00167338	21ur-12795, Y41E3.279	piRNA	0	0	0	0	0	0	0	0	0	0	0	0	NA	NA	NA	NA	NA	NA	NA	NA
WBGene00167340	21ur-12558, T23G4.73	piRNA	0	0	0	0	0	0	0	0	0	0	0	0	NA	NA	NA	NA	NA	NA	NA	NA
WBGene00167343	21ur-14546, Y57G11C.647	piRNA	0	0	0	0	0	0	0	0	0	0	0	0	NA	NA	NA	NA	NA	NA	NA	NA
WBGene00167349	21ur-11983, Y43D4A.94	piRNA	0	0	0	0	0	0	0	0	0	0	0	0	NA	NA	NA	NA	NA	NA	NA	NA
WBGene00167351	21ur-6128, Y73F8A.650	piRNA	0	0	0	0	0	0	0	0	0	0	0	0	NA	NA	NA	NA	NA	NA	NA	NA
WBGene00167355	21ur-15446, C49A9.23	piRNA	0	0	0	0	0	0	0	0	0	0	0	0	NA	NA	NA	NA	NA	NA	NA	NA
WBGene00167357	21ur-11914, Y10G11A.41	piRNA	0	0	0	0	0	0	0	0	0	0	0	0	NA	NA	NA	NA	NA	NA	NA	NA
WBGene00167362	21ur-7001, Y57G11C.649	piRNA	0	0	0	0	0	0	0	0	0	0	0	0	NA	NA	NA	NA	NA	NA	NA	NA
WBGene00167371	21ur-10519, Y105C5B.778	piRNA	0	0	0	0	0	0	0	0	0	0	0	0	NA	NA	NA	NA	NA	NA	NA	NA
WBGene00167376	21ur-13380, Y17G9A.38	piRNA	0	0	0	0	0	0	0	0	0	0	0	0	NA	NA	NA	NA	NA	NA	NA	NA
WBGene00167381	21ur-11222, F02H6.47	piRNA	0	0	0	0	0	0	0	0	0	0	0	0	NA	NA	NA	NA	NA	NA	NA	NA
WBGene00167384	21ur-11531, Y105C5A.679	piRNA	0	0	0	0	0	0	0	0	0	0	0	0	NA	NA	NA	NA	NA	NA	NA	NA
WBGene00167387	21ur-9516, Y40H7A.191	piRNA	0	0	0	0	0	0	0	0	0	0	0	0	NA	NA	NA	NA	NA	NA	NA	NA
WBGene00167392	21ur-7358, Y17G9A.39	piRNA	0	0	0	0	0	0	0	0	0	0	0	0	NA	NA	NA	NA	NA	NA	NA	NA
WBGene00167393	21ur-13500, Y73F8A.651	piRNA	0	0	0	0	0	0	0	0	0	0	0	0	NA	NA	NA	NA	NA	NA	NA	NA
WBGene00167394	21ur-11673, C09G4.7	piRNA	0	0	0	0	0	0	0	0	0	0	0	0	NA	NA	NA	NA	NA	NA	NA	NA
WBGene00167396	21ur-9757, F31A9.7	piRNA	0	0	0	0	0	0	0	0	0	0	0	0	NA	NA	NA	NA	NA	NA	NA	NA
WBGene00167399	21ur-10698, H25K10.80	piRNA	0	0	0	0	0	0	0	0	0	0	0	0	NA	NA	NA	NA	NA	NA	NA	NA
WBGene00167402	21ur-10364, LLC1.57	piRNA	0	0	0	0	0	0	0	0	0	0	0	0	NA	NA	NA	NA	NA	NA	NA	NA
WBGene00167403	21ur-15392, F59B1.11	piRNA	0	0	0	0	0	0	0	0	0	0	0	0	NA	NA	NA	NA	NA	NA	NA	NA
WBGene00167405	21ur-10917, Y40H7A.192	piRNA	0	0	0	0	0	0	0	0	0	0	0	0	NA	NA	NA	NA	NA	NA	NA	NA
WBGene00167406	21ur-6886, C06E7.57	piRNA	0	0	0	0	0	0	0	0	0	0	0	0	NA	NA	NA	NA	NA	NA	NA	NA
WBGene00167407	21ur-14655, Y105C5A.682	piRNA	0	0	0	0	0	0	0	0	0	0	0	0	NA	NA	NA	NA	NA	NA	NA	NA
WBGene00167409	21ur-12126, F26D2.18	piRNA	0	0	0	0	0	0	0	0	0	0	0	0	NA	NA	NA	NA	NA	NA	NA	NA
WBGene00167410	21ur-8151, AC7.30	piRNA	0	0	0	0	0	0	0	0	0	0	0	0	NA	NA	NA	NA	NA	NA	NA	NA
WBGene00167411	21ur-15501, Y61B8A.5	piRNA	0	0	0	0	0	0	0	0	0	0	0	0	NA	NA	NA	NA	NA	NA	NA	NA
WBGene00167412	21ur-10111, B0273.56	piRNA	0	0	0	0	0	0	0	0	0	0	0	0	NA	NA	NA	NA	NA	NA	NA	NA
WBGene00167419	21ur-12005, Y51H4A.538	piRNA	0	0	0	0	0	0	0	0	0	0	0	0	NA	NA	NA	NA	NA	NA	NA	NA
WBGene00167427	21ur-15098, C06E7.58	piRNA	0	0	0	0	0	0	0	0	0	0	0	0	NA	NA	NA	NA	NA	NA	NA	NA
WBGene00167429	21ur-10407, Y67A10A.197	piRNA	0	0	0	0	0	0	0	0	0	0	0	0	NA	NA	NA	NA	NA	NA	NA	NA
WBGene00167430	21ur-15258, Y37A1B.199	piRNA	0	0	0	0	0	0	0	0	0	0	0	0	NA	NA	NA	NA	NA	NA	NA	NA
WBGene00167435	21ur-12059, B0252.9	piRNA	0	0	0	0	0	0	0	0	0	0	0	0	NA	NA	NA	NA	NA	NA	NA	NA
WBGene00167437	21ur-7840, Y73F8A.652	piRNA	0	0	0	0	0	0	0	0	0	0	0	0	NA	NA	NA	NA	NA	NA	NA	NA
WBGene00167438	21ur-13988, B0513.57	piRNA	0	0	0	0	0	0	0	0	0	0	0	0	NA	NA	NA	NA	NA	NA	NA	NA
WBGene00167439	21ur-15573, Y73F8A.653	piRNA	0	0	0	0	0	0	0	0	0	0	0	0	NA	NA	NA	NA	NA	NA	NA	NA
WBGene00167440	21ur-15545, DH11.6	piRNA	0	0	0	0	0	0	0	0	0	0	0	0	NA	NA	NA	NA	NA	NA	NA	NA
WBGene00167441	21ur-12477, Y37A1B.200	piRNA	0	0	0	0	0	0	0	0	0	0	0	0	NA	NA	NA	NA	NA	NA	NA	NA
WBGene00167443	21ur-13997, H25K10.81	piRNA	0	0	0	0	0	0	0	0	0	0	0	0	NA	NA	NA	NA	NA	NA	NA	NA
WBGene00167446	21ur-15626, Y64G10A.210	piRNA	0	0	0	0	0	0	0	0	0	0	0	0	NA	NA	NA	NA	NA	NA	NA	NA
WBGene00167449	21ur-14295, W01B6.13	piRNA	0	0	0	0	0	0	0	0	0	0	0	0	NA	NA	NA	NA	NA	NA	NA	NA
WBGene00167451	21ur-15273, Y105C5B.785	piRNA	0	0	0	0	0	0	0	0	0	0	0	0	NA	NA	NA	NA	NA	NA	NA	NA
WBGene00167453	21ur-7218, Y4C6A.29	piRNA	0	0	0	0	0	0	0	0	0	0	0	0	NA	NA	NA	NA	NA	NA	NA	NA
WBGene00167454	21ur-15110, Y57G11A.123	piRNA	0	0	0	0	0	0	0	0	0	0	0	0	NA	NA	NA	NA	NA	NA	NA	NA
WBGene00167457	21ur-8968, Y105C5B.786	piRNA	0	0	0	0	0	0	0	0	0	0	0	0	NA	NA	NA	NA	NA	NA	NA	NA
WBGene00167461	21ur-12083, H08M01.71	piRNA	0	0	0	0	0	0	0	0	0	0	0	0	NA	NA	NA	NA	NA	NA	NA	NA
WBGene00167463	21ur-11432, Y57G11C.655	piRNA	0	0	0	0	0	0	0	0	0	0	0	0	NA	NA	NA	NA	NA	NA	NA	NA
WBGene00167465	21ur-13657, Y37A1B.201	piRNA	0	0	0	0	0	0	0	0	0	0	0	0	NA	NA	NA	NA	NA	NA	NA	NA
WBGene00167468	21ur-13812, C09B9.41	piRNA	0	0	0	0	0	0	0	0	0	0	0	0	NA	NA	NA	NA	NA	NA	NA	NA
WBGene00167473	21ur-12534, C56A3.11	piRNA	0	0	0	0	0	0	0	0	0	0	0	0	NA	NA	NA	NA	NA	NA	NA	NA
WBGene00167475	21ur-10768, AC7.31	piRNA	0	0	0	0	0	0	0	0	0	0	0	0	NA	NA	NA	NA	NA	NA	NA	NA
WBGene00167481	21ur-6166, C46G7.54	piRNA	0	0	0	0	0	0	0	0	0	0	0	0	NA	NA	NA	NA	NA	NA	NA	NA
WBGene00167488	21ur-11108, Y105C5B.788	piRNA	0	0	0	0	0	0	0	0	0	0	0	0	NA	NA	NA	NA	NA	NA	NA	NA
WBGene00167492	21ur-9040, Y51H4A.541	piRNA	0	0	0	0	0	0	0	0	0	0	0	0	NA	NA	NA	NA	NA	NA	NA	NA
WBGene00167503	21ur-14558, Y73B6BL.124	piRNA	0	0	0	0	0	0	0	0	0	0	0	0	NA	NA	NA	NA	NA	NA	NA	NA
WBGene00167505	21ur-14481, B0273.57	piRNA	0	0	0	0	0	0	0	0	0	0	0	0	NA	NA	NA	NA	NA	NA	NA	NA
WBGene00167506	21ur-12752, F57G8.11	piRNA	0	0	0	0	0	0	0	0	0	0	0	0	NA	NA	NA	NA	NA	NA	NA	NA
WBGene00167507	21ur-13220, Y73B6BL.125	piRNA	0	0	0	0	0	0	0	0	0	0	0	0	NA	NA	NA	NA	NA	NA	NA	NA
WBGene00167511	21ur-14579, VY10G11R.39	piRNA	0	0	0	0	0	0	0	0	0	0	0	0	NA	NA	NA	NA	NA	NA	NA	NA
WBGene00167513	21ur-12653, Y105C5B.791	piRNA	0	0	0	0	0	0	0	0	0	0	0	0	NA	NA	NA	NA	NA	NA	NA	NA
WBGene00167514	21ur-12129, Y41E3.281	piRNA	0	0	0	0	0	0	0	0	0	0	0	0	NA	NA	NA	NA	NA	NA	NA	NA
WBGene00167519	21ur-11143, T23G4.75	piRNA	0	0	0	0	0	0	0	0	0	0	0	0	NA	NA	NA	NA	NA	NA	NA	NA
WBGene00167521	21ur-12525, C25G4.13	piRNA	0	0	0	0	0	0	0	0	0	0	0	0	NA	NA	NA	NA	NA	NA	NA	NA
WBGene00167522	21ur-6609, C27H2.71	piRNA	0	0	0	0	0	0	0	0	0	0	0	0	NA	NA	NA	NA	NA	NA	NA	NA
WBGene00167523	21ur-15342, Y23B4A.4	piRNA	0	0	0	0	0	0	0	0	0	0	0	0	NA	NA	NA	NA	NA	NA	NA	NA
WBGene00167537	21ur-10704, C39H7.31	piRNA	0	0	0	0	0	0	0	0	0	0	0	0	NA	NA	NA	NA	NA	NA	NA	NA
WBGene00167538	21ur-15193, Y105C5B.793	piRNA	0	0	0	0	0	0	0	0	0	0	0	0	NA	NA	NA	NA	NA	NA	NA	NA
WBGene00167540	21ur-11907, Y40H7A.195	piRNA	0	0	0	0	0	0	0	0	0	0	0	0	NA	NA	NA	NA	NA	NA	NA	NA
WBGene00167542	21ur-14015, Y73F8A.659	piRNA	0	0	0	0	0	0	0	0	0	0	0	0	NA	NA	NA	NA	NA	NA	NA	NA
WBGene00167543	21ur-15605, Y57G11C.659	piRNA	0	0	0	0	0	0	0	0	0	0	0	0	NA	NA	NA	NA	NA	NA	NA	NA
WBGene00167545	21ur-14400, C10G6.28	piRNA	0	0	0	0	0	0	0	0	0	0	0	0	NA	NA	NA	NA	NA	NA	NA	NA
WBGene00167546	21ur-12805, Y73F8A.661	piRNA	0	0	0	0	0	0	0	0	0	0	0	0	NA	NA	NA	NA	NA	NA	NA	NA
WBGene00167553	21ur-9801, Y51H4A.545	piRNA	0	0	0	0	0	0	0	0	0	0	0	0	NA	NA	NA	NA	NA	NA	NA	NA
WBGene00167554	21ur-13354, Y9C9A.61	piRNA	0	0	0	0	0	0	0	0	0	0	0	0	NA	NA	NA	NA	NA	NA	NA	NA
WBGene00167562	21ur-15634, C24D10.26	piRNA	0	0	0	0	0	0	0	0	0	0	0	0	NA	NA	NA	NA	NA	NA	NA	NA
WBGene00167566	21ur-15270, F53F4.19	piRNA	0	0	0	0	0	0	0	0	0	0	0	0	NA	NA	NA	NA	NA	NA	NA	NA
WBGene00167567	21ur-13821, H25K10.82	piRNA	0	0	0	0	0	0	0	0	0	0	0	0	NA	NA	NA	NA	NA	NA	NA	NA
WBGene00167569	21ur-10298, Y51H4A.546	piRNA	0	0	0	0	0	0	0	0	0	0	0	0	NA	NA	NA	NA	NA	NA	NA	NA
WBGene00167571	21ur-14026, Y57G11C.662	piRNA	0	0	0	0	0	0	0	0	0	0	0	0	NA	NA	NA	NA	NA	NA	NA	NA
WBGene00167574	21ur-5652, H16O14.32	piRNA	0	0	0	0	0	0	0	0	0	0	0	0	NA	NA	NA	NA	NA	NA	NA	NA
WBGene00167585	21ur-15456, H12I19.70	piRNA	0	0	0	0	0	0	0	0	0	0	0	0	NA	NA	NA	NA	NA	NA	NA	NA
WBGene00167586	21ur-6120, Y57G11C.663	piRNA	0	0	0	0	0	0	0	0	0	0	0	0	NA	NA	NA	NA	NA	NA	NA	NA
WBGene00167587	21ur-14231, T14B1.3	piRNA	0	0	0	0	0	0	0	0	0	0	0	0	NA	NA	NA	NA	NA	NA	NA	NA
WBGene00167597	21ur-14846, T26E4.17	piRNA	0	0	0	0	0	0	0	0	0	0	0	0	NA	NA	NA	NA	NA	NA	NA	NA
WBGene00167602	21ur-14233, C02D4.3	piRNA	0	0	0	0	0	0	0	0	0	0	0	0	NA	NA	NA	NA	NA	NA	NA	NA
WBGene00167606	21ur-14074, C52D10.78	piRNA	0	0	0	0	0	0	0	0	0	0	0	0	NA	NA	NA	NA	NA	NA	NA	NA
WBGene00167613	21ur-9641, F52G2.7	piRNA	0	0	0	0	0	0	0	0	0	0	0	0	NA	NA	NA	NA	NA	NA	NA	NA
WBGene00167615	21ur-14648, F52D4.11	piRNA	0	0	0	0	0	0	0	0	0	0	0	0	NA	NA	NA	NA	NA	NA	NA	NA
WBGene00167616	21ur-11564, Y39A1A.26	piRNA	0	0	0	0	0	0	0	0	0	0	0	0	NA	NA	NA	NA	NA	NA	NA	NA
WBGene00167617	21ur-11749, Y7A9A.44	piRNA	0	0	0	0	0	0	0	0	0	0	0	0	NA	NA	NA	NA	NA	NA	NA	NA
WBGene00167618	21ur-6456, F38C2.56	piRNA	0	0	0	0	0	0	0	0	0	0	0	0	NA	NA	NA	NA	NA	NA	NA	NA
WBGene00167620	21ur-6995, C46G7.55	piRNA	0	0	0	0	0	0	0	0	0	0	0	0	NA	NA	NA	NA	NA	NA	NA	NA
WBGene00167626	21ur-12285, Y73B6A.9	piRNA	0	0	0	0	0	0	0	0	0	0	0	0	NA	NA	NA	NA	NA	NA	NA	NA
WBGene00167627	21ur-11172, T28H11.15	piRNA	0	0	0	0	0	0	0	0	0	0	0	0	NA	NA	NA	NA	NA	NA	NA	NA
WBGene00167629	21ur-14754, H25K10.83	piRNA	0	0	0	0	0	0	0	0	0	0	0	0	NA	NA	NA	NA	NA	NA	NA	NA
WBGene00167634	21ur-12045, Y51H4A.548	piRNA	0	0	0	0	0	0	0	0	0	0	0	0	NA	NA	NA	NA	NA	NA	NA	NA
WBGene00167643	21ur-14988, Y73F8A.667	piRNA	0	0	0	0	0	0	0	0	0	0	0	0	NA	NA	NA	NA	NA	NA	NA	NA
WBGene00167645	21ur-14921, Y116A8C.273	piRNA	0	0	0	0	0	0	0	0	0	0	0	0	NA	NA	NA	NA	NA	NA	NA	NA
WBGene00167647	21ur-14899, C55C3.38	piRNA	0	0	0	0	0	0	0	0	0	0	0	0	NA	NA	NA	NA	NA	NA	NA	NA
WBGene00167648	21ur-13425, C17H12.20	piRNA	0	0	0	0	0	0	0	0	0	0	0	0	NA	NA	NA	NA	NA	NA	NA	NA
WBGene00167652	21ur-14981, F26A3.9	piRNA	0	0	0	0	0	0	0	0	0	0	0	0	NA	NA	NA	NA	NA	NA	NA	NA
WBGene00167656	21ur-14746, Y41E3.290	piRNA	0	0	0	0	0	0	0	0	0	0	0	0	NA	NA	NA	NA	NA	NA	NA	NA
WBGene00167657	21ur-11289, C35D6.77	piRNA	0	0	0	0	0	0	0	0	0	0	0	0	NA	NA	NA	NA	NA	NA	NA	NA
WBGene00167660	21ur-12606, Y45F10C.11	piRNA	0	0	0	0	0	0	0	0	0	0	0	0	NA	NA	NA	NA	NA	NA	NA	NA
WBGene00167661	21ur-6930, B0478.13	piRNA	0	0	0	0	0	0	0	0	0	0	0	0	NA	NA	NA	NA	NA	NA	NA	NA
WBGene00167663	21ur-14562, Y105C5A.693	piRNA	0	0	0	0	0	0	0	0	0	0	0	0	NA	NA	NA	NA	NA	NA	NA	NA
WBGene00167668	21ur-7637, Y41E3.291	piRNA	0	0	0	0	0	0	0	0	0	0	0	0	NA	NA	NA	NA	NA	NA	NA	NA
WBGene00167670	21ur-7376, Y105C5A.696	piRNA	0	0	0	0	0	0	0	0	0	0	0	0	NA	NA	NA	NA	NA	NA	NA	NA
WBGene00167674	21ur-7493, Y41E3.292	piRNA	0	0	0	0	0	0	0	0	0	0	0	0	NA	NA	NA	NA	NA	NA	NA	NA
WBGene00167675	21ur-13091, Y105C5A.697	piRNA	0	0	0	0	0	0	0	0	0	0	0	0	NA	NA	NA	NA	NA	NA	NA	NA
WBGene00167678	21ur-12710, F58D7.2	piRNA	0	0	0	0	0	0	0	0	0	0	0	0	NA	NA	NA	NA	NA	NA	NA	NA
WBGene00167681	21ur-14431, Y105C5A.699	piRNA	0	0	0	0	0	0	0	0	0	0	0	0	NA	NA	NA	NA	NA	NA	NA	NA
WBGene00167682	21ur-13287, F47B7.8	piRNA	0	0	0	0	0	0	0	0	0	0	0	0	NA	NA	NA	NA	NA	NA	NA	NA
WBGene00167683	21ur-12744, Y73F8A.668	piRNA	0	0	0	0	0	0	0	0	0	0	0	0	NA	NA	NA	NA	NA	NA	NA	NA
WBGene00167689	21ur-14772, ZK970.9	piRNA	0	0	0	0	0	0	0	0	0	0	0	0	NA	NA	NA	NA	NA	NA	NA	NA
WBGene00167694	21ur-12277, F45E4.12	piRNA	0	0	0	0	0	0	0	0	0	0	0	0	NA	NA	NA	NA	NA	NA	NA	NA
WBGene00167696	21ur-8084, T06A10.61	piRNA	0	0	0	0	0	0	0	0	0	0	0	0	NA	NA	NA	NA	NA	NA	NA	NA
WBGene00167700	21ur-14596, Y105C5A.700	piRNA	0	0	0	0	0	0	0	0	0	0	0	0	NA	NA	NA	NA	NA	NA	NA	NA
WBGene00167701	21ur-13081, F52B11.56	piRNA	0	0	0	0	0	0	0	0	0	0	0	0	NA	NA	NA	NA	NA	NA	NA	NA
WBGene00167705	21ur-13530, Y73F8A.671	piRNA	0	0	0	0	0	0	0	0	0	0	0	0	NA	NA	NA	NA	NA	NA	NA	NA
WBGene00167709	21ur-11275, Y110A7A.22	piRNA	0	0	0	0	0	0	0	0	0	0	0	0	NA	NA	NA	NA	NA	NA	NA	NA
WBGene00167712	21ur-13131, T08B6.33	piRNA	0	0	0	0	0	0	0	0	0	0	0	0	NA	NA	NA	NA	NA	NA	NA	NA
WBGene00167713	21ur-7304, F37C12.20	piRNA	0	0	0	0	0	0	0	0	0	0	0	0	NA	NA	NA	NA	NA	NA	NA	NA
WBGene00167714	21ur-15004, C09B9.43	piRNA	0	0	0	0	0	0	0	0	0	0	0	0	NA	NA	NA	NA	NA	NA	NA	NA
WBGene00167716	21ur-12681, Y51H4A.552	piRNA	0	0	0	0	0	0	0	0	0	0	0	0	NA	NA	NA	NA	NA	NA	NA	NA
WBGene00167717	21ur-10751, Y57G11C.670	piRNA	0	0	0	0	0	0	0	0	0	0	0	0	NA	NA	NA	NA	NA	NA	NA	NA
WBGene00167720	21ur-13953, Y105C5A.701	piRNA	0	0	0	0	0	0	0	0	0	0	0	0	NA	NA	NA	NA	NA	NA	NA	NA
WBGene00167727	21ur-8094, C46G7.56	piRNA	0	0	0	0	0	0	0	0	0	0	0	0	NA	NA	NA	NA	NA	NA	NA	NA
WBGene00167728	21ur-15013, C35B8.5	piRNA	0	0	0	0	0	0	0	0	0	0	0	0	NA	NA	NA	NA	NA	NA	NA	NA
WBGene00167732	21ur-15181, F58G6.10	piRNA	0	0	0	0	0	0	0	0	0	0	0	0	NA	NA	NA	NA	NA	NA	NA	NA
WBGene00167735	21ur-14993, Y57G11B.144	piRNA	0	0	0	0	0	0	0	0	0	0	0	0	NA	NA	NA	NA	NA	NA	NA	NA
WBGene00167738	21ur-13147, M01A10.6	piRNA	0	0	0	0	0	0	0	0	0	0	0	0	NA	NA	NA	NA	NA	NA	NA	NA
WBGene00167740	21ur-10571, Y105C5A.702	piRNA	0	0	0	0	0	0	0	0	0	0	0	0	NA	NA	NA	NA	NA	NA	NA	NA
WBGene00167741	21ur-9982, Y46H3C.8	piRNA	0	0	0	0	0	0	0	0	0	0	0	0	NA	NA	NA	NA	NA	NA	NA	NA
WBGene00167751	21ur-11137, Y67A10A.204	piRNA	0	0	0	0	0	0	0	0	0	0	0	0	NA	NA	NA	NA	NA	NA	NA	NA
WBGene00167753	21ur-14288, Y45F10D.77	piRNA	0	0	0	0	0	0	0	0	0	0	0	0	NA	NA	NA	NA	NA	NA	NA	NA
WBGene00167756	21ur-14000, Y73F8A.675	piRNA	0	0	0	0	0	0	0	0	0	0	0	0	NA	NA	NA	NA	NA	NA	NA	NA
WBGene00167759	21ur-11977, T28B8.7	piRNA	0	0	0	0	0	0	0	0	0	0	0	0	NA	NA	NA	NA	NA	NA	NA	NA
WBGene00167760	21ur-14571, Y57G11B.145	piRNA	0	0	0	0	0	0	0	0	0	0	0	0	NA	NA	NA	NA	NA	NA	NA	NA
WBGene00167766	21ur-7893, Y51H4A.554	piRNA	0	0	0	0	0	0	0	0	0	0	0	0	NA	NA	NA	NA	NA	NA	NA	NA
WBGene00167770	21ur-9727, Y105C5B.816	piRNA	0	0	0	0	0	0	0	0	0	0	0	0	NA	NA	NA	NA	NA	NA	NA	NA
WBGene00167772	21ur-9311, C10G6.29	piRNA	0	0	0	0	0	0	0	0	0	0	0	0	NA	NA	NA	NA	NA	NA	NA	NA
WBGene00167773	21ur-10705, Y73F8A.676	piRNA	0	0	0	0	0	0	0	0	0	0	0	0	NA	NA	NA	NA	NA	NA	NA	NA
WBGene00167776	21ur-11377, T06A10.64	piRNA	0	0	0	0	0	0	0	0	0	0	0	0	NA	NA	NA	NA	NA	NA	NA	NA
WBGene00167779	21ur-12464, F13G11.77	piRNA	0	0	0	0	0	0	0	0	0	0	0	0	NA	NA	NA	NA	NA	NA	NA	NA
WBGene00167780	21ur-10175, B0478.14	piRNA	0	0	0	0	0	0	0	0	0	0	0	0	NA	NA	NA	NA	NA	NA	NA	NA
WBGene00167781	21ur-15684, Y73F8A.677	piRNA	0	0	0	0	0	0	0	0	0	0	0	0	NA	NA	NA	NA	NA	NA	NA	NA
WBGene00167783	21ur-14377, B0457.7	piRNA	0	0	0	0	0	0	0	0	0	0	0	0	NA	NA	NA	NA	NA	NA	NA	NA
WBGene00167791	21ur-6084, Y73F8A.678	piRNA	0	0	0	0	0	0	0	0	0	0	0	0	NA	NA	NA	NA	NA	NA	NA	NA
WBGene00167793	21ur-13346, ZK897.6	piRNA	0	0	0	0	0	0	0	0	0	0	0	0	NA	NA	NA	NA	NA	NA	NA	NA
WBGene00167794	21ur-9878, H06H21.21	piRNA	0	0	0	0	0	0	0	0	0	0	0	0	NA	NA	NA	NA	NA	NA	NA	NA
WBGene00167804	21ur-10420, C47A4.92	piRNA	0	0	0	0	0	0	0	0	0	0	0	0	NA	NA	NA	NA	NA	NA	NA	NA
WBGene00167807	21ur-15069, Y105C5B.818	piRNA	0	0	0	0	0	0	0	0	0	0	0	0	NA	NA	NA	NA	NA	NA	NA	NA
WBGene00167808	21ur-12793, AC7.32	piRNA	0	0	0	0	0	0	0	0	0	0	0	0	NA	NA	NA	NA	NA	NA	NA	NA
WBGene00167814	21ur-10446, ZK616.36	piRNA	0	0	0	0	0	0	0	0	0	0	0	0	NA	NA	NA	NA	NA	NA	NA	NA
WBGene00167819	21ur-13491, Y57G11C.681	piRNA	0	0	0	0	0	0	0	0	0	0	0	0	NA	NA	NA	NA	NA	NA	NA	NA
WBGene00167820	21ur-10882, C08F11.74	piRNA	0	0	0	0	0	0	0	0	0	0	0	0	NA	NA	NA	NA	NA	NA	NA	NA
WBGene00167821	21ur-14735, H08M21.6	piRNA	0	0	0	0	0	0	0	0	0	0	0	0	NA	NA	NA	NA	NA	NA	NA	NA
WBGene00167826	21ur-14039, F52D4.13	piRNA	0	0	0	0	0	0	0	0	0	0	0	0	NA	NA	NA	NA	NA	NA	NA	NA
WBGene00167831	21ur-7040, Y10G11A.45	piRNA	0	0	0	0	0	0	0	0	0	0	0	0	NA	NA	NA	NA	NA	NA	NA	NA
WBGene00167832	21ur-12017, Y57G11B.146	piRNA	0	0	0	0	0	0	0	0	0	0	0	0	NA	NA	NA	NA	NA	NA	NA	NA
WBGene00167838	21ur-5845, Y40H7A.199	piRNA	0	0	0	0	0	0	0	0	0	0	0	0	NA	NA	NA	NA	NA	NA	NA	NA
WBGene00167840	21ur-9895, H32C10.38	piRNA	0	0	0	0	0	0	0	0	0	0	0	0	NA	NA	NA	NA	NA	NA	NA	NA
WBGene00167841	21ur-8432, VY10G11R.40	piRNA	0	0	0	0	0	0	0	0	0	0	0	0	NA	NA	NA	NA	NA	NA	NA	NA
WBGene00167842	21ur-14976, Y46G5A.44	piRNA	0	0	0	0	0	0	0	0	0	0	0	0	NA	NA	NA	NA	NA	NA	NA	NA
WBGene00167843	21ur-11347, Y105C5B.822	piRNA	0	0	0	0	0	0	0	0	0	0	0	0	NA	NA	NA	NA	NA	NA	NA	NA
WBGene00167848	21ur-13470, Y57G11C.683	piRNA	0	0	0	0	0	0	0	0	0	0	0	0	NA	NA	NA	NA	NA	NA	NA	NA
WBGene00167851	21ur-11115, Y45F10D.78	piRNA	0	0	0	0	0	0	0	0	0	0	0	0	NA	NA	NA	NA	NA	NA	NA	NA
WBGene00167854	21ur-9855, C09B9.45	piRNA	0	0	0	0	0	0	0	0	0	0	0	0	NA	NA	NA	NA	NA	NA	NA	NA
WBGene00167855	21ur-14707, Y57G11A.128	piRNA	0	0	0	0	0	0	0	0	0	0	0	0	NA	NA	NA	NA	NA	NA	NA	NA
WBGene00167856	21ur-14602, Y51H4A.559	piRNA	0	0	0	0	0	0	0	0	0	0	0	0	NA	NA	NA	NA	NA	NA	NA	NA
WBGene00167857	21ur-12414, Y41E3.296	piRNA	0	0	0	0	0	0	0	0	0	0	0	0	NA	NA	NA	NA	NA	NA	NA	NA
WBGene00167858	21ur-12228, Y9C9A.65	piRNA	0	0	0	0	0	0	0	0	0	0	0	0	NA	NA	NA	NA	NA	NA	NA	NA
WBGene00167861	21ur-9226, Y105C5A.708	piRNA	0	0	0	0	0	0	0	0	0	0	0	0	NA	NA	NA	NA	NA	NA	NA	NA
WBGene00167863	21ur-12666, Y105C5B.824	piRNA	0	0	0	0	0	0	0	0	0	0	0	0	NA	NA	NA	NA	NA	NA	NA	NA
WBGene00167867	21ur-14218, F52H3.8	piRNA	0	0	0	0	0	0	0	0	0	0	0	0	NA	NA	NA	NA	NA	NA	NA	NA
WBGene00167873	21ur-13047, C04E7.6	piRNA	0	0	0	0	0	0	0	0	0	0	0	0	NA	NA	NA	NA	NA	NA	NA	NA
WBGene00167876	21ur-15668, Y105C5B.826	piRNA	0	0	0	0	0	0	0	0	0	0	0	0	NA	NA	NA	NA	NA	NA	NA	NA
WBGene00167877	21ur-13167, Y116A8C.278	piRNA	0	0	0	0	0	0	0	0	0	0	0	0	NA	NA	NA	NA	NA	NA	NA	NA
WBGene00167881	21ur-13834, Y51H4A.561	piRNA	0	0	0	0	0	0	0	0	0	0	0	0	NA	NA	NA	NA	NA	NA	NA	NA
WBGene00167883	21ur-12323, C06G8.6	piRNA	0	0	0	0	0	0	0	0	0	0	0	0	NA	NA	NA	NA	NA	NA	NA	NA
WBGene00167884	21ur-8798, Y40H7A.200	piRNA	0	0	0	0	0	0	0	0	0	0	0	0	NA	NA	NA	NA	NA	NA	NA	NA
WBGene00167886	21ur-10990, C08F11.75	piRNA	0	0	0	0	0	0	0	0	0	0	0	0	NA	NA	NA	NA	NA	NA	NA	NA
WBGene00167897	21ur-13198, ZK856.17	piRNA	0	0	0	0	0	0	0	0	0	0	0	0	NA	NA	NA	NA	NA	NA	NA	NA
WBGene00167898	21ur-15264, Y43H11AL.4	piRNA	0	0	0	0	0	0	0	0	0	0	0	0	NA	NA	NA	NA	NA	NA	NA	NA
WBGene00167900	21ur-12386, F54C9.13	piRNA	0	0	0	0	0	0	0	0	0	0	0	0	NA	NA	NA	NA	NA	NA	NA	NA
WBGene00167901	21ur-11481, Y57G11C.685	piRNA	0	0	0	0	0	0	0	0	0	0	0	0	NA	NA	NA	NA	NA	NA	NA	NA
WBGene00167903	21ur-7298, Y116A8C.280	piRNA	0	0	0	0	0	0	0	0	0	0	0	0	NA	NA	NA	NA	NA	NA	NA	NA
WBGene00167905	21ur-10776, W03F8.44	piRNA	0	0	0	0	0	0	0	0	0	0	0	0	NA	NA	NA	NA	NA	NA	NA	NA
WBGene00167909	21ur-15144, F16H9.3	piRNA	0	0	0	0	0	0	0	0	0	0	0	0	NA	NA	NA	NA	NA	NA	NA	NA
WBGene00167911	21ur-14409, Y73F8A.687	piRNA	0	0	0	0	0	0	0	0	0	0	0	0	NA	NA	NA	NA	NA	NA	NA	NA
WBGene00167913	21ur-14876, Y40H7A.201	piRNA	0	0	0	0	0	0	0	0	0	0	0	0	NA	NA	NA	NA	NA	NA	NA	NA
WBGene00167914	21ur-14470, R04E5.11	piRNA	0	0	0	0	0	0	0	0	0	0	0	0	NA	NA	NA	NA	NA	NA	NA	NA
WBGene00167915	21ur-15454, Y105C5B.828	piRNA	0	0	0	0	0	0	0	0	0	0	0	0	NA	NA	NA	NA	NA	NA	NA	NA
WBGene00167916	21ur-14280, Y105C5A.715	piRNA	0	0	0	0	0	0	0	0	0	0	0	0	NA	NA	NA	NA	NA	NA	NA	NA
WBGene00167918	21ur-9195, C46G7.57	piRNA	0	0	0	0	0	0	0	0	0	0	0	0	NA	NA	NA	NA	NA	NA	NA	NA
WBGene00167925	21ur-11158, ZK1131.1	piRNA	0	0	0	0	0	0	0	0	0	0	0	0	NA	NA	NA	NA	NA	NA	NA	NA
WBGene00167926	21ur-14207, F13G11.79	piRNA	0	0	0	0	0	0	0	0	0	0	0	0	NA	NA	NA	NA	NA	NA	NA	NA
WBGene00167927	21ur-7462, AC7.33	piRNA	0	0	0	0	0	0	0	0	0	0	0	0	NA	NA	NA	NA	NA	NA	NA	NA
WBGene00167929	21ur-11334, Y105C5B.829	piRNA	0	0	0	0	0	0	0	0	0	0	0	0	NA	NA	NA	NA	NA	NA	NA	NA
WBGene00167936	21ur-15561, Y105C5A.716	piRNA	0	0	0	0	0	0	0	0	0	0	0	0	NA	NA	NA	NA	NA	NA	NA	NA
WBGene00167938	21ur-6798, C46G7.58	piRNA	0	0	0	0	0	0	0	0	0	0	0	0	NA	NA	NA	NA	NA	NA	NA	NA
WBGene00167942	21ur-14250, Y105C5A.717	piRNA	0	0	0	0	0	0	0	0	0	0	0	0	NA	NA	NA	NA	NA	NA	NA	NA
WBGene00167944	21ur-14477, Y73F8A.690	piRNA	0	0	0	0	0	0	0	0	0	0	0	0	NA	NA	NA	NA	NA	NA	NA	NA
WBGene00167947	21ur-12728, Y4C6B.53	piRNA	0	0	0	0	0	0	0	0	0	0	0	0	NA	NA	NA	NA	NA	NA	NA	NA
WBGene00167949	21ur-13428, F33H1.8	piRNA	0	0	0	0	0	0	0	0	0	0	0	0	NA	NA	NA	NA	NA	NA	NA	NA
WBGene00167951	21ur-14262, Y105C5B.832	piRNA	0	0	0	0	0	0	0	0	0	0	0	0	NA	NA	NA	NA	NA	NA	NA	NA
WBGene00167954	21ur-11689, Y57G11A.132	piRNA	0	0	0	0	0	0	0	0	0	0	0	0	NA	NA	NA	NA	NA	NA	NA	NA
WBGene00167955	21ur-15661, Y116A8C.282	piRNA	0	0	0	0	0	0	0	0	0	0	0	0	NA	NA	NA	NA	NA	NA	NA	NA
WBGene00167956	21ur-15574, Y67A10A.209	piRNA	0	0	0	0	0	0	0	0	0	0	0	0	NA	NA	NA	NA	NA	NA	NA	NA
WBGene00167957	21ur-12237, T01B11.9	piRNA	0	0	0	0	0	0	0	0	0	0	0	0	NA	NA	NA	NA	NA	NA	NA	NA
WBGene00167959	21ur-14784, Y105C5A.719	piRNA	0	0	0	0	0	0	0	0	0	0	0	0	NA	NA	NA	NA	NA	NA	NA	NA
WBGene00167964	21ur-15358, C08F11.76	piRNA	0	0	0	0	0	0	0	0	0	0	0	0	NA	NA	NA	NA	NA	NA	NA	NA
WBGene00167972	21ur-6039, Y73F8A.691	piRNA	0	0	0	0	0	0	0	0	0	0	0	0	NA	NA	NA	NA	NA	NA	NA	NA
WBGene00167976	21ur-11581, Y105C5A.721	piRNA	0	0	0	0	0	0	0	0	0	0	0	0	NA	NA	NA	NA	NA	NA	NA	NA
WBGene00167979	21ur-12336, Y57G11C.689	piRNA	0	0	0	0	0	0	0	0	0	0	0	0	NA	NA	NA	NA	NA	NA	NA	NA
WBGene00167981	21ur-14424, H12I19.71	piRNA	0	0	0	0	0	0	0	0	0	0	0	0	NA	NA	NA	NA	NA	NA	NA	NA
WBGene00167982	21ur-15699, Y105C5B.835	piRNA	0	0	0	0	0	0	0	0	0	0	0	0	NA	NA	NA	NA	NA	NA	NA	NA
WBGene00167989	21ur-14032, Y73F8A.692	piRNA	0	0	0	0	0	0	0	0	0	0	0	0	NA	NA	NA	NA	NA	NA	NA	NA
WBGene00167990	21ur-10662, C09B9.46	piRNA	0	0	0	0	0	0	0	0	0	0	0	0	NA	NA	NA	NA	NA	NA	NA	NA
WBGene00167993	21ur-7549, Y57G11C.690	piRNA	0	0	0	0	0	0	0	0	0	0	0	0	NA	NA	NA	NA	NA	NA	NA	NA
WBGene00167994	21ur-14917, Y105C5B.838	piRNA	0	0	0	0	0	0	0	0	0	0	0	0	NA	NA	NA	NA	NA	NA	NA	NA
WBGene00167997	21ur-12533, Y57G11A.133	piRNA	0	0	0	0	0	0	0	0	0	0	0	0	NA	NA	NA	NA	NA	NA	NA	NA
WBGene00168000	21ur-10198, Y105C5B.839	piRNA	0	0	0	0	0	0	0	0	0	0	0	0	NA	NA	NA	NA	NA	NA	NA	NA
WBGene00168008	21ur-12791, LLC1.59	piRNA	0	0	0	0	0	0	0	0	0	0	0	0	NA	NA	NA	NA	NA	NA	NA	NA
WBGene00168010	21ur-13228, F02H6.48	piRNA	0	0	0	0	0	0	0	0	0	0	0	0	NA	NA	NA	NA	NA	NA	NA	NA
WBGene00168011	21ur-12810, Y57G11C.693	piRNA	0	0	0	0	0	0	0	0	0	0	0	0	NA	NA	NA	NA	NA	NA	NA	NA
WBGene00168012	21ur-11079, F41E6.16	piRNA	0	0	0	0	0	0	0	0	0	0	0	0	NA	NA	NA	NA	NA	NA	NA	NA
WBGene00168015	21ur-13842, Y105C5A.724	piRNA	0	0	0	0	0	0	0	0	0	0	0	0	NA	NA	NA	NA	NA	NA	NA	NA
WBGene00168022	21ur-13054, W01C9.7	piRNA	0	0	0	0	0	0	0	0	0	0	0	0	NA	NA	NA	NA	NA	NA	NA	NA
WBGene00168024	21ur-13564, Y57G11C.694	piRNA	0	0	0	0	0	0	0	0	0	0	0	0	NA	NA	NA	NA	NA	NA	NA	NA
WBGene00168026	21ur-11525, T27E7.49	piRNA	0	0	0	0	0	0	0	0	0	0	0	0	NA	NA	NA	NA	NA	NA	NA	NA
WBGene00168029	21ur-10723, Y57G11C.695	piRNA	0	0	0	0	0	0	0	0	0	0	0	0	NA	NA	NA	NA	NA	NA	NA	NA
WBGene00168032	21ur-14749, Y51H4A.566	piRNA	0	0	0	0	0	0	0	0	0	0	0	0	NA	NA	NA	NA	NA	NA	NA	NA
WBGene00168038	21ur-12065, Y37A1A.98	piRNA	0	0	0	0	0	0	0	0	0	0	0	0	NA	NA	NA	NA	NA	NA	NA	NA
WBGene00168039	21ur-12309, Y105C5B.843	piRNA	0	0	0	0	0	0	0	0	0	0	0	0	NA	NA	NA	NA	NA	NA	NA	NA
WBGene00168040	21ur-15416, Y116A8B.47	piRNA	0	0	0	0	0	0	0	0	0	0	0	0	NA	NA	NA	NA	NA	NA	NA	NA
WBGene00168042	21ur-13082, Y17G9A.47	piRNA	0	0	0	0	0	0	0	0	0	0	0	0	NA	NA	NA	NA	NA	NA	NA	NA
WBGene00168043	21ur-5631, M199.85	piRNA	0	0	0	0	0	0	0	0	0	0	0	0	NA	NA	NA	NA	NA	NA	NA	NA
WBGene00168044	21ur-13924, Y105C5B.844	piRNA	0	0	0	0	0	0	0	0	0	0	0	0	NA	NA	NA	NA	NA	NA	NA	NA
WBGene00168045	21ur-9192, F13G11.80	piRNA	0	0	0	0	0	0	0	0	0	0	0	0	NA	NA	NA	NA	NA	NA	NA	NA
WBGene00168047	21ur-14443, K08B4.18	piRNA	0	0	0	0	0	0	0	0	0	0	0	0	NA	NA	NA	NA	NA	NA	NA	NA
WBGene00168050	21ur-15219, Y105C5A.728	piRNA	0	0	0	0	0	0	0	0	0	0	0	0	NA	NA	NA	NA	NA	NA	NA	NA
WBGene00168054	21ur-9972, R05A10.79	piRNA	0	0	0	0	0	0	0	0	0	0	0	0	NA	NA	NA	NA	NA	NA	NA	NA
WBGene00168060	21ur-5835, Y41E3.302	piRNA	0	0	0	0	0	0	0	0	0	0	0	0	NA	NA	NA	NA	NA	NA	NA	NA
WBGene00168062	21ur-6491, C46G7.59	piRNA	0	0	0	0	0	0	0	0	0	0	0	0	NA	NA	NA	NA	NA	NA	NA	NA
WBGene00168063	21ur-13170, Y73F8A.695	piRNA	0	0	0	0	0	0	0	0	0	0	0	0	NA	NA	NA	NA	NA	NA	NA	NA
WBGene00168064	21ur-11187, Y67A10A.212	piRNA	0	0	0	0	0	0	0	0	0	0	0	0	NA	NA	NA	NA	NA	NA	NA	NA
WBGene00168067	21ur-13664, Y67D11A.1	piRNA	0	0	0	0	0	0	0	0	0	0	0	0	NA	NA	NA	NA	NA	NA	NA	NA
WBGene00168068	21ur-9599, F41H10.19	piRNA	0	0	0	0	0	0	0	0	0	0	0	0	NA	NA	NA	NA	NA	NA	NA	NA
WBGene00168069	21ur-14185, Y105C5A.730	piRNA	0	0	0	0	0	0	0	0	0	0	0	0	NA	NA	NA	NA	NA	NA	NA	NA
WBGene00168072	21ur-12580, Y105C5A.731	piRNA	0	0	0	0	0	0	0	0	0	0	0	0	NA	NA	NA	NA	NA	NA	NA	NA
WBGene00168074	21ur-10832, F13G11.81	piRNA	0	0	0	0	0	0	0	0	0	0	0	0	NA	NA	NA	NA	NA	NA	NA	NA
WBGene00168080	21ur-15249, Y40H7A.206	piRNA	0	0	0	0	0	0	0	0	0	0	0	0	NA	NA	NA	NA	NA	NA	NA	NA
WBGene00168081	21ur-13320, C15A11.9	piRNA	0	0	0	0	0	0	0	0	0	0	0	0	NA	NA	NA	NA	NA	NA	NA	NA
WBGene00168085	21ur-15581, Y65A5A.18	piRNA	0	0	0	0	0	0	0	0	0	0	0	0	NA	NA	NA	NA	NA	NA	NA	NA
WBGene00168086	21ur-15609, Y43D4A.100	piRNA	0	0	0	0	0	0	0	0	0	0	0	0	NA	NA	NA	NA	NA	NA	NA	NA
WBGene00168090	21ur-9535, Y105C5B.847	piRNA	0	0	0	0	0	0	0	0	0	0	0	0	NA	NA	NA	NA	NA	NA	NA	NA
WBGene00168096	21ur-9215, Y105C5B.848	piRNA	0	0	0	0	0	0	0	0	0	0	0	0	NA	NA	NA	NA	NA	NA	NA	NA
WBGene00168097	21ur-14307, Y57G11C.700	piRNA	0	0	0	0	0	0	0	0	0	0	0	0	NA	NA	NA	NA	NA	NA	NA	NA
WBGene00168102	21ur-6324, Y51H4A.571	piRNA	0	0	0	0	0	0	0	0	0	0	0	0	NA	NA	NA	NA	NA	NA	NA	NA
WBGene00168105	21ur-12108, F36H12.45	piRNA	0	0	0	0	0	0	0	0	0	0	0	0	NA	NA	NA	NA	NA	NA	NA	NA
WBGene00168108	21ur-12600, Y53F4B.49	piRNA	0	0	0	0	0	0	0	0	0	0	0	0	NA	NA	NA	NA	NA	NA	NA	NA
WBGene00168109	21ur-15230, H08M01.75	piRNA	0	0	0	0	0	0	0	0	0	0	0	0	NA	NA	NA	NA	NA	NA	NA	NA
WBGene00168112	21ur-13366, F55B11.81	piRNA	0	0	0	0	0	0	0	0	0	0	0	0	NA	NA	NA	NA	NA	NA	NA	NA
WBGene00168113	21ur-7069, R05A10.80	piRNA	0	0	0	0	0	0	0	0	0	0	0	0	NA	NA	NA	NA	NA	NA	NA	NA
WBGene00168114	21ur-14656, Y57G11C.702	piRNA	0	0	0	0	0	0	0	0	0	0	0	0	NA	NA	NA	NA	NA	NA	NA	NA
WBGene00168116	21ur-9868, F55B11.82	piRNA	0	0	0	0	0	0	0	0	0	0	0	0	NA	NA	NA	NA	NA	NA	NA	NA
WBGene00168118	21ur-13734, Y73F8A.697	piRNA	0	0	0	0	0	0	0	0	0	0	0	0	NA	NA	NA	NA	NA	NA	NA	NA
WBGene00168124	21ur-13412, Y105C5B.851	piRNA	0	0	0	0	0	0	0	0	0	0	0	0	NA	NA	NA	NA	NA	NA	NA	NA
WBGene00168125	21ur-13213, Y54E2A.14	piRNA	0	0	0	0	0	0	0	0	0	0	0	0	NA	NA	NA	NA	NA	NA	NA	NA
WBGene00168128	21ur-15426, Y45F10D.80	piRNA	0	0	0	0	0	0	0	0	0	0	0	0	NA	NA	NA	NA	NA	NA	NA	NA
WBGene00168129	21ur-13234, Y57G11B.150	piRNA	0	0	0	0	0	0	0	0	0	0	0	0	NA	NA	NA	NA	NA	NA	NA	NA
WBGene00168130	21ur-12348, F36G3.4	piRNA	0	0	0	0	0	0	0	0	0	0	0	0	NA	NA	NA	NA	NA	NA	NA	NA
WBGene00168134	21ur-12850, Y73F8A.700	piRNA	0	0	0	0	0	0	0	0	0	0	0	0	NA	NA	NA	NA	NA	NA	NA	NA
WBGene00168135	21ur-15256, Y105C5B.852	piRNA	0	0	0	0	0	0	0	0	0	0	0	0	NA	NA	NA	NA	NA	NA	NA	NA
WBGene00168136	21ur-13717, Y105C5A.738	piRNA	0	0	0	0	0	0	0	0	0	0	0	0	NA	NA	NA	NA	NA	NA	NA	NA
WBGene00168138	21ur-13628, Y105C5A.739	piRNA	0	0	0	0	0	0	0	0	0	0	0	0	NA	NA	NA	NA	NA	NA	NA	NA
WBGene00168143	21ur-14252, T13A10.26	piRNA	0	0	0	0	0	0	0	0	0	0	0	0	NA	NA	NA	NA	NA	NA	NA	NA
WBGene00168146	21ur-15178, AC7.34	piRNA	0	0	0	0	0	0	0	0	0	0	0	0	NA	NA	NA	NA	NA	NA	NA	NA
WBGene00168147	21ur-12772, C31H1.52	piRNA	0	0	0	0	0	0	0	0	0	0	0	0	NA	NA	NA	NA	NA	NA	NA	NA
WBGene00168152	21ur-14627, Y73F8A.703	piRNA	0	0	0	0	0	0	0	0	0	0	0	0	NA	NA	NA	NA	NA	NA	NA	NA
WBGene00168153	21ur-10362, E03H12.16	piRNA	0	0	0	0	0	0	0	0	0	0	0	0	NA	NA	NA	NA	NA	NA	NA	NA
WBGene00168155	21ur-11431, K08B4.20	piRNA	0	0	0	0	0	0	0	0	0	0	0	0	NA	NA	NA	NA	NA	NA	NA	NA
WBGene00168157	21ur-13114, Y37A1B.208	piRNA	0	0	0	0	0	0	0	0	0	0	0	0	NA	NA	NA	NA	NA	NA	NA	NA
WBGene00168158	21ur-10959, B0273.59	piRNA	0	0	0	0	0	0	0	0	0	0	0	0	NA	NA	NA	NA	NA	NA	NA	NA
WBGene00168162	21ur-11912, Y116A8C.287	piRNA	0	0	0	0	0	0	0	0	0	0	0	0	NA	NA	NA	NA	NA	NA	NA	NA
WBGene00168163	21ur-9159, C31H1.53	piRNA	0	0	0	0	0	0	0	0	0	0	0	0	NA	NA	NA	NA	NA	NA	NA	NA
WBGene00168166	21ur-9518, C46G7.60	piRNA	0	0	0	0	0	0	0	0	0	0	0	0	NA	NA	NA	NA	NA	NA	NA	NA
WBGene00168167	21ur-14915, C04F2.6	piRNA	0	0	0	0	0	0	0	0	0	0	0	0	NA	NA	NA	NA	NA	NA	NA	NA
WBGene00168169	21ur-10509, Y73F8A.704	piRNA	0	0	0	0	0	0	0	0	0	0	0	0	NA	NA	NA	NA	NA	NA	NA	NA
WBGene00168173	21ur-13655, Y57G11C.704	piRNA	0	0	0	0	0	0	0	0	0	0	0	0	NA	NA	NA	NA	NA	NA	NA	NA
WBGene00168175	21ur-11237, M03D4.42	piRNA	0	0	0	0	0	0	0	0	0	0	0	0	NA	NA	NA	NA	NA	NA	NA	NA
WBGene00168177	21ur-10908, AC7.35	piRNA	0	0	0	0	0	0	0	0	0	0	0	0	NA	NA	NA	NA	NA	NA	NA	NA
WBGene00168180	21ur-11837, Y57G11C.705	piRNA	0	0	0	0	0	0	0	0	0	0	0	0	NA	NA	NA	NA	NA	NA	NA	NA
WBGene00168182	21ur-13804, C34G6.8	piRNA	0	0	0	0	0	0	0	0	0	0	0	0	NA	NA	NA	NA	NA	NA	NA	NA
WBGene00168186	21ur-14635, Y73B6BL.136	piRNA	0	0	0	0	0	0	0	0	0	0	0	0	NA	NA	NA	NA	NA	NA	NA	NA
WBGene00168189	21ur-5969, C08F11.78	piRNA	0	0	0	0	0	0	0	0	0	0	0	0	NA	NA	NA	NA	NA	NA	NA	NA
WBGene00168191	21ur-9746, T06A10.66	piRNA	0	0	0	0	0	0	0	0	0	0	0	0	NA	NA	NA	NA	NA	NA	NA	NA
WBGene00168197	21ur-14675, C27H2.74	piRNA	0	0	0	0	0	0	0	0	0	0	0	0	NA	NA	NA	NA	NA	NA	NA	NA
WBGene00168199	21ur-14360, F55G11.11	piRNA	0	0	0	0	0	0	0	0	0	0	0	0	NA	NA	NA	NA	NA	NA	NA	NA
WBGene00168201	21ur-11394, B0273.60	piRNA	0	0	0	0	0	0	0	0	0	0	0	0	NA	NA	NA	NA	NA	NA	NA	NA
WBGene00168202	21ur-12367, F54H5.6	piRNA	0	0	0	0	0	0	0	0	0	0	0	0	NA	NA	NA	NA	NA	NA	NA	NA
WBGene00168203	21ur-10713, Y105C5B.858	piRNA	0	0	0	0	0	0	0	0	0	0	0	0	NA	NA	NA	NA	NA	NA	NA	NA
WBGene00168206	21ur-12679, Y4C6A.34	piRNA	0	0	0	0	0	0	0	0	0	0	0	0	NA	NA	NA	NA	NA	NA	NA	NA
WBGene00168208	21ur-11850, Y105C5B.859	piRNA	0	0	0	0	0	0	0	0	0	0	0	0	NA	NA	NA	NA	NA	NA	NA	NA
WBGene00168209	21ur-13021, Y105C5A.743	piRNA	0	0	0	0	0	0	0	0	0	0	0	0	NA	NA	NA	NA	NA	NA	NA	NA
WBGene00168214	21ur-14714, VY10G11R.43	piRNA	0	0	0	0	0	0	0	0	0	0	0	0	NA	NA	NA	NA	NA	NA	NA	NA
WBGene00168217	21ur-15037, Y17G9A.49	piRNA	0	0	0	0	0	0	0	0	0	0	0	0	NA	NA	NA	NA	NA	NA	NA	NA
WBGene00168218	21ur-10368, Y4C6A.35	piRNA	0	0	0	0	0	0	0	0	0	0	0	0	NA	NA	NA	NA	NA	NA	NA	NA
WBGene00168219	21ur-5999, Y51H4A.575	piRNA	0	0	0	0	0	0	0	0	0	0	0	0	NA	NA	NA	NA	NA	NA	NA	NA
WBGene00168224	21ur-13343, K05D4.10	piRNA	0	0	0	0	0	0	0	0	0	0	0	0	NA	NA	NA	NA	NA	NA	NA	NA
WBGene00168225	21ur-11797, Y73F8A.707	piRNA	0	0	0	0	0	0	0	0	0	0	0	0	NA	NA	NA	NA	NA	NA	NA	NA
WBGene00168228	21ur-14532, C05B10.7	piRNA	0	0	0	0	0	0	0	0	0	0	0	0	NA	NA	NA	NA	NA	NA	NA	NA
WBGene00168234	21ur-15145, T23F6.8	piRNA	0	0	0	0	0	0	0	0	0	0	0	0	NA	NA	NA	NA	NA	NA	NA	NA
WBGene00168235	21ur-9161, Y41E3.305	piRNA	0	0	0	0	0	0	0	0	0	0	0	0	NA	NA	NA	NA	NA	NA	NA	NA
WBGene00168238	21ur-10344, H25K10.84	piRNA	0	0	0	0	0	0	0	0	0	0	0	0	NA	NA	NA	NA	NA	NA	NA	NA
WBGene00168241	21ur-15063, Y55F3C.12	piRNA	0	0	0	0	0	0	0	0	0	0	0	0	NA	NA	NA	NA	NA	NA	NA	NA
WBGene00168245	21ur-13876, ZK896.11	piRNA	0	0	0	0	0	0	0	0	0	0	0	0	NA	NA	NA	NA	NA	NA	NA	NA
WBGene00168246	21ur-13991, Y41E3.306	piRNA	0	0	0	0	0	0	0	0	0	0	0	0	NA	NA	NA	NA	NA	NA	NA	NA
WBGene00168247	21ur-14271, W03F8.48	piRNA	0	0	0	0	0	0	0	0	0	0	0	0	NA	NA	NA	NA	NA	NA	NA	NA
WBGene00168251	21ur-12596, Y73F8A.708	piRNA	0	0	0	0	0	0	0	0	0	0	0	0	NA	NA	NA	NA	NA	NA	NA	NA
WBGene00168255	21ur-8350, Y57G11C.710	piRNA	0	0	0	0	0	0	0	0	0	0	0	0	NA	NA	NA	NA	NA	NA	NA	NA
WBGene00168256	21ur-15312, F38E11.19	piRNA	0	0	0	0	0	0	0	0	0	0	0	0	NA	NA	NA	NA	NA	NA	NA	NA
WBGene00168257	21ur-13431, Y57G11C.711	piRNA	0	0	0	0	0	0	0	0	0	0	0	0	NA	NA	NA	NA	NA	NA	NA	NA
WBGene00168258	21ur-10461, C49A9.25	piRNA	0	0	0	0	0	0	0	0	0	0	0	0	NA	NA	NA	NA	NA	NA	NA	NA
WBGene00168263	21ur-12159, C07E3.11	piRNA	0	0	0	0	0	0	0	0	0	0	0	0	NA	NA	NA	NA	NA	NA	NA	NA
WBGene00168264	21ur-5848, Y105C5A.746	piRNA	0	0	0	0	0	0	0	0	0	0	0	0	NA	NA	NA	NA	NA	NA	NA	NA
WBGene00168273	21ur-9944, Y43D4A.101	piRNA	0	0	0	0	0	0	0	0	0	0	0	0	NA	NA	NA	NA	NA	NA	NA	NA
WBGene00168275	21ur-14663, ZK20.7	piRNA	0	0	0	0	0	0	0	0	0	0	0	0	NA	NA	NA	NA	NA	NA	NA	NA
WBGene00168277	21ur-10915, C39H7.39	piRNA	0	0	0	0	0	0	0	0	0	0	0	0	NA	NA	NA	NA	NA	NA	NA	NA
WBGene00168290	21ur-5561, Y4C6B.55	piRNA	0	0	0	0	0	0	0	0	0	0	0	0	NA	NA	NA	NA	NA	NA	NA	NA
WBGene00168291	21ur-10014, T27E7.50	piRNA	0	0	0	0	0	0	0	0	0	0	0	0	NA	NA	NA	NA	NA	NA	NA	NA
WBGene00168292	21ur-13513, Y57G11C.713	piRNA	0	0	0	0	0	0	0	0	0	0	0	0	NA	NA	NA	NA	NA	NA	NA	NA
WBGene00168293	21ur-12190, Y57G11C.714	piRNA	0	0	0	0	0	0	0	0	0	0	0	0	NA	NA	NA	NA	NA	NA	NA	NA
WBGene00168296	21ur-13103, C27H2.75	piRNA	0	0	0	0	0	0	0	0	0	0	0	0	NA	NA	NA	NA	NA	NA	NA	NA
WBGene00168299	21ur-14359, F02H6.50	piRNA	0	0	0	0	0	0	0	0	0	0	0	0	NA	NA	NA	NA	NA	NA	NA	NA
WBGene00168300	21ur-10682, C39H7.40	piRNA	0	0	0	0	0	0	0	0	0	0	0	0	NA	NA	NA	NA	NA	NA	NA	NA
WBGene00168307	21ur-15690, C09B9.47	piRNA	0	0	0	0	0	0	0	0	0	0	0	0	NA	NA	NA	NA	NA	NA	NA	NA
WBGene00168311	21ur-15438, Y37A1B.209	piRNA	0	0	0	0	0	0	0	0	0	0	0	0	NA	NA	NA	NA	NA	NA	NA	NA
WBGene00168314	21ur-13256, Y57G11B.152	piRNA	0	0	0	0	0	0	0	0	0	0	0	0	NA	NA	NA	NA	NA	NA	NA	NA
WBGene00168316	21ur-8460, C45E5.29	piRNA	0	0	0	0	0	0	0	0	0	0	0	0	NA	NA	NA	NA	NA	NA	NA	NA
WBGene00168317	21ur-10331, C01G5.15	piRNA	0	0	0	0	0	0	0	0	0	0	0	0	NA	NA	NA	NA	NA	NA	NA	NA
WBGene00168322	21ur-12780, H35B03.12	piRNA	0	0	0	0	0	0	0	0	0	0	0	0	NA	NA	NA	NA	NA	NA	NA	NA
WBGene00168323	21ur-12360, Y105C5A.748	piRNA	0	0	0	0	0	0	0	0	0	0	0	0	NA	NA	NA	NA	NA	NA	NA	NA
WBGene00168329	21ur-13338, Y73F8A.713	piRNA	0	0	0	0	0	0	0	0	0	0	0	0	NA	NA	NA	NA	NA	NA	NA	NA
WBGene00168330	21ur-12426, Y73F8A.714	piRNA	0	0	0	0	0	0	0	0	0	0	0	0	NA	NA	NA	NA	NA	NA	NA	NA
WBGene00168333	21ur-9449, Y105C5B.869	piRNA	0	0	0	0	0	0	0	0	0	0	0	0	NA	NA	NA	NA	NA	NA	NA	NA
WBGene00168338	21ur-11232, C09B9.50	piRNA	0	0	0	0	0	0	0	0	0	0	0	0	NA	NA	NA	NA	NA	NA	NA	NA
WBGene00168341	21ur-10058, Y73B6BL.141	piRNA	0	0	0	0	0	0	0	0	0	0	0	0	NA	NA	NA	NA	NA	NA	NA	NA
WBGene00168344	21ur-14909, C36A4.13	piRNA	0	0	0	0	0	0	0	0	0	0	0	0	NA	NA	NA	NA	NA	NA	NA	NA
WBGene00168345	21ur-9332, Y73F8A.716	piRNA	0	0	0	0	0	0	0	0	0	0	0	0	NA	NA	NA	NA	NA	NA	NA	NA
WBGene00168346	21ur-12249, B0513.61	piRNA	0	0	0	0	0	0	0	0	0	0	0	0	NA	NA	NA	NA	NA	NA	NA	NA
WBGene00168347	21ur-13108, Y57G11C.717	piRNA	0	0	0	0	0	0	0	0	0	0	0	0	NA	NA	NA	NA	NA	NA	NA	NA
WBGene00168348	21ur-12782, Y73F8A.717	piRNA	0	0	0	0	0	0	0	0	0	0	0	0	NA	NA	NA	NA	NA	NA	NA	NA
WBGene00168352	21ur-14292, Y17G9A.50	piRNA	0	0	0	0	0	0	0	0	0	0	0	0	NA	NA	NA	NA	NA	NA	NA	NA
WBGene00168354	21ur-11659, Y4C6A.36	piRNA	0	0	0	0	0	0	0	0	0	0	0	0	NA	NA	NA	NA	NA	NA	NA	NA
WBGene00168364	21ur-11571, Y40H7A.211	piRNA	0	0	0	0	0	0	0	0	0	0	0	0	NA	NA	NA	NA	NA	NA	NA	NA
WBGene00168365	21ur-12021, Y73F8A.718	piRNA	0	0	0	0	0	0	0	0	0	0	0	0	NA	NA	NA	NA	NA	NA	NA	NA
WBGene00168366	21ur-7007, R05A10.81	piRNA	0	0	0	0	0	0	0	0	0	0	0	0	NA	NA	NA	NA	NA	NA	NA	NA
WBGene00168367	21ur-10051, Y37A1B.211	piRNA	0	0	0	0	0	0	0	0	0	0	0	0	NA	NA	NA	NA	NA	NA	NA	NA
WBGene00168372	21ur-11993, Y105C5A.749	piRNA	0	0	0	0	0	0	0	0	0	0	0	0	NA	NA	NA	NA	NA	NA	NA	NA
WBGene00168373	21ur-9026, Y105C5A.750	piRNA	0	0	0	0	0	0	0	0	0	0	0	0	NA	NA	NA	NA	NA	NA	NA	NA
WBGene00168374	21ur-11884, C01B10.21	piRNA	0	0	0	0	0	0	0	0	0	0	0	0	NA	NA	NA	NA	NA	NA	NA	NA
WBGene00168375	21ur-11860, C29E4.16	piRNA	0	0	0	0	0	0	0	0	0	0	0	0	NA	NA	NA	NA	NA	NA	NA	NA
WBGene00168377	21ur-13241, Y46C8AL.10	piRNA	0	0	0	0	0	0	0	0	0	0	0	0	NA	NA	NA	NA	NA	NA	NA	NA
WBGene00168385	21ur-8886, Y43D4A.102	piRNA	0	0	0	0	0	0	0	0	0	0	0	0	NA	NA	NA	NA	NA	NA	NA	NA
WBGene00168386	21ur-6868, Y45F10C.13	piRNA	0	0	0	0	0	0	0	0	0	0	0	0	NA	NA	NA	NA	NA	NA	NA	NA
WBGene00168389	21ur-14126, Y41E3.311	piRNA	0	0	0	0	0	0	0	0	0	0	0	0	NA	NA	NA	NA	NA	NA	NA	NA
WBGene00168391	21ur-8917, Y64G10A.226	piRNA	0	0	0	0	0	0	0	0	0	0	0	0	NA	NA	NA	NA	NA	NA	NA	NA
WBGene00168397	21ur-14348, T21H8.6	piRNA	0	0	0	0	0	0	0	0	0	0	0	0	NA	NA	NA	NA	NA	NA	NA	NA
WBGene00168400	21ur-8088, Y4C6B.56	piRNA	0	0	0	0	0	0	0	0	0	0	0	0	NA	NA	NA	NA	NA	NA	NA	NA
WBGene00168402	21ur-9837, Y51H4A.586	piRNA	0	0	0	0	0	0	0	0	0	0	0	0	NA	NA	NA	NA	NA	NA	NA	NA
WBGene00168403	21ur-15360, Y73F8A.722	piRNA	0	0	0	0	0	0	0	0	0	0	0	0	NA	NA	NA	NA	NA	NA	NA	NA
WBGene00168405	21ur-15651, Y105C5B.875	piRNA	0	0	0	0	0	0	0	0	0	0	0	0	NA	NA	NA	NA	NA	NA	NA	NA
WBGene00168407	21ur-15448, Y116A8C.293	piRNA	0	0	0	0	0	0	0	0	0	0	0	0	NA	NA	NA	NA	NA	NA	NA	NA
WBGene00168408	21ur-15291, F57G9.8	piRNA	0	0	0	0	0	0	0	0	0	0	0	0	NA	NA	NA	NA	NA	NA	NA	NA
WBGene00168411	21ur-14134, B0273.63	piRNA	0	0	0	0	0	0	0	0	0	0	0	0	NA	NA	NA	NA	NA	NA	NA	NA
WBGene00168413	21ur-13075, F13G11.87	piRNA	0	0	0	0	0	0	0	0	0	0	0	0	NA	NA	NA	NA	NA	NA	NA	NA
WBGene00168419	21ur-11601, Y57G11A.139	piRNA	0	0	0	0	0	0	0	0	0	0	0	0	NA	NA	NA	NA	NA	NA	NA	NA
WBGene00168421	21ur-13523, Y51H4A.587	piRNA	0	0	0	0	0	0	0	0	0	0	0	0	NA	NA	NA	NA	NA	NA	NA	NA
WBGene00168422	21ur-11130, Y73B6BL.143	piRNA	0	0	0	0	0	0	0	0	0	0	0	0	NA	NA	NA	NA	NA	NA	NA	NA
WBGene00168424	21ur-14592, ZK550.29	piRNA	0	0	0	0	0	0	0	0	0	0	0	0	NA	NA	NA	NA	NA	NA	NA	NA
WBGene00168425	21ur-13181, Y105C5B.876	piRNA	0	0	0	0	0	0	0	0	0	0	0	0	NA	NA	NA	NA	NA	NA	NA	NA
WBGene00168427	21ur-11965, Y105C5B.877	piRNA	0	0	0	0	0	0	0	0	0	0	0	0	NA	NA	NA	NA	NA	NA	NA	NA
WBGene00168428	21ur-12696, Y73B6BL.144	piRNA	0	0	0	0	0	0	0	0	0	0	0	0	NA	NA	NA	NA	NA	NA	NA	NA
WBGene00168437	21ur-10491, Y105C5B.879	piRNA	0	0	0	0	0	0	0	0	0	0	0	0	NA	NA	NA	NA	NA	NA	NA	NA
WBGene00168438	21ur-15565, B0513.62	piRNA	0	0	0	0	0	0	0	0	0	0	0	0	NA	NA	NA	NA	NA	NA	NA	NA
WBGene00168444	21ur-14768, M28.12	piRNA	0	0	0	0	0	0	0	0	0	0	0	0	NA	NA	NA	NA	NA	NA	NA	NA
WBGene00168446	21ur-15335, Y73F8A.724	piRNA	0	0	0	0	0	0	0	0	0	0	0	0	NA	NA	NA	NA	NA	NA	NA	NA
WBGene00168449	21ur-15517, Y57G11C.724	piRNA	0	0	0	0	0	0	0	0	0	0	0	0	NA	NA	NA	NA	NA	NA	NA	NA
WBGene00168450	21ur-11638, T23G4.82	piRNA	0	0	0	0	0	0	0	0	0	0	0	0	NA	NA	NA	NA	NA	NA	NA	NA
WBGene00168452	21ur-11840, T19E7.12	piRNA	0	0	0	0	0	0	0	0	0	0	0	0	NA	NA	NA	NA	NA	NA	NA	NA
WBGene00168459	21ur-9056, W03B1.13	piRNA	0	0	0	0	0	0	0	0	0	0	0	0	NA	NA	NA	NA	NA	NA	NA	NA
WBGene00168460	21ur-14552, C33A12.23	piRNA	0	0	0	0	0	0	0	0	0	0	0	0	NA	NA	NA	NA	NA	NA	NA	NA
WBGene00168468	21ur-13647, Y105C5A.757	piRNA	0	0	0	0	0	0	0	0	0	0	0	0	NA	NA	NA	NA	NA	NA	NA	NA
WBGene00168472	21ur-14540, F26D12.54	piRNA	0	0	0	0	0	0	0	0	0	0	0	0	NA	NA	NA	NA	NA	NA	NA	NA
WBGene00168473	21ur-11650, T13A10.27	piRNA	0	0	0	0	0	0	0	0	0	0	0	0	NA	NA	NA	NA	NA	NA	NA	NA
WBGene00168474	21ur-10816, F28D1.17	piRNA	0	0	0	0	0	0	0	0	0	0	0	0	NA	NA	NA	NA	NA	NA	NA	NA
WBGene00168477	21ur-10436, Y67A10A.215	piRNA	0	0	0	0	0	0	0	0	0	0	0	0	NA	NA	NA	NA	NA	NA	NA	NA
WBGene00168478	21ur-14334, Y37A1A.101	piRNA	0	0	0	0	0	0	0	0	0	0	0	0	NA	NA	NA	NA	NA	NA	NA	NA
WBGene00168483	21ur-10929, Y105C5A.760	piRNA	0	0	0	0	0	0	0	0	0	0	0	0	NA	NA	NA	NA	NA	NA	NA	NA
WBGene00168488	21ur-15099, T24H10.10	piRNA	0	0	0	0	0	0	0	0	0	0	0	0	NA	NA	NA	NA	NA	NA	NA	NA
WBGene00168490	21ur-7657, T06A10.69	piRNA	0	0	0	0	0	0	0	0	0	0	0	0	NA	NA	NA	NA	NA	NA	NA	NA
WBGene00168492	21ur-6633, Y45F10D.81	piRNA	0	0	0	0	0	0	0	0	0	0	0	0	NA	NA	NA	NA	NA	NA	NA	NA
WBGene00168498	21ur-11744, Y73F8A.728	piRNA	0	0	0	0	0	0	0	0	0	0	0	0	NA	NA	NA	NA	NA	NA	NA	NA
WBGene00168500	21ur-9636, C29F4.5	piRNA	0	0	0	0	0	0	0	0	0	0	0	0	NA	NA	NA	NA	NA	NA	NA	NA
WBGene00168502	21ur-9962, C25A8.6	piRNA	0	0	0	0	0	0	0	0	0	0	0	0	NA	NA	NA	NA	NA	NA	NA	NA
WBGene00168504	21ur-9716, Y57G11C.726	piRNA	0	0	0	0	0	0	0	0	0	0	0	0	NA	NA	NA	NA	NA	NA	NA	NA
WBGene00168505	21ur-12279, H28O16.3	piRNA	0	0	0	0	0	0	0	0	0	0	0	0	NA	NA	NA	NA	NA	NA	NA	NA
WBGene00168506	21ur-12028, Y57G11C.727	piRNA	0	0	0	0	0	0	0	0	0	0	0	0	NA	NA	NA	NA	NA	NA	NA	NA
WBGene00168511	21ur-8493, Y105C5A.762	piRNA	0	0	0	0	0	0	0	0	0	0	0	0	NA	NA	NA	NA	NA	NA	NA	NA
WBGene00168512	21ur-7588, Y51H4A.592	piRNA	0	0	0	0	0	0	0	0	0	0	0	0	NA	NA	NA	NA	NA	NA	NA	NA
WBGene00168518	21ur-5529, Y105C5A.763	piRNA	0	0	0	0	0	0	0	0	0	0	0	0	NA	NA	NA	NA	NA	NA	NA	NA
WBGene00168519	21ur-13262, Y22F5A.7	piRNA	0	0	0	0	0	0	0	0	0	0	0	0	NA	NA	NA	NA	NA	NA	NA	NA
WBGene00168520	21ur-9011, Y51H4A.593	piRNA	0	0	0	0	0	0	0	0	0	0	0	0	NA	NA	NA	NA	NA	NA	NA	NA
WBGene00168521	21ur-11220, Y105C5A.764	piRNA	0	0	0	0	0	0	0	0	0	0	0	0	NA	NA	NA	NA	NA	NA	NA	NA
WBGene00168526	21ur-8023, Y105C5A.766	piRNA	0	0	0	0	0	0	0	0	0	0	0	0	NA	NA	NA	NA	NA	NA	NA	NA
WBGene00168529	21ur-14525, C39H7.41	piRNA	0	0	0	0	0	0	0	0	0	0	0	0	NA	NA	NA	NA	NA	NA	NA	NA
WBGene00168531	21ur-13619, C46G7.61	piRNA	0	0	0	0	0	0	0	0	0	0	0	0	NA	NA	NA	NA	NA	NA	NA	NA
WBGene00168532	21ur-13361, Y57G11A.141	piRNA	0	0	0	0	0	0	0	0	0	0	0	0	NA	NA	NA	NA	NA	NA	NA	NA
WBGene00168533	21ur-15636, Y116A8A.86	piRNA	0	0	0	0	0	0	0	0	0	0	0	0	NA	NA	NA	NA	NA	NA	NA	NA
WBGene00168537	21ur-13278, Y116A8A.87	piRNA	0	0	0	0	0	0	0	0	0	0	0	0	NA	NA	NA	NA	NA	NA	NA	NA
WBGene00168539	21ur-12546, Y105C5B.887	piRNA	0	0	0	0	0	0	0	0	0	0	0	0	NA	NA	NA	NA	NA	NA	NA	NA
WBGene00168542	21ur-13020, Y73F8A.729	piRNA	0	0	0	0	0	0	0	0	0	0	0	0	NA	NA	NA	NA	NA	NA	NA	NA
WBGene00168543	21ur-10005, Y57G11C.728	piRNA	0	0	0	0	0	0	0	0	0	0	0	0	NA	NA	NA	NA	NA	NA	NA	NA
WBGene00168544	21ur-14952, Y40H7A.213	piRNA	0	0	0	0	0	0	0	0	0	0	0	0	NA	NA	NA	NA	NA	NA	NA	NA
WBGene00168545	21ur-13652, R13H7.7	piRNA	0	0	0	0	0	0	0	0	0	0	0	0	NA	NA	NA	NA	NA	NA	NA	NA
WBGene00168546	21ur-7614, Y43D4A.103	piRNA	0	0	0	0	0	0	0	0	0	0	0	0	NA	NA	NA	NA	NA	NA	NA	NA
WBGene00168548	21ur-9924, Y64G10A.231	piRNA	0	0	0	0	0	0	0	0	0	0	0	0	NA	NA	NA	NA	NA	NA	NA	NA
WBGene00168549	21ur-9391, Y105C5B.888	piRNA	0	0	0	0	0	0	0	0	0	0	0	0	NA	NA	NA	NA	NA	NA	NA	NA
WBGene00168552	21ur-10785, M88.8	piRNA	0	0	0	0	0	0	0	0	0	0	0	0	NA	NA	NA	NA	NA	NA	NA	NA
WBGene00168555	21ur-13033, C02F4.6	piRNA	0	0	0	0	0	0	0	0	0	0	0	0	NA	NA	NA	NA	NA	NA	NA	NA
WBGene00168557	21ur-11956, C07G3.12	piRNA	0	0	0	0	0	0	0	0	0	0	0	0	NA	NA	NA	NA	NA	NA	NA	NA
WBGene00168559	21ur-13141, T06A10.70	piRNA	0	0	0	0	0	0	0	0	0	0	0	0	NA	NA	NA	NA	NA	NA	NA	NA
WBGene00168562	21ur-14900, ZK637.16	piRNA	0	0	0	0	0	0	0	0	0	0	0	0	NA	NA	NA	NA	NA	NA	NA	NA
WBGene00168563	21ur-13702, H16O14.36	piRNA	0	0	0	0	0	0	0	0	0	0	0	0	NA	NA	NA	NA	NA	NA	NA	NA
WBGene00168565	21ur-14629, C43F9.12	piRNA	0	0	0	0	0	0	0	0	0	0	0	0	NA	NA	NA	NA	NA	NA	NA	NA
WBGene00168567	21ur-14805, W03F8.49	piRNA	0	0	0	0	0	0	0	0	0	0	0	0	NA	NA	NA	NA	NA	NA	NA	NA
WBGene00168569	21ur-12832, Y73B6BL.145	piRNA	0	0	0	0	0	0	0	0	0	0	0	0	NA	NA	NA	NA	NA	NA	NA	NA
WBGene00168573	21ur-15462, C33G8.14	piRNA	0	0	0	0	0	0	0	0	0	0	0	0	NA	NA	NA	NA	NA	NA	NA	NA
WBGene00168575	21ur-5683, C08F11.81	piRNA	0	0	0	0	0	0	0	0	0	0	0	0	NA	NA	NA	NA	NA	NA	NA	NA
WBGene00168577	21ur-15195, R13H7.9	piRNA	0	0	0	0	0	0	0	0	0	0	0	0	NA	NA	NA	NA	NA	NA	NA	NA
WBGene00168580	21ur-14726, D1022.10	piRNA	0	0	0	0	0	0	0	0	0	0	0	0	NA	NA	NA	NA	NA	NA	NA	NA
WBGene00168582	21ur-10260, Y105C5B.891	piRNA	0	0	0	0	0	0	0	0	0	0	0	0	NA	NA	NA	NA	NA	NA	NA	NA
WBGene00168583	21ur-11620, F38C2.58	piRNA	0	0	0	0	0	0	0	0	0	0	0	0	NA	NA	NA	NA	NA	NA	NA	NA
WBGene00168585	21ur-12230, Y105C5B.893	piRNA	0	0	0	0	0	0	0	0	0	0	0	0	NA	NA	NA	NA	NA	NA	NA	NA
WBGene00168586	21ur-15439, Y73F8A.731	piRNA	0	0	0	0	0	0	0	0	0	0	0	0	NA	NA	NA	NA	NA	NA	NA	NA
WBGene00168589	21ur-13782, F56D5.11	piRNA	0	0	0	0	0	0	0	0	0	0	0	0	NA	NA	NA	NA	NA	NA	NA	NA
WBGene00168593	21ur-7323, T27E7.51	piRNA	0	0	0	0	0	0	0	0	0	0	0	0	NA	NA	NA	NA	NA	NA	NA	NA
WBGene00168600	21ur-9404, T13A10.29	piRNA	0	0	0	0	0	0	0	0	0	0	0	0	NA	NA	NA	NA	NA	NA	NA	NA
WBGene00168601	21ur-13896, LLC1.63	piRNA	0	0	0	0	0	0	0	0	0	0	0	0	NA	NA	NA	NA	NA	NA	NA	NA
WBGene00168602	21ur-8856, T21E8.8	piRNA	0	0	0	0	0	0	0	0	0	0	0	0	NA	NA	NA	NA	NA	NA	NA	NA
WBGene00168605	21ur-5893, T06A10.72	piRNA	0	0	0	0	0	0	0	0	0	0	0	0	NA	NA	NA	NA	NA	NA	NA	NA
WBGene00168613	21ur-8783, M199.88	piRNA	0	0	0	0	0	0	0	0	0	0	0	0	NA	NA	NA	NA	NA	NA	NA	NA
WBGene00168614	21ur-14130, Y67A10A.216	piRNA	0	0	0	0	0	0	0	0	0	0	0	0	NA	NA	NA	NA	NA	NA	NA	NA
WBGene00168622	21ur-9485, T13F2.15	piRNA	0	0	0	0	0	0	0	0	0	0	0	0	NA	NA	NA	NA	NA	NA	NA	NA
WBGene00168626	21ur-13585, Y10G11A.48	piRNA	0	0	0	0	0	0	0	0	0	0	0	0	NA	NA	NA	NA	NA	NA	NA	NA
WBGene00168627	21ur-15030, R07E5.18	piRNA	0	0	0	0	0	0	0	0	0	0	0	0	NA	NA	NA	NA	NA	NA	NA	NA
WBGene00168630	21ur-5783, C02B10.41	piRNA	0	0	0	0	0	0	0	0	0	0	0	0	NA	NA	NA	NA	NA	NA	NA	NA
WBGene00168634	21ur-11041, Y116A8C.295	piRNA	0	0	0	0	0	0	0	0	0	0	0	0	NA	NA	NA	NA	NA	NA	NA	NA
WBGene00168642	21ur-5938, F01D4.11	piRNA	0	0	0	0	0	0	0	0	0	0	0	0	NA	NA	NA	NA	NA	NA	NA	NA
WBGene00168650	21ur-12216, C33G3.7	piRNA	0	0	0	0	0	0	0	0	0	0	0	0	NA	NA	NA	NA	NA	NA	NA	NA
WBGene00168651	21ur-12384, Y67A10A.217	piRNA	0	0	0	0	0	0	0	0	0	0	0	0	NA	NA	NA	NA	NA	NA	NA	NA
WBGene00168654	21ur-12145, C39H7.44	piRNA	0	0	0	0	0	0	0	0	0	0	0	0	NA	NA	NA	NA	NA	NA	NA	NA
WBGene00168656	21ur-14098, Y51H4A.598	piRNA	0	0	0	0	0	0	0	0	0	0	0	0	NA	NA	NA	NA	NA	NA	NA	NA
WBGene00168657	21ur-13637, Y116A8C.296	piRNA	0	0	0	0	0	0	0	0	0	0	0	0	NA	NA	NA	NA	NA	NA	NA	NA
WBGene00168659	21ur-15387, F55G11.12	piRNA	0	0	0	0	0	0	0	0	0	0	0	0	NA	NA	NA	NA	NA	NA	NA	NA
WBGene00168660	21ur-7430, F52B11.62	piRNA	0	0	0	0	0	0	0	0	0	0	0	0	NA	NA	NA	NA	NA	NA	NA	NA
WBGene00168661	21ur-8691, T08B6.37	piRNA	0	0	0	0	0	0	0	0	0	0	0	0	NA	NA	NA	NA	NA	NA	NA	NA
WBGene00168662	21ur-10901, Y105C5B.896	piRNA	0	0	0	0	0	0	0	0	0	0	0	0	NA	NA	NA	NA	NA	NA	NA	NA
WBGene00168664	21ur-13569, Y116A8A.88	piRNA	0	0	0	0	0	0	0	0	0	0	0	0	NA	NA	NA	NA	NA	NA	NA	NA
WBGene00168665	21ur-9659, Y57G11A.143	piRNA	0	0	0	0	0	0	0	0	0	0	0	0	NA	NA	NA	NA	NA	NA	NA	NA
WBGene00168667	21ur-14229, Y51H4A.599	piRNA	0	0	0	0	0	0	0	0	0	0	0	0	NA	NA	NA	NA	NA	NA	NA	NA
WBGene00168669	21ur-11095, Y7A9C.21	piRNA	0	0	0	0	0	0	0	0	0	0	0	0	NA	NA	NA	NA	NA	NA	NA	NA
WBGene00168672	21ur-6143, Y51H4A.600	piRNA	0	0	0	0	0	0	0	0	0	0	0	0	NA	NA	NA	NA	NA	NA	NA	NA
WBGene00168677	21ur-11200, Y37A1A.102	piRNA	0	0	0	0	0	0	0	0	0	0	0	0	NA	NA	NA	NA	NA	NA	NA	NA
WBGene00168681	21ur-13176, Y105C5A.776	piRNA	0	0	0	0	0	0	0	0	0	0	0	0	NA	NA	NA	NA	NA	NA	NA	NA
WBGene00168683	21ur-13934, C06E7.62	piRNA	0	0	0	0	0	0	0	0	0	0	0	0	NA	NA	NA	NA	NA	NA	NA	NA
WBGene00168684	21ur-11502, Y7A9A.51	piRNA	0	0	0	0	0	0	0	0	0	0	0	0	NA	NA	NA	NA	NA	NA	NA	NA
WBGene00168688	21ur-8800, Y105C5A.778	piRNA	0	0	0	0	0	0	0	0	0	0	0	0	NA	NA	NA	NA	NA	NA	NA	NA
WBGene00168691	21ur-15132, Y105C5A.779	piRNA	0	0	0	0	0	0	0	0	0	0	0	0	NA	NA	NA	NA	NA	NA	NA	NA
WBGene00168693	21ur-13509, C18B12.7	piRNA	0	0	0	0	0	0	0	0	0	0	0	0	NA	NA	NA	NA	NA	NA	NA	NA
WBGene00168694	21ur-14824, C09D1.3	piRNA	0	0	0	0	0	0	0	0	0	0	0	0	NA	NA	NA	NA	NA	NA	NA	NA
WBGene00168697	21ur-7303, Y116A8B.51	piRNA	0	0	0	0	0	0	0	0	0	0	0	0	NA	NA	NA	NA	NA	NA	NA	NA
WBGene00168700	21ur-12762, T06D10.4	piRNA	0	0	0	0	0	0	0	0	0	0	0	0	NA	NA	NA	NA	NA	NA	NA	NA
WBGene00168703	21ur-11403, C01B10.23	piRNA	0	0	0	0	0	0	0	0	0	0	0	0	NA	NA	NA	NA	NA	NA	NA	NA
WBGene00168705	21ur-5905, Y45F10D.83	piRNA	0	0	0	0	0	0	0	0	0	0	0	0	NA	NA	NA	NA	NA	NA	NA	NA
WBGene00168708	21ur-12705, C46G7.62	piRNA	0	0	0	0	0	0	0	0	0	0	0	0	NA	NA	NA	NA	NA	NA	NA	NA
WBGene00168710	21ur-14313, K08B4.21	piRNA	0	0	0	0	0	0	0	0	0	0	0	0	NA	NA	NA	NA	NA	NA	NA	NA
WBGene00168714	21ur-9799, F13G11.90	piRNA	0	0	0	0	0	0	0	0	0	0	0	0	NA	NA	NA	NA	NA	NA	NA	NA
WBGene00168715	21ur-12633, LLC1.64	piRNA	0	0	0	0	0	0	0	0	0	0	0	0	NA	NA	NA	NA	NA	NA	NA	NA
WBGene00168716	21ur-7552, Y37A1B.217	piRNA	0	0	0	0	0	0	0	0	0	0	0	0	NA	NA	NA	NA	NA	NA	NA	NA
WBGene00168717	21ur-13125, Y116A8C.298	piRNA	0	0	0	0	0	0	0	0	0	0	0	0	NA	NA	NA	NA	NA	NA	NA	NA
WBGene00168719	21ur-9794, Y9C9A.69	piRNA	0	0	0	0	0	0	0	0	0	0	0	0	NA	NA	NA	NA	NA	NA	NA	NA
WBGene00168726	21ur-11025, Y73B6BL.147	piRNA	0	0	0	0	0	0	0	0	0	0	0	0	NA	NA	NA	NA	NA	NA	NA	NA
WBGene00168731	21ur-15159, Y105C5B.901	piRNA	0	0	0	0	0	0	0	0	0	0	0	0	NA	NA	NA	NA	NA	NA	NA	NA
WBGene00168732	21ur-14151, C36E6.9	piRNA	0	0	0	0	0	0	0	0	0	0	0	0	NA	NA	NA	NA	NA	NA	NA	NA
WBGene00168733	21ur-5584, VY10G11R.44	piRNA	0	0	0	0	0	0	0	0	0	0	0	0	NA	NA	NA	NA	NA	NA	NA	NA
WBGene00168734	21ur-14088, Y105C5A.785	piRNA	0	0	0	0	0	0	0	0	0	0	0	0	NA	NA	NA	NA	NA	NA	NA	NA
WBGene00168736	21ur-11551, Y57G11C.735	piRNA	0	0	0	0	0	0	0	0	0	0	0	0	NA	NA	NA	NA	NA	NA	NA	NA
WBGene00168737	21ur-11546, T22D1.14	piRNA	0	0	0	0	0	0	0	0	0	0	0	0	NA	NA	NA	NA	NA	NA	NA	NA
WBGene00168739	21ur-9494, Y73F8A.738	piRNA	0	0	0	0	0	0	0	0	0	0	0	0	NA	NA	NA	NA	NA	NA	NA	NA
WBGene00168741	21ur-15049, F40A3.8	piRNA	0	0	0	0	0	0	0	0	0	0	0	0	NA	NA	NA	NA	NA	NA	NA	NA
WBGene00168743	21ur-13377, C13D9.10	piRNA	0	0	0	0	0	0	0	0	0	0	0	0	NA	NA	NA	NA	NA	NA	NA	NA
WBGene00168745	21ur-14181, Y37A1B.218	piRNA	0	0	0	0	0	0	0	0	0	0	0	0	NA	NA	NA	NA	NA	NA	NA	NA
WBGene00168748	21ur-6297, Y116A8C.300	piRNA	0	0	0	0	0	0	0	0	0	0	0	0	NA	NA	NA	NA	NA	NA	NA	NA
WBGene00168761	21ur-15127, W01A8.9	piRNA	0	0	0	0	0	0	0	0	0	0	0	0	NA	NA	NA	NA	NA	NA	NA	NA
WBGene00168763	21ur-13603, Y57G11C.737	piRNA	0	0	0	0	0	0	0	0	0	0	0	0	NA	NA	NA	NA	NA	NA	NA	NA
WBGene00168765	21ur-15612, Y105C5B.905	piRNA	0	0	0	0	0	0	0	0	0	0	0	0	NA	NA	NA	NA	NA	NA	NA	NA
WBGene00168766	21ur-14622, C24D10.29	piRNA	0	0	0	0	0	0	0	0	0	0	0	0	NA	NA	NA	NA	NA	NA	NA	NA
WBGene00168767	21ur-13622, Y105C5B.906	piRNA	0	0	0	0	0	0	0	0	0	0	0	0	NA	NA	NA	NA	NA	NA	NA	NA
WBGene00168775	21ur-10472, F13G11.92	piRNA	0	0	0	0	0	0	0	0	0	0	0	0	NA	NA	NA	NA	NA	NA	NA	NA
WBGene00168777	21ur-14139, F20C5.8	piRNA	0	0	0	0	0	0	0	0	0	0	0	0	NA	NA	NA	NA	NA	NA	NA	NA
WBGene00168779	21ur-6517, Y73F8A.741	piRNA	0	0	0	0	0	0	0	0	0	0	0	0	NA	NA	NA	NA	NA	NA	NA	NA
WBGene00168782	21ur-10395, Y105C5A.787	piRNA	0	0	0	0	0	0	0	0	0	0	0	0	NA	NA	NA	NA	NA	NA	NA	NA
WBGene00168785	21ur-15355, R05H5.9	piRNA	0	0	0	0	0	0	0	0	0	0	0	0	NA	NA	NA	NA	NA	NA	NA	NA
WBGene00168787	21ur-9419, C45E5.31	piRNA	0	0	0	0	0	0	0	0	0	0	0	0	NA	NA	NA	NA	NA	NA	NA	NA
WBGene00168788	21ur-15153, F17H10.5	piRNA	0	0	0	0	0	0	0	0	0	0	0	0	NA	NA	NA	NA	NA	NA	NA	NA
WBGene00168793	21ur-14244, Y105C5A.788	piRNA	0	0	0	0	0	0	0	0	0	0	0	0	NA	NA	NA	NA	NA	NA	NA	NA
WBGene00168795	21ur-5712, M199.89	piRNA	0	0	0	0	0	0	0	0	0	0	0	0	NA	NA	NA	NA	NA	NA	NA	NA
WBGene00168804	21ur-8132, Y116A8A.89	piRNA	0	0	0	0	0	0	0	0	0	0	0	0	NA	NA	NA	NA	NA	NA	NA	NA
WBGene00168807	21ur-11461, Y7A9D.44	piRNA	0	0	0	0	0	0	0	0	0	0	0	0	NA	NA	NA	NA	NA	NA	NA	NA
WBGene00168812	21ur-12684, Y105C5B.911	piRNA	0	0	0	0	0	0	0	0	0	0	0	0	NA	NA	NA	NA	NA	NA	NA	NA
WBGene00168814	21ur-14646, Y57G11C.741	piRNA	0	0	0	0	0	0	0	0	0	0	0	0	NA	NA	NA	NA	NA	NA	NA	NA
WBGene00168816	21ur-8887, Y57G11B.160	piRNA	0	0	0	0	0	0	0	0	0	0	0	0	NA	NA	NA	NA	NA	NA	NA	NA
WBGene00168818	21ur-11089, Y51H4A.607	piRNA	0	0	0	0	0	0	0	0	0	0	0	0	NA	NA	NA	NA	NA	NA	NA	NA
WBGene00168819	21ur-14941, C53D6.14	piRNA	0	0	0	0	0	0	0	0	0	0	0	0	NA	NA	NA	NA	NA	NA	NA	NA
WBGene00168823	21ur-8307, C10G6.30	piRNA	0	0	0	0	0	0	0	0	0	0	0	0	NA	NA	NA	NA	NA	NA	NA	NA
WBGene00168825	21ur-6725, C06E7.64	piRNA	0	0	0	0	0	0	0	0	0	0	0	0	NA	NA	NA	NA	NA	NA	NA	NA
WBGene00168828	21ur-12326, C10G6.31	piRNA	0	0	0	0	0	0	0	0	0	0	0	0	NA	NA	NA	NA	NA	NA	NA	NA
WBGene00168835	21ur-13954, Y105C5A.792	piRNA	0	0	0	0	0	0	0	0	0	0	0	0	NA	NA	NA	NA	NA	NA	NA	NA
WBGene00168836	21ur-13916, Y67A10A.221	piRNA	0	0	0	0	0	0	0	0	0	0	0	0	NA	NA	NA	NA	NA	NA	NA	NA
WBGene00168837	21ur-11654, Y57G11C.743	piRNA	0	0	0	0	0	0	0	0	0	0	0	0	NA	NA	NA	NA	NA	NA	NA	NA
WBGene00168845	21ur-15572, Y57G11C.744	piRNA	0	0	0	0	0	0	0	0	0	0	0	0	NA	NA	NA	NA	NA	NA	NA	NA
WBGene00168849	21ur-8086, Y51H4A.610	piRNA	0	0	0	0	0	0	0	0	0	0	0	0	NA	NA	NA	NA	NA	NA	NA	NA
WBGene00168853	21ur-14874, VK04G11.1	piRNA	0	0	0	0	0	0	0	0	0	0	0	0	NA	NA	NA	NA	NA	NA	NA	NA
WBGene00168855	21ur-9829, Y57G11C.745	piRNA	0	0	0	0	0	0	0	0	0	0	0	0	NA	NA	NA	NA	NA	NA	NA	NA
WBGene00168856	21ur-14798, Y64G10A.235	piRNA	0	0	0	0	0	0	0	0	0	0	0	0	NA	NA	NA	NA	NA	NA	NA	NA
WBGene00168857	21ur-13537, M03D4.43	piRNA	0	0	0	0	0	0	0	0	0	0	0	0	NA	NA	NA	NA	NA	NA	NA	NA
WBGene00168858	21ur-11990, Y105C5A.794	piRNA	0	0	0	0	0	0	0	0	0	0	0	0	NA	NA	NA	NA	NA	NA	NA	NA
WBGene00168860	21ur-10031, B0547.14	piRNA	0	0	0	0	0	0	0	0	0	0	0	0	NA	NA	NA	NA	NA	NA	NA	NA
WBGene00168861	21ur-9671, Y105C5B.913	piRNA	0	0	0	0	0	0	0	0	0	0	0	0	NA	NA	NA	NA	NA	NA	NA	NA
WBGene00168862	21ur-11010, Y105C5A.795	piRNA	0	0	0	0	0	0	0	0	0	0	0	0	NA	NA	NA	NA	NA	NA	NA	NA
WBGene00168864	21ur-12807, Y53C12A.9	piRNA	0	0	0	0	0	0	0	0	0	0	0	0	NA	NA	NA	NA	NA	NA	NA	NA
WBGene00168881	21ur-11997, F22B3.11	piRNA	0	0	0	0	0	0	0	0	0	0	0	0	NA	NA	NA	NA	NA	NA	NA	NA
WBGene00168882	21ur-8819, Y105C5B.916	piRNA	0	0	0	0	0	0	0	0	0	0	0	0	NA	NA	NA	NA	NA	NA	NA	NA
WBGene00168884	21ur-11141, F41H10.21	piRNA	0	0	0	0	0	0	0	0	0	0	0	0	NA	NA	NA	NA	NA	NA	NA	NA
WBGene00168885	21ur-10573, Y43D4A.109	piRNA	0	0	0	0	0	0	0	0	0	0	0	0	NA	NA	NA	NA	NA	NA	NA	NA
WBGene00168888	21ur-10226, F13G11.94	piRNA	0	0	0	0	0	0	0	0	0	0	0	0	NA	NA	NA	NA	NA	NA	NA	NA
WBGene00168891	21ur-14812, C29F5.9	piRNA	0	0	0	0	0	0	0	0	0	0	0	0	NA	NA	NA	NA	NA	NA	NA	NA
WBGene00168892	21ur-12599, Y110A2AL.15	piRNA	0	0	0	0	0	0	0	0	0	0	0	0	NA	NA	NA	NA	NA	NA	NA	NA
WBGene00168896	21ur-8812, C46G7.64	piRNA	0	0	0	0	0	0	0	0	0	0	0	0	NA	NA	NA	NA	NA	NA	NA	NA
WBGene00168898	21ur-12916, Y105C5B.917	piRNA	0	0	0	0	0	0	0	0	0	0	0	0	NA	NA	NA	NA	NA	NA	NA	NA
WBGene00168899	21ur-14685, VF13D12L.4	piRNA	0	0	0	0	0	0	0	0	0	0	0	0	NA	NA	NA	NA	NA	NA	NA	NA
WBGene00168902	21ur-15375, C04F12.13	piRNA	0	0	0	0	0	0	0	0	0	0	0	0	NA	NA	NA	NA	NA	NA	NA	NA
WBGene00168909	21ur-13722, Y105C5B.919	piRNA	0	0	0	0	0	0	0	0	0	0	0	0	NA	NA	NA	NA	NA	NA	NA	NA
WBGene00168913	21ur-10177, Y73B6BL.150	piRNA	0	0	0	0	0	0	0	0	0	0	0	0	NA	NA	NA	NA	NA	NA	NA	NA
WBGene00168914	21ur-10781, Y116A8A.91	piRNA	0	0	0	0	0	0	0	0	0	0	0	0	NA	NA	NA	NA	NA	NA	NA	NA
WBGene00168918	21ur-9886, Y17G9A.54	piRNA	0	0	0	0	0	0	0	0	0	0	0	0	NA	NA	NA	NA	NA	NA	NA	NA
WBGene00168920	21ur-9767, Y105C5A.805	piRNA	0	0	0	0	0	0	0	0	0	0	0	0	NA	NA	NA	NA	NA	NA	NA	NA
WBGene00168921	21ur-5519, Y64G10A.237	piRNA	0	0	0	0	0	0	0	0	0	0	0	0	NA	NA	NA	NA	NA	NA	NA	NA
WBGene00168925	21ur-10934, Y57G11C.750	piRNA	0	0	0	0	0	0	0	0	0	0	0	0	NA	NA	NA	NA	NA	NA	NA	NA
WBGene00168928	21ur-15183, Y116A8A.92	piRNA	0	0	0	0	0	0	0	0	0	0	0	0	NA	NA	NA	NA	NA	NA	NA	NA
WBGene00168938	21ur-8973, Y105C5A.808	piRNA	0	0	0	0	0	0	0	0	0	0	0	0	NA	NA	NA	NA	NA	NA	NA	NA
WBGene00168939	21ur-15340, E03D2.6	piRNA	0	0	0	0	0	0	0	0	0	0	0	0	NA	NA	NA	NA	NA	NA	NA	NA
WBGene00168944	21ur-10608, Y67A10A.223	piRNA	0	0	0	0	0	0	0	0	0	0	0	0	NA	NA	NA	NA	NA	NA	NA	NA
WBGene00168945	21ur-9181, C43G2.9	piRNA	0	0	0	0	0	0	0	0	0	0	0	0	NA	NA	NA	NA	NA	NA	NA	NA
WBGene00168948	21ur-11816, Y73F8A.746	piRNA	0	0	0	0	0	0	0	0	0	0	0	0	NA	NA	NA	NA	NA	NA	NA	NA
WBGene00168950	21ur-12070, Y51H4A.613	piRNA	0	0	0	0	0	0	0	0	0	0	0	0	NA	NA	NA	NA	NA	NA	NA	NA
WBGene00168954	21ur-9466, Y41E3.325	piRNA	0	0	0	0	0	0	0	0	0	0	0	0	NA	NA	NA	NA	NA	NA	NA	NA
WBGene00168955	21ur-15607, ZK616.40	piRNA	0	0	0	0	0	0	0	0	0	0	0	0	NA	NA	NA	NA	NA	NA	NA	NA
WBGene00168957	21ur-6276, Y105C5B.924	piRNA	0	0	0	0	0	0	0	0	0	0	0	0	NA	NA	NA	NA	NA	NA	NA	NA
WBGene00168958	21ur-11113, Y57G11C.753	piRNA	0	0	0	0	0	0	0	0	0	0	0	0	NA	NA	NA	NA	NA	NA	NA	NA
WBGene00168960	21ur-13557, Y37A1B.221	piRNA	0	0	0	0	0	0	0	0	0	0	0	0	NA	NA	NA	NA	NA	NA	NA	NA
WBGene00168965	21ur-12511, F01E11.7	piRNA	0	0	0	0	0	0	0	0	0	0	0	0	NA	NA	NA	NA	NA	NA	NA	NA
WBGene00168966	21ur-13414, Y4C6A.39	piRNA	0	0	0	0	0	0	0	0	0	0	0	0	NA	NA	NA	NA	NA	NA	NA	NA
WBGene00168967	21ur-11905, Y73F8A.747	piRNA	0	0	0	0	0	0	0	0	0	0	0	0	NA	NA	NA	NA	NA	NA	NA	NA
WBGene00168968	21ur-15602, Y51H4A.614	piRNA	0	0	0	0	0	0	0	0	0	0	0	0	NA	NA	NA	NA	NA	NA	NA	NA
WBGene00168970	21ur-13854, C02B10.42	piRNA	0	0	0	0	0	0	0	0	0	0	0	0	NA	NA	NA	NA	NA	NA	NA	NA
WBGene00168971	21ur-12040, H16O14.38	piRNA	0	0	0	0	0	0	0	0	0	0	0	0	NA	NA	NA	NA	NA	NA	NA	NA
WBGene00168973	21ur-12173, B0547.15	piRNA	0	0	0	0	0	0	0	0	0	0	0	0	NA	NA	NA	NA	NA	NA	NA	NA
WBGene00168977	21ur-12388, B0273.68	piRNA	0	0	0	0	0	0	0	0	0	0	0	0	NA	NA	NA	NA	NA	NA	NA	NA
WBGene00168980	21ur-13356, F46F2.6	piRNA	0	0	0	0	0	0	0	0	0	0	0	0	NA	NA	NA	NA	NA	NA	NA	NA
WBGene00168983	21ur-5600, Y73F8A.748	piRNA	0	0	0	0	0	0	0	0	0	0	0	0	NA	NA	NA	NA	NA	NA	NA	NA
WBGene00168987	21ur-10019, T27E7.52	piRNA	0	0	0	0	0	0	0	0	0	0	0	0	NA	NA	NA	NA	NA	NA	NA	NA
WBGene00168988	21ur-13786, C26C9.10	piRNA	0	0	0	0	0	0	0	0	0	0	0	0	NA	NA	NA	NA	NA	NA	NA	NA
WBGene00168989	21ur-11706, F47H4.13	piRNA	0	0	0	0	0	0	0	0	0	0	0	0	NA	NA	NA	NA	NA	NA	NA	NA
WBGene00168990	21ur-13195, C52E4.9	piRNA	0	0	0	0	0	0	0	0	0	0	0	0	NA	NA	NA	NA	NA	NA	NA	NA
WBGene00168991	21ur-14356, Y51H4A.615	piRNA	0	0	0	0	0	0	0	0	0	0	0	0	NA	NA	NA	NA	NA	NA	NA	NA
WBGene00168994	21ur-15452, C39H7.46	piRNA	0	0	0	0	0	0	0	0	0	0	0	0	NA	NA	NA	NA	NA	NA	NA	NA
WBGene00168999	21ur-10758, Y40H7A.217	piRNA	0	0	0	0	0	0	0	0	0	0	0	0	NA	NA	NA	NA	NA	NA	NA	NA
WBGene00169007	21ur-11967, Y51H4A.617	piRNA	0	0	0	0	0	0	0	0	0	0	0	0	NA	NA	NA	NA	NA	NA	NA	NA
WBGene00169008	21ur-15610, Y57G11C.755	piRNA	0	0	0	0	0	0	0	0	0	0	0	0	NA	NA	NA	NA	NA	NA	NA	NA
WBGene00169021	21ur-14897, C09B9.56	piRNA	0	0	0	0	0	0	0	0	0	0	0	0	NA	NA	NA	NA	NA	NA	NA	NA
WBGene00169027	21ur-7454, Y73B6BL.152	piRNA	0	0	0	0	0	0	0	0	0	0	0	0	NA	NA	NA	NA	NA	NA	NA	NA
WBGene00169029	21ur-14269, B0285.13	piRNA	0	0	0	0	0	0	0	0	0	0	0	0	NA	NA	NA	NA	NA	NA	NA	NA
WBGene00169030	21ur-11225, Y73F8A.751	piRNA	0	0	0	0	0	0	0	0	0	0	0	0	NA	NA	NA	NA	NA	NA	NA	NA
WBGene00169034	21ur-9743, R11E3.12	piRNA	0	0	0	0	0	0	0	0	0	0	0	0	NA	NA	NA	NA	NA	NA	NA	NA
WBGene00169036	21ur-13607, F26A10.3	piRNA	0	0	0	0	0	0	0	0	0	0	0	0	NA	NA	NA	NA	NA	NA	NA	NA
WBGene00169039	21ur-13975, K02E11.12	piRNA	0	0	0	0	0	0	0	0	0	0	0	0	NA	NA	NA	NA	NA	NA	NA	NA
WBGene00169041	21ur-9913, C46G7.67	piRNA	0	0	0	0	0	0	0	0	0	0	0	0	NA	NA	NA	NA	NA	NA	NA	NA
WBGene00169046	21ur-14795, Y17G9A.55	piRNA	0	0	0	0	0	0	0	0	0	0	0	0	NA	NA	NA	NA	NA	NA	NA	NA
WBGene00169048	21ur-10465, Y116A8C.307	piRNA	0	0	0	0	0	0	0	0	0	0	0	0	NA	NA	NA	NA	NA	NA	NA	NA
WBGene00169053	21ur-14913, Y116A8B.54	piRNA	0	0	0	0	0	0	0	0	0	0	0	0	NA	NA	NA	NA	NA	NA	NA	NA
WBGene00169066	21ur-8203, ZK550.32	piRNA	0	0	0	0	0	0	0	0	0	0	0	0	NA	NA	NA	NA	NA	NA	NA	NA
WBGene00169069	21ur-10739, F57H12.8	piRNA	0	0	0	0	0	0	0	0	0	0	0	0	NA	NA	NA	NA	NA	NA	NA	NA
WBGene00169071	21ur-11933, ZK250.12	piRNA	0	0	0	0	0	0	0	0	0	0	0	0	NA	NA	NA	NA	NA	NA	NA	NA
WBGene00169072	21ur-15576, F40G9.16	piRNA	0	0	0	0	0	0	0	0	0	0	0	0	NA	NA	NA	NA	NA	NA	NA	NA
WBGene00169075	21ur-14560, Y105C5B.930	piRNA	0	0	0	0	0	0	0	0	0	0	0	0	NA	NA	NA	NA	NA	NA	NA	NA
WBGene00169076	21ur-8485, Y17G9A.56	piRNA	0	0	0	0	0	0	0	0	0	0	0	0	NA	NA	NA	NA	NA	NA	NA	NA
WBGene00169085	21ur-13019, Y73F8A.757	piRNA	0	0	0	0	0	0	0	0	0	0	0	0	NA	NA	NA	NA	NA	NA	NA	NA
WBGene00169089	21ur-12235, C28D4.13	piRNA	0	0	0	0	0	0	0	0	0	0	0	0	NA	NA	NA	NA	NA	NA	NA	NA
WBGene00169091	21ur-9955, Y67A10A.225	piRNA	0	0	0	0	0	0	0	0	0	0	0	0	NA	NA	NA	NA	NA	NA	NA	NA
WBGene00169093	21ur-5534, Y73F8A.758	piRNA	0	0	0	0	0	0	0	0	0	0	0	0	NA	NA	NA	NA	NA	NA	NA	NA
WBGene00169102	21ur-9847, Y57G11C.760	piRNA	0	0	0	0	0	0	0	0	0	0	0	0	NA	NA	NA	NA	NA	NA	NA	NA
WBGene00169107	21ur-14085, R08C7.15	piRNA	0	0	0	0	0	0	0	0	0	0	0	0	NA	NA	NA	NA	NA	NA	NA	NA
WBGene00169108	21ur-12334, K12D9.15	piRNA	0	0	0	0	0	0	0	0	0	0	0	0	NA	NA	NA	NA	NA	NA	NA	NA
WBGene00169109	21ur-14757, F37A8.6	piRNA	0	0	0	0	0	0	0	0	0	0	0	0	NA	NA	NA	NA	NA	NA	NA	NA
WBGene00169111	21ur-12566, Y57G11C.762	piRNA	0	0	0	0	0	0	0	0	0	0	0	0	NA	NA	NA	NA	NA	NA	NA	NA
WBGene00169112	21ur-7325, Y105C5A.818	piRNA	0	0	0	0	0	0	0	0	0	0	0	0	NA	NA	NA	NA	NA	NA	NA	NA
WBGene00169118	21ur-14928, F25F8.4	piRNA	0	0	0	0	0	0	0	0	0	0	0	0	NA	NA	NA	NA	NA	NA	NA	NA
WBGene00169119	21ur-13018, Y59E9AL.23	piRNA	0	0	0	0	0	0	0	0	0	0	0	0	NA	NA	NA	NA	NA	NA	NA	NA
WBGene00169126	21ur-6385, B0478.16	piRNA	0	0	0	0	0	0	0	0	0	0	0	0	NA	NA	NA	NA	NA	NA	NA	NA
WBGene00169127	21ur-15176, Y7A9D.45	piRNA	0	0	0	0	0	0	0	0	0	0	0	0	NA	NA	NA	NA	NA	NA	NA	NA
WBGene00169128	21ur-14397, Y51H4A.620	piRNA	0	0	0	0	0	0	0	0	0	0	0	0	NA	NA	NA	NA	NA	NA	NA	NA
WBGene00169129	21ur-14028, Y51H4A.621	piRNA	0	0	0	0	0	0	0	0	0	0	0	0	NA	NA	NA	NA	NA	NA	NA	NA
WBGene00169131	21ur-9330, Y105C5B.934	piRNA	0	0	0	0	0	0	0	0	0	0	0	0	NA	NA	NA	NA	NA	NA	NA	NA
WBGene00169135	21ur-10494, T23G4.86	piRNA	0	0	0	0	0	0	0	0	0	0	0	0	NA	NA	NA	NA	NA	NA	NA	NA
WBGene00169137	21ur-12586, M199.91	piRNA	0	0	0	0	0	0	0	0	0	0	0	0	NA	NA	NA	NA	NA	NA	NA	NA
WBGene00169139	21ur-14429, LLC1.67	piRNA	0	0	0	0	0	0	0	0	0	0	0	0	NA	NA	NA	NA	NA	NA	NA	NA
WBGene00169142	21ur-9064, C08F11.86	piRNA	0	0	0	0	0	0	0	0	0	0	0	0	NA	NA	NA	NA	NA	NA	NA	NA
WBGene00169146	21ur-13157, H25K10.92	piRNA	0	0	0	0	0	0	0	0	0	0	0	0	NA	NA	NA	NA	NA	NA	NA	NA
WBGene00169150	21ur-15615, B0547.16	piRNA	0	0	0	0	0	0	0	0	0	0	0	0	NA	NA	NA	NA	NA	NA	NA	NA
WBGene00169152	21ur-10978, Y73F8A.761	piRNA	0	0	0	0	0	0	0	0	0	0	0	0	NA	NA	NA	NA	NA	NA	NA	NA
WBGene00169155	21ur-14068, Y45F10B.41	piRNA	0	0	0	0	0	0	0	0	0	0	0	0	NA	NA	NA	NA	NA	NA	NA	NA
WBGene00169156	21ur-12268, C46G7.68	piRNA	0	0	0	0	0	0	0	0	0	0	0	0	NA	NA	NA	NA	NA	NA	NA	NA
WBGene00169158	21ur-11077, C45E5.32	piRNA	0	0	0	0	0	0	0	0	0	0	0	0	NA	NA	NA	NA	NA	NA	NA	NA
WBGene00169162	21ur-10726, C18F3.5	piRNA	0	0	0	0	0	0	0	0	0	0	0	0	NA	NA	NA	NA	NA	NA	NA	NA
WBGene00169163	21ur-15667, Y64G10A.242	piRNA	0	0	0	0	0	0	0	0	0	0	0	0	NA	NA	NA	NA	NA	NA	NA	NA
WBGene00169165	21ur-11556, Y45F10D.87	piRNA	0	0	0	0	0	0	0	0	0	0	0	0	NA	NA	NA	NA	NA	NA	NA	NA
WBGene00169166	21ur-13566, Y105C5B.938	piRNA	0	0	0	0	0	0	0	0	0	0	0	0	NA	NA	NA	NA	NA	NA	NA	NA
WBGene00169167	21ur-13223, K07H8.13	piRNA	0	0	0	0	0	0	0	0	0	0	0	0	NA	NA	NA	NA	NA	NA	NA	NA
WBGene00169172	21ur-8145, C06E7.65	piRNA	0	0	0	0	0	0	0	0	0	0	0	0	NA	NA	NA	NA	NA	NA	NA	NA
WBGene00169173	21ur-11684, F02H6.53	piRNA	0	0	0	0	0	0	0	0	0	0	0	0	NA	NA	NA	NA	NA	NA	NA	NA
WBGene00169175	21ur-13919, K10B4.7	piRNA	0	0	0	0	0	0	0	0	0	0	0	0	NA	NA	NA	NA	NA	NA	NA	NA
WBGene00169176	21ur-12579, F55B11.93	piRNA	0	0	0	0	0	0	0	0	0	0	0	0	NA	NA	NA	NA	NA	NA	NA	NA
WBGene00169182	21ur-15232, Y105C5A.824	piRNA	0	0	0	0	0	0	0	0	0	0	0	0	NA	NA	NA	NA	NA	NA	NA	NA
WBGene00169183	21ur-6478, Y105C5B.941	piRNA	0	0	0	0	0	0	0	0	0	0	0	0	NA	NA	NA	NA	NA	NA	NA	NA
WBGene00169184	21ur-11921, F20D6.13	piRNA	0	0	0	0	0	0	0	0	0	0	0	0	NA	NA	NA	NA	NA	NA	NA	NA
WBGene00169186	21ur-13084, Y105C5A.825	piRNA	0	0	0	0	0	0	0	0	0	0	0	0	NA	NA	NA	NA	NA	NA	NA	NA
WBGene00169190	21ur-14607, Y105C5B.943	piRNA	0	0	0	0	0	0	0	0	0	0	0	0	NA	NA	NA	NA	NA	NA	NA	NA
WBGene00169191	21ur-14609, Y105C5B.944	piRNA	0	0	0	0	0	0	0	0	0	0	0	0	NA	NA	NA	NA	NA	NA	NA	NA
WBGene00169194	21ur-12221, B0547.17	piRNA	0	0	0	0	0	0	0	0	0	0	0	0	NA	NA	NA	NA	NA	NA	NA	NA
WBGene00169196	21ur-8832, Y73B6BL.155	piRNA	0	0	0	0	0	0	0	0	0	0	0	0	NA	NA	NA	NA	NA	NA	NA	NA
WBGene00169197	21ur-10296, Y57G11C.768	piRNA	0	0	0	0	0	0	0	0	0	0	0	0	NA	NA	NA	NA	NA	NA	NA	NA
WBGene00169199	21ur-6365, Y116A8C.311	piRNA	0	0	0	0	0	0	0	0	0	0	0	0	NA	NA	NA	NA	NA	NA	NA	NA
WBGene00169200	21ur-12357, Y37A1B.229	piRNA	0	0	0	0	0	0	0	0	0	0	0	0	NA	NA	NA	NA	NA	NA	NA	NA
WBGene00169201	21ur-11852, Y105C5A.827	piRNA	0	0	0	0	0	0	0	0	0	0	0	0	NA	NA	NA	NA	NA	NA	NA	NA
WBGene00169203	21ur-15629, F56F12.25	piRNA	0	0	0	0	0	0	0	0	0	0	0	0	NA	NA	NA	NA	NA	NA	NA	NA
WBGene00169210	21ur-15593, Y51H4A.623	piRNA	0	0	0	0	0	0	0	0	0	0	0	0	NA	NA	NA	NA	NA	NA	NA	NA
WBGene00169213	21ur-11928, Y73F8A.764	piRNA	0	0	0	0	0	0	0	0	0	0	0	0	NA	NA	NA	NA	NA	NA	NA	NA
WBGene00169221	21ur-10873, Y45F10C.15	piRNA	0	0	0	0	0	0	0	0	0	0	0	0	NA	NA	NA	NA	NA	NA	NA	NA
WBGene00169222	21ur-15400, C53D5.8	piRNA	0	0	0	0	0	0	0	0	0	0	0	0	NA	NA	NA	NA	NA	NA	NA	NA
WBGene00169223	21ur-15021, Y51H4A.625	piRNA	0	0	0	0	0	0	0	0	0	0	0	0	NA	NA	NA	NA	NA	NA	NA	NA
WBGene00169225	21ur-14024, Y43C5B.4	piRNA	0	0	0	0	0	0	0	0	0	0	0	0	NA	NA	NA	NA	NA	NA	NA	NA
WBGene00169227	21ur-15121, C02F4.7	piRNA	0	0	0	0	0	0	0	0	0	0	0	0	NA	NA	NA	NA	NA	NA	NA	NA
WBGene00169228	21ur-14968, Y41E3.330	piRNA	0	0	0	0	0	0	0	0	0	0	0	0	NA	NA	NA	NA	NA	NA	NA	NA
WBGene00169230	21ur-9058, C46G7.69	piRNA	0	0	0	0	0	0	0	0	0	0	0	0	NA	NA	NA	NA	NA	NA	NA	NA
WBGene00169231	21ur-15202, C31H1.60	piRNA	0	0	0	0	0	0	0	0	0	0	0	0	NA	NA	NA	NA	NA	NA	NA	NA
WBGene00169236	21ur-15398, B0348.7	piRNA	0	0	0	0	0	0	0	0	0	0	0	0	NA	NA	NA	NA	NA	NA	NA	NA
WBGene00169237	21ur-11189, Y67A10A.227	piRNA	0	0	0	0	0	0	0	0	0	0	0	0	NA	NA	NA	NA	NA	NA	NA	NA
WBGene00169239	21ur-14690, Y73F8A.766	piRNA	0	0	0	0	0	0	0	0	0	0	0	0	NA	NA	NA	NA	NA	NA	NA	NA
WBGene00169245	21ur-13800, C17H1.22	piRNA	0	0	0	0	0	0	0	0	0	0	0	0	NA	NA	NA	NA	NA	NA	NA	NA
WBGene00169248	21ur-9433, Y116A8C.313	piRNA	0	0	0	0	0	0	0	0	0	0	0	0	NA	NA	NA	NA	NA	NA	NA	NA
WBGene00169250	21ur-13440, T08B6.41	piRNA	0	0	0	0	0	0	0	0	0	0	0	0	NA	NA	NA	NA	NA	NA	NA	NA
WBGene00169251	21ur-12983, Y64G10A.243	piRNA	0	0	0	0	0	0	0	0	0	0	0	0	NA	NA	NA	NA	NA	NA	NA	NA
WBGene00169252	21ur-10942, Y57G11C.770	piRNA	0	0	0	0	0	0	0	0	0	0	0	0	NA	NA	NA	NA	NA	NA	NA	NA
WBGene00169255	21ur-15158, Y116A8C.314	piRNA	0	0	0	0	0	0	0	0	0	0	0	0	NA	NA	NA	NA	NA	NA	NA	NA
WBGene00169258	21ur-12500, M199.93	piRNA	0	0	0	0	0	0	0	0	0	0	0	0	NA	NA	NA	NA	NA	NA	NA	NA
WBGene00169259	21ur-10313, Y57G11C.771	piRNA	0	0	0	0	0	0	0	0	0	0	0	0	NA	NA	NA	NA	NA	NA	NA	NA
WBGene00169261	21ur-7381, Y37A1B.231	piRNA	0	0	0	0	0	0	0	0	0	0	0	0	NA	NA	NA	NA	NA	NA	NA	NA
WBGene00169264	21ur-13294, Y105C5A.832	piRNA	0	0	0	0	0	0	0	0	0	0	0	0	NA	NA	NA	NA	NA	NA	NA	NA
WBGene00169267	21ur-13036, F52B11.63	piRNA	0	0	0	0	0	0	0	0	0	0	0	0	NA	NA	NA	NA	NA	NA	NA	NA
WBGene00169269	21ur-14723, F41G4.9	piRNA	0	0	0	0	0	0	0	0	0	0	0	0	NA	NA	NA	NA	NA	NA	NA	NA
WBGene00169271	21ur-14709, Y67A10A.229	piRNA	0	0	0	0	0	0	0	0	0	0	0	0	NA	NA	NA	NA	NA	NA	NA	NA
WBGene00169272	21ur-13409, Y105C5B.949	piRNA	0	0	0	0	0	0	0	0	0	0	0	0	NA	NA	NA	NA	NA	NA	NA	NA
WBGene00169281	21ur-6849, C46G7.70	piRNA	0	0	0	0	0	0	0	0	0	0	0	0	NA	NA	NA	NA	NA	NA	NA	NA
WBGene00169282	21ur-14051, Y73B6BL.156	piRNA	0	0	0	0	0	0	0	0	0	0	0	0	NA	NA	NA	NA	NA	NA	NA	NA
WBGene00169284	21ur-10802, M03D4.47	piRNA	0	0	0	0	0	0	0	0	0	0	0	0	NA	NA	NA	NA	NA	NA	NA	NA
WBGene00169285	21ur-13045, Y51H4A.627	piRNA	0	0	0	0	0	0	0	0	0	0	0	0	NA	NA	NA	NA	NA	NA	NA	NA
WBGene00169286	21ur-11016, Y43D4A.112	piRNA	0	0	0	0	0	0	0	0	0	0	0	0	NA	NA	NA	NA	NA	NA	NA	NA
WBGene00169290	21ur-13705, Y57G11C.773	piRNA	0	0	0	0	0	0	0	0	0	0	0	0	NA	NA	NA	NA	NA	NA	NA	NA
WBGene00169292	21ur-14704, C15F1.11	piRNA	0	0	0	0	0	0	0	0	0	0	0	0	NA	NA	NA	NA	NA	NA	NA	NA
WBGene00169298	21ur-12194, F58E6.14	piRNA	0	0	0	0	0	0	0	0	0	0	0	0	NA	NA	NA	NA	NA	NA	NA	NA
WBGene00169299	21ur-12726, Y57G11C.775	piRNA	0	0	0	0	0	0	0	0	0	0	0	0	NA	NA	NA	NA	NA	NA	NA	NA
WBGene00169301	21ur-13447, Y73F8A.769	piRNA	0	0	0	0	0	0	0	0	0	0	0	0	NA	NA	NA	NA	NA	NA	NA	NA
WBGene00169302	21ur-15260, T05E12.11	piRNA	0	0	0	0	0	0	0	0	0	0	0	0	NA	NA	NA	NA	NA	NA	NA	NA
WBGene00169303	21ur-14705, C34D4.17	piRNA	0	0	0	0	0	0	0	0	0	0	0	0	NA	NA	NA	NA	NA	NA	NA	NA
WBGene00169307	21ur-14955, Y4C6A.40	piRNA	0	0	0	0	0	0	0	0	0	0	0	0	NA	NA	NA	NA	NA	NA	NA	NA
WBGene00169313	21ur-13134, Y73B6BL.157	piRNA	0	0	0	0	0	0	0	0	0	0	0	0	NA	NA	NA	NA	NA	NA	NA	NA
WBGene00169314	21ur-14555, Y45F10D.88	piRNA	0	0	0	0	0	0	0	0	0	0	0	0	NA	NA	NA	NA	NA	NA	NA	NA
WBGene00169319	21ur-13902, C25G4.14	piRNA	0	0	0	0	0	0	0	0	0	0	0	0	NA	NA	NA	NA	NA	NA	NA	NA
WBGene00169322	21ur-11674, B0395.6	piRNA	0	0	0	0	0	0	0	0	0	0	0	0	NA	NA	NA	NA	NA	NA	NA	NA
WBGene00169326	21ur-13071, Y105C5B.953	piRNA	0	0	0	0	0	0	0	0	0	0	0	0	NA	NA	NA	NA	NA	NA	NA	NA
WBGene00169328	21ur-13920, Y7A9D.47	piRNA	0	0	0	0	0	0	0	0	0	0	0	0	NA	NA	NA	NA	NA	NA	NA	NA
WBGene00169329	21ur-11946, Y37A1B.232	piRNA	0	0	0	0	0	0	0	0	0	0	0	0	NA	NA	NA	NA	NA	NA	NA	NA
WBGene00169330	21ur-12487, Y57G11C.776	piRNA	0	0	0	0	0	0	0	0	0	0	0	0	NA	NA	NA	NA	NA	NA	NA	NA
WBGene00169334	21ur-11070, Y51H4A.630	piRNA	0	0	0	0	0	0	0	0	0	0	0	0	NA	NA	NA	NA	NA	NA	NA	NA
WBGene00169336	21ur-13372, Y9C9A.73	piRNA	0	0	0	0	0	0	0	0	0	0	0	0	NA	NA	NA	NA	NA	NA	NA	NA
WBGene00169337	21ur-13466, Y73F8A.771	piRNA	0	0	0	0	0	0	0	0	0	0	0	0	NA	NA	NA	NA	NA	NA	NA	NA
WBGene00169339	21ur-14775, C01B10.24	piRNA	0	0	0	0	0	0	0	0	0	0	0	0	NA	NA	NA	NA	NA	NA	NA	NA
WBGene00169340	21ur-12169, Y116A8C.317	piRNA	0	0	0	0	0	0	0	0	0	0	0	0	NA	NA	NA	NA	NA	NA	NA	NA
WBGene00169341	21ur-13315, H25K10.94	piRNA	0	0	0	0	0	0	0	0	0	0	0	0	NA	NA	NA	NA	NA	NA	NA	NA
WBGene00169343	21ur-7281, Y64G10A.246	piRNA	0	0	0	0	0	0	0	0	0	0	0	0	NA	NA	NA	NA	NA	NA	NA	NA
WBGene00169344	21ur-14991, F13G11.99	piRNA	0	0	0	0	0	0	0	0	0	0	0	0	NA	NA	NA	NA	NA	NA	NA	NA
WBGene00169346	21ur-11156, C55C3.45	piRNA	0	0	0	0	0	0	0	0	0	0	0	0	NA	NA	NA	NA	NA	NA	NA	NA
WBGene00169347	21ur-15411, Y105C5B.955	piRNA	0	0	0	0	0	0	0	0	0	0	0	0	NA	NA	NA	NA	NA	NA	NA	NA
WBGene00169348	21ur-14475, Y116A8C.318	piRNA	0	0	0	0	0	0	0	0	0	0	0	0	NA	NA	NA	NA	NA	NA	NA	NA
WBGene00169351	21ur-14407, Y73B6BL.159	piRNA	0	0	0	0	0	0	0	0	0	0	0	0	NA	NA	NA	NA	NA	NA	NA	NA
WBGene00169353	21ur-13163, F26D12.58	piRNA	0	0	0	0	0	0	0	0	0	0	0	0	NA	NA	NA	NA	NA	NA	NA	NA
WBGene00169359	21ur-12407, H32C10.51	piRNA	0	0	0	0	0	0	0	0	0	0	0	0	NA	NA	NA	NA	NA	NA	NA	NA
WBGene00169361	21ur-14733, K03B8.13	piRNA	0	0	0	0	0	0	0	0	0	0	0	0	NA	NA	NA	NA	NA	NA	NA	NA
WBGene00169362	21ur-12769, C04C11.4	piRNA	0	0	0	0	0	0	0	0	0	0	0	0	NA	NA	NA	NA	NA	NA	NA	NA
WBGene00169363	21ur-12455, F41H10.23	piRNA	0	0	0	0	0	0	0	0	0	0	0	0	NA	NA	NA	NA	NA	NA	NA	NA
WBGene00169364	21ur-14986, C25G4.15	piRNA	0	0	0	0	0	0	0	0	0	0	0	0	NA	NA	NA	NA	NA	NA	NA	NA
WBGene00169366	21ur-8219, Y45F10D.90	piRNA	0	0	0	0	0	0	0	0	0	0	0	0	NA	NA	NA	NA	NA	NA	NA	NA
WBGene00169368	21ur-14782, Y4C6B.60	piRNA	0	0	0	0	0	0	0	0	0	0	0	0	NA	NA	NA	NA	NA	NA	NA	NA
WBGene00169371	21ur-13807, Y73F8A.774	piRNA	0	0	0	0	0	0	0	0	0	0	0	0	NA	NA	NA	NA	NA	NA	NA	NA
WBGene00169372	21ur-8438, Y57G11C.779	piRNA	0	0	0	0	0	0	0	0	0	0	0	0	NA	NA	NA	NA	NA	NA	NA	NA
WBGene00169375	21ur-13221, R04F11.6	piRNA	0	0	0	0	0	0	0	0	0	0	0	0	NA	NA	NA	NA	NA	NA	NA	NA
WBGene00169377	21ur-14770, R10H10.8	piRNA	0	0	0	0	0	0	0	0	0	0	0	0	NA	NA	NA	NA	NA	NA	NA	NA
WBGene00169379	21ur-15493, F13G11.100	piRNA	0	0	0	0	0	0	0	0	0	0	0	0	NA	NA	NA	NA	NA	NA	NA	NA
WBGene00169381	21ur-9194, Y105C5A.839	piRNA	0	0	0	0	0	0	0	0	0	0	0	0	NA	NA	NA	NA	NA	NA	NA	NA
WBGene00169382	21ur-12970, H35B03.13	piRNA	0	0	0	0	0	0	0	0	0	0	0	0	NA	NA	NA	NA	NA	NA	NA	NA
WBGene00169384	21ur-7803, AC7.39	piRNA	0	0	0	0	0	0	0	0	0	0	0	0	NA	NA	NA	NA	NA	NA	NA	NA
WBGene00169385	21ur-12858, Y51H4A.632	piRNA	0	0	0	0	0	0	0	0	0	0	0	0	NA	NA	NA	NA	NA	NA	NA	NA
WBGene00169386	21ur-10821, Y116A8B.56	piRNA	0	0	0	0	0	0	0	0	0	0	0	0	NA	NA	NA	NA	NA	NA	NA	NA
WBGene00169389	21ur-11369, Y41E3.335	piRNA	0	0	0	0	0	0	0	0	0	0	0	0	NA	NA	NA	NA	NA	NA	NA	NA
WBGene00169390	21ur-9426, Y105C5B.956	piRNA	0	0	0	0	0	0	0	0	0	0	0	0	NA	NA	NA	NA	NA	NA	NA	NA
WBGene00169398	21ur-5673, Y9C9A.75	piRNA	0	0	0	0	0	0	0	0	0	0	0	0	NA	NA	NA	NA	NA	NA	NA	NA
WBGene00169402	21ur-10077, M03D4.48	piRNA	0	0	0	0	0	0	0	0	0	0	0	0	NA	NA	NA	NA	NA	NA	NA	NA
WBGene00169403	21ur-8925, Y105C5B.957	piRNA	0	0	0	0	0	0	0	0	0	0	0	0	NA	NA	NA	NA	NA	NA	NA	NA
WBGene00169408	21ur-13258, C50F2.11	piRNA	0	0	0	0	0	0	0	0	0	0	0	0	NA	NA	NA	NA	NA	NA	NA	NA
WBGene00169413	21ur-5751, Y73B6BR.16	piRNA	0	0	0	0	0	0	0	0	0	0	0	0	NA	NA	NA	NA	NA	NA	NA	NA
WBGene00169415	21ur-7922, Y105C5B.958	piRNA	0	0	0	0	0	0	0	0	0	0	0	0	NA	NA	NA	NA	NA	NA	NA	NA
WBGene00169417	21ur-11426, Y57G11C.781	piRNA	0	0	0	0	0	0	0	0	0	0	0	0	NA	NA	NA	NA	NA	NA	NA	NA
WBGene00169419	21ur-10827, C47A4.103	piRNA	0	0	0	0	0	0	0	0	0	0	0	0	NA	NA	NA	NA	NA	NA	NA	NA
WBGene00169422	21ur-15323, F38H12.6	piRNA	0	0	0	0	0	0	0	0	0	0	0	0	NA	NA	NA	NA	NA	NA	NA	NA
WBGene00169425	21ur-6215, Y116A8A.95	piRNA	0	0	0	0	0	0	0	0	0	0	0	0	NA	NA	NA	NA	NA	NA	NA	NA
WBGene00169426	21ur-15109, VY10G11R.46	piRNA	0	0	0	0	0	0	0	0	0	0	0	0	NA	NA	NA	NA	NA	NA	NA	NA
WBGene00169430	21ur-11866, Y51H4A.634	piRNA	0	0	0	0	0	0	0	0	0	0	0	0	NA	NA	NA	NA	NA	NA	NA	NA
WBGene00169431	21ur-10597, Y57G11A.151	piRNA	0	0	0	0	0	0	0	0	0	0	0	0	NA	NA	NA	NA	NA	NA	NA	NA
WBGene00169432	21ur-14375, F28F9.6	piRNA	0	0	0	0	0	0	0	0	0	0	0	0	NA	NA	NA	NA	NA	NA	NA	NA
WBGene00169435	21ur-7823, Y40H7A.221	piRNA	0	0	0	0	0	0	0	0	0	0	0	0	NA	NA	NA	NA	NA	NA	NA	NA
WBGene00169437	21ur-10043, Y105C5A.844	piRNA	0	0	0	0	0	0	0	0	0	0	0	0	NA	NA	NA	NA	NA	NA	NA	NA
WBGene00169439	21ur-13388, Y40H7A.222	piRNA	0	0	0	0	0	0	0	0	0	0	0	0	NA	NA	NA	NA	NA	NA	NA	NA
WBGene00169444	21ur-11611, Y105C5A.846	piRNA	0	0	0	0	0	0	0	0	0	0	0	0	NA	NA	NA	NA	NA	NA	NA	NA
WBGene00169446	21ur-14527, F13G11.102	piRNA	0	0	0	0	0	0	0	0	0	0	0	0	NA	NA	NA	NA	NA	NA	NA	NA
WBGene00169449	21ur-15678, C52D10.88	piRNA	0	0	0	0	0	0	0	0	0	0	0	0	NA	NA	NA	NA	NA	NA	NA	NA
WBGene00169451	21ur-15058, F56E10.5	piRNA	0	0	0	0	0	0	0	0	0	0	0	0	NA	NA	NA	NA	NA	NA	NA	NA
WBGene00169459	21ur-13276, Y73F8A.784	piRNA	0	0	0	0	0	0	0	0	0	0	0	0	NA	NA	NA	NA	NA	NA	NA	NA
WBGene00169460	21ur-15333, Y105C5A.848	piRNA	0	0	0	0	0	0	0	0	0	0	0	0	NA	NA	NA	NA	NA	NA	NA	NA
WBGene00169462	21ur-12039, F58H10.2	piRNA	0	0	0	0	0	0	0	0	0	0	0	0	NA	NA	NA	NA	NA	NA	NA	NA
WBGene00169465	21ur-13243, H25K10.98	piRNA	0	0	0	0	0	0	0	0	0	0	0	0	NA	NA	NA	NA	NA	NA	NA	NA
WBGene00169467	21ur-9204, Y57G11B.168	piRNA	0	0	0	0	0	0	0	0	0	0	0	0	NA	NA	NA	NA	NA	NA	NA	NA
WBGene00169468	21ur-15681, C11D2.64	piRNA	0	0	0	0	0	0	0	0	0	0	0	0	NA	NA	NA	NA	NA	NA	NA	NA
WBGene00169471	21ur-8172, C46G7.71	piRNA	0	0	0	0	0	0	0	0	0	0	0	0	NA	NA	NA	NA	NA	NA	NA	NA
WBGene00169474	21ur-5510, F52D4.19	piRNA	0	0	0	0	0	0	0	0	0	0	0	0	NA	NA	NA	NA	NA	NA	NA	NA
WBGene00169477	21ur-7047, Y40H7A.224	piRNA	0	0	0	0	0	0	0	0	0	0	0	0	NA	NA	NA	NA	NA	NA	NA	NA
WBGene00169478	21ur-11784, Y57G11C.783	piRNA	0	0	0	0	0	0	0	0	0	0	0	0	NA	NA	NA	NA	NA	NA	NA	NA
WBGene00169481	21ur-9442, C02B10.46	piRNA	0	0	0	0	0	0	0	0	0	0	0	0	NA	NA	NA	NA	NA	NA	NA	NA
WBGene00169482	21ur-8367, Y105C5A.852	piRNA	0	0	0	0	0	0	0	0	0	0	0	0	NA	NA	NA	NA	NA	NA	NA	NA
WBGene00169485	21ur-14659, D2024.13	piRNA	0	0	0	0	0	0	0	0	0	0	0	0	NA	NA	NA	NA	NA	NA	NA	NA
WBGene00169492	21ur-13507, Y22D7AR.15	piRNA	0	0	0	0	0	0	0	0	0	0	0	0	NA	NA	NA	NA	NA	NA	NA	NA
WBGene00169494	21ur-11945, B0273.71	piRNA	0	0	0	0	0	0	0	0	0	0	0	0	NA	NA	NA	NA	NA	NA	NA	NA
WBGene00169495	21ur-10644, F55B11.98	piRNA	0	0	0	0	0	0	0	0	0	0	0	0	NA	NA	NA	NA	NA	NA	NA	NA
WBGene00169498	21ur-14620, Y57G11C.785	piRNA	0	0	0	0	0	0	0	0	0	0	0	0	NA	NA	NA	NA	NA	NA	NA	NA
WBGene00169499	21ur-7892, LLC1.69	piRNA	0	0	0	0	0	0	0	0	0	0	0	0	NA	NA	NA	NA	NA	NA	NA	NA
WBGene00169502	21ur-9353, AC7.40	piRNA	0	0	0	0	0	0	0	0	0	0	0	0	NA	NA	NA	NA	NA	NA	NA	NA
WBGene00169503	21ur-14278, T01C2.2	piRNA	0	0	0	0	0	0	0	0	0	0	0	0	NA	NA	NA	NA	NA	NA	NA	NA
WBGene00169507	21ur-14383, C55C3.46	piRNA	0	0	0	0	0	0	0	0	0	0	0	0	NA	NA	NA	NA	NA	NA	NA	NA
WBGene00169512	21ur-11576, K09A11.6	piRNA	0	0	0	0	0	0	0	0	0	0	0	0	NA	NA	NA	NA	NA	NA	NA	NA
WBGene00169514	21ur-15671, F02H6.54	piRNA	0	0	0	0	0	0	0	0	0	0	0	0	NA	NA	NA	NA	NA	NA	NA	NA
WBGene00169515	21ur-14332, F36F2.10	piRNA	0	0	0	0	0	0	0	0	0	0	0	0	NA	NA	NA	NA	NA	NA	NA	NA
WBGene00169516	21ur-14766, Y46D2A.4	piRNA	0	0	0	0	0	0	0	0	0	0	0	0	NA	NA	NA	NA	NA	NA	NA	NA
WBGene00169517	21ur-15491, AH10.6	piRNA	0	0	0	0	0	0	0	0	0	0	0	0	NA	NA	NA	NA	NA	NA	NA	NA
WBGene00169518	21ur-15104, F02D8.7	piRNA	0	0	0	0	0	0	0	0	0	0	0	0	NA	NA	NA	NA	NA	NA	NA	NA
WBGene00169521	21ur-15563, F56H1.9	piRNA	0	0	0	0	0	0	0	0	0	0	0	0	NA	NA	NA	NA	NA	NA	NA	NA
WBGene00169523	21ur-5588, Y105C5A.856	piRNA	0	0	0	0	0	0	0	0	0	0	0	0	NA	NA	NA	NA	NA	NA	NA	NA
WBGene00169528	21ur-15541, E04A4.9	piRNA	0	0	0	0	0	0	0	0	0	0	0	0	NA	NA	NA	NA	NA	NA	NA	NA
WBGene00169531	21ur-7899, Y51H4A.637	piRNA	0	0	0	0	0	0	0	0	0	0	0	0	NA	NA	NA	NA	NA	NA	NA	NA
WBGene00169533	21ur-15471, Y57G11B.170	piRNA	0	0	0	0	0	0	0	0	0	0	0	0	NA	NA	NA	NA	NA	NA	NA	NA
WBGene00169538	21ur-10927, C52E4.10	piRNA	0	0	0	0	0	0	0	0	0	0	0	0	NA	NA	NA	NA	NA	NA	NA	NA
WBGene00169540	21ur-13909, C35D6.87	piRNA	0	0	0	0	0	0	0	0	0	0	0	0	NA	NA	NA	NA	NA	NA	NA	NA
WBGene00169543	21ur-6585, Y51H4A.638	piRNA	0	0	0	0	0	0	0	0	0	0	0	0	NA	NA	NA	NA	NA	NA	NA	NA
WBGene00169547	21ur-12198, Y67A10A.232	piRNA	0	0	0	0	0	0	0	0	0	0	0	0	NA	NA	NA	NA	NA	NA	NA	NA
WBGene00169551	21ur-8408, Y41E3.338	piRNA	0	0	0	0	0	0	0	0	0	0	0	0	NA	NA	NA	NA	NA	NA	NA	NA
WBGene00169553	21ur-13744, Y40H7A.225	piRNA	0	0	0	0	0	0	0	0	0	0	0	0	NA	NA	NA	NA	NA	NA	NA	NA
WBGene00169557	21ur-14542, Y64G10A.247	piRNA	0	0	0	0	0	0	0	0	0	0	0	0	NA	NA	NA	NA	NA	NA	NA	NA
WBGene00169558	21ur-12907, ZK897.7	piRNA	0	0	0	0	0	0	0	0	0	0	0	0	NA	NA	NA	NA	NA	NA	NA	NA
WBGene00169561	21ur-13694, Y51H4A.639	piRNA	0	0	0	0	0	0	0	0	0	0	0	0	NA	NA	NA	NA	NA	NA	NA	NA
WBGene00169563	21ur-10474, Y51H4A.640	piRNA	0	0	0	0	0	0	0	0	0	0	0	0	NA	NA	NA	NA	NA	NA	NA	NA
WBGene00169567	21ur-15276, C08F11.88	piRNA	0	0	0	0	0	0	0	0	0	0	0	0	NA	NA	NA	NA	NA	NA	NA	NA
WBGene00169568	21ur-11340, Y105C5B.968	piRNA	0	0	0	0	0	0	0	0	0	0	0	0	NA	NA	NA	NA	NA	NA	NA	NA
WBGene00169569	21ur-10910, C35D6.88	piRNA	0	0	0	0	0	0	0	0	0	0	0	0	NA	NA	NA	NA	NA	NA	NA	NA
WBGene00169570	21ur-9428, Y57G11A.153	piRNA	0	0	0	0	0	0	0	0	0	0	0	0	NA	NA	NA	NA	NA	NA	NA	NA
WBGene00169572	21ur-14844, C06E7.66	piRNA	0	0	0	0	0	0	0	0	0	0	0	0	NA	NA	NA	NA	NA	NA	NA	NA
WBGene00169577	21ur-11126, Y116A8B.59	piRNA	0	0	0	0	0	0	0	0	0	0	0	0	NA	NA	NA	NA	NA	NA	NA	NA
WBGene00169580	21ur-14299, Y57G11A.154	piRNA	0	0	0	0	0	0	0	0	0	0	0	0	NA	NA	NA	NA	NA	NA	NA	NA
WBGene00169581	21ur-11454, M199.97	piRNA	0	0	0	0	0	0	0	0	0	0	0	0	NA	NA	NA	NA	NA	NA	NA	NA
WBGene00169583	21ur-14673, F14H8.9	piRNA	0	0	0	0	0	0	0	0	0	0	0	0	NA	NA	NA	NA	NA	NA	NA	NA
WBGene00169585	21ur-15113, B0432.15	piRNA	0	0	0	0	0	0	0	0	0	0	0	0	NA	NA	NA	NA	NA	NA	NA	NA
WBGene00169587	21ur-11419, R09E10.11	piRNA	0	0	0	0	0	0	0	0	0	0	0	0	NA	NA	NA	NA	NA	NA	NA	NA
WBGene00169589	21ur-14652, C43F9.13	piRNA	0	0	0	0	0	0	0	0	0	0	0	0	NA	NA	NA	NA	NA	NA	NA	NA
WBGene00169590	21ur-6598, C46G7.72	piRNA	0	0	0	0	0	0	0	0	0	0	0	0	NA	NA	NA	NA	NA	NA	NA	NA
WBGene00169591	21ur-8954, C55C3.47	piRNA	0	0	0	0	0	0	0	0	0	0	0	0	NA	NA	NA	NA	NA	NA	NA	NA
WBGene00169594	21ur-13215, Y59H11AR.7	piRNA	0	0	0	0	0	0	0	0	0	0	0	0	NA	NA	NA	NA	NA	NA	NA	NA
WBGene00169598	21ur-13677, T23G4.87	piRNA	0	0	0	0	0	0	0	0	0	0	0	0	NA	NA	NA	NA	NA	NA	NA	NA
WBGene00169599	21ur-8025, Y105C5A.861	piRNA	0	0	0	0	0	0	0	0	0	0	0	0	NA	NA	NA	NA	NA	NA	NA	NA
WBGene00169603	21ur-10505, Y105C5A.862	piRNA	0	0	0	0	0	0	0	0	0	0	0	0	NA	NA	NA	NA	NA	NA	NA	NA
WBGene00169612	21ur-12823, Y40H7A.226	piRNA	0	0	0	0	0	0	0	0	0	0	0	0	NA	NA	NA	NA	NA	NA	NA	NA
WBGene00169620	21ur-15061, Y73F8A.793	piRNA	0	0	0	0	0	0	0	0	0	0	0	0	NA	NA	NA	NA	NA	NA	NA	NA
WBGene00169622	21ur-11618, C06A12.13	piRNA	0	0	0	0	0	0	0	0	0	0	0	0	NA	NA	NA	NA	NA	NA	NA	NA
WBGene00169626	21ur-14326, Y105C5B.971	piRNA	0	0	0	0	0	0	0	0	0	0	0	0	NA	NA	NA	NA	NA	NA	NA	NA
WBGene00169630	21ur-8965, Y57G11C.792	piRNA	0	0	0	0	0	0	0	0	0	0	0	0	NA	NA	NA	NA	NA	NA	NA	NA
WBGene00169631	21ur-14353, F40F9.12	piRNA	0	0	0	0	0	0	0	0	0	0	0	0	NA	NA	NA	NA	NA	NA	NA	NA
WBGene00169633	21ur-15396, B0350.45	piRNA	0	0	0	0	0	0	0	0	0	0	0	0	NA	NA	NA	NA	NA	NA	NA	NA
WBGene00169634	21ur-13874, F52G2.9	piRNA	0	0	0	0	0	0	0	0	0	0	0	0	NA	NA	NA	NA	NA	NA	NA	NA
WBGene00169639	21ur-15242, Y32B12C.4	piRNA	0	0	0	0	0	0	0	0	0	0	0	0	NA	NA	NA	NA	NA	NA	NA	NA
WBGene00169640	21ur-11294, C01B10.25	piRNA	0	0	0	0	0	0	0	0	0	0	0	0	NA	NA	NA	NA	NA	NA	NA	NA
WBGene00169644	21ur-7163, Y105C5B.973	piRNA	0	0	0	0	0	0	0	0	0	0	0	0	NA	NA	NA	NA	NA	NA	NA	NA
WBGene00169645	21ur-15490, Y105C5B.974	piRNA	0	0	0	0	0	0	0	0	0	0	0	0	NA	NA	NA	NA	NA	NA	NA	NA
WBGene00169648	21ur-13748, F44F4.14	piRNA	0	0	0	0	0	0	0	0	0	0	0	0	NA	NA	NA	NA	NA	NA	NA	NA
WBGene00169649	21ur-14079, C33A12.24	piRNA	0	0	0	0	0	0	0	0	0	0	0	0	NA	NA	NA	NA	NA	NA	NA	NA
WBGene00169651	21ur-15254, Y64G10A.248	piRNA	0	0	0	0	0	0	0	0	0	0	0	0	NA	NA	NA	NA	NA	NA	NA	NA
WBGene00169652	21ur-10463, Y105C5A.865	piRNA	0	0	0	0	0	0	0	0	0	0	0	0	NA	NA	NA	NA	NA	NA	NA	NA
WBGene00169659	21ur-15228, Y41E3.341	piRNA	0	0	0	0	0	0	0	0	0	0	0	0	NA	NA	NA	NA	NA	NA	NA	NA
WBGene00169660	21ur-10670, T23G4.88	piRNA	0	0	0	0	0	0	0	0	0	0	0	0	NA	NA	NA	NA	NA	NA	NA	NA
WBGene00169667	21ur-7446, Y51H4A.647	piRNA	0	0	0	0	0	0	0	0	0	0	0	0	NA	NA	NA	NA	NA	NA	NA	NA
WBGene00169668	21ur-9511, Y57G11C.793	piRNA	0	0	0	0	0	0	0	0	0	0	0	0	NA	NA	NA	NA	NA	NA	NA	NA
WBGene00169671	21ur-11597, H12I19.80	piRNA	0	0	0	0	0	0	0	0	0	0	0	0	NA	NA	NA	NA	NA	NA	NA	NA
WBGene00169672	21ur-10809, T23G4.89	piRNA	0	0	0	0	0	0	0	0	0	0	0	0	NA	NA	NA	NA	NA	NA	NA	NA
WBGene00169673	21ur-12077, F55B11.102	piRNA	0	0	0	0	0	0	0	0	0	0	0	0	NA	NA	NA	NA	NA	NA	NA	NA
WBGene00169674	21ur-15033, F15H10.11	piRNA	0	0	0	0	0	0	0	0	0	0	0	0	NA	NA	NA	NA	NA	NA	NA	NA
WBGene00169678	21ur-13433, Y105C5B.978	piRNA	0	0	0	0	0	0	0	0	0	0	0	0	NA	NA	NA	NA	NA	NA	NA	NA
WBGene00169679	21ur-10755, Y40H7A.227	piRNA	0	0	0	0	0	0	0	0	0	0	0	0	NA	NA	NA	NA	NA	NA	NA	NA
WBGene00169682	21ur-15633, Y10G11A.54	piRNA	0	0	0	0	0	0	0	0	0	0	0	0	NA	NA	NA	NA	NA	NA	NA	NA
WBGene00169683	21ur-15059, Y54G2A.54	piRNA	0	0	0	0	0	0	0	0	0	0	0	0	NA	NA	NA	NA	NA	NA	NA	NA
WBGene00169686	21ur-11435, C08F11.89	piRNA	0	0	0	0	0	0	0	0	0	0	0	0	NA	NA	NA	NA	NA	NA	NA	NA
WBGene00169689	21ur-11756, Y73F8A.797	piRNA	0	0	0	0	0	0	0	0	0	0	0	0	NA	NA	NA	NA	NA	NA	NA	NA
WBGene00169690	21ur-10131, C31H1.62	piRNA	0	0	0	0	0	0	0	0	0	0	0	0	NA	NA	NA	NA	NA	NA	NA	NA
WBGene00169693	21ur-14693, T19H5.9	piRNA	0	0	0	0	0	0	0	0	0	0	0	0	NA	NA	NA	NA	NA	NA	NA	NA
WBGene00169695	21ur-13802, F17C11.18	piRNA	0	0	0	0	0	0	0	0	0	0	0	0	NA	NA	NA	NA	NA	NA	NA	NA
WBGene00169696	21ur-9083, F55B11.103	piRNA	0	0	0	0	0	0	0	0	0	0	0	0	NA	NA	NA	NA	NA	NA	NA	NA
WBGene00169701	21ur-14661, Y37A1A.107	piRNA	0	0	0	0	0	0	0	0	0	0	0	0	NA	NA	NA	NA	NA	NA	NA	NA
WBGene00169706	21ur-15120, Y43D4A.114	piRNA	0	0	0	0	0	0	0	0	0	0	0	0	NA	NA	NA	NA	NA	NA	NA	NA
WBGene00169710	21ur-10629, Y105C5B.981	piRNA	0	0	0	0	0	0	0	0	0	0	0	0	NA	NA	NA	NA	NA	NA	NA	NA
WBGene00169713	21ur-11467, Y57G11A.157	piRNA	0	0	0	0	0	0	0	0	0	0	0	0	NA	NA	NA	NA	NA	NA	NA	NA
WBGene00169714	21ur-13583, C08F11.90	piRNA	0	0	0	0	0	0	0	0	0	0	0	0	NA	NA	NA	NA	NA	NA	NA	NA
WBGene00169716	21ur-12081, Y105C5A.870	piRNA	0	0	0	0	0	0	0	0	0	0	0	0	NA	NA	NA	NA	NA	NA	NA	NA
WBGene00169718	21ur-15577, Y40H7A.229	piRNA	0	0	0	0	0	0	0	0	0	0	0	0	NA	NA	NA	NA	NA	NA	NA	NA
WBGene00169720	21ur-12842, Y105C5B.983	piRNA	0	0	0	0	0	0	0	0	0	0	0	0	NA	NA	NA	NA	NA	NA	NA	NA
WBGene00169721	21ur-14826, C55H1.3	piRNA	0	0	0	0	0	0	0	0	0	0	0	0	NA	NA	NA	NA	NA	NA	NA	NA
WBGene00169722	21ur-11032, Y7A9A.57	piRNA	0	0	0	0	0	0	0	0	0	0	0	0	NA	NA	NA	NA	NA	NA	NA	NA
WBGene00169725	21ur-14965, Y51H4A.649	piRNA	0	0	0	0	0	0	0	0	0	0	0	0	NA	NA	NA	NA	NA	NA	NA	NA
WBGene00169727	21ur-11448, Y64G10A.251	piRNA	0	0	0	0	0	0	0	0	0	0	0	0	NA	NA	NA	NA	NA	NA	NA	NA
WBGene00169731	21ur-11283, Y73F8A.799	piRNA	0	0	0	0	0	0	0	0	0	0	0	0	NA	NA	NA	NA	NA	NA	NA	NA
WBGene00169732	21ur-14748, B0350.46	piRNA	0	0	0	0	0	0	0	0	0	0	0	0	NA	NA	NA	NA	NA	NA	NA	NA
WBGene00169734	21ur-13267, F09E10.12	piRNA	0	0	0	0	0	0	0	0	0	0	0	0	NA	NA	NA	NA	NA	NA	NA	NA
WBGene00169737	21ur-13680, Y116A8C.323	piRNA	0	0	0	0	0	0	0	0	0	0	0	0	NA	NA	NA	NA	NA	NA	NA	NA
WBGene00169738	21ur-13631, F36H12.49	piRNA	0	0	0	0	0	0	0	0	0	0	0	0	NA	NA	NA	NA	NA	NA	NA	NA
WBGene00169739	21ur-12646, B0273.74	piRNA	0	0	0	0	0	0	0	0	0	0	0	0	NA	NA	NA	NA	NA	NA	NA	NA
WBGene00169740	21ur-14838, C09B9.58	piRNA	0	0	0	0	0	0	0	0	0	0	0	0	NA	NA	NA	NA	NA	NA	NA	NA
WBGene00169741	21ur-7597, Y45F10B.44	piRNA	0	0	0	0	0	0	0	0	0	0	0	0	NA	NA	NA	NA	NA	NA	NA	NA
WBGene00169745	21ur-14110, C43G2.15	piRNA	0	0	0	0	0	0	0	0	0	0	0	0	NA	NA	NA	NA	NA	NA	NA	NA
WBGene00169748	21ur-13398, Y73F8A.800	piRNA	0	0	0	0	0	0	0	0	0	0	0	0	NA	NA	NA	NA	NA	NA	NA	NA
WBGene00169750	21ur-11097, W03F8.52	piRNA	0	0	0	0	0	0	0	0	0	0	0	0	NA	NA	NA	NA	NA	NA	NA	NA
WBGene00169751	21ur-8289, C46G7.73	piRNA	0	0	0	0	0	0	0	0	0	0	0	0	NA	NA	NA	NA	NA	NA	NA	NA
WBGene00169756	21ur-10641, Y105C5A.871	piRNA	0	0	0	0	0	0	0	0	0	0	0	0	NA	NA	NA	NA	NA	NA	NA	NA
WBGene00169757	21ur-15116, ZK675.5	piRNA	0	0	0	0	0	0	0	0	0	0	0	0	NA	NA	NA	NA	NA	NA	NA	NA
WBGene00169760	21ur-14547, Y73B6BL.163	piRNA	0	0	0	0	0	0	0	0	0	0	0	0	NA	NA	NA	NA	NA	NA	NA	NA
WBGene00169770	21ur-11043, Y41E3.345	piRNA	0	0	0	0	0	0	0	0	0	0	0	0	NA	NA	NA	NA	NA	NA	NA	NA
WBGene00169772	21ur-9413, C47A4.105	piRNA	0	0	0	0	0	0	0	0	0	0	0	0	NA	NA	NA	NA	NA	NA	NA	NA
WBGene00169774	21ur-8393, Y105C5A.873	piRNA	0	0	0	0	0	0	0	0	0	0	0	0	NA	NA	NA	NA	NA	NA	NA	NA
WBGene00169782	21ur-6625, Y9C9A.77	piRNA	0	0	0	0	0	0	0	0	0	0	0	0	NA	NA	NA	NA	NA	NA	NA	NA
WBGene00169783	21ur-14153, Y105C5A.875	piRNA	0	0	0	0	0	0	0	0	0	0	0	0	NA	NA	NA	NA	NA	NA	NA	NA
WBGene00169786	21ur-6232, Y73F8A.804	piRNA	0	0	0	0	0	0	0	0	0	0	0	0	NA	NA	NA	NA	NA	NA	NA	NA
WBGene00169788	21ur-11207, Y105C5A.877	piRNA	0	0	0	0	0	0	0	0	0	0	0	0	NA	NA	NA	NA	NA	NA	NA	NA
WBGene00169799	21ur-13237, F11C1.8	piRNA	0	0	0	0	0	0	0	0	0	0	0	0	NA	NA	NA	NA	NA	NA	NA	NA
WBGene00169801	21ur-10621, Y67A10A.236	piRNA	0	0	0	0	0	0	0	0	0	0	0	0	NA	NA	NA	NA	NA	NA	NA	NA
WBGene00169803	21ur-13077, T28H11.18	piRNA	0	0	0	0	0	0	0	0	0	0	0	0	NA	NA	NA	NA	NA	NA	NA	NA
WBGene00169806	21ur-12298, Y51H4A.656	piRNA	0	0	0	0	0	0	0	0	0	0	0	0	NA	NA	NA	NA	NA	NA	NA	NA
WBGene00169810	21ur-7005, H32C10.52	piRNA	0	0	0	0	0	0	0	0	0	0	0	0	NA	NA	NA	NA	NA	NA	NA	NA
WBGene00169811	21ur-13595, Y105C5A.879	piRNA	0	0	0	0	0	0	0	0	0	0	0	0	NA	NA	NA	NA	NA	NA	NA	NA
WBGene00169815	21ur-9700, Y51H4A.657	piRNA	0	0	0	0	0	0	0	0	0	0	0	0	NA	NA	NA	NA	NA	NA	NA	NA
WBGene00169817	21ur-13168, T01D3.8	piRNA	0	0	0	0	0	0	0	0	0	0	0	0	NA	NA	NA	NA	NA	NA	NA	NA
WBGene00169822	21ur-14227, Y57G11B.173	piRNA	0	0	0	0	0	0	0	0	0	0	0	0	NA	NA	NA	NA	NA	NA	NA	NA
WBGene00169823	21ur-15047, F13D11.6	piRNA	0	0	0	0	0	0	0	0	0	0	0	0	NA	NA	NA	NA	NA	NA	NA	NA
WBGene00169828	21ur-9796, Y73F8A.807	piRNA	0	0	0	0	0	0	0	0	0	0	0	0	NA	NA	NA	NA	NA	NA	NA	NA
WBGene00169838	21ur-11646, M03D4.49	piRNA	0	0	0	0	0	0	0	0	0	0	0	0	NA	NA	NA	NA	NA	NA	NA	NA
WBGene00169840	21ur-15214, H08M01.82	piRNA	0	0	0	0	0	0	0	0	0	0	0	0	NA	NA	NA	NA	NA	NA	NA	NA
WBGene00169841	21ur-15134, Y7A9A.58	piRNA	0	0	0	0	0	0	0	0	0	0	0	0	NA	NA	NA	NA	NA	NA	NA	NA
WBGene00169843	21ur-13624, F02H6.57	piRNA	0	0	0	0	0	0	0	0	0	0	0	0	NA	NA	NA	NA	NA	NA	NA	NA
WBGene00169849	21ur-10814, Y51H4A.659	piRNA	0	0	0	0	0	0	0	0	0	0	0	0	NA	NA	NA	NA	NA	NA	NA	NA
WBGene00169855	21ur-14222, Y105C5B.996	piRNA	0	0	0	0	0	0	0	0	0	0	0	0	NA	NA	NA	NA	NA	NA	NA	NA
WBGene00169860	21ur-15570, H32C10.53	piRNA	0	0	0	0	0	0	0	0	0	0	0	0	NA	NA	NA	NA	NA	NA	NA	NA
WBGene00169861	21ur-15279, C11D2.66	piRNA	0	0	0	0	0	0	0	0	0	0	0	0	NA	NA	NA	NA	NA	NA	NA	NA
WBGene00169863	21ur-14863, F35E8.16	piRNA	0	0	0	0	0	0	0	0	0	0	0	0	NA	NA	NA	NA	NA	NA	NA	NA
WBGene00169865	21ur-14488, Y105C5A.883	piRNA	0	0	0	0	0	0	0	0	0	0	0	0	NA	NA	NA	NA	NA	NA	NA	NA
WBGene00169867	21ur-11480, C46G7.74	piRNA	0	0	0	0	0	0	0	0	0	0	0	0	NA	NA	NA	NA	NA	NA	NA	NA
WBGene00169868	21ur-10619, H25K10.100	piRNA	0	0	0	0	0	0	0	0	0	0	0	0	NA	NA	NA	NA	NA	NA	NA	NA
WBGene00169871	21ur-5576, H12I19.82	piRNA	0	0	0	0	0	0	0	0	0	0	0	0	NA	NA	NA	NA	NA	NA	NA	NA
WBGene00169872	21ur-6136, Y57G11C.802	piRNA	0	0	0	0	0	0	0	0	0	0	0	0	NA	NA	NA	NA	NA	NA	NA	NA
WBGene00169873	21ur-13528, Y105C5A.884	piRNA	0	0	0	0	0	0	0	0	0	0	0	0	NA	NA	NA	NA	NA	NA	NA	NA
WBGene00169875	21ur-7983, Y37A1B.240	piRNA	0	0	0	0	0	0	0	0	0	0	0	0	NA	NA	NA	NA	NA	NA	NA	NA
WBGene00169877	21ur-8005, Y73B6BR.21	piRNA	0	0	0	0	0	0	0	0	0	0	0	0	NA	NA	NA	NA	NA	NA	NA	NA
WBGene00169879	21ur-9550, Y57G11C.803	piRNA	0	0	0	0	0	0	0	0	0	0	0	0	NA	NA	NA	NA	NA	NA	NA	NA
WBGene00169881	21ur-13111, Y43C5A.8	piRNA	0	0	0	0	0	0	0	0	0	0	0	0	NA	NA	NA	NA	NA	NA	NA	NA
WBGene00169882	21ur-15009, Y10G11A.56	piRNA	0	0	0	0	0	0	0	0	0	0	0	0	NA	NA	NA	NA	NA	NA	NA	NA
WBGene00169883	21ur-13451, Y57G11C.804	piRNA	0	0	0	0	0	0	0	0	0	0	0	0	NA	NA	NA	NA	NA	NA	NA	NA
WBGene00169891	21ur-15536, F42G10.3	piRNA	0	0	0	0	0	0	0	0	0	0	0	0	NA	NA	NA	NA	NA	NA	NA	NA
WBGene00169893	21ur-13978, Y73F8A.811	piRNA	0	0	0	0	0	0	0	0	0	0	0	0	NA	NA	NA	NA	NA	NA	NA	NA
WBGene00169897	21ur-15480, Y41E3.347	piRNA	0	0	0	0	0	0	0	0	0	0	0	0	NA	NA	NA	NA	NA	NA	NA	NA
WBGene00169899	21ur-7941, Y105C5A.887	piRNA	0	0	0	0	0	0	0	0	0	0	0	0	NA	NA	NA	NA	NA	NA	NA	NA
WBGene00169903	21ur-11625, Y105C5A.889	piRNA	0	0	0	0	0	0	0	0	0	0	0	0	NA	NA	NA	NA	NA	NA	NA	NA
WBGene00169904	21ur-9557, C43G2.17	piRNA	0	0	0	0	0	0	0	0	0	0	0	0	NA	NA	NA	NA	NA	NA	NA	NA
WBGene00169906	21ur-15657, Y105C5B.998	piRNA	0	0	0	0	0	0	0	0	0	0	0	0	NA	NA	NA	NA	NA	NA	NA	NA
WBGene00169908	21ur-14105, Y105C5A.890	piRNA	0	0	0	0	0	0	0	0	0	0	0	0	NA	NA	NA	NA	NA	NA	NA	NA
WBGene00169910	21ur-13961, C02B10.49	piRNA	0	0	0	0	0	0	0	0	0	0	0	0	NA	NA	NA	NA	NA	NA	NA	NA
WBGene00169911	21ur-12223, Y40H7A.235	piRNA	0	0	0	0	0	0	0	0	0	0	0	0	NA	NA	NA	NA	NA	NA	NA	NA
WBGene00169912	21ur-10615, Y7A9A.60	piRNA	0	0	0	0	0	0	0	0	0	0	0	0	NA	NA	NA	NA	NA	NA	NA	NA
WBGene00169914	21ur-13914, C35D6.89	piRNA	0	0	0	0	0	0	0	0	0	0	0	0	NA	NA	NA	NA	NA	NA	NA	NA
WBGene00169915	21ur-14523, Y64G10A.252	piRNA	0	0	0	0	0	0	0	0	0	0	0	0	NA	NA	NA	NA	NA	NA	NA	NA
WBGene00169916	21ur-13947, Y73F8A.812	piRNA	0	0	0	0	0	0	0	0	0	0	0	0	NA	NA	NA	NA	NA	NA	NA	NA
WBGene00169918	21ur-15197, Y51H4A.663	piRNA	0	0	0	0	0	0	0	0	0	0	0	0	NA	NA	NA	NA	NA	NA	NA	NA
WBGene00169923	21ur-9287, Y105C5B.1000	piRNA	0	0	0	0	0	0	0	0	0	0	0	0	NA	NA	NA	NA	NA	NA	NA	NA
WBGene00169925	21ur-11487, Y105C5B.1001	piRNA	0	0	0	0	0	0	0	0	0	0	0	0	NA	NA	NA	NA	NA	NA	NA	NA
WBGene00169930	21ur-15042, Y73B6BL.164	piRNA	0	0	0	0	0	0	0	0	0	0	0	0	NA	NA	NA	NA	NA	NA	NA	NA
WBGene00169937	21ur-9628, Y57G11C.808	piRNA	0	0	0	0	0	0	0	0	0	0	0	0	NA	NA	NA	NA	NA	NA	NA	NA
WBGene00169940	21ur-13251, ZK1086.4	piRNA	0	0	0	0	0	0	0	0	0	0	0	0	NA	NA	NA	NA	NA	NA	NA	NA
WBGene00169944	21ur-12617, Y43F4B.14	piRNA	0	0	0	0	0	0	0	0	0	0	0	0	NA	NA	NA	NA	NA	NA	NA	NA
WBGene00169949	21ur-8896, B0024.16	piRNA	0	0	0	0	0	0	0	0	0	0	0	0	NA	NA	NA	NA	NA	NA	NA	NA
WBGene00169953	21ur-13650, Y73F8A.815	piRNA	0	0	0	0	0	0	0	0	0	0	0	0	NA	NA	NA	NA	NA	NA	NA	NA
WBGene00169954	21ur-13784, Y51H4A.665	piRNA	0	0	0	0	0	0	0	0	0	0	0	0	NA	NA	NA	NA	NA	NA	NA	NA
WBGene00169955	21ur-12210, C35D6.90	piRNA	0	0	0	0	0	0	0	0	0	0	0	0	NA	NA	NA	NA	NA	NA	NA	NA
WBGene00169956	21ur-10530, C46G7.75	piRNA	0	0	0	0	0	0	0	0	0	0	0	0	NA	NA	NA	NA	NA	NA	NA	NA
WBGene00169960	21ur-10610, Y105C5A.894	piRNA	0	0	0	0	0	0	0	0	0	0	0	0	NA	NA	NA	NA	NA	NA	NA	NA
WBGene00169961	21ur-11019, C31H1.65	piRNA	0	0	0	0	0	0	0	0	0	0	0	0	NA	NA	NA	NA	NA	NA	NA	NA
WBGene00169966	21ur-15301, Y116A8C.326	piRNA	0	0	0	0	0	0	0	0	0	0	0	0	NA	NA	NA	NA	NA	NA	NA	NA
WBGene00169968	21ur-12699, C46G7.76	piRNA	0	0	0	0	0	0	0	0	0	0	0	0	NA	NA	NA	NA	NA	NA	NA	NA
WBGene00169972	21ur-11799, F44E8.27	piRNA	0	0	0	0	0	0	0	0	0	0	0	0	NA	NA	NA	NA	NA	NA	NA	NA
WBGene00169973	21ur-9960, R105.3	piRNA	0	0	0	0	0	0	0	0	0	0	0	0	NA	NA	NA	NA	NA	NA	NA	NA
WBGene00169974	21ur-14803, F17H10.6	piRNA	0	0	0	0	0	0	0	0	0	0	0	0	NA	NA	NA	NA	NA	NA	NA	NA
WBGene00169975	21ur-9534, Y51H4A.668	piRNA	0	0	0	0	0	0	0	0	0	0	0	0	NA	NA	NA	NA	NA	NA	NA	NA
WBGene00169979	21ur-14010, T05E7.6	piRNA	0	0	0	0	0	0	0	0	0	0	0	0	NA	NA	NA	NA	NA	NA	NA	NA
WBGene00169980	21ur-15200, F09C12.10	piRNA	0	0	0	0	0	0	0	0	0	0	0	0	NA	NA	NA	NA	NA	NA	NA	NA
WBGene00169983	21ur-14308, Y73F8A.817	piRNA	0	0	0	0	0	0	0	0	0	0	0	0	NA	NA	NA	NA	NA	NA	NA	NA
WBGene00169984	21ur-15460, Y105C5B.1006	piRNA	0	0	0	0	0	0	0	0	0	0	0	0	NA	NA	NA	NA	NA	NA	NA	NA
WBGene00169987	21ur-15487, F22H10.7	piRNA	0	0	0	0	0	0	0	0	0	0	0	0	NA	NA	NA	NA	NA	NA	NA	NA
WBGene00169988	21ur-14950, Y51H4A.670	piRNA	0	0	0	0	0	0	0	0	0	0	0	0	NA	NA	NA	NA	NA	NA	NA	NA
WBGene00169990	21ur-12928, Y43B11AR.11	piRNA	0	0	0	0	0	0	0	0	0	0	0	0	NA	NA	NA	NA	NA	NA	NA	NA
WBGene00169991	21ur-12986, F54D1.12	piRNA	0	0	0	0	0	0	0	0	0	0	0	0	NA	NA	NA	NA	NA	NA	NA	NA
WBGene00169997	21ur-8814, C46G7.77	piRNA	0	0	0	0	0	0	0	0	0	0	0	0	NA	NA	NA	NA	NA	NA	NA	NA
WBGene00169998	21ur-11250, Y105C5A.895	piRNA	0	0	0	0	0	0	0	0	0	0	0	0	NA	NA	NA	NA	NA	NA	NA	NA
WBGene00169999	21ur-15377, C30H6.15	piRNA	0	0	0	0	0	0	0	0	0	0	0	0	NA	NA	NA	NA	NA	NA	NA	NA
WBGene00170002	21ur-6185, F26D12.59	piRNA	0	0	0	0	0	0	0	0	0	0	0	0	NA	NA	NA	NA	NA	NA	NA	NA
WBGene00170005	21ur-11960, C46G7.78	piRNA	0	0	0	0	0	0	0	0	0	0	0	0	NA	NA	NA	NA	NA	NA	NA	NA
WBGene00170006	21ur-11090, Y57G11C.812	piRNA	0	0	0	0	0	0	0	0	0	0	0	0	NA	NA	NA	NA	NA	NA	NA	NA
WBGene00170007	21ur-8382, Y73B6BL.165	piRNA	0	0	0	0	0	0	0	0	0	0	0	0	NA	NA	NA	NA	NA	NA	NA	NA
WBGene00170010	21ur-13704, F08F1.10	piRNA	0	0	0	0	0	0	0	0	0	0	0	0	NA	NA	NA	NA	NA	NA	NA	NA
WBGene00170012	21ur-9697, Y116A8C.328	piRNA	0	0	0	0	0	0	0	0	0	0	0	0	NA	NA	NA	NA	NA	NA	NA	NA
WBGene00170021	21ur-12770, F26D12.60	piRNA	0	0	0	0	0	0	0	0	0	0	0	0	NA	NA	NA	NA	NA	NA	NA	NA
WBGene00170024	21ur-8293, Y73B6BL.167	piRNA	0	0	0	0	0	0	0	0	0	0	0	0	NA	NA	NA	NA	NA	NA	NA	NA
WBGene00170025	21ur-13641, Y40H7A.237	piRNA	0	0	0	0	0	0	0	0	0	0	0	0	NA	NA	NA	NA	NA	NA	NA	NA
WBGene00170026	21ur-11902, D1046.9	piRNA	0	0	0	0	0	0	0	0	0	0	0	0	NA	NA	NA	NA	NA	NA	NA	NA
WBGene00170028	21ur-7064, C24D10.33	piRNA	0	0	0	0	0	0	0	0	0	0	0	0	NA	NA	NA	NA	NA	NA	NA	NA
WBGene00170033	21ur-15465, Y105C5B.1009	piRNA	0	0	0	0	0	0	0	0	0	0	0	0	NA	NA	NA	NA	NA	NA	NA	NA
WBGene00170037	21ur-7809, M199.101	piRNA	0	0	0	0	0	0	0	0	0	0	0	0	NA	NA	NA	NA	NA	NA	NA	NA
WBGene00170039	21ur-13063, Y105C5B.1010	piRNA	0	0	0	0	0	0	0	0	0	0	0	0	NA	NA	NA	NA	NA	NA	NA	NA
WBGene00170041	21ur-14759, F01G12.7	piRNA	0	0	0	0	0	0	0	0	0	0	0	0	NA	NA	NA	NA	NA	NA	NA	NA
WBGene00170049	21ur-12637, Y73B6BL.168	piRNA	0	0	0	0	0	0	0	0	0	0	0	0	NA	NA	NA	NA	NA	NA	NA	NA
WBGene00170052	21ur-5582, Y57G11C.816	piRNA	0	0	0	0	0	0	0	0	0	0	0	0	NA	NA	NA	NA	NA	NA	NA	NA
WBGene00170053	21ur-13407, F36A4.18	piRNA	0	0	0	0	0	0	0	0	0	0	0	0	NA	NA	NA	NA	NA	NA	NA	NA
WBGene00170056	21ur-13870, W03F9.12	piRNA	0	0	0	0	0	0	0	0	0	0	0	0	NA	NA	NA	NA	NA	NA	NA	NA
WBGene00170060	21ur-15689, Y105C5B.1013	piRNA	0	0	0	0	0	0	0	0	0	0	0	0	NA	NA	NA	NA	NA	NA	NA	NA
WBGene00170064	21ur-8065, Y105C5A.897	piRNA	0	0	0	0	0	0	0	0	0	0	0	0	NA	NA	NA	NA	NA	NA	NA	NA
WBGene00170073	21ur-6973, M199.102	piRNA	0	0	0	0	0	0	0	0	0	0	0	0	NA	NA	NA	NA	NA	NA	NA	NA
WBGene00170075	21ur-14861, Y37A1B.244	piRNA	0	0	0	0	0	0	0	0	0	0	0	0	NA	NA	NA	NA	NA	NA	NA	NA
WBGene00170077	21ur-8858, Y4C6B.63	piRNA	0	0	0	0	0	0	0	0	0	0	0	0	NA	NA	NA	NA	NA	NA	NA	NA
WBGene00170078	21ur-13933, R13H7.12	piRNA	0	0	0	0	0	0	0	0	0	0	0	0	NA	NA	NA	NA	NA	NA	NA	NA
WBGene00170080	21ur-9299, Y7A9D.51	piRNA	0	0	0	0	0	0	0	0	0	0	0	0	NA	NA	NA	NA	NA	NA	NA	NA
WBGene00170085	21ur-9905, F54E7.12	piRNA	0	0	0	0	0	0	0	0	0	0	0	0	NA	NA	NA	NA	NA	NA	NA	NA
WBGene00170087	21ur-9078, R102.14	piRNA	0	0	0	0	0	0	0	0	0	0	0	0	NA	NA	NA	NA	NA	NA	NA	NA
WBGene00170089	21ur-9035, F35D6.12	piRNA	0	0	0	0	0	0	0	0	0	0	0	0	NA	NA	NA	NA	NA	NA	NA	NA
WBGene00170091	21ur-11661, Y116A8A.100	piRNA	0	0	0	0	0	0	0	0	0	0	0	0	NA	NA	NA	NA	NA	NA	NA	NA
WBGene00170092	21ur-15135, Y64G10A.255	piRNA	0	0	0	0	0	0	0	0	0	0	0	0	NA	NA	NA	NA	NA	NA	NA	NA
WBGene00170097	21ur-9653, Y73F8A.822	piRNA	0	0	0	0	0	0	0	0	0	0	0	0	NA	NA	NA	NA	NA	NA	NA	NA
WBGene00170099	21ur-12153, Y73B6BL.169	piRNA	0	0	0	0	0	0	0	0	0	0	0	0	NA	NA	NA	NA	NA	NA	NA	NA
WBGene00170102	21ur-15544, T22F3.13	piRNA	0	0	0	0	0	0	0	0	0	0	0	0	NA	NA	NA	NA	NA	NA	NA	NA
WBGene00170105	21ur-11543, F26D12.61	piRNA	0	0	0	0	0	0	0	0	0	0	0	0	NA	NA	NA	NA	NA	NA	NA	NA
WBGene00170108	21ur-15569, Y37H9A.7	piRNA	0	0	0	0	0	0	0	0	0	0	0	0	NA	NA	NA	NA	NA	NA	NA	NA
WBGene00170110	21ur-12250, Y116A8A.101	piRNA	0	0	0	0	0	0	0	0	0	0	0	0	NA	NA	NA	NA	NA	NA	NA	NA
WBGene00170112	21ur-14819, C09B9.61	piRNA	0	0	0	0	0	0	0	0	0	0	0	0	NA	NA	NA	NA	NA	NA	NA	NA
WBGene00170115	21ur-7703, Y57G11C.821	piRNA	0	0	0	0	0	0	0	0	0	0	0	0	NA	NA	NA	NA	NA	NA	NA	NA
WBGene00170117	21ur-14084, C17E4.13	piRNA	0	0	0	0	0	0	0	0	0	0	0	0	NA	NA	NA	NA	NA	NA	NA	NA
WBGene00170121	21ur-13956, C53A5.15	piRNA	0	0	0	0	0	0	0	0	0	0	0	0	NA	NA	NA	NA	NA	NA	NA	NA
WBGene00170127	21ur-14841, F38C2.59	piRNA	0	0	0	0	0	0	0	0	0	0	0	0	NA	NA	NA	NA	NA	NA	NA	NA
WBGene00170129	21ur-7422, Y73F8A.824	piRNA	0	0	0	0	0	0	0	0	0	0	0	0	NA	NA	NA	NA	NA	NA	NA	NA
WBGene00170133	21ur-13178, ZK697.15	piRNA	0	0	0	0	0	0	0	0	0	0	0	0	NA	NA	NA	NA	NA	NA	NA	NA
WBGene00170135	21ur-11029, Y37A1B.245	piRNA	0	0	0	0	0	0	0	0	0	0	0	0	NA	NA	NA	NA	NA	NA	NA	NA
WBGene00170137	21ur-13711, Y7A9A.61	piRNA	0	0	0	0	0	0	0	0	0	0	0	0	NA	NA	NA	NA	NA	NA	NA	NA
WBGene00170139	21ur-11223, F02H6.58	piRNA	0	0	0	0	0	0	0	0	0	0	0	0	NA	NA	NA	NA	NA	NA	NA	NA
WBGene00170140	21ur-9281, Y73F8A.825	piRNA	0	0	0	0	0	0	0	0	0	0	0	0	NA	NA	NA	NA	NA	NA	NA	NA
WBGene00170141	21ur-13514, C50F7.12	piRNA	0	0	0	0	0	0	0	0	0	0	0	0	NA	NA	NA	NA	NA	NA	NA	NA
WBGene00170142	21ur-10001, Y43D4A.119	piRNA	0	0	0	0	0	0	0	0	0	0	0	0	NA	NA	NA	NA	NA	NA	NA	NA
WBGene00170147	21ur-5909, Y57G11C.823	piRNA	0	0	0	0	0	0	0	0	0	0	0	0	NA	NA	NA	NA	NA	NA	NA	NA
WBGene00170149	21ur-11890, Y37A1B.246	piRNA	0	0	0	0	0	0	0	0	0	0	0	0	NA	NA	NA	NA	NA	NA	NA	NA
WBGene00170151	21ur-15513, F26D12.62	piRNA	0	0	0	0	0	0	0	0	0	0	0	0	NA	NA	NA	NA	NA	NA	NA	NA
WBGene00170152	21ur-13274, M18.10	piRNA	0	0	0	0	0	0	0	0	0	0	0	0	NA	NA	NA	NA	NA	NA	NA	NA
WBGene00170158	21ur-12149, Y41E3.351	piRNA	0	0	0	0	0	0	0	0	0	0	0	0	NA	NA	NA	NA	NA	NA	NA	NA
WBGene00170164	21ur-15017, T02D1.11	piRNA	0	0	0	0	0	0	0	0	0	0	0	0	NA	NA	NA	NA	NA	NA	NA	NA
WBGene00170168	21ur-13455, Y40H7A.238	piRNA	0	0	0	0	0	0	0	0	0	0	0	0	NA	NA	NA	NA	NA	NA	NA	NA
WBGene00170171	21ur-13859, C52E4.11	piRNA	0	0	0	0	0	0	0	0	0	0	0	0	NA	NA	NA	NA	NA	NA	NA	NA
WBGene00170175	21ur-13137, T05A1.12	piRNA	0	0	0	0	0	0	0	0	0	0	0	0	NA	NA	NA	NA	NA	NA	NA	NA
WBGene00170177	21ur-11900, C06E7.68	piRNA	0	0	0	0	0	0	0	0	0	0	0	0	NA	NA	NA	NA	NA	NA	NA	NA
WBGene00170180	21ur-11882, Y51H4A.673	piRNA	0	0	0	0	0	0	0	0	0	0	0	0	NA	NA	NA	NA	NA	NA	NA	NA
WBGene00170183	21ur-12614, R05A10.87	piRNA	0	0	0	0	0	0	0	0	0	0	0	0	NA	NA	NA	NA	NA	NA	NA	NA
WBGene00170189	21ur-8332, Y57G11C.827	piRNA	0	0	0	0	0	0	0	0	0	0	0	0	NA	NA	NA	NA	NA	NA	NA	NA
WBGene00170192	21ur-15365, F55C10.6	piRNA	0	0	0	0	0	0	0	0	0	0	0	0	NA	NA	NA	NA	NA	NA	NA	NA
WBGene00170193	21ur-7138, H16O14.44	piRNA	0	0	0	0	0	0	0	0	0	0	0	0	NA	NA	NA	NA	NA	NA	NA	NA
WBGene00170196	21ur-14967, R05A10.88	piRNA	0	0	0	0	0	0	0	0	0	0	0	0	NA	NA	NA	NA	NA	NA	NA	NA
WBGene00170202	21ur-13699, B0273.76	piRNA	0	0	0	0	0	0	0	0	0	0	0	0	NA	NA	NA	NA	NA	NA	NA	NA
WBGene00170203	21ur-11735, M199.104	piRNA	0	0	0	0	0	0	0	0	0	0	0	0	NA	NA	NA	NA	NA	NA	NA	NA
WBGene00170204	21ur-10981, Y10G11A.58	piRNA	0	0	0	0	0	0	0	0	0	0	0	0	NA	NA	NA	NA	NA	NA	NA	NA
WBGene00170207	21ur-15203, Y105C5A.914	piRNA	0	0	0	0	0	0	0	0	0	0	0	0	NA	NA	NA	NA	NA	NA	NA	NA
WBGene00170209	21ur-6635, Y37A1B.247	piRNA	0	0	0	0	0	0	0	0	0	0	0	0	NA	NA	NA	NA	NA	NA	NA	NA
WBGene00170211	21ur-14666, Y37A1B.248	piRNA	0	0	0	0	0	0	0	0	0	0	0	0	NA	NA	NA	NA	NA	NA	NA	NA
WBGene00170213	21ur-14902, Y41E3.352	piRNA	0	0	0	0	0	0	0	0	0	0	0	0	NA	NA	NA	NA	NA	NA	NA	NA
WBGene00170216	21ur-13994, Y105C5A.917	piRNA	0	0	0	0	0	0	0	0	0	0	0	0	NA	NA	NA	NA	NA	NA	NA	NA
WBGene00170220	21ur-12291, Y40H7A.240	piRNA	0	0	0	0	0	0	0	0	0	0	0	0	NA	NA	NA	NA	NA	NA	NA	NA
WBGene00170223	21ur-11428, Y51H4A.674	piRNA	0	0	0	0	0	0	0	0	0	0	0	0	NA	NA	NA	NA	NA	NA	NA	NA
WBGene00170226	21ur-5824, Y73F8A.830	piRNA	0	0	0	0	0	0	0	0	0	0	0	0	NA	NA	NA	NA	NA	NA	NA	NA
WBGene00170228	21ur-8754, LLC1.75	piRNA	0	0	0	0	0	0	0	0	0	0	0	0	NA	NA	NA	NA	NA	NA	NA	NA
WBGene00170236	21ur-11265, Y105C5A.922	piRNA	0	0	0	0	0	0	0	0	0	0	0	0	NA	NA	NA	NA	NA	NA	NA	NA
WBGene00170237	21ur-15122, F59D12.6	piRNA	0	0	0	0	0	0	0	0	0	0	0	0	NA	NA	NA	NA	NA	NA	NA	NA
WBGene00170238	21ur-9265, C47A4.107	piRNA	0	0	0	0	0	0	0	0	0	0	0	0	NA	NA	NA	NA	NA	NA	NA	NA
WBGene00170241	21ur-11717, Y4C6A.43	piRNA	0	0	0	0	0	0	0	0	0	0	0	0	NA	NA	NA	NA	NA	NA	NA	NA
WBGene00170244	21ur-9623, Y67A10A.243	piRNA	0	0	0	0	0	0	0	0	0	0	0	0	NA	NA	NA	NA	NA	NA	NA	NA
WBGene00170245	21ur-10666, H20E11.6	piRNA	0	0	0	0	0	0	0	0	0	0	0	0	NA	NA	NA	NA	NA	NA	NA	NA
WBGene00170246	21ur-6957, F41H10.25	piRNA	0	0	0	0	0	0	0	0	0	0	0	0	NA	NA	NA	NA	NA	NA	NA	NA
WBGene00170248	21ur-8409, F55B11.104	piRNA	0	0	0	0	0	0	0	0	0	0	0	0	NA	NA	NA	NA	NA	NA	NA	NA
WBGene00170252	21ur-14807, C25A8.7	piRNA	0	0	0	0	0	0	0	0	0	0	0	0	NA	NA	NA	NA	NA	NA	NA	NA
WBGene00170253	21ur-15161, F12B6.4	piRNA	0	0	0	0	0	0	0	0	0	0	0	0	NA	NA	NA	NA	NA	NA	NA	NA
WBGene00170255	21ur-8926, Y105C5B.1027	piRNA	0	0	0	0	0	0	0	0	0	0	0	0	NA	NA	NA	NA	NA	NA	NA	NA
WBGene00170256	21ur-12359, Y57G11C.832	piRNA	0	0	0	0	0	0	0	0	0	0	0	0	NA	NA	NA	NA	NA	NA	NA	NA
WBGene00170257	21ur-12701, M05D6.11	piRNA	0	0	0	0	0	0	0	0	0	0	0	0	NA	NA	NA	NA	NA	NA	NA	NA
WBGene00170258	21ur-6092, Y73F8A.831	piRNA	0	0	0	0	0	0	0	0	0	0	0	0	NA	NA	NA	NA	NA	NA	NA	NA
WBGene00170261	21ur-6043, F38C2.60	piRNA	0	0	0	0	0	0	0	0	0	0	0	0	NA	NA	NA	NA	NA	NA	NA	NA
WBGene00170268	21ur-13524, Y64G10A.259	piRNA	0	0	0	0	0	0	0	0	0	0	0	0	NA	NA	NA	NA	NA	NA	NA	NA
WBGene00170269	21ur-10187, Y42H9AL.1	piRNA	0	0	0	0	0	0	0	0	0	0	0	0	NA	NA	NA	NA	NA	NA	NA	NA
WBGene00170270	21ur-10683, Y67A10A.244	piRNA	0	0	0	0	0	0	0	0	0	0	0	0	NA	NA	NA	NA	NA	NA	NA	NA
WBGene00170275	21ur-15642, F44E8.30	piRNA	0	0	0	0	0	0	0	0	0	0	0	0	NA	NA	NA	NA	NA	NA	NA	NA
WBGene00170277	21ur-13186, F58G6.11	piRNA	0	0	0	0	0	0	0	0	0	0	0	0	NA	NA	NA	NA	NA	NA	NA	NA
WBGene00170280	21ur-14451, T05F1.14	piRNA	0	0	0	0	0	0	0	0	0	0	0	0	NA	NA	NA	NA	NA	NA	NA	NA
WBGene00170286	21ur-13374, Y37A1B.249	piRNA	0	0	0	0	0	0	0	0	0	0	0	0	NA	NA	NA	NA	NA	NA	NA	NA
WBGene00170288	21ur-10850, Y105C5B.1029	piRNA	0	0	0	0	0	0	0	0	0	0	0	0	NA	NA	NA	NA	NA	NA	NA	NA
WBGene00170289	21ur-14960, M04D8.9	piRNA	0	0	0	0	0	0	0	0	0	0	0	0	NA	NA	NA	NA	NA	NA	NA	NA
WBGene00170295	21ur-14109, C18B12.8	piRNA	0	0	0	0	0	0	0	0	0	0	0	0	NA	NA	NA	NA	NA	NA	NA	NA
WBGene00170296	21ur-11099, R05A10.89	piRNA	0	0	0	0	0	0	0	0	0	0	0	0	NA	NA	NA	NA	NA	NA	NA	NA
WBGene00170299	21ur-13683, Y73F8A.833	piRNA	0	0	0	0	0	0	0	0	0	0	0	0	NA	NA	NA	NA	NA	NA	NA	NA
WBGene00170303	21ur-11778, C02B10.52	piRNA	0	0	0	0	0	0	0	0	0	0	0	0	NA	NA	NA	NA	NA	NA	NA	NA
WBGene00170304	21ur-15596, Y116A8C.336	piRNA	0	0	0	0	0	0	0	0	0	0	0	0	NA	NA	NA	NA	NA	NA	NA	NA
WBGene00170306	21ur-9719, F47E1.6	piRNA	0	0	0	0	0	0	0	0	0	0	0	0	NA	NA	NA	NA	NA	NA	NA	NA
WBGene00170307	21ur-14910, F26D12.64	piRNA	0	0	0	0	0	0	0	0	0	0	0	0	NA	NA	NA	NA	NA	NA	NA	NA
WBGene00170309	21ur-11691, Y73F8A.834	piRNA	0	0	0	0	0	0	0	0	0	0	0	0	NA	NA	NA	NA	NA	NA	NA	NA
WBGene00170310	21ur-14857, M02F4.10	piRNA	0	0	0	0	0	0	0	0	0	0	0	0	NA	NA	NA	NA	NA	NA	NA	NA
WBGene00170313	21ur-6648, Y73F8A.835	piRNA	0	0	0	0	0	0	0	0	0	0	0	0	NA	NA	NA	NA	NA	NA	NA	NA
WBGene00170317	21ur-10102, C03C10.8	piRNA	0	0	0	0	0	0	0	0	0	0	0	0	NA	NA	NA	NA	NA	NA	NA	NA
WBGene00170318	21ur-12940, T08B6.44	piRNA	0	0	0	0	0	0	0	0	0	0	0	0	NA	NA	NA	NA	NA	NA	NA	NA
WBGene00170320	21ur-15241, Y116A8C.337	piRNA	0	0	0	0	0	0	0	0	0	0	0	0	NA	NA	NA	NA	NA	NA	NA	NA
WBGene00170325	21ur-11783, Y73F8A.836	piRNA	0	0	0	0	0	0	0	0	0	0	0	0	NA	NA	NA	NA	NA	NA	NA	NA
WBGene00170326	21ur-11278, Y57G11C.838	piRNA	0	0	0	0	0	0	0	0	0	0	0	0	NA	NA	NA	NA	NA	NA	NA	NA
WBGene00170327	21ur-10163, H32C10.58	piRNA	0	0	0	0	0	0	0	0	0	0	0	0	NA	NA	NA	NA	NA	NA	NA	NA
WBGene00170328	21ur-10211, Y41E3.357	piRNA	0	0	0	0	0	0	0	0	0	0	0	0	NA	NA	NA	NA	NA	NA	NA	NA
WBGene00170329	21ur-12965, Y105C5B.1032	piRNA	0	0	0	0	0	0	0	0	0	0	0	0	NA	NA	NA	NA	NA	NA	NA	NA
WBGene00170331	21ur-8817, Y67A10A.245	piRNA	0	0	0	0	0	0	0	0	0	0	0	0	NA	NA	NA	NA	NA	NA	NA	NA
WBGene00170332	21ur-10628, Y40H7A.243	piRNA	0	0	0	0	0	0	0	0	0	0	0	0	NA	NA	NA	NA	NA	NA	NA	NA
WBGene00170333	21ur-15385, F55C7.8	piRNA	0	0	0	0	0	0	0	0	0	0	0	0	NA	NA	NA	NA	NA	NA	NA	NA
WBGene00170339	21ur-14677, C10G6.36	piRNA	0	0	0	0	0	0	0	0	0	0	0	0	NA	NA	NA	NA	NA	NA	NA	NA
WBGene00170340	21ur-14712, F49C12.17	piRNA	0	0	0	0	0	0	0	0	0	0	0	0	NA	NA	NA	NA	NA	NA	NA	NA
WBGene00170343	21ur-11535, Y64G10A.261	piRNA	0	0	0	0	0	0	0	0	0	0	0	0	NA	NA	NA	NA	NA	NA	NA	NA
WBGene00170344	21ur-12344, Y116A8A.103	piRNA	0	0	0	0	0	0	0	0	0	0	0	0	NA	NA	NA	NA	NA	NA	NA	NA
WBGene00170348	21ur-14535, Y43D4A.121	piRNA	0	0	0	0	0	0	0	0	0	0	0	0	NA	NA	NA	NA	NA	NA	NA	NA
WBGene00170350	21ur-6928, Y57G11C.840	piRNA	0	0	0	0	0	0	0	0	0	0	0	0	NA	NA	NA	NA	NA	NA	NA	NA
WBGene00170353	21ur-12925, F35F10.15	piRNA	0	0	0	0	0	0	0	0	0	0	0	0	NA	NA	NA	NA	NA	NA	NA	NA
WBGene00170354	21ur-14926, C17H12.22	piRNA	0	0	0	0	0	0	0	0	0	0	0	0	NA	NA	NA	NA	NA	NA	NA	NA
WBGene00170357	21ur-6697, H25K10.101	piRNA	0	0	0	0	0	0	0	0	0	0	0	0	NA	NA	NA	NA	NA	NA	NA	NA
WBGene00170358	21ur-14415, C26C9.11	piRNA	0	0	0	0	0	0	0	0	0	0	0	0	NA	NA	NA	NA	NA	NA	NA	NA
WBGene00170362	21ur-14354, Y41E3.359	piRNA	0	0	0	0	0	0	0	0	0	0	0	0	NA	NA	NA	NA	NA	NA	NA	NA
WBGene00170368	21ur-9309, C46G7.79	piRNA	0	0	0	0	0	0	0	0	0	0	0	0	NA	NA	NA	NA	NA	NA	NA	NA
WBGene00170371	21ur-5971, Y57G11A.169	piRNA	0	0	0	0	0	0	0	0	0	0	0	0	NA	NA	NA	NA	NA	NA	NA	NA
WBGene00170374	21ur-15443, Y105C5B.1037	piRNA	0	0	0	0	0	0	0	0	0	0	0	0	NA	NA	NA	NA	NA	NA	NA	NA
WBGene00170376	21ur-13818, Y57G11C.842	piRNA	0	0	0	0	0	0	0	0	0	0	0	0	NA	NA	NA	NA	NA	NA	NA	NA
WBGene00170379	21ur-12507, Y57G11C.844	piRNA	0	0	0	0	0	0	0	0	0	0	0	0	NA	NA	NA	NA	NA	NA	NA	NA
WBGene00170380	21ur-14378, Y116A8B.65	piRNA	0	0	0	0	0	0	0	0	0	0	0	0	NA	NA	NA	NA	NA	NA	NA	NA
WBGene00170381	21ur-12072, F12A10.10	piRNA	0	0	0	0	0	0	0	0	0	0	0	0	NA	NA	NA	NA	NA	NA	NA	NA
WBGene00170388	21ur-13503, Y105C5B.1039	piRNA	0	0	0	0	0	0	0	0	0	0	0	0	NA	NA	NA	NA	NA	NA	NA	NA
WBGene00170390	21ur-15046, B0273.78	piRNA	0	0	0	0	0	0	0	0	0	0	0	0	NA	NA	NA	NA	NA	NA	NA	NA
WBGene00170391	21ur-12798, T08E11.9	piRNA	0	0	0	0	0	0	0	0	0	0	0	0	NA	NA	NA	NA	NA	NA	NA	NA
WBGene00170394	21ur-7467, Y73F8A.837	piRNA	0	0	0	0	0	0	0	0	0	0	0	0	NA	NA	NA	NA	NA	NA	NA	NA
WBGene00170397	21ur-15259, C24D10.35	piRNA	0	0	0	0	0	0	0	0	0	0	0	0	NA	NA	NA	NA	NA	NA	NA	NA
WBGene00170398	21ur-6027, Y41E3.360	piRNA	0	0	0	0	0	0	0	0	0	0	0	0	NA	NA	NA	NA	NA	NA	NA	NA
WBGene00170399	21ur-7981, T06A10.78	piRNA	0	0	0	0	0	0	0	0	0	0	0	0	NA	NA	NA	NA	NA	NA	NA	NA
WBGene00170401	21ur-15060, F26D12.66	piRNA	0	0	0	0	0	0	0	0	0	0	0	0	NA	NA	NA	NA	NA	NA	NA	NA
WBGene00170405	21ur-7525, Y51H4A.681	piRNA	0	0	0	0	0	0	0	0	0	0	0	0	NA	NA	NA	NA	NA	NA	NA	NA
WBGene00170407	21ur-11210, H16O14.45	piRNA	0	0	0	0	0	0	0	0	0	0	0	0	NA	NA	NA	NA	NA	NA	NA	NA
WBGene00170410	21ur-14259, Y105C5A.930	piRNA	0	0	0	0	0	0	0	0	0	0	0	0	NA	NA	NA	NA	NA	NA	NA	NA
WBGene00170411	21ur-5545, Y57G11C.847	piRNA	0	0	0	0	0	0	0	0	0	0	0	0	NA	NA	NA	NA	NA	NA	NA	NA
WBGene00170416	21ur-15319, Y73F8A.838	piRNA	0	0	0	0	0	0	0	0	0	0	0	0	NA	NA	NA	NA	NA	NA	NA	NA
WBGene00170421	21ur-6042, Y105C5B.1041	piRNA	0	0	0	0	0	0	0	0	0	0	0	0	NA	NA	NA	NA	NA	NA	NA	NA
WBGene00170422	21ur-12403, H25K10.102	piRNA	0	0	0	0	0	0	0	0	0	0	0	0	NA	NA	NA	NA	NA	NA	NA	NA
WBGene00170424	21ur-15065, R04E5.12	piRNA	0	0	0	0	0	0	0	0	0	0	0	0	NA	NA	NA	NA	NA	NA	NA	NA
WBGene00170426	21ur-12969, C26C6.11	piRNA	0	0	0	0	0	0	0	0	0	0	0	0	NA	NA	NA	NA	NA	NA	NA	NA
WBGene00170427	21ur-13737, H04M03.53	piRNA	0	0	0	0	0	0	0	0	0	0	0	0	NA	NA	NA	NA	NA	NA	NA	NA
WBGene00170431	21ur-13516, Y45F10D.103	piRNA	0	0	0	0	0	0	0	0	0	0	0	0	NA	NA	NA	NA	NA	NA	NA	NA
WBGene00170432	21ur-15031, T08B1.7	piRNA	0	0	0	0	0	0	0	0	0	0	0	0	NA	NA	NA	NA	NA	NA	NA	NA
WBGene00170433	21ur-12730, M03D4.53	piRNA	0	0	0	0	0	0	0	0	0	0	0	0	NA	NA	NA	NA	NA	NA	NA	NA
WBGene00170441	21ur-10949, M199.105	piRNA	0	0	0	0	0	0	0	0	0	0	0	0	NA	NA	NA	NA	NA	NA	NA	NA
WBGene00170442	21ur-10968, Y64G10A.263	piRNA	0	0	0	0	0	0	0	0	0	0	0	0	NA	NA	NA	NA	NA	NA	NA	NA
WBGene00170444	21ur-9223, Y105C5B.1045	piRNA	0	0	0	0	0	0	0	0	0	0	0	0	NA	NA	NA	NA	NA	NA	NA	NA
WBGene00170446	21ur-12120, Y37A1B.252	piRNA	0	0	0	0	0	0	0	0	0	0	0	0	NA	NA	NA	NA	NA	NA	NA	NA
WBGene00170449	21ur-13421, T05A10.7	piRNA	0	0	0	0	0	0	0	0	0	0	0	0	NA	NA	NA	NA	NA	NA	NA	NA
WBGene00170454	21ur-14371, C46A5.11	piRNA	0	0	0	0	0	0	0	0	0	0	0	0	NA	NA	NA	NA	NA	NA	NA	NA
WBGene00170459	21ur-14827, R07B7.18	piRNA	0	0	0	0	0	0	0	0	0	0	0	0	NA	NA	NA	NA	NA	NA	NA	NA
WBGene00170465	21ur-14639, T11F8.10	piRNA	0	0	0	0	0	0	0	0	0	0	0	0	NA	NA	NA	NA	NA	NA	NA	NA
WBGene00170467	21ur-12949, Y57G11C.853	piRNA	0	0	0	0	0	0	0	0	0	0	0	0	NA	NA	NA	NA	NA	NA	NA	NA
WBGene00170471	21ur-15118, T13A10.36	piRNA	0	0	0	0	0	0	0	0	0	0	0	0	NA	NA	NA	NA	NA	NA	NA	NA
WBGene00170477	21ur-14413, Y116A8C.340	piRNA	0	0	0	0	0	0	0	0	0	0	0	0	NA	NA	NA	NA	NA	NA	NA	NA
WBGene00170480	21ur-10919, Y57G11C.854	piRNA	0	0	0	0	0	0	0	0	0	0	0	0	NA	NA	NA	NA	NA	NA	NA	NA
WBGene00170481	21ur-10075, Y57G11C.855	piRNA	0	0	0	0	0	0	0	0	0	0	0	0	NA	NA	NA	NA	NA	NA	NA	NA
WBGene00170483	21ur-14843, M03A1.9	piRNA	0	0	0	0	0	0	0	0	0	0	0	0	NA	NA	NA	NA	NA	NA	NA	NA
WBGene00170487	21ur-15283, Y116A8B.66	piRNA	0	0	0	0	0	0	0	0	0	0	0	0	NA	NA	NA	NA	NA	NA	NA	NA
WBGene00170490	21ur-5705, Y105C5A.932	piRNA	0	0	0	0	0	0	0	0	0	0	0	0	NA	NA	NA	NA	NA	NA	NA	NA
WBGene00170497	21ur-12564, Y105C5B.1048	piRNA	0	0	0	0	0	0	0	0	0	0	0	0	NA	NA	NA	NA	NA	NA	NA	NA
WBGene00170502	21ur-8266, Y57G11C.857	piRNA	0	0	0	0	0	0	0	0	0	0	0	0	NA	NA	NA	NA	NA	NA	NA	NA
WBGene00170503	21ur-9664, Y105C5A.933	piRNA	0	0	0	0	0	0	0	0	0	0	0	0	NA	NA	NA	NA	NA	NA	NA	NA
WBGene00170504	21ur-10146, H32C10.60	piRNA	0	0	0	0	0	0	0	0	0	0	0	0	NA	NA	NA	NA	NA	NA	NA	NA
WBGene00170507	21ur-12584, Y73F8A.845	piRNA	0	0	0	0	0	0	0	0	0	0	0	0	NA	NA	NA	NA	NA	NA	NA	NA
WBGene00170508	21ur-13416, Y73F8A.846	piRNA	0	0	0	0	0	0	0	0	0	0	0	0	NA	NA	NA	NA	NA	NA	NA	NA
WBGene00170515	21ur-13252, Y105C5B.1049	piRNA	0	0	0	0	0	0	0	0	0	0	0	0	NA	NA	NA	NA	NA	NA	NA	NA
WBGene00170517	21ur-7816, Y105C5B.1050	piRNA	0	0	0	0	0	0	0	0	0	0	0	0	NA	NA	NA	NA	NA	NA	NA	NA
WBGene00170519	21ur-6280, F38C2.62	piRNA	0	0	0	0	0	0	0	0	0	0	0	0	NA	NA	NA	NA	NA	NA	NA	NA
WBGene00170521	21ur-9523, Y73F8A.847	piRNA	0	0	0	0	0	0	0	0	0	0	0	0	NA	NA	NA	NA	NA	NA	NA	NA
WBGene00170523	21ur-15665, Y105C5A.936	piRNA	0	0	0	0	0	0	0	0	0	0	0	0	NA	NA	NA	NA	NA	NA	NA	NA
WBGene00170526	21ur-14149, Y105C5A.938	piRNA	0	0	0	0	0	0	0	0	0	0	0	0	NA	NA	NA	NA	NA	NA	NA	NA
WBGene00170530	21ur-9728, Y57G11C.859	piRNA	0	0	0	0	0	0	0	0	0	0	0	0	NA	NA	NA	NA	NA	NA	NA	NA
WBGene00170531	21ur-15174, B0547.21	piRNA	0	0	0	0	0	0	0	0	0	0	0	0	NA	NA	NA	NA	NA	NA	NA	NA
WBGene00170532	21ur-11554, C25A8.8	piRNA	0	0	0	0	0	0	0	0	0	0	0	0	NA	NA	NA	NA	NA	NA	NA	NA
WBGene00170534	21ur-12776, Y59E9AL.26	piRNA	0	0	0	0	0	0	0	0	0	0	0	0	NA	NA	NA	NA	NA	NA	NA	NA
WBGene00170536	21ur-10390, Y73B6BL.181	piRNA	0	0	0	0	0	0	0	0	0	0	0	0	NA	NA	NA	NA	NA	NA	NA	NA
WBGene00170538	21ur-15011, W02D7.13	piRNA	0	0	0	0	0	0	0	0	0	0	0	0	NA	NA	NA	NA	NA	NA	NA	NA
WBGene00170542	21ur-10429, Y105C5A.941	piRNA	0	0	0	0	0	0	0	0	0	0	0	0	NA	NA	NA	NA	NA	NA	NA	NA
WBGene00170543	21ur-10309, F02H6.59	piRNA	0	0	0	0	0	0	0	0	0	0	0	0	NA	NA	NA	NA	NA	NA	NA	NA
WBGene00170544	21ur-11792, Y37A1B.256	piRNA	0	0	0	0	0	0	0	0	0	0	0	0	NA	NA	NA	NA	NA	NA	NA	NA
WBGene00170548	21ur-7905, Y51H4A.689	piRNA	0	0	0	0	0	0	0	0	0	0	0	0	NA	NA	NA	NA	NA	NA	NA	NA
WBGene00170549	21ur-12555, D1009.6	piRNA	0	0	0	0	0	0	0	0	0	0	0	0	NA	NA	NA	NA	NA	NA	NA	NA
WBGene00170550	21ur-14339, Y73F8A.849	piRNA	0	0	0	0	0	0	0	0	0	0	0	0	NA	NA	NA	NA	NA	NA	NA	NA
WBGene00170554	21ur-12200, Y4C6B.65	piRNA	0	0	0	0	0	0	0	0	0	0	0	0	NA	NA	NA	NA	NA	NA	NA	NA
WBGene00170558	21ur-14063, Y40H7A.249	piRNA	0	0	0	0	0	0	0	0	0	0	0	0	NA	NA	NA	NA	NA	NA	NA	NA
WBGene00170566	21ur-6763, T13A10.37	piRNA	0	0	0	0	0	0	0	0	0	0	0	0	NA	NA	NA	NA	NA	NA	NA	NA
WBGene00170569	21ur-14584, C31H1.67	piRNA	0	0	0	0	0	0	0	0	0	0	0	0	NA	NA	NA	NA	NA	NA	NA	NA
WBGene00170570	21ur-14670, C29F4.6	piRNA	0	0	0	0	0	0	0	0	0	0	0	0	NA	NA	NA	NA	NA	NA	NA	NA
WBGene00170571	21ur-11999, F52D4.22	piRNA	0	0	0	0	0	0	0	0	0	0	0	0	NA	NA	NA	NA	NA	NA	NA	NA
WBGene00170573	21ur-10397, T28H11.20	piRNA	0	0	0	0	0	0	0	0	0	0	0	0	NA	NA	NA	NA	NA	NA	NA	NA
WBGene00170576	21ur-11670, F44E8.32	piRNA	0	0	0	0	0	0	0	0	0	0	0	0	NA	NA	NA	NA	NA	NA	NA	NA
WBGene00170579	21ur-11984, M03D4.54	piRNA	0	0	0	0	0	0	0	0	0	0	0	0	NA	NA	NA	NA	NA	NA	NA	NA
WBGene00170581	21ur-15697, Y51H4A.692	piRNA	0	0	0	0	0	0	0	0	0	0	0	0	NA	NA	NA	NA	NA	NA	NA	NA
WBGene00170585	21ur-7365, Y105C5B.1055	piRNA	0	0	0	0	0	0	0	0	0	0	0	0	NA	NA	NA	NA	NA	NA	NA	NA
WBGene00170587	21ur-13837, Y105C5B.1057	piRNA	0	0	0	0	0	0	0	0	0	0	0	0	NA	NA	NA	NA	NA	NA	NA	NA
WBGene00170589	21ur-14004, H16O14.48	piRNA	0	0	0	0	0	0	0	0	0	0	0	0	NA	NA	NA	NA	NA	NA	NA	NA
WBGene00170595	21ur-11167, Y67A10A.252	piRNA	0	0	0	0	0	0	0	0	0	0	0	0	NA	NA	NA	NA	NA	NA	NA	NA
WBGene00170599	21ur-14140, Y73F8A.853	piRNA	0	0	0	0	0	0	0	0	0	0	0	0	NA	NA	NA	NA	NA	NA	NA	NA
WBGene00170601	21ur-8187, Y73F8A.854	piRNA	0	0	0	0	0	0	0	0	0	0	0	0	NA	NA	NA	NA	NA	NA	NA	NA
WBGene00170602	21ur-12141, C10F3.8	piRNA	0	0	0	0	0	0	0	0	0	0	0	0	NA	NA	NA	NA	NA	NA	NA	NA
WBGene00170611	21ur-10459, Y116A8C.341	piRNA	0	0	0	0	0	0	0	0	0	0	0	0	NA	NA	NA	NA	NA	NA	NA	NA
WBGene00170612	21ur-13724, Y57G11C.863	piRNA	0	0	0	0	0	0	0	0	0	0	0	0	NA	NA	NA	NA	NA	NA	NA	NA
WBGene00170613	21ur-14574, C41G11.5	piRNA	0	0	0	0	0	0	0	0	0	0	0	0	NA	NA	NA	NA	NA	NA	NA	NA
WBGene00170615	21ur-15001, F49E2.6	piRNA	0	0	0	0	0	0	0	0	0	0	0	0	NA	NA	NA	NA	NA	NA	NA	NA
WBGene00170618	21ur-15502, B0554.8	piRNA	0	0	0	0	0	0	0	0	0	0	0	0	NA	NA	NA	NA	NA	NA	NA	NA
WBGene00170620	21ur-15433, Y51H4A.694	piRNA	0	0	0	0	0	0	0	0	0	0	0	0	NA	NA	NA	NA	NA	NA	NA	NA
WBGene00170622	21ur-11666, F38C2.64	piRNA	0	0	0	0	0	0	0	0	0	0	0	0	NA	NA	NA	NA	NA	NA	NA	NA
WBGene00170628	21ur-12364, K08E3.12	piRNA	0	0	0	0	0	0	0	0	0	0	0	0	NA	NA	NA	NA	NA	NA	NA	NA
WBGene00170638	21ur-15008, C10G6.39	piRNA	0	0	0	0	0	0	0	0	0	0	0	0	NA	NA	NA	NA	NA	NA	NA	NA
WBGene00170640	21ur-15054, C08G9.3	piRNA	0	0	0	0	0	0	0	0	0	0	0	0	NA	NA	NA	NA	NA	NA	NA	NA
WBGene00170645	21ur-14160, C46G7.80	piRNA	0	0	0	0	0	0	0	0	0	0	0	0	NA	NA	NA	NA	NA	NA	NA	NA
WBGene00170646	21ur-10932, Y67A10A.253	piRNA	0	0	0	0	0	0	0	0	0	0	0	0	NA	NA	NA	NA	NA	NA	NA	NA
WBGene00170649	21ur-14868, C06E7.71	piRNA	0	0	0	0	0	0	0	0	0	0	0	0	NA	NA	NA	NA	NA	NA	NA	NA
WBGene00170650	21ur-8185, Y41E3.367	piRNA	0	0	0	0	0	0	0	0	0	0	0	0	NA	NA	NA	NA	NA	NA	NA	NA
WBGene00170651	21ur-5761, Y41E3.368	piRNA	0	0	0	0	0	0	0	0	0	0	0	0	NA	NA	NA	NA	NA	NA	NA	NA
WBGene00170652	21ur-15140, R13H7.13	piRNA	0	0	0	0	0	0	0	0	0	0	0	0	NA	NA	NA	NA	NA	NA	NA	NA
WBGene00170658	21ur-10998, W03F8.55	piRNA	0	0	0	0	0	0	0	0	0	0	0	0	NA	NA	NA	NA	NA	NA	NA	NA
WBGene00170659	21ur-12980, F45H7.7	piRNA	0	0	0	0	0	0	0	0	0	0	0	0	NA	NA	NA	NA	NA	NA	NA	NA
WBGene00170662	21ur-8747, Y105C5B.1064	piRNA	0	0	0	0	0	0	0	0	0	0	0	0	NA	NA	NA	NA	NA	NA	NA	NA
WBGene00170664	21ur-12288, Y57G11C.867	piRNA	0	0	0	0	0	0	0	0	0	0	0	0	NA	NA	NA	NA	NA	NA	NA	NA
WBGene00170669	21ur-9012, C09B9.62	piRNA	0	0	0	0	0	0	0	0	0	0	0	0	NA	NA	NA	NA	NA	NA	NA	NA
WBGene00170670	21ur-12135, Y116A8C.342	piRNA	0	0	0	0	0	0	0	0	0	0	0	0	NA	NA	NA	NA	NA	NA	NA	NA
WBGene00170671	21ur-12887, K08B4.26	piRNA	0	0	0	0	0	0	0	0	0	0	0	0	NA	NA	NA	NA	NA	NA	NA	NA
WBGene00170673	21ur-15418, T22G5.8	piRNA	0	0	0	0	0	0	0	0	0	0	0	0	NA	NA	NA	NA	NA	NA	NA	NA
WBGene00170676	21ur-12374, F48C1.10	piRNA	0	0	0	0	0	0	0	0	0	0	0	0	NA	NA	NA	NA	NA	NA	NA	NA
WBGene00170677	21ur-11452, Y105C5B.1066	piRNA	0	0	0	0	0	0	0	0	0	0	0	0	NA	NA	NA	NA	NA	NA	NA	NA
WBGene00170678	21ur-12976, Y105C5A.950	piRNA	0	0	0	0	0	0	0	0	0	0	0	0	NA	NA	NA	NA	NA	NA	NA	NA
WBGene00170679	21ur-13469, C11D2.69	piRNA	0	0	0	0	0	0	0	0	0	0	0	0	NA	NA	NA	NA	NA	NA	NA	NA
WBGene00170680	21ur-13753, Y73F8A.857	piRNA	0	0	0	0	0	0	0	0	0	0	0	0	NA	NA	NA	NA	NA	NA	NA	NA
WBGene00170689	21ur-10238, T27E7.61	piRNA	0	0	0	0	0	0	0	0	0	0	0	0	NA	NA	NA	NA	NA	NA	NA	NA
WBGene00170690	21ur-12259, D2030.13	piRNA	0	0	0	0	0	0	0	0	0	0	0	0	NA	NA	NA	NA	NA	NA	NA	NA
WBGene00170693	21ur-6589, Y67A10A.255	piRNA	0	0	0	0	0	0	0	0	0	0	0	0	NA	NA	NA	NA	NA	NA	NA	NA
WBGene00170694	21ur-13217, Y32H12A.10	piRNA	0	0	0	0	0	0	0	0	0	0	0	0	NA	NA	NA	NA	NA	NA	NA	NA
WBGene00170697	21ur-13013, T01B10.7	piRNA	0	0	0	0	0	0	0	0	0	0	0	0	NA	NA	NA	NA	NA	NA	NA	NA
WBGene00170698	21ur-13226, D2092.11	piRNA	0	0	0	0	0	0	0	0	0	0	0	0	NA	NA	NA	NA	NA	NA	NA	NA
WBGene00170699	21ur-14405, Y4C6B.66	piRNA	0	0	0	0	0	0	0	0	0	0	0	0	NA	NA	NA	NA	NA	NA	NA	NA
WBGene00170700	21ur-14008, Y57G11B.183	piRNA	0	0	0	0	0	0	0	0	0	0	0	0	NA	NA	NA	NA	NA	NA	NA	NA
WBGene00170702	21ur-12342, Y7A9A.64	piRNA	0	0	0	0	0	0	0	0	0	0	0	0	NA	NA	NA	NA	NA	NA	NA	NA
WBGene00170704	21ur-14919, T06C10.7	piRNA	0	0	0	0	0	0	0	0	0	0	0	0	NA	NA	NA	NA	NA	NA	NA	NA
WBGene00170705	21ur-14041, C31H1.68	piRNA	0	0	0	0	0	0	0	0	0	0	0	0	NA	NA	NA	NA	NA	NA	NA	NA
WBGene00170710	21ur-11529, C27A2.9	piRNA	0	0	0	0	0	0	0	0	0	0	0	0	NA	NA	NA	NA	NA	NA	NA	NA
WBGene00170713	21ur-7300, C46G7.81	piRNA	0	0	0	0	0	0	0	0	0	0	0	0	NA	NA	NA	NA	NA	NA	NA	NA
WBGene00170715	21ur-12369, C17H12.23	piRNA	0	0	0	0	0	0	0	0	0	0	0	0	NA	NA	NA	NA	NA	NA	NA	NA
WBGene00170718	21ur-6797, Y73F8A.859	piRNA	0	0	0	0	0	0	0	0	0	0	0	0	NA	NA	NA	NA	NA	NA	NA	NA
WBGene00170722	21ur-13444, C53B4.11	piRNA	0	0	0	0	0	0	0	0	0	0	0	0	NA	NA	NA	NA	NA	NA	NA	NA
WBGene00170726	21ur-14057, Y51H4A.699	piRNA	0	0	0	0	0	0	0	0	0	0	0	0	NA	NA	NA	NA	NA	NA	NA	NA
WBGene00170728	21ur-12410, Y45F10D.106	piRNA	0	0	0	0	0	0	0	0	0	0	0	0	NA	NA	NA	NA	NA	NA	NA	NA
WBGene00170732	21ur-12537, Y73F8A.860	piRNA	0	0	0	0	0	0	0	0	0	0	0	0	NA	NA	NA	NA	NA	NA	NA	NA
WBGene00170738	21ur-9732, Y73F8A.862	piRNA	0	0	0	0	0	0	0	0	0	0	0	0	NA	NA	NA	NA	NA	NA	NA	NA
WBGene00170740	21ur-13092, Y105C5B.1073	piRNA	0	0	0	0	0	0	0	0	0	0	0	0	NA	NA	NA	NA	NA	NA	NA	NA
WBGene00170741	21ur-15155, Y105C5B.1074	piRNA	0	0	0	0	0	0	0	0	0	0	0	0	NA	NA	NA	NA	NA	NA	NA	NA
WBGene00170746	21ur-12086, Y57G11C.870	piRNA	0	0	0	0	0	0	0	0	0	0	0	0	NA	NA	NA	NA	NA	NA	NA	NA
WBGene00170747	21ur-13441, R04B5.12	piRNA	0	0	0	0	0	0	0	0	0	0	0	0	NA	NA	NA	NA	NA	NA	NA	NA
WBGene00170749	21ur-15654, H08M01.87	piRNA	0	0	0	0	0	0	0	0	0	0	0	0	NA	NA	NA	NA	NA	NA	NA	NA
WBGene00170752	21ur-10771, Y105C5A.958	piRNA	0	0	0	0	0	0	0	0	0	0	0	0	NA	NA	NA	NA	NA	NA	NA	NA
WBGene00170757	21ur-6769, Y73F8A.864	piRNA	0	0	0	0	0	0	0	0	0	0	0	0	NA	NA	NA	NA	NA	NA	NA	NA
WBGene00170759	21ur-7662, Y73F8A.865	piRNA	0	0	0	0	0	0	0	0	0	0	0	0	NA	NA	NA	NA	NA	NA	NA	NA
WBGene00170761	21ur-12450, Y57G11B.184	piRNA	0	0	0	0	0	0	0	0	0	0	0	0	NA	NA	NA	NA	NA	NA	NA	NA
WBGene00170767	21ur-14732, C35D6.93	piRNA	0	0	0	0	0	0	0	0	0	0	0	0	NA	NA	NA	NA	NA	NA	NA	NA
WBGene00170769	21ur-12164, B0273.80	piRNA	0	0	0	0	0	0	0	0	0	0	0	0	NA	NA	NA	NA	NA	NA	NA	NA
WBGene00170770	21ur-14342, F38A5.17	piRNA	0	0	0	0	0	0	0	0	0	0	0	0	NA	NA	NA	NA	NA	NA	NA	NA
WBGene00170778	21ur-14300, F52B11.72	piRNA	0	0	0	0	0	0	0	0	0	0	0	0	NA	NA	NA	NA	NA	NA	NA	NA
WBGene00170780	21ur-9830, Y45F10D.107	piRNA	0	0	0	0	0	0	0	0	0	0	0	0	NA	NA	NA	NA	NA	NA	NA	NA
WBGene00170782	21ur-12578, C06E7.73	piRNA	0	0	0	0	0	0	0	0	0	0	0	0	NA	NA	NA	NA	NA	NA	NA	NA
WBGene00170789	21ur-13232, F47G6.5	piRNA	0	0	0	0	0	0	0	0	0	0	0	0	NA	NA	NA	NA	NA	NA	NA	NA
WBGene00170792	21ur-13865, Y73B6BL.184	piRNA	0	0	0	0	0	0	0	0	0	0	0	0	NA	NA	NA	NA	NA	NA	NA	NA
WBGene00170793	21ur-13069, Y45F10D.108	piRNA	0	0	0	0	0	0	0	0	0	0	0	0	NA	NA	NA	NA	NA	NA	NA	NA
WBGene00170796	21ur-14788, C07E3.12	piRNA	0	0	0	0	0	0	0	0	0	0	0	0	NA	NA	NA	NA	NA	NA	NA	NA
WBGene00170797	21ur-8228, M199.107	piRNA	0	0	0	0	0	0	0	0	0	0	0	0	NA	NA	NA	NA	NA	NA	NA	NA
WBGene00170799	21ur-13725, Y57G11C.874	piRNA	0	0	0	0	0	0	0	0	0	0	0	0	NA	NA	NA	NA	NA	NA	NA	NA
WBGene00170801	21ur-8738, Y41E3.371	piRNA	0	0	0	0	0	0	0	0	0	0	0	0	NA	NA	NA	NA	NA	NA	NA	NA
WBGene00170803	21ur-13060, LLC1.80	piRNA	0	0	0	0	0	0	0	0	0	0	0	0	NA	NA	NA	NA	NA	NA	NA	NA
WBGene00170806	21ur-13327, C24D10.36	piRNA	0	0	0	0	0	0	0	0	0	0	0	0	NA	NA	NA	NA	NA	NA	NA	NA
WBGene00170808	21ur-12658, Y67A10A.258	piRNA	0	0	0	0	0	0	0	0	0	0	0	0	NA	NA	NA	NA	NA	NA	NA	NA
WBGene00170809	21ur-14330, F44C4.8	piRNA	0	0	0	0	0	0	0	0	0	0	0	0	NA	NA	NA	NA	NA	NA	NA	NA
WBGene00170810	21ur-11366, Y105C5B.1081	piRNA	0	0	0	0	0	0	0	0	0	0	0	0	NA	NA	NA	NA	NA	NA	NA	NA
WBGene00170816	21ur-8430, Y57G11C.875	piRNA	0	0	0	0	0	0	0	0	0	0	0	0	NA	NA	NA	NA	NA	NA	NA	NA
WBGene00170819	21ur-12297, C36E8.7	piRNA	0	0	0	0	0	0	0	0	0	0	0	0	NA	NA	NA	NA	NA	NA	NA	NA
WBGene00170822	21ur-15534, Y40H7A.252	piRNA	0	0	0	0	0	0	0	0	0	0	0	0	NA	NA	NA	NA	NA	NA	NA	NA
WBGene00170823	21ur-7165, Y105C5B.1083	piRNA	0	0	0	0	0	0	0	0	0	0	0	0	NA	NA	NA	NA	NA	NA	NA	NA
WBGene00170824	21ur-10444, Y116A8B.67	piRNA	0	0	0	0	0	0	0	0	0	0	0	0	NA	NA	NA	NA	NA	NA	NA	NA
WBGene00170825	21ur-10822, C46G7.82	piRNA	0	0	0	0	0	0	0	0	0	0	0	0	NA	NA	NA	NA	NA	NA	NA	NA
WBGene00170826	21ur-15598, Y105C5A.960	piRNA	0	0	0	0	0	0	0	0	0	0	0	0	NA	NA	NA	NA	NA	NA	NA	NA
WBGene00170828	21ur-14566, F23B2.27	piRNA	0	0	0	0	0	0	0	0	0	0	0	0	NA	NA	NA	NA	NA	NA	NA	NA
WBGene00170835	21ur-11585, F27C1.14	piRNA	0	0	0	0	0	0	0	0	0	0	0	0	NA	NA	NA	NA	NA	NA	NA	NA
WBGene00170836	21ur-14888, T23A7.1	piRNA	0	0	0	0	0	0	0	0	0	0	0	0	NA	NA	NA	NA	NA	NA	NA	NA
WBGene00170841	21ur-14604, C10G6.40	piRNA	0	0	0	0	0	0	0	0	0	0	0	0	NA	NA	NA	NA	NA	NA	NA	NA
WBGene00170842	21ur-15229, C06A12.15	piRNA	0	0	0	0	0	0	0	0	0	0	0	0	NA	NA	NA	NA	NA	NA	NA	NA
WBGene00170843	21ur-12581, Y67A10A.260	piRNA	0	0	0	0	0	0	0	0	0	0	0	0	NA	NA	NA	NA	NA	NA	NA	NA
WBGene00170845	21ur-10733, Y73F8A.872	piRNA	0	0	0	0	0	0	0	0	0	0	0	0	NA	NA	NA	NA	NA	NA	NA	NA
WBGene00170846	21ur-12729, Y37A1A.112	piRNA	0	0	0	0	0	0	0	0	0	0	0	0	NA	NA	NA	NA	NA	NA	NA	NA
WBGene00170849	21ur-14962, Y67A10A.262	piRNA	0	0	0	0	0	0	0	0	0	0	0	0	NA	NA	NA	NA	NA	NA	NA	NA
WBGene00170855	21ur-13917, Y41E3.373	piRNA	0	0	0	0	0	0	0	0	0	0	0	0	NA	NA	NA	NA	NA	NA	NA	NA
WBGene00170858	21ur-14395, Y116A8C.347	piRNA	0	0	0	0	0	0	0	0	0	0	0	0	NA	NA	NA	NA	NA	NA	NA	NA
WBGene00170861	21ur-13560, C02G6.4	piRNA	0	0	0	0	0	0	0	0	0	0	0	0	NA	NA	NA	NA	NA	NA	NA	NA
WBGene00170862	21ur-15095, Y105C5B.1086	piRNA	0	0	0	0	0	0	0	0	0	0	0	0	NA	NA	NA	NA	NA	NA	NA	NA
WBGene00170863	21ur-11828, F26D12.67	piRNA	0	0	0	0	0	0	0	0	0	0	0	0	NA	NA	NA	NA	NA	NA	NA	NA
WBGene00170869	21ur-15233, Y73B6BL.188	piRNA	0	0	0	0	0	0	0	0	0	0	0	0	NA	NA	NA	NA	NA	NA	NA	NA
WBGene00170871	21ur-14978, C33H5.20	piRNA	0	0	0	0	0	0	0	0	0	0	0	0	NA	NA	NA	NA	NA	NA	NA	NA
WBGene00170872	21ur-10399, C02B10.56	piRNA	0	0	0	0	0	0	0	0	0	0	0	0	NA	NA	NA	NA	NA	NA	NA	NA
WBGene00170873	21ur-15616, Y105C5A.963	piRNA	0	0	0	0	0	0	0	0	0	0	0	0	NA	NA	NA	NA	NA	NA	NA	NA
WBGene00170875	21ur-5480, Y64G10A.272	piRNA	0	0	0	0	0	0	0	0	0	0	0	0	NA	NA	NA	NA	NA	NA	NA	NA
WBGene00170876	21ur-13153, C02B10.57	piRNA	0	0	0	0	0	0	0	0	0	0	0	0	NA	NA	NA	NA	NA	NA	NA	NA
WBGene00170880	21ur-15585, Y116A8A.108	piRNA	0	0	0	0	0	0	0	0	0	0	0	0	NA	NA	NA	NA	NA	NA	NA	NA
WBGene00170884	21ur-14833, C44E4.9	piRNA	0	0	0	0	0	0	0	0	0	0	0	0	NA	NA	NA	NA	NA	NA	NA	NA
WBGene00170885	21ur-11943, Y116A8B.68	piRNA	0	0	0	0	0	0	0	0	0	0	0	0	NA	NA	NA	NA	NA	NA	NA	NA
WBGene00170888	21ur-14373, C24D10.37	piRNA	0	0	0	0	0	0	0	0	0	0	0	0	NA	NA	NA	NA	NA	NA	NA	NA
WBGene00170892	21ur-14587, T01G5.9	piRNA	0	0	0	0	0	0	0	0	0	0	0	0	NA	NA	NA	NA	NA	NA	NA	NA
WBGene00170894	21ur-10837, Y73F8A.877	piRNA	0	0	0	0	0	0	0	0	0	0	0	0	NA	NA	NA	NA	NA	NA	NA	NA
WBGene00170896	21ur-12840, Y40H7A.254	piRNA	0	0	0	0	0	0	0	0	0	0	0	0	NA	NA	NA	NA	NA	NA	NA	NA
WBGene00170900	21ur-11408, Y40H7A.255	piRNA	0	0	0	0	0	0	0	0	0	0	0	0	NA	NA	NA	NA	NA	NA	NA	NA
WBGene00170901	21ur-11056, K07F5.19	piRNA	0	0	0	0	0	0	0	0	0	0	0	0	NA	NA	NA	NA	NA	NA	NA	NA
WBGene00170902	21ur-8588, Y116A8C.348	piRNA	0	0	0	0	0	0	0	0	0	0	0	0	NA	NA	NA	NA	NA	NA	NA	NA
WBGene00170906	21ur-13395, Y59E9AL.28	piRNA	0	0	0	0	0	0	0	0	0	0	0	0	NA	NA	NA	NA	NA	NA	NA	NA
WBGene00170908	21ur-10194, Y40H7A.256	piRNA	0	0	0	0	0	0	0	0	0	0	0	0	NA	NA	NA	NA	NA	NA	NA	NA
WBGene00170909	21ur-14203, Y73B6BL.190	piRNA	0	0	0	0	0	0	0	0	0	0	0	0	NA	NA	NA	NA	NA	NA	NA	NA
WBGene00170915	21ur-14875, K05G3.4	piRNA	0	0	0	0	0	0	0	0	0	0	0	0	NA	NA	NA	NA	NA	NA	NA	NA
WBGene00170920	21ur-15403, H08M01.88	piRNA	0	0	0	0	0	0	0	0	0	0	0	0	NA	NA	NA	NA	NA	NA	NA	NA
WBGene00170925	21ur-12724, Y67A10A.263	piRNA	0	0	0	0	0	0	0	0	0	0	0	0	NA	NA	NA	NA	NA	NA	NA	NA
WBGene00170926	21ur-15238, H34C03.13	piRNA	0	0	0	0	0	0	0	0	0	0	0	0	NA	NA	NA	NA	NA	NA	NA	NA
WBGene00170928	21ur-13312, F48C11.4	piRNA	0	0	0	0	0	0	0	0	0	0	0	0	NA	NA	NA	NA	NA	NA	NA	NA
WBGene00170929	21ur-14021, F26D12.68	piRNA	0	0	0	0	0	0	0	0	0	0	0	0	NA	NA	NA	NA	NA	NA	NA	NA
WBGene00170934	21ur-12012, C46G7.83	piRNA	0	0	0	0	0	0	0	0	0	0	0	0	NA	NA	NA	NA	NA	NA	NA	NA
WBGene00170937	21ur-12767, Y73F8A.878	piRNA	0	0	0	0	0	0	0	0	0	0	0	0	NA	NA	NA	NA	NA	NA	NA	NA
WBGene00170938	21ur-14212, Y105C5B.1088	piRNA	0	0	0	0	0	0	0	0	0	0	0	0	NA	NA	NA	NA	NA	NA	NA	NA
WBGene00170941	21ur-10087, Y64G10A.275	piRNA	0	0	0	0	0	0	0	0	0	0	0	0	NA	NA	NA	NA	NA	NA	NA	NA
WBGene00170945	21ur-14189, Y7A9C.25	piRNA	0	0	0	0	0	0	0	0	0	0	0	0	NA	NA	NA	NA	NA	NA	NA	NA
WBGene00170954	21ur-14924, C05B10.10	piRNA	0	0	0	0	0	0	0	0	0	0	0	0	NA	NA	NA	NA	NA	NA	NA	NA
WBGene00170957	21ur-13290, Y17G9A.64	piRNA	0	0	0	0	0	0	0	0	0	0	0	0	NA	NA	NA	NA	NA	NA	NA	NA
WBGene00170965	21ur-8234, Y64G10A.276	piRNA	0	0	0	0	0	0	0	0	0	0	0	0	NA	NA	NA	NA	NA	NA	NA	NA
WBGene00170971	21ur-8682, B0273.82	piRNA	0	0	0	0	0	0	0	0	0	0	0	0	NA	NA	NA	NA	NA	NA	NA	NA
WBGene00170972	21ur-7607, Y73F8A.881	piRNA	0	0	0	0	0	0	0	0	0	0	0	0	NA	NA	NA	NA	NA	NA	NA	NA
WBGene00170973	21ur-15395, Y57G11C.879	piRNA	0	0	0	0	0	0	0	0	0	0	0	0	NA	NA	NA	NA	NA	NA	NA	NA
WBGene00170978	21ur-6455, Y105C5A.974	piRNA	0	0	0	0	0	0	0	0	0	0	0	0	NA	NA	NA	NA	NA	NA	NA	NA
WBGene00170979	21ur-7960, Y105C5A.975	piRNA	0	0	0	0	0	0	0	0	0	0	0	0	NA	NA	NA	NA	NA	NA	NA	NA
WBGene00170980	21ur-7956, C24D10.39	piRNA	0	0	0	0	0	0	0	0	0	0	0	0	NA	NA	NA	NA	NA	NA	NA	NA
WBGene00170982	21ur-10863, Y4C6B.68	piRNA	0	0	0	0	0	0	0	0	0	0	0	0	NA	NA	NA	NA	NA	NA	NA	NA
WBGene00170983	21ur-10679, C26F1.12	piRNA	0	0	0	0	0	0	0	0	0	0	0	0	NA	NA	NA	NA	NA	NA	NA	NA
WBGene00170988	21ur-14206, Y51H4A.708	piRNA	0	0	0	0	0	0	0	0	0	0	0	0	NA	NA	NA	NA	NA	NA	NA	NA
WBGene00170990	21ur-14155, C39H7.51	piRNA	0	0	0	0	0	0	0	0	0	0	0	0	NA	NA	NA	NA	NA	NA	NA	NA
WBGene00170992	21ur-15248, F46E10.12	piRNA	0	0	0	0	0	0	0	0	0	0	0	0	NA	NA	NA	NA	NA	NA	NA	NA
WBGene00170998	21ur-12471, K04B12.4	piRNA	0	0	0	0	0	0	0	0	0	0	0	0	NA	NA	NA	NA	NA	NA	NA	NA
WBGene00171001	21ur-8661, ZC518.5	piRNA	0	0	0	0	0	0	0	0	0	0	0	0	NA	NA	NA	NA	NA	NA	NA	NA
WBGene00171012	21ur-11373, C46G7.84	piRNA	0	0	0	0	0	0	0	0	0	0	0	0	NA	NA	NA	NA	NA	NA	NA	NA
WBGene00171013	21ur-14237, Y116A8C.352	piRNA	0	0	0	0	0	0	0	0	0	0	0	0	NA	NA	NA	NA	NA	NA	NA	NA
WBGene00171014	21ur-11152, F44E8.34	piRNA	0	0	0	0	0	0	0	0	0	0	0	0	NA	NA	NA	NA	NA	NA	NA	NA
WBGene00171029	21ur-15620, C02B10.58	piRNA	0	0	0	0	0	0	0	0	0	0	0	0	NA	NA	NA	NA	NA	NA	NA	NA
WBGene00171030	21ur-15631, Y40H7A.257	piRNA	0	0	0	0	0	0	0	0	0	0	0	0	NA	NA	NA	NA	NA	NA	NA	NA
WBGene00171033	21ur-11951, Y105C5B.1093	piRNA	0	0	0	0	0	0	0	0	0	0	0	0	NA	NA	NA	NA	NA	NA	NA	NA
WBGene00171035	21ur-11176, LLC1.83	piRNA	0	0	0	0	0	0	0	0	0	0	0	0	NA	NA	NA	NA	NA	NA	NA	NA
WBGene00171036	21ur-11537, LLC1.84	piRNA	0	0	0	0	0	0	0	0	0	0	0	0	NA	NA	NA	NA	NA	NA	NA	NA
WBGene00171037	21ur-14435, F02H6.61	piRNA	0	0	0	0	0	0	0	0	0	0	0	0	NA	NA	NA	NA	NA	NA	NA	NA
WBGene00171039	21ur-15029, Y105C5A.979	piRNA	0	0	0	0	0	0	0	0	0	0	0	0	NA	NA	NA	NA	NA	NA	NA	NA
WBGene00171040	21ur-15425, F18C5.11	piRNA	0	0	0	0	0	0	0	0	0	0	0	0	NA	NA	NA	NA	NA	NA	NA	NA
WBGene00171041	21ur-12950, ZK1251.12	piRNA	0	0	0	0	0	0	0	0	0	0	0	0	NA	NA	NA	NA	NA	NA	NA	NA
WBGene00171042	21ur-9065, C06E7.74	piRNA	0	0	0	0	0	0	0	0	0	0	0	0	NA	NA	NA	NA	NA	NA	NA	NA
WBGene00171043	21ur-11116, Y105C5A.980	piRNA	0	0	0	0	0	0	0	0	0	0	0	0	NA	NA	NA	NA	NA	NA	NA	NA
WBGene00171044	21ur-12959, Y4C6B.69	piRNA	0	0	0	0	0	0	0	0	0	0	0	0	NA	NA	NA	NA	NA	NA	NA	NA
WBGene00171046	21ur-15261, T19C3.10	piRNA	0	0	0	0	0	0	0	0	0	0	0	0	NA	NA	NA	NA	NA	NA	NA	NA
WBGene00171054	21ur-7409, Y105C5B.1094	piRNA	0	0	0	0	0	0	0	0	0	0	0	0	NA	NA	NA	NA	NA	NA	NA	NA
WBGene00171055	21ur-13687, Y64G10A.279	piRNA	0	0	0	0	0	0	0	0	0	0	0	0	NA	NA	NA	NA	NA	NA	NA	NA
WBGene00171057	21ur-15100, F55B11.109	piRNA	0	0	0	0	0	0	0	0	0	0	0	0	NA	NA	NA	NA	NA	NA	NA	NA
WBGene00171061	21ur-14971, Y105C5B.1096	piRNA	0	0	0	0	0	0	0	0	0	0	0	0	NA	NA	NA	NA	NA	NA	NA	NA
WBGene00171064	21ur-14576, T07F10.7	piRNA	0	0	0	0	0	0	0	0	0	0	0	0	NA	NA	NA	NA	NA	NA	NA	NA
WBGene00171066	21ur-7685, C45E5.41	piRNA	0	0	0	0	0	0	0	0	0	0	0	0	NA	NA	NA	NA	NA	NA	NA	NA
WBGene00171072	21ur-13973, F11E6.14	piRNA	0	0	0	0	0	0	0	0	0	0	0	0	NA	NA	NA	NA	NA	NA	NA	NA
WBGene00171073	21ur-13095, Y64G10A.280	piRNA	0	0	0	0	0	0	0	0	0	0	0	0	NA	NA	NA	NA	NA	NA	NA	NA
WBGene00171077	21ur-12492, Y44C4A.3	piRNA	0	0	0	0	0	0	0	0	0	0	0	0	NA	NA	NA	NA	NA	NA	NA	NA
WBGene00171080	21ur-6190, C46G7.85	piRNA	0	0	0	0	0	0	0	0	0	0	0	0	NA	NA	NA	NA	NA	NA	NA	NA
WBGene00171085	21ur-15440, Y10G11A.62	piRNA	0	0	0	0	0	0	0	0	0	0	0	0	NA	NA	NA	NA	NA	NA	NA	NA
WBGene00171086	21ur-15170, Y51H4A.712	piRNA	0	0	0	0	0	0	0	0	0	0	0	0	NA	NA	NA	NA	NA	NA	NA	NA
WBGene00171089	21ur-8045, C55C3.53	piRNA	0	0	0	0	0	0	0	0	0	0	0	0	NA	NA	NA	NA	NA	NA	NA	NA
WBGene00171095	21ur-9453, Y105C5A.982	piRNA	0	0	0	0	0	0	0	0	0	0	0	0	NA	NA	NA	NA	NA	NA	NA	NA
WBGene00171098	21ur-11606, Y37A1B.264	piRNA	0	0	0	0	0	0	0	0	0	0	0	0	NA	NA	NA	NA	NA	NA	NA	NA
WBGene00171099	21ur-13303, T10H4.15	piRNA	0	0	0	0	0	0	0	0	0	0	0	0	NA	NA	NA	NA	NA	NA	NA	NA
WBGene00171101	21ur-9648, Y37A1B.265	piRNA	0	0	0	0	0	0	0	0	0	0	0	0	NA	NA	NA	NA	NA	NA	NA	NA
WBGene00171102	21ur-9377, H25K10.107	piRNA	0	0	0	0	0	0	0	0	0	0	0	0	NA	NA	NA	NA	NA	NA	NA	NA
WBGene00171105	21ur-12051, Y51H4A.714	piRNA	0	0	0	0	0	0	0	0	0	0	0	0	NA	NA	NA	NA	NA	NA	NA	NA
WBGene00171107	21ur-7563, Y105C5A.983	piRNA	0	0	0	0	0	0	0	0	0	0	0	0	NA	NA	NA	NA	NA	NA	NA	NA
WBGene00171109	21ur-9198, Y51H4A.715	piRNA	0	0	0	0	0	0	0	0	0	0	0	0	NA	NA	NA	NA	NA	NA	NA	NA
WBGene00171110	21ur-6317, Y73F8A.893	piRNA	0	0	0	0	0	0	0	0	0	0	0	0	NA	NA	NA	NA	NA	NA	NA	NA
WBGene00171112	21ur-9315, Y116A8B.70	piRNA	0	0	0	0	0	0	0	0	0	0	0	0	NA	NA	NA	NA	NA	NA	NA	NA
WBGene00171114	21ur-15673, T07C4.13	piRNA	0	0	0	0	0	0	0	0	0	0	0	0	NA	NA	NA	NA	NA	NA	NA	NA
WBGene00171115	21ur-8726, Y37A1B.266	piRNA	0	0	0	0	0	0	0	0	0	0	0	0	NA	NA	NA	NA	NA	NA	NA	NA
WBGene00171120	21ur-6735, C52D10.97	piRNA	0	0	0	0	0	0	0	0	0	0	0	0	NA	NA	NA	NA	NA	NA	NA	NA
WBGene00171124	21ur-12686, C52D10.99	piRNA	0	0	0	0	0	0	0	0	0	0	0	0	NA	NA	NA	NA	NA	NA	NA	NA
WBGene00171130	21ur-12047, T04D1.6	piRNA	0	0	0	0	0	0	0	0	0	0	0	0	NA	NA	NA	NA	NA	NA	NA	NA
WBGene00171133	21ur-6870, Y116A8C.355	piRNA	0	0	0	0	0	0	0	0	0	0	0	0	NA	NA	NA	NA	NA	NA	NA	NA
WBGene00171138	21ur-13041, T12E12.34	piRNA	0	0	0	0	0	0	0	0	0	0	0	0	NA	NA	NA	NA	NA	NA	NA	NA
WBGene00171141	21ur-11845, C10C5.8	piRNA	0	0	0	0	0	0	0	0	0	0	0	0	NA	NA	NA	NA	NA	NA	NA	NA
WBGene00171143	21ur-10107, C52D10.100	piRNA	0	0	0	0	0	0	0	0	0	0	0	0	NA	NA	NA	NA	NA	NA	NA	NA
WBGene00171150	21ur-15357, Y51H4A.717	piRNA	0	0	0	0	0	0	0	0	0	0	0	0	NA	NA	NA	NA	NA	NA	NA	NA
WBGene00171153	21ur-7852, Y105C5B.1101	piRNA	0	0	0	0	0	0	0	0	0	0	0	0	NA	NA	NA	NA	NA	NA	NA	NA
WBGene00171157	21ur-15071, Y37A1B.267	piRNA	0	0	0	0	0	0	0	0	0	0	0	0	NA	NA	NA	NA	NA	NA	NA	NA
WBGene00171159	21ur-13999, F32B6.12	piRNA	0	0	0	0	0	0	0	0	0	0	0	0	NA	NA	NA	NA	NA	NA	NA	NA
WBGene00171161	21ur-7798, Y67A10A.265	piRNA	0	0	0	0	0	0	0	0	0	0	0	0	NA	NA	NA	NA	NA	NA	NA	NA
WBGene00171162	21ur-14987, C05D10.6	piRNA	0	0	0	0	0	0	0	0	0	0	0	0	NA	NA	NA	NA	NA	NA	NA	NA
WBGene00171163	21ur-14791, R04B3.5	piRNA	0	0	0	0	0	0	0	0	0	0	0	0	NA	NA	NA	NA	NA	NA	NA	NA
WBGene00171165	21ur-14469, F35D6.14	piRNA	0	0	0	0	0	0	0	0	0	0	0	0	NA	NA	NA	NA	NA	NA	NA	NA
WBGene00171166	21ur-8612, Y41E3.378	piRNA	0	0	0	0	0	0	0	0	0	0	0	0	NA	NA	NA	NA	NA	NA	NA	NA
WBGene00171169	21ur-9870, T19E7.17	piRNA	0	0	0	0	0	0	0	0	0	0	0	0	NA	NA	NA	NA	NA	NA	NA	NA
WBGene00171175	21ur-15152, T23F2.6	piRNA	0	0	0	0	0	0	0	0	0	0	0	0	NA	NA	NA	NA	NA	NA	NA	NA
WBGene00171176	21ur-8204, Y67A10A.266	piRNA	0	0	0	0	0	0	0	0	0	0	0	0	NA	NA	NA	NA	NA	NA	NA	NA
WBGene00171178	21ur-5641, Y105C5B.1103	piRNA	0	0	0	0	0	0	0	0	0	0	0	0	NA	NA	NA	NA	NA	NA	NA	NA
WBGene00171179	21ur-13931, Y45F10B.49	piRNA	0	0	0	0	0	0	0	0	0	0	0	0	NA	NA	NA	NA	NA	NA	NA	NA
WBGene00171182	21ur-11832, Y105C5B.1104	piRNA	0	0	0	0	0	0	0	0	0	0	0	0	NA	NA	NA	NA	NA	NA	NA	NA
WBGene00171183	21ur-14752, F09F9.6	piRNA	0	0	0	0	0	0	0	0	0	0	0	0	NA	NA	NA	NA	NA	NA	NA	NA
WBGene00171189	21ur-12660, Y105C5B.1105	piRNA	0	0	0	0	0	0	0	0	0	0	0	0	NA	NA	NA	NA	NA	NA	NA	NA
WBGene00171193	21ur-9938, F36H12.54	piRNA	0	0	0	0	0	0	0	0	0	0	0	0	NA	NA	NA	NA	NA	NA	NA	NA
WBGene00171197	21ur-8992, Y57G11C.891	piRNA	0	0	0	0	0	0	0	0	0	0	0	0	NA	NA	NA	NA	NA	NA	NA	NA
WBGene00171198	21ur-15348, Y116A8B.71	piRNA	0	0	0	0	0	0	0	0	0	0	0	0	NA	NA	NA	NA	NA	NA	NA	NA
WBGene00171201	21ur-14267, F56F11.6	piRNA	0	0	0	0	0	0	0	0	0	0	0	0	NA	NA	NA	NA	NA	NA	NA	NA
WBGene00171206	21ur-12552, Y41E3.380	piRNA	0	0	0	0	0	0	0	0	0	0	0	0	NA	NA	NA	NA	NA	NA	NA	NA
WBGene00171208	21ur-13135, Y116A8A.109	piRNA	0	0	0	0	0	0	0	0	0	0	0	0	NA	NA	NA	NA	NA	NA	NA	NA
WBGene00171209	21ur-14061, Y45F10B.50	piRNA	0	0	0	0	0	0	0	0	0	0	0	0	NA	NA	NA	NA	NA	NA	NA	NA
WBGene00171211	21ur-14191, F35H8.8	piRNA	0	0	0	0	0	0	0	0	0	0	0	0	NA	NA	NA	NA	NA	NA	NA	NA
WBGene00171212	21ur-11740, Y51H4A.722	piRNA	0	0	0	0	0	0	0	0	0	0	0	0	NA	NA	NA	NA	NA	NA	NA	NA
WBGene00171215	21ur-15165, C10G6.41	piRNA	0	0	0	0	0	0	0	0	0	0	0	0	NA	NA	NA	NA	NA	NA	NA	NA
WBGene00171222	21ur-14810, Y116A8B.72	piRNA	0	0	0	0	0	0	0	0	0	0	0	0	NA	NA	NA	NA	NA	NA	NA	NA
WBGene00171227	21ur-14050, VY10G11R.55	piRNA	0	0	0	0	0	0	0	0	0	0	0	0	NA	NA	NA	NA	NA	NA	NA	NA
WBGene00171229	21ur-15682, Y57G11C.894	piRNA	0	0	0	0	0	0	0	0	0	0	0	0	NA	NA	NA	NA	NA	NA	NA	NA
WBGene00171230	21ur-7511, T06A10.82	piRNA	0	0	0	0	0	0	0	0	0	0	0	0	NA	NA	NA	NA	NA	NA	NA	NA
WBGene00171234	21ur-13848, F18G5.7	piRNA	0	0	0	0	0	0	0	0	0	0	0	0	NA	NA	NA	NA	NA	NA	NA	NA
WBGene00171236	21ur-8133, C46G7.86	piRNA	0	0	0	0	0	0	0	0	0	0	0	0	NA	NA	NA	NA	NA	NA	NA	NA
WBGene00171240	21ur-10257, Y7A9C.26	piRNA	0	0	0	0	0	0	0	0	0	0	0	0	NA	NA	NA	NA	NA	NA	NA	NA
WBGene00171241	21ur-6809, VY10G11R.56	piRNA	0	0	0	0	0	0	0	0	0	0	0	0	NA	NA	NA	NA	NA	NA	NA	NA
WBGene00171244	21ur-14644, C30H6.16	piRNA	0	0	0	0	0	0	0	0	0	0	0	0	NA	NA	NA	NA	NA	NA	NA	NA
WBGene00171246	21ur-11111, Y73B6BL.195	piRNA	0	0	0	0	0	0	0	0	0	0	0	0	NA	NA	NA	NA	NA	NA	NA	NA
WBGene00171247	21ur-11609, Y41E3.381	piRNA	0	0	0	0	0	0	0	0	0	0	0	0	NA	NA	NA	NA	NA	NA	NA	NA
WBGene00171248	21ur-12865, AC7.49	piRNA	0	0	0	0	0	0	0	0	0	0	0	0	NA	NA	NA	NA	NA	NA	NA	NA
WBGene00171250	21ur-7693, C01G5.19	piRNA	0	0	0	0	0	0	0	0	0	0	0	0	NA	NA	NA	NA	NA	NA	NA	NA
WBGene00171251	21ur-12549, Y57G11C.896	piRNA	0	0	0	0	0	0	0	0	0	0	0	0	NA	NA	NA	NA	NA	NA	NA	NA
WBGene00171253	21ur-8771, F02H6.63	piRNA	0	0	0	0	0	0	0	0	0	0	0	0	NA	NA	NA	NA	NA	NA	NA	NA
WBGene00171254	21ur-11460, LLC1.87	piRNA	0	0	0	0	0	0	0	0	0	0	0	0	NA	NA	NA	NA	NA	NA	NA	NA
WBGene00171260	21ur-11337, Y41E3.382	piRNA	0	0	0	0	0	0	0	0	0	0	0	0	NA	NA	NA	NA	NA	NA	NA	NA
WBGene00171262	21ur-11719, H25K10.109	piRNA	0	0	0	0	0	0	0	0	0	0	0	0	NA	NA	NA	NA	NA	NA	NA	NA
WBGene00171263	21ur-11579, Y57G11C.897	piRNA	0	0	0	0	0	0	0	0	0	0	0	0	NA	NA	NA	NA	NA	NA	NA	NA
WBGene00171265	21ur-10517, F13G11.110	piRNA	0	0	0	0	0	0	0	0	0	0	0	0	NA	NA	NA	NA	NA	NA	NA	NA
WBGene00171268	21ur-12569, Y64G10A.284	piRNA	0	0	0	0	0	0	0	0	0	0	0	0	NA	NA	NA	NA	NA	NA	NA	NA
WBGene00171270	21ur-12275, C10G6.42	piRNA	0	0	0	0	0	0	0	0	0	0	0	0	NA	NA	NA	NA	NA	NA	NA	NA
WBGene00171271	21ur-11570, Y57G11C.899	piRNA	0	0	0	0	0	0	0	0	0	0	0	0	NA	NA	NA	NA	NA	NA	NA	NA
WBGene00171272	21ur-14904, Y7A9D.54	piRNA	0	0	0	0	0	0	0	0	0	0	0	0	NA	NA	NA	NA	NA	NA	NA	NA
WBGene00171273	21ur-8344, Y64G10A.285	piRNA	0	0	0	0	0	0	0	0	0	0	0	0	NA	NA	NA	NA	NA	NA	NA	NA
WBGene00171280	21ur-14822, T28B8.8	piRNA	0	0	0	0	0	0	0	0	0	0	0	0	NA	NA	NA	NA	NA	NA	NA	NA
WBGene00171282	21ur-15368, Y105C5A.994	piRNA	0	0	0	0	0	0	0	0	0	0	0	0	NA	NA	NA	NA	NA	NA	NA	NA
WBGene00171283	21ur-15224, Y73F8A.902	piRNA	0	0	0	0	0	0	0	0	0	0	0	0	NA	NA	NA	NA	NA	NA	NA	NA
WBGene00171286	21ur-15082, C16A3.12	piRNA	0	0	0	0	0	0	0	0	0	0	0	0	NA	NA	NA	NA	NA	NA	NA	NA
WBGene00171289	21ur-15218, F36H12.55	piRNA	0	0	0	0	0	0	0	0	0	0	0	0	NA	NA	NA	NA	NA	NA	NA	NA
WBGene00171295	21ur-12212, Y51H4A.730	piRNA	0	0	0	0	0	0	0	0	0	0	0	0	NA	NA	NA	NA	NA	NA	NA	NA
WBGene00171296	21ur-10923, T07H8.9	piRNA	0	0	0	0	0	0	0	0	0	0	0	0	NA	NA	NA	NA	NA	NA	NA	NA
WBGene00171299	21ur-14855, F55B11.111	piRNA	0	0	0	0	0	0	0	0	0	0	0	0	NA	NA	NA	NA	NA	NA	NA	NA
WBGene00171300	21ur-15124, Y73F8A.903	piRNA	0	0	0	0	0	0	0	0	0	0	0	0	NA	NA	NA	NA	NA	NA	NA	NA
WBGene00171301	21ur-11382, Y105C5B.1109	piRNA	0	0	0	0	0	0	0	0	0	0	0	0	NA	NA	NA	NA	NA	NA	NA	NA
WBGene00171302	21ur-11794, Y67A10A.269	piRNA	0	0	0	0	0	0	0	0	0	0	0	0	NA	NA	NA	NA	NA	NA	NA	NA
WBGene00171305	21ur-14076, B0547.23	piRNA	0	0	0	0	0	0	0	0	0	0	0	0	NA	NA	NA	NA	NA	NA	NA	NA
WBGene00171311	21ur-11261, F41H10.27	piRNA	0	0	0	0	0	0	0	0	0	0	0	0	NA	NA	NA	NA	NA	NA	NA	NA
WBGene00171312	21ur-6142, LLC1.88	piRNA	0	0	0	0	0	0	0	0	0	0	0	0	NA	NA	NA	NA	NA	NA	NA	NA
WBGene00171315	21ur-14586, ZK381.25	piRNA	0	0	0	0	0	0	0	0	0	0	0	0	NA	NA	NA	NA	NA	NA	NA	NA
WBGene00171322	21ur-15515, Y105C5A.997	piRNA	0	0	0	0	0	0	0	0	0	0	0	0	NA	NA	NA	NA	NA	NA	NA	NA
WBGene00171324	21ur-14873, T13H10.3	piRNA	0	0	0	0	0	0	0	0	0	0	0	0	NA	NA	NA	NA	NA	NA	NA	NA
WBGene00171325	21ur-14664, Y4C6A.47	piRNA	0	0	0	0	0	0	0	0	0	0	0	0	NA	NA	NA	NA	NA	NA	NA	NA
WBGene00171331	21ur-13586, C06A8.12	piRNA	0	0	0	0	0	0	0	0	0	0	0	0	NA	NA	NA	NA	NA	NA	NA	NA
WBGene00171333	21ur-5508, Y73F8A.906	piRNA	0	0	0	0	0	0	0	0	0	0	0	0	NA	NA	NA	NA	NA	NA	NA	NA
WBGene00171335	21ur-14694, T03F7.9	piRNA	0	0	0	0	0	0	0	0	0	0	0	0	NA	NA	NA	NA	NA	NA	NA	NA
WBGene00171337	21ur-13685, Y73F8A.907	piRNA	0	0	0	0	0	0	0	0	0	0	0	0	NA	NA	NA	NA	NA	NA	NA	NA
WBGene00171340	21ur-11120, C06E7.75	piRNA	0	0	0	0	0	0	0	0	0	0	0	0	NA	NA	NA	NA	NA	NA	NA	NA
WBGene00171341	21ur-15119, H12I19.90	piRNA	0	0	0	0	0	0	0	0	0	0	0	0	NA	NA	NA	NA	NA	NA	NA	NA
WBGene00171343	21ur-13031, B0547.25	piRNA	0	0	0	0	0	0	0	0	0	0	0	0	NA	NA	NA	NA	NA	NA	NA	NA
WBGene00171345	21ur-11371, Y105C5B.1113	piRNA	0	0	0	0	0	0	0	0	0	0	0	0	NA	NA	NA	NA	NA	NA	NA	NA
WBGene00171346	21ur-15531, F15C11.3	piRNA	0	0	0	0	0	0	0	0	0	0	0	0	NA	NA	NA	NA	NA	NA	NA	NA
WBGene00171347	21ur-12215, C43G2.18	piRNA	0	0	0	0	0	0	0	0	0	0	0	0	NA	NA	NA	NA	NA	NA	NA	NA
WBGene00171348	21ur-13662, E03H12.21	piRNA	0	0	0	0	0	0	0	0	0	0	0	0	NA	NA	NA	NA	NA	NA	NA	NA
WBGene00171352	21ur-15406, F55B11.112	piRNA	0	0	0	0	0	0	0	0	0	0	0	0	NA	NA	NA	NA	NA	NA	NA	NA
WBGene00171360	21ur-15644, ZK616.51	piRNA	0	0	0	0	0	0	0	0	0	0	0	0	NA	NA	NA	NA	NA	NA	NA	NA
WBGene00171361	21ur-11286, C52D10.101	piRNA	0	0	0	0	0	0	0	0	0	0	0	0	NA	NA	NA	NA	NA	NA	NA	NA
WBGene00171362	21ur-14679, Y116A8C.361	piRNA	0	0	0	0	0	0	0	0	0	0	0	0	NA	NA	NA	NA	NA	NA	NA	NA
WBGene00171372	21ur-12963, C06G8.7	piRNA	0	0	0	0	0	0	0	0	0	0	0	0	NA	NA	NA	NA	NA	NA	NA	NA
WBGene00171375	21ur-13897, Y57G11C.902	piRNA	0	0	0	0	0	0	0	0	0	0	0	0	NA	NA	NA	NA	NA	NA	NA	NA
WBGene00171379	21ur-15445, C44C1.13	piRNA	0	0	0	0	0	0	0	0	0	0	0	0	NA	NA	NA	NA	NA	NA	NA	NA
WBGene00171381	21ur-12641, F17E5.3	piRNA	0	0	0	0	0	0	0	0	0	0	0	0	NA	NA	NA	NA	NA	NA	NA	NA
WBGene00171382	21ur-14319, C02B10.59	piRNA	0	0	0	0	0	0	0	0	0	0	0	0	NA	NA	NA	NA	NA	NA	NA	NA
WBGene00171385	21ur-9131, Y105C5A.1002	piRNA	0	0	0	0	0	0	0	0	0	0	0	0	NA	NA	NA	NA	NA	NA	NA	NA
WBGene00171388	21ur-13476, LLC1.89	piRNA	0	0	0	0	0	0	0	0	0	0	0	0	NA	NA	NA	NA	NA	NA	NA	NA
WBGene00171390	21ur-13966, Y51H4A.731	piRNA	0	0	0	0	0	0	0	0	0	0	0	0	NA	NA	NA	NA	NA	NA	NA	NA
WBGene00171391	21ur-14820, VW01C9.1	piRNA	0	0	0	0	0	0	0	0	0	0	0	0	NA	NA	NA	NA	NA	NA	NA	NA
WBGene00171393	21ur-11668, F33D4.9	piRNA	0	0	0	0	0	0	0	0	0	0	0	0	NA	NA	NA	NA	NA	NA	NA	NA
WBGene00171396	21ur-14320, C11D2.72	piRNA	0	0	0	0	0	0	0	0	0	0	0	0	NA	NA	NA	NA	NA	NA	NA	NA
WBGene00171397	21ur-14815, Y57G11C.903	piRNA	0	0	0	0	0	0	0	0	0	0	0	0	NA	NA	NA	NA	NA	NA	NA	NA
WBGene00171398	21ur-10900, Y9C9A.81	piRNA	0	0	0	0	0	0	0	0	0	0	0	0	NA	NA	NA	NA	NA	NA	NA	NA
WBGene00171401	21ur-9030, Y105C5B.1118	piRNA	0	0	0	0	0	0	0	0	0	0	0	0	NA	NA	NA	NA	NA	NA	NA	NA
WBGene00171404	21ur-15695, Y105C5A.1003	piRNA	0	0	0	0	0	0	0	0	0	0	0	0	NA	NA	NA	NA	NA	NA	NA	NA
WBGene00171405	21ur-13368, C07G1.9	piRNA	0	0	0	0	0	0	0	0	0	0	0	0	NA	NA	NA	NA	NA	NA	NA	NA
WBGene00171407	21ur-15546, Y105C5A.1004	piRNA	0	0	0	0	0	0	0	0	0	0	0	0	NA	NA	NA	NA	NA	NA	NA	NA
WBGene00171408	21ur-15383, T02B5.5	piRNA	0	0	0	0	0	0	0	0	0	0	0	0	NA	NA	NA	NA	NA	NA	NA	NA
WBGene00171417	21ur-13581, C02B8.10	piRNA	0	0	0	0	0	0	0	0	0	0	0	0	NA	NA	NA	NA	NA	NA	NA	NA
WBGene00171419	21ur-10699, Y39C12A.13	piRNA	0	0	0	0	0	0	0	0	0	0	0	0	NA	NA	NA	NA	NA	NA	NA	NA
WBGene00171421	21ur-15640, Y67A10A.271	piRNA	0	0	0	0	0	0	0	0	0	0	0	0	NA	NA	NA	NA	NA	NA	NA	NA
WBGene00171424	21ur-8940, Y116A8B.74	piRNA	0	0	0	0	0	0	0	0	0	0	0	0	NA	NA	NA	NA	NA	NA	NA	NA
WBGene00171425	21ur-14503, Y57G11C.906	piRNA	0	0	0	0	0	0	0	0	0	0	0	0	NA	NA	NA	NA	NA	NA	NA	NA
WBGene00171439	21ur-5916, C52D10.102	piRNA	0	0	0	0	0	0	0	0	0	0	0	0	NA	NA	NA	NA	NA	NA	NA	NA
WBGene00171449	21ur-10648, Y37A1B.275	piRNA	0	0	0	0	0	0	0	0	0	0	0	0	NA	NA	NA	NA	NA	NA	NA	NA
WBGene00171450	21ur-14512, Y105C5B.1122	piRNA	0	0	0	0	0	0	0	0	0	0	0	0	NA	NA	NA	NA	NA	NA	NA	NA
WBGene00171456	21ur-7655, Y51H4A.738	piRNA	0	0	0	0	0	0	0	0	0	0	0	0	NA	NA	NA	NA	NA	NA	NA	NA
WBGene00171461	21ur-12815, C18H2.6	piRNA	0	0	0	0	0	0	0	0	0	0	0	0	NA	NA	NA	NA	NA	NA	NA	NA
WBGene00171467	21ur-12227, H12I19.92	piRNA	0	0	0	0	0	0	0	0	0	0	0	0	NA	NA	NA	NA	NA	NA	NA	NA
WBGene00171469	21ur-14282, Y105C5B.1124	piRNA	0	0	0	0	0	0	0	0	0	0	0	0	NA	NA	NA	NA	NA	NA	NA	NA
WBGene00171471	21ur-13138, Y105C5B.1125	piRNA	0	0	0	0	0	0	0	0	0	0	0	0	NA	NA	NA	NA	NA	NA	NA	NA
WBGene00171472	21ur-9486, H32C10.70	piRNA	0	0	0	0	0	0	0	0	0	0	0	0	NA	NA	NA	NA	NA	NA	NA	NA
WBGene00171473	21ur-11034, Y57G11C.911	piRNA	0	0	0	0	0	0	0	0	0	0	0	0	NA	NA	NA	NA	NA	NA	NA	NA
WBGene00171475	21ur-13494, Y105C5B.1126	piRNA	0	0	0	0	0	0	0	0	0	0	0	0	NA	NA	NA	NA	NA	NA	NA	NA
WBGene00171477	21ur-11268, F13G11.111	piRNA	0	0	0	0	0	0	0	0	0	0	0	0	NA	NA	NA	NA	NA	NA	NA	NA
WBGene00171480	21ur-15019, H04M03.58	piRNA	0	0	0	0	0	0	0	0	0	0	0	0	NA	NA	NA	NA	NA	NA	NA	NA
WBGene00171485	21ur-15266, C02E7.15	piRNA	0	0	0	0	0	0	0	0	0	0	0	0	NA	NA	NA	NA	NA	NA	NA	NA
WBGene00171486	21ur-14490, C17E7.14	piRNA	0	0	0	0	0	0	0	0	0	0	0	0	NA	NA	NA	NA	NA	NA	NA	NA
WBGene00171487	21ur-9624, AC7.52	piRNA	0	0	0	0	0	0	0	0	0	0	0	0	NA	NA	NA	NA	NA	NA	NA	NA
WBGene00171488	21ur-8866, Y116A8C.365	piRNA	0	0	0	0	0	0	0	0	0	0	0	0	NA	NA	NA	NA	NA	NA	NA	NA
WBGene00171491	21ur-15334, C52D10.103	piRNA	0	0	0	0	0	0	0	0	0	0	0	0	NA	NA	NA	NA	NA	NA	NA	NA
WBGene00171493	21ur-9032, Y105C5B.1128	piRNA	0	0	0	0	0	0	0	0	0	0	0	0	NA	NA	NA	NA	NA	NA	NA	NA
WBGene00171497	21ur-14713, C30G7.6	piRNA	0	0	0	0	0	0	0	0	0	0	0	0	NA	NA	NA	NA	NA	NA	NA	NA
WBGene00171500	21ur-13297, C54D2.7	piRNA	0	0	0	0	0	0	0	0	0	0	0	0	NA	NA	NA	NA	NA	NA	NA	NA
WBGene00171503	21ur-11046, Y73F8A.914	piRNA	0	0	0	0	0	0	0	0	0	0	0	0	NA	NA	NA	NA	NA	NA	NA	NA
WBGene00171504	21ur-13780, H16O14.51	piRNA	0	0	0	0	0	0	0	0	0	0	0	0	NA	NA	NA	NA	NA	NA	NA	NA
WBGene00171505	21ur-11653, ZC513.13	piRNA	0	0	0	0	0	0	0	0	0	0	0	0	NA	NA	NA	NA	NA	NA	NA	NA
WBGene00171507	21ur-15304, F52B11.77	piRNA	0	0	0	0	0	0	0	0	0	0	0	0	NA	NA	NA	NA	NA	NA	NA	NA
WBGene00171509	21ur-13000, Y51H4A.741	piRNA	0	0	0	0	0	0	0	0	0	0	0	0	NA	NA	NA	NA	NA	NA	NA	NA
WBGene00171511	21ur-13575, Y116A8C.366	piRNA	0	0	0	0	0	0	0	0	0	0	0	0	NA	NA	NA	NA	NA	NA	NA	NA
WBGene00171512	21ur-15567, Y54F10BM.17	piRNA	0	0	0	0	0	0	0	0	0	0	0	0	NA	NA	NA	NA	NA	NA	NA	NA
WBGene00171513	21ur-9393, Y105C5B.1131	piRNA	0	0	0	0	0	0	0	0	0	0	0	0	NA	NA	NA	NA	NA	NA	NA	NA
WBGene00171515	21ur-12974, Y37A1B.277	piRNA	0	0	0	0	0	0	0	0	0	0	0	0	NA	NA	NA	NA	NA	NA	NA	NA
WBGene00171519	21ur-12590, F38C2.71	piRNA	0	0	0	0	0	0	0	0	0	0	0	0	NA	NA	NA	NA	NA	NA	NA	NA
WBGene00171521	21ur-15281, C09B9.63	piRNA	0	0	0	0	0	0	0	0	0	0	0	0	NA	NA	NA	NA	NA	NA	NA	NA
WBGene00171522	21ur-13718, C27H2.93	piRNA	0	0	0	0	0	0	0	0	0	0	0	0	NA	NA	NA	NA	NA	NA	NA	NA
WBGene00171524	21ur-14756, R09H10.10	piRNA	0	0	0	0	0	0	0	0	0	0	0	0	NA	NA	NA	NA	NA	NA	NA	NA
WBGene00171525	21ur-11893, F46G10.8	piRNA	0	0	0	0	0	0	0	0	0	0	0	0	NA	NA	NA	NA	NA	NA	NA	NA
WBGene00171527	21ur-9687, Y51H4A.742	piRNA	0	0	0	0	0	0	0	0	0	0	0	0	NA	NA	NA	NA	NA	NA	NA	NA
WBGene00171529	21ur-13692, C09B9.64	piRNA	0	0	0	0	0	0	0	0	0	0	0	0	NA	NA	NA	NA	NA	NA	NA	NA
WBGene00171535	21ur-6189, C27H2.94	piRNA	0	0	0	0	0	0	0	0	0	0	0	0	NA	NA	NA	NA	NA	NA	NA	NA
WBGene00171538	21ur-14866, Y73F8A.916	piRNA	0	0	0	0	0	0	0	0	0	0	0	0	NA	NA	NA	NA	NA	NA	NA	NA
WBGene00171539	21ur-14100, C11D2.73	piRNA	0	0	0	0	0	0	0	0	0	0	0	0	NA	NA	NA	NA	NA	NA	NA	NA
WBGene00171543	21ur-14225, Y41E3.391	piRNA	0	0	0	0	0	0	0	0	0	0	0	0	NA	NA	NA	NA	NA	NA	NA	NA
WBGene00171548	21ur-12281, C46G7.87	piRNA	0	0	0	0	0	0	0	0	0	0	0	0	NA	NA	NA	NA	NA	NA	NA	NA
WBGene00171549	21ur-10611, AC7.53	piRNA	0	0	0	0	0	0	0	0	0	0	0	0	NA	NA	NA	NA	NA	NA	NA	NA
WBGene00171556	21ur-10946, Y67A10A.272	piRNA	0	0	0	0	0	0	0	0	0	0	0	0	NA	NA	NA	NA	NA	NA	NA	NA
WBGene00171557	21ur-12849, Y41E3.392	piRNA	0	0	0	0	0	0	0	0	0	0	0	0	NA	NA	NA	NA	NA	NA	NA	NA
WBGene00171561	21ur-8593, Y105C5A.1013	piRNA	0	0	0	0	0	0	0	0	0	0	0	0	NA	NA	NA	NA	NA	NA	NA	NA
WBGene00171565	21ur-14043, AC7.55	piRNA	0	0	0	0	0	0	0	0	0	0	0	0	NA	NA	NA	NA	NA	NA	NA	NA
WBGene00171566	21ur-12452, C39H7.52	piRNA	0	0	0	0	0	0	0	0	0	0	0	0	NA	NA	NA	NA	NA	NA	NA	NA
WBGene00171571	21ur-9762, C06G3.14	piRNA	0	0	0	0	0	0	0	0	0	0	0	0	NA	NA	NA	NA	NA	NA	NA	NA
WBGene00171573	21ur-14623, Y105C5B.1137	piRNA	0	0	0	0	0	0	0	0	0	0	0	0	NA	NA	NA	NA	NA	NA	NA	NA
WBGene00171577	21ur-15370, W01C9.8	piRNA	0	0	0	0	0	0	0	0	0	0	0	0	NA	NA	NA	NA	NA	NA	NA	NA
WBGene00171578	21ur-14761, Y57G11C.916	piRNA	0	0	0	0	0	0	0	0	0	0	0	0	NA	NA	NA	NA	NA	NA	NA	NA
WBGene00171581	21ur-14945, Y57G11A.176	piRNA	0	0	0	0	0	0	0	0	0	0	0	0	NA	NA	NA	NA	NA	NA	NA	NA
WBGene00171583	21ur-14598, H32C10.72	piRNA	0	0	0	0	0	0	0	0	0	0	0	0	NA	NA	NA	NA	NA	NA	NA	NA
WBGene00171586	21ur-13245, C11D2.74	piRNA	0	0	0	0	0	0	0	0	0	0	0	0	NA	NA	NA	NA	NA	NA	NA	NA
WBGene00171589	21ur-13996, Y73F8A.919	piRNA	0	0	0	0	0	0	0	0	0	0	0	0	NA	NA	NA	NA	NA	NA	NA	NA
WBGene00171598	21ur-8018, Y7A9A.67	piRNA	0	0	0	0	0	0	0	0	0	0	0	0	NA	NA	NA	NA	NA	NA	NA	NA
WBGene00171602	21ur-7841, Y105C5B.1138	piRNA	0	0	0	0	0	0	0	0	0	0	0	0	NA	NA	NA	NA	NA	NA	NA	NA
WBGene00171605	21ur-6594, C46G7.88	piRNA	0	0	0	0	0	0	0	0	0	0	0	0	NA	NA	NA	NA	NA	NA	NA	NA
WBGene00171607	21ur-12432, Y105C5A.1016	piRNA	0	0	0	0	0	0	0	0	0	0	0	0	NA	NA	NA	NA	NA	NA	NA	NA
WBGene00171608	21ur-15558, Y116A8C.370	piRNA	0	0	0	0	0	0	0	0	0	0	0	0	NA	NA	NA	NA	NA	NA	NA	NA
WBGene00171610	21ur-15551, Y57G11C.918	piRNA	0	0	0	0	0	0	0	0	0	0	0	0	NA	NA	NA	NA	NA	NA	NA	NA
WBGene00171612	21ur-14545, Y105C5B.1139	piRNA	0	0	0	0	0	0	0	0	0	0	0	0	NA	NA	NA	NA	NA	NA	NA	NA
WBGene00171614	21ur-6963, Y73F8A.920	piRNA	0	0	0	0	0	0	0	0	0	0	0	0	NA	NA	NA	NA	NA	NA	NA	NA
WBGene00171615	21ur-9969, Y51H4A.746	piRNA	0	0	0	0	0	0	0	0	0	0	0	0	NA	NA	NA	NA	NA	NA	NA	NA
WBGene00171618	21ur-11770, Y116A8A.110	piRNA	0	0	0	0	0	0	0	0	0	0	0	0	NA	NA	NA	NA	NA	NA	NA	NA
WBGene00171620	21ur-13511, B0513.73	piRNA	0	0	0	0	0	0	0	0	0	0	0	0	NA	NA	NA	NA	NA	NA	NA	NA
WBGene00171621	21ur-15078, Y38H8A.9	piRNA	0	0	0	0	0	0	0	0	0	0	0	0	NA	NA	NA	NA	NA	NA	NA	NA
WBGene00171627	21ur-13334, Y51H4A.748	piRNA	0	0	0	0	0	0	0	0	0	0	0	0	NA	NA	NA	NA	NA	NA	NA	NA
WBGene00171628	21ur-9666, Y57G11C.919	piRNA	0	0	0	0	0	0	0	0	0	0	0	0	NA	NA	NA	NA	NA	NA	NA	NA
WBGene00171629	21ur-14163, T08B6.48	piRNA	0	0	0	0	0	0	0	0	0	0	0	0	NA	NA	NA	NA	NA	NA	NA	NA
WBGene00171630	21ur-7420, Y73F8A.921	piRNA	0	0	0	0	0	0	0	0	0	0	0	0	NA	NA	NA	NA	NA	NA	NA	NA
WBGene00171633	21ur-12557, F40D4.15	piRNA	0	0	0	0	0	0	0	0	0	0	0	0	NA	NA	NA	NA	NA	NA	NA	NA
WBGene00171637	21ur-11318, H04M03.60	piRNA	0	0	0	0	0	0	0	0	0	0	0	0	NA	NA	NA	NA	NA	NA	NA	NA
WBGene00171638	21ur-15097, F11E6.15	piRNA	0	0	0	0	0	0	0	0	0	0	0	0	NA	NA	NA	NA	NA	NA	NA	NA
WBGene00171645	21ur-5626, Y45F10D.112	piRNA	0	0	0	0	0	0	0	0	0	0	0	0	NA	NA	NA	NA	NA	NA	NA	NA
WBGene00171652	21ur-10693, M03D4.61	piRNA	0	0	0	0	0	0	0	0	0	0	0	0	NA	NA	NA	NA	NA	NA	NA	NA
WBGene00171657	21ur-14537, C01B10.31	piRNA	0	0	0	0	0	0	0	0	0	0	0	0	NA	NA	NA	NA	NA	NA	NA	NA
WBGene00171662	21ur-11595, Y105C5B.1141	piRNA	0	0	0	0	0	0	0	0	0	0	0	0	NA	NA	NA	NA	NA	NA	NA	NA
WBGene00171664	21ur-13347, Y73F8A.926	piRNA	0	0	0	0	0	0	0	0	0	0	0	0	NA	NA	NA	NA	NA	NA	NA	NA
WBGene00171667	21ur-15675, Y105C5A.1019	piRNA	0	0	0	0	0	0	0	0	0	0	0	0	NA	NA	NA	NA	NA	NA	NA	NA
WBGene00171668	21ur-14337, Y43D4A.126	piRNA	0	0	0	0	0	0	0	0	0	0	0	0	NA	NA	NA	NA	NA	NA	NA	NA
WBGene00171674	21ur-15475, Y73F8A.927	piRNA	0	0	0	0	0	0	0	0	0	0	0	0	NA	NA	NA	NA	NA	NA	NA	NA
WBGene00171675	21ur-13336, Y41E3.396	piRNA	0	0	0	0	0	0	0	0	0	0	0	0	NA	NA	NA	NA	NA	NA	NA	NA
WBGene00171676	21ur-12056, C33G8.15	piRNA	0	0	0	0	0	0	0	0	0	0	0	0	NA	NA	NA	NA	NA	NA	NA	NA
WBGene00171678	21ur-11100, R06C7.11	piRNA	0	0	0	0	0	0	0	0	0	0	0	0	NA	NA	NA	NA	NA	NA	NA	NA
WBGene00171679	21ur-13548, Y73B6BL.198	piRNA	0	0	0	0	0	0	0	0	0	0	0	0	NA	NA	NA	NA	NA	NA	NA	NA
WBGene00171686	21ur-7285, Y51H4A.751	piRNA	0	0	0	0	0	0	0	0	0	0	0	0	NA	NA	NA	NA	NA	NA	NA	NA
WBGene00171687	21ur-13811, F15A4.14	piRNA	0	0	0	0	0	0	0	0	0	0	0	0	NA	NA	NA	NA	NA	NA	NA	NA
WBGene00171688	21ur-14835, Y7A9A.68	piRNA	0	0	0	0	0	0	0	0	0	0	0	0	NA	NA	NA	NA	NA	NA	NA	NA
WBGene00171692	21ur-14906, F12E12.13	piRNA	0	0	0	0	0	0	0	0	0	0	0	0	NA	NA	NA	NA	NA	NA	NA	NA
WBGene00171695	21ur-11720, T08B6.50	piRNA	0	0	0	0	0	0	0	0	0	0	0	0	NA	NA	NA	NA	NA	NA	NA	NA
WBGene00171697	21ur-13254, Y64G10A.291	piRNA	0	0	0	0	0	0	0	0	0	0	0	0	NA	NA	NA	NA	NA	NA	NA	NA
WBGene00171701	21ur-14658, Y51H4A.753	piRNA	0	0	0	0	0	0	0	0	0	0	0	0	NA	NA	NA	NA	NA	NA	NA	NA
WBGene00171702	21ur-14128, Y116A8C.371	piRNA	0	0	0	0	0	0	0	0	0	0	0	0	NA	NA	NA	NA	NA	NA	NA	NA
WBGene00171703	21ur-14719, C06E4.13	piRNA	0	0	0	0	0	0	0	0	0	0	0	0	NA	NA	NA	NA	NA	NA	NA	NA
WBGene00171705	21ur-8700, Y51H4A.754	piRNA	0	0	0	0	0	0	0	0	0	0	0	0	NA	NA	NA	NA	NA	NA	NA	NA
WBGene00171708	21ur-14121, F44G3.17	piRNA	0	0	0	0	0	0	0	0	0	0	0	0	NA	NA	NA	NA	NA	NA	NA	NA
WBGene00171710	21ur-11672, Y105C5B.1147	piRNA	0	0	0	0	0	0	0	0	0	0	0	0	NA	NA	NA	NA	NA	NA	NA	NA
WBGene00171714	21ur-10157, Y116A8C.372	piRNA	0	0	0	0	0	0	0	0	0	0	0	0	NA	NA	NA	NA	NA	NA	NA	NA
WBGene00171718	21ur-11165, C13B4.4	piRNA	0	0	0	0	0	0	0	0	0	0	0	0	NA	NA	NA	NA	NA	NA	NA	NA
WBGene00171719	21ur-11658, Y37A1A.118	piRNA	0	0	0	0	0	0	0	0	0	0	0	0	NA	NA	NA	NA	NA	NA	NA	NA
WBGene00171727	21ur-14305, Y73B6BL.200	piRNA	0	0	0	0	0	0	0	0	0	0	0	0	NA	NA	NA	NA	NA	NA	NA	NA
WBGene00171728	21ur-5553, Y116A8C.373	piRNA	0	0	0	0	0	0	0	0	0	0	0	0	NA	NA	NA	NA	NA	NA	NA	NA
WBGene00171730	21ur-8553, Y57G11C.925	piRNA	0	0	0	0	0	0	0	0	0	0	0	0	NA	NA	NA	NA	NA	NA	NA	NA
WBGene00171731	21ur-9818, Y73B6BL.201	piRNA	0	0	0	0	0	0	0	0	0	0	0	0	NA	NA	NA	NA	NA	NA	NA	NA
WBGene00171733	21ur-15457, Y4C6B.72	piRNA	0	0	0	0	0	0	0	0	0	0	0	0	NA	NA	NA	NA	NA	NA	NA	NA
WBGene00171744	21ur-10452, C11D2.75	piRNA	0	0	0	0	0	0	0	0	0	0	0	0	NA	NA	NA	NA	NA	NA	NA	NA
WBGene00171748	21ur-11519, T08B6.51	piRNA	0	0	0	0	0	0	0	0	0	0	0	0	NA	NA	NA	NA	NA	NA	NA	NA
WBGene00171751	21ur-7105, F55B11.113	piRNA	0	0	0	0	0	0	0	0	0	0	0	0	NA	NA	NA	NA	NA	NA	NA	NA
WBGene00171753	21ur-15272, F36H12.57	piRNA	0	0	0	0	0	0	0	0	0	0	0	0	NA	NA	NA	NA	NA	NA	NA	NA
WBGene00171755	21ur-8735, Y51H4A.759	piRNA	0	0	0	0	0	0	0	0	0	0	0	0	NA	NA	NA	NA	NA	NA	NA	NA
WBGene00171757	21ur-9146, Y73F8A.932	piRNA	0	0	0	0	0	0	0	0	0	0	0	0	NA	NA	NA	NA	NA	NA	NA	NA
WBGene00171762	21ur-14417, Y9C9A.83	piRNA	0	0	0	0	0	0	0	0	0	0	0	0	NA	NA	NA	NA	NA	NA	NA	NA
WBGene00171768	21ur-5661, Y73F8A.935	piRNA	0	0	0	0	0	0	0	0	0	0	0	0	NA	NA	NA	NA	NA	NA	NA	NA
WBGene00171770	21ur-9335, Y105C5A.1025	piRNA	0	0	0	0	0	0	0	0	0	0	0	0	NA	NA	NA	NA	NA	NA	NA	NA
WBGene00171771	21ur-6984, Y105C5B.1150	piRNA	0	0	0	0	0	0	0	0	0	0	0	0	NA	NA	NA	NA	NA	NA	NA	NA
WBGene00171778	21ur-11527, C31H1.71	piRNA	0	0	0	0	0	0	0	0	0	0	0	0	NA	NA	NA	NA	NA	NA	NA	NA
WBGene00171781	21ur-12595, Y41E3.399	piRNA	0	0	0	0	0	0	0	0	0	0	0	0	NA	NA	NA	NA	NA	NA	NA	NA
WBGene00171783	21ur-11212, Y57G11C.928	piRNA	0	0	0	0	0	0	0	0	0	0	0	0	NA	NA	NA	NA	NA	NA	NA	NA
WBGene00171786	21ur-15243, W09D12.4	piRNA	0	0	0	0	0	0	0	0	0	0	0	0	NA	NA	NA	NA	NA	NA	NA	NA
WBGene00171788	21ur-10284, Y73F8A.936	piRNA	0	0	0	0	0	0	0	0	0	0	0	0	NA	NA	NA	NA	NA	NA	NA	NA
WBGene00171789	21ur-12066, Y51H4A.762	piRNA	0	0	0	0	0	0	0	0	0	0	0	0	NA	NA	NA	NA	NA	NA	NA	NA
WBGene00171790	21ur-14647, C30G7.7	piRNA	0	0	0	0	0	0	0	0	0	0	0	0	NA	NA	NA	NA	NA	NA	NA	NA
WBGene00171795	21ur-13904, F52B11.79	piRNA	0	0	0	0	0	0	0	0	0	0	0	0	NA	NA	NA	NA	NA	NA	NA	NA
WBGene00171804	21ur-10047, Y41E3.401	piRNA	0	0	0	0	0	0	0	0	0	0	0	0	NA	NA	NA	NA	NA	NA	NA	NA
WBGene00171806	21ur-9606, C46G7.89	piRNA	0	0	0	0	0	0	0	0	0	0	0	0	NA	NA	NA	NA	NA	NA	NA	NA
WBGene00171814	21ur-15507, Y4C6B.73	piRNA	0	0	0	0	0	0	0	0	0	0	0	0	NA	NA	NA	NA	NA	NA	NA	NA
WBGene00171815	21ur-12261, Y51H4A.765	piRNA	0	0	0	0	0	0	0	0	0	0	0	0	NA	NA	NA	NA	NA	NA	NA	NA
WBGene00171818	21ur-13877, F53G12.14	piRNA	0	0	0	0	0	0	0	0	0	0	0	0	NA	NA	NA	NA	NA	NA	NA	NA
WBGene00171820	21ur-14879, Y67A10A.279	piRNA	0	0	0	0	0	0	0	0	0	0	0	0	NA	NA	NA	NA	NA	NA	NA	NA
WBGene00171821	21ur-12376, Y105C5A.1028	piRNA	0	0	0	0	0	0	0	0	0	0	0	0	NA	NA	NA	NA	NA	NA	NA	NA
WBGene00171825	21ur-11399, Y116A8C.374	piRNA	0	0	0	0	0	0	0	0	0	0	0	0	NA	NA	NA	NA	NA	NA	NA	NA
WBGene00171833	21ur-10947, Y57G11A.182	piRNA	0	0	0	0	0	0	0	0	0	0	0	0	NA	NA	NA	NA	NA	NA	NA	NA
WBGene00171835	21ur-7178, H12I19.96	piRNA	0	0	0	0	0	0	0	0	0	0	0	0	NA	NA	NA	NA	NA	NA	NA	NA
WBGene00171844	21ur-9092, Y57G11C.932	piRNA	0	0	0	0	0	0	0	0	0	0	0	0	NA	NA	NA	NA	NA	NA	NA	NA
WBGene00171849	21ur-10645, Y37A1B.282	piRNA	0	0	0	0	0	0	0	0	0	0	0	0	NA	NA	NA	NA	NA	NA	NA	NA
WBGene00171850	21ur-9084, ZK616.52	piRNA	0	0	0	0	0	0	0	0	0	0	0	0	NA	NA	NA	NA	NA	NA	NA	NA
WBGene00171854	21ur-11433, T23G4.98	piRNA	0	0	0	0	0	0	0	0	0	0	0	0	NA	NA	NA	NA	NA	NA	NA	NA
WBGene00171855	21ur-14017, Y73F8A.940	piRNA	0	0	0	0	0	0	0	0	0	0	0	0	NA	NA	NA	NA	NA	NA	NA	NA
WBGene00171858	21ur-12158, F18C5.12	piRNA	0	0	0	0	0	0	0	0	0	0	0	0	NA	NA	NA	NA	NA	NA	NA	NA
WBGene00171860	21ur-15163, Y57G11C.933	piRNA	0	0	0	0	0	0	0	0	0	0	0	0	NA	NA	NA	NA	NA	NA	NA	NA
WBGene00171861	21ur-10150, C47A4.119	piRNA	0	0	0	0	0	0	0	0	0	0	0	0	NA	NA	NA	NA	NA	NA	NA	NA
WBGene00171869	21ur-15257, ZK1251.13	piRNA	0	0	0	0	0	0	0	0	0	0	0	0	NA	NA	NA	NA	NA	NA	NA	NA
WBGene00171870	21ur-10363, Y105C5A.1034	piRNA	0	0	0	0	0	0	0	0	0	0	0	0	NA	NA	NA	NA	NA	NA	NA	NA
WBGene00171872	21ur-11085, C06E4.14	piRNA	0	0	0	0	0	0	0	0	0	0	0	0	NA	NA	NA	NA	NA	NA	NA	NA
WBGene00171873	21ur-13106, Y105C5A.1035	piRNA	0	0	0	0	0	0	0	0	0	0	0	0	NA	NA	NA	NA	NA	NA	NA	NA
WBGene00171876	21ur-10483, Y51H4A.771	piRNA	0	0	0	0	0	0	0	0	0	0	0	0	NA	NA	NA	NA	NA	NA	NA	NA
WBGene00171877	21ur-11530, Y59E9AL.33	piRNA	0	0	0	0	0	0	0	0	0	0	0	0	NA	NA	NA	NA	NA	NA	NA	NA
WBGene00171885	21ur-15455, C35D6.101	piRNA	0	0	0	0	0	0	0	0	0	0	0	0	NA	NA	NA	NA	NA	NA	NA	NA
WBGene00171887	21ur-11401, F35D6.17	piRNA	0	0	0	0	0	0	0	0	0	0	0	0	NA	NA	NA	NA	NA	NA	NA	NA
WBGene00171896	21ur-12302, C01B10.34	piRNA	0	0	0	0	0	0	0	0	0	0	0	0	NA	NA	NA	NA	NA	NA	NA	NA
WBGene00171898	21ur-13212, Y57G11C.936	piRNA	0	0	0	0	0	0	0	0	0	0	0	0	NA	NA	NA	NA	NA	NA	NA	NA
WBGene00171900	21ur-11364, Y105C5B.1159	piRNA	0	0	0	0	0	0	0	0	0	0	0	0	NA	NA	NA	NA	NA	NA	NA	NA
WBGene00171903	21ur-11102, Y57G11A.184	piRNA	0	0	0	0	0	0	0	0	0	0	0	0	NA	NA	NA	NA	NA	NA	NA	NA
WBGene00171904	21ur-14393, Y37A1A.119	piRNA	0	0	0	0	0	0	0	0	0	0	0	0	NA	NA	NA	NA	NA	NA	NA	NA
WBGene00171909	21ur-15405, F11E6.16	piRNA	0	0	0	0	0	0	0	0	0	0	0	0	NA	NA	NA	NA	NA	NA	NA	NA
WBGene00171910	21ur-13089, C46G7.90	piRNA	0	0	0	0	0	0	0	0	0	0	0	0	NA	NA	NA	NA	NA	NA	NA	NA
WBGene00171912	21ur-11856, W03F8.59	piRNA	0	0	0	0	0	0	0	0	0	0	0	0	NA	NA	NA	NA	NA	NA	NA	NA
WBGene00171917	21ur-14115, M02D8.8	piRNA	0	0	0	0	0	0	0	0	0	0	0	0	NA	NA	NA	NA	NA	NA	NA	NA
WBGene00171919	21ur-8620, Y51H4A.774	piRNA	0	0	0	0	0	0	0	0	0	0	0	0	NA	NA	NA	NA	NA	NA	NA	NA
WBGene00171921	21ur-12656, H25K10.116	piRNA	0	0	0	0	0	0	0	0	0	0	0	0	NA	NA	NA	NA	NA	NA	NA	NA
WBGene00171924	21ur-14702, T08B6.52	piRNA	0	0	0	0	0	0	0	0	0	0	0	0	NA	NA	NA	NA	NA	NA	NA	NA
WBGene00171925	21ur-13689, F38A5.18	piRNA	0	0	0	0	0	0	0	0	0	0	0	0	NA	NA	NA	NA	NA	NA	NA	NA
WBGene00171926	21ur-12295, Y57G11B.195	piRNA	0	0	0	0	0	0	0	0	0	0	0	0	NA	NA	NA	NA	NA	NA	NA	NA
WBGene00171927	21ur-8130, Y57G11C.938	piRNA	0	0	0	0	0	0	0	0	0	0	0	0	NA	NA	NA	NA	NA	NA	NA	NA
WBGene00171929	21ur-13321, K03H1.14	piRNA	0	0	0	0	0	0	0	0	0	0	0	0	NA	NA	NA	NA	NA	NA	NA	NA
WBGene00171931	21ur-11230, ZK616.53	piRNA	0	0	0	0	0	0	0	0	0	0	0	0	NA	NA	NA	NA	NA	NA	NA	NA
WBGene00171932	21ur-13670, Y116A8A.113	piRNA	0	0	0	0	0	0	0	0	0	0	0	0	NA	NA	NA	NA	NA	NA	NA	NA
WBGene00171937	21ur-8658, LLC1.95	piRNA	0	0	0	0	0	0	0	0	0	0	0	0	NA	NA	NA	NA	NA	NA	NA	NA
WBGene00171939	21ur-7023, T05A1.13	piRNA	0	0	0	0	0	0	0	0	0	0	0	0	NA	NA	NA	NA	NA	NA	NA	NA
WBGene00171941	21ur-8163, W03F8.60	piRNA	0	0	0	0	0	0	0	0	0	0	0	0	NA	NA	NA	NA	NA	NA	NA	NA
WBGene00171945	21ur-8631, Y64G10A.296	piRNA	0	0	0	0	0	0	0	0	0	0	0	0	NA	NA	NA	NA	NA	NA	NA	NA
WBGene00171949	21ur-12457, Y53F4B.50	piRNA	0	0	0	0	0	0	0	0	0	0	0	0	NA	NA	NA	NA	NA	NA	NA	NA
WBGene00171950	21ur-8464, Y41E3.403	piRNA	0	0	0	0	0	0	0	0	0	0	0	0	NA	NA	NA	NA	NA	NA	NA	NA
WBGene00171951	21ur-10354, C55C3.56	piRNA	0	0	0	0	0	0	0	0	0	0	0	0	NA	NA	NA	NA	NA	NA	NA	NA
WBGene00171954	21ur-7647, F56F12.27	piRNA	0	0	0	0	0	0	0	0	0	0	0	0	NA	NA	NA	NA	NA	NA	NA	NA
WBGene00171956	21ur-13562, Y73F8A.946	piRNA	0	0	0	0	0	0	0	0	0	0	0	0	NA	NA	NA	NA	NA	NA	NA	NA
WBGene00171962	21ur-10418, Y51H4A.776	piRNA	0	0	0	0	0	0	0	0	0	0	0	0	NA	NA	NA	NA	NA	NA	NA	NA
WBGene00171964	21ur-10735, Y67A10A.282	piRNA	0	0	0	0	0	0	0	0	0	0	0	0	NA	NA	NA	NA	NA	NA	NA	NA
WBGene00171966	21ur-10835, F52B11.80	piRNA	0	0	0	0	0	0	0	0	0	0	0	0	NA	NA	NA	NA	NA	NA	NA	NA
WBGene00171972	21ur-13839, Y73F8A.947	piRNA	0	0	0	0	0	0	0	0	0	0	0	0	NA	NA	NA	NA	NA	NA	NA	NA
WBGene00171973	21ur-10788, Y116A8A.114	piRNA	0	0	0	0	0	0	0	0	0	0	0	0	NA	NA	NA	NA	NA	NA	NA	NA
WBGene00171974	21ur-14618, Y57G11C.943	piRNA	0	0	0	0	0	0	0	0	0	0	0	0	NA	NA	NA	NA	NA	NA	NA	NA
WBGene00171975	21ur-12271, F42G8.13	piRNA	0	0	0	0	0	0	0	0	0	0	0	0	NA	NA	NA	NA	NA	NA	NA	NA
WBGene00171977	21ur-13210, M60.8	piRNA	0	0	0	0	0	0	0	0	0	0	0	0	NA	NA	NA	NA	NA	NA	NA	NA
WBGene00171979	21ur-14642, ZK617.6	piRNA	0	0	0	0	0	0	0	0	0	0	0	0	NA	NA	NA	NA	NA	NA	NA	NA
WBGene00171981	21ur-9823, Y82E9BR.24	piRNA	0	0	0	0	0	0	0	0	0	0	0	0	NA	NA	NA	NA	NA	NA	NA	NA
WBGene00171984	21ur-15583, F13B10.3	piRNA	0	0	0	0	0	0	0	0	0	0	0	0	NA	NA	NA	NA	NA	NA	NA	NA
WBGene00171985	21ur-13313, R10E4.12	piRNA	0	0	0	0	0	0	0	0	0	0	0	0	NA	NA	NA	NA	NA	NA	NA	NA
WBGene00171990	21ur-9943, LLC1.96	piRNA	0	0	0	0	0	0	0	0	0	0	0	0	NA	NA	NA	NA	NA	NA	NA	NA
WBGene00171993	21ur-14727, Y105C5B.1162	piRNA	0	0	0	0	0	0	0	0	0	0	0	0	NA	NA	NA	NA	NA	NA	NA	NA
WBGene00171994	21ur-13381, M199.112	piRNA	0	0	0	0	0	0	0	0	0	0	0	0	NA	NA	NA	NA	NA	NA	NA	NA
WBGene00171995	21ur-6521, C46G7.91	piRNA	0	0	0	0	0	0	0	0	0	0	0	0	NA	NA	NA	NA	NA	NA	NA	NA
WBGene00171996	21ur-11195, Y40H7A.263	piRNA	0	0	0	0	0	0	0	0	0	0	0	0	NA	NA	NA	NA	NA	NA	NA	NA
WBGene00172000	21ur-15235, C35D6.103	piRNA	0	0	0	0	0	0	0	0	0	0	0	0	NA	NA	NA	NA	NA	NA	NA	NA
WBGene00172006	21ur-14427, Y37A1B.284	piRNA	0	0	0	0	0	0	0	0	0	0	0	0	NA	NA	NA	NA	NA	NA	NA	NA
WBGene00172009	21ur-14460, Y105C5B.1164	piRNA	0	0	0	0	0	0	0	0	0	0	0	0	NA	NA	NA	NA	NA	NA	NA	NA
WBGene00172011	21ur-12732, Y116A8C.377	piRNA	0	0	0	0	0	0	0	0	0	0	0	0	NA	NA	NA	NA	NA	NA	NA	NA
WBGene00172013	21ur-11580, Y116F11B.15	piRNA	0	0	0	0	0	0	0	0	0	0	0	0	NA	NA	NA	NA	NA	NA	NA	NA
WBGene00172015	21ur-11681, Y105C5B.1165	piRNA	0	0	0	0	0	0	0	0	0	0	0	0	NA	NA	NA	NA	NA	NA	NA	NA
WBGene00172016	21ur-14881, C29F5.10	piRNA	0	0	0	0	0	0	0	0	0	0	0	0	NA	NA	NA	NA	NA	NA	NA	NA
WBGene00172021	21ur-13318, T23H4.4	piRNA	0	0	0	0	0	0	0	0	0	0	0	0	NA	NA	NA	NA	NA	NA	NA	NA
WBGene00172022	21ur-14893, Y41E3.407	piRNA	0	0	0	0	0	0	0	0	0	0	0	0	NA	NA	NA	NA	NA	NA	NA	NA
WBGene00172026	21ur-13438, Y73F8A.952	piRNA	0	0	0	0	0	0	0	0	0	0	0	0	NA	NA	NA	NA	NA	NA	NA	NA
WBGene00172027	21ur-12002, H06H21.29	piRNA	0	0	0	0	0	0	0	0	0	0	0	0	NA	NA	NA	NA	NA	NA	NA	NA
WBGene00172037	21ur-12102, Y73F8A.954	piRNA	0	0	0	0	0	0	0	0	0	0	0	0	NA	NA	NA	NA	NA	NA	NA	NA
WBGene00172039	21ur-13910, Y105C5A.1049	piRNA	0	0	0	0	0	0	0	0	0	0	0	0	NA	NA	NA	NA	NA	NA	NA	NA
WBGene00172041	21ur-9973, Y105C5B.1166	piRNA	0	0	0	0	0	0	0	0	0	0	0	0	NA	NA	NA	NA	NA	NA	NA	NA
WBGene00172047	21ur-13406, Y57G11C.948	piRNA	0	0	0	0	0	0	0	0	0	0	0	0	NA	NA	NA	NA	NA	NA	NA	NA
WBGene00172048	21ur-14055, ZK105.10	piRNA	0	0	0	0	0	0	0	0	0	0	0	0	NA	NA	NA	NA	NA	NA	NA	NA
WBGene00172049	21ur-12897, H04M03.61	piRNA	0	0	0	0	0	0	0	0	0	0	0	0	NA	NA	NA	NA	NA	NA	NA	NA
WBGene00172050	21ur-13855, Y7A9A.69	piRNA	0	0	0	0	0	0	0	0	0	0	0	0	NA	NA	NA	NA	NA	NA	NA	NA
WBGene00172052	21ur-12317, T23G4.99	piRNA	0	0	0	0	0	0	0	0	0	0	0	0	NA	NA	NA	NA	NA	NA	NA	NA
WBGene00172053	21ur-11949, Y105C5B.1168	piRNA	0	0	0	0	0	0	0	0	0	0	0	0	NA	NA	NA	NA	NA	NA	NA	NA
WBGene00172054	21ur-13016, C05C9.4	piRNA	0	0	0	0	0	0	0	0	0	0	0	0	NA	NA	NA	NA	NA	NA	NA	NA
WBGene00172055	21ur-5995, Y51H4A.781	piRNA	0	0	0	0	0	0	0	0	0	0	0	0	NA	NA	NA	NA	NA	NA	NA	NA
WBGene00172056	21ur-11978, F55F1.4	piRNA	0	0	0	0	0	0	0	0	0	0	0	0	NA	NA	NA	NA	NA	NA	NA	NA
WBGene00172058	21ur-13730, Y51H4A.782	piRNA	0	0	0	0	0	0	0	0	0	0	0	0	NA	NA	NA	NA	NA	NA	NA	NA
WBGene00172062	21ur-13579, Y73B6BL.208	piRNA	0	0	0	0	0	0	0	0	0	0	0	0	NA	NA	NA	NA	NA	NA	NA	NA
WBGene00172072	21ur-13538, C01B10.35	piRNA	0	0	0	0	0	0	0	0	0	0	0	0	NA	NA	NA	NA	NA	NA	NA	NA
WBGene00172075	21ur-11242, B0513.75	piRNA	0	0	0	0	0	0	0	0	0	0	0	0	NA	NA	NA	NA	NA	NA	NA	NA
WBGene00172077	21ur-13149, Y105C5B.1169	piRNA	0	0	0	0	0	0	0	0	0	0	0	0	NA	NA	NA	NA	NA	NA	NA	NA
WBGene00172080	21ur-14403, Y51H4A.784	piRNA	0	0	0	0	0	0	0	0	0	0	0	0	NA	NA	NA	NA	NA	NA	NA	NA
WBGene00172084	21ur-11830, Y105C5A.1053	piRNA	0	0	0	0	0	0	0	0	0	0	0	0	NA	NA	NA	NA	NA	NA	NA	NA
WBGene00172088	21ur-14580, B0513.76	piRNA	0	0	0	0	0	0	0	0	0	0	0	0	NA	NA	NA	NA	NA	NA	NA	NA
WBGene00172091	21ur-13446, Y51H4A.785	piRNA	0	0	0	0	0	0	0	0	0	0	0	0	NA	NA	NA	NA	NA	NA	NA	NA
WBGene00172093	21ur-15496, C10G11.11	piRNA	0	0	0	0	0	0	0	0	0	0	0	0	NA	NA	NA	NA	NA	NA	NA	NA
WBGene00172096	21ur-14474, Y116A8C.378	piRNA	0	0	0	0	0	0	0	0	0	0	0	0	NA	NA	NA	NA	NA	NA	NA	NA
WBGene00172103	21ur-7664, C11D2.76	piRNA	0	0	0	0	0	0	0	0	0	0	0	0	NA	NA	NA	NA	NA	NA	NA	NA
WBGene00172105	21ur-11940, Y116A8C.380	piRNA	0	0	0	0	0	0	0	0	0	0	0	0	NA	NA	NA	NA	NA	NA	NA	NA
WBGene00172108	21ur-8236, Y40H7A.265	piRNA	0	0	0	0	0	0	0	0	0	0	0	0	NA	NA	NA	NA	NA	NA	NA	NA
WBGene00172109	21ur-8439, T12E12.38	piRNA	0	0	0	0	0	0	0	0	0	0	0	0	NA	NA	NA	NA	NA	NA	NA	NA
WBGene00172115	21ur-9255, Y17G9A.72	piRNA	0	0	0	0	0	0	0	0	0	0	0	0	NA	NA	NA	NA	NA	NA	NA	NA
WBGene00172119	21ur-12137, Y116A8C.381	piRNA	0	0	0	0	0	0	0	0	0	0	0	0	NA	NA	NA	NA	NA	NA	NA	NA
WBGene00172123	21ur-8081, T13A10.46	piRNA	0	0	0	0	0	0	0	0	0	0	0	0	NA	NA	NA	NA	NA	NA	NA	NA
WBGene00172124	21ur-8718, Y57G11C.952	piRNA	0	0	0	0	0	0	0	0	0	0	0	0	NA	NA	NA	NA	NA	NA	NA	NA
WBGene00172128	21ur-13863, T27E7.66	piRNA	0	0	0	0	0	0	0	0	0	0	0	0	NA	NA	NA	NA	NA	NA	NA	NA
WBGene00172129	21ur-15483, T13A10.47	piRNA	0	0	0	0	0	0	0	0	0	0	0	0	NA	NA	NA	NA	NA	NA	NA	NA
WBGene00172133	21ur-14570, Y42H9AR.6	piRNA	0	0	0	0	0	0	0	0	0	0	0	0	NA	NA	NA	NA	NA	NA	NA	NA
WBGene00172137	21ur-9277, Y73F8A.957	piRNA	0	0	0	0	0	0	0	0	0	0	0	0	NA	NA	NA	NA	NA	NA	NA	NA
WBGene00172140	21ur-14302, F35C5.13	piRNA	0	0	0	0	0	0	0	0	0	0	0	0	NA	NA	NA	NA	NA	NA	NA	NA
WBGene00172142	21ur-7205, C46G7.92	piRNA	0	0	0	0	0	0	0	0	0	0	0	0	NA	NA	NA	NA	NA	NA	NA	NA
WBGene00172144	21ur-12018, F11E6.17	piRNA	0	0	0	0	0	0	0	0	0	0	0	0	NA	NA	NA	NA	NA	NA	NA	NA
WBGene00172146	21ur-13080, ZK112.13	piRNA	0	0	0	0	0	0	0	0	0	0	0	0	NA	NA	NA	NA	NA	NA	NA	NA
WBGene00172150	21ur-10454, C08F11.100	piRNA	0	0	0	0	0	0	0	0	0	0	0	0	NA	NA	NA	NA	NA	NA	NA	NA
WBGene00172151	21ur-13727, Y105C5B.1172	piRNA	0	0	0	0	0	0	0	0	0	0	0	0	NA	NA	NA	NA	NA	NA	NA	NA
WBGene00172154	21ur-9601, C31H1.76	piRNA	0	0	0	0	0	0	0	0	0	0	0	0	NA	NA	NA	NA	NA	NA	NA	NA
WBGene00172156	21ur-13709, F42G8.14	piRNA	0	0	0	0	0	0	0	0	0	0	0	0	NA	NA	NA	NA	NA	NA	NA	NA
WBGene00172161	21ur-12084, Y116A8A.116	piRNA	0	0	0	0	0	0	0	0	0	0	0	0	NA	NA	NA	NA	NA	NA	NA	NA
WBGene00172163	21ur-14958, C11D2.77	piRNA	0	0	0	0	0	0	0	0	0	0	0	0	NA	NA	NA	NA	NA	NA	NA	NA
WBGene00172165	21ur-12816, Y105C5B.1173	piRNA	0	0	0	0	0	0	0	0	0	0	0	0	NA	NA	NA	NA	NA	NA	NA	NA
WBGene00172170	21ur-9859, Y73F8A.958	piRNA	0	0	0	0	0	0	0	0	0	0	0	0	NA	NA	NA	NA	NA	NA	NA	NA
WBGene00172171	21ur-12412, Y51H4A.793	piRNA	0	0	0	0	0	0	0	0	0	0	0	0	NA	NA	NA	NA	NA	NA	NA	NA
WBGene00172173	21ur-13669, Y37A1B.286	piRNA	0	0	0	0	0	0	0	0	0	0	0	0	NA	NA	NA	NA	NA	NA	NA	NA
WBGene00172174	21ur-8491, C31H1.77	piRNA	0	0	0	0	0	0	0	0	0	0	0	0	NA	NA	NA	NA	NA	NA	NA	NA
WBGene00172180	21ur-5884, Y45F10D.114	piRNA	0	0	0	0	0	0	0	0	0	0	0	0	NA	NA	NA	NA	NA	NA	NA	NA
WBGene00172182	21ur-15073, T23D5.17	piRNA	0	0	0	0	0	0	0	0	0	0	0	0	NA	NA	NA	NA	NA	NA	NA	NA
WBGene00172184	21ur-13199, R13A1.12	piRNA	0	0	0	0	0	0	0	0	0	0	0	0	NA	NA	NA	NA	NA	NA	NA	NA
WBGene00172190	21ur-12800, C46G7.93	piRNA	0	0	0	0	0	0	0	0	0	0	0	0	NA	NA	NA	NA	NA	NA	NA	NA
WBGene00172192	21ur-13498, M199.114	piRNA	0	0	0	0	0	0	0	0	0	0	0	0	NA	NA	NA	NA	NA	NA	NA	NA
WBGene00172194	21ur-11645, Y73F8A.960	piRNA	0	0	0	0	0	0	0	0	0	0	0	0	NA	NA	NA	NA	NA	NA	NA	NA
WBGene00172196	21ur-15453, Y64G10A.301	piRNA	0	0	0	0	0	0	0	0	0	0	0	0	NA	NA	NA	NA	NA	NA	NA	NA
WBGene00172197	21ur-13660, Y105C5B.1177	piRNA	0	0	0	0	0	0	0	0	0	0	0	0	NA	NA	NA	NA	NA	NA	NA	NA
WBGene00172200	21ur-8774, AC7.61	piRNA	0	0	0	0	0	0	0	0	0	0	0	0	NA	NA	NA	NA	NA	NA	NA	NA
WBGene00172204	21ur-14127, F57G9.9	piRNA	0	0	0	0	0	0	0	0	0	0	0	0	NA	NA	NA	NA	NA	NA	NA	NA
WBGene00172207	21ur-15363, R02F11.5	piRNA	0	0	0	0	0	0	0	0	0	0	0	0	NA	NA	NA	NA	NA	NA	NA	NA
WBGene00172217	21ur-12913, Y116A8B.76	piRNA	0	0	0	0	0	0	0	0	0	0	0	0	NA	NA	NA	NA	NA	NA	NA	NA
WBGene00172218	21ur-14358, Y43C5A.9	piRNA	0	0	0	0	0	0	0	0	0	0	0	0	NA	NA	NA	NA	NA	NA	NA	NA
WBGene00172221	21ur-6872, Y7A9A.70	piRNA	0	0	0	0	0	0	0	0	0	0	0	0	NA	NA	NA	NA	NA	NA	NA	NA
WBGene00172222	21ur-13690, Y51H4A.794	piRNA	0	0	0	0	0	0	0	0	0	0	0	0	NA	NA	NA	NA	NA	NA	NA	NA
WBGene00172224	21ur-14389, Y37A1B.289	piRNA	0	0	0	0	0	0	0	0	0	0	0	0	NA	NA	NA	NA	NA	NA	NA	NA
WBGene00172226	21ur-10738, Y40H7A.269	piRNA	0	0	0	0	0	0	0	0	0	0	0	0	NA	NA	NA	NA	NA	NA	NA	NA
WBGene00172229	21ur-14158, H35B03.16	piRNA	0	0	0	0	0	0	0	0	0	0	0	0	NA	NA	NA	NA	NA	NA	NA	NA
WBGene00172230	21ur-14349, Y75B8A.42	piRNA	0	0	0	0	0	0	0	0	0	0	0	0	NA	NA	NA	NA	NA	NA	NA	NA
WBGene00172231	21ur-14081, C09B9.67	piRNA	0	0	0	0	0	0	0	0	0	0	0	0	NA	NA	NA	NA	NA	NA	NA	NA
WBGene00172233	21ur-14013, R05A10.99	piRNA	0	0	0	0	0	0	0	0	0	0	0	0	NA	NA	NA	NA	NA	NA	NA	NA
WBGene00172235	21ur-11826, F57H12.9	piRNA	0	0	0	0	0	0	0	0	0	0	0	0	NA	NA	NA	NA	NA	NA	NA	NA
WBGene00172238	21ur-9661, Y73F8A.963	piRNA	0	0	0	0	0	0	0	0	0	0	0	0	NA	NA	NA	NA	NA	NA	NA	NA
WBGene00172242	21ur-9130, C47A4.120	piRNA	0	0	0	0	0	0	0	0	0	0	0	0	NA	NA	NA	NA	NA	NA	NA	NA
WBGene00172243	21ur-11074, C45E5.45	piRNA	0	0	0	0	0	0	0	0	0	0	0	0	NA	NA	NA	NA	NA	NA	NA	NA
WBGene00172244	21ur-10174, C11D2.78	piRNA	0	0	0	0	0	0	0	0	0	0	0	0	NA	NA	NA	NA	NA	NA	NA	NA
WBGene00172247	21ur-15359, Y105C5A.1063	piRNA	0	0	0	0	0	0	0	0	0	0	0	0	NA	NA	NA	NA	NA	NA	NA	NA
WBGene00172249	21ur-11243, Y73F8A.964	piRNA	0	0	0	0	0	0	0	0	0	0	0	0	NA	NA	NA	NA	NA	NA	NA	NA
WBGene00172251	21ur-12049, Y43D4A.129	piRNA	0	0	0	0	0	0	0	0	0	0	0	0	NA	NA	NA	NA	NA	NA	NA	NA
WBGene00172253	21ur-14578, Y105C5A.1064	piRNA	0	0	0	0	0	0	0	0	0	0	0	0	NA	NA	NA	NA	NA	NA	NA	NA
WBGene00172259	21ur-13174, Y73F8A.965	piRNA	0	0	0	0	0	0	0	0	0	0	0	0	NA	NA	NA	NA	NA	NA	NA	NA
WBGene00172260	21ur-8521, Y73F8A.966	piRNA	0	0	0	0	0	0	0	0	0	0	0	0	NA	NA	NA	NA	NA	NA	NA	NA
WBGene00172261	21ur-12559, Y37A1A.123	piRNA	0	0	0	0	0	0	0	0	0	0	0	0	NA	NA	NA	NA	NA	NA	NA	NA
WBGene00172262	21ur-11785, Y73F8A.967	piRNA	0	0	0	0	0	0	0	0	0	0	0	0	NA	NA	NA	NA	NA	NA	NA	NA
WBGene00172264	21ur-10961, Y105C5A.1065	piRNA	0	0	0	0	0	0	0	0	0	0	0	0	NA	NA	NA	NA	NA	NA	NA	NA
WBGene00172266	21ur-14688, Y73B6BL.210	piRNA	0	0	0	0	0	0	0	0	0	0	0	0	NA	NA	NA	NA	NA	NA	NA	NA
WBGene00172267	21ur-14594, Y67A10A.285	piRNA	0	0	0	0	0	0	0	0	0	0	0	0	NA	NA	NA	NA	NA	NA	NA	NA
WBGene00172268	21ur-14750, R106.3	piRNA	0	0	0	0	0	0	0	0	0	0	0	0	NA	NA	NA	NA	NA	NA	NA	NA
WBGene00172273	21ur-8908, Y4C6B.74	piRNA	0	0	0	0	0	0	0	0	0	0	0	0	NA	NA	NA	NA	NA	NA	NA	NA
WBGene00172275	21ur-12792, C04F5.10	piRNA	0	0	0	0	0	0	0	0	0	0	0	0	NA	NA	NA	NA	NA	NA	NA	NA
WBGene00172278	21ur-12680, K08C7.8	piRNA	0	0	0	0	0	0	0	0	0	0	0	0	NA	NA	NA	NA	NA	NA	NA	NA
WBGene00172284	21ur-15698, T27E7.68	piRNA	0	0	0	0	0	0	0	0	0	0	0	0	NA	NA	NA	NA	NA	NA	NA	NA
WBGene00172285	21ur-15638, C30H6.17	piRNA	0	0	0	0	0	0	0	0	0	0	0	0	NA	NA	NA	NA	NA	NA	NA	NA
WBGene00172287	21ur-12247, C09B8.9	piRNA	0	0	0	0	0	0	0	0	0	0	0	0	NA	NA	NA	NA	NA	NA	NA	NA
WBGene00172289	21ur-12554, Y41E3.415	piRNA	0	0	0	0	0	0	0	0	0	0	0	0	NA	NA	NA	NA	NA	NA	NA	NA
WBGene00172290	21ur-13393, C24B5.6	piRNA	0	0	0	0	0	0	0	0	0	0	0	0	NA	NA	NA	NA	NA	NA	NA	NA
WBGene00172291	21ur-14401, T23G4.102	piRNA	0	0	0	0	0	0	0	0	0	0	0	0	NA	NA	NA	NA	NA	NA	NA	NA
WBGene00172296	21ur-8767, Y105C5A.1070	piRNA	0	0	0	0	0	0	0	0	0	0	0	0	NA	NA	NA	NA	NA	NA	NA	NA
WBGene00172302	21ur-6342, T27E7.69	piRNA	0	0	0	0	0	0	0	0	0	0	0	0	NA	NA	NA	NA	NA	NA	NA	NA
WBGene00172303	21ur-11963, Y57G11C.961	piRNA	0	0	0	0	0	0	0	0	0	0	0	0	NA	NA	NA	NA	NA	NA	NA	NA
WBGene00172304	21ur-13295, Y64G10A.302	piRNA	0	0	0	0	0	0	0	0	0	0	0	0	NA	NA	NA	NA	NA	NA	NA	NA
WBGene00172305	21ur-15350, Y73F8A.970	piRNA	0	0	0	0	0	0	0	0	0	0	0	0	NA	NA	NA	NA	NA	NA	NA	NA
WBGene00172306	21ur-14247, Y105C5B.1186	piRNA	0	0	0	0	0	0	0	0	0	0	0	0	NA	NA	NA	NA	NA	NA	NA	NA
WBGene00172308	21ur-13827, B0238.17	piRNA	0	0	0	0	0	0	0	0	0	0	0	0	NA	NA	NA	NA	NA	NA	NA	NA
WBGene00172312	21ur-11199, M199.116	piRNA	0	0	0	0	0	0	0	0	0	0	0	0	NA	NA	NA	NA	NA	NA	NA	NA
WBGene00172314	21ur-13644, C27H2.100	piRNA	0	0	0	0	0	0	0	0	0	0	0	0	NA	NA	NA	NA	NA	NA	NA	NA
WBGene00172315	21ur-13832, ZC142.3	piRNA	0	0	0	0	0	0	0	0	0	0	0	0	NA	NA	NA	NA	NA	NA	NA	NA
WBGene00172320	21ur-9318, C01G5.21	piRNA	0	0	0	0	0	0	0	0	0	0	0	0	NA	NA	NA	NA	NA	NA	NA	NA
WBGene00172329	21ur-9781, Y73F8A.972	piRNA	0	0	0	0	0	0	0	0	0	0	0	0	NA	NA	NA	NA	NA	NA	NA	NA
WBGene00172331	21ur-15614, H08M01.96	piRNA	0	0	0	0	0	0	0	0	0	0	0	0	NA	NA	NA	NA	NA	NA	NA	NA
WBGene00172332	21ur-14249, H16O14.59	piRNA	0	0	0	0	0	0	0	0	0	0	0	0	NA	NA	NA	NA	NA	NA	NA	NA
WBGene00172344	21ur-14197, Y67A10A.287	piRNA	0	0	0	0	0	0	0	0	0	0	0	0	NA	NA	NA	NA	NA	NA	NA	NA
WBGene00172353	21ur-14505, F23F12.14	piRNA	0	0	0	0	0	0	0	0	0	0	0	0	NA	NA	NA	NA	NA	NA	NA	NA
WBGene00172354	21ur-7565, C05B10.12	piRNA	0	0	0	0	0	0	0	0	0	0	0	0	NA	NA	NA	NA	NA	NA	NA	NA
WBGene00172357	21ur-12639, Y105C5A.1078	piRNA	0	0	0	0	0	0	0	0	0	0	0	0	NA	NA	NA	NA	NA	NA	NA	NA
WBGene00172363	21ur-11186, H04M03.62	piRNA	0	0	0	0	0	0	0	0	0	0	0	0	NA	NA	NA	NA	NA	NA	NA	NA
WBGene00172364	21ur-13792, Y73F8A.974	piRNA	0	0	0	0	0	0	0	0	0	0	0	0	NA	NA	NA	NA	NA	NA	NA	NA
WBGene00172367	21ur-15147, Y43D4A.131	piRNA	0	0	0	0	0	0	0	0	0	0	0	0	NA	NA	NA	NA	NA	NA	NA	NA
WBGene00172368	21ur-15080, Y64G10A.303	piRNA	0	0	0	0	0	0	0	0	0	0	0	0	NA	NA	NA	NA	NA	NA	NA	NA
WBGene00172371	21ur-15292, T08B6.53	piRNA	0	0	0	0	0	0	0	0	0	0	0	0	NA	NA	NA	NA	NA	NA	NA	NA
WBGene00172379	21ur-14743, T24D5.7	piRNA	0	0	0	0	0	0	0	0	0	0	0	0	NA	NA	NA	NA	NA	NA	NA	NA
WBGene00172384	21ur-14637, F20G2.8	piRNA	0	0	0	0	0	0	0	0	0	0	0	0	NA	NA	NA	NA	NA	NA	NA	NA
WBGene00172385	21ur-8663, Y57G11C.965	piRNA	0	0	0	0	0	0	0	0	0	0	0	0	NA	NA	NA	NA	NA	NA	NA	NA
WBGene00172387	21ur-8253, Y37A1B.292	piRNA	0	0	0	0	0	0	0	0	0	0	0	0	NA	NA	NA	NA	NA	NA	NA	NA
WBGene00172388	21ur-15167, T07F10.8	piRNA	0	0	0	0	0	0	0	0	0	0	0	0	NA	NA	NA	NA	NA	NA	NA	NA
WBGene00172389	21ur-13610, C47A4.121	piRNA	0	0	0	0	0	0	0	0	0	0	0	0	NA	NA	NA	NA	NA	NA	NA	NA
WBGene00172390	21ur-14922, C16A3.13	piRNA	0	0	0	0	0	0	0	0	0	0	0	0	NA	NA	NA	NA	NA	NA	NA	NA
WBGene00172398	21ur-11500, Y57G11C.967	piRNA	0	0	0	0	0	0	0	0	0	0	0	0	NA	NA	NA	NA	NA	NA	NA	NA
WBGene00172400	21ur-11839, Y105C5B.1195	piRNA	0	0	0	0	0	0	0	0	0	0	0	0	NA	NA	NA	NA	NA	NA	NA	NA
WBGene00172401	21ur-12112, F42G4.8	piRNA	0	0	0	0	0	0	0	0	0	0	0	0	NA	NA	NA	NA	NA	NA	NA	NA
WBGene00172403	21ur-9368, AC7.62	piRNA	0	0	0	0	0	0	0	0	0	0	0	0	NA	NA	NA	NA	NA	NA	NA	NA
WBGene00172406	21ur-15622, Y32F6B.4	piRNA	0	0	0	0	0	0	0	0	0	0	0	0	NA	NA	NA	NA	NA	NA	NA	NA
WBGene00172411	21ur-10583, Y116A8C.386	piRNA	0	0	0	0	0	0	0	0	0	0	0	0	NA	NA	NA	NA	NA	NA	NA	NA
WBGene00172412	21ur-13424, C14F5.6	piRNA	0	0	0	0	0	0	0	0	0	0	0	0	NA	NA	NA	NA	NA	NA	NA	NA
WBGene00172416	21ur-14175, T08B6.54	piRNA	0	0	0	0	0	0	0	0	0	0	0	0	NA	NA	NA	NA	NA	NA	NA	NA
WBGene00172418	21ur-11702, Y32G9A.14	piRNA	0	0	0	0	0	0	0	0	0	0	0	0	NA	NA	NA	NA	NA	NA	NA	NA
WBGene00172419	21ur-12465, Y92H12A.7	piRNA	0	0	0	0	0	0	0	0	0	0	0	0	NA	NA	NA	NA	NA	NA	NA	NA
WBGene00172426	21ur-13190, C33D9.12	piRNA	0	0	0	0	0	0	0	0	0	0	0	0	NA	NA	NA	NA	NA	NA	NA	NA
WBGene00172429	21ur-15442, Y51H4A.800	piRNA	0	0	0	0	0	0	0	0	0	0	0	0	NA	NA	NA	NA	NA	NA	NA	NA
WBGene00172431	21ur-5804, Y64G10A.305	piRNA	0	0	0	0	0	0	0	0	0	0	0	0	NA	NA	NA	NA	NA	NA	NA	NA
WBGene00172439	21ur-12074, C46G7.94	piRNA	0	0	0	0	0	0	0	0	0	0	0	0	NA	NA	NA	NA	NA	NA	NA	NA
WBGene00172441	21ur-13352, Y57G11C.971	piRNA	0	0	0	0	0	0	0	0	0	0	0	0	NA	NA	NA	NA	NA	NA	NA	NA
WBGene00172447	21ur-12349, F38C2.78	piRNA	0	0	0	0	0	0	0	0	0	0	0	0	NA	NA	NA	NA	NA	NA	NA	NA
WBGene00172448	21ur-14553, Y43D4A.132	piRNA	0	0	0	0	0	0	0	0	0	0	0	0	NA	NA	NA	NA	NA	NA	NA	NA
WBGene00172449	21ur-12952, Y73F8A.982	piRNA	0	0	0	0	0	0	0	0	0	0	0	0	NA	NA	NA	NA	NA	NA	NA	NA
WBGene00172462	21ur-5616, Y57G11C.972	piRNA	0	0	0	0	0	0	0	0	0	0	0	0	NA	NA	NA	NA	NA	NA	NA	NA
WBGene00172472	21ur-9749, C06G3.16	piRNA	0	0	0	0	0	0	0	0	0	0	0	0	NA	NA	NA	NA	NA	NA	NA	NA
WBGene00172475	21ur-12671, Y40H7A.273	piRNA	0	0	0	0	0	0	0	0	0	0	0	0	NA	NA	NA	NA	NA	NA	NA	NA
WBGene00172476	21ur-10044, Y57G11C.973	piRNA	0	0	0	0	0	0	0	0	0	0	0	0	NA	NA	NA	NA	NA	NA	NA	NA
WBGene00172479	21ur-12505, Y105C5A.1085	piRNA	0	0	0	0	0	0	0	0	0	0	0	0	NA	NA	NA	NA	NA	NA	NA	NA
WBGene00172481	21ur-14649, F17C11.19	piRNA	0	0	0	0	0	0	0	0	0	0	0	0	NA	NA	NA	NA	NA	NA	NA	NA
WBGene00172483	21ur-11561, T10C6.17	piRNA	0	0	0	0	0	0	0	0	0	0	0	0	NA	NA	NA	NA	NA	NA	NA	NA
WBGene00172485	21ur-14564, Y57G11B.200	piRNA	0	0	0	0	0	0	0	0	0	0	0	0	NA	NA	NA	NA	NA	NA	NA	NA
WBGene00172486	21ur-12128, Y105C5B.1200	piRNA	0	0	0	0	0	0	0	0	0	0	0	0	NA	NA	NA	NA	NA	NA	NA	NA
WBGene00172490	21ur-10869, ZK381.28	piRNA	0	0	0	0	0	0	0	0	0	0	0	0	NA	NA	NA	NA	NA	NA	NA	NA
WBGene00172492	21ur-13305, Y105C5A.1087	piRNA	0	0	0	0	0	0	0	0	0	0	0	0	NA	NA	NA	NA	NA	NA	NA	NA
WBGene00172494	21ur-14446, Y54G2A.56	piRNA	0	0	0	0	0	0	0	0	0	0	0	0	NA	NA	NA	NA	NA	NA	NA	NA
WBGene00172495	21ur-14230, Y105C5A.1088	piRNA	0	0	0	0	0	0	0	0	0	0	0	0	NA	NA	NA	NA	NA	NA	NA	NA
WBGene00172499	21ur-6500, Y51H4A.803	piRNA	0	0	0	0	0	0	0	0	0	0	0	0	NA	NA	NA	NA	NA	NA	NA	NA
WBGene00172503	21ur-15027, Y73B6BL.215	piRNA	0	0	0	0	0	0	0	0	0	0	0	0	NA	NA	NA	NA	NA	NA	NA	NA
WBGene00172505	21ur-15064, F26D12.80	piRNA	0	0	0	0	0	0	0	0	0	0	0	0	NA	NA	NA	NA	NA	NA	NA	NA
WBGene00172507	21ur-9045, Y105C5B.1202	piRNA	0	0	0	0	0	0	0	0	0	0	0	0	NA	NA	NA	NA	NA	NA	NA	NA
WBGene00172508	21ur-9752, Y105C5B.1203	piRNA	0	0	0	0	0	0	0	0	0	0	0	0	NA	NA	NA	NA	NA	NA	NA	NA
WBGene00172511	21ur-13122, T25G12.12	piRNA	0	0	0	0	0	0	0	0	0	0	0	0	NA	NA	NA	NA	NA	NA	NA	NA
WBGene00172514	21ur-9140, Y4C6B.76	piRNA	0	0	0	0	0	0	0	0	0	0	0	0	NA	NA	NA	NA	NA	NA	NA	NA
WBGene00172517	21ur-10367, F41H10.29	piRNA	0	0	0	0	0	0	0	0	0	0	0	0	NA	NA	NA	NA	NA	NA	NA	NA
WBGene00172519	21ur-13351, B0222.13	piRNA	0	0	0	0	0	0	0	0	0	0	0	0	NA	NA	NA	NA	NA	NA	NA	NA
WBGene00172522	21ur-15505, ZK678.9	piRNA	0	0	0	0	0	0	0	0	0	0	0	0	NA	NA	NA	NA	NA	NA	NA	NA
WBGene00172523	21ur-15188, Y9C9A.89	piRNA	0	0	0	0	0	0	0	0	0	0	0	0	NA	NA	NA	NA	NA	NA	NA	NA
WBGene00172524	21ur-5468, Y41E3.418	piRNA	0	0	0	0	0	0	0	0	0	0	0	0	NA	NA	NA	NA	NA	NA	NA	NA
WBGene00172525	21ur-13263, F38C2.79	piRNA	0	0	0	0	0	0	0	0	0	0	0	0	NA	NA	NA	NA	NA	NA	NA	NA
WBGene00172526	21ur-9470, Y105C5B.1204	piRNA	0	0	0	0	0	0	0	0	0	0	0	0	NA	NA	NA	NA	NA	NA	NA	NA
WBGene00172528	21ur-13620, C39H7.57	piRNA	0	0	0	0	0	0	0	0	0	0	0	0	NA	NA	NA	NA	NA	NA	NA	NA
WBGene00172532	21ur-15225, F19B6.5	piRNA	0	0	0	0	0	0	0	0	0	0	0	0	NA	NA	NA	NA	NA	NA	NA	NA
WBGene00172533	21ur-12826, Y51H4A.804	piRNA	0	0	0	0	0	0	0	0	0	0	0	0	NA	NA	NA	NA	NA	NA	NA	NA
WBGene00172535	21ur-12394, T24C2.6	piRNA	0	0	0	0	0	0	0	0	0	0	0	0	NA	NA	NA	NA	NA	NA	NA	NA
WBGene00172537	21ur-13629, Y67A10A.291	piRNA	0	0	0	0	0	0	0	0	0	0	0	0	NA	NA	NA	NA	NA	NA	NA	NA
WBGene00172540	21ur-13432, Y73F8A.987	piRNA	0	0	0	0	0	0	0	0	0	0	0	0	NA	NA	NA	NA	NA	NA	NA	NA
WBGene00172542	21ur-15662, Y105C5A.1090	piRNA	0	0	0	0	0	0	0	0	0	0	0	0	NA	NA	NA	NA	NA	NA	NA	NA
WBGene00172543	21ur-14858, Y105C5A.1091	piRNA	0	0	0	0	0	0	0	0	0	0	0	0	NA	NA	NA	NA	NA	NA	NA	NA
WBGene00172544	21ur-13383, F52H2.8	piRNA	0	0	0	0	0	0	0	0	0	0	0	0	NA	NA	NA	NA	NA	NA	NA	NA
WBGene00172547	21ur-14653, Y40H7A.274	piRNA	0	0	0	0	0	0	0	0	0	0	0	0	NA	NA	NA	NA	NA	NA	NA	NA
WBGene00172550	21ur-14492, Y105C5A.1092	piRNA	0	0	0	0	0	0	0	0	0	0	0	0	NA	NA	NA	NA	NA	NA	NA	NA
WBGene00172551	21ur-5972, Y10G11A.70	piRNA	0	0	0	0	0	0	0	0	0	0	0	0	NA	NA	NA	NA	NA	NA	NA	NA
WBGene00172552	21ur-15277, Y105C5A.1093	piRNA	0	0	0	0	0	0	0	0	0	0	0	0	NA	NA	NA	NA	NA	NA	NA	NA
WBGene00172553	21ur-7982, C39H7.58	piRNA	0	0	0	0	0	0	0	0	0	0	0	0	NA	NA	NA	NA	NA	NA	NA	NA
WBGene00172556	21ur-13506, Y73F8A.988	piRNA	0	0	0	0	0	0	0	0	0	0	0	0	NA	NA	NA	NA	NA	NA	NA	NA
WBGene00172559	21ur-12843, Y51H4A.805	piRNA	0	0	0	0	0	0	0	0	0	0	0	0	NA	NA	NA	NA	NA	NA	NA	NA
WBGene00172564	21ur-13743, B0547.29	piRNA	0	0	0	0	0	0	0	0	0	0	0	0	NA	NA	NA	NA	NA	NA	NA	NA
WBGene00172566	21ur-11444, Y105C5B.1208	piRNA	0	0	0	0	0	0	0	0	0	0	0	0	NA	NA	NA	NA	NA	NA	NA	NA
WBGene00172567	21ur-12076, Y57G11C.977	piRNA	0	0	0	0	0	0	0	0	0	0	0	0	NA	NA	NA	NA	NA	NA	NA	NA
WBGene00172570	21ur-14767, B0507.12	piRNA	0	0	0	0	0	0	0	0	0	0	0	0	NA	NA	NA	NA	NA	NA	NA	NA
WBGene00172571	21ur-10808, Y64G10A.308	piRNA	0	0	0	0	0	0	0	0	0	0	0	0	NA	NA	NA	NA	NA	NA	NA	NA
WBGene00172575	21ur-12003, Y37A1A.128	piRNA	0	0	0	0	0	0	0	0	0	0	0	0	NA	NA	NA	NA	NA	NA	NA	NA
WBGene00172582	21ur-12204, F56F12.29	piRNA	0	0	0	0	0	0	0	0	0	0	0	0	NA	NA	NA	NA	NA	NA	NA	NA
WBGene00172584	21ur-11704, C52D10.110	piRNA	0	0	0	0	0	0	0	0	0	0	0	0	NA	NA	NA	NA	NA	NA	NA	NA
WBGene00172585	21ur-11824, Y105C5A.1097	piRNA	0	0	0	0	0	0	0	0	0	0	0	0	NA	NA	NA	NA	NA	NA	NA	NA
WBGene00172589	21ur-10730, Y7A9A.71	piRNA	0	0	0	0	0	0	0	0	0	0	0	0	NA	NA	NA	NA	NA	NA	NA	NA
WBGene00172590	21ur-15089, F09E8.10	piRNA	0	0	0	0	0	0	0	0	0	0	0	0	NA	NA	NA	NA	NA	NA	NA	NA
WBGene00172596	21ur-7417, Y64G10A.310	piRNA	0	0	0	0	0	0	0	0	0	0	0	0	NA	NA	NA	NA	NA	NA	NA	NA
WBGene00172600	21ur-15420, C01B10.37	piRNA	0	0	0	0	0	0	0	0	0	0	0	0	NA	NA	NA	NA	NA	NA	NA	NA
WBGene00172604	21ur-13344, F40A3.9	piRNA	0	0	0	0	0	0	0	0	0	0	0	0	NA	NA	NA	NA	NA	NA	NA	NA
WBGene00172606	21ur-6074, H08M01.97	piRNA	0	0	0	0	0	0	0	0	0	0	0	0	NA	NA	NA	NA	NA	NA	NA	NA
WBGene00172609	21ur-9397, C47A4.123	piRNA	0	0	0	0	0	0	0	0	0	0	0	0	NA	NA	NA	NA	NA	NA	NA	NA
WBGene00172612	21ur-12254, H04M03.64	piRNA	0	0	0	0	0	0	0	0	0	0	0	0	NA	NA	NA	NA	NA	NA	NA	NA
WBGene00172614	21ur-9528, T28H11.27	piRNA	0	0	0	0	0	0	0	0	0	0	0	0	NA	NA	NA	NA	NA	NA	NA	NA
WBGene00172619	21ur-6599, C43G2.23	piRNA	0	0	0	0	0	0	0	0	0	0	0	0	NA	NA	NA	NA	NA	NA	NA	NA
WBGene00172622	21ur-10826, Y64G10A.312	piRNA	0	0	0	0	0	0	0	0	0	0	0	0	NA	NA	NA	NA	NA	NA	NA	NA
WBGene00172634	21ur-11355, Y105C5A.1100	piRNA	0	0	0	0	0	0	0	0	0	0	0	0	NA	NA	NA	NA	NA	NA	NA	NA
WBGene00172639	21ur-15130, Y41E3.419	piRNA	0	0	0	0	0	0	0	0	0	0	0	0	NA	NA	NA	NA	NA	NA	NA	NA
WBGene00172640	21ur-8885, Y51H4A.808	piRNA	0	0	0	0	0	0	0	0	0	0	0	0	NA	NA	NA	NA	NA	NA	NA	NA
WBGene00172647	21ur-15447, Y51H4A.809	piRNA	0	0	0	0	0	0	0	0	0	0	0	0	NA	NA	NA	NA	NA	NA	NA	NA
WBGene00172650	21ur-12738, Y4C6A.56	piRNA	0	0	0	0	0	0	0	0	0	0	0	0	NA	NA	NA	NA	NA	NA	NA	NA
WBGene00172651	21ur-15529, H16O14.63	piRNA	0	0	0	0	0	0	0	0	0	0	0	0	NA	NA	NA	NA	NA	NA	NA	NA
WBGene00172652	21ur-13358, AC7.64	piRNA	0	0	0	0	0	0	0	0	0	0	0	0	NA	NA	NA	NA	NA	NA	NA	NA
WBGene00172654	21ur-15386, W09G3.9	piRNA	0	0	0	0	0	0	0	0	0	0	0	0	NA	NA	NA	NA	NA	NA	NA	NA
WBGene00172655	21ur-14760, D2013.12	piRNA	0	0	0	0	0	0	0	0	0	0	0	0	NA	NA	NA	NA	NA	NA	NA	NA
WBGene00172656	21ur-10361, Y105C5A.1101	piRNA	0	0	0	0	0	0	0	0	0	0	0	0	NA	NA	NA	NA	NA	NA	NA	NA
WBGene00172657	21ur-10912, Y51H4A.810	piRNA	0	0	0	0	0	0	0	0	0	0	0	0	NA	NA	NA	NA	NA	NA	NA	NA
WBGene00172658	21ur-11438, K08E4.9	piRNA	0	0	0	0	0	0	0	0	0	0	0	0	NA	NA	NA	NA	NA	NA	NA	NA
WBGene00172662	21ur-5746, Y67A10A.294	piRNA	0	0	0	0	0	0	0	0	0	0	0	0	NA	NA	NA	NA	NA	NA	NA	NA
WBGene00172664	21ur-15038, Y51H4A.811	piRNA	0	0	0	0	0	0	0	0	0	0	0	0	NA	NA	NA	NA	NA	NA	NA	NA
WBGene00172665	21ur-14533, Y116A8C.395	piRNA	0	0	0	0	0	0	0	0	0	0	0	0	NA	NA	NA	NA	NA	NA	NA	NA
WBGene00172668	21ur-10499, Y40H7A.275	piRNA	0	0	0	0	0	0	0	0	0	0	0	0	NA	NA	NA	NA	NA	NA	NA	NA
WBGene00172669	21ur-15091, H12I19.100	piRNA	0	0	0	0	0	0	0	0	0	0	0	0	NA	NA	NA	NA	NA	NA	NA	NA
WBGene00172673	21ur-13208, Y116A8C.396	piRNA	0	0	0	0	0	0	0	0	0	0	0	0	NA	NA	NA	NA	NA	NA	NA	NA
WBGene00172679	21ur-9707, Y73F8A.995	piRNA	0	0	0	0	0	0	0	0	0	0	0	0	NA	NA	NA	NA	NA	NA	NA	NA
WBGene00172684	21ur-12945, C15C7.9	piRNA	0	0	0	0	0	0	0	0	0	0	0	0	NA	NA	NA	NA	NA	NA	NA	NA
WBGene00172688	21ur-8584, Y57G11C.982	piRNA	0	0	0	0	0	0	0	0	0	0	0	0	NA	NA	NA	NA	NA	NA	NA	NA
WBGene00172691	21ur-13803, ZC84.8	piRNA	0	0	0	0	0	0	0	0	0	0	0	0	NA	NA	NA	NA	NA	NA	NA	NA
WBGene00172695	21ur-5716, C46G7.95	piRNA	0	0	0	0	0	0	0	0	0	0	0	0	NA	NA	NA	NA	NA	NA	NA	NA
WBGene00172697	21ur-8181, B0273.96	piRNA	0	0	0	0	0	0	0	0	0	0	0	0	NA	NA	NA	NA	NA	NA	NA	NA
WBGene00172700	21ur-13242, Y105C5B.1220	piRNA	0	0	0	0	0	0	0	0	0	0	0	0	NA	NA	NA	NA	NA	NA	NA	NA
WBGene00172703	21ur-15587, Y37H9A.8	piRNA	0	0	0	0	0	0	0	0	0	0	0	0	NA	NA	NA	NA	NA	NA	NA	NA
WBGene00172704	21ur-15057, T11G6.9	piRNA	0	0	0	0	0	0	0	0	0	0	0	0	NA	NA	NA	NA	NA	NA	NA	NA
WBGene00172708	21ur-12890, H16O14.65	piRNA	0	0	0	0	0	0	0	0	0	0	0	0	NA	NA	NA	NA	NA	NA	NA	NA
WBGene00172709	21ur-13544, C46G7.96	piRNA	0	0	0	0	0	0	0	0	0	0	0	0	NA	NA	NA	NA	NA	NA	NA	NA
WBGene00172710	21ur-11617, F20C5.9	piRNA	0	0	0	0	0	0	0	0	0	0	0	0	NA	NA	NA	NA	NA	NA	NA	NA
WBGene00172711	21ur-13831, Y51H4A.816	piRNA	0	0	0	0	0	0	0	0	0	0	0	0	NA	NA	NA	NA	NA	NA	NA	NA
WBGene00172712	21ur-15669, Y116A8B.81	piRNA	0	0	0	0	0	0	0	0	0	0	0	0	NA	NA	NA	NA	NA	NA	NA	NA
WBGene00172715	21ur-10799, Y57G11A.194	piRNA	0	0	0	0	0	0	0	0	0	0	0	0	NA	NA	NA	NA	NA	NA	NA	NA
WBGene00172716	21ur-6740, F52B11.83	piRNA	0	0	0	0	0	0	0	0	0	0	0	0	NA	NA	NA	NA	NA	NA	NA	NA
WBGene00172718	21ur-10394, T27E7.71	piRNA	0	0	0	0	0	0	0	0	0	0	0	0	NA	NA	NA	NA	NA	NA	NA	NA
WBGene00172721	21ur-9350, T23G4.108	piRNA	0	0	0	0	0	0	0	0	0	0	0	0	NA	NA	NA	NA	NA	NA	NA	NA
WBGene00172723	21ur-8893, F52B11.84	piRNA	0	0	0	0	0	0	0	0	0	0	0	0	NA	NA	NA	NA	NA	NA	NA	NA
WBGene00172725	21ur-13109, Y45F10C.18	piRNA	0	0	0	0	0	0	0	0	0	0	0	0	NA	NA	NA	NA	NA	NA	NA	NA
WBGene00172726	21ur-8262, Y67A10A.296	piRNA	0	0	0	0	0	0	0	0	0	0	0	0	NA	NA	NA	NA	NA	NA	NA	NA
WBGene00172729	21ur-15566, F47E1.7	piRNA	0	0	0	0	0	0	0	0	0	0	0	0	NA	NA	NA	NA	NA	NA	NA	NA
WBGene00172732	21ur-6093, K08B4.31	piRNA	0	0	0	0	0	0	0	0	0	0	0	0	NA	NA	NA	NA	NA	NA	NA	NA
WBGene00172734	21ur-14135, C49A9.30	piRNA	0	0	0	0	0	0	0	0	0	0	0	0	NA	NA	NA	NA	NA	NA	NA	NA
WBGene00172735	21ur-15361, Y41E3.421	piRNA	0	0	0	0	0	0	0	0	0	0	0	0	NA	NA	NA	NA	NA	NA	NA	NA
WBGene00172736	21ur-15522, Y105C5B.1221	piRNA	0	0	0	0	0	0	0	0	0	0	0	0	NA	NA	NA	NA	NA	NA	NA	NA
WBGene00172743	21ur-8089, Y105C5B.1222	piRNA	0	0	0	0	0	0	0	0	0	0	0	0	NA	NA	NA	NA	NA	NA	NA	NA
WBGene00172744	21ur-11591, Y105C5B.1223	piRNA	0	0	0	0	0	0	0	0	0	0	0	0	NA	NA	NA	NA	NA	NA	NA	NA
WBGene00172747	21ur-14489, Y40H7A.276	piRNA	0	0	0	0	0	0	0	0	0	0	0	0	NA	NA	NA	NA	NA	NA	NA	NA
WBGene00172750	21ur-13247, K06G5.4	piRNA	0	0	0	0	0	0	0	0	0	0	0	0	NA	NA	NA	NA	NA	NA	NA	NA
WBGene00172755	21ur-14279, K03A1.7	piRNA	0	0	0	0	0	0	0	0	0	0	0	0	NA	NA	NA	NA	NA	NA	NA	NA
WBGene00172764	21ur-14692, Y51H4A.821	piRNA	0	0	0	0	0	0	0	0	0	0	0	0	NA	NA	NA	NA	NA	NA	NA	NA
WBGene00172766	21ur-9325, Y57G11C.984	piRNA	0	0	0	0	0	0	0	0	0	0	0	0	NA	NA	NA	NA	NA	NA	NA	NA
WBGene00172768	21ur-13613, Y73F8A.1002	piRNA	0	0	0	0	0	0	0	0	0	0	0	0	NA	NA	NA	NA	NA	NA	NA	NA
WBGene00172774	21ur-9025, Y73F8A.1003	piRNA	0	0	0	0	0	0	0	0	0	0	0	0	NA	NA	NA	NA	NA	NA	NA	NA
WBGene00172777	21ur-13255, Y37A1A.129	piRNA	0	0	0	0	0	0	0	0	0	0	0	0	NA	NA	NA	NA	NA	NA	NA	NA
WBGene00172780	21ur-11913, H25K10.120	piRNA	0	0	0	0	0	0	0	0	0	0	0	0	NA	NA	NA	NA	NA	NA	NA	NA
WBGene00172781	21ur-14335, Y73F8A.1005	piRNA	0	0	0	0	0	0	0	0	0	0	0	0	NA	NA	NA	NA	NA	NA	NA	NA
WBGene00172783	21ur-12238, Y105C5B.1228	piRNA	0	0	0	0	0	0	0	0	0	0	0	0	NA	NA	NA	NA	NA	NA	NA	NA
WBGene00172785	21ur-9800, M199.122	piRNA	0	0	0	0	0	0	0	0	0	0	0	0	NA	NA	NA	NA	NA	NA	NA	NA
WBGene00172788	21ur-13654, F41H10.30	piRNA	0	0	0	0	0	0	0	0	0	0	0	0	NA	NA	NA	NA	NA	NA	NA	NA
WBGene00172790	21ur-15324, ZK1236.11	piRNA	0	0	0	0	0	0	0	0	0	0	0	0	NA	NA	NA	NA	NA	NA	NA	NA
WBGene00172793	21ur-13387, R05A10.106	piRNA	0	0	0	0	0	0	0	0	0	0	0	0	NA	NA	NA	NA	NA	NA	NA	NA
WBGene00172802	21ur-15327, F52F12.10	piRNA	0	0	0	0	0	0	0	0	0	0	0	0	NA	NA	NA	NA	NA	NA	NA	NA
WBGene00172804	21ur-11755, Y105C5A.1110	piRNA	0	0	0	0	0	0	0	0	0	0	0	0	NA	NA	NA	NA	NA	NA	NA	NA
WBGene00172807	21ur-14357, Y116A8C.398	piRNA	0	0	0	0	0	0	0	0	0	0	0	0	NA	NA	NA	NA	NA	NA	NA	NA
WBGene00172816	21ur-13701, C31H1.78	piRNA	0	0	0	0	0	0	0	0	0	0	0	0	NA	NA	NA	NA	NA	NA	NA	NA
WBGene00172818	21ur-15313, Y40C5A.12	piRNA	0	0	0	0	0	0	0	0	0	0	0	0	NA	NA	NA	NA	NA	NA	NA	NA
WBGene00172819	21ur-6344, Y37A1B.299	piRNA	0	0	0	0	0	0	0	0	0	0	0	0	NA	NA	NA	NA	NA	NA	NA	NA
WBGene00172821	21ur-14601, Y51H4A.822	piRNA	0	0	0	0	0	0	0	0	0	0	0	0	NA	NA	NA	NA	NA	NA	NA	NA
WBGene00172824	21ur-11883, H12I19.101	piRNA	0	0	0	0	0	0	0	0	0	0	0	0	NA	NA	NA	NA	NA	NA	NA	NA
WBGene00172826	21ur-9669, Y51H4A.823	piRNA	0	0	0	0	0	0	0	0	0	0	0	0	NA	NA	NA	NA	NA	NA	NA	NA
WBGene00172828	21ur-13399, B0350.57	piRNA	0	0	0	0	0	0	0	0	0	0	0	0	NA	NA	NA	NA	NA	NA	NA	NA
WBGene00172832	21ur-15372, H32C10.80	piRNA	0	0	0	0	0	0	0	0	0	0	0	0	NA	NA	NA	NA	NA	NA	NA	NA
WBGene00172834	21ur-15074, Y51H4A.824	piRNA	0	0	0	0	0	0	0	0	0	0	0	0	NA	NA	NA	NA	NA	NA	NA	NA
WBGene00172836	21ur-14908, Y45F10D.118	piRNA	0	0	0	0	0	0	0	0	0	0	0	0	NA	NA	NA	NA	NA	NA	NA	NA
WBGene00172837	21ur-8540, T06A10.90	piRNA	0	0	0	0	0	0	0	0	0	0	0	0	NA	NA	NA	NA	NA	NA	NA	NA
WBGene00172840	21ur-9008, C31H1.79	piRNA	0	0	0	0	0	0	0	0	0	0	0	0	NA	NA	NA	NA	NA	NA	NA	NA
WBGene00172842	21ur-12368, T06A10.91	piRNA	0	0	0	0	0	0	0	0	0	0	0	0	NA	NA	NA	NA	NA	NA	NA	NA
WBGene00172845	21ur-14501, C55C3.60	piRNA	0	0	0	0	0	0	0	0	0	0	0	0	NA	NA	NA	NA	NA	NA	NA	NA
WBGene00172847	21ur-14668, Y105C5B.1233	piRNA	0	0	0	0	0	0	0	0	0	0	0	0	NA	NA	NA	NA	NA	NA	NA	NA
WBGene00172849	21ur-15315, Y45G12C.17	piRNA	0	0	0	0	0	0	0	0	0	0	0	0	NA	NA	NA	NA	NA	NA	NA	NA
WBGene00172854	21ur-12020, R09E10.12	piRNA	0	0	0	0	0	0	0	0	0	0	0	0	NA	NA	NA	NA	NA	NA	NA	NA
WBGene00172858	21ur-11722, F15B10.4	piRNA	0	0	0	0	0	0	0	0	0	0	0	0	NA	NA	NA	NA	NA	NA	NA	NA
WBGene00172862	21ur-14152, T19D2.4	piRNA	0	0	0	0	0	0	0	0	0	0	0	0	NA	NA	NA	NA	NA	NA	NA	NA
WBGene00172863	21ur-8555, B0350.58	piRNA	0	0	0	0	0	0	0	0	0	0	0	0	NA	NA	NA	NA	NA	NA	NA	NA
WBGene00172865	21ur-13864, Y105C5B.1235	piRNA	0	0	0	0	0	0	0	0	0	0	0	0	NA	NA	NA	NA	NA	NA	NA	NA
WBGene00172868	21ur-14310, C01B10.38	piRNA	0	0	0	0	0	0	0	0	0	0	0	0	NA	NA	NA	NA	NA	NA	NA	NA
WBGene00172869	21ur-13752, F23C11.1	piRNA	0	0	0	0	0	0	0	0	0	0	0	0	NA	NA	NA	NA	NA	NA	NA	NA
WBGene00172870	21ur-12197, B0350.59	piRNA	0	0	0	0	0	0	0	0	0	0	0	0	NA	NA	NA	NA	NA	NA	NA	NA
WBGene00172873	21ur-7582, Y105C5B.1236	piRNA	0	0	0	0	0	0	0	0	0	0	0	0	NA	NA	NA	NA	NA	NA	NA	NA
WBGene00172874	21ur-14804, Y105C5B.1237	piRNA	0	0	0	0	0	0	0	0	0	0	0	0	NA	NA	NA	NA	NA	NA	NA	NA
WBGene00172877	21ur-8859, Y57G11C.989	piRNA	0	0	0	0	0	0	0	0	0	0	0	0	NA	NA	NA	NA	NA	NA	NA	NA
WBGene00172880	21ur-13720, Y73F8A.1011	piRNA	0	0	0	0	0	0	0	0	0	0	0	0	NA	NA	NA	NA	NA	NA	NA	NA
WBGene00172882	21ur-6758, C46G7.97	piRNA	0	0	0	0	0	0	0	0	0	0	0	0	NA	NA	NA	NA	NA	NA	NA	NA
WBGene00172883	21ur-8372, Y116A8C.399	piRNA	0	0	0	0	0	0	0	0	0	0	0	0	NA	NA	NA	NA	NA	NA	NA	NA
WBGene00172886	21ur-15511, T23F2.7	piRNA	0	0	0	0	0	0	0	0	0	0	0	0	NA	NA	NA	NA	NA	NA	NA	NA
WBGene00172888	21ur-15461, Y105C5B.1238	piRNA	0	0	0	0	0	0	0	0	0	0	0	0	NA	NA	NA	NA	NA	NA	NA	NA
WBGene00172891	21ur-13404, Y105C5A.1118	piRNA	0	0	0	0	0	0	0	0	0	0	0	0	NA	NA	NA	NA	NA	NA	NA	NA
WBGene00172892	21ur-13236, Y105C5B.1240	piRNA	0	0	0	0	0	0	0	0	0	0	0	0	NA	NA	NA	NA	NA	NA	NA	NA
WBGene00172895	21ur-14864, T13A10.49	piRNA	0	0	0	0	0	0	0	0	0	0	0	0	NA	NA	NA	NA	NA	NA	NA	NA
WBGene00172898	21ur-13965, Y41E3.423	piRNA	0	0	0	0	0	0	0	0	0	0	0	0	NA	NA	NA	NA	NA	NA	NA	NA
WBGene00172899	21ur-11819, Y105C5A.1119	piRNA	0	0	0	0	0	0	0	0	0	0	0	0	NA	NA	NA	NA	NA	NA	NA	NA
WBGene00172901	21ur-10533, Y57G11C.990	piRNA	0	0	0	0	0	0	0	0	0	0	0	0	NA	NA	NA	NA	NA	NA	NA	NA
WBGene00172902	21ur-13296, C08F11.105	piRNA	0	0	0	0	0	0	0	0	0	0	0	0	NA	NA	NA	NA	NA	NA	NA	NA
WBGene00172904	21ur-5658, Y51H4A.826	piRNA	0	0	0	0	0	0	0	0	0	0	0	0	NA	NA	NA	NA	NA	NA	NA	NA
WBGene00172910	21ur-11228, C46G7.98	piRNA	0	0	0	0	0	0	0	0	0	0	0	0	NA	NA	NA	NA	NA	NA	NA	NA
WBGene00172911	21ur-8574, T28H11.28	piRNA	0	0	0	0	0	0	0	0	0	0	0	0	NA	NA	NA	NA	NA	NA	NA	NA
WBGene00172916	21ur-15306, Y67A10A.297	piRNA	0	0	0	0	0	0	0	0	0	0	0	0	NA	NA	NA	NA	NA	NA	NA	NA
WBGene00172918	21ur-9462, T07G12.19	piRNA	0	0	0	0	0	0	0	0	0	0	0	0	NA	NA	NA	NA	NA	NA	NA	NA
WBGene00172919	21ur-10614, T13A10.50	piRNA	0	0	0	0	0	0	0	0	0	0	0	0	NA	NA	NA	NA	NA	NA	NA	NA
WBGene00172922	21ur-10909, M03D4.64	piRNA	0	0	0	0	0	0	0	0	0	0	0	0	NA	NA	NA	NA	NA	NA	NA	NA
WBGene00172926	21ur-11644, C45H4.20	piRNA	0	0	0	0	0	0	0	0	0	0	0	0	NA	NA	NA	NA	NA	NA	NA	NA
WBGene00172927	21ur-7606, Y67A10A.298	piRNA	0	0	0	0	0	0	0	0	0	0	0	0	NA	NA	NA	NA	NA	NA	NA	NA
WBGene00172929	21ur-14482, Y105C5B.1244	piRNA	0	0	0	0	0	0	0	0	0	0	0	0	NA	NA	NA	NA	NA	NA	NA	NA
WBGene00172932	21ur-14510, Y41E3.424	piRNA	0	0	0	0	0	0	0	0	0	0	0	0	NA	NA	NA	NA	NA	NA	NA	NA
WBGene00172935	21ur-13270, T19C4.13	piRNA	0	0	0	0	0	0	0	0	0	0	0	0	NA	NA	NA	NA	NA	NA	NA	NA
WBGene00172937	21ur-15540, F38H4.11	piRNA	0	0	0	0	0	0	0	0	0	0	0	0	NA	NA	NA	NA	NA	NA	NA	NA
WBGene00172939	21ur-14740, T28H11.29	piRNA	0	0	0	0	0	0	0	0	0	0	0	0	NA	NA	NA	NA	NA	NA	NA	NA
WBGene00172940	21ur-9788, Y73F8A.1015	piRNA	0	0	0	0	0	0	0	0	0	0	0	0	NA	NA	NA	NA	NA	NA	NA	NA
WBGene00172942	21ur-12973, AC7.66	piRNA	0	0	0	0	0	0	0	0	0	0	0	0	NA	NA	NA	NA	NA	NA	NA	NA
WBGene00172944	21ur-10986, Y105C5A.1121	piRNA	0	0	0	0	0	0	0	0	0	0	0	0	NA	NA	NA	NA	NA	NA	NA	NA
WBGene00172948	21ur-11445, Y116A8C.401	piRNA	0	0	0	0	0	0	0	0	0	0	0	0	NA	NA	NA	NA	NA	NA	NA	NA
WBGene00172955	21ur-12370, Y105C5B.1245	piRNA	0	0	0	0	0	0	0	0	0	0	0	0	NA	NA	NA	NA	NA	NA	NA	NA
WBGene00172957	21ur-11651, H24K24.6	piRNA	0	0	0	0	0	0	0	0	0	0	0	0	NA	NA	NA	NA	NA	NA	NA	NA
WBGene00172960	21ur-15139, C09G9.10	piRNA	0	0	0	0	0	0	0	0	0	0	0	0	NA	NA	NA	NA	NA	NA	NA	NA
WBGene00172962	21ur-13499, Y57G11C.995	piRNA	0	0	0	0	0	0	0	0	0	0	0	0	NA	NA	NA	NA	NA	NA	NA	NA
WBGene00172967	21ur-7792, C47A4.128	piRNA	0	0	0	0	0	0	0	0	0	0	0	0	NA	NA	NA	NA	NA	NA	NA	NA
WBGene00172975	21ur-15650, Y37A1B.303	piRNA	0	0	0	0	0	0	0	0	0	0	0	0	NA	NA	NA	NA	NA	NA	NA	NA
WBGene00172986	21ur-8342, H32C10.82	piRNA	0	0	0	0	0	0	0	0	0	0	0	0	NA	NA	NA	NA	NA	NA	NA	NA
WBGene00172988	21ur-12263, Y105C5A.1125	piRNA	0	0	0	0	0	0	0	0	0	0	0	0	NA	NA	NA	NA	NA	NA	NA	NA
WBGene00172989	21ur-9359, Y116A8C.403	piRNA	0	0	0	0	0	0	0	0	0	0	0	0	NA	NA	NA	NA	NA	NA	NA	NA
WBGene00172995	21ur-14526, Y45F10D.120	piRNA	0	0	0	0	0	0	0	0	0	0	0	0	NA	NA	NA	NA	NA	NA	NA	NA
WBGene00172998	21ur-8494, Y57G11C.999	piRNA	0	0	0	0	0	0	0	0	0	0	0	0	NA	NA	NA	NA	NA	NA	NA	NA
WBGene00173000	21ur-13175, T27E9.10	piRNA	0	0	0	0	0	0	0	0	0	0	0	0	NA	NA	NA	NA	NA	NA	NA	NA
WBGene00173002	21ur-13376, Y105C5A.1126	piRNA	0	0	0	0	0	0	0	0	0	0	0	0	NA	NA	NA	NA	NA	NA	NA	NA
WBGene00173003	21ur-8394, Y105C5B.1247	piRNA	0	0	0	0	0	0	0	0	0	0	0	0	NA	NA	NA	NA	NA	NA	NA	NA
WBGene00173007	21ur-14223, Y105C5A.1127	piRNA	0	0	0	0	0	0	0	0	0	0	0	0	NA	NA	NA	NA	NA	NA	NA	NA
WBGene00173014	21ur-14853, LLC1.104	piRNA	0	0	0	0	0	0	0	0	0	0	0	0	NA	NA	NA	NA	NA	NA	NA	NA
WBGene00173016	21ur-14314, Y73B6BL.228	piRNA	0	0	0	0	0	0	0	0	0	0	0	0	NA	NA	NA	NA	NA	NA	NA	NA
WBGene00173018	21ur-8165, C46G7.99	piRNA	0	0	0	0	0	0	0	0	0	0	0	0	NA	NA	NA	NA	NA	NA	NA	NA
WBGene00173019	21ur-14891, Y73B6BL.229	piRNA	0	0	0	0	0	0	0	0	0	0	0	0	NA	NA	NA	NA	NA	NA	NA	NA
WBGene00173021	21ur-14593, F35D6.20	piRNA	0	0	0	0	0	0	0	0	0	0	0	0	NA	NA	NA	NA	NA	NA	NA	NA
WBGene00173025	21ur-12961, Y73F8A.1025	piRNA	0	0	0	0	0	0	0	0	0	0	0	0	NA	NA	NA	NA	NA	NA	NA	NA
WBGene00173026	21ur-13362, Y64G10A.319	piRNA	0	0	0	0	0	0	0	0	0	0	0	0	NA	NA	NA	NA	NA	NA	NA	NA
WBGene00173033	21ur-10183, Y73F8A.1026	piRNA	0	0	0	0	0	0	0	0	0	0	0	0	NA	NA	NA	NA	NA	NA	NA	NA
WBGene00173034	21ur-13688, ZK381.29	piRNA	0	0	0	0	0	0	0	0	0	0	0	0	NA	NA	NA	NA	NA	NA	NA	NA
WBGene00173035	21ur-6687, Y51H4A.831	piRNA	0	0	0	0	0	0	0	0	0	0	0	0	NA	NA	NA	NA	NA	NA	NA	NA
WBGene00173039	21ur-9864, R13H7.17	piRNA	0	0	0	0	0	0	0	0	0	0	0	0	NA	NA	NA	NA	NA	NA	NA	NA
WBGene00173041	21ur-13596, K10C9.10	piRNA	0	0	0	0	0	0	0	0	0	0	0	0	NA	NA	NA	NA	NA	NA	NA	NA
WBGene00173043	21ur-15556, Y48G10A.8	piRNA	0	0	0	0	0	0	0	0	0	0	0	0	NA	NA	NA	NA	NA	NA	NA	NA
WBGene00173044	21ur-12286, F53H10.3	piRNA	0	0	0	0	0	0	0	0	0	0	0	0	NA	NA	NA	NA	NA	NA	NA	NA
WBGene00173046	21ur-13882, Y57G11C.1002	piRNA	0	0	0	0	0	0	0	0	0	0	0	0	NA	NA	NA	NA	NA	NA	NA	NA
WBGene00173047	21ur-9230, Y73F8A.1029	piRNA	0	0	0	0	0	0	0	0	0	0	0	0	NA	NA	NA	NA	NA	NA	NA	NA
WBGene00173048	21ur-14138, F53E10.7	piRNA	0	0	0	0	0	0	0	0	0	0	0	0	NA	NA	NA	NA	NA	NA	NA	NA
WBGene00173051	21ur-11425, Y7A9A.75	piRNA	0	0	0	0	0	0	0	0	0	0	0	0	NA	NA	NA	NA	NA	NA	NA	NA
WBGene00173054	21ur-8381, H25K10.123	piRNA	0	0	0	0	0	0	0	0	0	0	0	0	NA	NA	NA	NA	NA	NA	NA	NA
WBGene00173055	21ur-14823, F21D5.10	piRNA	0	0	0	0	0	0	0	0	0	0	0	0	NA	NA	NA	NA	NA	NA	NA	NA
WBGene00173057	21ur-14621, Y10G11A.74	piRNA	0	0	0	0	0	0	0	0	0	0	0	0	NA	NA	NA	NA	NA	NA	NA	NA
WBGene00173058	21ur-8846, Y105C5A.1130	piRNA	0	0	0	0	0	0	0	0	0	0	0	0	NA	NA	NA	NA	NA	NA	NA	NA
WBGene00173064	21ur-9968, C47A4.129	piRNA	0	0	0	0	0	0	0	0	0	0	0	0	NA	NA	NA	NA	NA	NA	NA	NA
WBGene00173066	21ur-10337, Y64G10A.320	piRNA	0	0	0	0	0	0	0	0	0	0	0	0	NA	NA	NA	NA	NA	NA	NA	NA
WBGene00173070	21ur-9559, Y73B6BL.231	piRNA	0	0	0	0	0	0	0	0	0	0	0	0	NA	NA	NA	NA	NA	NA	NA	NA
WBGene00173072	21ur-8484, R05A10.108	piRNA	0	0	0	0	0	0	0	0	0	0	0	0	NA	NA	NA	NA	NA	NA	NA	NA
WBGene00173075	21ur-14374, F13B12.10	piRNA	0	0	0	0	0	0	0	0	0	0	0	0	NA	NA	NA	NA	NA	NA	NA	NA
WBGene00173080	21ur-13636, Y64G10A.321	piRNA	0	0	0	0	0	0	0	0	0	0	0	0	NA	NA	NA	NA	NA	NA	NA	NA
WBGene00173083	21ur-15599, Y4C6B.82	piRNA	0	0	0	0	0	0	0	0	0	0	0	0	NA	NA	NA	NA	NA	NA	NA	NA
WBGene00173085	21ur-8327, C31H1.81	piRNA	0	0	0	0	0	0	0	0	0	0	0	0	NA	NA	NA	NA	NA	NA	NA	NA
WBGene00173087	21ur-15332, F38C2.83	piRNA	0	0	0	0	0	0	0	0	0	0	0	0	NA	NA	NA	NA	NA	NA	NA	NA
WBGene00173092	21ur-15381, Y105C5B.1253	piRNA	0	0	0	0	0	0	0	0	0	0	0	0	NA	NA	NA	NA	NA	NA	NA	NA
WBGene00173094	21ur-11033, Y105C5B.1254	piRNA	0	0	0	0	0	0	0	0	0	0	0	0	NA	NA	NA	NA	NA	NA	NA	NA
WBGene00173099	21ur-11208, T19H5.10	piRNA	0	0	0	0	0	0	0	0	0	0	0	0	NA	NA	NA	NA	NA	NA	NA	NA
WBGene00173105	21ur-10689, Y105C5B.1256	piRNA	0	0	0	0	0	0	0	0	0	0	0	0	NA	NA	NA	NA	NA	NA	NA	NA
WBGene00173106	21ur-14662, F52D2.11	piRNA	0	0	0	0	0	0	0	0	0	0	0	0	NA	NA	NA	NA	NA	NA	NA	NA
WBGene00173107	21ur-14256, K10D3.7	piRNA	0	0	0	0	0	0	0	0	0	0	0	0	NA	NA	NA	NA	NA	NA	NA	NA
WBGene00173109	21ur-10651, R13H9.8	piRNA	0	0	0	0	0	0	0	0	0	0	0	0	NA	NA	NA	NA	NA	NA	NA	NA
WBGene00173111	21ur-14964, Y57G11C.1005	piRNA	0	0	0	0	0	0	0	0	0	0	0	0	NA	NA	NA	NA	NA	NA	NA	NA
WBGene00173113	21ur-12989, T13A10.51	piRNA	0	0	0	0	0	0	0	0	0	0	0	0	NA	NA	NA	NA	NA	NA	NA	NA
WBGene00173115	21ur-13937, C17H1.28	piRNA	0	0	0	0	0	0	0	0	0	0	0	0	NA	NA	NA	NA	NA	NA	NA	NA
WBGene00173118	21ur-14837, Y75B8A.43	piRNA	0	0	0	0	0	0	0	0	0	0	0	0	NA	NA	NA	NA	NA	NA	NA	NA
WBGene00173121	21ur-15206, Y105C5B.1258	piRNA	0	0	0	0	0	0	0	0	0	0	0	0	NA	NA	NA	NA	NA	NA	NA	NA
WBGene00173125	21ur-15548, Y51H4A.834	piRNA	0	0	0	0	0	0	0	0	0	0	0	0	NA	NA	NA	NA	NA	NA	NA	NA
WBGene00173126	21ur-11096, Y40H7A.282	piRNA	0	0	0	0	0	0	0	0	0	0	0	0	NA	NA	NA	NA	NA	NA	NA	NA
WBGene00173128	21ur-6986, C11D2.84	piRNA	0	0	0	0	0	0	0	0	0	0	0	0	NA	NA	NA	NA	NA	NA	NA	NA
WBGene00173132	21ur-8945, Y37A1A.134	piRNA	0	0	0	0	0	0	0	0	0	0	0	0	NA	NA	NA	NA	NA	NA	NA	NA
WBGene00173136	21ur-11499, LLC1.105	piRNA	0	0	0	0	0	0	0	0	0	0	0	0	NA	NA	NA	NA	NA	NA	NA	NA
WBGene00173137	21ur-11503, Y73B6BL.233	piRNA	0	0	0	0	0	0	0	0	0	0	0	0	NA	NA	NA	NA	NA	NA	NA	NA
WBGene00173139	21ur-13076, B0273.100	piRNA	0	0	0	0	0	0	0	0	0	0	0	0	NA	NA	NA	NA	NA	NA	NA	NA
WBGene00173140	21ur-12027, H08M21.8	piRNA	0	0	0	0	0	0	0	0	0	0	0	0	NA	NA	NA	NA	NA	NA	NA	NA
WBGene00173142	21ur-14112, Y71G12B.34	piRNA	0	0	0	0	0	0	0	0	0	0	0	0	NA	NA	NA	NA	NA	NA	NA	NA
WBGene00173146	21ur-12631, Y37A1B.305	piRNA	0	0	0	0	0	0	0	0	0	0	0	0	NA	NA	NA	NA	NA	NA	NA	NA
WBGene00173147	21ur-15252, Y105C5A.1134	piRNA	0	0	0	0	0	0	0	0	0	0	0	0	NA	NA	NA	NA	NA	NA	NA	NA
WBGene00173149	21ur-12435, H04M03.68	piRNA	0	0	0	0	0	0	0	0	0	0	0	0	NA	NA	NA	NA	NA	NA	NA	NA
WBGene00173150	21ur-6632, Y10G11A.76	piRNA	0	0	0	0	0	0	0	0	0	0	0	0	NA	NA	NA	NA	NA	NA	NA	NA
WBGene00173152	21ur-15131, C49A9.31	piRNA	0	0	0	0	0	0	0	0	0	0	0	0	NA	NA	NA	NA	NA	NA	NA	NA
WBGene00173154	21ur-11404, Y57G11C.1009	piRNA	0	0	0	0	0	0	0	0	0	0	0	0	NA	NA	NA	NA	NA	NA	NA	NA
WBGene00173155	21ur-12353, Y64G10A.323	piRNA	0	0	0	0	0	0	0	0	0	0	0	0	NA	NA	NA	NA	NA	NA	NA	NA
WBGene00173161	21ur-14234, H04M03.69	piRNA	0	0	0	0	0	0	0	0	0	0	0	0	NA	NA	NA	NA	NA	NA	NA	NA
WBGene00173163	21ur-14444, Y40H7A.283	piRNA	0	0	0	0	0	0	0	0	0	0	0	0	NA	NA	NA	NA	NA	NA	NA	NA
WBGene00173164	21ur-13983, C27H2.103	piRNA	0	0	0	0	0	0	0	0	0	0	0	0	NA	NA	NA	NA	NA	NA	NA	NA
WBGene00173167	21ur-9775, Y105C5B.1262	piRNA	0	0	0	0	0	0	0	0	0	0	0	0	NA	NA	NA	NA	NA	NA	NA	NA
WBGene00173168	21ur-12110, C37E2.6	piRNA	0	0	0	0	0	0	0	0	0	0	0	0	NA	NA	NA	NA	NA	NA	NA	NA
WBGene00173172	21ur-13976, T03G11.11	piRNA	0	0	0	0	0	0	0	0	0	0	0	0	NA	NA	NA	NA	NA	NA	NA	NA
WBGene00173173	21ur-14932, C13D9.11	piRNA	0	0	0	0	0	0	0	0	0	0	0	0	NA	NA	NA	NA	NA	NA	NA	NA
WBGene00173175	21ur-7177, Y116A8C.408	piRNA	0	0	0	0	0	0	0	0	0	0	0	0	NA	NA	NA	NA	NA	NA	NA	NA
WBGene00173177	21ur-13732, C17H12.28	piRNA	0	0	0	0	0	0	0	0	0	0	0	0	NA	NA	NA	NA	NA	NA	NA	NA
WBGene00173181	21ur-14942, Y57G11C.1011	piRNA	0	0	0	0	0	0	0	0	0	0	0	0	NA	NA	NA	NA	NA	NA	NA	NA
WBGene00173182	21ur-14898, Y73F8A.1037	piRNA	0	0	0	0	0	0	0	0	0	0	0	0	NA	NA	NA	NA	NA	NA	NA	NA
WBGene00173183	21ur-14177, F02H6.66	piRNA	0	0	0	0	0	0	0	0	0	0	0	0	NA	NA	NA	NA	NA	NA	NA	NA
WBGene00173189	21ur-14422, H25K10.124	piRNA	0	0	0	0	0	0	0	0	0	0	0	0	NA	NA	NA	NA	NA	NA	NA	NA
WBGene00173190	21ur-13878, Y73B6BL.234	piRNA	0	0	0	0	0	0	0	0	0	0	0	0	NA	NA	NA	NA	NA	NA	NA	NA
WBGene00173195	21ur-12717, F38A5.20	piRNA	0	0	0	0	0	0	0	0	0	0	0	0	NA	NA	NA	NA	NA	NA	NA	NA
WBGene00173199	21ur-10638, Y105C5A.1139	piRNA	0	0	0	0	0	0	0	0	0	0	0	0	NA	NA	NA	NA	NA	NA	NA	NA
WBGene00173200	21ur-7556, Y105C5B.1263	piRNA	0	0	0	0	0	0	0	0	0	0	0	0	NA	NA	NA	NA	NA	NA	NA	NA
WBGene00173203	21ur-12975, W10G6.4	piRNA	0	0	0	0	0	0	0	0	0	0	0	0	NA	NA	NA	NA	NA	NA	NA	NA
WBGene00173208	21ur-11955, F26D12.83	piRNA	0	0	0	0	0	0	0	0	0	0	0	0	NA	NA	NA	NA	NA	NA	NA	NA
WBGene00173210	21ur-11765, T06A10.93	piRNA	0	0	0	0	0	0	0	0	0	0	0	0	NA	NA	NA	NA	NA	NA	NA	NA
WBGene00173212	21ur-12857, C31H1.82	piRNA	0	0	0	0	0	0	0	0	0	0	0	0	NA	NA	NA	NA	NA	NA	NA	NA
WBGene00173213	21ur-8177, K08B4.33	piRNA	0	0	0	0	0	0	0	0	0	0	0	0	NA	NA	NA	NA	NA	NA	NA	NA
WBGene00173222	21ur-5776, Y57G11C.1015	piRNA	0	0	0	0	0	0	0	0	0	0	0	0	NA	NA	NA	NA	NA	NA	NA	NA
WBGene00173223	21ur-11563, Y116A8B.83	piRNA	0	0	0	0	0	0	0	0	0	0	0	0	NA	NA	NA	NA	NA	NA	NA	NA
WBGene00173227	21ur-13196, W07A12.9	piRNA	0	0	0	0	0	0	0	0	0	0	0	0	NA	NA	NA	NA	NA	NA	NA	NA
WBGene00173229	21ur-14060, D2096.15	piRNA	0	0	0	0	0	0	0	0	0	0	0	0	NA	NA	NA	NA	NA	NA	NA	NA
WBGene00173231	21ur-11565, F52C9.9	piRNA	0	0	0	0	0	0	0	0	0	0	0	0	NA	NA	NA	NA	NA	NA	NA	NA
WBGene00173237	21ur-13609, Y51H4A.838	piRNA	0	0	0	0	0	0	0	0	0	0	0	0	NA	NA	NA	NA	NA	NA	NA	NA
WBGene00173238	21ur-14920, T01A4.4	piRNA	0	0	0	0	0	0	0	0	0	0	0	0	NA	NA	NA	NA	NA	NA	NA	NA
WBGene00173240	21ur-12160, Y45F10D.121	piRNA	0	0	0	0	0	0	0	0	0	0	0	0	NA	NA	NA	NA	NA	NA	NA	NA
WBGene00173241	21ur-13413, VY10G11R.61	piRNA	0	0	0	0	0	0	0	0	0	0	0	0	NA	NA	NA	NA	NA	NA	NA	NA
WBGene00173245	21ur-13884, T06E4.15	piRNA	0	0	0	0	0	0	0	0	0	0	0	0	NA	NA	NA	NA	NA	NA	NA	NA
WBGene00173246	21ur-8554, C52D10.113	piRNA	0	0	0	0	0	0	0	0	0	0	0	0	NA	NA	NA	NA	NA	NA	NA	NA
WBGene00173247	21ur-15498, Y51H4A.839	piRNA	0	0	0	0	0	0	0	0	0	0	0	0	NA	NA	NA	NA	NA	NA	NA	NA
WBGene00173248	21ur-14745, C36E8.8	piRNA	0	0	0	0	0	0	0	0	0	0	0	0	NA	NA	NA	NA	NA	NA	NA	NA
WBGene00173251	21ur-10980, C11D2.86	piRNA	0	0	0	0	0	0	0	0	0	0	0	0	NA	NA	NA	NA	NA	NA	NA	NA
WBGene00173254	21ur-9349, Y105C5A.1143	piRNA	0	0	0	0	0	0	0	0	0	0	0	0	NA	NA	NA	NA	NA	NA	NA	NA
WBGene00173255	21ur-12683, Y116A8C.410	piRNA	0	0	0	0	0	0	0	0	0	0	0	0	NA	NA	NA	NA	NA	NA	NA	NA
WBGene00173262	21ur-12406, Y7A9A.76	piRNA	0	0	0	0	0	0	0	0	0	0	0	0	NA	NA	NA	NA	NA	NA	NA	NA
WBGene00173263	21ur-15608, C45E5.46	piRNA	0	0	0	0	0	0	0	0	0	0	0	0	NA	NA	NA	NA	NA	NA	NA	NA
WBGene00173270	21ur-7377, F36H12.61	piRNA	0	0	0	0	0	0	0	0	0	0	0	0	NA	NA	NA	NA	NA	NA	NA	NA
WBGene00173277	21ur-15189, Y57G11C.1020	piRNA	0	0	0	0	0	0	0	0	0	0	0	0	NA	NA	NA	NA	NA	NA	NA	NA
WBGene00173278	21ur-13353, Y51H4A.840	piRNA	0	0	0	0	0	0	0	0	0	0	0	0	NA	NA	NA	NA	NA	NA	NA	NA
WBGene00173281	21ur-11193, C45E5.47	piRNA	0	0	0	0	0	0	0	0	0	0	0	0	NA	NA	NA	NA	NA	NA	NA	NA
WBGene00173282	21ur-14507, Y57G11A.201	piRNA	0	0	0	0	0	0	0	0	0	0	0	0	NA	NA	NA	NA	NA	NA	NA	NA
WBGene00173285	21ur-13598, ZK75.5	piRNA	0	0	0	0	0	0	0	0	0	0	0	0	NA	NA	NA	NA	NA	NA	NA	NA
WBGene00173288	21ur-15451, Y105C5A.1145	piRNA	0	0	0	0	0	0	0	0	0	0	0	0	NA	NA	NA	NA	NA	NA	NA	NA
WBGene00173290	21ur-13508, T05E8.4	piRNA	0	0	0	0	0	0	0	0	0	0	0	0	NA	NA	NA	NA	NA	NA	NA	NA
WBGene00173291	21ur-12325, Y51H4A.841	piRNA	0	0	0	0	0	0	0	0	0	0	0	0	NA	NA	NA	NA	NA	NA	NA	NA
WBGene00173292	21ur-7346, Y4C6B.83	piRNA	0	0	0	0	0	0	0	0	0	0	0	0	NA	NA	NA	NA	NA	NA	NA	NA
WBGene00173299	21ur-14442, H25K10.126	piRNA	0	0	0	0	0	0	0	0	0	0	0	0	NA	NA	NA	NA	NA	NA	NA	NA
WBGene00173302	21ur-11686, F52B11.89	piRNA	0	0	0	0	0	0	0	0	0	0	0	0	NA	NA	NA	NA	NA	NA	NA	NA
WBGene00173303	21ur-14797, F57B10.15	piRNA	0	0	0	0	0	0	0	0	0	0	0	0	NA	NA	NA	NA	NA	NA	NA	NA
WBGene00173305	21ur-9543, B0513.81	piRNA	0	0	0	0	0	0	0	0	0	0	0	0	NA	NA	NA	NA	NA	NA	NA	NA
WBGene00173307	21ur-15500, F22A3.8	piRNA	0	0	0	0	0	0	0	0	0	0	0	0	NA	NA	NA	NA	NA	NA	NA	NA
WBGene00173316	21ur-12929, Y73F8A.1044	piRNA	0	0	0	0	0	0	0	0	0	0	0	0	NA	NA	NA	NA	NA	NA	NA	NA
WBGene00173321	21ur-7089, Y40H7A.286	piRNA	0	0	0	0	0	0	0	0	0	0	0	0	NA	NA	NA	NA	NA	NA	NA	NA
WBGene00173326	21ur-12345, C55C3.63	piRNA	0	0	0	0	0	0	0	0	0	0	0	0	NA	NA	NA	NA	NA	NA	NA	NA
WBGene00173333	21ur-14790, F12F3.4	piRNA	0	0	0	0	0	0	0	0	0	0	0	0	NA	NA	NA	NA	NA	NA	NA	NA
WBGene00173334	21ur-11136, Y67A10A.305	piRNA	0	0	0	0	0	0	0	0	0	0	0	0	NA	NA	NA	NA	NA	NA	NA	NA
WBGene00173335	21ur-10421, C02B10.64	piRNA	0	0	0	0	0	0	0	0	0	0	0	0	NA	NA	NA	NA	NA	NA	NA	NA
WBGene00173336	21ur-10895, K01D12.16	piRNA	0	0	0	0	0	0	0	0	0	0	0	0	NA	NA	NA	NA	NA	NA	NA	NA
WBGene00173337	21ur-14376, F27C1.15	piRNA	0	0	0	0	0	0	0	0	0	0	0	0	NA	NA	NA	NA	NA	NA	NA	NA
WBGene00173340	21ur-10565, H12I19.103	piRNA	0	0	0	0	0	0	0	0	0	0	0	0	NA	NA	NA	NA	NA	NA	NA	NA
WBGene00173345	21ur-12912, Y40C5A.13	piRNA	0	0	0	0	0	0	0	0	0	0	0	0	NA	NA	NA	NA	NA	NA	NA	NA
WBGene00173346	21ur-15196, Y57G11C.1023	piRNA	0	0	0	0	0	0	0	0	0	0	0	0	NA	NA	NA	NA	NA	NA	NA	NA
WBGene00173347	21ur-14755, F44D12.14	piRNA	0	0	0	0	0	0	0	0	0	0	0	0	NA	NA	NA	NA	NA	NA	NA	NA
WBGene00173348	21ur-11924, Y45F10D.124	piRNA	0	0	0	0	0	0	0	0	0	0	0	0	NA	NA	NA	NA	NA	NA	NA	NA
WBGene00173349	21ur-11692, Y73B6BL.239	piRNA	0	0	0	0	0	0	0	0	0	0	0	0	NA	NA	NA	NA	NA	NA	NA	NA
WBGene00173350	21ur-9854, Y105C5A.1151	piRNA	0	0	0	0	0	0	0	0	0	0	0	0	NA	NA	NA	NA	NA	NA	NA	NA
WBGene00173353	21ur-10885, M03D4.65	piRNA	0	0	0	0	0	0	0	0	0	0	0	0	NA	NA	NA	NA	NA	NA	NA	NA
WBGene00173354	21ur-14708, Y51H4A.843	piRNA	0	0	0	0	0	0	0	0	0	0	0	0	NA	NA	NA	NA	NA	NA	NA	NA
WBGene00173357	21ur-13117, AC7.68	piRNA	0	0	0	0	0	0	0	0	0	0	0	0	NA	NA	NA	NA	NA	NA	NA	NA
WBGene00173359	21ur-7755, Y105C5A.1152	piRNA	0	0	0	0	0	0	0	0	0	0	0	0	NA	NA	NA	NA	NA	NA	NA	NA
WBGene00173360	21ur-12231, Y57G11A.202	piRNA	0	0	0	0	0	0	0	0	0	0	0	0	NA	NA	NA	NA	NA	NA	NA	NA
WBGene00173364	21ur-9475, Y73F8A.1049	piRNA	0	0	0	0	0	0	0	0	0	0	0	0	NA	NA	NA	NA	NA	NA	NA	NA
WBGene00173366	21ur-12481, E03H12.24	piRNA	0	0	0	0	0	0	0	0	0	0	0	0	NA	NA	NA	NA	NA	NA	NA	NA
WBGene00173367	21ur-15169, H25K10.127	piRNA	0	0	0	0	0	0	0	0	0	0	0	0	NA	NA	NA	NA	NA	NA	NA	NA
WBGene00173371	21ur-12804, Y73B6BR.28	piRNA	0	0	0	0	0	0	0	0	0	0	0	0	NA	NA	NA	NA	NA	NA	NA	NA
WBGene00173374	21ur-9881, Y57G11C.1025	piRNA	0	0	0	0	0	0	0	0	0	0	0	0	NA	NA	NA	NA	NA	NA	NA	NA
WBGene00173378	21ur-13952, C36E8.9	piRNA	0	0	0	0	0	0	0	0	0	0	0	0	NA	NA	NA	NA	NA	NA	NA	NA
WBGene00173382	21ur-15352, B0350.60	piRNA	0	0	0	0	0	0	0	0	0	0	0	0	NA	NA	NA	NA	NA	NA	NA	NA
WBGene00173384	21ur-14106, Y105C5A.1153	piRNA	0	0	0	0	0	0	0	0	0	0	0	0	NA	NA	NA	NA	NA	NA	NA	NA
WBGene00173385	21ur-12869, Y57G11C.1026	piRNA	0	0	0	0	0	0	0	0	0	0	0	0	NA	NA	NA	NA	NA	NA	NA	NA
WBGene00173390	21ur-7263, Y37A1B.311	piRNA	0	0	0	0	0	0	0	0	0	0	0	0	NA	NA	NA	NA	NA	NA	NA	NA
WBGene00173393	21ur-11647, Y4C6A.59	piRNA	0	0	0	0	0	0	0	0	0	0	0	0	NA	NA	NA	NA	NA	NA	NA	NA
WBGene00173395	21ur-12588, Y43D4A.140	piRNA	0	0	0	0	0	0	0	0	0	0	0	0	NA	NA	NA	NA	NA	NA	NA	NA
WBGene00173396	21ur-14504, Y105C5B.1275	piRNA	0	0	0	0	0	0	0	0	0	0	0	0	NA	NA	NA	NA	NA	NA	NA	NA
WBGene00173397	21ur-11996, Y105C5A.1154	piRNA	0	0	0	0	0	0	0	0	0	0	0	0	NA	NA	NA	NA	NA	NA	NA	NA
WBGene00173400	21ur-8473, Y57G11C.1028	piRNA	0	0	0	0	0	0	0	0	0	0	0	0	NA	NA	NA	NA	NA	NA	NA	NA
WBGene00173403	21ur-14245, Y105C5A.1155	piRNA	0	0	0	0	0	0	0	0	0	0	0	0	NA	NA	NA	NA	NA	NA	NA	NA
WBGene00173404	21ur-14980, Y51H4A.846	piRNA	0	0	0	0	0	0	0	0	0	0	0	0	NA	NA	NA	NA	NA	NA	NA	NA
WBGene00173414	21ur-13288, Y47H9B.3	piRNA	0	0	0	0	0	0	0	0	0	0	0	0	NA	NA	NA	NA	NA	NA	NA	NA
WBGene00173415	21ur-15702, Y60A9A.2	piRNA	0	0	0	0	0	0	0	0	0	0	0	0	NA	NA	NA	NA	NA	NA	NA	NA
WBGene00173416	21ur-13797, Y51H4A.848	piRNA	0	0	0	0	0	0	0	0	0	0	0	0	NA	NA	NA	NA	NA	NA	NA	NA
WBGene00173417	21ur-11729, Y43D4A.141	piRNA	0	0	0	0	0	0	0	0	0	0	0	0	NA	NA	NA	NA	NA	NA	NA	NA
WBGene00173418	21ur-12449, T23G4.114	piRNA	0	0	0	0	0	0	0	0	0	0	0	0	NA	NA	NA	NA	NA	NA	NA	NA
WBGene00173420	21ur-9898, K02B2.30	piRNA	0	0	0	0	0	0	0	0	0	0	0	0	NA	NA	NA	NA	NA	NA	NA	NA
WBGene00173425	21ur-12519, Y10G11A.78	piRNA	0	0	0	0	0	0	0	0	0	0	0	0	NA	NA	NA	NA	NA	NA	NA	NA
WBGene00173430	21ur-14561, T23G4.116	piRNA	0	0	0	0	0	0	0	0	0	0	0	0	NA	NA	NA	NA	NA	NA	NA	NA
WBGene00173432	21ur-13768, Y73F8A.1051	piRNA	0	0	0	0	0	0	0	0	0	0	0	0	NA	NA	NA	NA	NA	NA	NA	NA
WBGene00173434	21ur-10857, K01G12.20	piRNA	0	0	0	0	0	0	0	0	0	0	0	0	NA	NA	NA	NA	NA	NA	NA	NA
WBGene00173435	21ur-11464, Y116A8A.127	piRNA	0	0	0	0	0	0	0	0	0	0	0	0	NA	NA	NA	NA	NA	NA	NA	NA
WBGene00173440	21ur-15106, Y105C5A.1158	piRNA	0	0	0	0	0	0	0	0	0	0	0	0	NA	NA	NA	NA	NA	NA	NA	NA
WBGene00173445	21ur-8281, Y67A10A.308	piRNA	0	0	0	0	0	0	0	0	0	0	0	0	NA	NA	NA	NA	NA	NA	NA	NA
WBGene00173447	21ur-12495, Y57G11C.1032	piRNA	0	0	0	0	0	0	0	0	0	0	0	0	NA	NA	NA	NA	NA	NA	NA	NA
WBGene00173448	21ur-12682, C49A9.32	piRNA	0	0	0	0	0	0	0	0	0	0	0	0	NA	NA	NA	NA	NA	NA	NA	NA
WBGene00173449	21ur-13955, Y51B9A.11	piRNA	0	0	0	0	0	0	0	0	0	0	0	0	NA	NA	NA	NA	NA	NA	NA	NA
WBGene00173452	21ur-11872, Y105C5B.1279	piRNA	0	0	0	0	0	0	0	0	0	0	0	0	NA	NA	NA	NA	NA	NA	NA	NA
WBGene00173454	21ur-15677, Y116A8C.413	piRNA	0	0	0	0	0	0	0	0	0	0	0	0	NA	NA	NA	NA	NA	NA	NA	NA
WBGene00173455	21ur-14384, Y40H7A.288	piRNA	0	0	0	0	0	0	0	0	0	0	0	0	NA	NA	NA	NA	NA	NA	NA	NA
WBGene00173456	21ur-10234, Y51H4A.853	piRNA	0	0	0	0	0	0	0	0	0	0	0	0	NA	NA	NA	NA	NA	NA	NA	NA
WBGene00173465	21ur-13162, Y105C5B.1280	piRNA	0	0	0	0	0	0	0	0	0	0	0	0	NA	NA	NA	NA	NA	NA	NA	NA
WBGene00173470	21ur-14472, Y73B6BL.246	piRNA	0	0	0	0	0	0	0	0	0	0	0	0	NA	NA	NA	NA	NA	NA	NA	NA
WBGene00173474	21ur-15582, Y57G11C.1033	piRNA	0	0	0	0	0	0	0	0	0	0	0	0	NA	NA	NA	NA	NA	NA	NA	NA
WBGene00173476	21ur-11484, C08F11.106	piRNA	0	0	0	0	0	0	0	0	0	0	0	0	NA	NA	NA	NA	NA	NA	NA	NA
WBGene00173478	21ur-10478, H12I19.105	piRNA	0	0	0	0	0	0	0	0	0	0	0	0	NA	NA	NA	NA	NA	NA	NA	NA
WBGene00173480	21ur-7465, Y73F8A.1053	piRNA	0	0	0	0	0	0	0	0	0	0	0	0	NA	NA	NA	NA	NA	NA	NA	NA
WBGene00173483	21ur-7026, Y64G10A.330	piRNA	0	0	0	0	0	0	0	0	0	0	0	0	NA	NA	NA	NA	NA	NA	NA	NA
WBGene00173484	21ur-10167, Y73B6BL.247	piRNA	0	0	0	0	0	0	0	0	0	0	0	0	NA	NA	NA	NA	NA	NA	NA	NA
WBGene00173486	21ur-11101, T05A1.15	piRNA	0	0	0	0	0	0	0	0	0	0	0	0	NA	NA	NA	NA	NA	NA	NA	NA
WBGene00173491	21ur-6926, F38C2.84	piRNA	0	0	0	0	0	0	0	0	0	0	0	0	NA	NA	NA	NA	NA	NA	NA	NA
WBGene00173495	21ur-15290, K09E10.4	piRNA	0	0	0	0	0	0	0	0	0	0	0	0	NA	NA	NA	NA	NA	NA	NA	NA
WBGene00173497	21ur-15685, C27H2.105	piRNA	0	0	0	0	0	0	0	0	0	0	0	0	NA	NA	NA	NA	NA	NA	NA	NA
WBGene00173505	21ur-15575, K03D3.19	piRNA	0	0	0	0	0	0	0	0	0	0	0	0	NA	NA	NA	NA	NA	NA	NA	NA
WBGene00173506	21ur-9879, C11D2.87	piRNA	0	0	0	0	0	0	0	0	0	0	0	0	NA	NA	NA	NA	NA	NA	NA	NA
WBGene00173508	21ur-14916, F45E4.13	piRNA	0	0	0	0	0	0	0	0	0	0	0	0	NA	NA	NA	NA	NA	NA	NA	NA
WBGene00173509	21ur-15476, C07B5.7	piRNA	0	0	0	0	0	0	0	0	0	0	0	0	NA	NA	NA	NA	NA	NA	NA	NA
WBGene00173510	21ur-15087, Y116A8A.128	piRNA	0	0	0	0	0	0	0	0	0	0	0	0	NA	NA	NA	NA	NA	NA	NA	NA
WBGene00173511	21ur-9423, T13A10.53	piRNA	0	0	0	0	0	0	0	0	0	0	0	0	NA	NA	NA	NA	NA	NA	NA	NA
WBGene00173515	21ur-11346, H16O14.70	piRNA	0	0	0	0	0	0	0	0	0	0	0	0	NA	NA	NA	NA	NA	NA	NA	NA
WBGene00173516	21ur-14736, C24A11.10	piRNA	0	0	0	0	0	0	0	0	0	0	0	0	NA	NA	NA	NA	NA	NA	NA	NA
WBGene00173518	21ur-8734, C06E7.79	piRNA	0	0	0	0	0	0	0	0	0	0	0	0	NA	NA	NA	NA	NA	NA	NA	NA
WBGene00173521	21ur-12542, F02H6.67	piRNA	0	0	0	0	0	0	0	0	0	0	0	0	NA	NA	NA	NA	NA	NA	NA	NA
WBGene00173522	21ur-14977, H04M03.72	piRNA	0	0	0	0	0	0	0	0	0	0	0	0	NA	NA	NA	NA	NA	NA	NA	NA
WBGene00173529	21ur-7079, B0547.31	piRNA	0	0	0	0	0	0	0	0	0	0	0	0	NA	NA	NA	NA	NA	NA	NA	NA
WBGene00173530	21ur-12896, Y4C6A.60	piRNA	0	0	0	0	0	0	0	0	0	0	0	0	NA	NA	NA	NA	NA	NA	NA	NA
WBGene00173533	21ur-11971, Y67A10A.312	piRNA	0	0	0	0	0	0	0	0	0	0	0	0	NA	NA	NA	NA	NA	NA	NA	NA
WBGene00173534	21ur-14956, Y40C5A.14	piRNA	0	0	0	0	0	0	0	0	0	0	0	0	NA	NA	NA	NA	NA	NA	NA	NA
WBGene00173537	21ur-14396, Y51H4A.857	piRNA	0	0	0	0	0	0	0	0	0	0	0	0	NA	NA	NA	NA	NA	NA	NA	NA
WBGene00173538	21ur-13820, Y57G11C.1036	piRNA	0	0	0	0	0	0	0	0	0	0	0	0	NA	NA	NA	NA	NA	NA	NA	NA
WBGene00173542	21ur-7915, F59F3.8	piRNA	0	0	0	0	0	0	0	0	0	0	0	0	NA	NA	NA	NA	NA	NA	NA	NA
WBGene00173543	21ur-15220, Y40H7A.289	piRNA	0	0	0	0	0	0	0	0	0	0	0	0	NA	NA	NA	NA	NA	NA	NA	NA
WBGene00173545	21ur-13017, Y105C5A.1164	piRNA	0	0	0	0	0	0	0	0	0	0	0	0	NA	NA	NA	NA	NA	NA	NA	NA
WBGene00173547	21ur-10527, T23G4.119	piRNA	0	0	0	0	0	0	0	0	0	0	0	0	NA	NA	NA	NA	NA	NA	NA	NA
WBGene00173551	21ur-12984, F41H10.32	piRNA	0	0	0	0	0	0	0	0	0	0	0	0	NA	NA	NA	NA	NA	NA	NA	NA
WBGene00173552	21ur-15557, Y57G11C.1038	piRNA	0	0	0	0	0	0	0	0	0	0	0	0	NA	NA	NA	NA	NA	NA	NA	NA
WBGene00173553	21ur-14929, H08M01.105	piRNA	0	0	0	0	0	0	0	0	0	0	0	0	NA	NA	NA	NA	NA	NA	NA	NA
WBGene00173554	21ur-11904, Y116A8C.417	piRNA	0	0	0	0	0	0	0	0	0	0	0	0	NA	NA	NA	NA	NA	NA	NA	NA
WBGene00173555	21ur-12501, Y51H4A.860	piRNA	0	0	0	0	0	0	0	0	0	0	0	0	NA	NA	NA	NA	NA	NA	NA	NA
WBGene00173557	21ur-12229, C50H2.14	piRNA	0	0	0	0	0	0	0	0	0	0	0	0	NA	NA	NA	NA	NA	NA	NA	NA
WBGene00173558	21ur-13065, VY10G11R.65	piRNA	0	0	0	0	0	0	0	0	0	0	0	0	NA	NA	NA	NA	NA	NA	NA	NA
WBGene00173560	21ur-15550, W09C2.6	piRNA	0	0	0	0	0	0	0	0	0	0	0	0	NA	NA	NA	NA	NA	NA	NA	NA
WBGene00173561	21ur-14479, Y105C5A.1165	piRNA	0	0	0	0	0	0	0	0	0	0	0	0	NA	NA	NA	NA	NA	NA	NA	NA
WBGene00173565	21ur-9186, Y105C5B.1285	piRNA	0	0	0	0	0	0	0	0	0	0	0	0	NA	NA	NA	NA	NA	NA	NA	NA
WBGene00173568	21ur-11815, R57.3	piRNA	0	0	0	0	0	0	0	0	0	0	0	0	NA	NA	NA	NA	NA	NA	NA	NA
WBGene00173569	21ur-13439, Y74C9A.8	piRNA	0	0	0	0	0	0	0	0	0	0	0	0	NA	NA	NA	NA	NA	NA	NA	NA
WBGene00173571	21ur-9257, C55C3.64	piRNA	0	0	0	0	0	0	0	0	0	0	0	0	NA	NA	NA	NA	NA	NA	NA	NA
WBGene00173572	21ur-12665, Y57G11C.1039	piRNA	0	0	0	0	0	0	0	0	0	0	0	0	NA	NA	NA	NA	NA	NA	NA	NA
WBGene00173578	21ur-15414, C17H12.29	piRNA	0	0	0	0	0	0	0	0	0	0	0	0	NA	NA	NA	NA	NA	NA	NA	NA
WBGene00173583	21ur-10775, Y57G11C.1043	piRNA	0	0	0	0	0	0	0	0	0	0	0	0	NA	NA	NA	NA	NA	NA	NA	NA
WBGene00173584	21ur-14990, M6.9	piRNA	0	0	0	0	0	0	0	0	0	0	0	0	NA	NA	NA	NA	NA	NA	NA	NA
WBGene00173585	21ur-14551, Y73B6BL.248	piRNA	0	0	0	0	0	0	0	0	0	0	0	0	NA	NA	NA	NA	NA	NA	NA	NA
WBGene00173586	21ur-14365, Y57G11A.205	piRNA	0	0	0	0	0	0	0	0	0	0	0	0	NA	NA	NA	NA	NA	NA	NA	NA
WBGene00173590	21ur-13873, B0564.12	piRNA	0	0	0	0	0	0	0	0	0	0	0	0	NA	NA	NA	NA	NA	NA	NA	NA
WBGene00173591	21ur-12404, F45E4.14	piRNA	0	0	0	0	0	0	0	0	0	0	0	0	NA	NA	NA	NA	NA	NA	NA	NA
WBGene00173593	21ur-6775, Y45F10D.126	piRNA	0	0	0	0	0	0	0	0	0	0	0	0	NA	NA	NA	NA	NA	NA	NA	NA
WBGene00173598	21ur-11159, AC7.69	piRNA	0	0	0	0	0	0	0	0	0	0	0	0	NA	NA	NA	NA	NA	NA	NA	NA
WBGene00173599	21ur-13048, Y105C5A.1166	piRNA	0	0	0	0	0	0	0	0	0	0	0	0	NA	NA	NA	NA	NA	NA	NA	NA
WBGene00173601	21ur-11938, Y51H4A.864	piRNA	0	0	0	0	0	0	0	0	0	0	0	0	NA	NA	NA	NA	NA	NA	NA	NA
WBGene00173605	21ur-12879, Y40C7B.6	piRNA	0	0	0	0	0	0	0	0	0	0	0	0	NA	NA	NA	NA	NA	NA	NA	NA
WBGene00173607	21ur-13391, ZC410.8	piRNA	0	0	0	0	0	0	0	0	0	0	0	0	NA	NA	NA	NA	NA	NA	NA	NA
WBGene00173609	21ur-12358, Y73B6BL.250	piRNA	0	0	0	0	0	0	0	0	0	0	0	0	NA	NA	NA	NA	NA	NA	NA	NA
WBGene00173611	21ur-13365, Y43D4A.143	piRNA	0	0	0	0	0	0	0	0	0	0	0	0	NA	NA	NA	NA	NA	NA	NA	NA
WBGene00173612	21ur-9176, Y4C6A.61	piRNA	0	0	0	0	0	0	0	0	0	0	0	0	NA	NA	NA	NA	NA	NA	NA	NA
WBGene00173616	21ur-10356, Y116A8C.418	piRNA	0	0	0	0	0	0	0	0	0	0	0	0	NA	NA	NA	NA	NA	NA	NA	NA
WBGene00173618	21ur-12994, F28B12.4	piRNA	0	0	0	0	0	0	0	0	0	0	0	0	NA	NA	NA	NA	NA	NA	NA	NA
WBGene00173620	21ur-10992, C06E7.80	piRNA	0	0	0	0	0	0	0	0	0	0	0	0	NA	NA	NA	NA	NA	NA	NA	NA
WBGene00173623	21ur-15628, Y37A1B.313	piRNA	0	0	0	0	0	0	0	0	0	0	0	0	NA	NA	NA	NA	NA	NA	NA	NA
WBGene00173625	21ur-14270, Y105C5A.1170	piRNA	0	0	0	0	0	0	0	0	0	0	0	0	NA	NA	NA	NA	NA	NA	NA	NA
WBGene00173628	21ur-13319, C50F7.13	piRNA	0	0	0	0	0	0	0	0	0	0	0	0	NA	NA	NA	NA	NA	NA	NA	NA
WBGene00173632	21ur-15265, Y65A5A.22	piRNA	0	0	0	0	0	0	0	0	0	0	0	0	NA	NA	NA	NA	NA	NA	NA	NA
WBGene00173635	21ur-13316, C08G5.8	piRNA	0	0	0	0	0	0	0	0	0	0	0	0	NA	NA	NA	NA	NA	NA	NA	NA
WBGene00173636	21ur-14025, H16O14.71	piRNA	0	0	0	0	0	0	0	0	0	0	0	0	NA	NA	NA	NA	NA	NA	NA	NA
WBGene00173639	21ur-14216, F28C6.12	piRNA	0	0	0	0	0	0	0	0	0	0	0	0	NA	NA	NA	NA	NA	NA	NA	NA
WBGene00173640	21ur-12220, C42C1.18	piRNA	0	0	0	0	0	0	0	0	0	0	0	0	NA	NA	NA	NA	NA	NA	NA	NA
WBGene00173645	21ur-12532, Y116A8B.87	piRNA	0	0	0	0	0	0	0	0	0	0	0	0	NA	NA	NA	NA	NA	NA	NA	NA
WBGene00173646	21ur-12567, E03A3.9	piRNA	0	0	0	0	0	0	0	0	0	0	0	0	NA	NA	NA	NA	NA	NA	NA	NA
WBGene00173648	21ur-15164, M04B2.9	piRNA	0	0	0	0	0	0	0	0	0	0	0	0	NA	NA	NA	NA	NA	NA	NA	NA
WBGene00173651	21ur-12139, Y73F8A.1059	piRNA	0	0	0	0	0	0	0	0	0	0	0	0	NA	NA	NA	NA	NA	NA	NA	NA
WBGene00173659	21ur-13665, F26D12.84	piRNA	0	0	0	0	0	0	0	0	0	0	0	0	NA	NA	NA	NA	NA	NA	NA	NA
WBGene00173660	21ur-14608, F13G11.132	piRNA	0	0	0	0	0	0	0	0	0	0	0	0	NA	NA	NA	NA	NA	NA	NA	NA
WBGene00173663	21ur-9869, Y57G11A.207	piRNA	0	0	0	0	0	0	0	0	0	0	0	0	NA	NA	NA	NA	NA	NA	NA	NA
WBGene00173664	21ur-14289, AC7.70	piRNA	0	0	0	0	0	0	0	0	0	0	0	0	NA	NA	NA	NA	NA	NA	NA	NA
WBGene00173666	21ur-13214, F44E8.37	piRNA	0	0	0	0	0	0	0	0	0	0	0	0	NA	NA	NA	NA	NA	NA	NA	NA
WBGene00173667	21ur-15594, B0513.83	piRNA	0	0	0	0	0	0	0	0	0	0	0	0	NA	NA	NA	NA	NA	NA	NA	NA
WBGene00173669	21ur-13762, Y105C5A.1173	piRNA	0	0	0	0	0	0	0	0	0	0	0	0	NA	NA	NA	NA	NA	NA	NA	NA
WBGene00173670	21ur-13733, H01M01.6	piRNA	0	0	0	0	0	0	0	0	0	0	0	0	NA	NA	NA	NA	NA	NA	NA	NA
WBGene00173671	21ur-10223, C55C3.65	piRNA	0	0	0	0	0	0	0	0	0	0	0	0	NA	NA	NA	NA	NA	NA	NA	NA
WBGene00173673	21ur-8838, B0513.84	piRNA	0	0	0	0	0	0	0	0	0	0	0	0	NA	NA	NA	NA	NA	NA	NA	NA
WBGene00173674	21ur-15399, Y105C5B.1290	piRNA	0	0	0	0	0	0	0	0	0	0	0	0	NA	NA	NA	NA	NA	NA	NA	NA
WBGene00173675	21ur-6110, C47A4.135	piRNA	0	0	0	0	0	0	0	0	0	0	0	0	NA	NA	NA	NA	NA	NA	NA	NA
WBGene00173677	21ur-14778, Y51H4A.870	piRNA	0	0	0	0	0	0	0	0	0	0	0	0	NA	NA	NA	NA	NA	NA	NA	NA
WBGene00173680	21ur-5825, Y57G11C.1050	piRNA	0	0	0	0	0	0	0	0	0	0	0	0	NA	NA	NA	NA	NA	NA	NA	NA
WBGene00173682	21ur-12107, K02B2.31	piRNA	0	0	0	0	0	0	0	0	0	0	0	0	NA	NA	NA	NA	NA	NA	NA	NA
WBGene00173685	21ur-9236, F55B11.126	piRNA	0	0	0	0	0	0	0	0	0	0	0	0	NA	NA	NA	NA	NA	NA	NA	NA
WBGene00173688	21ur-12008, C52D10.114	piRNA	0	0	0	0	0	0	0	0	0	0	0	0	NA	NA	NA	NA	NA	NA	NA	NA
WBGene00173690	21ur-12340, C08F11.107	piRNA	0	0	0	0	0	0	0	0	0	0	0	0	NA	NA	NA	NA	NA	NA	NA	NA
WBGene00173693	21ur-14783, Y73F8A.1062	piRNA	0	0	0	0	0	0	0	0	0	0	0	0	NA	NA	NA	NA	NA	NA	NA	NA
WBGene00173699	21ur-14425, C31H1.86	piRNA	0	0	0	0	0	0	0	0	0	0	0	0	NA	NA	NA	NA	NA	NA	NA	NA
WBGene00173701	21ur-12176, Y105C5A.1175	piRNA	0	0	0	0	0	0	0	0	0	0	0	0	NA	NA	NA	NA	NA	NA	NA	NA
WBGene00173706	21ur-11858, T08B6.57	piRNA	0	0	0	0	0	0	0	0	0	0	0	0	NA	NA	NA	NA	NA	NA	NA	NA
WBGene00173707	21ur-13222, C08F11.108	piRNA	0	0	0	0	0	0	0	0	0	0	0	0	NA	NA	NA	NA	NA	NA	NA	NA
WBGene00173713	21ur-11142, Y57G11C.1051	piRNA	0	0	0	0	0	0	0	0	0	0	0	0	NA	NA	NA	NA	NA	NA	NA	NA
WBGene00173720	21ur-11052, Y57G11C.1053	piRNA	0	0	0	0	0	0	0	0	0	0	0	0	NA	NA	NA	NA	NA	NA	NA	NA
WBGene00173721	21ur-12236, F53F4.20	piRNA	0	0	0	0	0	0	0	0	0	0	0	0	NA	NA	NA	NA	NA	NA	NA	NA
WBGene00173731	21ur-10833, Y45F10D.127	piRNA	0	0	0	0	0	0	0	0	0	0	0	0	NA	NA	NA	NA	NA	NA	NA	NA
WBGene00173732	21ur-13098, Y105C5B.1299	piRNA	0	0	0	0	0	0	0	0	0	0	0	0	NA	NA	NA	NA	NA	NA	NA	NA
WBGene00173737	21ur-13465, Y105C5B.1300	piRNA	0	0	0	0	0	0	0	0	0	0	0	0	NA	NA	NA	NA	NA	NA	NA	NA
WBGene00173742	21ur-11787, Y73F8A.1070	piRNA	0	0	0	0	0	0	0	0	0	0	0	0	NA	NA	NA	NA	NA	NA	NA	NA
WBGene00173743	21ur-14322, Y57G11C.1056	piRNA	0	0	0	0	0	0	0	0	0	0	0	0	NA	NA	NA	NA	NA	NA	NA	NA
WBGene00173747	21ur-8628, Y105C5A.1177	piRNA	0	0	0	0	0	0	0	0	0	0	0	0	NA	NA	NA	NA	NA	NA	NA	NA
WBGene00173750	21ur-12093, Y17G9A.76	piRNA	0	0	0	0	0	0	0	0	0	0	0	0	NA	NA	NA	NA	NA	NA	NA	NA
WBGene00173753	21ur-10125, Y43D4A.145	piRNA	0	0	0	0	0	0	0	0	0	0	0	0	NA	NA	NA	NA	NA	NA	NA	NA
WBGene00173754	21ur-10724, R01E6.8	piRNA	0	0	0	0	0	0	0	0	0	0	0	0	NA	NA	NA	NA	NA	NA	NA	NA
WBGene00173755	21ur-12293, Y73B6BL.252	piRNA	0	0	0	0	0	0	0	0	0	0	0	0	NA	NA	NA	NA	NA	NA	NA	NA
WBGene00173756	21ur-13300, ZK616.55	piRNA	0	0	0	0	0	0	0	0	0	0	0	0	NA	NA	NA	NA	NA	NA	NA	NA
WBGene00173757	21ur-13219, C49C3.19	piRNA	0	0	0	0	0	0	0	0	0	0	0	0	NA	NA	NA	NA	NA	NA	NA	NA
WBGene00173762	21ur-13841, Y41E3.440	piRNA	0	0	0	0	0	0	0	0	0	0	0	0	NA	NA	NA	NA	NA	NA	NA	NA
WBGene00173770	21ur-13869, Y64G10A.334	piRNA	0	0	0	0	0	0	0	0	0	0	0	0	NA	NA	NA	NA	NA	NA	NA	NA
WBGene00173773	21ur-15472, Y51H4A.871	piRNA	0	0	0	0	0	0	0	0	0	0	0	0	NA	NA	NA	NA	NA	NA	NA	NA
WBGene00173776	21ur-6808, H34C03.15	piRNA	0	0	0	0	0	0	0	0	0	0	0	0	NA	NA	NA	NA	NA	NA	NA	NA
WBGene00173779	21ur-5589, C39H7.64	piRNA	0	0	0	0	0	0	0	0	0	0	0	0	NA	NA	NA	NA	NA	NA	NA	NA
WBGene00173783	21ur-10559, AC7.71	piRNA	0	0	0	0	0	0	0	0	0	0	0	0	NA	NA	NA	NA	NA	NA	NA	NA
WBGene00173784	21ur-15680, Y116A8C.423	piRNA	0	0	0	0	0	0	0	0	0	0	0	0	NA	NA	NA	NA	NA	NA	NA	NA
WBGene00173788	21ur-10110, ZK381.31	piRNA	0	0	0	0	0	0	0	0	0	0	0	0	NA	NA	NA	NA	NA	NA	NA	NA
WBGene00173789	21ur-13394, Y105C5B.1304	piRNA	0	0	0	0	0	0	0	0	0	0	0	0	NA	NA	NA	NA	NA	NA	NA	NA
WBGene00173790	21ur-15055, Y105E8A.35	piRNA	0	0	0	0	0	0	0	0	0	0	0	0	NA	NA	NA	NA	NA	NA	NA	NA
WBGene00173798	21ur-10540, B0273.102	piRNA	0	0	0	0	0	0	0	0	0	0	0	0	NA	NA	NA	NA	NA	NA	NA	NA
WBGene00173800	21ur-9323, Y116A8A.132	piRNA	0	0	0	0	0	0	0	0	0	0	0	0	NA	NA	NA	NA	NA	NA	NA	NA
WBGene00173803	21ur-11160, Y64G10A.335	piRNA	0	0	0	0	0	0	0	0	0	0	0	0	NA	NA	NA	NA	NA	NA	NA	NA
WBGene00173804	21ur-10549, C35D6.111	piRNA	0	0	0	0	0	0	0	0	0	0	0	0	NA	NA	NA	NA	NA	NA	NA	NA
WBGene00173806	21ur-15410, Y73B6BL.253	piRNA	0	0	0	0	0	0	0	0	0	0	0	0	NA	NA	NA	NA	NA	NA	NA	NA
WBGene00173807	21ur-14382, F02D10.8	piRNA	0	0	0	0	0	0	0	0	0	0	0	0	NA	NA	NA	NA	NA	NA	NA	NA
WBGene00173809	21ur-15084, T09B9.6	piRNA	0	0	0	0	0	0	0	0	0	0	0	0	NA	NA	NA	NA	NA	NA	NA	NA
WBGene00173815	21ur-10396, Y116A8C.425	piRNA	0	0	0	0	0	0	0	0	0	0	0	0	NA	NA	NA	NA	NA	NA	NA	NA
WBGene00173816	21ur-13546, C46G7.100	piRNA	0	0	0	0	0	0	0	0	0	0	0	0	NA	NA	NA	NA	NA	NA	NA	NA
WBGene00173821	21ur-12372, Y73F8A.1073	piRNA	0	0	0	0	0	0	0	0	0	0	0	0	NA	NA	NA	NA	NA	NA	NA	NA
WBGene00173822	21ur-14809, Y67A10A.316	piRNA	0	0	0	0	0	0	0	0	0	0	0	0	NA	NA	NA	NA	NA	NA	NA	NA
WBGene00173825	21ur-15564, Y57G11C.1064	piRNA	0	0	0	0	0	0	0	0	0	0	0	0	NA	NA	NA	NA	NA	NA	NA	NA
WBGene00173826	21ur-14333, Y73B6BL.254	piRNA	0	0	0	0	0	0	0	0	0	0	0	0	NA	NA	NA	NA	NA	NA	NA	NA
WBGene00173830	21ur-11577, F52D4.31	piRNA	0	0	0	0	0	0	0	0	0	0	0	0	NA	NA	NA	NA	NA	NA	NA	NA
WBGene00173831	21ur-14765, C26B2.10	piRNA	0	0	0	0	0	0	0	0	0	0	0	0	NA	NA	NA	NA	NA	NA	NA	NA
WBGene00173833	21ur-13979, H09I01.3	piRNA	0	0	0	0	0	0	0	0	0	0	0	0	NA	NA	NA	NA	NA	NA	NA	NA
WBGene00173836	21ur-11773, C45E5.50	piRNA	0	0	0	0	0	0	0	0	0	0	0	0	NA	NA	NA	NA	NA	NA	NA	NA
WBGene00173840	21ur-12243, T05A6.7	piRNA	0	0	0	0	0	0	0	0	0	0	0	0	NA	NA	NA	NA	NA	NA	NA	NA
WBGene00173842	21ur-11918, Y73F8A.1078	piRNA	0	0	0	0	0	0	0	0	0	0	0	0	NA	NA	NA	NA	NA	NA	NA	NA
WBGene00173845	21ur-10797, C09B9.72	piRNA	0	0	0	0	0	0	0	0	0	0	0	0	NA	NA	NA	NA	NA	NA	NA	NA
WBGene00173848	21ur-15101, T24A6.22	piRNA	0	0	0	0	0	0	0	0	0	0	0	0	NA	NA	NA	NA	NA	NA	NA	NA
WBGene00173855	21ur-10941, Y73B6BL.255	piRNA	0	0	0	0	0	0	0	0	0	0	0	0	NA	NA	NA	NA	NA	NA	NA	NA
WBGene00173858	21ur-11427, Y105C5A.1185	piRNA	0	0	0	0	0	0	0	0	0	0	0	0	NA	NA	NA	NA	NA	NA	NA	NA
WBGene00173859	21ur-7384, Y57G11C.1066	piRNA	0	0	0	0	0	0	0	0	0	0	0	0	NA	NA	NA	NA	NA	NA	NA	NA
WBGene00173862	21ur-14097, C18A11.9	piRNA	0	0	0	0	0	0	0	0	0	0	0	0	NA	NA	NA	NA	NA	NA	NA	NA
WBGene00173863	21ur-14277, Y40H7A.292	piRNA	0	0	0	0	0	0	0	0	0	0	0	0	NA	NA	NA	NA	NA	NA	NA	NA
WBGene00173873	21ur-12539, Y105C5B.1312	piRNA	0	0	0	0	0	0	0	0	0	0	0	0	NA	NA	NA	NA	NA	NA	NA	NA
WBGene00173879	21ur-8387, Y73F8A.1081	piRNA	0	0	0	0	0	0	0	0	0	0	0	0	NA	NA	NA	NA	NA	NA	NA	NA
WBGene00173883	21ur-11357, Y73F8A.1083	piRNA	0	0	0	0	0	0	0	0	0	0	0	0	NA	NA	NA	NA	NA	NA	NA	NA
WBGene00173884	21ur-15586, F59C12.5	piRNA	0	0	0	0	0	0	0	0	0	0	0	0	NA	NA	NA	NA	NA	NA	NA	NA
WBGene00173893	21ur-14291, F26A1.16	piRNA	0	0	0	0	0	0	0	0	0	0	0	0	NA	NA	NA	NA	NA	NA	NA	NA
WBGene00173896	21ur-5461, Y43D4A.147	piRNA	0	0	0	0	0	0	0	0	0	0	0	0	NA	NA	NA	NA	NA	NA	NA	NA
WBGene00173898	21ur-9512, Y45F10D.128	piRNA	0	0	0	0	0	0	0	0	0	0	0	0	NA	NA	NA	NA	NA	NA	NA	NA
WBGene00173899	21ur-15660, Y116A8B.90	piRNA	0	0	0	0	0	0	0	0	0	0	0	0	NA	NA	NA	NA	NA	NA	NA	NA
WBGene00173903	21ur-14480, Y4C6A.62	piRNA	0	0	0	0	0	0	0	0	0	0	0	0	NA	NA	NA	NA	NA	NA	NA	NA
WBGene00173905	21ur-13434, Y73F4A.4	piRNA	0	0	0	0	0	0	0	0	0	0	0	0	NA	NA	NA	NA	NA	NA	NA	NA
WBGene00173906	21ur-8970, Y40H7A.293	piRNA	0	0	0	0	0	0	0	0	0	0	0	0	NA	NA	NA	NA	NA	NA	NA	NA
WBGene00173910	21ur-7369, Y73F8A.1085	piRNA	0	0	0	0	0	0	0	0	0	0	0	0	NA	NA	NA	NA	NA	NA	NA	NA
WBGene00173911	21ur-10008, Y73F8A.1086	piRNA	0	0	0	0	0	0	0	0	0	0	0	0	NA	NA	NA	NA	NA	NA	NA	NA
WBGene00173912	21ur-15632, Y40H7A.294	piRNA	0	0	0	0	0	0	0	0	0	0	0	0	NA	NA	NA	NA	NA	NA	NA	NA
WBGene00173918	21ur-13901, AC7.72	piRNA	0	0	0	0	0	0	0	0	0	0	0	0	NA	NA	NA	NA	NA	NA	NA	NA
WBGene00173922	21ur-15311, Y105C5A.1192	piRNA	0	0	0	0	0	0	0	0	0	0	0	0	NA	NA	NA	NA	NA	NA	NA	NA
WBGene00173923	21ur-6479, Y57G11A.211	piRNA	0	0	0	0	0	0	0	0	0	0	0	0	NA	NA	NA	NA	NA	NA	NA	NA
WBGene00173924	21ur-12163, Y105C5B.1316	piRNA	0	0	0	0	0	0	0	0	0	0	0	0	NA	NA	NA	NA	NA	NA	NA	NA
WBGene00173927	21ur-11504, Y51H4A.878	piRNA	0	0	0	0	0	0	0	0	0	0	0	0	NA	NA	NA	NA	NA	NA	NA	NA
WBGene00173929	21ur-12396, Y105C5B.1317	piRNA	0	0	0	0	0	0	0	0	0	0	0	0	NA	NA	NA	NA	NA	NA	NA	NA
WBGene00173930	21ur-12195, Y51H4A.879	piRNA	0	0	0	0	0	0	0	0	0	0	0	0	NA	NA	NA	NA	NA	NA	NA	NA
WBGene00173934	21ur-14412, C08F11.109	piRNA	0	0	0	0	0	0	0	0	0	0	0	0	NA	NA	NA	NA	NA	NA	NA	NA
WBGene00173944	21ur-11105, C44A5.1	piRNA	0	0	0	0	0	0	0	0	0	0	0	0	NA	NA	NA	NA	NA	NA	NA	NA
WBGene00173950	21ur-11982, M03D4.67	piRNA	0	0	0	0	0	0	0	0	0	0	0	0	NA	NA	NA	NA	NA	NA	NA	NA
WBGene00173953	21ur-15034, T23G4.120	piRNA	0	0	0	0	0	0	0	0	0	0	0	0	NA	NA	NA	NA	NA	NA	NA	NA
WBGene00173957	21ur-15523, C01G6.12	piRNA	0	0	0	0	0	0	0	0	0	0	0	0	NA	NA	NA	NA	NA	NA	NA	NA
WBGene00173961	21ur-14691, Y57G11A.212	piRNA	0	0	0	0	0	0	0	0	0	0	0	0	NA	NA	NA	NA	NA	NA	NA	NA
WBGene00173965	21ur-15449, Y7A9D.58	piRNA	0	0	0	0	0	0	0	0	0	0	0	0	NA	NA	NA	NA	NA	NA	NA	NA
WBGene00173967	21ur-15268, F52D4.32	piRNA	0	0	0	0	0	0	0	0	0	0	0	0	NA	NA	NA	NA	NA	NA	NA	NA
WBGene00173970	21ur-13972, Y73F8A.1090	piRNA	0	0	0	0	0	0	0	0	0	0	0	0	NA	NA	NA	NA	NA	NA	NA	NA
WBGene00173974	21ur-6951, Y73F8A.1091	piRNA	0	0	0	0	0	0	0	0	0	0	0	0	NA	NA	NA	NA	NA	NA	NA	NA
WBGene00173976	21ur-13747, C36F7.6	piRNA	0	0	0	0	0	0	0	0	0	0	0	0	NA	NA	NA	NA	NA	NA	NA	NA
WBGene00173981	21ur-14972, LLC1.110	piRNA	0	0	0	0	0	0	0	0	0	0	0	0	NA	NA	NA	NA	NA	NA	NA	NA
WBGene00173984	21ur-13504, Y37A1B.316	piRNA	0	0	0	0	0	0	0	0	0	0	0	0	NA	NA	NA	NA	NA	NA	NA	NA
WBGene00173987	21ur-11911, Y105C5A.1197	piRNA	0	0	0	0	0	0	0	0	0	0	0	0	NA	NA	NA	NA	NA	NA	NA	NA
WBGene00173988	21ur-12968, K05F6.13	piRNA	0	0	0	0	0	0	0	0	0	0	0	0	NA	NA	NA	NA	NA	NA	NA	NA
WBGene00173991	21ur-10062, Y105C5A.1198	piRNA	0	0	0	0	0	0	0	0	0	0	0	0	NA	NA	NA	NA	NA	NA	NA	NA
WBGene00173995	21ur-15143, K08H10.12	piRNA	0	0	0	0	0	0	0	0	0	0	0	0	NA	NA	NA	NA	NA	NA	NA	NA
WBGene00173997	21ur-11545, Y105C5B.1322	piRNA	0	0	0	0	0	0	0	0	0	0	0	0	NA	NA	NA	NA	NA	NA	NA	NA
WBGene00173998	21ur-14672, C49A9.34	piRNA	0	0	0	0	0	0	0	0	0	0	0	0	NA	NA	NA	NA	NA	NA	NA	NA
WBGene00174001	21ur-11147, H08M01.108	piRNA	0	0	0	0	0	0	0	0	0	0	0	0	NA	NA	NA	NA	NA	NA	NA	NA
WBGene00174004	21ur-13816, Y73B6BL.260	piRNA	0	0	0	0	0	0	0	0	0	0	0	0	NA	NA	NA	NA	NA	NA	NA	NA
WBGene00174005	21ur-14845, C30B5.8	piRNA	0	0	0	0	0	0	0	0	0	0	0	0	NA	NA	NA	NA	NA	NA	NA	NA
WBGene00174006	21ur-10824, Y54F10BM.18	piRNA	0	0	0	0	0	0	0	0	0	0	0	0	NA	NA	NA	NA	NA	NA	NA	NA
WBGene00174013	21ur-7522, Y116A8A.134	piRNA	0	0	0	0	0	0	0	0	0	0	0	0	NA	NA	NA	NA	NA	NA	NA	NA
WBGene00174014	21ur-14054, C01F6.11	piRNA	0	0	0	0	0	0	0	0	0	0	0	0	NA	NA	NA	NA	NA	NA	NA	NA
WBGene00174015	21ur-7741, Y105C5B.1324	piRNA	0	0	0	0	0	0	0	0	0	0	0	0	NA	NA	NA	NA	NA	NA	NA	NA
WBGene00174018	21ur-13674, C47E12.15	piRNA	0	0	0	0	0	0	0	0	0	0	0	0	NA	NA	NA	NA	NA	NA	NA	NA
WBGene00174021	21ur-5639, Y105C5B.1326	piRNA	0	0	0	0	0	0	0	0	0	0	0	0	NA	NA	NA	NA	NA	NA	NA	NA
WBGene00174023	21ur-15670, T14A8.4	piRNA	0	0	0	0	0	0	0	0	0	0	0	0	NA	NA	NA	NA	NA	NA	NA	NA
WBGene00174025	21ur-10864, Y4C6B.88	piRNA	0	0	0	0	0	0	0	0	0	0	0	0	NA	NA	NA	NA	NA	NA	NA	NA
WBGene00174042	21ur-13715, Y105C5B.1328	piRNA	0	0	0	0	0	0	0	0	0	0	0	0	NA	NA	NA	NA	NA	NA	NA	NA
WBGene00174043	21ur-15036, F01G12.8	piRNA	0	0	0	0	0	0	0	0	0	0	0	0	NA	NA	NA	NA	NA	NA	NA	NA
WBGene00174048	21ur-12824, Y105C5A.1200	piRNA	0	0	0	0	0	0	0	0	0	0	0	0	NA	NA	NA	NA	NA	NA	NA	NA
WBGene00174054	21ur-14780, R01H10.9	piRNA	0	0	0	0	0	0	0	0	0	0	0	0	NA	NA	NA	NA	NA	NA	NA	NA
WBGene00174059	21ur-11302, Y51H4A.884	piRNA	0	0	0	0	0	0	0	0	0	0	0	0	NA	NA	NA	NA	NA	NA	NA	NA
WBGene00174060	21ur-10950, Y105C5A.1201	piRNA	0	0	0	0	0	0	0	0	0	0	0	0	NA	NA	NA	NA	NA	NA	NA	NA
WBGene00174066	21ur-13594, C10G6.47	piRNA	0	0	0	0	0	0	0	0	0	0	0	0	NA	NA	NA	NA	NA	NA	NA	NA
WBGene00174073	21ur-12632, C32H11.15	piRNA	0	0	0	0	0	0	0	0	0	0	0	0	NA	NA	NA	NA	NA	NA	NA	NA
WBGene00174074	21ur-8829, Y51H4A.885	piRNA	0	0	0	0	0	0	0	0	0	0	0	0	NA	NA	NA	NA	NA	NA	NA	NA
WBGene00174075	21ur-11790, F13G11.133	piRNA	0	0	0	0	0	0	0	0	0	0	0	0	NA	NA	NA	NA	NA	NA	NA	NA
WBGene00174076	21ur-15285, B0273.103	piRNA	0	0	0	0	0	0	0	0	0	0	0	0	NA	NA	NA	NA	NA	NA	NA	NA
WBGene00174077	21ur-12420, R05A10.113	piRNA	0	0	0	0	0	0	0	0	0	0	0	0	NA	NA	NA	NA	NA	NA	NA	NA
WBGene00174078	21ur-13880, Y59E9AL.34	piRNA	0	0	0	0	0	0	0	0	0	0	0	0	NA	NA	NA	NA	NA	NA	NA	NA
WBGene00174081	21ur-13949, Y67A10B.4	piRNA	0	0	0	0	0	0	0	0	0	0	0	0	NA	NA	NA	NA	NA	NA	NA	NA
WBGene00174086	21ur-8337, Y105C5A.1202	piRNA	0	0	0	0	0	0	0	0	0	0	0	0	NA	NA	NA	NA	NA	NA	NA	NA
WBGene00174087	21ur-10658, C02B10.66	piRNA	0	0	0	0	0	0	0	0	0	0	0	0	NA	NA	NA	NA	NA	NA	NA	NA
WBGene00174092	21ur-14599, Y116A8B.91	piRNA	0	0	0	0	0	0	0	0	0	0	0	0	NA	NA	NA	NA	NA	NA	NA	NA
WBGene00174094	21ur-14851, Y41E3.446	piRNA	0	0	0	0	0	0	0	0	0	0	0	0	NA	NA	NA	NA	NA	NA	NA	NA
WBGene00174095	21ur-10092, C17E7.15	piRNA	0	0	0	0	0	0	0	0	0	0	0	0	NA	NA	NA	NA	NA	NA	NA	NA
WBGene00174101	21ur-12607, C36F7.7	piRNA	0	0	0	0	0	0	0	0	0	0	0	0	NA	NA	NA	NA	NA	NA	NA	NA
WBGene00174105	21ur-15430, C52D10.118	piRNA	0	0	0	0	0	0	0	0	0	0	0	0	NA	NA	NA	NA	NA	NA	NA	NA
WBGene00174106	21ur-12146, W03F8.64	piRNA	0	0	0	0	0	0	0	0	0	0	0	0	NA	NA	NA	NA	NA	NA	NA	NA
WBGene00174108	21ur-9795, H06H21.33	piRNA	0	0	0	0	0	0	0	0	0	0	0	0	NA	NA	NA	NA	NA	NA	NA	NA
WBGene00174111	21ur-13189, F46F3.5	piRNA	0	0	0	0	0	0	0	0	0	0	0	0	NA	NA	NA	NA	NA	NA	NA	NA
WBGene00174114	21ur-12756, D2005.8	piRNA	0	0	0	0	0	0	0	0	0	0	0	0	NA	NA	NA	NA	NA	NA	NA	NA
WBGene00174116	21ur-7874, Y51H4A.888	piRNA	0	0	0	0	0	0	0	0	0	0	0	0	NA	NA	NA	NA	NA	NA	NA	NA
WBGene00174121	21ur-12841, H25K10.133	piRNA	0	0	0	0	0	0	0	0	0	0	0	0	NA	NA	NA	NA	NA	NA	NA	NA
WBGene00174122	21ur-7731, Y51H4A.889	piRNA	0	0	0	0	0	0	0	0	0	0	0	0	NA	NA	NA	NA	NA	NA	NA	NA
WBGene00174124	21ur-14221, F33H2.9	piRNA	0	0	0	0	0	0	0	0	0	0	0	0	NA	NA	NA	NA	NA	NA	NA	NA
WBGene00174129	21ur-10166, F52B11.94	piRNA	0	0	0	0	0	0	0	0	0	0	0	0	NA	NA	NA	NA	NA	NA	NA	NA
WBGene00174131	21ur-7782, Y73F8A.1099	piRNA	0	0	0	0	0	0	0	0	0	0	0	0	NA	NA	NA	NA	NA	NA	NA	NA
WBGene00174133	21ur-14453, H16O14.73	piRNA	0	0	0	0	0	0	0	0	0	0	0	0	NA	NA	NA	NA	NA	NA	NA	NA
WBGene00174138	21ur-11807, R05A10.114	piRNA	0	0	0	0	0	0	0	0	0	0	0	0	NA	NA	NA	NA	NA	NA	NA	NA
WBGene00174140	21ur-14582, F28F5.7	piRNA	0	0	0	0	0	0	0	0	0	0	0	0	NA	NA	NA	NA	NA	NA	NA	NA
WBGene00174146	21ur-13180, Y17G9A.78	piRNA	0	0	0	0	0	0	0	0	0	0	0	0	NA	NA	NA	NA	NA	NA	NA	NA
WBGene00174147	21ur-15388, K09E9.6	piRNA	0	0	0	0	0	0	0	0	0	0	0	0	NA	NA	NA	NA	NA	NA	NA	NA
WBGene00174150	21ur-12987, Y73F8A.1100	piRNA	0	0	0	0	0	0	0	0	0	0	0	0	NA	NA	NA	NA	NA	NA	NA	NA
WBGene00174154	21ur-15339, F59A7.13	piRNA	0	0	0	0	0	0	0	0	0	0	0	0	NA	NA	NA	NA	NA	NA	NA	NA
WBGene00174155	21ur-13268, Y73B6BL.261	piRNA	0	0	0	0	0	0	0	0	0	0	0	0	NA	NA	NA	NA	NA	NA	NA	NA
WBGene00174157	21ur-7726, Y37A1A.142	piRNA	0	0	0	0	0	0	0	0	0	0	0	0	NA	NA	NA	NA	NA	NA	NA	NA
WBGene00174159	21ur-15649, Y45F10D.135	piRNA	0	0	0	0	0	0	0	0	0	0	0	0	NA	NA	NA	NA	NA	NA	NA	NA
WBGene00174161	21ur-11567, T12F5.6	piRNA	0	0	0	0	0	0	0	0	0	0	0	0	NA	NA	NA	NA	NA	NA	NA	NA
WBGene00174162	21ur-13630, F10C1.10	piRNA	0	0	0	0	0	0	0	0	0	0	0	0	NA	NA	NA	NA	NA	NA	NA	NA
WBGene00174165	21ur-13582, Y67A10A.322	piRNA	0	0	0	0	0	0	0	0	0	0	0	0	NA	NA	NA	NA	NA	NA	NA	NA
WBGene00174167	21ur-8568, F13G11.134	piRNA	0	0	0	0	0	0	0	0	0	0	0	0	NA	NA	NA	NA	NA	NA	NA	NA
WBGene00174168	21ur-13960, C55C3.67	piRNA	0	0	0	0	0	0	0	0	0	0	0	0	NA	NA	NA	NA	NA	NA	NA	NA
WBGene00174169	21ur-8271, Y105C5A.1207	piRNA	0	0	0	0	0	0	0	0	0	0	0	0	NA	NA	NA	NA	NA	NA	NA	NA
WBGene00174170	21ur-15208, Y105C5B.1341	piRNA	0	0	0	0	0	0	0	0	0	0	0	0	NA	NA	NA	NA	NA	NA	NA	NA
WBGene00174171	21ur-13681, Y105C5A.1208	piRNA	0	0	0	0	0	0	0	0	0	0	0	0	NA	NA	NA	NA	NA	NA	NA	NA
WBGene00174172	21ur-12437, B0273.105	piRNA	0	0	0	0	0	0	0	0	0	0	0	0	NA	NA	NA	NA	NA	NA	NA	NA
WBGene00174174	21ur-14591, F56F12.36	piRNA	0	0	0	0	0	0	0	0	0	0	0	0	NA	NA	NA	NA	NA	NA	NA	NA
WBGene00174178	21ur-11281, Y105C5B.1342	piRNA	0	0	0	0	0	0	0	0	0	0	0	0	NA	NA	NA	NA	NA	NA	NA	NA
WBGene00174180	21ur-8820, Y105C5B.1343	piRNA	0	0	0	0	0	0	0	0	0	0	0	0	NA	NA	NA	NA	NA	NA	NA	NA
WBGene00174184	21ur-11264, F44D12.15	piRNA	0	0	0	0	0	0	0	0	0	0	0	0	NA	NA	NA	NA	NA	NA	NA	NA
WBGene00174185	21ur-6116, Y67A10A.323	piRNA	0	0	0	0	0	0	0	0	0	0	0	0	NA	NA	NA	NA	NA	NA	NA	NA
WBGene00174187	21ur-9245, Y105C5A.1210	piRNA	0	0	0	0	0	0	0	0	0	0	0	0	NA	NA	NA	NA	NA	NA	NA	NA
WBGene00174190	21ur-13946, C10G6.48	piRNA	0	0	0	0	0	0	0	0	0	0	0	0	NA	NA	NA	NA	NA	NA	NA	NA
WBGene00174191	21ur-11781, C35D6.116	piRNA	0	0	0	0	0	0	0	0	0	0	0	0	NA	NA	NA	NA	NA	NA	NA	NA
WBGene00174196	21ur-8617, Y57G11C.1079	piRNA	0	0	0	0	0	0	0	0	0	0	0	0	NA	NA	NA	NA	NA	NA	NA	NA
WBGene00174200	21ur-15535, C08F11.110	piRNA	0	0	0	0	0	0	0	0	0	0	0	0	NA	NA	NA	NA	NA	NA	NA	NA
WBGene00174201	21ur-12765, C52D10.120	piRNA	0	0	0	0	0	0	0	0	0	0	0	0	NA	NA	NA	NA	NA	NA	NA	NA
WBGene00174204	21ur-14930, Y105C5A.1213	piRNA	0	0	0	0	0	0	0	0	0	0	0	0	NA	NA	NA	NA	NA	NA	NA	NA
WBGene00174205	21ur-13799, Y105C5B.1346	piRNA	0	0	0	0	0	0	0	0	0	0	0	0	NA	NA	NA	NA	NA	NA	NA	NA
WBGene00174208	21ur-8655, B0350.63	piRNA	0	0	0	0	0	0	0	0	0	0	0	0	NA	NA	NA	NA	NA	NA	NA	NA
WBGene00174211	21ur-15115, R09F10.12	piRNA	0	0	0	0	0	0	0	0	0	0	0	0	NA	NA	NA	NA	NA	NA	NA	NA
WBGene00174213	21ur-13385, D1005.7	piRNA	0	0	0	0	0	0	0	0	0	0	0	0	NA	NA	NA	NA	NA	NA	NA	NA
WBGene00174214	21ur-14912, D1044.9	piRNA	0	0	0	0	0	0	0	0	0	0	0	0	NA	NA	NA	NA	NA	NA	NA	NA
WBGene00174216	21ur-11098, Y51H4A.893	piRNA	0	0	0	0	0	0	0	0	0	0	0	0	NA	NA	NA	NA	NA	NA	NA	NA
WBGene00174219	21ur-9207, Y43D4A.150	piRNA	0	0	0	0	0	0	0	0	0	0	0	0	NA	NA	NA	NA	NA	NA	NA	NA
WBGene00174220	21ur-6862, H12I19.108	piRNA	0	0	0	0	0	0	0	0	0	0	0	0	NA	NA	NA	NA	NA	NA	NA	NA
WBGene00174222	21ur-9278, C06E7.81	piRNA	0	0	0	0	0	0	0	0	0	0	0	0	NA	NA	NA	NA	NA	NA	NA	NA
WBGene00174229	21ur-14125, Y105C5B.1348	piRNA	0	0	0	0	0	0	0	0	0	0	0	0	NA	NA	NA	NA	NA	NA	NA	NA
WBGene00174236	21ur-10531, F55B11.128	piRNA	0	0	0	0	0	0	0	0	0	0	0	0	NA	NA	NA	NA	NA	NA	NA	NA
WBGene00174238	21ur-11655, F17A2.14	piRNA	0	0	0	0	0	0	0	0	0	0	0	0	NA	NA	NA	NA	NA	NA	NA	NA
WBGene00174239	21ur-13277, R10H10.9	piRNA	0	0	0	0	0	0	0	0	0	0	0	0	NA	NA	NA	NA	NA	NA	NA	NA
WBGene00174241	21ur-11018, F44E8.40	piRNA	0	0	0	0	0	0	0	0	0	0	0	0	NA	NA	NA	NA	NA	NA	NA	NA
WBGene00174243	21ur-8853, Y41E3.448	piRNA	0	0	0	0	0	0	0	0	0	0	0	0	NA	NA	NA	NA	NA	NA	NA	NA
WBGene00174245	21ur-14309, Y73F8A.1105	piRNA	0	0	0	0	0	0	0	0	0	0	0	0	NA	NA	NA	NA	NA	NA	NA	NA
WBGene00174250	21ur-13124, Y57G11C.1082	piRNA	0	0	0	0	0	0	0	0	0	0	0	0	NA	NA	NA	NA	NA	NA	NA	NA
WBGene00174251	21ur-15048, C02F12.12	piRNA	0	0	0	0	0	0	0	0	0	0	0	0	NA	NA	NA	NA	NA	NA	NA	NA
WBGene00174252	21ur-13570, Y116A8A.138	piRNA	0	0	0	0	0	0	0	0	0	0	0	0	NA	NA	NA	NA	NA	NA	NA	NA
WBGene00174255	21ur-8370, Y105C5A.1219	piRNA	0	0	0	0	0	0	0	0	0	0	0	0	NA	NA	NA	NA	NA	NA	NA	NA
WBGene00174256	21ur-9286, Y57G11C.1083	piRNA	0	0	0	0	0	0	0	0	0	0	0	0	NA	NA	NA	NA	NA	NA	NA	NA
WBGene00174264	21ur-15488, Y105C5A.1221	piRNA	0	0	0	0	0	0	0	0	0	0	0	0	NA	NA	NA	NA	NA	NA	NA	NA
WBGene00174271	21ur-12673, Y105C5B.1349	piRNA	0	0	0	0	0	0	0	0	0	0	0	0	NA	NA	NA	NA	NA	NA	NA	NA
WBGene00174273	21ur-13703, Y57G11C.1086	piRNA	0	0	0	0	0	0	0	0	0	0	0	0	NA	NA	NA	NA	NA	NA	NA	NA
WBGene00174275	21ur-14800, Y105C5B.1350	piRNA	0	0	0	0	0	0	0	0	0	0	0	0	NA	NA	NA	NA	NA	NA	NA	NA
WBGene00174278	21ur-13640, Y105C5A.1222	piRNA	0	0	0	0	0	0	0	0	0	0	0	0	NA	NA	NA	NA	NA	NA	NA	NA
WBGene00174280	21ur-12920, Y73C8B.7	piRNA	0	0	0	0	0	0	0	0	0	0	0	0	NA	NA	NA	NA	NA	NA	NA	NA
WBGene00174281	21ur-14811, F13G11.135	piRNA	0	0	0	0	0	0	0	0	0	0	0	0	NA	NA	NA	NA	NA	NA	NA	NA
WBGene00174286	21ur-8318, Y105C5A.1224	piRNA	0	0	0	0	0	0	0	0	0	0	0	0	NA	NA	NA	NA	NA	NA	NA	NA
WBGene00174291	21ur-7611, Y116A8A.139	piRNA	0	0	0	0	0	0	0	0	0	0	0	0	NA	NA	NA	NA	NA	NA	NA	NA
WBGene00174292	21ur-9480, Y105C5A.1225	piRNA	0	0	0	0	0	0	0	0	0	0	0	0	NA	NA	NA	NA	NA	NA	NA	NA
WBGene00174304	21ur-13658, T12A2.18	piRNA	0	0	0	0	0	0	0	0	0	0	0	0	NA	NA	NA	NA	NA	NA	NA	NA
WBGene00174305	21ur-12151, Y73F8A.1108	piRNA	0	0	0	0	0	0	0	0	0	0	0	0	NA	NA	NA	NA	NA	NA	NA	NA
WBGene00174308	21ur-8078, C11D2.91	piRNA	0	0	0	0	0	0	0	0	0	0	0	0	NA	NA	NA	NA	NA	NA	NA	NA
WBGene00174309	21ur-14325, C06G8.8	piRNA	0	0	0	0	0	0	0	0	0	0	0	0	NA	NA	NA	NA	NA	NA	NA	NA
WBGene00174311	21ur-14951, F45H11.7	piRNA	0	0	0	0	0	0	0	0	0	0	0	0	NA	NA	NA	NA	NA	NA	NA	NA
WBGene00174316	21ur-12233, B0273.106	piRNA	0	0	0	0	0	0	0	0	0	0	0	0	NA	NA	NA	NA	NA	NA	NA	NA
WBGene00174320	21ur-10283, C47A4.136	piRNA	0	0	0	0	0	0	0	0	0	0	0	0	NA	NA	NA	NA	NA	NA	NA	NA
WBGene00174321	21ur-14825, E02C12.14	piRNA	0	0	0	0	0	0	0	0	0	0	0	0	NA	NA	NA	NA	NA	NA	NA	NA
WBGene00174322	21ur-14519, F22F4.7	piRNA	0	0	0	0	0	0	0	0	0	0	0	0	NA	NA	NA	NA	NA	NA	NA	NA
WBGene00174323	21ur-6334, Y37A1B.319	piRNA	0	0	0	0	0	0	0	0	0	0	0	0	NA	NA	NA	NA	NA	NA	NA	NA
WBGene00174328	21ur-13068, Y105C5A.1228	piRNA	0	0	0	0	0	0	0	0	0	0	0	0	NA	NA	NA	NA	NA	NA	NA	NA
WBGene00174329	21ur-7148, Y43D4A.152	piRNA	0	0	0	0	0	0	0	0	0	0	0	0	NA	NA	NA	NA	NA	NA	NA	NA
WBGene00174330	21ur-10623, Y105C5A.1229	piRNA	0	0	0	0	0	0	0	0	0	0	0	0	NA	NA	NA	NA	NA	NA	NA	NA
WBGene00174331	21ur-14830, M199.130	piRNA	0	0	0	0	0	0	0	0	0	0	0	0	NA	NA	NA	NA	NA	NA	NA	NA
WBGene00174332	21ur-15542, C05D10.7	piRNA	0	0	0	0	0	0	0	0	0	0	0	0	NA	NA	NA	NA	NA	NA	NA	NA
WBGene00174333	21ur-14862, VY10G11R.68	piRNA	0	0	0	0	0	0	0	0	0	0	0	0	NA	NA	NA	NA	NA	NA	NA	NA
WBGene00174334	21ur-9978, H12I19.109	piRNA	0	0	0	0	0	0	0	0	0	0	0	0	NA	NA	NA	NA	NA	NA	NA	NA
WBGene00174337	21ur-8067, C24D10.44	piRNA	0	0	0	0	0	0	0	0	0	0	0	0	NA	NA	NA	NA	NA	NA	NA	NA
WBGene00174339	21ur-13453, Y45F10D.136	piRNA	0	0	0	0	0	0	0	0	0	0	0	0	NA	NA	NA	NA	NA	NA	NA	NA
WBGene00174343	21ur-13529, Y105C5B.1358	piRNA	0	0	0	0	0	0	0	0	0	0	0	0	NA	NA	NA	NA	NA	NA	NA	NA
WBGene00174350	21ur-12031, M03D4.70	piRNA	0	0	0	0	0	0	0	0	0	0	0	0	NA	NA	NA	NA	NA	NA	NA	NA
WBGene00174352	21ur-8671, B0350.64	piRNA	0	0	0	0	0	0	0	0	0	0	0	0	NA	NA	NA	NA	NA	NA	NA	NA
WBGene00174353	21ur-13648, Y9C9A.98	piRNA	0	0	0	0	0	0	0	0	0	0	0	0	NA	NA	NA	NA	NA	NA	NA	NA
WBGene00174358	21ur-14104, Y105C5B.1359	piRNA	0	0	0	0	0	0	0	0	0	0	0	0	NA	NA	NA	NA	NA	NA	NA	NA
WBGene00174359	21ur-11049, Y57G11C.1092	piRNA	0	0	0	0	0	0	0	0	0	0	0	0	NA	NA	NA	NA	NA	NA	NA	NA
WBGene00174367	21ur-11619, C44B7.14	piRNA	0	0	0	0	0	0	0	0	0	0	0	0	NA	NA	NA	NA	NA	NA	NA	NA
WBGene00174368	21ur-11725, Y116A8C.442	piRNA	0	0	0	0	0	0	0	0	0	0	0	0	NA	NA	NA	NA	NA	NA	NA	NA
WBGene00174369	21ur-12834, C52D10.122	piRNA	0	0	0	0	0	0	0	0	0	0	0	0	NA	NA	NA	NA	NA	NA	NA	NA
WBGene00174374	21ur-12947, F02C12.6	piRNA	0	0	0	0	0	0	0	0	0	0	0	0	NA	NA	NA	NA	NA	NA	NA	NA
WBGene00174377	21ur-14361, ZK550.40	piRNA	0	0	0	0	0	0	0	0	0	0	0	0	NA	NA	NA	NA	NA	NA	NA	NA
WBGene00174378	21ur-5736, C31H1.91	piRNA	0	0	0	0	0	0	0	0	0	0	0	0	NA	NA	NA	NA	NA	NA	NA	NA
WBGene00174379	21ur-11042, C46G7.101	piRNA	0	0	0	0	0	0	0	0	0	0	0	0	NA	NA	NA	NA	NA	NA	NA	NA
WBGene00174388	21ur-11488, VY10G11R.69	piRNA	0	0	0	0	0	0	0	0	0	0	0	0	NA	NA	NA	NA	NA	NA	NA	NA
WBGene00174395	21ur-10886, Y105C5A.1233	piRNA	0	0	0	0	0	0	0	0	0	0	0	0	NA	NA	NA	NA	NA	NA	NA	NA
WBGene00174396	21ur-14167, Y116A8C.443	piRNA	0	0	0	0	0	0	0	0	0	0	0	0	NA	NA	NA	NA	NA	NA	NA	NA
WBGene00174406	21ur-12530, C46G7.102	piRNA	0	0	0	0	0	0	0	0	0	0	0	0	NA	NA	NA	NA	NA	NA	NA	NA
WBGene00174412	21ur-7397, Y73B6BL.263	piRNA	0	0	0	0	0	0	0	0	0	0	0	0	NA	NA	NA	NA	NA	NA	NA	NA
WBGene00174417	21ur-13974, Y41E3.451	piRNA	0	0	0	0	0	0	0	0	0	0	0	0	NA	NA	NA	NA	NA	NA	NA	NA
WBGene00174418	21ur-8074, Y43D4A.153	piRNA	0	0	0	0	0	0	0	0	0	0	0	0	NA	NA	NA	NA	NA	NA	NA	NA
WBGene00174420	21ur-10897, Y73F8A.1113	piRNA	0	0	0	0	0	0	0	0	0	0	0	0	NA	NA	NA	NA	NA	NA	NA	NA
WBGene00174421	21ur-13787, Y73B6BL.264	piRNA	0	0	0	0	0	0	0	0	0	0	0	0	NA	NA	NA	NA	NA	NA	NA	NA
WBGene00174424	21ur-14440, VY10G11R.70	piRNA	0	0	0	0	0	0	0	0	0	0	0	0	NA	NA	NA	NA	NA	NA	NA	NA
WBGene00174428	21ur-12168, Y4C6A.64	piRNA	0	0	0	0	0	0	0	0	0	0	0	0	NA	NA	NA	NA	NA	NA	NA	NA
WBGene00174432	21ur-13286, C10G6.49	piRNA	0	0	0	0	0	0	0	0	0	0	0	0	NA	NA	NA	NA	NA	NA	NA	NA
WBGene00174434	21ur-12461, R07B1.14	piRNA	0	0	0	0	0	0	0	0	0	0	0	0	NA	NA	NA	NA	NA	NA	NA	NA
WBGene00174436	21ur-11957, Y57G11C.1099	piRNA	0	0	0	0	0	0	0	0	0	0	0	0	NA	NA	NA	NA	NA	NA	NA	NA
WBGene00174442	21ur-11140, T06A10.100	piRNA	0	0	0	0	0	0	0	0	0	0	0	0	NA	NA	NA	NA	NA	NA	NA	NA
WBGene00174443	21ur-13291, Y57G11C.1101	piRNA	0	0	0	0	0	0	0	0	0	0	0	0	NA	NA	NA	NA	NA	NA	NA	NA
WBGene00174445	21ur-7883, Y105C5B.1364	piRNA	0	0	0	0	0	0	0	0	0	0	0	0	NA	NA	NA	NA	NA	NA	NA	NA
WBGene00174448	21ur-15343, Y54H5A.6	piRNA	0	0	0	0	0	0	0	0	0	0	0	0	NA	NA	NA	NA	NA	NA	NA	NA
WBGene00174450	21ur-11640, C33G8.16	piRNA	0	0	0	0	0	0	0	0	0	0	0	0	NA	NA	NA	NA	NA	NA	NA	NA
WBGene00174454	21ur-15006, B0496.10	piRNA	0	0	0	0	0	0	0	0	0	0	0	0	NA	NA	NA	NA	NA	NA	NA	NA
WBGene00174459	21ur-11741, C47A4.138	piRNA	0	0	0	0	0	0	0	0	0	0	0	0	NA	NA	NA	NA	NA	NA	NA	NA
WBGene00174460	21ur-9364, Y57G11C.1102	piRNA	0	0	0	0	0	0	0	0	0	0	0	0	NA	NA	NA	NA	NA	NA	NA	NA
WBGene00174461	21ur-6823, Y73F8A.1117	piRNA	0	0	0	0	0	0	0	0	0	0	0	0	NA	NA	NA	NA	NA	NA	NA	NA
WBGene00174462	21ur-11998, C09B9.77	piRNA	0	0	0	0	0	0	0	0	0	0	0	0	NA	NA	NA	NA	NA	NA	NA	NA
WBGene00174469	21ur-13721, Y73F8A.1118	piRNA	0	0	0	0	0	0	0	0	0	0	0	0	NA	NA	NA	NA	NA	NA	NA	NA
WBGene00174472	21ur-13330, C33B4.6	piRNA	0	0	0	0	0	0	0	0	0	0	0	0	NA	NA	NA	NA	NA	NA	NA	NA
WBGene00174475	21ur-14645, Y116A8B.95	piRNA	0	0	0	0	0	0	0	0	0	0	0	0	NA	NA	NA	NA	NA	NA	NA	NA
WBGene00174476	21ur-11534, T12E12.42	piRNA	0	0	0	0	0	0	0	0	0	0	0	0	NA	NA	NA	NA	NA	NA	NA	NA
WBGene00174478	21ur-14989, C33D12.8	piRNA	0	0	0	0	0	0	0	0	0	0	0	0	NA	NA	NA	NA	NA	NA	NA	NA
WBGene00174480	21ur-8051, Y57G11C.1104	piRNA	0	0	0	0	0	0	0	0	0	0	0	0	NA	NA	NA	NA	NA	NA	NA	NA
WBGene00174485	21ur-6151, Y105C5B.1368	piRNA	0	0	0	0	0	0	0	0	0	0	0	0	NA	NA	NA	NA	NA	NA	NA	NA
WBGene00174487	21ur-14606, Y51H4A.905	piRNA	0	0	0	0	0	0	0	0	0	0	0	0	NA	NA	NA	NA	NA	NA	NA	NA
WBGene00174489	21ur-8490, Y57G11A.219	piRNA	0	0	0	0	0	0	0	0	0	0	0	0	NA	NA	NA	NA	NA	NA	NA	NA
WBGene00174490	21ur-12806, Y105C5B.1369	piRNA	0	0	0	0	0	0	0	0	0	0	0	0	NA	NA	NA	NA	NA	NA	NA	NA
WBGene00174492	21ur-14463, C08F11.114	piRNA	0	0	0	0	0	0	0	0	0	0	0	0	NA	NA	NA	NA	NA	NA	NA	NA
WBGene00174495	21ur-11251, Y105C5B.1371	piRNA	0	0	0	0	0	0	0	0	0	0	0	0	NA	NA	NA	NA	NA	NA	NA	NA
WBGene00174497	21ur-14796, C15H11.15	piRNA	0	0	0	0	0	0	0	0	0	0	0	0	NA	NA	NA	NA	NA	NA	NA	NA
WBGene00174507	21ur-12430, T06A10.101	piRNA	0	0	0	0	0	0	0	0	0	0	0	0	NA	NA	NA	NA	NA	NA	NA	NA
WBGene00174511	21ur-15076, Y73F8A.1125	piRNA	0	0	0	0	0	0	0	0	0	0	0	0	NA	NA	NA	NA	NA	NA	NA	NA
WBGene00174512	21ur-14346, T22D1.16	piRNA	0	0	0	0	0	0	0	0	0	0	0	0	NA	NA	NA	NA	NA	NA	NA	NA
WBGene00174515	21ur-11050, Y51H4A.908	piRNA	0	0	0	0	0	0	0	0	0	0	0	0	NA	NA	NA	NA	NA	NA	NA	NA
WBGene00174520	21ur-15571, Y37A1B.322	piRNA	0	0	0	0	0	0	0	0	0	0	0	0	NA	NA	NA	NA	NA	NA	NA	NA
WBGene00174521	21ur-14065, Y9C9A.100	piRNA	0	0	0	0	0	0	0	0	0	0	0	0	NA	NA	NA	NA	NA	NA	NA	NA
WBGene00174522	21ur-14449, C08B11.10	piRNA	0	0	0	0	0	0	0	0	0	0	0	0	NA	NA	NA	NA	NA	NA	NA	NA
WBGene00174525	21ur-15246, K09B11.18	piRNA	0	0	0	0	0	0	0	0	0	0	0	0	NA	NA	NA	NA	NA	NA	NA	NA
WBGene00174526	21ur-6505, B0273.108	piRNA	0	0	0	0	0	0	0	0	0	0	0	0	NA	NA	NA	NA	NA	NA	NA	NA
WBGene00174528	21ur-14171, M03D4.72	piRNA	0	0	0	0	0	0	0	0	0	0	0	0	NA	NA	NA	NA	NA	NA	NA	NA
WBGene00174540	21ur-9809, Y57G11C.1107	piRNA	0	0	0	0	0	0	0	0	0	0	0	0	NA	NA	NA	NA	NA	NA	NA	NA
WBGene00174541	21ur-13011, AC7.78	piRNA	0	0	0	0	0	0	0	0	0	0	0	0	NA	NA	NA	NA	NA	NA	NA	NA
WBGene00174542	21ur-12174, T23E1.4	piRNA	0	0	0	0	0	0	0	0	0	0	0	0	NA	NA	NA	NA	NA	NA	NA	NA
WBGene00174543	21ur-15450, Y73F8A.1127	piRNA	0	0	0	0	0	0	0	0	0	0	0	0	NA	NA	NA	NA	NA	NA	NA	NA
WBGene00174547	21ur-13889, F55B11.130	piRNA	0	0	0	0	0	0	0	0	0	0	0	0	NA	NA	NA	NA	NA	NA	NA	NA
WBGene00174548	21ur-11277, H32C10.89	piRNA	0	0	0	0	0	0	0	0	0	0	0	0	NA	NA	NA	NA	NA	NA	NA	NA
WBGene00174550	21ur-14146, F41H10.35	piRNA	0	0	0	0	0	0	0	0	0	0	0	0	NA	NA	NA	NA	NA	NA	NA	NA
WBGene00174553	21ur-10297, C49A9.36	piRNA	0	0	0	0	0	0	0	0	0	0	0	0	NA	NA	NA	NA	NA	NA	NA	NA
WBGene00174557	21ur-13373, C31H1.93	piRNA	0	0	0	0	0	0	0	0	0	0	0	0	NA	NA	NA	NA	NA	NA	NA	NA
WBGene00174558	21ur-14583, C46G7.103	piRNA	0	0	0	0	0	0	0	0	0	0	0	0	NA	NA	NA	NA	NA	NA	NA	NA
WBGene00174559	21ur-12497, ZK616.60	piRNA	0	0	0	0	0	0	0	0	0	0	0	0	NA	NA	NA	NA	NA	NA	NA	NA
WBGene00174562	21ur-8110, Y43D4A.156	piRNA	0	0	0	0	0	0	0	0	0	0	0	0	NA	NA	NA	NA	NA	NA	NA	NA
WBGene00174564	21ur-13487, Y9C9A.102	piRNA	0	0	0	0	0	0	0	0	0	0	0	0	NA	NA	NA	NA	NA	NA	NA	NA
WBGene00174565	21ur-13525, Y67A10A.330	piRNA	0	0	0	0	0	0	0	0	0	0	0	0	NA	NA	NA	NA	NA	NA	NA	NA
WBGene00174569	21ur-11793, F52B11.98	piRNA	0	0	0	0	0	0	0	0	0	0	0	0	NA	NA	NA	NA	NA	NA	NA	NA
WBGene00174573	21ur-9414, Y116A8C.451	piRNA	0	0	0	0	0	0	0	0	0	0	0	0	NA	NA	NA	NA	NA	NA	NA	NA
WBGene00174574	21ur-13679, Y57G11C.1108	piRNA	0	0	0	0	0	0	0	0	0	0	0	0	NA	NA	NA	NA	NA	NA	NA	NA
WBGene00174576	21ur-10574, C52D10.126	piRNA	0	0	0	0	0	0	0	0	0	0	0	0	NA	NA	NA	NA	NA	NA	NA	NA
WBGene00174578	21ur-12543, Y40H7A.303	piRNA	0	0	0	0	0	0	0	0	0	0	0	0	NA	NA	NA	NA	NA	NA	NA	NA
WBGene00174585	21ur-6499, F26D12.92	piRNA	0	0	0	0	0	0	0	0	0	0	0	0	NA	NA	NA	NA	NA	NA	NA	NA
WBGene00174588	21ur-12550, Y105C5B.1378	piRNA	0	0	0	0	0	0	0	0	0	0	0	0	NA	NA	NA	NA	NA	NA	NA	NA
WBGene00174597	21ur-9742, Y41E3.454	piRNA	0	0	0	0	0	0	0	0	0	0	0	0	NA	NA	NA	NA	NA	NA	NA	NA
WBGene00174601	21ur-11226, Y57G11C.1109	piRNA	0	0	0	0	0	0	0	0	0	0	0	0	NA	NA	NA	NA	NA	NA	NA	NA
WBGene00174605	21ur-14613, Y51H4A.912	piRNA	0	0	0	0	0	0	0	0	0	0	0	0	NA	NA	NA	NA	NA	NA	NA	NA
WBGene00174609	21ur-6336, T06A10.103	piRNA	0	0	0	0	0	0	0	0	0	0	0	0	NA	NA	NA	NA	NA	NA	NA	NA
WBGene00174613	21ur-6072, Y57G11B.217	piRNA	0	0	0	0	0	0	0	0	0	0	0	0	NA	NA	NA	NA	NA	NA	NA	NA
WBGene00174618	21ur-12473, F38C2.92	piRNA	0	0	0	0	0	0	0	0	0	0	0	0	NA	NA	NA	NA	NA	NA	NA	NA
WBGene00174624	21ur-12305, B0213.20	piRNA	0	0	0	0	0	0	0	0	0	0	0	0	NA	NA	NA	NA	NA	NA	NA	NA
WBGene00174627	21ur-11699, Y4C6B.93	piRNA	0	0	0	0	0	0	0	0	0	0	0	0	NA	NA	NA	NA	NA	NA	NA	NA
WBGene00174629	21ur-10974, F48E3.10	piRNA	0	0	0	0	0	0	0	0	0	0	0	0	NA	NA	NA	NA	NA	NA	NA	NA
WBGene00174634	21ur-12951, M03D4.73	piRNA	0	0	0	0	0	0	0	0	0	0	0	0	NA	NA	NA	NA	NA	NA	NA	NA
WBGene00174642	21ur-15687, Y73B6BL.265	piRNA	0	0	0	0	0	0	0	0	0	0	0	0	NA	NA	NA	NA	NA	NA	NA	NA
WBGene00174644	21ur-13090, Y51H4A.913	piRNA	0	0	0	0	0	0	0	0	0	0	0	0	NA	NA	NA	NA	NA	NA	NA	NA
WBGene00174648	21ur-15601, Y4C6A.65	piRNA	0	0	0	0	0	0	0	0	0	0	0	0	NA	NA	NA	NA	NA	NA	NA	NA
WBGene00174649	21ur-14261, F26E4.15	piRNA	0	0	0	0	0	0	0	0	0	0	0	0	NA	NA	NA	NA	NA	NA	NA	NA
WBGene00174650	21ur-12162, C33H5.21	piRNA	0	0	0	0	0	0	0	0	0	0	0	0	NA	NA	NA	NA	NA	NA	NA	NA
WBGene00174656	21ur-11059, ZK287.10	piRNA	0	0	0	0	0	0	0	0	0	0	0	0	NA	NA	NA	NA	NA	NA	NA	NA
WBGene00174658	21ur-7375, F26D12.93	piRNA	0	0	0	0	0	0	0	0	0	0	0	0	NA	NA	NA	NA	NA	NA	NA	NA
WBGene00174661	21ur-8294, Y64G10A.345	piRNA	0	0	0	0	0	0	0	0	0	0	0	0	NA	NA	NA	NA	NA	NA	NA	NA
WBGene00174662	21ur-7638, H25K10.136	piRNA	0	0	0	0	0	0	0	0	0	0	0	0	NA	NA	NA	NA	NA	NA	NA	NA
WBGene00174663	21ur-13309, Y105C5B.1387	piRNA	0	0	0	0	0	0	0	0	0	0	0	0	NA	NA	NA	NA	NA	NA	NA	NA
WBGene00174664	21ur-15023, F13E9.18	piRNA	0	0	0	0	0	0	0	0	0	0	0	0	NA	NA	NA	NA	NA	NA	NA	NA
WBGene00174669	21ur-6384, M199.131	piRNA	0	0	0	0	0	0	0	0	0	0	0	0	NA	NA	NA	NA	NA	NA	NA	NA
WBGene00174670	21ur-11809, Y73F8A.1134	piRNA	0	0	0	0	0	0	0	0	0	0	0	0	NA	NA	NA	NA	NA	NA	NA	NA
WBGene00174671	21ur-15020, B0252.10	piRNA	0	0	0	0	0	0	0	0	0	0	0	0	NA	NA	NA	NA	NA	NA	NA	NA
WBGene00174672	21ur-10933, Y41E3.455	piRNA	0	0	0	0	0	0	0	0	0	0	0	0	NA	NA	NA	NA	NA	NA	NA	NA
WBGene00174673	21ur-11368, Y105C5A.1243	piRNA	0	0	0	0	0	0	0	0	0	0	0	0	NA	NA	NA	NA	NA	NA	NA	NA
WBGene00174678	21ur-12512, Y116A8C.453	piRNA	0	0	0	0	0	0	0	0	0	0	0	0	NA	NA	NA	NA	NA	NA	NA	NA
WBGene00174680	21ur-8257, Y73F8A.1135	piRNA	0	0	0	0	0	0	0	0	0	0	0	0	NA	NA	NA	NA	NA	NA	NA	NA
WBGene00174681	21ur-5587, K08B4.39	piRNA	0	0	0	0	0	0	0	0	0	0	0	0	NA	NA	NA	NA	NA	NA	NA	NA
WBGene00174683	21ur-13932, Y105C5A.1245	piRNA	0	0	0	0	0	0	0	0	0	0	0	0	NA	NA	NA	NA	NA	NA	NA	NA
WBGene00174684	21ur-14934, F32A6.6	piRNA	0	0	0	0	0	0	0	0	0	0	0	0	NA	NA	NA	NA	NA	NA	NA	NA
WBGene00174686	21ur-13415, Y51H4A.914	piRNA	0	0	0	0	0	0	0	0	0	0	0	0	NA	NA	NA	NA	NA	NA	NA	NA
WBGene00174687	21ur-7342, T27B7.8	piRNA	0	0	0	0	0	0	0	0	0	0	0	0	NA	NA	NA	NA	NA	NA	NA	NA
WBGene00174691	21ur-13777, C46G7.104	piRNA	0	0	0	0	0	0	0	0	0	0	0	0	NA	NA	NA	NA	NA	NA	NA	NA
WBGene00174693	21ur-12956, F38C2.93	piRNA	0	0	0	0	0	0	0	0	0	0	0	0	NA	NA	NA	NA	NA	NA	NA	NA
WBGene00174696	21ur-11320, F54D1.15	piRNA	0	0	0	0	0	0	0	0	0	0	0	0	NA	NA	NA	NA	NA	NA	NA	NA
WBGene00174698	21ur-14896, C06E7.83	piRNA	0	0	0	0	0	0	0	0	0	0	0	0	NA	NA	NA	NA	NA	NA	NA	NA
WBGene00174699	21ur-13822, H08M01.114	piRNA	0	0	0	0	0	0	0	0	0	0	0	0	NA	NA	NA	NA	NA	NA	NA	NA
WBGene00174700	21ur-8154, C31H1.94	piRNA	0	0	0	0	0	0	0	0	0	0	0	0	NA	NA	NA	NA	NA	NA	NA	NA
WBGene00174702	21ur-12922, H01G02.5	piRNA	0	0	0	0	0	0	0	0	0	0	0	0	NA	NA	NA	NA	NA	NA	NA	NA
WBGene00174709	21ur-13034, Y57G11B.219	piRNA	0	0	0	0	0	0	0	0	0	0	0	0	NA	NA	NA	NA	NA	NA	NA	NA
WBGene00174710	21ur-7403, Y57G11A.223	piRNA	0	0	0	0	0	0	0	0	0	0	0	0	NA	NA	NA	NA	NA	NA	NA	NA
WBGene00174711	21ur-10557, Y43D4A.158	piRNA	0	0	0	0	0	0	0	0	0	0	0	0	NA	NA	NA	NA	NA	NA	NA	NA
WBGene00174713	21ur-8664, Y57G11B.220	piRNA	0	0	0	0	0	0	0	0	0	0	0	0	NA	NA	NA	NA	NA	NA	NA	NA
WBGene00174716	21ur-12078, Y116A8C.456	piRNA	0	0	0	0	0	0	0	0	0	0	0	0	NA	NA	NA	NA	NA	NA	NA	NA
WBGene00174723	21ur-15231, F26D12.94	piRNA	0	0	0	0	0	0	0	0	0	0	0	0	NA	NA	NA	NA	NA	NA	NA	NA
WBGene00174724	21ur-14118, Y51H4A.918	piRNA	0	0	0	0	0	0	0	0	0	0	0	0	NA	NA	NA	NA	NA	NA	NA	NA
WBGene00174725	21ur-9156, T13A10.58	piRNA	0	0	0	0	0	0	0	0	0	0	0	0	NA	NA	NA	NA	NA	NA	NA	NA
WBGene00174732	21ur-13010, H25K10.137	piRNA	0	0	0	0	0	0	0	0	0	0	0	0	NA	NA	NA	NA	NA	NA	NA	NA
WBGene00174733	21ur-15234, Y105C5B.1391	piRNA	0	0	0	0	0	0	0	0	0	0	0	0	NA	NA	NA	NA	NA	NA	NA	NA
WBGene00174741	21ur-13310, F59A3.11	piRNA	0	0	0	0	0	0	0	0	0	0	0	0	NA	NA	NA	NA	NA	NA	NA	NA
WBGene00174742	21ur-15696, Y105C5B.1393	piRNA	0	0	0	0	0	0	0	0	0	0	0	0	NA	NA	NA	NA	NA	NA	NA	NA
WBGene00174745	21ur-7046, Y105C5B.1394	piRNA	0	0	0	0	0	0	0	0	0	0	0	0	NA	NA	NA	NA	NA	NA	NA	NA
WBGene00174752	21ur-6841, Y43D4A.160	piRNA	0	0	0	0	0	0	0	0	0	0	0	0	NA	NA	NA	NA	NA	NA	NA	NA
WBGene00174753	21ur-14969, C18D1.10	piRNA	0	0	0	0	0	0	0	0	0	0	0	0	NA	NA	NA	NA	NA	NA	NA	NA
WBGene00174757	21ur-10341, C02D4.4	piRNA	0	0	0	0	0	0	0	0	0	0	0	0	NA	NA	NA	NA	NA	NA	NA	NA
WBGene00174758	21ur-12565, H04M03.76	piRNA	0	0	0	0	0	0	0	0	0	0	0	0	NA	NA	NA	NA	NA	NA	NA	NA
WBGene00174760	21ur-15525, R06A10.6	piRNA	0	0	0	0	0	0	0	0	0	0	0	0	NA	NA	NA	NA	NA	NA	NA	NA
WBGene00174763	21ur-14877, T06C10.8	piRNA	0	0	0	0	0	0	0	0	0	0	0	0	NA	NA	NA	NA	NA	NA	NA	NA
WBGene00174764	21ur-15560, F54D1.16	piRNA	0	0	0	0	0	0	0	0	0	0	0	0	NA	NA	NA	NA	NA	NA	NA	NA
WBGene00174770	21ur-12380, C09D4.7	piRNA	0	0	0	0	0	0	0	0	0	0	0	0	NA	NA	NA	NA	NA	NA	NA	NA
WBGene00174772	21ur-15182, Y105C5A.1250	piRNA	0	0	0	0	0	0	0	0	0	0	0	0	NA	NA	NA	NA	NA	NA	NA	NA
WBGene00174777	21ur-12006, T23G4.124	piRNA	0	0	0	0	0	0	0	0	0	0	0	0	NA	NA	NA	NA	NA	NA	NA	NA
WBGene00174778	21ur-12447, Y73F8A.1139	piRNA	0	0	0	0	0	0	0	0	0	0	0	0	NA	NA	NA	NA	NA	NA	NA	NA
WBGene00174781	21ur-15201, Y57G11C.1118	piRNA	0	0	0	0	0	0	0	0	0	0	0	0	NA	NA	NA	NA	NA	NA	NA	NA
WBGene00174783	21ur-13801, T08B6.61	piRNA	0	0	0	0	0	0	0	0	0	0	0	0	NA	NA	NA	NA	NA	NA	NA	NA
WBGene00174784	21ur-13735, Y51H4A.920	piRNA	0	0	0	0	0	0	0	0	0	0	0	0	NA	NA	NA	NA	NA	NA	NA	NA
WBGene00174786	21ur-8146, Y17G9A.81	piRNA	0	0	0	0	0	0	0	0	0	0	0	0	NA	NA	NA	NA	NA	NA	NA	NA
WBGene00174787	21ur-12877, C13D9.12	piRNA	0	0	0	0	0	0	0	0	0	0	0	0	NA	NA	NA	NA	NA	NA	NA	NA
WBGene00174789	21ur-15253, H12I19.112	piRNA	0	0	0	0	0	0	0	0	0	0	0	0	NA	NA	NA	NA	NA	NA	NA	NA
WBGene00174792	21ur-12119, Y105C5A.1252	piRNA	0	0	0	0	0	0	0	0	0	0	0	0	NA	NA	NA	NA	NA	NA	NA	NA
WBGene00174794	21ur-15429, H25K10.138	piRNA	0	0	0	0	0	0	0	0	0	0	0	0	NA	NA	NA	NA	NA	NA	NA	NA
WBGene00174798	21ur-12234, Y116A8A.146	piRNA	0	0	0	0	0	0	0	0	0	0	0	0	NA	NA	NA	NA	NA	NA	NA	NA
WBGene00174802	21ur-10464, R05A10.116	piRNA	0	0	0	0	0	0	0	0	0	0	0	0	NA	NA	NA	NA	NA	NA	NA	NA
WBGene00174803	21ur-12996, H34C03.17	piRNA	0	0	0	0	0	0	0	0	0	0	0	0	NA	NA	NA	NA	NA	NA	NA	NA
WBGene00174806	21ur-7172, Y10G11A.88	piRNA	0	0	0	0	0	0	0	0	0	0	0	0	NA	NA	NA	NA	NA	NA	NA	NA
WBGene00174807	21ur-15417, Y51H4A.922	piRNA	0	0	0	0	0	0	0	0	0	0	0	0	NA	NA	NA	NA	NA	NA	NA	NA
WBGene00174808	21ur-10784, W03F8.65	piRNA	0	0	0	0	0	0	0	0	0	0	0	0	NA	NA	NA	NA	NA	NA	NA	NA
WBGene00174809	21ur-12062, Y116A8C.458	piRNA	0	0	0	0	0	0	0	0	0	0	0	0	NA	NA	NA	NA	NA	NA	NA	NA
WBGene00174810	21ur-10086, Y105C5B.1398	piRNA	0	0	0	0	0	0	0	0	0	0	0	0	NA	NA	NA	NA	NA	NA	NA	NA
WBGene00174811	21ur-7050, Y51H4A.923	piRNA	0	0	0	0	0	0	0	0	0	0	0	0	NA	NA	NA	NA	NA	NA	NA	NA
WBGene00174814	21ur-14478, Y57G11C.1120	piRNA	0	0	0	0	0	0	0	0	0	0	0	0	NA	NA	NA	NA	NA	NA	NA	NA
WBGene00174816	21ur-14390, F52B11.100	piRNA	0	0	0	0	0	0	0	0	0	0	0	0	NA	NA	NA	NA	NA	NA	NA	NA
WBGene00174818	21ur-14052, Y73B6BR.33	piRNA	0	0	0	0	0	0	0	0	0	0	0	0	NA	NA	NA	NA	NA	NA	NA	NA
WBGene00174821	21ur-5956, H32C10.93	piRNA	0	0	0	0	0	0	0	0	0	0	0	0	NA	NA	NA	NA	NA	NA	NA	NA
WBGene00174822	21ur-12178, Y105C5A.1253	piRNA	0	0	0	0	0	0	0	0	0	0	0	0	NA	NA	NA	NA	NA	NA	NA	NA
WBGene00174823	21ur-10665, F21G4.7	piRNA	0	0	0	0	0	0	0	0	0	0	0	0	NA	NA	NA	NA	NA	NA	NA	NA
WBGene00174829	21ur-13229, C08F11.115	piRNA	0	0	0	0	0	0	0	0	0	0	0	0	NA	NA	NA	NA	NA	NA	NA	NA
WBGene00174831	21ur-14423, Y73F8A.1143	piRNA	0	0	0	0	0	0	0	0	0	0	0	0	NA	NA	NA	NA	NA	NA	NA	NA
WBGene00174832	21ur-6147, Y73F8A.1144	piRNA	0	0	0	0	0	0	0	0	0	0	0	0	NA	NA	NA	NA	NA	NA	NA	NA
WBGene00174833	21ur-11453, C24D10.45	piRNA	0	0	0	0	0	0	0	0	0	0	0	0	NA	NA	NA	NA	NA	NA	NA	NA
WBGene00174835	21ur-8848, Y73F8A.1145	piRNA	0	0	0	0	0	0	0	0	0	0	0	0	NA	NA	NA	NA	NA	NA	NA	NA
WBGene00174837	21ur-13608, C10C6.10	piRNA	0	0	0	0	0	0	0	0	0	0	0	0	NA	NA	NA	NA	NA	NA	NA	NA
WBGene00174840	21ur-6320, Y37A1B.326	piRNA	0	0	0	0	0	0	0	0	0	0	0	0	NA	NA	NA	NA	NA	NA	NA	NA
WBGene00174842	21ur-5720, Y73F8A.1146	piRNA	0	0	0	0	0	0	0	0	0	0	0	0	NA	NA	NA	NA	NA	NA	NA	NA
WBGene00174844	21ur-12109, C11D2.95	piRNA	0	0	0	0	0	0	0	0	0	0	0	0	NA	NA	NA	NA	NA	NA	NA	NA
WBGene00174847	21ur-11489, C02B10.70	piRNA	0	0	0	0	0	0	0	0	0	0	0	0	NA	NA	NA	NA	NA	NA	NA	NA
WBGene00174848	21ur-14210, H12I19.113	piRNA	0	0	0	0	0	0	0	0	0	0	0	0	NA	NA	NA	NA	NA	NA	NA	NA
WBGene00174850	21ur-13925, Y67A10A.336	piRNA	0	0	0	0	0	0	0	0	0	0	0	0	NA	NA	NA	NA	NA	NA	NA	NA
WBGene00174852	21ur-15129, T08H4.5	piRNA	0	0	0	0	0	0	0	0	0	0	0	0	NA	NA	NA	NA	NA	NA	NA	NA
WBGene00174855	21ur-12851, Y105C5A.1256	piRNA	0	0	0	0	0	0	0	0	0	0	0	0	NA	NA	NA	NA	NA	NA	NA	NA
WBGene00174856	21ur-11851, Y73F8A.1147	piRNA	0	0	0	0	0	0	0	0	0	0	0	0	NA	NA	NA	NA	NA	NA	NA	NA
WBGene00174859	21ur-13567, Y57G11C.1121	piRNA	0	0	0	0	0	0	0	0	0	0	0	0	NA	NA	NA	NA	NA	NA	NA	NA
WBGene00174861	21ur-13250, C06E7.85	piRNA	0	0	0	0	0	0	0	0	0	0	0	0	NA	NA	NA	NA	NA	NA	NA	NA
WBGene00174868	21ur-9160, Y105C5B.1401	piRNA	0	0	0	0	0	0	0	0	0	0	0	0	NA	NA	NA	NA	NA	NA	NA	NA
WBGene00174872	21ur-15492, B0513.89	piRNA	0	0	0	0	0	0	0	0	0	0	0	0	NA	NA	NA	NA	NA	NA	NA	NA
WBGene00174874	21ur-7208, C55C3.69	piRNA	0	0	0	0	0	0	0	0	0	0	0	0	NA	NA	NA	NA	NA	NA	NA	NA
WBGene00174876	21ur-5647, Y105C5A.1258	piRNA	0	0	0	0	0	0	0	0	0	0	0	0	NA	NA	NA	NA	NA	NA	NA	NA
WBGene00174877	21ur-8744, Y51H4A.925	piRNA	0	0	0	0	0	0	0	0	0	0	0	0	NA	NA	NA	NA	NA	NA	NA	NA
WBGene00174882	21ur-13400, K03H1.15	piRNA	0	0	0	0	0	0	0	0	0	0	0	0	NA	NA	NA	NA	NA	NA	NA	NA
WBGene00174883	21ur-14184, C55C3.70	piRNA	0	0	0	0	0	0	0	0	0	0	0	0	NA	NA	NA	NA	NA	NA	NA	NA
WBGene00174886	21ur-13808, ZK637.17	piRNA	0	0	0	0	0	0	0	0	0	0	0	0	NA	NA	NA	NA	NA	NA	NA	NA
WBGene00174888	21ur-11958, M199.133	piRNA	0	0	0	0	0	0	0	0	0	0	0	0	NA	NA	NA	NA	NA	NA	NA	NA
WBGene00174895	21ur-14776, C13C12.3	piRNA	0	0	0	0	0	0	0	0	0	0	0	0	NA	NA	NA	NA	NA	NA	NA	NA
WBGene00174905	21ur-14539, Y105C5A.1262	piRNA	0	0	0	0	0	0	0	0	0	0	0	0	NA	NA	NA	NA	NA	NA	NA	NA
WBGene00174907	21ur-12097, Y105C5A.1263	piRNA	0	0	0	0	0	0	0	0	0	0	0	0	NA	NA	NA	NA	NA	NA	NA	NA
WBGene00174909	21ur-14059, F46F2.7	piRNA	0	0	0	0	0	0	0	0	0	0	0	0	NA	NA	NA	NA	NA	NA	NA	NA
WBGene00174916	21ur-13284, C27H2.112	piRNA	0	0	0	0	0	0	0	0	0	0	0	0	NA	NA	NA	NA	NA	NA	NA	NA
WBGene00174917	21ur-12863, Y57G11C.1124	piRNA	0	0	0	0	0	0	0	0	0	0	0	0	NA	NA	NA	NA	NA	NA	NA	NA
WBGene00174919	21ur-12982, Y51H4A.929	piRNA	0	0	0	0	0	0	0	0	0	0	0	0	NA	NA	NA	NA	NA	NA	NA	NA
WBGene00174921	21ur-11327, Y40H7A.307	piRNA	0	0	0	0	0	0	0	0	0	0	0	0	NA	NA	NA	NA	NA	NA	NA	NA
WBGene00174925	21ur-14999, F08G5.8	piRNA	0	0	0	0	0	0	0	0	0	0	0	0	NA	NA	NA	NA	NA	NA	NA	NA
WBGene00174926	21ur-9500, Y105C5A.1264	piRNA	0	0	0	0	0	0	0	0	0	0	0	0	NA	NA	NA	NA	NA	NA	NA	NA
WBGene00174928	21ur-10197, C11D2.96	piRNA	0	0	0	0	0	0	0	0	0	0	0	0	NA	NA	NA	NA	NA	NA	NA	NA
WBGene00174940	21ur-13985, C41C4.13	piRNA	0	0	0	0	0	0	0	0	0	0	0	0	NA	NA	NA	NA	NA	NA	NA	NA
WBGene00174941	21ur-13105, H08M01.116	piRNA	0	0	0	0	0	0	0	0	0	0	0	0	NA	NA	NA	NA	NA	NA	NA	NA
WBGene00174943	21ur-14885, ZK1290.17	piRNA	0	0	0	0	0	0	0	0	0	0	0	0	NA	NA	NA	NA	NA	NA	NA	NA
WBGene00174946	21ur-9014, C46G7.106	piRNA	0	0	0	0	0	0	0	0	0	0	0	0	NA	NA	NA	NA	NA	NA	NA	NA
WBGene00174949	21ur-8208, Y43D4A.161	piRNA	0	0	0	0	0	0	0	0	0	0	0	0	NA	NA	NA	NA	NA	NA	NA	NA
WBGene00174951	21ur-10079, F26D12.96	piRNA	0	0	0	0	0	0	0	0	0	0	0	0	NA	NA	NA	NA	NA	NA	NA	NA
WBGene00174953	21ur-13173, W03F8.67	piRNA	0	0	0	0	0	0	0	0	0	0	0	0	NA	NA	NA	NA	NA	NA	NA	NA
WBGene00174954	21ur-12719, C06G3.18	piRNA	0	0	0	0	0	0	0	0	0	0	0	0	NA	NA	NA	NA	NA	NA	NA	NA
WBGene00174962	21ur-10128, Y74E4A.2	piRNA	0	0	0	0	0	0	0	0	0	0	0	0	NA	NA	NA	NA	NA	NA	NA	NA
WBGene00174963	21ur-11017, C09B9.79	piRNA	0	0	0	0	0	0	0	0	0	0	0	0	NA	NA	NA	NA	NA	NA	NA	NA
WBGene00174967	21ur-9815, Y67A10A.338	piRNA	0	0	0	0	0	0	0	0	0	0	0	0	NA	NA	NA	NA	NA	NA	NA	NA
WBGene00174971	21ur-15302, C02F4.8	piRNA	0	0	0	0	0	0	0	0	0	0	0	0	NA	NA	NA	NA	NA	NA	NA	NA
WBGene00174972	21ur-14914, C28D4.15	piRNA	0	0	0	0	0	0	0	0	0	0	0	0	NA	NA	NA	NA	NA	NA	NA	NA
WBGene00174976	21ur-14860, C55C3.71	piRNA	0	0	0	0	0	0	0	0	0	0	0	0	NA	NA	NA	NA	NA	NA	NA	NA
WBGene00174982	21ur-14975, B0350.66	piRNA	0	0	0	0	0	0	0	0	0	0	0	0	NA	NA	NA	NA	NA	NA	NA	NA
WBGene00174984	21ur-15263, H08M01.117	piRNA	0	0	0	0	0	0	0	0	0	0	0	0	NA	NA	NA	NA	NA	NA	NA	NA
WBGene00174985	21ur-12130, H12I19.114	piRNA	0	0	0	0	0	0	0	0	0	0	0	0	NA	NA	NA	NA	NA	NA	NA	NA
WBGene00174986	21ur-14706, Y57G11C.1128	piRNA	0	0	0	0	0	0	0	0	0	0	0	0	NA	NA	NA	NA	NA	NA	NA	NA
WBGene00174988	21ur-12327, H23L24.9	piRNA	0	0	0	0	0	0	0	0	0	0	0	0	NA	NA	NA	NA	NA	NA	NA	NA
WBGene00174991	21ur-9654, C39H7.69	piRNA	0	0	0	0	0	0	0	0	0	0	0	0	NA	NA	NA	NA	NA	NA	NA	NA
WBGene00174993	21ur-13903, Y105C5B.1408	piRNA	0	0	0	0	0	0	0	0	0	0	0	0	NA	NA	NA	NA	NA	NA	NA	NA
WBGene00174994	21ur-13046, Y57G11C.1129	piRNA	0	0	0	0	0	0	0	0	0	0	0	0	NA	NA	NA	NA	NA	NA	NA	NA
WBGene00174995	21ur-13759, T27E7.76	piRNA	0	0	0	0	0	0	0	0	0	0	0	0	NA	NA	NA	NA	NA	NA	NA	NA
WBGene00175003	21ur-7028, H25K10.139	piRNA	0	0	0	0	0	0	0	0	0	0	0	0	NA	NA	NA	NA	NA	NA	NA	NA
WBGene00175006	21ur-12105, C36E6.10	piRNA	0	0	0	0	0	0	0	0	0	0	0	0	NA	NA	NA	NA	NA	NA	NA	NA
WBGene00175009	21ur-12508, Y69A2AR.35	piRNA	0	0	0	0	0	0	0	0	0	0	0	0	NA	NA	NA	NA	NA	NA	NA	NA
WBGene00175010	21ur-15408, H25K10.140	piRNA	0	0	0	0	0	0	0	0	0	0	0	0	NA	NA	NA	NA	NA	NA	NA	NA
WBGene00175013	21ur-13774, F56C4.6	piRNA	0	0	0	0	0	0	0	0	0	0	0	0	NA	NA	NA	NA	NA	NA	NA	NA
WBGene00175020	21ur-12320, Y67A10A.341	piRNA	0	0	0	0	0	0	0	0	0	0	0	0	NA	NA	NA	NA	NA	NA	NA	NA
WBGene00175023	21ur-13085, Y105C5B.1412	piRNA	0	0	0	0	0	0	0	0	0	0	0	0	NA	NA	NA	NA	NA	NA	NA	NA
WBGene00175024	21ur-12540, C46C2.10	piRNA	0	0	0	0	0	0	0	0	0	0	0	0	NA	NA	NA	NA	NA	NA	NA	NA
WBGene00189948	F56H9.8	WAGO Class 22G	0	0	0	0	0	0	0	0	0	0	0	0	NA	NA	NA	NA	NA	NA	NA	NA
WBGene00189981	Y60A3A.29	WAGO Class 22G	0	0	0	0	0	0	0	0	0	0	0	0	NA	NA	NA	NA	NA	NA	NA	NA
WBGene00194913	Y105C5A.1272	ERGO Class 26G	0	0	0	0	0	0	0	0	0	0	0	0	NA	NA	NA	NA	NA	NA	NA	NA
WBGene00194981	Y49E10.30	ERGO Class 26G	0	0	0	0	0	0	0	0	0	0	0	0	NA	NA	NA	NA	NA	NA	NA	NA
WBGene00195048	K08D10.13	WAGO Class 22G	0	0	0	0	0	0	0	0	0	0	0	0	NA	NA	NA	NA	NA	NA	NA	NA
WBGene00195067	C04C3.9	ALG target 22G	0	0	0	0	0	0	0	0	0	0	0	0	NA	NA	NA	NA	NA	NA	NA	NA
WBGene00196060	VB0365.1	CSR Class 22G	0	0	0	0	0	0	0	0	0	0	0	0	NA	NA	NA	NA	NA	NA	NA	NA
WBGene00197955	VT23B5.1	CSR Class 22G	0	0	0	0	0	0	0	0	0	0	0	0	NA	NA	NA	NA	NA	NA	NA	NA
WBGene00219206	W05H12.4	ERGO Class 26G	0	0	0	0	0	0	0	0	0	0	0	0	NA	NA	NA	NA	NA	NA	NA	NA
WBGene00235138	C05C12.9	WAGO Class 22G	0	0	0	0	0	0	0	0	0	0	0	0	NA	NA	NA	NA	NA	NA	NA	NA
TTATCTAATCTCCATGTCACCC	Y37E11B.2	23H-RNA	0	12.9292	3.69583	0	0	0	0	0	0	0	0	0	5.76577	4.27935	0.177868	NA	0	4.40746	1	NA
TGATCTACAAAAAATGCGGGAATT	CELE14B	23H-RNA	10.4432	0	5.54375	0	0	0	0	0	0	0	0	0	5.70377	4.28076	0.182722	NA	0	4.40746	1	NA
WBGene00195067	C04C3.9	ALG Class 26G	15.6647	0	0	0	0	0	0	0	0	0	0	0	5.66839	4.28159	0.185537	NA	0	4.40746	1	NA
WBGene00009825	F47G4.4	CSR Class 22G	15.6647	0	0	0	0	0	0	0	0	0.329025	0.36737	0	5.66582	3.80686	0.136667	NA	0.559643	3.89863	0.885857	NA
CCAAAGGATCACGAGGCTCTTC	Unknown_IR1	23H-RNA	0	4.30974	11.0875	0	0	0	0	0	0	0	0.36737	0	5.66216	3.48655	0.104376	NA	1.51385	3.6398	0.677472	NA
TTTGGAACAGAAGCAAGAGGA	F19B2.5	23H-RNA	0	4.30974	11.0875	0	0	0	0	0	0	0	0	0	5.65871	4.28182	0.186312	NA	0	4.40746	1	NA
WBGene00172322	21ur-12868, Y17G9A.73	piRNA	15.6647	0	0	0	0	0	0	0	0	0.658051	0.36737	0.606797	5.65771	3.0059	0.0598084	NA	-0.680905	3.02706	0.822026	NA
WBGene00170345	21ur-14817, F58G6.12	piRNA	0	15.0841	0	0	0	0	0	0	0	0	0.73474	0	5.62412	4.28266	0.189105	NA	0.488096	4.35794	0.910822	NA
WBGene00166746	21ur-9361, Y105C5B.744	piRNA	0	15.0841	0	0	0	0	0	0	0	0	0	0.303399	5.62411	4.28266	0.189106	NA	1.51384	4.40746	0.731243	NA
ATTAGATACCGTACCCCGAAAAC	ChrIII_hairpin2	23H-RNA	0	15.0841	0	0	0	0	0	0	0	0	0.36737	0	5.62411	4.28266	0.189106	NA	1.51384	4.40746	0.731243	NA
WBGene00010963	MTCE.25, nduo-4	ALG target 22G	0	15.0841	0	0	0	0	0	0	0	0	0	0	5.6241	4.28266	0.189107	NA	0	4.40746	1	NA
TTTGGCAGCCCCCGACACTTTCG	F39D8.3	23H-RNA	2.61079	8.61949	3.69583	0	0	0	0	0	0	0	0	0	5.60968	3.33741	0.0927918	NA	0	3.49563	1	NA
CGGATGTCTGTCACTCTCTAAC	Unknown_RE2	23H-RNA	0	0	14.7833	0	0	0	0	0	0	0	0	0	5.60227	4.2832	0.190886	NA	0	4.40746	1	NA
WBGene00166077	21ur-7035, Y41E3.247	piRNA	0	0	14.7833	0	0	0	0	0	0	0	0	0	5.60227	4.2832	0.190886	NA	0	4.40746	1	NA
CTGCCTGCCCAGAGCTAAGTACC	T25G12.8	23H-RNA	0	12.9292	1.84792	0	0	0	0	0	0	0	0	0	5.59537	4.28337	0.191451	NA	0	4.40746	1	NA
ACCTCCATGTCGTAGGAATGCT	C40A11.10, mir-8199	23H-RNA	5.22158	0	9.23958	0	0	0	0	0	0	0	0	0	5.56411	4.28417	0.194025	NA	0	4.40746	1	NA
AAATTCAAATTTAACTCCGTG	Y69A2AR.16_hairpin	23H-RNA	0	8.61949	5.54375	0	0	0	0	0	0	0	0	0	5.53624	4.28489	0.196343	NA	0	4.40746	1	NA
CTCTTCGAGCGCGTCTTCTTTA	ChrIII_hairpin1	23H-RNA	0	8.61949	5.54375	0	0	0	0	0	0	0	0	0	5.53624	4.28489	0.196343	NA	0	4.40746	1	NA
WBGene00167579	21ur-12921, Y105C5B.795	piRNA	0	6.46461	7.39166	0	0	0	0	0	0	0.987076	0.36737	0.303399	5.5214	2.32073	0.0173518	NA	-0.701326	2.34057	0.764452	NA
CACGGTGCCAGATCCTGAAAACG	other	23H-RNA	0	6.46461	7.39166	0	0	0	0	0	0	0	0	0	5.50581	4.28569	0.198898	NA	0	4.40746	1	NA
CGAGGATGATGTGGATGATGG	Y57G11C.1145_hairpin	23H-RNA	7.83237	2.15487	3.69583	0	0	0	0	0	0	0	0	0	5.47719	3.43125	0.110429	NA	0	3.58123	1	NA
TTTCTGTCATCACCCGCGGGGCC	dnj-27_element	23H-RNA	7.83237	2.15487	3.69583	0	0	0	0	0	0	0	0	0	5.47719	3.43125	0.110429	NA	0	3.58123	1	NA
CAGCGAATCGCTCTGCCCACTT	Y116A8C.27	23H-RNA	0	4.30974	9.23958	0	0	0	0	0	0	0	0	0	5.47477	4.28652	0.20153	NA	0	4.40746	1	NA
WBGene00195254	H16D19.6	WAGO Class 22G	5.22158	6.46461	1.84792	0	0	0	0	0	0	0	0.73474	0	5.4612	2.81911	0.0527198	NA	0.508007	2.92809	0.862263	NA
TATCTACACTCTCTGTACCGG	Unknown_RE2	23H-RNA	0	2.15487	11.0875	0	0	0	0	0	0	0	0	0	5.44309	4.28739	0.204242	NA	0	4.40746	1	NA
AAACGGAATCGCTGTCCCGGAC	F39E9.7	23H-RNA	0	0	12.9354	0	0	0	0	0	0	0	0	0	5.41076	4.2883	0.207039	NA	0	4.40746	1	NA
ATAACGAGACCGCTGAAAAAGT	PAL5A	23H-RNA	0	0	12.9354	0	0	0	0	0	0	0	0	0	5.41076	4.2883	0.207039	NA	0	4.40746	1	NA
WBGene00170647	21ur-12208, Y37A1B.257	piRNA	0	0	12.9354	0	0	0	0	0	0	0	0	0	5.41076	4.2883	0.207039	NA	0	4.40746	1	NA
WBGene00174496	21ur-15374, C02B10.68	piRNA	0	0	12.9354	0	0	0	0	0	0	0	0	0	5.41076	4.2883	0.207039	NA	0	4.40746	1	NA
MIMAT0011428	miR-2208a-3p	miRNA	13.0539	0	0	0	0	0	0	0	0	0	0	0.303399	5.40361	4.28851	0.207662	NA	1.51384	4.40746	0.731243	NA
CCCGTCTAGGTGATCTTTCAACA	Y37E3.30	23H-RNA	13.0539	0	0	0	0	0	0	0	0	0	0	0	5.4036	4.28851	0.207662	NA	0	4.40746	1	NA
CTCGACTTTCCAGTTCTACCAT	T05E12.10	23H-RNA	13.0539	0	0	0	0	0	0	0	0	0	0	0	5.4036	4.28851	0.207662	NA	0	4.40746	1	NA
CGGAATGGTTCAAAAATCGAGCC	F52G3.8	23H-RNA	0	12.9292	0	0	0	0	0	0	0	0	0	0	5.40189	4.28856	0.207812	NA	0	4.40746	1	NA
TTTTGGACCGAGTTGCCGTGACT	PALNN1	23H-RNA	0	12.9292	0	0	0	0	0	0	0	0	0	0	5.40189	4.28856	0.207812	NA	0	4.40746	1	NA
WBGene00013254	tag-276, Y57A10A.9	CSR Class 22G	0	12.9292	0	0	0	0	0	0	0	0	0	0	5.40189	4.28856	0.207812	NA	0	4.40746	1	NA
TCCTCGGTCTTGACGAAATCCC	C36A4.14	23H-RNA	5.22158	2.15487	5.54375	0	0	0	0	0	0	0	0	0	5.39958	3.46237	0.118877	NA	0	3.60848	1	NA
TGTGTTCGTCCTCCATACATTG	C36A4.14	23H-RNA	0	10.7744	1.84792	0	0	0	0	0	0	0	0	0	5.36849	4.28952	0.210739	NA	0	4.40746	1	NA
CAGCACGACGTAGACGGAAAGGA	H15N14.4	23H-RNA	0	8.61949	3.69583	0	0	0	0	0	0	0	0	0	5.33436	4.29053	0.213763	NA	0	4.40746	1	NA
WBGene00164992	21ur-9698, Y40H7A.148	piRNA	0	4.30974	7.39166	0	0	0	0	4.56616	0	0	0	0.303399	5.2733	2.90113	0.0691144	NA	3.61358	2.98806	0.226533	NA
AAAGTAAATGCGTTCGGGGGGAA	Y57G11B.t1	23H-RNA	0	4.30974	7.39166	0	0	0	0	0	0	0	0	0	5.26377	4.2927	0.220118	NA	0	4.40746	1	NA
AAATTGTCGGCCGCCGTGGAA	Unknown_hairpin_RE2	23H-RNA	0	4.30974	7.39166	0	0	0	0	0	0	0	0	0	5.26377	4.2927	0.220118	NA	0	4.40746	1	NA
TCCGCGCACCGCTATGTTTAACT	other, Y64G10A.10	23H-RNA	5.22158	6.46461	0	0	0	0	0	0	0	0	0	0	5.25021	4.29313	0.221355	NA	0	4.40746	1	NA
WBGene00050046	21ur-1323, Y73B6BL.78	piRNA	0	0	11.0875	0	0	0	0	0	3.77964	0	0.36737	0.303399	5.20097	3.09999	0.0933976	NA	2.59782	3.13416	0.407176	NA
WBGene00168854	21ur-8632, B0350.42	piRNA	0	0	11.0875	0	0	0	0	0	0	0	0.73474	0.606797	5.19187	3.97081	0.19104	NA	-0.394149	3.98441	0.9212	NA
ATCACATAACTCCGCCCCCTGA	other	23H-RNA	0	0	11.0875	0	0	0	0	0	0	0	0	0	5.18986	4.29509	0.226922	NA	0	4.40746	1	NA
ATGAACCACAAGCGAAATCGCCC	Y37E3.30	23H-RNA	0	0	11.0875	0	0	0	0	0	0	0	0	0	5.18986	4.29509	0.226922	NA	0	4.40746	1	NA
TGCCTCTTCATCAACTTCTTCC	Y57G11C.1145_hairpin	23H-RNA	0	0	11.0875	0	0	0	0	0	0	0	0	0	5.18986	4.29509	0.226922	NA	0	4.40746	1	NA
WBGene00015676	C10E2.6, mct-6	CSR Class 22G	0	10.7744	0	0	0	0	0	0	0	0.658051	0.73474	0	5.13937	4.01413	0.200433	NA	-0.445232	4.02347	0.911887	NA
WBGene00012568	fbxa-212, Y37H2A.8	WAGO Class 22G	0	10.7744	0	0	0	0	0	0	0	0.329025	0	0.910196	5.13935	4.03595	0.20288	NA	-0.288333	4.05233	0.943276	NA
WBGene00050910	Y43F8B.17	ERGO target 22G	0	10.7744	0	0	0	0	0	0	0	0	0.36737	0	5.13911	4.29679	0.231684	NA	1.51384	4.40746	0.731243	NA
WBGene00050910	Y43F8B.17	WAGO Class 22G	0	10.7744	0	0	0	0	0	0	0	0	0.36737	0	5.13911	4.29679	0.231684	NA	1.51384	4.40746	0.731243	NA
AATACGCCCATTTCTGCAACTG	DNA-8-1	23H-RNA	0	10.7744	0	0	0	0	0	0	0	0	0	0	5.1391	4.29679	0.231684	NA	0	4.40746	1	NA
CCTTCGACATCTCTGATAACAA	F58A4.3, hcp-3	23H-RNA	0	10.7744	0	0	0	0	0	0	0	0	0	0	5.1391	4.29679	0.231684	NA	0	4.40746	1	NA
TTGCCTCTGAATGCCGAGTAGGC	gopc-1, other, ZK849.2	23H-RNA	0	10.7744	0	0	0	0	0	0	0	0	0	0	5.1391	4.29679	0.231684	NA	0	4.40746	1	NA
TTTTTCAGCGGTCTCGTTATGA	PAL5A	23H-RNA	0	10.7744	0	0	0	0	0	0	0	0	0	0	5.1391	4.29679	0.231684	NA	0	4.40746	1	NA
WBGene00004502	F29G9.5, rpt-2	ALG Class 26G	0	10.7744	0	0	0	0	0	0	0	0	0	0	5.1391	4.29679	0.231684	NA	0	4.40746	1	NA
WBGene00165423	21ur-14154, K06H6.7	piRNA	0	10.7744	0	0	0	0	0	0	0	0	0	0	5.1391	4.29679	0.231684	NA	0	4.40746	1	NA
WBGene00169054	21ur-13600, F52A8.7	piRNA	0	10.7744	0	0	0	0	0	0	0	0	0	0	5.1391	4.29679	0.231684	NA	0	4.40746	1	NA
CACCGTCCTGCTGTCAATATCA	F31C3.9, rrn-3.1	23H-RNA	0	8.61949	1.84792	0	0	0	0	0	0	0	0	0	5.09922	4.29818	0.235477	NA	0	4.40746	1	NA
TACGAGGGAATTGACTAGTTTCA	F55A4.9, rncs-1	23H-RNA	0	8.61949	1.84792	0	0	0	0	0	0	0	0	0	5.09922	4.29818	0.235477	NA	0	4.40746	1	NA
TCATCAGCTCCATCAACACCACCA	C36A4.14	23H-RNA	0	8.61949	1.84792	0	0	0	0	0	0	0	0	0	5.09922	4.29818	0.235477	NA	0	4.40746	1	NA
TGATCTACCTGTTGAACTTGACC	other	23H-RNA	0	8.61949	1.84792	0	0	0	0	0	0	0	0	0	5.09922	4.29818	0.235477	NA	0	4.40746	1	NA
AAAATTAGCCGCCTACACAACA	T05E12.10	23H-RNA	10.4432	0	0	0	0	0	0	0	0	0	0	0	5.07909	4.29889	0.237409	NA	0	4.40746	1	NA
AGAGTGACAGACATCCGGGAC	Unknown_RE2	23H-RNA	10.4432	0	0	0	0	0	0	0	0	0	0	0	5.07909	4.29889	0.237409	NA	0	4.40746	1	NA
WBGene00015860	C16D9.5	ALG target 22G	10.4432	0	0	0	0	0	0	0	0	0	0	0	5.07909	4.29889	0.237409	NA	0	4.40746	1	NA
WBGene00174267	21ur-7570, Y73F8A.1106	piRNA	10.4432	0	0	0	0	0	0	0	0	0	0	0	5.07909	4.29889	0.237409	NA	0	4.40746	1	NA
CTATCTACACTCTCTGTACCGA	other	23H-RNA	2.61079	2.15487	5.54375	0	0	0	0	0	0	0	0	0	5.07844	3.73608	0.174053	NA	0	3.86046	1	NA
WBGene00173687	21ur-7867, Y105C5B.1294	piRNA	10.4432	0	0	0	0	0	0	0	2.51976	0.658051	0	0	5.07679	3.98819	0.203033	NA	2.13663	4.04312	0.597179	NA
WBGene00016997	cebp-1, D1005.3	WAGO Class 22G	10.4432	0	0	0	0	0	0	0	1.25988	0.987076	1.83685	0	5.06766	3.23514	0.117246	NA	-0.517025	3.2013	0.871696	NA
ACTGCCGCACGGTTTTGAAAC	DNA-8-1	23H-RNA	0	6.46461	3.69583	0	0	0	0	0	0	0	0	0	5.05831	4.29964	0.239415	NA	0	4.40746	1	NA
TCATGCGTCTCGGTGGTCCGA	Y37E3.30	23H-RNA	0	6.46461	3.69583	0	0	0	0	0	0	0	0	0	5.05831	4.29964	0.239415	NA	0	4.40746	1	NA
TCGGCTCTTCGAGCGCGTCTTCTT	ChrIII_hairpin1	23H-RNA	0	6.46461	3.69583	0	0	0	0	0	0	0	0	0	5.05831	4.29964	0.239415	NA	0	4.40746	1	NA
TTGGTGGGCCCTAGACGATTTTG	MTCE.11, nduo-1	23H-RNA	0	6.46461	3.69583	0	0	0	0	0	0	0	0	0	5.05831	4.29964	0.239415	NA	0	4.40746	1	NA
MIMAT0032797	miR-8192-5p	miRNA	2.61079	0	7.39166	0	0	0	0	0	0	0	0	0.303399	5.03697	3.90866	0.197513	NA	1.51385	4.02612	0.706912	NA
WBGene00173468	21ur-13445, B0478.20	piRNA	0	2.15487	7.39166	0	0	0	0	2.28308	1.25988	0.987076	0.36737	0.303399	5.01943	1.98964	0.0116428	NA	1.0954	1.90146	0.564557	NA
AATCTACTTAAATCAACGAAT	mek-2, Y54E10BL.6, Y71F9AL.1	23H-RNA	0	4.30974	5.54375	0	0	0	0	0	0	0	0	0	5.01632	4.30118	0.243506	NA	0	4.40746	1	NA
AGAAGACCATTAGACAGCACCC	K06C4.23, other	23H-RNA	5.22158	4.30974	0	0	0	0	0	0	0	0	0	0	4.95352	4.30357	0.249721	NA	0	4.40746	1	NA
WBGene00165504	21ur-13179, H25K10.63	piRNA	0	0	9.23958	0	0	0	0	0	5.03952	0.329025	0	0	4.93217	3.8712	0.20264	NA	3.87018	3.90561	0.321721	NA
WBGene00165348	21ur-6952, Y57G11C.520	piRNA	0	0	9.23958	0	0	0	0	0	0	1.64513	0	0.606797	4.9305	4.0752	0.226325	NA	-1.14486	4.0527	0.777565	NA
WBGene00219241	Y116A8A.150	WAGO Class 22G	0	0	9.23958	0	0	0	0	0	0	0.329025	0.73474	0	4.93006	4.13436	0.233081	NA	-0.0533174	4.15423	0.98976	NA
WBGene00174666	21ur-14747, Y57G11C.1112	piRNA	0	0	9.23958	0	0	0	0	0	0	0	0	0.303399	4.9289	4.30453	0.25219	NA	1.51384	4.40746	0.731243	NA
WBGene00010519	K03A11.1	CSR Class 22G	0	0	9.23958	0	0	0	0	0	0	0	0	0	4.92889	4.30454	0.25219	NA	0	4.40746	1	NA
WBGene00169864	21ur-12232, H12I19.81	piRNA	0	0	9.23958	0	0	0	0	0	0	0	0	0	4.92889	4.30454	0.25219	NA	0	4.40746	1	NA
CGTATATTCTCTATTAGTGCTGT	other, ZK792.4	23H-RNA	5.22158	2.15487	1.84792	0	0	0	0	0	0	0	0	0	4.90677	3.87595	0.20553	NA	0	3.98898	1	NA
TGAGATGTCGGCGGCCTGATA	PALTA3	23H-RNA	2.61079	4.30974	1.84792	0	0	0	0	0	0	0	0	0	4.83937	3.91295	0.216177	NA	0	4.02198	1	NA
ACCACTTCCGCAGACGCTACAA	Y37E3.30	23H-RNA	0	15.0841	1.84792	0	0	0.597071	0	0	0	0	0	0	4.83053	3.53481	0.171764	NA	0	3.68952	1	NA
ACCGGTACAGAGAGTGTGGATA	lin-29, other, W03C9.4	23H-RNA	2.61079	8.61949	5.54375	0	0	0.597071	0	0	0	0	0	0	4.82003	2.49432	0.0533102	NA	0	2.70876	1	NA
WBGene00172164	21ur-14717, W10G11.22	piRNA	0	8.61949	0	0	0	0	0	0	0	0.329025	0	0	4.81753	4.30911	0.263573	NA	1.51384	4.40746	0.731243	NA
AAGAGCCTCGTGATCCTTTGGAG	Unknown_IR1	23H-RNA	0	8.61949	0	0	0	0	0	0	0	0	0	0	4.81752	4.30911	0.263574	NA	0	4.40746	1	NA
CACATCATCCTCGCCGCAGCCAT	Y57G11C.1145_hairpin	23H-RNA	0	8.61949	0	0	0	0	0	0	0	0	0	0	4.81752	4.30911	0.263574	NA	0	4.40746	1	NA
WBGene00012549	Y37D8A.8	WAGO Class 22G	10.4432	4.30974	1.84792	0	0.467909	0	0	0	0	0	0	0	4.78636	2.59179	0.0647857	NA	0	2.79762	1	NA
CATCAGCACCAACACCTCACCC	C36A4.14	23H-RNA	0	6.46461	1.84792	0	0	0	0	0	0	0	0	0	4.76806	4.31126	0.268746	NA	0	4.40746	1	NA
CACTTACCAGCACACAGAGACGC	Y57G11C.51	23H-RNA	15.6647	0	0	0	0.467909	0	0	0	0	0	0	0	4.70661	4.28159	0.271652	NA	0	4.40746	1	NA
WBGene00022632	ZC581.2	ALG target 22G	15.6647	0	0	0	0.467909	0	0	0	0	0	0.36737	0.303399	4.69723	3.09654	0.129285	NA	0.608785	3.21378	0.849756	NA
CAACCGGACCCTGCCTCTTCATC	Y57G11C.1145_hairpin	23H-RNA	0	2.15487	5.54375	0	0	0	0	0	0	0	0	0	4.66437	4.316	0.279823	NA	0	4.40746	1	NA
CTGAGGATTTTGAGTGAGGCTGA	M4.2, puf-4	23H-RNA	0	2.15487	5.54375	0	0	0	0	0	0	0	0	0	4.66437	4.316	0.279823	NA	0	4.40746	1	NA
WBGene00011749	ssp-36, T13F2.12	ALG Class 26G	7.83237	0	0	0	0	0	0	0	0	0	0	0.303399	4.65983	4.31621	0.280315	NA	1.51384	4.40746	0.731243	NA
WBGene00049360	21ur-3265, T23G4.40	piRNA	7.83237	0	0	0	0	0	0	0	0	0	0	0.303399	4.65983	4.31621	0.280315	NA	1.51384	4.40746	0.731243	NA
AATAAAAACAATGGACAACTG	Y59H11AR.6	23H-RNA	7.83237	0	0	0	0	0	0	0	0	0	0	0	4.65982	4.31621	0.280316	NA	0	4.40746	1	NA
WBGene00020416	T10E9.6	ALG Class 26G	7.83237	0	0	0	0	0	0	0	0	0	0	0	4.65982	4.31621	0.280316	NA	0	4.40746	1	NA
WBGene00174194	21ur-10642, Y40H7A.298	piRNA	7.83237	0	0	0	0	0	0	0	0	0	0	0	4.65982	4.31621	0.280316	NA	0	4.40746	1	NA
WBGene00174957	21ur-13467, F52D4.35	piRNA	7.83237	0	0	0	0	0	0	0	0	0	0	0	4.65982	4.31621	0.280316	NA	0	4.40746	1	NA
WBGene00000481	cha-1, ZC416.8	WAGO Class 22G	7.83237	0	0	0	0	0	0	0	3.77964	0	0.73474	0.303399	4.64509	3.25604	0.153693	NA	1.96504	3.20398	0.53967	NA
WBGene00006756	unc-17, ZC416.8	WAGO Class 22G	7.83237	0	0	0	0	0	0	0	3.77964	0	0.73474	0.303399	4.64509	3.25604	0.153693	NA	1.96504	3.20398	0.53967	NA
WBGene00166018	21ur-12733, Y57G11C.556	piRNA	0	0	14.7833	0	0.467909	0	0	0	0	0	0	0	4.64049	4.2832	0.278624	NA	0	4.40746	1	NA
WBGene00174944	21ur-10061, B0350.65	piRNA	0	0	7.39166	0	0	0	0	0	0	0	0.36737	0.303399	4.61022	4.28597	0.282082	NA	0.606777	4.33503	0.888683	NA
WBGene00171225	21ur-8150, VY10G11R.54	piRNA	0	0	7.39166	0	0	0	0	0	0	0.329025	0.36737	0	4.61014	4.29662	0.283285	NA	0.557764	4.34158	0.897777	NA
WBGene00172648	21ur-15112, Y57G11C.981	piRNA	0	0	7.39166	0	0	0	0	0	0	0	0	0.303399	4.60996	4.31862	0.285763	NA	1.51384	4.40746	0.731243	NA
WBGene00010587	K05C4.11, sol-2	WAGO Class 22G	0	0	7.39166	0	0	0	0	0	0	0	0.36737	0	4.60996	4.31862	0.285763	NA	1.51384	4.40746	0.731243	NA
GCCGATGTTTCTGAGATGTCTTCA	F43E2.6	23H-RNA	0	0	7.39166	0	0	0	0	0	0	0	0	0	4.60995	4.31862	0.285764	NA	0	4.40746	1	NA
TGTGGGCGGGGCCAATCCGGAA	H15N14.4, H37A05.4, Y24F12A.3, Y24F12A.4	23H-RNA	0	0	7.39166	0	0	0	0	0	0	0	0	0	4.60995	4.31862	0.285764	NA	0	4.40746	1	NA
WBGene00009050	F22D6.2	ALG Class 26G	0	0	7.39166	0	0	0	0	0	0	0	0	0	4.60995	4.31862	0.285764	NA	0	4.40746	1	NA
WBGene00050286	21ur-3881, F55B11.54	piRNA	0	0	7.39166	0	0	0	0	0	0	0	0	0	4.60995	4.31862	0.285764	NA	0	4.40746	1	NA
WBGene00170919	21ur-11582, Y64G10A.273	piRNA	0	0	7.39166	0	0	0	0	0	0	0	0	0	4.60995	4.31862	0.285764	NA	0	4.40746	1	NA
WBGene00171671	21ur-12655, Y105C5B.1142	piRNA	0	0	7.39166	0	0	0	0	0	0	0	0	0	4.60995	4.31862	0.285764	NA	0	4.40746	1	NA
WBGene00172120	21ur-13289, Y51H4A.786	piRNA	0	0	7.39166	0	0	0	0	0	0	0	0	0	4.60995	4.31862	0.285764	NA	0	4.40746	1	NA
WBGene00173381	21ur-11376, T23G4.113	piRNA	0	0	7.39166	0	0	0	0	0	0	0	0	0	4.60995	4.31862	0.285764	NA	0	4.40746	1	NA
WBGene00169805	21ur-11523, C10G6.34	piRNA	5.22158	2.15487	0	0	0	0	0	0	0	0	0.73474	0	4.57831	4.29295	0.28621	NA	0.488292	4.33094	0.910233	NA
TAACAGGGATGAAGTAACGCC	other	23H-RNA	7.83237	6.46461	0	0.610548	0	0	0	0	0	0	0	0	4.57659	3.54409	0.196589	NA	0	3.69137	1	NA
WBGene00077552	H15N14.4	ERGO Class 26G	5.22158	0	1.84792	0	0	0	4.38797	0	0	0	0	0.303399	4.51072	3.15595	0.152926	NA	3.57597	3.19817	0.263512	NA
ATCGACACAAGCGCTACAGTAGC	CELE1	23H-RNA	2.61079	4.30974	0	0	0	0	0	0	0	0	0	0	4.49297	4.3246	0.298836	NA	0	4.40746	1	NA
WBGene00168269	21ur-7985, Y73B6BL.140	piRNA	0	0	12.9354	0.610548	0	0	0	0	2.51976	0	0.73474	0.303399	4.46633	2.66452	0.0936948	NA	1.53262	2.69105	0.569002	NA
WBGene00169827	21ur-10659, Y41E3.346	piRNA	0	0	12.9354	0	0	0.597071	0	0	0	0.658051	0.36737	0	4.45795	3.15069	0.157094	NA	-0.0020727	3.20249	0.999484	NA
WBGene00046352	21ur-3433, F44E8.7	piRNA	0	12.9292	0	0.610548	0	0	0	0	2.51976	0.329025	0	0.606797	4.44239	2.65303	0.0940403	NA	1.65038	2.68913	0.539399	NA
WBGene00010943	M176.4	ALG Class 26G	13.0539	0	0	0	0	0.597071	0	0	0	0	0.73474	0	4.43998	3.97986	0.264589	NA	0.490549	4.05469	0.903704	NA
WBGene00169374	21ur-6700, F55B11.95	piRNA	5.22158	2.15487	5.54375	0	0.467909	0	2.19399	0	0	0	0.36737	0.910196	4.438	1.88563	0.0185929	NA	0.628572	1.92635	0.744196	NA
WBGene00049985	21ur-2924, M03D4.25	piRNA	0	6.46461	0	0	0	0	0	6.84925	3.77964	0.329025	0.36737	0	4.40695	2.55507	0.0845656	NA	3.95332	2.41211	0.101225	NA
WBGene00173935	21ur-10716, B0513.86	piRNA	0	6.46461	0	0	0	0	0	0	0	0.987076	0.73474	0.303399	4.40471	3.29139	0.180814	NA	-0.988011	3.2358	0.760109	NA
WBGene00164994	21ur-9733, Y105C5A.509	piRNA	0	6.46461	0	0	0	0	0	0	0	0.987076	0.36737	0.303399	4.40456	3.3604	0.189952	NA	-0.701226	3.31734	0.832589	NA
WBGene00046309	21ur-2727, Y105C5B.106	piRNA	0	6.46461	0	0	0	0	0	0	0	0.329025	0.73474	0.303399	4.40453	3.37003	0.191222	NA	-0.418405	3.34066	0.900329	NA
WBGene00015371	C03A7.13	WAGO Class 22G	0	6.46461	0	0	0	0	0	0	0	0	0.73474	0	4.40304	4.32954	0.309164	NA	0.488095	4.35794	0.910822	NA
GGGATAAGAGCTCGTCCGATGGCG	T05E12.8	23H-RNA	0	6.46461	0	0	0	0	0	0	0	0.329025	0.36737	0	4.40304	4.32954	0.309164	NA	0.557687	4.36334	0.898298	NA
WBGene00168433	21ur-14814, Y37A1B.213	piRNA	0	6.46461	0	0	0	0	0	0	0	0.329025	0.36737	0	4.40304	4.32954	0.309164	NA	0.557687	4.36334	0.898298	NA
WBGene00165525	21ur-8772, F13G11.60	piRNA	0	6.46461	0	0	0	0	0	0	0	0.329025	0	0.303399	4.40304	4.32954	0.309165	NA	0.681017	4.37355	0.876259	NA
WBGene00173236	21ur-12870, Y105C5A.1142	piRNA	0	6.46461	0	0	0	0	0	0	2.51976	0	0	0	4.40304	4.32954	0.309165	NA	3.97827	4.38865	0.364676	NA
WBGene00171351	21ur-12703, Y105C5B.1114	piRNA	0	6.46461	0	0	0	0	0	0	0	0	0	0.303399	4.40303	4.32954	0.309165	NA	1.51384	4.40746	0.731243	NA
AAAAATTCAAATTTAACTCCGTG	Y69A2AR.16_hairpin	23H-RNA	0	6.46461	0	0	0	0	0	0	0	0	0	0	4.40302	4.32954	0.309166	NA	0	4.40746	1	NA
CCGCATTTTTTGTAGATCAAAGC	CELE14B	23H-RNA	0	6.46461	0	0	0	0	0	0	0	0	0	0	4.40302	4.32954	0.309166	NA	0	4.40746	1	NA
CTCTTGCTTCTGTTCCAAATA	F19B2.5	23H-RNA	0	6.46461	0	0	0	0	0	0	0	0	0	0	4.40302	4.32954	0.309166	NA	0	4.40746	1	NA
GAAGAGCCGACATCGAAGGATCA	F31C3.10, F31C3.9, rrn-3.1, rrn-3.56	23H-RNA	0	6.46461	0	0	0	0	0	0	0	0	0	0	4.40302	4.32954	0.309166	NA	0	4.40746	1	NA
GTTCTGTGGGCGGGGCCAATCC	DNA-8-1	23H-RNA	0	6.46461	0	0	0	0	0	0	0	0	0	0	4.40302	4.32954	0.309166	NA	0	4.40746	1	NA
TTCTGTCATCACCCGCGGGGC	dnj-27_element	23H-RNA	0	6.46461	0	0	0	0	0	0	0	0	0	0	4.40302	4.32954	0.309166	NA	0	4.40746	1	NA
WBGene00013824	Y116F11B.8	ALG target 22G	0	6.46461	0	0	0	0	0	0	0	0	0	0	4.40302	4.32954	0.309166	NA	0	4.40746	1	NA
WBGene00048543	21ur-4495, Y105C5B.360	piRNA	0	6.46461	0	0	0	0	0	0	0	0	0	0	4.40302	4.32954	0.309166	NA	0	4.40746	1	NA
WBGene00174966	21ur-14724, F42A10.10	piRNA	0	6.46461	0	0	0	0	0	0	0	0	0	0	4.40302	4.32954	0.309166	NA	0	4.40746	1	NA
WBGene00170019	21ur-5790, Y116A8C.330	piRNA	0	4.30974	1.84792	0	0	0	0	0	1.25988	1.3161	1.10211	0.303399	4.3593	2.24543	0.052208	NA	-0.459449	2.13365	0.829507	NA
AATATTTATTTCGCATCCCTCCCC	Y57G11C.36, Y57G11C.51	23H-RNA	10.4432	0	1.84792	0	0.467909	0	0	0	0	0	0	0	4.355	3.77116	0.248165	NA	0	3.90307	1	NA
CCCGCATTTTTTGTAGATCAGA	CELE14B	23H-RNA	0	2.15487	3.69583	0	0	0	0	0	0	0	0	0	4.27021	4.3374	0.324865	NA	0	4.40746	1	NA
CCCGCCCACGATTTCATTTGC	mir-5550_RE	23H-RNA	0	2.15487	3.69583	0	0	0	0	0	0	0	0	0	4.27021	4.3374	0.324865	NA	0	4.40746	1	NA
TACACGAGCTGCGTAAATCGAC	other	23H-RNA	0	2.15487	3.69583	0	0	0	0	0	0	0	0	0	4.27021	4.3374	0.324865	NA	0	4.40746	1	NA
WBGene00166776	21ur-13306, T07C12.16	piRNA	0	0	11.0875	0	0	0.597071	0	0	0	1.97415	1.83685	0.303399	4.24998	2.59209	0.101089	NA	-2.0094	2.54646	0.430056	NA
WBGene00170994	21ur-11197, C45E5.39	piRNA	0	0	11.0875	0.610548	0	0	0	2.28308	0	0.329025	0.73474	0	4.2475	2.68333	0.113439	NA	0.940217	2.72526	0.730093	NA
WBGene00165149	21ur-7918, Y67A10A.149	piRNA	0	0	11.0875	0	0.467909	0	0	0	2.51976	0.329025	0	0	4.23915	3.10235	0.171804	NA	3.04098	3.22946	0.346379	NA
WBGene00168198	21ur-12942, Y57G11C.707	piRNA	0	0	11.0875	0	0	0.597071	0	0	5.03952	0	0	0.910196	4.23739	3.22354	0.188673	NA	2.52303	3.17676	0.42707	NA
WBGene00166371	21ur-14202, Y51H4A.474	piRNA	0	0	11.0875	0	0	0.597071	0	0	0	0	0.36737	0	4.23026	3.94439	0.283507	NA	1.51384	4.06653	0.709692	NA
WBGene00165687	21ur-13121, T23G5.8	piRNA	0	0	11.0875	0	0.467909	0	0	0	0	0	0	0	4.22808	4.29508	0.324919	NA	0	4.40746	1	NA
WBGene00172643	21ur-6477, H04M03.65	piRNA	0	0	5.54375	0	0	0	0	0	8.81916	0.329025	0	0	4.20458	3.91768	0.283168	NA	4.65724	3.87008	0.228823	NA
AAGCACGCCGTCTCTGAGGGAAC	other	23H-RNA	0	0	5.54375	0	0	0	0	0	0	0.329025	0	0	4.19971	4.34186	0.333414	NA	1.51384	4.40746	0.731243	NA
WBGene00166413	21ur-12186, Y40C5A.8	piRNA	0	0	5.54375	0	0	0	0	0	0	0	0	0.303399	4.19971	4.34186	0.333414	NA	1.51384	4.40746	0.731243	NA
GACGGGCGGTGTGTACAAAGGG	F31C3.7, F31C3.8, rrn-1.1, rrn-1.2	23H-RNA	0	0	5.54375	0	0	0	2.19399	0	0	0	0	0	4.19971	4.34186	0.333414	NA	3.46629	4.4039	0.431226	NA
AAAAGAGTTGATATATGTGGGC	Y59H11AR.6	23H-RNA	0	0	5.54375	0	0	0	0	0	0	0	0	0	4.19971	4.34186	0.333415	NA	0	4.40746	1	NA
WBGene00018525	F47B3.1	ALG Class 26G	0	0	5.54375	0	0	0	0	0	0	0	0	0	4.19971	4.34186	0.333415	NA	0	4.40746	1	NA
WBGene00167490	21ur-7389, Y116A8C.269	piRNA	0	0	5.54375	0	0	0	0	0	0	0	0	0	4.19971	4.34186	0.333415	NA	0	4.40746	1	NA
WBGene00174360	21ur-13915, C52D10.121	piRNA	0	0	5.54375	0	0	0	0	0	0	0	0	0	4.19971	4.34186	0.333415	NA	0	4.40746	1	NA
WBGene00003599	nhl-3, W04H10.3	CSR Class 22G	0	10.7744	0	0	0	0.597071	0	0	0	0.658051	1.83685	1.82039	4.18038	2.50948	0.0957462	NA	-2.08088	2.45664	0.396971	NA
WBGene00010483	K01G12.3	WAGO Class 22G	0	10.7744	0	0.610548	0	0	0	0	0	0.987076	0.36737	0.606797	4.18003	2.61351	0.109733	NA	-0.946175	2.59997	0.71592	NA
TTTCTGAGATGTCTTCACAAT	F43E2.6	23H-RNA	0	10.7744	0	0	0	0.597071	0	0	0	0	0	0.303399	4.1776	3.98563	0.294562	NA	1.51384	4.10469	0.71227	NA
CGCATTTTTTGTAGATCAAACC	CELE14B	23H-RNA	0	10.7744	0	0.610548	0	0	0	0	0	0	0	0	4.17732	4.29679	0.330954	NA	0	4.40746	1	NA
TTTCTCTTCCTCTTGCTTCTGTT	F19B2.5	23H-RNA	0	10.7744	0	0	0.467909	0	0	0	0	0	0	0	4.17732	4.29679	0.330954	NA	0	4.40746	1	NA
WBGene00010634	K07F5.6	ALG Class 26G	0	10.7744	0	0	0	0.597071	0	0	0	0	0	0	4.17732	4.29679	0.330954	NA	0	4.40746	1	NA
WBGene00017481	F15B10.3	ALG target 22G	10.4432	0	0	0	0.467909	0	0	0	0	0	0.36737	0	4.11537	4.03324	0.307556	NA	1.51384	4.14869	0.715188	NA
WBGene00013052	scrm-7, Y50E8A.9	ALG target 22G	10.4432	0	0	0	0.467909	0	0	0	0	0	0.36737	0.606797	4.10623	3.25669	0.207359	NA	0.0624335	3.29694	0.984892	NA
WBGene00168284	21ur-10577, F55B11.86	piRNA	10.4432	0	0	0.610548	0	0	0	0	0	0.329025	0.36737	0	4.10602	3.24462	0.205697	NA	0.563319	3.3295	0.865647	NA
WBGene00000615	col-38, F54C9.4	WAGO Class 22G	5.22158	0	0	0	0	0	0	0	0	0.658051	0	1.21359	4.06677	4.35089	0.349943	NA	-0.879918	4.29042	0.837503	NA
CATTTCTACAAGTCTCATGTTGA	M01E5.3	23H-RNA	5.22158	0	0	0	0	0	0	0	0	0	0	0	4.06674	4.35089	0.349947	NA	0	4.40746	1	NA
CCCCGAACGCAGATTTATTTTT	T04D3.t1	23H-RNA	5.22158	0	0	0	0	0	0	0	0	0	0	0	4.06674	4.35089	0.349947	NA	0	4.40746	1	NA
WBGene00169360	21ur-8713, Y73F8A.773	piRNA	5.22158	0	0	0	0	0	0	0	3.77964	0	0.36737	0	4.0644	4.17199	0.329952	NA	3.46195	4.18526	0.408137	NA
TTGCCTCTGAATGCCGAGTAGG	other	23H-RNA	0	8.61949	7.39166	0	0.935819	0	0	0	0	0	0	0	4.05831	3.41045	0.234061	NA	0	3.59453	1	NA
WBGene00171354	21ur-5992, F26D12.72	piRNA	0	2.15487	7.39166	0	0.467909	0	0	0	5.03952	0.987076	0	0.606797	4.04176	2.28377	0.0767643	NA	1.79531	2.11992	0.397063	NA
WBGene00167875	21ur-14053, Y105C5B.825	piRNA	0	0	9.23958	0	0	0.597071	0	0	0	1.64513	0.73474	0.303399	3.99091	2.64984	0.132042	NA	-1.39442	2.60725	0.592773	NA
WBGene00169035	21ur-7635, Y57G11C.757	piRNA	0	0	9.23958	0	0.467909	0	0	0	6.2994	0	0.36737	1.21359	3.98706	2.78584	0.152376	NA	2.06894	2.62978	0.431436	NA
WBGene00167311	21ur-7980, Y73B6BL.123	piRNA	0	0	9.23958	0	0	0.597071	0	0	3.77964	0	0	0.303399	3.97984	3.12077	0.202212	NA	3.50237	3.19754	0.273371	NA
WBGene00000237	bam-2, Y71F9AR.1	WAGO Class 22G	0	0	9.23958	0	0.467909	0	0	0	0	0	0.73474	0.606797	3.97764	3.25349	0.22149	NA	-0.393344	3.25813	0.903907	NA
WBGene00167373	21ur-10497, Y41E3.280	piRNA	0	0	9.23958	0	0.467909	0	0	0	0	0.329025	0.36737	0	3.97749	3.263	0.222856	NA	0.563223	3.3412	0.866135	NA
WBGene00168489	21ur-9541, Y105C5A.761	piRNA	0	0	9.23958	0	0	0.597071	0	0	0	2.30318	0.36737	0	3.97603	3.36397	0.237227	NA	-1.38866	3.32987	0.676655	NA
WBGene00170603	21ur-7447, F38C2.63	piRNA	0	0	9.23958	0.610548	0	0	0	0	0	0.658051	0	0	3.96827	4.13498	0.337215	NA	0.629835	4.2023	0.88086	NA
WBGene00165403	21ur-11507, B0273.45	piRNA	0	0	9.23958	0	0.467909	0	0	0	0	0	0	0	3.96711	4.30453	0.356731	NA	0	4.40746	1	NA
TTTTCCCATCCAACTGACTGA	W04B5.8	23H-RNA	0	12.9292	3.69583	0.610548	0.467909	0	0	0	0	0	0	0	3.94558	2.69283	0.142862	NA	0	2.94679	1	NA
WBGene00171567	21ur-8396, Y17G9A.67	piRNA	0	8.61949	0	0.610548	0	0	0	0	3.77964	1.97415	0.36737	0.303399	3.85961	2.42213	0.111052	NA	0.673309	2.26656	0.766419	NA
CAAGTTCAACAGGTAGATCAAAA	TIR54TA1	23H-RNA	2.61079	0	1.84792	0	0	0	0	0	0	0	0	0	3.85839	4.36677	0.376923	NA	0	4.40746	1	NA
WBGene00168356	21ur-7256, Y57G11A.136	piRNA	0	8.61949	0	0	0.467909	0	0	0	0	0	0.73474	0.606797	3.8571	3.29716	0.242071	NA	-0.3934	3.2953	0.904973	NA
WBGene00045647	21ur-101, Y105C5B.40	piRNA	0	8.61949	0	0.610548	0	0	0	0	3.77964	0	0	0	3.85617	3.91301	0.324391	NA	4.43002	3.97249	0.264776	NA
WBGene00171540	21ur-13097, Y51H4A.743	piRNA	0	8.61949	0	0	0	0.597071	0	0	0	0.329025	0	0	3.85591	4.14098	0.351771	NA	1.51384	4.24323	0.721266	NA
WBGene00020707	T22H9.3, wago-10	ALG target 22G	0	8.61949	0	0	0.467909	0	0	0	0	0	0	0.303399	3.85589	4.15742	0.353681	NA	1.51384	4.25928	0.722273	NA
WBGene00013237	Y56A3A.19	ALG Class 26G	0	8.61949	0	0.610548	0	0	0	0	0	0.987076	0	0	3.85581	4.25443	0.364774	NA	0.0455686	4.27453	0.991494	NA
WBGene00011134	R08A2.3, ssp-33	ALG target 22G	0	8.61949	0	0	0	0.597071	0	0	0	0	0	0	3.85574	4.30911	0.370901	NA	0	4.40746	1	NA
WBGene00045973	21ur-2657, T06A10.14	piRNA	0	8.61949	0	0.610548	0	0	0	0	0	0	0	0	3.85574	4.30911	0.370901	NA	0	4.40746	1	NA
WBGene00166495	21ur-8987, Y57G11C.586	piRNA	15.6647	0	0	0.610548	0.467909	0	0	0	0	0.658051	0	0	3.83708	3.09937	0.215708	NA	0.628569	3.26759	0.847456	NA
WBGene00166992	21ur-9963, Y10G11A.39	piRNA	0	4.30974	0	0	0	0	0	0	1.25988	0.987076	0	0.303399	3.82056	3.5434	0.280937	NA	0.60333	3.46643	0.861827	NA
WBGene00012759	sup-1, Y41C4A.13	WAGO Class 22G	0	4.30974	0	0	0	0	0	0	0	0.658051	0.36737	0.303399	3.82051	3.56209	0.283475	NA	-0.38171	3.48614	0.912811	NA
WBGene00173724	21ur-12255, T12B3.5	piRNA	0	4.30974	0	0	0	0	0	0	0	1.64513	0	0	3.81905	4.37003	0.382162	NA	-0.690845	4.29645	0.872255	NA
WBGene00167912	21ur-15477, Y64G10A.214	piRNA	0	4.30974	0	0	0	0	0	0	0	0	0.36737	0.303399	3.81904	4.37003	0.382164	NA	0.60674	4.3673	0.889507	NA
WBGene00168590	21ur-13964, C47A4.98	piRNA	0	4.30974	0	0	0	0	0	0	0	0.658051	0	0	3.81904	4.37003	0.382164	NA	0.629984	4.36922	0.885353	NA
WBGene00174744	21ur-13216, C06A12.16	piRNA	0	4.30974	0	0	0	0	0	0	0	0.329025	0	0	3.81903	4.37003	0.382165	NA	1.51384	4.40746	0.731243	NA
WBGene00169627	21ur-9827, Y10G11A.53	piRNA	0	4.30974	0	0	0	0	0	0	1.25988	0	0	0	3.81903	4.37003	0.382165	NA	3.42184	4.40545	0.437318	NA
ACTGCTCTACTGAATACAACACC	F31C3.10, F31C3.9, rrn-3.1, rrn-3.56	23H-RNA	0	4.30974	0	0	0	0	0	0	0	0	0	0	3.81902	4.37003	0.382166	NA	0	4.40746	1	NA
CAATGTGCTCCAGTCCGCTTGGC	F55A4.9, rncs-1	23H-RNA	0	4.30974	0	0	0	0	0	0	0	0	0	0	3.81902	4.37003	0.382166	NA	0	4.40746	1	NA
MIMAT0032791	miR-8189-5p	miRNA	0	4.30974	0	0	0	0	0	0	0	0	0	0	3.81902	4.37003	0.382166	NA	0	4.40746	1	NA
WBGene00010284	aman-2, F58H1.1	ALG Class 26G	0	4.30974	0	0	0	0	0	0	0	0	0	0	3.81902	4.37003	0.382166	NA	0	4.40746	1	NA
WBGene00015201	B0478.2	WAGO Class 22G	0	4.30974	0	0	0	0	0	0	0	0	0	0	3.81902	4.37003	0.382166	NA	0	4.40746	1	NA
WBGene00023314	H31G24.2	WAGO Class 22G	0	4.30974	0	0	0	0	0	0	0	0	0	0	3.81902	4.37003	0.382166	NA	0	4.40746	1	NA
WBGene00170847	21ur-13050, Y73F8A.873	piRNA	0	4.30974	0	0	0	0	0	0	0	0	0	0	3.81902	4.37003	0.382166	NA	0	4.40746	1	NA
AGCCAATATCGGACGATGAAGC	other	23H-RNA	13.0539	0	3.69583	0	0	1.19414	0	0	0	0	0	0	3.818	3.51302	0.277119	NA	0	3.72287	1	NA
CCTCATACCGCGTATCTATTCA	F47E1.18, linc-22	23H-RNA	7.83237	2.15487	3.69583	0	0.935819	0	0	0	0	0	0	0	3.7913	2.66477	0.154809	NA	0	2.89149	1	NA
WBGene00043097	C02D5.4	CSR Class 22G	0	4.30974	3.69583	0	0	0.597071	0	0	0	0.329025	0	0.910196	3.77045	2.60824	0.148292	NA	-0.29961	2.60636	0.908482	NA
WBGene00169276	21ur-8597, Y4C6B.59	piRNA	0	0	12.9354	0	0.935819	0	0	0	0	0	0	0	3.7684	4.26809	0.377278	NA	0	4.40746	1	NA
CAACCCTGAACCAGACGTACCA	F31C3.11, rrn-2.1	23H-RNA	0	2.15487	1.84792	0	0	0	0	0	0	0	0	0	3.7239	4.37827	0.395024	NA	0	4.40746	1	NA
TCCGATTTCTGCCCCCCAAAAT	PAL8C	23H-RNA	0	2.15487	1.84792	0	0	0	0	0	0	0	0	0	3.7239	4.37827	0.395024	NA	0	4.40746	1	NA
WBGene00174633	21ur-6319, C01B10.43	piRNA	0	8.61949	5.54375	0.610548	0.467909	0	0	0	0	0.329025	0	1.51699	3.7223	2.13256	0.080905	NA	-0.876848	2.21873	0.692693	NA
WBGene00006049	F32B6.7, ssp-32	ALG Class 26G	7.83237	0	0	0	0.467909	0	0	0	0	0	0	0	3.69805	4.31621	0.391566	NA	0	4.40746	1	NA
WBGene00019531	K08D10.8, scrm-5	ALG Class 26G	7.83237	0	0	0	0	0.597071	0	0	0	0	0	0	3.69805	4.31621	0.391566	NA	0	4.40746	1	NA
WBGene00044392	C25H3.16	ALG target 22G	7.83237	0	0	0	0.467909	0	0	0	0	0	0	0	3.69805	4.31621	0.391566	NA	0	4.40746	1	NA
WBGene00008155	C47E12.12	ALG target 22G	7.83237	0	0	0	0.467909	0	0	0	0	0.329025	0	0	3.69746	4.24902	0.384196	NA	1.51384	4.34166	0.727331	NA
WBGene00167631	21ur-12759, Y51H4A.547	piRNA	0	0	3.69583	0	0	0	0	0	1.25988	0.987076	0.36737	0.303399	3.6649	2.86393	0.200659	NA	0.247594	2.72584	0.927626	NA
WBGene00046636	21ur-4153, T08B6.12	piRNA	0	0	7.39166	0	0.467909	0	0	0	2.51976	0	0.73474	0	3.65985	3.32165	0.270541	NA	2.02021	3.34853	0.546301	NA
WBGene00049758	21ur-3751, Y51H4A.322	piRNA	0	0	3.69583	0	0	0	0	0	3.77964	0.329025	0	0.606797	3.65017	3.37299	0.279175	NA	2.09139	3.24364	0.519078	NA
WBGene00012530	Y32F6A.5	WAGO Class 22G	0	0	7.39166	0.610548	0	0	0	0	0	0	0	0	3.64818	4.31862	0.398248	NA	0	4.40746	1	NA
WBGene00046520	21ur-4566, T27E7.17	piRNA	0	0	7.39166	0	0.467909	0	0	0	0	0	0	0	3.64818	4.31862	0.398248	NA	0	4.40746	1	NA
WBGene00049439	21ur-634, Y51H4A.301	piRNA	0	0	3.69583	0	0	0	0	0	2.51976	0.658051	0	0	3.63532	4.38492	0.407076	NA	2.13263	4.35024	0.623969	NA
WBGene00171058	21ur-15141, M199.108	piRNA	0	0	3.69583	0	0	0	0	0	0	0.987076	0	0.303399	3.63532	4.38492	0.407076	NA	-0.342354	4.30981	0.936686	NA
WBGene00174969	21ur-11477, Y37A1B.329	piRNA	0	0	3.69583	0	0	0	0	0	0	0.658051	0	0.303399	3.63532	4.38492	0.407077	NA	0.0807216	4.33096	0.98513	NA
WBGene00048830	21ur-4352, C06E7.27	piRNA	0	0	3.69583	0	0	0	0	0	0	0.329025	0.36737	0	3.63531	4.38492	0.407077	NA	0.557686	4.36334	0.898298	NA
WBGene00049889	21ur-1140, C09B9.21	piRNA	0	0	3.69583	0	0	0	0	0	3.77964	0	0	0	3.63531	4.38492	0.407077	NA	4.41913	4.36421	0.311259	NA
WBGene00172969	21ur-12082, Y51H4A.829	piRNA	0	0	3.69583	0	0	0	0	0	0	0.658051	0	0	3.63531	4.38492	0.407077	NA	0.629984	4.36922	0.885353	NA
WBGene00046788	21ur-5448, Y105C5A.150	piRNA	0	0	3.69583	0	0	0	0	0	0	0	0	0.606797	3.63531	4.38492	0.407077	NA	0.733498	4.37816	0.866949	NA
WBGene00172225	21ur-8547, T13A10.48	piRNA	0	0	3.69583	0	0	0	0	0	1.25988	0	0	0	3.63531	4.38492	0.407078	NA	3.42184	4.40545	0.437318	NA
WBGene00009561	F39D8.3	WAGO Class 22G	0	0	3.69583	0	0	0	0	0	0	0	0	0.303399	3.6353	4.38492	0.407078	NA	1.51384	4.40746	0.731243	NA
WBGene00021858	Y54F10BM.3	ALG Class 26G	0	0	3.69583	0	0	0	0	0	0	0	0	0.303399	3.6353	4.38492	0.407078	NA	1.51384	4.40746	0.731243	NA
WBGene00172236	21ur-14467, Y41E3.412	piRNA	0	0	3.69583	0	0	0	0	0	0	0	0	0.303399	3.6353	4.38492	0.407078	NA	1.51384	4.40746	0.731243	NA
WBGene00173838	21ur-14193, T06A10.96	piRNA	0	0	3.69583	0	0	0	0	0	0	0	0	0.303399	3.6353	4.38492	0.407078	NA	1.51384	4.40746	0.731243	NA
WBGene00167253	21ur-9896, C52D10.77	piRNA	0	0	3.69583	0	0	0	0	0	0	0.329025	0	0	3.6353	4.38492	0.407078	NA	1.51384	4.40746	0.731243	NA
AATTCTCGTTCTCTCCACACAC	R119.7, rnp-8	23H-RNA	0	0	3.69583	0	0	0	0	0	0	0	0	0	3.6353	4.38492	0.407079	NA	0	4.40746	1	NA
ATTGTCGGCCGCCGTGGAAAAC	other	23H-RNA	0	0	3.69583	0	0	0	0	0	0	0	0	0	3.6353	4.38492	0.407079	NA	0	4.40746	1	NA
CGGCGGCCGACAATTTCCGAGC	Unknown_hairpin_RE2	23H-RNA	0	0	3.69583	0	0	0	0	0	0	0	0	0	3.6353	4.38492	0.407079	NA	0	4.40746	1	NA
CTCCAGTCCGCTTGGCCAAACT	F55A4.9, rncs-1	23H-RNA	0	0	3.69583	0	0	0	0	0	0	0	0	0	3.6353	4.38492	0.407079	NA	0	4.40746	1	NA
TAAAGACGTGGTTTTGACGAAAA	other, Y54G11A.1	23H-RNA	0	0	3.69583	0	0	0	0	0	0	0	0	0	3.6353	4.38492	0.407079	NA	0	4.40746	1	NA
TCCTCAGCCTCACTTAAACTCTT	M4.2, puf-4	23H-RNA	0	0	3.69583	0	0	0	0	0	0	0	0	0	3.6353	4.38492	0.407079	NA	0	4.40746	1	NA
TCTTACTGTAGTTTTCGCTAAGA	PALTA4	23H-RNA	0	0	3.69583	0	0	0	0	0	0	0	0	0	3.6353	4.38492	0.407079	NA	0	4.40746	1	NA
TGAGGTTTTCTGCAGTACACGC	PALTA3	23H-RNA	0	0	3.69583	0	0	0	0	0	0	0	0	0	3.6353	4.38492	0.407079	NA	0	4.40746	1	NA
TTCTAAGTCCCTTTGATGCTC	K06B9.6	23H-RNA	0	0	3.69583	0	0	0	0	0	0	0	0	0	3.6353	4.38492	0.407079	NA	0	4.40746	1	NA
TTTGATACCTGGACTCTTTCC	E01G4.7	23H-RNA	0	0	3.69583	0	0	0	0	0	0	0	0	0	3.6353	4.38492	0.407079	NA	0	4.40746	1	NA
TTTGATCTACGAAAAATGCGGGA	CELE14B	23H-RNA	0	0	3.69583	0	0	0	0	0	0	0	0	0	3.6353	4.38492	0.407079	NA	0	4.40746	1	NA
WBGene00167191	21ur-13027, C52B9.12	piRNA	0	0	3.69583	0	0	0	0	0	0	0	0	0	3.6353	4.38492	0.407079	NA	0	4.40746	1	NA
WBGene00169621	21ur-14973, H08M01.81	piRNA	0	0	3.69583	0	0	0	0	0	0	0	0	0	3.6353	4.38492	0.407079	NA	0	4.40746	1	NA
WBGene00169755	21ur-6641, Y51H4A.651	piRNA	0	0	3.69583	0	0	0	0	0	0	0	0	0	3.6353	4.38492	0.407079	NA	0	4.40746	1	NA
WBGene00172298	21ur-12489, F54D1.13	piRNA	0	0	3.69583	0	0	0	0	0	0	0	0	0	3.6353	4.38492	0.407079	NA	0	4.40746	1	NA
WBGene00172733	21ur-11131, H04M03.66	piRNA	0	0	3.69583	0	0	0	0	0	0	0	0	0	3.6353	4.38492	0.407079	NA	0	4.40746	1	NA
WBGene00173748	21ur-9107, LLC1.108	piRNA	0	0	3.69583	0	0	0	0	0	0	0	0	0	3.6353	4.38492	0.407079	NA	0	4.40746	1	NA
WBGene00013370	Y60A9.3	WAGO Class 22G	10.4432	4.30974	0	1.2211	0	0	0	0	0	0.658051	0	0.606797	3.61423	2.44195	0.138857	NA	-0.324077	2.56966	0.89964	NA
CGATGTTTCTGAGATGTCTTCA	F43E2.6	23H-RNA	0	12.9292	0	0	0.467909	0.597071	0	0	0	0	0	0	3.5965	3.81303	0.345573	NA	0	3.98451	1	NA
WBGene00015351	C02F5.10	ALG Class 26G	13.0539	0	0	0	0.467909	0.597071	0	0	0	0	0	0	3.59525	3.82833	0.347672	NA	0	3.99911	1	NA
WBGene00019589	K09F6.6	WAGO Class 22G	0	12.9292	0	0	0.467909	0.597071	0	0	0	0.658051	0.73474	2.42719	3.58828	2.2129	0.104905	NA	-1.91072	2.24512	0.394738	NA
WBGene00015029	B0207.6	CSR Class 22G	0	12.9292	0	0.610548	0.467909	0	0	0	0	0	1.83685	0.303399	3.57972	2.74869	0.192802	NA	-1.05915	2.80122	0.705355	NA
WBGene00012720	Y39E4B.11	ALG target 22G	0	2.15487	9.23958	0	0.935819	0	0	0	0	0	0.73474	0.910196	3.5567	2.53911	0.161283	NA	-0.690731	2.58623	0.789408	NA
WBGene00009576	F40F8.3	WAGO Class 22G	13.0539	0	0	0.610548	0.467909	0	0	0	0	1.3161	0.36737	1.21359	3.54246	2.23907	0.113624	NA	-1.51148	2.28324	0.507979	NA
WBGene00169600	21ur-10911, H04M03.47	piRNA	2.61079	2.15487	7.39166	0	0.467909	0.597071	0	0	0	0.329025	0.73474	0.303399	3.51541	1.69571	0.0381613	NA	-0.403939	1.8296	0.825263	NA
WBGene00008235	C50F4.10	ALG target 22G	0	10.7744	0	0	0.935819	0	0	0	0	0	1.83685	0	3.49559	4.18399	0.403455	NA	-0.842273	4.19939	0.841035	NA
WBGene00012911	acl-7, Y46G5A.21	WAGO Class 22G	0	10.7744	0	0	0.935819	0	0	0	0	0.987076	1.46948	0	3.47751	3.22251	0.28053	NA	-1.26349	3.23035	0.695699	NA
WBGene00010272	amph-1, F58G6.1	CSR Class 22G	0	12.9292	0	0	0	1.19414	0	0	0	0.329025	1.46948	1.82039	3.46791	2.59467	0.181369	NA	-1.82779	2.63995	0.488713	NA
WBGene00020160	igcm-3, T02C5.3	CSR Class 22G	13.0539	0	0	0	0	1.19414	0	0	0	0.329025	0.36737	0	3.44919	3.18669	0.279087	NA	0.56317	3.34769	0.866405	NA
WBGene00050527	21ur-2886, Y105C5B.565	piRNA	0	6.46461	0	0	0.467909	0	0	0	6.2994	2.30318	0.36737	0.606797	3.44568	2.43233	0.156596	NA	1.0558	2.14765	0.622996	NA
WBGene00049908	21ur-1394, Y7A9A.21	piRNA	0	6.46461	0	0	0	0.597071	0	0	0	0.329025	0.73474	0.606797	3.44452	2.72603	0.206385	NA	-0.710219	2.67258	0.790437	NA
WBGene00018500	F46F5.9, msrp-4	ALG Class 26G	0	0	12.9354	1.2211	0	0	0	0	0	0	0	0	3.42843	4.23815	0.418548	NA	0	4.40746	1	NA
WBGene00173453	21ur-13785, Y73B6BL.245	piRNA	0	2.15487	3.69583	0.610548	0	0	0	0	0	0	0.36737	0.303399	3.33002	2.73069	0.222662	NA	0.61027	2.78052	0.826276	NA
WBGene00019530	K08D10.7, scrm-8	ALG Class 26G	0	10.7744	0	0	0.467909	0.597071	0	0	0	0.329025	0	0.303399	3.32904	2.62601	0.204899	NA	0.669165	2.80403	0.811382	NA
WBGene00021427	sec-61.B, Y38F2AR.9	ALG Class 26G	0	10.7744	0	0.610548	0.467909	0	0	0	0	0	0	0	3.31873	3.93194	0.398645	NA	0	4.09116	1	NA
MIMAT0032836	miR-8209-3p	miRNA	0	0	5.54375	0.610548	0	0	0	0	0	0.658051	1.10211	0.303399	3.2704	2.74367	0.233268	NA	-1.01086	2.65915	0.703838	NA
WBGene00011920	T22C1.11	CSR Class 22G	0	0	5.54375	0	0	0.597071	0	0	0	0.329025	1.83685	0.606797	3.27005	2.75258	0.234835	NA	-1.43734	2.65208	0.587842	NA
WBGene00018745	F53C3.1	ALG target 22G	0	15.0841	0	0.610548	0.935819	0	0	0	0	0	0.36737	0.606797	3.26974	2.54599	0.199047	NA	0.0606688	2.74511	0.982368	NA
WBGene00169115	21ur-12063, Y105C5B.932	piRNA	0	0	11.0875	0	0	1.19414	0	0	1.25988	0.329025	0.73474	0	3.26868	2.70791	0.227399	NA	0.905305	2.82285	0.748433	NA
WBGene00047456	21ur-1721, Y105C5A.211	piRNA	0	0	5.54375	0	0	0.597071	0	0	0	0.329025	0.36737	0.606797	3.26866	2.78806	0.241047	NA	-0.357557	2.74019	0.896182	NA
WBGene00001394	fat-2, W02A2.1	WAGO Class 22G	0	0	9.23958	0	0.935819	0	0	0	3.77964	0.329025	1.10211	0.910196	3.25985	2.27054	0.151083	NA	0.864246	2.17513	0.691124	NA
WBGene00167624	21ur-11148, Y73F8A.666	piRNA	0	0	11.0875	0	0	1.19414	0	2.28308	0	0.987076	0	0	3.25164	3.26344	0.319063	NA	1.03144	3.36415	0.759149	NA
WBGene00165469	21ur-7224, Y116A8C.209	piRNA	0	0	5.54375	0	0	0.597071	0	0	2.51976	0	0.73474	0	3.25146	3.39631	0.33839	NA	2.01825	3.39353	0.552019	NA
WBGene00011932	sptl-3, T22G5.5	CSR Class 22G	0	0	5.54375	0.610548	0	0	0	0	0	0.987076	0	0.606797	3.25077	3.43044	0.343322	NA	-0.649316	3.37571	0.847468	NA
WBGene00002151	irk-3, K04G11.5	WAGO Class 22G	0	0	5.54375	0	0	0.597071	0	0	0	0.658051	1.46948	0	3.25034	3.45204	0.346412	NA	-1.05488	3.38195	0.755106	NA
WBGene00008316	C54G4.6, dod-18	WAGO Class 22G	0	0	5.54375	0.610548	0	0	0	0	0	0.658051	0.73474	0	3.25028	3.45469	0.346791	NA	-0.443295	3.41007	0.89657	NA
WBGene00172300	21ur-8116, Y105C5A.1071	piRNA	0	0	5.54375	0	0.467909	0	0	0	0	0	0.36737	1.21359	3.24917	3.51321	0.355048	NA	-0.637753	3.46015	0.853767	NA
WBGene00013978	ZK507.1	ALG target 22G	5.22158	2.15487	3.69583	0	0	1.19414	0	0	3.77964	0.329025	0	0	3.249	2.02818	0.109172	NA	3.60324	2.23183	0.106423	NA
WBGene00010184	F57A10.2	WAGO Class 22G	0	0	5.54375	0.610548	0	0	0	0	0	0	0.36737	0	3.23794	4.34186	0.45582	NA	1.51384	4.40746	0.731243	NA
WBGene00045830	21ur-4950, Y105C5A.65	piRNA	0	0	5.54375	0	0	0.597071	0	0	0	0.329025	0	0	3.23794	4.34186	0.45582	NA	1.51384	4.40746	0.731243	NA
WBGene00004953	F32H2.3, spd-2	ALG Class 26G	15.6647	0	0	1.2211	0.467909	0	0	0	0	0	0	0	3.20448	3.69732	0.386104	NA	0	3.93215	1	NA
MIMAT0022311	miR-356b-5p	miRNA	15.6647	0	0	1.2211	0.467909	0	0	0	0	0	0	0.303399	3.19957	2.99648	0.285621	NA	1.51385	3.28158	0.644571	NA
WBGene00016356	C33F10.8	ALG target 22G	0	10.7744	0	0	0	1.19414	0	0	0	0	0	0.606797	3.18683	4.04993	0.431349	NA	0.732042	4.185	0.861142	NA
WBGene00174123	21ur-11447, Y45F10B.57	piRNA	0	8.61949	0	0	0.935819	0	0	0	0	0.329025	0	0	3.17308	4.12721	0.442001	NA	1.51384	4.25043	0.721719	NA
WBGene00171453	21ur-7194, Y73B6BL.196	piRNA	13.0539	0	0	0	1.40373	0	0	0	1.25988	0	0	0.606797	3.16089	3.15777	0.316833	NA	1.67035	3.36163	0.619269	NA
WBGene00015467	basl-1, C05D2.3	ALG target 22G	0	10.7744	0	1.2211	0	0	0	0	0	0	0	0	3.15677	4.24674	0.457277	NA	0	4.40746	1	NA
WBGene00166344	21ur-8659, Y105C5B.711	piRNA	0	12.9292	0	0	1.40373	0	0	0	0	0.987076	0.73474	0.303399	3.15393	2.5786	0.221287	NA	-0.987034	2.68897	0.713568	NA
WBGene00170924	21ur-11522, ZK381.23	piRNA	0	0	9.23958	0.610548	0.467909	0	0	0	0	0.658051	0	0.303399	3.1257	2.67319	0.242291	NA	0.0743033	2.77435	0.978633	NA
WBGene00046199	21ur-3654, Y116A8C.65	piRNA	0	0	9.23958	0.610548	0.467909	0	0	0	0	0.658051	0	0	3.11653	3.24677	0.337114	NA	0.628772	3.37945	0.8524	NA
WBGene00010371	H06O01.4	WAGO Class 22G	5.22158	0	0	0	0.467909	0	0	0	0	0	0.36737	0.606797	3.09132	3.55793	0.384927	NA	0.0629198	3.53111	0.985784	NA
WBGene00046255	21ur-1038, Y41E3.48	piRNA	0	0	12.9354	0	0.935819	0.597071	0	0	0	0.329025	0	0	3.07918	2.99977	0.30467	NA	1.51385	3.26748	0.643143	NA
MIMAT0011456	miR-2218a-3p	miRNA	0	0	12.9354	0.610548	0.935819	0	0	0	1.25988	0.987076	0	0	3.07081	2.64736	0.246068	NA	0.992504	2.82657	0.725488	NA
WBGene00170913	21ur-6244, ZK616.47	piRNA	0	8.61949	0	0.610548	0.467909	0	0	0	0	0.329025	1.10211	0.910196	2.99437	2.26209	0.185597	NA	-1.19677	2.28227	0.600017	NA
WBGene00007826	C30H6.9	CSR Class 22G	0	8.61949	0	0.610548	0.467909	0	0	0	5.03952	0.658051	0.36737	1.82039	2.99362	2.10402	0.154792	NA	0.978117	1.94155	0.614415	NA
WBGene00049234	21ur-3171, Y105C5A.373	piRNA	7.83237	0	0	0	0.935819	0	0	0	0	1.64513	0	0.606797	2.98739	3.34683	0.37207	NA	-1.14588	3.33183	0.730908	NA
WBGene00169411	21ur-7626, Y105C5A.840	piRNA	0	0	9.23958	0.610548	0	0.597071	0	0	0	0	0	1.51699	2.97579	3.38791	0.379751	NA	-0.583721	3.44343	0.86539	NA
WBGene00019055	F58F9.1	WAGO Class 22G	0	0	11.0875	0	1.40373	0	0	0	0	0	0.36737	0	2.97019	3.94491	0.451499	NA	1.51384	4.137	0.714419	NA
WBGene00050469	21ur-2653, Y51H4A.375	piRNA	0	0	7.39166	0	0.935819	0	0	0	0	0	0	0.910196	2.96762	4.29855	0.489958	NA	0.153214	4.33523	0.971807	NA
WBGene00007984	C36F7.1, irx-1	WAGO Class 22G	0	0	7.39166	0	0.935819	0	0	0	0	0	0.73474	0	2.96761	4.29855	0.489959	NA	0.488095	4.35794	0.910822	NA
WBGene00019405	K05F1.1	ALG target 22G	0	0	7.39166	0	0.935819	0	0	0	0	0	0	0.303399	2.96718	4.22343	0.482335	NA	1.51384	4.33436	0.72689	NA
WBGene00000178	aqp-10, ZK1321.3	WAGO Class 22G	0	0	9.23958	1.2211	0	0	0	0	0	0.329025	0	1.82039	2.96321	3.35426	0.377012	NA	-1.08262	3.39215	0.749609	NA
WBGene00173839	21ur-13908, Y43D4A.146	piRNA	0	2.15487	0	0	0	0	0	0	2.51976	0	0.36737	0.303399	2.93826	3.64104	0.419676	NA	2.1239	3.56853	0.551727	NA
WBGene00019909	R06A10.1	ALG target 22G	0	2.15487	0	0	0	0	0	0	0	0.329025	1.83685	0.303399	2.93826	3.7822	0.437238	NA	-1.27161	3.63313	0.726336	NA
WBGene00019909	R06A10.1	WAGO Class 22G	0	2.15487	0	0	0	0	0	0	0	0.329025	1.83685	0.303399	2.93826	3.7822	0.437238	NA	-1.27161	3.63313	0.726336	NA
WBGene00172825	21ur-14089, Y105C5A.1112	piRNA	2.61079	0	0	0	0	0	0	0	6.2994	0.987076	0	0	2.93826	4.31773	0.496181	NA	2.70802	4.14536	0.513586	NA
WBGene00012368	fbxa-93, W09G3.5	WAGO Class 22G	2.61079	0	0	0	0	0	0	0	0	0.658051	0.73474	0.303399	2.93826	3.71352	0.428808	NA	-0.731746	3.57946	0.838018	NA
WBGene00008189	C49A1.8	WAGO Class 22G	0	0	1.84792	0	0	0	0	0	0	0.658051	0.36737	0.303399	2.93825	4.01592	0.464383	NA	-0.381761	3.90673	0.922156	NA
WBGene00165241	21ur-14394, Y116A8C.203	piRNA	2.61079	0	0	0	0	0	0	0	2.51976	0.987076	0	0	2.93825	4.40736	0.504984	NA	1.54825	4.3098	0.719416	NA
WBGene00000636	col-60, F22D6.10	WAGO Class 22G	0	0	1.84792	0	0	0	0	0	0	0.329025	0.36737	0.303399	2.93824	4.1264	0.476429	NA	0.0293022	4.04156	0.994215	NA
WBGene00046140	21ur-3206, C27H2.10	piRNA	0	0	1.84792	0	0	0	0	0	0	0	0.36737	1.51699	2.93824	4.40736	0.504985	NA	-0.889043	4.29015	0.835831	NA
WBGene00174878	21ur-8125, Y7A9A.78	piRNA	2.61079	0	0	0	0	0	0	0	0	0.658051	0.73474	0	2.93824	4.40736	0.504985	NA	-0.445839	4.30551	0.917526	NA
WBGene00174080	21ur-13159, Y105C5B.1332	piRNA	0	2.15487	0	0	0	0	0	0	7.55928	0	0	0	2.93824	4.40736	0.504985	NA	5.39438	4.30727	0.210428	NA
WBGene00008279	C53C7.3	WAGO Class 22G	0	0	1.84792	0	0	0	0	0	0	0.658051	0	0.606797	2.93823	4.40736	0.504986	NA	-0.315143	4.311	0.941725	NA
AACAACCCTGAACCAGACGTA	F31C3.11, rrn-2.1	23H-RNA	0	2.15487	0	0	0	0	6.58196	0	0	0	0	0	2.93823	4.40736	0.504986	NA	5.15106	4.31818	0.232917	NA
WBGene00173295	21ur-12503, Y51H4A.842	piRNA	0	0	1.84792	0	0	0	0	0	0	0.658051	0	0.303399	2.93823	4.40736	0.504986	NA	0.0807227	4.33096	0.985129	NA
WBGene00174437	21ur-7372, Y10G11A.85	piRNA	0	2.15487	0	0	0	0	0	0	0	0	0	0.910196	2.93823	4.40736	0.504986	NA	0.153213	4.33523	0.971808	NA
WBGene00048516	21ur-2326, Y73F8A.287	piRNA	0	2.15487	0	0	0	0	0	0	0	0	0.73474	0	2.93823	4.40736	0.504987	NA	0.488092	4.35794	0.910823	NA
WBGene00168371	21ur-10425, Y37A1B.212	piRNA	0	2.15487	0	0	0	0	0	0	0	0	0.73474	0	2.93823	4.40736	0.504987	NA	0.488092	4.35794	0.910823	NA
WBGene00170904	21ur-8796, K01H12.5	piRNA	0	2.15487	0	0	0	0	0	0	0	0.329025	0.36737	0	2.93823	4.40736	0.504987	NA	0.557685	4.36334	0.898298	NA
WBGene00001639	gly-14, M01F1.1	WAGO Class 22G	2.61079	0	0	0	0	0	0	0	0	0	0.36737	0.303399	2.93823	4.40736	0.504987	NA	0.60674	4.3673	0.889507	NA
WBGene00020005	R11E3.3	WAGO Class 22G	0	2.15487	0	0	0	0	0	0	0	0	0.36737	0.303399	2.93823	4.40736	0.504987	NA	0.60674	4.3673	0.889507	NA
WBGene00170219	21ur-9964, Y40H7A.239	piRNA	2.61079	0	0	0	0	0	0	0	0	0	0.36737	0.303399	2.93823	4.40736	0.504987	NA	0.60674	4.3673	0.889507	NA
WBGene00048968	21ur-3325, F55B11.41	piRNA	0	0	1.84792	0	0	0	0	0	0	0.329025	0	0.303399	2.93822	4.40736	0.504987	NA	0.681017	4.37355	0.876259	NA
WBGene00166468	21ur-13311, Y37A1B.176	piRNA	0	0	1.84792	0	0	0	0	0	0	0.329025	0	0.303399	2.93822	4.40736	0.504987	NA	0.681017	4.37355	0.876259	NA
ATCTACATGTGATCTACGCGAAT	pcp-4, Unknown_RE8, Y116F11B.3, Y15E3A.3, Y6B3B.7, Y6B3B.9	23H-RNA	0	2.15487	0	0	0	0	0	0	0	0.329025	0	0	2.93822	4.40736	0.504988	NA	1.51384	4.40746	0.731243	NA
WBGene00003906	paf-1, W03G9.6	ALG target 22G	0	2.15487	0	0	0	0	0	0	0	0	0.36737	0	2.93822	4.40736	0.504988	NA	1.51384	4.40746	0.731243	NA
WBGene00016561	C41D11.1, eri-6	ERGO Class 26G	0	2.15487	0	0	0	0	0	0	0	0.329025	0	0	2.93822	4.40736	0.504988	NA	1.51384	4.40746	0.731243	NA
WBGene00021080	W08A12.3	WAGO Class 22G	0	0	1.84792	0	0	0	0	0	0	0	0	0.303399	2.93822	4.40736	0.504988	NA	1.51384	4.40746	0.731243	NA
WBGene00045857	21ur-2386, F38C2.10	piRNA	0	0	1.84792	0	0	0	0	0	0	0	0	0.303399	2.93822	4.40736	0.504988	NA	1.51384	4.40746	0.731243	NA
WBGene00047844	21ur-4547, Y73F8A.235	piRNA	0	2.15487	0	0	0	0	0	0	0	0.329025	0	0	2.93822	4.40736	0.504988	NA	1.51384	4.40746	0.731243	NA
WBGene00048372	21ur-1186, T06A10.29	piRNA	0	2.15487	0	0	0	0	0	0	0	0	0.36737	0	2.93822	4.40736	0.504988	NA	1.51384	4.40746	0.731243	NA
WBGene00165783	21ur-12037, Y57G11C.545	piRNA	0	0	1.84792	0	0	0	0	0	0	0.329025	0	0	2.93822	4.40736	0.504988	NA	1.51384	4.40746	0.731243	NA
WBGene00165875	21ur-10195, H08M01.62	piRNA	0	0	1.84792	0	0	0	0	0	0	0.329025	0	0	2.93822	4.40736	0.504988	NA	1.51384	4.40746	0.731243	NA
WBGene00167408	21ur-11712, Y57G11B.137	piRNA	0	0	1.84792	0	0	0	0	0	0	0	0.36737	0	2.93822	4.40736	0.504988	NA	1.51384	4.40746	0.731243	NA
WBGene00172002	21ur-12722, Y45F10B.53	piRNA	2.61079	0	0	0	0	0	0	0	0	0	0.36737	0	2.93822	4.40736	0.504988	NA	1.51384	4.40746	0.731243	NA
WBGene00172085	21ur-8513, Y41E3.408	piRNA	0	2.15487	0	0	0	0	0	0	0	0.329025	0	0	2.93822	4.40736	0.504988	NA	1.51384	4.40746	0.731243	NA
WBGene00172693	21ur-15635, Y105C5A.1103	piRNA	2.61079	0	0	0	0	0	0	0	0	0.329025	0	0	2.93822	4.40736	0.504988	NA	1.51384	4.40746	0.731243	NA
WBGene00173594	21ur-12103, C01G5.24	piRNA	0	0	1.84792	0	0	0	0	0	0	0	0.36737	0	2.93822	4.40736	0.504988	NA	1.51384	4.40746	0.731243	NA
WBGene00173662	21ur-11086, F38C2.88	piRNA	0	2.15487	0	0	0	0	0	0	0	0	0	0.303399	2.93822	4.40736	0.504988	NA	1.51384	4.40746	0.731243	NA
WBGene00174049	21ur-15114, Y105C5B.1330	piRNA	2.61079	0	0	0	0	0	0	0	0	0	0.36737	0	2.93822	4.40736	0.504988	NA	1.51384	4.40746	0.731243	NA
TCTTACTGTAGTTTTCGCTAAG	PALTA4	23H-RNA	0	2.15487	0	0	0	0	0	0	1.25988	0	0	0	2.93822	4.40736	0.504988	NA	3.42185	4.40545	0.437318	NA
WBGene00049923	21ur-2477, Y40H7A.128	piRNA	2.61079	0	0	0	0	0	0	0	1.25988	0	0	0	2.93822	4.40736	0.504988	NA	3.42185	4.40545	0.437318	NA
AAAATAAAATGTTCTAGCTCTC	E01G4.5	23H-RNA	0	2.15487	0	0	0	0	0	0	0	0	0	0	2.93821	4.40736	0.504989	NA	0	4.40746	1	NA
AAATTCAAATTTAACTCCGTGA	Y69A2AR.16_hairpin	23H-RNA	0	2.15487	0	0	0	0	0	0	0	0	0	0	2.93821	4.40736	0.504989	NA	0	4.40746	1	NA
AAGCGACACGTTCTACGAGGG	F55A4.9, rncs-1	23H-RNA	0	0	1.84792	0	0	0	0	0	0	0	0	0	2.93821	4.40736	0.504989	NA	0	4.40746	1	NA
AATTTTGCCTTTTCCCCGTGAGT	PALTA3	23H-RNA	0	0	1.84792	0	0	0	0	0	0	0	0	0	2.93821	4.40736	0.504989	NA	0	4.40746	1	NA
ACAACCCTGAACCAGACGTACCA	F31C3.11, rrn-2.1	23H-RNA	0	2.15487	0	0	0	0	0	0	0	0	0	0	2.93821	4.40736	0.504989	NA	0	4.40746	1	NA
ACCGGGTTAGTATTTTCAAGCA	ZK1236.8	23H-RNA	0	0	1.84792	0	0	0	0	0	0	0	0	0	2.93821	4.40736	0.504989	NA	0	4.40746	1	NA
CAAAAATCGCCCGAAAATTCAC	pde-2, R08D7.6	23H-RNA	0	0	1.84792	0	0	0	0	0	0	0	0	0	2.93821	4.40736	0.504989	NA	0	4.40746	1	NA
CAAATCGTCTCTTCCGCGCGCC	Unknown_RE2	23H-RNA	0	2.15487	0	0	0	0	0	0	0	0	0	0	2.93821	4.40736	0.504989	NA	0	4.40746	1	NA
CAATGAAAACAACACTTTTGGT	F23B2.9	23H-RNA	0	0	1.84792	0	0	0	0	0	0	0	0	0	2.93821	4.40736	0.504989	NA	0	4.40746	1	NA
CATAGGAAATAGATCTAGAACTT	F58A6.9	23H-RNA	0	0	1.84792	0	0	0	0	0	0	0	0	0	2.93821	4.40736	0.504989	NA	0	4.40746	1	NA
CATCGTAAGGCACCCGACACACT	Y41C4A.17	23H-RNA	2.61079	0	0	0	0	0	0	0	0	0	0	0	2.93821	4.40736	0.504989	NA	0	4.40746	1	NA
CGAAGAGCCGAGAAGAGAGATCA	ChrIII_hairpin1	23H-RNA	0	0	1.84792	0	0	0	0	0	0	0	0	0	2.93821	4.40736	0.504989	NA	0	4.40746	1	NA
CGCATTTTTTGTAGATCAAACCC	CELE14B	23H-RNA	0	0	1.84792	0	0	0	0	0	0	0	0	0	2.93821	4.40736	0.504989	NA	0	4.40746	1	NA
CGGAAACTGAAGCCCCAAAATC	other	23H-RNA	0	0	1.84792	0	0	0	0	0	0	0	0	0	2.93821	4.40736	0.504989	NA	0	4.40746	1	NA
CTATCTACACTCTCTGTACCGT	other	23H-RNA	0	0	1.84792	0	0	0	0	0	0	0	0	0	2.93821	4.40736	0.504989	NA	0	4.40746	1	NA
CTTTTTTCGTTCTATGTGAGT	F52D2.6	23H-RNA	0	2.15487	0	0	0	0	0	0	0	0	0	0	2.93821	4.40736	0.504989	NA	0	4.40746	1	NA
GGGAGGAAAGCTGGGATTATCC	Y37E3.30	23H-RNA	0	2.15487	0	0	0	0	0	0	0	0	0	0	2.93821	4.40736	0.504989	NA	0	4.40746	1	NA
TAAACGCAGCGGCGCGCGGAACC	PALTA3	23H-RNA	0	0	1.84792	0	0	0	0	0	0	0	0	0	2.93821	4.40736	0.504989	NA	0	4.40746	1	NA
TATGTTTAACTCGCAGCGGGCA	other	23H-RNA	0	0	1.84792	0	0	0	0	0	0	0	0	0	2.93821	4.40736	0.504989	NA	0	4.40746	1	NA
TCACGAGGGACGAGGAAAAGTG	PAL5A	23H-RNA	0	2.15487	0	0	0	0	0	0	0	0	0	0	2.93821	4.40736	0.504989	NA	0	4.40746	1	NA
TCCCGCAATTCTCGTAGATCAAA	other	23H-RNA	0	0	1.84792	0	0	0	0	0	0	0	0	0	2.93821	4.40736	0.504989	NA	0	4.40746	1	NA
TGGCGTGTACTGCAGAAAACCC	Y105C5A.15	23H-RNA	0	2.15487	0	0	0	0	0	0	0	0	0	0	2.93821	4.40736	0.504989	NA	0	4.40746	1	NA
TTCCGCGCGCCGCTATGTTTA	PALTA3	23H-RNA	0	0	1.84792	0	0	0	0	0	0	0	0	0	2.93821	4.40736	0.504989	NA	0	4.40746	1	NA
TTTTGCCTTTTCCCCGTGAGT	PALTA3	23H-RNA	2.61079	0	0	0	0	0	0	0	0	0	0	0	2.93821	4.40736	0.504989	NA	0	4.40746	1	NA
WBGene00000541	cln-3.3, ZC190.1	ALG target 22G	0	2.15487	0	0	0	0	0	0	0	0	0	0	2.93821	4.40736	0.504989	NA	0	4.40746	1	NA
WBGene00001919	B0035.10, his-45	ALG Class 26G	0	2.15487	0	0	0	0	0	0	0	0	0	0	2.93821	4.40736	0.504989	NA	0	4.40746	1	NA
WBGene00007385	atp-5, C06H2.1	ALG Class 26G	0	2.15487	0	0	0	0	0	0	0	0	0	0	2.93821	4.40736	0.504989	NA	0	4.40746	1	NA
WBGene00012786	Y43C5B.3	ALG target 22G	0	0	1.84792	0	0	0	0	0	0	0	0	0	2.93821	4.40736	0.504989	NA	0	4.40746	1	NA
WBGene00012786	Y43C5B.3	WAGO Class 22G	0	0	1.84792	0	0	0	0	0	0	0	0	0	2.93821	4.40736	0.504989	NA	0	4.40746	1	NA
WBGene00012859	Y45F3A.1	ALG target 22G	0	0	1.84792	0	0	0	0	0	0	0	0	0	2.93821	4.40736	0.504989	NA	0	4.40746	1	NA
WBGene00047499	21ur-3762, Y57G11C.214	piRNA	2.61079	0	0	0	0	0	0	0	0	0	0	0	2.93821	4.40736	0.504989	NA	0	4.40746	1	NA
WBGene00049801	21ur-4066, Y51H4A.325	piRNA	0	0	1.84792	0	0	0	0	0	0	0	0	0	2.93821	4.40736	0.504989	NA	0	4.40746	1	NA
WBGene00164974	F46C3.7	ERGO Class 26G	0	2.15487	0	0	0	0	0	0	0	0	0	0	2.93821	4.40736	0.504989	NA	0	4.40746	1	NA
WBGene00165530	21ur-15376, Y67A10A.156	piRNA	0	0	1.84792	0	0	0	0	0	0	0	0	0	2.93821	4.40736	0.504989	NA	0	4.40746	1	NA
WBGene00166561	21ur-14983, Y62E10A.21	piRNA	0	0	1.84792	0	0	0	0	0	0	0	0	0	2.93821	4.40736	0.504989	NA	0	4.40746	1	NA
WBGene00168171	21ur-10672, Y41E3.303	piRNA	0	2.15487	0	0	0	0	0	0	0	0	0	0	2.93821	4.40736	0.504989	NA	0	4.40746	1	NA
WBGene00169295	21ur-15295, F42A9.10	piRNA	0	0	1.84792	0	0	0	0	0	0	0	0	0	2.93821	4.40736	0.504989	NA	0	4.40746	1	NA
WBGene00169995	21ur-9977, Y45F10D.100	piRNA	2.61079	0	0	0	0	0	0	0	0	0	0	0	2.93821	4.40736	0.504989	NA	0	4.40746	1	NA
WBGene00170017	21ur-14534, C11D2.67	piRNA	0	2.15487	0	0	0	0	0	0	0	0	0	0	2.93821	4.40736	0.504989	NA	0	4.40746	1	NA
WBGene00172866	21ur-9136, Y73B6BL.225	piRNA	0	0	1.84792	0	0	0	0	0	0	0	0	0	2.93821	4.40736	0.504989	NA	0	4.40746	1	NA
WBGene00172963	21ur-7967, F26D12.81	piRNA	2.61079	0	0	0	0	0	0	0	0	0	0	0	2.93821	4.40736	0.504989	NA	0	4.40746	1	NA
WBGene00173036	21ur-14940, Y73F8A.1027	piRNA	0	2.15487	0	0	0	0	0	0	0	0	0	0	2.93821	4.40736	0.504989	NA	0	4.40746	1	NA
WBGene00173810	21ur-15050, C46A5.12	piRNA	0	0	1.84792	0	0	0	0	0	0	0	0	0	2.93821	4.40736	0.504989	NA	0	4.40746	1	NA
WBGene00174012	21ur-13420, Y116A8C.430	piRNA	0	0	1.84792	0	0	0	0	0	0	0	0	0	2.93821	4.40736	0.504989	NA	0	4.40746	1	NA
WBGene00167795	21ur-6914, Y105C5B.817	piRNA	26.1079	51.7169	25.8708	2.44219	5.147	5.97071	0	0	69.2934	7.23856	5.14318	2.42719	2.9332	1.28127	NA	NA	2.26149	1.27072	NA	NA
WBGene00170159	21ur-11063, F26D12.63	piRNA	5.22158	0	3.69583	0.610548	0	0.597071	0	0	0	0	0.36737	0.303399	2.91797	2.16798	0.178321	NA	0.612469	2.37042	0.796114	NA
WBGene00046831	21ur-1873, Y57G11C.142	piRNA	0	8.61949	0	0	0	1.19414	0	0	0	0	0.73474	0.606797	2.87225	3.30769	0.3852	NA	-0.3935	3.36643	0.906948	NA
WBGene00049224	21ur-2791, H25K10.42	piRNA	0	4.30974	0	0	0.467909	0	0	0	5.03952	0.658051	0.36737	0.303399	2.86222	2.43944	0.240672	NA	2.06629	2.17645	0.342425	NA
WBGene00169845	21ur-9967, W03F8.53	piRNA	0	4.30974	0	0	0.467909	0	0	0	5.03952	0.329025	0.36737	0.910196	2.8622	2.44543	0.24183	NA	1.78258	2.16191	0.409632	NA
WBGene00172148	21ur-10521, C45E5.44	piRNA	0	4.30974	0	0	0.467909	0	0	0	1.25988	0.329025	0.36737	0	2.86055	2.90524	0.324813	NA	1.51649	2.89385	0.600253	NA
WBGene00000177	aqp-9, K07A1.16	WAGO Class 22G	0	4.30974	0	0	0.467909	0	0	0	0	0.329025	1.10211	0.303399	2.86053	2.91113	0.325796	NA	-0.758384	2.79684	0.78627	NA
WBGene00010333	copz-1, F59E10.3	ALG target 22G	0	4.30974	0	0	0.467909	0	0	0	0	0.329025	1.10211	0.303399	2.86053	2.91113	0.325796	NA	-0.758384	2.79684	0.78627	NA
WBGene00010333	copz-1, F59E10.3	CSR Class 22G	0	4.30974	0	0	0.467909	0	0	0	0	0.329025	1.10211	0.303399	2.86053	2.91113	0.325796	NA	-0.758384	2.79684	0.78627	NA
WBGene00169349	21ur-10416, Y37A1B.233	piRNA	0	4.30974	0	0	0.467909	0	0	0	7.55928	0.329025	0	0	2.85948	3.26086	0.380535	NA	4.4581	3.17505	0.160288	NA
WBGene00174795	21ur-13472, H16O14.75	piRNA	0	4.30974	0	0.610548	0	0	0	0	6.2994	0	0.36737	0	2.85945	3.27271	0.382269	NA	4.2037	3.20233	0.189284	NA
MIMAT0011446	miR-2215-3p	miRNA	0	4.30974	0	0	0.467909	0	0	2.28308	0	0	0	0.303399	2.85907	3.41362	0.402285	NA	2.50053	3.45738	0.46953	NA
WBGene00048778	21ur-2092, Y57G11C.309	piRNA	0	4.30974	0	0.610548	0	0	0	0	0	0	0.73474	0.606797	2.8587	3.57385	0.423773	NA	-0.39367	3.49753	0.910382	NA
WBGene00049846	21ur-640, H32C10.18	piRNA	0	4.30974	0	0	0.467909	0	0	0	0	0.329025	0	0.303399	2.85857	3.62682	0.430593	NA	0.677299	3.63084	0.852021	NA
WBGene00077543	F27D4.8	CSR Class 22G	0	4.30974	0	0.610548	0	0	0	0	0	0.329025	0	0	2.85725	4.37003	0.513222	NA	1.51384	4.40746	0.731243	NA
WBGene00018580	F47G6.3	ALG Class 26G	0	4.30974	0	0	0	0.597071	0	0	0	0.329025	0	0	2.85725	4.37003	0.513222	NA	1.51384	4.40746	0.731243	NA
WBGene00166240	21ur-15077, Y105C5B.701	piRNA	0	4.30974	0	0	0.467909	0	0	0	0	0.329025	0	0	2.85725	4.37003	0.513222	NA	1.51384	4.40746	0.731243	NA
WBGene00167500	21ur-11443, Y73F8A.658	piRNA	0	4.30974	0	0	0	0.597071	0	0	0	0	0	0.303399	2.85725	4.37003	0.513222	NA	1.51384	4.40746	0.731243	NA
WBGene00003254	mig-23, R07E4.4	CSR Class 22G	0	4.30974	0	0	0.467909	0	0	0	0	0	0	0	2.85724	4.37003	0.513223	NA	0	4.40746	1	NA
WBGene00010763	K10H10.7	ALG target 22G	0	4.30974	0	0.610548	0	0	0	0	0	0	0	0	2.85724	4.37003	0.513223	NA	0	4.40746	1	NA
WBGene00009698	F44F1.6	WAGO Class 22G	0	0	11.0875	0.610548	0.935819	0	0	0	0	1.3161	0.36737	0.303399	2.85701	2.23181	0.200499	NA	-0.962889	2.36223	0.683554	NA
WBGene00171816	21ur-9572, K11D9.4	piRNA	0	0	7.39166	0	0.467909	0.597071	0	0	1.25988	0.329025	1.46948	0.303399	2.84272	2.11694	0.179322	NA	-0.0764272	2.12705	0.971337	NA
WBGene00001427	fkb-2, Y18D10A.19	ALG Class 26G	7.83237	0	0	0.610548	0.467909	0	0	0	0	0	0	0	2.83863	4.17848	0.496918	NA	0	4.30918	1	NA
WBGene00174481	21ur-10068, Y73F8A.1120	piRNA	13.0539	0	0	0.610548	0	1.19414	0	0	1.25988	0.329025	0.73474	0.606797	2.83745	1.98465	0.152804	NA	0.242316	2.16829	0.911018	NA
WBGene00168701	21ur-10375, Y51H4A.603	piRNA	13.0539	0	0	1.2211	0	0.597071	0	0	0	0.658051	0.36737	0.303399	2.8342	2.23765	0.205298	NA	-0.381386	2.42993	0.875282	NA
WBGene00174960	21ur-9738, Y73F8A.1156	piRNA	0	0	7.39166	0.610548	0.467909	0	0	0	0	0.658051	1.10211	0.910196	2.82944	2.18633	0.195614	NA	-1.38708	2.18473	0.525495	NA
WBGene00006047	C55C2.2, ssp-19	ALG target 22G	0	10.7744	1.84792	1.2211	0	0.597071	0	0	0	0	0	0	2.81951	2.88722	0.328794	NA	0	3.17859	1	NA
WBGene00044122	T28B8.6	ALG Class 26G	0	0	14.7833	0.610548	0.935819	0.597071	0	0	0	0	0	0	2.79936	2.83906	0.324124	NA	0	3.16068	1	NA
WBGene00020937	W02D3.12	CSR Class 22G	0	0	7.39166	0.610548	0.467909	0	0	0	0	0.987076	0	0	2.79765	3.4047	0.411247	NA	0.0448374	3.46418	0.989673	NA
WBGene00165650	21ur-8840, Y40C5A.7	piRNA	0	0	11.0875	0	0.467909	1.19414	0	0	0	0.658051	0	0.910196	2.7685	2.58836	0.284801	NA	-0.632073	2.72455	0.816545	NA
WBGene00174181	21ur-7898, AC7.74	piRNA	0	2.15487	1.84792	0	0	0.597071	0	0	0	0	0	0.910196	2.76822	3.67895	0.45178	NA	0.148446	3.628	0.967362	NA
WBGene00015997	C18H7.7	ALG target 22G	0	6.46461	0	0	0.935819	0	0	0	0	0	0	0.303399	2.76067	4.30952	0.521784	NA	1.51384	4.40746	0.731243	NA
WBGene00044475	F56D6.13	ALG Class 26G	0	6.46461	0	0	0.935819	0	0	0	0	0	0	0	2.76066	4.30952	0.521786	NA	0	4.40746	1	NA
WBGene00019546	glct-6, W07G9.2	ALG Class 26G	0	15.0841	0	0	0.467909	1.79121	0	0	0	0	0	0	2.74278	3.69555	0.457975	NA	0	3.95147	1	NA
WBGene00008074	C43F9.6, nkb-2	ALG Class 26G	10.4432	0	0	0	0.935819	0.597071	0	0	0	0	0.36737	0	2.7271	3.11259	0.380948	NA	1.51385	3.35687	0.652011	NA
WBGene00013777	Y116A8A.7	ALG target 22G	0	6.46461	0	0	0.935819	0	0	0	2.51976	0.658051	0	0.303399	2.72478	2.75238	0.322186	NA	1.61649	2.75898	0.55794	NA
WBGene00046521	21ur-3755, Y116A8C.79	piRNA	0	0	3.69583	0.610548	0	0	0	0	0	0.658051	0.36737	2.12379	2.70447	2.82856	0.339007	NA	-1.63227	2.65513	0.538712	NA
WBGene00173681	21ur-15427, Y105C5B.1293	piRNA	0	0	3.69583	0	0	0.597071	0	0	0	0.987076	0.36737	0.606797	2.70396	2.84152	0.341304	NA	-0.945971	2.69376	0.72546	NA
WBGene00046208	21ur-1304, Y57G11C.102	piRNA	0	10.7744	0	0	0.467909	1.19414	0	0	0	0.658051	0.36737	0	2.70143	2.63306	0.304908	NA	-5.94e-05	2.80681	0.999983	NA
WBGene00046515	21ur-3136, Y105C5A.129	piRNA	0	0	3.69583	0.610548	0	0	0	0	0	0.329025	0.36737	0.606797	2.70119	2.91643	0.354344	NA	-0.357369	2.8042	0.898592	NA
WBGene00174800	21ur-8994, Y105C5B.1397	piRNA	0	0	3.69583	0.610548	0	0	0	0	3.77964	0.329025	0	0	2.68913	3.33947	0.420671	NA	3.49599	3.30889	0.29072	NA
WBGene00169948	21ur-8496, Y57G11A.165	piRNA	7.83237	0	0	0.610548	0	0.597071	0	0	0	0	0	0.606797	2.68793	3.34246	0.421294	NA	0.724504	3.48021	0.83509	NA
WBGene00171146	21ur-8360, Y64G10A.282	piRNA	0	0	3.69583	0.610548	0	0	0	0	2.51976	0.658051	0	0	2.68596	3.48902	0.4414	NA	2.14803	3.44519	0.532966	NA
WBGene00169476	21ur-7233, H16O14.41	piRNA	0	0	3.69583	0	0.467909	0	0	0	0	1.3161	1.46948	0	2.68479	3.54973	0.449447	NA	-1.44647	3.41575	0.671952	NA
WBGene00170157	21ur-9760, Y73B6BL.170	piRNA	0	0	3.69583	0	0	0.597071	0	0	0	0.658051	0	0.606797	2.68352	3.61972	0.458475	NA	-0.31743	3.5305	0.928358	NA
WBGene00047018	21ur-854, Y10G11A.10	piRNA	0	0	3.69583	0	0.467909	0	0	0	0	0.987076	0.73474	0	2.68331	3.63184	0.460011	NA	-0.751989	3.52283	0.830967	NA
WBGene00171243	21ur-8913, M03D4.58	piRNA	0	0	3.69583	0	0	0.597071	0	0	0	0.329025	0	0.910196	2.68266	3.66959	0.464748	NA	-0.290438	3.58298	0.935394	NA
WBGene00174127	21ur-13259, Y73F8A.1098	piRNA	0	0	3.69583	0.610548	0	0	0	0	0	0.329025	0.73474	0	2.68233	3.68951	0.467218	NA	-0.0507114	3.61726	0.988815	NA
WBGene00021278	Y23H5B.7	WAGO Class 22G	0	0	3.69583	0	0	0.597071	0	0	0	0.329025	0.73474	0	2.68229	3.69156	0.46747	NA	-0.050724	3.61934	0.988818	NA
WBGene00006888	vbh-1, Y54E10A.9	ALG Class 26G	7.83237	0	0	1.2211	0	0	0	0	0	0.329025	0	0	2.67745	4.23852	0.527587	NA	1.51384	4.38047	0.729651	NA
WBGene00020904	T28F12.1	ALG Class 26G	7.83237	0	0	1.2211	0	0	0	2.28308	0	0	0	0	2.67709	4.07552	0.511263	NA	3.46571	4.2191	0.4114	NA
WBGene00016398	C34D4.2	ALG target 22G	0	12.9292	0	0.610548	1.40373	0	0	0	0	0	0	0	2.67396	3.7613	0.477138	NA	0	3.99953	1	NA
WBGene00046627	21ur-2802, Y41E3.59	piRNA	0	0	3.69583	0	0	0.597071	0	0	0	0.658051	0	0	2.67353	4.38492	0.542054	NA	0.629984	4.36922	0.885353	NA
WBGene00169508	21ur-10403, Y105C5A.854	piRNA	0	0	3.69583	0	0	0.597071	2.19399	0	0	0	0	0	2.67353	4.38492	0.542055	NA	3.46629	4.4039	0.431227	NA
WBGene00015917	C17G10.3	ALG target 22G	0	0	3.69583	0	0.467909	0	0	0	0	0	0.36737	0	2.67353	4.38492	0.542055	NA	1.51384	4.40746	0.731243	NA
WBGene00165964	21ur-10048, Y73B6BL.104	piRNA	0	0	3.69583	0.610548	0	0	0	0	0	0	0	0.303399	2.67353	4.38492	0.542055	NA	1.51384	4.40746	0.731243	NA
WBGene00021628	Y47D9A.1	ALG Class 26G	0	0	3.69583	0	0.467909	0	0	0	0	0	0	0	2.67352	4.38492	0.542056	NA	0	4.40746	1	NA
WBGene00022288	Y75B7B.1	ALG Class 26G	0	0	3.69583	0.610548	0	0	0	0	0	0	0	0	2.67352	4.38492	0.542056	NA	0	4.40746	1	NA
WBGene00171111	21ur-10054, LLC1.85	piRNA	0	0	3.69583	0	0.467909	0	0	0	0	0	0	0	2.67352	4.38492	0.542056	NA	0	4.40746	1	NA
WBGene00049475	21ur-5352, F36H12.27	piRNA	0	12.9292	0	0.610548	1.40373	0	0	0	0	0.329025	0	0.606797	2.66473	2.55466	0.296909	NA	0.105388	2.77919	0.969751	NA
WBGene00166278	21ur-6864, B0478.6	piRNA	0	0	11.0875	1.2211	0	0.597071	0	0	0	0.658051	0.73474	0	2.65975	2.61888	0.309815	NA	-0.439511	2.7739	0.874106	NA
WBGene00045302	fbxc-30, R07C3.15	WAGO Class 22G	0	0	7.39166	0.610548	0	0.597071	0	0	0	0	0.73474	0	2.6591	3.37877	0.431281	NA	0.497058	3.4901	0.886749	NA
WBGene00173978	21ur-8171, Y7A9C.29	piRNA	0	0	7.39166	1.2211	0	0	0	0	3.77964	0.329025	0	0	2.65128	3.19925	0.407264	NA	3.49536	3.32068	0.292523	NA
WBGene00046303	21ur-4759, Y105C5A.109	piRNA	0	0	7.39166	1.2211	0	0	0	0	0	0	0.36737	0	2.62807	4.23826	0.535204	NA	1.51384	4.37786	0.729497	NA
WBGene00000389	cdc-25.4, R05H5.2	ALG target 22G	0	0	7.39166	1.2211	0	0	0	0	0	0	0	0	2.62762	4.26883	0.5382	NA	0	4.40746	1	NA
WBGene00010897	lact-3, M28.6	WAGO Class 22G	0	0	9.23958	0	0.935819	0.597071	0	0	0	2.30318	2.20422	2.12379	2.61522	1.95369	0.1807	NA	-2.70095	2.02506	0.18228	NA
WBGene00045807	21ur-2250, Y73F8A.70	piRNA	0	10.7744	0	0	0	1.79121	0	0	0	2.30318	1.10211	0.303399	2.61071	2.65175	0.324858	NA	-1.86138	2.74355	0.497482	NA
WBGene00019405	K05F1.1	ALG Class 26G	0	0	12.9354	0.610548	0.935819	0.597071	0	0	0	0	0	0	2.60869	2.87943	0.364949	NA	0	3.19022	1	NA
WBGene00001635	gly-10, Y45F10D.3	ALG Class 26G	5.22158	6.46461	0	0	1.87164	0	0	2.28308	0	0	0	0	2.59949	2.89627	0.369436	NA	3.46056	3.18331	0.276995	NA
WBGene00015305	C01G5.3	ALG Class 26G	0	6.46461	0	0	0.467909	0.597071	0	0	0	0.658051	0	0	2.59679	3.4104	0.446398	NA	0.628977	3.5044	0.857559	NA
WBGene00004976	K01A11.4, spe-41	ALG target 22G	5.22158	2.15487	0	1.2211	0	0	0	0	0	0.329025	0.36737	0.303399	2.59661	2.31328	0.261658	NA	0.0309341	2.41125	0.989764	NA
WBGene00004976	K01A11.4, spe-41	WAGO Class 22G	5.22158	2.15487	0	1.2211	0	0	0	0	0	0.329025	0.36737	0.303399	2.59661	2.31328	0.261658	NA	0.0309341	2.41125	0.989764	NA
WBGene00007281	C03E10.3	WAGO Class 22G	0	10.7744	0	1.83164	0	0	0	0	0	1.97415	1.10211	2.12379	2.58817	2.48317	0.297279	NA	-2.35172	2.57261	0.360645	NA
WBGene00000230	atp-3, F27C1.7	ALG Class 26G	0	6.46461	0	0.610548	0.467909	0	0	0	0	0	0	0.303399	2.58241	3.34825	0.440545	NA	1.51385	3.49407	0.664824	NA
WBGene00170003	21ur-9481, Y57G11C.811	piRNA	0	6.46461	0	0.610548	0.467909	0	0	0	6.2994	0.329025	0.36737	0.910196	2.57947	2.13941	0.227937	NA	2.10355	1.95023	0.280759	NA
WBGene00010210	F57G4.5	WAGO Class 22G	10.4432	0	0	0.610548	0.467909	0.597071	0	0	0	0.329025	1.10211	0.910196	2.57753	1.94745	0.185656	NA	-1.19614	2.07951	0.565154	NA
WBGene00016822	C50E3.11	CSR Class 22G	13.0539	0	0	1.2211	0.935819	0	0	0	0	0	0	0.910196	2.57475	3.12305	0.409692	NA	0.145261	3.3166	0.965065	NA
WBGene00174160	21ur-10817, T12B3.6	piRNA	0	8.61949	0	0	1.40373	0	0	0	5.03952	0.658051	0	0.910196	2.57333	2.70929	0.342204	NA	1.77072	2.67982	0.508766	NA
WBGene00165597	21ur-10055, Y64G10A.181	piRNA	0	0	5.54375	0	0.935819	0	0	0	0	0.658051	0	0	2.55736	4.3219	0.554037	NA	0.629985	4.36922	0.885353	NA
WBGene00173219	21ur-8274, Y37A1B.307	piRNA	0	0	5.54375	0	0.935819	0	0	0	0	0	0.36737	0	2.55736	4.3219	0.554038	NA	1.51384	4.40746	0.731243	NA
WBGene00169469	21ur-12995, Y105C5A.851	piRNA	0	0	5.54375	0	0.935819	0	0	0	0	0	0	0.303399	2.55736	4.3219	0.554038	NA	1.51384	4.40746	0.731243	NA
WBGene00174750	21ur-11764, Y116A8C.457	piRNA	0	0	5.54375	0	0.935819	0	0	0	0	0	0	0.303399	2.55736	4.3219	0.554038	NA	1.51384	4.40746	0.731243	NA
TGTTTCTGAGATGTCTTCACAAT	F43E2.6	23H-RNA	0	0	5.54375	0	0.935819	0	0	0	0	0	0	0	2.55735	4.3219	0.55404	NA	0	4.40746	1	NA
WBGene00169045	21ur-12474, Y37A1B.226	piRNA	5.22158	0	1.84792	0.610548	0	0.597071	0	0	0	0.329025	0	0.606797	2.55714	2.29545	0.265278	NA	0.0983379	2.39473	0.967245	NA
WBGene00166164	21ur-9021, H32C10.36	piRNA	0	0	5.54375	0	0.935819	0	0	0	0	1.97415	0	1.82039	2.5526	3.33071	0.443448	NA	-1.89846	3.26514	0.560948	NA
WBGene00013408	fbxb-93, Y63D3A.9	WAGO Class 22G	0	4.30974	1.84792	0	0.467909	0.597071	0	0	0	0.658051	0.73474	0.303399	2.54197	1.99854	0.203404	NA	-0.724872	2.00096	0.717157	NA
WBGene00021908	Y55B1AR.4	ALG Class 26G	0	12.9292	0	0.610548	0.467909	1.19414	0	0	1.25988	0	0	0	2.51885	2.41316	0.296578	NA	3.42496	2.77737	0.217514	NA
WBGene00009125	F25H5.2	ALG Class 26G	2.61079	4.30974	0	1.2211	0	0	0	0	0	0	0	0	2.51085	4.21926	0.551781	NA	0	4.3535	1	NA
WBGene00167199	21ur-7286, F44E8.23	piRNA	0	0	9.23958	0	0.467909	1.19414	0	0	0	1.97415	1.46948	0	2.50878	2.66293	0.346135	NA	-1.75234	2.73832	0.522217	NA
WBGene00170069	21ur-12643, C27H2.87	piRNA	0	0	9.23958	0	0.467909	1.19414	0	0	0	0.329025	0	1.21359	2.50817	2.6869	0.350571	NA	-0.610692	2.80529	0.827669	NA
WBGene00077771	C41G7.9, tspo-1	ALG Class 26G	0	12.9292	0	1.2211	0.467909	0.597071	0	0	0	0	0	0	2.50813	2.91244	0.389139	NA	0	3.22399	1	NA
WBGene00172987	21ur-11657, H35B03.18	piRNA	0	12.9292	0	1.83164	0.467909	0	0	0	0	0.329025	0	0.303399	2.50353	2.55488	0.327134	NA	0.66984	2.85208	0.814317	NA
WBGene00167053	21ur-13298, Y105C5A.659	piRNA	0	0	11.0875	0.610548	1.40373	0	0	0	0	0.329025	1.10211	0.606797	2.47296	2.15963	0.252175	NA	-0.992958	2.32992	0.669979	NA
WBGene00017919	F29B9.1	CSR Class 22G	0	6.46461	0	0	0	1.19414	0	0	0	0.658051	1.10211	1.21359	2.47114	2.61854	0.345318	NA	-1.54425	2.60464	0.553257	NA
WBGene00170264	21ur-14116, F13G11.106	piRNA	0	6.46461	0	0	0	1.19414	0	0	0	0.658051	0	0.606797	2.45718	3.39894	0.469726	NA	-0.317831	3.43468	0.926272	NA
WBGene00173028	21ur-10711, Y57G11A.198	piRNA	0	8.61949	0	0.610548	0.935819	0	0	0	3.77964	0.329025	1.46948	0.303399	2.45521	2.05515	0.23222	NA	1.05071	2.04895	0.608089	NA
WBGene00048428	21ur-3275, Y105C5B.347	piRNA	0	6.46461	0	0	0	1.19414	0	0	0	0	0	0	2.44951	4.28213	0.567301	NA	0	4.40746	1	NA
WBGene00016678	C45G9.7, txbp-3	WAGO Class 22G	0	6.46461	0	1.2211	0	0	0	0	0	0.658051	1.10211	0.303399	2.4441	2.74083	0.372534	NA	-1.01132	2.74972	0.713029	NA
WBGene00021287	Y24D9B.1	ALG Class 26G	0	6.46461	0	0.610548	0	0.597071	0	0	0	0	0	0	2.43504	4.28099	0.56949	NA	0	4.40746	1	NA
WBGene00019918	fbxc-36, R07C3.2	CSR Class 22G	0	12.9292	0	1.2211	0	1.19414	0	0	0	0	0	1.51699	2.43346	3.21136	0.448591	NA	-0.584274	3.3639	0.862109	NA
WBGene00013360	tmed-4, Y60A3A.9	ALG Class 26G	0	6.46461	0	1.2211	0	0	0	0	0	0.329025	0	0	2.4207	4.27987	0.571665	NA	1.51384	4.40746	0.731243	NA
WBGene00046956	21ur-260, Y57G11C.163	piRNA	0	0	5.54375	0	0.467909	0.597071	0	0	0	0	0	0.303399	2.40456	3.401	0.479557	NA	1.51385	3.52893	0.667937	NA
WBGene00169472	21ur-6399, Y73F8A.785	piRNA	0	0	5.54375	0.610548	0.467909	0	0	0	7.55928	0	0.73474	0	2.40448	2.77455	0.38615	NA	3.472	2.70128	0.198681	NA
WBGene00172254	21ur-9726, Y105C5B.1183	piRNA	0	0	5.54375	0.610548	0.467909	0	0	0	0	0.329025	0.36737	0	2.40354	2.80551	0.391599	NA	0.567795	2.8982	0.844678	NA
WBGene00044347	Y71G12B.30	ALG Class 26G	0	0	5.54375	0.610548	0.467909	0	0	0	0	0.329025	0.73474	0	2.4028	2.83079	0.395986	NA	-0.0438946	2.86248	0.987765	NA
WBGene00174318	21ur-9786, ZK616.59	piRNA	0	0	7.39166	0	1.40373	0	0	0	0	0	0	0.606797	2.39159	4.24331	0.573017	NA	0.73344	4.36988	0.866709	NA
WBGene00049099	21ur-679, Y37A1A.46	piRNA	0	0	7.39166	0	1.40373	0	0	0	0	0.329025	0	0	2.39151	4.20942	0.569945	NA	1.51384	4.3666	0.728826	NA
WBGene00165085	21ur-5762, Y10G11A.31	piRNA	0	0	9.23958	0	0	1.79121	0	0	6.2994	0	0	0	2.39076	3.88422	0.53822	NA	5.1425	3.993	0.197788	NA
WBGene00001023	C04A2.7, dnj-5	ALG Class 26G	0	0	5.54375	0.610548	0.467909	0	0	0	0	0	0	0.303399	2.39024	3.40214	0.482325	NA	1.51385	3.53154	0.668167	NA
WBGene00050270	21ur-2221, Y105C5B.532	piRNA	0	0	5.54375	0.610548	0.467909	0	0	0	0	0.658051	0	0	2.38928	3.4616	0.490054	NA	0.629035	3.5415	0.859023	NA
WBGene00171809	21ur-12004, LLC1.93	piRNA	0	0	7.39166	0	1.40373	0	0	0	0	0.658051	0.36737	0.910196	2.38572	2.64521	0.367108	NA	-0.928979	2.71002	0.731753	NA
WBGene00169835	21ur-8043, T06A10.77	piRNA	0	8.61949	0	0	0.467909	1.19414	0	0	0	0.987076	2.20422	0.606797	2.38265	2.15457	0.268788	NA	-1.89122	2.23336	0.397104	NA
WBGene00168781	21ur-14852, C27H2.79	piRNA	0	8.61949	0	0	0.467909	1.19414	0	0	0	0.329025	1.83685	0.910196	2.38222	2.22585	0.284508	NA	-1.58771	2.31142	0.492146	NA
WBGene00044149	T24D5.6	WAGO Class 22G	0	0	5.54375	0.610548	0.467909	0	0	0	0	0	0	0	2.37956	4.3056	0.580493	NA	0	4.40746	1	NA
WBGene00000105	alg-1, F48F7.1	WAGO Class 22G	7.83237	0	3.69583	0.610548	0.935819	0.597071	0	0	0	0.987076	0.36737	0.910196	2.37396	1.5332	0.121533	NA	-1.16171	1.7616	0.509597	NA
WBGene00012925	wht-8, Y47D3A.11	ALG target 22G	0	8.61949	0	0.610548	0.467909	0.597071	0	0	0	0	0	0	2.36892	3.10911	0.446102	NA	0	3.34935	1	NA
WBGene00012717	Y39E4B.6	WAGO Class 22G	5.22158	0	0	0	0.935819	0	0	0	0	0.658051	2.20422	0.910196	2.33228	2.65663	0.379992	NA	-1.88371	2.55672	0.461262	NA
WBGene00020350	T08B2.12	ALG Class 26G	7.83237	0	0	0	0.935819	0.597071	0	0	0	0	0	0	2.32503	4.11427	0.571996	NA	0	4.28459	1	NA
WBGene00012647	swt-4, Y39A1A.8	CSR Class 22G	0	10.7744	0	1.2211	0.935819	0	0	0	0	0	1.10211	0.910196	2.32011	2.57392	0.36738	NA	-0.978253	2.7199	0.719098	NA
WBGene00009697	F44F1.5	WAGO Class 22G	0	10.7744	0	1.2211	0.935819	0	0	0	0	0	0.36737	0.303399	2.32008	2.53932	0.360896	NA	0.610136	2.81293	0.828283	NA
WBGene00047231	21ur-4228, C27H2.24	piRNA	0	0	5.54375	0.610548	0	0.597071	0	0	3.77964	0	0.36737	0.606797	2.30778	2.36593	0.329352	NA	2.1114	2.33567	0.366004	NA
WBGene00172007	21ur-10500, B0513.74	piRNA	0	0	7.39166	0	0.935819	0.597071	0	0	0	1.64513	1.10211	0.910196	2.30044	2.0751	0.267605	NA	-1.84214	2.13463	0.388149	NA
WBGene00048214	21ur-2165, F38C2.30	piRNA	0	0	7.39166	0.610548	0.935819	0	0	0	3.77964	0.329025	0.73474	0.910196	2.2969	1.9625	0.241842	NA	1.14173	1.94253	0.556697	NA
WBGene00172714	21ur-13201, Y37A1B.296	piRNA	0	4.30974	5.54375	0	1.40373	0.597071	0	0	3.77964	0.329025	0.36737	0.606797	2.29475	1.62638	0.158256	NA	1.78246	1.73861	0.305258	NA
WBGene00166916	21ur-9183, Y7A9A.37	piRNA	0	0	5.54375	0	0	1.19414	0	0	2.51976	0.329025	0	0.606797	2.28994	2.77789	0.409743	NA	1.64614	2.80528	0.557338	NA
WBGene00166228	21ur-9444, Y51H4A.467	piRNA	0	0	7.39166	0	0.935819	0.597071	0	0	0	0.658051	0.73474	0	2.2881	2.67255	0.391916	NA	-0.439496	2.7721	0.874029	NA
WBGene00165456	21ur-8258, Y37A1B.155	piRNA	0	0	7.39166	0	0.935819	0.597071	0	0	0	0	0	0.910196	2.28149	3.32728	0.492906	NA	0.146662	3.44281	0.966021	NA
WBGene00173234	21ur-5859, F52D4.29	piRNA	0	10.7744	0	1.2211	0.467909	0.597071	0	0	0	0.658051	0.36737	0.606797	2.25758	1.86808	0.226854	NA	-0.68407	2.08961	0.74339	NA
WBGene00012660	Y39A1A.24	ALG target 22G	7.83237	0	0	0.610548	0.935819	0	0	0	0	0.987076	0.36737	2.42719	2.24836	2.24764	0.317155	NA	-1.89737	2.29696	0.408786	NA
WBGene00012660	Y39A1A.24	CSR Class 22G	7.83237	0	0	0.610548	0.935819	0	0	0	0	0.987076	0.36737	2.42719	2.24836	2.24764	0.317155	NA	-1.89737	2.29696	0.408786	NA
WBGene00167489	21ur-10602, B0513.58	piRNA	0	0	5.54375	0	0	1.19414	0	0	0	0	0	0.303399	2.2462	4.29459	0.600953	NA	1.51384	4.40746	0.731243	NA
WBGene00011221	R10E12.2	CSR Class 22G	0	8.61949	3.69583	0	1.40373	1.19414	0	0	0	0.329025	0.36737	1.51699	2.24377	1.74615	0.198798	NA	-1.13251	1.98558	0.568426	NA
WBGene00167056	21ur-9157, Y9C9A.55	piRNA	0	0	11.0875	0	2.33955	0	0	0	0	0.987076	0	1.51699	2.24108	3.20294	0.484117	NA	-1.30081	3.32055	0.695248	NA
WBGene00020659	T21G5.1	ALG Class 26G	0	12.9292	0	0.610548	0.935819	1.19414	0	0	0	0	0	0	2.24003	2.83561	0.429548	NA	0	3.16843	1	NA
WBGene00016491	acdh-5, C37A2.3	ALG target 22G	0	0	5.54375	0.610548	0	0.597071	0	0	0	0	0	0	2.23173	4.29346	0.603205	NA	0	4.40746	1	NA
WBGene00020557	T19B4.3	CSR Class 22G	0	8.61949	1.84792	1.83164	0.467909	0	0	0	0	0.987076	1.46948	2.42719	2.22427	1.74061	0.201297	NA	-2.2626	1.90219	0.234254	NA
WBGene00018222	F40A3.7	WAGO Class 22G	0	0	9.23958	0	1.40373	0.597071	0	0	0	0.658051	0.36737	0.910196	2.22345	2.15722	0.30268	NA	-0.930989	2.31371	0.687405	NA
WBGene00165742	21ur-9764, Y116A8A.73	piRNA	0	0	7.39166	0.610548	0.467909	0.597071	0	0	0	0.329025	0.36737	1.21359	2.21817	1.99579	0.266385	NA	-0.917342	2.10927	0.663627	NA
WBGene00168267	21ur-12531, Y57G11B.151	piRNA	0	0	7.39166	0	0.467909	1.19414	0	0	0	0.658051	1.10211	0.303399	2.21148	2.22719	0.320737	NA	-1.00851	2.32255	0.664123	NA
WBGene00165157	21ur-8479, Y73F8A.516	piRNA	0	0	9.23958	0.610548	1.40373	0	0	0	0	0	0.36737	0.303399	2.2108	2.59224	0.39374	NA	0.610008	2.84473	0.830209	NA
WBGene00011120	R07E5.15	ALG target 22G	7.83237	0	0	0	0.467909	1.19414	0	0	0	0	0	0.303399	2.20653	3.23782	0.495564	NA	1.51385	3.45879	0.661617	NA
WBGene00010079	F55A11.6	ALG Class 26G	7.83237	0	0	1.2211	0.467909	0	0	0	0	0	0	0	2.19707	4.12201	0.594028	NA	0	4.29946	1	NA
WBGene00010763	K10H10.7	ALG Class 26G	7.83237	0	0	1.2211	0.467909	0	0	0	0	0	0	0	2.19707	4.12201	0.594028	NA	0	4.29946	1	NA
WBGene00165183	21ur-8122, C47A4.74	piRNA	0	2.15487	7.39166	1.2211	0.935819	0	0	0	3.77964	0.329025	0	1.82039	2.18368	1.97955	0.269976	NA	0.985081	2.03442	0.628238	NA
WBGene00021006	dct-9, W03F11.3	ALG target 22G	0	8.61949	0	0	1.87164	0	0	0	0	0	0.73474	0.910196	2.18	3.29037	0.507627	NA	-0.69029	3.39065	0.838677	NA
WBGene00166926	21ur-9293, Y57G11A.114	piRNA	0	10.7744	0	0.610548	0	1.79121	0	0	0	0.329025	0	0	2.17909	3.10385	0.482642	NA	1.51385	3.39085	0.655271	NA
WBGene00169026	21ur-12923, Y67A10A.224	piRNA	0	0	7.39166	1.2211	0.467909	0	0	0	2.51976	0	0	0.303399	2.17831	2.59316	0.400898	NA	3.05831	2.83297	0.280346	NA
WBGene00047280	21ur-5216, Y57G11C.191	piRNA	0	0	7.39166	0	0.467909	1.19414	0	0	0	2.6322	0	0	2.17732	3.46912	0.530246	NA	-1.36889	3.51823	0.697213	NA
WBGene00018471	F45E4.6	ALG target 22G	0	4.30974	0	0	0.935819	0	0	0	0	0	0.36737	0	2.17667	4.3502	0.616822	NA	1.51384	4.40746	0.731243	NA
WBGene00167243	21ur-14816, Y116A8C.262	piRNA	0	0	9.23958	0.610548	0.935819	0.597071	0	0	0	1.64513	1.46948	0.606797	2.16529	1.78733	0.225717	NA	-1.86336	1.9399	0.336782	NA
WBGene00174735	21ur-7975, Y105C5B.1392	piRNA	0	0	9.23958	0.610548	0.935819	0.597071	0	0	0	0.329025	0.73474	0.303399	2.1594	1.89079	0.253428	NA	-0.409867	2.11298	0.846195	NA
WBGene00170968	21ur-12114, LLC1.82	piRNA	0	2.15487	9.23958	0	1.40373	1.19414	0	0	0	1.64513	0.73474	0.303399	2.15874	1.7802	0.225268	NA	-1.39302	1.99722	0.485501	NA
WBGene00047493	21ur-2146, Y57G11B.43	piRNA	0	6.46461	0	0	1.40373	0	0	0	0	0.987076	2.20422	1.51699	2.1508	2.5059	0.39073	NA	-2.20562	2.51364	0.380237	NA
WBGene00015345	C02F5.2	ALG Class 26G	13.0539	0	0	1.2211	0	1.79121	0	0	0	0	0	0	2.1082	3.73294	0.572239	NA	0	3.99608	1	NA
WBGene00009926	F52B11.3, noah-2	WAGO Class 22G	0	0	9.23958	1.2211	0.467909	0.597071	0	0	0	0.329025	0.73474	0.606797	2.09339	1.86634	0.26201	NA	-0.708648	2.07415	0.732609	NA
WBGene00173030	21ur-8339, Y40H7A.280	piRNA	10.4432	0	0	0.610548	0	1.79121	0	0	0	1.3161	0.36737	1.51699	2.09269	2.21352	0.344448	NA	-1.65515	2.35793	0.482711	NA
WBGene00008912	F17C8.7	ALG target 22G	7.83237	0	0	1.2211	0	0.597071	0	0	0	0	0.36737	0	2.09173	3.24573	0.51928	NA	1.51385	3.47393	0.663	NA
WBGene00010611	K07A1.4	ALG Class 26G	10.4432	0	0	2.44219	0	0	0	0	0	0	0	0	2.09006	4.19178	0.618055	NA	0	4.40746	1	NA
WBGene00022518	ZC123.3, zfh-2	CSR Class 22G	0	8.61949	0	0	1.40373	0.597071	0	0	0	0.329025	1.46948	0.910196	2.08109	2.19199	0.342413	NA	-1.40524	2.31401	0.543669	NA
WBGene00015492	C05E11.1, lnp-1	WAGO Class 22G	2.61079	4.30974	0	0.610548	0.935819	0	0	0	0	1.3161	1.83685	2.73059	2.08048	1.74963	0.2344	NA	-2.53072	1.77943	0.154966	NA
WBGene00000497	chs-2, F48A11.1	WAGO Class 22G	10.4432	0	0	1.83164	0	0.597071	0	0	0	0.987076	0.73474	0.606797	2.0789	2.17435	0.33902	NA	-1.19054	2.33954	0.610838	NA
WBGene00018497	F46F5.6, msrp-3	ALG target 22G	2.61079	6.46461	0	1.2211	0.935819	0	0	0	0	0	0	0	2.06323	2.9434	0.483323	NA	0	3.22419	1	NA
WBGene00185006	F59B2.15	ALG Class 26G	0	4.30974	7.39166	1.2211	0.467909	1.19414	0	0	0	0	0	0	2.06021	2.08604	0.323341	NA	0	2.51756	1	NA
WBGene00002074	F32E10.4, ima-3	ALG Class 26G	0	6.46461	0	0.610548	0.935819	0	0	0	0	0	0	0	2.05854	4.23114	0.626598	NA	0	4.3845	1	NA
WBGene00020019	R12B2.3	ALG Class 26G	10.4432	0	0	0.610548	1.87164	0	0	0	0	0	0	0	2.04836	3.89588	0.599043	NA	0	4.12853	1	NA
WBGene00014888	Y43F8B.8	ERGO target 22G	5.22158	0	5.54375	0.610548	1.40373	0.597071	0	0	0	0	0	0	2.02889	2.17288	0.350441	NA	0	2.5752	1	NA
WBGene00014888	Y43F8B.8	WAGO Class 22G	5.22158	0	5.54375	0.610548	1.40373	0.597071	0	0	0	0	0	0	2.02889	2.17288	0.350441	NA	0	2.5752	1	NA
WBGene00018087	F36D4.1	ALG Class 26G	2.61079	0	3.69583	0.610548	0.935819	0	0	0	0	0	0	0	2.01879	3.16519	0.523596	NA	0	3.36557	1	NA
WBGene00008745	F13E6.1	CSR Class 22G	0	8.61949	0	0	0.935819	1.19414	0	0	0	0	0.36737	1.82039	2.01388	2.70808	0.457083	NA	-1.10882	2.82228	0.694407	NA
WBGene00174825	21ur-10050, Y73F8A.1142	piRNA	0	4.30974	0	0	0.467909	0.597071	0	0	0	0	0	0.303399	2.01328	3.54744	0.570355	NA	1.51385	3.63584	0.677141	NA
WBGene00007381	C06C6.7	ALG target 22G	0	4.30974	0	0.610548	0.467909	0	0	0	0	0	0	0	1.99887	4.33401	0.64465	NA	0	4.40746	1	NA
WBGene00194711	D2062.13	ALG Class 26G	0	4.30974	0	0.610548	0.467909	0	0	0	0	0	0	0	1.99887	4.33401	0.64465	NA	0	4.40746	1	NA
WBGene00171010	21ur-15619, Y105C5B.1091	piRNA	0	4.30974	0	0.610548	0.467909	0	0	0	1.25988	0	0	0	1.99872	3.42407	0.559404	NA	3.42298	3.51465	0.330097	NA
WBGene00166861	21ur-9170, H08M21.5	piRNA	0	0	9.23958	1.83164	0	0.597071	0	0	0	0.658051	0.36737	0.303399	1.9973	2.23462	0.371429	NA	-0.381391	2.43666	0.875622	NA
WBGene00169862	21ur-10289, C45E5.34	piRNA	0	4.30974	0	0.610548	0.467909	0	0	0	0	0.329025	0.36737	1.21359	1.99694	2.44752	0.414556	NA	-0.914297	2.37101	0.699781	NA
WBGene00015638	C09E7.4	WAGO Class 22G	0	4.30974	0	0.610548	0.467909	0	0	0	0	0.329025	1.83685	1.21359	1.99649	2.35981	0.397531	NA	-1.72521	2.24651	0.442516	NA
WBGene00168937	21ur-12911, Y73F8A.745	piRNA	0	0	3.69583	0	0.935819	0	0	0	0	0	0	0	1.99294	4.36516	0.647991	NA	0	4.40746	1	NA
WBGene00170802	21ur-7067, C02B10.53	piRNA	0	0	3.69583	0	0.935819	0	0	0	0	0.658051	1.10211	0.303399	1.98325	2.83444	0.484116	NA	-1.01119	2.72175	0.71025	NA
WBGene00174862	21ur-8980, R05A10.117	piRNA	0	2.15487	0	0	0.467909	0	0	0	7.55928	0.658051	0.36737	0.910196	1.97651	2.47531	0.424587	NA	2.06958	2.04677	0.311947	NA
WBGene00048439	21ur-89, Y105C5A.293	piRNA	2.61079	0	0	0	0.467909	0	0	0	3.77964	0.329025	0.73474	1.21359	1.9765	2.44742	0.419329	NA	0.907505	2.10388	0.666215	NA
WBGene00047119	21ur-3457, Y7A9D.12	piRNA	0	0	1.84792	0	0.467909	0	0	0	1.25988	0.987076	2.20422	0.910196	1.9765	2.38245	0.406759	NA	-1.05174	2.1068	0.617631	NA
WBGene00167922	21ur-5571, M03D4.41	piRNA	0	2.15487	0	0	0.467909	0	0	0	6.2994	0.329025	0	0.303399	1.9765	2.85565	0.488852	NA	3.38519	2.65461	0.202234	NA
WBGene00009026	F21G4.5	WAGO Class 22G	2.61079	0	0	0	0.467909	0	0	0	0	0.987076	0.73474	1.51699	1.97649	2.76264	0.474339	NA	-1.66989	2.54134	0.511124	NA
WBGene00049878	21ur-3207, Y57G11C.407	piRNA	0	2.15487	0	0	0	0.597071	0	0	3.77964	0	0.36737	0.606797	1.97649	2.90516	0.49629	NA	2.07606	2.70632	0.443013	NA
WBGene00011500	T05G5.5	CSR Class 22G	0	0	1.84792	0	0	0.597071	0	0	0	0.658051	1.10211	1.51699	1.97649	2.8223	0.483732	NA	-1.68528	2.60565	0.517774	NA
WBGene00006351	K03A1.5, sur-5	WAGO Class 22G	0	0	1.84792	0	0	0.597071	0	0	0	1.3161	1.10211	0.606797	1.97649	2.84682	0.487506	NA	-1.56714	2.63561	0.552109	NA
WBGene00009219	dpm-3, F28D1.11	CSR Class 22G	0	2.15487	0	0	0	0.597071	0	0	0	0.987076	0.73474	0.910196	1.97649	2.83922	0.486342	NA	-1.36889	2.63382	0.603249	NA
WBGene00170774	21ur-12196, Y105C5B.1078	piRNA	0	0	1.84792	0	0	0.597071	0	0	3.77964	0.329025	0.36737	0	1.97649	2.9264	0.499421	NA	2.58162	2.7835	0.35368	NA
WBGene00010211	F57G4.6	WAGO Class 22G	0	0	1.84792	0	0	0.597071	0	0	0	0.987076	0.73474	0.606797	1.97649	2.92395	0.499063	NA	-1.19077	2.73129	0.662856	NA
WBGene00012556	mrps-10, Y37D8A.18	CSR Class 22G	2.61079	0	0	0	0.467909	0	0	0	0	0.987076	0.36737	0.606797	1.97649	2.94597	0.502275	NA	-0.945831	2.76482	0.732279	NA
WBGene00014643	B0391.8	WAGO Class 22G	0	0	1.84792	0	0.467909	0	0	0	0	0.329025	0.36737	0.910196	1.97649	3.13239	0.528052	NA	-0.660508	2.97567	0.824338	NA
WBGene00048993	21ur-4154, Y51H4A.268	piRNA	0	2.15487	0	0.610548	0	0	0	0	5.03952	0.329025	0	0	1.97648	3.41066	0.562251	NA	3.89038	3.31518	0.240594	NA
WBGene00018094	F36F12.3	WAGO Class 22G	0	0	1.84792	0	0	0.597071	0	0	0	0.329025	0.36737	0.303399	1.97648	3.19979	0.53678	NA	0.0299114	3.08952	0.992275	NA
WBGene00009034	F22B3.3	WAGO Class 22G	0	0	1.84792	0	0.467909	0	0	0	0	0.329025	0.36737	0.303399	1.97648	3.22422	0.539869	NA	0.0298869	3.11481	0.992344	NA
WBGene00017701	F22D3.5	CSR Class 22G	2.61079	0	0	0	0	0.597071	0	0	0	0.658051	0	1.21359	1.97648	3.72081	0.595284	NA	-0.88172	3.5814	0.805532	NA
WBGene00171093	21ur-13078, H08M01.89	piRNA	0	0	1.84792	0	0	0.597071	0	0	0	1.97415	0.36737	0	1.97647	3.90332	0.612606	NA	-1.19887	3.761	0.749907	NA
WBGene00167038	21ur-9249, Y40H7A.183	piRNA	2.61079	0	0	0	0.467909	0	0	0	0	0.329025	0	1.51699	1.97647	3.82061	0.604933	NA	-0.862707	3.68564	0.814929	NA
WBGene00049925	21ur-4767, Y37A1B.129	piRNA	0	0	1.84792	0	0.467909	0	0	0	0	1.3161	0	0.606797	1.97647	3.88338	0.610782	NA	-0.917997	3.7488	0.806551	NA
WBGene00170009	21ur-13143, Y64G10A.254	piRNA	0	0	1.84792	0	0.467909	0	0	0	0	0	1.10211	0.606797	1.97647	3.92255	0.61435	NA	-0.741888	3.79552	0.84503	NA
WBGene00169938	21ur-7068, Y73F8A.814	piRNA	0	2.15487	0	0	0	0.597071	0	0	1.25988	0	0	0.606797	1.97647	3.78327	0.601375	NA	1.6748	3.74613	0.654822	NA
WBGene00000544	clp-3, Y47H10A.1	WAGO Class 22G	0	2.15487	0	0.610548	0	0	0	0	0	0	1.10211	0.303399	1.97647	3.92572	0.614636	NA	-0.456505	3.81048	0.90464	NA
WBGene00009730	F45G2.2, myo-6	WAGO Class 22G	0	2.15487	0	0.610548	0	0	0	0	0	0.658051	0	0.303399	1.97646	3.94502	0.61637	NA	0.079599	3.85935	0.983545	NA
WBGene00018106	F36H5.8	WAGO Class 22G	0	2.15487	0	0	0.467909	0	0	0	0	0.329025	0.73474	0	1.97646	3.9895	0.620306	NA	-0.0522135	3.89677	0.989309	NA
WBGene00174965	21ur-11218, Y4C6A.67	piRNA	0	2.15487	0	0	0.467909	0	0	0	0	0	0.36737	0.606797	1.97646	3.982	0.619648	NA	0.0634964	3.89613	0.986997	NA
MIMAT0022309	miR-5594-5p	miRNA	2.61079	0	0	0.610548	0	0	0	0	0	0	0.36737	0.303399	1.97646	3.87622	0.610126	NA	0.607465	3.8306	0.873998	NA
WBGene00010997	R03G8.2	WAGO Class 22G	0	0	1.84792	0	0.467909	0	0	0	0	0.658051	0	0.303399	1.97646	4.06522	0.626834	NA	0.0799319	3.98217	0.983986	NA
WBGene00174603	21ur-10706, Y105C5A.1238	piRNA	0	2.15487	0	0	0	0.597071	0	0	0	0.329025	0.36737	0	1.97646	4.00109	0.62132	NA	0.559376	3.95264	0.887459	NA
WBGene00171373	21ur-8790, Y105C5A.1001	piRNA	0	0	1.84792	0.610548	0	0	0	0	0	0.329025	0	0.303399	1.97646	4.07362	0.627546	NA	0.679586	4.03684	0.866311	NA
WBGene00007836	C31C9.2	CSR Class 22G	0	0	1.84792	0	0.467909	0	0	0	0	0.329025	0	0.303399	1.97645	4.12023	0.631444	NA	0.679807	4.0839	0.867795	NA
WBGene00166879	21ur-7735, Y105C5B.758	piRNA	0	0	1.84792	0	0.467909	0	0	0	5.03952	0	0	0	1.97645	4.38978	0.652537	NA	4.82256	4.3182	0.26408	NA
WBGene00047457	21ur-961, Y67A10A.60	piRNA	0	0	1.84792	0	0.467909	0	0	0	0	0.658051	0	0	1.97645	4.40736	0.653834	NA	0.629984	4.36922	0.885353	NA
WBGene00166538	21ur-9984, Y73F8A.607	piRNA	0	0	1.84792	0	0	0.597071	0	0	0	0.658051	0	0	1.97645	4.40736	0.653834	NA	0.629984	4.36922	0.885353	NA
WBGene00172452	21ur-12314, Y37A1B.294	piRNA	0	2.15487	0	0	0	0.597071	0	0	0	0.658051	0	0	1.97645	4.40736	0.653834	NA	0.629984	4.36922	0.885353	NA
WBGene00017386	F11G11.8, nspd-5	ALG target 22G	2.61079	0	0	0	0.467909	0	0	0	0	0	0.36737	0	1.97644	4.40736	0.653835	NA	1.51384	4.40746	0.731243	NA
WBGene00002229	klp-19, Y43F4B.6	ALG Class 26G	0	0	1.84792	0	0	0.597071	0	0	0	0	0	0.303399	1.97644	4.40736	0.653835	NA	1.51384	4.40746	0.731243	NA
WBGene00022311	Y77E11A.8	WAGO Class 22G	0	0	1.84792	0	0.467909	0	0	0	0	0.329025	0	0	1.97644	4.40736	0.653835	NA	1.51384	4.40746	0.731243	NA
WBGene00022569	ZC239.6	WAGO Class 22G	0	0	1.84792	0.610548	0	0	0	0	0	0.329025	0	0	1.97644	4.40736	0.653835	NA	1.51384	4.40746	0.731243	NA
WBGene00046108	21ur-4846, F52B11.10	piRNA	0	0	1.84792	0	0	0.597071	0	0	0	0.329025	0	0	1.97644	4.40736	0.653835	NA	1.51384	4.40746	0.731243	NA
ATACAATGAAAACAACACTTTTG	F23B2.9	23H-RNA	0	0	1.84792	0	0.467909	0	0	0	0	0	0	0	1.97643	4.40736	0.653837	NA	0	4.40746	1	NA
TCTGCAACTGCCGCACGGTTTT	DNA-8-1	23H-RNA	0	2.15487	0	0	0	0.597071	0	0	0	0	0	0	1.97643	4.40736	0.653837	NA	0	4.40746	1	NA
WBGene00006918	vha-9, ZK970.4	ALG Class 26G	0	2.15487	0	0	0.467909	0	0	0	0	0	0	0	1.97643	4.40736	0.653837	NA	0	4.40746	1	NA
WBGene00007363	C06B3.4, stdh-1	ALG target 22G	0	2.15487	0	0.610548	0	0	0	0	0	0	0	0	1.97643	4.40736	0.653837	NA	0	4.40746	1	NA
WBGene00008687	F11A10.6	ALG Class 26G	0	0	1.84792	0	0.467909	0	0	0	0	0	0	0	1.97643	4.40736	0.653837	NA	0	4.40746	1	NA
WBGene00008852	F15C11.2, ubql-1	ALG Class 26G	0	2.15487	0	0.610548	0	0	0	0	0	0	0	0	1.97643	4.40736	0.653837	NA	0	4.40746	1	NA
WBGene00016071	C24H12.1	WAGO Class 22G	0	2.15487	0	0	0.467909	0	0	0	0	0	0	0	1.97643	4.40736	0.653837	NA	0	4.40746	1	NA
WBGene00049297	21ur-2176, C06E7.34	piRNA	0	2.15487	0	0	0.467909	0	0	0	0	0	0	0	1.97643	4.40736	0.653837	NA	0	4.40746	1	NA
WBGene00049930	21ur-2973, Y73F8A.411	piRNA	0	2.15487	0	0.610548	0	0	0	0	0	0	0	0	1.97643	4.40736	0.653837	NA	0	4.40746	1	NA
WBGene00050797	21ur-3504, Y73F8A.495	piRNA	0	0	1.84792	0.610548	0	0	0	0	0	0	0	0	1.97643	4.40736	0.653837	NA	0	4.40746	1	NA
WBGene00165000	21ur-10875, C06E7.46	piRNA	2.61079	0	0	0.610548	0	0	0	0	0	0	0	0	1.97643	4.40736	0.653837	NA	0	4.40746	1	NA
WBGene00167190	21ur-8922, F26D12.46	piRNA	0	2.15487	0	0	0	0.597071	0	0	0	0	0	0	1.97643	4.40736	0.653837	NA	0	4.40746	1	NA
WBGene00171626	21ur-15379, K07C5.14	piRNA	0	0	1.84792	0	0.467909	0	0	0	0	0	0	0	1.97643	4.40736	0.653837	NA	0	4.40746	1	NA
WBGene00173114	21ur-13944, Y41E3.427	piRNA	0	2.15487	0	0	0.467909	0	0	0	0	0	0	0	1.97643	4.40736	0.653837	NA	0	4.40746	1	NA
WBGene00173398	21ur-10752, Y51H4A.845	piRNA	0	0	1.84792	0	0.467909	0	0	0	0	0	0	0	1.97643	4.40736	0.653837	NA	0	4.40746	1	NA
WBGene00046506	21ur-1726, Y105C5B.126	piRNA	0	6.46461	0	0	0.467909	1.19414	0	0	0	0.987076	0	0.606797	1.96594	2.71688	0.46931	NA	-0.651897	2.79266	0.815426	NA
WBGene00022108	Y71F9AL.2	ALG Class 26G	0	6.46461	0	1.2211	0.467909	0	0	0	0	0.329025	0	0	1.94419	3.2934	0.554969	NA	1.51385	3.49668	0.665059	NA
WBGene00016752	C48E7.7	ALG Class 26G	7.83237	0	0	0	1.40373	0.597071	0	0	0	0	0	0	1.94051	4.08481	0.634747	NA	0	4.27692	1	NA
WBGene00194703	F26B1.8	ALG Class 26G	7.83237	0	0	0	1.40373	0.597071	0	0	0	0	0	0	1.94051	4.08481	0.634747	NA	0	4.27692	1	NA
WBGene00017114	E03H12.7	ALG target 22G	0	8.61949	0	0.610548	0.467909	1.19414	0	0	0	0.329025	0.73474	0	1.93745	2.2261	0.384117	NA	-0.036482	2.44217	0.988081	NA
WBGene00010496	K02B12.3, sec-12	ALG Class 26G	0	8.61949	0	1.2211	0.467909	0.597071	0	0	0	0	0	0	1.92354	3.04755	0.527925	NA	0	3.32013	1	NA
WBGene00174244	21ur-11258, Y73F8A.1104	piRNA	0	8.61949	0	1.83164	0.467909	0	0	0	2.51976	1.3161	0	0	1.91797	2.78477	0.49099	NA	1.16354	2.90732	0.689001	NA
WBGene00010067	dot-1.2, F54F7.7	WAGO Class 22G	0	2.15487	7.39166	0.610548	1.40373	0.597071	0	0	0	1.64513	1.46948	1.21359	1.91761	1.45757	0.188303	NA	-2.08411	1.66952	0.21191	NA
WBGene00045625	21ur-419, W03F8.11	piRNA	0	0	9.23958	0.610548	1.87164	0	0	0	0	1.97415	1.10211	0.910196	1.91666	2.06496	0.353312	NA	-1.96666	2.2117	0.373892	NA
WBGene00010980	R02D5.7	ALG target 22G	0	10.7744	0	1.83164	0.467909	0.597071	0	0	0	0	0.36737	0.303399	1.91219	2.14913	0.373599	NA	0.611699	2.49338	0.806201	NA
WBGene00168002	21ur-8091, Y41E3.300	piRNA	0	0	12.9354	3.05274	0.467909	0	0	0	0	0.329025	0.73474	0	1.9093	2.61876	0.465948	NA	-0.0439652	2.86788	0.987769	NA
WBGene00016843	C50F7.3	ALG target 22G	10.4432	2.15487	0	0.610548	1.40373	1.19414	0	0	0	0	0.36737	0.303399	1.90853	1.7198	0.267111	NA	0.614126	2.15598	0.775761	NA
WBGene00086555	F49B2.7	WAGO Class 22G	7.83237	0	0	0	1.40373	0.597071	0	0	0	0	1.10211	0.303399	1.90553	2.74061	0.486871	NA	-0.451004	2.86754	0.875025	NA
WBGene00021428	Y38F2AR.10	ALG target 22G	0	4.30974	1.84792	0.610548	0.467909	0.597071	0	0	0	0	0	0	1.90235	2.51687	0.449744	NA	0	2.77213	1	NA
WBGene00021428	Y38F2AR.10	WAGO Class 22G	0	4.30974	1.84792	0.610548	0.467909	0.597071	0	0	0	0	0	0	1.90235	2.51687	0.449744	NA	0	2.77213	1	NA
WBGene00169207	21ur-7881, Y9C9A.72	piRNA	0	0	5.54375	0	0.935819	0.597071	0	0	0	0.987076	1.10211	1.82039	1.89995	2.0954	0.364553	NA	-1.94135	2.1076	0.356989	NA
WBGene00047448	21ur-4646, C11D2.26	piRNA	0	2.15487	7.39166	1.2211	1.40373	0	0	0	0	0.658051	0.36737	0.303399	1.89843	1.77952	0.286051	NA	-0.381033	2.04435	0.852144	NA
WBGene00166870	21ur-14099, Y105C5A.645	piRNA	0	0	3.69583	0	0.467909	0.597071	0	0	1.25988	0.658051	1.83685	1.82039	1.8927	2.04451	0.354576	NA	-1.12758	1.87466	0.547518	NA
WBGene00016395	C34B2.10, spcs-1	ALG Class 26G	10.4432	0	0	1.83164	0.935819	0	0	0	0	0	0	0.303399	1.89128	3.05425	0.535766	NA	1.51385	3.35226	0.651564	NA
WBGene00049307	21ur-787, Y37A1B.121	piRNA	0	0	3.69583	0.610548	0.467909	0	0	0	5.03952	1.64513	0.73474	1.21359	1.88272	2.06637	0.362229	NA	0.680994	1.7157	0.691427	NA
WBGene00171767	21ur-14257, Y73B6A.11	piRNA	0	4.30974	3.69583	1.2211	0.467909	0.597071	0	0	2.51976	0	0.73474	0.303399	1.87512	1.65424	0.256995	NA	1.6281	1.87611	0.385502	NA
WBGene00169342	21ur-11315, C31H1.61	piRNA	0	4.30974	7.39166	1.83164	0.935819	0.597071	0	0	1.25988	0.329025	0.36737	0.910196	1.86855	1.37211	0.173259	NA	0.280963	1.71915	0.870179	NA
WBGene00167673	21ur-6806, C08F11.73	piRNA	0	0	5.54375	0.610548	0.935819	0	0	0	0	0	0	0.303399	1.86343	3.33276	0.576078	NA	1.51385	3.51174	0.666409	NA
WBGene00173296	21ur-13299, Y105C5A.1146	piRNA	0	4.30974	0	1.2211	0	0	0	0	8.81916	1.3161	0.73474	0	1.85897	2.85916	0.515576	NA	2.16929	2.63023	0.409511	NA
WBGene00050820	21ur-5160, Y67A10A.144	piRNA	0	4.30974	0	1.2211	0	0	0	0	0	0.329025	1.46948	0.303399	1.85753	2.9123	0.523589	NA	-1.03588	2.85934	0.717144	NA
WBGene00170294	21ur-8385, C02B10.51	piRNA	0	0	3.69583	0.610548	0.467909	0	0	0	5.03952	0.658051	0	0.606797	1.85703	2.41527	0.441971	NA	2.11798	2.20392	0.33655	NA
WBGene00173573	21ur-13471, Y105C5B.1286	piRNA	0	0	3.69583	0	0.467909	0.597071	0	0	0	2.30318	0	1.21359	1.85152	2.85567	0.516749	NA	-1.78955	2.73656	0.51315	NA
WBGene00014032	ZK637.15	ALG target 22G	0	4.30974	0	0.610548	0	0.597071	0	0	0	0	0	0	1.85104	4.32194	0.66844	NA	0	4.40746	1	NA
WBGene00046603	21ur-2595, Y57G11C.130	piRNA	0	0	3.69583	0	0.467909	0.597071	0	0	2.51976	0	0	0.910196	1.8505	2.89533	0.522736	NA	1.677	2.84356	0.555354	NA
WBGene00048626	21ur-3140, K02B2.12	piRNA	0	0	7.39166	0.610548	0.935819	0.597071	0	0	0	1.64513	0.73474	0.303399	1.84844	1.9078	0.3326	NA	-1.39319	2.04055	0.494763	NA
WBGene00020659	T21G5.1	ALG target 22G	0	6.46461	0	1.83164	0	0	0	0	0	0.329025	0.36737	0.303399	1.84684	2.80395	0.510117	NA	0.0300817	2.93182	0.991814	NA
WBGene00013881	mans-4, ZC410.3	ALG target 22G	10.4432	0	0	0.610548	0.935819	1.19414	0	0	0	0.987076	1.83685	1.51699	1.8452	1.71909	0.283109	NA	-2.08806	1.90217	0.272326	NA
WBGene00013881	mans-4, ZC410.3	WAGO Class 22G	10.4432	0	0	0.610548	0.935819	1.19414	0	0	0	0.987076	1.83685	1.51699	1.8452	1.71909	0.283109	NA	-2.08806	1.90217	0.272326	NA
WBGene00172751	21ur-13148, C35D6.105	piRNA	0	0	3.69583	0	0.467909	0.597071	0	0	5.03952	0	0	0	1.84306	3.25172	0.570853	NA	4.85592	3.23163	0.132936	NA
GGCCCTTACCGTTTAATACATGT	mir-5592	23H-RNA	0	0	3.69583	0.610548	0.467909	0	0	0	0	0.987076	0.36737	0	1.83571	2.96929	0.536423	NA	-0.405796	2.91086	0.889128	NA
WBGene00017954	F31E8.4	WAGO Class 22G	0	0	5.54375	0.610548	0.467909	0.597071	0	0	0	0.329025	0.73474	0.910196	1.82314	1.97359	0.355609	NA	-0.954712	2.04148	0.64003	NA
WBGene00006985	Y39E4B.8, zig-8	WAGO Class 22G	0	0	5.54375	0.610548	0.467909	0.597071	0	0	0	0.329025	2.20422	0.910196	1.82064	2.00156	0.363028	NA	-1.74763	2.03208	0.38978	NA
WBGene00003424	F26G1.7, msp-3	ALG target 22G	7.83237	0	0	0.610548	0.935819	0.597071	0	0	0	0.329025	0	0	1.81395	2.54543	0.476074	NA	1.51385	2.8481	0.595051	NA
WBGene00014005	ZK593.9	ALG Class 26G	7.83237	2.15487	0	0.610548	0.935819	1.19414	0	0	0	0	1.83685	0.606797	1.80969	1.8719	0.33366	NA	-1.2467	2.06909	0.546816	NA
WBGene00016358	C33F10.12	ALG Class 26G	0	12.9292	0	1.83164	1.87164	0	0	0	0	0	0.36737	0	1.80235	2.92749	0.538118	NA	1.51385	3.26788	0.643185	NA
WBGene00046030	21ur-3209, C11D2.12	piRNA	0	10.7744	0	0	1.87164	1.19414	0	0	0	0.329025	0.36737	0.303399	1.80108	2.15032	0.402262	NA	0.0308907	2.43075	0.989861	NA
WBGene00166336	21ur-10088, Y105C5B.710	piRNA	0	0	7.39166	0.610548	0.467909	1.19414	0	0	0	0.987076	1.46948	0.910196	1.7984	1.78211	0.312906	NA	-1.71916	1.91674	0.369761	NA
WBGene00050943	ZC412.10	ALG target 22G	2.61079	10.7744	0	1.83164	1.40373	0.597071	0	0	0	0.658051	0	0	1.79792	1.93196	0.352051	NA	0.625951	2.34987	0.789949	NA
WBGene00021010	W03G1.2	ALG target 22G	10.4432	0	0	1.83164	0.467909	0.597071	0	0	0	1.3161	2.20422	0.606797	1.79531	1.84005	0.329221	NA	-2.01054	2.01944	0.319447	NA
WBGene00009548	F38H4.4	ALG target 22G	0	0	5.54375	0	0.467909	1.19414	0	0	3.77964	0	0	0.303399	1.79239	2.61352	0.49283	NA	3.53435	2.76991	0.201964	NA
WBGene00013701	Y106G6D.4	ALG Class 26G	0	2.15487	7.39166	1.83164	0.467909	0.597071	0	0	0	0.329025	0	0.303399	1.79207	1.77463	0.312578	NA	0.655735	2.17712	0.763267	NA
WBGene00008659	clec-151, F10F2.7	ALG target 22G	0	0	5.54375	0.610548	0.467909	0.597071	0	0	5.03952	0	0	0	1.78576	2.55822	0.485147	NA	4.89117	2.67718	0.0677015	NA
WBGene00048301	21ur-1869, H08M01.29	piRNA	0	0	5.54375	0.610548	0.467909	0.597071	0	0	0	0	0	0.303399	1.78124	2.66667	0.504157	NA	1.51385	2.89781	0.601383	NA
MIMAT0032830	miR-8206-3p	miRNA	0	2.15487	1.84792	1.2211	0	0	0	0	0	0.658051	0	0.303399	1.77583	2.92371	0.543593	NA	0.0754401	2.9267	0.979436	NA
WBGene00045606	21ur-4963, F23B2.16	piRNA	0	0	7.39166	1.83164	0.467909	0	0	0	2.51976	0.987076	0.36737	0.606797	1.77007	1.96306	0.367222	NA	0.639055	2.07188	0.757746	NA
WBGene00171457	21ur-9638, C35D6.95	piRNA	0	0	5.54375	1.2211	0.467909	0	0	0	0	0.329025	0.36737	0	1.7688	2.75231	0.520445	NA	0.56761	2.91255	0.845483	NA
WBGene00012712	ttm-1, Y39E4A.2	ALG Class 26G	0	0	9.23958	1.83164	0.935819	0	0	0	0	0	0	0.303399	1.76426	3.05226	0.563253	NA	1.51385	3.34432	0.650792	NA
WBGene00015511	C06A6.7	ALG target 22G	10.4432	0	0	1.2211	0	1.79121	0	0	0	0.658051	0.73474	2.73059	1.76192	2.15687	0.413992	NA	-2.02065	2.31589	0.382929	NA
WBGene00050255	21ur-2196, B0273.33	piRNA	0	0	7.39166	1.2211	0.467909	0.597071	0	0	1.25988	0.658051	0	0	1.75921	2.21197	0.426431	NA	1.57682	2.49074	0.526687	NA
WBGene00013009	fbxc-23, Y48E1B.11	WAGO Class 22G	0	10.7744	0	0	1.40373	1.79121	0	0	0	0	1.46948	0.303399	1.75224	2.6234	0.504179	NA	-0.786421	2.8068	0.779337	NA
WBGene00047733	21ur-5276, Y43D4A.36	piRNA	0	0	7.39166	1.2211	0.467909	0.597071	0	0	2.51976	0	0	1.51699	1.7514	2.36172	0.458344	NA	0.960754	2.47359	0.697716	NA
WBGene00012121	T28C6.7	CSR Class 22G	0	0	3.69583	0	0	1.19414	0	0	0	2.30318	2.20422	1.21359	1.74536	2.53229	0.490673	NA	-2.48686	2.40113	0.30034	NA
MIMAT0015105	miR-64-3p	miRNA	0	0	9.23958	1.2211	0.467909	1.19414	0	0	0	0	0	0.303399	1.72673	2.41343	0.47432	NA	1.51385	2.77721	0.585687	NA
WBGene00013429	Y66D12A.3	ALG target 22G	5.22158	0	0	0.610548	0.935819	0	0	0	0	0	0	0	1.72232	4.27666	0.687151	NA	0	4.40746	1	NA
WBGene00013429	Y66D12A.3	WAGO Class 22G	5.22158	0	0	0.610548	0.935819	0	0	0	0	0	0	0	1.72232	4.27666	0.687151	NA	0	4.40746	1	NA
WBGene00172701	21ur-9613, Y64G10A.314	piRNA	0	0	3.69583	0	0	1.19414	0	0	2.51976	0.987076	0.36737	0	1.72115	2.91471	0.554854	NA	1.13104	2.83812	0.690248	NA
WBGene00174177	21ur-11753, Y105C5A.1209	piRNA	0	8.61949	0	0	1.40373	1.19414	0	0	0	0.658051	1.10211	0.606797	1.71942	2.07506	0.407325	NA	-1.21027	2.24025	0.589034	NA
WBGene00003448	C09B9.6, msp-55	ALG Class 26G	0	2.15487	5.54375	1.2211	0	1.19414	0	0	0	0	0	0	1.70794	3.00105	0.569278	NA	0	3.27284	1	NA
WBGene00050355	21ur-3974, Y57G11C.443	piRNA	0	0	3.69583	1.2211	0	0	0	0	0	0.658051	1.46948	0.606797	1.70561	2.76426	0.537219	NA	-1.41906	2.67201	0.595361	NA
WBGene00172577	21ur-7128, Y105C5B.1210	piRNA	0	0	5.54375	1.2211	0	0.597071	0	0	6.2994	0	0.73474	0.606797	1.7032	2.35295	0.469153	NA	2.34513	2.27906	0.303485	NA
WBGene00170438	21ur-7356, Y43D4A.123	piRNA	0	0	7.39166	0.610548	0	1.79121	0	0	0	0.329025	0.73474	0.303399	1.69611	2.26905	0.454764	NA	-0.413726	2.44139	0.865432	NA
WBGene00046546	21ur-583, Y57G11B.30	piRNA	0	0	3.69583	0	0	1.19414	0	0	0	0.658051	0	0.303399	1.69487	3.65297	0.642669	NA	0.0789282	3.64465	0.982722	NA
WBGene00166135	21ur-9020, Y7A9A.31	piRNA	7.83237	0	0	1.2211	0.467909	0.597071	0	0	2.51976	0.329025	0.36737	0.303399	1.69189	1.78579	0.343426	NA	1.64086	1.98009	0.407286	NA
WBGene00172666	21ur-5624, Y105C5B.1215	piRNA	0	10.7744	0	1.83164	0.935819	0.597071	0	0	0	1.3161	1.83685	0.303399	1.69098	1.82106	0.35311	NA	-1.75279	2.03416	0.388864	NA
MIMAT0011441	miR-2213-5p	miRNA	0	0	9.23958	2.44219	0.467909	0	0	0	0	0	0	0	1.68522	3.93964	0.668826	NA	0	4.17196	1	NA
WBGene00021468	epg-2, Y39G10AR.10	WAGO Class 22G	5.22158	0	0	0.610548	0.935819	0	0	0	0	0.658051	0.73474	0	1.67701	2.79747	0.548857	NA	-0.440042	2.83921	0.876831	NA
WBGene00010155	F56F3.4	ALG Class 26G	0	6.46461	0	0.610548	1.40373	0	0	0	0	0	0	0	1.67652	4.18882	0.688982	NA	0	4.36363	1	NA
WBGene00018270	eas-1, F41C3.4	ALG Class 26G	0	12.9292	0	1.83164	0.467909	1.79121	0	0	0	0	0	0.303399	1.67206	2.34095	0.475063	NA	1.51385	2.75985	0.58333	NA
WBGene00012989	Y48C3A.5	WAGO Class 22G	7.83237	0	0	1.83164	0	0.597071	0	0	0	0.658051	0	0	1.67168	3.30281	0.61276	NA	0.628975	3.50271	0.857492	NA
WBGene00009688	F44E5.1	ALG Class 26G	13.0539	0	0	0.610548	2.80746	0.597071	0	0	0	0	0	0	1.66957	2.89771	0.5645	NA	0	3.2447	1	NA
WBGene00015800	C15H9.4	CSR Class 22G	0	0	5.54375	1.83164	0	0	0	0	0	0.329025	0.73474	1.21359	1.66955	2.74838	0.543541	NA	-1.16133	2.79362	0.677624	NA
WBGene00009129	F25H5.7	ALG Class 26G	5.22158	2.15487	0	0.610548	0.467909	1.19414	0	0	0	0	0	0	1.66776	2.42966	0.49245	NA	0	2.74401	1	NA
WBGene00174218	21ur-14660, Y51H4A.894	piRNA	0	8.61949	0	0	0.935819	1.79121	0	0	1.25988	0	2.20422	0.303399	1.66302	2.37231	0.483295	NA	-0.336423	2.51439	0.893562	NA
WBGene00048316	21ur-830, B0350.18	piRNA	0	0	3.69583	1.2211	0	0	0	0	0	0	0.36737	0	1.65297	4.33589	0.703033	NA	1.51384	4.40746	0.731243	NA
WBGene00046306	21ur-1913, Y51H4A.81	piRNA	0	0	3.69583	1.2211	0	0	0	0	0	0	0	0	1.65296	4.33589	0.703034	NA	0	4.40746	1	NA
WBGene00004121	F35B3.5, ptrn-1	CSR Class 22G	0	6.46461	5.54375	2.44219	0.935819	0.597071	0	0	0	0.329025	1.10211	0.303399	1.64666	1.47395	0.263918	NA	-0.74276	1.81731	0.68275	NA
WBGene00173774	21ur-8301, H06H21.32	piRNA	0	0	7.39166	1.83164	0	0.597071	0	0	0	0	0.36737	0	1.64474	3.21349	0.608775	NA	1.51385	3.46584	0.662263	NA
WBGene00014168	ZK945.6	ALG Class 26G	0	6.46461	5.54375	1.83164	0.935819	1.19414	0	0	0	0.329025	0	0	1.64005	1.65894	0.322852	NA	1.51385	2.20482	0.492328	NA
WBGene00172355	21ur-9755, Y105C5A.1076	piRNA	0	0	11.0875	1.2211	1.87164	0.597071	0	0	0	1.64513	0	0.303399	1.61824	2.16933	0.455689	NA	-0.939376	2.39453	0.694836	NA
WBGene00167575	21ur-7810, C31H1.46	piRNA	0	0	7.39166	0	1.87164	0.597071	0	0	0	0.329025	0.36737	0.606797	1.60696	2.22312	0.469776	NA	-0.358841	2.40925	0.881599	NA
WBGene00008514	F02A9.4, mrpl-44	ALG Class 26G	5.22158	0	0	1.2211	0.467909	0	0	0	0	0	0	0	1.60484	4.26983	0.707024	NA	0	4.40746	1	NA
WBGene00011176	R09E10.6	ALG Class 26G	0	4.30974	0	0	1.40373	0	0	0	0	0.329025	0	0	1.60066	4.30405	0.709969	NA	1.51384	4.40746	0.731243	NA
WBGene00021188	Y13C8A.1	ERGO target 22G	5.22158	0	0	0.610548	0.467909	0.597071	0	0	0	0	0	0	1.60007	3.35053	0.632966	NA	0	3.52218	1	NA
WBGene00021188	Y13C8A.1	WAGO Class 22G	5.22158	0	0	0.610548	0.467909	0.597071	0	0	0	0	0	0	1.60007	3.35053	0.632966	NA	0	3.52218	1	NA
WBGene00010631	cash-1, K07C5.8	ALG Class 26G	0	8.61949	0	0	0.467909	2.38828	0	0	0	0.658051	0	0	1.6	3.23763	0.621172	NA	0.628909	3.46164	0.855834	NA
WBGene00047945	21ur-1449, Y40H7A.78	piRNA	7.83237	0	3.69583	1.83164	1.87164	0	0	0	0	1.3161	1.10211	0.303399	1.59824	1.69092	0.344562	NA	-1.40914	1.94644	0.469093	NA
TGTTCGTCCTCCATACATTGCC	C36A4.14	23H-RNA	0	4.30974	7.39166	0	3.27537	0.597071	0	0	0	0	0	0	1.59675	2.79897	0.568354	NA	0	3.15045	1	NA
WBGene00168879	21ur-8480, F35D6.8	piRNA	0	0	7.39166	0	1.87164	0.597071	0	0	0	0	0	0.606797	1.59491	3.23093	0.621561	NA	0.724017	3.44604	0.833589	NA
WBGene00044324	ufm-1, ZK652.3	ALG Class 26G	0	4.30974	3.69583	0.610548	0.935819	1.19414	0	0	0	0.329025	1.46948	0.303399	1.59282	1.60571	0.321214	NA	-1.0195	1.82472	0.576355	NA
WBGene00009884	F49C12.15	ALG target 22G	0	6.46461	0	0.610548	0.935819	0.597071	0	0	0	1.3161	0.73474	0	1.5913	2.26972	0.483242	NA	-1.00183	2.37446	0.673084	NA
WBGene00021287	Y24D9B.1	ALG target 22G	0	6.46461	0	0.610548	0.935819	0.597071	0	0	0	0.987076	0.73474	0.303399	1.58935	1.91136	0.405676	NA	-0.984175	2.03663	0.628928	NA
WBGene00012946	Y47H9B.2	ALG target 22G	0	2.15487	5.54375	0.610548	1.40373	0.597071	0	0	0	0	0.73474	0	1.5892	2.09514	0.44814	NA	0.527364	2.39605	0.825795	NA
WBGene00012946	Y47H9B.2	WAGO Class 22G	0	2.15487	5.54375	0.610548	1.40373	0.597071	0	0	0	0	0.73474	0	1.5892	2.09514	0.44814	NA	0.527364	2.39605	0.825795	NA
WBGene00014958	Y105C5A.2	WAGO Class 22G	0	6.46461	0	1.2211	0.935819	0	0	0	0	0.987076	1.10211	0.303399	1.58437	2.18427	0.468235	NA	-1.2241	2.28304	0.591841	NA
WBGene00168242	21ur-6447, Y67A10A.213	piRNA	0	0	5.54375	0	1.87164	0	0	0	0	0.329025	1.46948	0.606797	1.57594	2.73332	0.564233	NA	-1.23323	2.78345	0.657725	NA
WBGene00047254	21ur-1230, Y4C6A.11	piRNA	7.83237	0	0	0	1.87164	0.597071	0	0	0	1.3161	1.46948	0.303399	1.57218	2.22688	0.480186	NA	-1.59374	2.34568	0.496863	NA
WBGene00047005	21ur-571, Y57G11B.37	piRNA	0	4.30974	0	0	1.40373	0	0	0	0	2.30318	1.46948	0.910196	1.56713	2.57286	0.542459	NA	-2.19845	2.512	0.381475	NA
WBGene00047092	21ur-2909, Y116A8A.33	piRNA	0	0	11.0875	0.610548	0.935819	2.38828	0	0	0	0.987076	1.10211	0.303399	1.55566	1.78438	0.383307	NA	-1.22196	2.0423	0.549622	NA
WBGene00171502	21ur-7802, Y73F8A.913	piRNA	2.61079	0	5.54375	1.83164	0.467909	0.597071	0	0	0	1.3161	1.10211	1.82039	1.55467	1.5164	0.305252	NA	-2.05982	1.70269	0.226378	NA
WBGene00001516	gap-2, ZK899.8	CSR Class 22G	0	0	7.39166	0.610548	1.40373	0.597071	0	0	1.25988	0	1.10211	0.910196	1.55312	1.93745	0.422766	NA	-0.0246699	2.10734	0.99066	NA
WBGene00010486	K01H12.4	ALG target 22G	0	10.7744	0	0.610548	1.87164	1.19414	0	0	0	0.658051	0	0	1.54822	2.43563	0.525	NA	0.627383	2.76245	0.820337	NA
WBGene00007633	C16D2.1	ALG target 22G	5.22158	0	0	0	0.467909	1.19414	0	0	1.25988	0.987076	2.57159	1.82039	1.52413	1.92148	0.427659	NA	-1.4437	1.88132	0.44285	NA
WBGene00002198	F22D6.1, kin-14	ALG target 22G	0	0	7.39166	0.610548	0.935819	1.19414	0	0	0	0.658051	0.73474	0.910196	1.51319	1.74786	0.386635	NA	-1.17741	1.93377	0.542612	NA
WBGene00048753	21ur-3933, H08M01.35	piRNA	0	0	9.23958	2.44219	0.935819	0	0	0	0	0.329025	0.73474	0.606797	1.50436	2.1281	0.479628	NA	-0.70955	2.34709	0.762415	NA
TTCCTCGTTTGGATATGTAGAAGA	Y17D7C.3	23H-RNA	7.83237	0	3.69583	3.05274	0.467909	0.597071	0	0	0	0	0.36737	0	1.47758	1.93481	0.445057	NA	1.51385	2.41493	0.530743	NA
WBGene00168141	21ur-8791, C47A4.95	piRNA	0	0	7.39166	0	0.935819	1.79121	0	0	0	0.329025	0.36737	0	1.47714	2.59265	0.568851	NA	0.568515	2.84432	0.841577	NA
WBGene00044777	T02B11.9	ALG Class 26G	0	4.30974	0	0.610548	0.935819	0	0	0	0	0	0.36737	0	1.47199	3.45868	0.670405	NA	1.51385	3.59666	0.673825	NA
WBGene00171117	21ur-11864, Y105C5B.1100	piRNA	0	4.30974	0	0	0.935819	0.597071	0	0	3.77964	0	1.10211	1.51699	1.47008	2.37665	0.536213	NA	0.689161	2.2458	0.758945	NA
WBGene00175021	21ur-12014, B0273.110	piRNA	0	0	7.39166	1.2211	0.935819	0.597071	0	0	0	0	0.36737	0	1.46995	2.44046	0.546959	NA	1.51385	2.77679	0.585629	NA
WBGene00013476	Y69E1A.4	ALG Class 26G	7.83237	0	0	1.83164	0.935819	0	0	0	0	0	0.36737	0	1.46993	3.1422	0.639925	NA	1.51385	3.4105	0.65713	NA
WBGene00049200	21ur-2521, F52B11.27	piRNA	0	0	5.54375	0.610548	0.935819	0.597071	0	0	0	1.64513	1.83685	1.51699	1.46561	1.7271	0.396106	NA	-2.29215	1.79305	0.201126	NA
WBGene00168065	21ur-10215, K08B4.19	piRNA	0	4.30974	0	0	0.935819	0.597071	6.58196	0	0	0.987076	1.10211	0.303399	1.4633	2.12918	0.491918	NA	1.39295	1.91422	0.466807	NA
WBGene00189952	K10D2.8	ALG target 22G	0	4.30974	0	0	0.935819	0.597071	0	9.13233	0	0.658051	0.73474	1.51699	1.46312	2.12385	0.490885	NA	1.57061	1.84807	0.395399	NA
WBGene00189952	K10D2.8	WAGO Class 22G	0	4.30974	0	0	0.935819	0.597071	0	9.13233	0	0.658051	0.73474	1.51699	1.46312	2.12385	0.490885	NA	1.57061	1.84807	0.395399	NA
WBGene00006720	F25H2.8, ubc-25	ALG Class 26G	0	0	7.39166	0.610548	0.935819	1.19414	0	0	0	0	0	0	1.46166	2.99069	0.625029	NA	0	3.26958	1	NA
WBGene00044651	egrh-3, Y94H6A.11	WAGO Class 22G	0	6.46461	0	1.83164	0	0.597071	0	0	5.03952	1.3161	1.83685	0.910196	1.456	1.9422	0.453457	NA	0.487652	1.85436	0.792569	NA
WBGene00166430	21ur-8748, Y73B6BL.112	piRNA	0	0	9.23958	0	2.80746	0.597071	0	0	0	0	0.36737	0.303399	1.45497	2.60339	0.576247	NA	0.609814	2.89495	0.833163	NA
WBGene00012640	Y38H8A.7	WAGO Class 22G	0	0	5.54375	1.2211	0.935819	0	0	0	0	1.97415	1.83685	1.51699	1.44138	1.96115	0.46236	NA	-2.3847	2.01419	0.236434	NA
WBGene00050574	21ur-3944, Y73F8A.469	piRNA	0	0	9.23958	3.05274	0.467909	0	0	0	1.25988	0.329025	0	2.12379	1.43981	2.40731	0.549775	NA	-0.328472	2.57491	0.898492	NA
WBGene00019081	F59A3.8	ALG Class 26G	0	8.61949	0	0	1.40373	1.79121	0	0	0	0	0	0	1.43155	3.87882	0.712077	NA	0	4.11425	1	NA
WBGene00045776	21ur-3475, Y57G11B.14	piRNA	0	0	3.69583	0	1.40373	0	0	0	0	0.329025	0	0.606797	1.41665	3.60858	0.694632	NA	0.113331	3.6264	0.975069	NA
WBGene00046757	21ur-2882, Y57G11C.138	piRNA	0	0	3.69583	0	1.40373	0	0	0	0	0.658051	0	0.910196	1.41662	3.55673	0.690415	NA	-0.627228	3.53345	0.859107	NA
WBGene00020686	T22D1.8	ALG Class 26G	0	8.61949	0	1.83164	1.40373	0	0	0	0	0	1.10211	0	1.41478	3.23545	0.661912	NA	-0.0947059	3.40643	0.97782	NA
WBGene00005011	F26F4.8	ALG Class 26G	0	0	5.54375	0.610548	0.935819	0.597071	0	0	0	0	0.73474	0	1.41456	2.69067	0.599076	NA	0.50946	2.87379	0.85929	NA
WBGene00172422	21ur-6117, R05A10.103	piRNA	0	2.15487	5.54375	0	2.33955	0.597071	0	0	0	2.6322	1.46948	1.51699	1.40712	1.69996	0.407818	NA	-2.46254	1.85828	0.185113	NA
WBGene00011954	T23F11.2	ALG target 22G	7.83237	0	0	0.610548	0.467909	1.79121	0	0	0	0.329025	0	0	1.40699	2.54197	0.579919	NA	1.51385	2.86825	0.597641	NA
WBGene00011215	R10E9.3	ALG Class 26G	0	10.7744	0	2.44219	0.467909	1.19414	0	0	0	0.329025	0	0	1.40503	2.3848	0.555752	NA	1.51385	2.7847	0.586695	NA
WBGene00173029	21ur-8780, Y67A10A.300	piRNA	2.61079	0	1.84792	1.2211	0.467909	0	0	0	3.77964	0	0.36737	0	1.38943	2.27079	0.540621	NA	3.57751	2.39406	0.135089	NA
WBGene00003450	msp-57, R13H9.2	ALG target 22G	7.83237	0	0	1.83164	0.467909	0.597071	0	0	0	0.329025	0	0.303399	1.38192	2.19316	0.528627	NA	0.663968	2.50185	0.790708	NA
WBGene00011510	pdha-1, T05H10.6	ALG Class 26G	0	4.30974	0	0	0.467909	1.19414	0	0	0	0	0	0	1.37831	4.29051	0.748023	NA	0	4.40746	1	NA
WBGene00008476	E03H4.8	WAGO Class 22G	0	8.61949	0	1.2211	0.935819	1.19414	0	0	2.51976	0.329025	1.10211	1.21359	1.37685	1.6117	0.392947	NA	0.247179	1.77616	0.88932	NA
WBGene00045737	21ur-3619, Y105C5B.49	piRNA	0	8.61949	0	1.2211	0.935819	1.19414	0	0	0	0.658051	0.36737	0	1.37234	2.07122	0.507603	NA	0.00406262	2.3418	0.998616	NA
WBGene00018360	F42G8.9, irld-8	ALG Class 26G	0	6.46461	0	0.610548	1.87164	0	0	0	0	0.329025	0	0	1.37171	3.24806	0.672794	NA	1.51385	3.48649	0.664141	NA
WBGene00167017	21ur-7112, H25K10.77	piRNA	0	0	5.54375	1.2211	0.467909	0.597071	0	0	5.03952	0.658051	1.46948	0	1.37081	2.06035	0.50584	NA	1.42114	1.99466	0.476174	NA
WBGene00009102	F25B3.5	ALG Class 26G	0	4.30974	0	0.610548	0.467909	0.597071	0	0	0	0	0	0	1.37013	3.41774	0.688502	NA	0	3.56444	1	NA
WBGene00048311	21ur-2776, Y57G11C.272	piRNA	2.61079	2.15487	0	1.83164	0	0	0	0	0	0.987076	0.36737	0.303399	1.36923	2.43883	0.574505	NA	-0.701311	2.4742	0.776832	NA
WBGene00014085	ZK809.1	ALG target 22G	7.83237	0	0	1.2211	0.467909	1.19414	0	0	0	0.329025	0.73474	0.606797	1.3664	1.85795	0.462075	NA	-0.708573	2.05653	0.730434	NA
WBGene00012159	VY10G11R.1	WAGO Class 22G	0	6.46461	0	0.610548	1.87164	0	0	0	0	2.30318	0.36737	0.910196	1.35975	2.2378	0.543434	NA	-1.8147	2.32976	0.436025	NA
WBGene00171516	21ur-11348, Y105C5B.1132	piRNA	0	0	5.54375	1.2211	0.467909	0.597071	0	0	0	0.987076	0	0.303399	1.35453	2.28746	0.553746	NA	-0.348871	2.42005	0.885375	NA
WBGene00166940	21ur-9862, Y37A1B.187	piRNA	0	0	5.54375	1.83164	0.467909	0	0	0	0	0.658051	0.73474	0	1.32524	2.74414	0.629143	NA	-0.440113	2.84847	0.877209	NA
WBGene00050837	21ur-1890, C55C3.30	piRNA	0	0	3.69583	0.610548	0.935819	0	0	0	0	1.64513	0.36737	1.21359	1.32339	2.29058	0.56343	NA	-1.66619	2.2272	0.454395	NA
WBGene00003465	msp-78, T13F2.11	ALG target 22G	0	0	3.69583	0.610548	0.935819	0	0	0	0	0.329025	0.36737	0.606797	1.31957	2.37933	0.579171	NA	-0.358967	2.38403	0.880314	NA
WBGene00007489	C09G5.7	ALG Class 26G	0	8.61949	0	1.83164	0.467909	1.19414	0	0	0	0.329025	0	0	1.31635	2.42238	0.586846	NA	1.51385	2.78931	0.587313	NA
WBGene00010366	H05L14.1	ALG target 22G	0	0	9.23958	1.2211	1.40373	1.19414	0	0	0	0.329025	0	0	1.31465	2.2819	0.564533	NA	1.51385	2.68289	0.572576	NA
WBGene00167292	21ur-14944, F13G11.73	piRNA	0	0	7.39166	0.610548	1.87164	0.597071	0	0	0	0.329025	0.36737	0.606797	1.31437	1.87012	0.482163	NA	-0.360719	2.11109	0.864327	NA
WBGene00016389	C34B2.4	ALG target 22G	0	6.46461	0	0	1.40373	1.19414	0	0	0	0	0.36737	0	1.31176	3.17563	0.679555	NA	1.51385	3.4219	0.6582	NA
WBGene00171082	21ur-8986, F26D12.70	piRNA	0	0	3.69583	0.610548	0.935819	0	0	0	0	1.3161	0	0.303399	1.30586	2.90925	0.653531	NA	-0.671756	2.89173	0.816303	NA
WBGene00008590	F08H9.2	ALG target 22G	0	0	7.39166	3.05274	0	0	0	0	0	0	0	0	1.29759	4.20061	0.757393	NA	0	4.40746	1	NA
WBGene00012249	W04E12.4	ALG target 22G	0	6.46461	0	1.2211	1.40373	0	0	0	0	0	0.73474	0.606797	1.29721	2.63004	0.621851	NA	-0.392369	2.77103	0.887399	NA
WBGene00022122	trap-1, Y71F9AM.6	ALG Class 26G	0	0	1.84792	0	0.935819	0	0	0	0	0	0.36737	0	1.29585	4.3877	0.767736	NA	1.51384	4.40746	0.731243	NA
WBGene00168839	21ur-12498, AC7.37	piRNA	0	2.15487	0	0	0.935819	0	0	0	0	0.329025	0	0	1.29585	4.3877	0.767736	NA	1.51384	4.40746	0.731243	NA
WBGene00169856	21ur-6950, Y57G11A.161	piRNA	23.4971	19.3938	59.1333	11.6004	9.35819	20.8975	0	0	60.4743	13.49	11.7558	10.619	1.29177	1.19283	NA	NA	0.796401	1.19717	NA	NA
WBGene00167175	21ur-8269, Y73F8A.643	piRNA	0	6.46461	0	1.2211	1.40373	0	0	2.28308	0	0.329025	0.73474	0.606797	1.29165	1.90274	0.49724	NA	0.266545	2.06388	0.897241	NA
WBGene00017737	F23C8.8	ALG Class 26G	0	0	5.54375	1.83164	0	0.597071	0	0	0	0.987076	0.73474	0.606797	1.28876	2.20152	0.558281	NA	-1.1905	2.29395	0.603779	NA
WBGene00046200	21ur-2225, C35D6.22	piRNA	0	2.15487	0	0	0.935819	0	0	0	1.25988	0	0	0.606797	1.28487	3.74286	0.731384	NA	1.67464	3.7299	0.653449	NA
WBGene00048128	21ur-4729, C09B9.14	piRNA	0	0	3.69583	0.610548	0.467909	0.597071	0	0	0	1.64513	1.10211	2.73059	1.27766	1.90056	0.501423	NA	-2.43034	1.81888	0.181493	NA
WBGene00167896	21ur-10349, Y105C5B.827	piRNA	0	0	1.84792	0	0.935819	0	0	0	5.03952	0	0.36737	0	1.27697	3.42192	0.709019	NA	3.88865	3.35538	0.246484	NA
WBGene00168019	21ur-11682, C06E4.11	piRNA	0	0	5.54375	1.83164	0	0.597071	0	0	2.51976	0.329025	1.46948	0	1.27236	2.42313	0.599521	NA	0.752199	2.48716	0.762322	NA
WBGene00168181	21ur-6968, Y7A9C.19	piRNA	0	2.15487	0	0	0.935819	0	0	0	0	0.329025	0.36737	0.303399	1.26668	3.10525	0.683337	NA	0.029978	3.02462	0.992092	NA
WBGene00013175	Y53F4B.36	ALG Class 26G	5.22158	0	0	0	0.935819	1.19414	0	0	0	0	0	0	1.26483	4.25287	0.766156	NA	0	4.40746	1	NA
WBGene00168746	21ur-13158, B0273.67	piRNA	0	2.15487	0	0	0.935819	0	0	0	0	0.658051	1.46948	0.303399	1.26049	2.95185	0.669367	NA	-1.24748	2.79593	0.655469	NA
WBGene00019509	K07H8.9	ALG Class 26G	0	0	9.23958	0.610548	0.935819	2.38828	0	0	0	0	0	0	1.26017	2.87691	0.661365	NA	0	3.20468	1	NA
WBGene00003435	C33F10.9, msp-40	ALG target 22G	7.83237	0	0	0	1.40373	1.79121	0	0	0	0.329025	0	0	1.25769	3.10605	0.685539	NA	1.51385	3.38567	0.654778	NA
WBGene00016807	C50D2.3, txt-1	ALG Class 26G	0	0	5.54375	0	2.33955	0	0	0	0	0.329025	0.36737	0	1.25559	3.43968	0.715087	NA	0.561374	3.59508	0.875914	NA
WBGene00020352	T08B6.2	ERGO target 22G	0	4.30974	1.84792	0.610548	1.40373	0.597071	0	0	0	0	0	0	1.24719	2.40624	0.604239	NA	0	2.71916	1	NA
WBGene00020352	T08B6.2	WAGO Class 22G	0	4.30974	1.84792	0.610548	1.40373	0.597071	0	0	0	0	0	0	1.24719	2.40624	0.604239	NA	0	2.71916	1	NA
WBGene00048148	21ur-935, M199.33	piRNA	0	0	7.39166	1.83164	1.40373	0	0	0	0	0.329025	0.36737	0.303399	1.24385	2.16231	0.565129	NA	0.0309383	2.40943	0.989755	NA
WBGene00018122	F36H12.8, ttbk-2	ALG target 22G	5.22158	0	0	0.610548	0.935819	0.597071	0	0	0	0	0	0	1.23669	3.25877	0.704319	NA	0	3.45715	1	NA
WBGene00173948	21ur-11181, Y105C5B.1319	piRNA	0	0	3.69583	1.2211	0.467909	0	0	0	0	1.97415	1.46948	0.303399	1.22993	2.32213	0.59635	NA	-1.87393	2.26256	0.407537	NA
WBGene00168148	21ur-11714, C27H2.73	piRNA	0	0	3.69583	1.2211	0.467909	0	0	0	0	0.329025	0.73474	0.303399	1.22392	2.40468	0.610769	NA	-0.413482	2.41439	0.864021	NA
WBGene00050063	21ur-3623, R05A10.55	piRNA	0	0	1.84792	0	0.935819	0	0	0	3.77964	3.61928	1.10211	0.910196	1.22246	2.3377	0.60102	NA	-0.385068	1.98785	0.846403	NA
WBGene00165168	21ur-7910, Y73F8A.517	piRNA	0	0	5.54375	1.83164	0	0.597071	0	0	0	0	0	0	1.21823	4.23613	0.773667	NA	0	4.40746	1	NA
WBGene00014240	htas-1, ZK1251.1	ALG target 22G	0	10.7744	0	1.83164	0.467909	2.38828	0	0	0	0.329025	0	0	1.21229	2.35115	0.606122	NA	1.51385	2.76239	0.583677	NA
WBGene00005019	D2096.4, sqv-1	ALG Class 26G	0	0	5.54375	2.44219	0	0	0	0	0	0	0	0	1.21068	4.23584	0.775017	NA	0	4.40746	1	NA
WBGene00013523	Y73F8A.14	ALG target 22G	7.83237	0	0	1.2211	1.40373	0.597071	0	0	0	0	0.36737	0.303399	1.20633	2.11311	0.56808	NA	0.612062	2.4331	0.801384	NA
WBGene00170125	21ur-11036, Y105C5A.904	piRNA	0	0	3.69583	1.2211	0.467909	0	0	0	0	1.3161	0	0.606797	1.20257	2.85032	0.673094	NA	-0.920498	2.82985	0.744968	NA
WBGene00017441	F13H8.8	ALG target 22G	0	4.30974	1.84792	0.610548	0.935819	1.19414	0	0	0	0	0.36737	0	1.19545	2.00643	0.551301	NA	1.51385	2.37762	0.524315	NA
WBGene00017441	F13H8.8	WAGO Class 22G	0	4.30974	1.84792	0.610548	0.935819	1.19414	0	0	0	0	0.36737	0	1.19545	2.00643	0.551301	NA	1.51385	2.37762	0.524315	NA
WBGene00169544	21ur-5876, Y73F8A.790	piRNA	0	6.46461	0	0.610548	0.467909	1.79121	0	0	0	1.3161	1.83685	0.303399	1.1927	1.91857	0.534166	NA	-1.75286	2.04006	0.39022	NA
WBGene00012297	W06D4.3	ALG target 22G	0	4.30974	0	0	1.87164	0	0	0	0	0.329025	0	0	1.19045	4.28057	0.780931	NA	1.51384	4.40746	0.731243	NA
WBGene00011171	R09E10.1	ALG target 22G	0	0	3.69583	1.2211	0.467909	0	0	0	0	0	0.36737	0	1.18471	3.5184	0.736328	NA	1.51385	3.64442	0.677858	NA
WBGene00171403	21ur-10906, K02B2.28	piRNA	0	4.30974	0	0	1.87164	0	0	0	0	0.987076	0	0.303399	1.18444	3.56658	0.739818	NA	-0.343566	3.60222	0.924016	NA
WBGene00004908	C49C3.1, snf-9	ALG target 22G	0	0	7.39166	1.83164	0.935819	0.597071	0	0	0	0.658051	0	0	1.18137	2.49891	0.636389	NA	0.627436	2.78121	0.821514	NA
WBGene00050382	21ur-1057, Y37A1B.143	piRNA	0	4.30974	0	0	1.87164	0	0	0	6.2994	1.97415	0	1.21359	1.17201	2.8233	0.678055	NA	1.05727	2.66878	0.691984	NA
WBGene00009454	F36A2.7	ALG Class 26G	10.4432	0	1.84792	2.44219	2.33955	0.597071	0	0	0	0	0	0	1.15862	2.13522	0.587389	NA	0	2.59593	1	NA
WBGene00004501	C52E4.4, rpt-1	ALG Class 26G	0	0	7.39166	2.44219	0.935819	0	0	0	0	0	0	0	1.14895	3.96071	0.77175	NA	0	4.18408	1	NA
WBGene00166701	21ur-12589, T08B6.29	piRNA	0	0	3.69583	1.2211	0	0.597071	0	0	0	0.658051	0.36737	0.606797	1.1445	2.35683	0.627243	NA	-0.68268	2.3569	0.772083	NA
WBGene00012946	Y47H9B.2	ALG Class 26G	0	8.61949	0	1.2211	0.935819	1.79121	0	0	0	0.329025	0	0.606797	1.13757	2.01808	0.572965	NA	0.0963821	2.31599	0.966805	NA
WBGene00008783	F14B6.2	WAGO Class 22G	0	2.15487	0	0	0.467909	0.597071	0	0	0	0	0	0	1.13373	4.37298	0.795436	NA	0	4.40746	1	NA
WBGene00169414	21ur-13489, Y105C5A.841	piRNA	2.61079	0	0	0	0.467909	0.597071	0	0	0	0	0	0	1.13373	4.37298	0.795436	NA	0	4.40746	1	NA
WBGene00172545	21ur-11927, H34C03.14	piRNA	0	0	1.84792	0	0.467909	0.597071	0	0	0	0	0	0	1.13373	4.37298	0.795436	NA	0	4.40746	1	NA
WBGene00173672	21ur-13257, Y116A8C.421	piRNA	0	2.15487	0	0	0.467909	0.597071	0	0	0	0	0	0	1.13373	4.37298	0.795436	NA	0	4.40746	1	NA
MIMAT0011454	miR-2209b-3p	miRNA	0	0	1.84792	0	0.467909	0.597071	0	0	0	0	0.73474	0	1.13272	4.01314	0.777749	NA	0.491078	3.99707	0.902218	NA
WBGene00170655	21ur-7544, Y73B6BL.182	piRNA	0	0	1.84792	0	0.467909	0.597071	0	0	0	1.64513	0.36737	0	1.12866	3.15816	0.720809	NA	-0.979723	3.03952	0.747204	NA
WBGene00023491	C17G1.8, tsp-21	WAGO Class 22G	0	2.15487	0	0	0.467909	0.597071	0	0	0	0	1.46948	0.303399	1.12847	3.13097	0.718533	NA	-0.788177	3.0194	0.794064	NA
WBGene00167761	21ur-10262, M199.84	piRNA	0	2.15487	0	0	0.467909	0.597071	0	0	0	0.658051	0	0.303399	1.12825	3.10084	0.715969	NA	0.0761796	3.0417	0.980019	NA
WBGene00015478	C05D10.2, mapk-15	WAGO Class 22G	2.61079	0	0	0	0.467909	0.597071	0	0	0	0	1.46948	0.303399	1.12811	3.08239	0.714375	NA	-0.787802	2.96907	0.790751	NA
WBGene00018163	F38A5.6	ALG Class 26G	2.61079	0	0	0	0.467909	0.597071	0	0	0	0.329025	0.36737	0	1.12792	3.05736	0.712188	NA	0.566033	3.04529	0.852545	NA
WBGene00048047	21ur-4308, Y37A1B.87	piRNA	0	0	9.23958	2.44219	1.40373	0.597071	0	0	0	0.987076	0.36737	1.21359	1.12624	1.73876	0.517163	NA	-1.34131	1.98657	0.499555	NA
WBGene00172327	21ur-12930, T23G4.103	piRNA	0	2.15487	0	0	0.467909	0.597071	0	0	2.51976	0.658051	0	0.606797	1.12202	2.4956	0.652999	NA	1.23929	2.34588	0.597302	NA
WBGene00170960	21ur-11076, Y105C5A.971	piRNA	0	2.15487	0	0	0.467909	0.597071	0	0	0	1.3161	0.36737	1.21359	1.12132	2.44883	0.647023	NA	-1.51154	2.27217	0.505896	NA
WBGene00003601	C32F10.6, nhr-2	CSR Class 22G	2.61079	0	0	0	0.467909	0.597071	0	0	0	0.658051	1.10211	0.606797	1.12056	2.40041	0.64063	NA	-1.21023	2.23251	0.587754	NA
WBGene00004035	pkd-2, Y73F8A.1	WAGO Class 22G	0	0	1.84792	0.610548	0.467909	0	0	0	0	0	0	0	1.11806	4.37164	0.798142	NA	0	4.40746	1	NA
WBGene00017759	F23H11.3, sucl-2	ALG Class 26G	0	0	1.84792	0.610548	0.467909	0	0	0	0	0	0	0	1.11806	4.37164	0.798142	NA	0	4.40746	1	NA
WBGene00012790	Y43D4A.4	CSR Class 22G	2.61079	0	0	0	0.467909	0.597071	0	2.28308	0	0.329025	0.36737	1.51699	1.11783	2.24993	0.619311	NA	-0.155314	2.06798	0.940132	NA
WBGene00015899	C17E7.4	CSR Class 22G	0	2.15487	0	0.610548	0.467909	0	0	0	0	0.658051	0	0	1.11733	3.92029	0.775634	NA	0.629535	3.9176	0.872334	NA
WBGene00001032	dnj-14, K02G10.8	CSR Class 22G	0	0	1.84792	0	0.467909	0.597071	0	0	1.25988	0.658051	2.93896	1.21359	1.11568	2.1508	0.603951	NA	-1.27899	1.91945	0.505201	NA
WBGene00169698	21ur-6362, Y105C5B.979	piRNA	0	2.15487	0	0	0.467909	0.597071	0	6.84925	2.51976	0.658051	0	0.606797	1.11556	2.14577	0.603141	NA	2.84476	1.76418	0.106851	NA
WBGene00171827	21ur-13518, Y51H4A.767	piRNA	0	0	1.84792	0.610548	0.467909	0	0	0	0	0.658051	1.83685	0	1.11489	3.07849	0.717237	NA	-1.2831	2.94734	0.663315	NA
WBGene00018668	bath-2, F52C6.11	CSR Class 22G	0	6.46461	0	0	2.33955	0.597071	0	0	0	1.64513	0.73474	2.73059	1.11469	2.12507	0.599901	NA	-2.32916	2.22489	0.295161	NA
WBGene00047342	21ur-3754, F38C2.23	piRNA	0	4.30974	5.54375	1.83164	2.80746	0	0	0	0	0.987076	0.73474	0.910196	1.11419	1.58771	0.482829	NA	-1.37024	1.8646	0.462418	NA
WBGene00172583	21ur-5709, R05A10.104	piRNA	0	0	1.84792	0.610548	0.467909	0	0	0	0	0.329025	0.36737	0.606797	1.11216	2.60061	0.668903	NA	-0.358447	2.49536	0.88578	NA
WBGene00049847	21ur-1830, Y45F10B.29	piRNA	0	0	1.84792	0.610548	0.467909	0	0	13.6985	0	0	0.36737	0.606797	1.11186	2.56072	0.664143	NA	3.77064	2.25991	0.0952179	NA
WBGene00016573	C41H7.3, lido-12	CSR Class 22G	0	0	1.84792	0.610548	0.467909	0	0	0	0	0.658051	1.83685	0.303399	1.11168	2.53857	0.661447	NA	-1.44761	2.37231	0.541723	NA
MIMAT0032816	miR-8201-3p	miRNA	0	0	1.84792	0.610548	0.467909	0	0	0	0	0.329025	1.10211	0.606797	1.11166	2.53644	0.661186	NA	-0.993315	2.3894	0.677617	NA
WBGene00046201	21ur-5313, Y67A10A.33	piRNA	0	2.15487	0	0.610548	0.467909	0	0	0	0	1.64513	0.36737	1.21359	1.11085	2.44285	0.649301	NA	-1.66601	2.26209	0.461432	NA
WBGene00171713	21ur-7631, C47A4.117	piRNA	0	6.46461	0	0.610548	2.33955	0	0	0	0	2.96123	1.46948	0.910196	1.10923	2.10801	0.598751	NA	-2.38825	2.20773	0.279355	NA
WBGene00170706	21ur-10717, T23G4.94	piRNA	0	0	1.84792	0.610548	0.467909	0	0	0	5.03952	0.329025	0.73474	0.910196	1.10828	2.21093	0.616178	NA	1.52961	1.86316	0.41166	NA
WBGene00019151	H04M03.1, pck-3	ALG target 22G	0	0	9.23958	3.05274	1.40373	0	0	0	0	0.987076	0.73474	1.82039	1.10548	2.02855	0.585781	NA	-1.80067	2.22705	0.418776	NA
WBGene00019026	F58A6.9	ALG target 22G	0	0	3.69583	0.610548	0	1.19414	0	0	0	0	0.36737	0	1.09762	3.52101	0.755243	NA	1.51385	3.65244	0.678526	NA
WBGene00049066	21ur-63, Y57G11C.336	piRNA	0	0	3.69583	1.2211	0	0.597071	0	0	2.51976	0	0	0	1.09365	3.31821	0.74171	NA	3.9964	3.43306	0.244387	NA
WBGene00194647	Y51H4A.935	ALG target 22G	0	0	3.69583	0	0	1.79121	0	0	0	0	0	0	1.09348	4.30019	0.799275	NA	0	4.40746	1	NA
WBGene00165704	21ur-9652, Y73B6BL.96	piRNA	0	8.61949	0	2.44219	0.467909	1.19414	0	0	2.51976	0.329025	1.10211	0	1.09044	1.94959	0.575946	NA	1.11955	2.16072	0.604363	NA
WBGene00011351	T01H3.5	ALG Class 26G	0	8.61949	0	2.44219	0.467909	1.19414	0	0	0	0	0	0	1.07962	2.92207	0.711777	NA	0	3.24036	1	NA
WBGene00020517	hpo-8, T15B7.2	WAGO Class 22G	0	0	7.39166	0.610548	1.87164	1.19414	0	0	0	0.658051	1.83685	1.82039	1.07738	1.69521	0.525072	NA	-2.08052	1.8787	0.268109	NA
WBGene00008649	F10D11.3	ALG Class 26G	7.83237	0	0	0	1.87164	1.79121	0	0	0	0	0	0	1.07316	3.9166	0.784083	NA	0	4.14797	1	NA
WBGene00007639	C17D12.5	ALG target 22G	0	10.7744	0	3.05274	0.935819	1.19414	0	0	0	0.658051	0.36737	0	1.06803	2.02879	0.598585	NA	0.00392642	2.35304	0.998669	NA
WBGene00022707	ZK354.6	ALG Class 26G	0	6.46461	0	1.2211	1.87164	0	6.58196	0	0	0	0	0.606797	1.05896	2.66365	0.690956	NA	3.36601	2.78326	0.226518	NA
WBGene00001649	gob-1, H13N06.3	CSR Class 22G	10.4432	0	0	0.610548	2.33955	1.79121	0	0	0	1.3161	0.73474	0.606797	1.05091	1.72482	0.542335	NA	-1.38145	1.97981	0.485324	NA
WBGene00045727	21ur-719, LLC1.5	piRNA	0	0	7.39166	1.2211	1.87164	0.597071	0	0	0	2.30318	0	4.24758	1.04979	2.15728	0.626521	NA	-2.68825	2.28912	0.240251	NA
WBGene00012642	Y39A1A.2	ALG Class 26G	0	0	5.54375	1.83164	0.935819	0	0	0	0	0	0	0.303399	1.03785	3.22187	0.747357	NA	1.51385	3.45406	0.661183	NA
WBGene00000018	abl-1, M79.1	CSR Class 22G	0	0	7.39166	1.83164	1.87164	0	0	0	0	0	1.46948	0.910196	1.03224	2.57773	0.688829	NA	-1.21872	2.72224	0.654376	NA
WBGene00047875	21ur-3383, Y105C5B.275	piRNA	0	0	7.39166	1.83164	1.40373	0.597071	0	0	0	0.658051	0.36737	0.910196	1.02658	1.75381	0.558318	NA	-0.934085	1.98336	0.63767	NA
WBGene00165477	21ur-9079, Y64G10A.177	piRNA	0	0	5.54375	1.2211	0.467909	1.19414	0	0	0	1.97415	0	1.51699	1.0241	2.19711	0.641133	NA	-1.78196	2.28547	0.435574	NA
WBGene00016162	C27D6.4, crh-2	ALG target 22G	7.83237	0	0	0.610548	2.33955	0.597071	0	0	0	0.987076	1.10211	2.42719	1.02291	1.79855	0.569531	NA	-2.15137	1.95787	0.271841	NA
WBGene00016162	C27D6.4, crh-2	WAGO Class 22G	7.83237	0	0	0.610548	2.33955	0.597071	0	0	0	0.987076	1.10211	2.42719	1.02291	1.79855	0.569531	NA	-2.15137	1.95787	0.271841	NA
WBGene00044372	ZC239.21	WAGO Class 22G	0	0	9.23958	4.27384	0.467909	0	0	0	0	0.987076	1.46948	0.910196	1.01923	2.15257	0.635862	NA	-1.72084	2.34554	0.463152	NA
WBGene00174502	21ur-12651, F26D10.20	piRNA	0	0	0	0.610548	0	0	0	0	8.81916	0.987076	0	1.21359	1.01473	3.39416	0.764968	NA	2.04216	3.08134	0.507489	NA
WBGene00172480	21ur-9647, C47A4.122	piRNA	0	0	0	0	0.467909	0	0	0	5.03952	1.3161	1.46948	0	1.01473	3.5328	0.773935	NA	0.92495	3.27166	0.777394	NA
WBGene00045699	21ur-5080, Y57G11C.68	piRNA	0	0	0	0	0.467909	0	0	11.4154	0	1.64513	1.10211	1.51699	1.01473	2.7249	0.709601	NA	1.38126	2.27328	0.543449	NA
WBGene00169892	21ur-14522, Y73F8A.810	piRNA	0	0	0	0	0	0.597071	0	0	3.77964	1.97415	0	0.910196	1.01473	3.56264	0.775778	NA	0.469812	3.33803	0.888071	NA
WBGene00012969	Y48A6B.8	WAGO Class 22G	0	0	0	0.610548	0	0	0	6.84925	0	0	0	0.910196	1.01473	4.40736	0.817909	NA	2.8822	4.24183	0.496839	NA
WBGene00174058	21ur-7706, C39H7.65	piRNA	0	0	0	0.610548	0	0	0	0	7.55928	1.3161	1.10211	1.21359	1.01473	2.67978	0.70494	NA	1.14741	2.25526	0.610913	NA
WBGene00169092	21ur-11124, T12E12.31	piRNA	0	0	0	0.610548	0	0	0	0	12.5988	0.329025	0	0.606797	1.01473	3.30893	0.7591	NA	3.77178	3.0356	0.214047	NA
WBGene00172183	21ur-13478, Y40H7A.268	piRNA	0	0	0	0	0.467909	0	0	0	5.03952	0.987076	0.73474	0	1.01473	3.58629	0.777218	NA	1.61741	3.35262	0.629499	NA
WBGene00049592	21ur-1227, Y37A1B.126	piRNA	0	0	0	0	0.467909	0	0	0	11.3389	0.329025	0.36737	0.910196	1.01473	2.83793	0.720674	NA	2.86899	2.45843	0.243209	NA
WBGene00173749	21ur-10034, Y105C5B.1301	piRNA	0	0	0	0	0	0.597071	0	0	6.2994	0	0.36737	0.910196	1.01473	3.5489	0.774934	NA	2.35114	3.31138	0.477693	NA
WBGene00167974	21ur-6842, Y105C5A.720	piRNA	0	0	0	0	0.467909	0	0	0	8.81916	0.329025	0.73474	0.606797	1.01473	2.82728	0.719666	NA	2.47192	2.46177	0.315321	NA
WBGene00168997	21ur-11385, Y51H4A.616	piRNA	0	0	0	0.610548	0	0	0	0	15.1186	0.329025	0.36737	0.303399	1.01473	2.80812	0.717835	NA	3.96516	2.46135	0.107186	NA
WBGene00167251	21ur-7238, Y57G11C.642	piRNA	0	0	0	0	0.467909	0	0	0	5.03952	0.987076	0	0.303399	1.01472	3.63373	0.780052	NA	2.02367	3.42282	0.554367	NA
WBGene00046179	21ur-663, Y73F8A.94	piRNA	0	0	0	0	0.467909	0	0	0	8.81916	0.329025	0.73474	0.303399	1.01472	2.87134	0.72379	NA	2.76371	2.53108	0.274872	NA
WBGene00174345	21ur-8678, Y17G9A.80	piRNA	0	0	0	0	0.467909	0	0	0	5.03952	0.329025	0	0.910196	1.01472	3.62561	0.779572	NA	2.07689	3.4171	0.543325	NA
WBGene00169958	21ur-15555, T11F8.9	piRNA	0	0	0	0	0	0.597071	0	0	5.03952	0.987076	0.36737	0.910196	1.01472	2.84271	0.721125	NA	1.25694	2.51699	0.617511	NA
WBGene00009726	F45E6.3, tbc-13	CSR Class 22G	0	0	0	0	0	0.597071	0	0	5.03952	0.658051	1.10211	0.606797	1.01472	2.79826	0.716883	NA	1.20392	2.46381	0.625095	NA
WBGene00050743	21ur-1510, M199.66	piRNA	0	0	0	0	0	0.597071	0	0	5.03952	1.3161	0.36737	0.303399	1.01472	2.94391	0.73033	NA	1.44093	2.63991	0.585187	NA
WBGene00008838	F15A4.2	WAGO Class 22G	0	0	0	0.610548	0	0	15.3579	0	0	0.329025	0	0	1.01472	3.95924	0.797725	NA	5.41816	3.81428	0.155464	NA
WBGene00000267	bre-2, Y39E4B.9	WAGO Class 22G	0	0	0	0	0	0.597071	0	0	10.079	0.329025	0.36737	0	1.01472	3.37957	0.763984	NA	3.9086	3.16747	0.21721	NA
WBGene00168915	21ur-12346, F55B11.90	piRNA	0	0	0	0.610548	0	0	0	0	3.77964	0.658051	1.10211	0.910196	1.01472	2.77687	0.714798	NA	0.639976	2.47724	0.796142	NA
WBGene00170951	21ur-8256, C55C3.52	piRNA	0	0	0	0.610548	0	0	0	0	3.77964	0.987076	0.36737	0.910196	1.01472	2.86295	0.723015	NA	0.864415	2.58348	0.737932	NA
WBGene00168237	21ur-6761, Y7A9A.47	piRNA	0	0	0	0	0.467909	0	0	0	1.25988	1.3161	0	1.21359	1.01472	3.8849	0.793941	NA	-0.367002	3.73646	0.921756	NA
WBGene00165552	21ur-8773, Y105C5B.653	piRNA	0	0	0	0	0.467909	0	0	0	6.2994	0.658051	0.36737	0.303399	1.01472	2.90884	0.727209	NA	2.33074	2.60719	0.37134	NA
WBGene00173466	21ur-9991, Y51H4A.854	piRNA	0	0	0	0.610548	0	0	0	0	5.03952	0.329025	0.36737	0.910196	1.01472	2.92597	0.728743	NA	1.74361	2.63514	0.508179	NA
WBGene00170042	21ur-8351, Y73F8A.821	piRNA	0	0	0	0	0	0.597071	0	0	0	0.987076	0	3.03399	1.01472	4.40736	0.81791	NA	-1.98142	4.26737	0.64242	NA
WBGene00022767	ZK563.2	WAGO Class 22G	0	0	0	0	0.467909	0	2.19399	2.28308	1.25988	1.64513	1.83685	1.21359	1.01472	2.08923	0.627186	NA	0.247672	1.55931	0.8738	NA
WBGene00168343	21ur-9520, R13H7.6	piRNA	0	0	0	0	0.467909	0	0	0	3.77964	0.329025	0	0.910196	1.01472	3.7197	0.785009	NA	1.67507	3.55073	0.637103	NA
WBGene00012784	Y43C5A.4	ALG target 22G	0	0	0	0	0.467909	0	0	0	5.03952	0.658051	0	0.303399	1.01472	3.61889	0.779174	NA	2.44649	3.43361	0.476148	NA
WBGene00170881	21ur-7653, H32C10.63	piRNA	0	0	0	0	0.467909	0	0	0	5.03952	0.658051	0	0.303399	1.01472	3.61889	0.779174	NA	2.44649	3.43361	0.476148	NA
WBGene00048815	21ur-4434, Y41E3.143	piRNA	0	0	0	0.610548	0	0	0	0	0	1.3161	1.46948	2.73059	1.01472	3.33566	0.760972	NA	-2.4363	3.14087	0.43794	NA
WBGene00168584	21ur-6288, Y105C5B.892	piRNA	0	0	0	0	0.467909	0	0	2.28308	0	1.64513	0	0.606797	1.01472	3.79254	0.78904	NA	-0.156976	3.64321	0.965632	NA
WBGene00166522	21ur-12838, Y73F8A.605	piRNA	0	0	0	0	0.467909	0	0	0	0	1.3161	2.57159	1.21359	1.01472	3.41795	0.766558	NA	-2.32149	3.22975	0.472274	NA
WBGene00165376	21ur-11903, F36A4.17	piRNA	0	0	0	0	0.467909	0	0	0	11.3389	0.329025	0	0	1.01472	4.08008	0.803592	NA	5.01217	3.95026	0.204506	NA
WBGene00046260	21ur-2695, Y105C5A.103	piRNA	0	0	0	0	0	0.597071	0	0	1.25988	0.987076	0.36737	1.82039	1.01472	2.98253	0.73369	NA	-0.694017	2.77621	0.802597	NA
WBGene00046080	21ur-1426, R05A10.15	piRNA	0	0	0	0.610548	0	0	0	0	3.77964	0	0	0.910196	1.01472	4.40736	0.81791	NA	2.09672	4.29125	0.625122	NA
WBGene00047996	21ur-4301, Y57G11C.249	piRNA	0	0	0	0	0.467909	0	0	0	1.25988	0.329025	1.83685	0.606797	1.01472	3.08037	0.741842	NA	-0.490062	2.88683	0.8652	NA
WBGene00009288	F31C3.6	WAGO Class 22G	0	0	0	0	0	0.597071	0	0	0	0.658051	2.57159	0.910196	1.01472	3.62538	0.779559	NA	-2.01946	3.45311	0.558666	NA
WBGene00169970	21ur-12839, Y105C5B.1004	piRNA	0	0	0	0	0.467909	0	0	0	0	0.329025	1.46948	2.12379	1.01472	3.74658	0.786515	NA	-1.94397	3.58142	0.587272	NA
WBGene00048974	21ur-3281, Y73F8A.332	piRNA	0	0	0	0.610548	0	0	0	0	5.03952	0.658051	0	0	1.01472	4.40736	0.817911	NA	2.97657	4.29722	0.488515	NA
WBGene00023245	C33E10.3	WAGO Class 22G	0	0	0	0.610548	0	0	0	0	1.25988	0.987076	1.10211	0.606797	1.01472	2.94594	0.73051	NA	-0.451897	2.74411	0.869197	NA
WBGene00170516	21ur-9770, Y4C6A.44	piRNA	0	0	0	0	0.467909	0	0	0	2.51976	0	0.36737	0.910196	1.01472	3.90901	0.795184	NA	1.18117	3.77701	0.754488	NA
WBGene00022214	cal-6, Y73B3A.12	CSR Class 22G	0	0	0	0	0.467909	0	0	0	0	1.3161	1.46948	0.910196	1.01472	3.66393	0.78182	NA	-1.85697	3.49643	0.595347	NA
WBGene00194654	M05B5.7	ALG target 22G	0	0	0	0.610548	0	0	0	0	0	0.658051	2.57159	0.303399	1.01472	3.85619	0.792442	NA	-1.78976	3.69864	0.628458	NA
WBGene00172890	21ur-14048, Y105C5B.1239	piRNA	0	0	0	0.610548	0	0	0	0	1.25988	0.658051	1.10211	0.606797	1.01472	3.00201	0.735353	NA	-0.263649	2.81063	0.925265	NA
WBGene00167724	21ur-13235, Y105C5B.810	piRNA	0	0	0	0	0	0.597071	0	0	0	1.64513	0	1.51699	1.01472	4.40736	0.817911	NA	-1.6345	4.27285	0.702067	NA
WBGene00046882	21ur-5234, Y105C5A.158	piRNA	0	0	0	0	0.467909	0	0	0	0	0.987076	0.36737	2.12379	1.01472	3.83565	0.791356	NA	-1.77235	3.67753	0.629849	NA
WBGene00046756	21ur-114, Y116A8B.10	piRNA	0	0	0	0.610548	0	0	0	0	0	0.987076	1.10211	1.51699	1.01472	3.6532	0.781196	NA	-1.82275	3.48583	0.601042	NA
WBGene00167483	21ur-5879, Y57G11B.138	piRNA	0	0	0	0	0.467909	0	0	0	0	1.3161	0	1.82039	1.01472	4.40736	0.817911	NA	-1.62306	4.27305	0.704066	NA
WBGene00165806	21ur-10287, Y105C5B.671	piRNA	0	0	0	0	0.467909	0	0	9.13233	0	0	0	0.303399	1.01472	4.28019	0.8126	NA	4.66143	4.16802	0.263405	NA
WBGene00174247	21ur-10302, Y105C5A.1216	piRNA	0	0	0	0	0	0.597071	0	0	5.03952	0.329025	0.36737	0	1.01472	3.61915	0.77919	NA	2.92955	3.47516	0.399231	NA
WBGene00167230	21ur-13745, R11E3.10	piRNA	0	0	0	0	0.467909	0	0	0	0	0.329025	1.83685	1.21359	1.01472	3.85141	0.792191	NA	-1.72752	3.69482	0.640104	NA
WBGene00172468	21ur-6466, Y105C5B.1198	piRNA	0	0	0	0	0.467909	0	0	0	0	0.987076	1.83685	0.606797	1.01472	3.76915	0.787763	NA	-1.74855	3.60857	0.627992	NA
WBGene00173864	21ur-12274, Y73F8A.1079	piRNA	0	0	0	0	0	0.597071	0	0	5.03952	0	0.36737	0.303399	1.01472	3.6096	0.778621	NA	2.9763	3.4699	0.391033	NA
WBGene00172317	21ur-7691, Y40H7A.270	piRNA	0	0	0	0.610548	0	0	0	0	5.03952	0	0.36737	0.303399	1.01472	3.60797	0.778524	NA	2.97636	3.46821	0.39079	NA
WBGene00173370	21ur-9989, Y65A5A.21	piRNA	0	0	0	0	0.467909	0	0	0	0	0.658051	1.46948	1.21359	1.01472	3.76937	0.787775	NA	-1.71161	3.60954	0.635363	NA
WBGene00173939	21ur-11215, Y57G11C.1070	piRNA	0	0	0	0	0.467909	0	0	0	0	1.64513	0.73474	0.910196	1.01472	3.78647	0.788711	NA	-1.69031	3.62781	0.641264	NA
WBGene00018808	F54D10.7	CSR Class 22G	0	0	0	0.610548	0	0	0	0	0	0.329025	1.10211	1.82039	1.01472	3.84948	0.792089	NA	-1.67373	3.69386	0.650469	NA
WBGene00049740	21ur-1792, H32C10.17	piRNA	0	0	0	0.610548	0	0	0	0	3.77964	0.329025	0.36737	0.303399	1.01472	3.00437	0.735554	NA	2.0369	2.8111	0.468703	NA
WBGene00047788	21ur-5027, B0513.24	piRNA	0	0	0	0	0.467909	0	0	0	0	2.6322	0.36737	0	1.01472	4.40736	0.817911	NA	-1.55648	4.27427	0.715746	NA
WBGene00169179	21ur-12713, Y57G11C.766	piRNA	0	0	0	0	0.467909	0	0	0	0	0.658051	1.10211	1.51699	1.01472	3.78807	0.788798	NA	-1.68472	3.6296	0.642533	NA
WBGene00174590	21ur-10633, Y57G11A.221	piRNA	0	0	0	0	0.467909	0	0	0	0	1.3161	0.73474	1.21359	1.01472	3.77904	0.788305	NA	-1.6794	3.62028	0.642728	NA
WBGene00007209	BE10.1	ALG target 22G	0	0	0	0.610548	0	0	0	0	0	0.658051	1.10211	1.51699	1.01472	3.75331	0.786889	NA	-1.68473	3.5933	0.639175	NA
WBGene00172155	21ur-11861, Y51H4A.791	piRNA	0	0	0	0	0.467909	0	0	0	0	0.987076	0.36737	1.82039	1.01472	3.89422	0.794424	NA	-1.6406	3.74113	0.661003	NA
WBGene00022028	Y65B4A.4	CSR Class 22G	0	0	0	0	0.467909	0	0	0	2.51976	0.329025	0.36737	0.606797	1.01472	3.09263	0.74283	NA	1.17645	2.92042	0.687069	NA
WBGene00171666	21ur-10590, LLC1.91	piRNA	0	0	0	0	0.467909	0	0	0	2.51976	0.329025	0.36737	0.606797	1.01472	3.09263	0.74283	NA	1.17645	2.92042	0.687069	NA
WBGene00004356	F46H6.1, rhi-1	CSR Class 22G	0	0	0	0.610548	0	0	0	0	0	0.329025	2.57159	0	1.01472	4.40736	0.817911	NA	-1.50453	4.27527	0.724901	NA
WBGene00169866	21ur-13517, C39H7.47	piRNA	0	0	0	0	0	0.597071	0	0	0	1.64513	1.10211	0.303399	1.01472	3.9015	0.794799	NA	-1.57981	3.74996	0.673546	NA
WBGene00049707	21ur-1744, C35D6.48	piRNA	0	0	0	0	0.467909	0	0	0	0	1.97415	0.73474	0.303399	1.01472	3.97496	0.798509	NA	-1.56226	3.8267	0.683088	NA
WBGene00168695	21ur-10369, W03F8.51	piRNA	0	0	0	0	0	0.597071	0	0	0	0	2.57159	0.303399	1.01472	4.40736	0.817911	NA	-1.49199	4.27551	0.727118	NA
WBGene00014244	ZK1307.1	ALG target 22G	0	0	0	0.610548	0	0	0	0	2.51976	0.329025	0.73474	0	1.01472	3.90969	0.795219	NA	1.45851	3.79286	0.700577	NA
WBGene00047474	21ur-4101, T23G4.18	piRNA	0	0	0	0.610548	0	0	0	0	0	0.329025	1.46948	1.21359	1.01472	3.89321	0.794372	NA	-1.56191	3.74172	0.676363	NA
WBGene00169663	21ur-5467, Y73F8A.796	piRNA	0	0	0	0	0.467909	0	0	0	0	1.3161	1.10211	0.606797	1.01472	3.85361	0.792307	NA	-1.56799	3.70036	0.671755	NA
WBGene00008819	F14F11.1, shw-1	WAGO Class 22G	0	0	0	0.610548	0	0	0	0	0	1.3161	0	1.51699	1.01472	4.40736	0.817911	NA	-1.47637	4.27582	0.729881	NA
WBGene00168515	21ur-7017, F52G2.8	piRNA	0	0	0	0	0.467909	0	0	0	0	0.658051	1.10211	1.21359	1.01472	3.86105	0.792698	NA	-1.54415	3.70862	0.677142	NA
WBGene00022502	ZC13.1	CSR Class 22G	0	0	0	0	0.467909	0	0	0	3.77964	0	0.73474	0	1.01472	4.40736	0.817911	NA	2.4316	4.31419	0.573006	NA
WBGene00165797	21ur-11260, Y116A8B.41	piRNA	0	0	0	0	0	0.597071	0	0	3.77964	0	0.73474	0	1.01472	4.40736	0.817911	NA	2.4316	4.31419	0.573006	NA
WBGene00046354	21ur-4268, Y57G11C.111	piRNA	0	0	0	0	0.467909	0	0	0	2.51976	0.658051	0.36737	0	1.01472	3.93609	0.796563	NA	1.50583	3.82299	0.693664	NA
WBGene00173308	21ur-8666, Y116A8B.84	piRNA	0	0	0	0	0	0.597071	15.3579	0	1.25988	0	0	0	1.01472	3.75778	0.787137	NA	6.4955	3.60193	0.0713352	NA
WBGene00049156	21ur-4273, Y105C5B.414	piRNA	0	0	0	0	0.467909	0	0	0	0	1.3161	0.36737	1.21359	1.01472	3.94833	0.79718	NA	-1.50794	3.8002	0.69151	NA
WBGene00174293	21ur-12668, F44E8.41	piRNA	0	0	0	0.610548	0	0	0	0	0	0.987076	0.36737	1.51699	1.01472	3.92243	0.79587	NA	-1.4956	3.77355	0.691855	NA
WBGene00166666	21ur-13410, Y57G11C.598	piRNA	0	0	0	0	0.467909	0	0	0	0	0.658051	1.83685	0.303399	1.01472	4.03069	0.801236	NA	-1.45354	3.88689	0.708435	NA
WBGene00023451	K08E3.10, mlc-7	WAGO Class 22G	0	0	0	0.610548	0	0	0	0	0	0.658051	1.83685	0.303399	1.01472	3.99021	0.799263	NA	-1.45347	3.84489	0.705411	NA
WBGene00174999	21ur-13055, Y105C5B.1409	piRNA	0	0	0	0	0	0.597071	0	0	7.55928	0.329025	0	0	1.01472	4.33011	0.814721	NA	4.43371	4.22813	0.294352	NA
WBGene00172580	21ur-10567, Y105C5A.1096	piRNA	0	0	0	0	0	0.597071	2.19399	0	0	1.3161	0	0	1.01472	4.40736	0.817911	NA	0.621533	4.30503	0.885205	NA
WBGene00047923	21ur-1658, F52B11.21	piRNA	0	0	0	0	0	0.597071	0	0	0	0.987076	1.10211	0.606797	1.01472	3.9065	0.795056	NA	-1.40162	3.75915	0.709256	NA
WBGene00173193	21ur-14936, Y57G11C.1012	piRNA	0	0	0	0.610548	0	0	0	0	0	0.987076	1.10211	0.606797	1.01472	3.90252	0.794852	NA	-1.40162	3.75501	0.70895	NA
WBGene00050814	21ur-2986, T06A10.43	piRNA	0	0	0	0	0.467909	0	0	0	0	1.97415	0.36737	0.303399	1.01472	4.14016	0.806386	NA	-1.37528	4.00203	0.731113	NA
WBGene00173829	21ur-10852, H08M01.106	piRNA	0	0	0	0	0.467909	0	0	0	0	0.658051	1.10211	0.910196	1.01472	3.95015	0.797271	NA	-1.38833	3.8048	0.715194	NA
WBGene00019862	nrde-3, R04A9.2	CSR Class 22G	0	0	0	0	0	0.597071	0	0	2.51976	0.329025	0.36737	0.303399	1.01472	3.12688	0.745549	NA	1.56201	2.98422	0.600679	NA
WBGene00019862	nrde-3, R04A9.2	WAGO Class 22G	0	0	0	0	0	0.597071	0	0	2.51976	0.329025	0.36737	0.303399	1.01472	3.12688	0.745549	NA	1.56201	2.98422	0.600679	NA
WBGene00174166	21ur-7889, Y116A8B.92	piRNA	0	0	0	0	0.467909	0	0	0	0	1.3161	0.73474	0.606797	1.01472	3.97254	0.798389	NA	-1.38184	3.82819	0.718127	NA
WBGene00010208	F57G4.3	WAGO Class 22G	0	0	0	0	0.467909	0	0	0	0	0.329025	1.10211	1.21359	1.01472	4.02882	0.801146	NA	-1.37491	3.88673	0.723531	NA
WBGene00172806	21ur-12783, Y37A1A.130	piRNA	0	0	0	0	0	0.597071	0	0	0	1.3161	0.73474	0.606797	1.01472	3.93235	0.796373	NA	-1.38184	3.78647	0.715156	NA
WBGene00173751	21ur-13565, M03D4.66	piRNA	0	0	0	0.610548	0	0	0	0	0	1.3161	0.73474	0.606797	1.01472	3.92832	0.796169	NA	-1.38184	3.78229	0.714855	NA
WBGene00174394	21ur-10441, Y57G11C.1095	piRNA	0	0	0	0	0.467909	0	0	0	0	1.97415	0	0.606797	1.01472	4.40736	0.817911	NA	-1.34106	4.27863	0.753952	NA
WBGene00168675	21ur-9598, Y51H4A.601	piRNA	0	0	0	0	0	0.597071	0	0	0	0.987076	0.73474	0.910196	1.01472	3.91642	0.795563	NA	-1.36836	3.77025	0.716651	NA
WBGene00170045	21ur-9355, T23G4.91	piRNA	0	0	0	0	0.467909	0	0	0	0	0.658051	0.73474	1.21359	1.01472	3.98112	0.798814	NA	-1.35474	3.83775	0.724086	NA
WBGene00174980	21ur-9407, Y51H4A.931	piRNA	0	0	0	0	0	0.597071	0	0	0	0.987076	0.36737	1.21359	1.01472	4.00175	0.799829	NA	-1.33429	3.85963	0.729566	NA
WBGene00018087	F36D4.1	ALG target 22G	0	0	0	0.610548	0	0	0	0	0	0.987076	0.36737	1.21359	1.01472	3.9976	0.799626	NA	-1.33429	3.85533	0.729275	NA
WBGene00049019	21ur-287, Y57G11C.329	piRNA	0	0	0	0	0	0.597071	0	0	0	0.987076	0	1.51699	1.01472	4.40736	0.817911	NA	-1.2988	4.27956	0.761517	NA
WBGene00173116	21ur-5895, Y73F8A.1033	piRNA	0	0	0	0	0	0.597071	0	0	0	0.987076	0	1.51699	1.01472	4.40736	0.817911	NA	-1.2988	4.27956	0.761517	NA
WBGene00020360	math-41, T08E11.4	WAGO Class 22G	0	0	0	0	0.467909	0	0	0	0	0.329025	0.36737	1.82039	1.01472	4.16412	0.807478	NA	-1.30607	4.02841	0.745776	NA
WBGene00165686	21ur-6156, T23G4.60	piRNA	0	0	0	0	0	0.597071	0	0	1.25988	0.329025	0.73474	0.303399	1.01472	3.25059	0.754917	NA	0.530249	3.10961	0.864601	NA
WBGene00167508	21ur-7648, Y57G11C.657	piRNA	0	0	0	0	0.467909	0	0	2.28308	1.25988	0	0.73474	0	1.01472	3.81833	0.790433	NA	2.2897	3.72491	0.538753	NA
WBGene00173711	21ur-6208, Y57G11A.208	piRNA	0	0	0	0.610548	0	0	0	0	0	0.987076	1.46948	0	1.01472	4.40736	0.817911	NA	-1.26575	4.28031	0.767447	NA
WBGene00167865	21ur-12649, Y105C5A.710	piRNA	0	0	0	0	0.467909	0	0	0	3.77964	0.329025	0	0.303399	1.01472	3.72808	0.785482	NA	2.6427	3.63338	0.467017	NA
WBGene00165595	21ur-8934, Y73F8A.545	piRNA	0	0	0	0	0.467909	0	0	0	0	0	0	2.42719	1.01472	4.40736	0.817911	NA	-1.25534	4.28055	0.769319	NA
WBGene00174103	21ur-10475, Y105C5B.1335	piRNA	0	0	0	0	0.467909	0	0	0	0	0.329025	1.46948	0.606797	1.01472	4.12988	0.805914	NA	-1.23586	3.99472	0.757037	NA
WBGene00047594	21ur-335, Y73F8A.206	piRNA	0	0	0	0	0.467909	0	0	0	0	1.64513	0.73474	0	1.01471	4.40736	0.817911	NA	-1.22154	4.28133	0.7754	NA
WBGene00048179	21ur-749, Y40H7A.84	piRNA	0	0	0	0.610548	0	0	0	0	0	1.64513	0.73474	0	1.01471	4.40736	0.817911	NA	-1.22154	4.28133	0.7754	NA
WBGene00165599	21ur-9367, C52D10.60	piRNA	0	0	0	0	0.467909	0	0	0	0	0	1.46948	0.910196	1.01471	4.40736	0.817911	NA	-1.22114	4.28134	0.775473	NA
WBGene00009142	F26A3.4	WAGO Class 22G	0	0	0	0	0	0.597071	0	0	0	0.658051	1.10211	0.606797	1.01471	4.02099	0.800767	NA	-1.21354	3.88262	0.754618	NA
WBGene00014906	fbxa-109, Y51A2A.8	WAGO Class 22G	0	0	0	0	0	0.597071	0	0	0	0.329025	1.10211	0.910196	1.01471	4.07938	0.80356	NA	-1.19843	3.94345	0.7612	NA
WBGene00015171	B0410.2, vang-1	CSR Class 22G	0	0	0	0	0	0.597071	0	0	0	0.329025	1.10211	0.910196	1.01471	4.07938	0.80356	NA	-1.19843	3.94345	0.7612	NA
WBGene00047066	21ur-3146, Y57G11C.172	piRNA	0	0	0	0	0.467909	0	0	0	0	0.329025	0.73474	1.21359	1.01471	4.15671	0.807142	NA	-1.16011	4.02439	0.77314	NA
WBGene00011191	R10D12.10	ALG target 22G	0	0	0	0.610548	0	0	0	0	0	0.987076	0.36737	0.910196	1.01471	4.08927	0.804025	NA	-1.15257	3.95489	0.770722	NA
WBGene00006624	F48A9.3, try-6	ALG Class 26G	0	0	0	0	0.467909	0	0	0	6.2994	0	0	0.303399	1.01471	4.40736	0.817912	NA	4.1748	4.31889	0.333725	NA
WBGene00167058	21ur-6730, B0478.9	piRNA	0	0	0	0	0.467909	0	0	0	0	1.64513	0	0.606797	1.01471	4.40736	0.817912	NA	-1.14465	4.2832	0.789283	NA
WBGene00174030	21ur-11853, Y9C9A.96	piRNA	0	0	0	0.610548	0	0	0	0	0	1.64513	0	0.606797	1.01471	4.40736	0.817912	NA	-1.14465	4.2832	0.789283	NA
WBGene00174583	21ur-10579, C39H7.67	piRNA	0	0	0	0	0	0.597071	0	0	0	0.658051	0.36737	1.21359	1.01471	4.11767	0.80535	NA	-1.13679	3.98467	0.775422	NA
WBGene00007886	C33A12.7, ethe-1	WAGO Class 22G	0	0	0	0	0.467909	0	0	0	0	1.3161	0	0.910196	1.01471	4.40736	0.817912	NA	-1.12871	4.2836	0.792168	NA
WBGene00049588	21ur-4264, Y51H4A.315	piRNA	0	0	0	0	0	0.597071	0	0	0	1.3161	0	0.910196	1.01471	4.40736	0.817912	NA	-1.12871	4.2836	0.792168	NA
WBGene00165736	21ur-12182, ZK381.14	piRNA	0	0	0	0	0	0.597071	0	0	0	0.329025	0.36737	1.51699	1.01471	4.20093	0.809133	NA	-1.12074	4.07109	0.783092	NA
WBGene00166754	21ur-9563, T22D1.13	piRNA	0	0	0	0	0.467909	0	0	0	0	0.658051	0	1.51699	1.01471	4.40736	0.817912	NA	-1.09634	4.28442	0.798035	NA
WBGene00021799	Y53G8AL.1	WAGO Class 22G	0	0	0	0	0	0.597071	0	0	0	0.329025	1.83685	0	1.01471	4.40736	0.817912	NA	-1.08218	4.28479	0.800606	NA
WBGene00174654	21ur-15656, Y57G11C.1111	piRNA	0	0	0	0.610548	0	0	0	0	0	0.329025	0	1.82039	1.01471	4.40736	0.817912	NA	-1.0799	4.28485	0.801019	NA
WBGene00044034	Y38E10A.28	WAGO Class 22G	0	0	0	0.610548	0	0	0	2.28308	0	0.329025	0.36737	0.303399	1.01471	3.14326	0.74683	NA	1.01455	3.02603	0.737418	NA
WBGene00047221	21ur-3216, B0350.12	piRNA	0	0	0	0	0.467909	0	0	0	0	0.658051	1.46948	0	1.01471	4.40736	0.817912	NA	-1.05732	4.28544	0.805122	NA
WBGene00170384	21ur-11635, Y105C5B.1038	piRNA	0	0	0	0	0.467909	0	0	0	0	0.658051	1.46948	0	1.01471	4.40736	0.817912	NA	-1.05732	4.28544	0.805122	NA
WBGene00170004	21ur-7875, Y105C5B.1008	piRNA	0	0	0	0	0	0.597071	0	0	0	0.329025	1.46948	0.303399	1.01471	4.24983	0.811287	NA	-1.04009	4.12372	0.800869	NA
WBGene00170063	21ur-10267, Y37A1B.243	piRNA	0	0	0	0	0.467909	0	0	0	0	0.329025	1.46948	0.303399	1.01471	4.29991	0.813444	NA	-1.04018	4.17531	0.803263	NA
WBGene00173356	21ur-7261, Y73B6BL.240	piRNA	0	0	0	0.610548	0	0	2.19399	0	0	0.658051	0.36737	0	1.01471	3.95855	0.797693	NA	0.985031	3.86395	0.798779	NA
WBGene00170316	21ur-9538, C35D6.91	piRNA	0	0	0	0	0.467909	0	0	0	0	0.658051	1.10211	0.303399	1.01471	4.24203	0.810947	NA	-1.01463	4.11639	0.805306	NA
WBGene00171838	21ur-12622, Y73F8A.938	piRNA	0	0	0	0	0.467909	0	0	0	0	0.658051	1.10211	0.303399	1.01471	4.24203	0.810947	NA	-1.01463	4.11639	0.805306	NA
WBGene00020170	T02G5.14	WAGO Class 22G	0	0	0	0	0	0.597071	0	0	0	0.329025	1.10211	0.606797	1.01471	4.1959	0.808908	NA	-0.997207	4.06933	0.806414	NA
WBGene00167946	21ur-14466, Y57G11C.686	piRNA	0	0	0	0	0	0.597071	0	0	0	0.329025	1.10211	0.606797	1.01471	4.1959	0.808908	NA	-0.997207	4.06933	0.806414	NA
WBGene00002117	F52B11.6, ins-34	WAGO Class 22G	0	0	0	0.610548	0	0	0	0	0	0.987076	0.73474	0.303399	1.01471	4.19345	0.808799	NA	-0.988737	4.06705	0.807921	NA
WBGene00020834	T27A1.2	WAGO Class 22G	0	0	0	0.610548	0	0	0	0	0	0.987076	0.73474	0.303399	1.01471	4.19345	0.808799	NA	-0.988737	4.06705	0.807921	NA
WBGene00168802	21ur-7468, Y116A8C.301	piRNA	0	0	0	0	0	0.597071	0	0	0	0.987076	0.73474	0.303399	1.01471	4.19876	0.809036	NA	-0.98874	4.07253	0.808174	NA
WBGene00168462	21ur-10282, Y73F8A.725	piRNA	0	0	0	0	0.467909	0	0	0	0	1.3161	0.73474	0	1.01471	4.40736	0.817912	NA	-1.00638	4.28681	0.814392	NA
WBGene00009250	F29D10.1	ALG target 22G	0	0	0	0	0.467909	0	0	0	0	0.987076	0.73474	0.303399	1.01471	4.25161	0.811365	NA	-0.988771	4.127	0.810651	NA
WBGene00004210	ptc-3, Y110A2AL.8	WAGO Class 22G	0	0	0	0.610548	0	0	0	0	0	0.658051	0.73474	0.606797	1.01471	4.1466	0.806681	NA	-0.971074	4.01926	0.809086	NA
WBGene00168556	21ur-14529, Y57G11C.729	piRNA	0	0	0	0	0.467909	0	0	0	2.51976	0.329025	0.36737	0	1.01471	3.9757	0.798546	NA	2.06862	3.90546	0.596338	NA
WBGene00047628	21ur-3592, Y105C5A.228	piRNA	0	0	0	0	0.467909	0	0	0	0	0.658051	0.73474	0.606797	1.01471	4.20619	0.809367	NA	-0.971087	4.08071	0.811904	NA
WBGene00165142	21ur-12723, Y105C5B.620	piRNA	0	0	0	0	0.467909	0	0	0	0	0.658051	0.73474	0.606797	1.01471	4.20619	0.809367	NA	-0.971087	4.08071	0.811904	NA
WBGene00168943	21ur-14347, Y105C5B.921	piRNA	0	0	0	0	0.467909	0	0	0	0	0.658051	0.73474	0.606797	1.01471	4.20619	0.809367	NA	-0.971087	4.08071	0.811904	NA
WBGene00044360	C33C12.11	WAGO Class 22G	0	0	0	0	0.467909	0	0	0	1.25988	0	0.73474	0.303399	1.01471	4.25682	0.811591	NA	0.925907	4.16969	0.82427	NA
WBGene00165195	21ur-13923, Y73F8A.520	piRNA	0	0	0	0	0.467909	0	0	0	1.25988	0	0.73474	0.303399	1.01471	4.25682	0.811591	NA	0.925907	4.16969	0.82427	NA
WBGene00001590	C45G3.3, lipt-1	CSR Class 22G	0	0	0	0.610548	0	0	0	0	0	0	1.10211	0.910196	1.01471	4.40736	0.817912	NA	-0.979748	4.28754	0.819249	NA
WBGene00170199	21ur-11465, C45E5.37	piRNA	0	0	0	0	0.467909	0	0	0	0	0	1.10211	0.910196	1.01471	4.40736	0.817912	NA	-0.979748	4.28754	0.819249	NA
WBGene00166104	21ur-9239, C47A4.84	piRNA	0	0	0	0.610548	0	0	0	0	0	1.3161	0.36737	0.303399	1.01471	4.27025	0.812173	NA	-0.962471	4.14696	0.816468	NA
WBGene00010336	acox-1.6, F59F4.1	WAGO Class 22G	0	0	0	0	0	0.597071	0	0	0	1.3161	0.36737	0.303399	1.01471	4.27561	0.812404	NA	-0.962471	4.15248	0.816707	NA
WBGene00015359	C02G6.1	CSR Class 22G	0	0	0	0	0	0.597071	0	0	0	0.329025	0.73474	0.910196	1.01471	4.21032	0.80955	NA	-0.953227	4.08549	0.815513	NA
WBGene00174736	21ur-7230, Y43D4A.159	piRNA	0	0	0	0.610548	0	0	0	6.84925	3.77964	0	0	0	1.01471	3.89383	0.794405	NA	5.85706	3.76141	0.119436	NA
WBGene00169306	21ur-10843, Y7A9A.54	piRNA	0	0	0	0	0.467909	0	0	0	0	0.329025	0.73474	0.910196	1.01471	4.26472	0.811934	NA	-0.953217	4.14154	0.817967	NA
WBGene00048347	21ur-3908, T23G4.27	piRNA	0	0	0	0	0.467909	0	0	0	0	0.987076	0.36737	0.606797	1.01471	4.26809	0.81208	NA	-0.944491	4.14527	0.819764	NA
WBGene00174728	21ur-11675, C06E7.84	piRNA	0	0	0	0	0.467909	0	0	0	0	0.987076	0.36737	0.606797	1.01471	4.26809	0.81208	NA	-0.944491	4.14527	0.819764	NA
WBGene00167866	21ur-12094, H04M03.40	piRNA	0	0	0	0	0	0.597071	0	0	0	0.658051	0.36737	0.910196	1.01471	4.21926	0.809946	NA	-0.926348	4.09551	0.821056	NA
WBGene00170553	21ur-7431, Y51H4A.690	piRNA	0	0	0	0	0	0.597071	0	0	0	0.658051	0.36737	0.910196	1.01471	4.21926	0.809946	NA	-0.926348	4.09551	0.821056	NA
MIMAT0032035	miR-1823-5p	miRNA	0	0	0	0.610548	0	0	10.9699	0	0	0	0	0	1.01471	4.40736	0.817912	NA	5.89382	4.2898	0.169468	NA
WBGene00168326	21ur-15052, H16O14.34	piRNA	0	0	0	0	0.467909	0	0	0	0	0.658051	0.36737	0.910196	1.01471	4.27486	0.812372	NA	-0.926296	4.15278	0.823493	NA
WBGene00171355	21ur-10471, Y105C5A.998	piRNA	0	0	0	0	0.467909	0	0	0	0	0.658051	0.36737	0.910196	1.01471	4.27486	0.812372	NA	-0.926296	4.15278	0.823493	NA
WBGene00173704	21ur-9188, F23B2.31	piRNA	0	0	0	0.610548	0	0	0	0	0	1.64513	0	0.303399	1.01471	4.40736	0.817912	NA	-0.935612	4.28879	0.82731	NA
WBGene00018520	F46H5.4	CSR Class 22G	0	0	0	0.610548	0	0	0	0	0	0.329025	0.36737	1.21359	1.01471	4.28813	0.812942	NA	-0.907874	4.16699	0.827528	NA
WBGene00167034	21ur-6657, C01B10.17	piRNA	0	0	0	0	0	0.597071	0	0	0	1.3161	0	0.606797	1.01471	4.40736	0.817912	NA	-0.917268	4.28932	0.830665	NA
WBGene00165037	21ur-8299, C08F11.55	piRNA	0	0	0	0	0	0.597071	0	0	0	0.987076	0	0.910196	1.01471	4.40736	0.817912	NA	-0.898703	4.28987	0.834062	NA
WBGene00169541	21ur-14763, H06H21.24	piRNA	0	0	0	0.610548	0	0	0	0	0	0.987076	0	0.910196	1.01471	4.40736	0.817912	NA	-0.898703	4.28987	0.834062	NA
WBGene00047501	21ur-751, C46G7.18	piRNA	0	0	0	0.610548	0	0	0	0	1.25988	0.658051	0	0.303399	1.01471	4.20808	0.809451	NA	1.02669	4.12579	0.803479	NA
WBGene00014076	ZK792.1	WAGO Class 22G	0	0	0	0	0.467909	0	0	0	0	0.658051	0	1.21359	1.01471	4.40736	0.817912	NA	-0.87992	4.29042	0.837502	NA
WBGene00173993	21ur-7101, Y41E3.442	piRNA	0	0	0	0	0.467909	0	0	0	2.51976	0.658051	0	0	1.01471	4.40736	0.817912	NA	2.13264	4.35024	0.623969	NA
WBGene00170396	21ur-11217, ZK616.44	piRNA	0	0	0	0	0.467909	0	0	0	0	0.329025	0	1.51699	1.01471	4.40736	0.817912	NA	-0.860908	4.29099	0.840987	NA
WBGene00002915	H19M22.2, let-805	WAGO Class 22G	0	0	0	0	0.467909	0	0	0	1.25988	0.329025	0	0.606797	1.01471	4.26118	0.811781	NA	1.06239	4.18209	0.79947	NA
WBGene00166236	21ur-8267, Y105C5A.605	piRNA	0	0	0	0	0.467909	0	0	0	1.25988	0.329025	0	0.606797	1.01471	4.26118	0.811781	NA	1.06239	4.18209	0.79947	NA
WBGene00174950	21ur-10938, Y105C5B.1407	piRNA	0	0	0	0	0	0.597071	0	0	5.03952	0	0	0.303399	1.01471	4.40736	0.817912	NA	3.86043	4.3361	0.373305	NA
WBGene00174998	21ur-6715, F26D12.98	piRNA	0	0	0	0.610548	0	0	0	0	5.03952	0.329025	0	0	1.01471	4.40736	0.817912	NA	3.86043	4.3361	0.373305	NA
WBGene00166875	21ur-9711, Y116A8C.247	piRNA	0	0	0	0	0	0.597071	0	0	0	0.329025	1.46948	0	1.01471	4.40736	0.817912	NA	-0.813369	4.29245	0.84971	NA
WBGene00170582	21ur-8451, C26B2.9	piRNA	0	0	0	0	0.467909	0	0	0	0	0	1.46948	0.303399	1.01471	4.40736	0.817912	NA	-0.793368	4.29308	0.853385	NA
WBGene00047157	21ur-925, Y41E3.77	piRNA	0	0	0	0	0	0.597071	0	0	0	0.658051	1.10211	0	1.01471	4.40736	0.817912	NA	-0.783612	4.29339	0.855178	NA
WBGene00009846	F48F5.2	WAGO Class 22G	0	0	0	0.610548	0	0	0	0	0	0.329025	1.10211	0.303399	1.01471	4.3657	0.816206	NA	-0.763159	4.25128	0.857535	NA
WBGene00046183	21ur-4540, Y57G11C.101	piRNA	0	0	0	0	0.467909	0	0	0	0	0.329025	1.10211	0.303399	1.01471	4.40736	0.817912	NA	-0.763226	4.29405	0.858927	NA
WBGene00016264	C30F12.5	WAGO Class 22G	0	0	0	0	0	0.597071	0	0	0	0.658051	0.73474	0.303399	1.01471	4.33263	0.814828	NA	-0.732439	4.21833	0.862155	NA
WBGene00012018	T25C12.3	WAGO Class 22G	0	0	0	0	0.467909	0	0	0	0	0	1.10211	0.606797	1.01471	4.40736	0.817912	NA	-0.742573	4.29472	0.862727	NA
WBGene00048366	21ur-1699, Y73F8A.273	piRNA	0	0	0	0	0.467909	0	0	0	0	0	1.10211	0.606797	1.01471	4.40736	0.817912	NA	-0.742573	4.29472	0.862727	NA
WBGene00023291	F53H1.2	WAGO Class 22G	0	0	0	0	0.467909	0	0	0	0	0.658051	0.73474	0.303399	1.01471	4.39628	0.817462	NA	-0.732491	4.28368	0.864227	NA
WBGene00049357	21ur-4868, K01G12.6	piRNA	0	0	0	0	0.467909	0	0	0	0	0.658051	0.73474	0.303399	1.01471	4.39628	0.817462	NA	-0.732491	4.28368	0.864227	NA
WBGene00166161	21ur-10145, C31H1.39	piRNA	0	0	0	0	0.467909	0	0	0	0	0.658051	0.73474	0.303399	1.01471	4.39628	0.817462	NA	-0.732491	4.28368	0.864227	NA
WBGene00171632	21ur-6938, R05A10.96	piRNA	0	0	0	0	0.467909	0	0	0	0	0.658051	0.73474	0.303399	1.01471	4.39628	0.817462	NA	-0.732491	4.28368	0.864227	NA
WBGene00173973	21ur-6801, Y51H4A.881	piRNA	0	0	0	0	0.467909	0	0	0	0	0.658051	0.73474	0.303399	1.01471	4.39628	0.817462	NA	-0.732491	4.28368	0.864227	NA
WBGene00007906	C33G3.6	CSR Class 22G	0	0	0	0.610548	0	0	0	0	0	0.329025	0.73474	0.606797	1.01471	4.33318	0.814851	NA	-0.711414	4.21961	0.866114	NA
WBGene00165256	21ur-6570, F35D6.4	piRNA	0	0	0	0.610548	0	0	0	0	0	0.329025	0.73474	0.606797	1.01471	4.33318	0.814851	NA	-0.711414	4.21961	0.866114	NA
WBGene00045666	21ur-3306, Y41E3.28	piRNA	0	0	0	0	0.467909	0	0	0	0	0.329025	0.73474	0.606797	1.01471	4.40435	0.81779	NA	-0.711439	4.29267	0.868367	NA
WBGene00050353	21ur-1773, Y7A9A.24	piRNA	0	0	0	0	0.467909	0	0	0	0	0.329025	0.73474	0.606797	1.01471	4.40435	0.81779	NA	-0.711439	4.29267	0.868367	NA
WBGene00168946	21ur-7195, Y105C5B.922	piRNA	0	0	0	0	0.467909	0	0	0	0	0.329025	0.73474	0.606797	1.01471	4.40435	0.81779	NA	-0.711439	4.29267	0.868367	NA
WBGene00018689	F52D2.7	CSR Class 22G	0	0	0	0.610548	0	0	0	0	0	0.987076	0.36737	0.303399	1.01471	4.38654	0.817064	NA	-0.701176	4.27474	0.869709	NA
WBGene00049216	21ur-5006, Y17G9A.17	piRNA	0	0	0	0.610548	0	0	0	0	0	0.987076	0.36737	0.303399	1.01471	4.38654	0.817064	NA	-0.701176	4.27474	0.869709	NA
WBGene00171769	21ur-11711, Y51H4A.761	piRNA	0	0	0	0.610548	0	0	0	0	0	0.987076	0.36737	0.303399	1.01471	4.38654	0.817064	NA	-0.701176	4.27474	0.869709	NA
WBGene00172083	21ur-9019, Y57G11C.950	piRNA	0	0	0	0.610548	0	0	0	0	0	0.987076	0.36737	0.303399	1.01471	4.38654	0.817064	NA	-0.701176	4.27474	0.869709	NA
WBGene00173090	21ur-10376, C47A4.131	piRNA	0	0	0	0	0.467909	0	0	0	0	0.987076	0.36737	0.303399	1.01471	4.40736	0.817912	NA	-0.701175	4.2961	0.870351	NA
WBGene00168232	21ur-9651, C08F11.79	piRNA	0	0	0	0.610548	0	0	0	0	0	0.658051	0.36737	0.606797	1.01471	4.34382	0.815297	NA	-0.67973	4.23162	0.872384	NA
WBGene00010014	F54B3.2	ALG target 22G	0	0	0	0	0	0.597071	0	0	0	0.658051	0.36737	0.606797	1.01471	4.35044	0.815573	NA	-0.679726	4.23842	0.872588	NA
WBGene00045931	21ur-4427, T23G4.10	piRNA	0	0	0	0	0.467909	0	0	0	0	1.64513	0	0	1.01471	4.40736	0.817912	NA	-0.690847	4.29645	0.872255	NA
WBGene00048147	21ur-184, B0350.17	piRNA	0	0	0	0	0.467909	0	0	0	0	0	0.73474	0.910196	1.01471	4.40736	0.817912	NA	-0.690095	4.29647	0.872393	NA
WBGene00000397	cdh-5, F08B4.2	WAGO Class 22G	0	0	0	0	0.467909	0	0	0	0	0.658051	0.36737	0.606797	1.01471	4.40736	0.817912	NA	-0.679694	4.29683	0.874311	NA
WBGene00169554	21ur-6661, C24D10.30	piRNA	0	0	0	0	0.467909	0	0	0	0	0.658051	0.36737	0.606797	1.01471	4.40736	0.817912	NA	-0.679694	4.29683	0.874311	NA
WBGene00171002	21ur-9918, F27C8.9	piRNA	0	0	0	0	0.467909	0	0	0	0	0.658051	0.36737	0.606797	1.01471	4.40736	0.817912	NA	-0.679694	4.29683	0.874311	NA
WBGene00172879	21ur-14180, C24D10.43	piRNA	0	0	0	0	0.467909	0	0	0	0	0.658051	0.36737	0.606797	1.01471	4.40736	0.817912	NA	-0.679694	4.29683	0.874311	NA
WBGene00021647	Y47G6A.22	CSR Class 22G	0	0	0	0	0	0.597071	0	0	0	1.3161	0	0.303399	1.01471	4.40736	0.817912	NA	-0.669229	4.29719	0.876241	NA
WBGene00046645	21ur-3208, M199.20	piRNA	0	0	0	0	0	0.597071	0	0	0	1.3161	0	0.303399	1.01471	4.40736	0.817912	NA	-0.669229	4.29719	0.876241	NA
WBGene00170342	21ur-8369, Y105C5B.1034	piRNA	0	0	0	0	0	0.597071	0	0	0	1.3161	0	0.303399	1.01471	4.40736	0.817912	NA	-0.669229	4.29719	0.876241	NA
WBGene00173733	21ur-6681, Y57G11C.1054	piRNA	0	0	0	0	0	0.597071	0	0	0	1.3161	0	0.303399	1.01471	4.40736	0.817912	NA	-0.669229	4.29719	0.876241	NA
WBGene00049496	21ur-3340, C45E5.17	piRNA	0	0	0	0	0	0.597071	0	0	8.81916	0	0	0	1.01471	4.40736	0.817912	NA	5.61294	4.29889	0.191665	NA
WBGene00046399	21ur-2750, Y7A9B.1	piRNA	0	0	0	0.610548	0	0	0	0	0	0.329025	0.36737	0.910196	1.01471	4.40098	0.817653	NA	-0.657925	4.29104	0.878142	NA
WBGene00046500	21ur-396, M199.17	piRNA	0	0	0	0.610548	0	0	0	0	0	0.329025	0.36737	0.910196	1.01471	4.40098	0.817653	NA	-0.657925	4.29104	0.878142	NA
WBGene00006780	B0350.2, unc-44	ERGO target 22G	0	0	0	0	0	0.597071	0	0	0	0.329025	0.36737	0.910196	1.01471	4.40736	0.817912	NA	-0.657918	4.29758	0.878327	NA
WBGene00006780	B0350.2, unc-44	WAGO Class 22G	0	0	0	0	0	0.597071	0	0	0	0.329025	0.36737	0.910196	1.01471	4.40736	0.817912	NA	-0.657918	4.29758	0.878327	NA
WBGene00168959	21ur-5775, C46G7.65	piRNA	0	0	0	0	0.467909	0	0	0	0	0.329025	0.36737	0.910196	1.01471	4.40736	0.817912	NA	-0.657918	4.29758	0.878327	NA
WBGene00171721	21ur-15320, Y51H4A.756	piRNA	0	0	0	0	0	0.597071	0	0	0	0.329025	0.36737	0.910196	1.01471	4.40736	0.817912	NA	-0.657918	4.29758	0.878327	NA
WBGene00045899	21ur-3253, Y57G11C.78	piRNA	0	0	0	0	0.467909	0	0	0	0	0.987076	0	0.606797	1.01471	4.40736	0.817912	NA	-0.647311	4.29795	0.880284	NA
WBGene00050446	21ur-513, Y73F8A.461	piRNA	0	0	0	0.610548	0	0	0	0	0	0.987076	0	0.606797	1.01471	4.40736	0.817912	NA	-0.647311	4.29795	0.880284	NA
WBGene00169712	21ur-13659, Y45F10D.94	piRNA	0	0	0	0.610548	0	0	0	0	0	0.987076	0	0.606797	1.01471	4.40736	0.817912	NA	-0.647311	4.29795	0.880284	NA
WBGene00170336	21ur-8506, Y40H7A.244	piRNA	0	0	0	0	0.467909	0	0	0	0	0.987076	0	0.606797	1.01471	4.40736	0.817912	NA	-0.647311	4.29795	0.880284	NA
WBGene00170969	21ur-9366, AC7.47	piRNA	0	0	0	0.610548	0	0	0	0	0	0.987076	0	0.606797	1.01471	4.40736	0.817912	NA	-0.647311	4.29795	0.880284	NA
WBGene00173267	21ur-10703, Y37A1B.309	piRNA	0	0	0	0	0	0.597071	0	0	0	0.987076	0	0.606797	1.01471	4.40736	0.817912	NA	-0.647311	4.29795	0.880284	NA
WBGene00174097	21ur-13625, Y105C5A.1203	piRNA	0	0	0	0	0	0.597071	0	0	0	0.987076	0	0.606797	1.01471	4.40736	0.817912	NA	-0.647311	4.29795	0.880284	NA
WBGene00174351	21ur-11068, Y51H4A.902	piRNA	0	0	0	0	0.467909	0	0	0	0	0.987076	0	0.606797	1.01471	4.40736	0.817912	NA	-0.647311	4.29795	0.880284	NA
WBGene00006602	tps-1, ZK54.2	CSR Class 22G	0	0	0	0.610548	0	0	0	0	0	0.658051	0	0.910196	1.01471	4.40736	0.817912	NA	-0.625088	4.29873	0.884385	NA
WBGene00165129	21ur-8730, Y4C6A.21	piRNA	0	0	0	0	0.467909	0	0	0	0	0.658051	0	0.910196	1.01471	4.40736	0.817912	NA	-0.625088	4.29873	0.884385	NA
WBGene00167757	21ur-11192, Y67A10A.205	piRNA	0	0	0	0	0	0.597071	0	0	0	0.658051	0	0.910196	1.01471	4.40736	0.817912	NA	-0.625088	4.29873	0.884385	NA
WBGene00000137	amx-1, R13G10.2	CSR Class 22G	0	0	0	0	0.467909	0	0	0	0	0.329025	0	1.21359	1.01471	4.40736	0.817912	NA	-0.602552	4.29954	0.888547	NA
WBGene00046477	21ur-2396, Y73F8A.123	piRNA	0	0	0	0	0.467909	0	0	0	0	0.329025	0	1.21359	1.01471	4.40736	0.817912	NA	-0.602552	4.29954	0.888547	NA
WBGene00170733	21ur-12899, Y73F8A.861	piRNA	0	0	0	0	0	0.597071	0	0	0	0.329025	0	1.21359	1.01471	4.40736	0.817912	NA	-0.602552	4.29954	0.888547	NA
WBGene00173253	21ur-11240, Y73B6BL.236	piRNA	0	0	0	0	0	0.597071	0	0	0	0.329025	0	1.21359	1.01471	4.40736	0.817912	NA	-0.602552	4.29954	0.888547	NA
WBGene00166734	21ur-13783, Y37A1A.84	piRNA	0	0	0	0.610548	0	0	0	0	0	0	0	1.51699	1.01471	4.40736	0.817913	NA	-0.579689	4.30037	0.89277	NA
WBGene00174110	21ur-8167, Y40H7A.295	piRNA	0	0	0	0	0	0.597071	0	0	0	0	0	1.51699	1.01471	4.40736	0.817913	NA	-0.579689	4.30037	0.89277	NA
WBGene00049901	21ur-4995, C08F11.52	piRNA	0	0	0	0	0	0.597071	0	0	0	0	1.46948	0	1.01471	4.40736	0.817913	NA	-0.51913	4.30264	0.903965	NA
WBGene00044634	C29E4.14	ALG target 22G	0	0	0	0.610548	0	0	0	0	0	0.329025	1.10211	0	1.01471	4.40736	0.817913	NA	-0.482899	4.30404	0.910668	NA
WBGene00048967	21ur-5152, Y57G11C.324	piRNA	0	0	0	0	0	0.597071	0	0	0	0.329025	1.10211	0	1.01471	4.40736	0.817913	NA	-0.482899	4.30404	0.910668	NA
WBGene00049683	21ur-233, Y17G9A.20	piRNA	0	0	0	0	0	0.597071	0	0	0	0.329025	1.10211	0	1.01471	4.40736	0.817913	NA	-0.482899	4.30404	0.910668	NA
WBGene00050102	21ur-1763, Y41E3.184	piRNA	0	0	0	0	0.467909	0	0	0	0	0.329025	1.10211	0	1.01471	4.40736	0.817913	NA	-0.482899	4.30404	0.910668	NA
WBGene00050836	21ur-1568, Y41E3.212	piRNA	0	0	0	0	0.467909	0	0	0	0	0.329025	1.10211	0	1.01471	4.40736	0.817913	NA	-0.482899	4.30404	0.910668	NA
WBGene00167987	21ur-6451, Y105C5B.837	piRNA	0	0	0	0	0	0.597071	0	0	0	0.329025	1.10211	0	1.01471	4.40736	0.817913	NA	-0.482899	4.30404	0.910668	NA
WBGene00169198	21ur-11763, Y105C5B.946	piRNA	0	0	0	0	0	0.597071	0	0	1.25988	0	0.73474	0	1.01471	4.40736	0.817913	NA	1.43431	4.3559	0.741944	NA
WBGene00007220	C01B9.1	WAGO Class 22G	0	0	0	0.610548	0	0	0	0	0	0	1.10211	0.303399	1.01471	4.40736	0.817913	NA	-0.457957	4.30502	0.915283	NA
WBGene00168843	21ur-6006, Y64G10A.234	piRNA	0	0	0	0	0	0.597071	0	0	0	0	1.10211	0.303399	1.01471	4.40736	0.817913	NA	-0.457957	4.30502	0.915283	NA
WBGene00013801	Y116A8C.24	ALG target 22G	0	0	0	0	0	0.597071	0	0	3.77964	0	0.36737	0	1.01471	4.40736	0.817913	NA	3.45735	4.36421	0.428241	NA
WBGene00170114	21ur-8549, F36H12.50	piRNA	0	0	0	0	0.467909	0	0	0	3.77964	0.329025	0	0	1.01471	4.40736	0.817913	NA	3.45735	4.36421	0.428241	NA
WBGene00170539	21ur-14699, H06H21.26	piRNA	0	0	0	0	0	0.597071	0	0	3.77964	0	0.36737	0	1.01471	4.40736	0.817913	NA	3.45735	4.36421	0.428241	NA
WBGene00173657	21ur-11247, Y105C5B.1289	piRNA	0	0	0	0	0	0.597071	0	0	3.77964	0	0.36737	0	1.01471	4.40736	0.817913	NA	3.45735	4.36421	0.428241	NA
WBGene00017413	F13A2.4	WAGO Class 22G	0	0	0	0	0	0.597071	0	0	0	0.329025	0.73474	0.303399	1.01471	4.40736	0.817913	NA	-0.420316	4.30654	0.92225	NA
WBGene00172214	21ur-7854, Y37A1B.288	piRNA	0	0	0	0	0.467909	0	0	0	0	0.329025	0.73474	0.303399	1.01471	4.40736	0.817913	NA	-0.420316	4.30654	0.92225	NA
WBGene00174749	21ur-9214, C11D2.94	piRNA	0	0	0	0	0.467909	0	0	0	1.25988	0.329025	0.36737	0	1.01471	4.35274	0.815669	NA	1.50415	4.30611	0.726859	NA
WBGene00018767	F53G2.2	WAGO Class 22G	0	0	0	0	0	0.597071	0	0	0	0.987076	0.36737	0	1.01471	4.40736	0.817913	NA	-0.407927	4.30705	0.924544	NA
WBGene00022650	ZK84.2	ALG target 22G	0	0	0	0	0.467909	0	0	0	0	0.987076	0.36737	0	1.01471	4.40736	0.817913	NA	-0.407927	4.30705	0.924544	NA
WBGene00046691	21ur-4654, F55B11.17	piRNA	0	0	0	0.610548	0	0	0	0	0	0.987076	0.36737	0	1.01471	4.40736	0.817913	NA	-0.407927	4.30705	0.924544	NA
WBGene00047999	21ur-1427, C09B9.13	piRNA	0	0	0	0	0.467909	0	0	0	0	0.987076	0.36737	0	1.01471	4.40736	0.817913	NA	-0.407927	4.30705	0.924544	NA
WBGene00166615	21ur-7258, B0547.10	piRNA	0	0	0	0.610548	0	0	0	0	0	0.987076	0.36737	0	1.01471	4.40736	0.817913	NA	-0.407927	4.30705	0.924544	NA
WBGene00167327	21ur-9268, T06A10.59	piRNA	0	0	0	0	0	0.597071	0	0	0	0.987076	0.36737	0	1.01471	4.40736	0.817913	NA	-0.407927	4.30705	0.924544	NA
WBGene00168443	21ur-15018, Y73F8A.723	piRNA	0	0	0	0	0	0.597071	0	0	0	0.987076	0.36737	0	1.01471	4.40736	0.817913	NA	-0.407927	4.30705	0.924544	NA
WBGene00013237	Y56A3A.19	ALG target 22G	0	0	0	0.610548	0	0	0	0	0	0	0.73474	0.606797	1.01471	4.40736	0.817913	NA	-0.394379	4.30761	0.927052	NA
WBGene00013237	Y56A3A.19	CSR Class 22G	0	0	0	0.610548	0	0	0	0	0	0	0.73474	0.606797	1.01471	4.40736	0.817913	NA	-0.394379	4.30761	0.927052	NA
WBGene00050811	21ur-4024, Y37A1B.149	piRNA	0	0	0	0	0	0.597071	0	0	0	0	0.73474	0.606797	1.01471	4.40736	0.817913	NA	-0.394379	4.30761	0.927052	NA
WBGene00172340	21ur-12748, Y57G11B.198	piRNA	0	0	0	0.610548	0	0	0	0	0	0	0.73474	0.606797	1.01471	4.40736	0.817913	NA	-0.394379	4.30761	0.927052	NA
WBGene00173368	21ur-7183, Y57G11C.1024	piRNA	0	0	0	0.610548	0	0	0	0	0	0	0.73474	0.606797	1.01471	4.40736	0.817913	NA	-0.394379	4.30761	0.927052	NA
WBGene00174419	21ur-6971, Y116A8C.448	piRNA	0	0	0	0	0.467909	0	0	0	0	0	0.73474	0.606797	1.01471	4.40736	0.817913	NA	-0.394379	4.30761	0.927052	NA
WBGene00049301	21ur-4871, Y51H4A.291	piRNA	0	0	0	0	0.467909	0	0	0	0	0.658051	0.36737	0.303399	1.01471	4.40736	0.817913	NA	-0.381795	4.30814	0.929383	NA
WBGene00050017	21ur-2507, F02H6.30	piRNA	0	0	0	0	0.467909	0	0	0	0	0.658051	0.36737	0.303399	1.01471	4.40736	0.817913	NA	-0.381795	4.30814	0.929383	NA
WBGene00165203	21ur-7204, T13A10.16	piRNA	0	0	0	0	0	0.597071	0	0	0	0.658051	0.36737	0.303399	1.01471	4.40736	0.817913	NA	-0.381795	4.30814	0.929383	NA
WBGene00168310	21ur-9009, Y51H4A.579	piRNA	0	0	0	0	0	0.597071	0	0	0	0.658051	0.36737	0.303399	1.01471	4.40736	0.817913	NA	-0.381795	4.30814	0.929383	NA
WBGene00169388	21ur-12523, Y73F8A.775	piRNA	0	0	0	0	0.467909	0	0	0	0	0.658051	0.36737	0.303399	1.01471	4.40736	0.817913	NA	-0.381795	4.30814	0.929383	NA
WBGene00013653	Y105C5B.14	WAGO Class 22G	0	0	0	0	0	0.597071	0	0	0	1.3161	0	0	1.01471	4.40736	0.817913	NA	-0.369119	4.30867	0.93173	NA
WBGene00169976	21ur-10858, Y40H7A.236	piRNA	0	0	0	0	0	0.597071	0	0	0	1.3161	0	0	1.01471	4.40736	0.817913	NA	-0.369119	4.30867	0.93173	NA
WBGene00172685	21ur-10550, M199.121	piRNA	0	0	0	0.610548	0	0	0	0	0	1.3161	0	0	1.01471	4.40736	0.817913	NA	-0.369119	4.30867	0.93173	NA
WBGene00050810	21ur-3177, W03F8.33	piRNA	0	0	0	0	0.467909	0	2.19399	0	0	0.658051	0	0	1.01471	4.40736	0.817913	NA	1.62064	4.36563	0.710469	NA
WBGene00167359	21ur-10074, F38C2.55	piRNA	0	0	0	0	0.467909	0	0	2.28308	0	0.658051	0	0	1.01471	4.40736	0.817913	NA	1.62064	4.36563	0.710469	NA
WBGene00003883	osm-1, T27B1.1	WAGO Class 22G	0	0	0	0	0	0.597071	0	0	0	0.329025	0.36737	0.606797	1.01471	4.40736	0.817913	NA	-0.355233	4.30926	0.934301	NA
WBGene00049763	21ur-2500, T23G4.43	piRNA	0	0	0	0	0	0.597071	0	0	0	0.329025	0.36737	0.606797	1.01471	4.40736	0.817913	NA	-0.355233	4.30926	0.934301	NA
WBGene00165679	21ur-9408, C31H1.37	piRNA	0	0	0	0	0.467909	0	0	0	0	0.329025	0.36737	0.606797	1.01471	4.40736	0.817913	NA	-0.355233	4.30926	0.934301	NA
WBGene00168320	21ur-8364, Y105C5B.868	piRNA	0	0	0	0	0.467909	0	0	0	0	0.329025	0.36737	0.606797	1.01471	4.40736	0.817913	NA	-0.355233	4.30926	0.934301	NA
WBGene00170406	21ur-9049, K01G12.15	piRNA	0	0	0	0	0	0.597071	0	0	0	0.329025	0.36737	0.606797	1.01471	4.40736	0.817913	NA	-0.355233	4.30926	0.934301	NA
WBGene00170688	21ur-8214, Y73B6BR.23	piRNA	0	0	0	0	0.467909	0	0	0	0	0.329025	0.36737	0.606797	1.01471	4.40736	0.817913	NA	-0.355233	4.30926	0.934301	NA
WBGene00171881	21ur-7599, Y57G11A.183	piRNA	0	0	0	0.610548	0	0	0	0	0	0.329025	0.36737	0.606797	1.01471	4.40736	0.817913	NA	-0.355233	4.30926	0.934301	NA
WBGene00172531	21ur-12417, C09B9.68	piRNA	0	0	0	0	0	0.597071	0	0	0	0.329025	0.36737	0.606797	1.01471	4.40736	0.817913	NA	-0.355233	4.30926	0.934301	NA
WBGene00173012	21ur-10970, Y73F8A.1023	piRNA	0	0	0	0	0.467909	0	0	0	0	0.329025	0.36737	0.606797	1.01471	4.40736	0.817913	NA	-0.355233	4.30926	0.934301	NA
WBGene00047047	21ur-3067, Y73F8A.174	piRNA	0	0	0	0	0.467909	0	0	0	0	0.987076	0	0.303399	1.01471	4.40736	0.817913	NA	-0.342355	4.30981	0.936686	NA
WBGene00047286	21ur-2967, Y105C5B.212	piRNA	0	0	0	0	0.467909	0	0	0	0	0.987076	0	0.303399	1.01471	4.40736	0.817913	NA	-0.342355	4.30981	0.936686	NA
WBGene00047288	21ur-1243, C35D6.30	piRNA	0	0	0	0	0.467909	0	0	0	0	0.987076	0	0.303399	1.01471	4.40736	0.817913	NA	-0.342355	4.30981	0.936686	NA
WBGene00168306	21ur-8384, Y7A9C.20	piRNA	0	0	0	0.610548	0	0	0	0	0	0.987076	0	0.303399	1.01471	4.40736	0.817913	NA	-0.342355	4.30981	0.936686	NA
WBGene00168900	21ur-9882, T06A10.73	piRNA	0	0	0	0	0.467909	0	0	0	0	0.987076	0	0.303399	1.01471	4.40736	0.817913	NA	-0.342355	4.30981	0.936686	NA
WBGene00171213	21ur-14984, Y67A10A.267	piRNA	0	0	0	0	0	0.597071	0	0	0	0.987076	0	0.303399	1.01471	4.40736	0.817913	NA	-0.342355	4.30981	0.936686	NA
WBGene00174704	21ur-7830, Y40H7A.305	piRNA	0	0	0	0	0.467909	0	0	0	0	0.987076	0	0.303399	1.01471	4.40736	0.817913	NA	-0.342355	4.30981	0.936686	NA
WBGene00174756	21ur-8444, Y57G11B.221	piRNA	0	0	0	0.610548	0	0	0	0	0	0.987076	0	0.303399	1.01471	4.40736	0.817913	NA	-0.342355	4.30981	0.936686	NA
WBGene00017817	F26B1.5	ALG target 22G	0	0	0	0	0.467909	0	0	0	0	0	0.36737	0.910196	1.01471	4.40736	0.817913	NA	-0.32823	4.31043	0.939302	NA
WBGene00019907	R05H11.1	WAGO Class 22G	0	0	0	0	0.467909	0	0	0	0	0	0.36737	0.910196	1.01471	4.40736	0.817913	NA	-0.32823	4.31043	0.939302	NA
WBGene00168953	21ur-10582, Y41E3.324	piRNA	0	0	0	0	0	0.597071	0	0	0	0	0.36737	0.910196	1.01471	4.40736	0.817913	NA	-0.32823	4.31043	0.939302	NA
WBGene00174393	21ur-11514, Y105C5A.1232	piRNA	0	0	0	0	0	0.597071	0	0	0	0	0.36737	0.910196	1.01471	4.40736	0.817913	NA	-0.32823	4.31043	0.939302	NA
WBGene00019912	R06B10.1	WAGO Class 22G	0	0	0	0	0.467909	0	0	0	1.25988	0.658051	0	0	1.01471	4.40736	0.817913	NA	1.5762	4.36719	0.71816	NA
WBGene00165510	21ur-8047, Y57G11C.527	piRNA	0	0	0	0.610548	0	0	0	0	1.25988	0.329025	0	0.303399	1.01471	4.28757	0.812919	NA	1.62687	4.25066	0.701917	NA
WBGene00003685	nhr-95, Y39B6A.17	WAGO Class 22G	0	0	0	0	0.467909	0	0	0	0	0.658051	0	0.606797	1.01471	4.40736	0.817913	NA	-0.315143	4.311	0.941725	NA
WBGene00012731	Y39G8C.2	WAGO Class 22G	0	0	0	0	0.467909	0	0	0	0	0.658051	0	0.606797	1.01471	4.40736	0.817913	NA	-0.315143	4.311	0.941725	NA
WBGene00017737	F23C8.8	ALG target 22G	0	0	0	0.610548	0	0	0	0	0	0.658051	0	0.606797	1.01471	4.40736	0.817913	NA	-0.315143	4.311	0.941725	NA
WBGene00017737	F23C8.8	WAGO Class 22G	0	0	0	0.610548	0	0	0	0	0	0.658051	0	0.606797	1.01471	4.40736	0.817913	NA	-0.315143	4.311	0.941725	NA
WBGene00021264	fbxa-13, Y22D7AR.11	WAGO Class 22G	0	0	0	0	0	0.597071	0	0	0	0.658051	0	0.606797	1.01471	4.40736	0.817913	NA	-0.315143	4.311	0.941725	NA
WBGene00045938	21ur-4316, Y65A5A.5	piRNA	0	0	0	0.610548	0	0	0	0	0	0.658051	0	0.606797	1.01471	4.40736	0.817913	NA	-0.315143	4.311	0.941725	NA
WBGene00046652	21ur-187, C10G6.5	piRNA	0	0	0	0.610548	0	0	0	0	0	0.658051	0	0.606797	1.01471	4.40736	0.817913	NA	-0.315143	4.311	0.941725	NA
WBGene00046834	21ur-2702, Y57G11C.143	piRNA	0	0	0	0	0.467909	0	0	0	0	0.658051	0	0.606797	1.01471	4.40736	0.817913	NA	-0.315143	4.311	0.941725	NA
WBGene00047612	21ur-5326, C08F11.37	piRNA	0	0	0	0	0	0.597071	0	0	0	0.658051	0	0.606797	1.01471	4.40736	0.817913	NA	-0.315143	4.311	0.941725	NA
WBGene00050592	21ur-132, Y73F8A.472	piRNA	0	0	0	0.610548	0	0	0	0	0	0.658051	0	0.606797	1.01471	4.40736	0.817913	NA	-0.315143	4.311	0.941725	NA
WBGene00050714	21ur-359, Y57G11A.82	piRNA	0	0	0	0.610548	0	0	0	0	0	0.658051	0	0.606797	1.01471	4.40736	0.817913	NA	-0.315143	4.311	0.941725	NA
WBGene00166510	21ur-11528, C55C3.35	piRNA	0	0	0	0	0	0.597071	0	0	0	0.658051	0	0.606797	1.01471	4.40736	0.817913	NA	-0.315143	4.311	0.941725	NA
WBGene00167552	21ur-9676, H06H21.20	piRNA	0	0	0	0.610548	0	0	0	0	0	0.658051	0	0.606797	1.01471	4.40736	0.817913	NA	-0.315143	4.311	0.941725	NA
WBGene00168756	21ur-7595, Y105C5A.786	piRNA	0	0	0	0	0.467909	0	0	0	0	0.658051	0	0.606797	1.01471	4.40736	0.817913	NA	-0.315143	4.311	0.941725	NA
WBGene00171049	21ur-8197, Y51H4A.709	piRNA	0	0	0	0	0.467909	0	0	0	0	0.658051	0	0.606797	1.01471	4.40736	0.817913	NA	-0.315143	4.311	0.941725	NA
WBGene00173429	21ur-12267, T23G4.115	piRNA	0	0	0	0	0	0.597071	0	0	0	0.658051	0	0.606797	1.01471	4.40736	0.817913	NA	-0.315143	4.311	0.941725	NA
WBGene00173615	21ur-12311, F13G11.131	piRNA	0	0	0	0	0.467909	0	0	0	0	0.658051	0	0.606797	1.01471	4.40736	0.817913	NA	-0.315143	4.311	0.941725	NA
WBGene00173827	21ur-13921, C09B9.71	piRNA	0	0	0	0	0.467909	0	0	0	0	0.658051	0	0.606797	1.01471	4.40736	0.817913	NA	-0.315143	4.311	0.941725	NA
WBGene00174064	21ur-10339, Y116A8C.431	piRNA	0	0	0	0	0	0.597071	0	0	0	0.658051	0	0.606797	1.01471	4.40736	0.817913	NA	-0.315143	4.311	0.941725	NA
WBGene00047172	21ur-3620, Y116A8C.90	piRNA	0	0	0	0	0	0.597071	0	0	0	0.329025	0	0.910196	1.01471	4.40736	0.817913	NA	-0.28747	4.31223	0.946849	NA
WBGene00048665	21ur-1286, Y73F8A.301	piRNA	0	0	0	0	0	0.597071	0	0	0	0.329025	0	0.910196	1.01471	4.40736	0.817913	NA	-0.28747	4.31223	0.946849	NA
WBGene00049971	21ur-2585, F36H12.30	piRNA	0	0	0	0	0.467909	0	0	0	0	0.329025	0	0.910196	1.01471	4.40736	0.817913	NA	-0.28747	4.31223	0.946849	NA
WBGene00166383	21ur-11588, ZK616.28	piRNA	0	0	0	0	0.467909	0	0	0	0	0.329025	0	0.910196	1.01471	4.40736	0.817913	NA	-0.28747	4.31223	0.946849	NA
WBGene00168233	21ur-7120, ZK381.19	piRNA	0	0	0	0	0.467909	0	0	0	0	0.329025	0	0.910196	1.01471	4.40736	0.817913	NA	-0.28747	4.31223	0.946849	NA
WBGene00173945	21ur-15133, Y9C9A.94	piRNA	0	0	0	0	0.467909	0	0	0	0	0.329025	0	0.910196	1.01471	4.40736	0.817913	NA	-0.28747	4.31223	0.946849	NA
WBGene00046842	21ur-3354, Y57G11A.25	piRNA	0	0	0	0	0	0.597071	0	0	0	0	0	1.21359	1.01471	4.40736	0.817913	NA	-0.259323	4.3135	0.952061	NA
WBGene00010448	K01A6.6	WAGO Class 22G	0	0	0	0	0.467909	0	0	0	0	0	0	1.21359	1.01471	4.40736	0.817913	NA	-0.259323	4.3135	0.952061	NA
WBGene00045619	21ur-5354, C39H7.10	piRNA	0	0	0	0	0.467909	0	0	0	0	0	0	1.21359	1.01471	4.40736	0.817913	NA	-0.259323	4.3135	0.952061	NA
WBGene00166619	21ur-10355, C52D10.69	piRNA	0	0	0	0	0.467909	0	0	0	0	0	0	1.21359	1.01471	4.40736	0.817913	NA	-0.259323	4.3135	0.952061	NA
WBGene00174929	21ur-11929, Y4C6A.66	piRNA	0	0	0	0	0.467909	0	0	0	0	0	0	1.21359	1.01471	4.40736	0.817913	NA	-0.259323	4.3135	0.952061	NA
WBGene00166016	21ur-14657, C47A4.83	piRNA	0	0	0	0	0.467909	0	0	0	6.2994	0	0	0	1.0147	4.40736	0.817913	NA	5.13659	4.31889	0.23431	NA
WBGene00168360	21ur-15314, Y9C9A.67	piRNA	0	0	0	0	0.467909	0	0	0	6.2994	0	0	0	1.0147	4.40736	0.817913	NA	5.13659	4.31889	0.23431	NA
WBGene00009453	F36A2.3	WAGO Class 22G	0	0	0	0.610548	0	0	0	0	0	0	1.10211	0	1.0147	4.40736	0.817913	NA	-0.101604	4.32109	0.981241	NA
WBGene00013230	fbxb-22, Y56A3A.10	WAGO Class 22G	0	0	0	0	0.467909	0	0	0	0	0	1.10211	0	1.0147	4.40736	0.817913	NA	-0.101604	4.32109	0.981241	NA
WBGene00016970	C56E6.2	CSR Class 22G	0	0	0	0.610548	0	0	0	0	0	0	1.10211	0	1.0147	4.40736	0.817913	NA	-0.101604	4.32109	0.981241	NA
WBGene00022216	fbxa-16, Y73B3A.14	WAGO Class 22G	0	0	0	0	0	0.597071	0	0	0	0	1.10211	0	1.0147	4.40736	0.817913	NA	-0.101604	4.32109	0.981241	NA
WBGene00045940	21ur-529, H08M01.8	piRNA	0	0	0	0.610548	0	0	0	0	0	0	1.10211	0	1.0147	4.40736	0.817913	NA	-0.101604	4.32109	0.981241	NA
WBGene00047041	21ur-4815, F13G11.21	piRNA	0	0	0	0	0.467909	0	0	0	0	0	1.10211	0	1.0147	4.40736	0.817913	NA	-0.101604	4.32109	0.981241	NA
WBGene00166192	21ur-13534, Y105C5A.600	piRNA	0	0	0	0	0.467909	0	0	0	0	0	1.10211	0	1.0147	4.40736	0.817913	NA	-0.101604	4.32109	0.981241	NA
WBGene00167529	21ur-8693, Y57G11A.126	piRNA	0	0	0	0.610548	0	0	0	0	0	0	1.10211	0	1.0147	4.40736	0.817913	NA	-0.101604	4.32109	0.981241	NA
WBGene00169116	21ur-12602, C47A4.101	piRNA	0	0	0	0	0	0.597071	0	0	0	0	1.10211	0	1.0147	4.40736	0.817913	NA	-0.101604	4.32109	0.981241	NA
WBGene00171336	21ur-9710, Y4C6B.70	piRNA	0	0	0	0	0	0.597071	0	0	0	0	1.10211	0	1.0147	4.40736	0.817913	NA	-0.101604	4.32109	0.981241	NA
WBGene00049812	21ur-1379, C47A4.61	piRNA	0	0	0	0.610548	0	0	0	0	0	0.329025	0.73474	0	1.0147	4.40736	0.817913	NA	-0.0539346	4.32356	0.990047	NA
WBGene00166710	21ur-6493, T06A10.54	piRNA	0	0	0	0	0.467909	0	0	0	0	0.329025	0.73474	0	1.0147	4.40736	0.817913	NA	-0.0539346	4.32356	0.990047	NA
WBGene00016453	C35E7.1, vet-2	CSR Class 22G	0	0	0	0	0.467909	0	0	0	0	0	0.73474	0.303399	1.0147	4.40736	0.817913	NA	-0.0208373	4.32531	0.996156	NA
WBGene00018018	F33G12.6	CSR Class 22G	0	0	0	0.610548	0	0	0	0	0	0	0.73474	0.303399	1.0147	4.40736	0.817913	NA	-0.0208373	4.32531	0.996156	NA
WBGene00046097	21ur-971, B0273.13	piRNA	0	0	0	0.610548	0	0	0	0	0	0	0.73474	0.303399	1.0147	4.40736	0.817913	NA	-0.0208373	4.32531	0.996156	NA
WBGene00046818	21ur-1864, F38C2.19	piRNA	0	0	0	0	0.467909	0	0	0	0	0	0.73474	0.303399	1.0147	4.40736	0.817913	NA	-0.0208373	4.32531	0.996156	NA
WBGene00048554	21ur-2072, Y105C5B.362	piRNA	0	0	0	0	0.467909	0	0	0	0	0	0.73474	0.303399	1.0147	4.40736	0.817913	NA	-0.0208373	4.32531	0.996156	NA
WBGene00050152	21ur-1560, Y105C5A.449	piRNA	0	0	0	0	0.467909	0	0	0	0	0	0.73474	0.303399	1.0147	4.40736	0.817913	NA	-0.0208373	4.32531	0.996156	NA
WBGene00165961	21ur-14182, Y116A8A.76	piRNA	0	0	0	0	0.467909	0	0	0	0	0	0.73474	0.303399	1.0147	4.40736	0.817913	NA	-0.0208373	4.32531	0.996156	NA
WBGene00166477	21ur-7206, Y4C6B.44	piRNA	0	0	0	0	0.467909	0	0	0	0	0	0.73474	0.303399	1.0147	4.40736	0.817913	NA	-0.0208373	4.32531	0.996156	NA
WBGene00167510	21ur-12161, C01B10.18	piRNA	0	0	0	0	0	0.597071	0	0	0	0	0.73474	0.303399	1.0147	4.40736	0.817913	NA	-0.0208373	4.32531	0.996156	NA
WBGene00171971	21ur-10326, F38C2.74	piRNA	0	0	0	0	0	0.597071	0	0	0	0	0.73474	0.303399	1.0147	4.40736	0.817913	NA	-0.0208373	4.32531	0.996156	NA
WBGene00174451	21ur-11361, C06E7.82	piRNA	0	0	0	0	0.467909	0	0	0	0	0	0.73474	0.303399	1.0147	4.40736	0.817913	NA	-0.0208373	4.32531	0.996156	NA
WBGene00003959	pcp-4, Y116F11B.3	WAGO Class 22G	0	0	0	0	0	0.597071	0	0	0	0.658051	0.36737	0	1.0147	4.40736	0.817913	NA	-0.00489	4.32617	0.999098	NA
WBGene00006812	F25C8.3, unc-80	WAGO Class 22G	0	0	0	0	0.467909	0	0	0	0	0.658051	0.36737	0	1.0147	4.40736	0.817913	NA	-0.00489	4.32617	0.999098	NA
WBGene00012061	T26G10.4	WAGO Class 22G	0	0	0	0.610548	0	0	0	0	0	0.658051	0.36737	0	1.0147	4.40736	0.817913	NA	-0.00489	4.32617	0.999098	NA
WBGene00019243	fbxb-72, H24O09.2	WAGO Class 22G	0	0	0	0	0.467909	0	0	0	0	0.658051	0.36737	0	1.0147	4.40736	0.817913	NA	-0.00489	4.32617	0.999098	NA
WBGene00044768	M117.7	WAGO Class 22G	0	0	0	0	0.467909	0	0	0	0	0.658051	0.36737	0	1.0147	4.40736	0.817913	NA	-0.00489	4.32617	0.999098	NA
WBGene00046203	21ur-1177, Y73F8A.96	piRNA	0	0	0	0.610548	0	0	0	0	0	0.658051	0.36737	0	1.0147	4.40736	0.817913	NA	-0.00489	4.32617	0.999098	NA
WBGene00050114	21ur-3264, Y105C5A.448	piRNA	0	0	0	0.610548	0	0	0	0	0	0.658051	0.36737	0	1.0147	4.40736	0.817913	NA	-0.00489	4.32617	0.999098	NA
WBGene00166242	21ur-7904, Y51H4A.468	piRNA	0	0	0	0	0	0.597071	0	0	0	0.658051	0.36737	0	1.0147	4.40736	0.817913	NA	-0.00489	4.32617	0.999098	NA
WBGene00168783	21ur-7978, ZK616.39	piRNA	0	0	0	0	0.467909	0	0	0	0	0.658051	0.36737	0	1.0147	4.40736	0.817913	NA	-0.00489	4.32617	0.999098	NA
WBGene00170798	21ur-11331, Y10G11A.60	piRNA	0	0	0	0	0.467909	0	0	0	0	0.658051	0.36737	0	1.0147	4.40736	0.817913	NA	-0.00489	4.32617	0.999098	NA
WBGene00171406	21ur-13475, Y57G11C.904	piRNA	0	0	0	0.610548	0	0	0	0	0	0.658051	0.36737	0	1.0147	4.40736	0.817913	NA	-0.00489	4.32617	0.999098	NA
WBGene00172346	21ur-6966, LLC1.99	piRNA	0	0	0	0	0	0.597071	0	0	0	0.658051	0.36737	0	1.0147	4.40736	0.817913	NA	-0.00489	4.32617	0.999098	NA
WBGene00172805	21ur-12241, F56F12.30	piRNA	0	0	0	0	0.467909	0	0	0	0	0.658051	0.36737	0	1.0147	4.40736	0.817913	NA	-0.00489	4.32617	0.999098	NA
WBGene00174427	21ur-11690, C31H1.92	piRNA	0	0	0	0	0.467909	0	0	0	0	0.658051	0.36737	0	1.0147	4.40736	0.817913	NA	-0.00489	4.32617	0.999098	NA
WBGene00016882	C52E2.3	WAGO Class 22G	0	0	0	0	0.467909	0	0	0	2.51976	0	0.36737	0	1.0147	4.40736	0.817914	NA	3.01649	4.38865	0.491869	NA
WBGene00166006	21ur-9344, W03F8.37	piRNA	0	0	0	0.610548	0	0	0	0	2.51976	0	0	0.303399	1.0147	4.40736	0.817914	NA	3.01649	4.38865	0.491869	NA
WBGene00169982	21ur-14331, Y105C5B.1005	piRNA	0	0	0	0	0.467909	0	0	0	2.51976	0.329025	0	0	1.0147	4.40736	0.817914	NA	3.01649	4.38865	0.491869	NA
WBGene00001855	C18G1.5, hil-4	ALG Class 26G	0	0	0	0	0.467909	0	0	0	0	0.329025	0.36737	0.303399	1.0147	4.40736	0.817914	NA	0.0291959	4.32804	0.994618	NA
WBGene00004030	F07C6.1, pin-2	ERGO target 22G	0	0	0	0	0.467909	0	0	0	0	0.329025	0.36737	0.303399	1.0147	4.40736	0.817914	NA	0.0291959	4.32804	0.994618	NA
WBGene00005387	srh-171, Y60A3A.5	WAGO Class 22G	0	0	0	0	0.467909	0	0	0	0	0.329025	0.36737	0.303399	1.0147	4.40736	0.817914	NA	0.0291959	4.32804	0.994618	NA
WBGene00005643	C05E4.1, srp-2	WAGO Class 22G	0	0	0	0	0.467909	0	0	0	0	0.329025	0.36737	0.303399	1.0147	4.40736	0.817914	NA	0.0291959	4.32804	0.994618	NA
WBGene00017921	F29B9.5	CSR Class 22G	0	0	0	0	0	0.597071	0	0	0	0.329025	0.36737	0.303399	1.0147	4.40736	0.817914	NA	0.0291959	4.32804	0.994618	NA
WBGene00018761	F53E10.5	WAGO Class 22G	0	0	0	0	0	0.597071	0	0	0	0.329025	0.36737	0.303399	1.0147	4.40736	0.817914	NA	0.0291959	4.32804	0.994618	NA
WBGene00022414	Y102A11A.4	WAGO Class 22G	0	0	0	0	0.467909	0	0	0	0	0.329025	0.36737	0.303399	1.0147	4.40736	0.817914	NA	0.0291959	4.32804	0.994618	NA
WBGene00045817	21ur-4793, F55B11.11	piRNA	0	0	0	0	0.467909	0	0	0	0	0.329025	0.36737	0.303399	1.0147	4.40736	0.817914	NA	0.0291959	4.32804	0.994618	NA
WBGene00047459	21ur-2465, Y57G11B.41	piRNA	0	0	0	0.610548	0	0	0	0	0	0.329025	0.36737	0.303399	1.0147	4.40736	0.817914	NA	0.0291959	4.32804	0.994618	NA
WBGene00048026	21ur-3845, Y43D4A.37	piRNA	0	0	0	0	0.467909	0	0	0	0	0.329025	0.36737	0.303399	1.0147	4.40736	0.817914	NA	0.0291959	4.32804	0.994618	NA
WBGene00048621	21ur-4534, C52D10.42	piRNA	0	0	0	0	0	0.597071	0	0	0	0.329025	0.36737	0.303399	1.0147	4.40736	0.817914	NA	0.0291959	4.32804	0.994618	NA
WBGene00165777	21ur-9240, Y67A10A.163	piRNA	0	0	0	0	0.467909	0	0	0	0	0.329025	0.36737	0.303399	1.0147	4.40736	0.817914	NA	0.0291959	4.32804	0.994618	NA
WBGene00166761	21ur-12955, Y105C5B.746	piRNA	0	0	0	0	0	0.597071	0	0	0	0.329025	0.36737	0.303399	1.0147	4.40736	0.817914	NA	0.0291959	4.32804	0.994618	NA
WBGene00167737	21ur-12915, Y41E3.294	piRNA	0	0	0	0	0	0.597071	0	0	0	0.329025	0.36737	0.303399	1.0147	4.40736	0.817914	NA	0.0291959	4.32804	0.994618	NA
WBGene00169791	21ur-5903, Y10G11A.55	piRNA	0	0	0	0	0.467909	0	0	0	0	0.329025	0.36737	0.303399	1.0147	4.40736	0.817914	NA	0.0291959	4.32804	0.994618	NA
WBGene00170243	21ur-6032, Y57G11C.831	piRNA	0	0	0	0	0.467909	0	0	0	0	0.329025	0.36737	0.303399	1.0147	4.40736	0.817914	NA	0.0291959	4.32804	0.994618	NA
WBGene00170440	21ur-10281, Y73F8A.839	piRNA	0	0	0	0	0	0.597071	0	0	0	0.329025	0.36737	0.303399	1.0147	4.40736	0.817914	NA	0.0291959	4.32804	0.994618	NA
WBGene00170672	21ur-6781, Y41E3.369	piRNA	0	0	0	0	0.467909	0	0	0	0	0.329025	0.36737	0.303399	1.0147	4.40736	0.817914	NA	0.0291959	4.32804	0.994618	NA
WBGene00172460	21ur-12753, B0513.78	piRNA	0	0	0	0	0.467909	0	0	0	0	0.329025	0.36737	0.303399	1.0147	4.40736	0.817914	NA	0.0291959	4.32804	0.994618	NA
WBGene00174020	21ur-10486, M03D4.68	piRNA	0	0	0	0	0.467909	0	0	0	0	0.329025	0.36737	0.303399	1.0147	4.40736	0.817914	NA	0.0291959	4.32804	0.994618	NA
WBGene00174193	21ur-11600, H25K10.134	piRNA	0	0	0	0	0	0.597071	0	0	0	0.329025	0.36737	0.303399	1.0147	4.40736	0.817914	NA	0.0291959	4.32804	0.994618	NA
WBGene00174881	21ur-12488, Y51H4A.928	piRNA	0	0	0	0	0.467909	0	0	0	0	0.329025	0.36737	0.303399	1.0147	4.40736	0.817914	NA	0.0291959	4.32804	0.994618	NA
WBGene00194649	Y57G11C.1130	ALG target 22G	0	0	0	0	0.467909	0	0	0	0	0.329025	0.36737	0.303399	1.0147	4.40736	0.817914	NA	0.0291959	4.32804	0.994618	NA
WBGene00235148	Y60A3A.30	WAGO Class 22G	0	0	0	0	0.467909	0	0	0	0	0.329025	0.36737	0.303399	1.0147	4.40736	0.817914	NA	0.0291959	4.32804	0.994618	NA
WBGene00011291	R102.4	WAGO Class 22G	0	0	0	0	0.467909	0	0	0	0	0.987076	0	0	1.0147	4.40736	0.817914	NA	0.0456018	4.32896	0.991595	NA
WBGene00013953	ZK262.8	ERGO Class 26G	0	0	0	0	0.467909	0	0	0	0	0.987076	0	0	1.0147	4.40736	0.817914	NA	0.0456018	4.32896	0.991595	NA
WBGene00017303	F09F7.6	WAGO Class 22G	0	0	0	0.610548	0	0	0	0	0	0.987076	0	0	1.0147	4.40736	0.817914	NA	0.0456018	4.32896	0.991595	NA
WBGene00047274	21ur-3493, Y105C5B.210	piRNA	0	0	0	0	0.467909	0	0	0	0	0.987076	0	0	1.0147	4.40736	0.817914	NA	0.0456018	4.32896	0.991595	NA
WBGene00048033	21ur-2425, F36H12.25	piRNA	0	0	0	0	0.467909	0	0	0	0	0.987076	0	0	1.0147	4.40736	0.817914	NA	0.0456018	4.32896	0.991595	NA
WBGene00048569	21ur-4113, Y40H7A.92	piRNA	0	0	0	0	0.467909	0	0	0	0	0.987076	0	0	1.0147	4.40736	0.817914	NA	0.0456018	4.32896	0.991595	NA
WBGene00169443	21ur-15436, Y37A1B.236	piRNA	0	0	0	0.610548	0	0	0	0	0	0.987076	0	0	1.0147	4.40736	0.817914	NA	0.0456018	4.32896	0.991595	NA
WBGene00169506	21ur-10899, F52D4.20	piRNA	0	0	0	0	0.467909	0	0	0	0	0.987076	0	0	1.0147	4.40736	0.817914	NA	0.0456018	4.32896	0.991595	NA
WBGene00169605	21ur-9634, Y116A8B.60	piRNA	0	0	0	0	0.467909	0	0	0	0	0.987076	0	0	1.0147	4.40736	0.817914	NA	0.0456018	4.32896	0.991595	NA
WBGene00170186	21ur-6414, F58F9.15	piRNA	0	0	0	0	0.467909	0	0	0	0	0.987076	0	0	1.0147	4.40736	0.817914	NA	0.0456018	4.32896	0.991595	NA
WBGene00171918	21ur-13922, C52D10.106	piRNA	0	0	0	0	0.467909	0	0	0	0	0.987076	0	0	1.0147	4.40736	0.817914	NA	0.0456018	4.32896	0.991595	NA
WBGene00172473	21ur-7349, Y10G11A.69	piRNA	0	0	0	0	0.467909	0	0	0	0	0.987076	0	0	1.0147	4.40736	0.817914	NA	0.0456018	4.32896	0.991595	NA
WBGene00172965	21ur-13695, Y116A8A.123	piRNA	0	0	0	0	0.467909	0	0	0	0	0.987076	0	0	1.0147	4.40736	0.817914	NA	0.0456018	4.32896	0.991595	NA
WBGene00173450	21ur-8635, Y51H4A.852	piRNA	0	0	0	0	0.467909	0	0	0	0	0.987076	0	0	1.0147	4.40736	0.817914	NA	0.0456018	4.32896	0.991595	NA
WBGene00173843	21ur-14293, Y105C5B.1307	piRNA	0	0	0	0	0.467909	0	0	0	0	0.987076	0	0	1.0147	4.40736	0.817914	NA	0.0456018	4.32896	0.991595	NA
WBGene00175015	21ur-14954, T13A10.61	piRNA	0	0	0	0.610548	0	0	0	0	0	0.987076	0	0	1.0147	4.40736	0.817914	NA	0.0456018	4.32896	0.991595	NA
WBGene00013121	spe-38, Y52B11A.1	ALG target 22G	0	0	0	0.610548	0	0	0	0	0	0	0.36737	0.606797	1.0147	4.40736	0.817914	NA	0.0639888	4.33	0.988209	NA
WBGene00016939	C55B6.1	CSR Class 22G	0	0	0	0.610548	0	0	0	0	0	0	0.36737	0.606797	1.0147	4.40736	0.817914	NA	0.0639888	4.33	0.988209	NA
WBGene00048234	21ur-684, C52D10.37	piRNA	0	0	0	0	0.467909	0	0	0	0	0	0.36737	0.606797	1.0147	4.40736	0.817914	NA	0.0639888	4.33	0.988209	NA
WBGene00048620	21ur-3814, H08M01.32	piRNA	0	0	0	0	0.467909	0	0	0	0	0	0.36737	0.606797	1.0147	4.40736	0.817914	NA	0.0639888	4.33	0.988209	NA
WBGene00050109	21ur-2219, Y73F8A.432	piRNA	0	0	0	0	0	0.597071	0	0	0	0	0.36737	0.606797	1.0147	4.40736	0.817914	NA	0.0639888	4.33	0.988209	NA
WBGene00050423	21ur-4040, F13G11.53	piRNA	0	0	0	0	0.467909	0	0	0	0	0	0.36737	0.606797	1.0147	4.40736	0.817914	NA	0.0639888	4.33	0.988209	NA
WBGene00165139	21ur-14007, Y57G11B.99	piRNA	0	0	0	0	0.467909	0	0	0	0	0	0.36737	0.606797	1.0147	4.40736	0.817914	NA	0.0639888	4.33	0.988209	NA
WBGene00166184	21ur-12389, F55B11.70	piRNA	0	0	0	0	0.467909	0	0	0	0	0	0.36737	0.606797	1.0147	4.40736	0.817914	NA	0.0639888	4.33	0.988209	NA
WBGene00168161	21ur-10913, Y105C5B.854	piRNA	0	0	0	0	0.467909	0	0	0	0	0	0.36737	0.606797	1.0147	4.40736	0.817914	NA	0.0639888	4.33	0.988209	NA
WBGene00172536	21ur-7008, T11F8.11	piRNA	0	0	0	0	0	0.597071	0	0	0	0	0.36737	0.606797	1.0147	4.40736	0.817914	NA	0.0639888	4.33	0.988209	NA
WBGene00172702	21ur-9662, F38C2.80	piRNA	0	0	0	0	0.467909	0	0	0	0	0	0.36737	0.606797	1.0147	4.40736	0.817914	NA	0.0639888	4.33	0.988209	NA
WBGene00173980	21ur-15062, F44E8.39	piRNA	0	0	0	0	0	0.597071	0	0	0	0	0.36737	0.606797	1.0147	4.40736	0.817914	NA	0.0639888	4.33	0.988209	NA
WBGene00003947	K08D12.1, pbs-1	ALG Class 26G	0	0	0	0.610548	0	0	0	0	0	0.658051	0	0.303399	1.0147	4.40736	0.817914	NA	0.0807221	4.33096	0.98513	NA
WBGene00009708	F44G3.7	ALG target 22G	0	0	0	0	0.467909	0	0	0	0	0.658051	0	0.303399	1.0147	4.40736	0.817914	NA	0.0807221	4.33096	0.98513	NA
WBGene00013988	ZK512.10	ALG target 22G	0	0	0	0	0.467909	0	0	0	0	0.658051	0	0.303399	1.0147	4.40736	0.817914	NA	0.0807221	4.33096	0.98513	NA
WBGene00018241	F40G9.5	WAGO Class 22G	0	0	0	0.610548	0	0	0	0	0	0.658051	0	0.303399	1.0147	4.40736	0.817914	NA	0.0807221	4.33096	0.98513	NA
WBGene00045523	21ur-4900, M199.10	piRNA	0	0	0	0.610548	0	0	0	0	0	0.658051	0	0.303399	1.0147	4.40736	0.817914	NA	0.0807221	4.33096	0.98513	NA
WBGene00045995	21ur-13, Y37A1A.11	piRNA	0	0	0	0	0	0.597071	0	0	0	0.658051	0	0.303399	1.0147	4.40736	0.817914	NA	0.0807221	4.33096	0.98513	NA
WBGene00047510	21ur-2800, ZK550.11	piRNA	0	0	0	0	0.467909	0	0	0	0	0.658051	0	0.303399	1.0147	4.40736	0.817914	NA	0.0807221	4.33096	0.98513	NA
WBGene00048642	21ur-5398, Y116A8B.19	piRNA	0	0	0	0	0.467909	0	0	0	0	0.658051	0	0.303399	1.0147	4.40736	0.817914	NA	0.0807221	4.33096	0.98513	NA
WBGene00049188	21ur-4483, Y10G11A.21	piRNA	0	0	0	0	0.467909	0	0	0	0	0.658051	0	0.303399	1.0147	4.40736	0.817914	NA	0.0807221	4.33096	0.98513	NA
WBGene00050854	21ur-1520, Y73B6BL.84	piRNA	0	0	0	0.610548	0	0	0	0	0	0.658051	0	0.303399	1.0147	4.40736	0.817914	NA	0.0807221	4.33096	0.98513	NA
WBGene00165225	21ur-12619, Y51H4A.416	piRNA	0	0	0	0	0	0.597071	0	0	0	0.658051	0	0.303399	1.0147	4.40736	0.817914	NA	0.0807221	4.33096	0.98513	NA
WBGene00166981	21ur-6655, Y51H4A.515	piRNA	0	0	0	0	0.467909	0	0	0	0	0.658051	0	0.303399	1.0147	4.40736	0.817914	NA	0.0807221	4.33096	0.98513	NA
WBGene00169564	21ur-6998, Y73B6BL.161	piRNA	0	0	0	0	0.467909	0	0	0	0	0.658051	0	0.303399	1.0147	4.40736	0.817914	NA	0.0807221	4.33096	0.98513	NA
WBGene00169917	21ur-9322, Y43D4A.116	piRNA	0	0	0	0	0.467909	0	0	0	0	0.658051	0	0.303399	1.0147	4.40736	0.817914	NA	0.0807221	4.33096	0.98513	NA
WBGene00170144	21ur-10388, H12I19.86	piRNA	0	0	0	0	0	0.597071	0	0	0	0.658051	0	0.303399	1.0147	4.40736	0.817914	NA	0.0807221	4.33096	0.98513	NA
WBGene00170470	21ur-12909, Y116A8C.339	piRNA	0	0	0	0	0.467909	0	0	0	0	0.658051	0	0.303399	1.0147	4.40736	0.817914	NA	0.0807221	4.33096	0.98513	NA
WBGene00170478	21ur-11051, Y51H4A.684	piRNA	0	0	0	0	0	0.597071	0	0	0	0.658051	0	0.303399	1.0147	4.40736	0.817914	NA	0.0807221	4.33096	0.98513	NA
WBGene00171735	21ur-9694, Y105C5A.1023	piRNA	0	0	0	0	0.467909	0	0	0	0	0.658051	0	0.303399	1.0147	4.40736	0.817914	NA	0.0807221	4.33096	0.98513	NA
WBGene00172561	21ur-10406, Y105C5B.1206	piRNA	0	0	0	0	0	0.597071	0	0	0	0.658051	0	0.303399	1.0147	4.40736	0.817914	NA	0.0807221	4.33096	0.98513	NA
WBGene00172978	21ur-11547, Y116A8C.402	piRNA	0	0	0	0	0	0.597071	0	0	0	0.658051	0	0.303399	1.0147	4.40736	0.817914	NA	0.0807221	4.33096	0.98513	NA
WBGene00173123	21ur-9151, Y57G11C.1006	piRNA	0	0	0	0	0	0.597071	0	0	0	0.658051	0	0.303399	1.0147	4.40736	0.817914	NA	0.0807221	4.33096	0.98513	NA
WBGene00174920	21ur-7661, K08B4.40	piRNA	0	0	0	0	0.467909	0	0	0	0	0.658051	0	0.303399	1.0147	4.40736	0.817914	NA	0.0807221	4.33096	0.98513	NA
WBGene00020984	W03D8.1	ALG target 22G	0	0	0	0.610548	0	0	0	0	0	0.329025	0	0.606797	1.0147	4.40736	0.817914	NA	0.116582	4.33304	0.978535	NA
WBGene00045617	21ur-5229, B0350.4	piRNA	0	0	0	0.610548	0	0	0	0	0	0.329025	0	0.606797	1.0147	4.40736	0.817914	NA	0.116582	4.33304	0.978535	NA
WBGene00046789	21ur-5127, Y73F8A.151	piRNA	0	0	0	0	0	0.597071	0	0	0	0.329025	0	0.606797	1.0147	4.40736	0.817914	NA	0.116582	4.33304	0.978535	NA
WBGene00049910	21ur-4830, Y105C5A.434	piRNA	0	0	0	0	0	0.597071	0	0	0	0.329025	0	0.606797	1.0147	4.40736	0.817914	NA	0.116582	4.33304	0.978535	NA
WBGene00050636	21ur-4045, Y57G11C.475	piRNA	0	0	0	0	0	0.597071	0	0	0	0.329025	0	0.606797	1.0147	4.40736	0.817914	NA	0.116582	4.33304	0.978535	NA
WBGene00050706	21ur-2793, Y73F8A.482	piRNA	0	0	0	0	0.467909	0	0	0	0	0.329025	0	0.606797	1.0147	4.40736	0.817914	NA	0.116582	4.33304	0.978535	NA
WBGene00169103	21ur-7102, Y116A8C.310	piRNA	0	0	0	0.610548	0	0	0	0	0	0.329025	0	0.606797	1.0147	4.40736	0.817914	NA	0.116582	4.33304	0.978535	NA
WBGene00169535	21ur-5621, Y105C5A.857	piRNA	0	0	0	0.610548	0	0	0	0	0	0.329025	0	0.606797	1.0147	4.40736	0.817914	NA	0.116582	4.33304	0.978535	NA
WBGene00170633	21ur-10208, Y57G11C.865	piRNA	0	0	0	0	0	0.597071	0	0	0	0.329025	0	0.606797	1.0147	4.40736	0.817914	NA	0.116582	4.33304	0.978535	NA
WBGene00171569	21ur-10988, Y105C5A.1014	piRNA	0	0	0	0	0.467909	0	0	0	0	0.329025	0	0.606797	1.0147	4.40736	0.817914	NA	0.116582	4.33304	0.978535	NA
WBGene00172646	21ur-12454, Y116A8B.79	piRNA	0	0	0	0	0.467909	0	0	0	0	0.329025	0	0.606797	1.0147	4.40736	0.817914	NA	0.116582	4.33304	0.978535	NA
WBGene00172791	21ur-9675, Y10G11A.72	piRNA	0	0	0	0	0	0.597071	0	0	0	0.329025	0	0.606797	1.0147	4.40736	0.817914	NA	0.116582	4.33304	0.978535	NA
WBGene00174586	21ur-6961, Y4C6B.92	piRNA	0	0	0	0	0	0.597071	0	0	0	0.329025	0	0.606797	1.0147	4.40736	0.817914	NA	0.116582	4.33304	0.978535	NA
WBGene00174747	21ur-9536, Y105C5A.1248	piRNA	0	0	0	0.610548	0	0	0	0	0	0.329025	0	0.606797	1.0147	4.40736	0.817914	NA	0.116582	4.33304	0.978535	NA
WBGene00022776	perm-3, ZK616.6	ALG Class 26G	0	0	0	0.610548	0	0	0	0	5.03952	0	0	0	1.0147	4.40736	0.817914	NA	4.82221	4.3361	0.266091	NA
WBGene00047278	21ur-4260, C11D2.25	piRNA	0	0	0	0.610548	0	0	0	0	5.03952	0	0	0	1.0147	4.40736	0.817914	NA	4.82221	4.3361	0.266091	NA
WBGene00165509	21ur-10108, R05G6.14	piRNA	0	0	0	0	0.467909	0	0	0	5.03952	0	0	0	1.0147	4.40736	0.817914	NA	4.82221	4.3361	0.266091	NA
WBGene00168098	21ur-7652, Y17G9A.48	piRNA	0	0	0	0	0	0.597071	0	0	5.03952	0	0	0	1.0147	4.40736	0.817914	NA	4.82221	4.3361	0.266091	NA
WBGene00171140	21ur-11271, Y43D4A.125	piRNA	0	0	0	0	0.467909	0	0	0	5.03952	0	0	0	1.0147	4.40736	0.817914	NA	4.82221	4.3361	0.266091	NA
WBGene00171593	21ur-12206, Y41E3.394	piRNA	0	0	0	0	0.467909	0	0	0	5.03952	0	0	0	1.0147	4.40736	0.817914	NA	4.82221	4.3361	0.266091	NA
WBGene00047372	21ur-4650, Y9C9A.26	piRNA	0	0	0	0	0.467909	0	0	0	0	0	0	0.910196	1.0147	4.40736	0.817914	NA	0.153212	4.33523	0.971808	NA
WBGene00165706	21ur-8695, Y41E3.239	piRNA	0	0	0	0	0	0.597071	0	0	0	0	0	0.910196	1.0147	4.40736	0.817914	NA	0.153212	4.33523	0.971808	NA
WBGene00166850	21ur-12718, C01B10.16	piRNA	0	0	0	0	0.467909	0	0	0	0	0	0	0.910196	1.0147	4.40736	0.817914	NA	0.153212	4.33523	0.971808	NA
WBGene00168949	21ur-13798, Y41E3.323	piRNA	0	0	0	0	0	0.597071	0	0	0	0	0	0.910196	1.0147	4.40736	0.817914	NA	0.153212	4.33523	0.971808	NA
WBGene00170461	21ur-7926, Y41E3.361	piRNA	0	0	0	0.610548	0	0	0	0	0	0	0	0.910196	1.0147	4.40736	0.817914	NA	0.153212	4.33523	0.971808	NA
WBGene00170750	21ur-14720, M03D4.55	piRNA	0	0	0	0.610548	0	0	0	0	0	0	0	0.910196	1.0147	4.40736	0.817914	NA	0.153212	4.33523	0.971808	NA
WBGene00172799	21ur-11066, Y73F8A.1006	piRNA	0	0	0	0.610548	0	0	0	0	0	0	0	0.910196	1.0147	4.40736	0.817914	NA	0.153212	4.33523	0.971808	NA
WBGene00173805	21ur-7239, F26D12.86	piRNA	0	0	0	0.610548	0	0	0	0	0	0	0	0.910196	1.0147	4.40736	0.817914	NA	0.153212	4.33523	0.971808	NA
WBGene00174198	21ur-11987, Y105C5A.1212	piRNA	0	0	0	0.610548	0	0	0	0	0	0	0	0.910196	1.0147	4.40736	0.817914	NA	0.153212	4.33523	0.971808	NA
WBGene00007197	B0513.5, prdh-1	WAGO Class 22G	0	0	0	0	0.467909	0	0	0	0	0	0.73474	0	1.0147	4.40736	0.817914	NA	0.488091	4.35794	0.910823	NA
WBGene00018163	F38A5.6	ALG target 22G	0	0	0	0	0.467909	0	0	0	0	0	0.73474	0	1.0147	4.40736	0.817914	NA	0.488091	4.35794	0.910823	NA
WBGene00020715	nspd-4, T23B7.1	ALG target 22G	0	0	0	0	0.467909	0	0	0	0	0	0.73474	0	1.0147	4.40736	0.817914	NA	0.488091	4.35794	0.910823	NA
WBGene00044476	F56D6.14	ALG target 22G	0	0	0	0	0	0.597071	0	0	0	0	0.73474	0	1.0147	4.40736	0.817914	NA	0.488091	4.35794	0.910823	NA
WBGene00046554	21ur-1693, VY10G11R.11	piRNA	0	0	0	0	0	0.597071	0	0	0	0	0.73474	0	1.0147	4.40736	0.817914	NA	0.488091	4.35794	0.910823	NA
WBGene00048203	21ur-934, F26D12.16	piRNA	0	0	0	0	0	0.597071	0	0	0	0	0.73474	0	1.0147	4.40736	0.817914	NA	0.488091	4.35794	0.910823	NA
WBGene00049124	21ur-1160, Y73F8A.348	piRNA	0	0	0	0	0.467909	0	0	0	0	0	0.73474	0	1.0147	4.40736	0.817914	NA	0.488091	4.35794	0.910823	NA
WBGene00049407	21ur-5117, Y105C5B.444	piRNA	0	0	0	0	0.467909	0	0	0	0	0	0.73474	0	1.0147	4.40736	0.817914	NA	0.488091	4.35794	0.910823	NA
WBGene00049415	21ur-2265, Y57G11C.361	piRNA	0	0	0	0.610548	0	0	0	0	0	0	0.73474	0	1.0147	4.40736	0.817914	NA	0.488091	4.35794	0.910823	NA
WBGene00049940	21ur-2575, Y45F10D.48	piRNA	0	0	0	0	0	0.597071	0	0	0	0	0.73474	0	1.0147	4.40736	0.817914	NA	0.488091	4.35794	0.910823	NA
WBGene00050508	21ur-3548, C52D10.55	piRNA	0	0	0	0.610548	0	0	0	0	0	0	0.73474	0	1.0147	4.40736	0.817914	NA	0.488091	4.35794	0.910823	NA
WBGene00050620	21ur-4056, Y17G9A.24	piRNA	0	0	0	0	0.467909	0	0	0	0	0	0.73474	0	1.0147	4.40736	0.817914	NA	0.488091	4.35794	0.910823	NA
WBGene00165269	21ur-7927, Y73F8A.527	piRNA	0	0	0	0	0.467909	0	0	0	0	0	0.73474	0	1.0147	4.40736	0.817914	NA	0.488091	4.35794	0.910823	NA
WBGene00165535	21ur-7933, Y67A10A.157	piRNA	0	0	0	0	0.467909	0	0	0	0	0	0.73474	0	1.0147	4.40736	0.817914	NA	0.488091	4.35794	0.910823	NA
WBGene00165767	21ur-6352, Y37A1B.163	piRNA	0	0	0	0	0	0.597071	0	0	0	0	0.73474	0	1.0147	4.40736	0.817914	NA	0.488091	4.35794	0.910823	NA
WBGene00166138	21ur-15053, Y105C5A.594	piRNA	0	0	0	0	0	0.597071	0	0	0	0	0.73474	0	1.0147	4.40736	0.817914	NA	0.488091	4.35794	0.910823	NA
WBGene00166521	21ur-6338, Y105C5B.727	piRNA	0	0	0	0.610548	0	0	0	0	0	0	0.73474	0	1.0147	4.40736	0.817914	NA	0.488091	4.35794	0.910823	NA
WBGene00167530	21ur-10760, Y105C5B.792	piRNA	0	0	0	0	0	0.597071	0	0	0	0	0.73474	0	1.0147	4.40736	0.817914	NA	0.488091	4.35794	0.910823	NA
WBGene00167548	21ur-12957, Y105C5A.688	piRNA	0	0	0	0	0.467909	0	0	0	0	0	0.73474	0	1.0147	4.40736	0.817914	NA	0.488091	4.35794	0.910823	NA
WBGene00167829	21ur-9608, C47A4.93	piRNA	0	0	0	0	0.467909	0	0	0	0	0	0.73474	0	1.0147	4.40736	0.817914	NA	0.488091	4.35794	0.910823	NA
WBGene00168132	21ur-14884, Y51H4A.572	piRNA	0	0	0	0	0.467909	0	0	0	0	0	0.73474	0	1.0147	4.40736	0.817914	NA	0.488091	4.35794	0.910823	NA
WBGene00168418	21ur-10084, Y105C5A.752	piRNA	0	0	0	0	0	0.597071	0	0	0	0	0.73474	0	1.0147	4.40736	0.817914	NA	0.488091	4.35794	0.910823	NA
WBGene00168889	21ur-10422, Y105C5A.798	piRNA	0	0	0	0.610548	0	0	0	0	0	0	0.73474	0	1.0147	4.40736	0.817914	NA	0.488091	4.35794	0.910823	NA
WBGene00169244	21ur-11450, Y116A8B.55	piRNA	0	0	0	0.610548	0	0	0	0	0	0	0.73474	0	1.0147	4.40736	0.817914	NA	0.488091	4.35794	0.910823	NA
WBGene00169279	21ur-11919, B0273.70	piRNA	0	0	0	0	0.467909	0	0	0	0	0	0.73474	0	1.0147	4.40736	0.817914	NA	0.488091	4.35794	0.910823	NA
WBGene00169416	21ur-10118, Y7A9A.56	piRNA	0	0	0	0.610548	0	0	0	0	0	0	0.73474	0	1.0147	4.40736	0.817914	NA	0.488091	4.35794	0.910823	NA
WBGene00169608	21ur-11835, Y116A8C.322	piRNA	0	0	0	0	0	0.597071	0	0	0	0	0.73474	0	1.0147	4.40736	0.817914	NA	0.488091	4.35794	0.910823	NA
WBGene00171011	21ur-9124, C27H2.91	piRNA	0	0	0	0	0	0.597071	0	0	0	0	0.73474	0	1.0147	4.40736	0.817914	NA	0.488091	4.35794	0.910823	NA
WBGene00171531	21ur-8891, C35D6.98	piRNA	0	0	0	0.610548	0	0	0	0	0	0	0.73474	0	1.0147	4.40736	0.817914	NA	0.488091	4.35794	0.910823	NA
WBGene00171895	21ur-11311, C10G6.44	piRNA	0	0	0	0.610548	0	0	0	0	0	0	0.73474	0	1.0147	4.40736	0.817914	NA	0.488091	4.35794	0.910823	NA
WBGene00172102	21ur-11552, Y116A8C.379	piRNA	0	0	0	0	0	0.597071	0	0	0	0	0.73474	0	1.0147	4.40736	0.817914	NA	0.488091	4.35794	0.910823	NA
WBGene00172884	21ur-13646, Y116A8C.400	piRNA	0	0	0	0.610548	0	0	0	0	0	0	0.73474	0	1.0147	4.40736	0.817914	NA	0.488091	4.35794	0.910823	NA
WBGene00173526	21ur-13279, Y73F8A.1055	piRNA	0	0	0	0.610548	0	0	0	0	0	0	0.73474	0	1.0147	4.40736	0.817914	NA	0.488091	4.35794	0.910823	NA
WBGene00174019	21ur-9427, Y105C5B.1325	piRNA	0	0	0	0	0.467909	0	0	0	0	0	0.73474	0	1.0147	4.40736	0.817914	NA	0.488091	4.35794	0.910823	NA
WBGene00022288	Y75B7B.1	ALG target 22G	0	0	0	0.610548	0	0	0	2.28308	0	0	0.36737	0	1.0147	4.40736	0.817914	NA	2.50449	4.4039	0.569561	NA
WBGene00010288	F58H1.5	CSR Class 22G	0	0	0	0	0	0.597071	0	0	3.77964	0	0	0	1.0147	4.40736	0.817914	NA	4.41914	4.36421	0.311258	NA
WBGene00166500	21ur-12280, T05C7.2	piRNA	0	0	0	0.610548	0	0	0	0	3.77964	0	0	0	1.0147	4.40736	0.817914	NA	4.41914	4.36421	0.311258	NA
WBGene00166661	21ur-14159, C06E2.10	piRNA	0	0	0	0	0.467909	0	0	0	3.77964	0	0	0	1.0147	4.40736	0.817914	NA	4.41914	4.36421	0.311258	NA
WBGene00015680	C10G6.1, egal-1	CSR Class 22G	0	0	0	0	0	0.597071	0	0	0	0.329025	0.36737	0	1.0147	4.40736	0.817914	NA	0.557685	4.36334	0.898298	NA
WBGene00016177	C28C12.1	ALG target 22G	0	0	0	0.610548	0	0	0	0	0	0.329025	0.36737	0	1.0147	4.40736	0.817914	NA	0.557685	4.36334	0.898298	NA
WBGene00016177	C28C12.1	WAGO Class 22G	0	0	0	0.610548	0	0	0	0	0	0.329025	0.36737	0	1.0147	4.40736	0.817914	NA	0.557685	4.36334	0.898298	NA
WBGene00022026	Y65B4A.2	WAGO Class 22G	0	0	0	0	0	0.597071	0	0	0	0.329025	0.36737	0	1.0147	4.40736	0.817914	NA	0.557685	4.36334	0.898298	NA
WBGene00022471	rnf-145, Y119C1B.5	CSR Class 22G	0	0	0	0	0	0.597071	0	0	0	0.329025	0.36737	0	1.0147	4.40736	0.817914	NA	0.557685	4.36334	0.898298	NA
WBGene00045565	21ur-1557, Y67A10A.16	piRNA	0	0	0	0	0.467909	0	0	0	0	0.329025	0.36737	0	1.0147	4.40736	0.817914	NA	0.557685	4.36334	0.898298	NA
WBGene00047110	21ur-2598, C47A4.30	piRNA	0	0	0	0	0	0.597071	0	0	0	0.329025	0.36737	0	1.0147	4.40736	0.817914	NA	0.557685	4.36334	0.898298	NA
WBGene00047345	21ur-5309, Y105C5B.218	piRNA	0	0	0	0	0.467909	0	0	0	0	0.329025	0.36737	0	1.0147	4.40736	0.817914	NA	0.557685	4.36334	0.898298	NA
WBGene00049105	21ur-3720, C27H2.40	piRNA	0	0	0	0.610548	0	0	0	0	0	0.329025	0.36737	0	1.0147	4.40736	0.817914	NA	0.557685	4.36334	0.898298	NA
WBGene00049757	21ur-2642, Y57G11C.394	piRNA	0	0	0	0	0	0.597071	0	0	0	0.329025	0.36737	0	1.0147	4.40736	0.817914	NA	0.557685	4.36334	0.898298	NA
WBGene00165115	21ur-9100, Y105C5B.618	piRNA	0	0	0	0	0.467909	0	0	0	0	0.329025	0.36737	0	1.0147	4.40736	0.817914	NA	0.557685	4.36334	0.898298	NA
WBGene00165694	21ur-12392, Y73F8A.550	piRNA	0	0	0	0	0	0.597071	0	0	0	0.329025	0.36737	0	1.0147	4.40736	0.817914	NA	0.557685	4.36334	0.898298	NA
WBGene00166614	21ur-9660, Y51H4A.493	piRNA	0	0	0	0	0	0.597071	0	0	0	0.329025	0.36737	0	1.0147	4.40736	0.817914	NA	0.557685	4.36334	0.898298	NA
WBGene00167280	21ur-7929, Y9C9A.57	piRNA	0	0	0	0	0.467909	0	0	0	0	0.329025	0.36737	0	1.0147	4.40736	0.817914	NA	0.557685	4.36334	0.898298	NA
WBGene00167904	21ur-8595, Y57G11A.130	piRNA	0	0	0	0.610548	0	0	0	0	0	0.329025	0.36737	0	1.0147	4.40736	0.817914	NA	0.557685	4.36334	0.898298	NA
WBGene00169350	21ur-9501, Y7A9D.48	piRNA	0	0	0	0	0.467909	0	0	0	0	0.329025	0.36737	0	1.0147	4.40736	0.817914	NA	0.557685	4.36334	0.898298	NA
WBGene00170423	21ur-13906, Y73B6BR.22	piRNA	0	0	0	0	0	0.597071	0	0	0	0.329025	0.36737	0	1.0147	4.40736	0.817914	NA	0.557685	4.36334	0.898298	NA
WBGene00171027	21ur-7832, Y73F8A.884	piRNA	0	0	0	0	0	0.597071	0	0	0	0.329025	0.36737	0	1.0147	4.40736	0.817914	NA	0.557685	4.36334	0.898298	NA
WBGene00171514	21ur-11353, Y57G11C.912	piRNA	0	0	0	0.610548	0	0	0	0	0	0.329025	0.36737	0	1.0147	4.40736	0.817914	NA	0.557685	4.36334	0.898298	NA
WBGene00171837	21ur-10231, Y105C5A.1029	piRNA	0	0	0	0	0	0.597071	0	0	0	0.329025	0.36737	0	1.0147	4.40736	0.817914	NA	0.557685	4.36334	0.898298	NA
WBGene00172487	21ur-6932, Y105C5A.1086	piRNA	0	0	0	0	0.467909	0	0	0	0	0.329025	0.36737	0	1.0147	4.40736	0.817914	NA	0.557685	4.36334	0.898298	NA
WBGene00172758	21ur-9807, Y4C6A.58	piRNA	0	0	0	0	0	0.597071	0	0	0	0.329025	0.36737	0	1.0147	4.40736	0.817914	NA	0.557685	4.36334	0.898298	NA
WBGene00173027	21ur-10325, H32C10.83	piRNA	0	0	0	0	0	0.597071	0	0	0	0.329025	0.36737	0	1.0147	4.40736	0.817914	NA	0.557685	4.36334	0.898298	NA
WBGene00173576	21ur-11836, Y57G11C.1042	piRNA	0	0	0	0	0.467909	0	0	0	0	0.329025	0.36737	0	1.0147	4.40736	0.817914	NA	0.557685	4.36334	0.898298	NA
WBGene00173951	21ur-7280, C52D10.115	piRNA	0	0	0	0	0	0.597071	0	0	0	0.329025	0.36737	0	1.0147	4.40736	0.817914	NA	0.557685	4.36334	0.898298	NA
WBGene00174598	21ur-13824, Y105C5B.1380	piRNA	0	0	0	0.610548	0	0	0	0	0	0.329025	0.36737	0	1.0147	4.40736	0.817914	NA	0.557685	4.36334	0.898298	NA
WBGene00165770	21ur-9033, F38C2.49	piRNA	0	0	0	0	0.467909	0	0	0	1.25988	0.329025	0	0	1.0147	4.40736	0.817914	NA	2.46006	4.40545	0.576563	NA
WBGene00166817	21ur-9615, Y65A5A.15	piRNA	0	0	0	0	0.467909	0	0	0	1.25988	0	0.36737	0	1.0147	4.40736	0.817914	NA	2.46006	4.40545	0.576563	NA
WBGene00167213	21ur-10143, Y51H4A.522	piRNA	0	0	0	0	0.467909	0	0	0	1.25988	0.329025	0	0	1.0147	4.40736	0.817914	NA	2.46006	4.40545	0.576563	NA
WBGene00171696	21ur-12175, Y105C5B.1145	piRNA	0	0	0	0	0.467909	0	0	0	1.25988	0.329025	0	0	1.0147	4.40736	0.817914	NA	2.46006	4.40545	0.576563	NA
WBGene00173697	21ur-10316, Y105C5B.1296	piRNA	0	0	0	0	0.467909	0	0	0	1.25988	0	0.36737	0	1.0147	4.40736	0.817914	NA	2.46006	4.40545	0.576563	NA
WBGene00174519	21ur-10820, Y57G11C.1105	piRNA	0	0	0	0	0.467909	0	0	0	1.25988	0	0	0.303399	1.0147	4.40736	0.817914	NA	2.46006	4.40545	0.576563	NA
MIMAT0032821	miR-4810b-5p	miRNA	0	0	0	0.610548	0	0	0	0	0	0	0.36737	0.303399	1.0147	4.40736	0.817915	NA	0.60674	4.3673	0.889507	NA
WBGene00006436	ttn-1, W06H8.8	ERGO target 22G	0	0	0	0	0.467909	0	0	0	0	0	0.36737	0.303399	1.0147	4.40736	0.817915	NA	0.60674	4.3673	0.889507	NA
WBGene00006436	ttn-1, W06H8.8	WAGO Class 22G	0	0	0	0	0.467909	0	0	0	0	0	0.36737	0.303399	1.0147	4.40736	0.817915	NA	0.60674	4.3673	0.889507	NA
WBGene00009018	F21D9.4	WAGO Class 22G	0	0	0	0.610548	0	0	0	0	0	0	0.36737	0.303399	1.0147	4.40736	0.817915	NA	0.60674	4.3673	0.889507	NA
WBGene00009122	F25H2.11, tct-1	ALG Class 26G	0	0	0	0	0	0.597071	0	0	0	0	0.36737	0.303399	1.0147	4.40736	0.817915	NA	0.60674	4.3673	0.889507	NA
WBGene00009165	F26E4.12, gpx-1	ALG target 22G	0	0	0	0	0.467909	0	0	0	0	0	0.36737	0.303399	1.0147	4.40736	0.817915	NA	0.60674	4.3673	0.889507	NA
WBGene00015429	C04E7.2, sor-3	WAGO Class 22G	0	0	0	0	0.467909	0	0	0	0	0	0.36737	0.303399	1.0147	4.40736	0.817915	NA	0.60674	4.3673	0.889507	NA
WBGene00019987	R09F10.3	CSR Class 22G	0	0	0	0	0.467909	0	0	0	0	0	0.36737	0.303399	1.0147	4.40736	0.817915	NA	0.60674	4.3673	0.889507	NA
WBGene00022795	ZK686.5	ALG target 22G	0	0	0	0.610548	0	0	0	0	0	0	0.36737	0.303399	1.0147	4.40736	0.817915	NA	0.60674	4.3673	0.889507	NA
WBGene00046408	21ur-1525, Y73F8A.113	piRNA	0	0	0	0.610548	0	0	0	0	0	0	0.36737	0.303399	1.0147	4.40736	0.817915	NA	0.60674	4.3673	0.889507	NA
WBGene00047426	21ur-2328, Y37A1A.18	piRNA	0	0	0	0.610548	0	0	0	0	0	0	0.36737	0.303399	1.0147	4.40736	0.817915	NA	0.60674	4.3673	0.889507	NA
WBGene00048419	21ur-171, Y51H4A.233	piRNA	0	0	0	0	0	0.597071	0	0	0	0	0.36737	0.303399	1.0147	4.40736	0.817915	NA	0.60674	4.3673	0.889507	NA
WBGene00048970	21ur-2651, M03D4.18	piRNA	0	0	0	0	0.467909	0	0	0	0	0	0.36737	0.303399	1.0147	4.40736	0.817915	NA	0.60674	4.3673	0.889507	NA
WBGene00049345	21ur-4701, Y105C5B.435	piRNA	0	0	0	0	0.467909	0	0	0	0	0	0.36737	0.303399	1.0147	4.40736	0.817915	NA	0.60674	4.3673	0.889507	NA
WBGene00050261	21ur-5371, Y7A9A.22	piRNA	0	0	0	0.610548	0	0	0	0	0	0	0.36737	0.303399	1.0147	4.40736	0.817915	NA	0.60674	4.3673	0.889507	NA
WBGene00165035	21ur-12577, Y105C5A.515	piRNA	0	0	0	0	0.467909	0	0	0	0	0	0.36737	0.303399	1.0147	4.40736	0.817915	NA	0.60674	4.3673	0.889507	NA
WBGene00165127	21ur-5618, Y57G11C.505	piRNA	0	0	0	0	0	0.597071	0	0	0	0	0.36737	0.303399	1.0147	4.40736	0.817915	NA	0.60674	4.3673	0.889507	NA
WBGene00165341	21ur-5773, Y64G10A.171	piRNA	0	0	0	0	0.467909	0	0	0	0	0	0.36737	0.303399	1.0147	4.40736	0.817915	NA	0.60674	4.3673	0.889507	NA
WBGene00165640	21ur-6474, T23G4.59	piRNA	0	0	0	0.610548	0	0	0	0	0	0	0.36737	0.303399	1.0147	4.40736	0.817915	NA	0.60674	4.3673	0.889507	NA
WBGene00166906	21ur-11006, Y51H4A.505	piRNA	0	0	0	0	0.467909	0	0	0	0	0	0.36737	0.303399	1.0147	4.40736	0.817915	NA	0.60674	4.3673	0.889507	NA
WBGene00168592	21ur-7951, Y43D4A.105	piRNA	0	0	0	0	0	0.597071	0	0	0	0	0.36737	0.303399	1.0147	4.40736	0.817915	NA	0.60674	4.3673	0.889507	NA
WBGene00169025	21ur-8279, H12I19.77	piRNA	0	0	0	0.610548	0	0	0	0	0	0	0.36737	0.303399	1.0147	4.40736	0.817915	NA	0.60674	4.3673	0.889507	NA
WBGene00169753	21ur-10025, Y41E3.344	piRNA	0	0	0	0	0.467909	0	0	0	0	0	0.36737	0.303399	1.0147	4.40736	0.817915	NA	0.60674	4.3673	0.889507	NA
WBGene00169971	21ur-9867, B0273.75	piRNA	0	0	0	0	0.467909	0	0	0	0	0	0.36737	0.303399	1.0147	4.40736	0.817915	NA	0.60674	4.3673	0.889507	NA
WBGene00170057	21ur-9284, Y105C5B.1012	piRNA	0	0	0	0	0.467909	0	0	0	0	0	0.36737	0.303399	1.0147	4.40736	0.817915	NA	0.60674	4.3673	0.889507	NA
WBGene00171003	21ur-9071, Y57G11A.174	piRNA	0	0	0	0.610548	0	0	0	0	0	0	0.36737	0.303399	1.0147	4.40736	0.817915	NA	0.60674	4.3673	0.889507	NA
WBGene00171462	21ur-14497, Y59E9AL.30	piRNA	0	0	0	0	0.467909	0	0	0	0	0	0.36737	0.303399	1.0147	4.40736	0.817915	NA	0.60674	4.3673	0.889507	NA
WBGene00172383	21ur-14421, Y73F8A.977	piRNA	0	0	0	0	0	0.597071	0	0	0	0	0.36737	0.303399	1.0147	4.40736	0.817915	NA	0.60674	4.3673	0.889507	NA
WBGene00172623	21ur-14194, F25E5.17	piRNA	0	0	0	0	0	0.597071	0	0	0	0	0.36737	0.303399	1.0147	4.40736	0.817915	NA	0.60674	4.3673	0.889507	NA
WBGene00172970	21ur-10271, Y37A1B.302	piRNA	0	0	0	0	0.467909	0	0	0	0	0	0.36737	0.303399	1.0147	4.40736	0.817915	NA	0.60674	4.3673	0.889507	NA
WBGene00006130	str-68, Y73C8C.6	WAGO Class 22G	0	0	0	0	0.467909	0	0	0	0	0.658051	0	0	1.0147	4.40736	0.817915	NA	0.629984	4.36922	0.885353	NA
WBGene00007574	C14B1.3	CSR Class 22G	0	0	0	0	0.467909	0	0	0	0	0.658051	0	0	1.0147	4.40736	0.817915	NA	0.629984	4.36922	0.885353	NA
WBGene00015888	C17C3.2	WAGO Class 22G	0	0	0	0.610548	0	0	0	0	0	0.658051	0	0	1.0147	4.40736	0.817915	NA	0.629984	4.36922	0.885353	NA
WBGene00015895	C17C3.13	WAGO Class 22G	0	0	0	0.610548	0	0	0	0	0	0.658051	0	0	1.0147	4.40736	0.817915	NA	0.629984	4.36922	0.885353	NA
WBGene00018671	F52C6.14	WAGO Class 22G	0	0	0	0.610548	0	0	0	0	0	0.658051	0	0	1.0147	4.40736	0.817915	NA	0.629984	4.36922	0.885353	NA
WBGene00044976	T26H2.10	WAGO Class 22G	0	0	0	0.610548	0	0	0	0	0	0.658051	0	0	1.0147	4.40736	0.817915	NA	0.629984	4.36922	0.885353	NA
WBGene00046014	21ur-2448, W03F8.14	piRNA	0	0	0	0	0.467909	0	0	0	0	0.658051	0	0	1.0147	4.40736	0.817915	NA	0.629984	4.36922	0.885353	NA
WBGene00048440	21ur-2334, F13G11.35	piRNA	0	0	0	0	0	0.597071	0	0	0	0.658051	0	0	1.0147	4.40736	0.817915	NA	0.629984	4.36922	0.885353	NA
WBGene00048773	21ur-968, Y105C5B.379	piRNA	0	0	0	0	0.467909	0	0	0	0	0.658051	0	0	1.0147	4.40736	0.817915	NA	0.629984	4.36922	0.885353	NA
WBGene00049198	21ur-4487, Y57G11B.72	piRNA	0	0	0	0	0	0.597071	0	0	0	0.658051	0	0	1.0147	4.40736	0.817915	NA	0.629984	4.36922	0.885353	NA
WBGene00049489	21ur-111, Y105C5B.451	piRNA	0	0	0	0	0	0.597071	0	0	0	0.658051	0	0	1.0147	4.40736	0.817915	NA	0.629984	4.36922	0.885353	NA
WBGene00165029	21ur-9824, Y40H7A.151	piRNA	0	0	0	0	0.467909	0	0	0	0	0.658051	0	0	1.0147	4.40736	0.817915	NA	0.629984	4.36922	0.885353	NA
WBGene00165283	21ur-8001, Y105C5A.530	piRNA	0	0	0	0	0.467909	0	0	0	0	0.658051	0	0	1.0147	4.40736	0.817915	NA	0.629984	4.36922	0.885353	NA
WBGene00165502	21ur-7609, T23G4.58	piRNA	0	0	0	0	0.467909	0	0	0	0	0.658051	0	0	1.0147	4.40736	0.817915	NA	0.629984	4.36922	0.885353	NA
WBGene00165547	21ur-9177, T13A10.20	piRNA	0	0	0	0.610548	0	0	0	0	0	0.658051	0	0	1.0147	4.40736	0.817915	NA	0.629984	4.36922	0.885353	NA
WBGene00165779	21ur-8768, Y51H4A.441	piRNA	0	0	0	0	0	0.597071	0	0	0	0.658051	0	0	1.0147	4.40736	0.817915	NA	0.629984	4.36922	0.885353	NA
WBGene00166183	21ur-14764, C12D12.8	piRNA	0	0	0	0.610548	0	0	0	0	0	0.658051	0	0	1.0147	4.40736	0.817915	NA	0.629984	4.36922	0.885353	NA
WBGene00166264	21ur-12067, Y73F8A.588	piRNA	0	0	0	0	0.467909	0	0	0	0	0.658051	0	0	1.0147	4.40736	0.817915	NA	0.629984	4.36922	0.885353	NA
WBGene00167033	21ur-10285, Y57G11C.625	piRNA	0	0	0	0	0	0.597071	0	0	0	0.658051	0	0	1.0147	4.40736	0.817915	NA	0.629984	4.36922	0.885353	NA
WBGene00167074	21ur-11621, Y57G11A.116	piRNA	0	0	0	0	0	0.597071	0	0	0	0.658051	0	0	1.0147	4.40736	0.817915	NA	0.629984	4.36922	0.885353	NA
WBGene00167336	21ur-12859, Y105C5A.678	piRNA	0	0	0	0	0.467909	0	0	0	0	0.658051	0	0	1.0147	4.40736	0.817915	NA	0.629984	4.36922	0.885353	NA
WBGene00167478	21ur-13673, F52B11.55	piRNA	0	0	0	0	0.467909	0	0	0	0	0.658051	0	0	1.0147	4.40736	0.817915	NA	0.629984	4.36922	0.885353	NA
WBGene00167493	21ur-7022, Y116A8C.270	piRNA	0	0	0	0	0.467909	0	0	0	0	0.658051	0	0	1.0147	4.40736	0.817915	NA	0.629984	4.36922	0.885353	NA
WBGene00167622	21ur-9363, Y40H7A.197	piRNA	0	0	0	0	0	0.597071	0	0	0	0.658051	0	0	1.0147	4.40736	0.817915	NA	0.629984	4.36922	0.885353	NA
WBGene00167726	21ur-11363, C17H12.21	piRNA	0	0	0	0	0.467909	0	0	0	0	0.658051	0	0	1.0147	4.40736	0.817915	NA	0.629984	4.36922	0.885353	NA
WBGene00168470	21ur-12972, LLC1.61	piRNA	0	0	0	0	0.467909	0	0	0	0	0.658051	0	0	1.0147	4.40736	0.817915	NA	0.629984	4.36922	0.885353	NA
WBGene00169086	21ur-14882, F52D4.16	piRNA	0	0	0	0.610548	0	0	0	0	0	0.658051	0	0	1.0147	4.40736	0.817915	NA	0.629984	4.36922	0.885353	NA
WBGene00170185	21ur-11118, M03D4.52	piRNA	0	0	0	0	0.467909	0	0	0	0	0.658051	0	0	1.0147	4.40736	0.817915	NA	0.629984	4.36922	0.885353	NA
WBGene00170378	21ur-7622, Y9C9A.79	piRNA	0	0	0	0	0.467909	0	0	0	0	0.658051	0	0	1.0147	4.40736	0.817915	NA	0.629984	4.36922	0.885353	NA
WBGene00170419	21ur-6982, Y67A10A.249	piRNA	0	0	0	0	0	0.597071	0	0	0	0.658051	0	0	1.0147	4.40736	0.817915	NA	0.629984	4.36922	0.885353	NA
WBGene00170800	21ur-10878, Y67A10A.257	piRNA	0	0	0	0	0.467909	0	0	0	0	0.658051	0	0	1.0147	4.40736	0.817915	NA	0.629984	4.36922	0.885353	NA
WBGene00171134	21ur-8542, Y105C5A.985	piRNA	0	0	0	0	0	0.597071	0	0	0	0.658051	0	0	1.0147	4.40736	0.817915	NA	0.629984	4.36922	0.885353	NA
WBGene00171761	21ur-11303, Y73F8A.934	piRNA	0	0	0	0	0	0.597071	0	0	0	0.658051	0	0	1.0147	4.40736	0.817915	NA	0.629984	4.36922	0.885353	NA
WBGene00172086	21ur-12535, Y57G11A.187	piRNA	0	0	0	0	0	0.597071	0	0	0	0.658051	0	0	1.0147	4.40736	0.817915	NA	0.629984	4.36922	0.885353	NA
WBGene00172104	21ur-11761, Y7A9B.8	piRNA	0	0	0	0	0	0.597071	0	0	0	0.658051	0	0	1.0147	4.40736	0.817915	NA	0.629984	4.36922	0.885353	NA
WBGene00172319	21ur-13928, F52D4.27	piRNA	0	0	0	0.610548	0	0	0	0	0	0.658051	0	0	1.0147	4.40736	0.817915	NA	0.629984	4.36922	0.885353	NA
WBGene00172598	21ur-14715, F28C1.9	piRNA	0	0	0	0.610548	0	0	0	0	0	0.658051	0	0	1.0147	4.40736	0.817915	NA	0.629984	4.36922	0.885353	NA
WBGene00172740	21ur-11966, Y105C5A.1106	piRNA	0	0	0	0	0.467909	0	0	0	0	0.658051	0	0	1.0147	4.40736	0.817915	NA	0.629984	4.36922	0.885353	NA
WBGene00172762	21ur-12528, Y105C5B.1224	piRNA	0	0	0	0	0.467909	0	0	0	0	0.658051	0	0	1.0147	4.40736	0.817915	NA	0.629984	4.36922	0.885353	NA
WBGene00172972	21ur-11622, C06E7.77	piRNA	0	0	0	0	0.467909	0	0	0	0	0.658051	0	0	1.0147	4.40736	0.817915	NA	0.629984	4.36922	0.885353	NA
WBGene00173817	21ur-14541, R05A10.111	piRNA	0	0	0	0	0	0.597071	0	0	0	0.658051	0	0	1.0147	4.40736	0.817915	NA	0.629984	4.36922	0.885353	NA
WBGene00174838	21ur-7720, Y105C5A.1255	piRNA	0	0	0	0	0.467909	0	0	0	0	0.658051	0	0	1.0147	4.40736	0.817915	NA	0.629984	4.36922	0.885353	NA
WBGene00174897	21ur-11314, Y105C5A.1259	piRNA	0	0	0	0	0.467909	0	0	0	0	0.658051	0	0	1.0147	4.40736	0.817915	NA	0.629984	4.36922	0.885353	NA
WBGene00174977	21ur-12612, T13A10.60	piRNA	0	0	0	0.610548	0	0	0	0	0	0.658051	0	0	1.0147	4.40736	0.817915	NA	0.629984	4.36922	0.885353	NA
WBGene00001820	F53B2.6, ham-1	CSR Class 22G	0	0	0	0.610548	0	0	0	0	0	0.329025	0	0.303399	1.0147	4.40736	0.817915	NA	0.681017	4.37355	0.87626	NA
WBGene00003572	C07A9.11, ncx-7	ERGO Class 26G	0	0	0	0.610548	0	0	0	0	0	0.329025	0	0.303399	1.0147	4.40736	0.817915	NA	0.681017	4.37355	0.87626	NA
WBGene00008874	F15H10.7	ALG target 22G	0	0	0	0	0.467909	0	0	0	0	0.329025	0	0.303399	1.0147	4.40736	0.817915	NA	0.681017	4.37355	0.87626	NA
WBGene00010039	F54C8.6	ERGO target 22G	0	0	0	0	0.467909	0	0	0	0	0.329025	0	0.303399	1.0147	4.40736	0.817915	NA	0.681017	4.37355	0.87626	NA
WBGene00012189	W02A2.4	WAGO Class 22G	0	0	0	0	0	0.597071	0	0	0	0.329025	0	0.303399	1.0147	4.40736	0.817915	NA	0.681017	4.37355	0.87626	NA
WBGene00012238	W04A8.3	WAGO Class 22G	0	0	0	0.610548	0	0	0	0	0	0.329025	0	0.303399	1.0147	4.40736	0.817915	NA	0.681017	4.37355	0.87626	NA
WBGene00017106	E02H9.9	WAGO Class 22G	0	0	0	0.610548	0	0	0	0	0	0.329025	0	0.303399	1.0147	4.40736	0.817915	NA	0.681017	4.37355	0.87626	NA
WBGene00017213	F07E5.8	ALG target 22G	0	0	0	0	0.467909	0	0	0	0	0.329025	0	0.303399	1.0147	4.40736	0.817915	NA	0.681017	4.37355	0.87626	NA
WBGene00017213	F07E5.8	WAGO Class 22G	0	0	0	0	0.467909	0	0	0	0	0.329025	0	0.303399	1.0147	4.40736	0.817915	NA	0.681017	4.37355	0.87626	NA
WBGene00021461	nekl-1, Y39G10AR.3	WAGO Class 22G	0	0	0	0	0.467909	0	0	0	0	0.329025	0	0.303399	1.0147	4.40736	0.817915	NA	0.681017	4.37355	0.87626	NA
WBGene00045983	21ur-3771, B0273.12	piRNA	0	0	0	0	0	0.597071	0	0	0	0.329025	0	0.303399	1.0147	4.40736	0.817915	NA	0.681017	4.37355	0.87626	NA
WBGene00046217	21ur-3408, Y116A8C.69	piRNA	0	0	0	0	0.467909	0	0	0	0	0.329025	0	0.303399	1.0147	4.40736	0.817915	NA	0.681017	4.37355	0.87626	NA
WBGene00046639	21ur-3332, C52D10.23	piRNA	0	0	0	0	0	0.597071	0	0	0	0.329025	0	0.303399	1.0147	4.40736	0.817915	NA	0.681017	4.37355	0.87626	NA
WBGene00046954	21ur-4524, Y57G11B.35	piRNA	0	0	0	0	0.467909	0	0	0	0	0.329025	0	0.303399	1.0147	4.40736	0.817915	NA	0.681017	4.37355	0.87626	NA
WBGene00047428	21ur-5046, Y41E3.92	piRNA	0	0	0	0.610548	0	0	0	0	0	0.329025	0	0.303399	1.0147	4.40736	0.817915	NA	0.681017	4.37355	0.87626	NA
WBGene00048880	21ur-2366, Y51H4A.257	piRNA	0	0	0	0	0	0.597071	0	0	0	0.329025	0	0.303399	1.0147	4.40736	0.817915	NA	0.681017	4.37355	0.87626	NA
WBGene00049165	21ur-4379, Y64G10A.115	piRNA	0	0	0	0	0	0.597071	0	0	0	0.329025	0	0.303399	1.0147	4.40736	0.817915	NA	0.681017	4.37355	0.87626	NA
WBGene00049365	21ur-165, Y105C5B.438	piRNA	0	0	0	0.610548	0	0	0	0	0	0.329025	0	0.303399	1.0147	4.40736	0.817915	NA	0.681017	4.37355	0.87626	NA
WBGene00050131	21ur-2905, VY10G11R.25	piRNA	0	0	0	0	0.467909	0	0	0	0	0.329025	0	0.303399	1.0147	4.40736	0.817915	NA	0.681017	4.37355	0.87626	NA
WBGene00050622	21ur-2922, Y105C5A.490	piRNA	0	0	0	0	0.467909	0	0	0	0	0.329025	0	0.303399	1.0147	4.40736	0.817915	NA	0.681017	4.37355	0.87626	NA
WBGene00165769	21ur-7311, Y57G11B.112	piRNA	0	0	0	0	0.467909	0	0	0	0	0.329025	0	0.303399	1.0147	4.40736	0.817915	NA	0.681017	4.37355	0.87626	NA
WBGene00166386	21ur-13397, Y67A10A.174	piRNA	0	0	0	0	0.467909	0	0	0	0	0.329025	0	0.303399	1.0147	4.40736	0.817915	NA	0.681017	4.37355	0.87626	NA
WBGene00166515	21ur-14404, Y116A8C.233	piRNA	0	0	0	0	0.467909	0	0	0	0	0.329025	0	0.303399	1.0147	4.40736	0.817915	NA	0.681017	4.37355	0.87626	NA
WBGene00166634	21ur-12801, Y4C6B.46	piRNA	0	0	0	0.610548	0	0	0	0	0	0.329025	0	0.303399	1.0147	4.40736	0.817915	NA	0.681017	4.37355	0.87626	NA
WBGene00167286	21ur-12451, H25K10.78	piRNA	0	0	0	0	0.467909	0	0	0	0	0.329025	0	0.303399	1.0147	4.40736	0.817915	NA	0.681017	4.37355	0.87626	NA
WBGene00167288	21ur-12207, C08F11.69	piRNA	0	0	0	0	0	0.597071	0	0	0	0.329025	0	0.303399	1.0147	4.40736	0.817915	NA	0.681017	4.37355	0.87626	NA
WBGene00167609	21ur-14056, Y67A10A.199	piRNA	0	0	0	0	0.467909	0	0	0	0	0.329025	0	0.303399	1.0147	4.40736	0.817915	NA	0.681017	4.37355	0.87626	NA
WBGene00167658	21ur-10748, Y105C5A.692	piRNA	0	0	0	0	0.467909	0	0	0	0	0.329025	0	0.303399	1.0147	4.40736	0.817915	NA	0.681017	4.37355	0.87626	NA
WBGene00167908	21ur-10233, Y105C5A.714	piRNA	0	0	0	0	0	0.597071	0	0	0	0.329025	0	0.303399	1.0147	4.40736	0.817915	NA	0.681017	4.37355	0.87626	NA
WBGene00168111	21ur-7713, Y105C5B.850	piRNA	0	0	0	0	0	0.597071	0	0	0	0.329025	0	0.303399	1.0147	4.40736	0.817915	NA	0.681017	4.37355	0.87626	NA
WBGene00168869	21ur-10896, Y105C5A.796	piRNA	0	0	0	0	0	0.597071	0	0	0	0.329025	0	0.303399	1.0147	4.40736	0.817915	NA	0.681017	4.37355	0.87626	NA
WBGene00169185	21ur-9101, Y40H7A.219	piRNA	0	0	0	0	0.467909	0	0	0	0	0.329025	0	0.303399	1.0147	4.40736	0.817915	NA	0.681017	4.37355	0.87626	NA
WBGene00170001	21ur-11696, Y73F8A.818	piRNA	0	0	0	0	0	0.597071	0	0	0	0.329025	0	0.303399	1.0147	4.40736	0.817915	NA	0.681017	4.37355	0.87626	NA
WBGene00170143	21ur-8571, F41H10.24	piRNA	0	0	0	0	0.467909	0	0	0	0	0.329025	0	0.303399	1.0147	4.40736	0.817915	NA	0.681017	4.37355	0.87626	NA
WBGene00170596	21ur-10080, Y45F10B.48	piRNA	0	0	0	0.610548	0	0	0	0	0	0.329025	0	0.303399	1.0147	4.40736	0.817915	NA	0.681017	4.37355	0.87626	NA
WBGene00171673	21ur-6376, Y45F10D.113	piRNA	0	0	0	0	0.467909	0	0	0	0	0.329025	0	0.303399	1.0147	4.40736	0.817915	NA	0.681017	4.37355	0.87626	NA
WBGene00171888	21ur-9813, Y105C5A.1037	piRNA	0	0	0	0	0	0.597071	0	0	0	0.329025	0	0.303399	1.0147	4.40736	0.817915	NA	0.681017	4.37355	0.87626	NA
WBGene00172014	21ur-14589, Y57G11C.944	piRNA	0	0	0	0	0	0.597071	0	0	0	0.329025	0	0.303399	1.0147	4.40736	0.817915	NA	0.681017	4.37355	0.87626	NA
WBGene00172034	21ur-9075, Y105C5A.1048	piRNA	0	0	0	0	0	0.597071	0	0	0	0.329025	0	0.303399	1.0147	4.40736	0.817915	NA	0.681017	4.37355	0.87626	NA
WBGene00172318	21ur-8092, Y116A8C.385	piRNA	0	0	0	0	0	0.597071	0	0	0	0.329025	0	0.303399	1.0147	4.40736	0.817915	NA	0.681017	4.37355	0.87626	NA
WBGene00172728	21ur-10643, Y57G11A.195	piRNA	0	0	0	0	0.467909	0	0	0	0	0.329025	0	0.303399	1.0147	4.40736	0.817915	NA	0.681017	4.37355	0.87626	NA
WBGene00173602	21ur-14538, Y64G10A.332	piRNA	0	0	0	0	0	0.597071	0	0	0	0.329025	0	0.303399	1.0147	4.40736	0.817915	NA	0.681017	4.37355	0.87626	NA
WBGene00173709	21ur-6552, Y4C6B.85	piRNA	0	0	0	0.610548	0	0	0	0	0	0.329025	0	0.303399	1.0147	4.40736	0.817915	NA	0.681017	4.37355	0.87626	NA
WBGene00173963	21ur-13059, Y45F10D.130	piRNA	0	0	0	0	0.467909	0	0	0	0	0.329025	0	0.303399	1.0147	4.40736	0.817915	NA	0.681017	4.37355	0.87626	NA
WBGene00174313	21ur-6734, H08M21.10	piRNA	0	0	0	0	0	0.597071	0	0	0	0.329025	0	0.303399	1.0147	4.40736	0.817915	NA	0.681017	4.37355	0.87626	NA
WBGene00174746	21ur-9828, Y67A10A.335	piRNA	0	0	0	0	0.467909	0	0	0	0	0.329025	0	0.303399	1.0147	4.40736	0.817915	NA	0.681017	4.37355	0.87626	NA
WBGene00174780	21ur-8517, Y73F8A.1140	piRNA	0	0	0	0	0.467909	0	0	0	0	0.329025	0	0.303399	1.0147	4.40736	0.817915	NA	0.681017	4.37355	0.87626	NA
WBGene00174796	21ur-11078, T19E7.21	piRNA	0	0	0	0	0	0.597071	0	0	0	0.329025	0	0.303399	1.0147	4.40736	0.817915	NA	0.681017	4.37355	0.87626	NA
WBGene00003442	C34F11.6, msp-49	ALG target 22G	0	0	0	0	0.467909	0	0	0	0	0	0	0.606797	1.0147	4.40736	0.817915	NA	0.733497	4.37816	0.866949	NA
WBGene00008822	F14H3.3	CSR Class 22G	0	0	0	0.610548	0	0	0	0	0	0	0	0.606797	1.0147	4.40736	0.817915	NA	0.733497	4.37816	0.866949	NA
WBGene00045809	21ur-630, Y45F10D.19	piRNA	0	0	0	0	0.467909	0	0	0	0	0	0	0.606797	1.0147	4.40736	0.817915	NA	0.733497	4.37816	0.866949	NA
WBGene00045923	21ur-3896, Y57G11B.16	piRNA	0	0	0	0	0	0.597071	0	0	0	0	0	0.606797	1.0147	4.40736	0.817915	NA	0.733497	4.37816	0.866949	NA
WBGene00046833	21ur-3984, C08F11.28	piRNA	0	0	0	0	0.467909	0	0	0	0	0	0	0.606797	1.0147	4.40736	0.817915	NA	0.733497	4.37816	0.866949	NA
WBGene00046934	21ur-5178, Y105C5B.170	piRNA	0	0	0	0	0.467909	0	0	0	0	0	0	0.606797	1.0147	4.40736	0.817915	NA	0.733497	4.37816	0.866949	NA
WBGene00047434	21ur-2807, M199.26	piRNA	0	0	0	0	0	0.597071	0	0	0	0	0	0.606797	1.0147	4.40736	0.817915	NA	0.733497	4.37816	0.866949	NA
WBGene00048194	21ur-3211, W03F8.23	piRNA	0	0	0	0	0.467909	0	0	0	0	0	0	0.606797	1.0147	4.40736	0.817915	NA	0.733497	4.37816	0.866949	NA
WBGene00048259	21ur-2798, W03F8.25	piRNA	0	0	0	0	0	0.597071	0	0	0	0	0	0.606797	1.0147	4.40736	0.817915	NA	0.733497	4.37816	0.866949	NA
WBGene00049926	21ur-4364, M03D4.24	piRNA	0	0	0	0.610548	0	0	0	0	0	0	0	0.606797	1.0147	4.40736	0.817915	NA	0.733497	4.37816	0.866949	NA
WBGene00050397	21ur-2124, Y73F8A.457	piRNA	0	0	0	0	0.467909	0	0	0	0	0	0	0.606797	1.0147	4.40736	0.817915	NA	0.733497	4.37816	0.866949	NA
WBGene00050520	21ur-3256, Y17G9A.23	piRNA	0	0	0	0	0.467909	0	0	0	0	0	0	0.606797	1.0147	4.40736	0.817915	NA	0.733497	4.37816	0.866949	NA
WBGene00050736	21ur-4697, Y116A8C.189	piRNA	0	0	0	0	0.467909	0	0	0	0	0	0	0.606797	1.0147	4.40736	0.817915	NA	0.733497	4.37816	0.866949	NA
WBGene00050846	21ur-1733, Y116A8C.196	piRNA	0	0	0	0.610548	0	0	0	0	0	0	0	0.606797	1.0147	4.40736	0.817915	NA	0.733497	4.37816	0.866949	NA
WBGene00165047	21ur-12645, F36H12.34	piRNA	0	0	0	0	0.467909	0	0	0	0	0	0	0.606797	1.0147	4.40736	0.817915	NA	0.733497	4.37816	0.866949	NA
WBGene00166008	21ur-5469, C49A9.15	piRNA	0	0	0	0.610548	0	0	0	0	0	0	0	0.606797	1.0147	4.40736	0.817915	NA	0.733497	4.37816	0.866949	NA
WBGene00168204	21ur-8042, Y45F10B.38	piRNA	0	0	0	0	0.467909	0	0	0	0	0	0	0.606797	1.0147	4.40736	0.817915	NA	0.733497	4.37816	0.866949	NA
WBGene00168332	21ur-6471, Y51H4A.581	piRNA	0	0	0	0	0.467909	0	0	0	0	0	0	0.606797	1.0147	4.40736	0.817915	NA	0.733497	4.37816	0.866949	NA
WBGene00168339	21ur-10240, Y51H4A.582	piRNA	0	0	0	0	0.467909	0	0	0	0	0	0	0.606797	1.0147	4.40736	0.817915	NA	0.733497	4.37816	0.866949	NA
WBGene00168350	21ur-7812, C47A4.96	piRNA	0	0	0	0	0	0.597071	0	0	0	0	0	0.606797	1.0147	4.40736	0.817915	NA	0.733497	4.37816	0.866949	NA
WBGene00168395	21ur-13246, Y73F8A.721	piRNA	0	0	0	0	0	0.597071	0	0	0	0	0	0.606797	1.0147	4.40736	0.817915	NA	0.733497	4.37816	0.866949	NA
WBGene00168760	21ur-12960, F26A3.10	piRNA	0	0	0	0.610548	0	0	0	0	0	0	0	0.606797	1.0147	4.40736	0.817915	NA	0.733497	4.37816	0.866949	NA
WBGene00168772	21ur-15486, F13G11.91	piRNA	0	0	0	0.610548	0	0	0	0	0	0	0	0.606797	1.0147	4.40736	0.817915	NA	0.733497	4.37816	0.866949	NA
WBGene00169959	21ur-12390, Y105C5B.1003	piRNA	0	0	0	0	0	0.597071	0	0	0	0	0	0.606797	1.0147	4.40736	0.817915	NA	0.733497	4.37816	0.866949	NA
WBGene00171052	21ur-6494, C45E5.40	piRNA	0	0	0	0	0.467909	0	0	0	0	0	0	0.606797	1.0147	4.40736	0.817915	NA	0.733497	4.37816	0.866949	NA
WBGene00171275	21ur-9791, Y51H4A.727	piRNA	0	0	0	0	0.467909	0	0	0	0	0	0	0.606797	1.0147	4.40736	0.817915	NA	0.733497	4.37816	0.866949	NA
WBGene00171338	21ur-11458, F52D4.25	piRNA	0	0	0	0	0	0.597071	0	0	0	0	0	0.606797	1.0147	4.40736	0.817915	NA	0.733497	4.37816	0.866949	NA
WBGene00171376	21ur-8824, B0478.18	piRNA	0	0	0	0	0.467909	0	0	0	0	0	0	0.606797	1.0147	4.40736	0.817915	NA	0.733497	4.37816	0.866949	NA
WBGene00171834	21ur-11876, W03F8.58	piRNA	0	0	0	0	0.467909	0	0	0	0	0	0	0.606797	1.0147	4.40736	0.817915	NA	0.733497	4.37816	0.866949	NA
WBGene00172113	21ur-13739, Y40H7A.266	piRNA	0	0	0	0	0	0.597071	0	0	0	0	0	0.606797	1.0147	4.40736	0.817915	NA	0.733497	4.37816	0.866949	NA
WBGene00172484	21ur-7458, B0273.94	piRNA	0	0	0	0	0.467909	0	0	0	0	0	0	0.606797	1.0147	4.40736	0.817915	NA	0.733497	4.37816	0.866949	NA
WBGene00173069	21ur-11494, Y57G11C.1004	piRNA	0	0	0	0.610548	0	0	0	0	0	0	0	0.606797	1.0147	4.40736	0.817915	NA	0.733497	4.37816	0.866949	NA
WBGene00173192	21ur-15627, F55B11.121	piRNA	0	0	0	0	0	0.597071	0	0	0	0	0	0.606797	1.0147	4.40736	0.817915	NA	0.733497	4.37816	0.866949	NA
WBGene00173293	21ur-6196, AC7.67	piRNA	0	0	0	0	0	0.597071	0	0	0	0	0	0.606797	1.0147	4.40736	0.817915	NA	0.733497	4.37816	0.866949	NA
WBGene00174932	21ur-5797, Y73F8A.1154	piRNA	0	0	0	0.610548	0	0	0	0	0	0	0	0.606797	1.0147	4.40736	0.817915	NA	0.733497	4.37816	0.866949	NA
WBGene00174997	21ur-10744, Y116A8A.148	piRNA	0	0	0	0	0	0.597071	0	0	0	0	0	0.606797	1.0147	4.40736	0.817915	NA	0.733497	4.37816	0.866949	NA
WBGene00011008	R04B5.11	ALG target 22G	0	0	0	0.610548	0	0	0	0	2.51976	0	0	0	1.01469	4.40736	0.817915	NA	3.97828	4.38865	0.364675	NA
WBGene00017808	F26A1.10, nspd-9	ALG target 22G	0	0	0	0	0.467909	0	0	0	2.51976	0	0	0	1.01469	4.40736	0.817915	NA	3.97828	4.38865	0.364675	NA
WBGene00167960	21ur-14456, Y37A1B.206	piRNA	0	0	0	0	0.467909	0	0	0	2.51976	0	0	0	1.01469	4.40736	0.817915	NA	3.97828	4.38865	0.364675	NA
WBGene00170462	21ur-11614, F38C2.61	piRNA	0	0	0	0	0.467909	0	0	0	2.51976	0	0	0	1.01469	4.40736	0.817915	NA	3.97828	4.38865	0.364675	NA
WBGene00171444	21ur-8911, F52B11.75	piRNA	0	0	0	0	0	0.597071	0	0	2.51976	0	0	0	1.01469	4.40736	0.817915	NA	3.97828	4.38865	0.364675	NA
WBGene00172588	21ur-14251, F13G11.123	piRNA	0	0	0	0	0	0.597071	0	0	2.51976	0	0	0	1.01469	4.40736	0.817915	NA	3.97828	4.38865	0.364675	NA
WBGene00010385	H12D21.9	WAGO Class 22G	0	0	0	0	0	0.597071	2.19399	0	0	0	0	0	1.01469	4.40736	0.817916	NA	3.46628	4.4039	0.431227	NA
WBGene00002177	F35C8.3, jkk-1	WAGO Class 22G	0	0	0	0	0	0.597071	0	0	0	0	0.36737	0	1.01469	4.40736	0.817916	NA	1.51384	4.40746	0.731243	NA
WBGene00002212	B0523.1, kin-31	ALG Class 26G	0	0	0	0	0	0.597071	0	0	0	0	0	0.303399	1.01469	4.40736	0.817916	NA	1.51384	4.40746	0.731243	NA
WBGene00003367	M106.1, mix-1	ERGO Class 26G	0	0	0	0.610548	0	0	0	0	0	0	0	0.303399	1.01469	4.40736	0.817916	NA	1.51384	4.40746	0.731243	NA
WBGene00003452	msp-59, ZK354.11	ALG target 22G	0	0	0	0	0.467909	0	0	0	0	0.329025	0	0	1.01469	4.40736	0.817916	NA	1.51384	4.40746	0.731243	NA
WBGene00004334	ref-1, T01E8.2	CSR Class 22G	0	0	0	0	0.467909	0	0	0	0	0	0	0.303399	1.01469	4.40736	0.817916	NA	1.51384	4.40746	0.731243	NA
WBGene00007117	B0240.2, spe-42	ALG Class 26G	0	0	0	0.610548	0	0	0	0	0	0	0	0.303399	1.01469	4.40736	0.817916	NA	1.51384	4.40746	0.731243	NA
WBGene00007117	B0240.2, spe-42	ALG target 22G	0	0	0	0.610548	0	0	0	0	0	0	0.36737	0	1.01469	4.40736	0.817916	NA	1.51384	4.40746	0.731243	NA
WBGene00007382	C06C6.8	ALG Class 26G	0	0	0	0.610548	0	0	0	0	0	0	0.36737	0	1.01469	4.40736	0.817916	NA	1.51384	4.40746	0.731243	NA
WBGene00008019	C38H2.2	ALG Class 26G	0	0	0	0.610548	0	0	0	0	0	0	0	0.303399	1.01469	4.40736	0.817916	NA	1.51384	4.40746	0.731243	NA
WBGene00008019	C38H2.2	ALG target 22G	0	0	0	0.610548	0	0	0	0	0	0.329025	0	0	1.01469	4.40736	0.817916	NA	1.51384	4.40746	0.731243	NA
WBGene00008185	best-10, C49A1.2	ALG Class 26G	0	0	0	0.610548	0	0	0	0	0	0	0	0.303399	1.01469	4.40736	0.817916	NA	1.51384	4.40746	0.731243	NA
WBGene00008915	F17C11.4	CSR Class 22G	0	0	0	0	0.467909	0	0	0	0	0	0.36737	0	1.01469	4.40736	0.817916	NA	1.51384	4.40746	0.731243	NA
WBGene00008940	F18H3.4	CSR Class 22G	0	0	0	0	0	0.597071	0	0	0	0	0.36737	0	1.01469	4.40736	0.817916	NA	1.51384	4.40746	0.731243	NA
WBGene00009125	F25H5.2	ALG target 22G	0	0	0	0	0.467909	0	0	0	0	0	0	0.303399	1.01469	4.40736	0.817916	NA	1.51384	4.40746	0.731243	NA
WBGene00010181	F57A8.6	ALG Class 26G	0	0	0	0	0	0.597071	0	0	0	0	0.36737	0	1.01469	4.40736	0.817916	NA	1.51384	4.40746	0.731243	NA
WBGene00010181	F57A8.6	ALG target 22G	0	0	0	0	0	0.597071	0	0	0	0	0	0.303399	1.01469	4.40736	0.817916	NA	1.51384	4.40746	0.731243	NA
WBGene00010811	hmit-1.3, M01F1.5	WAGO Class 22G	0	0	0	0	0	0.597071	0	0	0	0	0	0.303399	1.01469	4.40736	0.817916	NA	1.51384	4.40746	0.731243	NA
WBGene00011231	R11A5.3	WAGO Class 22G	0	0	0	0	0.467909	0	0	0	0	0.329025	0	0	1.01469	4.40736	0.817916	NA	1.51384	4.40746	0.731243	NA
WBGene00012240	W04A8.5	WAGO Class 22G	0	0	0	0.610548	0	0	0	0	0	0	0	0.303399	1.01469	4.40736	0.817916	NA	1.51384	4.40746	0.731243	NA
WBGene00012642	Y39A1A.2	ALG target 22G	0	0	0	0.610548	0	0	0	0	0	0.329025	0	0	1.01469	4.40736	0.817916	NA	1.51384	4.40746	0.731243	NA
WBGene00012671	Y39B6A.9	WAGO Class 22G	0	0	0	0.610548	0	0	0	0	0	0	0.36737	0	1.01469	4.40736	0.817916	NA	1.51384	4.40746	0.731243	NA
WBGene00013104	Y51H4A.8	WAGO Class 22G	0	0	0	0.610548	0	0	0	0	0	0	0.36737	0	1.01469	4.40736	0.817916	NA	1.51384	4.40746	0.731243	NA
WBGene00015490	C05E4.8	WAGO Class 22G	0	0	0	0	0.467909	0	0	0	0	0	0.36737	0	1.01469	4.40736	0.817916	NA	1.51384	4.40746	0.731243	NA
WBGene00015646	C09E8.3, mlt-10	CSR Class 22G	0	0	0	0	0	0.597071	0	0	0	0.329025	0	0	1.01469	4.40736	0.817916	NA	1.51384	4.40746	0.731243	NA
WBGene00016030	C24A1.3, sel-15	WAGO Class 22G	0	0	0	0	0.467909	0	0	0	0	0.329025	0	0	1.01469	4.40736	0.817916	NA	1.51384	4.40746	0.731243	NA
WBGene00016286	C31H1.1	ALG Class 26G	0	0	0	0.610548	0	0	0	0	0	0	0	0.303399	1.01469	4.40736	0.817916	NA	1.51384	4.40746	0.731243	NA
WBGene00016935	C54G7.4, ifta-1	WAGO Class 22G	0	0	0	0	0	0.597071	0	0	0	0	0	0.303399	1.01469	4.40736	0.817916	NA	1.51384	4.40746	0.731243	NA
WBGene00017576	cdh-8, F18F11.3	WAGO Class 22G	0	0	0	0	0	0.597071	0	0	0	0	0	0.303399	1.01469	4.40736	0.817916	NA	1.51384	4.40746	0.731243	NA
WBGene00018580	F47G6.3	ALG target 22G	0	0	0	0	0	0.597071	0	0	0	0.329025	0	0	1.01469	4.40736	0.817916	NA	1.51384	4.40746	0.731243	NA
WBGene00018839	F54H5.2	ALG target 22G	0	0	0	0	0.467909	0	0	0	0	0	0	0.303399	1.01469	4.40736	0.817916	NA	1.51384	4.40746	0.731243	NA
WBGene00019414	fbxb-51, K05F6.3	WAGO Class 22G	0	0	0	0.610548	0	0	0	0	0	0.329025	0	0	1.01469	4.40736	0.817916	NA	1.51384	4.40746	0.731243	NA
WBGene00020371	oac-60, T08H10.4	WAGO Class 22G	0	0	0	0.610548	0	0	0	0	0	0	0.36737	0	1.01469	4.40736	0.817916	NA	1.51384	4.40746	0.731243	NA
WBGene00020377	T09B4.3	ALG target 22G	0	0	0	0.610548	0	0	0	0	0	0.329025	0	0	1.01469	4.40736	0.817916	NA	1.51384	4.40746	0.731243	NA
WBGene00020815	T25G12.9	WAGO Class 22G	0	0	0	0	0.467909	0	0	0	0	0	0.36737	0	1.01469	4.40736	0.817916	NA	1.51384	4.40746	0.731243	NA
WBGene00021215	Y18H1A.11	ALG Class 26G	0	0	0	0	0	0.597071	0	0	0	0	0	0.303399	1.01469	4.40736	0.817916	NA	1.51384	4.40746	0.731243	NA
WBGene00021420	trap-3, Y38F2AR.2	ALG Class 26G	0	0	0	0	0	0.597071	0	0	0	0	0.36737	0	1.01469	4.40736	0.817916	NA	1.51384	4.40746	0.731243	NA
WBGene00021614	Y47A7.2	WAGO Class 22G	0	0	0	0	0.467909	0	0	0	0	0	0	0.303399	1.01469	4.40736	0.817916	NA	1.51384	4.40746	0.731243	NA
WBGene00022580	iglr-2, ZC262.3	ALG Class 26G	0	0	0	0.610548	0	0	0	0	0	0	0.36737	0	1.01469	4.40736	0.817916	NA	1.51384	4.40746	0.731243	NA
WBGene00045566	21ur-4925, Y116A8C.55	piRNA	0	0	0	0	0	0.597071	0	0	0	0	0.36737	0	1.01469	4.40736	0.817916	NA	1.51384	4.40746	0.731243	NA
WBGene00045600	21ur-3069, C55C3.9	piRNA	0	0	0	0.610548	0	0	0	0	0	0	0	0.303399	1.01469	4.40736	0.817916	NA	1.51384	4.40746	0.731243	NA
WBGene00045738	21ur-4550, C06E7.9	piRNA	0	0	0	0	0.467909	0	0	0	0	0	0	0.303399	1.01469	4.40736	0.817916	NA	1.51384	4.40746	0.731243	NA
WBGene00045764	21ur-2085, Y67A10A.23	piRNA	0	0	0	0	0.467909	0	0	0	0	0.329025	0	0	1.01469	4.40736	0.817916	NA	1.51384	4.40746	0.731243	NA
WBGene00045989	21ur-584, Y105C5B.68	piRNA	0	0	0	0	0.467909	0	0	0	0	0	0.36737	0	1.01469	4.40736	0.817916	NA	1.51384	4.40746	0.731243	NA
WBGene00046076	21ur-5404, Y51H4A.68	piRNA	0	0	0	0	0.467909	0	0	0	0	0	0	0.303399	1.01469	4.40736	0.817916	NA	1.51384	4.40746	0.731243	NA
WBGene00046103	21ur-3464, VY10G11R.7	piRNA	0	0	0	0	0.467909	0	0	0	0	0	0	0.303399	1.01469	4.40736	0.817916	NA	1.51384	4.40746	0.731243	NA
WBGene00046151	21ur-2319, Y105C5B.88	piRNA	0	0	0	0	0.467909	0	0	0	0	0	0.36737	0	1.01469	4.40736	0.817916	NA	1.51384	4.40746	0.731243	NA
WBGene00046235	21ur-3441, Y73F8A.98	piRNA	0	0	0	0	0.467909	0	0	0	0	0	0	0.303399	1.01469	4.40736	0.817916	NA	1.51384	4.40746	0.731243	NA
WBGene00046267	21ur-297, H08M21.1	piRNA	0	0	0	0	0	0.597071	0	0	0	0	0.36737	0	1.01469	4.40736	0.817916	NA	1.51384	4.40746	0.731243	NA
WBGene00046319	21ur-193, Y17G9A.8	piRNA	0	0	0	0	0.467909	0	0	0	0	0	0	0.303399	1.01469	4.40736	0.817916	NA	1.51384	4.40746	0.731243	NA
WBGene00046351	21ur-3150, Y73F8A.106	piRNA	0	0	0	0	0	0.597071	0	0	0	0	0	0.303399	1.01469	4.40736	0.817916	NA	1.51384	4.40746	0.731243	NA
WBGene00046353	21ur-2960, H12I19.16	piRNA	0	0	0	0	0	0.597071	0	0	0	0	0.36737	0	1.01469	4.40736	0.817916	NA	1.51384	4.40746	0.731243	NA
WBGene00046416	21ur-3796, C39H7.16	piRNA	0	0	0	0	0.467909	0	0	0	0	0.329025	0	0	1.01469	4.40736	0.817916	NA	1.51384	4.40746	0.731243	NA
WBGene00046469	21ur-1141, H08M01.13	piRNA	0	0	0	0	0	0.597071	0	0	0	0	0	0.303399	1.01469	4.40736	0.817916	NA	1.51384	4.40746	0.731243	NA
WBGene00046567	21ur-937, Y51H4A.95	piRNA	0	0	0	0.610548	0	0	0	0	0	0.329025	0	0	1.01469	4.40736	0.817916	NA	1.51384	4.40746	0.731243	NA
WBGene00046741	21ur-1887, Y116A8A.29	piRNA	0	0	0	0	0.467909	0	0	0	0	0	0	0.303399	1.01469	4.40736	0.817916	NA	1.51384	4.40746	0.731243	NA
WBGene00046814	21ur-2282, Y73F8A.154	piRNA	0	0	0	0	0.467909	0	0	0	0	0.329025	0	0	1.01469	4.40736	0.817916	NA	1.51384	4.40746	0.731243	NA
WBGene00046857	21ur-2680, Y57G11C.146	piRNA	0	0	0	0	0.467909	0	0	0	0	0.329025	0	0	1.01469	4.40736	0.817916	NA	1.51384	4.40746	0.731243	NA
WBGene00046867	21ur-408, Y57G11C.148	piRNA	0	0	0	0	0.467909	0	0	0	0	0	0.36737	0	1.01469	4.40736	0.817916	NA	1.51384	4.40746	0.731243	NA
WBGene00046869	21ur-2938, C31H1.18	piRNA	0	0	0	0.610548	0	0	0	0	0	0	0	0.303399	1.01469	4.40736	0.817916	NA	1.51384	4.40746	0.731243	NA
WBGene00046916	21ur-1505, Y73F8A.165	piRNA	0	0	0	0.610548	0	0	0	0	0	0.329025	0	0	1.01469	4.40736	0.817916	NA	1.51384	4.40746	0.731243	NA
WBGene00047100	21ur-4513, Y105C5A.179	piRNA	0	0	0	0.610548	0	0	0	0	0	0.329025	0	0	1.01469	4.40736	0.817916	NA	1.51384	4.40746	0.731243	NA
WBGene00047130	21ur-1301, Y57G11A.30	piRNA	0	0	0	0	0.467909	0	0	0	0	0.329025	0	0	1.01469	4.40736	0.817916	NA	1.51384	4.40746	0.731243	NA
WBGene00047170	21ur-1761, Y105C5A.183	piRNA	0	0	0	0	0	0.597071	0	0	0	0.329025	0	0	1.01469	4.40736	0.817916	NA	1.51384	4.40746	0.731243	NA
WBGene00047217	21ur-2060, Y41E3.80	piRNA	0	0	0	0.610548	0	0	0	0	0	0	0	0.303399	1.01469	4.40736	0.817916	NA	1.51384	4.40746	0.731243	NA
WBGene00047351	21ur-2310, Y73F8A.192	piRNA	0	0	0	0	0.467909	0	0	0	0	0.329025	0	0	1.01469	4.40736	0.817916	NA	1.51384	4.40746	0.731243	NA
WBGene00047398	21ur-2766, Y37A1B.65	piRNA	0	0	0	0.610548	0	0	0	0	0	0.329025	0	0	1.01469	4.40736	0.817916	NA	1.51384	4.40746	0.731243	NA
WBGene00047473	21ur-135, Y105C5A.212	piRNA	0	0	0	0.610548	0	0	0	0	0	0.329025	0	0	1.01469	4.40736	0.817916	NA	1.51384	4.40746	0.731243	NA
WBGene00047596	21ur-4339, C35D6.32	piRNA	0	0	0	0	0	0.597071	0	0	0	0.329025	0	0	1.01469	4.40736	0.817916	NA	1.51384	4.40746	0.731243	NA
WBGene00047618	21ur-3317, Y51H4A.175	piRNA	0	0	0	0	0	0.597071	0	0	0	0	0	0.303399	1.01469	4.40736	0.817916	NA	1.51384	4.40746	0.731243	NA
WBGene00047630	21ur-1741, H08M21.3	piRNA	0	0	0	0	0.467909	0	0	0	0	0	0.36737	0	1.01469	4.40736	0.817916	NA	1.51384	4.40746	0.731243	NA
WBGene00047709	21ur-1482, Y57G11C.225	piRNA	0	0	0	0.610548	0	0	0	0	0	0.329025	0	0	1.01469	4.40736	0.817916	NA	1.51384	4.40746	0.731243	NA
WBGene00047745	21ur-2280, Y105C5B.261	piRNA	0	0	0	0.610548	0	0	0	0	0	0	0	0.303399	1.01469	4.40736	0.817916	NA	1.51384	4.40746	0.731243	NA
WBGene00047769	21ur-656, Y37A1B.76	piRNA	0	0	0	0.610548	0	0	0	0	0	0	0.36737	0	1.01469	4.40736	0.817916	NA	1.51384	4.40746	0.731243	NA
WBGene00047892	21ur-2120, Y41E3.111	piRNA	0	0	0	0	0.467909	0	0	0	0	0	0.36737	0	1.01469	4.40736	0.817916	NA	1.51384	4.40746	0.731243	NA
WBGene00047976	21ur-1683, Y41E3.113	piRNA	0	0	0	0	0.467909	0	0	0	0	0.329025	0	0	1.01469	4.40736	0.817916	NA	1.51384	4.40746	0.731243	NA
WBGene00048006	21ur-2690, Y73F8A.247	piRNA	0	0	0	0	0.467909	0	0	0	0	0	0	0.303399	1.01469	4.40736	0.817916	NA	1.51384	4.40746	0.731243	NA
WBGene00048192	21ur-5189, Y73F8A.264	piRNA	0	0	0	0.610548	0	0	0	0	0	0.329025	0	0	1.01469	4.40736	0.817916	NA	1.51384	4.40746	0.731243	NA
WBGene00048361	21ur-3880, H08M01.30	piRNA	0	0	0	0	0.467909	0	0	0	0	0	0	0.303399	1.01469	4.40736	0.817916	NA	1.51384	4.40746	0.731243	NA
WBGene00048364	21ur-723, Y57G11C.275	piRNA	0	0	0	0	0	0.597071	0	0	0	0.329025	0	0	1.01469	4.40736	0.817916	NA	1.51384	4.40746	0.731243	NA
WBGene00048410	21ur-5289, Y51H4A.232	piRNA	0	0	0	0	0	0.597071	0	0	0	0.329025	0	0	1.01469	4.40736	0.817916	NA	1.51384	4.40746	0.731243	NA
WBGene00048451	21ur-4919, Y41E3.128	piRNA	0	0	0	0	0	0.597071	0	0	0	0	0	0.303399	1.01469	4.40736	0.817916	NA	1.51384	4.40746	0.731243	NA
WBGene00048645	21ur-4648, Y57G11B.63	piRNA	0	0	0	0	0.467909	0	0	0	0	0.329025	0	0	1.01469	4.40736	0.817916	NA	1.51384	4.40746	0.731243	NA
WBGene00048649	21ur-2950, Y116A8C.134	piRNA	0	0	0	0.610548	0	0	0	0	0	0	0.36737	0	1.01469	4.40736	0.817916	NA	1.51384	4.40746	0.731243	NA
WBGene00048734	21ur-902, Y105C5B.377	piRNA	0	0	0	0	0.467909	0	0	0	0	0	0	0.303399	1.01469	4.40736	0.817916	NA	1.51384	4.40746	0.731243	NA
WBGene00048748	21ur-2564, H12I19.35	piRNA	0	0	0	0	0.467909	0	0	0	0	0.329025	0	0	1.01469	4.40736	0.817916	NA	1.51384	4.40746	0.731243	NA
WBGene00048770	21ur-3343, Y67A10A.89	piRNA	0	0	0	0	0.467909	0	0	0	0	0.329025	0	0	1.01469	4.40736	0.817916	NA	1.51384	4.40746	0.731243	NA
WBGene00048836	21ur-3831, C24D10.16	piRNA	0	0	0	0	0	0.597071	0	0	0	0	0	0.303399	1.01469	4.40736	0.817916	NA	1.51384	4.40746	0.731243	NA
WBGene00048874	21ur-1829, K02B2.13	piRNA	0	0	0	0	0.467909	0	0	0	0	0.329025	0	0	1.01469	4.40736	0.817916	NA	1.51384	4.40746	0.731243	NA
WBGene00048977	21ur-893, H12I19.38	piRNA	0	0	0	0	0	0.597071	0	0	0	0	0	0.303399	1.01469	4.40736	0.817916	NA	1.51384	4.40746	0.731243	NA
WBGene00049018	21ur-3677, Y105C5B.401	piRNA	0	0	0	0.610548	0	0	0	0	0	0.329025	0	0	1.01469	4.40736	0.817916	NA	1.51384	4.40746	0.731243	NA
WBGene00049039	21ur-2863, Y105C5B.405	piRNA	0	0	0	0	0.467909	0	0	0	0	0	0.36737	0	1.01469	4.40736	0.817916	NA	1.51384	4.40746	0.731243	NA
WBGene00049082	21ur-2803, Y105C5A.358	piRNA	0	0	0	0	0.467909	0	0	0	0	0.329025	0	0	1.01469	4.40736	0.817916	NA	1.51384	4.40746	0.731243	NA
WBGene00049176	21ur-3012, Y57G11C.345	piRNA	0	0	0	0	0.467909	0	0	0	0	0	0	0.303399	1.01469	4.40736	0.817916	NA	1.51384	4.40746	0.731243	NA
WBGene00049410	21ur-4688, F13G11.43	piRNA	0	0	0	0	0	0.597071	0	0	0	0	0	0.303399	1.01469	4.40736	0.817916	NA	1.51384	4.40746	0.731243	NA
WBGene00049577	21ur-1029, Y73B6BL.76	piRNA	0	0	0	0	0.467909	0	0	0	0	0	0	0.303399	1.01469	4.40736	0.817916	NA	1.51384	4.40746	0.731243	NA
WBGene00049622	21ur-3466, Y105C5A.411	piRNA	0	0	0	0	0.467909	0	0	0	0	0.329025	0	0	1.01469	4.40736	0.817916	NA	1.51384	4.40746	0.731243	NA
WBGene00049639	21ur-5056, Y116A8C.155	piRNA	0	0	0	0	0	0.597071	0	0	0	0	0	0.303399	1.01469	4.40736	0.817916	NA	1.51384	4.40746	0.731243	NA
WBGene00049803	21ur-2046, Y45F10B.28	piRNA	0	0	0	0	0.467909	0	0	0	0	0.329025	0	0	1.01469	4.40736	0.817916	NA	1.51384	4.40746	0.731243	NA
WBGene00049822	21ur-1197, Y67A10A.120	piRNA	0	0	0	0.610548	0	0	0	0	0	0.329025	0	0	1.01469	4.40736	0.817916	NA	1.51384	4.40746	0.731243	NA
WBGene00049936	21ur-5359, T23G4.45	piRNA	0	0	0	0	0.467909	0	0	0	0	0	0	0.303399	1.01469	4.40736	0.817916	NA	1.51384	4.40746	0.731243	NA
WBGene00049952	21ur-4006, F26D12.25	piRNA	0	0	0	0	0	0.597071	0	0	0	0	0.36737	0	1.01469	4.40736	0.817916	NA	1.51384	4.40746	0.731243	NA
WBGene00050146	21ur-4961, Y73F8A.436	piRNA	0	0	0	0	0.467909	0	0	0	0	0	0	0.303399	1.01469	4.40736	0.817916	NA	1.51384	4.40746	0.731243	NA
WBGene00050217	21ur-4076, Y105C5A.456	piRNA	0	0	0	0	0.467909	0	0	0	0	0	0	0.303399	1.01469	4.40736	0.817916	NA	1.51384	4.40746	0.731243	NA
WBGene00050362	21ur-4761, Y116A8A.58	piRNA	0	0	0	0.610548	0	0	0	0	0	0.329025	0	0	1.01469	4.40736	0.817916	NA	1.51384	4.40746	0.731243	NA
WBGene00050369	21ur-5332, Y105C5B.544	piRNA	0	0	0	0	0.467909	0	0	0	0	0	0	0.303399	1.01469	4.40736	0.817916	NA	1.51384	4.40746	0.731243	NA
WBGene00050441	21ur-4112, Y73F8A.460	piRNA	0	0	0	0	0	0.597071	0	0	0	0	0.36737	0	1.01469	4.40736	0.817916	NA	1.51384	4.40746	0.731243	NA
WBGene00050459	21ur-3186, R05A10.60	piRNA	0	0	0	0	0.467909	0	0	0	0	0	0	0.303399	1.01469	4.40736	0.817916	NA	1.51384	4.40746	0.731243	NA
WBGene00050467	21ur-1671, Y37A1A.68	piRNA	0	0	0	0	0.467909	0	0	0	0	0.329025	0	0	1.01469	4.40736	0.817916	NA	1.51384	4.40746	0.731243	NA
WBGene00050537	21ur-1068, C35D6.57	piRNA	0	0	0	0	0.467909	0	0	0	0	0.329025	0	0	1.01469	4.40736	0.817916	NA	1.51384	4.40746	0.731243	NA
WBGene00050567	21ur-4354, Y37A1B.147	piRNA	0	0	0	0	0.467909	0	0	0	0	0	0	0.303399	1.01469	4.40736	0.817916	NA	1.51384	4.40746	0.731243	NA
WBGene00050660	21ur-4979, Y105C5A.495	piRNA	0	0	0	0	0.467909	0	0	0	0	0	0.36737	0	1.01469	4.40736	0.817916	NA	1.51384	4.40746	0.731243	NA
WBGene00050709	21ur-3859, Y57G11C.484	piRNA	0	0	0	0	0	0.597071	0	0	0	0	0.36737	0	1.01469	4.40736	0.817916	NA	1.51384	4.40746	0.731243	NA
WBGene00050829	21ur-5405, K02B2.19	piRNA	0	0	0	0	0	0.597071	0	0	0	0	0.36737	0	1.01469	4.40736	0.817916	NA	1.51384	4.40746	0.731243	NA
WBGene00165075	21ur-13468, Y41E3.217	piRNA	0	0	0	0	0.467909	0	0	0	0	0.329025	0	0	1.01469	4.40736	0.817916	NA	1.51384	4.40746	0.731243	NA
WBGene00165112	21ur-14003, C35D6.61	piRNA	0	0	0	0.610548	0	0	0	0	0	0.329025	0	0	1.01469	4.40736	0.817916	NA	1.51384	4.40746	0.731243	NA
WBGene00165184	21ur-14880, Y45F10D.62	piRNA	0	0	0	0	0.467909	0	0	0	0	0.329025	0	0	1.01469	4.40736	0.817916	NA	1.51384	4.40746	0.731243	NA
WBGene00165298	21ur-8323, Y51H4A.422	piRNA	0	0	0	0	0.467909	0	0	0	0	0	0	0.303399	1.01469	4.40736	0.817916	NA	1.51384	4.40746	0.731243	NA
WBGene00165316	21ur-9492, Y73B6BR.7	piRNA	0	0	0	0.610548	0	0	0	0	0	0.329025	0	0	1.01469	4.40736	0.817916	NA	1.51384	4.40746	0.731243	NA
WBGene00165317	21ur-10127, B0547.6	piRNA	0	0	0	0.610548	0	0	0	0	0	0.329025	0	0	1.01469	4.40736	0.817916	NA	1.51384	4.40746	0.731243	NA
WBGene00165344	21ur-10433, Y105C5A.534	piRNA	0	0	0	0.610548	0	0	0	0	0	0	0	0.303399	1.01469	4.40736	0.817916	NA	1.51384	4.40746	0.731243	NA
WBGene00165447	21ur-15293, T23G4.57	piRNA	0	0	0	0.610548	0	0	0	0	0	0	0	0.303399	1.01469	4.40736	0.817916	NA	1.51384	4.40746	0.731243	NA
WBGene00165453	21ur-7539, C45E5.19	piRNA	0	0	0	0.610548	0	0	0	0	0	0.329025	0	0	1.01469	4.40736	0.817916	NA	1.51384	4.40746	0.731243	NA
WBGene00165518	21ur-8050, Y73F8A.543	piRNA	0	0	0	0	0.467909	0	0	0	0	0	0.36737	0	1.01469	4.40736	0.817916	NA	1.51384	4.40746	0.731243	NA
WBGene00165614	21ur-12704, Y105C5B.656	piRNA	0	0	0	0	0	0.597071	0	0	0	0	0.36737	0	1.01469	4.40736	0.817916	NA	1.51384	4.40746	0.731243	NA
WBGene00165684	21ur-14676, Y51H4A.438	piRNA	0	0	0	0	0.467909	0	0	0	0	0.329025	0	0	1.01469	4.40736	0.817916	NA	1.51384	4.40746	0.731243	NA
WBGene00165749	21ur-8569, T23G4.61	piRNA	0	0	0	0	0.467909	0	0	0	0	0	0	0.303399	1.01469	4.40736	0.817916	NA	1.51384	4.40746	0.731243	NA
WBGene00165833	21ur-6359, Y43D4A.76	piRNA	0	0	0	0	0.467909	0	0	0	0	0.329025	0	0	1.01469	4.40736	0.817916	NA	1.51384	4.40746	0.731243	NA
WBGene00165842	21ur-5470, F02H6.38	piRNA	0	0	0	0	0	0.597071	0	0	0	0	0.36737	0	1.01469	4.40736	0.817916	NA	1.51384	4.40746	0.731243	NA
WBGene00165869	21ur-7974, Y116A8A.74	piRNA	0	0	0	0.610548	0	0	0	0	0	0.329025	0	0	1.01469	4.40736	0.817916	NA	1.51384	4.40746	0.731243	NA
WBGene00166017	21ur-9320, K03D3.16	piRNA	0	0	0	0	0.467909	0	0	0	0	0	0	0.303399	1.01469	4.40736	0.817916	NA	1.51384	4.40746	0.731243	NA
WBGene00166073	21ur-12821, F59B8.4	piRNA	0	0	0	0	0.467909	0	0	0	0	0.329025	0	0	1.01469	4.40736	0.817916	NA	1.51384	4.40746	0.731243	NA
WBGene00166098	21ur-14556, C35D6.69	piRNA	0	0	0	0.610548	0	0	0	0	0	0.329025	0	0	1.01469	4.40736	0.817916	NA	1.51384	4.40746	0.731243	NA
WBGene00166113	21ur-11599, Y73F8A.579	piRNA	0	0	0	0	0.467909	0	0	0	0	0	0.36737	0	1.01469	4.40736	0.817916	NA	1.51384	4.40746	0.731243	NA
WBGene00166151	21ur-14878, C55F2.4	piRNA	0	0	0	0	0	0.597071	0	0	0	0	0	0.303399	1.01469	4.40736	0.817916	NA	1.51384	4.40746	0.731243	NA
WBGene00166252	21ur-11352, Y73B6BL.109	piRNA	0	0	0	0	0.467909	0	0	0	0	0.329025	0	0	1.01469	4.40736	0.817916	NA	1.51384	4.40746	0.731243	NA
WBGene00166253	21ur-14426, C01G5.12	piRNA	0	0	0	0	0.467909	0	0	0	0	0.329025	0	0	1.01469	4.40736	0.817916	NA	1.51384	4.40746	0.731243	NA
WBGene00166442	21ur-9735, Y51H4A.477	piRNA	0	0	0	0.610548	0	0	0	0	0	0	0	0.303399	1.01469	4.40736	0.817916	NA	1.51384	4.40746	0.731243	NA
WBGene00166520	21ur-14531, F57B7.5	piRNA	0	0	0	0.610548	0	0	0	0	0	0.329025	0	0	1.01469	4.40736	0.817916	NA	1.51384	4.40746	0.731243	NA
WBGene00166557	21ur-12397, Y51H4A.488	piRNA	0	0	0	0.610548	0	0	0	0	0	0	0	0.303399	1.01469	4.40736	0.817916	NA	1.51384	4.40746	0.731243	NA
WBGene00166590	21ur-15351, M199.80	piRNA	0	0	0	0.610548	0	0	0	0	0	0	0	0.303399	1.01469	4.40736	0.817916	NA	1.51384	4.40746	0.731243	NA
WBGene00166603	21ur-9319, C31H1.41	piRNA	0	0	0	0	0.467909	0	0	0	0	0	0	0.303399	1.01469	4.40736	0.817916	NA	1.51384	4.40746	0.731243	NA
WBGene00166678	21ur-10159, C11D2.53	piRNA	0	0	0	0	0.467909	0	0	0	0	0	0.36737	0	1.01469	4.40736	0.817916	NA	1.51384	4.40746	0.731243	NA
WBGene00166722	21ur-15025, Y73F8A.619	piRNA	0	0	0	0.610548	0	0	0	0	0	0.329025	0	0	1.01469	4.40736	0.817916	NA	1.51384	4.40746	0.731243	NA
WBGene00166724	21ur-12115, Y51H4A.498	piRNA	0	0	0	0	0	0.597071	0	0	0	0.329025	0	0	1.01469	4.40736	0.817916	NA	1.51384	4.40746	0.731243	NA
WBGene00166770	21ur-7568, Y9C9A.54	piRNA	0	0	0	0	0	0.597071	0	0	0	0	0	0.303399	1.01469	4.40736	0.817916	NA	1.51384	4.40746	0.731243	NA
WBGene00166777	21ur-9123, Y116A8C.245	piRNA	0	0	0	0.610548	0	0	0	0	0	0	0.36737	0	1.01469	4.40736	0.817916	NA	1.51384	4.40746	0.731243	NA
WBGene00166791	21ur-9542, Y105C5B.750	piRNA	0	0	0	0	0	0.597071	0	0	0	0.329025	0	0	1.01469	4.40736	0.817916	NA	1.51384	4.40746	0.731243	NA
WBGene00166802	21ur-9754, T06A10.55	piRNA	0	0	0	0.610548	0	0	0	0	0	0.329025	0	0	1.01469	4.40736	0.817916	NA	1.51384	4.40746	0.731243	NA
WBGene00166824	21ur-14402, C08C3.5	piRNA	0	0	0	0	0	0.597071	0	0	0	0.329025	0	0	1.01469	4.40736	0.817916	NA	1.51384	4.40746	0.731243	NA
WBGene00166972	21ur-11578, F58B4.8	piRNA	0	0	0	0.610548	0	0	0	0	0	0	0.36737	0	1.01469	4.40736	0.817916	NA	1.51384	4.40746	0.731243	NA
WBGene00167205	21ur-11615, Y57G11A.117	piRNA	0	0	0	0	0	0.597071	0	0	0	0	0.36737	0	1.01469	4.40736	0.817916	NA	1.51384	4.40746	0.731243	NA
WBGene00167328	21ur-12199, F38A5.15	piRNA	0	0	0	0	0.467909	0	0	0	0	0	0	0.303399	1.01469	4.40736	0.817916	NA	1.51384	4.40746	0.731243	NA
WBGene00167342	21ur-12143, Y51H4A.534	piRNA	0	0	0	0	0	0.597071	0	0	0	0.329025	0	0	1.01469	4.40736	0.817916	NA	1.51384	4.40746	0.731243	NA
WBGene00167369	21ur-13462, LLC1.56	piRNA	0	0	0	0.610548	0	0	0	0	0	0	0	0.303399	1.01469	4.40736	0.817916	NA	1.51384	4.40746	0.731243	NA
WBGene00167385	21ur-7122, T12E12.29	piRNA	0	0	0	0	0	0.597071	0	0	0	0.329025	0	0	1.01469	4.40736	0.817916	NA	1.51384	4.40746	0.731243	NA
WBGene00167413	21ur-5731, Y51H4A.536	piRNA	0	0	0	0	0.467909	0	0	0	0	0.329025	0	0	1.01469	4.40736	0.817916	NA	1.51384	4.40746	0.731243	NA
WBGene00167444	21ur-15458, Y105C5B.784	piRNA	0	0	0	0	0.467909	0	0	0	0	0	0	0.303399	1.01469	4.40736	0.817916	NA	1.51384	4.40746	0.731243	NA
WBGene00167482	21ur-13589, W03F8.42	piRNA	0	0	0	0	0.467909	0	0	0	0	0	0	0.303399	1.01469	4.40736	0.817916	NA	1.51384	4.40746	0.731243	NA
WBGene00167556	21ur-8107, B0513.59	piRNA	0	0	0	0	0	0.597071	0	0	0	0.329025	0	0	1.01469	4.40736	0.817916	NA	1.51384	4.40746	0.731243	NA
WBGene00167628	21ur-7509, Y43D4A.96	piRNA	0	0	0	0	0.467909	0	0	0	0	0.329025	0	0	1.01469	4.40736	0.817916	NA	1.51384	4.40746	0.731243	NA
WBGene00167632	21ur-8722, F27E11.4	piRNA	0	0	0	0	0	0.597071	0	0	0	0	0.36737	0	1.01469	4.40736	0.817916	NA	1.51384	4.40746	0.731243	NA
WBGene00167710	21ur-9568, Y105C5B.806	piRNA	0	0	0	0.610548	0	0	0	0	0	0	0.36737	0	1.01469	4.40736	0.817916	NA	1.51384	4.40746	0.731243	NA
WBGene00167743	21ur-9884, C09B9.44	piRNA	0	0	0	0	0	0.597071	0	0	0	0	0.36737	0	1.01469	4.40736	0.817916	NA	1.51384	4.40746	0.731243	NA
WBGene00167763	21ur-12101, Y51H4A.553	piRNA	0	0	0	0	0.467909	0	0	0	0	0	0	0.303399	1.01469	4.40736	0.817916	NA	1.51384	4.40746	0.731243	NA
WBGene00167775	21ur-6554, Y116A8C.277	piRNA	0	0	0	0.610548	0	0	0	0	0	0	0.36737	0	1.01469	4.40736	0.817916	NA	1.51384	4.40746	0.731243	NA
WBGene00167888	21ur-8280, Y7A9A.45	piRNA	0	0	0	0.610548	0	0	0	0	0	0.329025	0	0	1.01469	4.40736	0.817916	NA	1.51384	4.40746	0.731243	NA
WBGene00167919	21ur-11328, C24D10.28	piRNA	0	0	0	0	0.467909	0	0	0	0	0.329025	0	0	1.01469	4.40736	0.817916	NA	1.51384	4.40746	0.731243	NA
WBGene00167963	21ur-8176, R05A10.78	piRNA	0	0	0	0	0.467909	0	0	0	0	0	0	0.303399	1.01469	4.40736	0.817916	NA	1.51384	4.40746	0.731243	NA
WBGene00167970	21ur-13008, Y9C9A.66	piRNA	0	0	0	0	0	0.597071	0	0	0	0	0	0.303399	1.01469	4.40736	0.817916	NA	1.51384	4.40746	0.731243	NA
WBGene00167971	21ur-11859, Y17G9A.45	piRNA	0	0	0	0	0.467909	0	0	0	0	0	0	0.303399	1.01469	4.40736	0.817916	NA	1.51384	4.40746	0.731243	NA
WBGene00168001	21ur-8420, Y51H4A.565	piRNA	0	0	0	0	0.467909	0	0	0	0	0.329025	0	0	1.01469	4.40736	0.817916	NA	1.51384	4.40746	0.731243	NA
WBGene00168101	21ur-9304, W03F8.46	piRNA	0	0	0	0	0.467909	0	0	0	0	0.329025	0	0	1.01469	4.40736	0.817916	NA	1.51384	4.40746	0.731243	NA
WBGene00168194	21ur-15092, Y73F8A.705	piRNA	0	0	0	0	0.467909	0	0	0	0	0.329025	0	0	1.01469	4.40736	0.817916	NA	1.51384	4.40746	0.731243	NA
WBGene00168231	21ur-11509, Y59E9AL.20	piRNA	0	0	0	0	0.467909	0	0	0	0	0.329025	0	0	1.01469	4.40736	0.817916	NA	1.51384	4.40746	0.731243	NA
WBGene00168249	21ur-11161, Y51H4A.576	piRNA	0	0	0	0	0.467909	0	0	0	0	0.329025	0	0	1.01469	4.40736	0.817916	NA	1.51384	4.40746	0.731243	NA
WBGene00168281	21ur-11823, Y45F10C.12	piRNA	0	0	0	0	0	0.597071	0	0	0	0.329025	0	0	1.01469	4.40736	0.817916	NA	1.51384	4.40746	0.731243	NA
WBGene00168331	21ur-12057, Y37A1A.99	piRNA	0	0	0	0	0.467909	0	0	0	0	0.329025	0	0	1.01469	4.40736	0.817916	NA	1.51384	4.40746	0.731243	NA
WBGene00168355	21ur-13386, B0273.61	piRNA	0	0	0	0	0.467909	0	0	0	0	0	0	0.303399	1.01469	4.40736	0.817916	NA	1.51384	4.40746	0.731243	NA
WBGene00168393	21ur-11888, Y105C5B.874	piRNA	0	0	0	0	0.467909	0	0	0	0	0	0.36737	0	1.01469	4.40736	0.817916	NA	1.51384	4.40746	0.731243	NA
WBGene00168404	21ur-7041, B0273.62	piRNA	0	0	0	0	0.467909	0	0	0	0	0.329025	0	0	1.01469	4.40736	0.817916	NA	1.51384	4.40746	0.731243	NA
WBGene00168442	21ur-14294, F55B11.87	piRNA	0	0	0	0	0.467909	0	0	0	0	0.329025	0	0	1.01469	4.40736	0.817916	NA	1.51384	4.40746	0.731243	NA
WBGene00168486	21ur-7641, C09B9.51	piRNA	0	0	0	0	0	0.597071	0	0	0	0	0	0.303399	1.01469	4.40736	0.817916	NA	1.51384	4.40746	0.731243	NA
WBGene00168609	21ur-7387, Y73F8A.732	piRNA	0	0	0	0	0.467909	0	0	0	0	0	0.36737	0	1.01469	4.40736	0.817916	NA	1.51384	4.40746	0.731243	NA
WBGene00168621	21ur-8483, Y105C5A.773	piRNA	0	0	0	0.610548	0	0	0	0	0	0	0.36737	0	1.01469	4.40736	0.817916	NA	1.51384	4.40746	0.731243	NA
WBGene00168623	21ur-7628, H12I19.75	piRNA	0	0	0	0	0.467909	0	0	0	0	0	0.36737	0	1.01469	4.40736	0.817916	NA	1.51384	4.40746	0.731243	NA
WBGene00168702	21ur-14113, Y57G11C.733	piRNA	0	0	0	0	0	0.597071	0	0	0	0	0.36737	0	1.01469	4.40736	0.817916	NA	1.51384	4.40746	0.731243	NA
WBGene00168750	21ur-12825, Y17G9A.53	piRNA	0	0	0	0	0.467909	0	0	0	0	0	0	0.303399	1.01469	4.40736	0.817916	NA	1.51384	4.40746	0.731243	NA
WBGene00168752	21ur-12171, Y57G11C.736	piRNA	0	0	0	0	0.467909	0	0	0	0	0	0.36737	0	1.01469	4.40736	0.817916	NA	1.51384	4.40746	0.731243	NA
WBGene00168764	21ur-9231, Y105C5B.904	piRNA	0	0	0	0.610548	0	0	0	0	0	0	0	0.303399	1.01469	4.40736	0.817916	NA	1.51384	4.40746	0.731243	NA
WBGene00168784	21ur-15686, Y64G10A.233	piRNA	0	0	0	0	0.467909	0	0	0	0	0.329025	0	0	1.01469	4.40736	0.817916	NA	1.51384	4.40746	0.731243	NA
WBGene00168791	21ur-11671, Y105C5B.909	piRNA	0	0	0	0	0.467909	0	0	0	0	0	0.36737	0	1.01469	4.40736	0.817916	NA	1.51384	4.40746	0.731243	NA
WBGene00168805	21ur-13040, H34C03.11	piRNA	0	0	0	0	0.467909	0	0	0	0	0	0.36737	0	1.01469	4.40736	0.817916	NA	1.51384	4.40746	0.731243	NA
WBGene00168952	21ur-11082, B0513.63	piRNA	0	0	0	0	0.467909	0	0	0	0	0	0.36737	0	1.01469	4.40736	0.817916	NA	1.51384	4.40746	0.731243	NA
WBGene00169011	21ur-12829, B0273.69	piRNA	0	0	0	0.610548	0	0	0	0	0	0	0.36737	0	1.01469	4.40736	0.817916	NA	1.51384	4.40746	0.731243	NA
WBGene00169084	21ur-6673, T27E7.53	piRNA	0	0	0	0	0	0.597071	0	0	0	0.329025	0	0	1.01469	4.40736	0.817916	NA	1.51384	4.40746	0.731243	NA
WBGene00169169	21ur-12479, F13G11.95	piRNA	0	0	0	0	0	0.597071	0	0	0	0.329025	0	0	1.01469	4.40736	0.817916	NA	1.51384	4.40746	0.731243	NA
WBGene00169312	21ur-8401, Y116A8C.316	piRNA	0	0	0	0	0.467909	0	0	0	0	0.329025	0	0	1.01469	4.40736	0.817916	NA	1.51384	4.40746	0.731243	NA
WBGene00169530	21ur-8781, Y105C5B.966	piRNA	0	0	0	0	0.467909	0	0	0	0	0	0.36737	0	1.01469	4.40736	0.817916	NA	1.51384	4.40746	0.731243	NA
WBGene00169532	21ur-13172, Y73B6BL.160	piRNA	0	0	0	0	0	0.597071	0	0	0	0.329025	0	0	1.01469	4.40736	0.817916	NA	1.51384	4.40746	0.731243	NA
WBGene00169601	21ur-10865, C10G6.33	piRNA	0	0	0	0.610548	0	0	0	0	0	0	0.36737	0	1.01469	4.40736	0.817916	NA	1.51384	4.40746	0.731243	NA
WBGene00169606	21ur-11397, C47A4.104	piRNA	0	0	0	0	0.467909	0	0	0	0	0	0	0.303399	1.01469	4.40736	0.817916	NA	1.51384	4.40746	0.731243	NA
WBGene00169635	21ur-5774, K08B4.23	piRNA	0	0	0	0	0.467909	0	0	0	0	0.329025	0	0	1.01469	4.40736	0.817916	NA	1.51384	4.40746	0.731243	NA
WBGene00169676	21ur-7368, Y45F10D.93	piRNA	0	0	0	0.610548	0	0	0	0	0	0	0	0.303399	1.01469	4.40736	0.817916	NA	1.51384	4.40746	0.731243	NA
WBGene00169677	21ur-8677, C49A9.26	piRNA	0	0	0	0	0.467909	0	0	0	0	0.329025	0	0	1.01469	4.40736	0.817916	NA	1.51384	4.40746	0.731243	NA
WBGene00169824	21ur-13188, F10A3.18	piRNA	0	0	0	0	0.467909	0	0	0	0	0	0	0.303399	1.01469	4.40736	0.817916	NA	1.51384	4.40746	0.731243	NA
WBGene00169950	21ur-9437, Y37A1B.241	piRNA	0	0	0	0.610548	0	0	0	0	0	0	0	0.303399	1.01469	4.40736	0.817916	NA	1.51384	4.40746	0.731243	NA
WBGene00170090	21ur-11627, H32C10.56	piRNA	0	0	0	0	0	0.597071	0	0	0	0.329025	0	0	1.01469	4.40736	0.817916	NA	1.51384	4.40746	0.731243	NA
WBGene00170240	21ur-10310, Y57G11C.830	piRNA	0	0	0	0	0.467909	0	0	0	0	0.329025	0	0	1.01469	4.40736	0.817916	NA	1.51384	4.40746	0.731243	NA
WBGene00170267	21ur-9300, B0478.17	piRNA	0	0	0	0.610548	0	0	0	0	0	0.329025	0	0	1.01469	4.40736	0.817916	NA	1.51384	4.40746	0.731243	NA
WBGene00170282	21ur-7734, Y105C5A.924	piRNA	0	0	0	0	0.467909	0	0	0	0	0	0.36737	0	1.01469	4.40736	0.817916	NA	1.51384	4.40746	0.731243	NA
WBGene00170301	21ur-13678, ZK381.21	piRNA	0	0	0	0	0.467909	0	0	0	0	0	0	0.303399	1.01469	4.40736	0.817916	NA	1.51384	4.40746	0.731243	NA
WBGene00170319	21ur-14317, Y105C5B.1031	piRNA	0	0	0	0	0	0.597071	0	0	0	0	0.36737	0	1.01469	4.40736	0.817916	NA	1.51384	4.40746	0.731243	NA
WBGene00170324	21ur-13948, Y17G9A.61	piRNA	0	0	0	0	0.467909	0	0	0	0	0	0.36737	0	1.01469	4.40736	0.817916	NA	1.51384	4.40746	0.731243	NA
WBGene00170494	21ur-12847, C10G6.38	piRNA	0	0	0	0.610548	0	0	0	0	0	0.329025	0	0	1.01469	4.40736	0.817916	NA	1.51384	4.40746	0.731243	NA
WBGene00170557	21ur-9443, T27E7.59	piRNA	0	0	0	0	0.467909	0	0	0	0	0.329025	0	0	1.01469	4.40736	0.817916	NA	1.51384	4.40746	0.731243	NA
WBGene00170562	21ur-14739, C06E7.70	piRNA	0	0	0	0	0	0.597071	0	0	0	0	0	0.303399	1.01469	4.40736	0.817916	NA	1.51384	4.40746	0.731243	NA
WBGene00170594	21ur-6747, C11D2.68	piRNA	0	0	0	0	0	0.597071	0	0	0	0	0	0.303399	1.01469	4.40736	0.817916	NA	1.51384	4.40746	0.731243	NA
WBGene00170616	21ur-14495, Y41E3.365	piRNA	0	0	0	0.610548	0	0	0	0	0	0	0	0.303399	1.01469	4.40736	0.817916	NA	1.51384	4.40746	0.731243	NA
WBGene00170639	21ur-7640, Y105C5A.949	piRNA	0	0	0	0	0	0.597071	0	0	0	0.329025	0	0	1.01469	4.40736	0.817916	NA	1.51384	4.40746	0.731243	NA
WBGene00170643	21ur-8361, Y64G10A.266	piRNA	0	0	0	0.610548	0	0	0	0	0	0.329025	0	0	1.01469	4.40736	0.817916	NA	1.51384	4.40746	0.731243	NA
WBGene00170711	21ur-6753, F38C2.65	piRNA	0	0	0	0.610548	0	0	0	0	0	0.329025	0	0	1.01469	4.40736	0.817916	NA	1.51384	4.40746	0.731243	NA
WBGene00170717	21ur-6138, Y57G11C.868	piRNA	0	0	0	0	0.467909	0	0	0	0	0.329025	0	0	1.01469	4.40736	0.817916	NA	1.51384	4.40746	0.731243	NA
WBGene00170745	21ur-8511, F55B11.107	piRNA	0	0	0	0	0.467909	0	0	0	0	0.329025	0	0	1.01469	4.40736	0.817916	NA	1.51384	4.40746	0.731243	NA
WBGene00170773	21ur-15489, Y105C5B.1077	piRNA	0	0	0	0	0.467909	0	0	0	0	0	0	0.303399	1.01469	4.40736	0.817916	NA	1.51384	4.40746	0.731243	NA
WBGene00170820	21ur-13436, Y10G11A.61	piRNA	0	0	0	0	0.467909	0	0	0	0	0	0.36737	0	1.01469	4.40736	0.817916	NA	1.51384	4.40746	0.731243	NA
WBGene00171019	21ur-12521, T28H11.21	piRNA	0	0	0	0	0.467909	0	0	0	0	0	0	0.303399	1.01469	4.40736	0.817916	NA	1.51384	4.40746	0.731243	NA
WBGene00171084	21ur-5772, Y105C5B.1099	piRNA	0	0	0	0.610548	0	0	0	0	0	0	0	0.303399	1.01469	4.40736	0.817916	NA	1.51384	4.40746	0.731243	NA
WBGene00171094	21ur-6502, Y73F8A.890	piRNA	0	0	0	0.610548	0	0	0	0	0	0	0.36737	0	1.01469	4.40736	0.817916	NA	1.51384	4.40746	0.731243	NA
WBGene00171103	21ur-10294, Y51H4A.713	piRNA	0	0	0	0.610548	0	0	0	0	0	0.329025	0	0	1.01469	4.40736	0.817916	NA	1.51384	4.40746	0.731243	NA
WBGene00171121	21ur-9889, C52D10.98	piRNA	0	0	0	0	0.467909	0	0	0	0	0	0	0.303399	1.01469	4.40736	0.817916	NA	1.51384	4.40746	0.731243	NA
WBGene00171139	21ur-14172, Y64G10A.281	piRNA	0	0	0	0	0.467909	0	0	0	0	0	0	0.303399	1.01469	4.40736	0.817916	NA	1.51384	4.40746	0.731243	NA
WBGene00171185	21ur-11548, M03D4.57	piRNA	0	0	0	0	0.467909	0	0	0	0	0	0.36737	0	1.01469	4.40736	0.817916	NA	1.51384	4.40746	0.731243	NA
WBGene00171207	21ur-6088, Y51H4A.721	piRNA	0	0	0	0	0.467909	0	0	0	0	0.329025	0	0	1.01469	4.40736	0.817916	NA	1.51384	4.40746	0.731243	NA
WBGene00171318	21ur-15211, Y41E3.385	piRNA	0	0	0	0.610548	0	0	0	0	0	0	0.36737	0	1.01469	4.40736	0.817916	NA	1.51384	4.40746	0.731243	NA
WBGene00171326	21ur-11449, Y45F10D.110	piRNA	0	0	0	0	0	0.597071	0	0	0	0	0	0.303399	1.01469	4.40736	0.817916	NA	1.51384	4.40746	0.731243	NA
WBGene00171368	21ur-11015, Y41E3.387	piRNA	0	0	0	0	0.467909	0	0	0	0	0	0	0.303399	1.01469	4.40736	0.817916	NA	1.51384	4.40746	0.731243	NA
WBGene00171454	21ur-6623, H06H21.28	piRNA	0	0	0	0	0	0.597071	0	0	0	0.329025	0	0	1.01469	4.40736	0.817916	NA	1.51384	4.40746	0.731243	NA
WBGene00171458	21ur-13708, C47A4.115	piRNA	0	0	0	0	0	0.597071	0	0	0	0.329025	0	0	1.01469	4.40736	0.817916	NA	1.51384	4.40746	0.731243	NA
WBGene00171576	21ur-10392, F29G9.8	piRNA	0	0	0	0.610548	0	0	0	0	0	0	0	0.303399	1.01469	4.40736	0.817916	NA	1.51384	4.40746	0.731243	NA
WBGene00171599	21ur-6745, B0513.72	piRNA	0	0	0	0	0	0.597071	0	0	0	0	0.36737	0	1.01469	4.40736	0.817916	NA	1.51384	4.40746	0.731243	NA
WBGene00171663	21ur-15317, C04F12.14	piRNA	0	0	0	0	0.467909	0	0	0	0	0	0	0.303399	1.01469	4.40736	0.817916	NA	1.51384	4.40746	0.731243	NA
WBGene00171677	21ur-9343, Y105C5B.1144	piRNA	0	0	0	0	0.467909	0	0	0	0	0	0	0.303399	1.01469	4.40736	0.817916	NA	1.51384	4.40746	0.731243	NA
WBGene00171680	21ur-6916, AC7.56	piRNA	0	0	0	0	0.467909	0	0	0	0	0.329025	0	0	1.01469	4.40736	0.817916	NA	1.51384	4.40746	0.731243	NA
WBGene00171842	21ur-7573, C52D10.105	piRNA	0	0	0	0	0	0.597071	0	0	0	0	0	0.303399	1.01469	4.40736	0.817916	NA	1.51384	4.40746	0.731243	NA
WBGene00171983	21ur-9843, Y105C5A.1044	piRNA	0	0	0	0	0.467909	0	0	0	0	0.329025	0	0	1.01469	4.40736	0.817916	NA	1.51384	4.40746	0.731243	NA
WBGene00172008	21ur-8733, Y105C5B.1163	piRNA	0	0	0	0.610548	0	0	0	0	0	0	0	0.303399	1.01469	4.40736	0.817916	NA	1.51384	4.40746	0.731243	NA
WBGene00172033	21ur-15468, F38C2.75	piRNA	0	0	0	0	0.467909	0	0	0	0	0.329025	0	0	1.01469	4.40736	0.817916	NA	1.51384	4.40746	0.731243	NA
WBGene00172042	21ur-7508, F26D12.76	piRNA	0	0	0	0	0.467909	0	0	0	0	0	0	0.303399	1.01469	4.40736	0.817916	NA	1.51384	4.40746	0.731243	NA
WBGene00172175	21ur-10065, B0513.77	piRNA	0	0	0	0	0.467909	0	0	0	0	0.329025	0	0	1.01469	4.40736	0.817916	NA	1.51384	4.40746	0.731243	NA
WBGene00172212	21ur-10109, Y40C5A.11	piRNA	0	0	0	0	0.467909	0	0	0	0	0	0.36737	0	1.01469	4.40736	0.817916	NA	1.51384	4.40746	0.731243	NA
WBGene00172258	21ur-9119, Y41E3.414	piRNA	0	0	0	0	0.467909	0	0	0	0	0	0.36737	0	1.01469	4.40736	0.817916	NA	1.51384	4.40746	0.731243	NA
WBGene00172334	21ur-11274, C11D2.80	piRNA	0	0	0	0	0.467909	0	0	0	0	0.329025	0	0	1.01469	4.40736	0.817916	NA	1.51384	4.40746	0.731243	NA
WBGene00172338	21ur-8528, Y4C6B.75	piRNA	0	0	0	0	0.467909	0	0	0	0	0.329025	0	0	1.01469	4.40736	0.817916	NA	1.51384	4.40746	0.731243	NA
WBGene00172382	21ur-7834, R05A10.102	piRNA	0	0	0	0	0.467909	0	0	0	0	0	0	0.303399	1.01469	4.40736	0.817916	NA	1.51384	4.40746	0.731243	NA
WBGene00172464	21ur-7455, H32C10.78	piRNA	0	0	0	0.610548	0	0	0	0	0	0	0	0.303399	1.01469	4.40736	0.817916	NA	1.51384	4.40746	0.731243	NA
WBGene00172615	21ur-13115, Y105C5A.1099	piRNA	0	0	0	0	0	0.597071	0	0	0	0	0.36737	0	1.01469	4.40736	0.817916	NA	1.51384	4.40746	0.731243	NA
WBGene00172696	21ur-6398, Y105C5B.1218	piRNA	0	0	0	0	0.467909	0	0	0	0	0.329025	0	0	1.01469	4.40736	0.817916	NA	1.51384	4.40746	0.731243	NA
WBGene00172730	21ur-8736, Y51H4A.817	piRNA	0	0	0	0	0	0.597071	0	0	0	0.329025	0	0	1.01469	4.40736	0.817916	NA	1.51384	4.40746	0.731243	NA
WBGene00172831	21ur-12054, T06A10.89	piRNA	0	0	0	0	0	0.597071	0	0	0	0.329025	0	0	1.01469	4.40736	0.817916	NA	1.51384	4.40746	0.731243	NA
WBGene00172905	21ur-14953, C52D10.111	piRNA	0	0	0	0	0.467909	0	0	0	0	0.329025	0	0	1.01469	4.40736	0.817916	NA	1.51384	4.40746	0.731243	NA
WBGene00172950	21ur-12860, Y73F8A.1017	piRNA	0	0	0	0.610548	0	0	0	0	0	0.329025	0	0	1.01469	4.40736	0.817916	NA	1.51384	4.40746	0.731243	NA
WBGene00172954	21ur-9998, M199.125	piRNA	0	0	0	0	0.467909	0	0	0	0	0	0	0.303399	1.01469	4.40736	0.817916	NA	1.51384	4.40746	0.731243	NA
WBGene00172990	21ur-12033, Y4C6B.81	piRNA	0	0	0	0	0.467909	0	0	0	0	0	0	0.303399	1.01469	4.40736	0.817916	NA	1.51384	4.40746	0.731243	NA
WBGene00173153	21ur-8058, C01B10.40	piRNA	0	0	0	0	0.467909	0	0	0	0	0	0	0.303399	1.01469	4.40736	0.817916	NA	1.51384	4.40746	0.731243	NA
WBGene00173232	21ur-8592, Y73B6BL.235	piRNA	0	0	0	0.610548	0	0	0	0	0	0	0.36737	0	1.01469	4.40736	0.817916	NA	1.51384	4.40746	0.731243	NA
WBGene00173243	21ur-9469, F35D6.23	piRNA	0	0	0	0	0	0.597071	0	0	0	0.329025	0	0	1.01469	4.40736	0.817916	NA	1.51384	4.40746	0.731243	NA
WBGene00173249	21ur-15611, H04M03.70	piRNA	0	0	0	0	0.467909	0	0	0	0	0	0.36737	0	1.01469	4.40736	0.817916	NA	1.51384	4.40746	0.731243	NA
WBGene00173323	21ur-10481, Y4C6B.84	piRNA	0	0	0	0	0.467909	0	0	0	0	0	0	0.303399	1.01469	4.40736	0.817916	NA	1.51384	4.40746	0.731243	NA
WBGene00173329	21ur-7856, Y57G11C.1022	piRNA	0	0	0	0.610548	0	0	0	0	0	0.329025	0	0	1.01469	4.40736	0.817916	NA	1.51384	4.40746	0.731243	NA
WBGene00173444	21ur-9068, Y57G11C.1031	piRNA	0	0	0	0	0.467909	0	0	0	0	0	0	0.303399	1.01469	4.40736	0.817916	NA	1.51384	4.40746	0.731243	NA
WBGene00173502	21ur-11586, C35D6.109	piRNA	0	0	0	0	0.467909	0	0	0	0	0.329025	0	0	1.01469	4.40736	0.817916	NA	1.51384	4.40746	0.731243	NA
WBGene00173587	21ur-13833, Y105C5B.1287	piRNA	0	0	0	0	0.467909	0	0	0	0	0	0.36737	0	1.01469	4.40736	0.817916	NA	1.51384	4.40746	0.731243	NA
WBGene00173604	21ur-12470, Y51H4A.865	piRNA	0	0	0	0	0.467909	0	0	0	0	0	0	0.303399	1.01469	4.40736	0.817916	NA	1.51384	4.40746	0.731243	NA
WBGene00173761	21ur-11683, Y105C5A.1179	piRNA	0	0	0	0	0	0.597071	0	0	0	0.329025	0	0	1.01469	4.40736	0.817916	NA	1.51384	4.40746	0.731243	NA
WBGene00173766	21ur-10725, C27H2.107	piRNA	0	0	0	0.610548	0	0	0	0	0	0	0	0.303399	1.01469	4.40736	0.817916	NA	1.51384	4.40746	0.731243	NA
WBGene00173811	21ur-8533, Y105C5B.1305	piRNA	0	0	0	0	0.467909	0	0	0	0	0	0	0.303399	1.01469	4.40736	0.817916	NA	1.51384	4.40746	0.731243	NA
WBGene00173875	21ur-10140, Y57G11C.1067	piRNA	0	0	0	0	0.467909	0	0	0	0	0.329025	0	0	1.01469	4.40736	0.817916	NA	1.51384	4.40746	0.731243	NA
WBGene00173926	21ur-6835, C31H1.88	piRNA	0	0	0	0.610548	0	0	0	0	0	0.329025	0	0	1.01469	4.40736	0.817916	NA	1.51384	4.40746	0.731243	NA
WBGene00173946	21ur-15227, T27E7.75	piRNA	0	0	0	0	0.467909	0	0	0	0	0.329025	0	0	1.01469	4.40736	0.817916	NA	1.51384	4.40746	0.731243	NA
WBGene00174202	21ur-15330, Y40H7A.299	piRNA	0	0	0	0	0	0.597071	0	0	0	0	0	0.303399	1.01469	4.40736	0.817916	NA	1.51384	4.40746	0.731243	NA
WBGene00174259	21ur-7900, Y4C6A.63	piRNA	0	0	0	0	0.467909	0	0	0	0	0.329025	0	0	1.01469	4.40736	0.817916	NA	1.51384	4.40746	0.731243	NA
WBGene00174266	21ur-13697, F36H12.63	piRNA	0	0	0	0.610548	0	0	0	0	0	0	0	0.303399	1.01469	4.40736	0.817916	NA	1.51384	4.40746	0.731243	NA
WBGene00174302	21ur-11817, C35D6.117	piRNA	0	0	0	0	0.467909	0	0	0	0	0.329025	0	0	1.01469	4.40736	0.817916	NA	1.51384	4.40746	0.731243	NA
WBGene00174404	21ur-13043, H12I19.110	piRNA	0	0	0	0.610548	0	0	0	0	0	0	0.36737	0	1.01469	4.40736	0.817916	NA	1.51384	4.40746	0.731243	NA
WBGene00174411	21ur-8544, Y73F8A.1111	piRNA	0	0	0	0	0	0.597071	0	0	0	0	0.36737	0	1.01469	4.40736	0.817916	NA	1.51384	4.40746	0.731243	NA
WBGene00174449	21ur-10334, Y105C5B.1365	piRNA	0	0	0	0.610548	0	0	0	0	0	0.329025	0	0	1.01469	4.40736	0.817916	NA	1.51384	4.40746	0.731243	NA
WBGene00174452	21ur-12140, LLC1.113	piRNA	0	0	0	0	0.467909	0	0	0	0	0.329025	0	0	1.01469	4.40736	0.817916	NA	1.51384	4.40746	0.731243	NA
WBGene00174571	21ur-12257, T06A10.102	piRNA	0	0	0	0	0.467909	0	0	0	0	0	0	0.303399	1.01469	4.40736	0.817916	NA	1.51384	4.40746	0.731243	NA
WBGene00174582	21ur-9907, Y64G10A.343	piRNA	0	0	0	0	0	0.597071	0	0	0	0.329025	0	0	1.01469	4.40736	0.817916	NA	1.51384	4.40746	0.731243	NA
WBGene00174630	21ur-15478, Y116A8C.452	piRNA	0	0	0	0	0.467909	0	0	0	0	0	0	0.303399	1.01469	4.40736	0.817916	NA	1.51384	4.40746	0.731243	NA
WBGene00174688	21ur-12743, Y37A1B.325	piRNA	0	0	0	0	0.467909	0	0	0	0	0	0	0.303399	1.01469	4.40736	0.817916	NA	1.51384	4.40746	0.731243	NA
WBGene00174846	21ur-6709, Y116A8C.461	piRNA	0	0	0	0	0.467909	0	0	0	0	0	0	0.303399	1.01469	4.40736	0.817916	NA	1.51384	4.40746	0.731243	NA
WBGene00174863	21ur-13005, B0273.109	piRNA	0	0	0	0	0.467909	0	0	0	0	0	0	0.303399	1.01469	4.40736	0.817916	NA	1.51384	4.40746	0.731243	NA
WBGene00174885	21ur-13070, C52D10.129	piRNA	0	0	0	0	0.467909	0	0	0	0	0.329025	0	0	1.01469	4.40736	0.817916	NA	1.51384	4.40746	0.731243	NA
WBGene00174915	21ur-10596, C31H1.95	piRNA	0	0	0	0	0	0.597071	0	0	0	0.329025	0	0	1.01469	4.40736	0.817916	NA	1.51384	4.40746	0.731243	NA
WBGene00195183	R04A9.9	WAGO Class 22G	0	0	0	0.610548	0	0	0	0	0	0	0	0.303399	1.01469	4.40736	0.817916	NA	1.51384	4.40746	0.731243	NA
WBGene00008185	best-10, C49A1.2	ALG target 22G	0	0	0	0	0	0.597071	0	0	1.25988	0	0	0	1.01469	4.40736	0.817916	NA	3.42185	4.40545	0.437318	NA
WBGene00013811	Y116A8C.38	ALG target 22G	0	0	0	0	0	0.597071	0	0	1.25988	0	0	0	1.01469	4.40736	0.817916	NA	3.42185	4.40545	0.437318	NA
WBGene00013811	Y116A8C.38	WAGO Class 22G	0	0	0	0	0	0.597071	0	0	1.25988	0	0	0	1.01469	4.40736	0.817916	NA	3.42185	4.40545	0.437318	NA
WBGene00018349	F42C5.9	CSR Class 22G	0	0	0	0	0.467909	0	0	0	1.25988	0	0	0	1.01469	4.40736	0.817916	NA	3.42185	4.40545	0.437318	NA
WBGene00018349	F42C5.9	ERGO target 22G	0	0	0	0	0.467909	0	0	0	1.25988	0	0	0	1.01469	4.40736	0.817916	NA	3.42185	4.40545	0.437318	NA
WBGene00166273	21ur-8507, AC7.24	piRNA	0	0	0	0	0	0.597071	0	0	1.25988	0	0	0	1.01469	4.40736	0.817916	NA	3.42185	4.40545	0.437318	NA
WBGene00167940	21ur-10060, Y73F8A.689	piRNA	0	0	0	0.610548	0	0	0	0	1.25988	0	0	0	1.01469	4.40736	0.817916	NA	3.42185	4.40545	0.437318	NA
WBGene00167985	21ur-10126, C08F11.77	piRNA	0	0	0	0	0.467909	0	0	0	1.25988	0	0	0	1.01469	4.40736	0.817916	NA	3.42185	4.40545	0.437318	NA
WBGene00168540	21ur-9465, Y41E3.315	piRNA	0	0	0	0	0.467909	0	0	0	1.25988	0	0	0	1.01469	4.40736	0.817916	NA	3.42185	4.40545	0.437318	NA
WBGene00170684	21ur-9452, T23G4.93	piRNA	0	0	0	0	0	0.597071	0	0	1.25988	0	0	0	1.01469	4.40736	0.817916	NA	3.42185	4.40545	0.437318	NA
WBGene00172515	21ur-10560, T23G4.106	piRNA	0	0	0	0	0.467909	0	0	0	1.25988	0	0	0	1.01469	4.40736	0.817916	NA	3.42185	4.40545	0.437318	NA
AAAAGAACTGAAGAGAGTGGGA	other	23H-RNA	0	0	0	0.610548	0	0	0	0	0	0	0	0	1.01468	4.40736	0.817918	NA	0	4.40746	1	NA
AAAATTCAAATTTAACTCCGTG	Y69A2AR.16_hairpin	23H-RNA	0	0	0	0	0.467909	0	0	0	0	0	0	0	1.01468	4.40736	0.817918	NA	0	4.40746	1	NA
AGCCGGCCCTTACCGTTTAATAC	mir-5592	23H-RNA	0	0	0	0	0.467909	0	0	0	0	0	0	0	1.01468	4.40736	0.817918	NA	0	4.40746	1	NA
CTATCAATACTCTATGTTTTTT	C35D6.3	23H-RNA	0	0	0	0	0.467909	0	0	0	0	0	0	0	1.01468	4.40736	0.817918	NA	0	4.40746	1	NA
CTTCTGATCCTAGATGAACAATG	24F12A.4, H15N14.4, Y24F12A.3	23H-RNA	0	0	0	0	0	0.597071	0	0	0	0	0	0	1.01468	4.40736	0.817918	NA	0	4.40746	1	NA
GAAGACACTTTCCAATTACCC	GAAGACACTTTCCAATTACCC_Repeat, Y116A8C.48	23H-RNA	0	0	0	0	0	0.597071	0	0	0	0	0	0	1.01468	4.40736	0.817918	NA	0	4.40746	1	NA
GATGGTCGACAACCGACGAACA	F19G12.10	23H-RNA	0	0	0	0	0.467909	0	0	0	0	0	0	0	1.01468	4.40736	0.817918	NA	0	4.40746	1	NA
MIMAT0011457	miR-2218b-5p	miRNA	0	0	0	0	0.467909	0	0	0	0	0	0	0	1.01468	4.40736	0.817918	NA	0	4.40746	1	NA
MIMAT0020129	miR-4923a	miRNA	0	0	0	0	0	0.597071	0	0	0	0	0	0	1.01468	4.40736	0.817918	NA	0	4.40746	1	NA
MIMAT0020360	miR-1824-3p	miRNA	0	0	0	0	0.467909	0	0	0	0	0	0	0	1.01468	4.40736	0.817918	NA	0	4.40746	1	NA
MIMAT0022307	miR-5593-5p	miRNA	0	0	0	0.610548	0	0	0	0	0	0	0	0	1.01468	4.40736	0.817918	NA	0	4.40746	1	NA
MIMAT0022307_1	miR-5593-5p	miRNA	0	0	0	0.610548	0	0	0	0	0	0	0	0	1.01468	4.40736	0.817918	NA	0	4.40746	1	NA
MIMAT0031896	lsy-6-5p	miRNA	0	0	0	0	0	0.597071	0	0	0	0	0	0	1.01468	4.40736	0.817918	NA	0	4.40746	1	NA
MIMAT0032802	miR-8194-3p	miRNA	0	0	0	0	0	0.597071	0	0	0	0	0	0	1.01468	4.40736	0.817918	NA	0	4.40746	1	NA
TAAATCTACTTAAATCAACGAAT	mek-2, Y54E10BL.6, Y71F9AL.1	23H-RNA	0	0	0	0.610548	0	0	0	0	0	0	0	0	1.01468	4.40736	0.817918	NA	0	4.40746	1	NA
TACGTCACAACTGTATTAAAAT	TC8	23H-RNA	0	0	0	0	0	0.597071	0	0	0	0	0	0	1.01468	4.40736	0.817918	NA	0	4.40746	1	NA
TAGCCTGAGTCTCAACCAAAAC	hpo-13, Y105E8A.10	23H-RNA	0	0	0	0.610548	0	0	0	0	0	0	0	0	1.01468	4.40736	0.817918	NA	0	4.40746	1	NA
WBGene00000229	atp-2, C34E10.6	ALG Class 26G	0	0	0	0	0.467909	0	0	0	0	0	0	0	1.01468	4.40736	0.817918	NA	0	4.40746	1	NA
WBGene00000263	F23H11.5	ALG Class 26G	0	0	0	0	0	0.597071	0	0	0	0	0	0	1.01468	4.40736	0.817918	NA	0	4.40746	1	NA
WBGene00000269	bre-4, Y73E7A.7	ALG Class 26G	0	0	0	0	0.467909	0	0	0	0	0	0	0	1.01468	4.40736	0.817918	NA	0	4.40746	1	NA
WBGene00000275	bub-1, R06C7.8	ALG Class 26G	0	0	0	0.610548	0	0	0	0	0	0	0	0	1.01468	4.40736	0.817918	NA	0	4.40746	1	NA
WBGene00000535	cpi-1, K08B4.6	WAGO Class 22G	0	0	0	0	0.467909	0	0	0	0	0	0	0	1.01468	4.40736	0.817918	NA	0	4.40746	1	NA
WBGene00000988	dhs-25, F09E10.3	CSR Class 22G	0	0	0	0	0.467909	0	0	0	0	0	0	0	1.01468	4.40736	0.817918	NA	0	4.40746	1	NA
WBGene00001155	ech-6, T05G5.6	ALG Class 26G	0	0	0	0	0.467909	0	0	0	0	0	0	0	1.01468	4.40736	0.817918	NA	0	4.40746	1	NA
WBGene00001230	eif-3.G, F22B5.2	ALG Class 26G	0	0	0	0.610548	0	0	0	0	0	0	0	0	1.01468	4.40736	0.817918	NA	0	4.40746	1	NA
WBGene00002191	B0205.7, kin-3	ALG Class 26G	0	0	0	0	0.467909	0	0	0	0	0	0	0	1.01468	4.40736	0.817918	NA	0	4.40746	1	NA
WBGene00002694	C10H11.9, let-502	ALG Class 26G	0	0	0	0.610548	0	0	0	0	0	0	0	0	1.01468	4.40736	0.817918	NA	0	4.40746	1	NA
WBGene00003017	K10G6.1, lin-31	WAGO Class 22G	0	0	0	0.610548	0	0	0	0	0	0	0	0	1.01468	4.40736	0.817918	NA	0	4.40746	1	NA
WBGene00003864	C09G9.6, oma-1	ALG Class 26G	0	0	0	0.610548	0	0	0	0	0	0	0	0	1.01468	4.40736	0.817918	NA	0	4.40746	1	NA
WBGene00004044	F55G1.8, plk-3	ALG Class 26G	0	0	0	0	0.467909	0	0	0	0	0	0	0	1.01468	4.40736	0.817918	NA	0	4.40746	1	NA
WBGene00004243	B0273.2, puf-7	ALG Class 26G	0	0	0	0.610548	0	0	0	0	0	0	0	0	1.01468	4.40736	0.817918	NA	0	4.40746	1	NA
WBGene00004269	F59B2.7, rab-6.1	ALG Class 26G	0	0	0	0	0.467909	0	0	0	0	0	0	0	1.01468	4.40736	0.817918	NA	0	4.40746	1	NA
WBGene00004439	F52B5.6, rpl-25.2	ALG Class 26G	0	0	0	0.610548	0	0	0	0	0	0	0	0	1.01468	4.40736	0.817918	NA	0	4.40746	1	NA
WBGene00004458	rpn-1, T22D1.9	ALG Class 26G	0	0	0	0.610548	0	0	0	0	0	0	0	0	1.01468	4.40736	0.817918	NA	0	4.40746	1	NA
WBGene00004959	spe-5, Y110A7A.12	ALG Class 26G	0	0	0	0	0	0.597071	0	0	0	0	0	0	1.01468	4.40736	0.817918	NA	0	4.40746	1	NA
WBGene00006376	C24G6.1, syp-2	ALG Class 26G	0	0	0	0.610548	0	0	0	0	0	0	0	0	1.01468	4.40736	0.817918	NA	0	4.40746	1	NA
WBGene00006580	T23G4.1, tlp-1	CSR Class 22G	0	0	0	0	0	0.597071	0	0	0	0	0	0	1.01468	4.40736	0.817918	NA	0	4.40746	1	NA
WBGene00006594	M01A10.2, tom-1	ALG Class 26G	0	0	0	0	0.467909	0	0	0	0	0	0	0	1.01468	4.40736	0.817918	NA	0	4.40746	1	NA
WBGene00006780	B0350.2, unc-44	ERGO Class 26G	0	0	0	0	0.467909	0	0	0	0	0	0	0	1.01468	4.40736	0.817918	NA	0	4.40746	1	NA
WBGene00006785	T07A5.2, unc-50	ALG Class 26G	0	0	0	0	0	0.597071	0	0	0	0	0	0	1.01468	4.40736	0.817918	NA	0	4.40746	1	NA
WBGene00006862	C42D8.3, pnk-4	CSR Class 22G	0	0	0	0.610548	0	0	0	0	0	0	0	0	1.01468	4.40736	0.817918	NA	0	4.40746	1	NA
WBGene00007269	C03C10.2	ALG Class 26G	0	0	0	0.610548	0	0	0	0	0	0	0	0	1.01468	4.40736	0.817918	NA	0	4.40746	1	NA
WBGene00007309	C04G2.10	ALG Class 26G	0	0	0	0	0	0.597071	0	0	0	0	0	0	1.01468	4.40736	0.817918	NA	0	4.40746	1	NA
WBGene00007383	C06C6.9	ALG Class 26G	0	0	0	0.610548	0	0	0	0	0	0	0	0	1.01468	4.40736	0.817918	NA	0	4.40746	1	NA
WBGene00007448	C08F8.6	ALG Class 26G	0	0	0	0	0.467909	0	0	0	0	0	0	0	1.01468	4.40736	0.817918	NA	0	4.40746	1	NA
WBGene00007570	C14A6.6	ALG Class 26G	0	0	0	0.610548	0	0	0	0	0	0	0	0	1.01468	4.40736	0.817918	NA	0	4.40746	1	NA
WBGene00007641	C17E4.1	ALG Class 26G	0	0	0	0.610548	0	0	0	0	0	0	0	0	1.01468	4.40736	0.817918	NA	0	4.40746	1	NA
WBGene00007838	C31C9.4, fbxa-168	WAGO Class 22G	0	0	0	0	0	0.597071	0	0	0	0	0	0	1.01468	4.40736	0.817918	NA	0	4.40746	1	NA
WBGene00007855	C31H5.4	WAGO Class 22G	0	0	0	0	0.467909	0	0	0	0	0	0	0	1.01468	4.40736	0.817918	NA	0	4.40746	1	NA
WBGene00008155	C47E12.12	ALG Class 26G	0	0	0	0	0.467909	0	0	0	0	0	0	0	1.01468	4.40736	0.817918	NA	0	4.40746	1	NA
WBGene00008186	best-11, C49A1.3	ALG Class 26G	0	0	0	0	0.467909	0	0	0	0	0	0	0	1.01468	4.40736	0.817918	NA	0	4.40746	1	NA
WBGene00008556	F07D3.3	ALG Class 26G	0	0	0	0	0.467909	0	0	0	0	0	0	0	1.01468	4.40736	0.817918	NA	0	4.40746	1	NA
WBGene00008772	F13G11.2, irld-4	ALG target 22G	0	0	0	0.610548	0	0	0	0	0	0	0	0	1.01468	4.40736	0.817918	NA	0	4.40746	1	NA
WBGene00008854	F15D3.4	ALG target 22G	0	0	0	0	0.467909	0	0	0	0	0	0	0	1.01468	4.40736	0.817918	NA	0	4.40746	1	NA
WBGene00009491	F36G9.15	ALG target 22G	0	0	0	0.610548	0	0	0	0	0	0	0	0	1.01468	4.40736	0.817918	NA	0	4.40746	1	NA
WBGene00009541	cutl-17, F38E11.4	WAGO Class 22G	0	0	0	0.610548	0	0	0	0	0	0	0	0	1.01468	4.40736	0.817918	NA	0	4.40746	1	NA
WBGene00009829	F47G9.1, tmed-10	ALG Class 26G	0	0	0	0.610548	0	0	0	0	0	0	0	0	1.01468	4.40736	0.817918	NA	0	4.40746	1	NA
WBGene00009831	F47G9.4	WAGO Class 22G	0	0	0	0	0.467909	0	0	0	0	0	0	0	1.01468	4.40736	0.817918	NA	0	4.40746	1	NA
WBGene00010333	copz-1, F59E10.3	ALG Class 26G	0	0	0	0	0.467909	0	0	0	0	0	0	0	1.01468	4.40736	0.817918	NA	0	4.40746	1	NA
WBGene00010381	H12D21.5	ALG target 22G	0	0	0	0.610548	0	0	0	0	0	0	0	0	1.01468	4.40736	0.817918	NA	0	4.40746	1	NA
WBGene00010611	K07A1.4	ALG target 22G	0	0	0	0	0.467909	0	0	0	0	0	0	0	1.01468	4.40736	0.817918	NA	0	4.40746	1	NA
WBGene00010712	K09B11.5	ALG Class 26G	0	0	0	0	0.467909	0	0	0	0	0	0	0	1.01468	4.40736	0.817918	NA	0	4.40746	1	NA
WBGene00010915	M110.7	ALG target 22G	0	0	0	0	0.467909	0	0	0	0	0	0	0	1.01468	4.40736	0.817918	NA	0	4.40746	1	NA
WBGene00010965	ctc-2, MTCE.31	ERGO Class 26G	0	0	0	0	0	0.597071	0	0	0	0	0	0	1.01468	4.40736	0.817918	NA	0	4.40746	1	NA
WBGene00010986	R03A10.6, sprr-1	WAGO Class 22G	0	0	0	0.610548	0	0	0	0	0	0	0	0	1.01468	4.40736	0.817918	NA	0	4.40746	1	NA
WBGene00010991	R03D7.5	ALG Class 26G	0	0	0	0	0.467909	0	0	0	0	0	0	0	1.01468	4.40736	0.817918	NA	0	4.40746	1	NA
WBGene00011001	R04B5.1	ALG Class 26G	0	0	0	0.610548	0	0	0	0	0	0	0	0	1.01468	4.40736	0.817918	NA	0	4.40746	1	NA
WBGene00011040	arv-1, R05H5.5	ALG Class 26G	0	0	0	0	0.467909	0	0	0	0	0	0	0	1.01468	4.40736	0.817918	NA	0	4.40746	1	NA
WBGene00011919	T22C1.9	ALG Class 26G	0	0	0	0	0.467909	0	0	0	0	0	0	0	1.01468	4.40736	0.817918	NA	0	4.40746	1	NA
WBGene00012401	irld-57, Y6E2A.8	ALG Class 26G	0	0	0	0	0	0.597071	0	0	0	0	0	0	1.01468	4.40736	0.817918	NA	0	4.40746	1	NA
WBGene00012636	Y38H8A.2	ALG Class 26G	0	0	0	0.610548	0	0	0	0	0	0	0	0	1.01468	4.40736	0.817918	NA	0	4.40746	1	NA
WBGene00012780	Y42A5A.5	CSR Class 22G	0	0	0	0	0.467909	0	0	0	0	0	0	0	1.01468	4.40736	0.817918	NA	0	4.40746	1	NA
WBGene00012780	Y42A5A.5	WAGO Class 22G	0	0	0	0	0.467909	0	0	0	0	0	0	0	1.01468	4.40736	0.817918	NA	0	4.40746	1	NA
WBGene00012796	Y43F4A.1	WAGO Class 22G	0	0	0	0	0.467909	0	0	0	0	0	0	0	1.01468	4.40736	0.817918	NA	0	4.40746	1	NA
WBGene00012953	fbxa-216, Y47H9C.10	WAGO Class 22G	0	0	0	0.610548	0	0	0	0	0	0	0	0	1.01468	4.40736	0.817918	NA	0	4.40746	1	NA
WBGene00013801	Y116A8C.24	ALG Class 26G	0	0	0	0.610548	0	0	0	0	0	0	0	0	1.01468	4.40736	0.817918	NA	0	4.40746	1	NA
WBGene00013811	Y116A8C.38	ALG Class 26G	0	0	0	0.610548	0	0	0	0	0	0	0	0	1.01468	4.40736	0.817918	NA	0	4.40746	1	NA
WBGene00013870	ZC373.5	CSR Class 22G	0	0	0	0.610548	0	0	0	0	0	0	0	0	1.01468	4.40736	0.817918	NA	0	4.40746	1	NA
WBGene00015360	C02G6.2	CSR Class 22G	0	0	0	0	0.467909	0	0	0	0	0	0	0	1.01468	4.40736	0.817918	NA	0	4.40746	1	NA
WBGene00015628	best-6, C09B9.3	ALG target 22G	0	0	0	0.610548	0	0	0	0	0	0	0	0	1.01468	4.40736	0.817918	NA	0	4.40746	1	NA
WBGene00016116	C25H3.7	ALG Class 26G	0	0	0	0	0.467909	0	0	0	0	0	0	0	1.01468	4.40736	0.817918	NA	0	4.40746	1	NA
WBGene00016239	C30A5.4	ALG target 22G	0	0	0	0	0	0.597071	0	0	0	0	0	0	1.01468	4.40736	0.817918	NA	0	4.40746	1	NA
WBGene00016246	C30B5.5, daf-37	ALG target 22G	0	0	0	0	0.467909	0	0	0	0	0	0	0	1.01468	4.40736	0.817918	NA	0	4.40746	1	NA
WBGene00016253	C30E1.4	WAGO Class 22G	0	0	0	0	0.467909	0	0	0	0	0	0	0	1.01468	4.40736	0.817918	NA	0	4.40746	1	NA
WBGene00016269	C30G4.4	WAGO Class 22G	0	0	0	0.610548	0	0	0	0	0	0	0	0	1.01468	4.40736	0.817918	NA	0	4.40746	1	NA
WBGene00017050	D2024.1	ALG Class 26G	0	0	0	0	0.467909	0	0	0	0	0	0	0	1.01468	4.40736	0.817918	NA	0	4.40746	1	NA
WBGene00017172	F02C9.1	ALG target 22G	0	0	0	0	0	0.597071	0	0	0	0	0	0	1.01468	4.40736	0.817918	NA	0	4.40746	1	NA
WBGene00017291	F09E5.14	WAGO Class 22G	0	0	0	0	0	0.597071	0	0	0	0	0	0	1.01468	4.40736	0.817918	NA	0	4.40746	1	NA
WBGene00017673	F21F3.3, icmt-1	ALG Class 26G	0	0	0	0.610548	0	0	0	0	0	0	0	0	1.01468	4.40736	0.817918	NA	0	4.40746	1	NA
WBGene00017832	F26F4.13, kbp-2	ALG Class 26G	0	0	0	0.610548	0	0	0	0	0	0	0	0	1.01468	4.40736	0.817918	NA	0	4.40746	1	NA
WBGene00017955	F31E8.5	ALG Class 26G	0	0	0	0	0.467909	0	0	0	0	0	0	0	1.01468	4.40736	0.817918	NA	0	4.40746	1	NA
WBGene00018168	F38A5.11, irld-7	ALG target 22G	0	0	0	0.610548	0	0	0	0	0	0	0	0	1.01468	4.40736	0.817918	NA	0	4.40746	1	NA
WBGene00018296	F41F3.1	ALG Class 26G	0	0	0	0.610548	0	0	0	0	0	0	0	0	1.01468	4.40736	0.817918	NA	0	4.40746	1	NA
WBGene00018768	F53G2.3	WAGO Class 22G	0	0	0	0	0	0.597071	0	0	0	0	0	0	1.01468	4.40736	0.817918	NA	0	4.40746	1	NA
WBGene00019199	H14E04.2	ALG Class 26G	0	0	0	0	0.467909	0	0	0	0	0	0	0	1.01468	4.40736	0.817918	NA	0	4.40746	1	NA
WBGene00019700	btb-11, M01D1.3	WAGO Class 22G	0	0	0	0	0	0.597071	0	0	0	0	0	0	1.01468	4.40736	0.817918	NA	0	4.40746	1	NA
WBGene00019755	M03E7.3	ALG Class 26G	0	0	0	0	0.467909	0	0	0	0	0	0	0	1.01468	4.40736	0.817918	NA	0	4.40746	1	NA
WBGene00019909	R06A10.1	ALG Class 26G	0	0	0	0	0	0.597071	0	0	0	0	0	0	1.01468	4.40736	0.817918	NA	0	4.40746	1	NA
WBGene00019990	R09H3.1	WAGO Class 22G	0	0	0	0	0.467909	0	0	0	0	0	0	0	1.01468	4.40736	0.817918	NA	0	4.40746	1	NA
WBGene00020064	kbp-1, R13F6.1	ALG Class 26G	0	0	0	0	0	0.597071	0	0	0	0	0	0	1.01468	4.40736	0.817918	NA	0	4.40746	1	NA
WBGene00020168	mct-5, T02G5.12	ALG Class 26G	0	0	0	0	0	0.597071	0	0	0	0	0	0	1.01468	4.40736	0.817918	NA	0	4.40746	1	NA
WBGene00020437	stt-3, T12A2.2	ALG Class 26G	0	0	0	0	0.467909	0	0	0	0	0	0	0	1.01468	4.40736	0.817918	NA	0	4.40746	1	NA
WBGene00020455	fbxa-59, T12B5.8	WAGO Class 22G	0	0	0	0	0.467909	0	0	0	0	0	0	0	1.01468	4.40736	0.817918	NA	0	4.40746	1	NA
WBGene00020635	T20H4.2, ztf-31	ALG Class 26G	0	0	0	0	0.467909	0	0	0	0	0	0	0	1.01468	4.40736	0.817918	NA	0	4.40746	1	NA
WBGene00021294	Y25C1A.7	ALG Class 26G	0	0	0	0	0.467909	0	0	0	0	0	0	0	1.01468	4.40736	0.817918	NA	0	4.40746	1	NA
WBGene00021428	Y38F2AR.10	ALG Class 26G	0	0	0	0.610548	0	0	0	0	0	0	0	0	1.01468	4.40736	0.817918	NA	0	4.40746	1	NA
WBGene00021563	Y45G12B.2	ALG Class 26G	0	0	0	0	0.467909	0	0	0	0	0	0	0	1.01468	4.40736	0.817918	NA	0	4.40746	1	NA
WBGene00021820	nipa-1, Y53G8B.4	ALG Class 26G	0	0	0	0.610548	0	0	0	0	0	0	0	0	1.01468	4.40736	0.817918	NA	0	4.40746	1	NA
WBGene00021892	Y54G2A.28	WAGO Class 22G	0	0	0	0.610548	0	0	0	0	0	0	0	0	1.01468	4.40736	0.817918	NA	0	4.40746	1	NA
WBGene00021956	Y57E12AL.1	ALG Class 26G	0	0	0	0	0	0.597071	0	0	0	0	0	0	1.01468	4.40736	0.817918	NA	0	4.40746	1	NA
WBGene00022064	Y67D8B.5	ALG Class 26G	0	0	0	0.610548	0	0	0	0	0	0	0	0	1.01468	4.40736	0.817918	NA	0	4.40746	1	NA
WBGene00022104	acsd-1, Y71D11A.3	WAGO Class 22G	0	0	0	0	0	0.597071	0	0	0	0	0	0	1.01468	4.40736	0.817918	NA	0	4.40746	1	NA
WBGene00044474	F56D6.12	ALG Class 26G	0	0	0	0	0.467909	0	0	0	0	0	0	0	1.01468	4.40736	0.817918	NA	0	4.40746	1	NA
WBGene00045131	T04A11.14	WAGO Class 22G	0	0	0	0	0	0.597071	0	0	0	0	0	0	1.01468	4.40736	0.817918	NA	0	4.40746	1	NA
WBGene00045246	C29E4.15	WAGO Class 22G	0	0	0	0	0.467909	0	0	0	0	0	0	0	1.01468	4.40736	0.817918	NA	0	4.40746	1	NA
WBGene00045568	21ur-3115, H12I19.11	piRNA	0	0	0	0.610548	0	0	0	0	0	0	0	0	1.01468	4.40736	0.817918	NA	0	4.40746	1	NA
WBGene00045725	21ur-4839, Y57G11C.69	piRNA	0	0	0	0.610548	0	0	0	0	0	0	0	0	1.01468	4.40736	0.817918	NA	0	4.40746	1	NA
WBGene00045754	21ur-3041, Y105C5A.59	piRNA	0	0	0	0	0.467909	0	0	0	0	0	0	0	1.01468	4.40736	0.817918	NA	0	4.40746	1	NA
WBGene00045760	21ur-4478, Y10G11A.5	piRNA	0	0	0	0	0.467909	0	0	0	0	0	0	0	1.01468	4.40736	0.817918	NA	0	4.40746	1	NA
WBGene00045801	21ur-1539, C55C3.10	piRNA	0	0	0	0	0.467909	0	0	0	0	0	0	0	1.01468	4.40736	0.817918	NA	0	4.40746	1	NA
WBGene00045844	21ur-1456, Y73F8A.73	piRNA	0	0	0	0.610548	0	0	0	0	0	0	0	0	1.01468	4.40736	0.817918	NA	0	4.40746	1	NA
WBGene00045891	21ur-4772, Y57G11C.75	piRNA	0	0	0	0	0.467909	0	0	0	0	0	0	0	1.01468	4.40736	0.817918	NA	0	4.40746	1	NA
WBGene00045952	21ur-2941, Y116A8B.6	piRNA	0	0	0	0	0	0.597071	0	0	0	0	0	0	1.01468	4.40736	0.817918	NA	0	4.40746	1	NA
WBGene00046041	21ur-2213, Y40H7A.36	piRNA	0	0	0	0	0.467909	0	0	0	0	0	0	0	1.01468	4.40736	0.817918	NA	0	4.40746	1	NA
WBGene00046082	21ur-912, Y41E3.39	piRNA	0	0	0	0	0.467909	0	0	0	0	0	0	0	1.01468	4.40736	0.817918	NA	0	4.40746	1	NA
WBGene00046083	21ur-2734, LLC1.8	piRNA	0	0	0	0.610548	0	0	0	0	0	0	0	0	1.01468	4.40736	0.817918	NA	0	4.40746	1	NA
WBGene00046159	21ur-5181, Y73F8A.91	piRNA	0	0	0	0	0	0.597071	0	0	0	0	0	0	1.01468	4.40736	0.817918	NA	0	4.40746	1	NA
WBGene00046197	21ur-1841, Y4C6A.7	piRNA	0	0	0	0	0.467909	0	0	0	0	0	0	0	1.01468	4.40736	0.817918	NA	0	4.40746	1	NA
WBGene00046396	21ur-5414, Y105C5A.117	piRNA	0	0	0	0	0.467909	0	0	0	0	0	0	0	1.01468	4.40736	0.817918	NA	0	4.40746	1	NA
WBGene00046444	21ur-2920, Y73F8A.118	piRNA	0	0	0	0	0.467909	0	0	0	0	0	0	0	1.01468	4.40736	0.817918	NA	0	4.40746	1	NA
WBGene00046493	21ur-1996, Y105C5A.128	piRNA	0	0	0	0.610548	0	0	0	0	0	0	0	0	1.01468	4.40736	0.817918	NA	0	4.40746	1	NA
WBGene00046560	21ur-2143, Y40H7A.49	piRNA	0	0	0	0	0	0.597071	0	0	0	0	0	0	1.01468	4.40736	0.817918	NA	0	4.40746	1	NA
WBGene00046571	21ur-4610, Y105C5B.133	piRNA	0	0	0	0.610548	0	0	0	0	0	0	0	0	1.01468	4.40736	0.817918	NA	0	4.40746	1	NA
WBGene00046612	21ur-3076, C27H2.16	piRNA	0	0	0	0	0.467909	0	0	0	0	0	0	0	1.01468	4.40736	0.817918	NA	0	4.40746	1	NA
WBGene00046632	21ur-3963, Y51H4A.99	piRNA	0	0	0	0	0.467909	0	0	0	0	0	0	0	1.01468	4.40736	0.817918	NA	0	4.40746	1	NA
WBGene00046707	21ur-1948, C06E7.15	piRNA	0	0	0	0	0	0.597071	0	0	0	0	0	0	1.01468	4.40736	0.817918	NA	0	4.40746	1	NA
WBGene00046734	21ur-298, Y73B6BL.51	piRNA	0	0	0	0	0.467909	0	0	0	0	0	0	0	1.01468	4.40736	0.817918	NA	0	4.40746	1	NA
WBGene00046856	21ur-4592, Y57G11A.26	piRNA	0	0	0	0	0	0.597071	0	0	0	0	0	0	1.01468	4.40736	0.817918	NA	0	4.40746	1	NA
WBGene00046890	21ur-5250, Y57G11C.152	piRNA	0	0	0	0	0	0.597071	0	0	0	0	0	0	1.01468	4.40736	0.817918	NA	0	4.40746	1	NA
WBGene00046962	21ur-2611, F55B11.23	piRNA	0	0	0	0	0.467909	0	0	0	0	0	0	0	1.01468	4.40736	0.817918	NA	0	4.40746	1	NA
WBGene00047035	21ur-2591, Y73B6BL.57	piRNA	0	0	0	0	0	0.597071	0	0	0	0	0	0	1.01468	4.40736	0.817918	NA	0	4.40746	1	NA
WBGene00047139	21ur-647, Y45F10D.29	piRNA	0	0	0	0	0	0.597071	0	0	0	0	0	0	1.01468	4.40736	0.817918	NA	0	4.40746	1	NA
WBGene00047169	21ur-2158, Y4C6B.14	piRNA	0	0	0	0	0.467909	0	0	0	0	0	0	0	1.01468	4.40736	0.817918	NA	0	4.40746	1	NA
WBGene00047307	21ur-1411, C09B9.11	piRNA	0	0	0	0	0.467909	0	0	0	0	0	0	0	1.01468	4.40736	0.817918	NA	0	4.40746	1	NA
WBGene00047386	21ur-1855, Y17G9A.13	piRNA	0	0	0	0	0.467909	0	0	0	0	0	0	0	1.01468	4.40736	0.817918	NA	0	4.40746	1	NA
WBGene00047430	21ur-181, Y37A1B.68	piRNA	0	0	0	0	0	0.597071	0	0	0	0	0	0	1.01468	4.40736	0.817918	NA	0	4.40746	1	NA
WBGene00047479	21ur-4123, Y116A8C.100	piRNA	0	0	0	0	0	0.597071	0	0	0	0	0	0	1.01468	4.40736	0.817918	NA	0	4.40746	1	NA
WBGene00047512	21ur-2253, Y37A1B.69	piRNA	0	0	0	0.610548	0	0	0	0	0	0	0	0	1.01468	4.40736	0.817918	NA	0	4.40746	1	NA
WBGene00047675	21ur-4764, Y57G11C.224	piRNA	0	0	0	0	0.467909	0	0	0	0	0	0	0	1.01468	4.40736	0.817918	NA	0	4.40746	1	NA
WBGene00047720	21ur-2256, Y57G11C.226	piRNA	0	0	0	0	0.467909	0	0	0	0	0	0	0	1.01468	4.40736	0.817918	NA	0	4.40746	1	NA
WBGene00047771	21ur-5294, C26C9.7	piRNA	0	0	0	0	0.467909	0	0	0	0	0	0	0	1.01468	4.40736	0.817918	NA	0	4.40746	1	NA
WBGene00047772	21ur-1275, Y57G11C.230	piRNA	0	0	0	0.610548	0	0	0	0	0	0	0	0	1.01468	4.40736	0.817918	NA	0	4.40746	1	NA
WBGene00047842	21ur-343, Y73F8A.234	piRNA	0	0	0	0	0.467909	0	0	0	0	0	0	0	1.01468	4.40736	0.817918	NA	0	4.40746	1	NA
WBGene00047942	21ur-1064, C39H7.19	piRNA	0	0	0	0	0.467909	0	0	0	0	0	0	0	1.01468	4.40736	0.817918	NA	0	4.40746	1	NA
WBGene00048082	21ur-4100, LLC1.24	piRNA	0	0	0	0	0.467909	0	0	0	0	0	0	0	1.01468	4.40736	0.817918	NA	0	4.40746	1	NA
WBGene00048195	21ur-484, Y105C5B.316	piRNA	0	0	0	0	0.467909	0	0	0	0	0	0	0	1.01468	4.40736	0.817918	NA	0	4.40746	1	NA
WBGene00048216	21ur-2257, LLC1.25	piRNA	0	0	0	0	0	0.597071	0	0	0	0	0	0	1.01468	4.40736	0.817918	NA	0	4.40746	1	NA
WBGene00048243	21ur-3358, Y57G11A.48	piRNA	0	0	0	0.610548	0	0	0	0	0	0	0	0	1.01468	4.40736	0.817918	NA	0	4.40746	1	NA
WBGene00048290	21ur-1107, Y73F8A.268	piRNA	0	0	0	0	0.467909	0	0	0	0	0	0	0	1.01468	4.40736	0.817918	NA	0	4.40746	1	NA
WBGene00048336	21ur-540, ZK550.15	piRNA	0	0	0	0	0	0.597071	0	0	0	0	0	0	1.01468	4.40736	0.817918	NA	0	4.40746	1	NA
WBGene00048344	21ur-3785, Y105C5A.280	piRNA	0	0	0	0	0	0.597071	0	0	0	0	0	0	1.01468	4.40736	0.817918	NA	0	4.40746	1	NA
WBGene00048511	21ur-3888, F13G11.36	piRNA	0	0	0	0	0.467909	0	0	0	0	0	0	0	1.01468	4.40736	0.817918	NA	0	4.40746	1	NA
WBGene00048512	21ur-955, Y105C5B.356	piRNA	0	0	0	0	0	0.597071	0	0	0	0	0	0	1.01468	4.40736	0.817918	NA	0	4.40746	1	NA
WBGene00048636	21ur-4560, Y105C5A.314	piRNA	0	0	0	0	0	0.597071	0	0	0	0	0	0	1.01468	4.40736	0.817918	NA	0	4.40746	1	NA
WBGene00048685	21ur-5121, Y105C5B.374	piRNA	0	0	0	0	0.467909	0	0	0	0	0	0	0	1.01468	4.40736	0.817918	NA	0	4.40746	1	NA
WBGene00048752	21ur-1757, C27H2.34	piRNA	0	0	0	0	0.467909	0	0	0	0	0	0	0	1.01468	4.40736	0.817918	NA	0	4.40746	1	NA
WBGene00048759	21ur-5423, F55B11.40	piRNA	0	0	0	0.610548	0	0	0	0	0	0	0	0	1.01468	4.40736	0.817918	NA	0	4.40746	1	NA
WBGene00048761	21ur-80, Y7A9B.5	piRNA	0	0	0	0	0	0.597071	0	0	0	0	0	0	1.01468	4.40736	0.817918	NA	0	4.40746	1	NA
WBGene00048777	21ur-2020, Y9C9A.32	piRNA	0	0	0	0	0	0.597071	0	0	0	0	0	0	1.01468	4.40736	0.817918	NA	0	4.40746	1	NA
WBGene00048805	21ur-1916, Y73F8A.313	piRNA	0	0	0	0	0.467909	0	0	0	0	0	0	0	1.01468	4.40736	0.817918	NA	0	4.40746	1	NA
WBGene00048825	21ur-2212, Y105C5A.336	piRNA	0	0	0	0	0.467909	0	0	0	0	0	0	0	1.01468	4.40736	0.817918	NA	0	4.40746	1	NA
WBGene00048864	21ur-5346, Y57G11C.318	piRNA	0	0	0	0	0.467909	0	0	0	0	0	0	0	1.01468	4.40736	0.817918	NA	0	4.40746	1	NA
WBGene00048886	21ur-2122, Y105C5B.394	piRNA	0	0	0	0	0.467909	0	0	0	0	0	0	0	1.01468	4.40736	0.817918	NA	0	4.40746	1	NA
WBGene00048919	21ur-2044, Y57G11C.320	piRNA	0	0	0	0	0.467909	0	0	0	0	0	0	0	1.01468	4.40736	0.817918	NA	0	4.40746	1	NA
WBGene00049221	21ur-149, Y73F8A.358	piRNA	0	0	0	0	0	0.597071	0	0	0	0	0	0	1.01468	4.40736	0.817918	NA	0	4.40746	1	NA
WBGene00049372	21ur-1173, Y73F8A.371	piRNA	0	0	0	0	0.467909	0	0	0	0	0	0	0	1.01468	4.40736	0.817918	NA	0	4.40746	1	NA
WBGene00049391	21ur-200, F36H12.26	piRNA	0	0	0	0	0.467909	0	0	0	0	0	0	0	1.01468	4.40736	0.817918	NA	0	4.40746	1	NA
WBGene00049396	21ur-3823, Y105C5A.387	piRNA	0	0	0	0	0.467909	0	0	0	0	0	0	0	1.01468	4.40736	0.817918	NA	0	4.40746	1	NA
WBGene00049411	21ur-3091, Y116A8C.147	piRNA	0	0	0	0	0.467909	0	0	0	0	0	0	0	1.01468	4.40736	0.817918	NA	0	4.40746	1	NA
WBGene00049617	21ur-1814, Y116A8C.154	piRNA	0	0	0	0	0	0.597071	0	0	0	0	0	0	1.01468	4.40736	0.817918	NA	0	4.40746	1	NA
WBGene00049816	21ur-1989, Y64G10A.133	piRNA	0	0	0	0	0.467909	0	0	0	0	0	0	0	1.01468	4.40736	0.817918	NA	0	4.40746	1	NA
WBGene00049844	21ur-3334, Y40H7A.124	piRNA	0	0	0	0.610548	0	0	0	0	0	0	0	0	1.01468	4.40736	0.817918	NA	0	4.40746	1	NA
WBGene00049897	21ur-2434, Y116A8C.162	piRNA	0	0	0	0	0	0.597071	0	0	0	0	0	0	1.01468	4.40736	0.817918	NA	0	4.40746	1	NA
WBGene00049934	21ur-354, Y51H4A.334	piRNA	0	0	0	0	0.467909	0	0	0	0	0	0	0	1.01468	4.40736	0.817918	NA	0	4.40746	1	NA
WBGene00049978	21ur-2398, Y41E3.180	piRNA	0	0	0	0	0.467909	0	0	0	0	0	0	0	1.01468	4.40736	0.817918	NA	0	4.40746	1	NA
WBGene00050040	21ur-5149, F26D12.26	piRNA	0	0	0	0	0.467909	0	0	0	0	0	0	0	1.01468	4.40736	0.817918	NA	0	4.40746	1	NA
WBGene00050115	21ur-1745, K01G12.8	piRNA	0	0	0	0	0	0.597071	0	0	0	0	0	0	1.01468	4.40736	0.817918	NA	0	4.40746	1	NA
WBGene00050204	21ur-277, Y73B6BL.79	piRNA	0	0	0	0	0.467909	0	0	0	0	0	0	0	1.01468	4.40736	0.817918	NA	0	4.40746	1	NA
WBGene00050207	21ur-4582, Y116A8C.172	piRNA	0	0	0	0.610548	0	0	0	0	0	0	0	0	1.01468	4.40736	0.817918	NA	0	4.40746	1	NA
WBGene00050228	21ur-1214, Y51H4A.361	piRNA	0	0	0	0	0	0.597071	0	0	0	0	0	0	1.01468	4.40736	0.817918	NA	0	4.40746	1	NA
WBGene00050269	21ur-2318, AC7.18	piRNA	0	0	0	0	0.467909	0	0	0	0	0	0	0	1.01468	4.40736	0.817918	NA	0	4.40746	1	NA
WBGene00050328	21ur-3891, Y41E3.194	piRNA	0	0	0	0	0	0.597071	0	0	0	0	0	0	1.01468	4.40736	0.817918	NA	0	4.40746	1	NA
WBGene00050426	21ur-3948, Y105C5B.554	piRNA	0	0	0	0.610548	0	0	0	0	0	0	0	0	1.01468	4.40736	0.817918	NA	0	4.40746	1	NA
WBGene00050463	21ur-4159, M199.60	piRNA	0	0	0	0	0.467909	0	0	0	0	0	0	0	1.01468	4.40736	0.817918	NA	0	4.40746	1	NA
WBGene00050543	21ur-2508, Y116A8A.62	piRNA	0	0	0	0	0.467909	0	0	0	0	0	0	0	1.01468	4.40736	0.817918	NA	0	4.40746	1	NA
WBGene00050565	21ur-3813, Y57G11B.93	piRNA	0	0	0	0	0.467909	0	0	0	0	0	0	0	1.01468	4.40736	0.817918	NA	0	4.40746	1	NA
WBGene00050581	21ur-2150, Y105C5A.484	piRNA	0	0	0	0	0.467909	0	0	0	0	0	0	0	1.01468	4.40736	0.817918	NA	0	4.40746	1	NA
WBGene00050591	21ur-3803, Y105C5B.578	piRNA	0	0	0	0	0.467909	0	0	0	0	0	0	0	1.01468	4.40736	0.817918	NA	0	4.40746	1	NA
WBGene00050598	21ur-1488, Y51H4A.380	piRNA	0	0	0	0	0	0.597071	0	0	0	0	0	0	1.01468	4.40736	0.817918	NA	0	4.40746	1	NA
WBGene00050849	21ur-5422, Y105C5B.606	piRNA	0	0	0	0.610548	0	0	0	0	0	0	0	0	1.01468	4.40736	0.817918	NA	0	4.40746	1	NA
WBGene00050864	21ur-3508, Y105C5B.611	piRNA	0	0	0	0	0.467909	0	0	0	0	0	0	0	1.01468	4.40736	0.817918	NA	0	4.40746	1	NA
WBGene00050867	21ur-979, Y57G11C.497	piRNA	0	0	0	0.610548	0	0	0	0	0	0	0	0	1.01468	4.40736	0.817918	NA	0	4.40746	1	NA
WBGene00086554	D1081.12	ALG target 22G	0	0	0	0.610548	0	0	0	0	0	0	0	0	1.01468	4.40736	0.817918	NA	0	4.40746	1	NA
WBGene00165018	21ur-8237, H12I19.53	piRNA	0	0	0	0.610548	0	0	0	0	0	0	0	0	1.01468	4.40736	0.817918	NA	0	4.40746	1	NA
WBGene00165053	21ur-8229, Y40H7A.152	piRNA	0	0	0	0	0.467909	0	0	0	0	0	0	0	1.01468	4.40736	0.817918	NA	0	4.40746	1	NA
WBGene00165054	21ur-13726, Y105C5A.516	piRNA	0	0	0	0	0	0.597071	0	0	0	0	0	0	1.01468	4.40736	0.817918	NA	0	4.40746	1	NA
WBGene00165063	21ur-14301, R05A10.63	piRNA	0	0	0	0	0.467909	0	0	0	0	0	0	0	1.01468	4.40736	0.817918	NA	0	4.40746	1	NA
WBGene00165097	21ur-14473, Y116A8B.35	piRNA	0	0	0	0.610548	0	0	0	0	0	0	0	0	1.01468	4.40736	0.817918	NA	0	4.40746	1	NA
WBGene00165131	21ur-14406, Y116A8C.202	piRNA	0	0	0	0	0.467909	0	0	0	0	0	0	0	1.01468	4.40736	0.817918	NA	0	4.40746	1	NA
WBGene00165197	21ur-8558, Y7A9D.27	piRNA	0	0	0	0	0.467909	0	0	0	0	0	0	0	1.01468	4.40736	0.817918	NA	0	4.40746	1	NA
WBGene00165206	21ur-9430, Y57G11C.509	piRNA	0	0	0	0	0.467909	0	0	0	0	0	0	0	1.01468	4.40736	0.817918	NA	0	4.40746	1	NA
WBGene00165242	21ur-7166, C08F11.57	piRNA	0	0	0	0	0.467909	0	0	0	0	0	0	0	1.01468	4.40736	0.817918	NA	0	4.40746	1	NA
WBGene00165250	21ur-13051, T12E12.22	piRNA	0	0	0	0.610548	0	0	0	0	0	0	0	0	1.01468	4.40736	0.817918	NA	0	4.40746	1	NA
WBGene00165409	21ur-14236, Y116A8C.207	piRNA	0	0	0	0	0.467909	0	0	0	0	0	0	0	1.01468	4.40736	0.817918	NA	0	4.40746	1	NA
WBGene00165430	21ur-10119, T13F2.14	piRNA	0	0	0	0	0	0.597071	0	0	0	0	0	0	1.01468	4.40736	0.817918	NA	0	4.40746	1	NA
WBGene00165434	21ur-13984, Y105C5A.542	piRNA	0	0	0	0.610548	0	0	0	0	0	0	0	0	1.01468	4.40736	0.817918	NA	0	4.40746	1	NA
WBGene00165442	21ur-11196, ZK616.25	piRNA	0	0	0	0	0	0.597071	0	0	0	0	0	0	1.01468	4.40736	0.817918	NA	0	4.40746	1	NA
WBGene00165455	21ur-8683, Y41E3.230	piRNA	0	0	0	0	0.467909	0	0	0	0	0	0	0	1.01468	4.40736	0.817918	NA	0	4.40746	1	NA
WBGene00165458	21ur-11409, Y41E3.231	piRNA	0	0	0	0.610548	0	0	0	0	0	0	0	0	1.01468	4.40736	0.817918	NA	0	4.40746	1	NA
WBGene00165514	21ur-13843, Y105C5B.647	piRNA	0	0	0	0	0.467909	0	0	0	0	0	0	0	1.01468	4.40736	0.817918	NA	0	4.40746	1	NA
WBGene00165561	21ur-7341, Y57G11C.531	piRNA	0	0	0	0	0.467909	0	0	0	0	0	0	0	1.01468	4.40736	0.817918	NA	0	4.40746	1	NA
WBGene00165562	21ur-11075, T06A10.49	piRNA	0	0	0	0	0.467909	0	0	0	0	0	0	0	1.01468	4.40736	0.817918	NA	0	4.40746	1	NA
WBGene00165569	21ur-10815, Y57G11B.105	piRNA	0	0	0	0.610548	0	0	0	0	0	0	0	0	1.01468	4.40736	0.817918	NA	0	4.40746	1	NA
WBGene00165609	21ur-9489, Y57G11A.93	piRNA	0	0	0	0.610548	0	0	0	0	0	0	0	0	1.01468	4.40736	0.817918	NA	0	4.40746	1	NA
WBGene00165623	21ur-9632, Y37A1B.161	piRNA	0	0	0	0	0	0.597071	0	0	0	0	0	0	1.01468	4.40736	0.817918	NA	0	4.40746	1	NA
WBGene00165652	21ur-6899, Y51H4A.436	piRNA	0	0	0	0	0.467909	0	0	0	0	0	0	0	1.01468	4.40736	0.817918	NA	0	4.40746	1	NA
WBGene00165731	21ur-14253, H20E11.5	piRNA	0	0	0	0	0	0.597071	0	0	0	0	0	0	1.01468	4.40736	0.817918	NA	0	4.40746	1	NA
WBGene00165818	21ur-11542, C46G7.39	piRNA	0	0	0	0	0.467909	0	0	0	0	0	0	0	1.01468	4.40736	0.817918	NA	0	4.40746	1	NA
WBGene00165947	21ur-6659, Y57G11C.552	piRNA	0	0	0	0	0.467909	0	0	0	0	0	0	0	1.01468	4.40736	0.817918	NA	0	4.40746	1	NA
WBGene00165949	21ur-11069, C34B4.8	piRNA	0	0	0	0	0.467909	0	0	0	0	0	0	0	1.01468	4.40736	0.817918	NA	0	4.40746	1	NA
WBGene00165987	21ur-7003, K02B2.22	piRNA	0	0	0	0.610548	0	0	0	0	0	0	0	0	1.01468	4.40736	0.817918	NA	0	4.40746	1	NA
WBGene00166025	21ur-9306, C11D2.49	piRNA	0	0	0	0	0	0.597071	0	0	0	0	0	0	1.01468	4.40736	0.817918	NA	0	4.40746	1	NA
WBGene00166028	21ur-12998, C03B1.15	piRNA	0	0	0	0	0.467909	0	0	0	0	0	0	0	1.01468	4.40736	0.817918	NA	0	4.40746	1	NA
WBGene00166030	21ur-9693, Y57G11C.558	piRNA	0	0	0	0	0.467909	0	0	0	0	0	0	0	1.01468	4.40736	0.817918	NA	0	4.40746	1	NA
WBGene00166036	21ur-13502, M199.78	piRNA	0	0	0	0.610548	0	0	0	0	0	0	0	0	1.01468	4.40736	0.817918	NA	0	4.40746	1	NA
WBGene00166074	21ur-8452, Y105C5A.589	piRNA	0	0	0	0	0	0.597071	0	0	0	0	0	0	1.01468	4.40736	0.817918	NA	0	4.40746	1	NA
WBGene00166117	21ur-12251, C46G7.43	piRNA	0	0	0	0	0	0.597071	0	0	0	0	0	0	1.01468	4.40736	0.817918	NA	0	4.40746	1	NA
WBGene00166146	21ur-11434, Y9C9A.46	piRNA	0	0	0	0.610548	0	0	0	0	0	0	0	0	1.01468	4.40736	0.817918	NA	0	4.40746	1	NA
WBGene00166147	21ur-10239, Y105C5B.692	piRNA	0	0	0	0	0.467909	0	0	0	0	0	0	0	1.01468	4.40736	0.817918	NA	0	4.40746	1	NA
WBGene00166159	21ur-6600, F52B11.47	piRNA	0	0	0	0.610548	0	0	0	0	0	0	0	0	1.01468	4.40736	0.817918	NA	0	4.40746	1	NA
WBGene00166211	21ur-10510, C45E5.21	piRNA	0	0	0	0.610548	0	0	0	0	0	0	0	0	1.01468	4.40736	0.817918	NA	0	4.40746	1	NA
WBGene00166217	21ur-12201, Y105C5B.700	piRNA	0	0	0	0.610548	0	0	0	0	0	0	0	0	1.01468	4.40736	0.817918	NA	0	4.40746	1	NA
WBGene00166235	21ur-10387, H08M01.66	piRNA	0	0	0	0	0	0.597071	0	0	0	0	0	0	1.01468	4.40736	0.817918	NA	0	4.40746	1	NA
WBGene00166292	21ur-7725, F26D12.39	piRNA	0	0	0	0	0.467909	0	0	0	0	0	0	0	1.01468	4.40736	0.817918	NA	0	4.40746	1	NA
WBGene00166324	21ur-8621, H25K10.70	piRNA	0	0	0	0.610548	0	0	0	0	0	0	0	0	1.01468	4.40736	0.817918	NA	0	4.40746	1	NA
WBGene00166331	21ur-9108, M01E11.8	piRNA	0	0	0	0	0	0.597071	0	0	0	0	0	0	1.01468	4.40736	0.817918	NA	0	4.40746	1	NA
WBGene00166375	21ur-15579, M176.12	piRNA	0	0	0	0	0	0.597071	0	0	0	0	0	0	1.01468	4.40736	0.817918	NA	0	4.40746	1	NA
WBGene00166389	21ur-14918, Y41E3.255	piRNA	0	0	0	0	0	0.597071	0	0	0	0	0	0	1.01468	4.40736	0.817918	NA	0	4.40746	1	NA
WBGene00166409	21ur-13875, Y64G10A.192	piRNA	0	0	0	0	0	0.597071	0	0	0	0	0	0	1.01468	4.40736	0.817918	NA	0	4.40746	1	NA
WBGene00166447	21ur-10455, Y51H4A.479	piRNA	0	0	0	0	0.467909	0	0	0	0	0	0	0	1.01468	4.40736	0.817918	NA	0	4.40746	1	NA
WBGene00166456	21ur-13042, Y67A10A.178	piRNA	0	0	0	0	0.467909	0	0	0	0	0	0	0	1.01468	4.40736	0.817918	NA	0	4.40746	1	NA
WBGene00166483	21ur-12287, Y51H4A.483	piRNA	0	0	0	0	0.467909	0	0	0	0	0	0	0	1.01468	4.40736	0.817918	NA	0	4.40746	1	NA
WBGene00166594	21ur-12866, C24G6.9	piRNA	0	0	0	0	0	0.597071	0	0	0	0	0	0	1.01468	4.40736	0.817918	NA	0	4.40746	1	NA
WBGene00166617	21ur-9175, Y57G11C.594	piRNA	0	0	0	0	0	0.597071	0	0	0	0	0	0	1.01468	4.40736	0.817918	NA	0	4.40746	1	NA
WBGene00166649	21ur-9805, H35B03.10	piRNA	0	0	0	0.610548	0	0	0	0	0	0	0	0	1.01468	4.40736	0.817918	NA	0	4.40746	1	NA
WBGene00166650	21ur-6871, Y73F8A.615	piRNA	0	0	0	0	0.467909	0	0	0	0	0	0	0	1.01468	4.40736	0.817918	NA	0	4.40746	1	NA
WBGene00166681	21ur-8637, T06A10.53	piRNA	0	0	0	0.610548	0	0	0	0	0	0	0	0	1.01468	4.40736	0.817918	NA	0	4.40746	1	NA
WBGene00166684	21ur-11139, Y43D4A.86	piRNA	0	0	0	0	0.467909	0	0	0	0	0	0	0	1.01468	4.40736	0.817918	NA	0	4.40746	1	NA
WBGene00166715	21ur-12962, H08M01.67	piRNA	0	0	0	0	0	0.597071	0	0	0	0	0	0	1.01468	4.40736	0.817918	NA	0	4.40746	1	NA
WBGene00166719	21ur-12935, Y57G11C.603	piRNA	0	0	0	0	0.467909	0	0	0	0	0	0	0	1.01468	4.40736	0.817918	NA	0	4.40746	1	NA
WBGene00166720	21ur-9185, F38E11.18	piRNA	0	0	0	0	0	0.597071	0	0	0	0	0	0	1.01468	4.40736	0.817918	NA	0	4.40746	1	NA
WBGene00166729	21ur-8615, H12I19.64	piRNA	0	0	0	0	0.467909	0	0	0	0	0	0	0	1.01468	4.40736	0.817918	NA	0	4.40746	1	NA
WBGene00166760	21ur-13828, C44B7.13	piRNA	0	0	0	0	0	0.597071	0	0	0	0	0	0	1.01468	4.40736	0.817918	NA	0	4.40746	1	NA
WBGene00166816	21ur-14849, Y37A1A.85	piRNA	0	0	0	0.610548	0	0	0	0	0	0	0	0	1.01468	4.40736	0.817918	NA	0	4.40746	1	NA
WBGene00166896	21ur-5500, Y73B6BL.117	piRNA	0	0	0	0	0.467909	0	0	0	0	0	0	0	1.01468	4.40736	0.817918	NA	0	4.40746	1	NA
WBGene00166908	21ur-12624, C27H2.66	piRNA	0	0	0	0	0	0.597071	0	0	0	0	0	0	1.01468	4.40736	0.817918	NA	0	4.40746	1	NA
WBGene00166971	21ur-11496, Y105C5A.654	piRNA	0	0	0	0	0	0.597071	0	0	0	0	0	0	1.01468	4.40736	0.817918	NA	0	4.40746	1	NA
WBGene00166985	21ur-6954, Y57G11C.620	piRNA	0	0	0	0	0	0.597071	0	0	0	0	0	0	1.01468	4.40736	0.817918	NA	0	4.40746	1	NA
WBGene00167154	21ur-13645, T04B2.11	piRNA	0	0	0	0	0.467909	0	0	0	0	0	0	0	1.01468	4.40736	0.817918	NA	0	4.40746	1	NA
WBGene00167184	21ur-7078, C08F11.67	piRNA	0	0	0	0	0	0.597071	0	0	0	0	0	0	1.01468	4.40736	0.817918	NA	0	4.40746	1	NA
WBGene00167209	21ur-12654, Y41E3.275	piRNA	0	0	0	0	0.467909	0	0	0	0	0	0	0	1.01468	4.40736	0.817918	NA	0	4.40746	1	NA
WBGene00167220	21ur-14907, Y51H4A.523	piRNA	0	0	0	0	0.467909	0	0	0	0	0	0	0	1.01468	4.40736	0.817918	NA	0	4.40746	1	NA
WBGene00167231	21ur-11777, Y116A8C.260	piRNA	0	0	0	0	0.467909	0	0	0	0	0	0	0	1.01468	4.40736	0.817918	NA	0	4.40746	1	NA
WBGene00167233	21ur-13886, Y51H4A.524	piRNA	0	0	0	0	0	0.597071	0	0	0	0	0	0	1.01468	4.40736	0.817918	NA	0	4.40746	1	NA
WBGene00167295	21ur-13341, Y105C5B.774	piRNA	0	0	0	0	0.467909	0	0	0	0	0	0	0	1.01468	4.40736	0.817918	NA	0	4.40746	1	NA
WBGene00167298	21ur-13204, Y51H4A.529	piRNA	0	0	0	0	0.467909	0	0	0	0	0	0	0	1.01468	4.40736	0.817918	NA	0	4.40746	1	NA
WBGene00167330	21ur-8312, F38C2.54	piRNA	0	0	0	0	0.467909	0	0	0	0	0	0	0	1.01468	4.40736	0.817918	NA	0	4.40746	1	NA
WBGene00167331	21ur-10338, R05G6.15	piRNA	0	0	0	0	0.467909	0	0	0	0	0	0	0	1.01468	4.40736	0.817918	NA	0	4.40746	1	NA
WBGene00167354	21ur-13348, Y37A1B.196	piRNA	0	0	0	0	0.467909	0	0	0	0	0	0	0	1.01468	4.40736	0.817918	NA	0	4.40746	1	NA
WBGene00167364	21ur-12623, Y57G11C.650	piRNA	0	0	0	0	0	0.597071	0	0	0	0	0	0	1.01468	4.40736	0.817918	NA	0	4.40746	1	NA
WBGene00167421	21ur-11324, H12I19.68	piRNA	0	0	0	0.610548	0	0	0	0	0	0	0	0	1.01468	4.40736	0.817918	NA	0	4.40746	1	NA
WBGene00167476	21ur-13905, Y116A8C.267	piRNA	0	0	0	0	0.467909	0	0	0	0	0	0	0	1.01468	4.40736	0.817918	NA	0	4.40746	1	NA
WBGene00167477	21ur-15066, Y116A8A.80	piRNA	0	0	0	0	0	0.597071	0	0	0	0	0	0	1.01468	4.40736	0.817918	NA	0	4.40746	1	NA
WBGene00167517	21ur-9899, C10G6.27	piRNA	0	0	0	0	0	0.597071	0	0	0	0	0	0	1.01468	4.40736	0.817918	NA	0	4.40746	1	NA
WBGene00167605	21ur-14933, ZK550.27	piRNA	0	0	0	0.610548	0	0	0	0	0	0	0	0	1.01468	4.40736	0.817918	NA	0	4.40746	1	NA
WBGene00167619	21ur-12750, Y41E3.289	piRNA	0	0	0	0	0.467909	0	0	0	0	0	0	0	1.01468	4.40736	0.817918	NA	0	4.40746	1	NA
WBGene00167637	21ur-13977, C15H11.14	piRNA	0	0	0	0	0	0.597071	0	0	0	0	0	0	1.01468	4.40736	0.817918	NA	0	4.40746	1	NA
WBGene00167690	21ur-6332, Y105C5B.804	piRNA	0	0	0	0.610548	0	0	0	0	0	0	0	0	1.01468	4.40736	0.817918	NA	0	4.40746	1	NA
WBGene00167698	21ur-12496, Y37A1A.95	piRNA	0	0	0	0	0.467909	0	0	0	0	0	0	0	1.01468	4.40736	0.817918	NA	0	4.40746	1	NA
WBGene00167703	21ur-11012, Y57G11B.142	piRNA	0	0	0	0	0.467909	0	0	0	0	0	0	0	1.01468	4.40736	0.817918	NA	0	4.40746	1	NA
WBGene00167805	21ur-6269, Y57G11C.677	piRNA	0	0	0	0	0.467909	0	0	0	0	0	0	0	1.01468	4.40736	0.817918	NA	0	4.40746	1	NA
WBGene00167811	21ur-13758, Y105C5B.819	piRNA	0	0	0	0.610548	0	0	0	0	0	0	0	0	1.01468	4.40736	0.817918	NA	0	4.40746	1	NA
WBGene00167830	21ur-10871, Y4C6B.52	piRNA	0	0	0	0.610548	0	0	0	0	0	0	0	0	1.01468	4.40736	0.817918	NA	0	4.40746	1	NA
WBGene00167847	21ur-9684, ZK616.37	piRNA	0	0	0	0	0.467909	0	0	0	0	0	0	0	1.01468	4.40736	0.817918	NA	0	4.40746	1	NA
WBGene00167885	21ur-10413, C52D10.81	piRNA	0	0	0	0	0	0.597071	0	0	0	0	0	0	1.01468	4.40736	0.817918	NA	0	4.40746	1	NA
WBGene00167999	21ur-10035, Y105C5A.722	piRNA	0	0	0	0.610548	0	0	0	0	0	0	0	0	1.01468	4.40736	0.817918	NA	0	4.40746	1	NA
WBGene00168003	21ur-6247, H08M01.73	piRNA	0	0	0	0	0	0.597071	0	0	0	0	0	0	1.01468	4.40736	0.817918	NA	0	4.40746	1	NA
WBGene00168036	21ur-10792, R11E3.11	piRNA	0	0	0	0	0.467909	0	0	0	0	0	0	0	1.01468	4.40736	0.817918	NA	0	4.40746	1	NA
WBGene00168126	21ur-14179, Y73F8A.698	piRNA	0	0	0	0.610548	0	0	0	0	0	0	0	0	1.01468	4.40736	0.817918	NA	0	4.40746	1	NA
WBGene00168164	21ur-6996, VY10G11R.42	piRNA	0	0	0	0	0	0.597071	0	0	0	0	0	0	1.01468	4.40736	0.817918	NA	0	4.40746	1	NA
WBGene00168172	21ur-7866, Y51H4A.574	piRNA	0	0	0	0.610548	0	0	0	0	0	0	0	0	1.01468	4.40736	0.817918	NA	0	4.40746	1	NA
WBGene00168190	21ur-12904, C01G5.14	piRNA	0	0	0	0.610548	0	0	0	0	0	0	0	0	1.01468	4.40736	0.817918	NA	0	4.40746	1	NA
WBGene00168229	21ur-13382, Y116A8C.289	piRNA	0	0	0	0.610548	0	0	0	0	0	0	0	0	1.01468	4.40736	0.817918	NA	0	4.40746	1	NA
WBGene00168243	21ur-15663, Y10G11A.47	piRNA	0	0	0	0.610548	0	0	0	0	0	0	0	0	1.01468	4.40736	0.817918	NA	0	4.40746	1	NA
WBGene00168260	21ur-11518, Y57G11C.712	piRNA	0	0	0	0	0.467909	0	0	0	0	0	0	0	1.01468	4.40736	0.817918	NA	0	4.40746	1	NA
WBGene00168280	21ur-6739, Y105C5A.747	piRNA	0	0	0	0	0	0.597071	0	0	0	0	0	0	1.01468	4.40736	0.817918	NA	0	4.40746	1	NA
WBGene00168297	21ur-12205, F59G1.9	piRNA	0	0	0	0	0.467909	0	0	0	0	0	0	0	1.01468	4.40736	0.817918	NA	0	4.40746	1	NA
WBGene00168305	21ur-6677, H34C03.10	piRNA	0	0	0	0	0.467909	0	0	0	0	0	0	0	1.01468	4.40736	0.817918	NA	0	4.40746	1	NA
WBGene00168342	21ur-15325, Y57G11C.716	piRNA	0	0	0	0.610548	0	0	0	0	0	0	0	0	1.01468	4.40736	0.817918	NA	0	4.40746	1	NA
WBGene00168448	21ur-9247, Y57G11C.723	piRNA	0	0	0	0	0	0.597071	0	0	0	0	0	0	1.01468	4.40736	0.817918	NA	0	4.40746	1	NA
WBGene00168457	21ur-11631, D1007.21	piRNA	0	0	0	0	0	0.597071	0	0	0	0	0	0	1.01468	4.40736	0.817918	NA	0	4.40746	1	NA
WBGene00168495	21ur-12482, Y39C12A.12	piRNA	0	0	0	0	0.467909	0	0	0	0	0	0	0	1.01468	4.40736	0.817918	NA	0	4.40746	1	NA
WBGene00168497	21ur-12219, C53D6.13	piRNA	0	0	0	0.610548	0	0	0	0	0	0	0	0	1.01468	4.40736	0.817918	NA	0	4.40746	1	NA
WBGene00168538	21ur-11656, H32C10.45	piRNA	0	0	0	0	0.467909	0	0	0	0	0	0	0	1.01468	4.40736	0.817918	NA	0	4.40746	1	NA
WBGene00168560	21ur-11891, R13H7.8	piRNA	0	0	0	0	0	0.597071	0	0	0	0	0	0	1.01468	4.40736	0.817918	NA	0	4.40746	1	NA
WBGene00168579	21ur-14107, Y51H4A.594	piRNA	0	0	0	0	0	0.597071	0	0	0	0	0	0	1.01468	4.40736	0.817918	NA	0	4.40746	1	NA
WBGene00168594	21ur-10279, Y105C5A.770	piRNA	0	0	0	0	0.467909	0	0	0	0	0	0	0	1.01468	4.40736	0.817918	NA	0	4.40746	1	NA
WBGene00168598	21ur-11312, C09B9.52	piRNA	0	0	0	0.610548	0	0	0	0	0	0	0	0	1.01468	4.40736	0.817918	NA	0	4.40746	1	NA
WBGene00168611	21ur-10829, F55B11.88	piRNA	0	0	0	0	0.467909	0	0	0	0	0	0	0	1.01468	4.40736	0.817918	NA	0	4.40746	1	NA
WBGene00168649	21ur-8248, Y73F8A.734	piRNA	0	0	0	0.610548	0	0	0	0	0	0	0	0	1.01468	4.40736	0.817918	NA	0	4.40746	1	NA
WBGene00168698	21ur-5506, Y105C5A.780	piRNA	0	0	0	0	0.467909	0	0	0	0	0	0	0	1.01468	4.40736	0.817918	NA	0	4.40746	1	NA
WBGene00168707	21ur-15380, C41G7.11	piRNA	0	0	0	0	0.467909	0	0	0	0	0	0	0	1.01468	4.40736	0.817918	NA	0	4.40746	1	NA
WBGene00168730	21ur-7338, Y57G11B.159	piRNA	0	0	0	0	0	0.597071	0	0	0	0	0	0	1.01468	4.40736	0.817918	NA	0	4.40746	1	NA
WBGene00168742	21ur-14890, C08F11.82	piRNA	0	0	0	0	0.467909	0	0	0	0	0	0	0	1.01468	4.40736	0.817918	NA	0	4.40746	1	NA
WBGene00168747	21ur-13597, Y67A10A.220	piRNA	0	0	0	0	0.467909	0	0	0	0	0	0	0	1.01468	4.40736	0.817918	NA	0	4.40746	1	NA
WBGene00168753	21ur-7161, R05A10.82	piRNA	0	0	0	0.610548	0	0	0	0	0	0	0	0	1.01468	4.40736	0.817918	NA	0	4.40746	1	NA
WBGene00168770	21ur-11791, Y57G11A.144	piRNA	0	0	0	0.610548	0	0	0	0	0	0	0	0	1.01468	4.40736	0.817918	NA	0	4.40746	1	NA
WBGene00168947	21ur-15549, Y116A8B.53	piRNA	0	0	0	0	0	0.597071	0	0	0	0	0	0	1.01468	4.40736	0.817918	NA	0	4.40746	1	NA
WBGene00168963	21ur-8618, C31H1.58	piRNA	0	0	0	0	0.467909	0	0	0	0	0	0	0	1.01468	4.40736	0.817918	NA	0	4.40746	1	NA
WBGene00168975	21ur-11190, Y105C5A.809	piRNA	0	0	0	0.610548	0	0	0	0	0	0	0	0	1.01468	4.40736	0.817918	NA	0	4.40746	1	NA
WBGene00168998	21ur-5851, C55C3.43	piRNA	0	0	0	0	0.467909	0	0	0	0	0	0	0	1.01468	4.40736	0.817918	NA	0	4.40746	1	NA
WBGene00169033	21ur-7515, Y73F8A.753	piRNA	0	0	0	0	0.467909	0	0	0	0	0	0	0	1.01468	4.40736	0.817918	NA	0	4.40746	1	NA
WBGene00169042	21ur-14205, H25K10.90	piRNA	0	0	0	0.610548	0	0	0	0	0	0	0	0	1.01468	4.40736	0.817918	NA	0	4.40746	1	NA
WBGene00169064	21ur-13515, Y116A8A.93	piRNA	0	0	0	0	0	0.597071	0	0	0	0	0	0	1.01468	4.40736	0.817918	NA	0	4.40746	1	NA
WBGene00169065	21ur-6595, Y37A1B.227	piRNA	0	0	0	0	0.467909	0	0	0	0	0	0	0	1.01468	4.40736	0.817918	NA	0	4.40746	1	NA
WBGene00169087	21ur-10040, Y105C5A.814	piRNA	0	0	0	0.610548	0	0	0	0	0	0	0	0	1.01468	4.40736	0.817918	NA	0	4.40746	1	NA
WBGene00169088	21ur-8993, Y116A8C.309	piRNA	0	0	0	0	0.467909	0	0	0	0	0	0	0	1.01468	4.40736	0.817918	NA	0	4.40746	1	NA
WBGene00169098	21ur-14323, H32C10.49	piRNA	0	0	0	0	0.467909	0	0	0	0	0	0	0	1.01468	4.40736	0.817918	NA	0	4.40746	1	NA
WBGene00169117	21ur-12350, C27B7.10	piRNA	0	0	0	0	0	0.597071	0	0	0	0	0	0	1.01468	4.40736	0.817918	NA	0	4.40746	1	NA
WBGene00169187	21ur-14117, Y105C5B.942	piRNA	0	0	0	0.610548	0	0	0	0	0	0	0	0	1.01468	4.40736	0.817918	NA	0	4.40746	1	NA
WBGene00169192	21ur-13775, Y105C5B.945	piRNA	0	0	0	0	0.467909	0	0	0	0	0	0	0	1.01468	4.40736	0.817918	NA	0	4.40746	1	NA
WBGene00169204	21ur-10366, Y105C5A.829	piRNA	0	0	0	0	0.467909	0	0	0	0	0	0	0	1.01468	4.40736	0.817918	NA	0	4.40746	1	NA
WBGene00169217	21ur-8500, Y51H4A.624	piRNA	0	0	0	0	0	0.597071	0	0	0	0	0	0	1.01468	4.40736	0.817918	NA	0	4.40746	1	NA
WBGene00169224	21ur-15524, ZK1053.8	piRNA	0	0	0	0.610548	0	0	0	0	0	0	0	0	1.01468	4.40736	0.817918	NA	0	4.40746	1	NA
WBGene00169247	21ur-10196, Y10G11A.51	piRNA	0	0	0	0	0	0.597071	0	0	0	0	0	0	1.01468	4.40736	0.817918	NA	0	4.40746	1	NA
WBGene00169268	21ur-6172, VY10G11R.45	piRNA	0	0	0	0	0	0.597071	0	0	0	0	0	0	1.01468	4.40736	0.817918	NA	0	4.40746	1	NA
WBGene00169277	21ur-12613, Y105C5B.950	piRNA	0	0	0	0	0.467909	0	0	0	0	0	0	0	1.01468	4.40736	0.817918	NA	0	4.40746	1	NA
WBGene00169404	21ur-14255, C09F12.5	piRNA	0	0	0	0	0.467909	0	0	0	0	0	0	0	1.01468	4.40736	0.817918	NA	0	4.40746	1	NA
WBGene00169409	21ur-11747, Y37A1A.105	piRNA	0	0	0	0	0.467909	0	0	0	0	0	0	0	1.01468	4.40736	0.817918	NA	0	4.40746	1	NA
WBGene00169418	21ur-9522, Y105C5B.959	piRNA	0	0	0	0	0.467909	0	0	0	0	0	0	0	1.01468	4.40736	0.817918	NA	0	4.40746	1	NA
WBGene00169429	21ur-7699, Y105C5A.842	piRNA	0	0	0	0	0.467909	0	0	0	0	0	0	0	1.01468	4.40736	0.817918	NA	0	4.40746	1	NA
WBGene00169442	21ur-8745, Y41E3.336	piRNA	0	0	0	0	0.467909	0	0	0	0	0	0	0	1.01468	4.40736	0.817918	NA	0	4.40746	1	NA
WBGene00169473	21ur-12096, LLC1.68	piRNA	0	0	0	0	0	0.597071	0	0	0	0	0	0	1.01468	4.40736	0.817918	NA	0	4.40746	1	NA
WBGene00169549	21ur-11776, Y105C5A.858	piRNA	0	0	0	0.610548	0	0	0	0	0	0	0	0	1.01468	4.40736	0.817918	NA	0	4.40746	1	NA
WBGene00169555	21ur-9114, Y73B6BR.17	piRNA	0	0	0	0	0	0.597071	0	0	0	0	0	0	1.01468	4.40736	0.817918	NA	0	4.40746	1	NA
WBGene00169559	21ur-11390, VY10G11R.48	piRNA	0	0	0	0	0.467909	0	0	0	0	0	0	0	1.01468	4.40736	0.817918	NA	0	4.40746	1	NA
WBGene00169579	21ur-15035, T11F9.20	piRNA	0	0	0	0	0	0.597071	0	0	0	0	0	0	1.01468	4.40736	0.817918	NA	0	4.40746	1	NA
WBGene00169582	21ur-10186, Y105C5A.860	piRNA	0	0	0	0	0.467909	0	0	0	0	0	0	0	1.01468	4.40736	0.817918	NA	0	4.40746	1	NA
WBGene00169611	21ur-13359, T27E7.55	piRNA	0	0	0	0.610548	0	0	0	0	0	0	0	0	1.01468	4.40736	0.817918	NA	0	4.40746	1	NA
WBGene00169615	21ur-14625, Y105C5B.969	piRNA	0	0	0	0	0	0.597071	0	0	0	0	0	0	1.01468	4.40736	0.817918	NA	0	4.40746	1	NA
WBGene00169618	21ur-9761, ZK616.42	piRNA	0	0	0	0.610548	0	0	0	0	0	0	0	0	1.01468	4.40736	0.817918	NA	0	4.40746	1	NA
WBGene00169705	21ur-15338, Y57G11A.156	piRNA	0	0	0	0	0.467909	0	0	0	0	0	0	0	1.01468	4.40736	0.817918	NA	0	4.40746	1	NA
WBGene00169707	21ur-10650, C31H1.63	piRNA	0	0	0	0	0.467909	0	0	0	0	0	0	0	1.01468	4.40736	0.817918	NA	0	4.40746	1	NA
WBGene00169758	21ur-8616, Y40H7A.231	piRNA	0	0	0	0.610548	0	0	0	0	0	0	0	0	1.01468	4.40736	0.817918	NA	0	4.40746	1	NA
WBGene00169766	21ur-15207, LLC1.74	piRNA	0	0	0	0	0.467909	0	0	0	0	0	0	0	1.01468	4.40736	0.817918	NA	0	4.40746	1	NA
WBGene00169819	21ur-7505, Y40H7A.233	piRNA	0	0	0	0	0.467909	0	0	0	0	0	0	0	1.01468	4.40736	0.817918	NA	0	4.40746	1	NA
WBGene00169829	21ur-10093, C55F2.5	piRNA	0	0	0	0	0	0.597071	0	0	0	0	0	0	1.01468	4.40736	0.817918	NA	0	4.40746	1	NA
WBGene00169884	21ur-13649, T13A10.34	piRNA	0	0	0	0	0.467909	0	0	0	0	0	0	0	1.01468	4.40736	0.817918	NA	0	4.40746	1	NA
WBGene00169896	21ur-14831, Y105C5A.886	piRNA	0	0	0	0.610548	0	0	0	0	0	0	0	0	1.01468	4.40736	0.817918	NA	0	4.40746	1	NA
WBGene00169929	21ur-7586, T12E12.33	piRNA	0	0	0	0	0	0.597071	0	0	0	0	0	0	1.01468	4.40736	0.817918	NA	0	4.40746	1	NA
WBGene00169942	21ur-9483, F52B11.66	piRNA	0	0	0	0	0	0.597071	0	0	0	0	0	0	1.01468	4.40736	0.817918	NA	0	4.40746	1	NA
WBGene00169978	21ur-10525, Y73F8A.816	piRNA	0	0	0	0	0.467909	0	0	0	0	0	0	0	1.01468	4.40736	0.817918	NA	0	4.40746	1	NA
WBGene00170055	21ur-8551, T27E7.57	piRNA	0	0	0	0	0.467909	0	0	0	0	0	0	0	1.01468	4.40736	0.817918	NA	0	4.40746	1	NA
WBGene00170104	21ur-10522, Y57G11C.819	piRNA	0	0	0	0	0.467909	0	0	0	0	0	0	0	1.01468	4.40736	0.817918	NA	0	4.40746	1	NA
WBGene00170167	21ur-6055, C01B10.26	piRNA	0	0	0	0.610548	0	0	0	0	0	0	0	0	1.01468	4.40736	0.817918	NA	0	4.40746	1	NA
WBGene00170169	21ur-6607, C45E5.36	piRNA	0	0	0	0	0.467909	0	0	0	0	0	0	0	1.01468	4.40736	0.817918	NA	0	4.40746	1	NA
WBGene00170210	21ur-12997, Y105C5A.915	piRNA	0	0	0	0.610548	0	0	0	0	0	0	0	0	1.01468	4.40736	0.817918	NA	0	4.40746	1	NA
WBGene00170221	21ur-11044, Y105C5A.918	piRNA	0	0	0	0.610548	0	0	0	0	0	0	0	0	1.01468	4.40736	0.817918	NA	0	4.40746	1	NA
WBGene00170291	21ur-5900, Y41E3.354	piRNA	0	0	0	0	0	0.597071	0	0	0	0	0	0	1.01468	4.40736	0.817918	NA	0	4.40746	1	NA
WBGene00170315	21ur-13072, Y41E3.356	piRNA	0	0	0	0	0.467909	0	0	0	0	0	0	0	1.01468	4.40736	0.817918	NA	0	4.40746	1	NA
WBGene00170363	21ur-5976, H04M03.52	piRNA	0	0	0	0	0.467909	0	0	0	0	0	0	0	1.01468	4.40736	0.817918	NA	0	4.40746	1	NA
WBGene00170369	21ur-11290, Y57G11C.841	piRNA	0	0	0	0.610548	0	0	0	0	0	0	0	0	1.01468	4.40736	0.817918	NA	0	4.40746	1	NA
WBGene00170375	21ur-5463, Y37A1B.251	piRNA	0	0	0	0	0	0.597071	0	0	0	0	0	0	1.01468	4.40736	0.817918	NA	0	4.40746	1	NA
WBGene00170412	21ur-6614, F41H10.26	piRNA	0	0	0	0	0.467909	0	0	0	0	0	0	0	1.01468	4.40736	0.817918	NA	0	4.40746	1	NA
WBGene00170434	21ur-13110, R05A10.91	piRNA	0	0	0	0	0.467909	0	0	0	0	0	0	0	1.01468	4.40736	0.817918	NA	0	4.40746	1	NA
WBGene00170445	21ur-7937, Y73F8A.840	piRNA	0	0	0	0	0	0.597071	0	0	0	0	0	0	1.01468	4.40736	0.817918	NA	0	4.40746	1	NA
WBGene00170482	21ur-9417, VY10G11R.51	piRNA	0	0	0	0	0.467909	0	0	0	0	0	0	0	1.01468	4.40736	0.817918	NA	0	4.40746	1	NA
WBGene00170496	21ur-10488, Y40H7A.247	piRNA	0	0	0	0.610548	0	0	0	0	0	0	0	0	1.01468	4.40736	0.817918	NA	0	4.40746	1	NA
WBGene00170506	21ur-15222, Y51H4A.687	piRNA	0	0	0	0	0.467909	0	0	0	0	0	0	0	1.01468	4.40736	0.817918	NA	0	4.40746	1	NA
WBGene00170592	21ur-6896, Y57G11C.862	piRNA	0	0	0	0.610548	0	0	0	0	0	0	0	0	1.01468	4.40736	0.817918	NA	0	4.40746	1	NA
WBGene00170609	21ur-8543, F35G2.6	piRNA	0	0	0	0	0.467909	0	0	0	0	0	0	0	1.01468	4.40736	0.817918	NA	0	4.40746	1	NA
WBGene00170644	21ur-9321, C47A4.109	piRNA	0	0	0	0	0.467909	0	0	0	0	0	0	0	1.01468	4.40736	0.817918	NA	0	4.40746	1	NA
WBGene00170654	21ur-14997, Y73F8A.856	piRNA	0	0	0	0	0.467909	0	0	0	0	0	0	0	1.01468	4.40736	0.817918	NA	0	4.40746	1	NA
WBGene00170783	21ur-13037, Y73F8A.867	piRNA	0	0	0	0	0.467909	0	0	0	0	0	0	0	1.01468	4.40736	0.817918	NA	0	4.40746	1	NA
WBGene00170838	21ur-8497, Y105C5B.1085	piRNA	0	0	0	0	0.467909	0	0	0	0	0	0	0	1.01468	4.40736	0.817918	NA	0	4.40746	1	NA
WBGene00170853	21ur-5495, W03F8.56	piRNA	0	0	0	0	0.467909	0	0	0	0	0	0	0	1.01468	4.40736	0.817918	NA	0	4.40746	1	NA
WBGene00170867	21ur-15341, ZK616.46	piRNA	0	0	0	0.610548	0	0	0	0	0	0	0	0	1.01468	4.40736	0.817918	NA	0	4.40746	1	NA
WBGene00170874	21ur-13771, T08H4.4	piRNA	0	0	0	0	0.467909	0	0	0	0	0	0	0	1.01468	4.40736	0.817918	NA	0	4.40746	1	NA
WBGene00170890	21ur-13830, Y73B6BL.189	piRNA	0	0	0	0.610548	0	0	0	0	0	0	0	0	1.01468	4.40736	0.817918	NA	0	4.40746	1	NA
WBGene00170910	21ur-12571, Y57G11A.172	piRNA	0	0	0	0	0	0.597071	0	0	0	0	0	0	1.01468	4.40736	0.817918	NA	0	4.40746	1	NA
WBGene00170927	21ur-14242, F18C12.5	piRNA	0	0	0	0	0.467909	0	0	0	0	0	0	0	1.01468	4.40736	0.817918	NA	0	4.40746	1	NA
WBGene00170936	21ur-15216, C24D10.38	piRNA	0	0	0	0.610548	0	0	0	0	0	0	0	0	1.01468	4.40736	0.817918	NA	0	4.40746	1	NA
WBGene00170944	21ur-11738, Y45F10D.109	piRNA	0	0	0	0	0.467909	0	0	0	0	0	0	0	1.01468	4.40736	0.817918	NA	0	4.40746	1	NA
WBGene00170953	21ur-15479, Y74C9A.7	piRNA	0	0	0	0.610548	0	0	0	0	0	0	0	0	1.01468	4.40736	0.817918	NA	0	4.40746	1	NA
WBGene00170967	21ur-15604, F52B11.73	piRNA	0	0	0	0	0.467909	0	0	0	0	0	0	0	1.01468	4.40736	0.817918	NA	0	4.40746	1	NA
WBGene00170985	21ur-10151, Y51H4A.707	piRNA	0	0	0	0.610548	0	0	0	0	0	0	0	0	1.01468	4.40736	0.817918	NA	0	4.40746	1	NA
WBGene00170997	21ur-11479, Y57G11B.187	piRNA	0	0	0	0	0.467909	0	0	0	0	0	0	0	1.01468	4.40736	0.817918	NA	0	4.40746	1	NA
WBGene00171038	21ur-9985, Y73F8A.885	piRNA	0	0	0	0	0.467909	0	0	0	0	0	0	0	1.01468	4.40736	0.817918	NA	0	4.40746	1	NA
WBGene00171106	21ur-12712, H04M03.57	piRNA	0	0	0	0	0.467909	0	0	0	0	0	0	0	1.01468	4.40736	0.817918	NA	0	4.40746	1	NA
WBGene00171122	21ur-10569, Y17G9A.65	piRNA	0	0	0	0	0	0.597071	0	0	0	0	0	0	1.01468	4.40736	0.817918	NA	0	4.40746	1	NA
WBGene00171156	21ur-12422, Y73F8A.897	piRNA	0	0	0	0	0	0.597071	0	0	0	0	0	0	1.01468	4.40736	0.817918	NA	0	4.40746	1	NA
WBGene00171170	21ur-15331, Y41E3.379	piRNA	0	0	0	0	0.467909	0	0	0	0	0	0	0	1.01468	4.40736	0.817918	NA	0	4.40746	1	NA
WBGene00171226	21ur-11804, T06A10.81	piRNA	0	0	0	0	0.467909	0	0	0	0	0	0	0	1.01468	4.40736	0.817918	NA	0	4.40746	1	NA
WBGene00171285	21ur-13154, T08B6.47	piRNA	0	0	0	0.610548	0	0	0	0	0	0	0	0	1.01468	4.40736	0.817918	NA	0	4.40746	1	NA
WBGene00171320	21ur-11889, M199.111	piRNA	0	0	0	0.610548	0	0	0	0	0	0	0	0	1.01468	4.40736	0.817918	NA	0	4.40746	1	NA
WBGene00171402	21ur-12362, Y45F10B.52	piRNA	0	0	0	0	0.467909	0	0	0	0	0	0	0	1.01468	4.40736	0.817918	NA	0	4.40746	1	NA
WBGene00171442	21ur-12786, W07G4.9	piRNA	0	0	0	0	0	0.597071	0	0	0	0	0	0	1.01468	4.40736	0.817918	NA	0	4.40746	1	NA
WBGene00171476	21ur-15463, Y105C5A.1008	piRNA	0	0	0	0	0	0.597071	0	0	0	0	0	0	1.01468	4.40736	0.817918	NA	0	4.40746	1	NA
WBGene00171478	21ur-7969, E03H12.22	piRNA	0	0	0	0	0	0.597071	0	0	0	0	0	0	1.01468	4.40736	0.817918	NA	0	4.40746	1	NA
WBGene00171534	21ur-11004, F13G11.112	piRNA	0	0	0	0.610548	0	0	0	0	0	0	0	0	1.01468	4.40736	0.817918	NA	0	4.40746	1	NA
WBGene00171563	21ur-6286, Y105C5B.1135	piRNA	0	0	0	0	0.467909	0	0	0	0	0	0	0	1.01468	4.40736	0.817918	NA	0	4.40746	1	NA
WBGene00171575	21ur-10136, Y57G11C.915	piRNA	0	0	0	0.610548	0	0	0	0	0	0	0	0	1.01468	4.40736	0.817918	NA	0	4.40746	1	NA
WBGene00171585	21ur-15002, Y57G11C.917	piRNA	0	0	0	0	0	0.597071	0	0	0	0	0	0	1.01468	4.40736	0.817918	NA	0	4.40746	1	NA
WBGene00171669	21ur-15105, Y67A10A.275	piRNA	0	0	0	0	0.467909	0	0	0	0	0	0	0	1.01468	4.40736	0.817918	NA	0	4.40746	1	NA
WBGene00171693	21ur-10555, Y105C5A.1020	piRNA	0	0	0	0	0	0.597071	0	0	0	0	0	0	1.01468	4.40736	0.817918	NA	0	4.40746	1	NA
WBGene00171738	21ur-12820, Y105C5B.1148	piRNA	0	0	0	0.610548	0	0	0	0	0	0	0	0	1.01468	4.40736	0.817918	NA	0	4.40746	1	NA
WBGene00171750	21ur-13656, C45E5.42	piRNA	0	0	0	0.610548	0	0	0	0	0	0	0	0	1.01468	4.40736	0.817918	NA	0	4.40746	1	NA
WBGene00171791	21ur-9362, Y37A1C.2	piRNA	0	0	0	0	0.467909	0	0	0	0	0	0	0	1.01468	4.40736	0.817918	NA	0	4.40746	1	NA
WBGene00171847	21ur-7121, T13A10.44	piRNA	0	0	0	0	0.467909	0	0	0	0	0	0	0	1.01468	4.40736	0.817918	NA	0	4.40746	1	NA
WBGene00171857	21ur-11392, F13G11.117	piRNA	0	0	0	0	0.467909	0	0	0	0	0	0	0	1.01468	4.40736	0.817918	NA	0	4.40746	1	NA
WBGene00171864	21ur-10674, Y105C5A.1032	piRNA	0	0	0	0	0.467909	0	0	0	0	0	0	0	1.01468	4.40736	0.817918	NA	0	4.40746	1	NA
WBGene00171880	21ur-12010, Y116A8C.375	piRNA	0	0	0	0.610548	0	0	0	0	0	0	0	0	1.01468	4.40736	0.817918	NA	0	4.40746	1	NA
WBGene00171906	21ur-12442, K08B4.28	piRNA	0	0	0	0.610548	0	0	0	0	0	0	0	0	1.01468	4.40736	0.817918	NA	0	4.40746	1	NA
WBGene00171908	21ur-10089, C45E5.43	piRNA	0	0	0	0.610548	0	0	0	0	0	0	0	0	1.01468	4.40736	0.817918	NA	0	4.40746	1	NA
WBGene00171943	21ur-12700, Y51H4A.775	piRNA	0	0	0	0	0	0.597071	0	0	0	0	0	0	1.01468	4.40736	0.817918	NA	0	4.40746	1	NA
WBGene00171952	21ur-14737, F13G11.118	piRNA	0	0	0	0	0.467909	0	0	0	0	0	0	0	1.01468	4.40736	0.817918	NA	0	4.40746	1	NA
WBGene00171997	21ur-9820, Y73B6BL.206	piRNA	0	0	0	0.610548	0	0	0	0	0	0	0	0	1.01468	4.40736	0.817918	NA	0	4.40746	1	NA
WBGene00171998	21ur-14213, Y64G10A.298	piRNA	0	0	0	0	0	0.597071	0	0	0	0	0	0	1.01468	4.40736	0.817918	NA	0	4.40746	1	NA
WBGene00172017	21ur-14187, Y41E3.406	piRNA	0	0	0	0	0.467909	0	0	0	0	0	0	0	1.01468	4.40736	0.817918	NA	0	4.40746	1	NA
WBGene00172030	21ur-12053, Y105C5A.1047	piRNA	0	0	0	0.610548	0	0	0	0	0	0	0	0	1.01468	4.40736	0.817918	NA	0	4.40746	1	NA
WBGene00172035	21ur-7542, Y57G11B.196	piRNA	0	0	0	0	0.467909	0	0	0	0	0	0	0	1.01468	4.40736	0.817918	NA	0	4.40746	1	NA
WBGene00172070	21ur-8447, Y105C5A.1051	piRNA	0	0	0	0.610548	0	0	0	0	0	0	0	0	1.01468	4.40736	0.817918	NA	0	4.40746	1	NA
WBGene00172094	21ur-15180, C09B9.66	piRNA	0	0	0	0.610548	0	0	0	0	0	0	0	0	1.01468	4.40736	0.817918	NA	0	4.40746	1	NA
WBGene00172100	21ur-6773, C55C3.59	piRNA	0	0	0	0.610548	0	0	0	0	0	0	0	0	1.01468	4.40736	0.817918	NA	0	4.40746	1	NA
WBGene00172118	21ur-14220, C31H1.75	piRNA	0	0	0	0	0.467909	0	0	0	0	0	0	0	1.01468	4.40736	0.817918	NA	0	4.40746	1	NA
WBGene00172145	21ur-12830, T12A2.17	piRNA	0	0	0	0.610548	0	0	0	0	0	0	0	0	1.01468	4.40736	0.817918	NA	0	4.40746	1	NA
WBGene00172160	21ur-9734, Y67A10A.284	piRNA	0	0	0	0	0	0.597071	0	0	0	0	0	0	1.01468	4.40736	0.817918	NA	0	4.40746	1	NA
WBGene00172162	21ur-14995, ZK381.27	piRNA	0	0	0	0	0	0.597071	0	0	0	0	0	0	1.01468	4.40736	0.817918	NA	0	4.40746	1	NA
WBGene00172172	21ur-14992, F55B11.115	piRNA	0	0	0	0	0	0.597071	0	0	0	0	0	0	1.01468	4.40736	0.817918	NA	0	4.40746	1	NA
WBGene00172215	21ur-8614, Y73F8A.962	piRNA	0	0	0	0	0.467909	0	0	0	0	0	0	0	1.01468	4.40736	0.817918	NA	0	4.40746	1	NA
WBGene00172263	21ur-10883, C11D2.79	piRNA	0	0	0	0.610548	0	0	0	0	0	0	0	0	1.01468	4.40736	0.817918	NA	0	4.40746	1	NA
WBGene00172271	21ur-7600, R11E3.13	piRNA	0	0	0	0.610548	0	0	0	0	0	0	0	0	1.01468	4.40736	0.817918	NA	0	4.40746	1	NA
WBGene00172280	21ur-9835, T06A10.88	piRNA	0	0	0	0	0.467909	0	0	0	0	0	0	0	1.01468	4.40736	0.817918	NA	0	4.40746	1	NA
WBGene00172293	21ur-8668, Y116A8C.382	piRNA	0	0	0	0	0	0.597071	0	0	0	0	0	0	1.01468	4.40736	0.817918	NA	0	4.40746	1	NA
WBGene00172301	21ur-11145, Y105C5A.1072	piRNA	0	0	0	0.610548	0	0	0	0	0	0	0	0	1.01468	4.40736	0.817918	NA	0	4.40746	1	NA
WBGene00172330	21ur-12269, C39B10.8	piRNA	0	0	0	0	0.467909	0	0	0	0	0	0	0	1.01468	4.40736	0.817918	NA	0	4.40746	1	NA
WBGene00172341	21ur-15024, K10B3.11	piRNA	0	0	0	0	0	0.597071	0	0	0	0	0	0	1.01468	4.40736	0.817918	NA	0	4.40746	1	NA
WBGene00172347	21ur-9720, Y57G11C.963	piRNA	0	0	0	0	0	0.597071	0	0	0	0	0	0	1.01468	4.40736	0.817918	NA	0	4.40746	1	NA
WBGene00172356	21ur-15393, Y105C5A.1077	piRNA	0	0	0	0	0	0.597071	0	0	0	0	0	0	1.01468	4.40736	0.817918	NA	0	4.40746	1	NA
WBGene00172359	21ur-13806, Y105C5A.1079	piRNA	0	0	0	0	0	0.597071	0	0	0	0	0	0	1.01468	4.40736	0.817918	NA	0	4.40746	1	NA
WBGene00172446	21ur-11589, Y73F8A.981	piRNA	0	0	0	0	0	0.597071	0	0	0	0	0	0	1.01468	4.40736	0.817918	NA	0	4.40746	1	NA
WBGene00172457	21ur-5910, Y105C5A.1082	piRNA	0	0	0	0	0	0.597071	0	0	0	0	0	0	1.01468	4.40736	0.817918	NA	0	4.40746	1	NA
WBGene00172491	21ur-8298, F35D6.19	piRNA	0	0	0	0	0.467909	0	0	0	0	0	0	0	1.01468	4.40736	0.817918	NA	0	4.40746	1	NA
WBGene00172516	21ur-11602, C43G2.22	piRNA	0	0	0	0	0.467909	0	0	0	0	0	0	0	1.01468	4.40736	0.817918	NA	0	4.40746	1	NA
WBGene00172560	21ur-11639, Y4C6B.77	piRNA	0	0	0	0	0.467909	0	0	0	0	0	0	0	1.01468	4.40736	0.817918	NA	0	4.40746	1	NA
WBGene00172581	21ur-14457, M199.119	piRNA	0	0	0	0	0.467909	0	0	0	0	0	0	0	1.01468	4.40736	0.817918	NA	0	4.40746	1	NA
WBGene00172591	21ur-7625, H16O14.61	piRNA	0	0	0	0.610548	0	0	0	0	0	0	0	0	1.01468	4.40736	0.817918	NA	0	4.40746	1	NA
WBGene00172636	21ur-12745, Y51H4A.807	piRNA	0	0	0	0	0.467909	0	0	0	0	0	0	0	1.01468	4.40736	0.817918	NA	0	4.40746	1	NA
WBGene00172692	21ur-9340, K02B2.29	piRNA	0	0	0	0.610548	0	0	0	0	0	0	0	0	1.01468	4.40736	0.817918	NA	0	4.40746	1	NA
WBGene00172763	21ur-13345, VY10G11R.59	piRNA	0	0	0	0	0	0.597071	0	0	0	0	0	0	1.01468	4.40736	0.817918	NA	0	4.40746	1	NA
WBGene00172770	21ur-10360, R13H7.16	piRNA	0	0	0	0	0.467909	0	0	0	0	0	0	0	1.01468	4.40736	0.817918	NA	0	4.40746	1	NA
WBGene00172833	21ur-12708, F22H10.8	piRNA	0	0	0	0	0.467909	0	0	0	0	0	0	0	1.01468	4.40736	0.817918	NA	0	4.40746	1	NA
WBGene00172835	21ur-8758, Y73F8A.1009	piRNA	0	0	0	0	0.467909	0	0	0	0	0	0	0	1.01468	4.40736	0.817918	NA	0	4.40746	1	NA
WBGene00172848	21ur-11162, H25K10.122	piRNA	0	0	0	0.610548	0	0	0	0	0	0	0	0	1.01468	4.40736	0.817918	NA	0	4.40746	1	NA
WBGene00172857	21ur-10572, Y43D4A.135	piRNA	0	0	0	0	0.467909	0	0	0	0	0	0	0	1.01468	4.40736	0.817918	NA	0	4.40746	1	NA
WBGene00172861	21ur-10786, Y116F11B.16	piRNA	0	0	0	0	0	0.597071	0	0	0	0	0	0	1.01468	4.40736	0.817918	NA	0	4.40746	1	NA
WBGene00172907	21ur-14725, Y10G11A.73	piRNA	0	0	0	0	0.467909	0	0	0	0	0	0	0	1.01468	4.40736	0.817918	NA	0	4.40746	1	NA
WBGene00172913	21ur-12593, Y51H4A.827	piRNA	0	0	0	0	0.467909	0	0	0	0	0	0	0	1.01468	4.40736	0.817918	NA	0	4.40746	1	NA
WBGene00172930	21ur-9560, C47A4.127	piRNA	0	0	0	0	0.467909	0	0	0	0	0	0	0	1.01468	4.40736	0.817918	NA	0	4.40746	1	NA
WBGene00172934	21ur-11775, Y40H7A.278	piRNA	0	0	0	0	0.467909	0	0	0	0	0	0	0	1.01468	4.40736	0.817918	NA	0	4.40746	1	NA
WBGene00173101	21ur-12383, VY10G11R.60	piRNA	0	0	0	0	0.467909	0	0	0	0	0	0	0	1.01468	4.40736	0.817918	NA	0	4.40746	1	NA
WBGene00173138	21ur-8657, Y116A8C.407	piRNA	0	0	0	0	0.467909	0	0	0	0	0	0	0	1.01468	4.40736	0.817918	NA	0	4.40746	1	NA
WBGene00173166	21ur-13794, Y9C9A.91	piRNA	0	0	0	0	0.467909	0	0	0	0	0	0	0	1.01468	4.40736	0.817918	NA	0	4.40746	1	NA
WBGene00173170	21ur-14615, Y57G11C.1010	piRNA	0	0	0	0.610548	0	0	0	0	0	0	0	0	1.01468	4.40736	0.817918	NA	0	4.40746	1	NA
WBGene00173233	21ur-6562, T06A10.94	piRNA	0	0	0	0	0.467909	0	0	0	0	0	0	0	1.01468	4.40736	0.817918	NA	0	4.40746	1	NA
WBGene00173256	21ur-15271, F52B11.88	piRNA	0	0	0	0	0	0.597071	0	0	0	0	0	0	1.01468	4.40736	0.817918	NA	0	4.40746	1	NA
WBGene00173271	21ur-14439, Y116A8A.125	piRNA	0	0	0	0	0.467909	0	0	0	0	0	0	0	1.01468	4.40736	0.817918	NA	0	4.40746	1	NA
WBGene00173297	21ur-13779, T13A10.52	piRNA	0	0	0	0	0.467909	0	0	0	0	0	0	0	1.01468	4.40736	0.817918	NA	0	4.40746	1	NA
WBGene00173352	21ur-8325, C47A4.133	piRNA	0	0	0	0	0	0.597071	0	0	0	0	0	0	1.01468	4.40736	0.817918	NA	0	4.40746	1	NA
WBGene00173389	21ur-12463, C47A4.134	piRNA	0	0	0	0	0.467909	0	0	0	0	0	0	0	1.01468	4.40736	0.817918	NA	0	4.40746	1	NA
WBGene00173426	21ur-13556, C01B10.41	piRNA	0	0	0	0	0.467909	0	0	0	0	0	0	0	1.01468	4.40736	0.817918	NA	0	4.40746	1	NA
WBGene00173436	21ur-10663, Y43D4A.142	piRNA	0	0	0	0	0.467909	0	0	0	0	0	0	0	1.01468	4.40736	0.817918	NA	0	4.40746	1	NA
WBGene00173498	21ur-11188, Y51H4A.855	piRNA	0	0	0	0	0	0.597071	0	0	0	0	0	0	1.01468	4.40736	0.817918	NA	0	4.40746	1	NA
WBGene00173507	21ur-9246, Y37A1A.138	piRNA	0	0	0	0	0	0.597071	0	0	0	0	0	0	1.01468	4.40736	0.817918	NA	0	4.40746	1	NA
WBGene00173531	21ur-13481, VY10G11R.64	piRNA	0	0	0	0	0.467909	0	0	0	0	0	0	0	1.01468	4.40736	0.817918	NA	0	4.40746	1	NA
WBGene00173629	21ur-14306, Y41E3.434	piRNA	0	0	0	0	0	0.597071	0	0	0	0	0	0	1.01468	4.40736	0.817918	NA	0	4.40746	1	NA
WBGene00173652	21ur-8450, Y57G11C.1049	piRNA	0	0	0	0	0	0.597071	0	0	0	0	0	0	1.01468	4.40736	0.817918	NA	0	4.40746	1	NA
WBGene00173689	21ur-14430, Y105C5B.1295	piRNA	0	0	0	0.610548	0	0	0	0	0	0	0	0	1.01468	4.40736	0.817918	NA	0	4.40746	1	NA
WBGene00173703	21ur-13007, Y73F8A.1064	piRNA	0	0	0	0	0.467909	0	0	0	0	0	0	0	1.01468	4.40736	0.817918	NA	0	4.40746	1	NA
WBGene00173714	21ur-14086, Y73F8A.1067	piRNA	0	0	0	0	0	0.597071	0	0	0	0	0	0	1.01468	4.40736	0.817918	NA	0	4.40746	1	NA
WBGene00173722	21ur-6263, Y105C5A.1176	piRNA	0	0	0	0	0	0.597071	0	0	0	0	0	0	1.01468	4.40736	0.817918	NA	0	4.40746	1	NA
WBGene00173740	21ur-12202, Y57G11C.1055	piRNA	0	0	0	0	0.467909	0	0	0	0	0	0	0	1.01468	4.40736	0.817918	NA	0	4.40746	1	NA
WBGene00173768	21ur-10460, C44H9.10	piRNA	0	0	0	0	0.467909	0	0	0	0	0	0	0	1.01468	4.40736	0.817918	NA	0	4.40746	1	NA
WBGene00173814	21ur-12778, Y57G11A.209	piRNA	0	0	0	0	0.467909	0	0	0	0	0	0	0	1.01468	4.40736	0.817918	NA	0	4.40746	1	NA
WBGene00173818	21ur-10209, C29A12.8	piRNA	0	0	0	0	0.467909	0	0	0	0	0	0	0	1.01468	4.40736	0.817918	NA	0	4.40746	1	NA
WBGene00173823	21ur-11593, Y57G11C.1063	piRNA	0	0	0	0.610548	0	0	0	0	0	0	0	0	1.01468	4.40736	0.817918	NA	0	4.40746	1	NA
WBGene00173871	21ur-14352, VY10G11R.67	piRNA	0	0	0	0.610548	0	0	0	0	0	0	0	0	1.01468	4.40736	0.817918	NA	0	4.40746	1	NA
WBGene00173878	21ur-12781, Y105C5A.1187	piRNA	0	0	0	0.610548	0	0	0	0	0	0	0	0	1.01468	4.40736	0.817918	NA	0	4.40746	1	NA
WBGene00173888	21ur-6879, H25K10.132	piRNA	0	0	0	0	0.467909	0	0	0	0	0	0	0	1.01468	4.40736	0.817918	NA	0	4.40746	1	NA
WBGene00173901	21ur-15503, C35D6.112	piRNA	0	0	0	0	0.467909	0	0	0	0	0	0	0	1.01468	4.40736	0.817918	NA	0	4.40746	1	NA
WBGene00173962	21ur-14033, Y73F8A.1089	piRNA	0	0	0	0.610548	0	0	0	0	0	0	0	0	1.01468	4.40736	0.817918	NA	0	4.40746	1	NA
WBGene00173996	21ur-5537, F02H6.68	piRNA	0	0	0	0	0.467909	0	0	0	0	0	0	0	1.01468	4.40736	0.817918	NA	0	4.40746	1	NA
WBGene00174000	21ur-14367, T22A3.10	piRNA	0	0	0	0	0	0.597071	0	0	0	0	0	0	1.01468	4.40736	0.817918	NA	0	4.40746	1	NA
WBGene00174096	21ur-10327, Y73F8A.1095	piRNA	0	0	0	0.610548	0	0	0	0	0	0	0	0	1.01468	4.40736	0.817918	NA	0	4.40746	1	NA
WBGene00174152	21ur-10132, Y73F8A.1101	piRNA	0	0	0	0	0	0.597071	0	0	0	0	0	0	1.01468	4.40736	0.817918	NA	0	4.40746	1	NA
WBGene00174197	21ur-9714, Y51H4A.892	piRNA	0	0	0	0	0.467909	0	0	0	0	0	0	0	1.01468	4.40736	0.817918	NA	0	4.40746	1	NA
WBGene00174225	21ur-10374, Y105C5B.1347	piRNA	0	0	0	0.610548	0	0	0	0	0	0	0	0	1.01468	4.40736	0.817918	NA	0	4.40746	1	NA
WBGene00174258	21ur-14802, Y37A1A.143	piRNA	0	0	0	0	0.467909	0	0	0	0	0	0	0	1.01468	4.40736	0.817918	NA	0	4.40746	1	NA
WBGene00174403	21ur-5487, Y105C5B.1361	piRNA	0	0	0	0	0.467909	0	0	0	0	0	0	0	1.01468	4.40736	0.817918	NA	0	4.40746	1	NA
WBGene00174408	21ur-11011, Y37A1A.145	piRNA	0	0	0	0	0.467909	0	0	0	0	0	0	0	1.01468	4.40736	0.817918	NA	0	4.40746	1	NA
WBGene00174410	21ur-10456, F08B1.6	piRNA	0	0	0	0.610548	0	0	0	0	0	0	0	0	1.01468	4.40736	0.817918	NA	0	4.40746	1	NA
WBGene00174439	21ur-7677, Y73F8A.1114	piRNA	0	0	0	0	0.467909	0	0	0	0	0	0	0	1.01468	4.40736	0.817918	NA	0	4.40746	1	NA
WBGene00174440	21ur-11649, Y67A10A.326	piRNA	0	0	0	0.610548	0	0	0	0	0	0	0	0	1.01468	4.40736	0.817918	NA	0	4.40746	1	NA
WBGene00174444	21ur-9883, Y73F8A.1115	piRNA	0	0	0	0	0.467909	0	0	0	0	0	0	0	1.01468	4.40736	0.817918	NA	0	4.40746	1	NA
WBGene00174457	21ur-12917, C46C2.9	piRNA	0	0	0	0	0	0.597071	0	0	0	0	0	0	1.01468	4.40736	0.817918	NA	0	4.40746	1	NA
WBGene00174514	21ur-10236, Y43D4A.155	piRNA	0	0	0	0	0	0.597071	0	0	0	0	0	0	1.01468	4.40736	0.817918	NA	0	4.40746	1	NA
WBGene00174535	21ur-9681, H04M03.75	piRNA	0	0	0	0	0.467909	0	0	0	0	0	0	0	1.01468	4.40736	0.817918	NA	0	4.40746	1	NA
WBGene00174596	21ur-10939, T08B6.60	piRNA	0	0	0	0	0.467909	0	0	0	0	0	0	0	1.01468	4.40736	0.817918	NA	0	4.40746	1	NA
WBGene00174614	21ur-9688, C11D2.93	piRNA	0	0	0	0	0	0.597071	0	0	0	0	0	0	1.01468	4.40736	0.817918	NA	0	4.40746	1	NA
WBGene00174640	21ur-12862, Y105C5A.1241	piRNA	0	0	0	0	0.467909	0	0	0	0	0	0	0	1.01468	4.40736	0.817918	NA	0	4.40746	1	NA
WBGene00174707	21ur-13851, C55A6.13	piRNA	0	0	0	0	0	0.597071	0	0	0	0	0	0	1.01468	4.40736	0.817918	NA	0	4.40746	1	NA
WBGene00174866	21ur-6584, Y73F8A.1148	piRNA	0	0	0	0	0.467909	0	0	0	0	0	0	0	1.01468	4.40736	0.817918	NA	0	4.40746	1	NA
WBGene00174894	21ur-11157, T23G4.125	piRNA	0	0	0	0	0.467909	0	0	0	0	0	0	0	1.01468	4.40736	0.817918	NA	0	4.40746	1	NA
WBGene00174913	21ur-14781, W03F8.66	piRNA	0	0	0	0	0	0.597071	0	0	0	0	0	0	1.01468	4.40736	0.817918	NA	0	4.40746	1	NA
WBGene00194913	Y105C5A.1272	ERGO target 22G	0	0	0	0	0.467909	0	0	0	0	0	0	0	1.01468	4.40736	0.817918	NA	0	4.40746	1	NA
WBGene00194913	Y105C5A.1272	WAGO Class 22G	0	0	0	0	0.467909	0	0	0	0	0	0	0	1.01468	4.40736	0.817918	NA	0	4.40746	1	NA
WBGene00170981	21ur-8140, C17H12.24	piRNA	0	0	3.69583	0	1.87164	0	0	0	0	0.329025	0.36737	0.606797	1.01053	2.87744	0.725445	NA	-0.357109	2.90157	0.902048	NA
WBGene00168934	21ur-8233, C09B9.53	piRNA	0	4.30974	0	0	0.935819	1.19414	0	0	1.25988	1.3161	0.73474	0.606797	1.01022	1.94	0.602554	NA	-0.428873	1.95116	0.826024	NA
WBGene00019783	M70.1	ALG Class 26G	0	4.30974	0	0.610548	0.935819	0.597071	0	0	0	0	0	0	1.00888	3.31586	0.760931	NA	0	3.489	1	NA
WBGene00167304	21ur-15173, Y59E9AL.18	piRNA	0	0	3.69583	0	1.87164	0	0	0	0	0.329025	0	0.303399	1.00825	3.58897	0.778764	NA	0.677632	3.68245	0.854	NA
WBGene00006536	K01G5.7, tbb-1	ALG Class 26G	0	6.46461	0	1.2211	1.40373	0.597071	0	0	0	0	0	0	1.00613	3.01294	0.738427	NA	0	3.28448	1	NA
WBGene00003464	F32B6.6, msp-77	ALG Class 26G	5.22158	4.30974	0	1.2211	2.80746	0.597071	0	0	0	0	0	0	1.00565	2.15316	0.640461	NA	0	2.58337	1	NA
WBGene00047588	21ur-1378, Y105C5B.244	piRNA	0	6.46461	0	1.2211	1.40373	0.597071	0	0	0	1.97415	0.36737	1.21359	1.00487	1.81723	0.580285	NA	-1.80737	1.95607	0.355498	NA
WBGene00009938	F52F12.5	ALG target 22G	0	10.7744	0	2.44219	2.33955	0.597071	0	0	0	0	0.36737	0.303399	1.00418	2.00699	0.616835	NA	0.6122	2.41144	0.799594	NA
WBGene00011591	T07F10.5	WAGO Class 22G	0	0	1.84792	0.610548	0	0.597071	0	0	0	0.987076	1.10211	0.910196	1.00395	2.38474	0.673763	NA	-1.55535	2.22027	0.4836	NA
WBGene00020754	T24A6.17	WAGO Class 22G	2.61079	0	0	0.610548	0	0.597071	0	0	0	0.987076	0.73474	0.606797	1.00302	2.40577	0.676734	NA	-1.19047	2.25774	0.597995	NA
WBGene00046024	21ur-2625, Y73F8A.81	piRNA	0	4.30974	0	0.610548	0.935819	0.597071	0	0	3.77964	1.3161	0.73474	0.606797	1.00188	1.77562	0.57259	NA	0.769113	1.63814	0.63871	NA
WBGene00169094	21ur-8189, Y45F10D.86	piRNA	0	0	1.84792	0.610548	0	0.597071	0	0	0	1.3161	0.73474	0.606797	1.0013	2.44682	0.682374	NA	-1.38162	2.29362	0.546924	NA
WBGene00008667	F10G8.9	WAGO Class 22G	0	0	5.54375	1.83164	0	1.19414	0	0	1.25988	1.3161	1.83685	0.910196	1.00118	1.83331	0.584994	NA	-1.03759	1.9338	0.591577	NA
WBGene00174572	21ur-10259, Y67A10A.331	piRNA	0	4.30974	0	1.2211	0.935819	0	0	0	0	0.987076	0.36737	0	1.00118	2.80558	0.721203	NA	-0.405644	2.86024	0.887221	NA
WBGene00021968	Y57G7A.5	ALG target 22G	5.22158	0	0	0	1.87164	0.597071	0	0	0	0	1.10211	0.606797	1.0011	2.77604	0.718382	NA	-0.739289	2.85056	0.795366	NA
WBGene00021968	Y57G7A.5	WAGO Class 22G	5.22158	0	0	0	1.87164	0.597071	0	0	0	0	1.10211	0.606797	1.0011	2.77604	0.718382	NA	-0.739289	2.85056	0.795366	NA
WBGene00013773	Y116A8A.2	WAGO Class 22G	5.22158	0	5.54375	3.66329	0	1.79121	0	0	0	1.3161	0.36737	0	0.992343	2.10822	0.637854	NA	-0.719858	2.3675	0.761083	NA
WBGene00012638	Y38H8A.4	ALG Class 26G	7.83237	0	0	0	3.27537	0.597071	0	0	0	0	0	0	0.989838	4.00576	0.804828	NA	0	4.23443	1	NA
WBGene00044138	F31F6.8, sssh-1	WAGO Class 22G	2.61079	0	0	0	0	1.19414	0	0	0	0.329025	0.36737	0	0.988061	3.83232	0.796543	NA	0.559968	3.8351	0.883913	NA
WBGene00048666	21ur-3713, Y57G11B.64	piRNA	0	0	1.84792	0	0	1.19414	0	0	0	1.97415	0.36737	0	0.987797	3.86857	0.798461	NA	-1.19887	3.77911	0.751064	NA
WBGene00019879	R05D3.5	ALG target 22G	0	0	1.84792	0	0	1.19414	0	0	0	0	0.36737	0	0.984704	4.3608	0.821351	NA	1.51384	4.40746	0.731243	NA
WBGene00022578	ZC262.1	ALG target 22G	0	0	1.84792	0	0	1.19414	0	0	0	0	0.36737	0	0.984704	4.3608	0.821351	NA	1.51384	4.40746	0.731243	NA
WBGene00048135	21ur-3159, Y57G11A.45	piRNA	0	0	1.84792	0	0	1.19414	0	0	0	0	0.36737	0	0.984704	4.3608	0.821351	NA	1.51384	4.40746	0.731243	NA
WBGene00165970	21ur-12853, F28D1.14	piRNA	0	0	1.84792	0	0	1.19414	0	0	0	0	0	0	0.984695	4.3608	0.821352	NA	0	4.40746	1	NA
WBGene00165715	21ur-10813, Y73B6BL.97	piRNA	0	2.15487	0	0.610548	0	0.597071	0	0	0	0.329025	0.36737	0	0.982986	3.128	0.753328	NA	0.565114	3.13256	0.856839	NA
WBGene00045961	21ur-164, C08F11.21	piRNA	0	0	1.84792	0.610548	0	0.597071	0	0	0	0.329025	0	0.303399	0.982491	3.15672	0.75562	NA	0.673593	3.17367	0.831916	NA
WBGene00008313	C54G4.3	ALG Class 26G	0	0	11.0875	1.2211	0.935819	3.58243	0	0	0	0	0	0	0.977776	2.71951	0.71919	NA	0	3.09229	1	NA
WBGene00010082	F55A11.11	ALG Class 26G	7.83237	0	0	1.83164	1.40373	0.597071	0	0	0	0	0.36737	0	0.977557	2.4123	0.685302	NA	1.51385	2.77243	0.58504	NA
WBGene00049859	21ur-4115, Y41E3.176	piRNA	0	2.15487	0	0.610548	0	0.597071	0	0	0	0.329025	0	0	0.973534	3.89785	0.802772	NA	1.51385	3.95095	0.701601	NA
WBGene00170119	21ur-9211, Y105C5B.1017	piRNA	0	2.15487	0	0.610548	0	0.597071	0	0	0	0.329025	0	0	0.973534	3.89785	0.802772	NA	1.51385	3.95095	0.701601	NA
WBGene00167789	21ur-11995, T06A10.65	piRNA	0	0	1.84792	0.610548	0	0.597071	0	0	0	0	0.73474	0	0.972671	4.00469	0.808096	NA	0.491024	4.00282	0.902369	NA
WBGene00045812	21ur-3808, W03F8.13	piRNA	0	6.46461	0	0.610548	0.935819	1.79121	0	0	0	2.30318	2.20422	0.910196	0.966088	1.70115	0.570102	NA	-2.40569	1.83372	0.189548	NA
WBGene00007082	acs-10, AH10.1	ALG target 22G	10.4432	0	0	2.44219	0.935819	1.79121	0	0	0	0	0.36737	0.606797	0.963681	2.0015	0.630175	NA	0.0582124	2.32801	0.980051	NA
WBGene00170030	21ur-8851, F26D10.19	piRNA	2.61079	0	0	1.2211	0	0	0	0	0	0.329025	1.10211	0	0.960528	3.80663	0.800786	NA	-0.480806	3.74374	0.897809	NA
WBGene00174869	21ur-12385, Y57G11C.1123	piRNA	0	0	7.39166	0.610548	3.27537	0	0	0	0	2.96123	0.73474	0.606797	0.958224	2.20984	0.664566	NA	-2.07744	2.35429	0.377556	NA
WBGene00003517	F31F6.6, nac-1	WAGO Class 22G	0	0	1.84792	1.2211	0	0	0	0	0	0	0.73474	0	0.95589	4.35858	0.826407	NA	0.488092	4.35794	0.910823	NA
WBGene00010092	F55C5.2	ALG Class 26G	0	2.15487	0	1.2211	0	0	0	0	0	0	0	0	0.955871	4.35858	0.82641	NA	0	4.40746	1	NA
WBGene00173442	21ur-8906, Y73B6BL.244	piRNA	0	0	3.69583	0.610548	1.40373	0	0	0	1.25988	2.6322	1.10211	1.21359	0.95275	1.9217	0.620046	NA	-1.32672	1.87474	0.479144	NA
WBGene00018784	F54A3.5	CSR Class 22G	0	0	3.69583	0	1.40373	0.597071	0	0	0	1.3161	1.83685	1.51699	0.951131	2.09542	0.649894	NA	-2.19411	2.05456	0.285555	NA
WBGene00167329	21ur-8374, Y7A9D.39	piRNA	0	4.30974	0	0	0.467909	1.79121	0	0	0	0.329025	1.10211	0.303399	0.945903	2.38788	0.692012	NA	-0.755318	2.43413	0.75633	NA
WBGene00010485	ant-1.3, K01H12.2	ALG target 22G	0	4.30974	0	0	0.467909	1.79121	0	0	0	0	0.73474	0.303399	0.942367	2.84117	0.740129	NA	-0.0144465	2.92621	0.996061	NA
WBGene00165897	21ur-9691, Y116A8C.219	piRNA	0	0	5.54375	1.2211	0	1.79121	0	0	0	0.329025	0	0.910196	0.941242	2.69659	0.727053	NA	-0.296505	2.83313	0.916649	NA
WBGene00007129	B0272.3	WAGO Class 22G	0	4.30974	0	1.2211	0.467909	0.597071	0	0	6.2994	0.329025	1.10211	0.303399	0.940682	1.91368	0.623032	NA	2.05085	1.74815	0.240735	NA
WBGene00003151	mca-1, W09C2.3	CSR Class 22G	0	0	9.23958	0.610548	3.74328	0.597071	0	0	0	0.329025	1.10211	0.606797	0.937758	1.86949	0.61594	NA	-0.991415	2.1258	0.640949	NA
WBGene00005961	K07C6.15, srx-70	WAGO Class 22G	0	0	7.39166	1.2211	0.467909	2.38828	0	2.28308	0	1.64513	2.20422	0	0.937086	1.94616	0.630158	NA	-0.931298	2.11015	0.658965	NA
WBGene00001487	frk-1, T04B2.2	ALG target 22G	0	0	3.69583	0.610548	1.40373	0	0	0	0	0.329025	0.73474	0.910196	0.936175	2.3122	0.685562	NA	-0.954186	2.31596	0.680336	NA
WBGene00018098	F36F12.7	ALG target 22G	0	8.61949	0	1.2211	0.935819	2.38828	0	0	0	1.97415	0.73474	0	0.933989	2.12288	0.659964	NA	-1.40618	2.3166	0.543849	NA
WBGene00168831	21ur-5686, T08B6.39	piRNA	0	8.61949	0	1.83164	0.935819	1.79121	0	0	0	1.3161	0.73474	0	0.930933	2.05701	0.650861	NA	-1.00112	2.27491	0.659885	NA
WBGene00044071	D2021.2, dhhc-14	CSR Class 22G	7.83237	0	0	0	0.935819	2.98536	0	0	0	0.987076	1.46948	0.910196	0.930685	2.08341	0.655082	NA	-1.72056	2.24188	0.442807	NA
WBGene00019248	H27M09.5	ALG Class 26G	0	4.30974	0	1.2211	0.467909	0.597071	0	0	0	0.329025	0	0	0.929176	2.6856	0.729354	NA	1.51385	2.90234	0.601952	NA
WBGene00045672	21ur-2786, F13G11.5	piRNA	0	0	5.54375	0.610548	1.87164	0.597071	0	0	5.03952	0.987076	0.36737	0.910196	0.923897	1.73712	0.594826	NA	1.35262	1.68967	0.423408	NA
WBGene00009129	F25H5.7	ALG target 22G	0	4.30974	0	1.83164	0.467909	0	0	0	0	0.329025	0	0.606797	0.920792	2.81579	0.74366	NA	0.107156	2.91308	0.970657	NA
WBGene00003442	C34F11.6, msp-49	ALG Class 26G	0	8.61949	0	3.05274	0.935819	0.597071	0	0	0	0	1.10211	0	0.919027	2.59663	0.723391	NA	-0.085875	2.82616	0.975759	NA
WBGene00049375	21ur-1034, Y43D4A.52	piRNA	0	0	5.54375	0.610548	1.87164	0.597071	0	0	0	1.3161	0.73474	0.606797	0.91873	1.82492	0.614657	NA	-1.38143	1.95969	0.480859	NA
WBGene00004960	spe-6, Y66D12A.20	ALG target 22G	0	0	7.39166	1.2211	0.467909	2.38828	0	0	0	0	1.83685	0.303399	0.918412	2.25335	0.683584	NA	-1.05496	2.43096	0.664312	NA
WBGene00011493	T05F1.8	ALG Class 26G	0	4.30974	0	1.83164	0.467909	0	0	0	0	0	0	0	0.912893	4.26801	0.830631	NA	0	4.40746	1	NA
WBGene00002879	C29E4.8, let-754	ALG Class 26G	0	2.15487	7.39166	1.83164	0.467909	2.98536	0	0	0	0	0.36737	0	0.910318	1.8736	0.627062	NA	1.51385	2.36664	0.522391	NA
WBGene00171947	21ur-12418, Y105C5A.1041	piRNA	0	2.15487	3.69583	1.83164	1.40373	0	0	0	0	1.64513	0.36737	0.303399	0.906178	1.91501	0.636071	NA	-1.18442	2.06127	0.565557	NA
WBGene00014121	ZK858.8	ALG target 22G	10.4432	0	0	0.610548	4.21119	0.597071	0	0	0	0	0.73474	0	0.901198	2.5761	0.726465	NA	0.509128	2.88596	0.859968	NA
WBGene00014121	ZK858.8	WAGO Class 22G	10.4432	0	0	0.610548	4.21119	0.597071	0	0	0	0	0.73474	0	0.901198	2.5761	0.726465	NA	0.509128	2.88596	0.859968	NA
WBGene00000802	crt-1, Y38A10A.5	ALG Class 26G	0	0	7.39166	1.83164	0.467909	1.79121	0	0	0	0	0	0	0.890725	2.91951	0.760295	NA	0	3.22619	1	NA
WBGene00013615	fbxa-110, Y102A5C.8	WAGO Class 22G	0	0	3.69583	0.610548	0.935819	0.597071	0	0	0	1.3161	0.36737	0.910196	0.890077	1.97293	0.651885	NA	-1.35319	1.96893	0.49191	NA
WBGene00044529	D2063.4, irld-1	ALG Class 26G	0	8.61949	0	3.05274	0.467909	1.19414	0	0	0	0.329025	0.36737	0	0.88695	2.10954	0.674159	NA	0.575174	2.46438	0.815455	NA
WBGene00049999	21ur-1883, Y73F8A.420	piRNA	0	0	5.54375	0.610548	1.40373	1.19414	0	0	0	2.96123	1.10211	1.82039	0.886342	1.67227	0.596095	NA	-2.53113	1.78435	0.156041	NA
WBGene00168216	21ur-9663, Y73F8A.706	piRNA	0	0	5.54375	1.2211	1.87164	0	0	0	0	1.97415	0	0.606797	0.88083	2.67616	0.74205	NA	-1.34329	2.76549	0.627157	NA
WBGene00170355	21ur-9337, Y43D4A.122	piRNA	0	0	3.69583	0	0.935819	1.19414	0	0	0	0.658051	0.36737	0.606797	0.876448	2.26675	0.699013	NA	-0.68296	2.29223	0.765745	NA
WBGene00168904	21ur-6150, C52D10.84	piRNA	0	0	7.39166	0.610548	1.87164	1.79121	0	0	0	1.97415	1.46948	1.82039	0.874866	1.58244	0.58036	NA	-2.36936	1.78255	0.183784	NA
WBGene00047450	21ur-3773, Y105C5A.210	piRNA	0	0	5.54375	0	1.40373	1.79121	0	0	0	2.30318	2.20422	1.51699	0.872148	1.91476	0.648759	NA	-2.56139	2.00897	0.202316	NA
WBGene00013410	fbxb-94, Y63D3A.11	WAGO Class 22G	0	4.30974	0	1.2211	0	1.19414	0	0	0	0.329025	0.36737	0.303399	0.867206	2.3401	0.710946	NA	0.030841	2.45316	0.989969	NA
WBGene00004909	snf-10, Y32F6A.2	ALG Class 26G	0	6.46461	0	0	2.33955	1.19414	0	0	0	0.658051	0	0.303399	0.864357	2.6168	0.741165	NA	0.0746211	2.81435	0.978847	NA
WBGene00011401	T03F6.6	ALG Class 26G	0	8.61949	0	0.610548	2.33955	1.79121	0	0	0	0	0	0.303399	0.861586	2.34452	0.713254	NA	1.51385	2.73853	0.580402	NA
WBGene00020081	R52.10, sdz-29	WAGO Class 22G	0	0	3.69583	0	0.935819	1.19414	0	0	0	0.329025	0.73474	0	0.855424	2.81239	0.761004	NA	-0.0440031	2.87066	0.98777	NA
WBGene00173887	21ur-6749, Y7A9D.57	piRNA	0	4.30974	3.69583	0.610548	3.27537	0.597071	0	0	0	0.987076	1.46948	0.910196	0.851437	1.49291	0.56846	NA	-1.71776	1.73862	0.323152	NA
WBGene00049288	21ur-4796, Y43D4A.50	piRNA	0	6.46461	0	3.05274	0	0.597071	0	0	0	0.987076	0.36737	2.12379	0.8486	2.2792	0.709652	NA	-1.77609	2.39917	0.459123	NA
WBGene00021482	Y39H10A.6	WAGO Class 22G	0	0	3.69583	0.610548	0.467909	1.19414	0	0	1.25988	0.329025	0.36737	0.910196	0.842726	1.86774	0.651845	NA	0.283728	1.90873	0.881831	NA
WBGene00050546	21ur-243, Y105C5B.568	piRNA	0	0	3.69583	1.2211	0.935819	0	0	0	0	0.987076	0	0.910196	0.842342	2.7486	0.759253	NA	-0.903569	2.75633	0.743051	NA
WBGene00167072	21ur-14164, Y73F8A.635	piRNA	0	0	3.69583	1.2211	0.935819	0	0	0	0	0.329025	0	0.606797	0.841443	2.77791	0.761962	NA	0.106366	2.85072	0.970236	NA
WBGene00013988	ZK512.10	ALG Class 26G	0	4.30974	0	1.83164	0	0.597071	0	0	0	0	0	0	0.837549	4.265	0.844315	NA	0	4.40746	1	NA
WBGene00000182	arf-1, B0336.2	ALG Class 26G	7.83237	0	0	0.610548	1.87164	1.79121	0	0	0	0	0	0	0.834852	2.91001	0.774197	NA	0	3.22073	1	NA
WBGene00007561	C14A4.11, ccm-3	ALG Class 26G	0	0	3.69583	1.2211	0.935819	0	0	0	0	0	0	0.910196	0.825449	3.51799	0.814491	NA	0.147985	3.57712	0.967001	NA
WBGene00050357	21ur-1637, Y105C5A.467	piRNA	0	0	3.69583	1.2211	0.935819	0	0	0	0	0	1.10211	0	0.824812	3.56046	0.816803	NA	-0.0966792	3.60258	0.97859	NA
WBGene00004906	snf-7, ZK1010.9	ALG target 22G	5.22158	0	0	1.2211	0.935819	0.597071	2.19399	0	1.25988	0	0	1.82039	0.823734	2.13084	0.69907	NA	0.917423	2.16043	0.671094	NA
WBGene00046623	21ur-3854, Y105C5A.133	piRNA	0	8.61949	0	1.2211	1.87164	1.79121	0	0	0	1.3161	0	0.303399	0.823202	2.05963	0.689389	NA	-0.674764	2.30009	0.769243	NA
WBGene00049469	21ur-827, Y105C5A.396	piRNA	0	6.46461	0	0	1.87164	1.79121	0	0	0	0.987076	0.36737	0.606797	0.815733	2.12905	0.701612	NA	-0.94709	2.29265	0.679535	NA
WBGene00077728	T23G11.11	WAGO Class 22G	7.83237	0	0	0	3.74328	0.597071	0	0	0	0	0.36737	0	0.81084	3.18048	0.798768	NA	1.51385	3.46816	0.662475	NA
WBGene00017026	D1037.5, ipla-4	ALG Class 26G	0	10.7744	0	0	1.40373	4.77657	0	0	0	0	0	0	0.804336	3.68318	0.827132	NA	0	3.96592	1	NA
WBGene00171358	21ur-8011, Y116A8C.360	piRNA	0	0	3.69583	1.2211	0.467909	0.597071	0	0	2.51976	0.329025	1.83685	0	0.803934	2.18151	0.712484	NA	0.51326	2.14727	0.811083	NA
WBGene00014240	htas-1, ZK1251.1	ALG Class 26G	10.4432	0	0	1.83164	0.467909	3.58243	0	0	0	0	0	0	0.803662	2.83734	0.776989	NA	0	3.19068	1	NA
WBGene00173889	21ur-7134, F38C2.90	piRNA	0	0	5.54375	1.83164	0.467909	1.19414	0	0	0	2.96123	1.46948	3.64078	0.799546	1.64843	0.627652	NA	-2.98826	1.75933	0.0894106	NA
WBGene00046376	21ur-81, C52D10.22	piRNA	0	0	5.54375	1.83164	0.935819	0.597071	0	0	0	0.658051	0	0.606797	0.797987	2.12363	0.707092	NA	-0.327829	2.30457	0.886881	NA
WBGene00165491	21ur-9110, Y41E3.233	piRNA	0	0	7.39166	1.2211	0.935819	2.38828	0	0	0	2.6322	0.73474	1.21359	0.797453	1.65878	0.630696	NA	-2.17012	1.85839	0.242913	NA
WBGene00013521	Y73F8A.12	ALG target 22G	7.83237	0	0	0.610548	1.87164	1.79121	0	0	0	0.329025	0	0.303399	0.796268	2.05575	0.698507	NA	0.661964	2.40925	0.783501	NA
WBGene00169902	21ur-14485, Y105C5A.888	piRNA	0	0	3.69583	1.83164	0.467909	0	0	0	0	0.987076	0.36737	1.21359	0.786991	2.30941	0.733272	NA	-1.33844	2.30723	0.561843	NA
WBGene00167782	21ur-7083, C27H2.72	piRNA	0	0	7.39166	2.44219	0.935819	1.19414	0	0	0	0.658051	0.36737	0.606797	0.786134	1.70617	0.644972	NA	-0.684953	1.97075	0.728171	NA
MIMAT0011442	miR-2213-3p	miRNA	2.61079	6.46461	0	1.2211	0.467909	3.58243	0	0	0	0	1.83685	0	0.780348	2.24702	0.72838	NA	-0.826727	2.46801	0.737642	NA
WBGene00017890	F28B4.1	WAGO Class 22G	5.22158	0	0	0.610548	0.935819	1.19414	0	0	0	2.6322	1.46948	1.82039	0.779824	1.72576	0.65136	NA	-2.5393	1.76018	0.149122	NA
WBGene00173678	21ur-9817, H04M03.73	piRNA	0	4.30974	0	0	1.87164	0.597071	0	0	0	4.93538	3.30633	2.12379	0.769845	1.9671	0.695531	NA	-3.34486	1.95464	0.0870358	NA
WBGene00013978	ZK507.1	ALG Class 26G	5.22158	0	0	0.610548	0	2.38828	0	0	0	0	0	0.606797	0.767801	3.40251	0.821468	NA	0.725817	3.57753	0.839227	NA
WBGene00011967	pir-1, T23G7.5	CSR Class 22G	0	6.46461	0	1.2211	1.40373	1.19414	0	0	0	1.64513	2.57159	2.73059	0.764805	1.54232	0.61998	NA	-2.76832	1.69281	0.101976	NA
WBGene00016963	C56C10.6	ALG Class 26G	0	6.46461	0	1.2211	1.40373	1.19414	0	0	0	0.329025	0	0.303399	0.764791	2.0106	0.703664	NA	0.66042	2.34468	0.778199	NA
WBGene00047270	21ur-2736, C52D10.28	piRNA	0	6.46461	0	1.83164	1.40373	0.597071	0	0	0	1.3161	0.73474	1.21359	0.76142	1.7012	0.654457	NA	-1.68264	1.86864	0.367874	NA
WBGene00050910	Y43F8B.17	ERGO Class 26G	0	8.61949	0	1.83164	3.27537	0	0	0	0	0	0	0	0.753939	3.78288	0.842026	NA	0	4.0408	1	NA
WBGene00170184	21ur-6018, Y73B6BL.171	piRNA	7.83237	0	0	0.610548	1.40373	2.38828	0	0	0	0.987076	0.36737	1.51699	0.737253	1.79232	0.680824	NA	-1.50303	1.9889	0.449824	NA
WBGene00011481	imp-2, T05E11.5	ALG Class 26G	0	0	5.54375	0.610548	0.467909	2.38828	0	0	0	0	0.36737	0	0.736592	2.56101	0.773639	NA	1.51385	2.86412	0.597112	NA
WBGene00022708	ZK354.7	ALG Class 26G	10.4432	0	0	3.05274	1.87164	1.19414	0	0	0	0.987076	0	0	0.732494	2.40533	0.760724	NA	0.0434529	2.68943	0.987109	NA
WBGene00010309	F59B2.5, rpn-6.2	ALG target 22G	5.22158	0	1.84792	1.2211	2.80746	0	0	0	0	1.97415	1.83685	1.21359	0.729434	1.6975	0.667405	NA	-2.29884	1.85927	0.216302	NA
WBGene00010309	F59B2.5, rpn-6.2	WAGO Class 22G	5.22158	0	1.84792	1.2211	2.80746	0	0	0	0	1.97415	1.83685	1.21359	0.729434	1.6975	0.667405	NA	-2.29884	1.85927	0.216302	NA
WBGene00016778	C49D10.10, nep-3	ALG Class 26G	0	4.30974	0	0.610548	1.40373	0.597071	0	0	0	0	0.73474	0.303399	0.717164	2.30317	0.755511	NA	-0.0085688	2.42409	0.99718	NA
WBGene00011414	T04A8.13	ALG target 22G	0	0	5.54375	2.44219	0.467909	0.597071	0	0	0	0	0	0.910196	0.716328	2.69341	0.790273	NA	0.138676	2.87401	0.961516	NA
WBGene00170524	21ur-10207, Y37A1B.255	piRNA	0	2.15487	0	0	1.40373	0	0	0	0	0.658051	0	0.606797	0.712969	3.77323	0.850129	NA	-0.316671	3.73801	0.932487	NA
WBGene00167032	21ur-6415, T06A10.56	piRNA	0	4.30974	0	0.610548	1.40373	0.597071	0	0	0	0.658051	0.73474	1.21359	0.710346	1.88756	0.706671	NA	-1.35858	1.93166	0.481856	NA
WBGene00169018	21ur-10258, T23G4.85	piRNA	0	0	3.69583	0	0	2.38828	0	0	6.2994	0.658051	0	0.606797	0.70987	2.83574	0.802332	NA	2.38372	2.74115	0.384514	NA
WBGene00050005	21ur-1914, Y105C5A.441	piRNA	0	0	5.54375	0.610548	2.33955	0.597071	0	0	0	0.329025	0.73474	0.303399	0.707543	1.92038	0.712546	NA	-0.409963	2.11923	0.846607	NA
WBGene00022377	gpx-4, Y94H6A.4	WAGO Class 22G	7.83237	0	0	0	2.33955	2.38828	0	0	0	0	0	2.42719	0.697162	3.31573	0.833466	NA	-1.25792	3.43875	0.714509	NA
WBGene00172996	21ur-9010, Y43D4A.137	piRNA	0	0	3.69583	0	2.33955	0	0	0	0	0	0	1.21359	0.687824	4.28159	0.872372	NA	-0.259322	4.3135	0.952061	NA
MIMAT0032804	miR-8195-3p	miRNA	0	6.46461	0	2.44219	0.467909	1.19414	0	0	0	0.987076	3.30633	1.51699	0.682405	1.73952	0.694841	NA	-2.50549	1.88345	0.183431	NA
WBGene00021010	W03G1.2	ALG Class 26G	0	6.46461	0	1.83164	0.467909	1.79121	0	0	2.51976	0	0.36737	0.910196	0.681869	1.91375	0.721616	NA	1.24939	2.09645	0.551206	NA
WBGene00169820	21ur-8581, Y73F8A.806	piRNA	0	2.15487	0	0	1.40373	0	0	0	0	1.64513	1.83685	1.21359	0.681629	2.62273	0.794947	NA	-2.20202	2.4969	0.377829	NA
WBGene00009101	F25B3.4	ALG target 22G	0	6.46461	0	3.66329	0.467909	0	0	0	0	0.658051	0.73474	1.21359	0.66432	2.22135	0.764893	NA	-1.3566	2.36673	0.566514	NA
WBGene00003477	H28G03.6, mtm-5	CSR Class 22G	0	4.30974	0	1.2211	0.935819	0.597071	0	0	0	0.658051	1.46948	3.33738	0.6557	1.85454	0.723665	NA	-2.42672	1.86704	0.193681	NA
WBGene00015331	C02B10.6	ALG Class 26G	0	8.61949	0	2.44219	1.87164	1.19414	0	0	1.25988	0	0.73474	0.303399	0.653704	1.74492	0.707934	NA	0.95076	2.08651	0.648627	NA
WBGene00018124	F36H12.10	ALG Class 26G	0	8.61949	0	2.44219	1.87164	1.19414	0	0	1.25988	0	0.73474	0.303399	0.653704	1.74492	0.707934	NA	0.95076	2.08651	0.648627	NA
WBGene00001601	glh-4, T12F5.3	ALG Class 26G	0	4.30974	0	1.2211	0.935819	0.597071	0	0	0	0	0	0	0.651406	3.20626	0.839005	NA	0	3.40253	1	NA
WBGene00049270	21ur-4892, Y57G11C.351	piRNA	0	0	7.39166	1.2211	1.40373	2.38828	0	0	0	0.987076	0.36737	1.21359	0.649613	1.65866	0.695318	NA	-1.34255	1.89595	0.478874	NA
WBGene00004266	C39F7.4, rab-1	ALG Class 26G	0	4.30974	0	1.83164	0.935819	0	0	0	0	0.329025	0	0	0.644719	3.3274	0.846363	NA	1.51385	3.51711	0.666887	NA
WBGene00008230	C50F4.2, pfk-1.2	ALG target 22G	0	0	7.39166	1.2211	1.87164	1.79121	0	0	0	0.987076	0	0	0.640642	2.42835	0.79192	NA	0.0434114	2.67349	0.987045	NA
WBGene00171210	21ur-11643, Y37A1B.269	piRNA	0	6.46461	0	1.2211	2.33955	0.597071	0	0	0	1.97415	0.73474	1.21359	0.628219	1.72388	0.715544	NA	-1.94674	1.88691	0.30221	NA
WBGene00018792	F54C1.8	ALG Class 26G	5.22158	0	0	1.2211	1.40373	0.597071	0	0	0	0	0	0.303399	0.621513	2.5263	0.805669	NA	1.51385	2.80715	0.589691	NA
WBGene00003949	pbs-3, Y38A8.2	ALG Class 26G	0	0	1.84792	0	0.935819	0.597071	0	0	0	0	0	0	0.60509	4.33477	0.888984	NA	0	4.40746	1	NA
WBGene00021115	W09C3.8	ALG target 22G	2.61079	0	0	0	0.935819	0.597071	0	0	0	0	0	0	0.60509	4.33477	0.888984	NA	0	4.40746	1	NA
WBGene00019425	K06A1.2	ALG target 22G	7.83237	0	0	2.44219	1.87164	0.597071	0	0	0	0	0.73474	0.303399	0.603688	2.09993	0.773745	NA	-0.0076938	2.37181	0.997412	NA
WBGene00019406	acdh-8, K05F1.3	ALG Class 26G	10.4432	0	0	3.66329	1.87164	1.19414	0	0	0	0	0	0	0.603388	2.68664	0.8223	NA	0	3.06144	1	NA
WBGene00174774	21ur-6223, Y57G11C.1117	piRNA	0	0	1.84792	0	0.935819	0.597071	0	0	0	0.987076	0	0	0.602962	3.89354	0.87693	NA	0.045274	3.88717	0.990707	NA
WBGene00172326	21ur-9313, M199.117	piRNA	0	0	9.23958	2.44219	0.935819	2.98536	0	0	0	0.658051	0	0.303399	0.599559	1.93538	0.756721	NA	0.068663	2.2773	0.975947	NA
WBGene00012180	W01D2.3	ALG Class 26G	0	2.15487	5.54375	2.44219	0.467909	2.38828	0	0	0	0	0	0.606797	0.599021	1.93902	0.757376	NA	0.694382	2.33484	0.766161	NA
WBGene00172437	21ur-7244, Y73F8A.980	piRNA	0	0	5.54375	0	3.74328	0	0	0	3.77964	0.329025	0.73474	0.303399	0.598328	2.39259	0.802529	NA	1.61903	2.4649	0.511288	NA
WBGene00166738	21ur-7658, H34C03.9	piRNA	0	2.15487	1.84792	0.610548	0.935819	1.19414	0	0	0	0	0	0.303399	0.594346	2.15706	0.782905	NA	1.51385	2.4304	0.533361	NA
WBGene00016058	C24D10.7, nspd-3	ALG target 22G	2.61079	0	0	0.610548	0.935819	0	0	0	0	0	0	0	0.593782	4.33409	0.891029	NA	0	4.40746	1	NA
WBGene00011326	T01D3.1	WAGO Class 22G	0	0	1.84792	0.610548	0.935819	0	0	0	0	0.329025	0	0	0.59175	3.85026	0.877853	NA	1.51385	3.93279	0.70029	NA
WBGene00017206	F07C7.1	WAGO Class 22G	0	6.46461	0	2.44219	1.87164	0	0	0	0	1.3161	1.46948	0.303399	0.587094	2.13293	0.783123	NA	-1.59333	2.2785	0.48437	NA
MIMAT0000768	miR-392-3p	miRNA	0	0	1.84792	0	0.935819	0.597071	0	0	0	0.329025	1.10211	0.303399	0.586728	2.53121	0.816695	NA	-0.75563	2.46333	0.759032	NA
WBGene00048083	21ur-5308, Y57G11C.258	piRNA	0	0	1.84792	0.610548	0.935819	0	0	0	0	0.329025	0	0.303399	0.585803	3.05305	0.84784	NA	0.672925	3.1084	0.828609	NA
WBGene00016439	C35D10.1	ALG Class 26G	0	4.30974	0	1.83164	0.467909	0.597071	0	0	0	0	0	0	0.58373	3.269	0.858279	NA	0	3.46445	1	NA
WBGene00172057	21ur-7674, Y105C5A.1050	piRNA	0	2.15487	0	0	0.935819	0.597071	0	0	0	1.3161	0.36737	2.42719	0.582299	2.36401	0.805436	NA	-2.01724	2.24001	0.367827	NA
WBGene00003423	msi-1, R10E9.1	CSR Class 22G	2.61079	0	0	0	0.935819	0.597071	0	0	0	1.3161	0.73474	0.910196	0.579471	2.27535	0.798976	NA	-1.53936	2.16192	0.476445	NA
WBGene00003446	msp-53, R13H9.4	ALG target 22G	7.83237	0	0	1.2211	1.87164	1.79121	0	0	0	0.329025	0.36737	0.303399	0.57923	1.73587	0.738619	NA	0.0320107	2.05794	0.98759	NA
WBGene00010681	K08F8.1, mak-1	CSR Class 22G	0	2.15487	0	0	0.935819	0.597071	0	0	0	0.658051	2.20422	1.82039	0.578577	2.2496	0.797032	NA	-2.19761	2.11478	0.298728	NA
WBGene00170632	21ur-6918, F56F12.26	piRNA	0	4.30974	0	2.44219	0.467909	0	0	0	0	0	0.36737	0	0.576823	3.39908	0.865246	NA	1.51385	3.58764	0.673052	NA
WBGene00006364	F59F5.6, syd-2	WAGO Class 22G	0	0	3.69583	0.610548	1.40373	0.597071	0	0	0	0	1.10211	1.82039	0.575126	2.3212	0.804312	NA	-1.5218	2.32661	0.513059	NA
WBGene00007255	C01H6.6, cnnm-4	ALG Class 26G	0	8.61949	0	4.88438	0.935819	0	0	0	0	0	0	0	0.570735	3.81722	0.881147	NA	0	4.07628	1	NA
WBGene00167797	21ur-7754, C24D10.27	piRNA	2.61079	0	0	0.610548	0.935819	0	0	0	0	2.30318	1.46948	0.910196	0.569339	2.19973	0.795772	NA	-2.19796	2.06282	0.286645	NA
WBGene00047162	21ur-5454, Y57G11C.180	piRNA	0	0	5.54375	0.610548	0.935819	2.38828	0	0	0	0	1.10211	0.910196	0.569021	2.15474	0.791719	NA	-0.977116	2.30148	0.671158	NA
WBGene00022754	nspd-1, ZK484.8	ALG target 22G	0	6.46461	0	0.610548	1.40373	2.38828	0	0	0	0	0	0	0.558425	2.93852	0.849281	NA	0	3.23125	1	NA
WBGene00003926	F25H2.9, pas-5	ALG Class 26G	0	0	5.54375	2.44219	0.935819	0.597071	0	0	5.03952	0.658051	0	0	0.555638	2.16952	0.797865	NA	3.07091	2.31996	0.185605	NA
WBGene00019439	K06B9.2	CSR Class 22G	0	6.46461	0	2.44219	1.40373	0.597071	0	2.28308	1.25988	0.658051	1.83685	0.910196	0.554162	1.48502	0.709024	NA	0.0683098	1.58947	0.96572	NA
WBGene00019439	K06B9.2	WAGO Class 22G	0	6.46461	0	2.44219	1.40373	0.597071	0	2.28308	1.25988	0.658051	1.83685	0.910196	0.554162	1.48502	0.709024	NA	0.0683098	1.58947	0.96572	NA
WBGene00011898	T21C9.13	CSR Class 22G	0	6.46461	0	2.44219	1.40373	0.597071	2.19399	0	0	0.987076	0	0.303399	0.551178	1.88237	0.769667	NA	0.623406	2.11503	0.768185	NA
WBGene00019435	K06A9.1	WAGO Class 22G	0	0	7.39166	1.2211	2.33955	1.79121	0	0	0	0.329025	0.73474	0.606797	0.54569	1.6488	0.740673	NA	-0.70795	1.93032	0.713803	NA
WBGene00017930	F29G9.1	ERGO Class 26G	5.22158	2.15487	0	1.83164	1.87164	1.19414	0	0	0	0	0	0	0.542294	2.12936	0.798975	NA	0	2.53642	1	NA
WBGene00021187	Y9D1A.2	ERGO Class 26G	5.22158	2.15487	0	1.83164	1.87164	1.19414	0	0	0	0	0	0	0.542294	2.12936	0.798975	NA	0	2.53642	1	NA
WBGene00021188	Y13C8A.1	ERGO Class 26G	5.22158	2.15487	0	1.83164	1.87164	1.19414	0	0	0	0	0	0	0.542294	2.12936	0.798975	NA	0	2.53642	1	NA
WBGene00021607	Y46H3C.7	ERGO Class 26G	5.22158	2.15487	0	1.83164	1.87164	1.19414	0	0	0	0	0	0	0.542294	2.12936	0.798975	NA	0	2.53642	1	NA
WBGene00047122	21ur-4144, F26D12.12	piRNA	0	0	3.69583	1.2211	1.40373	0	0	0	0	0.329025	0	0	0.54175	3.36583	0.872128	NA	1.51385	3.53283	0.668281	NA
WBGene00165747	21ur-11774, Y73B6BL.98	piRNA	0	4.30974	0	1.83164	0	1.19414	0	0	1.25988	0.329025	0.73474	0	0.537606	2.35626	0.819521	NA	0.912607	2.47831	0.712696	NA
WBGene00007255	C01H6.6, cnnm-4	ALG target 22G	0	0	5.54375	3.05274	0.467909	0.597071	0	0	0	0.658051	0.73474	1.51699	0.535479	1.86875	0.774461	NA	-1.5183	2.01503	0.451156	NA
WBGene00006449	alg-4, ZK757.3	ALG target 22G	0	0	3.69583	1.2211	0.935819	0.597071	0	0	0	0.329025	0	0.606797	0.517083	2.24412	0.817768	NA	0.0975248	2.36092	0.96705	NA
WBGene00172625	21ur-8468, Y73B6BR.26	piRNA	0	6.46461	0	1.2211	3.27537	0	0	0	1.25988	2.96123	0	0.606797	0.516279	2.35127	0.826203	NA	-0.860173	2.47628	0.728317	NA
WBGene00020282	mps-3, T06A4.2	ALG Class 26G	0	0	5.54375	3.05274	0.935819	0	0	0	0	0	0	0.303399	0.513111	3.17996	0.871812	NA	1.51385	3.43372	0.659302	NA
WBGene00046468	21ur-2203, Y37A1B.43	piRNA	0	6.46461	0	3.05274	0.935819	0.597071	0	0	0	0.987076	0.36737	2.12379	0.512912	1.85257	0.781884	NA	-1.77956	2.01551	0.377272	NA
WBGene00174113	21ur-7117, Y57G11A.214	piRNA	5.22158	0	0	1.83164	0.935819	0.597071	0	0	0	0.658051	1.10211	1.21359	0.5077	1.80614	0.778636	NA	-1.54453	1.89276	0.414489	NA
WBGene00169296	21ur-6782, Y41E3.333	piRNA	0	0	3.69583	0	0.935819	1.79121	0	0	0	1.64513	1.10211	0	0.505464	2.75022	0.854178	NA	-1.42597	2.75803	0.605139	NA
WBGene00017782	F25E5.1	CSR Class 22G	0	0	1.84792	0	0.467909	1.19414	0	0	0	0.987076	0.73474	0.303399	0.498802	2.46431	0.839596	NA	-0.986112	2.39128	0.680062	NA
WBGene00017782	F25E5.1	WAGO Class 22G	0	0	1.84792	0	0.467909	1.19414	0	0	0	0.987076	0.73474	0.303399	0.498802	2.46431	0.839596	NA	-0.986112	2.39128	0.680062	NA
WBGene00173812	21ur-8368, Y57G11C.1062	piRNA	0	2.15487	0	0	0.467909	1.19414	0	0	0	1.3161	0	0.606797	0.49817	2.96621	0.866624	NA	-0.920174	2.90853	0.751721	NA
WBGene00166792	21ur-8897, Y73F8A.624	piRNA	2.61079	0	0	0	0.467909	1.19414	0	0	0	0.329025	0.36737	0	0.498154	2.97555	0.867043	NA	0.566242	3.0268	0.851601	NA
WBGene00004010	pha-1, Y48A6C.5	WAGO Class 22G	0	0	1.84792	0	0.467909	1.19414	0	0	0	0	1.83685	0.303399	0.498067	3.09291	0.872065	NA	-1.06088	3.03213	0.726428	NA
WBGene00045635	21ur-98, Y45F10D.17	piRNA	2.61079	0	0	0	0.467909	1.19414	0	0	0	0	0	0.910196	0.497707	3.74159	0.894177	NA	0.149465	3.74903	0.968199	NA
WBGene00169254	21ur-12015, Y67A10A.228	piRNA	0	0	1.84792	0	0.467909	1.19414	0	0	0	0	0	1.21359	0.497658	3.88345	0.898031	NA	-0.261438	3.86654	0.946092	NA
MIMAT0020357	miR-1022-3p	miRNA	2.61079	0	0	0	0.467909	1.19414	0	0	0	0	0	0	0.497502	4.32853	0.908496	NA	0	4.40746	1	NA
WBGene00173187	21ur-9744, Y105C5A.1138	piRNA	0	0	1.84792	0.610548	0.467909	0.597071	0	0	6.2994	1.3161	2.20422	2.73059	0.495213	1.8814	0.792385	NA	0.221035	1.44923	0.878778	NA
WBGene00010915	M110.7	ALG Class 26G	0	0	5.54375	0.610548	2.80746	0.597071	0	0	0	0	0	0	0.494389	3.08598	0.87272	NA	0	3.34769	1	NA
WBGene00022209	Y73B3A.7	WAGO Class 22G	2.61079	0	0	0.610548	0.467909	0.597071	0	0	0	0.658051	0.73474	0.910196	0.493154	2.06467	0.811219	NA	-1.17731	1.9671	0.549505	NA
WBGene00008122	C47A4.1	CSR Class 22G	0	0	1.84792	0.610548	0.467909	0.597071	0	0	0	0.329025	0.36737	0.606797	0.491968	2.2107	0.823894	NA	-0.360246	2.17313	0.868336	NA
WBGene00165698	21ur-9721, Y105C5A.560	piRNA	5.22158	0	0	1.83164	0	1.79121	0	0	0	0	0.36737	0	0.491391	3.2387	0.879404	NA	1.51385	3.4698	0.662624	NA
WBGene00004373	rme-1, W06H8.1	ALG Class 26G	0	0	1.84792	0.610548	0.467909	0.597071	0	0	0	0	0	0	0.487317	3.8309	0.898776	NA	0	3.92047	1	NA
WBGene00006047	C55C2.2, ssp-19	ALG Class 26G	7.83237	2.15487	0	3.05274	0.935819	2.98536	0	0	0	0	0	0	0.481823	2.05448	0.814579	NA	0	2.52146	1	NA
WBGene00170071	21ur-10845, C10G6.35	piRNA	0	0	1.84792	1.2211	0.467909	0	0	0	0	0.329025	0.36737	1.82039	0.481661	2.53879	0.849528	NA	-1.31166	2.45554	0.593229	NA
WBGene00009880	F49C12.11	ALG Class 26G	0	0	3.69583	1.2211	0.935819	0.597071	0	0	0	0	0	0	0.480108	3.24791	0.882484	NA	0	3.42367	1	NA
WBGene00172994	21ur-8587, T23G4.111	piRNA	0	0	1.84792	1.2211	0.467909	0	0	0	0	0	0.36737	1.21359	0.478986	3.07144	0.876074	NA	-0.639505	3.03004	0.832844	NA
WBGene00013170	Y53F4B.24	ERGO Class 26G	0	6.46461	0	1.83164	2.80746	0	0	0	0	0	1.10211	0	0.477996	3.25968	0.883417	NA	-0.0948511	3.41965	0.977872	NA
WBGene00173719	21ur-10411, Y73F8A.1068	piRNA	0	0	5.54375	1.2211	2.33955	0.597071	0	0	0	0.658051	0	0.606797	0.47776	2.09399	0.819524	NA	-0.328039	2.29244	0.886214	NA
WBGene00165424	21ur-12148, Y40H7A.163	piRNA	0	2.15487	0	1.2211	0.467909	0	0	0	0	0	0	0.303399	0.477145	3.77492	0.899416	NA	1.51385	3.86642	0.695401	NA
WBGene00014102	best-25, ZK849.4	ALG target 22G	0	4.30974	0	0.610548	1.87164	0.597071	0	0	0	0.658051	0	0.303399	0.476852	2.2707	0.833666	NA	0.0706203	2.41522	0.976673	NA
WBGene00014102	best-25, ZK849.4	WAGO Class 22G	0	4.30974	0	0.610548	1.87164	0.597071	0	0	0	0.658051	0	0.303399	0.476852	2.2707	0.833666	NA	0.0706203	2.41522	0.976673	NA
WBGene00002193	kin-5, T13H10.1	ALG Class 26G	0	0	1.84792	1.2211	0.467909	0	0	0	0	0	0	0	0.476307	4.32735	0.912355	NA	0	4.40746	1	NA
WBGene00043147	C24D10.8, nspd-6	ALG target 22G	2.61079	0	0	1.2211	0.467909	0	0	0	0	0	0	0	0.476307	4.32735	0.912355	NA	0	4.40746	1	NA
WBGene00044273	H12D21.14, nspa-6	ALG Class 26G	2.61079	0	0	1.2211	0.467909	0	0	0	0	0	0	0	0.476307	4.32735	0.912355	NA	0	4.40746	1	NA
WBGene00044274	H12D21.15, nspa-7	ALG Class 26G	2.61079	0	0	1.2211	0.467909	0	0	0	0	0	0	0	0.476307	4.32735	0.912355	NA	0	4.40746	1	NA
WBGene00009941	F52F12.8	ALG Class 26G	0	8.61949	0	3.05274	1.40373	1.79121	0	0	0	0.658051	0	0.606797	0.475607	1.91083	0.803438	NA	-0.329664	2.20585	0.881199	NA
WBGene00019786	M70.4	WAGO Class 22G	0	0	5.54375	0.610548	1.87164	1.79121	0	0	0	0.987076	2.93896	1.51699	0.473137	1.66323	0.776051	NA	-2.41104	1.80318	0.181188	NA
WBGene00021215	Y18H1A.11	ALG target 22G	0	4.30974	0	1.2211	1.87164	0	0	0	0	0.329025	1.10211	0.303399	0.472108	2.29345	0.836908	NA	-0.75461	2.37229	0.750414	NA
WBGene00219295	C34C12.12	WAGO Class 22G	0	4.30974	0	0.610548	1.87164	0.597071	0	0	1.25988	0.987076	1.83685	2.12379	0.460579	1.67835	0.783759	NA	-1.32494	1.70634	0.437466	NA
WBGene00011114	R07E5.6	ALG target 22G	0	0	7.39166	2.44219	1.40373	1.79121	0	0	0	1.3161	0	0.303399	0.455971	2.01913	0.821337	NA	-0.675106	2.25651	0.764802	NA
WBGene00003836	nxt-1, Y71F9AM.5	CSR Class 22G	5.22158	0	0	1.83164	0	1.79121	0	0	0	0.987076	2.93896	1.82039	0.445686	2.07161	0.829658	NA	-2.49214	2.13043	0.242089	NA
WBGene00170916	21ur-5958, Y105C5A.968	piRNA	0	0	5.54375	0.610548	1.40373	2.38828	0	0	0	1.97415	2.57159	0.910196	0.43952	1.66378	0.79165	NA	-2.41432	1.80527	0.1811	NA
TAAACGGTAAGGGCCGGCTGG	mir-5592, R07C3.18, R07C3.19	23H-RNA	0	4.30974	0	0	1.40373	1.79121	0	0	0	0	0	0.303399	0.433415	3.27493	0.894713	NA	1.51385	3.47576	0.663168	NA
WBGene00173940	21ur-7879, C09B9.74	piRNA	0	0	7.39166	1.2211	2.80746	1.79121	0	0	0	1.64513	0.73474	1.21359	0.428669	1.56444	0.784078	NA	-1.82118	1.80355	0.312602	NA
WBGene00167203	21ur-14536, Y40H7A.187	piRNA	0	8.61949	0	1.83164	2.80746	1.79121	0	0	0	1.64513	0	0.910196	0.425328	1.95631	0.827886	NA	-1.3337	2.18564	0.541723	NA
WBGene00013777	Y116A8A.7	ALG Class 26G	0	4.30974	0	1.2211	1.40373	0.597071	0	0	0	0	0	0.303399	0.422669	2.54371	0.868029	NA	1.51385	2.79881	0.588582	NA
WBGene00013720	Y106G6H.8	CSR Class 22G	0	0	1.84792	0.610548	0	1.19414	0	0	0	1.64513	2.57159	2.73059	0.418828	2.13015	0.844126	NA	-2.76828	1.99451	0.165151	NA
WBGene00017833	F26F12.2	ALG Class 26G	0	6.46461	0	1.83164	1.87164	1.19414	0	0	0	0.329025	0	0.303399	0.405994	1.95142	0.835189	NA	0.659497	2.30852	0.775124	NA
WBGene00011435	T04D3.8	CSR Class 22G	0	2.15487	0	0	0	1.79121	0	0	0	0.329025	0.73474	0.910196	0.405854	2.95764	0.890855	NA	-0.95363	2.90581	0.742776	NA
WBGene00165771	21ur-11255, C27H2.58	piRNA	0	2.15487	0	0.610548	0	1.19414	0	0	0	0.329025	0	1.21359	0.395742	3.03823	0.896365	NA	-0.608781	3.00436	0.839422	NA
WBGene00010254	F58E6.5	ALG Class 26G	0	6.46461	0	3.05274	1.87164	0	0	0	0	0	0	0	0.395061	3.90365	0.919389	NA	0	4.13171	1	NA
WBGene00166689	21ur-10754, Y116A8C.242	piRNA	2.61079	0	0	0.610548	0	1.19414	0	0	0	0.329025	0	0	0.389761	3.6747	0.91553	NA	1.51385	3.77399	0.688327	NA
WBGene00173928	21ur-11685, Y105C5A.1194	piRNA	0	0	5.54375	3.05274	1.40373	0	0	2.28308	0	0	0.73474	0.303399	0.383633	2.22385	0.863038	NA	0.970384	2.43584	0.690351	NA
WBGene00004888	K12C11.2, smo-1	ALG Class 26G	0	6.46461	0	0	3.74328	1.19414	0	0	0	0	0.36737	0.303399	0.382602	2.59568	0.882817	NA	0.609917	2.86773	0.831574	NA
WBGene00165624	21ur-8591, Y17G9A.27	piRNA	0	2.15487	0	1.83164	0	0	0	0	0	0.658051	0.36737	0.606797	0.378542	2.97871	0.898875	NA	-0.681057	2.94178	0.816917	NA
WBGene00010092	F55C5.2	ALG target 22G	0	0	1.84792	1.2211	0	0.597071	0	0	0	0	0	0	0.376417	4.32203	0.930598	NA	0	4.40746	1	NA
WBGene00047091	21ur-1352, Y51H4A.133	piRNA	0	6.46461	0	0.610548	3.74328	0.597071	0	0	0	0.658051	0	1.51699	0.376166	2.24421	0.866885	NA	-1.10554	2.40935	0.646338	NA
WBGene00050763	21ur-5068, Y57G11B.95	piRNA	0	6.46461	0	3.05274	1.40373	0.597071	0	0	0	2.96123	0.36737	0.910196	0.36764	1.85259	0.842696	NA	-2.05858	2.01292	0.306459	NA
WBGene00170668	21ur-7246, R05A10.92	piRNA	0	0	7.39166	3.66329	0	2.38828	0	0	0	0.658051	0.73474	0.910196	0.359821	2.06418	0.861616	NA	-1.17667	2.27218	0.604557	NA
WBGene00012672	Y39B6A.10	CSR Class 22G	0	0	3.69583	0	1.87164	1.19414	0	0	0	1.64513	1.46948	1.21359	0.353223	2.04168	0.862647	NA	-2.0848	2.04984	0.309126	NA
WBGene00004320	rbx-1, ZK287.5	ALG Class 26G	0	0	3.69583	0.610548	1.87164	0.597071	0	0	0	0	0.73474	0.303399	0.334913	2.30906	0.884677	NA	-0.0085231	2.42125	0.997191	NA
WBGene00045627	21ur-4966, C52D10.15	piRNA	0	0	0	0	0.935819	0	0	0	3.77964	0.987076	0	0	0.334141	4.3877	0.939297	NA	1.98911	4.28492	0.642496	NA
WBGene00008170	C48B4.7	CSR Class 22G	0	0	0	0	0.935819	0	0	0	0	0	1.10211	2.73059	0.334137	4.3877	0.939297	NA	-1.91119	4.26837	0.654329	NA
WBGene00172616	21ur-9305, Y116A8C.392	piRNA	0	0	0	0	0.935819	0	0	0	6.2994	0	0	0.303399	0.334134	4.3877	0.939298	NA	4.1748	4.31889	0.333725	NA
WBGene00049875	21ur-1888, Y105C5B.496	piRNA	0	0	0	0	0.935819	0	0	0	0	1.64513	0	1.21359	0.334133	4.3877	0.939298	NA	-1.48899	4.27557	0.727648	NA
WBGene00171047	21ur-6119, Y40H7A.258	piRNA	0	0	0	0	0.935819	0	0	0	0	0	1.83685	0.910196	0.334132	4.3877	0.939298	NA	-1.42802	4.27679	0.738456	NA
WBGene00022140	Y71G12A.4	WAGO Class 22G	0	0	0	0	0.935819	0	0	0	0	0	2.20422	0.303399	0.334131	4.3877	0.939298	NA	-1.29442	4.27966	0.762302	NA
WBGene00167803	21ur-9474, T02D1.10	piRNA	0	0	0	0	0.935819	0	0	0	2.51976	0.658051	0	0	0.334131	4.3877	0.939298	NA	2.13264	4.35024	0.623969	NA
WBGene00166994	21ur-13634, W03B1.12	piRNA	0	0	0	0	0.935819	0	0	0	0	0.658051	0	1.82039	0.334131	4.3877	0.939298	NA	-1.28445	4.27988	0.764091	NA
WBGene00049984	21ur-4245, LLC1.41	piRNA	0	0	0	0	0.935819	0	0	0	0	0.987076	1.46948	0	0.334131	4.3877	0.939298	NA	-1.26575	4.28031	0.767447	NA
WBGene00173661	21ur-9826, K08B4.36	piRNA	0	0	0	0	0.935819	0	0	0	10.079	0	0	0	0.334131	4.3877	0.939298	NA	5.80265	4.29256	0.176442	NA
WBGene00048982	21ur-3429, B0350.22	piRNA	0	0	0	0	0.935819	0	0	0	0	1.3161	1.10211	0	0.334131	4.3877	0.939298	NA	-1.24381	4.28081	0.771393	NA
WBGene00012981	Y48B6A.10	WAGO Class 22G	0	0	0	0	0.935819	0	0	0	0	0	1.10211	1.21359	0.33413	4.3877	0.939299	NA	-1.18315	4.28225	0.782324	NA
WBGene00047609	21ur-3959, Y67A10A.67	piRNA	0	0	0	0	0.935819	0	0	0	0	1.3161	0	0.910196	0.33413	4.3877	0.939299	NA	-1.12871	4.2836	0.792168	NA
WBGene00170463	21ur-10317, H25K10.103	piRNA	0	0	0	0	0.935819	0	0	0	0	0.987076	0	1.21359	0.334129	4.3877	0.939299	NA	-1.11261	4.284	0.795085	NA
WBGene00015407	C03H5.5	WAGO Class 22G	0	0	0	0	0.935819	0	0	0	0	1.64513	0	0	0.334129	4.3877	0.939299	NA	-0.690847	4.29645	0.872255	NA
WBGene00049522	21ur-1729, Y105C5B.459	piRNA	0	0	0	0	0.935819	0	0	0	0	1.64513	0	0.303399	0.334128	4.3877	0.939299	NA	-0.935612	4.28879	0.82731	NA
WBGene00167367	21ur-9210, C35D6.73	piRNA	0	0	0	0	0.935819	0	0	0	0	0.658051	0	1.21359	0.334127	4.3877	0.939299	NA	-0.87992	4.29042	0.837502	NA
WBGene00021471	Y39G10AR.15	ALG target 22G	0	0	0	0	0.935819	0	0	0	3.77964	0.329025	0	0	0.334127	4.3877	0.939299	NA	3.45735	4.36421	0.428241	NA
WBGene00021471	Y39G10AR.15	CSR Class 22G	0	0	0	0	0.935819	0	0	0	3.77964	0.329025	0	0	0.334127	4.3877	0.939299	NA	3.45735	4.36421	0.428241	NA
WBGene00167677	21ur-5792, Y51H4A.550	piRNA	0	0	0	0	0.935819	0	0	0	0	0.987076	0.73474	0	0.334126	4.3877	0.939299	NA	-0.753282	4.29437	0.860756	NA
WBGene00020730	T23E1.3	WAGO Class 22G	0	0	0	0	0.935819	0	0	0	0	0	1.10211	0.606797	0.334126	4.3877	0.939299	NA	-0.742571	4.29472	0.862727	NA
WBGene00049741	21ur-2673, W03F8.30	piRNA	0	0	0	0	0.935819	0	0	0	0	0	0.73474	0.910196	0.334125	4.3877	0.939299	NA	-0.690095	4.29647	0.872393	NA
WBGene00168668	21ur-12273, Y67A10A.219	piRNA	0	0	0	0	0.935819	0	0	2.28308	0	0	0	0.606797	0.334125	4.3877	0.939299	NA	1.72415	4.37458	0.693486	NA
WBGene00000224	atgp-1, F26D10.9	WAGO Class 22G	0	0	0	0	0.935819	0	0	0	0	1.3161	0	0.303399	0.334125	4.3877	0.939299	NA	-0.669229	4.29719	0.876241	NA
WBGene00169703	21ur-6370, Y51H4A.648	piRNA	0	0	0	0	0.935819	0	0	0	0	0.658051	0	0.910196	0.334125	4.3877	0.9393	NA	-0.625089	4.29873	0.884385	NA
WBGene00021201	Y17G9B.4	WAGO Class 22G	0	0	0	0	0.935819	0	0	0	0	0.329025	0	1.21359	0.334124	4.3877	0.9393	NA	-0.602552	4.29954	0.888547	NA
WBGene00194853	Y111B2A.29	WAGO Class 22G	0	0	0	0	0.935819	0	0	0	0	0	1.46948	0	0.334124	4.3877	0.9393	NA	-0.51913	4.30264	0.903965	NA
WBGene00011261	nphp-4, R13H4.1	WAGO Class 22G	0	0	0	0	0.935819	0	0	0	0	0.329025	1.10211	0	0.334123	4.3877	0.9393	NA	-0.482895	4.30404	0.910668	NA
WBGene00045927	21ur-2239, F26D12.4	piRNA	0	0	0	0	0.935819	0	0	0	0	0.329025	1.10211	0	0.334123	4.3877	0.9393	NA	-0.482895	4.30404	0.910668	NA
WBGene00050590	21ur-5285, Y51H4A.379	piRNA	0	0	0	0	0.935819	0	0	0	0	0.658051	0.73474	0	0.334123	4.3877	0.9393	NA	-0.44584	4.30551	0.917526	NA
WBGene00171746	21ur-12693, Y57G11C.927	piRNA	0	0	0	0	0.935819	0	0	0	0	0.658051	0.73474	0	0.334123	4.3877	0.9393	NA	-0.44584	4.30551	0.917526	NA
WBGene00171813	21ur-10216, Y57G11C.930	piRNA	0	0	0	0	0.935819	0	0	0	0	0.987076	0.36737	0	0.334123	4.3877	0.9393	NA	-0.407926	4.30705	0.924544	NA
WBGene00171160	21ur-8689, Y57G11B.189	piRNA	0	0	0	0	0.935819	0	0	0	2.51976	0.329025	0	0	0.334123	4.3877	0.9393	NA	3.01649	4.38865	0.491869	NA
WBGene00174431	21ur-11413, C11D2.92	piRNA	0	0	0	0	0.935819	0	0	0	0	0.329025	0.36737	0.606797	0.334122	4.3877	0.9393	NA	-0.355233	4.30926	0.934301	NA
WBGene00048703	21ur-907, Y57G11A.54	piRNA	0	0	0	0	0.935819	0	0	0	0	0.987076	0	0.303399	0.334122	4.3877	0.9393	NA	-0.342355	4.30981	0.936686	NA
WBGene00172914	21ur-15128, Y4C6B.80	piRNA	0	0	0	0	0.935819	0	0	0	0	0.987076	0	0.303399	0.334122	4.3877	0.9393	NA	-0.342355	4.30981	0.936686	NA
WBGene00167785	21ur-10155, F26D12.48	piRNA	0	0	0	0	0.935819	0	0	0	0	0.658051	0	0.606797	0.334122	4.3877	0.9393	NA	-0.315143	4.311	0.941725	NA
WBGene00168461	21ur-15307, Y105C5A.756	piRNA	0	0	0	0	0.935819	0	0	0	0	0.658051	0	0.606797	0.334122	4.3877	0.9393	NA	-0.315143	4.311	0.941725	NA
WBGene00049669	21ur-957, F52B11.31	piRNA	0	0	0	0	0.935819	0	0	0	5.03952	0	0	0	0.334121	4.3877	0.9393	NA	4.82221	4.3361	0.266091	NA
WBGene00165134	21ur-11762, H32C10.29	piRNA	0	0	0	0	0.935819	0	0	0	0	0.329025	0	0.910196	0.334121	4.3877	0.9393	NA	-0.287471	4.31223	0.946849	NA
WBGene00174373	21ur-15198, F52D4.33	piRNA	0	0	0	0	0.935819	0	0	0	0	0.329025	0	0.910196	0.334121	4.3877	0.9393	NA	-0.287471	4.31223	0.946849	NA
WBGene00019433	acdh-3, K06A5.6	ALG Class 26G	0	0	0	0	0.935819	0	0	0	0	0	1.10211	0	0.33412	4.3877	0.9393	NA	-0.101604	4.32109	0.981241	NA
WBGene00171167	21ur-8308, Y10G11A.63	piRNA	0	0	0	0	0.935819	0	0	0	0	0	1.10211	0	0.33412	4.3877	0.9393	NA	-0.101604	4.32109	0.981241	NA
WBGene00172097	21ur-9845, Y43D4A.127	piRNA	0	0	0	0	0.935819	0	0	0	0	0	1.10211	0	0.33412	4.3877	0.9393	NA	-0.101604	4.32109	0.981241	NA
WBGene00016540	C39F7.5	WAGO Class 22G	0	0	0	0	0.935819	0	0	0	0	0	0.73474	0.303399	0.334119	4.3877	0.939301	NA	-0.0208373	4.32531	0.996156	NA
WBGene00019540	K08D12.6	WAGO Class 22G	0	0	0	0	0.935819	0	0	0	0	0	0.73474	0.303399	0.334119	4.3877	0.939301	NA	-0.0208373	4.32531	0.996156	NA
WBGene00049086	21ur-2964, M03D4.20	piRNA	0	0	0	0	0.935819	0	0	0	0	0.658051	0.36737	0	0.334119	4.3877	0.939301	NA	-0.0048878	4.32617	0.999099	NA
WBGene00004749	F57C7.3, sdn-1	CSR Class 22G	0	0	0	0	0.935819	0	0	0	0	0.329025	0.36737	0.303399	0.334118	4.3877	0.939301	NA	0.0291964	4.32804	0.994618	NA
WBGene00018438	btb-6, F45C12.7	CSR Class 22G	0	0	0	0	0.935819	0	0	0	0	0.329025	0.36737	0.303399	0.334118	4.3877	0.939301	NA	0.0291964	4.32804	0.994618	NA
WBGene00169513	21ur-9995, Y57G11A.152	piRNA	0	0	0	0	0.935819	0	0	0	0	0.329025	0.36737	0.303399	0.334118	4.3877	0.939301	NA	0.0291964	4.32804	0.994618	NA
WBGene00170300	21ur-12192, Y41E3.355	piRNA	0	0	0	0	0.935819	0	0	0	0	0.329025	0.36737	0.303399	0.334118	4.3877	0.939301	NA	0.0291964	4.32804	0.994618	NA
WBGene00171894	21ur-12967, Y73F8A.943	piRNA	0	0	0	0	0.935819	0	0	0	0	0.329025	0.36737	0.303399	0.334118	4.3877	0.939301	NA	0.0291964	4.32804	0.994618	NA
WBGene00046447	21ur-701, Y105C5B.119	piRNA	0	0	0	0	0.935819	0	0	0	0	0.987076	0	0	0.334118	4.3877	0.939301	NA	0.0456018	4.32896	0.991595	NA
WBGene00169723	21ur-10680, Y57G11B.171	piRNA	0	0	0	0	0.935819	0	0	0	0	0	0.36737	0.606797	0.334118	4.3877	0.939301	NA	0.0639886	4.33	0.988209	NA
WBGene00021834	mab-31, Y54E10A.16	WAGO Class 22G	0	0	0	0	0.935819	0	0	0	0	0.658051	0	0.303399	0.334118	4.3877	0.939301	NA	0.0807205	4.33096	0.98513	NA
WBGene00049813	21ur-2778, Y64G10A.132	piRNA	0	0	0	0	0.935819	0	0	0	0	0.658051	0	0.303399	0.334118	4.3877	0.939301	NA	0.0807205	4.33096	0.98513	NA
WBGene00049993	21ur-4394, Y105C5A.440	piRNA	0	0	0	0	0.935819	0	0	0	0	0.658051	0	0.303399	0.334118	4.3877	0.939301	NA	0.0807205	4.33096	0.98513	NA
WBGene00050279	21ur-1978, Y51H4A.367	piRNA	0	0	0	0	0.935819	0	0	0	0	0.658051	0	0.303399	0.334118	4.3877	0.939301	NA	0.0807205	4.33096	0.98513	NA
WBGene00165156	21ur-10787, Y73F8A.515	piRNA	0	0	0	0	0.935819	0	0	0	0	0.658051	0	0.303399	0.334118	4.3877	0.939301	NA	0.0807205	4.33096	0.98513	NA
WBGene00165464	21ur-6200, Y64G10A.176	piRNA	0	0	0	0	0.935819	0	0	0	0	0.658051	0	0.303399	0.334118	4.3877	0.939301	NA	0.0807205	4.33096	0.98513	NA
WBGene00167495	21ur-7321, Y4C6A.30	piRNA	0	0	0	0	0.935819	0	0	0	0	0.658051	0	0.303399	0.334118	4.3877	0.939301	NA	0.0807205	4.33096	0.98513	NA
WBGene00170897	21ur-9821, B0350.50	piRNA	0	0	0	0	0.935819	0	0	0	0	0.658051	0	0.303399	0.334118	4.3877	0.939301	NA	0.0807205	4.33096	0.98513	NA
WBGene00173185	21ur-7009, Y51H4A.835	piRNA	0	0	0	0	0.935819	0	0	0	0	0.658051	0	0.303399	0.334118	4.3877	0.939301	NA	0.0807205	4.33096	0.98513	NA
WBGene00173626	21ur-7675, K08B4.34	piRNA	0	0	0	0	0.935819	0	0	0	0	0.658051	0	0.303399	0.334118	4.3877	0.939301	NA	0.0807205	4.33096	0.98513	NA
WBGene00174228	21ur-9637, C27H2.109	piRNA	0	0	0	0	0.935819	0	0	0	0	0.658051	0	0.303399	0.334118	4.3877	0.939301	NA	0.0807205	4.33096	0.98513	NA
WBGene00048469	21ur-2115, C27H2.32	piRNA	0	0	0	0	0.935819	0	0	0	0	0.329025	0	0.606797	0.334117	4.3877	0.939301	NA	0.116582	4.33304	0.978535	NA
WBGene00168179	21ur-11395, F13G11.85	piRNA	0	0	0	0	0.935819	0	0	0	0	0.329025	0	0.606797	0.334117	4.3877	0.939301	NA	0.116582	4.33304	0.978535	NA
WBGene00165655	21ur-7998, Y9C9A.40	piRNA	0	0	0	0	0.935819	0	0	0	0	0	0	0.910196	0.334117	4.3877	0.939301	NA	0.153212	4.33523	0.971808	NA
WBGene00167679	21ur-9922, Y105C5A.698	piRNA	0	0	0	0	0.935819	0	0	0	0	0	0	0.910196	0.334117	4.3877	0.939301	NA	0.153212	4.33523	0.971808	NA
WBGene00171685	21ur-7444, T08B6.49	piRNA	0	0	0	0	0.935819	0	0	4.56616	0	0	0	0	0.334115	4.3877	0.939301	NA	4.61087	4.34989	0.289146	NA
WBGene00048798	21ur-2272, C52D10.46	piRNA	0	0	0	0	0.935819	0	0	0	0	0	0.73474	0	0.334114	4.3877	0.939301	NA	0.488095	4.35794	0.910822	NA
WBGene00050203	21ur-3564, Y105C5B.525	piRNA	0	0	0	0	0.935819	0	0	0	0	0	0.73474	0	0.334114	4.3877	0.939301	NA	0.488095	4.35794	0.910822	NA
WBGene00165362	21ur-12343, Y40H7A.161	piRNA	0	0	0	0	0.935819	0	0	0	0	0	0.73474	0	0.334114	4.3877	0.939301	NA	0.488095	4.35794	0.910822	NA
WBGene00166277	21ur-13539, Y57G11B.118	piRNA	0	0	0	0	0.935819	0	0	0	0	0	0.73474	0	0.334114	4.3877	0.939301	NA	0.488095	4.35794	0.910822	NA
WBGene00168240	21ur-12393, Y105C5A.745	piRNA	0	0	0	0	0.935819	0	0	0	0	0	0.73474	0	0.334114	4.3877	0.939301	NA	0.488095	4.35794	0.910822	NA
WBGene00171969	21ur-10099, Y57G11C.942	piRNA	0	0	0	0	0.935819	0	0	0	0	0	0.73474	0	0.334114	4.3877	0.939301	NA	0.488095	4.35794	0.910822	NA
WBGene00172316	21ur-11572, F13G11.121	piRNA	0	0	0	0	0.935819	0	0	0	0	0	0.73474	0	0.334114	4.3877	0.939301	NA	0.488095	4.35794	0.910822	NA
WBGene00050038	21ur-2571, ZK616.22	piRNA	0	0	0	0	0.935819	0	0	0	0	0.329025	0.36737	0	0.334113	4.3877	0.939302	NA	0.557686	4.36334	0.898298	NA
WBGene00166039	21ur-11216, Y105C5B.683	piRNA	0	0	0	0	0.935819	0	0	0	0	0.329025	0.36737	0	0.334113	4.3877	0.939302	NA	0.557686	4.36334	0.898298	NA
WBGene00168276	21ur-11106, LLC1.60	piRNA	0	0	0	0	0.935819	0	0	0	2.51976	0	0	0	0.334113	4.3877	0.939302	NA	3.97828	4.38865	0.364675	NA
WBGene00004737	F10G7.4, scc-1	ALG Class 26G	0	0	0	0	0.935819	0	0	0	0	0	0.36737	0.303399	0.334113	4.3877	0.939302	NA	0.60674	4.3673	0.889507	NA
WBGene00048918	21ur-541, H08M01.39	piRNA	0	0	0	0	0.935819	0	0	0	0	0	0.36737	0.303399	0.334113	4.3877	0.939302	NA	0.60674	4.3673	0.889507	NA
WBGene00168382	21ur-15081, F02D8.6	piRNA	0	0	0	0	0.935819	0	0	0	0	0	0.36737	0.303399	0.334113	4.3877	0.939302	NA	0.60674	4.3673	0.889507	NA
WBGene00170617	21ur-14345, F36H12.53	piRNA	0	0	0	0	0.935819	0	0	0	0	0	0.36737	0.303399	0.334113	4.3877	0.939302	NA	0.60674	4.3673	0.889507	NA
WBGene00172856	21ur-7506, Y116A8A.121	piRNA	0	0	0	0	0.935819	0	0	0	0	0	0.36737	0.303399	0.334113	4.3877	0.939302	NA	0.60674	4.3673	0.889507	NA
WBGene00174864	21ur-13224, Y105C5A.1257	piRNA	0	0	0	0	0.935819	0	0	0	0	0	0.36737	0.303399	0.334113	4.3877	0.939302	NA	0.60674	4.3673	0.889507	NA
MIMAT0032809	miR-8198-5p	miRNA	0	0	0	0	0.935819	0	0	0	0	0.658051	0	0	0.334113	4.3877	0.939302	NA	0.629984	4.36922	0.885353	NA
WBGene00022564	ZC204.14	WAGO Class 22G	0	0	0	0	0.935819	0	0	0	0	0.658051	0	0	0.334113	4.3877	0.939302	NA	0.629984	4.36922	0.885353	NA
WBGene00022621	ZC477.7	ALG Class 26G	0	0	0	0	0.935819	0	0	0	0	0.658051	0	0	0.334113	4.3877	0.939302	NA	0.629984	4.36922	0.885353	NA
WBGene00046661	21ur-4494, Y105C5A.140	piRNA	0	0	0	0	0.935819	0	0	0	0	0.658051	0	0	0.334113	4.3877	0.939302	NA	0.629984	4.36922	0.885353	NA
WBGene00049153	21ur-3202, Y73B6BL.73	piRNA	0	0	0	0	0.935819	0	0	0	0	0.658051	0	0	0.334113	4.3877	0.939302	NA	0.629984	4.36922	0.885353	NA
WBGene00046467	21ur-1494, T06A10.16	piRNA	0	0	0	0	0.935819	0	0	0	0	0.329025	0	0.303399	0.334112	4.3877	0.939302	NA	0.681016	4.37355	0.87626	NA
WBGene00046823	21ur-3237, Y57G11C.140	piRNA	0	0	0	0	0.935819	0	0	0	0	0.329025	0	0.303399	0.334112	4.3877	0.939302	NA	0.681016	4.37355	0.87626	NA
WBGene00167547	21ur-13599, Y45F10B.37	piRNA	0	0	0	0	0.935819	0	0	0	0	0.329025	0	0.303399	0.334112	4.3877	0.939302	NA	0.681016	4.37355	0.87626	NA
WBGene00013198	Y54E5A.2	ALG target 22G	0	0	0	0	0.935819	0	0	0	0	0	0	0.606797	0.334112	4.3877	0.939302	NA	0.733498	4.37816	0.866949	NA
WBGene00013198	Y54E5A.2	WAGO Class 22G	0	0	0	0	0.935819	0	0	0	0	0	0	0.606797	0.334112	4.3877	0.939302	NA	0.733498	4.37816	0.866949	NA
WBGene00048966	21ur-1062, Y67A10A.94	piRNA	0	0	0	0	0.935819	0	0	0	0	0	0	0.606797	0.334112	4.3877	0.939302	NA	0.733498	4.37816	0.866949	NA
WBGene00049067	21ur-3608, Y105C5B.409	piRNA	0	0	0	0	0.935819	0	0	0	0	0	0	0.606797	0.334112	4.3877	0.939302	NA	0.733498	4.37816	0.866949	NA
WBGene00165013	21ur-14731, ZC477.11	piRNA	0	0	0	0	0.935819	0	0	0	0	0	0	0.606797	0.334112	4.3877	0.939302	NA	0.733498	4.37816	0.866949	NA
WBGene00165253	21ur-13086, B0273.43	piRNA	0	0	0	0	0.935819	0	0	0	0	0	0	0.606797	0.334112	4.3877	0.939302	NA	0.733498	4.37816	0.866949	NA
WBGene00165563	21ur-9741, H16O14.25	piRNA	0	0	0	0	0.935819	0	0	0	0	0	0	0.606797	0.334112	4.3877	0.939302	NA	0.733498	4.37816	0.866949	NA
WBGene00172255	21ur-5685, Y116A8B.77	piRNA	0	0	0	0	0.935819	0	0	0	0	0	0	0.606797	0.334112	4.3877	0.939302	NA	0.733498	4.37816	0.866949	NA
WBGene00172912	21ur-11539, Y73B6BR.27	piRNA	0	0	0	0	0.935819	0	0	0	0	0	0	0.606797	0.334112	4.3877	0.939302	NA	0.733498	4.37816	0.866949	NA
WBGene00173650	21ur-10106, Y57G11C.1048	piRNA	0	0	0	0	0.935819	0	0	0	0	0	0	0.606797	0.334112	4.3877	0.939302	NA	0.733498	4.37816	0.866949	NA
WBGene00173725	21ur-12811, F38C2.89	piRNA	0	0	0	0	0.935819	0	0	0	0	0	0	0.606797	0.334112	4.3877	0.939302	NA	0.733498	4.37816	0.866949	NA
WBGene00174430	21ur-7459, Y105C5B.1363	piRNA	0	0	0	0	0.935819	0	0	0	0	0	0	0.606797	0.334112	4.3877	0.939302	NA	0.733498	4.37816	0.866949	NA
WBGene00013142	Y53C12A.7	ALG Class 26G	0	0	0	0	0.935819	0	0	0	0	0.329025	0	0	0.334104	4.3877	0.939303	NA	1.51384	4.40746	0.731243	NA
WBGene00016068	C24H10.2	CSR Class 22G	0	0	0	0	0.935819	0	0	0	0	0.329025	0	0	0.334104	4.3877	0.939303	NA	1.51384	4.40746	0.731243	NA
WBGene00020802	btb-2, T25D10.5	ALG Class 26G	0	0	0	0	0.935819	0	0	0	0	0	0	0.303399	0.334104	4.3877	0.939303	NA	1.51384	4.40746	0.731243	NA
WBGene00021978	Y58A7A.4	WAGO Class 22G	0	0	0	0	0.935819	0	0	0	0	0	0.36737	0	0.334104	4.3877	0.939303	NA	1.51384	4.40746	0.731243	NA
WBGene00022646	acl-9, ZK40.1	ALG Class 26G	0	0	0	0	0.935819	0	0	0	0	0	0	0.303399	0.334104	4.3877	0.939303	NA	1.51384	4.40746	0.731243	NA
WBGene00045626	21ur-5135, Y105C5A.47	piRNA	0	0	0	0	0.935819	0	0	0	0	0	0	0.303399	0.334104	4.3877	0.939303	NA	1.51384	4.40746	0.731243	NA
WBGene00046150	21ur-4885, F52B11.11	piRNA	0	0	0	0	0.935819	0	0	0	0	0.329025	0	0	0.334104	4.3877	0.939303	NA	1.51384	4.40746	0.731243	NA
WBGene00046272	21ur-4915, Y4C6B.9	piRNA	0	0	0	0	0.935819	0	0	0	0	0	0	0.303399	0.334104	4.3877	0.939303	NA	1.51384	4.40746	0.731243	NA
WBGene00047016	21ur-4664, C55C3.13	piRNA	0	0	0	0	0.935819	0	0	0	0	0	0	0.303399	0.334104	4.3877	0.939303	NA	1.51384	4.40746	0.731243	NA
WBGene00049540	21ur-4732, Y67A10A.113	piRNA	0	0	0	0	0.935819	0	0	0	0	0.329025	0	0	0.334104	4.3877	0.939303	NA	1.51384	4.40746	0.731243	NA
WBGene00049631	21ur-5091, Y105C5A.412	piRNA	0	0	0	0	0.935819	0	0	0	0	0.329025	0	0	0.334104	4.3877	0.939303	NA	1.51384	4.40746	0.731243	NA
WBGene00049836	21ur-37, Y51H4A.327	piRNA	0	0	0	0	0.935819	0	0	0	0	0.329025	0	0	0.334104	4.3877	0.939303	NA	1.51384	4.40746	0.731243	NA
WBGene00165365	21ur-10756, F36H12.35	piRNA	0	0	0	0	0.935819	0	0	0	0	0	0.36737	0	0.334104	4.3877	0.939303	NA	1.51384	4.40746	0.731243	NA
WBGene00165392	21ur-9930, F26D12.30	piRNA	0	0	0	0	0.935819	0	0	0	0	0.329025	0	0	0.334104	4.3877	0.939303	NA	1.51384	4.40746	0.731243	NA
WBGene00166188	21ur-15223, B0273.50	piRNA	0	0	0	0	0.935819	0	0	0	0	0.329025	0	0	0.334104	4.3877	0.939303	NA	1.51384	4.40746	0.731243	NA
WBGene00167432	21ur-7492, Y17G9A.41	piRNA	0	0	0	0	0.935819	0	0	0	0	0	0	0.303399	0.334104	4.3877	0.939303	NA	1.51384	4.40746	0.731243	NA
WBGene00167563	21ur-11985, Y105C5B.794	piRNA	0	0	0	0	0.935819	0	0	0	0	0.329025	0	0	0.334104	4.3877	0.939303	NA	1.51384	4.40746	0.731243	NA
WBGene00167966	21ur-8207, C39H7.36	piRNA	0	0	0	0	0.935819	0	0	0	0	0.329025	0	0	0.334104	4.3877	0.939303	NA	1.51384	4.40746	0.731243	NA
WBGene00168140	21ur-5509, F55B11.83	piRNA	0	0	0	0	0.935819	0	0	0	0	0.329025	0	0	0.334104	4.3877	0.939303	NA	1.51384	4.40746	0.731243	NA
WBGene00168401	21ur-10300, R05G6.16	piRNA	0	0	0	0	0.935819	0	0	0	0	0.329025	0	0	0.334104	4.3877	0.939303	NA	1.51384	4.40746	0.731243	NA
WBGene00168774	21ur-10834, Y105C5B.907	piRNA	0	0	0	0	0.935819	0	0	0	0	0.329025	0	0	0.334104	4.3877	0.939303	NA	1.51384	4.40746	0.731243	NA
WBGene00169090	21ur-12009, Y105C5A.815	piRNA	0	0	0	0	0.935819	0	0	0	0	0	0.36737	0	0.334104	4.3877	0.939303	NA	1.51384	4.40746	0.731243	NA
WBGene00169846	21ur-10165, R03E9.5	piRNA	0	0	0	0	0.935819	0	0	0	0	0.329025	0	0	0.334104	4.3877	0.939303	NA	1.51384	4.40746	0.731243	NA
WBGene00170058	21ur-11350, Y105C5A.896	piRNA	0	0	0	0	0.935819	0	0	0	0	0	0.36737	0	0.334104	4.3877	0.939303	NA	1.51384	4.40746	0.731243	NA
WBGene00170466	21ur-9144, Y73F8A.842	piRNA	0	0	0	0	0.935819	0	0	0	0	0.329025	0	0	0.334104	4.3877	0.939303	NA	1.51384	4.40746	0.731243	NA
WBGene00170889	21ur-12068, Y40H7A.253	piRNA	0	0	0	0	0.935819	0	0	0	0	0	0	0.303399	0.334104	4.3877	0.939303	NA	1.51384	4.40746	0.731243	NA
WBGene00171625	21ur-13207, B0547.27	piRNA	0	0	0	0	0.935819	0	0	0	0	0	0.36737	0	0.334104	4.3877	0.939303	NA	1.51384	4.40746	0.731243	NA
WBGene00172067	21ur-12774, Y57G11C.949	piRNA	0	0	0	0	0.935819	0	0	0	0	0	0.36737	0	0.334104	4.3877	0.939303	NA	1.51384	4.40746	0.731243	NA
WBGene00172153	21ur-14771, Y105C5A.1058	piRNA	0	0	0	0	0.935819	0	0	0	0	0	0.36737	0	0.334104	4.3877	0.939303	NA	1.51384	4.40746	0.731243	NA
WBGene00172586	21ur-15177, Y105C5B.1211	piRNA	0	0	0	0	0.935819	0	0	0	0	0.329025	0	0	0.334104	4.3877	0.939303	NA	1.51384	4.40746	0.731243	NA
WBGene00172706	21ur-10439, T08B6.56	piRNA	0	0	0	0	0.935819	0	0	0	0	0	0	0.303399	0.334104	4.3877	0.939303	NA	1.51384	4.40746	0.731243	NA
WBGene00173062	21ur-15287, Y57G11C.1003	piRNA	0	0	0	0	0.935819	0	0	0	0	0	0	0.303399	0.334104	4.3877	0.939303	NA	1.51384	4.40746	0.731243	NA
WBGene00173134	21ur-9712, Y73B6BL.232	piRNA	0	0	0	0	0.935819	0	0	0	0	0	0	0.303399	0.334104	4.3877	0.939303	NA	1.51384	4.40746	0.731243	NA
WBGene00173485	21ur-13166, Y116A8C.415	piRNA	0	0	0	0	0.935819	0	0	0	0	0.329025	0	0	0.334104	4.3877	0.939303	NA	1.51384	4.40746	0.731243	NA
WBGene00173824	21ur-13024, Y9C9A.93	piRNA	0	0	0	0	0.935819	0	0	0	0	0	0	0.303399	0.334104	4.3877	0.939303	NA	1.51384	4.40746	0.731243	NA
WBGene00174349	21ur-8006, Y64G10A.342	piRNA	0	0	0	0	0.935819	0	0	0	0	0	0.36737	0	0.334104	4.3877	0.939303	NA	1.51384	4.40746	0.731243	NA
WBGene00174546	21ur-10030, C52D10.125	piRNA	0	0	0	0	0.935819	0	0	0	0	0.329025	0	0	0.334104	4.3877	0.939303	NA	1.51384	4.40746	0.731243	NA
WBGene00174981	21ur-14016, Y45F10D.139	piRNA	0	0	0	0	0.935819	0	0	0	0	0.329025	0	0	0.334104	4.3877	0.939303	NA	1.51384	4.40746	0.731243	NA
WBGene00206535	M162.15	WAGO Class 22G	0	0	0	0	0.935819	0	0	0	0	0.329025	0	0	0.334104	4.3877	0.939303	NA	1.51384	4.40746	0.731243	NA
GACAGTCCCCACTCTTCTCGA	F31C3.7, F31C3.8, rrn-1.1, rrn-1.2	23H-RNA	0	0	0	0	0.935819	0	0	0	0	0	0	0	0.334095	4.3877	0.939305	NA	0	4.40746	1	NA
MIMAT0000702	miR-360-3p	miRNA	0	0	0	0	0.935819	0	0	0	0	0	0	0	0.334095	4.3877	0.939305	NA	0	4.40746	1	NA
MIMAT0011455	miR-2218a-5p	miRNA	0	0	0	0	0.935819	0	0	0	0	0	0	0	0.334095	4.3877	0.939305	NA	0	4.40746	1	NA
WBGene00001488	frm-1, ZK270.2	ALG Class 26G	0	0	0	0	0.935819	0	0	0	0	0	0	0	0.334095	4.3877	0.939305	NA	0	4.40746	1	NA
WBGene00003924	pas-3, Y110A7A.14	ALG Class 26G	0	0	0	0	0.935819	0	0	0	0	0	0	0	0.334095	4.3877	0.939305	NA	0	4.40746	1	NA
WBGene00004703	C33H5.12, rsp-6	ALG Class 26G	0	0	0	0	0.935819	0	0	0	0	0	0	0	0.334095	4.3877	0.939305	NA	0	4.40746	1	NA
WBGene00004798	F43D9.4, sip-1	ALG Class 26G	0	0	0	0	0.935819	0	0	0	0	0	0	0	0.334095	4.3877	0.939305	NA	0	4.40746	1	NA
WBGene00004929	AC7.2, soc-2	CSR Class 22G	0	0	0	0	0.935819	0	0	0	0	0	0	0	0.334095	4.3877	0.939305	NA	0	4.40746	1	NA
WBGene00007223	C01F6.9	ALG Class 26G	0	0	0	0	0.935819	0	0	0	0	0	0	0	0.334095	4.3877	0.939305	NA	0	4.40746	1	NA
WBGene00009708	F44G3.7	ALG Class 26G	0	0	0	0	0.935819	0	0	0	0	0	0	0	0.334095	4.3877	0.939305	NA	0	4.40746	1	NA
WBGene00011110	prdx-3, R07E5.2	ALG Class 26G	0	0	0	0	0.935819	0	0	0	0	0	0	0	0.334095	4.3877	0.939305	NA	0	4.40746	1	NA
WBGene00012315	immt-2, W06H3.1	ALG Class 26G	0	0	0	0	0.935819	0	0	0	0	0	0	0	0.334095	4.3877	0.939305	NA	0	4.40746	1	NA
WBGene00012766	Y41E3.8	ALG Class 26G	0	0	0	0	0.935819	0	0	0	0	0	0	0	0.334095	4.3877	0.939305	NA	0	4.40746	1	NA
WBGene00012859	Y45F3A.1	ALG Class 26G	0	0	0	0	0.935819	0	0	0	0	0	0	0	0.334095	4.3877	0.939305	NA	0	4.40746	1	NA
WBGene00013513	Y71A12C.2	ALG Class 26G	0	0	0	0	0.935819	0	0	0	0	0	0	0	0.334095	4.3877	0.939305	NA	0	4.40746	1	NA
WBGene00014201	ZK1053.6	ALG Class 26G	0	0	0	0	0.935819	0	0	0	0	0	0	0	0.334095	4.3877	0.939305	NA	0	4.40746	1	NA
WBGene00015866	C16E9.2	CSR Class 22G	0	0	0	0	0.935819	0	0	0	0	0	0	0	0.334095	4.3877	0.939305	NA	0	4.40746	1	NA
WBGene00017056	D2062.4	ALG target 22G	0	0	0	0	0.935819	0	0	0	0	0	0	0	0.334095	4.3877	0.939305	NA	0	4.40746	1	NA
WBGene00017481	F15B10.3	ALG Class 26G	0	0	0	0	0.935819	0	0	0	0	0	0	0	0.334095	4.3877	0.939305	NA	0	4.40746	1	NA
WBGene00017681	F21F8.11, slc-17.5	WAGO Class 22G	0	0	0	0	0.935819	0	0	0	0	0	0	0	0.334095	4.3877	0.939305	NA	0	4.40746	1	NA
WBGene00018954	F56C9.11, lab-2	ALG Class 26G	0	0	0	0	0.935819	0	0	0	0	0	0	0	0.334095	4.3877	0.939305	NA	0	4.40746	1	NA
WBGene00019759	M03F4.6	CSR Class 22G	0	0	0	0	0.935819	0	0	0	0	0	0	0	0.334095	4.3877	0.939305	NA	0	4.40746	1	NA
WBGene00020781	T24H7.2	ALG Class 26G	0	0	0	0	0.935819	0	0	0	0	0	0	0	0.334095	4.3877	0.939305	NA	0	4.40746	1	NA
WBGene00020868	eif-1, T27F7.3	ALG Class 26G	0	0	0	0	0.935819	0	0	0	0	0	0	0	0.334095	4.3877	0.939305	NA	0	4.40746	1	NA
WBGene00021960	tmem-258, Y57E12AM.1	ALG Class 26G	0	0	0	0	0.935819	0	0	0	0	0	0	0	0.334095	4.3877	0.939305	NA	0	4.40746	1	NA
WBGene00022632	ZC581.2	ALG Class 26G	0	0	0	0	0.935819	0	0	0	0	0	0	0	0.334095	4.3877	0.939305	NA	0	4.40746	1	NA
WBGene00022795	ZK686.5	ALG Class 26G	0	0	0	0	0.935819	0	0	0	0	0	0	0	0.334095	4.3877	0.939305	NA	0	4.40746	1	NA
WBGene00046158	21ur-1153, C35D6.21	piRNA	0	0	0	0	0.935819	0	0	0	0	0	0	0	0.334095	4.3877	0.939305	NA	0	4.40746	1	NA
WBGene00046577	21ur-4193, H25K10.16	piRNA	0	0	0	0	0.935819	0	0	0	0	0	0	0	0.334095	4.3877	0.939305	NA	0	4.40746	1	NA
WBGene00046855	21ur-2296, Y57G11C.145	piRNA	0	0	0	0	0.935819	0	0	0	0	0	0	0	0.334095	4.3877	0.939305	NA	0	4.40746	1	NA
WBGene00047151	21ur-2390, Y45F10D.30	piRNA	0	0	0	0	0.935819	0	0	0	0	0	0	0	0.334095	4.3877	0.939305	NA	0	4.40746	1	NA
WBGene00048262	21ur-1926, Y37A1B.93	piRNA	0	0	0	0	0.935819	0	0	0	0	0	0	0	0.334095	4.3877	0.939305	NA	0	4.40746	1	NA
WBGene00048310	21ur-4081, C31H1.28	piRNA	0	0	0	0	0.935819	0	0	0	0	0	0	0	0.334095	4.3877	0.939305	NA	0	4.40746	1	NA
WBGene00049750	21ur-1583, T08B6.20	piRNA	0	0	0	0	0.935819	0	0	0	0	0	0	0	0.334095	4.3877	0.939305	NA	0	4.40746	1	NA
WBGene00049766	21ur-3596, Y57G11A.71	piRNA	0	0	0	0	0.935819	0	0	0	0	0	0	0	0.334095	4.3877	0.939305	NA	0	4.40746	1	NA
WBGene00050215	21ur-2528, Y73F8A.442	piRNA	0	0	0	0	0.935819	0	0	0	0	0	0	0	0.334095	4.3877	0.939305	NA	0	4.40746	1	NA
WBGene00165068	21ur-9218, T27E7.38	piRNA	0	0	0	0	0.935819	0	0	0	0	0	0	0	0.334095	4.3877	0.939305	NA	0	4.40746	1	NA
WBGene00165078	21ur-10445, Y105C5A.519	piRNA	0	0	0	0	0.935819	0	0	0	0	0	0	0	0.334095	4.3877	0.939305	NA	0	4.40746	1	NA
WBGene00165148	21ur-14066, F57F5.6	piRNA	0	0	0	0	0.935819	0	0	0	0	0	0	0	0.334095	4.3877	0.939305	NA	0	4.40746	1	NA
WBGene00165641	21ur-15014, C09B9.27	piRNA	0	0	0	0	0.935819	0	0	0	0	0	0	0	0.334095	4.3877	0.939305	NA	0	4.40746	1	NA
WBGene00165942	21ur-8865, F13G11.64	piRNA	0	0	0	0	0.935819	0	0	0	0	0	0	0	0.334095	4.3877	0.939305	NA	0	4.40746	1	NA
WBGene00166051	21ur-6086, C46G7.42	piRNA	0	0	0	0	0.935819	0	0	0	0	0	0	0	0.334095	4.3877	0.939305	NA	0	4.40746	1	NA
WBGene00166432	21ur-13164, F44D12.13	piRNA	0	0	0	0	0.935819	0	0	0	0	0	0	0	0.334095	4.3877	0.939305	NA	0	4.40746	1	NA
WBGene00166637	21ur-7744, Y116A8A.78	piRNA	0	0	0	0	0.935819	0	0	0	0	0	0	0	0.334095	4.3877	0.939305	NA	0	4.40746	1	NA
WBGene00166915	21ur-13587, ZK616.32	piRNA	0	0	0	0	0.935819	0	0	0	0	0	0	0	0.334095	4.3877	0.939305	NA	0	4.40746	1	NA
WBGene00166946	21ur-8899, C45E5.24	piRNA	0	0	0	0	0.935819	0	0	0	0	0	0	0	0.334095	4.3877	0.939305	NA	0	4.40746	1	NA
WBGene00167098	21ur-13890, C06E7.55	piRNA	0	0	0	0	0.935819	0	0	0	0	0	0	0	0.334095	4.3877	0.939305	NA	0	4.40746	1	NA
WBGene00167136	21ur-12548, Y17G9A.34	piRNA	0	0	0	0	0.935819	0	0	0	0	0	0	0	0.334095	4.3877	0.939305	NA	0	4.40746	1	NA
WBGene00167238	21ur-13819, Y116A8C.261	piRNA	0	0	0	0	0.935819	0	0	0	0	0	0	0	0.334095	4.3877	0.939305	NA	0	4.40746	1	NA
WBGene00167258	21ur-10969, Y105C5A.674	piRNA	0	0	0	0	0.935819	0	0	0	0	0	0	0	0.334095	4.3877	0.939305	NA	0	4.40746	1	NA
WBGene00167307	21ur-5625, Y57G11A.121	piRNA	0	0	0	0	0.935819	0	0	0	0	0	0	0	0.334095	4.3877	0.939305	NA	0	4.40746	1	NA
WBGene00167391	21ur-10805, T28H11.14	piRNA	0	0	0	0	0.935819	0	0	0	0	0	0	0	0.334095	4.3877	0.939305	NA	0	4.40746	1	NA
WBGene00167400	21ur-14459, F44A6.6	piRNA	0	0	0	0	0.935819	0	0	0	0	0	0	0	0.334095	4.3877	0.939305	NA	0	4.40746	1	NA
WBGene00168005	21ur-14937, Y40H7A.203	piRNA	0	0	0	0	0.935819	0	0	0	0	0	0	0	0.334095	4.3877	0.939305	NA	0	4.40746	1	NA
WBGene00168076	21ur-14600, C35D6.80	piRNA	0	0	0	0	0.935819	0	0	0	0	0	0	0	0.334095	4.3877	0.939305	NA	0	4.40746	1	NA
WBGene00168212	21ur-15240, Y73B6BL.138	piRNA	0	0	0	0	0.935819	0	0	0	0	0	0	0	0.334095	4.3877	0.939305	NA	0	4.40746	1	NA
WBGene00168798	21ur-15067, F09C12.9	piRNA	0	0	0	0	0.935819	0	0	0	0	0	0	0	0.334095	4.3877	0.939305	NA	0	4.40746	1	NA
WBGene00169181	21ur-7701, Y57G11C.767	piRNA	0	0	0	0	0.935819	0	0	0	0	0	0	0	0.334095	4.3877	0.939305	NA	0	4.40746	1	NA
WBGene00169412	21ur-12371, Y7A9A.55	piRNA	0	0	0	0	0.935819	0	0	0	0	0	0	0	0.334095	4.3877	0.939305	NA	0	4.40746	1	NA
WBGene00169438	21ur-10890, Y105C5A.845	piRNA	0	0	0	0	0.935819	0	0	0	0	0	0	0	0.334095	4.3877	0.939305	NA	0	4.40746	1	NA
WBGene00169613	21ur-12365, M199.98	piRNA	0	0	0	0	0.935819	0	0	0	0	0	0	0	0.334095	4.3877	0.939305	NA	0	4.40746	1	NA
WBGene00169854	21ur-7687, Y73F8A.809	piRNA	0	0	0	0	0.935819	0	0	0	0	0	0	0	0.334095	4.3877	0.939305	NA	0	4.40746	1	NA
WBGene00169939	21ur-9872, Y105C5A.893	piRNA	0	0	0	0	0.935819	0	0	0	0	0	0	0	0.334095	4.3877	0.939305	NA	0	4.40746	1	NA
WBGene00170231	21ur-8640, Y105C5B.1026	piRNA	0	0	0	0	0.935819	0	0	0	0	0	0	0	0.334095	4.3877	0.939305	NA	0	4.40746	1	NA
WBGene00170443	21ur-7742, Y51H4A.682	piRNA	0	0	0	0	0.935819	0	0	0	0	0	0	0	0.334095	4.3877	0.939305	NA	0	4.40746	1	NA
WBGene00170489	21ur-13746, Y51H4A.686	piRNA	0	0	0	0	0.935819	0	0	0	0	0	0	0	0.334095	4.3877	0.939305	NA	0	4.40746	1	NA
WBGene00170495	21ur-12903, Y37A1B.254	piRNA	0	0	0	0	0.935819	0	0	0	0	0	0	0	0.334095	4.3877	0.939305	NA	0	4.40746	1	NA
WBGene00170624	21ur-8149, Y51H4A.695	piRNA	0	0	0	0	0.935819	0	0	0	0	0	0	0	0.334095	4.3877	0.939305	NA	0	4.40746	1	NA
WBGene00170743	21ur-13772, Y105C5B.1075	piRNA	0	0	0	0	0.935819	0	0	0	0	0	0	0	0.334095	4.3877	0.939305	NA	0	4.40746	1	NA
WBGene00170812	21ur-13307, C02B10.54	piRNA	0	0	0	0	0.935819	0	0	0	0	0	0	0	0.334095	4.3877	0.939305	NA	0	4.40746	1	NA
WBGene00170912	21ur-10415, Y57G11B.186	piRNA	0	0	0	0	0.935819	0	0	0	0	0	0	0	0.334095	4.3877	0.939305	NA	0	4.40746	1	NA
WBGene00171034	21ur-5850, T22D1.15	piRNA	0	0	0	0	0.935819	0	0	0	0	0	0	0	0.334095	4.3877	0.939305	NA	0	4.40746	1	NA
WBGene00171231	21ur-10495, K08B4.27	piRNA	0	0	0	0	0.935819	0	0	0	0	0	0	0	0.334095	4.3877	0.939305	NA	0	4.40746	1	NA
WBGene00171532	21ur-9893, B0273.88	piRNA	0	0	0	0	0.935819	0	0	0	0	0	0	0	0.334095	4.3877	0.939305	NA	0	4.40746	1	NA
WBGene00171564	21ur-6711, Y105C5B.1136	piRNA	0	0	0	0	0.935819	0	0	0	0	0	0	0	0.334095	4.3877	0.939305	NA	0	4.40746	1	NA
WBGene00171648	21ur-15485, F36D4.8	piRNA	0	0	0	0	0.935819	0	0	0	0	0	0	0	0.334095	4.3877	0.939305	NA	0	4.40746	1	NA
WBGene00171819	21ur-11221, Y9C9A.85	piRNA	0	0	0	0	0.935819	0	0	0	0	0	0	0	0.334095	4.3877	0.939305	NA	0	4.40746	1	NA
WBGene00172158	21ur-8674, Y57G11C.956	piRNA	0	0	0	0	0.935819	0	0	0	0	0	0	0	0.334095	4.3877	0.939305	NA	0	4.40746	1	NA
WBGene00172297	21ur-11994, Y116A8C.384	piRNA	0	0	0	0	0.935819	0	0	0	0	0	0	0	0.334095	4.3877	0.939305	NA	0	4.40746	1	NA
WBGene00173412	21ur-14640, H06H21.31	piRNA	0	0	0	0	0.935819	0	0	0	0	0	0	0	0.334095	4.3877	0.939305	NA	0	4.40746	1	NA
WBGene00173913	21ur-14901, T06A10.97	piRNA	0	0	0	0	0.935819	0	0	0	0	0	0	0	0.334095	4.3877	0.939305	NA	0	4.40746	1	NA
WBGene00173999	21ur-11451, Y51H4A.882	piRNA	0	0	0	0	0.935819	0	0	0	0	0	0	0	0.334095	4.3877	0.939305	NA	0	4.40746	1	NA
WBGene00174591	21ur-12001, Y105C5B.1379	piRNA	0	0	0	0	0.935819	0	0	0	0	0	0	0	0.334095	4.3877	0.939305	NA	0	4.40746	1	NA
WBGene00194649	Y57G11C.1130	ALG Class 26G	0	0	0	0	0.935819	0	0	0	0	0	0	0	0.334095	4.3877	0.939305	NA	0	4.40746	1	NA
WBGene00170493	21ur-10348, H32C10.59	piRNA	0	0	0	0	0.935819	0	0	0	0	0.329025	0.36737	0.910196	0.332569	4.27652	0.938014	NA	-0.658042	4.18416	0.875032	NA
WBGene00173493	21ur-7548, Y105C5B.1282	piRNA	0	0	0	0	0.935819	0	0	0	0	0.329025	0.36737	0.910196	0.332569	4.27652	0.938014	NA	-0.658042	4.18416	0.875032	NA
WBGene00173023	21ur-6014, R05A10.107	piRNA	0	0	0	0	0.935819	0	0	0	0	0.658051	0.36737	0.606797	0.33175	4.22121	0.937358	NA	-0.67979	4.12692	0.869163	NA
WBGene00018224	bath-18, F40B1.2	WAGO Class 22G	0	0	0	0	0.935819	0	0	0	0	0.329025	0.73474	0.606797	0.331636	4.21367	0.937267	NA	-0.711377	4.11809	0.862852	NA
WBGene00166193	21ur-13754, Y57G11A.101	piRNA	0	0	0	0	0.935819	0	0	0	0	0.329025	0.73474	0.606797	0.331636	4.21367	0.937267	NA	-0.711377	4.11809	0.862852	NA
WBGene00173730	21ur-10714, Y105C5B.1298	piRNA	0	0	0	0	0.935819	0	0	0	0	0.658051	0.73474	0.303399	0.331562	4.20875	0.937208	NA	-0.732348	4.11234	0.858656	NA
WBGene00015576	C07G3.8	WAGO Class 22G	0	0	0	0	0.935819	0	0	0	1.25988	0.329025	0.36737	0	0.331315	4.19253	0.937013	NA	1.50483	4.16524	0.717888	NA
WBGene00173631	21ur-8000, Y57G11C.1047	piRNA	0	0	0	0	0.935819	0	0	0	1.25988	0.329025	0	0.303399	0.331174	4.18346	0.936903	NA	1.6266	4.1667	0.696255	NA
WBGene00046177	21ur-2344, Y116A8C.64	piRNA	0	0	0	0	0.935819	0	0	0	0	1.3161	0.36737	0.303399	0.330999	4.17214	0.936766	NA	-0.962479	4.06751	0.812947	NA
WBGene00173550	21ur-10059, Y116A8A.129	piRNA	0	0	0	0	0.935819	0	0	0	0	1.3161	0.36737	0.303399	0.330999	4.17214	0.936766	NA	-0.962479	4.06751	0.812947	NA
WBGene00048387	21ur-738, T27E7.26	piRNA	0	0	0	0	0.935819	0	0	0	0	0.329025	1.46948	0.303399	0.330698	4.15299	0.936532	NA	-1.03995	4.04565	0.797137	NA
WBGene00015477	attf-4, C05D10.1	CSR Class 22G	0	0	0	0	0.935819	0	0	0	1.25988	0	0.36737	0.606797	0.330205	4.122	0.936151	NA	1.01018	4.05872	0.803446	NA
WBGene00174607	21ur-6936, H32C10.91	piRNA	0	0	0	0	0.935819	0	0	0	0	0.987076	0.36737	0.606797	0.329973	4.10804	0.93598	NA	-0.944564	4.0024	0.813433	NA
WBGene00171411	21ur-6393, F35D6.15	piRNA	0	0	0	0	0.935819	0	0	0	0	0.987076	0.73474	0.303399	0.329799	4.09742	0.935848	NA	-0.988691	3.99018	0.804304	NA
WBGene00172608	21ur-15255, Y64G10A.311	piRNA	0	0	0	0	0.935819	0	0	0	0	0.987076	0.73474	0.303399	0.329799	4.09742	0.935848	NA	-0.988691	3.99018	0.804304	NA
WBGene00170323	21ur-13642, H32C10.57	piRNA	0	0	0	0	0.935819	0	0	0	0	0.329025	1.10211	0.606797	0.329764	4.0953	0.935822	NA	-0.997133	3.98776	0.80255	NA
WBGene00165638	21ur-7697, Y67A10A.158	piRNA	0	0	0	0	0.935819	0	0	0	0	0.658051	1.10211	0.303399	0.329696	4.09119	0.935771	NA	-1.01446	3.98303	0.798958	NA
WBGene00166769	21ur-7610, Y105C5A.639	piRNA	0	0	0	0	0.935819	0	0	0	0	0.658051	0.73474	0.606797	0.328986	4.04903	0.935243	NA	-0.971057	3.9411	0.805378	NA
WBGene00168616	21ur-14324, K01G12.13	piRNA	0	0	0	0	0.935819	0	0	0	0	0.658051	0.73474	0.606797	0.328986	4.04903	0.935243	NA	-0.971057	3.9411	0.805378	NA
WBGene00165394	21ur-6606, Y73F8A.538	piRNA	0	0	0	0	0.935819	0	0	0	0	0.987076	0.36737	0.910196	0.32823	4.0054	0.934689	NA	-1.15263	3.89108	0.767059	NA
WBGene00165492	21ur-10995, Y105C5A.548	piRNA	0	0	0	0	0.935819	0	0	0	0	0.987076	1.10211	0.303399	0.327909	3.98728	0.934457	NA	-1.22851	3.87043	0.750934	NA
WBGene00006910	R10E11.8, vha-1	ALG target 22G	0	0	0	0	0.935819	0	0	0	0	0.658051	0.73474	0.910196	0.327159	3.94604	0.933925	NA	-1.1757	3.82944	0.758831	NA
WBGene00006910	R10E11.8, vha-1	CSR Class 22G	0	0	0	0	0.935819	0	0	0	0	0.658051	0.73474	0.910196	0.327159	3.94604	0.933925	NA	-1.1757	3.82944	0.758831	NA
WBGene00050278	21ur-746, C39H7.22	piRNA	0	0	0	0	0.935819	0	0	0	0	0.987076	0.73474	0.606797	0.327094	3.94249	0.933878	NA	-1.19103	3.82537	0.755535	NA
WBGene00166636	21ur-7935, Y116A8C.240	piRNA	0	0	0	0	0.935819	0	0	0	0	0.987076	0.73474	0.606797	0.327094	3.94249	0.933878	NA	-1.19103	3.82537	0.755535	NA
WBGene00008332	C55A6.3	ALG target 22G	0	0	0	0	0.935819	0	0	0	0	1.64513	0.73474	0.303399	0.327055	3.94033	0.93385	NA	-1.39521	3.818	0.714792	NA
WBGene00166944	21ur-15185, B0547.11	piRNA	0	0	0	0	0.935819	0	0	0	2.51976	0	0.36737	0.303399	0.32593	3.88079	0.933068	NA	2.11785	3.83673	0.580953	NA
WBGene00011215	R10E9.3	ALG target 22G	0	0	0	0	0.935819	0	0	0	0	0.658051	0.73474	1.21359	0.325657	3.86693	0.932885	NA	-1.35479	3.74335	0.717412	NA
WBGene00170265	21ur-10049, Y51H4A.676	piRNA	0	0	0	0	0.935819	0	0	0	0	0.329025	2.20422	0.606797	0.325654	3.86668	0.932881	NA	-1.61991	3.73712	0.664677	NA
WBGene00048655	21ur-5248, Y37A1A.41	piRNA	0	0	0	0	0.935819	0	0	0	0	1.3161	0.73474	0.606797	0.325536	3.86076	0.932803	NA	-1.38183	3.73633	0.711504	NA
WBGene00166261	21ur-8127, H12I19.63	piRNA	0	0	0	0	0.935819	0	0	0	2.51976	0.658051	0	0.303399	0.325324	3.84966	0.932653	NA	1.5904	3.76337	0.672587	NA
WBGene00173546	21ur-11411, Y10G11A.80	piRNA	0	0	0	0	0.935819	0	0	0	0	0.329025	1.10211	1.82039	0.324275	3.79806	0.93196	NA	-1.67374	3.66515	0.647912	NA
WBGene00170509	21ur-9328, H32C10.61	piRNA	0	4.30974	0	0	2.80746	0.597071	0	0	3.77964	0	1.83685	1.82039	0.324084	2.38923	0.892103	NA	0.198602	2.33276	0.932153	NA
WBGene00206493	Y38H8A.12	WAGO Class 22G	0	0	0	0	0.935819	0	0	0	0	0.987076	1.46948	0.606797	0.323371	3.75505	0.931374	NA	-1.5854	3.62252	0.661638	NA
WBGene00047417	21ur-3356, H12I19.25	piRNA	0	0	0	0	0.935819	0	0	0	0	0.329025	3.30633	0.606797	0.322697	3.72372	0.930942	NA	-2.05389	3.58136	0.56631	NA
WBGene00017263	F08F3.6	CSR Class 22G	0	0	0	0	0.935819	0	0	0	0	0.329025	1.83685	1.51699	0.322469	3.71342	0.9308	NA	-1.852	3.57412	0.604339	NA
WBGene00018795	F54C4.4	CSR Class 22G	0	0	0	0	0.935819	0	0	0	0	0.658051	1.83685	0.910196	0.321982	3.69162	0.930497	NA	-1.738	3.5537	0.624794	NA
WBGene00046139	21ur-86, C31H1.12	piRNA	0	0	0	0	0.935819	0	0	0	0	0.987076	1.10211	1.21359	0.321468	3.66895	0.93018	NA	-1.6956	3.53107	0.631089	NA
WBGene00170528	21ur-13535, Y73B6BL.180	piRNA	0	0	0	0	0.935819	0	0	0	0	1.3161	1.10211	0.910196	0.321416	3.66668	0.930148	NA	-1.70638	3.5285	0.62867	NA
WBGene00165816	21ur-14228, B0273.47	piRNA	0	0	0	0	0.935819	0	0	0	3.77964	0.658051	0.73474	0	0.320855	3.64189	0.929796	NA	1.52377	3.4874	0.662157	NA
WBGene00046017	21ur-50, Y57G11C.87	piRNA	0	0	3.69583	1.2211	1.40373	0.597071	0	0	0	1.3161	1.46948	0.910196	0.319892	1.76919	0.856515	NA	-1.85389	1.79691	0.302209	NA
WBGene00001905	F17E9.12, his-31	WAGO Class 22G	0	2.15487	1.84792	0	0.935819	2.38828	0	0	0	0.329025	2.57159	0.303399	0.319364	2.11401	0.87992	NA	-1.63849	2.15129	0.44628	NA
WBGene00050852	21ur-2138, F44E8.15	piRNA	0	0	0	0	0.935819	0	0	0	5.03952	0	0.73474	0.606797	0.318825	3.5579	0.928597	NA	1.97568	3.36715	0.557371	NA
WBGene00014029	ZK637.12	ALG target 22G	0	4.30974	0	1.83164	0.467909	1.19414	0	0	0	0	0.36737	0	0.318408	2.5542	0.900792	NA	1.51385	2.81278	0.590436	NA
WBGene00015914	C17F4.8	WAGO Class 22G	0	0	0	0	0.935819	0	0	0	0	1.97415	1.83685	0.606797	0.317726	3.51532	0.927983	NA	-2.114	3.36381	0.529706	NA
WBGene00165812	21ur-14911, T08B6.27	piRNA	0	0	0	0	0.935819	0	0	0	7.55928	0.329025	0	0.606797	0.31603	3.45123	0.92704	NA	3.05014	3.25055	0.348066	NA
WBGene00015629	C09B9.4	ALG target 22G	0	6.46461	0	4.27384	0.935819	0	0	0	0	0	0	0	0.315962	3.94859	0.936222	NA	0	4.1757	1	NA
WBGene00049322	21ur-784, Y43D4A.51	piRNA	0	0	0	0	0.935819	0	0	0	0	3.29025	1.10211	0.910196	0.314792	3.40733	0.926391	NA	-2.37855	3.24714	0.46386	NA
WBGene00022385	Y95B8A.4	ALG target 22G	0	0	3.69583	1.2211	1.40373	0.597071	0	0	0	1.3161	0.36737	1.21359	0.310437	1.87433	0.868451	NA	-1.51461	1.91094	0.428012	NA
WBGene00022385	Y95B8A.4	WAGO Class 22G	0	0	3.69583	1.2211	1.40373	0.597071	0	0	0	1.3161	0.36737	1.21359	0.310437	1.87433	0.868451	NA	-1.51461	1.91094	0.428012	NA
WBGene00174755	21ur-8437, Y105C5A.1249	piRNA	0	0	3.69583	1.2211	1.40373	0.597071	0	0	0	0.329025	1.46948	1.51699	0.309112	1.88996	0.870081	NA	-1.70035	1.91844	0.375447	NA
WBGene00015733	C13B9.2	WAGO Class 22G	0	0	5.54375	0.610548	2.33955	1.79121	0	0	0	0.329025	0.36737	1.21359	0.306917	1.82852	0.866701	NA	-0.918794	2.01919	0.649087	NA
WBGene00167984	21ur-10502, Y105C5B.836	piRNA	0	2.15487	0	0	1.87164	0	0	0	0	1.97415	0	0.303399	0.304322	3.76073	0.935505	NA	-1.16083	3.71976	0.754986	NA
WBGene00005025	C52E12.3, sqv-7	CSR Class 22G	0	0	0	0	0.935819	0	0	0	0	1.3161	2.93896	3.64078	0.304108	3.08383	0.921445	NA	-2.95307	2.90009	0.308551	NA
WBGene00166697	21ur-10004, Y67A10A.183	piRNA	0	0	5.54375	4.27384	0.467909	0	0	0	0	0.658051	2.20422	0.910196	0.302449	2.23098	0.892163	NA	-1.88287	2.34872	0.422751	NA
WBGene00046229	21ur-4699, Y40H7A.41	piRNA	0	0	3.69583	1.2211	0.935819	1.19414	0	0	1.25988	3.29025	1.10211	2.42719	0.300456	1.60401	0.851414	NA	-1.79088	1.60968	0.265893	NA
WBGene00168786	21ur-7245, Y7A9A.53	piRNA	0	0	1.84792	0	1.87164	0	0	0	7.55928	0.658051	0	0	0.299581	3.41793	0.930155	NA	3.56581	3.35314	0.28759	NA
WBGene00012002	T24H10.4	CSR Class 22G	0	0	5.54375	0.610548	1.87164	2.38828	0	2.28308	0	1.64513	0.73474	2.42719	0.299572	1.54917	0.846664	NA	-1.2745	1.70702	0.455291	NA
WBGene00045793	21ur-3911, Y37A1A.8	piRNA	0	0	0	0	0.935819	0	2.19399	0	0	1.3161	0.36737	1.21359	0.295611	2.88262	0.918321	NA	-0.526985	2.70911	0.845766	NA
WBGene00000195	arr-1, F53H8.2	CSR Class 22G	0	0	0	0	0.935819	0	0	0	1.25988	0.658051	1.10211	1.21359	0.295573	2.8818	0.918308	NA	-0.595416	2.70914	0.826042	NA
WBGene00171897	21ur-13030, Y57G11C.935	piRNA	0	0	0	0	0.935819	0	0	0	3.77964	0.658051	0.36737	0.910196	0.295011	2.86979	0.918123	NA	1.08623	2.6413	0.680892	NA
WBGene00170653	21ur-7210, Y105C5B.1062	piRNA	0	0	0	0	0.935819	0	0	0	2.51976	1.64513	0.36737	1.21359	0.294671	2.86264	0.918013	NA	-0.12184	2.65467	0.963393	NA
WBGene00020715	nspd-4, T23B7.1	ALG Class 26G	7.83237	0	0	1.83164	1.40373	2.98536	0	0	0	0	0	0	0.293168	2.72317	0.914268	NA	0	3.06645	1	NA
WBGene00173383	21ur-7779, Y73B6BL.242	piRNA	0	0	0	0	0.935819	0	0	0	6.2994	0.658051	0.36737	0.910196	0.292959	2.82734	0.917474	NA	1.78634	2.5246	0.479212	NA
WBGene00012979	Y48B6A.5	ALG target 22G	2.61079	0	1.84792	3.05274	0	0.597071	0	0	1.25988	0.329025	0.73474	0.303399	0.292832	1.91676	0.878576	NA	0.543431	2.04745	0.790688	NA
WBGene00047882	21ur-4645, H35B03.4	piRNA	0	0	0	0	0.935819	0	0	0	2.51976	1.64513	0.73474	1.21359	0.289093	2.75226	0.916345	NA	-0.269887	2.53138	0.915093	NA
WBGene00169656	21ur-10016, Y41E3.340	piRNA	0	0	0	0	0.935819	0	0	0	11.3389	0.658051	1.46948	0.606797	0.288279	2.73707	0.916119	NA	2.11555	2.34935	0.367864	NA
WBGene00165748	21ur-10380, Y64G10A.183	piRNA	0	0	0	0	0.935819	0	0	0	10.079	1.97415	1.10211	0.606797	0.287191	2.71728	0.915828	NA	1.51986	2.3208	0.51254	NA
WBGene00168226	21ur-11533, Y105C5B.861	piRNA	0	0	0	0	0.935819	0	0	0	3.77964	0.987076	1.10211	1.82039	0.284551	2.67134	0.91517	NA	0.0942919	2.38556	0.968471	NA
WBGene00171446	21ur-13160, Y54G2A.55	piRNA	0	0	0	0	0.935819	0	0	11.4154	2.51976	0.658051	0	0.606797	0.283759	2.65769	0.914972	NA	3.43183	2.30994	0.137364	NA
WBGene00004900	snf-1, W03G9.1	CSR Class 22G	0	2.15487	0	0	1.87164	0	0	0	0	0.658051	2.20422	1.21359	0.283736	2.73914	0.917498	NA	-1.99666	2.65926	0.452752	NA
WBGene00012166	nuo-6, W01A8.4	CSR Class 22G	0	0	0	0	0.935819	0	0	0	3.77964	0.987076	1.83685	4.55098	0.27933	2.5861	0.913986	NA	-0.81173	2.27078	0.720742	NA
WBGene00003902	pab-1, Y106G6H.2	ALG Class 26G	0	2.15487	3.69583	3.05274	1.40373	0.597071	0	0	0	0	0.36737	0	0.269983	1.9354	0.889057	NA	1.51385	2.35393	0.520147	NA
WBGene00016746	C48B6.10	ALG target 22G	0	4.30974	0	0.610548	2.33955	0.597071	0	0	0	0.658051	1.46948	3.33738	0.263923	1.89064	0.88898	NA	-2.42627	1.92875	0.20841	NA
WBGene00016238	C30A5.3, mob-4	ALG Class 26G	0	4.30974	0	1.83164	0	1.79121	0	0	0	0	0	0	0.258161	4.22723	0.951303	NA	0	4.38907	1	NA
WBGene00018841	F54H5.5	ALG target 22G	0	0	3.69583	2.44219	0.935819	0	0	0	1.25988	0.329025	0.36737	0.910196	0.2426	2.03913	0.905297	NA	0.285379	2.11342	0.892587	NA
WBGene00043147	C24D10.8, nspd-6	ALG Class 26G	7.83237	0	0	1.83164	2.80746	1.79121	0	0	0	0	0	0	0.240832	2.69641	0.928831	NA	0	3.04373	1	NA
WBGene00013304	ptp-5.2, Y57G11C.6	ALG Class 26G	0	6.46461	0	1.83164	1.87164	1.79121	0	0	0	0	0.36737	0	0.240818	2.22721	0.913896	NA	1.51385	2.6118	0.56217	NA
WBGene00005078	F49B2.5, src-2	WAGO Class 22G	0	0	3.69583	1.2211	0.935819	1.19414	0	0	0	0.658051	0	1.21359	0.240711	2.17526	0.911887	NA	-0.892636	2.23306	0.689351	NA
WBGene00017939	F31A3.5	CSR Class 22G	0	0	3.69583	0.610548	0.467909	2.38828	0	0	3.77964	0.987076	0.36737	1.51699	0.234865	1.8235	0.897517	NA	0.626289	1.72171	0.716037	NA
[truncated: 979,008 more chars]
