## Supplementary material for "Argonaute-siRNA loading via the RNA-binding protein RDE-4 in *C. elegans*": Table S4 (part 1 of 3)

### Sheet: Table S4
Table S4. Geometric mean-normalized sRNA-seq counts and differential expression analysis of HA::ALG-1 co-IPs from rde-4+/+ and rde-4-/- adult animals.
Feature ID	Classifier	Feature Name	HA-alg-1_IP_rep_1	HA-alg-1_IP_rep_2	HA-alg-1_IP_rep_3	HA-alg-1_input_rep_1	HA-alg-1_input_rep_2	HA-alg-1_input_rep_3	HA-alg-1_rde-4_IP_rep_1	HA-alg-1_rde-4_IP_rep_2	HA-alg-1_rde-4_IP_rep_3	HA-alg-1_rde-4_input_rep_1	HA-alg-1_rde-4_input_rep_2	HA-alg-1_rde-4_input_rep_3	HA-ALG-1 log2 fold change	HA-ALG-1 log2 fold change SE	HA-ALG-1 p value	HA-ALG-1 adjusted p value	HA-ALG-1_rde-4 log2 fold change	HA-ALG-1_rde-4 log2 fold change SE	HA-ALG-1_rde-4 p value	HA-ALG-1_rde-4 adjusted p value
MIMAT0000026	miRNA	miR-55-3p	3.86681e+06	3.92067e+06	2.46158e+06	11185.7	7795.11	11390.9	1.62754e+06	1.8168e+06	1.416e+06	9088.1	8902.88	7065.1	8.39859	0.21773	0	0	7.59978	0.217723	6.07817e-267	6.81849e-263
MIMAT0000308	miRNA	miR-252-5p	29077.5	26687	21477.2	1313.75	1128.09	1260.51	13786.8	12240.1	10553.2	986.63	948.256	858.016	4.38276	0.139958	2.93347e-215	1.52408e-211	3.71153	0.140135	1.4298e-154	2.67324e-151
MIMAT0020306	miRNA	miR-39-5p	17660.8	14257.7	12196.5	455.915	388.544	501.724	11632.6	12442.5	10551.1	338.967	415.075	328.903	5.03409	0.16306	2.78446e-209	9.64444e-206	4.99925	0.162858	6.2452e-207	3.50293e-203
MIMAT0015107	miRNA	miR-71-3p	12779.3	14446.8	11240.6	440.1	406.775	481.825	10542.2	15421.3	11453.5	448.067	504.662	457.596	4.85495	0.157694	3.88994e-208	1.01051e-204	4.72892	0.15696	2.07145e-199	5.80938e-196
MIMAT0000289	miRNA	miR-234-3p	10949.3	10317.2	8234.86	859.476	764.029	901.342	5749.67	6018.82	5922.15	763.07	832.32	709.818	3.54482	0.119172	1.98534e-194	4.12593e-191	2.94032	0.119198	2.39333e-134	2.23737e-131
MIMAT0000028	miRNA	miR-56-3p	3.92127e+06	3.60767e+06	2.26066e+06	40785.8	25707.3	30305.4	1.75453e+06	2.11559e+06	1.58747e+06	25245.6	22490.3	21141.4	6.66014	0.233071	1.3536e-179	2.34421e-176	6.3081	0.233072	2.54514e-161	5.71027e-158
MIMAT0020774	miRNA	miR-77-5p	17943	20539.9	17557.3	1003.45	1035.3	1131.65	9813.74	10865.2	7876.05	651.762	862.389	689.358	4.14314	0.147267	3.81555e-174	5.66391e-171	3.69539	0.147526	1.78624e-138	1.82164e-135
MIMAT0000045	miRNA	miR-73-3p	239468	268496	181594	11137.7	8223.1	8424.92	138700	155577	122547	6382.67	5887.62	5770.72	4.63332	0.172373	3.79917e-159	4.93464e-156	4.53008	0.17239	3.41471e-152	5.47231e-149
MIMAT0020337	miRNA	miR-246-5p	2063.73	1801.35	1461.91	35.4479	49.5204	44.692	1634.51	1504.71	1070.87	38.7841	37.1986	41.3041	5.34062	0.204715	4.97387e-150	5.74261e-147	5.16141	0.201874	3.51078e-144	4.92299e-141
MIMAT0004221	miRNA	miR-786-3p	48832.9	31122.9	19351.8	159.243	134.685	128.53	16109.7	20454.8	13347	121.082	113.766	90.4483	7.87826	0.302118	6.69812e-150	6.96001e-147	7.26266	0.301966	8.09289e-128	6.98354e-125
MIMAT0000052	miRNA	miR-80-5p	17158.1	13541.7	12291.3	974	906.604	1019.43	20273.7	24480.1	17470.7	833.701	737.153	783.248	3.88926	0.154458	6.63258e-140	6.26538e-137	4.72385	0.154099	2.29896e-206	8.59659e-203
MIMAT0000061	miRNA	miR-90-3p	498109	405719	290153	16962.1	12810.3	14191.8	224821	252050	204574	10299.5	10686.2	9608.17	4.76332	0.190129	1.61352e-138	1.39717e-135	4.47728	0.190136	1.32319e-122	9.89572e-120
MIMAT0000054	miRNA	miR-81-3p	2.84618e+06	2.61537e+06	1.36976e+06	27096.9	19700.4	21246.6	1.11539e+06	1.26861e+06	847884	17494.5	15549.3	14427.6	6.64957	0.265852	4.49281e-138	3.59113e-135	6.08918	0.265854	4.21482e-116	2.95512e-113
MIMAT0015240	miRNA	miR-788-3p	4762.46	5746.31	4991.36	279.221	290.592	323.935	3226.83	2795.54	2156.84	261.399	316.498	240.749	4.11478	0.165324	9.72909e-137	7.22107e-134	3.32142	0.165425	1.14781e-89	3.67888e-87
MIMAT0000043	miRNA	miR-71-5p	4.37211e+06	5.54467e+06	4.05612e+06	134579	113048	145353	3.08046e+06	2.96751e+06	2.00937e+06	113709	131426	91559.7	5.15203	0.207209	1.83063e-136	1.26814e-133	4.58079	0.207209	2.70081e-108	1.44275e-105
MIMAT0004235	miRNA	miR-800-3p	1234.71	1251.94	978.352	71.4412	54.1459	60.6767	706.216	748.533	565.659	50.1356	57.3479	43.4075	4.22086	0.173207	3.65364e-131	2.37281e-128	3.74412	0.173936	8.90846e-103	3.9974e-100
MIMAT0015108	miRNA	miR-75-5p	758.466	977.233	689.184	17.9966	14.9649	15.9847	439.72	374.267	343.282	11.0361	5.26981	5.9279	5.63688	0.232247	3.96621e-130	2.42429e-127	5.73348	0.255706	2.39479e-111	1.34324e-108
MIMAT0000021	miRNA	miR-50-5p	294752	305752	219891	10719.5	7796.19	10303	175604	180446	126885	8135.52	9499.91	7076.58	4.83128	0.199711	2.74574e-129	1.58505e-126	4.28856	0.199707	2.7101e-102	1.126e-99
MIMAT0000053	miRNA	miR-80-3p	1.03741e+07	7.65848e+06	5.22842e+06	135088	112170	135494	4.35675e+06	4.9776e+06	3.15646e+06	114622	112692	96288.4	5.92535	0.245251	5.81444e-129	3.17989e-126	5.2705	0.245251	1.92131e-102	8.28972e-100
MIMAT0000035	miRNA	miR-63-3p	79167.1	79403.6	55690.6	5299.19	4589.07	5225.7	35102.1	32603.2	26417.6	3810.3	3852.85	3429.2	3.82527	0.159129	1.09477e-127	5.68789e-125	3.08498	0.159208	1.20471e-83	3.75401e-81
MIMAT0000013	miRNA	miR-42-3p	43532.4	32572.9	22892.5	1038.9	857.9	1114.04	20080.5	22914.3	20175.9	710.411	856.499	734.677	5.039	0.212144	1.02854e-124	5.08929e-122	4.77854	0.212142	2.34825e-112	1.46348e-109
MIMAT0000697	miRNA	miR-355-5p	23512.4	20625.5	19088.3	1289.21	822.528	1054.99	13760.1	11625.2	10164.6	890.773	906.097	731.235	4.32034	0.18328	7.41511e-123	3.50229e-120	3.81413	0.18333	3.92048e-96	1.51655e-93
MIMAT0004222	miRNA	miR-787-3p	21523.7	18090.1	12023	499.543	342.017	433.871	7306.45	8134.57	5691.13	253.516	261.94	220.671	5.34014	0.23065	1.37049e-118	6.19162e-116	4.84349	0.231246	2.07716e-97	8.32197e-95
MIMAT0000304	miRNA	miR-248	8867.88	10042.5	8066.18	1120.15	1022.79	1209.62	5711.91	4941.85	4374.14	942.486	1043.73	874.27	3.00723	0.1302	4.96825e-118	2.15105e-115	2.39382	0.130467	3.41827e-75	8.9177e-73
MIMAT0000055	miRNA	miR-82-3p	2.51673e+06	2.63086e+06	1.58904e+06	106097	80563.9	92918.8	1.30133e+06	1.16032e+06	1.01223e+06	70916	69017.7	58525.4	4.59069	0.199376	2.59789e-117	1.07979e-114	4.12964	0.199377	2.66027e-95	9.94763e-93
MIMAT0000017	miRNA	miR-46-3p	270645	253040	191942	21700.7	18598.7	22262.1	137419	143027	107540	15321.9	15245.9	13877.6	3.51581	0.155178	1.20003e-113	4.79597e-111	3.12588	0.155193	3.16977e-90	1.04584e-87
MIMAT0022193	miRNA	miR-5551-5p	1516.93	1585.19	1384.79	103.072	100.945	100.475	719.541	1023.5	621.793	80.7214	94.5466	76.1066	3.87856	0.171598	4.08679e-113	1.57281e-110	3.22324	0.17297	1.68323e-77	4.60549e-75
MIMAT0000037	miRNA	miR-65-5p	3.28521e+06	2.67751e+06	1.72925e+06	72035.6	64204.3	74441.8	1.18607e+06	1.32943e+06	890021	45181.3	48763.7	38287	5.19021	0.231107	1.06768e-111	3.96224e-109	4.68674	0.23111	1.96022e-91	6.87179e-89
MIMAT0000029	miRNA	miR-57-5p	195839	200013	132474	16707.4	13973.7	14296.9	103434	120812	106815	10335.8	10239.2	8913.84	3.55408	0.161973	1.02398e-106	3.66902e-104	3.48884	0.161989	6.92236e-103	3.23563e-100
MIMAT0020331	miRNA	miR-235-5p	802.563	711.534	504.438	17.4513	22.8556	21.5304	346.446	454.467	315.215	14.1893	13.9495	12.047	4.993	0.22968	8.79054e-105	3.04475e-102	4.79234	0.23653	2.84125e-91	9.65854e-89
MIMAT0006587	miRNA	miR-1820-5p	15795.5	15811.4	12681.6	1914.19	1609.14	1933.82	9638.3	9792.04	8091.95	1438.48	1666.19	1302.23	3.02011	0.139339	3.57178e-104	1.19724e-101	2.64265	0.13943	4.14608e-80	1.16277e-77
MIMAT0000019	miRNA	miR-48-5p	3.51329e+06	2.77954e+06	1.86389e+06	86107.9	77776.9	90508.1	1.56796e+06	1.69517e+06	1.13169e+06	67558.5	75130.4	57611.4	5.00285	0.232171	5.5155e-103	1.79099e-100	4.45557	0.232172	4.41423e-82	1.33835e-79
MIMAT0000034	miRNA	miR-62	27878	16806.6	13716.2	518.631	426.909	550.005	9864.82	10135.8	8722.38	412.751	488.852	350.511	5.28715	0.246675	6.49219e-102	2.04425e-99	4.52015	0.246666	5.23187e-75	1.27944e-72
MIMAT0004219	miRNA	miR-784-5p	2381.23	2044.53	1575.97	160.334	148.833	168.329	1348.03	1279.38	1014.73	160.182	162.124	135.386	3.64546	0.171426	2.36805e-100	7.23717e-98	2.99267	0.171234	2.14017e-68	5.00175e-66
MIMAT0020314	miRNA	miR-57-3p	357.185	256.693	274.71	19.6327	15.237	16.9634	335.342	370.448	319.533	11.0361	16.1194	13.0031	4.11141	0.194041	1.22326e-99	3.63169e-97	4.66819	0.185676	1.74558e-139	1.95819e-136
MIMAT0006769	miRNA	miR-1829a-3p	546.801	468.352	404.835	46.355	51.1529	53.1736	199.873	259.695	205.105	47.613	48.3582	43.79	3.19855	0.151078	1.74934e-99	5.04928e-97	2.22939	0.159058	1.23999e-44	1.39102e-42
MIMAT0000057	miRNA	miR-84-5p	282392	246330	206203	14536.4	14835.4	15838.6	156207	131471	97513.6	13392.8	17885.4	13942.6	4.02283	0.190574	6.57796e-99	1.84734e-96	3.09052	0.190574	3.83e-59	6.81983e-57
MIMAT0000283	miRNA	miR-228-5p	417121	372457	224878	14155.2	15729	18133.8	198771	221428	185227	14098.2	15023.6	12818.6	4.40092	0.208737	1.12514e-98	3.07668e-96	3.85154	0.208735	5.04077e-76	1.34636e-73
MIMAT0015095	miRNA	miR-42-5p	908.395	851.139	783.967	43.0829	26.9369	32.2956	608.501	794.362	466.345	18.9191	22.3192	22.7555	4.65604	0.222332	2.23025e-97	5.94218e-95	4.8528	0.225079	4.22616e-103	2.06126e-100
MIMAT0000285	miRNA	miR-230-3p	6857.06	6710.04	4602.59	421.558	398.612	458.99	3637.68	4212.41	3001.02	215.678	223.502	177.837	3.82604	0.183303	9.47654e-97	2.46177e-94	4.13645	0.184449	2.19765e-111	1.29754e-108
MIMAT0000048	miRNA	miR-76-3p	10759.6	8335.76	6262.1	713.867	688.388	782.599	4506.02	4468.29	3886.21	640.411	657.796	649.966	3.53481	0.172083	9.19793e-94	2.33111e-91	2.72237	0.172321	3.202e-56	5.36121e-54
MIMAT0015112	miRNA	miR-229-3p	11809.1	12659	8588.29	984.907	835.316	978.003	8605.62	9864.6	7031.88	864.602	944.226	789.749	3.56149	0.173699	1.99285e-93	4.9304e-91	3.2944	0.173518	2.23277e-80	6.42236e-78
MIMAT0000001	miRNA	let-7-5p	157055	221346	145917	12856.7	11804.6	13041.9	83011.5	88067.3	63848.2	10725.5	12168.9	9281.75	3.79764	0.185258	2.18648e-93	5.28366e-91	2.86812	0.185276	4.71571e-54	7.45082e-52
MIMAT0000297	miRNA	miR-241-5p	33579.8	35437.1	26058.9	2009.08	2114.41	2350.08	16083.1	18480.4	11669.4	1605.91	1985.17	1503.01	3.87603	0.191132	1.95652e-91	4.6205e-89	3.18177	0.191223	3.63406e-62	7.02878e-60
MIMAT0000015	miRNA	miR-44-3p	548627	442750	287137	20342.2	16305.8	19565.6	228043	263969	202331	13406.4	15288.3	11640.7	4.50739	0.224037	5.0341e-90	1.13716e-87	4.10553	0.224042	5.24641e-75	1.27944e-72
MIMAT0000016	miRNA	miR-45-3p	548627	442750	287137	20342.2	16305.8	19565.6	228043	263969	202331	13406.4	15288.3	11640.7	4.50739	0.224037	5.0341e-90	1.13716e-87	4.10553	0.224042	5.24641e-75	1.27944e-72
WBGene00046470	piRNA	21ur-4814, Y41E3.55	471.836	337.753	335.756	19.0873	12.5161	16.6372	379.758	332.257	472.822	16.0812	13.3295	15.489	4.58829	0.229424	5.59518e-89	1.23701e-86	4.7292	0.217811	1.56695e-104	7.99e-102
MIMAT0004215	miRNA	miR-253-3p	23900.5	24678.5	18860.2	1187.23	811.1	951.906	13991.1	14867.6	8448.18	858.611	834.8	707.906	4.51514	0.227206	7.04598e-88	1.52531e-85	3.95742	0.227231	6.25008e-68	1.43089e-65
MIMAT0020006	miRNA	miR-4816-3p	268.991	243.183	224.909	23.4502	22.3114	23.1615	131.028	133.667	138.176	16.7119	15.8094	13.0031	3.39728	0.173594	2.77404e-85	5.88266e-83	3.17145	0.189689	9.49573e-63	1.86883e-60
MIMAT0000293	miRNA	miR-238-3p	772493	585498	386023	18504.9	15918.1	21512.8	336981	376852	245682	15121.4	17113.5	13207.4	4.96248	0.254417	9.89806e-85	2.05701e-82	4.4002	0.254417	5.11216e-67	1.13586e-64
MIMAT0020335	miRNA	miR-241-3p	3699.73	3508.13	2154.3	146.7	135.501	152.67	2294.09	2803.18	1766.07	186.353	185.063	153.743	4.42496	0.227232	1.85006e-84	3.7694e-82	3.70705	0.225718	1.30157e-60	2.43351e-58
MIMAT0000050	miRNA	miR-78	1146.52	1062.8	922.125	155.426	142.031	126.573	1123.73	1592.54	1334.26	128.019	111.596	121.044	2.87931	0.150955	4.15245e-81	8.29771e-79	3.4828	0.147049	5.20188e-124	4.1682e-121
MIMAT0000003	miRNA	miR-1-3p	1.77123e+06	2.50006e+06	2.28692e+06	141493	170177	183230	1.35334e+06	992869	866009	154296	194498	162368	3.72809	0.19816	5.85398e-79	1.14771e-76	2.65172	0.198161	7.74053e-41	7.35875e-39
WBGene00049119	piRNA	21ur-2644, Y64G10A.111	326.317	378.284	347.002	72.5319	69.1109	68.1797	330.9	355.172	291.466	59.5951	62.9277	56.0282	2.32701	0.124151	2.18828e-78	4.21083e-76	2.44394	0.12024	7.64531e-92	2.76662e-89
WBGene00048552	piRNA	21ur-4817, Y73F8A.289	66.1453	49.5372	44.9817	787.489	764.573	738.233	117.703	68.7429	71.2471	661.222	620.907	626.828	-3.91426	0.209295	4.76057e-78	8.99402e-76	-2.84899	0.157952	9.9795e-73	2.38192e-70
MIMAT0000036	miRNA	miR-64-5p	4.25994e+06	3.03726e+06	1.66596e+06	66914.8	57769.1	67331.2	1.36564e+06	1.8888e+06	1.1495e+06	44406.9	46746	37407.5	5.54471	0.301118	1.01932e-75	1.89139e-73	5.09827	0.301119	2.65513e-64	5.51578e-62
MIMAT0015100	miRNA	miR-58a-5p	9247.11	7772.83	3780.07	129.794	133.596	154.301	3162.43	5361.94	3616.33	120.136	141.355	118.176	5.63603	0.306504	1.63519e-75	2.98092e-73	4.99847	0.306041	5.78019e-60	1.06299e-57
WBGene00049262	piRNA	21ur-2378, Y73F8A.362	286.63	288.216	295.594	65.4423	62.8528	59.0456	368.654	370.448	384.303	68.7393	70.6774	69.7963	2.23068	0.122759	8.74057e-74	1.56592e-71	2.4268	0.106881	3.94526e-114	2.60341e-111
MIMAT0004230	miRNA	miR-795-5p	3457.19	2850.64	1884.41	212.142	188.286	201.603	1194.79	1256.47	1023.37	151.983	146.005	116.646	3.76254	0.20939	3.40783e-72	6.00183e-70	3.06724	0.211278	9.38599e-48	1.16991e-45
MIMAT0000288	miRNA	miR-233-3p	7223.07	5399.55	3640.3	357.206	281.613	357.862	3686.54	3398.95	2985.9	286.309	275.27	242.47	4.02701	0.225066	1.34643e-71	2.33178e-69	3.64731	0.225122	4.92336e-59	8.62973e-57
MIMAT0020771	miRNA	miR-44-5p	6826.19	4926.7	3919.83	314.123	327.324	411.362	2787.11	3559.35	2806.71	252.254	348.737	302.705	3.89333	0.21977	3.18714e-70	5.42911e-68	3.33907	0.219841	4.20848e-52	6.13126e-50
MIMAT0011430	miRNA	miR-2208b-3p	251.352	207.155	154.223	4.90818	3.53717	5.87194	666.242	660.695	576.454	13.5587	19.2193	14.3417	5.39455	0.307057	4.2888e-69	7.18788e-67	5.3423	0.212292	9.72204e-140	1.2118e-136
WBGene00166498	piRNA	21ur-5832, Y105C5A.624	533.572	729.548	416.081	26.7223	15.5091	18.9207	364.212	339.895	388.621	23.6489	13.9495	20.652	4.79611	0.273224	5.56693e-69	9.18191e-67	4.2294	0.268701	8.02387e-56	1.3237e-53
MIMAT0000020	miRNA	miR-49-3p	53670.3	36202.7	23536.7	2017.26	1792.8	2079.97	23291.8	27917.2	26063.5	1552	1711.45	1459.98	4.26687	0.244843	5.15026e-68	8.36193e-66	4.03205	0.244832	6.16212e-61	1.17164e-58
MIMAT0020775	miRNA	miR-83-5p	291.039	306.23	273.103	50.1725	47.8878	47.3017	131.028	141.305	127.381	20.1804	21.0792	26.0063	2.56868	0.14742	5.40288e-68	8.63713e-66	2.53488	0.175009	1.52278e-47	1.8568e-45
MIMAT0022312	miRNA	miR-356b-3p	5287.21	3602.7	2591.27	226.867	207.06	239.771	1989.84	1932.44	1485.39	166.173	150.035	135.768	4.0885	0.236089	3.46463e-67	5.45469e-65	3.58084	0.237131	1.60314e-51	2.30564e-49
MIMAT0000056	miRNA	miR-83-3p	2905.98	2931.7	2661.95	345.754	418.474	467.471	1798.85	1203	1396.88	371.445	438.324	387.417	2.78293	0.160726	3.63932e-67	5.6442e-65	1.88233	0.161535	2.22102e-31	1.44857e-29
MIMAT0000299	miRNA	miR-243-3p	49035.7	36842.2	19804.8	765.13	663.083	852.083	28282	42357.1	21611.6	1015.95	1123.09	889.568	5.53422	0.322332	4.50888e-66	6.88997e-64	4.92879	0.322071	7.25566e-53	1.09992e-50
MIMAT0004228	miRNA	miR-793	3285.22	2652.49	1685.21	196.872	182.3	222.481	1314.72	1393.95	1472.44	221.038	248.611	205.564	3.65785	0.214291	2.50124e-65	3.76672e-63	2.63118	0.214117	1.0443e-34	7.9155e-33
MIMAT0000290	miRNA	miR-235-3p	524634	389565	209986	10828.5	8667.7	10887.9	170476	270068	159345	7849.84	7982.52	6852.65	5.20941	0.307771	2.88084e-64	4.2764e-62	4.72487	0.307774	3.44625e-53	5.36945e-51
WBGene00048385	piRNA	21ur-1437, Y105C5B.340	833.431	504.379	470.701	32.7212	24.7602	24.4664	439.72	706.524	509.525	24.5948	22.9392	25.8151	4.46815	0.264092	3.26142e-64	4.77316e-62	4.48543	0.259354	5.16394e-67	1.13586e-64
MIMAT0000300	miRNA	miR-244-5p	5807.56	4467.35	4292.54	850.205	559.417	626.014	3810.9	3673.92	3413.39	577.347	526.671	533.511	2.83989	0.16899	2.23808e-63	3.22998e-61	2.73449	0.168924	6.16007e-59	1.06313e-56
MIMAT0000301	miRNA	miR-245-3p	35475.9	27011.3	17828.8	1728.77	1613.77	2123.03	17473.3	17659.3	13742.1	1551.36	1667.43	1390	3.87677	0.231165	4.00605e-63	5.70231e-61	3.40661	0.231172	3.77264e-49	4.86454e-47
MIMAT0015267	miRNA	miR-1829a-5p	1680.09	1553.67	1326.96	191.964	167.607	207.801	1219.22	1023.5	837.694	200.858	245.201	176.498	3.00295	0.179665	1.03381e-62	1.45166e-60	2.30855	0.179023	4.7842e-38	4.09688e-36
MIMAT0032016	miRNA	miR-789-5p	798.153	927.696	604.04	99.2542	79.9945	98.518	1092.64	1199.18	893.828	162.073	178.554	151.831	3.05605	0.183888	5.07089e-62	7.02555e-60	2.69047	0.175605	5.5221e-53	8.48587e-51
MIMAT0000049	miRNA	miR-77-3p	1.54682e+06	1.22433e+06	821429	93677.4	83647.3	98717.4	676971	666634	485057	77206.9	76700.5	62802.3	3.70205	0.223635	1.49882e-61	2.04924e-59	3.07695	0.223637	4.51702e-43	4.56504e-41
MIMAT0000018	miRNA	miR-47-3p	403253	362333	237036	29414.1	25292.1	30694.2	196688	234280	152726	22135.3	22477.3	18580.3	3.55336	0.215679	5.53125e-61	7.46432e-59	3.20736	0.215684	5.11392e-50	6.9118e-48
MIMAT0000002	miRNA	lin-4-5p	237515	161964	103782	8025.96	6627.3	7236.18	93522.6	102213	64051.2	5331.71	5087.22	4323.35	4.52298	0.276982	6.08811e-60	8.11046e-58	4.13929	0.276999	1.72149e-50	2.35508e-48
WBGene00167196	piRNA	21ur-6405, Y73F8A.644	498.295	783.588	721.314	85.6204	89.5176	73.073	657.359	511.752	744.856	96.172	93.9266	103.834	3.01956	0.186089	3.27849e-59	4.31225e-57	2.7111	0.181115	1.17129e-50	1.62217e-48
MIMAT0015097	miRNA	miR-47-5p	2182.79	2220.17	1831.4	557.351	458.472	511.837	1168.14	1042.6	1001.78	424.733	446.694	364.279	2.02419	0.125037	6.06226e-59	7.87412e-57	1.38118	0.127148	1.73384e-27	9.58137e-26
MIMAT0004220	miRNA	miR-785-3p	8978.12	9704.78	8318.4	1065.07	1166.72	1252.35	5063.44	3559.35	2940.56	927.981	1135.8	983.458	2.95336	0.184889	1.94856e-57	2.49969e-55	1.92458	0.185373	2.98812e-25	1.42037e-23
MIMAT0020310	miRNA	miR-50-3p	423.33	423.318	257.038	17.9966	22.0393	26.7499	233.185	301.705	233.172	17.6578	24.1791	19.1223	4.00132	0.25097	3.16718e-57	4.01343e-55	3.64659	0.248224	7.39011e-49	9.42071e-47
MIMAT0015109	miRNA	miR-81-5p	1631.58	1337.5	941.403	134.702	117.271	157.89	795.049	817.276	755.651	81.352	82.767	65.2069	3.24474	0.203825	4.66114e-57	5.83541e-55	3.37074	0.206442	6.25602e-60	1.13194e-57
MIMAT0000044	miRNA	miR-72-5p	665025	593140	427411	77956	71217.1	80581.6	336137	347232	264577	65062.1	72495.5	54244.1	2.87505	0.182495	6.43437e-56	7.95946e-54	2.30518	0.182498	1.42007e-36	1.14606e-34
MIMAT0020773	miRNA	miR-54-5p	13767	9322	5997.02	400.834	360.519	500.746	6089.45	8558.49	6002.03	319.102	411.975	302.897	4.52549	0.287702	9.45177e-56	1.15545e-53	4.31973	0.287605	5.45991e-51	7.75307e-49
MIMAT0011436	miRNA	miR-2210-3p	1521.34	1301.48	584.762	26.7223	21.7672	25.1188	823.919	1191.54	602.362	26.4867	30.3789	26.7712	5.53081	0.352472	1.72957e-55	2.08976e-53	4.96499	0.346928	1.85998e-46	2.19635e-44
WBGene00049532	piRNA	21ur-5101, Y64G10A.121	74.9647	135.101	88.3569	974	734.643	817.504	135.469	110.752	116.586	739.421	810.621	745.959	-3.12253	0.199662	3.94048e-55	4.70638e-53	-2.64882	0.181299	2.41678e-48	3.04623e-46
MIMAT0000058	miRNA	miR-85-3p	112019	91094.4	70250.2	8451.33	7622.06	9128.25	62391.3	49556	36713.9	7145.42	7388.27	5783.72	3.43915	0.220603	8.5428e-55	1.00873e-52	2.87127	0.220621	1.01185e-38	8.86794e-37
MIMAT0000051	miRNA	miR-79-3p	21373.8	16775.1	15387	3020.16	2250.46	2371.28	11443.8	8699.79	8275.46	2025.29	1702.46	1730.18	2.80844	0.18102	2.76503e-54	3.22825e-52	2.38077	0.181195	1.96235e-39	1.78972e-37
MIMAT0020352	miRNA	miR-794-3p	639.405	490.868	324.511	20.7234	13.0603	20.878	193.21	213.867	151.13	17.6578	14.5695	11.0909	4.73437	0.305227	2.92363e-54	3.3755e-52	3.69246	0.311474	2.03237e-32	1.39019e-30
MIMAT0004234	miRNA	miR-799	762.876	725.044	419.294	43.6282	25.0323	28.381	202.093	236.781	179.197	13.874	10.8496	11.8558	4.3042	0.27805	4.73634e-54	5.40827e-52	4.07179	0.299581	4.4911e-42	4.4194e-40
WBGene00046545	piRNA	21ur-10, T06A10.18	326.317	252.189	240.973	19.0873	13.8766	26.0975	193.21	252.057	252.603	23.0182	21.3892	18.931	3.78549	0.244607	5.05357e-54	5.70779e-52	3.46305	0.234849	3.27028e-49	4.26581e-47
ATTAAACGGTAAGGGCCGGCTGG	23H-RNA	mir-5592	3351.36	2260.7	1113.3	42.5375	25.8485	28.0548	795.049	1393.95	690.881	23.3335	22.3192	18.7398	6.13114	0.398019	1.53552e-53	1.71565e-51	5.48257	0.399846	8.63955e-43	8.65343e-41
WBGene00006438	nrfl-1 1˚siRNAs	C01F6.6, nrfl-1	49573.7	42656	31439	4838.37	4558.87	5157.84	15041.5	18724.8	11684.5	1618.21	1815.29	1481.59	3.08663	0.201454	5.47474e-53	6.05192e-51	3.20871	0.201769	6.05302e-57	1.02883e-54
TCCTTCGATGTCGGCTCTTCC	23H-RNA	F31C3.10, F31C3.9, rrn-3.1, rrn-3.56	3867.3	2436.33	915.699	9.271	10.8836	14.6798	1236.99	2421.28	1226.31	12.6127	7.43973	5.73668	7.68522	0.505522	3.40113e-52	3.72012e-50	7.57614	0.505361	8.33996e-51	1.16947e-48
MIMAT0020326	miRNA	miR-90-5p	5957.49	4300.73	2631.43	191.419	180.124	252.167	2787.11	4185.68	3247.14	115.406	129.265	94.2728	4.36674	0.28726	3.46589e-52	3.75146e-50	4.91471	0.287943	2.55197e-65	5.40151e-63
MIMAT0020322	miRNA	miR-79-5p	343.956	387.291	345.395	61.0795	44.3507	44.3657	344.225	309.343	263.398	38.7841	48.6682	34.9937	2.8597	0.188298	4.30309e-52	4.60963e-50	2.91175	0.185683	2.02905e-55	3.29883e-53
MIMAT0000042	miRNA	miR-70-3p	4.03103e+06	3.20393e+06	2.17408e+06	294032	259340	296526	1.82225e+06	2.13983e+06	1.33152e+06	223841	240115	207640	3.46868	0.228759	6.21327e-52	6.58797e-50	2.97858	0.228759	9.34608e-39	8.25546e-37
MIMAT0004231	miRNA	miR-796	158.749	175.632	118.88	6.54423	4.35344	4.56706	95.4947	118.391	66.9291	6.30636	5.5798	5.35423	4.88446	0.323304	1.4355e-51	1.49201e-49	3.99929	0.30214	5.39825e-40	5.04647e-38
MIMAT0000039	miRNA	miR-67-3p	2531.16	1373.53	1240.21	134.702	127.066	144.189	999.363	962.4	962.916	103.109	99.8164	81.8433	3.65877	0.242176	1.43587e-51	1.49201e-49	3.36266	0.243339	1.96288e-43	2.03885e-41
AATTGTGAAGACATCTCAGAAAC	23H-RNA	F43E2.6	264.581	301.726	216.876	11.9978	14.6929	16.9634	151.015	133.667	77.7241	2.20723	4.33984	2.86834	4.12819	0.28072	5.92204e-49	6.09267e-47	5.26691	0.355597	1.23511e-49	1.63006e-47
MIMAT0020316	miRNA	miR-67-5p	321.907	369.277	382.344	20.1781	14.1487	17.6158	182.106	420.095	326.01	11.9821	9.29966	13.9593	4.39134	0.300194	1.85227e-48	1.88696e-46	4.69112	0.300499	6.11725e-55	9.80333e-53
WBGene00050597	piRNA	21ur-1148, H08M01.52	295.449	162.122	197.598	826.755	793.414	790.754	204.314	133.667	174.879	854.197	809.071	815.373	-1.91326	0.131212	3.68723e-48	3.7198e-46	-2.23326	0.132491	9.48523e-64	1.93464e-61
WBGene00045981	piRNA	21ur-992, Y73F8A.78	167.568	216.162	128.519	14.1792	15.7812	16.9634	97.7155	118.391	129.54	15.4506	16.1194	15.6803	3.37235	0.234084	4.70325e-47	4.69918e-45	2.86835	0.230018	1.08645e-35	8.58297e-34
WBGene00047206	piRNA	21ur-2698, C27H2.23	167.568	283.713	210.45	25.0862	24.216	30.0121	208.756	148.943	181.356	23.0182	23.2492	28.4922	3.04727	0.212288	1.0002e-46	9.89818e-45	2.85775	0.206603	1.63304e-43	1.71209e-41
MIMAT0020772	miRNA	miR-45-5p	3814.38	3210.91	2014.54	194.691	190.191	229.005	1912.11	3364.58	2040.26	151.037	194.053	177.072	3.87707	0.270317	1.18395e-46	1.1606e-44	3.80621	0.269885	3.63628e-45	4.16243e-43
MIMAT0000286	miRNA	miR-231-3p	4528.75	2670.5	2072.37	214.324	163.798	186.923	1916.56	2631.32	1560.96	147.254	139.495	138.063	4.03551	0.282081	2.0003e-46	1.94254e-44	3.84421	0.282214	2.97879e-42	2.95717e-40
MIMAT0032826	miRNA	miR-8196b-3p	163.158	207.155	191.172	21.2688	18.5021	19.5731	6.66242	0	2.159	0.630636	1.23995	3.05956	3.25769	0.22998	1.50592e-45	1.44889e-43	0.869674	0.804801	0.279872	0.42427
WBGene00050653	piRNA	21ur-4572, Y41E3.207	88.1937	135.101	131.732	808.758	665.804	656.026	133.248	110.752	107.95	675.727	646.326	583.994	-2.54489	0.180965	6.41879e-45	6.11905e-43	-2.4279	0.174991	9.05038e-44	9.57803e-42
WBGene00049693	piRNA	21ur-4459, Y57G11C.386	643.814	824.119	764.689	129.794	83.2595	78.9449	777.282	779.086	1064.39	76.9376	83.697	78.2101	2.94865	0.210015	8.84319e-45	8.3536e-43	3.4595	0.206673	6.81086e-63	1.36436e-60
WBGene00046138	piRNA	21ur-2220, H08M01.10	299.859	247.686	355.034	47.991	51.9692	62.9602	330.9	286.429	328.169	73.4691	90.8267	73.8119	2.4969	0.178055	1.12432e-44	1.0525e-42	2.00142	0.166967	4.15999e-33	2.91668e-31
TTGCTTTTTGATCCTTCGATGT	23H-RNA	F31C3.10, F31C3.9, rrn-3.1, rrn-3.56	3457.19	3328	573.517	7.63494	7.07434	5.54572	1205.9	3528.8	1485.39	5.67572	7.12974	4.39812	8.50911	0.612148	6.29864e-44	5.84368e-42	8.50529	0.607356	1.47751e-44	1.64106e-42
WBGene00045993	piRNA	21ur-1433, H08M01.9	202.846	162.122	120.487	8.18029	7.34643	11.0914	113.261	183.314	125.222	9.77486	8.05971	8.98746	4.14165	0.298277	7.78195e-44	7.15595e-42	3.94444	0.283217	4.32446e-44	4.70989e-42
WBGene00048592	piRNA	21ur-1569, Y105C5B.368	44.0969	67.5507	54.6206	464.095	445.955	441.048	44.4161	15.2762	60.4521	425.679	381.906	456.066	-3.02968	0.218261	8.26048e-44	7.52935e-42	-3.26524	0.227263	8.25778e-47	9.85487e-45
WBGene00050699	piRNA	21ur-1121, Y105C5B.591	105.832	180.135	144.584	7.08959	1.63254	4.56706	88.8322	91.6572	82.0422	3.78382	5.5798	4.78057	5.15663	0.372906	1.72151e-43	1.5555e-41	4.20608	0.348115	1.30777e-33	9.52633e-32
MIMAT0000022	miRNA	miR-51-5p	1.04518e+06	705828	371645	29728.3	22883.6	28762.4	351385	604502	352999	25787	28104.2	21859.8	4.70514	0.341063	2.71222e-43	2.42954e-41	4.11093	0.341061	1.8627e-33	1.33947e-31
WBGene00046885	piRNA	21ur-2292, Y105C5A.159	873.118	855.642	559.058	90.5286	116.182	107.652	479.694	721.8	641.224	107.208	115.006	103.451	2.84189	0.206072	2.89778e-43	2.57357e-41	2.49439	0.204029	2.2665e-34	1.68382e-32
WBGene00045901	piRNA	21ur-3291, Y57G11C.79	242.533	180.135	195.992	35.4479	23.6718	22.8353	215.418	297.886	254.762	23.9642	19.8393	22.9467	2.94319	0.214482	7.46382e-43	6.57259e-41	3.50598	0.202832	6.08447e-67	1.31261e-64
WBGene00049290	piRNA	21ur-3968, F02H6.25	251.352	324.243	353.428	79.6215	83.2595	75.6827	337.563	248.238	284.989	74.7304	79.9771	74.9593	1.99681	0.145883	1.20114e-42	1.04883e-40	1.94344	0.140767	2.34191e-43	2.41023e-41
ACATCTCAGAAACATCGGCAAAT	23H-RNA	F43E2.6	798.153	720.541	335.756	14.1792	12.244	11.0914	17.7664	49.6476	15.113	0.945954	2.7899	1.721	5.62636	0.417739	2.39316e-41	2.07228e-39	3.81486	0.56802	1.86711e-11	3.92234e-10
MIMAT0000295	miRNA	miR-239b-5p	833.431	418.814	377.525	24.5409	16.5975	22.1829	204.314	168.038	118.745	18.9191	11.4696	13.5768	4.68791	0.348267	2.66468e-41	2.28832e-39	3.48336	0.35871	2.71214e-22	1.11039e-20
WBGene00166771	piRNA	21ur-5771, C31H1.44	198.436	126.095	149.404	5.99888	12.244	10.1128	162.119	99.2953	131.699	11.6668	13.6395	17.21	3.99691	0.297759	4.41671e-41	3.7618e-39	3.21488	0.274446	1.07963e-31	7.16647e-30
WBGene00048794	piRNA	21ur-1684, Y51H4A.253	246.942	202.652	200.811	43.6282	29.9299	38.1676	255.393	206.229	220.218	41.622	33.7888	34.6113	2.54866	0.189983	4.92612e-41	4.16157e-39	2.64733	0.1787	1.18294e-49	1.57978e-47
CATCTCAGAAACATCGGCAAATG	23H-RNA	F43E2.6	4374.41	3476.61	2096.47	203.962	110.469	148.756	299.809	557.581	408.052	43.1986	35.9587	27.7273	4.42608	0.331131	9.48007e-41	7.94415e-39	3.56299	0.342033	2.07199e-25	9.92612e-24
WBGene00045888	piRNA	21ur-3779, T06A10.11	233.713	148.612	178.32	25.6316	25.0323	29.6859	188.769	133.667	220.218	33.739	28.519	31.743	2.79029	0.210026	2.81159e-40	2.33722e-38	2.56109	0.196411	7.29867e-39	6.49813e-37
MIMAT0020776	miRNA	miR-86-3p	4965.31	3908.93	1972.77	175.058	152.915	172.896	3357.86	6981.22	4551.18	125.812	161.504	148.962	4.43511	0.334287	3.5794e-40	2.95187e-38	5.09203	0.333428	1.17922e-52	1.7406e-50
WBGene00046800	piRNA	21ur-2752, Y105C5A.151	216.075	261.196	236.154	64.897	60.404	65.2437	215.418	168.038	243.967	56.7572	51.7681	55.0721	1.90644	0.144114	5.9926e-40	4.90308e-38	1.97293	0.140321	6.68107e-45	7.57053e-43
MIMAT0015117	miRNA	miR-243-5p	1089.19	783.588	499.618	59.9888	43.2623	36.8627	781.724	798.181	544.069	69.0546	51.7681	45.8934	4.08152	0.309243	8.96269e-40	7.27588e-38	3.67194	0.304944	2.15389e-33	1.52926e-31
MIMAT0000302	miRNA	miR-246-3p	157620	127752	93269.6	18461.3	15956.2	18953.6	95394.7	89888.9	62958.7	15188.9	15814.4	12582.8	2.82663	0.214299	1.00044e-39	8.05862e-38	2.5098	0.214303	1.11373e-31	7.34933e-30
MIMAT0000296	miRNA	miR-240-3p	10230.5	7957.47	4838.75	758.04	764.573	845.233	4319.47	4769.99	3216.92	555.275	524.811	448.226	3.2801	0.249323	1.57139e-39	1.25603e-37	3.00899	0.249686	1.91343e-33	1.36719e-31
TTAAACGGTAAGGGCCGGCTGGG	23H-RNA	mir-5592	978.95	594.446	321.298	7.63494	4.62553	8.48168	255.393	473.562	194.31	3.78382	7.74972	3.82445	6.52063	0.496389	2.04421e-39	1.62148e-37	5.91512	0.497846	1.47834e-32	1.01742e-30
WBGene00047906	piRNA	21ur-2290, H25K10.32	970.131	851.139	636.17	146.7	130.331	156.585	772.841	866.924	610.998	189.506	149.105	159.671	2.48918	0.189674	2.41621e-39	1.90203e-37	2.16978	0.186767	3.35559e-31	2.16339e-29
TTAAACGGTAAGGGCCGGCTGG	23H-RNA	mir-5592	3571.85	2094.07	1278.77	107.98	62.5807	74.7041	1012.69	1386.31	697.358	43.8292	45.2584	43.5988	4.82568	0.368796	4.01448e-39	3.13643e-37	4.54195	0.371246	2.03742e-34	1.52372e-32
TTTGCCGATGTTTCTGAGATGTCT	23H-RNA	F43E2.6	4819.79	3431.58	1423.35	90.5286	82.4433	96.2345	135.469	225.324	133.858	16.0812	12.7095	8.60502	5.16561	0.39574	6.10537e-39	4.7344e-37	3.72349	0.42375	1.53628e-18	5.15988e-17
WBGene00048389	piRNA	21ur-94, Y105C5A.287	123.471	171.128	120.487	23.9955	19.0463	23.1615	164.34	137.486	140.335	23.3335	25.1091	24.4765	2.62174	0.202119	1.77972e-38	1.36986e-36	2.60952	0.182662	2.67187e-46	3.12219e-44
MIMAT0015102	miRNA	miR-60-5p	224.894	198.149	141.371	23.9955	24.216	27.0761	73.2866	80.2	53.9751	13.5587	12.3995	13.768	2.84455	0.219814	2.65253e-38	2.02665e-36	2.35085	0.257747	7.45942e-20	2.75262e-18
TCCTTCGATGTCGGCTCTTCCT	23H-RNA	F31C3.10, F31C3.9, rrn-3.1, rrn-3.56	1067.14	1026.77	310.052	5.45353	9.79524	8.15547	590.734	1313.75	647.701	6.937	3.71986	3.25078	6.65452	0.515224	3.66672e-38	2.78109e-36	7.5353	0.522211	3.3697e-47	4.06465e-45
MIMAT0000292	miRNA	miR-237-5p	351192	290108	140666	19552	16445.9	18251.9	139627	186171	112717	15200.2	15368	12946.7	3.84938	0.298146	3.89913e-38	2.93593e-36	3.33303	0.29815	5.16501e-29	3.09845e-27
MIMAT0004216	miRNA	miR-255-3p	286.63	274.706	287.562	33.8119	50.6087	56.4358	239.847	179.495	170.561	26.1714	28.829	27.7273	2.5717	0.200044	7.99504e-38	5.97673e-36	2.84217	0.20645	4.0334e-43	4.11334e-41
TTTGCCGATGTTTCTGAGATGTC	23H-RNA	F43E2.6	26982.9	19724.8	9926.5	1010.54	873.137	980.939	2553.93	4174.22	2428.88	326.669	296.969	222.009	4.30495	0.335908	1.33692e-37	9.92282e-36	3.43614	0.337224	2.2089e-24	1.00729e-22
TTTTGCTGATCTCTCTTCTCGG	23H-RNA	ChrIII_hairpin1	211.665	175.632	112.454	4.36282	2.7209	4.56706	15.5456	3.81905	8.63602	0.630636	0.619977	0	5.42368	0.423389	1.43832e-37	1.05997e-35	4.83995	0.888628	5.13591e-08	7.38649e-07
MIMAT0004223	miRNA	miR-788-5p	330.726	189.142	176.714	17.4513	9.79524	15.0061	155.456	126.029	168.402	8.8289	6.19977	5.35423	4.05055	0.316246	1.47497e-37	1.07933e-35	4.49796	0.333356	1.72031e-41	1.67812e-39
MIMAT0020001	miRNA	miR-4813-3p	1120.06	661.997	658.661	125.431	76.7294	107	572.968	595.772	516.002	74.7304	79.0471	76.6803	2.98016	0.233318	2.32202e-37	1.68728e-35	2.86782	0.233926	1.49389e-34	1.12473e-32
WBGene00045683	piRNA	21ur-5312, Y64G10A.21	44.0969	40.5304	62.6531	377.929	392.082	384.286	35.5329	26.7333	56.1341	455.319	485.752	551.295	-2.84998	0.223708	3.55556e-37	2.56568e-35	-3.58581	0.234478	8.54898e-53	1.2787e-50
MIMAT0020777	miRNA	miR-232-5p	180.797	108.081	99.6023	12.5431	8.43479	7.82925	91.0531	106.933	88.5192	5.67572	4.64983	5.16301	3.75214	0.294691	3.90447e-37	2.79802e-35	4.1943	0.311033	1.91433e-41	1.85129e-39
MIMAT0000701	miRNA	miR-359	34576.4	24421.8	12373.2	1233.04	1155.57	1506.48	12076.7	16040	9160.65	874.692	1020.48	797.972	4.19525	0.330616	6.78902e-37	4.83183e-35	3.79079	0.330702	2.02741e-30	1.25655e-28
MIMAT0011432	miRNA	miR-2209a-3p	211.665	184.639	138.158	21.2688	15.5091	23.814	475.253	408.638	401.575	24.5948	29.1389	19.8872	3.10962	0.245766	1.07953e-36	7.63087e-35	4.14143	0.216005	6.24623e-82	1.84395e-79
MIMAT0020317	miRNA	miR-70-5p	348.365	427.821	330.937	96.5274	88.4292	110.262	215.418	179.495	170.561	68.424	77.8072	71.8997	1.88391	0.149429	1.92235e-36	1.34967e-34	1.38112	0.160407	7.30242e-18	2.40937e-16
MIMAT0020301	miRNA	miR-1-5p	2557.62	1607.71	1060.28	123.25	108.836	144.841	1259.2	1623.1	1021.21	85.1359	107.566	82.2257	3.78871	0.30067	2.08705e-36	1.45547e-34	3.82627	0.300708	4.33688e-37	3.55118e-35
TTTTTTGGCACCGCTGTTCTGC	23H-RNA	F55A4.9, rncs-1	202.846	216.162	117.274	5.99888	2.7209	4.24084	2.22081	0	0	0	0	0	5.40978	0.433202	8.69157e-36	6.02094e-34	4.27385	1.69947	0.0119097	0.0452738
TCCTGATCGCTCATCTAAACAACC	23H-RNA	F31C3.9, rrn-3.1	1001	1630.22	277.923	2.18141	4.08135	2.28353	677.346	2398.36	1241.43	2.83786	3.09989	1.52978	8.37629	0.670791	8.77113e-36	6.03582e-34	9.19997	0.660929	4.80465e-44	5.18256e-42
WBGene00165922	piRNA	21ur-5934, Y57G11C.550	30.8678	36.027	32.1298	315.759	293.585	310.234	64.4034	34.3714	60.4521	323.201	294.179	296.969	-3.22669	0.258429	8.92431e-36	6.10082e-34	-2.44442	0.195349	6.32763e-36	5.03428e-34
WBGene00050185	piRNA	21ur-2491, Y105C5B.523	224.894	202.652	151.01	39.2654	37.5484	31.317	164.34	126.029	153.289	35.3156	35.3387	37.0972	2.36589	0.190141	1.52958e-35	1.03881e-33	2.06095	0.185878	1.44051e-28	8.41651e-27
ATTGTGAAGACATCTCAGAAAC	23H-RNA	F43E2.6	304.268	202.652	195.992	13.6338	11.4278	13.7012	135.469	64.9238	64.7701	7.88295	4.33984	4.58934	4.175	0.335557	1.54581e-35	1.04302e-33	4.02179	0.369486	1.36178e-27	7.63825e-26
MIMAT0015098	miRNA	miR-48-3p	2619.35	1940.96	1137.39	238.319	214.135	220.524	966.051	1046.42	850.648	130.226	133.915	118.94	3.07598	0.247919	2.38898e-35	1.60154e-33	2.90079	0.249931	3.8246e-31	2.45168e-29
WBGene00048550	piRNA	21ur-3925, Y40H7A.91	220.484	274.706	234.547	35.4479	38.3647	29.3597	177.664	141.305	161.925	40.3607	25.7291	43.9812	2.81582	0.227074	2.59879e-35	1.73103e-33	2.13005	0.226023	4.33949e-21	1.68444e-19
MIMAT0004229	miRNA	miR-794-5p	2381.23	2053.54	1251.46	215.96	177.947	191.817	1181.47	1118.98	667.132	158.29	163.674	130.796	3.27568	0.266436	9.69915e-35	6.41935e-33	2.71135	0.267428	3.72417e-24	1.67111e-22
MIMAT0006586	miRNA	miR-1819-3p	992.179	914.186	539.78	86.1657	62.5807	68.8321	393.083	515.572	256.921	42.2526	50.5282	48.7618	3.48623	0.284011	1.23387e-34	8.11466e-33	3.02993	0.287954	6.82126e-26	3.44689e-24
MIMAT0015096	miRNA	miR-46-5p	5595.89	3787.34	2583.23	557.896	388.272	429.63	2096.44	2436.55	2215.14	363.562	391.206	307.104	3.11936	0.255351	2.55474e-34	1.66958e-32	2.66774	0.255721	1.76741e-25	8.54604e-24
MIMAT0020320	miRNA	miR-74-5p	3743.82	2747.06	1598.46	257.952	253.044	315.453	2003.17	2612.23	1889.13	221.038	247.061	211.683	3.28676	0.269098	2.6174e-34	1.69984e-32	3.25719	0.268814	8.59778e-34	6.34539e-32
ATTAAACGGTAAGGGCCGGCTG	23H-RNA	mir-5592	1362.59	855.642	465.882	32.7212	19.8626	24.4664	379.758	672.153	267.716	12.2974	11.4696	9.17869	5.1266	0.421267	4.52009e-34	2.91728e-32	5.32265	0.431206	5.27241e-35	4.05109e-33
WBGene00050395	piRNA	21ur-74, Y73F8A.456	829.021	1004.25	820.916	2349.38	2081.49	2156.31	777.282	691.248	751.333	2083.94	2107.92	1798.26	-1.32302	0.109338	1.05266e-33	6.752e-32	-1.4255	0.108677	2.63401e-39	2.38293e-37
MIMAT0000291	miRNA	miR-236-3p	27115.2	17486.6	16633.6	3794.56	3320.59	3740.75	14275.3	11197.4	9672.34	3113.13	3041.92	2614.59	2.49556	0.206573	1.33438e-33	8.5065e-32	2.00288	0.206656	3.26425e-22	1.32196e-20
MIMAT0000749	miRNA	lsy-6-3p	308.678	288.216	167.075	21.2688	20.6788	24.4664	177.664	225.324	205.105	20.811	35.3387	20.652	3.48909	0.293101	1.12714e-32	7.1415e-31	2.98585	0.285365	1.27396e-25	6.24074e-24
MIMAT0006584	miRNA	miR-1817	917.215	783.588	602.434	145.609	97.1361	139.295	490.798	462.105	373.508	104.686	110.046	82.7994	2.58545	0.217298	1.20948e-32	7.6168e-31	2.15699	0.219461	8.47754e-23	3.54855e-21
WBGene00047524	piRNA	21ur-2059, Y105C5B.235	458.607	450.338	379.131	129.794	89.5176	109.609	373.095	420.095	479.299	95.226	103.846	99.8182	1.96287	0.165551	1.98959e-32	1.24541e-30	2.09112	0.160834	1.19617e-38	1.04021e-36
WBGene00166788	piRNA	21ur-5521, F52B11.52	273.401	342.257	387.164	86.7111	60.6761	82.5333	330.9	320.8	291.466	86.7125	80.2871	96.7586	2.16197	0.18266	2.54337e-32	1.58253e-30	1.83278	0.176836	3.60506e-25	1.69212e-23
WBGene00046829	piRNA	21ur-4186, Y4C6B.12	26.4581	81.0608	85.1439	357.751	358.887	386.569	86.6114	61.1048	60.4521	405.184	359.277	400.229	-2.38426	0.201712	3.0708e-32	1.89933e-30	-2.46275	0.192431	1.68067e-37	1.39657e-35
WBGene00049122	piRNA	21ur-693, Y40H7A.107	154.339	99.0744	86.7504	11.4524	5.71389	9.78656	91.0531	87.8381	94.9962	7.25231	8.3697	9.17869	3.66187	0.310155	3.60994e-32	2.21958e-30	3.45714	0.298034	4.12868e-31	2.63156e-29
WBGene00049384	piRNA	21ur-1507, Y73F8A.372	167.568	234.176	175.107	598.252	593.7	549.026	171.002	152.762	151.13	560.635	528.221	611.339	-1.62845	0.138727	8.08923e-32	4.94442e-30	-1.83547	0.13901	8.33427e-40	7.66343e-38
ATCTCAGAAACATCGGCAAATG	23H-RNA	F43E2.6	132.291	171.128	93.1764	8.18029	5.16971	5.54572	2.22081	3.81905	10.795	0.630636	0.309989	0.76489	4.39559	0.374502	8.21937e-32	4.99459e-30	3.30842	0.826886	6.30604e-05	0.000558777
WBGene00049590	piRNA	21ur-4861, H12I19.43	454.198	504.379	443.391	1113.61	1050.27	1281.06	548.539	546.124	494.412	1143.97	1155.95	1174.11	-1.31133	0.111863	9.76667e-32	5.90032e-30	-1.13283	0.10577	9.10194e-27	4.79369e-25
WBGene00046745	piRNA	21ur-4974, F52B11.14	485.066	355.767	499.618	106.889	85.4363	90.3626	497.461	355.172	533.274	83.244	76.5672	99.4358	2.26597	0.19335	1.01216e-31	6.07942e-30	2.42802	0.188698	6.8839e-38	5.85027e-36
MIMAT0015121	miRNA	miR-360-5p	330.726	189.142	183.14	12.5431	14.4208	10.1128	193.21	145.124	77.7241	6.62168	8.67968	8.4138	4.22714	0.361173	1.21695e-31	7.26743e-30	4.12403	0.369311	5.92705e-29	3.53668e-27
CATTTTTGGTAAGCAGAACTGGC	23H-RNA	F31C3.9, rrn-3.1	4449.37	9303.98	1683.6	46.9003	66.1179	40.7773	4021.88	14512.4	6438.15	41.9373	35.6487	26.9624	6.64707	0.569	1.57511e-31	9.35254e-30	7.90135	0.569029	7.73602e-44	8.26502e-42
MIMAT0015266	miRNA	miR-1822-5p	224.894	166.625	128.519	8.72564	3.53717	5.87194	62.1826	164.219	110.109	3.78382	3.09989	4.01567	4.88461	0.420344	3.24208e-31	1.91411e-29	4.90914	0.43166	5.71957e-30	3.50613e-28
WBGene00050424	piRNA	21ur-3901, Y105C5B.553	110.242	85.5642	91.5699	17.9966	15.237	15.6585	124.365	129.848	129.54	21.7569	17.6694	18.931	2.55978	0.220914	4.78511e-31	2.80916e-29	2.71916	0.187515	1.19343e-47	1.47119e-45
MIMAT0020334	miRNA	miR-239a-3p	1807.97	1040.28	1005.66	140.156	135.773	159.847	708.437	695.067	403.734	72.8385	90.2067	67.884	3.14022	0.272932	1.23746e-30	7.22383e-29	2.96607	0.276368	7.1778e-27	3.81614e-25
WBGene00048930	piRNA	21ur-722, Y57G11C.322	149.929	81.0608	159.042	20.7234	17.1417	21.8566	171.002	194.771	138.176	29.3246	24.7991	27.5361	2.77457	0.241162	1.24492e-30	7.22681e-29	2.60577	0.216746	2.71456e-33	1.91522e-31
MIMAT0020327	miRNA	miR-228-3p	749.647	675.507	480.34	88.3472	71.5597	99.8229	559.643	1004.41	930.531	116.352	136.705	117.793	2.86483	0.249354	1.49864e-30	8.65132e-29	2.74609	0.243218	1.4601e-29	8.85376e-28
WBGene00048990	piRNA	21ur-509, T23G4.35	44.0969	13.5101	33.7363	268.859	273.178	310.56	17.7664	45.8286	34.5441	327.615	351.527	303.853	-3.16977	0.276554	2.05498e-30	1.17974e-28	-3.41041	0.266384	1.58481e-37	1.32675e-35
MIMAT0020332	miRNA	miR-236-5p	97.0131	126.095	152.616	15.2699	10.8836	15.9847	88.8322	133.667	84.2012	10.4055	14.8795	14.7241	3.21945	0.281049	2.21704e-30	1.26578e-28	2.89021	0.274851	7.32613e-26	3.68541e-24
MIMAT0000011	miRNA	miR-40-3p	797796	451293	246598	34876.9	30311.1	34115.9	291048	439275	296148	21504.7	21251.6	20230.4	3.9128	0.341928	2.53974e-30	1.4421e-28	4.0265	0.341931	5.20484e-32	3.49628e-30
WBGene00046858	piRNA	21ur-628, Y57G11C.147	321.907	387.291	422.507	149.972	152.098	127.878	339.783	320.8	326.01	157.028	168.944	167.511	1.43129	0.125627	4.52423e-30	2.55496e-28	1.00199	0.122468	2.79975e-16	8.37534e-15
MIMAT0022310	miRNA	miR-5594-3p	180.797	171.128	89.9634	7.08959	8.43479	5.2195	59.9618	91.6572	45.3391	6.30636	9.29966	5.9279	4.36342	0.383296	5.02756e-30	2.82386e-28	3.16488	0.386017	2.42745e-16	7.32019e-15
WBGene00167502	piRNA	21ur-7530, C26C9.9	136.7	211.659	125.306	27.813	18.23	16.6372	184.327	179.495	168.402	34.0543	32.2388	26.1975	2.91205	0.256037	5.66585e-30	3.16526e-28	2.53154	0.23423	3.15718e-27	1.71098e-25
MIMAT0000294	miRNA	miR-239a-5p	4272.99	2643.48	2030.6	435.737	303.38	368.301	2038.7	1917.16	1422.78	332.661	320.528	276.89	3.01264	0.265243	6.76289e-30	3.75792e-28	2.53157	0.265495	1.49474e-21	5.84253e-20
WBGene00050831	piRNA	21ur-4533, Y105C5A.505	154.339	130.598	89.9634	20.7234	18.23	16.3109	104.378	129.848	97.1552	22.7029	24.4891	23.3292	2.69364	0.23749	8.11568e-30	4.48564e-28	2.2058	0.221065	1.90148e-23	8.23584e-22
WBGene00048242	piRNA	21ur-5061, Y105C5B.322	233.713	364.774	279.529	71.9866	75.0968	74.3779	253.172	202.41	304.42	63.3789	77.8072	74.0032	1.97468	0.174214	8.82858e-30	4.85385e-28	1.84213	0.169943	2.23199e-27	1.22139e-25
CACTAATAGGGAACGTGAGCT	23H-RNA	F31C3.10, F31C3.9, rrn-3.1, rrn-3.56	1300.86	2224.67	517.29	16.3606	25.8485	16.6372	1487.94	5056.42	2064.01	18.6038	16.4294	13.0031	6.09306	0.537619	8.9653e-30	4.90307e-28	7.48772	0.53512	1.72985e-44	1.90249e-42
WBGene00049337	piRNA	21ur-3439, Y73F8A.368	555.621	508.882	443.391	154.335	137.133	156.911	441.94	519.391	349.759	158.605	137.015	138.254	1.73366	0.153002	9.22145e-30	5.01676e-28	1.57903	0.150449	9.06703e-26	4.52062e-24
TCCTTCGATGTCGGCTCTTCCTAT	23H-RNA	F31C3.10, F31C3.9, rrn-3.1, rrn-3.56	762.876	725.044	199.205	6.54423	4.35344	6.19815	413.07	1191.54	509.525	4.09913	4.95982	1.721	6.6311	0.585684	1.02139e-29	5.52775e-28	7.64331	0.59044	2.50401e-38	2.16077e-36
MIMAT0000038	miRNA	miR-66-5p	2.12511e+06	1.44604e+06	791890	120503	101546	121495	797794	1.10092e+06	609683	88918.1	100012	75048	3.66676	0.324487	1.30952e-29	7.05037e-28	3.24827	0.324488	1.37111e-23	5.98488e-22
WBGene00046302	piRNA	21ur-2374, Y40H7A.44	568.85	481.862	324.511	59.9888	79.7224	86.1217	381.979	408.638	416.688	97.7486	135.775	127.737	2.57421	0.227989	1.45511e-29	7.79385e-28	1.73902	0.222516	5.48487e-15	1.54209e-13
MIMAT0032792	miRNA	miR-8189-3p	136.7	90.0676	65.8661	1.63606	2.17672	1.30487	26.6497	26.7333	17.272	0	0.309989	0.573668	5.76128	0.510471	1.53525e-29	8.18092e-28	6.09206	0.837752	3.54443e-13	8.60637e-12
WBGene00172620	piRNA	21ur-5630, C47A4.124	242.533	225.169	237.76	30.5398	28.0253	50.2377	250.951	183.314	265.557	47.9283	50.5282	43.4075	2.69248	0.238677	1.63197e-29	8.65196e-28	2.32207	0.227929	2.25011e-24	1.02193e-22
TTAAACGGTAAGGGCCGGCTG	23H-RNA	mir-5592	2584.08	1387.04	841.8	89.4379	66.39	64.5913	457.486	576.676	250.444	32.1624	26.0391	27.5361	4.448	0.394682	1.84895e-29	9.75249e-28	3.90034	0.402093	3.01282e-22	1.22901e-20
MIMAT0000059	miRNA	miR-86-5p	64332.9	43786.4	33461.6	8686.92	7339.36	8545.3	35690.6	32763.6	25519.4	6130.73	6234.18	5304.71	2.52637	0.22443	2.14384e-29	1.12508e-27	2.41098	0.22445	6.48214e-27	3.4627e-25
WBGene00049747	piRNA	21ur-1794, T27E7.33	66.1453	81.0608	61.0466	365.932	345.01	331.764	77.7282	64.9238	77.7241	376.174	325.178	414.762	-2.37569	0.211246	2.42053e-29	1.26391e-27	-2.31954	0.194671	9.86512e-33	6.83129e-31
WBGene00168867	piRNA	21ur-8611, Y57G11C.746	13.2291	36.027	46.5882	307.579	278.076	267.173	64.4034	45.8286	43.1801	329.823	377.256	387.417	-2.95264	0.263881	4.60104e-29	2.37858e-27	-2.81705	0.22146	4.55713e-37	3.70449e-35
MIMAT0020324	miRNA	miR-85-5p	92.6034	54.0406	73.8985	4.90818	2.7209	4.89328	73.2866	38.1905	58.2931	2.52254	2.7899	2.10345	4.19422	0.375023	4.88973e-29	2.5153e-27	4.59004	0.39407	2.35555e-31	1.52743e-29
WBGene00047579	piRNA	21ur-5143, H25K10.30	114.652	126.095	73.8985	10.9071	8.43479	11.4177	71.0658	76.381	99.3142	11.3514	9.29966	8.60502	3.29484	0.294704	5.09837e-29	2.60971e-27	3.10134	0.28458	1.17877e-27	6.71241e-26
WBGene00049168	piRNA	21ur-172, R05A10.49	1433.15	1103.33	1203.26	608.614	532.752	563.38	1132.61	1183.91	1280.29	504.194	482.342	461.229	1.13139	0.101321	5.95665e-29	3.0341e-27	1.31495	0.0994353	6.36307e-40	5.89925e-38
WBGene00173304	piRNA	21ur-8966, T27E7.73	207.255	184.639	120.487	21.8141	21.223	25.7713	246.509	187.133	248.285	28.0633	29.1389	20.2696	2.83836	0.255241	9.98744e-29	5.06241e-27	3.16467	0.235829	4.65825e-41	4.46634e-39
WBGene00045763	piRNA	21ur-3601, Y105C5A.61	714.369	648.487	644.202	242.682	266.376	267.173	572.968	530.848	742.697	264.867	273.1	249.737	1.36105	0.122405	1.01071e-28	5.0982e-27	1.24436	0.1194	1.97393e-25	9.50368e-24
MIMAT0004226	miRNA	miR-791-3p	366.004	337.753	178.32	31.0851	29.6578	30.6646	217.639	232.962	146.812	27.748	23.2492	18.7398	3.23953	0.291912	1.28824e-28	6.46673e-27	3.09646	0.293286	4.6747e-26	2.40554e-24
MIMAT0011429	miRNA	miR-2208b-5p	176.387	252.189	81.931	3.81747	3.53717	7.50303	273.159	297.886	274.194	8.51359	15.8094	9.17869	5.05141	0.455218	1.30166e-28	6.50265e-27	4.6627	0.406936	2.14214e-30	1.32036e-28
MIMAT0006589	miRNA	miR-1822-3p	12236.9	7745.81	4522.27	725.319	550.982	644.282	3548.85	5717.12	3266.57	407.076	373.226	318.959	3.67288	0.331949	1.86355e-28	9.26513e-27	3.51046	0.332338	4.42632e-26	2.28823e-24
WBGene00049742	piRNA	21ur-2943, C02B10.27	326.317	342.257	200.811	53.4446	54.1459	45.0182	193.21	263.514	254.762	41.9373	49.5982	40.7304	2.46907	0.223338	2.06594e-28	1.02225e-26	2.42173	0.220667	5.06218e-28	2.94236e-26
MIMAT0000298	miRNA	miR-242	12400	7795.35	5723.92	1196.5	967.824	1155.14	4494.91	4945.67	3504.06	771.583	815.58	576.727	2.9642	0.268453	2.40238e-28	1.18309e-26	2.58044	0.268789	7.9759e-22	3.18412e-20
TTGCCGATGTTTCTGAGATGTC	23H-RNA	F43E2.6	132.291	90.0676	72.292	3.81747	3.53717	1.95731	2.22081	0	0	0.630636	0	0.191223	4.97121	0.451064	3.02404e-28	1.48221e-26	1.86554	1.47601	0.206261	0.342842
WBGene00048767	piRNA	21ur-1088, Y116A8A.47	13.2291	45.0338	24.0973	270.495	248.146	236.509	35.5329	15.2762	38.8621	233.966	218.542	201.549	-3.25914	0.296016	3.42048e-28	1.66865e-26	-2.75914	0.259478	2.08315e-26	1.08692e-24
WBGene00048687	piRNA	21ur-5410, Y105C5B.375	1812.38	1639.23	1649.86	796.215	817.358	761.721	2000.95	1695.66	1930.15	819.196	786.751	951.906	1.09968	0.0999781	3.85504e-28	1.87185e-26	1.14123	0.097476	1.16303e-31	7.62973e-30
WBGene00167895	piRNA	21ur-5603, Y105C5A.713	70.555	81.0608	61.0466	298.853	298.483	289.03	113.261	68.7429	82.0422	286.309	285.19	319.151	-2.12658	0.193504	4.27796e-28	2.06755e-26	-1.71355	0.165283	3.48941e-25	1.64471e-23
WBGene00172982	piRNA	21ur-5513, Y7A9A.72	136.7	202.652	255.432	43.6282	47.3437	46.9755	206.535	171.857	179.197	48.559	55.488	47.6144	2.1674	0.197336	4.59603e-28	2.21099e-26	1.89027	0.190154	2.76806e-23	1.18974e-21
MIMAT0000006	miRNA	miR-35-3p	2.17693e+06	1.39861e+06	939607	225644	172886	213542	653052	822841	632949	62792.7	66213.9	57785.6	2.883	0.262895	5.54747e-28	2.65639e-26	3.49694	0.262901	2.27215e-40	2.14193e-38
WBGene00049378	piRNA	21ur-1575, C35D6.43	145.52	130.598	138.158	37.084	24.4881	27.7286	115.482	91.6572	118.745	19.865	22.9392	20.8433	2.25176	0.205978	8.10177e-28	3.86172e-26	2.38373	0.207936	2.00698e-30	1.25079e-28
WBGene00049369	piRNA	21ur-2207, Y105C5B.439	52.9162	162.122	77.1115	1.63606	2.44881	3.26219	79.949	80.2	114.427	5.36041	3.40988	3.25078	5.23479	0.485115	3.80421e-27	1.805e-25	4.54419	0.423658	7.67793e-27	4.06278e-25
MIMAT0000060	miRNA	miR-87-3p	6274.98	6831.63	5976.14	2168.32	2243.11	2705.66	4728.1	3945.08	3678.94	1963.17	1999.12	1662.68	1.42159	0.13197	4.66544e-27	2.20357e-25	1.13567	0.132226	8.78689e-18	2.8738e-16
MIMAT0020313	miRNA	miR-55-5p	264.581	283.713	208.844	75.2587	61.4923	77.3138	164.34	175.676	181.356	31.8471	29.1389	29.2571	1.78439	0.166345	7.59904e-27	3.57293e-25	2.53221	0.17805	6.70167e-46	7.75044e-44
WBGene00047826	piRNA	21ur-1175, Y37A1B.78	149.929	94.571	80.3245	9.81635	4.62553	8.48168	77.7282	99.2953	123.063	11.3514	8.67968	12.4295	3.83247	0.357956	9.48452e-27	4.43935e-25	3.19977	0.32815	1.828e-22	7.53917e-21
MIMAT0000314	miRNA	miR-259-5p	2178.39	1949.96	1444.23	456.46	376.028	459.642	1281.41	1218.28	887.351	317.525	348.117	263.505	2.10357	0.197345	1.57726e-26	7.34948e-25	1.86503	0.19827	5.12685e-21	1.98321e-19
AGTGGAGTGGATGACGACGACG	23H-RNA	Y57G11C.1145_hairpin, Y57G11C.51	736.418	716.037	326.117	37.084	49.5204	54.8047	943.843	1588.72	863.602	72.5231	76.5672	55.6458	3.63418	0.342331	2.51147e-26	1.16503e-24	4.05052	0.334657	1.01213e-33	7.42095e-32
MIMAT0019990	miRNA	miR-4807	79.3744	126.095	93.1764	16.3606	16.0533	10.1128	102.157	137.486	103.632	12.928	12.7095	15.489	2.80578	0.264351	2.56906e-26	1.18645e-24	3.01907	0.243909	3.44511e-35	2.68384e-33
MIMAT0000284	miRNA	miR-229-5p	80754.6	64281.2	50718.5	15764.5	10606.1	13070.9	58023	52103.3	38341.8	9832.88	9975.75	8484.17	2.31118	0.218321	3.45419e-26	1.58817e-24	2.39164	0.218323	6.31665e-28	3.65258e-26
WBGene00046963	piRNA	21ur-1367, T06A10.21	110.242	81.0608	49.8012	293.4	299.299	293.923	91.0531	84.0191	66.9291	298.291	318.048	290.658	-2.06275	0.195261	4.37269e-26	2.00162e-24	-1.9156	0.178063	5.43451e-27	2.91695e-25
WBGene00047704	piRNA	21ur-530, Y105C5B.256	136.7	238.679	205.631	62.1702	54.9622	61.6553	144.352	141.305	140.335	45.0905	39.3686	40.5392	1.72625	0.163554	4.83835e-26	2.20506e-24	1.77262	0.1695	1.34807e-25	6.57509e-24
TATTAAACGGTAAGGGCCGGCTG	23H-RNA	mir-5592	2028.46	1184.39	710.068	97.6181	73.4643	65.2437	497.461	771.448	330.328	48.559	39.3686	39.3919	4.05175	0.385682	8.15771e-26	3.7016e-24	3.64571	0.389283	7.59051e-21	2.91611e-19
MIMAT0019988	miRNA	miR-4806-5p	388.052	315.237	117.274	5.99888	5.98598	7.17681	71.0658	190.952	69.0881	3.15318	4.95982	3.44201	5.39978	0.514371	8.83908e-26	3.99334e-24	4.8188	0.530361	1.02857e-19	3.72211e-18
WBGene00050354	piRNA	21ur-2904, Y105C5B.542	608.537	603.453	571.91	235.047	252.5	237.161	621.826	611.048	565.659	226.398	247.061	294.292	1.29016	0.122949	9.25815e-26	4.16457e-24	1.22176	0.118509	6.38652e-25	2.94831e-23
CATCTCAGAAACATCGGCAAAT	23H-RNA	F43E2.6	392.462	324.243	167.075	9.271	8.1627	9.13412	28.8705	103.114	36.7031	2.20723	1.85993	0.76489	5.04656	0.4812	9.86555e-26	4.41866e-24	5.135	0.590184	3.29916e-18	1.10149e-16
WBGene00045721	piRNA	21ur-1126, Y40H7A.23	119.062	54.0406	73.8985	9.81635	10.0673	12.3963	91.0531	84.0191	64.7701	15.1353	14.2595	15.8715	2.8945	0.276959	1.44955e-25	6.46449e-24	2.39023	0.249359	9.20179e-22	3.64755e-20
WBGene00048672	piRNA	21ur-3730, Y64G10A.98	264.581	297.223	298.807	873.11	696.822	702.023	359.771	358.991	371.349	700.952	697.785	677.119	-1.38541	0.133147	2.34904e-25	1.04312e-23	-0.927275	0.123286	5.42252e-14	1.43806e-12
MIMAT0000025	miRNA	miR-54-3p	116619	87550.2	59208.8	16283.7	11280.9	14682.4	61967.2	61463.8	44285.5	11013.4	11836.9	8896.82	2.64014	0.254141	2.7983e-25	1.23733e-23	2.40131	0.254152	3.44252e-21	1.34091e-19
WBGene00047190	piRNA	21ur-2710, Y73F8A.181	326.317	216.162	343.789	100.89	78.634	86.7742	326.459	278.791	319.533	99.0099	86.7968	85.2853	1.77921	0.171354	2.95689e-25	1.30191e-23	1.78254	0.164352	2.08601e-27	1.1471e-25
WBGene00046254	piRNA	21ur-1273, Y105C5B.97	286.63	256.693	308.446	92.1646	81.0828	70.4632	250.951	278.791	274.194	85.1359	58.8979	74.3856	1.83144	0.176993	4.29397e-25	1.88264e-23	1.87515	0.1725	1.59464e-27	8.85575e-26
WBGene00048531	piRNA	21ur-3085, Y57G11C.293	533.572	707.031	578.336	1182.87	1199.64	1186.13	557.422	427.733	535.433	1262.53	1172.07	1198.58	-0.986379	0.0953373	4.35444e-25	1.90114e-23	-1.2334	0.09452	6.42905e-39	5.76968e-37
WBGene00048202	piRNA	21ur-3975, Y105C5B.317	674.682	747.561	514.077	251.408	205.972	215.304	666.242	607.229	669.291	239.011	212.652	225.451	1.50176	0.145264	4.73693e-25	2.05947e-23	1.52519	0.141353	3.84035e-27	2.0712e-25
MIMAT0000306	miRNA	miR-250-3p	3854.07	3368.53	2658.74	11450.2	8921.29	9644.65	2434	2169.22	2312.29	8272.05	7542.65	6608.08	-1.60736	0.155676	5.42954e-25	2.35076e-23	-1.69593	0.155939	1.50716e-27	8.41158e-26
WBGene00048564	piRNA	21ur-2799, Y57G11C.297	255.762	495.372	338.969	1517.17	1326.17	1292.48	377.537	358.991	274.194	1242.04	1269.4	1194.38	-1.9337	0.187407	5.83283e-25	2.51489e-23	-1.87992	0.184979	2.90365e-24	1.30816e-22
WBGene00046445	piRNA	21ur-2974, H12I19.17	26.4581	22.5169	24.0973	210.506	208.965	199.972	37.7537	42.0095	23.749	248.471	289.529	264.078	-3.0875	0.300603	9.52012e-25	4.08775e-23	-3.00668	0.24936	1.76834e-33	1.27983e-31
MIMAT0015114	miRNA	miR-238-5p	983.36	571.929	515.683	73.0773	69.3829	80.2498	510.785	714.162	317.374	59.9104	57.3479	43.0251	3.21015	0.314985	2.16582e-24	9.26134e-23	3.26107	0.315266	4.46145e-25	2.0767e-23
WBGene00049898	piRNA	21ur-4187, Y40H7A.127	335.136	306.23	356.641	85.075	44.3507	45.6706	275.38	244.419	321.692	44.4598	38.4386	45.8934	2.53915	0.2494	2.41e-24	1.02521e-22	2.71337	0.248238	8.23617e-28	4.73812e-26
WBGene00171050	piRNA	21ur-6671, Y51H4A.710	141.11	157.618	117.274	35.4479	31.5624	25.7713	124.365	91.6572	146.812	29.0093	30.3789	28.4922	2.13183	0.209398	2.41725e-24	1.02521e-22	2.08616	0.201161	3.37489e-25	1.59745e-23
MIMAT0020328	miRNA	miR-231-5p	767.285	472.855	350.215	64.897	54.418	83.1858	217.639	290.248	194.31	49.5049	61.9977	50.4828	2.95913	0.29089	2.62572e-24	1.1091e-22	2.10522	0.29617	1.17615e-12	2.68172e-11
ACATCTCAGAAACATCGGCAAA	23H-RNA	F43E2.6	185.207	252.189	72.292	2.72676	2.7209	3.26219	15.5456	3.81905	8.63602	1.89191	1.23995	0.382445	5.84052	0.579976	7.477e-24	3.13921e-22	3.18073	0.765	3.21313e-05	0.000303664
MIMAT0006774	miRNA	miR-1832a-3p	83.784	85.5642	46.5882	2.72676	4.08135	2.60975	24.4289	30.5524	15.113	1.26127	0.929966	0.956113	4.40567	0.437501	7.49228e-24	3.13921e-22	4.44041	0.580016	1.92292e-14	5.2485e-13
WBGene00047575	piRNA	21ur-1618, Y41E3.95	66.1453	90.0676	86.7504	7.63494	9.52315	9.46034	71.0658	84.0191	47.4981	11.9821	6.19977	7.84013	3.18606	0.316449	7.63814e-24	3.18747e-22	2.93601	0.307525	1.33208e-21	5.22491e-20
MIMAT0005523	miRNA	miR-1022-5p	1671.27	1314.99	748.624	215.414	202.435	230.963	666.242	912.753	798.831	156.082	178.863	152.213	2.51569	0.251856	1.70984e-23	7.10677e-22	2.28457	0.252604	1.50938e-19	5.39244e-18
WBGene00047993	piRNA	21ur-3014, R05A10.33	44.0969	90.0676	28.9168	297.763	300.932	267.173	59.9618	30.5524	38.8621	289.147	277.44	268.859	-2.61521	0.26206	1.87558e-23	7.76461e-22	-2.6379	0.25456	3.66933e-25	1.71511e-23
WBGene00166937	piRNA	21ur-13591, LLC1.54	35.2775	40.5304	24.0973	204.507	248.69	235.856	31.0913	19.0952	15.113	211.263	207.072	249.354	-2.92422	0.293289	2.0534e-23	8.46703e-22	-3.3345	0.316367	5.65114e-26	2.86853e-24
MIMAT0020333	miRNA	miR-237-3p	216.075	135.101	104.422	15.8152	14.4208	13.375	59.9618	53.4667	116.586	8.51359	8.05971	7.6489	3.35408	0.337701	3.01784e-23	1.23946e-21	3.2835	0.356609	3.33583e-20	1.25155e-18
AAGACCCTGTTGAGCTTGACTC	23H-RNA	F31C3.9, rrn-3.1	551.211	1112.33	223.302	12.5431	15.5091	15.3323	552.981	1783.5	846.33	10.0902	7.12974	6.69279	5.43085	0.54733	3.32491e-23	1.3602e-21	7.05931	0.550525	1.22108e-37	1.02993e-35
CGTCTGGTTCAGGGTTGTTTA	23H-RNA	F31C3.11, rrn-2.1	996.589	765.575	327.724	44.7189	38.3647	29.3597	508.565	1096.07	500.889	32.7931	21.6992	23.7116	4.21179	0.424491	3.34051e-23	1.36122e-21	4.74753	0.423802	3.97616e-29	2.3981e-27
MIMAT0032833	miRNA	miR-8208-5p	194.026	126.095	57.8336	1.09071	0.81627	0.978656	68.845	87.8381	45.3391	0.945954	0	0	7.03166	0.709165	3.56795e-23	1.44823e-21	7.96222	0.961584	1.22843e-16	3.80678e-15
CGCGCGCCGCTATGTTTAACT	23H-RNA	PALTA3	194.026	180.135	61.0466	2.72676	1.36045	1.63109	31.0913	11.4571	12.954	0	0.929966	0.382445	6.29134	0.636744	5.05919e-23	2.04144e-21	5.46113	0.875372	4.41395e-10	8.13066e-09
WBGene00050862	piRNA	21ur-5288, Y105C5B.610	255.762	369.277	289.168	92.1646	97.6803	118.744	197.652	198.591	185.674	99.9558	87.1068	88.1536	1.5478	0.156656	5.06872e-23	2.04144e-21	1.07853	0.161706	2.56254e-11	5.2746e-10
GAGTGGGGACTGTCGCTTCGA	23H-RNA	F31C3.7, F31C3.8, rrn-1.1, rrn-1.2	471.836	567.426	159.042	13.0885	18.5021	13.375	250.951	744.714	444.755	13.2434	12.7095	11.0909	4.71507	0.478931	7.20495e-23	2.8906e-21	5.27828	0.474498	9.59475e-29	5.69492e-27
WBGene00050053	piRNA	21ur-4219, Y57G11C.421	97.0131	153.115	106.028	19.6327	16.8696	20.2256	171.002	114.571	181.356	22.7029	19.2193	14.3417	2.63153	0.267741	8.47552e-23	3.38727e-21	3.09815	0.246536	3.21769e-36	2.57829e-34
MIMAT0000287	miRNA	miR-232-3p	1494.88	864.649	788.786	201.781	147.473	160.173	839.465	538.486	621.793	131.803	103.226	99.2445	2.62418	0.267891	1.17476e-22	4.67698e-21	2.58593	0.269106	7.30251e-22	2.9257e-20
WBGene00172408	piRNA	21ur-6388, Y57G11C.968	110.242	144.108	102.815	19.6327	26.6648	28.0548	111.04	87.8381	84.2012	32.4778	25.7291	30.4044	2.19268	0.2247	1.70088e-22	6.74573e-21	1.68358	0.217268	9.2718e-15	2.56817e-13
MIMAT0000005	miRNA	miR-34-5p	13158.5	10389.3	10390.8	3103.06	2139.44	2487.42	9187.48	8531.75	5585.34	2012.36	1861.79	1493.26	2.13442	0.218815	1.76531e-22	6.97467e-21	2.11816	0.218888	3.77917e-22	1.52499e-20
MIMAT0000009	miRNA	miR-38-3p	84551.3	43061.3	34557.2	8598.58	6148.15	7211.72	33913.9	35983.1	26242.7	4150.85	3701.89	3693.27	2.88457	0.296156	2.03477e-22	8.00884e-21	3.0577	0.296201	5.54363e-25	2.56977e-23
MIMAT0032823	miRNA	miR-8204-5p	88.1937	58.5439	40.1622	2.18141	1.36045	1.95731	35.5329	19.0952	23.749	1.57659	0.619977	1.14734	5.06384	0.522879	3.50784e-22	1.37547e-20	4.58652	0.570726	9.26084e-16	2.69839e-14
WBGene00046248	piRNA	21ur-197, Y116A8C.70	423.33	387.291	420.9	202.871	225.018	209.432	488.577	450.648	444.755	245.002	241.791	252.988	0.953645	0.0984911	3.57705e-22	1.39734e-20	0.905502	0.0901099	9.29312e-24	4.10434e-22
TGGAGTGGATGACGACGACGAT	23H-RNA	Y57G11C.1145_hairpin	458.607	301.726	141.371	20.7234	16.5975	17.6158	91.0531	114.571	60.4521	5.04509	10.2296	6.88401	4.0228	0.415835	3.88769e-22	1.51299e-20	3.5705	0.444011	8.87606e-16	2.59301e-14
WBGene00046373	piRNA	21ur-4857, Y105C5B.111	233.713	301.726	207.237	91.6193	89.2455	79.9236	248.73	240.6	278.512	84.1899	81.527	91.5956	1.46218	0.151742	5.63533e-22	2.18495e-20	1.58224	0.142446	1.15156e-28	6.79908e-27
CTTCATCTAAGGCTAAATATCGA	23H-RNA	F31C3.9, rrn-3.1	141.11	243.183	73.8985	3.27212	4.08135	1.95731	151.015	389.543	280.671	5.04509	3.09989	1.52978	5.59071	0.583958	1.03027e-21	3.97975e-20	6.44175	0.55634	5.2782e-31	3.34524e-29
WBGene00046442	piRNA	21ur-4458, Y105C5A.122	66.1453	112.584	88.3569	13.6338	16.0533	14.3536	88.8322	34.3714	66.9291	19.2344	17.0494	16.6364	2.58357	0.270226	1.16898e-21	4.49882e-20	1.92202	0.26346	2.97986e-13	7.31467e-12
WBGene00050713	piRNA	21ur-4883, Y116A8A.64	246.942	162.122	240.973	61.0795	65.8458	57.7407	151.015	206.229	243.967	68.424	74.7073	77.8276	1.83918	0.192519	1.25678e-21	4.81888e-20	1.43962	0.185663	8.90939e-15	2.48004e-13
WBGene00166507	piRNA	21ur-5560, Y105C5A.625	101.423	108.081	91.5699	338.664	321.066	323.609	126.586	80.2	120.904	320.994	268.76	264.461	-1.74259	0.182615	1.39509e-21	5.32957e-20	-1.33222	0.167566	1.85914e-15	5.37521e-14
WBGene00050639	piRNA	21ur-757, Y73F8A.476	39.6872	31.5237	33.7363	190.328	193.456	184.314	42.1953	26.7333	21.59	187.614	216.682	202.696	-2.4537	0.257264	1.46079e-21	5.56009e-20	-2.72479	0.258103	4.71439e-26	2.41489e-24
WBGene00046335	piRNA	21ur-2814, Y105C5B.107	114.652	90.0676	94.7829	326.121	298.483	289.682	113.261	64.9238	129.54	274.642	255.431	270.771	-1.62815	0.170787	1.52433e-21	5.78078e-20	-1.30699	0.158027	1.33196e-16	4.11622e-15
WBGene00050473	piRNA	21ur-1949, Y45F10D.56	277.81	423.318	363.067	145.064	134.412	124.616	379.758	374.267	427.483	114.776	141.665	121.044	1.40581	0.148056	2.19925e-21	8.30996e-20	1.65319	0.140976	9.29446e-32	6.20627e-30
WBGene00048884	piRNA	21ur-2867, Y105C5B.393	299.859	211.659	279.529	71.4412	85.1642	69.1584	171.002	236.781	256.921	83.5593	89.2768	104.408	1.81584	0.191371	2.34223e-21	8.81814e-20	1.25102	0.18722	2.35534e-11	4.87496e-10
WBGene00169765	piRNA	21ur-5504, Y105C5B.988	877.528	932.2	692.397	272.131	308.278	269.457	717.32	1065.51	900.305	281.264	243.651	255.665	1.5419	0.162598	2.47317e-21	9.27751e-20	1.77331	0.159657	1.15934e-28	6.80917e-27
WBGene00050258	piRNA	21ur-2675, Y73F8A.445	114.652	90.0676	110.848	17.9966	13.6045	18.9207	113.261	95.4762	64.7701	20.1804	13.3295	20.4608	2.66988	0.281641	2.54931e-21	9.50144e-20	2.32399	0.271291	1.06758e-17	3.46132e-16
WBGene00048037	piRNA	21ur-5438, Y105C5B.294	401.281	405.304	481.947	906.376	1018.7	978.656	544.098	557.581	483.617	1003.66	857.119	992.063	-1.14315	0.12059	2.55115e-21	9.50144e-20	-0.854714	0.113724	5.66161e-14	1.49792e-12
WBGene00050756	piRNA	21ur-1404, Y73F8A.488	1512.52	1832.88	1746.25	694.779	536.289	546.09	1701.14	1565.81	2251.84	546.131	518.921	484.367	1.52162	0.160557	2.61242e-21	9.69486e-20	1.83648	0.159094	7.97279e-31	4.99658e-29
WBGene00047086	piRNA	21ur-4536, Y57G11C.176	145.52	126.095	147.797	23.4502	17.1417	32.9481	177.664	126.029	146.812	26.802	35.9587	31.3605	2.5272	0.266744	2.6867e-21	9.93507e-20	2.2736	0.250531	1.13559e-19	4.08302e-18
WBGene00048100	piRNA	21ur-4162, Y105C5B.306	198.436	243.183	300.414	623.338	642.132	649.828	317.575	286.429	276.353	624.014	546.2	635.242	-1.30469	0.137878	3.00324e-21	1.10662e-19	-1.03395	0.129532	1.43781e-15	4.16778e-14
WBGene00049964	piRNA	21ur-2412, F13G11.49	370.414	369.277	356.641	111.252	97.1361	115.808	353.108	572.857	453.391	112.569	86.7968	111.674	1.75664	0.185866	3.35349e-21	1.23131e-19	2.1307	0.178124	5.62663e-33	3.92047e-31
MIMAT0000032	miRNA	miR-60-3p	18582.4	21093.8	20845.8	5307.92	5966.12	7057.74	11403.8	8623.41	7241.3	4992.43	6566.8	5717.17	1.72311	0.182363	3.42767e-21	1.25412e-19	0.658587	0.182575	0.000309515	0.00230401
WBGene00045529	piRNA	21ur-3987, T23G4.6	114.652	94.571	128.519	33.2665	23.1276	22.8353	135.469	118.391	146.812	23.3335	17.6694	22.9467	2.16776	0.229939	4.19724e-21	1.5303e-19	2.65651	0.215743	7.67821e-35	5.85947e-33
WBGene00047790	piRNA	21ur-1579, Y105C5A.243	132.291	189.142	134.945	28.9037	23.3997	26.0975	91.0531	187.133	125.222	22.3876	17.0494	15.6803	2.53076	0.269023	5.09458e-21	1.85097e-19	2.84252	0.267609	2.35721e-26	1.22422e-24
WBGene00045786	piRNA	21ur-1018, Y40H7A.25	418.92	526.895	480.34	175.058	157.54	194.753	419.732	561.4	390.78	177.209	162.124	186.251	1.43751	0.153104	6.05051e-21	2.19062e-19	1.36228	0.14943	7.75767e-20	2.83471e-18
WBGene00050838	piRNA	21ur-4252, T23G4.52	260.172	328.747	277.923	881.835	738.996	728.12	381.979	240.6	315.215	752.349	797.291	792.235	-1.44622	0.154065	6.1686e-21	2.22562e-19	-1.29498	0.147274	1.45634e-18	4.90606e-17
MIMAT0020311	miRNA	miR-52-3p	498.295	360.27	213.663	57.262	49.5204	71.7681	302.03	305.524	297.943	52.3428	62.6177	53.5423	2.55672	0.272479	6.40027e-21	2.29417e-19	2.42626	0.269538	2.22572e-19	7.85162e-18
WBGene00050782	piRNA	21ur-2365, Y73F8A.491	83.784	49.5372	109.241	10.9071	13.3324	15.6585	48.8577	57.2857	51.8161	16.3965	20.1493	16.6364	2.6782	0.285426	6.40274e-21	2.29417e-19	1.56076	0.287707	5.80097e-08	8.28446e-07
WBGene00046429	piRNA	21ur-5109, Y105C5B.116	304.268	351.264	207.237	777.673	826.337	900.037	308.692	244.419	291.466	877.215	969.955	882.301	-1.59695	0.17028	6.69781e-21	2.39165e-19	-1.67862	0.165032	2.65866e-24	1.20261e-22
MIMAT0000699	miRNA	miR-357-3p	427.74	432.324	279.529	99.2542	55.5064	65.5699	275.38	213.867	213.741	49.1896	44.6384	41.1129	2.36272	0.25238	7.84264e-21	2.79085e-19	2.38893	0.25671	1.32811e-20	5.05042e-19
MIMAT0004225	miRNA	miR-790-5p	5040.27	3656.74	2269.97	666.421	617.1	730.73	2240.79	3208	3119.76	597.843	615.328	488.765	2.44203	0.261038	8.3526e-21	2.96218e-19	2.33152	0.260918	4.04185e-19	1.40812e-17
WBGene00046214	piRNA	21ur-3184, Y116A8C.68	110.242	63.0473	122.093	431.374	422.284	364.06	135.469	68.7429	138.176	386.265	358.347	351.276	-1.96665	0.210616	9.85024e-21	3.48142e-19	-1.6198	0.197244	2.17235e-16	6.62211e-15
MIMAT0000282	miRNA	miR-124-3p	1159.75	729.548	457.849	135.247	96.3199	122.006	535.214	462.105	433.96	95.226	75.6372	80.3135	2.7218	0.2917	1.05057e-20	3.7005e-19	2.51175	0.293165	1.05575e-17	3.43286e-16
MIMAT0005033	miRNA	miR-1020-3p	401.281	441.331	375.919	112.343	80.5386	81.5547	151.015	76.381	79.8831	37.5228	47.4283	36.3323	2.15194	0.231191	1.30187e-20	4.57016e-19	1.37256	0.258785	1.13391e-07	1.55694e-06
MIMAT0000030	miRNA	miR-58a-3p	1.17147e+07	7.89755e+06	4.94343e+06	1.33915e+06	1.14102e+06	1.40074e+06	4.77982e+06	5.85818e+06	3.51163e+06	1.00729e+06	1.05842e+06	886156	2.66159	0.286065	1.35083e-20	4.72607e-19	2.26106	0.286065	2.70043e-15	7.68868e-14
TATTAAACGGTAAGGGCCGGC	23H-RNA	mir-5592	1578.67	1143.86	507.651	72.5319	65.3016	63.6126	350.887	802	291.466	39.7301	55.488	48.7618	3.99907	0.430438	1.53285e-20	5.34492e-19	3.31821	0.432396	1.66702e-14	4.57229e-13
WBGene00046063	piRNA	21ur-3570, Y105C5B.81	154.339	157.618	122.093	19.6327	25.5765	35.2316	159.898	168.038	166.243	30.9012	33.1688	22.1818	2.37869	0.256101	1.57056e-20	5.45809e-19	2.52911	0.240932	8.90203e-26	4.45817e-24
WBGene00171777	piRNA	21ur-5778, Y57G11A.178	110.242	58.5439	59.4401	299.399	303.652	328.828	71.0658	49.6476	41.0211	309.327	386.556	382.828	-2.11171	0.227668	1.76986e-20	6.13021e-19	-2.72642	0.235488	5.34354e-31	3.36763e-29
WBGene00048573	piRNA	21ur-4587, Y57G11C.299	335.136	216.162	284.349	97.6181	111.285	90.3626	342.004	252.057	343.282	124.235	119.346	115.881	1.48391	0.160476	2.31084e-20	7.9774e-19	1.40623	0.150394	8.74136e-21	3.34678e-19
TTGCCGATGTTTCTGAGATGTCT	23H-RNA	F43E2.6	242.533	180.135	67.4726	5.45353	3.53717	2.28353	35.5329	30.5524	12.954	0.315318	0.619977	0	5.46005	0.59154	2.70084e-20	9.29286e-19	6.6032	1.00543	5.11606e-11	1.02303e-09
WBGene00046426	piRNA	21ur-3120, F55B11.15	295.449	225.169	263.464	98.7089	88.1572	91.015	193.21	221.505	237.49	77.8836	67.2676	91.022	1.5048	0.163156	2.88696e-20	9.89181e-19	1.45555	0.161771	2.3072e-19	8.11352e-18
WBGene00047034	piRNA	21ur-5279, Y4C6B.13	141.11	198.149	168.681	57.262	60.9482	50.5639	153.236	133.667	144.653	54.55	67.5775	57.9405	1.58629	0.171996	2.89396e-20	9.89181e-19	1.2751	0.16748	2.66858e-14	7.23096e-13
WBGene00047570	piRNA	21ur-2467, Y105C5A.224	74.9647	171.128	123.7	415.559	448.404	437.133	102.157	95.4762	97.1552	452.797	601.378	568.122	-1.81679	0.197307	3.3253e-20	1.13289e-18	-2.45625	0.198974	5.2108e-35	4.03136e-33
GATTACGTCCCTGCCCTTTGT	23H-RNA	F31C3.7, F31C3.8, rrn-1.1, rrn-1.2	679.092	806.105	216.876	26.7223	26.6648	27.0761	435.278	1180.09	565.659	22.7029	13.9495	15.489	4.39322	0.477463	3.54066e-20	1.20232e-18	5.3846	0.476808	1.42047e-29	8.66021e-28
GAGTGGATGACGACGACGATGGC	23H-RNA	Y57G11C.1145_hairpin	83.784	126.095	53.0141	2.18141	1.63254	1.95731	26.6497	61.1048	12.954	0.945954	0.619977	0.956113	5.49794	0.598915	4.31806e-20	1.46153e-18	5.21205	0.68583	2.96986e-14	8.02793e-13
WBGene00045622	piRNA	21ur-2954, Y105C5B.38	88.1937	153.115	107.635	32.1758	26.1206	28.381	135.469	95.4762	116.586	23.6489	26.0391	29.6395	2.00022	0.217936	4.39212e-20	1.48177e-18	2.14643	0.205559	1.59571e-25	7.74919e-24
WBGene00045846	piRNA	21ur-4985, Y105C5B.57	176.387	184.639	179.927	71.4412	57.9552	68.1797	148.794	129.848	148.971	68.7393	68.5075	60.0439	1.4659	0.160026	5.17302e-20	1.73957e-18	1.1393	0.159217	8.32812e-13	1.93027e-11
WBGene00047742	piRNA	21ur-330, ZK550.13	110.242	94.571	120.487	37.6293	33.4671	33.9267	124.365	133.667	144.653	32.7931	30.6889	31.9342	1.69112	0.184796	5.6252e-20	1.88553e-18	2.07858	0.166712	1.11464e-35	8.7441e-34
MIMAT0020005	miRNA	miR-4816-5p	216.075	288.216	205.631	57.8074	67.2062	78.6187	144.352	133.667	107.95	31.8471	39.6786	32.3166	1.76406	0.192969	6.15009e-20	2.05484e-18	1.89185	0.208343	1.08076e-19	3.89838e-18
WBGene00050028	piRNA	21ur-3180, Y105C5B.507	61.7356	90.0676	53.0141	297.217	263.383	266.194	88.8322	42.0095	56.1341	249.101	247.681	295.248	-2.10362	0.230135	6.19678e-20	2.06278e-18	-2.02751	0.219344	2.38536e-20	9.00975e-19
MIMAT0000046	miRNA	miR-74-3p	3351.36	2503.88	2482.03	1035.62	935.717	1099.36	2585.02	2341.08	1807.09	792.709	755.443	744.43	1.43839	0.157364	6.21356e-20	2.06278e-18	1.55349	0.157243	5.10438e-23	2.15267e-21
CATCTCAGAAACATCGGCAAA	23H-RNA	F43E2.6	110.242	81.0608	49.8012	3.27212	2.44881	2.93597	0	0	8.63602	0	0.929966	0.191223	4.77777	0.523241	6.78062e-20	2.24387e-18	3.26385	1.09816	0.00295759	0.0152054
TGACATCCCTTCTGATCGTGGA	23H-RNA	E01G4.7	61.7356	40.5304	43.3752	2.18141	1.36045	1.63109	0	3.81905	0	0	0	0	4.85285	0.531822	7.17732e-20	2.3676e-18	4.27385	1.69179	0.0115293	0.0440777
WBGene00050440	piRNA	21ur-771, H12I19.50	52.9162	81.0608	48.1947	3.81747	0.54418	1.95731	64.4034	34.3714	56.1341	0.315318	1.54994	1.33856	4.99798	0.548284	7.81769e-20	2.57068e-18	5.5802	0.57255	1.91453e-22	7.86711e-21
WBGene00049340	piRNA	21ur-3203, B0513.35	66.1453	189.142	189.566	754.223	613.291	622.099	228.743	252.057	228.854	549.284	582.159	501.194	-2.10712	0.231278	8.17885e-20	2.68096e-18	-1.20696	0.216069	2.32354e-08	3.50814e-07
MIMAT0032017	miRNA	miR-789-2-5p	2054.91	2179.64	836.981	152.153	141.215	157.564	906.089	2008.82	982.347	141.893	134.845	95.2289	3.48771	0.384005	1.06144e-19	3.46838e-18	3.38715	0.38373	1.07594e-18	3.63551e-17
MIMAT0015104	miRNA	miR-63-5p	8409.27	5966.98	3675.65	1156.15	1022.51	1134.26	2822.64	3643.37	2258.32	667.213	659.036	591.643	2.44442	0.269278	1.10927e-19	3.61329e-18	2.18435	0.269841	5.72984e-16	1.69151e-14
WBGene00047881	piRNA	21ur-1390, Y41E3.110	26.4581	85.5642	54.6206	4.36282	3.53717	5.54572	46.6369	22.9143	47.4981	6.62168	5.88979	6.88401	3.63249	0.40235	1.7455e-19	5.66796e-18	2.64735	0.373183	1.30327e-12	2.95953e-11
WBGene00167425	piRNA	21ur-5662, Y105C5B.782	180.797	81.0608	85.1439	25.0862	22.0393	21.5304	135.469	152.762	129.54	28.6939	30.0689	29.4483	2.27904	0.252565	1.82057e-19	5.89332e-18	2.23172	0.228736	1.72592e-22	7.1444e-21
WBGene00048780	piRNA	21ur-4405, F38C2.36	163.158	130.598	138.158	21.8141	15.237	17.942	102.157	103.114	222.377	18.6038	17.9793	12.6207	2.9853	0.331031	1.91204e-19	6.1702e-18	3.15119	0.321812	1.21838e-22	5.06213e-21
TAAACATAGCGGCGCGCGGAACC	23H-RNA	PALTA3	61.7356	72.0541	48.1947	0.545353	0.27209	1.63109	0	7.6381	6.47701	0	0	0	6.17346	0.685192	2.06378e-19	6.63923e-18	6.46148	1.39049	3.36967e-06	3.80674e-05
WBGene00046457	piRNA	21ur-4951, H08M01.12	26.4581	13.5101	19.2779	140.156	157.812	166.045	17.7664	15.2762	12.954	193.921	216.372	210.345	-2.98602	0.334457	4.33871e-19	1.39147e-17	-3.75631	0.355859	4.78471e-26	2.43977e-24
MIMAT0000033	miRNA	miR-61-3p	88180.5	75535.2	51902.5	21791.2	20466.3	26064.9	35361.9	38221	33304.8	19209.2	21725.6	18010.5	1.65783	0.185746	4.44593e-19	1.42147e-17	0.858594	0.185793	3.81438e-06	4.24501e-05
MIMAT0015116	miRNA	miR-240-5p	3501.29	3048.79	1585.61	439.009	368.682	435.828	1334.7	2073.74	1146.43	172.479	178.863	129.266	2.70701	0.303428	4.6044e-19	1.46762e-17	3.2427	0.304896	2.03906e-26	1.06889e-24
WBGene00173145	piRNA	21ur-5729, Y57G11C.1008	180.797	121.591	93.1764	26.1769	22.0393	28.0548	86.6114	129.848	116.586	22.0723	19.8393	23.9028	2.31509	0.259532	4.65197e-19	1.47825e-17	2.3132	0.254417	9.70707e-20	3.52407e-18
AAGACATCTCAGAAACATCGGCA	23H-RNA	F43E2.6	132.291	121.591	40.1622	2.72676	2.17672	1.63109	2.22081	3.81905	0	0	0.309989	0.191223	5.47925	0.615913	5.78167e-19	1.83162e-17	3.3315	1.51409	0.0277835	0.084032
WBGene00050825	piRNA	21ur-2545, Y41E3.211	88.1937	94.571	97.9959	280.311	288.96	268.478	159.898	87.8381	110.109	245.633	223.812	222.583	-1.55725	0.175728	7.88053e-19	2.48895e-17	-0.90216	0.154548	5.30198e-09	8.61469e-08
WBGene00165751	piRNA	21ur-6031, Y51H4A.439	70.555	67.5507	73.8985	224.14	233.997	212.695	86.6114	80.2	64.7701	247.209	266.28	249.928	-1.64072	0.185188	8.02103e-19	2.52565e-17	-1.73069	0.171402	5.68079e-24	2.52885e-22
WBGene00048386	piRNA	21ur-1595, Y105C5B.341	74.9647	103.578	69.079	273.767	327.324	330.459	93.2739	61.1048	49.6571	373.337	454.753	433.693	-1.97452	0.223452	9.88165e-19	3.10212e-17	-2.61405	0.221712	4.38053e-32	2.96029e-30
WBGene00049197	piRNA	21ur-3650, M199.47	163.158	144.108	157.436	62.7156	56.3226	50.5639	128.807	152.762	172.72	55.8113	60.7578	55.2633	1.47359	0.167265	1.25273e-18	3.92082e-17	1.40555	0.158609	7.87686e-19	2.69398e-17
WBGene00045789	piRNA	21ur-5257, Y7A9D.5	101.423	49.5372	93.1764	287.401	278.076	246.621	128.807	87.8381	99.3142	254.777	228.772	247.825	-1.66979	0.190093	1.57719e-18	4.92151e-17	-1.18165	0.169047	2.74726e-12	6.09067e-11
TTCTGAGATGTCTTCACAATTCT	23H-RNA	F43E2.6	61.7356	36.027	38.5557	3.27212	3.26508	2.93597	35.5329	19.0952	25.908	0.630636	0.309989	0	3.8051	0.433583	1.6949e-18	5.27295e-17	6.73459	0.902278	8.39477e-14	2.17992e-12
TCGAGAAATGACGAGAAATTCAC	23H-RNA	Unknown_RE4	185.207	72.0541	136.552	15.2699	14.6929	13.375	79.949	91.6572	34.5441	6.30636	4.95982	5.54546	3.19343	0.364305	1.85437e-18	5.75187e-17	3.58281	0.397178	1.86971e-19	6.61654e-18
MIMAT0000010	miRNA	miR-39-3p	1.86771e+06	1.10393e+06	693719	223650	140089	171784	819138	1.042e+06	747866	84504.9	84015.9	72422.5	2.77493	0.317438	2.29762e-18	7.10553e-17	3.43673	0.31744	2.58115e-27	1.4056e-25
WBGene00046191	piRNA	21ur-3788, Y37A1B.40	943.673	747.561	687.577	386.11	329.773	368.301	670.683	756.172	634.747	303.651	322.698	337.89	1.11776	0.127932	2.39074e-18	7.37155e-17	1.08696	0.126471	8.36059e-18	2.74237e-16
MIMAT0020000	miRNA	miR-4813-5p	515.933	270.203	191.172	34.9026	34.5554	44.0395	190.989	252.057	220.218	34.3697	64.1677	51.2477	3.08479	0.353111	2.41422e-18	7.42194e-17	2.14096	0.350191	9.73418e-10	1.71426e-08
MIMAT0015110	miRNA	miR-84-3p	873.118	648.487	363.067	103.072	71.2876	94.2772	302.03	523.21	330.328	63.0636	65.7176	50.1003	2.80125	0.320773	2.48411e-18	7.61426e-17	2.68424	0.322755	9.04897e-17	2.82761e-15
CATCCCGATCGTTCGTCGTCGCC	23H-RNA	ChrX_intergenic1	97.0131	72.0541	48.1947	4.90818	2.17672	3.58841	0	0	0	0	0	0	4.36609	0.500815	2.83218e-18	8.65565e-17	0	1.70846	1	1
WBGene00171841	piRNA	21ur-5973, H16O14.53	30.8678	58.5439	57.8336	3.81747	2.17672	4.24084	39.9745	91.6572	66.9291	3.78382	3.71986	2.67712	3.92753	0.451027	3.09395e-18	9.42792e-17	4.27292	0.410197	2.07937e-25	9.92612e-24
MIMAT0015120	miRNA	miR-358-5p	198.436	175.632	83.5374	21.8141	21.7672	24.1402	82.1698	95.4762	71.2471	9.14422	7.74972	6.88401	2.69	0.308986	3.15041e-18	9.5719e-17	3.38401	0.338002	1.35283e-23	5.92815e-22
WBGene00046539	piRNA	21ur-3381, C35D6.24	630.585	526.895	448.211	205.053	162.982	145.494	515.227	538.486	405.893	150.722	119.036	135.003	1.63407	0.187874	3.38711e-18	1.02611e-16	1.84404	0.185962	3.54069e-23	1.50452e-21
WBGene00047234	piRNA	21ur-4874, Y105C5A.187	119.062	72.0541	67.4726	13.6338	11.6999	13.7012	102.157	129.848	151.13	12.928	6.81975	10.7085	2.68313	0.30873	3.59681e-18	1.08647e-16	3.64794	0.285908	2.77311e-37	2.28741e-35
ACATCTCAGAAACATCGGCAA	23H-RNA	F43E2.6	114.652	49.5372	33.7363	1.09071	0.81627	1.63109	8.88322	11.4571	10.795	0.945954	1.54994	0.956113	5.75454	0.662895	3.92559e-18	1.18234e-16	3.18083	0.727223	1.22024e-05	0.00012593
WBGene00047442	piRNA	21ur-3244, Y57G11C.206	52.9162	139.605	80.3245	351.753	283.79	303.71	82.1698	57.2857	69.0881	302.39	327.038	345.922	-1.82575	0.211104	5.21333e-18	1.56566e-16	-2.19555	0.213956	1.04867e-24	4.8213e-23
WBGene00045851	piRNA	21ur-3316, T27E7.13	105.832	85.5642	73.8985	21.8141	22.8556	23.1615	62.1826	61.1048	56.1341	20.811	20.1493	20.2696	1.89306	0.219114	5.6412e-18	1.68927e-16	1.54699	0.227235	9.90296e-12	2.12819e-10
WBGene00049080	piRNA	21ur-2526, Y51H4A.274	39.6872	40.5304	41.7687	204.507	209.781	174.201	39.9745	26.7333	43.1801	206.849	190.643	239.411	-2.25747	0.261647	6.24776e-18	1.86553e-16	-2.48179	0.256001	3.18254e-22	1.29354e-20
WBGene00049784	piRNA	21ur-2069, Y57G11C.397	8.81937	27.0203	20.8844	293.945	215.223	179.42	24.4289	3.81905	36.7031	208.425	165.844	186.06	-3.5606	0.413637	7.43222e-18	2.21284e-16	-2.96551	0.373845	2.14855e-15	6.14858e-14
WBGene00046389	piRNA	21ur-492, Y73F8A.111	339.546	400.801	398.409	734.59	722.671	721.269	532.993	381.905	444.755	729.015	732.503	680.561	-0.919437	0.106983	8.38368e-18	2.489e-16	-0.63177	0.0987504	1.57793e-10	3.04145e-09
WBGene00046011	piRNA	21ur-5342, F13G11.10	154.339	238.679	318.085	66.533	54.6901	50.8901	259.834	190.952	211.582	61.487	60.4478	48.7618	2.09741	0.244332	9.14027e-18	2.70588e-16	1.9698	0.239424	1.91568e-16	5.85562e-15
MIMAT0020770	miRNA	miR-41-5p	3796.74	3291.97	2509.34	1116.34	941.159	1192.33	2402.91	3059.06	2113.66	831.494	933.376	852.662	1.55882	0.182155	1.15183e-17	3.4002e-16	1.5305	0.182058	4.21788e-17	1.34421e-15
MIMAT0000310	miRNA	miR-254-3p	194.026	117.088	57.8336	9.81635	5.71389	3.26219	73.2866	49.6476	60.4521	4.72977	5.26981	2.67712	4.30512	0.503308	1.19271e-17	3.51089e-16	3.89349	0.515936	4.47211e-14	1.19448e-12
TGCTTTCCTCATCTCTGATCTTT	23H-RNA	F55A4.9, rncs-1	141.11	90.0676	49.8012	5.45353	6.25807	2.93597	19.9873	45.8286	23.749	0.630636	1.23995	0.956113	4.21641	0.494896	1.59826e-17	4.69139e-16	4.91804	0.65103	4.21318e-14	1.128e-12
WBGene00050054	piRNA	21ur-5442, Y7A9C.16	30.8678	31.5237	56.2271	217.05	243.793	197.688	62.1826	19.0952	58.2931	244.371	270	290.085	-2.31315	0.272859	2.30155e-17	6.73674e-16	-2.42314	0.251419	5.534e-22	2.2251e-20
TCAATGACGGAGTCGAGATCGAC	23H-RNA	Y37E11B.2	220.484	117.088	67.4726	7.08959	5.4418	7.50303	2.22081	0	0	0	0	0.191223	4.31498	0.509178	2.36295e-17	6.89703e-16	3.31205	1.72558	0.0549356	0.136736
WBGene00167423	piRNA	21ur-8109, Y57G11C.654	57.3259	54.0406	81.931	17.4513	16.0533	14.0274	77.7282	64.9238	66.9291	19.865	18.9093	17.5925	2.14155	0.253718	3.1547e-17	9.18222e-16	1.9147	0.232139	1.60958e-16	4.94691e-15
WBGene00174466	piRNA	21ur-5574, F55B11.129	141.11	135.101	163.862	368.113	352.901	348.402	173.223	133.667	157.607	371.76	430.264	380.915	-1.23194	0.146331	3.80217e-17	1.10359e-15	-1.3224	0.137784	8.18369e-22	3.25549e-20
GAAAGACTAATCGAACCATCTA	23H-RNA	F31C3.9, rrn-3.1	180.797	238.679	72.292	2.18141	10.3394	2.60975	166.56	355.172	218.059	3.4685	3.71986	3.44201	4.94201	0.587475	4.02102e-17	1.16386e-15	6.11607	0.584379	1.23859e-25	6.09407e-24
MIMAT0020305	miRNA	miR-38-5p	8.81937	13.5101	9.63894	141.246	130.331	160.173	8.88322	3.81905	10.795	98.0639	101.676	95.6113	-3.80659	0.45351	4.71422e-17	1.36071e-15	-3.53381	0.473237	8.18457e-14	2.13027e-12
WBGene00048010	piRNA	21ur-2671, Y57G11A.41	74.9647	103.578	80.3245	231.775	238.079	220.198	86.6114	45.8286	79.8831	216.623	212.032	224.878	-1.44919	0.173174	5.84005e-17	1.681e-15	-1.54871	0.172963	3.4286e-19	1.20194e-17
TAGACGGTGTGGGTCAACGAGC	23H-RNA	T05E12.8	555.621	135.101	125.306	5.99888	7.07434	7.50303	0	0	2.159	0	0.309989	0.191223	5.29337	0.632796	6.00893e-17	1.72483e-15	2.4629	1.67199	0.140741	0.261353
WBGene00171658	piRNA	21ur-6307, Y57G11B.192	83.784	22.5169	41.7687	291.764	248.962	226.396	48.8577	49.6476	62.6111	237.75	181.033	250.693	-2.42259	0.290017	6.63949e-17	1.90058e-15	-2.04255	0.270203	4.05134e-14	1.08727e-12
MIMAT0032834	miRNA	miR-8208-3p	273.401	108.081	61.0466	5.99888	5.16971	4.89328	48.8577	91.6572	90.6782	7.25231	2.7899	2.86834	4.76688	0.570955	6.88667e-17	1.96592e-15	4.17476	0.573962	3.50065e-13	8.55561e-12
WBGene00050294	piRNA	21ur-4279, Y37A1B.142	185.207	126.095	205.631	67.6237	51.6971	48.6066	117.703	122.21	127.381	50.1356	41.5385	47.8057	1.6862	0.202532	8.39091e-17	2.38876e-15	1.39605	0.206927	1.51365e-11	3.2038e-10
WBGene00050487	piRNA	21ur-247, Y105C5A.477	255.762	396.297	292.381	134.702	117.815	128.204	224.301	320.8	265.557	122.974	110.666	118.94	1.29778	0.156224	9.79985e-17	2.78225e-15	1.17736	0.153902	2.00852e-14	5.46008e-13
MIMAT0019992	miRNA	miR-4808-3p	48.5066	31.5237	44.9817	2.18141	1.63254	1.95731	4.44161	7.6381	10.795	0.315318	0.309989	1.721	4.48866	0.54092	1.05702e-16	2.99278e-15	3.07509	0.736144	2.95e-05	0.000282605
WBGene00045964	piRNA	21ur-2594, Y57G11C.85	132.291	144.108	130.126	53.9899	35.9159	38.4938	142.132	179.495	138.176	38.4688	39.9885	39.7743	1.68128	0.202726	1.10093e-16	3.10864e-15	1.93322	0.189245	1.69156e-24	7.74528e-23
WBGene00050695	piRNA	21ur-4238, Y105C5B.589	22.0484	67.5507	35.3428	191.419	163.254	158.216	39.9745	34.3714	36.7031	184.146	193.433	174.204	-2.10716	0.254491	1.2328e-16	3.47154e-15	-2.29648	0.247412	1.66337e-20	6.30394e-19
WBGene00049058	piRNA	21ur-4800, Y105C5B.407	101.423	171.128	144.584	47.991	47.8878	45.3444	155.456	122.21	127.381	41.622	31.6189	34.0376	1.57566	0.19041	1.28375e-16	3.60525e-15	1.93609	0.184728	1.05863e-25	5.23159e-24
WBGene00049338	piRNA	21ur-668, C35D6.42	110.242	148.612	179.927	403.016	446.5	369.606	131.028	106.933	110.109	466.986	473.663	527.966	-1.402	0.170452	1.94845e-16	5.45724e-15	-2.06516	0.174227	2.06805e-32	1.40602e-30
WBGene00006831	WAGO Class 22G	C52E12.2, unc-104	92.6034	130.598	33.7363	3.27212	4.08135	2.93597	82.1698	225.324	114.427	4.41445	4.02985	3.25078	4.57365	0.557622	2.36302e-16	6.60059e-15	5.1656	0.520046	2.99234e-23	1.28122e-21
WBGene00047713	piRNA	21ur-621, Y105C5B.257	216.075	238.679	187.959	78.5308	93.0548	86.4479	182.106	206.229	192.151	89.235	75.9472	75.5329	1.26494	0.154267	2.4095e-16	6.71235e-15	1.26355	0.149528	2.90769e-17	9.29301e-16
WBGene00171195	piRNA	21ur-6179, Y37A1B.268	66.1453	126.095	200.811	618.975	658.458	581.648	190.989	133.667	148.971	723.97	688.175	750.549	-2.15217	0.262678	2.54398e-16	7.06805e-15	-2.1787	0.253312	7.91169e-18	2.60274e-16
CATGGCCGTTCTTAGTTGGTGGA	23H-RNA	F31C3.7, F31C3.8, rrn-1.1, rrn-1.2	74.9647	99.0744	41.7687	0	1.36045	0.652437	46.6369	198.591	142.494	1.57659	1.54994	0.76489	6.49827	0.794992	2.98314e-16	8.26608e-15	6.67491	0.663464	8.24099e-24	3.65405e-22
WBGene00049751	piRNA	21ur-3213, Y105C5B.485	66.1453	135.101	149.404	482.092	480.239	438.764	128.807	57.2857	123.063	460.049	447.314	515.345	-1.93599	0.237315	3.40919e-16	9.4215e-15	-2.14751	0.234645	5.57999e-20	2.07273e-18
TCAATGACGGAGTCGAGATCGA	23H-RNA	Y37E11B.2	127.881	63.0473	59.4401	0	0.54418	0.326219	0	0	0	0	0	0	7.89659	0.968047	3.42763e-16	9.44735e-15	0	1.72367	1	1
MIMAT0015111	miRNA	miR-124-5p	127.881	49.5372	59.4401	8.18029	2.99299	5.54572	53.2993	49.6476	66.9291	2.20723	5.5798	4.97179	3.85712	0.473819	3.93681e-16	1.08221e-14	3.73017	0.471574	2.57324e-15	7.34518e-14
WBGene00050525	piRNA	21ur-917, Y116A8A.61	88.1937	49.5372	91.5699	424.83	302.564	310.886	71.0658	118.391	84.2012	307.75	242.411	244.574	-2.12034	0.261902	5.68281e-16	1.55805e-14	-1.57737	0.248476	2.17886e-10	4.14278e-09
WBGene00045822	piRNA	21ur-4192, Y105C5A.63	149.929	63.0473	78.718	16.9059	18.23	18.5945	46.6369	80.2	56.1341	19.5497	17.9793	14.7241	2.39248	0.295533	5.70465e-16	1.55992e-14	1.77287	0.30194	4.31626e-09	7.08928e-08
WBGene00048504	piRNA	21ur-3956, Y40H7A.88	127.881	45.0338	77.1115	19.0873	14.1487	15.9847	51.0785	38.1905	45.3391	15.7659	12.0896	14.5329	2.34948	0.291949	8.44582e-16	2.30342e-14	1.68904	0.309312	4.74395e-08	6.8668e-07
WBGene00046496	piRNA	21ur-4253, ZK616.15	154.339	234.176	139.765	39.2654	42.7181	27.7286	202.093	129.848	252.603	41.622	36.5787	37.6709	2.23849	0.278318	8.77268e-16	2.38631e-14	2.35878	0.266939	9.88591e-19	3.37083e-17
WBGene00049084	piRNA	21ur-1229, R05A10.46	17.6387	36.027	16.0649	181.602	133.324	153.975	11.104	22.9143	17.272	162.073	123.686	145.138	-2.8932	0.361124	1.13177e-15	3.07056e-14	-3.14301	0.378582	1.02307e-16	3.17918e-15
MIMAT0006588	miRNA	miR-1821-3p	242.533	207.155	125.306	39.2654	42.7181	38.1676	82.1698	137.486	82.0422	17.6578	25.7291	23.3292	2.21025	0.276971	1.46223e-15	3.95679e-14	2.13449	0.291505	2.43741e-13	6.0493e-12
WBGene00047161	piRNA	21ur-3305, Y57G11C.179	92.6034	108.081	102.815	23.9955	30.7462	29.6859	77.7282	76.381	36.7031	25.2254	28.519	26.3887	1.83145	0.230074	1.71703e-15	4.63419e-14	1.212	0.242983	6.10055e-07	7.74163e-06
WBGene00047014	piRNA	21ur-4589, Y73F8A.172	515.933	517.889	636.17	251.408	260.662	243.359	612.943	408.638	608.839	260.768	240.551	264.461	1.1652	0.146581	1.87752e-15	5.05422e-14	1.10935	0.143118	9.09493e-15	2.52542e-13
WBGene00047023	piRNA	21ur-908, Y105C5B.180	268.991	355.767	342.182	173.968	174.41	175.506	322.017	259.695	308.738	192.975	181.033	174.204	0.905287	0.114269	2.32896e-15	6.2533e-14	0.724763	0.110343	5.09038e-11	1.01971e-09
WBGene00049286	piRNA	21ur-4306, Y105C5A.378	57.3259	45.0338	49.8012	3.81747	7.34643	8.8079	35.5329	42.0095	17.272	6.62168	8.3697	7.26646	2.86168	0.361818	2.59112e-15	6.93927e-14	2.03002	0.369786	4.0255e-08	5.89531e-07
MIMAT0020778	miRNA	miR-1830-3p	39.6872	13.5101	28.9168	185.42	163.254	165.719	19.9873	22.9143	25.908	85.1359	82.767	56.7931	-2.61868	0.331838	2.9872e-15	7.97944e-14	-1.69882	0.339924	5.80369e-07	7.4237e-06
WBGene00049520	piRNA	21ur-2721, Y51H4A.309	657.043	689.017	751.837	396.471	439.97	416.255	737.308	664.514	805.308	427.256	398.026	434.84	0.759587	0.0962893	3.05619e-15	8.14279e-14	0.819962	0.0919682	4.84709e-19	1.67823e-17
AGTGGAGTGGATGACGACGACGA	23H-RNA	Y57G11C.1145_hairpin	1089.19	999.75	364.673	115.615	105.299	124.289	2598.34	3941.26	2381.38	263.606	318.358	220.671	2.81956	0.359914	4.72629e-15	1.25603e-13	3.47385	0.354422	1.10985e-22	4.62838e-21
MIMAT0020312	miRNA	miR-53-3p	52.9162	31.5237	25.7038	0.545353	0.81627	0.652437	24.4289	53.4667	41.0211	1.26127	0.929966	0.573668	5.63953	0.720004	4.77768e-15	1.26645e-13	5.46012	0.598745	7.56298e-20	2.78169e-18
WBGene00046845	piRNA	21ur-3897, Y105C5A.155	61.7356	40.5304	49.8012	183.239	180.668	173.222	48.8577	57.2857	53.9751	188.245	158.404	201.357	-1.82617	0.23336	5.05369e-15	1.33621e-13	-1.79272	0.218727	2.48193e-16	7.46443e-15
WBGene00050145	piRNA	21ur-4600, Y57G11C.426	216.075	76.5575	187.959	27.2676	19.8626	23.1615	266.497	137.486	218.059	26.4867	27.899	17.9749	2.80058	0.358209	5.35576e-15	1.41248e-13	3.12493	0.345603	1.53876e-19	5.47994e-18
WBGene00046895	piRNA	21ur-4302, K02B2.9	167.568	207.155	142.978	881.29	710.699	560.117	186.548	221.505	228.854	688.97	575.959	986.9	-2.08008	0.26617	5.50238e-15	1.44747e-13	-1.82508	0.256796	1.18485e-12	2.69608e-11
MIMAT0020325	miRNA	miR-87-5p	198.436	144.108	99.6023	32.1758	15.5091	21.2042	91.0531	61.1048	105.791	8.8289	10.2296	12.047	2.67167	0.34266	6.34686e-15	1.66541e-13	3.06678	0.358724	1.24001e-17	3.99725e-16
WBGene00048911	piRNA	21ur-121, Y64G10A.104	207.255	234.176	175.107	71.4412	70.1992	72.4205	146.573	259.695	237.49	66.5321	68.1975	65.2069	1.49033	0.191216	6.49328e-15	1.69954e-13	1.66404	0.182742	8.54995e-20	3.11407e-18
MIMAT0020329	miRNA	miR-233-5p	136.7	63.0473	56.2271	7.08959	10.0673	7.50303	33.3121	30.5524	58.2931	7.25231	3.40988	5.54546	3.31109	0.424945	6.60632e-15	1.72478e-13	2.94252	0.447661	4.92748e-11	9.90618e-10
WBGene00046783	piRNA	21ur-47, Y67A10A.48	934.854	734.051	690.79	370.84	370.587	364.712	812.815	572.857	794.513	360.724	350.597	369.251	1.07867	0.13852	6.85677e-15	1.78568e-13	1.02667	0.136206	4.78682e-14	1.2755e-12
WBGene00165482	piRNA	21ur-5906, H16O14.24	101.423	76.5575	46.5882	10.3617	14.1487	9.78656	53.2993	76.381	51.8161	12.6127	11.7796	15.2978	2.59546	0.333421	7.00948e-15	1.82089e-13	2.14519	0.320337	2.13258e-11	4.43845e-10
WBGene00047142	piRNA	21ur-2005, Y57G11B.38	88.1937	126.095	183.14	39.2654	28.0253	28.0548	91.0531	76.381	58.2931	32.1624	30.9989	36.3323	2.14294	0.275342	7.09088e-15	1.83744e-13	1.17473	0.284967	3.75054e-05	0.000348869
WBGene00047601	piRNA	21ur-3055, Y105C5B.246	158.749	171.128	231.334	52.3539	76.7294	59.0456	193.21	168.038	179.197	76.307	85.2469	93.3166	1.61283	0.207261	7.15915e-15	1.85051e-13	1.08877	0.199166	4.58582e-08	6.6637e-07
WBGene00050117	piRNA	21ur-781, Y105C5B.516	127.881	252.189	101.209	10.9071	24.216	21.8566	126.586	225.324	170.561	22.7029	29.7589	30.4044	3.02267	0.389669	8.69561e-15	2.24209e-13	2.64201	0.375504	1.97986e-12	4.44203e-11
TGATTACGTCCCTGCCCTTTGT	23H-RNA	F31C3.7, F31C3.8, rrn-1.1, rrn-1.2	277.81	450.338	123.7	12.5431	17.9579	15.0061	297.588	886.019	384.303	11.9821	4.02985	9.75235	4.20578	0.542692	9.19933e-15	2.3661e-13	5.91853	0.542404	1.01385e-27	5.80273e-26
WBGene00050452	piRNA	21ur-3299, C35D6.56	110.242	58.5439	56.2271	297.763	244.065	231.941	128.807	84.0191	92.8372	244.687	238.691	211.683	-1.86648	0.240956	9.4709e-15	2.4269e-13	-1.15977	0.213179	5.31699e-08	7.62736e-07
TGTAACAACTCACCTGCCGAAT	23H-RNA	F31C3.9, rrn-3.1	291.039	346.76	59.4401	1.09071	7.61852	3.58841	146.573	546.124	321.692	2.20723	6.50976	4.58934	5.76121	0.743765	9.48245e-15	2.4269e-13	6.24661	0.727643	9.10605e-18	2.96952e-16
TCATCTAAACAACCGTACTGGA	23H-RNA	F31C3.9, rrn-3.1	57.3259	85.5642	27.3103	0.545353	0.81627	0.978656	44.4161	133.667	64.7701	1.26127	0.309989	0.191223	6.07818	0.786768	1.11411e-14	2.8444e-13	7.20602	0.794116	1.14445e-19	4.10175e-18
WBGene00050727	piRNA	21ur-4894, Y105C5A.500	4.40969	22.5169	25.7038	133.611	120.264	114.177	13.3248	0	25.908	147.254	133.295	149.154	-2.58779	0.335646	1.25917e-14	3.20687e-13	-3.23593	0.362304	4.2017e-19	1.45928e-17
TGCCGATGTTTCTGAGATGTCT	23H-RNA	F43E2.6	709.96	508.882	244.186	15.2699	10.3394	14.3536	4.44161	49.6476	12.954	0.945954	2.47991	0.191223	5.19443	0.67415	1.3068e-14	3.32005e-13	4.19531	0.825425	3.72284e-07	4.87314e-06
WBGene00050024	piRNA	21ur-1453, Y105C5B.505	97.0131	63.0473	91.5699	247.045	242.432	214.978	86.6114	61.1048	99.3142	237.434	209.862	211.492	-1.44324	0.18758	1.42579e-14	3.61352e-13	-1.36229	0.179572	3.29077e-14	8.85271e-13
WBGene00046883	piRNA	21ur-1135, Y57G11C.150	39.6872	31.5237	48.1947	7.08959	7.34643	6.19815	44.4161	64.9238	62.6111	6.30636	6.81975	8.4138	2.61449	0.340485	1.60693e-14	4.06267e-13	2.94979	0.295969	2.13494e-23	9.21144e-22
WBGene00049367	piRNA	21ur-1903, Y105C5A.383	149.929	279.21	239.367	35.4479	55.5064	51.8688	168.781	84.0191	183.515	66.8474	81.217	75.1505	2.22232	0.289436	1.6147e-14	4.07241e-13	0.997928	0.287935	0.000528631	0.00364486
WBGene00050509	piRNA	21ur-4656, Y41E3.199	599.717	405.304	382.344	215.96	186.654	173.548	506.344	488.838	433.96	170.902	161.504	165.408	1.24667	0.162983	2.02412e-14	5.09266e-13	1.51929	0.158682	1.02383e-21	4.02995e-20
WBGene00048648	piRNA	21ur-4139, Y105C5A.315	8.81937	9.00676	11.2454	175.604	156.18	129.183	6.66242	7.6381	28.0671	129.28	88.0368	134.812	-3.91398	0.512636	2.25788e-14	5.66707e-13	-2.96008	0.428011	4.64891e-12	1.01265e-10
WBGene00048184	piRNA	21ur-4912, Y45F10D.39	35.2775	63.0473	40.1622	9.271	4.35344	4.56706	55.5202	53.4667	36.7031	5.36041	4.02985	4.2069	2.979	0.39099	2.55396e-14	6.39475e-13	3.41573	0.373416	5.83923e-20	2.16186e-18
WBGene00047055	piRNA	21ur-5432, Y37A1B.58	1159.75	1269.95	1277.16	670.784	678.592	661.898	1150.38	1206.82	1576.07	686.132	670.196	732.574	0.885566	0.116296	2.6413e-14	6.59755e-13	0.917324	0.113747	7.34818e-16	2.15614e-14
MIMAT0022305	miRNA	miR-5592-5p	114.652	45.0338	38.5557	6.54423	6.80225	4.24084	39.9745	49.6476	25.908	5.67572	4.64983	5.9279	3.43165	0.450763	2.67857e-14	6.67457e-13	2.78633	0.454204	8.5413e-10	1.5113e-08
WBGene00049774	piRNA	21ur-4747, Y105C5B.487	114.652	135.101	167.075	384.474	351.54	331.112	155.456	141.305	153.289	355.994	344.707	416.483	-1.2858	0.169019	2.796e-14	6.95054e-13	-1.30398	0.160593	4.67033e-16	1.38237e-14
WBGene00048939	piRNA	21ur-3989, Y73F8A.328	88.1937	85.5642	96.3894	340.845	279.981	248.579	111.04	118.391	99.3142	250.993	200.563	255.091	-1.65925	0.21822	2.88042e-14	7.14332e-13	-1.11792	0.202442	3.34838e-08	4.96854e-07
MIMAT0020342	miRNA	miR-259-3p	291.039	297.223	114.061	32.1758	22.5835	35.5578	91.0531	76.381	110.109	20.4957	17.9793	10.7085	2.93383	0.385913	2.90925e-14	7.19627e-13	2.5198	0.401663	3.53215e-10	6.59295e-09
WBGene00050512	piRNA	21ur-5344, Y57G11B.91	92.6034	49.5372	40.1622	11.9978	8.43479	7.50303	46.6369	42.0095	38.8621	6.62168	7.74972	6.69279	2.64839	0.34838	2.91563e-14	7.19627e-13	2.60383	0.352441	1.49071e-13	3.80929e-12
WBGene00049196	piRNA	21ur-3972, Y116A8C.141	101.423	108.081	73.8985	20.1781	29.3857	22.1829	82.1698	61.1048	90.6782	29.6399	31.3089	35.185	1.88685	0.249273	3.74841e-14	9.22978e-13	1.31134	0.237301	3.27463e-08	4.87198e-07
WBGene00169134	piRNA	21ur-5493, Y41E3.328	590.898	378.284	491.586	221.413	213.591	208.127	384.199	336.076	481.458	207.164	178.863	184.912	1.18683	0.156995	4.04184e-14	9.92879e-13	1.08923	0.155809	2.73339e-12	6.07192e-11
CCCTTTGTACACACCGCCCGTC	23H-RNA	F31C3.7, F31C3.8, rrn-1.1, rrn-1.2	110.242	166.625	35.3428	2.72676	3.80926	0.978656	93.2739	347.533	161.925	1.26127	0.929966	2.10345	5.33896	0.706871	4.25522e-14	1.04283e-12	7.08037	0.71387	3.46677e-23	1.47871e-21
WBGene00048408	piRNA	21ur-318, Y116A8A.46	61.7356	27.0203	44.9817	5.99888	3.80926	7.82925	33.3121	34.3714	34.5441	5.36041	7.43973	4.78057	2.94904	0.390473	4.27045e-14	1.0441e-12	2.56004	0.382174	2.1038e-11	4.3867e-10
WBGene00050071	piRNA	21ur-3179, C27H2.51	17.6387	9.00676	9.63894	120.523	107.476	107	24.4289	3.81905	10.795	99.3252	90.2067	108.232	-3.30651	0.43818	4.48781e-14	1.09337e-12	-2.78895	0.374359	9.33867e-14	2.41385e-12
CCGGCCCTTACCGTTTAATACA	23H-RNA	mir-5592	123.471	144.108	49.8012	13.0885	12.7882	11.0914	46.6369	49.6476	23.749	11.3514	9.29966	7.84013	3.03851	0.402687	4.50244e-14	1.09337e-12	2.05444	0.429888	1.76156e-06	2.08671e-05
WBGene00168100	piRNA	21ur-6571, Y105C5A.735	110.242	76.5575	133.339	344.118	300.659	310.56	144.352	103.114	92.8372	338.021	280.23	303.47	-1.49419	0.198023	4.50355e-14	1.09337e-12	-1.42473	0.189642	5.79063e-14	1.52845e-12
ATCGGACGAGCTCTTATCCCCTC	23H-RNA	T05E12.8	167.568	76.5575	32.1298	1.63606	2.17672	1.63109	2.22081	0	0	0	0	0	5.61668	0.746012	5.115e-14	1.23893e-12	4.27385	1.77949	0.016318	0.0568317
WBGene00049011	piRNA	21ur-324, Y43D4A.47	189.617	94.571	75.505	390.473	358.615	420.496	113.261	118.391	105.791	354.102	377.876	333.683	-1.79373	0.238584	5.55238e-14	1.34174e-12	-1.66551	0.231313	6.01102e-13	1.40776e-11
WBGene00045929	piRNA	21ur-257, Y105C5A.76	110.242	27.0203	65.8661	9.271	10.8836	6.19815	51.0785	76.381	47.4981	8.8289	10.2296	11.0909	2.94151	0.391815	6.03163e-14	1.45417e-12	2.49471	0.376719	3.53886e-11	7.20488e-10
WBGene00049717	piRNA	21ur-5416, Y73F8A.393	110.242	63.0473	96.3894	29.9944	25.8485	33.2743	88.8322	103.114	88.5192	28.3786	31.6189	27.1536	1.63316	0.217651	6.2094e-14	1.49356e-12	1.67406	0.204933	3.1134e-16	9.28885e-15
WBGene00046231	piRNA	21ur-102, Y64G10A.35	105.832	162.122	141.371	53.9899	37.8205	49.9115	108.82	133.667	146.812	50.4509	44.6384	46.0847	1.55724	0.207675	6.45869e-14	1.54994e-12	1.46149	0.199675	2.49224e-13	6.17174e-12
WBGene00046902	piRNA	21ur-1689, Y105C5B.166	22.0484	4.50338	6.42596	173.968	135.773	114.829	2.22081	0	4.31801	137.794	95.7865	104.79	-3.88349	0.519357	7.57579e-14	1.81382e-12	-5.47138	0.870661	3.29621e-10	6.19041e-09
CCGATGTTTCTGAGATGTCTTCA	23H-RNA	F43E2.6	61.7356	58.5439	25.7038	2.18141	0.81627	1.95731	0	3.81905	0	0.315318	0	0	4.88809	0.655643	8.95811e-14	2.13986e-12	3.31205	1.73081	0.0556728	0.138051
WBGene00048952	piRNA	21ur-3784, Y51H4A.265	57.3259	22.5169	17.6714	195.236	147.201	154.301	26.6497	19.0952	32.3851	167.434	142.285	129.84	-2.53706	0.340478	9.2313e-14	2.20006e-12	-2.43917	0.330984	1.71318e-13	4.33825e-12
WBGene00048774	piRNA	21ur-2926, Y67A10A.90	22.0484	49.5372	48.1947	145.609	133.868	146.798	22.2081	34.3714	28.0671	144.731	146.315	143.991	-1.72957	0.232889	1.11422e-13	2.6494e-12	-2.41078	0.269403	3.60008e-19	1.25812e-17
MIMAT0015091	miRNA	let-7-3p	74.9647	45.0338	40.1622	3.27212	1.90463	2.93597	17.7664	34.3714	2.159	1.26127	1.54994	1.33856	4.30814	0.580613	1.17132e-13	2.7788e-12	3.57907	0.663716	6.94939e-08	9.81842e-07
MIMAT0020307	miRNA	miR-40-5p	2800.15	1877.91	1861.92	857.84	809.74	917.327	1658.94	1317.57	1394.72	619.285	795.121	623.577	1.33549	0.180055	1.19683e-13	2.83287e-12	1.1032	0.180486	9.81687e-10	1.72611e-08
WBGene00172456	piRNA	21ur-13971, T27E7.70	57.3259	18.0135	38.5557	4.36282	2.17672	3.91462	37.7537	11.4571	23.749	4.72977	4.33984	4.2069	3.511	0.475102	1.46835e-13	3.46764e-12	2.54205	0.454007	2.15423e-08	3.26129e-07
CGCGCGCCGCTATGTTTAACTC	23H-RNA	PALTA3	119.062	45.0338	32.1298	0	0	0	4.44161	0	4.31801	0	0.309989	0.191223	9.89543	1.33978	1.51461e-13	3.56877e-12	4.26869	1.40344	0.00235326	0.012553
WBGene00047346	piRNA	21ur-2264, VY10G11R.14	132.291	193.645	223.302	65.9877	72.1038	67.8535	179.885	126.029	161.925	80.4061	62.9277	64.0596	1.46193	0.198162	1.61338e-13	3.78711e-12	1.20136	0.195069	7.3377e-10	1.31074e-08
MIMAT0032837	miRNA	miR-8210-5p	79.3744	58.5439	25.7038	2.72676	1.36045	1.95731	17.7664	34.3714	6.47701	1.57659	0.619977	1.14734	4.75603	0.644678	1.61456e-13	3.78711e-12	4.03233	0.710827	1.40536e-08	2.17153e-07
WBGene00166895	piRNA	21ur-7055, Y57G11C.616	61.7356	58.5439	61.0466	5.45353	7.07434	11.4177	59.9618	15.2762	47.4981	9.14422	12.7095	8.79624	2.89402	0.392693	1.71056e-13	4.00324e-12	2.08979	0.382998	4.85876e-08	7.02391e-07
WBGene00049633	piRNA	21ur-2732, H16O14.17	61.7356	108.081	41.7687	10.9071	9.25106	10.7652	64.4034	87.8381	45.3391	13.2434	10.2296	10.8997	2.68746	0.364975	1.79285e-13	4.18642e-12	2.48651	0.345698	6.35049e-13	1.48416e-11
MIMAT0032037	miRNA	miR-1829b-3p	194.026	189.142	125.306	63.2609	52.7855	63.9389	73.2866	84.0191	71.2471	55.1807	61.0678	59.0878	1.43027	0.194465	1.91078e-13	4.45178e-12	0.362954	0.217125	0.0945957	0.199539
WBGene00050309	piRNA	21ur-2376, Y105C5B.535	167.568	139.605	146.191	411.196	323.515	324.588	197.652	179.495	164.084	419.373	438.014	456.831	-1.22995	0.167346	1.98515e-13	4.61469e-12	-1.28046	0.153705	8.04018e-17	2.53356e-15
WBGene00165719	piRNA	21ur-6241, H06H21.16	44.0969	67.5507	107.635	301.035	279.709	237.487	95.4947	64.9238	66.9291	222.93	217.302	233.483	-1.75553	0.239597	2.35291e-13	5.45738e-12	-1.5467	0.23307	3.21894e-11	6.58943e-10
WBGene00045774	piRNA	21ur-4765, Y73F8A.65	498.295	427.821	549.419	205.598	217.4	256.082	473.032	393.362	379.985	227.66	279.61	228.129	1.1349	0.15498	2.42755e-13	5.61796e-12	0.766533	0.153172	5.60359e-07	7.18412e-06
WBGene00050866	piRNA	21ur-326, Y41E3.213	8.81937	4.50338	6.42596	136.884	112.645	118.417	15.5456	26.7333	17.272	122.028	84.6269	110.527	-4.22526	0.578985	2.92715e-13	6.75911e-12	-2.48857	0.358123	3.6806e-12	8.06425e-11
WBGene00170403	piRNA	21ur-5597, Y105C5A.929	52.9162	49.5372	59.4401	172.331	173.593	149.408	64.4034	38.1905	60.4521	169.641	163.364	174.013	-1.564	0.214419	3.00607e-13	6.92596e-12	-1.57567	0.202625	7.46749e-15	2.08903e-13
WBGene00048363	piRNA	21ur-3324, Y105C5A.283	242.533	216.162	205.631	74.7133	69.1109	80.576	175.444	236.781	323.851	67.4781	73.7773	83.5643	1.55407	0.213492	3.35564e-13	7.71426e-12	1.71188	0.204416	5.54675e-17	1.75772e-15
MIMAT0011452	miRNA	miR-2217a-3p	30.8678	31.5237	30.5233	2.72676	2.99299	2.60975	6.66242	0	8.63602	0.315318	0.309989	0.382445	3.46651	0.4765	3.46559e-13	7.94943e-12	4.09873	0.946134	1.47705e-05	0.000149815
WBGene00048187	piRNA	21ur-4659, Y57G11C.266	44.0969	54.0406	49.8012	172.331	159.173	141.253	48.8577	45.8286	36.7031	147.569	150.655	161.201	-1.66633	0.229087	3.49541e-13	8.00017e-12	-1.82028	0.229247	2.01768e-15	5.78882e-14
WBGene00050787	piRNA	21ur-119, Y43D4A.68	335.136	355.767	338.969	177.785	168.696	173.548	361.991	420.095	321.692	156.713	127.405	158.715	0.98424	0.135355	3.55389e-13	8.11614e-12	1.29554	0.129355	1.30478e-23	5.73999e-22
MIMAT0020003	miRNA	miR-4814-3p	61.7356	63.0473	56.2271	9.81635	9.79524	9.78656	82.1698	80.2	36.7031	6.937	6.81975	3.82445	2.60494	0.358302	3.58835e-13	8.17688e-12	3.51421	0.355061	4.26957e-23	1.8074e-21
MIMAT0032038	miRNA	miR-1829c-3p	194.026	189.142	123.7	63.2609	52.5134	63.6126	73.2866	84.0191	71.2471	55.1807	61.0678	59.0878	1.42997	0.196942	3.84547e-13	8.7436e-12	0.363181	0.219152	0.0974763	0.203364
TACCACCACTTTCATCGACTCTT	23H-RNA	F31C3.9, rrn-3.1	48.5066	238.679	44.9817	0	0.81627	0	73.2866	294.067	148.971	0.315318	0.309989	0.191223	8.37484	1.15407	3.96368e-13	8.99271e-12	9.34943	1.12352	8.68144e-17	2.72034e-15
WBGene00045585	piRNA	21ur-687, H08M01.4	44.0969	40.5304	56.2271	8.72564	7.89061	7.17681	48.8577	72.5619	30.2261	5.04509	8.67968	7.6489	2.63743	0.36397	4.28364e-13	9.69746e-12	2.74935	0.346044	1.94075e-15	5.58238e-14
WBGene00047701	piRNA	21ur-60, R05A10.29	388.052	297.223	494.799	97.0728	134.685	127.551	381.979	263.514	239.649	138.74	139.495	174.777	1.73195	0.2391	4.36794e-13	9.8668e-12	0.970202	0.237964	4.56036e-05	0.000416937
MIMAT0011435	miRNA	miR-2210-5p	26.4581	72.0541	53.0141	0.545353	0.27209	0	19.9873	19.0952	17.272	0	0	0.191223	7.75781	1.07148	4.47783e-13	1.00788e-11	7.62276	1.25954	1.43037e-09	2.4724e-08
WBGene00171805	piRNA	21ur-7928, Y17G9A.70	74.9647	31.5237	41.7687	9.81635	6.80225	6.19815	46.6369	53.4667	86.3602	8.8289	7.74972	9.17869	2.69884	0.372759	4.48121e-13	1.00788e-11	2.86964	0.33194	5.37677e-18	1.78451e-16
WBGene00170833	piRNA	21ur-5817, Y73F8A.871	0	13.5101	4.81947	119.432	138.494	124.289	4.44161	7.6381	0	121.082	165.534	176.69	-4.50349	0.622562	4.69628e-13	1.05398e-11	-5.49895	0.745354	1.61122e-13	4.08928e-12
ACGTGTTCCAGCATTCTTCGAC	23H-RNA	Y37E3.30	70.555	36.027	28.9168	2.18141	2.7209	2.60975	0	0	0	0	0	0	4.08948	0.566596	5.29045e-13	1.18476e-11	0	1.71596	1	1
WBGene00048330	piRNA	21ur-4102, Y105C5B.334	304.268	378.284	348.608	146.155	94.4152	123.963	244.289	378.086	304.42	133.38	108.496	107.467	1.50935	0.209833	6.33361e-13	1.41532e-11	1.3934	0.206922	1.65147e-11	3.47583e-10
GACGACGAACGATCGGGATGGA	23H-RNA	ChrX_intergenic1	189.617	99.0744	46.5882	3.27212	6.80225	5.87194	0	0	0	0.315318	0	0.191223	4.33374	0.603047	6.65251e-13	1.48182e-11	1.49888	1.65321	0.364594	0.510614
WBGene00048078	piRNA	21ur-3312, Y45F10D.36	52.9162	81.0608	56.2271	11.9978	7.34643	4.89328	33.3121	30.5524	53.9751	6.62168	3.71986	8.22257	3.00056	0.417542	6.65972e-13	1.48182e-11	2.66904	0.424926	3.35992e-10	6.29242e-09
TATTAAACGGTAAGGGCCGGCTGG	23H-RNA	mir-5592	132.291	153.115	36.9493	8.72564	1.90463	3.58841	55.5202	91.6572	32.3851	3.78382	3.09989	4.01567	4.54045	0.632107	6.81805e-13	1.51381e-11	4.0113	0.634533	2.58779e-10	4.88718e-09
MIMAT0000305	miRNA	miR-249-3p	476.246	346.76	191.172	67.0784	64.7574	78.9449	186.548	225.324	123.063	40.9913	39.3686	33.2727	2.24051	0.312329	7.30777e-13	1.61908e-11	2.22281	0.319697	3.57959e-12	7.85828e-11
WBGene00168337	piRNA	21ur-7275, Y105C5B.870	57.3259	18.0135	64.2596	8.72564	10.0673	11.0914	26.6497	30.5524	34.5441	14.8199	15.8094	16.4451	2.33381	0.325927	8.03729e-13	1.77692e-11	0.960085	0.331761	0.0038048	0.0186142
WBGene00050646	piRNA	21ur-707, Y57G11C.478	66.1453	45.0338	85.1439	8.18029	10.8836	6.85059	73.2866	19.0952	41.0211	9.77486	6.50976	9.17869	2.96152	0.413816	8.26986e-13	1.82446e-11	2.44595	0.412091	2.93003e-09	4.9279e-08
WBGene00168832	piRNA	21ur-6941, Y37A1B.219	17.6387	13.5101	16.0649	127.067	95.7757	96.8869	26.6497	22.9143	21.59	98.3792	95.1665	96.5674	-2.73641	0.382481	8.40539e-13	1.85043e-11	-2.02161	0.309345	6.35531e-11	1.26184e-09
WBGene00049672	piRNA	21ur-3801, C47A4.59	141.11	157.618	199.205	59.9888	69.1109	69.8108	206.535	141.305	133.858	73.1538	76.2572	81.6521	1.36913	0.191435	8.55681e-13	1.87979e-11	1.07221	0.183734	5.35708e-09	8.67848e-08
WBGene00047924	piRNA	21ur-3552, Y64G10A.80	66.1453	27.0203	40.1622	157.607	166.791	134.402	53.2993	38.1905	47.4981	149.776	144.765	168.85	-1.8234	0.255325	9.23183e-13	2.02231e-11	-1.70523	0.235658	4.61926e-13	1.10488e-11
WBGene00047800	piRNA	21ur-4901, Y73F8A.229	13.2291	13.5101	20.8844	125.976	119.448	95.5821	42.1953	30.5524	49.6571	114.776	105.396	133.665	-2.69362	0.377188	9.24452e-13	2.02231e-11	-1.48593	0.26469	1.97846e-08	3.00737e-07
WBGene00049186	piRNA	21ur-3276, Y105C5B.418	8.81937	18.0135	46.5882	121.068	137.95	129.835	46.6369	38.1905	49.6571	125.812	142.595	139.975	-2.04053	0.28689	1.13903e-12	2.48648e-11	-1.57305	0.239298	4.91137e-11	9.89151e-10
AGTTGGTTGATGCTTGTCCGG	23H-RNA	F31C3.9, rrn-3.1	30.8678	94.571	25.7038	2.72676	1.90463	0.978656	46.6369	99.2953	101.473	1.89191	1.54994	0.573668	4.74862	0.66809	1.17946e-12	2.56935e-11	6.01075	0.652169	3.06797e-20	1.15492e-18
WBGene00050731	piRNA	21ur-1573, Y73F8A.484	39.6872	9.00676	32.1298	135.247	132.508	124.942	19.9873	34.3714	12.954	115.091	140.735	153.361	-2.19131	0.308583	1.23661e-12	2.6882e-11	-2.72936	0.332563	2.26743e-16	6.89324e-15
WBGene00047062	piRNA	21ur-2774, Y105C5A.175	30.8678	99.0744	44.9817	7.08959	5.98598	6.19815	73.2866	42.0095	97.1552	4.41445	8.05971	5.35423	3.14886	0.443538	1.25289e-12	2.71791e-11	3.61615	0.416698	4.02464e-18	1.33971e-16
TTTGCCGATGTTTCTGAGATGT	23H-RNA	F43E2.6	1486.06	1472.61	793.606	361.024	283.518	296.533	564.085	893.657	511.684	89.8656	90.5167	67.3104	1.98933	0.280624	1.35137e-12	2.92543e-11	2.98612	0.28485	1.0324e-25	5.12454e-24
WBGene00049737	piRNA	21ur-2709, Y41E3.172	70.555	85.5642	78.718	25.6316	29.3857	23.814	71.0658	49.6476	58.2931	33.4237	29.7589	31.5517	1.56696	0.221526	1.5111e-12	3.26441e-11	0.950751	0.220363	1.59976e-05	0.000160376
WBGene00049266	piRNA	21ur-2476, Y57G11B.73	70.555	45.0338	33.7363	1.09071	3.26508	2.28353	26.6497	15.2762	10.795	1.89191	4.33984	0.956113	4.37055	0.618097	1.53837e-12	3.31644e-11	2.94558	0.639946	4.16726e-06	4.6194e-05
TCCGGTTCAGAGCAGATGACA	23H-RNA	Y17D7C.3	246.942	112.584	57.8336	6.54423	2.99299	6.85059	0	0	0	0	0	0	4.6685	0.660382	1.5562e-12	3.34793e-11	0	1.77361	1	1
CTTTGAACGGCCCTTAAAACAC	23H-RNA	F31C3.9, rrn-3.1	48.5066	157.618	43.3752	0.545353	1.36045	0	48.8577	206.229	148.971	0.945954	0.929966	0	6.93769	0.981504	1.56702e-12	3.36424e-11	7.87618	0.946383	8.6198e-17	2.7086e-15
WBGene00045542	piRNA	21ur-194, Y105C5B.33	220.484	265.699	186.353	91.6193	64.4853	61.3291	253.172	187.133	157.607	61.487	64.4777	68.2665	1.61415	0.22845	1.59844e-12	3.42462e-11	1.62502	0.224302	4.33146e-13	1.03825e-11
WBGene00046358	piRNA	21ur-4185, Y57G11B.25	57.3259	27.0203	57.8336	226.321	182.3	161.152	51.0785	34.3714	43.1801	173.11	146.625	184.339	-1.9161	0.271347	1.64797e-12	3.52346e-11	-1.93658	0.269525	6.71348e-13	1.56573e-11
WBGene00049207	piRNA	21ur-3199, Y105C5B.419	48.5066	67.5507	54.6206	331.574	245.425	205.518	48.8577	38.1905	47.4981	264.236	167.084	260.063	-2.20627	0.312533	1.67338e-12	3.57044e-11	-2.33993	0.314284	9.67437e-14	2.49488e-12
MIMAT0020135	miRNA	miR-4929	48.5066	72.0541	36.9493	8.72564	7.34643	8.8079	28.8705	26.7333	10.795	3.4685	4.33984	3.63323	2.58299	0.366292	1.76704e-12	3.76256e-11	2.49948	0.437675	1.12446e-08	1.76177e-07
TCCGCGCGCCGCTATGTTTAAC	23H-RNA	PALTA3	74.9647	45.0338	25.7038	0	0.54418	0.652437	0	0	0	0	0	0	6.68942	0.948747	1.77898e-12	3.78024e-11	0	1.75573	1	1
WBGene00173328	piRNA	21ur-5485, Y57G11B.205	35.2775	22.5169	25.7038	111.797	113.462	110.262	31.0913	15.2762	25.908	121.082	116.866	135.386	-2.0443	0.290566	1.98419e-12	4.20769e-11	-2.29424	0.283927	6.45584e-16	1.90083e-14
WBGene00047987	piRNA	21ur-1010, Y105C5B.288	74.9647	117.088	130.126	255.77	231.004	256.408	144.352	152.762	127.381	240.903	249.541	249.546	-1.11215	0.158224	2.08068e-12	4.40333e-11	-0.819068	0.140857	6.06699e-09	9.77867e-08
WBGene00048173	piRNA	21ur-161, Y105C5B.314	88.1937	108.081	78.718	300.489	256.037	224.765	177.664	129.848	125.222	236.173	194.053	203.461	-1.55194	0.221182	2.27315e-12	4.80087e-11	-0.537457	0.19328	0.00542384	0.0245738
MIMAT0020347	miRNA	miR-784-3p	119.062	45.0338	28.9168	1.09071	2.99299	2.28353	17.7664	72.5619	25.908	2.83786	2.7899	1.91223	4.81414	0.686747	2.3821e-12	5.02076e-11	3.90522	0.666403	4.6245e-09	7.57337e-08
WBGene00045702	piRNA	21ur-1740, Y105C5B.46	22.0484	22.5169	35.3428	113.433	110.196	128.856	33.3121	15.2762	17.272	133.064	136.085	145.52	-1.99075	0.284359	2.54417e-12	5.35151e-11	-2.5946	0.300777	6.33479e-18	2.09627e-16
WBGene00170641	piRNA	21ur-6367, Y57G11C.866	88.1937	85.5642	85.1439	36.5386	28.0253	25.4451	91.0531	72.5619	75.5651	36.5769	34.4087	39.3919	1.54967	0.221567	2.66874e-12	5.60219e-11	1.12512	0.208901	7.20929e-08	1.01475e-06
MIMAT0022305_1	miRNA	miR-5592-5p	97.0131	45.0338	33.7363	6.54423	6.80225	4.24084	35.5329	38.1905	17.272	5.67572	3.40988	4.58934	3.25342	0.465211	2.68243e-12	5.61959e-11	2.69874	0.484151	2.48726e-08	3.75028e-07
WBGene00048829	piRNA	21ur-3606, Y9C9A.33	339.546	418.814	359.854	136.338	124.617	141.905	424.174	244.419	228.854	159.236	176.384	154.317	1.46956	0.210601	2.99536e-12	6.26252e-11	0.885741	0.208442	2.14409e-05	0.000210064
WBGene00049690	piRNA	21ur-5330, Y57G11C.385	74.9647	148.612	97.9959	29.4491	24.216	23.1615	91.0531	64.9238	153.289	29.9552	29.4489	29.4483	2.05816	0.295529	3.29977e-12	6.88512e-11	1.839	0.282195	7.18338e-11	1.41374e-09
WBGene00048229	piRNA	21ur-1391, Y64G10A.87	8.81937	9.00676	11.2454	96.5274	93.599	89.7101	4.44161	3.81905	12.954	90.4963	72.8474	86.2414	-3.18439	0.457537	3.40594e-12	7.09242e-11	-3.44606	0.499301	5.13601e-12	1.11442e-10
WBGene00046784	piRNA	21ur-3681, Y37A1B.51	30.8678	9.00676	6.42596	105.798	102.306	86.1217	26.6497	22.9143	12.954	80.4061	76.2572	88.7273	-2.98394	0.428786	3.42604e-12	7.11999e-11	-2.00247	0.332762	1.76907e-09	3.03448e-08
WBGene00048800	piRNA	21ur-3395, Y57G11B.66	114.652	265.699	167.075	58.8981	39.7251	30.3383	224.301	213.867	254.762	41.3067	33.1688	41.6865	2.09014	0.300677	3.61507e-12	7.49783e-11	2.57864	0.290407	6.72246e-19	2.30619e-17
WBGene00048602	piRNA	21ur-1122, Y57G11C.302	74.9647	126.095	141.371	415.013	306.645	317.737	164.34	145.124	183.515	312.795	272.17	251.267	-1.53741	0.221191	3.63788e-12	7.53012e-11	-0.747771	0.203816	0.000243646	0.00186568
WBGene00171242	piRNA	21ur-5578, B0350.52	26.4581	27.0203	9.63894	122.704	112.101	135.707	11.104	22.9143	25.908	130.857	137.945	95.0376	-2.81154	0.404539	3.65325e-12	7.54691e-11	-2.62424	0.372456	1.84428e-12	4.14612e-11
WBGene00049097	piRNA	21ur-1822, Y57G11B.71	26.4581	13.5101	33.7363	1.63606	2.44881	1.63109	19.9873	19.0952	23.749	3.15318	1.23995	1.721	3.76296	0.541693	3.74022e-12	7.71123e-11	3.40517	0.513635	3.36709e-11	6.88015e-10
TCTGAGATGTCTTCACAATTCT	23H-RNA	F43E2.6	48.5066	27.0203	17.6714	0	1.08836	1.95731	8.88322	7.6381	6.47701	1.26127	1.54994	1.33856	4.67026	0.672785	3.8746e-12	7.97247e-11	2.47374	0.724715	0.000641579	0.00432007
TCCGATCTGGCAAGTTAAGCAA	23H-RNA	rrn-4_RE	74.9647	67.5507	33.7363	1.63606	2.99299	2.93597	24.4289	95.4762	77.7241	0.315318	2.47991	0.76489	4.45681	0.642194	3.92183e-12	8.0537e-11	5.81537	0.6795	1.14538e-17	3.70285e-16
WBGene00047897	piRNA	21ur-3532, Y40H7A.74	260.172	315.237	271.497	705.687	600.231	600.569	310.913	190.952	226.695	558.113	496.292	610.574	-1.17762	0.169707	3.94481e-12	8.08491e-11	-1.16994	0.167835	3.15181e-12	6.96004e-11
WBGene00172672	piRNA	21ur-6821, Y105C5B.1216	66.1453	45.0338	43.3752	5.45353	7.89061	11.0914	42.1953	49.6476	30.2261	9.45954	7.12974	12.2382	2.57967	0.372063	4.10782e-12	8.40244e-11	2.02418	0.359679	1.82582e-08	2.79047e-07
WBGene00022682	WAGO Class 22G	ZK185.2	295.449	445.835	86.7504	26.1769	20.1347	17.942	230.964	630.143	362.713	25.2254	23.2492	14.3417	3.67559	0.530343	4.19055e-12	8.55482e-11	4.28326	0.523262	2.70728e-16	8.12041e-15
WBGene00046292	piRNA	21ur-1079, Y105C5B.102	233.713	166.625	144.584	61.0795	59.3156	48.9328	208.756	133.667	166.243	60.8564	45.8783	66.163	1.6532	0.238745	4.37441e-12	8.91265e-11	1.57196	0.231443	1.10585e-11	2.36294e-10
WBGene00046620	piRNA	21ur-1691, F52D4.3	268.991	184.639	120.487	57.262	47.6157	55.131	199.873	141.305	146.812	45.7211	48.3582	48.1881	1.79196	0.25884	4.42011e-12	8.98814e-11	1.7883	0.254726	2.21064e-12	4.94003e-11
WBGene00049789	piRNA	21ur-2761, Y40H7A.121	224.894	387.291	356.641	160.879	149.377	136.359	277.601	290.248	349.759	153.56	150.345	137.872	1.14002	0.164746	4.52055e-12	9.17443e-11	1.06229	0.160552	3.67883e-11	7.46277e-10
WBGene00169709	piRNA	21ur-5781, Y40H7A.228	35.2775	31.5237	22.4909	2.72676	2.44881	3.91462	22.2081	34.3714	21.59	1.57659	2.16992	1.52978	3.20046	0.463648	5.09923e-12	1.03287e-10	3.85411	0.484986	1.91314e-15	5.51712e-14
WBGene00045780	piRNA	21ur-1878, F13G11.6	26.4581	9.00676	6.42596	89.4379	88.9734	91.9937	13.3248	3.81905	17.272	98.0639	84.6269	97.906	-2.99539	0.434062	5.16973e-12	1.04359e-10	-2.88082	0.391972	1.98851e-13	4.96817e-12
WBGene00048471	piRNA	21ur-3023, Y116A8C.126	39.6872	22.5169	24.0973	151.063	118.359	136.359	57.741	19.0952	19.431	113.514	103.536	98.2884	-2.29762	0.332951	5.17228e-12	1.04359e-10	-1.6415	0.299175	4.09352e-08	5.98711e-07
WBGene00046827	piRNA	21ur-3452, Y43D4A.22	79.3744	58.5439	46.5882	157.062	154.819	148.429	55.5202	76.381	60.4521	137.163	124.925	134.621	-1.4386	0.208587	5.31589e-12	1.07049e-10	-1.08743	0.19145	1.34712e-08	2.0873e-07
WBGene00050385	piRNA	21ur-3684, Y37A1B.144	13.2291	54.0406	64.2596	4.36282	5.16971	3.26219	51.0785	53.4667	38.8621	7.88295	3.71986	8.60502	3.43928	0.499352	5.67935e-12	1.14147e-10	2.79841	0.455779	8.26022e-10	1.46619e-08
WBGene00046049	piRNA	21ur-5303, Y105C5B.78	97.0131	45.0338	62.6531	445.008	311.543	308.929	88.8322	30.5524	118.745	329.823	281.47	318.194	-2.3935	0.347658	5.79284e-12	1.16203e-10	-1.90799	0.331391	8.53549e-09	1.35051e-07
WBGene00049788	piRNA	21ur-842, VY10G11R.23	57.3259	13.5101	9.63894	109.616	113.462	115.808	24.4289	22.9143	41.0211	139.055	123.686	143.417	-2.40218	0.348995	5.85557e-12	1.17235e-10	-2.15372	0.292816	1.90653e-13	4.77398e-12
CCCCATTGCCGAATGTTTGAATC	23H-RNA	Y37E3.30	70.555	36.027	24.0973	0.545353	0.27209	0.652437	0	0	0	0	0	0	6.47656	0.942657	6.39587e-12	1.27807e-10	0	1.75652	1	1
WBGene00046806	piRNA	21ur-526, Y73B6BL.53	149.929	130.598	44.9817	17.9966	13.0603	15.9847	106.599	64.9238	97.1552	16.7119	17.9793	21.4169	2.73023	0.397682	6.63287e-12	1.32288e-10	2.27415	0.386626	4.05249e-09	6.67561e-08
WBGene00172675	piRNA	21ur-5732, Y73F8A.994	286.63	270.203	229.728	109.616	118.631	138.969	257.614	309.343	226.695	128.334	121.206	118.558	1.05877	0.154559	7.37011e-12	1.4671e-10	1.08625	0.147653	1.88386e-13	4.72777e-12
MIMAT0000303	miRNA	miR-247-3p	268.991	180.135	104.422	35.4479	32.3787	38.1676	93.2739	164.219	101.473	21.7569	23.2492	14.9154	2.34638	0.342928	7.79933e-12	1.54958e-10	2.56631	0.349835	2.20427e-13	5.495e-12
WBGene00048684	piRNA	21ur-4943, Y105C5A.318	88.1937	49.5372	136.552	287.946	325.964	313.17	131.028	80.2	103.632	334.237	312.779	340.376	-1.62805	0.238141	8.11355e-12	1.60893e-10	-1.61904	0.227291	1.0544e-12	2.4288e-11
WBGene00045682	piRNA	21ur-527, Y37A1A.5	132.291	112.584	117.274	51.2632	52.5134	40.4511	131.028	91.6572	99.3142	54.8653	49.2882	52.0126	1.32221	0.194028	9.45544e-12	1.87146e-10	1.0683	0.186752	1.06259e-08	1.66924e-07
MIMAT0011439	miRNA	miR-2212-5p	1168.57	815.112	400.016	153.244	108.564	143.862	510.785	611.048	293.625	114.46	132.365	91.7869	2.54775	0.373933	9.53325e-12	1.88327e-10	2.05964	0.374834	3.91121e-08	5.74293e-07
MIMAT0020128	miRNA	miR-4922	22.0484	27.0203	25.7038	0.545353	0.27209	0.652437	4.44161	3.81905	2.159	0.315318	0.309989	0.382445	5.74146	0.843984	1.02598e-11	2.01913e-10	3.31217	1.07325	0.00202794	0.0111027
MIMAT0020128_1	miRNA	miR-4922	22.0484	27.0203	25.7038	0.545353	0.27209	0.652437	4.44161	3.81905	2.159	0.315318	0.309989	0.382445	5.74146	0.843984	1.02598e-11	2.01913e-10	3.31217	1.07325	0.00202794	0.0111027
TGCCGATGTTTCTGAGATGTCTT	23H-RNA	F43E2.6	180.797	90.0676	40.1622	10.9071	8.97897	9.46034	33.3121	57.2857	30.2261	1.57659	2.7899	2.10345	3.36354	0.496358	1.23173e-11	2.41945e-10	4.18644	0.57361	2.91182e-13	7.16333e-12
MIMAT0020354	miRNA	miR-800-5p	44.0969	40.5304	32.1298	8.72564	4.35344	5.54572	33.3121	49.6476	43.1801	4.41445	6.81975	4.2069	2.66453	0.393972	1.34945e-11	2.6408e-10	3.02585	0.368833	2.32824e-16	7.03995e-15
MIMAT0000004	miRNA	miR-2-3p	13520.1	8200.65	6308.68	2775.3	2335.89	2824.4	6646.87	6954.49	4374.14	1946.46	1907.67	1685.63	1.8197	0.269058	1.3495e-11	2.6408e-10	1.69777	0.269167	2.83566e-10	5.34628e-09
WBGene00166849	piRNA	21ur-6485, Y57G11C.613	17.6387	27.0203	12.8519	116.16	93.599	89.0577	13.3248	22.9143	19.431	92.7035	87.4168	79.1662	-2.53915	0.375884	1.42705e-11	2.78731e-10	-2.26674	0.351233	1.09175e-10	2.12626e-09
WBGene00173718	piRNA	21ur-6783, Y57G11C.1052	61.7356	22.5169	35.3428	6.54423	3.26508	4.89328	26.6497	26.7333	41.0211	2.83786	5.5798	5.73668	3.05632	0.452615	1.4524e-11	2.83149e-10	2.73731	0.43668	3.64666e-10	6.78411e-09
TGGAGTGGATGACGACGACGATG	23H-RNA	Y57G11C.1145_hairpin	97.0131	76.5575	22.4909	3.81747	4.08135	3.26219	97.7155	202.41	90.6782	5.36041	8.05971	2.67712	4.06988	0.603327	1.52261e-11	2.96282e-10	4.60934	0.554732	9.63998e-17	3.00392e-15
TGATGCGGTTGTTCCAAAGAATC	23H-RNA	F55A4.9, rncs-1	119.062	40.5304	43.3752	6.54423	6.25807	4.24084	15.5456	7.6381	8.63602	0	0.929966	0.191223	3.54339	0.525301	1.52556e-11	2.96301e-10	4.96608	0.937118	1.16242e-07	1.59414e-06
TAAACGGTAAGGGCCGGCTGG	23H-RNA	mir-5592, R07C3.18, R07C3.19	39.6872	18.0135	19.2779	1.63606	0.54418	0.978656	17.7664	22.9143	12.954	0	0	0.573668	4.67991	0.694178	1.566e-11	3.03588e-10	6.10418	0.976937	4.14991e-10	7.65685e-09
AGTCAGTTGGATGGGAAAATG	23H-RNA	W04B5.8	114.652	40.5304	32.1298	1.63606	0.54418	1.95731	0	0	0	0	0	0	5.51685	0.818358	1.56909e-11	3.03621e-10	0	1.79342	1	1
WBGene00050209	piRNA	21ur-4171, Y10G11A.27	13.2291	22.5169	19.2779	85.075	106.115	99.8229	22.2081	34.3714	21.59	103.109	115.626	124.295	-2.38887	0.355607	1.84586e-11	3.56511e-10	-2.20842	0.301456	2.37397e-13	5.90492e-12
ATTGTGAAGACATCTCAGAAACA	23H-RNA	F43E2.6	30.8678	22.5169	32.1298	0	2.17672	2.93597	11.104	26.7333	28.0671	1.57659	2.7899	1.52978	3.9361	0.586037	1.86188e-11	3.58939e-10	3.48324	0.562867	6.07836e-10	1.10564e-08
WBGene00168082	piRNA	21ur-7876, Y57G11A.134	8.81937	13.5101	9.63894	78.5308	83.2595	98.1918	19.9873	3.81905	10.795	86.0818	92.6866	82.9906	-3.08042	0.459001	1.93111e-11	3.71596e-10	-2.77715	0.398191	3.07121e-12	6.79542e-11
MIMAT0000012	miRNA	miR-41-3p	5459.19	3035.28	1985.62	845.297	732.466	870.025	2382.93	3169.81	2068.33	585.546	515.821	490.677	2.09586	0.312513	1.9936e-11	3.8291e-10	2.25815	0.312644	5.0947e-13	1.2083e-11
WBGene00049409	piRNA	21ur-4149, C35D6.45	57.3259	18.0135	38.5557	3.27212	4.08135	6.19815	39.9745	19.0952	36.7031	7.56763	4.33984	4.39812	3.04713	0.454539	2.03085e-11	3.8934e-10	2.62949	0.429034	8.85197e-10	1.5638e-08
WBGene00047194	piRNA	21ur-4307, F38C2.22	57.3259	58.5439	131.732	6.54423	11.1557	11.4177	66.6242	45.8286	58.2931	7.56763	13.0195	21.2257	3.1274	0.46654	2.03633e-11	3.8934e-10	2.02842	0.458199	9.55821e-06	0.000100397
WBGene00049382	piRNA	21ur-4367, C35D6.44	39.6872	18.0135	35.3428	110.161	109.108	114.829	31.0913	22.9143	41.0211	105.001	107.876	98.8621	-1.77406	0.264657	2.03831e-11	3.8934e-10	-1.64654	0.250296	4.75679e-11	9.59741e-10
WBGene00174270	piRNA	21ur-6354, Y37A1B.318	48.5066	40.5304	19.2779	3.81747	2.44881	2.60975	22.2081	15.2762	38.8621	2.52254	2.16992	3.82445	3.54039	0.528995	2.1915e-11	4.17833e-10	3.18053	0.507652	3.72398e-10	6.91649e-09
CGTCGTCGTCATCCACTCCACC	23H-RNA	Y57G11C.1145_hairpin	185.207	67.5507	27.3103	0.545353	3.26508	1.63109	4.44161	19.0952	19.431	0	0.309989	0.382445	5.58177	0.834567	2.25908e-11	4.29928e-10	5.81162	1.18132	8.67269e-07	1.0703e-05
WBGene00046132	piRNA	21ur-4375, H12I19.15	401.281	360.27	424.113	721.502	822.8	856.65	377.537	351.352	336.805	810.998	1049.93	1072.19	-1.00521	0.150425	2.3501e-11	4.46433e-10	-1.46029	0.148338	7.25257e-23	3.04716e-21
WBGene00015321	ERGO Class 26G	C02B8.2, fbxc-38	88.1937	90.0676	56.2271	19.0873	11.972	15.3323	0	0	2.159	0.315318	0.619977	0.76489	2.30176	0.34448	2.35957e-11	4.47415e-10	0.659292	1.32695	0.619297	0.737245
WBGene00169694	piRNA	21ur-7361, Y41E3.342	101.423	157.618	210.45	52.3539	49.2483	44.3657	117.703	206.229	142.494	56.4419	46.8083	59.0878	1.74401	0.261693	2.65839e-11	5.03157e-10	1.49077	0.254347	4.59655e-09	7.5386e-08
WBGene00048669	piRNA	21ur-4893, Y73F8A.302	48.5066	22.5169	41.7687	2.18141	2.17672	3.26219	17.7664	19.0952	34.5441	4.09913	0.619977	4.01567	3.8976	0.58519	2.7309e-11	5.15942e-10	3.02404	0.567713	1.00014e-07	1.38684e-06
WBGene00170081	piRNA	21ur-5620, Y57G11C.818	92.6034	36.027	61.0466	13.0885	14.6929	12.3963	48.8577	19.0952	32.3851	15.1353	12.0896	9.94358	2.2269	0.334793	2.90015e-11	5.46923e-10	1.51562	0.353704	1.82751e-05	0.000181431
WBGene00050129	piRNA	21ur-3149, Y51H4A.350	264.581	328.747	311.659	174.513	135.229	130.487	253.172	305.524	317.374	146.623	129.575	135.768	1.05681	0.158908	2.92124e-11	5.49902e-10	1.08415	0.154244	2.0836e-12	4.66543e-11
WBGene00165651	piRNA	21ur-5733, C47A4.79	61.7356	117.088	65.8661	16.9059	20.1347	11.7439	86.6114	84.0191	114.427	16.0812	8.3697	12.2382	2.28281	0.3433	2.93863e-11	5.52176e-10	2.97002	0.329	1.75793e-19	6.24066e-18
MIMAT0000023	miRNA	miR-52-5p	489630	341266	216185	60601.8	97585.3	105748	257256	303962	207338	77903.7	72746.9	64355.8	1.98809	0.299016	2.9555e-11	5.54342e-10	1.83776	0.299016	7.94438e-10	1.4146e-08
WBGene00048749	piRNA	21ur-3863, Y57G11B.65	145.52	211.659	192.779	75.2587	69.1109	78.2925	168.781	133.667	200.787	66.5321	53.0081	74.5768	1.3179	0.198287	3.0032e-11	5.6153e-10	1.39389	0.193485	5.84103e-13	1.37081e-11
WBGene00049644	piRNA	21ur-2864, T27E7.32	30.8678	72.0541	40.1622	136.884	129.787	128.204	31.0913	30.5524	53.9751	130.857	119.346	127.737	-1.54277	0.232123	3.00463e-11	5.6153e-10	-1.65979	0.232167	8.73392e-13	2.02015e-11
MIMAT0011462	miRNA	miR-2220-3p	66.1453	54.0406	41.7687	13.0885	7.34643	10.7652	33.3121	38.1905	28.0671	4.09913	7.74972	5.9279	2.35107	0.354106	3.14849e-11	5.8736e-10	2.45798	0.380502	1.04808e-10	2.04476e-09
WBGene00049438	piRNA	21ur-2240, Y67A10A.109	57.3259	63.0473	120.487	21.2688	12.244	10.7652	53.2993	84.0191	101.473	12.2974	15.8094	13.1944	2.55259	0.384614	3.20666e-11	5.97139e-10	2.52963	0.373988	1.34299e-11	2.85334e-10
WBGene00047460	piRNA	21ur-4467, Y67A10A.61	61.7356	36.027	67.4726	194.691	199.714	227.048	86.6114	26.7333	56.1341	222.93	292.629	237.307	-1.8389	0.277845	3.62997e-11	6.7476e-10	-2.07212	0.265043	5.36415e-15	1.51194e-13
WBGene00046815	piRNA	21ur-2662, Y67A10A.49	48.5066	54.0406	72.292	236.138	229.372	250.862	77.7282	87.8381	23.749	283.156	253.571	237.116	-1.96834	0.29754	3.70558e-11	6.87584e-10	-2.09058	0.28746	3.52628e-13	8.59953e-12
ATTAAACGGTAAGGGCCGGCT	23H-RNA	mir-5592	149.929	45.0338	25.7038	3.81747	3.26508	0.652437	33.3121	38.1905	30.2261	1.26127	0.309989	1.14734	4.83127	0.730669	3.78856e-11	7.01727e-10	5.18914	0.808377	1.36983e-10	2.64944e-09
WBGene00045382	23H target 22G	T05E12.8	176.387	99.0744	72.292	23.4502	17.9579	22.8353	0	0	0	4.41445	3.09989	3.05956	2.39509	0.362392	3.86603e-11	7.13534e-10	-2.84497	1.24053	0.021828	0.0705896
WBGene00045382	WAGO Class 22G	T05E12.8	176.387	99.0744	72.292	23.4502	17.9579	22.8353	0	0	0	4.41445	3.09989	3.05956	2.39509	0.362392	3.86603e-11	7.13534e-10	-2.84497	1.24053	0.021828	0.0705896
WBGene00050122	piRNA	21ur-2155, Y73F8A.433	154.339	180.135	96.3894	357.206	343.65	312.191	142.132	202.41	142.494	310.588	281.78	291.041	-1.32944	0.201178	3.88843e-11	7.16396e-10	-0.891682	0.188846	2.33844e-06	2.74113e-05
WBGene00171773	piRNA	21ur-6543, Y41E3.398	17.6387	4.50338	16.0649	97.6181	82.9874	78.2925	11.104	15.2762	21.59	80.7214	85.8669	85.4765	-2.61924	0.397705	4.52208e-11	8.31663e-10	-2.37969	0.355168	2.08157e-11	4.34842e-10
WBGene00167153	piRNA	21ur-7193, Y105C5B.766	26.4581	4.50338	41.7687	114.524	119.72	112.872	28.8705	30.5524	34.5441	113.199	137.015	137.489	-1.95242	0.296769	4.73901e-11	8.70018e-10	-2.04036	0.277233	1.8432e-13	4.63609e-12
WBGene00048872	piRNA	21ur-467, Y73F8A.321	39.6872	27.0203	12.8519	95.9821	95.5036	89.3839	17.7664	7.6381	21.59	97.1179	90.8267	91.9781	-2.10421	0.320617	5.27273e-11	9.66294e-10	-2.45796	0.340728	5.44006e-13	1.28207e-11
WBGene00050077	piRNA	21ur-1405, Y105C5A.447	4.40969	9.00676	0	135.793	115.366	138.643	2.22081	0	8.63602	128.65	106.946	119.897	-5.52008	0.843085	5.85192e-11	1.07055e-09	-4.80385	0.661691	3.87201e-13	9.36124e-12
WBGene00166755	piRNA	21ur-5760, Y41E3.262	44.0969	18.0135	75.505	248.136	213.863	217.914	44.4161	49.6476	90.6782	188.245	196.843	215.699	-2.13197	0.325808	6.00444e-11	1.09652e-09	-1.67485	0.304873	3.938e-08	5.77471e-07
WBGene00050662	piRNA	21ur-495, Y4C6A.20	57.3259	108.081	117.274	26.7223	24.216	20.5518	59.9618	42.0095	45.3391	30.5858	16.7394	26.3887	2.03726	0.311799	6.40845e-11	1.16825e-09	1.01536	0.327693	0.00194503	0.0107483
TGTATTAAACGGTAAGGGCCGGC	23H-RNA	mir-5592	4863.88	3850.39	1863.53	831.118	667.709	764.004	5987.29	10277.1	5226.95	700.321	717.314	562.959	2.22288	0.340477	6.63346e-11	1.20715e-09	3.43933	0.339757	4.37271e-24	1.9543e-22
WBGene00171851	piRNA	21ur-7235, Y105C5B.1157	26.4581	40.5304	43.3752	3.81747	1.36045	3.91462	26.6497	22.9143	45.3391	1.26127	3.40988	4.97179	3.69037	0.566704	7.41644e-11	1.34728e-09	3.28014	0.535785	9.23363e-10	1.62866e-08
WBGene00174269	piRNA	21ur-5543, H32C10.87	70.555	94.571	99.6023	186.511	206.244	202.908	86.6114	53.4667	92.8372	218.831	230.632	213.787	-1.11813	0.171856	7.70705e-11	1.39763e-09	-1.44233	0.170665	2.88246e-17	9.2387e-16
WBGene00047651	piRNA	21ur-3615, H08M01.23	70.555	76.5575	130.126	332.12	297.939	234.225	68.845	76.381	73.4061	269.912	247.991	242.088	-1.52861	0.235307	8.23446e-11	1.49067e-09	-1.80436	0.241618	8.15374e-14	2.12718e-12
GAAGGGCAAAGAGTGCGATATC	23H-RNA	jmjc-1, T28F2.4	79.3744	54.0406	12.8519	0.545353	0	0.652437	31.0913	30.5524	12.954	0	0.309989	0.573668	7.01419	1.08038	8.452e-11	1.52739e-09	6.22275	1.03101	1.58375e-09	2.72911e-08
WBGene00000123	CSR Class 22G	ama-1, F36A4.7	48.5066	36.027	33.7363	118.887	124.617	173.548	95.4947	99.2953	71.2471	144.416	148.485	137.872	-1.88125	0.29145	1.08372e-10	1.95503e-09	-0.71429	0.225264	0.00151968	0.00882847
WBGene00165913	piRNA	21ur-8170, T08B6.28	8.81937	31.5237	41.7687	3.81747	2.44881	4.56706	26.6497	42.0095	36.7031	3.4685	4.64983	4.58934	3.09803	0.480278	1.1148e-10	2.0076e-09	3.01424	0.430355	2.48609e-12	5.53353e-11
WBGene00050818	piRNA	21ur-1551, Y51H4A.398	26.4581	9.00676	17.6714	87.2564	86.7967	87.4266	35.5329	42.0095	34.5441	79.4601	66.3376	64.8245	-2.29677	0.356518	1.1773e-10	2.11648e-09	-0.932114	0.253441	0.000235219	0.00180856
ATTGTGAAGACATCTCAGAAA	23H-RNA	F43E2.6	17.6387	81.0608	61.0466	2.18141	0.54418	2.93597	26.6497	3.81905	12.954	0.315318	0.309989	0.191223	4.86981	0.758011	1.32344e-10	2.37511e-09	5.86287	1.09846	9.43088e-08	1.3126e-06
WBGene00049480	piRNA	21ur-2576, Y105C5A.399	4.40969	27.0203	8.03245	89.4379	81.3549	80.576	22.2081	3.81905	4.31801	73.1538	61.6878	78.2101	-2.88156	0.449066	1.39192e-10	2.49369e-09	-2.693	0.433796	5.36688e-10	9.83753e-09
WBGene00047959	piRNA	21ur-3539, Y105C5B.284	66.1453	54.0406	91.5699	19.0873	16.5975	11.7439	53.2993	95.4762	107.95	13.2434	11.1596	17.21	2.23529	0.348707	1.45315e-10	2.59891e-09	2.60103	0.331306	4.13269e-15	1.16777e-13
TAATTCTGCAGCCACTTCCGAA	23H-RNA	W03D2.15	26.4581	54.0406	19.2779	0	0.81627	0.652437	0	0	0	0	0	0.191223	5.82524	0.909772	1.52388e-10	2.72073e-09	2.35026	1.75782	0.181213	0.312698
WBGene00049026	piRNA	21ur-3414, Y41E3.151	26.4581	58.5439	38.5557	152.699	151.282	147.125	57.741	34.3714	53.9751	180.047	163.364	247.06	-1.8951	0.296323	1.60131e-10	2.85407e-09	-1.96828	0.267116	1.724e-13	4.35582e-12
GGCCCTTACCGTTTAATACATG	23H-RNA	mir-5592	167.568	99.0744	85.1439	16.9059	14.9649	17.942	42.1953	148.943	47.4981	10.0902	13.9495	12.047	2.79847	0.438156	1.69241e-10	3.01128e-09	2.66625	0.44254	1.69246e-09	2.91197e-08
TGGAGTGGATGACGACGACGA	23H-RNA	Y57G11C.1145_hairpin	198.436	162.122	53.0141	9.271	12.7882	12.0701	79.949	156.581	32.3851	7.88295	8.67968	5.73668	3.56136	0.558156	1.76404e-10	3.13336e-09	3.57063	0.563712	2.38673e-10	4.51507e-09
WBGene00050191	piRNA	21ur-5031, Y67A10A.125	4.40969	0	6.42596	96.5274	81.3549	81.2284	2.22081	7.6381	4.31801	68.1087	65.7176	70.5611	-4.20478	0.660509	1.94059e-10	3.44108e-09	-4.00162	0.657524	1.1585e-09	2.02116e-08
WBGene00048283	piRNA	21ur-1517, Y116A8C.119	163.158	180.135	261.858	100.89	97.6803	94.9296	204.314	141.305	183.515	87.6584	88.0368	93.1254	1.12055	0.176057	1.95644e-10	3.46327e-09	1.00245	0.173883	8.16168e-09	1.2948e-07
MIMAT0000047	miRNA	miR-75-3p	4669.86	2742.56	2080.4	785.853	750.152	892.534	2811.54	3177.45	1606.3	663.114	622.457	535.615	1.96463	0.308884	2.01233e-10	3.55615e-09	2.05921	0.308828	2.59599e-11	5.33366e-10
TCCCTGCCCTTTGTACACACCG	23H-RNA	F31C3.7, F31C3.8, rrn-1.1, rrn-1.2	127.881	108.081	20.8844	0.545353	2.44881	1.63109	28.8705	252.057	151.13	0	0.309989	0.191223	5.69894	0.897363	2.1425e-10	3.77976e-09	9.71062	1.30136	8.52819e-14	2.20945e-12
TTCTGAGATGTCTTCACAATTC	23H-RNA	F43E2.6	22.0484	36.027	24.0973	1.63606	0.81627	2.28353	0	11.4571	4.31801	0.315318	0	0.191223	4.12232	0.649321	2.17192e-10	3.82516e-09	4.6792	1.27715	0.00024851	0.00190033
WBGene00046118	piRNA	21ur-3327, Y105C5B.84	273.401	99.0744	118.88	41.4468	44.3507	42.0822	144.352	202.41	172.72	45.7211	38.4386	42.069	1.90626	0.30032	2.18923e-10	3.84913e-09	2.0302	0.291394	3.23298e-12	7.12527e-11
WBGene00048713	piRNA	21ur-5018, Y105C5A.326	22.0484	9.00676	28.9168	95.9821	91.9664	90.0363	13.3248	15.2762	23.749	101.217	99.1964	87.9624	-2.00022	0.315459	2.28788e-10	4.01577e-09	-2.42415	0.335694	5.14868e-13	1.21596e-11
WBGene00050442	piRNA	21ur-3725, C45E5.18	8.81937	9.00676	12.8519	68.7145	76.4573	82.5333	19.9873	22.9143	34.5441	88.9197	84.0069	79.9311	-2.77384	0.43766	2.32925e-10	4.0815e-09	-1.67519	0.286872	5.23575e-09	8.52463e-08
WBGene00046361	piRNA	21ur-5450, Y57G11A.16	207.255	288.216	420.9	131.975	111.285	100.475	299.809	229.143	304.42	109.1	116.866	103.069	1.45964	0.230423	2.37919e-10	4.16198e-09	1.35304	0.227483	2.71632e-09	4.5891e-08
WBGene00049623	piRNA	21ur-1719, Y37A1A.52	132.291	139.605	83.5374	339.209	255.22	263.585	108.82	103.114	116.586	282.21	245.201	274.022	-1.35808	0.214439	2.40159e-10	4.19411e-09	-1.278	0.20701	6.67529e-10	1.20198e-08
WBGene00168252	piRNA	21ur-6275, Y57G11C.709	961.312	716.037	578.336	373.567	334.127	325.892	712.879	702.705	546.228	320.363	314.949	320.489	1.10876	0.175147	2.44475e-10	4.26231e-09	1.03339	0.173765	2.72949e-09	4.60442e-08
WBGene00050091	piRNA	21ur-2952, Y105C5B.513	30.8678	85.5642	43.3752	7.08959	5.4418	11.7439	28.8705	22.9143	34.5441	12.6127	8.05971	10.7085	2.67445	0.422514	2.45381e-10	4.26405e-09	1.48868	0.428445	0.000511601	0.00355145
CACGATCAGAAGGGATGTCACT	23H-RNA	E01G4.7	216.075	94.571	35.3428	5.99888	2.7209	4.24084	0	0	0	0	0	0	4.74297	0.749302	2.45395e-10	4.26405e-09	0	1.80396	1	1
WBGene00047487	piRNA	21ur-913, Y73F8A.197	79.3744	31.5237	35.3428	173.422	168.424	136.033	71.0658	64.9238	90.6782	159.866	133.915	178.793	-1.80974	0.28626	2.58141e-10	4.47804e-09	-1.03961	0.243047	1.89069e-05	0.000186871
WBGene00046873	piRNA	21ur-3952, Y116A8C.83	13.2291	31.5237	32.1298	2.18141	3.26508	4.24084	17.7664	22.9143	30.2261	3.4685	6.19977	4.01567	3.0203	0.478437	2.73964e-10	4.7446e-09	2.39453	0.439136	4.95785e-08	7.15793e-07
WBGene00048615	piRNA	21ur-3401, Y37A1A.39	105.832	175.632	239.367	65.9877	57.1389	54.1523	233.185	156.581	185.674	55.496	50.2182	43.4075	1.61638	0.256796	3.08603e-10	5.33559e-09	1.96576	0.249376	3.2037e-15	9.09852e-14
MIMAT0000007	miRNA	miR-36-3p	137168	75922.5	53006.1	27958.6	17637.4	22740	55742.2	71710.3	55272.7	16844	16092.1	13513.7	1.96116	0.311851	3.19973e-10	5.523e-09	1.97591	0.311858	2.35932e-10	4.47075e-09
WBGene00046578	piRNA	21ur-4464, Y57G11A.19	48.5066	49.5372	32.1298	10.9071	10.0673	7.82925	35.5329	22.9143	23.749	9.45954	8.67968	9.56113	2.08814	0.332556	3.40665e-10	5.8704e-09	1.59448	0.341599	3.04586e-06	3.47594e-05
WBGene00167977	piRNA	21ur-6435, Y57G11C.688	22.0484	9.00676	8.03245	78.5308	78.3619	81.8809	19.9873	3.81905	10.795	81.0367	64.4777	86.0502	-2.8126	0.44903	3.75874e-10	6.4664e-09	-2.60908	0.408034	1.61318e-10	3.09874e-09
AATTGTGAAGACATCTCAGAAA	23H-RNA	F43E2.6	17.6387	40.5304	35.3428	0	0.54418	0	4.44161	7.6381	17.272	0.315318	0	0.191223	7.10461	1.13478	3.83036e-10	6.57873e-09	5.87441	1.19427	8.70706e-07	1.07218e-05
WBGene00049148	piRNA	21ur-4978, Y51H4A.279	92.6034	31.5237	64.2596	16.3606	18.7742	18.2682	55.5202	49.6476	32.3851	15.4506	20.7692	17.5925	1.81824	0.290469	3.85833e-10	6.61582e-09	1.338	0.294311	5.46184e-06	5.92562e-05
WBGene00050266	piRNA	21ur-2443, Y105C5B.531	48.5066	13.5101	19.2779	2.18141	2.17672	2.93597	24.4289	22.9143	25.908	4.72977	2.47991	2.29467	3.3824	0.541093	4.07682e-10	6.97896e-09	2.99205	0.489837	1.00719e-09	1.76542e-08
WBGene00045971	piRNA	21ur-3384, Y51H4A.57	44.0969	13.5101	24.0973	0	0.81627	1.63109	15.5456	7.6381	4.31801	0	0.309989	0.191223	4.89251	0.783655	4.28737e-10	7.32732e-09	5.76142	1.22513	2.56732e-06	2.99067e-05
WBGene00050431	piRNA	21ur-528, Y105C5B.555	8.81937	9.00676	36.9493	106.344	105.027	95.9083	19.9873	15.2762	28.0671	101.217	83.077	87.1975	-2.08133	0.333517	4.36e-10	7.4392e-09	-2.03855	0.329419	6.08112e-10	1.10564e-08
WBGene00050066	piRNA	21ur-3235, Y45F10D.50	163.158	153.115	139.765	69.2598	57.411	45.9968	166.56	202.41	205.105	45.0905	48.0483	63.2947	1.3947	0.223621	4.46358e-10	7.60346e-09	1.86115	0.209539	6.55978e-19	2.25729e-17
WBGene00046046	piRNA	21ur-1920, Y73F8A.82	8.81937	9.00676	20.8844	88.8925	78.3619	76.0089	24.4289	3.81905	25.908	73.4691	65.7176	72.4734	-2.36147	0.378946	4.61445e-10	7.84758e-09	-1.80055	0.32409	2.76481e-08	4.14095e-07
WBGene00048079	piRNA	21ur-2979, Y105C5A.263	30.8678	40.5304	25.7038	3.27212	2.99299	1.30487	37.7537	15.2762	8.63602	5.67572	3.09989	3.25078	3.66644	0.588995	4.81816e-10	8.18063e-09	2.40352	0.554632	1.46728e-05	0.000149228
WBGene00173763	piRNA	21ur-5608, Y57G11C.1057	105.832	108.081	146.191	61.6249	46.7995	52.195	95.4947	99.2953	101.473	46.6671	48.3582	40.1567	1.25002	0.201301	5.30848e-10	8.99844e-09	1.1389	0.202864	1.9757e-08	3.00725e-07
WBGene00171592	piRNA	21ur-6250, Y105C5A.1015	0	13.5101	12.8519	74.7133	80.2665	90.3626	2.22081	7.6381	12.954	74.4151	105.396	100.583	-3.01707	0.486106	5.4141e-10	9.15167e-09	-3.61222	0.520604	3.96234e-12	8.66463e-11
WBGene00049464	piRNA	21ur-2473, T06A10.36	136.7	166.625	189.566	62.1702	75.641	84.1644	182.106	110.752	151.13	85.7665	92.0667	90.6395	1.18097	0.190278	5.41649e-10	9.15167e-09	0.760202	0.184242	3.68965e-05	0.000343775
CGGCCCTTACCGTTTAATACA	23H-RNA	mir-5592	727.598	378.284	229.728	85.6204	96.864	81.8809	337.563	362.81	181.356	94.5954	80.2871	82.2257	2.32168	0.375216	6.10908e-10	1.03051e-08	1.7721	0.37547	2.36222e-06	2.76611e-05
WBGene00050049	piRNA	21ur-626, Y64G10A.140	13.2291	4.50338	8.03245	71.9866	78.9061	65.5699	17.7664	3.81905	4.31801	80.4061	73.7773	73.047	-3.10376	0.502015	6.30533e-10	1.06189e-08	-3.01783	0.455931	3.61536e-11	7.3473e-10
MIMAT0000024	miRNA	miR-53-5p	39872.4	28042.5	18452.1	3536.07	7499.62	8316.94	20580.2	22234.5	13947.2	5619.28	5068.94	4416.48	2.15767	0.349383	6.5892e-10	1.1079e-08	1.90986	0.349401	4.60071e-08	6.67668e-07
GTTTCCAGCAGTGTCGTATGTCC	23H-RNA	F31C3.9, rrn-3.1	35.2775	72.0541	3.21298	0	0	0	35.5329	61.1048	32.3851	0.630636	0.309989	0.191223	9.03797	1.46562	6.97439e-10	1.17077e-08	6.89323	1.11744	6.88327e-10	1.23744e-08
WBGene00046155	piRNA	21ur-5377, Y41E3.43	44.0969	63.0473	38.5557	335.937	333.038	276.96	66.6242	3.81905	84.2012	352.21	271.86	331.198	-2.73698	0.444208	7.20703e-10	1.20788e-08	-2.54879	0.427931	2.58389e-09	4.37856e-08
WBGene00171293	piRNA	21ur-6658, F26D12.71	17.6387	27.0203	12.8519	83.9843	83.2595	71.7681	13.3248	7.6381	15.113	72.5231	74.3973	76.489	-2.23109	0.362491	7.51413e-10	1.25732e-08	-2.54929	0.392033	7.88674e-11	1.54404e-09
WBGene00049543	piRNA	21ur-1821, Y105C5B.464	13.2291	27.0203	8.03245	133.066	92.2385	83.512	24.4289	26.7333	8.63602	81.9827	63.2377	81.6521	-2.90179	0.472713	8.32544e-10	1.39083e-08	-1.99337	0.410743	1.21552e-06	1.47573e-05
WBGene00048647	piRNA	21ur-2151, Y67A10A.82	57.3259	22.5169	72.292	164.697	140.126	154.954	66.6242	57.2857	64.7701	140.001	138.255	122.382	-1.41825	0.231197	8.55e-10	1.42605e-08	-1.06644	0.213532	5.90597e-07	7.52022e-06
TTTTCGGGGTACGGTATCTAAT	23H-RNA	ChrIII_hairpin2	30.8678	31.5237	12.8519	0	0.54418	0.326219	8.88322	26.7333	19.431	0.630636	0.929966	0.76489	6.05676	0.988915	9.08792e-10	1.51334e-08	4.50132	0.714253	2.93581e-10	5.52583e-09
WBGene00167249	piRNA	21ur-7829, Y105C5A.672	61.7356	31.5237	54.6206	165.242	143.119	137.012	82.1698	45.8286	43.1801	139.371	120.896	143.799	-1.54023	0.251584	9.23371e-10	1.53516e-08	-1.20781	0.230855	1.67778e-07	2.28137e-06
WBGene00048023	piRNA	21ur-1611, Y67A10A.73	88.1937	85.5642	83.5374	28.3583	16.5975	22.5091	111.04	198.591	92.8372	21.4416	18.9093	16.4451	1.94961	0.319159	1.00506e-09	1.66831e-08	2.79077	0.29683	5.35677e-21	2.06503e-19
WBGene00049299	piRNA	21ur-602, Y73F8A.364	410.101	315.237	306.839	184.875	165.703	139.622	275.38	313.162	319.533	142.524	106.946	126.589	1.06037	0.173828	1.05974e-09	1.75626e-08	1.26871	0.171824	1.53883e-13	3.92331e-12
WBGene00045709	piRNA	21ur-5427, Y37A1B.23	127.881	117.088	147.797	58.3527	34.5554	37.5151	142.132	84.0191	142.494	49.8202	46.4983	38.2445	1.63604	0.268226	1.0642e-09	1.76084e-08	1.49058	0.260344	1.0317e-08	1.62323e-07
TACAACGTGGAGCTAAGACACC	23H-RNA	F55C9.3	52.9162	31.5237	22.4909	1.09071	1.36045	2.60975	8.88322	0	0	0	0	0	4.31451	0.708116	1.10855e-09	1.83131e-08	6.09218	1.48801	4.23685e-05	0.000390863
WBGene00166836	piRNA	21ur-5594, Y67A10A.186	4.40969	4.50338	25.7038	89.4379	89.2455	71.7681	28.8705	26.7333	38.8621	90.181	79.0471	83.9467	-2.35583	0.386775	1.12241e-09	1.85126e-08	-1.38955	0.286189	1.20162e-06	1.46043e-05
WBGene00048663	piRNA	21ur-1110, Y37A1B.103	0	4.50338	9.63894	86.1657	87.3409	61.6553	19.9873	3.81905	8.63602	66.5321	63.5477	56.0282	-3.60985	0.593533	1.18716e-09	1.95496e-08	-2.39026	0.441112	6.00252e-08	8.53438e-07
WBGene00048200	piRNA	21ur-1972, Y105C5A.268	4.40969	0	3.21298	104.708	109.924	84.4906	15.5456	7.6381	10.795	95.226	84.0069	88.1536	-5.15496	0.848916	1.26015e-09	2.07186e-08	-2.90652	0.414938	2.47517e-12	5.52018e-11
WBGene00010845	CSR Class 22G	M03C11.8	224.894	90.0676	44.9817	11.9978	10.6115	15.9847	51.0785	126.029	64.7701	12.6127	13.6395	16.8276	3.18293	0.526236	1.46203e-09	2.39999e-08	2.45902	0.522518	2.52495e-06	2.94437e-05
WBGene00047655	piRNA	21ur-445, Y105C5B.252	123.471	121.591	160.649	55.626	66.9341	59.3718	71.0658	84.0191	120.904	69.0546	80.5971	73.4295	1.2034	0.199202	1.53087e-09	2.50903e-08	0.324598	0.204998	0.113326	0.225167
WBGene00050504	piRNA	21ur-2739, Y57G11C.465	48.5066	18.0135	35.3428	137.974	111.557	102.433	37.7537	19.0952	45.3391	101.532	89.2768	100.392	-1.76027	0.291577	1.56953e-09	2.56834e-08	-1.42468	0.27411	2.01993e-07	2.73007e-06
WBGene00046754	piRNA	21ur-3657, Y105C5A.146	30.8678	0	6.42596	82.8936	69.3829	72.7468	33.3121	22.9143	19.431	90.8116	91.1367	114.16	-2.8385	0.470445	1.603e-09	2.61899e-08	-1.95731	0.316504	6.24374e-10	1.12971e-08
WBGene00049869	piRNA	21ur-2706, F38C2.42	17.6387	4.50338	4.81947	76.3494	72.9201	61.9815	11.104	3.81905	17.272	59.5951	53.628	64.0596	-3.21945	0.534295	1.6848e-09	2.74832e-08	-2.32246	0.417478	2.65065e-08	3.98059e-07
CCGATGTTTCTGAGATGTCTTC	23H-RNA	F43E2.6	66.1453	58.5439	12.8519	2.72676	0.54418	1.63109	2.22081	19.0952	8.63602	1.26127	0.929966	0.76489	4.84882	0.806957	1.86942e-09	3.04469e-08	3.2469	0.905838	0.000337837	0.00247865
WBGene00169560	piRNA	21ur-5536, Y67A10A.233	22.0484	13.5101	11.2454	78.5308	65.5737	79.2711	8.88322	0	4.31801	59.2798	64.4777	61.5737	-2.39374	0.399281	2.03336e-09	3.30652e-08	-3.60042	0.606009	2.82936e-09	4.76573e-08
WBGene00049624	piRNA	21ur-3156, Y67A10A.114	26.4581	49.5372	38.5557	112.343	120.808	132.119	28.8705	30.5524	58.2931	119.506	126.165	99.2445	-1.67383	0.279599	2.14346e-09	3.48011e-08	-1.4995	0.261809	1.01943e-08	1.60617e-07
CCGCGCGCCGCTATGTTTAACT	23H-RNA	PALTA3	101.423	54.0406	12.8519	0	1.08836	2.28353	15.5456	11.4571	15.113	0.315318	0.929966	0	5.50087	0.919942	2.23714e-09	3.62655e-08	5.24887	1.10106	1.86888e-06	2.20453e-05
WBGene00048576	piRNA	21ur-5096, Y105C5A.304	4.40969	0	8.03245	62.1702	92.7827	71.4419	6.66242	7.6381	10.795	81.6674	81.527	99.2445	-3.78351	0.633303	2.31161e-09	3.74142e-08	-3.36667	0.501761	1.95005e-11	4.08128e-10
WBGene00048579	piRNA	21ur-624, Y105C5B.366	22.0484	27.0203	20.8844	75.804	91.4222	88.7315	24.4289	11.4571	30.2261	81.352	84.3169	92.1693	-1.93495	0.323945	2.32814e-09	3.76232e-08	-1.86231	0.30165	6.66945e-10	1.20198e-08
WBGene00050168	piRNA	21ur-4411, Y57G11C.428	511.524	576.433	600.827	218.141	294.946	266.194	535.214	595.772	379.985	323.201	395.546	313.605	1.1185	0.187357	2.37426e-09	3.8309e-08	0.539589	0.184992	0.00353616	0.0176149
WBGene00046547	piRNA	21ur-1688, AC7.9	8.81937	18.0135	9.63894	99.7996	69.3829	65.8962	13.3248	7.6381	10.795	86.0818	80.9071	75.7242	-2.78117	0.466173	2.43202e-09	3.918e-08	-2.87424	0.448742	1.50263e-10	2.90129e-09
WBGene00046032	piRNA	21ur-4085, Y41E3.37	74.9647	49.5372	43.3752	142.337	125.433	125.268	55.5202	42.0095	56.1341	122.659	125.235	133.856	-1.32845	0.222744	2.46124e-09	3.95894e-08	-1.27722	0.210822	1.37562e-09	2.38294e-08
TAGTTTTCGGGGTACGGTATCT	23H-RNA	ChrIII_hairpin2	39.6872	22.5169	27.3103	1.63606	1.36045	0	19.9873	72.5619	25.908	0.630636	0	1.14734	4.96326	0.832564	2.50066e-09	4.01612e-08	5.87703	0.826333	1.1422e-12	2.60961e-11
WBGene00173276	piRNA	21ur-6060, H25K10.125	26.4581	36.027	32.1298	4.90818	5.98598	2.93597	28.8705	7.6381	38.8621	6.30636	4.02985	4.58934	2.77328	0.466551	2.7779e-09	4.45208e-08	2.4493	0.446524	4.12832e-08	6.03015e-07
WBGene00050614	piRNA	21ur-3676, Y105C5A.489	4.40969	13.5101	24.0973	94.346	70.4713	84.4906	6.66242	15.2762	15.113	71.5772	65.4076	72.2821	-2.25264	0.378974	2.78067e-09	4.45208e-08	-2.54816	0.420614	1.37649e-09	2.38294e-08
WBGene00169246	piRNA	21ur-6230, Y105C5B.948	70.555	45.0338	51.4077	18.542	14.6929	16.6372	46.6369	22.9143	58.2931	15.1353	12.7095	16.6364	1.73607	0.292223	2.83476e-09	4.53169e-08	1.5942	0.289423	3.62534e-08	5.3724e-07
WBGene00047463	piRNA	21ur-4614, Y57G11C.210	180.797	184.639	244.186	69.8052	99.0408	100.475	248.73	210.048	280.671	102.163	107.256	88.3448	1.20753	0.203488	2.95348e-09	4.71423e-08	1.32939	0.192597	5.11134e-12	1.11122e-10
TTGCTTTCCTCATCTCTGATCTTT	23H-RNA	F55A4.9, rncs-1	35.2775	130.598	24.0973	0	1.63254	0.652437	0	0	0	0	0	0.191223	6.20795	1.04778	3.12562e-09	4.98133e-08	2.35026	1.87966	0.211167	0.348056
WBGene00048378	piRNA	21ur-4535, F52B11.23	17.6387	45.0338	32.1298	104.162	119.448	103.085	24.4289	45.8286	30.2261	137.163	166.154	185.295	-1.78335	0.302175	3.59757e-09	5.72471e-08	-2.36031	0.286879	1.91103e-16	5.85562e-15
WBGene00050700	piRNA	21ur-2574, Y105C5B.592	4.40969	27.0203	6.42596	81.8029	66.39	62.634	11.104	19.0952	17.272	47.9283	48.6682	44.7461	-2.74303	0.464987	3.65384e-09	5.80537e-08	-1.615	0.378	1.93304e-05	0.00019072
WBGene00049860	piRNA	21ur-5226, Y57G11C.406	238.123	229.672	329.33	157.062	155.363	154.954	375.316	324.619	414.529	140.632	145.385	135.768	0.838711	0.142254	3.7269e-09	5.91241e-08	1.41945	0.13037	1.31676e-27	7.42281e-26
MIMAT0020303	miRNA	miR-35-5p	61.7356	90.0676	59.4401	249.226	177.403	237.487	64.4034	11.4571	32.3851	143.154	150.035	139.21	-1.69484	0.287496	3.74313e-09	5.9291e-08	-1.89114	0.312023	1.35367e-09	2.35069e-08
MIMAT0020323	miRNA	miR-82-5p	608.537	261.196	277.923	112.343	112.645	114.829	286.484	408.638	250.444	100.586	91.7567	89.6834	1.74084	0.295451	3.81235e-09	6.02955e-08	1.73467	0.294425	3.82238e-09	6.33374e-08
TTTGCCGATGTTTCTGAGATG	23H-RNA	F43E2.6	260.172	211.659	101.209	49.0818	34.0112	46.6493	57.741	87.8381	45.3391	8.19827	8.05971	5.54546	2.11065	0.358342	3.86104e-09	6.09727e-08	3.11042	0.406592	2.01018e-14	5.46008e-13
GGTGAGACATGGTATCGAGATATG	23H-RNA	Y37E11B.2	48.5066	27.0203	17.6714	0	0.27209	0.326219	6.66242	0	0	0.315318	0	0.573668	7.00614	1.18976	3.892e-09	6.13684e-08	2.91544	1.25793	0.0204684	0.067467
WBGene00166739	piRNA	21ur-7457, Y73F8A.622	83.784	90.0676	88.3569	267.223	192.368	203.56	97.7155	61.1048	79.8831	232.074	188.473	207.477	-1.32959	0.225904	3.96515e-09	6.24271e-08	-1.35881	0.22042	7.06369e-10	1.26582e-08
GGGCATCGAGCTGAAAGAGAGAGC	23H-RNA	F55A4.9, rncs-1	70.555	40.5304	17.6714	0	0.27209	0	0	0	0	0	0	0	8.31904	1.41509	4.13181e-09	6.49525e-08	0	1.82572	1	1
WBGene00047779	piRNA	21ur-4737, Y105C5B.264	114.652	252.189	277.923	78.5308	74.8247	65.8962	233.185	171.857	272.035	80.7214	63.5477	67.6928	1.59051	0.270929	4.34283e-09	6.81668e-08	1.69088	0.264703	1.68258e-10	3.22101e-09
WBGene00047807	piRNA	21ur-638, Y40H7A.73	277.81	180.135	151.01	33.2665	41.3577	62.634	124.365	210.048	211.582	41.622	75.6372	43.2163	2.12526	0.362546	4.57202e-09	7.16559e-08	1.76256	0.357479	8.20079e-07	1.01654e-05
WBGene00220185	23H target 22G	Y57G11C.1145	224.894	130.598	32.1298	14.7245	13.8766	13.0487	59.9618	110.752	58.2931	5.04509	4.95982	4.78057	3.18048	0.542638	4.59693e-09	7.19379e-08	3.93398	0.565218	3.40015e-12	7.479e-11
MIMAT0006590	miRNA	miR-1823-3p	30.8678	9.00676	46.5882	1.63606	1.63254	1.95731	53.2993	15.2762	15.113	0.945954	1.23995	0.76489	4.13817	0.706329	4.66493e-09	7.28921e-08	4.89196	0.731621	2.28623e-11	4.74065e-10
WBGene00050861	piRNA	21ur-3412, Y73F8A.499	30.8678	13.5101	12.8519	0	0.81627	0.652437	19.9873	7.6381	17.272	0.630636	0	0.573668	4.96848	0.848817	4.81587e-09	7.51377e-08	5.21047	0.842344	6.18341e-10	1.12061e-08
TGAAGAGGCAGGGTCCGGTTGC	23H-RNA	Y57G11C.1145_hairpin	48.5066	40.5304	38.5557	7.63494	8.70688	9.46034	15.5456	7.6381	0	0	0.619977	0.382445	2.26546	0.387491	5.02096e-09	7.82201e-08	4.48123	0.908291	8.06898e-07	1.00241e-05
GCCCTTTGTACACACCGCCCGTC	23H-RNA	F31C3.7, F31C3.8, rrn-1.1, rrn-1.2	88.1937	99.0744	25.7038	0	2.17672	1.30487	31.0913	240.6	116.586	1.57659	0	0.191223	5.80207	0.993162	5.15738e-09	8.02251e-08	7.85141	1.04592	6.06212e-14	1.59533e-12
WBGene00046189	piRNA	21ur-2354, H16O14.5	66.1453	103.578	69.079	34.3572	25.3044	28.0548	93.2739	68.7429	82.0422	30.9012	24.4891	25.2414	1.41943	0.243163	5.3031e-09	8.23686e-08	1.62877	0.227339	7.80774e-13	1.8134e-11
WBGene00050582	piRNA	21ur-1306, H25K10.54	123.471	81.0608	88.3569	189.783	199.442	200.951	106.599	53.4667	88.5192	181.308	159.644	182.618	-1.05259	0.180433	5.4226e-09	8.40988e-08	-1.00782	0.177199	1.28895e-08	2.0027e-07
WBGene00045311	23H target 22G	Y57G11C.57	224.894	121.591	33.7363	14.7245	13.8766	16.6372	59.9618	87.8381	58.2931	4.72977	4.33984	3.82445	3.02804	0.520176	5.8433e-09	9.04884e-08	3.99048	0.552254	4.98158e-13	1.18397e-11
WBGene00046543	piRNA	21ur-619, Y41E3.57	101.423	90.0676	65.8661	32.7212	21.4951	20.878	73.2866	110.752	112.268	26.4867	17.6694	20.0784	1.74641	0.300374	6.09575e-09	9.42573e-08	2.19706	0.283602	9.41039e-15	2.59375e-13
WBGene00049802	piRNA	21ur-211, Y105C5A.429	66.1453	40.5304	41.7687	180.512	139.582	144.189	95.4947	84.0191	51.8161	151.353	122.136	110.335	-1.69517	0.291682	6.18344e-09	9.54713e-08	-0.743475	0.253776	0.00339351	0.0170024
AAGACATCTCAGAAACATCGGC	23H-RNA	F43E2.6	39.6872	31.5237	16.0649	1.09071	0.27209	1.63109	0	0	2.159	0	0.619977	0	4.85404	0.836159	6.43017e-09	9.91333e-08	2.40889	1.66113	0.147017	0.269525
WBGene00166162	piRNA	21ur-5464, Y51H4A.464	110.242	54.0406	91.5699	197.963	167.607	205.192	73.2866	64.9238	53.9751	182.254	177.934	172.1	-1.12206	0.193304	6.45045e-09	9.92987e-08	-1.47332	0.203675	4.70024e-13	1.12186e-11
WBGene00167103	piRNA	21ur-8785, B0350.35	52.9162	45.0338	28.9168	2.72676	9.25106	8.8079	37.7537	30.5524	30.2261	12.6127	10.2296	14.7241	2.44554	0.421754	6.69151e-09	1.02857e-07	1.39072	0.397572	0.000468724	0.00329239
MIMAT0005031	miRNA	miR-1018	66.1453	22.5169	38.5557	8.72564	4.89762	6.52437	22.2081	3.81905	12.954	1.89191	3.09989	1.721	2.67965	0.46282	7.04545e-09	1.08138e-07	2.68316	0.57794	3.44004e-06	3.87843e-05
CACGGGGCGATCCAAGAACCT	23H-RNA	Y81B9A.5	57.3259	94.571	27.3103	7.08959	4.08135	6.19815	0	0	0	0	0.309989	0	3.32823	0.574943	7.08933e-09	1.08651e-07	2.35026	1.73774	0.176222	0.306679
WBGene00047735	piRNA	21ur-1311, Y105C5B.260	330.726	391.794	371.099	221.413	193.184	196.384	439.72	485.019	423.165	210.002	189.093	156.611	0.847652	0.146445	7.11431e-09	1.08873e-07	1.27459	0.138551	3.59686e-20	1.34052e-18
WBGene00047042	piRNA	21ur-3530, Y45F10B.23	52.9162	40.5304	33.7363	4.90818	8.97897	6.52437	39.9745	38.1905	19.431	5.67572	8.3697	12.4295	2.55037	0.440827	7.23336e-09	1.10532e-07	1.82918	0.426364	1.78518e-05	0.000177695
WBGene00047857	piRNA	21ur-2816, Y41E3.107	110.242	99.0744	102.815	51.2632	44.3507	48.9328	131.028	95.4762	110.109	54.2347	56.4179	46.8495	1.11685	0.193106	7.31098e-09	1.11554e-07	1.13103	0.177047	1.67756e-10	3.2169e-09
WBGene00049630	piRNA	21ur-5320, H32C10.16	44.0969	54.0406	30.5233	130.885	111.829	109.283	64.4034	53.4667	47.4981	120.767	112.836	95.4201	-1.57855	0.273305	7.65853e-09	1.16686e-07	-0.984314	0.233882	2.56969e-05	0.000248936
WBGene00046328	piRNA	21ur-456, M199.15	52.9162	31.5237	46.5882	10.3617	13.8766	15.0061	42.1953	61.1048	32.3851	15.4506	16.7394	16.0627	1.73533	0.300502	7.70678e-09	1.17249e-07	1.42092	0.28011	3.92202e-07	5.11595e-06
WBGene00172603	piRNA	21ur-5738, Y67A10A.292	22.0484	22.5169	16.0649	98.7089	91.9664	76.3352	19.9873	7.6381	12.954	94.2801	63.2377	77.0627	-2.22931	0.386114	7.75456e-09	1.17804e-07	-2.4441	0.407095	1.92804e-09	3.28705e-08
WBGene00049083	piRNA	21ur-2266, VY10G11R.22	4.40969	40.5304	9.63894	71.9866	66.9341	71.7681	22.2081	11.4571	8.63602	59.5951	55.798	59.0878	-2.21362	0.383506	7.83136e-09	1.18797e-07	-2.00991	0.373037	7.12576e-08	1.00549e-06
WBGene00047605	piRNA	21ur-1226, Y73F8A.207	26.4581	40.5304	14.4584	72.5319	93.3269	89.7101	19.9873	22.9143	10.795	107.839	104.156	110.909	-1.9046	0.330868	8.59342e-09	1.30167e-07	-2.65689	0.353944	6.07242e-14	1.59533e-12
TTAAACATAGCGGCGCGCGGAAC	23H-RNA	PALTA3	52.9162	13.5101	16.0649	2.18141	2.44881	0.978656	15.5456	38.1905	38.8621	0.945954	0.929966	0.956113	3.79946	0.660408	8.75696e-09	1.32451e-07	5.0074	0.684522	2.57035e-13	6.35115e-12
WBGene00166034	piRNA	21ur-7461, Y105C5B.682	26.4581	63.0473	72.292	147.791	164.614	157.564	37.7537	49.6476	51.8161	186.668	140.735	163.495	-1.41706	0.246371	8.83288e-09	1.33405e-07	-1.82977	0.252536	4.30549e-13	1.03641e-11
WBGene00007789	CSR Class 22G	C28A5.2	4.40969	13.5101	11.2454	57.8074	63.6691	67.201	19.9873	45.8286	25.908	65.9015	74.0873	69.2226	-2.62581	0.456586	8.87331e-09	1.33821e-07	-1.3026	0.280638	3.45778e-06	3.89061e-05
WBGene00048923	piRNA	21ur-275, Y73F8A.325	22.0484	40.5304	25.7038	5.45353	4.89762	5.54572	19.9873	34.3714	15.113	6.30636	7.12974	9.94358	2.43297	0.423544	9.22901e-09	1.38983e-07	1.44786	0.405377	0.000354757	0.00258924
WBGene00050296	piRNA	21ur-2351, Y37A1A.66	198.436	153.115	173.501	78.5308	68.5667	68.8321	144.352	278.791	146.812	65.5861	65.7176	69.9875	1.28566	0.223859	9.29144e-09	1.39721e-07	1.45206	0.215532	1.61568e-11	3.4069e-10
WBGene00173207	piRNA	21ur-6994, R05A10.109	48.5066	18.0135	54.6206	12.5431	10.8836	8.48168	22.2081	45.8286	28.0671	9.45954	11.4696	11.2821	2.05511	0.358196	9.61472e-09	1.44374e-07	1.49586	0.362856	3.74866e-05	0.000348869
WBGene00048090	piRNA	21ur-2200, T06A10.25	83.784	130.598	178.32	293.945	303.925	276.96	142.132	129.848	144.653	319.417	287.36	330.433	-1.0459	0.182607	1.0188e-08	1.52761e-07	-1.16019	0.175652	3.9737e-11	8.03189e-10
WBGene00047569	piRNA	21ur-2929, Y64G10A.68	8.81937	9.00676	1.60649	105.253	69.9271	59.0456	2.22081	3.81905	2.159	59.5951	46.1883	53.1599	-4.00464	0.699888	1.05379e-08	1.5778e-07	-4.3713	0.878979	6.58718e-07	8.33089e-06
WBGene00046317	piRNA	21ur-3509, Y105C5A.110	52.9162	67.5507	57.8336	133.066	158.901	141.253	75.5074	34.3714	36.7031	140.001	156.854	150.875	-1.29857	0.227036	1.06736e-08	1.59581e-07	-1.55661	0.227208	7.33133e-12	1.57856e-10
WBGene00169571	piRNA	21ur-8155, C27H2.85	30.8678	13.5101	19.2779	1.09071	1.36045	2.93597	11.104	0	8.63602	3.78382	3.09989	2.10345	3.49231	0.611041	1.09487e-08	1.63459e-07	1.35131	0.662384	0.0413432	0.111756
WBGene00045714	piRNA	21ur-895, Y73F8A.61	119.062	144.108	253.825	63.8063	63.1249	66.5486	235.405	168.038	153.289	54.55	59.2078	60.8088	1.48637	0.260206	1.11472e-08	1.66184e-07	1.67859	0.253244	3.39434e-11	6.92323e-10
MIMAT0015113	miRNA	miR-230-5p	154.339	207.155	229.728	89.9832	100.129	99.1705	173.223	286.429	189.992	87.3431	97.9564	93.3166	1.06601	0.186714	1.13422e-08	1.68849e-07	1.18195	0.17881	3.84104e-11	7.77776e-10
WBGene00050659	piRNA	21ur-1142, Y105C5A.494	388.052	283.713	231.334	665.33	590.435	659.288	264.276	229.143	172.72	595.005	689.725	566.975	-1.11919	0.196089	1.1461e-08	1.70374e-07	-1.47865	0.197162	6.39651e-14	1.67654e-12
WBGene00048862	piRNA	21ur-1528, Y105C5A.339	26.4581	63.0473	88.3569	11.9978	17.6858	16.3109	124.365	72.5619	77.7241	17.9731	16.1194	19.3135	2.03617	0.357258	1.20204e-08	1.78434e-07	2.37674	0.326497	3.35003e-13	8.20539e-12
WBGene00013325	ALG Class 26G	Y57G11C.36	268.991	234.176	131.732	71.4412	63.1249	68.8321	6.66242	15.2762	4.31801	6.62168	5.26981	7.6489	1.60074	0.280878	1.20476e-08	1.78583e-07	0.23517	0.566824	0.678222	0.784279
WBGene00046959	piRNA	21ur-607, Y41E3.69	66.1453	67.5507	80.3245	201.235	176.042	149.734	86.6114	103.114	131.699	159.551	150.035	156.229	-1.24657	0.218973	1.24958e-08	1.84963e-07	-0.527217	0.190483	0.00564368	0.0253041
AAATTGTCGGCCGCCGTGGAAAC	23H-RNA	Unknown_hairpin_RE2	22.0484	31.5237	14.4584	1.63606	0.27209	0	6.66242	7.6381	2.159	0	0	0.191223	5.43624	0.954995	1.2525e-08	1.84972e-07	5.77552	1.43037	5.39591e-05	0.000485805
WBGene00045668	piRNA	21ur-1242, C39H7.11	57.3259	76.5575	56.2271	22.9048	22.5835	21.8566	91.0531	45.8286	73.4061	22.0723	26.659	22.1818	1.45307	0.255268	1.2532e-08	1.84972e-07	1.63413	0.229564	1.09201e-12	2.50514e-11
WBGene00170212	piRNA	21ur-5807, Y57G11A.167	4.40969	9.00676	4.81947	55.0806	66.9341	60.0242	11.104	7.6381	2.159	51.0815	50.2182	52.9687	-3.44595	0.606392	1.32575e-08	1.95402e-07	-2.91865	0.528478	3.33752e-08	4.95898e-07
WBGene00049521	piRNA	21ur-54, Y105C5B.458	105.832	49.5372	48.1947	185.965	151.826	154.628	71.0658	91.6572	69.0881	149.145	140.735	125.251	-1.37981	0.243129	1.3852e-08	2.03875e-07	-0.870709	0.22257	9.15089e-05	0.000780051
WBGene00169136	piRNA	21ur-6793, LLC1.66	61.7356	22.5169	17.6714	5.45353	5.16971	3.91462	39.9745	45.8286	23.749	7.88295	6.81975	8.22257	2.68126	0.472488	1.38885e-08	2.04124e-07	2.21504	0.419248	1.26827e-07	1.73718e-06
WBGene00046171	piRNA	21ur-51, Y116A8A.22	30.8678	45.0338	53.0141	5.45353	4.89762	12.7225	79.949	38.1905	53.9751	7.88295	6.50976	7.45768	2.51592	0.443873	1.44374e-08	2.11892e-07	3.00722	0.413538	3.54386e-13	8.60637e-12
WBGene00047908	piRNA	21ur-3609, Y105C5B.280	97.0131	108.081	85.1439	34.3572	40.5414	41.756	91.0531	49.6476	97.1552	41.3067	34.4087	42.4514	1.25953	0.222272	1.4562e-08	2.13418e-07	1.06804	0.216495	8.08512e-07	1.00331e-05
WBGene00170716	piRNA	21ur-6167, Y17G9A.63	66.1453	90.0676	24.0973	7.63494	8.70688	11.7439	35.5329	34.3714	60.4521	12.2974	8.98967	9.94358	2.56464	0.453636	1.572e-08	2.30065e-07	2.08639	0.444361	2.66271e-06	3.08897e-05
WBGene00172458	piRNA	21ur-5840, Y105C5A.1083	0	0	11.2454	57.8074	64.7574	57.7407	4.44161	7.6381	10.795	63.3789	61.9977	54.3072	-3.22594	0.570814	1.59086e-08	2.32498e-07	-2.96227	0.50273	3.80698e-09	6.31756e-08
WBGene00048273	piRNA	21ur-2629, Y73F8A.266	26.4581	45.0338	33.7363	8.72564	7.89061	6.19815	37.7537	38.1905	43.1801	3.15318	6.81975	7.6489	2.20827	0.391166	1.64855e-08	2.4059e-07	2.72648	0.366634	1.03368e-13	2.65959e-12
WBGene00171081	piRNA	21ur-6563, Y105C5A.981	13.2291	4.50338	11.2454	75.2587	79.9945	57.4145	6.66242	11.4571	17.272	78.5142	63.8577	91.7869	-2.79615	0.495672	1.68944e-08	2.46213e-07	-2.71752	0.445322	1.04509e-09	1.82899e-08
WBGene00171640	piRNA	21ur-5837, T13A10.43	17.6387	49.5372	32.1298	3.81747	6.25807	3.91462	22.2081	3.81905	4.31801	4.41445	5.88979	5.16301	2.78403	0.494387	1.78879e-08	2.60327e-07	1.07345	0.570989	0.0601094	0.146196
WBGene00045965	piRNA	21ur-4125, Y105C5A.78	0	0	12.8519	56.7167	62.3086	61.0029	4.44161	3.81905	21.59	62.7483	53.938	62.1474	-3.03599	0.539613	1.84199e-08	2.67693e-07	-2.43921	0.429224	1.32486e-08	2.05564e-07
WBGene00165472	piRNA	21ur-9580, Y51H4A.429	44.0969	4.50338	43.3752	5.99888	5.71389	2.60975	42.1953	72.5619	62.6111	4.09913	4.95982	4.01567	2.80588	0.498884	1.86253e-08	2.70301e-07	3.74885	0.449719	7.68603e-17	2.42878e-15
WBGene00171784	piRNA	21ur-7081, Y105C5B.1152	26.4581	22.5169	54.6206	119.432	115.366	115.808	57.741	61.1048	45.3391	119.19	109.426	92.9342	-1.52603	0.271531	1.90838e-08	2.76569e-07	-0.989231	0.237371	3.08034e-05	0.00029309
TATCGCACTCTTTGCCCTTCCG	23H-RNA	jmjc-1, T28F2.4	35.2775	13.5101	17.6714	1.09071	0.27209	0.652437	13.3248	42.0095	6.47701	0.315318	0.619977	0.76489	5.15795	0.918007	1.92474e-08	2.78465e-07	5.01955	0.857356	4.77913e-09	7.80383e-08
WBGene00170590	piRNA	21ur-5780, Y51H4A.693	13.2291	13.5101	8.03245	64.3516	72.1038	60.3504	4.44161	3.81905	12.954	69.37	51.7681	67.884	-2.66346	0.474056	1.92683e-08	2.78465e-07	-3.04871	0.515382	3.30988e-09	5.54182e-08
WBGene00173525	piRNA	21ur-6228, Y57G11C.1035	39.6872	49.5372	48.1947	131.975	127.066	106.347	17.7664	22.9143	45.3391	95.5414	90.8267	91.7869	-1.38425	0.246473	1.95177e-08	2.81678e-07	-1.64321	0.277839	3.33412e-09	5.5741e-08
WBGene00050098	piRNA	21ur-2209, Y57G11C.423	0	22.5169	8.03245	61.0795	58.2273	58.7194	24.4289	7.6381	15.113	48.559	53.938	52.2038	-2.66092	0.47484	2.09676e-08	3.02184e-07	-1.6053	0.346827	3.68299e-06	4.11922e-05
WBGene00049230	piRNA	21ur-2906, Y105C5B.421	66.1453	49.5372	44.9817	18.542	17.9579	12.0701	44.4161	53.4667	34.5441	17.0272	15.1894	19.1223	1.68081	0.300532	2.23455e-08	3.21596e-07	1.31669	0.293897	7.45999e-06	7.9474e-05
WBGene00047626	piRNA	21ur-616, T27E7.22	4.40969	18.0135	36.9493	98.1635	103.394	85.7955	17.7664	42.0095	30.2261	93.6495	113.766	113.777	-1.94711	0.348571	2.32387e-08	3.33987e-07	-1.91429	0.31844	1.83864e-09	3.1394e-08
WBGene00050085	piRNA	21ur-2383, Y105C5B.512	26.4581	63.0473	106.028	17.4513	13.0603	17.2896	88.8322	53.4667	58.2931	14.1893	14.5695	17.4013	2.14973	0.384909	2.33673e-08	3.35372e-07	2.13199	0.372712	1.06392e-08	1.66924e-07
WBGene00049175	piRNA	21ur-4881, Y73F8A.353	97.0131	94.571	173.501	32.1758	47.0716	47.9541	155.456	110.752	192.151	41.3067	45.2584	41.8778	1.58149	0.283671	2.47422e-08	3.54616e-07	1.85863	0.270132	5.96574e-12	1.28947e-10
WBGene00048237	piRNA	21ur-1473, Y57G11B.53	105.832	112.584	99.6023	43.0829	37.0042	25.1188	128.807	148.943	75.5651	34.0543	26.969	34.2288	1.59544	0.286576	2.58792e-08	3.70401e-07	1.85994	0.274179	1.17158e-11	2.49863e-10
WBGene00049527	piRNA	21ur-4007, ZK550.18	22.0484	22.5169	17.6714	2.72676	1.63254	2.28353	11.104	19.0952	2.159	1.26127	1.85993	2.29467	3.232	0.581018	2.65714e-08	3.79785e-07	2.37584	0.631736	0.000169363	0.00135033
WBGene00004622	23H target 22G	F31C3.9, rrn-3.1	97.0131	72.0541	59.4401	11.9978	15.7812	19.2469	39.9745	145.124	82.0422	17.0272	14.5695	16.0627	2.23239	0.401527	2.70155e-08	3.85602e-07	2.43886	0.383968	2.12895e-10	4.06166e-09
WBGene00048322	piRNA	21ur-1784, F55B11.38	123.471	31.5237	53.0141	176.149	181.484	171.591	42.1953	53.4667	47.4981	173.11	137.945	162.348	-1.42477	0.25677	2.87575e-08	4.09903e-07	-1.74701	0.267615	6.66179e-11	1.3157e-09
ACATCTCAGAAACATCGGCAAATG	23H-RNA	F43E2.6	13.2291	22.5169	19.2779	1.63606	1.08836	0.326219	0	3.81905	0	0.315318	0	0	4.28147	0.773263	3.07889e-08	4.38257e-07	3.31205	1.72997	0.0555542	0.137878
WBGene00049045	piRNA	21ur-3848, T12E12.15	39.6872	54.0406	81.931	20.7234	16.3254	20.5518	77.7282	49.6476	38.8621	19.865	18.9093	17.4013	1.7287	0.312377	3.1298e-08	4.44894e-07	1.58253	0.30371	1.88156e-07	2.5492e-06
WBGene00047267	piRNA	21ur-2173, Y67A10A.54	39.6872	40.5304	69.079	143.973	139.854	142.558	75.5074	91.6572	41.0211	158.29	149.725	132.708	-1.3655	0.246874	3.18118e-08	4.51579e-07	-1.14192	0.223639	3.28888e-07	4.33036e-06
WBGene00050190	piRNA	21ur-832, Y57G11C.430	4.40969	4.50338	19.2779	87.2564	69.655	66.2224	11.104	0	28.0671	63.3789	70.0575	58.5141	-2.56543	0.464252	3.27716e-08	4.64569e-07	-2.09233	0.416035	4.92473e-07	6.38677e-06
WBGene00049390	piRNA	21ur-1216, Y116A8C.146	70.555	72.0541	123.7	188.692	220.393	217.914	119.924	95.4762	138.176	218.2	213.272	200.21	-1.1025	0.199676	3.3622e-08	4.75976e-07	-0.80455	0.181736	9.55363e-06	0.000100397
WBGene00048000	piRNA	21ur-4854, Y64G10A.81	44.0969	27.0203	35.3428	10.3617	8.97897	11.4177	28.8705	26.7333	21.59	12.2974	13.0195	11.6646	1.80031	0.32613	3.38563e-08	4.7864e-07	1.05853	0.330632	0.00136703	0.00812513
WBGene00168390	piRNA	21ur-5557, Y105C5B.873	114.652	234.176	276.316	91.6193	83.5316	72.4205	166.56	202.41	159.766	90.181	89.2768	73.2383	1.38228	0.250482	3.41938e-08	4.82754e-07	1.05507	0.248287	2.14347e-05	0.000210064
ATCGGACGAGCTCTTATCCCCT	23H-RNA	T05E12.8	61.7356	67.5507	20.8844	6.54423	5.16971	4.89328	2.22081	0	0	0	0	0	3.11126	0.564528	3.56271e-08	5.02308e-07	4.27385	1.73149	0.0135756	0.049842
WBGene00046209	piRNA	21ur-333, Y64G10A.34	44.0969	27.0203	54.6206	16.3606	8.97897	10.439	35.5329	38.1905	41.0211	6.30636	9.29966	8.79624	1.95682	0.35577	3.79251e-08	5.33984e-07	2.22515	0.35554	3.88646e-10	7.19444e-09
WBGene00045580	piRNA	21ur-3922, Y105C5A.41	22.0484	13.5101	25.7038	109.071	78.9061	97.5394	22.2081	49.6476	47.4981	90.181	79.6671	61.3825	-2.11238	0.38411	3.81065e-08	5.35811e-07	-0.989103	0.316243	0.00176197	0.00990448
WBGene00049459	piRNA	21ur-4290, Y51H4A.304	0	9.00676	11.2454	66.533	53.8738	55.131	33.3121	15.2762	23.749	48.2437	44.9484	42.2602	-2.79966	0.5097	3.95671e-08	5.55598e-07	-0.826106	0.306382	0.00701086	0.0299269
WBGene00046519	piRNA	21ur-3531, C27H2.14	0	9.00676	12.8519	51.2632	59.0435	68.1797	11.104	26.7333	12.954	75.6763	64.1677	71.1348	-2.70054	0.492685	4.22309e-08	5.92202e-07	-2.18789	0.377286	6.67009e-09	1.0674e-07
WBGene00166165	piRNA	21ur-5635, Y105C5A.597	13.2291	27.0203	19.2779	80.7122	65.3016	74.3779	13.3248	11.4571	28.0671	64.6402	59.8278	63.2947	-1.89392	0.345938	4.38144e-08	6.13578e-07	-1.74725	0.336909	2.14737e-07	2.89534e-06
TTGCCGATGTTTCTGAGATGTCTT	23H-RNA	F43E2.6	22.0484	27.0203	12.8519	0.545353	0.54418	0	0	3.81905	0	0	0	0	5.803	1.06048	4.44889e-08	6.22185e-07	4.27385	1.75568	0.0149208	0.0534596
WBGene00047215	piRNA	21ur-2360, Y73F8A.182	22.0484	27.0203	53.0141	137.429	124.617	111.241	37.7537	15.2762	60.4521	115.406	107.566	119.514	-1.67102	0.305775	4.6322e-08	6.46952e-07	-1.48881	0.289511	2.71106e-07	3.6034e-06
WBGene00046773	piRNA	21ur-453, Y41E3.63	97.0131	135.101	176.714	63.2609	71.8318	67.5273	157.677	129.848	136.017	54.55	57.9679	66.9279	1.08969	0.199487	4.696e-08	6.54982e-07	1.24379	0.192026	9.34386e-11	1.82612e-09
WBGene00045775	piRNA	21ur-710, Y67A10A.24	35.2775	13.5101	38.5557	92.1646	103.666	101.454	64.4034	42.0095	19.431	107.523	98.2664	99.8182	-1.63219	0.298845	4.71645e-08	6.56952e-07	-1.28595	0.261154	8.47555e-07	1.04712e-05
WBGene00048266	piRNA	21ur-3270, F13G11.32	22.0484	54.0406	28.9168	119.978	128.154	106.347	33.3121	15.2762	6.47701	110.046	111.596	148.962	-1.8243	0.334837	5.08449e-08	7.07268e-07	-2.72873	0.38029	7.2099e-13	1.67802e-11
WBGene00166890	piRNA	21ur-5550, F55B11.73	44.0969	58.5439	94.7829	27.813	21.7672	23.1615	51.0785	72.5619	45.3391	18.2884	22.3192	23.1379	1.57666	0.2895	5.14699e-08	7.15005e-07	1.35365	0.291183	3.33851e-06	3.77534e-05
CCGGCCCTTACCGTTTAATAC	23H-RNA	mir-5592	61.7356	13.5101	20.8844	3.27212	3.53717	2.93597	22.2081	7.6381	6.47701	1.26127	1.54994	1.33856	3.23346	0.594671	5.40656e-08	7.5006e-07	3.18418	0.692676	4.28786e-06	4.73438e-05
WBGene00047916	piRNA	21ur-2841, Y37A1B.84	22.0484	63.0473	24.0973	3.27212	4.89762	2.60975	53.2993	15.2762	21.59	2.20723	4.33984	2.10345	3.26069	0.600073	5.51579e-08	7.64195e-07	3.44705	0.59135	5.57235e-09	9.0073e-08
WBGene00173158	piRNA	21ur-5558, Y73F8A.1036	0	4.50338	17.6714	89.9832	59.8598	70.7894	37.7537	15.2762	17.272	66.8474	67.5775	53.7336	-2.79483	0.515034	5.74719e-08	7.95193e-07	-1.3625	0.382947	0.000373772	0.00271215
WBGene00047641	piRNA	21ur-367, Y73F8A.213	145.52	166.625	213.663	484.273	356.71	365.691	164.34	160.4	246.126	363.877	338.198	361.22	-1.15219	0.212339	5.75688e-08	7.95476e-07	-0.880556	0.205187	1.77489e-05	0.000176984
GATGATGGCGTGGAAGAAGTTGA	23H-RNA	Y57G11C.1145_hairpin	66.1453	63.0473	17.6714	2.18141	4.35344	4.89328	4.44161	0	2.159	0.630636	0.619977	0	3.58147	0.660085	5.77067e-08	7.96322e-07	2.78286	1.23904	0.0247054	0.0774034
WBGene00170636	piRNA	21ur-7698, Y105C5A.948	17.6387	13.5101	12.8519	0	1.36045	0.652437	6.66242	7.6381	4.31801	0.945954	0.929966	1.33856	4.16443	0.768081	5.89837e-08	8.12864e-07	2.4413	0.771536	0.00155509	0.00897466
WBGene00047272	piRNA	21ur-1217, Y40H7A.64	39.6872	54.0406	80.3245	225.231	197.809	172.57	82.1698	22.9143	88.5192	178.785	184.133	201.166	-1.67631	0.310244	6.54613e-08	9.00939e-07	-1.46378	0.295673	7.39645e-07	9.22952e-06
WBGene00050332	piRNA	21ur-812, Y40H7A.134	8.81937	9.00676	72.292	232.32	236.718	183.335	55.5202	64.9238	62.6111	244.056	218.852	257.577	-2.60027	0.481773	6.76552e-08	9.299e-07	-1.98136	0.446577	9.13194e-06	9.60996e-05
TTGTGAAGACATCTCAGAAAC	23H-RNA	F43E2.6	57.3259	9.00676	65.8661	2.72676	2.7209	5.87194	22.2081	26.7333	15.113	0.945954	1.54994	0.191223	3.58314	0.665078	7.14277e-08	9.80456e-07	4.66062	0.795483	4.66058e-09	7.62134e-08
WBGene00049285	piRNA	21ur-384, Y105C5B.427	26.4581	45.0338	54.6206	5.45353	10.6115	14.0274	42.1953	42.0095	23.749	17.0272	15.4994	19.5047	2.09941	0.389971	7.3052e-08	1.00143e-06	1.01988	0.374718	0.00649403	0.0282474
WBGene00047876	piRNA	21ur-562, Y64G10A.77	4.40969	9.00676	16.0649	106.889	63.1249	66.5486	17.7664	30.5524	15.113	52.3428	43.7084	65.0157	-2.7513	0.511103	7.32228e-08	1.00245e-06	-1.42899	0.419331	0.000654932	0.00438987
WBGene00002048	WAGO Class 22G	B0244.2, ida-1	44.0969	67.5507	22.4909	8.72564	6.25807	5.54572	51.0785	137.486	64.7701	7.25231	5.5798	6.69279	2.63217	0.489236	7.4416e-08	1.01744e-06	3.65473	0.445448	2.31334e-16	7.0138e-15
WBGene00047947	piRNA	21ur-5195, M199.31	101.423	103.578	199.205	297.763	319.162	327.524	146.573	126.029	120.904	356.94	360.207	369.442	-1.10774	0.205929	7.48001e-08	1.02135e-06	-1.4609	0.202293	5.13521e-13	1.21533e-11
WBGene00046939	piRNA	21ur-4834, Y105C5A.163	92.6034	135.101	146.191	67.6237	62.3086	69.8108	71.0658	122.21	99.3142	67.1627	68.5075	66.5455	0.969214	0.18027	7.59656e-08	1.0359e-06	0.486647	0.185273	0.00862309	0.0352657
WBGene00008517	WAGO Class 22G	F02C12.3	66.1453	72.0541	65.8661	129.249	145.568	144.189	115.482	114.571	75.5651	113.514	113.146	116.646	-1.06058	0.197553	7.9362e-08	1.0808e-06	-0.197441	0.164212	0.229226	0.369701
WBGene00049260	piRNA	21ur-4110, Y73F8A.361	154.339	130.598	284.349	87.2564	68.5667	53.8261	197.652	187.133	198.628	58.6492	58.8979	50.4828	1.50656	0.280728	8.02223e-08	1.09109e-06	1.80031	0.276042	6.94372e-11	1.36897e-09
WBGene00046884	piRNA	21ur-1681, F55B11.22	44.0969	13.5101	33.7363	6.54423	7.89061	8.15547	17.7664	11.4571	8.63602	5.99104	7.12974	5.9279	2.0385	0.379925	8.07043e-08	1.09621e-06	1.01421	0.4629	0.0284523	0.0854848
WBGene00173882	piRNA	21ur-6095, B0513.85	8.81937	22.5169	22.4909	75.2587	82.4433	73.073	33.3121	15.2762	30.2261	92.0729	74.7073	107.658	-1.99232	0.371374	8.10758e-08	1.09982e-06	-1.72313	0.311527	3.1801e-08	4.73762e-07
MIMAT0019994	miRNA	miR-4809-3p	26.4581	45.0338	8.03245	2.18141	1.36045	1.30487	11.104	3.81905	10.795	0.630636	1.54994	0.573668	3.95651	0.738969	8.59895e-08	1.16495e-06	3.35561	0.835277	5.88543e-05	0.000526498
WBGene00022531	CSR Class 22G	morc-1, ZC155.3	52.9162	9.00676	20.8844	77.4401	96.3199	124.289	33.3121	38.1905	47.4981	103.109	121.516	107.658	-1.94724	0.36375	8.63925e-08	1.16889e-06	-1.47328	0.310791	2.1329e-06	2.50282e-05
WBGene00048108	piRNA	21ur-4988, R05A10.34	44.0969	76.5575	20.8844	7.63494	4.89762	6.52437	44.4161	87.8381	45.3391	2.83786	7.43973	4.39812	2.82005	0.527941	9.21284e-08	1.24487e-06	3.56777	0.506296	1.83075e-12	4.12398e-11
WBGene00050127	piRNA	21ur-3920, Y41E3.188	0	31.5237	33.7363	86.1657	98.4966	76.0089	19.9873	7.6381	8.63602	88.9197	83.387	78.7837	-1.7777	0.334023	1.02579e-07	1.38429e-06	-2.71686	0.413511	5.02433e-11	1.00828e-09
WBGene00002221	CSR Class 22G	C33H5.4, klp-10	48.5066	81.0608	51.4077	163.06	168.696	234.877	59.9618	145.124	82.0422	180.677	226.602	196.577	-1.68902	0.317486	1.03772e-07	1.39857e-06	-1.12756	0.288021	9.04576e-05	0.000772851
WBGene00050003	piRNA	21ur-2810, Y41E3.181	8.81937	36.027	33.7363	154.335	149.105	130.161	33.3121	30.5524	105.791	119.506	104.156	120.279	-2.38877	0.449121	1.04471e-07	1.40616e-06	-0.974644	0.392632	0.0130526	0.0483246
WBGene00165958	piRNA	21ur-5554, C47A4.81	114.652	126.095	220.089	546.443	546.357	515.425	111.04	190.952	58.2931	598.789	634.237	622.621	-1.75948	0.331587	1.11914e-07	1.50312e-06	-2.40716	0.33307	4.93097e-13	1.17443e-11
WBGene00020973	ALG target 22G	W03B1.3	17.6387	13.5101	11.2454	1.63606	1.08836	0.978656	19.9873	26.7333	28.0671	0.945954	0.619977	0.76489	3.50147	0.65989	1.11964e-07	1.50312e-06	4.99761	0.615219	4.53654e-16	1.34632e-14
WBGene00168248	piRNA	21ur-5960, F55B11.85	26.4581	27.0203	40.1622	11.4524	7.07434	7.50303	35.5329	26.7333	21.59	8.8289	11.4696	8.4138	2.00006	0.377301	1.15194e-07	1.5445e-06	1.56352	0.365023	1.84112e-05	0.000182614
WBGene00046716	piRNA	21ur-2016, Y105C5B.149	119.062	76.5575	73.8985	162.515	165.975	176.158	75.5074	26.7333	53.9751	156.713	146.005	147.433	-0.985475	0.185919	1.15443e-07	1.54584e-06	-1.42751	0.205908	4.12702e-12	9.00719e-11
WBGene00049839	piRNA	21ur-2792, Y41E3.174	8.81937	40.5304	20.8844	3.81747	3.53717	3.26219	28.8705	57.2857	25.908	4.09913	3.09989	2.48589	2.69662	0.509162	1.18238e-07	1.58123e-06	3.48779	0.451754	1.15822e-14	3.18453e-13
WBGene00047662	piRNA	21ur-100, H32C10.13	74.9647	67.5507	24.0973	6.54423	5.16971	2.28353	11.104	53.4667	30.2261	4.09913	0.929966	3.25078	3.54817	0.670038	1.18707e-07	1.58545e-06	3.45803	0.690447	5.48851e-07	7.05271e-06
WBGene00047913	piRNA	21ur-3627, Y40H7A.75	555.621	495.372	408.048	319.031	300.387	312.844	457.486	458.286	384.303	301.129	309.369	306.339	0.604614	0.114185	1.19007e-07	1.58742e-06	0.495122	0.1114	8.80802e-06	9.27778e-05
WBGene00172132	piRNA	21ur-6549, Y51H4A.789	30.8678	18.0135	28.9168	5.45353	5.4418	3.91462	11.104	19.0952	25.908	11.0361	6.19977	6.31035	2.44114	0.462223	1.28276e-07	1.70886e-06	1.27054	0.450283	0.00477771	0.022444
WBGene00017646	CSR Class 22G	F20H11.1	83.784	126.095	35.3428	10.9071	14.6929	16.3109	77.7282	213.867	107.95	12.2974	12.7095	13.0031	2.47167	0.468692	1.3381e-07	1.7803e-06	3.3686	0.447741	5.33039e-14	1.41698e-12
ATCGTCGTCGTCATCCACTCCA	23H-RNA	Y57G11C.1145_hairpin	30.8678	31.5237	19.2779	3.27212	5.4418	3.58841	17.7664	30.5524	36.7031	3.15318	3.40988	1.52978	2.59447	0.492419	1.37306e-07	1.82448e-06	3.44604	0.483965	1.07593e-12	2.47333e-11
WBGene00173702	piRNA	21ur-6079, Y116A8C.422	4.40969	27.0203	12.8519	88.8925	62.3086	75.6827	22.2081	3.81905	12.954	68.7393	61.0678	44.9373	-2.41269	0.458266	1.40316e-07	1.8621e-06	-2.02867	0.437512	3.53775e-06	3.96865e-05
WBGene00049101	piRNA	21ur-864, Y57G11C.340	277.81	468.352	509.257	206.689	191.279	183.335	488.577	324.619	494.412	209.371	176.074	192.752	1.13171	0.215037	1.41841e-07	1.87994e-06	1.18999	0.211144	1.74108e-08	2.67188e-07
WBGene00050670	piRNA	21ur-1061, Y105C5A.497	560.03	743.058	763.082	442.281	383.647	354.6	748.412	542.305	684.404	338.336	302.549	351.276	0.820938	0.156059	1.43726e-07	1.90249e-06	1.00308	0.153958	7.25716e-11	1.42576e-09
WBGene00171779	piRNA	21ur-8969, F38C2.73	30.8678	36.027	20.8844	2.72676	4.62553	4.89328	8.88322	11.4571	38.8621	5.36041	6.50976	6.11912	2.71833	0.517617	1.50763e-07	1.9931e-06	1.78444	0.497647	0.000336117	0.00246764
GTATTAAACGGTAAGGGCCGGCT	23H-RNA	mir-5592	4.40969	0	6.42596	69.2598	53.8738	46.9755	2.22081	0	4.31801	24.9101	30.3789	28.1097	-3.60776	0.687158	1.51882e-07	2.00535e-06	-3.45074	0.863166	6.3942e-05	0.000564804
TTTCCTCATCTCTGATCTTTTC	23H-RNA	F55A4.9, rncs-1	13.2291	13.5101	20.8844	0.545353	0.81627	0.326219	0	0	0	0	0	0	4.85143	0.924528	1.54206e-07	2.03344e-06	0	1.75141	1	1
WBGene00046750	piRNA	21ur-3604, Y57G11C.137	61.7356	99.0744	163.862	376.839	283.518	281.2	144.352	95.4762	118.745	310.588	317.428	345.157	-1.43938	0.274422	1.56168e-07	2.05671e-06	-1.42179	0.266	9.03748e-08	1.26098e-06
TCATCTAAGGCTAAATATCGA	23H-RNA	F31C3.9, rrn-3.1	8.81937	63.0473	16.0649	1.09071	0.81627	0.652437	13.3248	91.6572	38.8621	0	0.619977	0.382445	5.09254	0.971036	1.56756e-07	2.06184e-06	7.10521	1.0646	2.48839e-11	5.13138e-10
WBGene00047253	piRNA	21ur-3232, Y116A8C.91	35.2775	27.0203	27.3103	140.156	89.2455	94.9296	24.4289	26.7333	30.2261	121.082	80.9071	110.909	-1.87929	0.358761	1.62073e-07	2.12907e-06	-1.93982	0.350216	3.0433e-08	4.55197e-07
WBGene00003218	CSR Class 22G	M04B2.1, mep-1	26.4581	54.0406	41.7687	101.981	129.787	165.067	53.2993	106.933	77.7241	129.596	163.984	142.843	-1.69648	0.324063	1.64971e-07	2.16351e-06	-0.919214	0.276064	0.000869354	0.00555776
MIMAT0020344	miRNA	miR-392-5p	13.2291	58.5439	12.8519	0	1.08836	0.652437	8.88322	0	15.113	0.315318	0	0.382445	5.37673	1.0271	1.6511e-07	2.16351e-06	5.11089	1.23484	3.4895e-05	0.000326754
WBGene00047318	piRNA	21ur-4723, Y73F8A.189	13.2291	13.5101	22.4909	56.1713	74.8247	83.8382	15.5456	22.9143	30.2261	83.8746	92.3766	88.9185	-1.97471	0.377389	1.67184e-07	2.18793e-06	-1.94516	0.330904	4.1446e-09	6.81732e-08
WBGene00002228	CSR Class 22G	C06G3.2, klp-18	44.0969	72.0541	78.718	164.151	171.417	266.194	66.6242	118.391	77.7241	210.317	242.411	195.812	-1.57591	0.301368	1.7024e-07	2.22511e-06	-1.34394	0.281654	1.82769e-06	2.16048e-05
WBGene00046692	piRNA	21ur-2123, Y57G11C.134	295.449	166.625	133.339	71.4412	81.8991	76.0089	153.236	103.114	131.699	82.9286	76.5672	71.326	1.3257	0.253568	1.7118e-07	2.23459e-06	0.770543	0.255782	0.00259108	0.0136136
CAAGTGCGACATAAAGGGAACA	23H-RNA	T05E12.10	44.0969	45.0338	14.4584	3.27212	2.7209	3.91462	0	0	0	0.315318	0	0	3.29175	0.629659	1.71507e-07	2.23605e-06	2.35026	1.73877	0.176478	0.306887
WBGene00046240	piRNA	21ur-4792, Y41E3.46	30.8678	54.0406	56.2271	19.6327	20.1347	17.942	79.949	57.2857	79.8831	21.4416	23.2492	23.1379	1.37276	0.262808	1.7564e-07	2.28706e-06	1.71484	0.218176	3.84503e-15	1.08923e-13
TTAAACATAGCGGCGCGCGGAA	23H-RNA	PALTA3	17.6387	31.5237	9.63894	0.545353	0	0	4.44161	0	8.63602	0.315318	0	0.191223	7.12945	1.36768	1.86002e-07	2.41895e-06	4.83518	1.33475	0.000291712	0.00218017
WBGene00165943	piRNA	21ur-8831, Y105C5A.575	123.471	27.0203	53.0141	13.6338	11.1557	6.85059	59.9618	80.2	28.0671	14.8199	11.1596	17.9749	2.67738	0.513666	1.86513e-07	2.42257e-06	1.90006	0.500746	0.000147967	0.00119245
MIMAT0020309	miRNA	miR-49-5p	282.22	184.639	141.371	70.8959	73.1922	91.3412	115.482	179.495	123.063	46.9824	57.3479	50.4828	1.32372	0.254061	1.88578e-07	2.44634e-06	1.40578	0.258196	5.19161e-08	7.45704e-07
WBGene00168964	piRNA	21ur-6433, Y37A1B.222	4.40969	4.50338	3.21298	55.626	53.8738	51.2163	0	0	2.159	60.5411	72.5374	72.4734	-3.83733	0.737191	1.93638e-07	2.50884e-06	-6.18443	1.18621	1.85199e-07	2.51216e-06
WBGene00015817	CSR Class 22G	C16A11.4	66.1453	27.0203	59.4401	118.342	139.582	170.612	37.7537	57.2857	71.2471	124.235	141.355	128.693	-1.43327	0.275558	1.97853e-07	2.56026e-06	-1.24809	0.26165	1.84149e-06	2.17451e-05
WBGene00047356	piRNA	21ur-4472, Y105C5A.202	17.6387	31.5237	43.3752	108.525	97.4082	84.8168	48.8577	19.0952	45.3391	102.478	97.9564	93.5079	-1.4739	0.283401	1.98474e-07	2.56511e-06	-1.27685	0.25622	6.24764e-07	7.91933e-06
WBGene00047498	piRNA	21ur-1090, Y73F8A.198	39.6872	40.5304	35.3428	109.616	89.7897	94.6034	64.4034	30.5524	51.8161	100.902	91.1367	88.9185	-1.37607	0.265505	2.18531e-07	2.82081e-06	-0.860429	0.225922	0.000139796	0.0011323
ATGATGGCGTGGAAGAAGTTGA	23H-RNA	Y57G11C.1145_hairpin	83.784	36.027	9.63894	0	0.81627	1.30487	0	0	0	0.315318	0	0	5.78422	1.11654	2.21322e-07	2.85329e-06	2.35026	1.90584	0.217507	0.355322
WBGene00048942	piRNA	21ur-4877, H08M01.40	22.0484	27.0203	51.4077	11.9978	11.6999	10.7652	39.9745	30.5524	51.8161	13.2434	12.3995	13.5768	1.74044	0.33623	2.26287e-07	2.91369e-06	1.68305	0.30593	3.76792e-08	5.56898e-07
WBGene00050437	piRNA	21ur-1880, F13G11.54	26.4581	0	17.6714	73.0773	64.2132	55.7834	31.0913	11.4571	25.908	56.4419	58.2779	51.4389	-2.01953	0.390231	2.27659e-07	2.92773e-06	-1.17438	0.313887	0.00018299	0.00144766
WBGene00049649	piRNA	21ur-3849, Y7A9D.22	66.1453	90.0676	57.8336	29.9944	20.9509	30.0121	55.5202	38.1905	45.3391	31.5318	29.4489	28.3009	1.35295	0.26156	2.30832e-07	2.96486e-06	0.673872	0.268405	0.0120509	0.0455943
WBGene00047316	piRNA	21ur-1237, Y105C5B.215	449.788	459.345	308.446	227.957	205.156	216.609	304.25	221.505	330.328	197.389	199.013	186.442	0.869212	0.168139	2.34593e-07	3.00945e-06	0.578123	0.169106	0.000629225	0.00425311
WBGene00173865	piRNA	21ur-11612, Y116A8C.427	66.1453	49.5372	40.1622	16.3606	13.6045	10.7652	33.3121	22.9143	69.0881	17.6578	23.5591	19.6959	1.89307	0.366824	2.46025e-07	3.15221e-06	1.10745	0.349878	0.00154953	0.00895548
WBGene00045575	piRNA	21ur-3399, Y105C5B.35	207.255	243.183	316.478	554.078	439.97	450.182	255.393	194.771	226.695	484.328	466.843	479.013	-0.858668	0.166438	2.48149e-07	3.17552e-06	-1.06294	0.164822	1.12563e-10	2.18844e-09
WBGene00046586	piRNA	21ur-4372, Y105C5B.136	57.3259	76.5575	77.1115	28.3583	26.1206	22.5091	48.8577	42.0095	97.1552	28.0633	21.6992	25.4326	1.48934	0.288768	2.50203e-07	3.19785e-06	1.37257	0.280146	9.60879e-07	1.17676e-05
WBGene00012961	WAGO Class 22G	Y47H10A.5	97.0131	76.5575	40.1622	20.7234	18.5021	18.5945	13.3248	26.7333	21.59	1.89191	1.54994	1.91223	1.79133	0.347572	2.55203e-07	3.25775e-06	3.45982	0.515623	1.94644e-11	4.08128e-10
WBGene00050481	piRNA	21ur-485, T27E7.37	13.2291	0	3.21298	45.2643	51.6971	52.8474	11.104	0	6.47701	62.1176	65.4076	54.8809	-3.42236	0.66418	2.56685e-07	3.27266e-06	-3.15925	0.532722	3.02209e-09	5.07512e-08
WBGene00049476	piRNA	21ur-705, Y73F8A.380	26.4581	22.5169	11.2454	97.0728	63.6691	67.8535	24.4289	7.6381	28.0671	67.1627	66.9576	58.5141	-2.1169	0.411365	2.66044e-07	3.38783e-06	-1.5613	0.366658	2.06088e-05	0.000202797
WBGene00050788	piRNA	21ur-4941, C35D6.60	0	0	0	46.9003	46.5274	33.6005	2.22081	0	2.159	29.6399	25.4191	33.8464	-6.17726	1.20088	2.6902e-07	3.42153e-06	-4.12936	1.03394	6.502e-05	0.000573424
WBGene00173266	piRNA	21ur-8083, Y57G11A.200	44.0969	63.0473	64.2596	19.6327	25.3044	18.5945	26.6497	11.4571	34.5441	21.7569	26.349	21.0345	1.45917	0.283723	2.70486e-07	3.43596e-06	0.182078	0.330965	0.58222	0.707698
WBGene00048723	piRNA	21ur-4474, Y43D4A.43	0	22.5169	1.60649	67.0784	58.2273	51.2163	8.88322	0	8.63602	59.2798	45.5683	72.4734	-3.32416	0.646534	2.72552e-07	3.45798e-06	-3.14221	0.584551	7.64032e-08	1.06869e-06
WBGene00045782	piRNA	21ur-4300, Y73F8A.67	8.81937	0	4.81947	64.897	60.1319	41.756	4.44161	3.81905	0	49.5049	36.5787	41.4953	-3.57085	0.69616	2.90737e-07	3.6842e-06	-4.05373	0.868195	3.02458e-06	3.46221e-05
WBGene00049517	piRNA	21ur-1238, Y105C5B.456	114.652	58.5439	46.5882	241.046	204.612	185.618	84.3906	61.1048	36.7031	194.867	187.543	161.009	-1.60762	0.313484	2.92502e-07	3.70008e-06	-1.57912	0.310026	3.5149e-07	4.61632e-06
WBGene00174455	piRNA	21ur-5654, Y73F8A.1116	4.40969	18.0135	12.8519	0	0	0	4.44161	3.81905	0	0	0	0.191223	7.46962	1.45661	2.92702e-07	3.70008e-06	4.77479	1.61969	0.00319879	0.0162444
WBGene00174534	piRNA	21ur-7463, Y57G11B.216	44.0969	9.00676	17.6714	99.2542	100.945	69.1584	26.6497	22.9143	32.3851	110.677	80.2871	116.837	-2.02361	0.394651	2.93452e-07	3.70505e-06	-1.88181	0.354048	1.06591e-07	1.4744e-06
WBGene00048228	piRNA	21ur-1050, Y51H4A.221	432.149	405.304	514.077	309.76	288.96	272.393	466.369	408.638	341.123	265.182	263.49	251.075	0.666903	0.130079	2.94541e-07	3.71429e-06	0.640198	0.128142	5.85267e-07	7.46932e-06
WBGene00046384	piRNA	21ur-4931, Y105C5A.115	57.3259	40.5304	19.2779	5.99888	4.08135	4.89328	31.0913	0	10.795	5.36041	4.95982	5.54546	2.90178	0.56603	2.95093e-07	3.71674e-06	1.5278	0.600616	0.0109678	0.0421978
MIMAT0011458	miRNA	miR-2218b-3p	13.2291	4.50338	25.7038	0	1.08836	1.30487	6.66242	11.4571	10.795	0.315318	0.309989	0.191223	4.19097	0.818786	3.07945e-07	3.87392e-06	5.18171	1.0697	1.27205e-06	1.54102e-05
WBGene00048565	piRNA	21ur-3471, Y57G11C.298	123.471	162.122	191.172	92.71	69.3829	59.3718	188.769	152.762	226.695	62.433	57.6579	62.1474	1.15996	0.22663	3.08321e-07	3.87396e-06	1.65921	0.216309	1.7125e-14	4.68556e-13
WBGene00015012	WAGO Class 22G	B0047.1, bath-20	13.2291	31.5237	19.2779	69.8052	73.7364	66.5486	31.0913	53.4667	23.749	63.6942	52.6981	52.0126	-1.76593	0.345044	3.08806e-07	3.87537e-06	-0.738412	0.274535	0.00715211	0.0304141
WBGene00167975	piRNA	21ur-6049, Y105C5B.834	8.81937	9.00676	9.63894	71.4412	47.8878	50.8901	8.88322	7.6381	12.954	51.7122	44.3284	43.79	-2.59059	0.506394	3.12462e-07	3.91651e-06	-2.19267	0.466332	2.57697e-06	2.9957e-05
WBGene00166369	piRNA	21ur-6558, Y57G11C.577	13.2291	22.5169	22.4909	97.6181	97.4082	89.3839	48.8577	11.4571	8.63602	105.316	113.146	147.05	-2.23247	0.4366	3.16565e-07	3.96316e-06	-2.33471	0.400083	5.36119e-09	8.67848e-08
WBGene00174659	piRNA	21ur-5516, F13G11.141	17.6387	0	28.9168	1.09071	2.44881	2.28353	17.7664	22.9143	25.908	2.83786	3.40988	4.01567	3.16702	0.619632	3.20236e-07	4.0043e-06	2.67726	0.529751	4.3307e-07	5.64249e-06
WBGene00169934	piRNA	21ur-6987, Y57G11C.807	57.3259	58.5439	86.7504	148.881	171.145	152.018	77.7282	61.1048	47.4981	190.767	205.833	231.571	-1.11557	0.218406	3.26001e-07	4.07148e-06	-1.75509	0.217635	7.36139e-16	2.15614e-14
WBGene00049965	piRNA	21ur-1373, Y105C5A.438	268.991	297.223	335.756	543.717	518.331	492.264	282.042	301.705	282.83	514.284	514.891	657.041	-0.756653	0.148183	3.28675e-07	4.09995e-06	-0.967631	0.144656	2.24387e-11	4.66143e-10
WBGene00171681	piRNA	21ur-6424, Y73B6BL.199	13.2291	58.5439	22.4909	97.6181	97.4082	84.8168	37.7537	68.7429	47.4981	107.523	80.5971	105.937	-1.69628	0.332386	3.33712e-07	4.15779e-06	-0.993285	0.273527	0.000281891	0.00211664
WBGene00050119	piRNA	21ur-1577, Y64G10A.142	4.40969	0	3.21298	58.8981	53.3296	55.131	0	0	0	43.1986	44.9484	44.5549	-4.3101	0.844635	3.34455e-07	4.16206e-06	-6.51228	1.1851	3.90374e-08	5.73947e-07
WBGene00004094	CSR Class 22G	ppw-2, Y110A7A.18	30.8678	76.5575	43.3752	144.518	148.289	217.914	48.8577	118.391	107.95	157.344	185.683	158.715	-1.79931	0.353033	3.45598e-07	4.29559e-06	-0.892275	0.315967	0.00474364	0.0223214
WBGene00049814	piRNA	21ur-461, Y116A8C.158	61.7356	40.5304	30.5233	9.271	9.52315	6.52437	6.66242	45.8286	28.0671	5.99104	7.12974	6.69279	2.32885	0.457756	3.6275e-07	4.50338e-06	1.92216	0.47645	5.47551e-05	0.000491394
WBGene00050571	piRNA	21ur-3588, Y37A1A.69	22.0484	4.50338	27.3103	70.3505	62.3086	78.6187	4.44161	7.6381	8.63602	67.7934	71.9174	71.7085	-1.73467	0.341143	3.67867e-07	4.56146e-06	-3.37249	0.530736	2.09287e-10	3.99963e-09
WBGene00170627	piRNA	21ur-6085, Y116A8A.106	4.40969	4.50338	6.42596	49.0818	50.3366	44.0395	6.66242	22.9143	4.31801	53.2887	59.8278	57.1756	-3.09605	0.608945	3.69006e-07	4.57013e-06	-2.59169	0.45543	1.26562e-08	1.96917e-07
WBGene00047592	piRNA	21ur-551, Y116A8A.36	8.81937	18.0135	11.2454	64.3516	59.3156	47.3017	17.7664	3.81905	4.31801	53.9194	53.938	53.3511	-2.21831	0.437115	3.87731e-07	4.79633e-06	-2.52599	0.466767	6.24404e-08	8.86653e-07
WBGene00045560	piRNA	21ur-3396, Y57G11A.7	4.40969	18.0135	11.2454	50.7178	62.5807	54.1523	6.66242	7.6381	19.431	68.7393	59.2078	77.4452	-2.32524	0.458314	3.90627e-07	4.8264e-06	-2.53346	0.425598	2.63727e-09	4.46228e-08
GCCCTTACCGTTTAATACATG	23H-RNA	mir-5592	35.2775	40.5304	49.8012	11.9978	10.6115	13.0487	28.8705	61.1048	17.272	5.67572	8.05971	7.26646	1.87593	0.370035	3.98674e-07	4.91998e-06	2.22639	0.383597	6.47546e-09	1.03774e-07
WBGene00045994	piRNA	21ur-5323, R05A10.13	657.043	923.193	767.902	515.358	554.247	519.014	699.554	840.191	850.648	540.77	559.84	532.937	0.558488	0.110309	4.12838e-07	5.08873e-06	0.54483	0.106967	3.5164e-07	4.61632e-06
WBGene00166359	piRNA	21ur-8463, Y116A8C.229	0	0	3.21298	60.5342	66.39	57.4145	0	0	0	53.6041	53.628	66.5455	-5.03969	0.996069	4.20184e-07	5.17314e-06	-6.90754	1.18958	6.371e-09	1.02365e-07
WBGene00171930	piRNA	21ur-5497, Y67A10A.281	110.242	94.571	128.519	33.8119	34.8275	28.381	53.2993	19.0952	103.632	30.9012	32.8588	42.2602	1.80199	0.356194	4.21418e-07	5.18127e-06	0.79686	0.365369	0.0291851	0.0869124
WBGene00050637	piRNA	21ur-28, Y57G11C.476	4.40969	0	4.81947	63.2609	48.9762	46.6493	11.104	0	8.63602	46.6671	39.0586	51.2477	-3.82384	0.755875	4.21842e-07	5.18127e-06	-2.59259	0.52525	7.97774e-07	9.92176e-06
WBGene00048893	piRNA	21ur-2428, C35D6.40	97.0131	36.027	57.8336	23.4502	17.4138	23.814	53.2993	26.7333	45.3391	20.1804	15.4994	19.1223	1.5499	0.306407	4.22996e-07	5.18931e-06	1.24838	0.31476	7.30473e-05	0.000634737
WBGene00168465	piRNA	21ur-5799, Y37A1B.214	22.0484	36.027	35.3428	4.90818	4.62553	9.13412	24.4289	22.9143	56.1341	5.67572	5.26981	7.07524	2.34511	0.464003	4.32471e-07	5.2993e-06	2.55293	0.434004	4.04684e-09	6.67561e-08
MIMAT0011427	miRNA	miR-2208a-5p	4.40969	49.5372	9.63894	0.545353	1.08836	1.95731	93.2739	84.0191	47.4981	2.20723	0.929966	1.14734	3.95753	0.783238	4.35405e-07	5.32897e-06	5.73129	0.674308	1.90396e-17	6.11995e-16
WBGene00048549	piRNA	21ur-4514, Y57G11C.295	17.6387	22.5169	3.21298	55.626	53.6017	57.7407	26.6497	15.2762	15.113	64.3249	50.2182	66.3542	-2.38739	0.472594	4.37981e-07	5.35419e-06	-1.63164	0.355825	4.52891e-06	4.96631e-05
WBGene00165209	piRNA	21ur-6522, F52B11.43	30.8678	85.5642	22.4909	99.2542	107.748	102.106	59.9618	57.2857	49.6571	120.136	110.976	115.498	-1.40099	0.277386	4.40193e-07	5.37491e-06	-1.06085	0.237342	7.8331e-06	8.32118e-05
WBGene00046270	piRNA	21ur-2058, C02B10.11	17.6387	18.0135	11.2454	2.18141	1.08836	1.30487	6.66242	3.81905	6.47701	1.89191	0.929966	0.956113	3.34903	0.663184	4.41975e-07	5.39033e-06	2.27584	0.756971	0.00264265	0.0138335
WBGene00049754	piRNA	21ur-932, Y73F8A.395	13.2291	18.0135	17.6714	2.18141	1.36045	1.63109	22.2081	30.5524	12.954	2.52254	0.929966	4.01567	3.32101	0.657706	4.43224e-07	5.39923e-06	3.0133	0.557219	6.38241e-08	9.04014e-07
WBGene00049251	piRNA	21ur-1285, Y105C5B.426	8.81937	0	12.8519	44.1736	53.0575	63.6126	17.7664	0	8.63602	66.5321	76.8772	78.7837	-2.55943	0.507666	4.61751e-07	5.61833e-06	-2.87518	0.463493	5.52945e-10	1.01025e-08
WBGene00048589	piRNA	21ur-672, Y67A10A.81	22.0484	54.0406	59.4401	12.5431	9.52315	12.3963	73.2866	19.0952	56.1341	11.3514	10.5396	8.60502	2.05741	0.408357	4.69793e-07	5.7095e-06	2.36063	0.388964	1.28691e-09	2.23823e-08
WBGene00046462	piRNA	21ur-4554, Y57G11A.18	335.136	567.426	632.957	272.131	209.781	199.646	561.864	477.381	606.68	193.29	150.655	210.919	1.18927	0.236101	4.72535e-07	5.73611e-06	1.572	0.233288	1.60078e-11	3.38184e-10
WBGene00045658	piRNA	21ur-5357, M199.11	97.0131	67.5507	130.126	53.4446	46.5274	50.8901	126.586	87.8381	114.427	54.55	62.3077	54.116	1.07821	0.214136	4.77406e-07	5.78848e-06	0.976989	0.200126	1.05082e-06	1.28272e-05
WBGene00048989	piRNA	21ur-137, M199.42	52.9162	94.571	65.8661	29.9944	28.5694	17.942	68.845	34.3714	56.1341	25.5408	23.8691	24.8589	1.46798	0.291954	4.95291e-07	5.99379e-06	1.15424	0.290762	7.19604e-05	0.000626749
WBGene00170417	piRNA	21ur-6497, Y37A1A.110	17.6387	18.0135	6.42596	0.545353	0	0.652437	17.7664	34.3714	34.5441	0.315318	0.619977	0.382445	5.10655	1.01561	4.95493e-07	5.99379e-06	6.04377	0.807867	7.36808e-14	1.92669e-12
WBGene00016163	CSR Class 22G	C27D9.1	17.6387	4.50338	19.2779	55.0806	55.7784	71.1157	17.7664	19.0952	10.795	59.5951	60.7578	57.9405	-1.95528	0.389207	5.06727e-07	6.12256e-06	-1.95131	0.373987	1.81275e-07	2.46191e-06
WBGene00020549	CSR Class 22G	nmt-1, T17E9.2	13.2291	4.50338	1.60649	53.9899	44.0786	68.1797	22.2081	22.9143	10.795	35.0003	53.938	39.7743	-3.51847	0.700411	5.07546e-07	6.12533e-06	-1.24764	0.422597	0.00315401	0.0160636
WBGene00046643	piRNA	21ur-4222, Y105C5A.136	48.5066	18.0135	28.9168	10.9071	7.89061	8.48168	33.3121	22.9143	30.2261	9.45954	7.43973	8.98746	1.80879	0.360119	5.09384e-07	6.14038e-06	1.77356	0.342107	2.16895e-07	2.91742e-06
AATTCTCTCGTAGAACGTGTCGCT	23H-RNA	F55A4.9, rncs-1	66.1453	18.0135	16.0649	1.63606	1.36045	2.60975	6.66242	0	0	0	0.309989	0	4.10373	0.817179	5.11823e-07	6.16264e-06	4.71045	1.60248	0.00328768	0.0165907
MIMAT0020002	miRNA	miR-4814-5p	22.0484	27.0203	8.03245	1.63606	1.90463	2.28353	22.2081	26.7333	17.272	3.15318	1.85993	1.721	3.04981	0.607407	5.13954e-07	6.18113e-06	3.2983	0.530686	5.12712e-10	9.41343e-09
WBGene00021870	ALG target 22G	samt-1, Y54G2A.4	13.2291	27.0203	8.03245	0.545353	0	0.326219	13.3248	26.7333	15.113	0.630636	0.619977	0	5.93563	1.18244	5.17235e-07	6.2134e-06	5.6187	0.928464	1.43404e-09	2.47494e-08
WBGene00050391	piRNA	21ur-1036, Y105C5B.547	22.0484	13.5101	12.8519	56.7167	67.2062	52.8474	17.7664	7.6381	25.908	58.0185	55.798	60.2351	-1.97777	0.394054	5.19307e-07	6.23108e-06	-1.64337	0.343679	1.73828e-06	2.06131e-05
WBGene00165101	piRNA	21ur-5834, Y73F8A.506	101.423	157.618	159.042	233.956	234.814	246.621	162.119	156.581	112.268	245.633	249.541	252.796	-0.716347	0.142741	5.20704e-07	6.24064e-06	-0.816868	0.136742	2.31818e-09	3.94021e-08
WBGene00046218	piRNA	21ur-2688, Y73F8A.97	0	9.00676	6.42596	49.0818	50.8808	43.3871	19.9873	0	4.31801	41.3067	48.6682	48.953	-3.0968	0.617224	5.24015e-07	6.27309e-06	-2.31906	0.468405	7.38465e-07	9.22506e-06
WBGene00050097	piRNA	21ur-5246, H32C10.21	26.4581	27.0203	20.8844	85.075	71.0155	70.137	24.4289	34.3714	49.6571	81.0367	72.5374	65.0157	-1.67163	0.333261	5.2767e-07	6.30958e-06	-0.992322	0.271916	0.000262887	0.00198992
WBGene00045928	piRNA	21ur-5209, M03D4.8	48.5066	40.5304	22.4909	2.18141	8.43479	2.93597	33.3121	42.0095	15.113	3.78382	4.64983	2.86834	2.90731	0.579805	5.32314e-07	6.35779e-06	2.976	0.574995	2.27068e-07	3.0506e-06
ATGATGTGGATGATGGCGTGGA	23H-RNA	Y57G11C.1145_hairpin	35.2775	9.00676	8.03245	0	0	0	0	0	4.31801	0.315318	0	0	7.9741	1.59088	5.3756e-07	6.41307e-06	4.1162	1.85485	0.0264766	0.0810851
AACCGGACCCTGCCTCTTCATC	23H-RNA	Y57G11C.1145_hairpin	194.026	18.0135	17.6714	1.63606	0.54418	1.95731	0	3.81905	0	0	0	0	5.80348	1.15931	5.55781e-07	6.62285e-06	4.27385	1.97404	0.0303862	0.0894444
WBGene00046157	piRNA	21ur-2076, C31H1.14	74.9647	31.5237	25.7038	7.08959	7.07434	6.85059	17.7664	42.0095	25.908	10.0902	4.95982	3.82445	2.5814	0.516241	5.72179e-07	6.81044e-06	2.15142	0.521935	3.75581e-05	0.000349069
WBGene00045611	piRNA	21ur-620, C35D6.16	8.81937	4.50338	27.3103	55.626	88.9734	81.2284	33.3121	26.7333	25.908	89.235	110.976	107.658	-2.11118	0.422326	5.76469e-07	6.85364e-06	-1.83098	0.349619	1.63148e-07	2.2211e-06
CCGTGATGGGACAGCCTGACACC	23H-RNA	CELE14B	8.81937	18.0135	17.6714	0.545353	0	0.326219	8.88322	0	10.795	0	0	0	5.99516	1.19955	5.79734e-07	6.88459e-06	7.22385	1.39231	2.12117e-07	2.86346e-06
WBGene00170903	piRNA	21ur-5665, F02H6.60	4.40969	22.5169	16.0649	57.262	59.0435	55.131	26.6497	15.2762	6.47701	57.3879	53.0081	50.4828	-1.94031	0.388565	5.92865e-07	7.03249e-06	-1.72533	0.357276	1.37137e-06	1.6542e-05
WBGene00048853	piRNA	21ur-1245, Y37A1B.110	92.6034	54.0406	93.1764	17.4513	28.0253	26.0975	57.741	106.933	142.494	28.0633	32.2388	22.9467	1.75817	0.352391	6.06104e-07	7.18133e-06	1.88656	0.332518	1.39862e-08	2.16411e-07
WBGene00048578	piRNA	21ur-2560, Y73F8A.292	66.1453	81.0608	56.2271	20.7234	17.1417	13.375	42.1953	19.0952	92.8372	17.0272	18.5993	16.4451	1.97035	0.395101	6.13361e-07	7.25904e-06	1.63476	0.389384	2.68886e-05	0.000259239
WBGene00165132	piRNA	21ur-6107, Y40H7A.154	26.4581	18.0135	9.63894	2.18141	0.81627	0.978656	26.6497	34.3714	6.47701	1.26127	1.54994	1.91223	3.76694	0.755689	6.20327e-07	7.33312e-06	3.74791	0.658337	1.24826e-08	1.94756e-07
WBGene00045733	piRNA	21ur-4254, B0273.9	4.40969	0	8.03245	50.1725	48.432	46.6493	6.66242	15.2762	17.272	45.4058	41.2285	58.3229	-3.12844	0.628709	6.4919e-07	7.6656e-06	-1.92635	0.420974	4.7406e-06	5.18324e-05
WBGene00046589	piRNA	21ur-2999, C55C3.12	39.6872	72.0541	36.9493	103.072	124.345	111.893	19.9873	34.3714	23.749	121.397	121.206	99.0533	-1.30795	0.26305	6.61848e-07	7.8062e-06	-2.19428	0.309353	1.3113e-12	2.97174e-11
WBGene00045700	piRNA	21ur-1137, Y7A9A.26	26.4581	9.00676	36.9493	3.81747	5.16971	5.54572	4.44161	3.81905	12.954	3.4685	4.33984	3.05956	2.43911	0.491099	6.81216e-07	8.02553e-06	1.07939	0.630352	0.0868302	0.187898
WBGene00047240	piRNA	21ur-4523, Y57G11C.187	8.81937	22.5169	40.1622	89.4379	87.3409	76.3352	17.7664	7.6381	19.431	94.2801	98.2664	81.8433	-1.54364	0.311234	7.05837e-07	8.30618e-06	-2.50535	0.369638	1.21986e-11	2.59665e-10
WBGene00049712	piRNA	21ur-3506, Y64G10A.129	238.123	157.618	146.191	86.7111	77.0015	64.5913	133.248	156.581	92.8372	75.0457	53.0081	65.7806	1.22077	0.24635	7.21636e-07	8.48249e-06	0.955455	0.248866	0.000123415	0.00101949
WBGene00045594	piRNA	21ur-2563, Y105C5B.37	17.6387	9.00676	0	58.3527	52.7855	55.4572	17.7664	19.0952	6.47701	58.6492	35.6487	55.4546	-3.2081	0.648174	7.44273e-07	8.73869e-06	-1.85834	0.464555	6.32748e-05	0.0005594
WBGene00174039	piRNA	21ur-6597, Y105C5A.1199	57.3259	76.5575	75.505	154.335	160.261	187.902	62.1826	61.1048	58.2931	176.578	179.793	122.574	-1.23862	0.250365	7.52638e-07	8.82693e-06	-1.39761	0.249436	2.10599e-08	3.19257e-07
WBGene00047120	piRNA	21ur-892, Y105C5B.191	35.2775	0	35.3428	4.90818	2.44881	1.63109	19.9873	22.9143	15.113	2.83786	1.85993	2.86834	3.15456	0.637917	7.61041e-07	8.91541e-06	2.90358	0.630655	4.14304e-06	4.5971e-05
WBGene00050769	piRNA	21ur-2689, R05A10.61	44.0969	45.0338	25.7038	101.981	90.0618	82.8595	68.845	49.6476	62.6111	90.181	91.4467	75.1505	-1.40867	0.285	7.70461e-07	9.01561e-06	-0.466115	0.225505	0.0387352	0.106817
WBGene00047862	piRNA	21ur-2602, Y105C5B.273	88.1937	45.0338	106.028	40.9015	32.6508	35.5578	64.4034	42.0095	71.2471	34.0543	36.2687	31.1693	1.24447	0.25186	7.76778e-07	9.07931e-06	0.86102	0.257209	0.000815275	0.00525015
WBGene00006381	CSR Class 22G	tac-1, Y54E2A.3	26.4581	22.5169	16.0649	58.3527	65.8458	69.4846	19.9873	34.3714	32.3851	54.2347	58.8979	64.6332	-1.71544	0.347232	7.79836e-07	9.1048e-06	-1.07953	0.287686	0.000175115	0.00139223
WBGene00047898	piRNA	21ur-1515, Y57G11A.39	8.81937	4.50338	8.03245	68.1691	48.9762	44.3657	26.6497	11.4571	8.63602	65.5861	47.7383	54.6897	-2.846	0.576704	8.01783e-07	9.35054e-06	-1.80021	0.416962	1.57844e-05	0.000158664
WBGene00047874	piRNA	21ur-2637, C52D10.32	0	4.50338	8.03245	57.8074	41.0856	47.6279	15.5456	0	15.113	46.3517	35.9587	38.2445	-3.13481	0.636568	8.45532e-07	9.84969e-06	-1.77231	0.445512	6.94535e-05	0.000606799
WBGene00173797	piRNA	21ur-6346, M199.129	8.81937	13.5101	4.81947	44.7189	47.6157	45.0182	11.104	19.0952	8.63602	56.7572	49.5982	57.7492	-2.61053	0.530363	8.55948e-07	9.95986e-06	-2.19806	0.408908	7.63913e-08	1.06869e-06
WBGene00047664	piRNA	21ur-1291, Y105C5B.253	335.136	211.659	234.547	160.879	164.887	148.429	308.692	301.705	248.285	171.218	164.294	163.495	0.690365	0.140357	8.71543e-07	1.013e-05	0.7749	0.131063	3.37104e-09	5.61907e-08
WBGene00168852	piRNA	21ur-7328, Y105C5B.912	30.8678	67.5507	61.0466	17.4513	10.3394	14.0274	51.0785	7.6381	23.749	19.5497	17.0494	18.1661	1.98338	0.40327	8.73253e-07	1.01385e-05	0.687642	0.417974	0.0999331	0.206874
WBGene00170366	piRNA	21ur-12156, Y105C5A.927	8.81937	18.0135	17.6714	52.8992	58.4993	65.2437	2.22081	3.81905	6.47701	64.0096	52.6981	54.4984	-1.9073	0.388019	8.85626e-07	1.02707e-05	-3.74369	0.663918	1.71254e-08	2.63529e-07
WBGene00047997	piRNA	21ur-1800, C47A4.40	4.40969	4.50338	12.8519	76.3494	41.3577	53.4999	11.104	15.2762	10.795	49.1896	45.5683	47.232	-2.64329	0.53883	9.31355e-07	1.0789e-05	-1.98196	0.465476	2.0633e-05	0.000202858
WBGene00165254	piRNA	21ur-6919, C47A4.77	4.40969	9.00676	16.0649	74.7133	56.5947	46.323	11.104	15.2762	4.31801	62.433	53.938	62.3386	-2.31393	0.47212	9.52729e-07	1.10243e-05	-2.65871	0.490111	5.80459e-08	8.28446e-07
WBGene00045731	piRNA	21ur-2329, C26C9.4	22.0484	40.5304	16.0649	3.27212	5.71389	3.58841	8.88322	11.4571	23.749	6.30636	4.33984	5.16301	2.47334	0.50492	9.65809e-07	1.11632e-05	1.52538	0.511241	0.00284801	0.0147162
WBGene00050039	piRNA	21ur-685, Y105C5B.509	8.81937	9.00676	8.03245	65.9877	42.7181	47.6279	8.88322	0	8.63602	54.8653	49.5982	44.9373	-2.6136	0.53395	9.83848e-07	1.13591e-05	-2.88047	0.557887	2.42803e-07	3.25032e-06
WBGene00046588	piRNA	21ur-3215, Y73F8A.131	194.026	261.196	322.904	168.514	164.614	152.67	319.796	370.448	377.826	165.857	163.984	177.646	0.744155	0.152199	1.01166e-06	1.16673e-05	1.06774	0.140526	3.00286e-14	8.0976e-13
WBGene00049125	piRNA	21ur-3964, Y64G10A.112	44.0969	31.5237	36.9493	101.436	103.938	85.7955	53.2993	22.9143	45.3391	108.785	88.3468	111.674	-1.37537	0.281429	1.02346e-06	1.17902e-05	-1.26518	0.256273	7.93934e-07	9.88497e-06
WBGene00046552	piRNA	21ur-3850, Y73F8A.127	39.6872	27.0203	36.9493	89.9832	87.8851	81.5547	19.9873	22.9143	41.0211	81.6674	85.8669	76.489	-1.2857	0.263362	1.05077e-06	1.20914e-05	-1.49046	0.272258	4.38914e-08	6.38618e-07
WBGene00049873	piRNA	21ur-4972, Y116A8C.161	119.062	117.088	107.635	175.604	196.721	209.106	108.82	91.6572	112.268	198.65	211.722	202.696	-0.792024	0.162262	1.05469e-06	1.21231e-05	-0.945891	0.15724	1.79244e-09	3.06518e-08
WBGene00047138	piRNA	21ur-1770, H08M01.19	97.0131	148.612	154.223	56.1713	55.7784	52.8474	142.132	61.1048	138.176	64.6402	45.2584	48.953	1.30718	0.268096	1.0838e-06	1.2444e-05	1.15328	0.26395	1.24646e-05	0.000128164
WBGene00049629	piRNA	21ur-4992, Y105C5B.475	17.6387	9.00676	11.2454	50.1725	51.9692	48.9328	28.8705	38.1905	19.431	57.3879	54.868	59.8527	-2.05259	0.421144	1.09444e-06	1.25522e-05	-1.07348	0.281656	0.000138231	0.0011231
WBGene00049126	piRNA	21ur-5185, H12I19.39	136.7	85.5642	170.288	409.56	328.413	279.896	142.132	126.029	231.013	303.651	269.38	288.746	-1.32175	0.271453	1.12058e-06	1.28379e-05	-0.768169	0.260331	0.00317009	0.0161279
WBGene00047706	piRNA	21ur-2827, Y57G11B.46	136.7	99.0744	171.894	77.4401	66.1179	74.3779	142.132	95.4762	164.084	72.5231	73.1573	68.2665	0.983436	0.202033	1.129e-06	1.29201e-05	0.951819	0.194671	1.01161e-06	1.2362e-05
WBGene00004187	CSR Class 22G	C50C3.6, prp-8	22.0484	4.50338	9.63894	50.7178	45.1669	71.1157	17.7664	22.9143	23.749	56.1266	62.9277	61.5737	-2.30127	0.47288	1.1359e-06	1.29847e-05	-1.4997	0.35949	3.02299e-05	0.000288367
AGCGAAAACTACAGTAAGAACT	23H-RNA	PALTA4	13.2291	0	9.63894	0	0	0	8.88322	3.81905	10.795	0	0.309989	0.191223	6.90914	1.42195	1.18024e-06	1.34768e-05	5.58797	1.28114	1.29037e-05	0.000132195
WBGene00049610	piRNA	21ur-2496, Y64G10A.124	22.0484	22.5169	38.5557	92.71	84.62	76.6614	33.3121	30.5524	17.272	79.7755	66.3376	79.1662	-1.43703	0.295937	1.19857e-06	1.36711e-05	-1.50767	0.299538	4.82086e-07	6.26656e-06
WBGene00004178	ALG target 22G	D2030.6, prg-1	66.1453	63.0473	48.1947	141.792	150.738	200.624	48.8577	133.667	69.0881	154.821	179.173	176.498	-1.52822	0.315033	1.2284e-06	1.39959e-05	-1.09149	0.288931	0.000158302	0.00127118
WBGene00046526	piRNA	21ur-1326, Y67A10A.41	171.978	171.128	89.9634	380.656	270.457	288.377	128.807	160.4	129.54	272.75	243.651	236.542	-1.19248	0.246017	1.25259e-06	1.42559e-05	-0.861516	0.239436	0.000320538	0.00237346
WBGene00045554	piRNA	21ur-3929, Y105C5A.37	22.0484	40.5304	38.5557	3.27212	2.44881	7.17681	73.2866	26.7333	36.7031	2.20723	6.81975	2.48589	2.98368	0.615924	1.27104e-06	1.44501e-05	3.61712	0.58519	6.36558e-10	1.1499e-08
WBGene00046761	piRNA	21ur-5282, C09B9.10	61.7356	31.5237	20.8844	9.81635	6.53016	4.24084	17.7664	34.3714	36.7031	7.25231	6.81975	4.39812	2.41118	0.497882	1.27979e-06	1.45337e-05	2.26741	0.489793	3.6687e-06	4.11144e-05
WBGene00047481	piRNA	21ur-1924, Y105C5A.213	35.2775	13.5101	20.8844	63.8063	62.5807	73.3992	11.104	11.4571	19.431	55.1807	57.9679	58.5141	-1.56958	0.324152	1.28466e-06	1.45731e-05	-1.9878	0.373227	1.00414e-07	1.39067e-06
WBGene00171580	piRNA	21ur-7292, Y57G11B.191	13.2291	27.0203	22.4909	3.81747	4.08135	5.54572	8.88322	26.7333	17.272	4.41445	3.71986	3.63323	2.23276	0.461364	1.30179e-06	1.47467e-05	2.07722	0.465621	8.15094e-06	8.65064e-05
WBGene00046415	piRNA	21ur-1906, Y105C5A.120	295.449	301.726	234.547	182.148	151.554	137.99	308.692	389.543	373.508	142.839	132.985	126.972	0.788907	0.16302	1.30281e-06	1.47467e-05	1.40464	0.152623	3.46923e-20	1.29726e-18
WBGene00015505	CSR Class 22G	C06A5.8	0	0	0	41.4468	26.9369	36.5365	2.22081	15.2762	0	26.4867	28.209	19.1223	-5.89607	1.21846	1.30534e-06	1.47593e-05	-2.48279	0.709801	0.000468999	0.00329239
WBGene00046423	piRNA	21ur-4341, Y57G11B.27	30.8678	49.5372	78.718	23.4502	21.223	22.1829	48.8577	80.2	47.4981	21.4416	20.7692	20.0784	1.40881	0.291263	1.3188e-06	1.48953e-05	1.44483	0.279695	2.39508e-07	3.21388e-06
MIMAT0015103	miRNA	miR-61-5p	546.801	436.828	314.872	911.285	749.336	824.681	268.718	378.086	254.762	425.995	449.174	407.687	-0.964736	0.199468	1.32123e-06	1.49065e-05	-0.52801	0.201663	0.00883739	0.0359112
WBGene00167526	piRNA	21ur-9780, Y40H7A.194	30.8678	9.00676	14.4584	3.27212	2.17672	2.28353	13.3248	38.1905	32.3851	3.15318	4.02985	2.48589	2.79527	0.578357	1.34404e-06	1.51475e-05	3.0935	0.487288	2.17553e-10	4.14278e-09
WBGene00003210	CSR Class 22G	C38D4.3, mel-28	13.2291	36.027	9.63894	56.7167	59.5877	70.7894	35.5329	42.0095	25.908	55.8113	71.9174	72.0909	-1.93385	0.400724	1.39376e-06	1.56907e-05	-0.996568	0.300357	0.000906807	0.00577003
WBGene00170921	piRNA	21ur-8518, B0273.81	8.81937	18.0135	6.42596	52.3539	53.6017	41.1035	13.3248	19.0952	34.5441	53.2887	58.5879	59.4702	-2.37178	0.491613	1.40367e-06	1.57852e-05	-1.32125	0.329644	6.12099e-05	0.000544962
WBGene00046117	piRNA	21ur-2479, F55B11.13	4.40969	0	3.21298	44.1736	45.1669	57.7407	15.5456	19.0952	17.272	43.8292	49.9082	38.627	-4.13797	0.857852	1.40959e-06	1.58346e-05	-1.36617	0.3743	0.000262306	0.00198686
WBGene00050106	piRNA	21ur-1909, Y51H4A.347	57.3259	94.571	81.931	32.1758	28.8415	36.2103	71.0658	80.2	43.1801	26.4867	38.1286	35.185	1.28212	0.266023	1.43856e-06	1.61426e-05	0.91826	0.264122	0.000507722	0.00352889
WBGene00020652	CSR Class 22G	egg-4, T21E3.1	39.6872	13.5101	19.2779	66.533	78.0898	104.716	26.6497	53.4667	32.3851	77.2529	106.326	93.6991	-1.86572	0.387462	1.47025e-06	1.64805e-05	-1.37334	0.330332	3.21817e-05	0.000303884
WBGene00045688	piRNA	21ur-4041, C11D2.9	48.5066	31.5237	48.1947	15.2699	12.5161	10.439	66.6242	22.9143	30.2261	11.0361	10.8496	14.3417	1.80237	0.374369	1.47636e-06	1.65311e-05	1.76962	0.359752	8.69816e-07	1.07218e-05
WBGene00174739	piRNA	21ur-9593, Y64G10A.347	52.9162	18.0135	9.63894	3.81747	2.7209	4.24084	17.7664	15.2762	19.431	5.36041	5.5798	4.2069	2.74853	0.571206	1.49572e-06	1.67299e-05	1.8232	0.550129	0.000919265	0.00582946
WBGene00166576	piRNA	21ur-6245, Y116A8C.237	17.6387	22.5169	41.7687	6.54423	2.7209	1.63109	42.1953	7.6381	17.272	4.72977	4.95982	3.82445	3.08283	0.64163	1.54995e-06	1.73178e-05	2.38367	0.615782	0.000108405	0.000904963
WBGene00166170	piRNA	21ur-10798, Y57G11B.117	0	0	1.60649	39.2654	55.5064	46.9755	2.22081	3.81905	2.159	45.7211	59.8278	54.6897	-5.42078	1.12855	1.56069e-06	1.7419e-05	-4.38606	0.857559	3.14429e-07	4.15462e-06
WBGene00048782	piRNA	21ur-3118, Y105C5A.333	30.8678	9.00676	17.6714	1.63606	1.90463	3.26219	2.22081	15.2762	17.272	3.4685	6.19977	3.63323	3.03265	0.632069	1.60273e-06	1.78691e-05	1.35088	0.615908	0.0282848	0.0851351
WBGene00049753	piRNA	21ur-535, F44E8.14	22.0484	22.5169	6.42596	1.09071	1.63254	1.30487	26.6497	38.1905	36.7031	0.630636	0.309989	1.91223	3.41717	0.713051	1.64862e-06	1.8361e-05	4.99072	0.64053	6.61895e-15	1.85628e-13
WBGene00046162	piRNA	21ur-1402, Y105C5A.96	39.6872	130.598	144.584	27.2676	26.3927	26.4237	104.378	129.848	43.1801	23.9642	26.0391	22.7555	2.01189	0.419912	1.65768e-06	1.84422e-05	1.90612	0.415986	4.60135e-06	5.04081e-05
WBGene00049871	piRNA	21ur-3949, Y73F8A.406	13.2291	27.0203	17.6714	64.3516	60.9482	56.1096	22.2081	26.7333	12.954	51.0815	43.7084	46.8495	-1.68646	0.35219	1.68048e-06	1.86758e-05	-1.26509	0.329625	0.000124052	0.00102324
WBGene00049326	piRNA	21ur-1588, C27H2.41	44.0969	22.5169	61.0466	9.271	9.79524	11.7439	24.4289	91.6572	49.6571	11.0361	8.98967	10.5172	2.13327	0.445536	1.68369e-06	1.86914e-05	2.37357	0.420998	1.72078e-08	2.64434e-07
MIMAT0006770	miRNA	miR-1829b-5p	357.185	333.25	173.501	119.978	88.1572	112.545	166.56	271.152	189.992	98.0639	91.7567	68.2665	1.40173	0.292854	1.69768e-06	1.88266e-05	1.26872	0.293492	1.5403e-05	0.000155388
WBGene00018394	23H target 22G	F43E2.6	35.2775	36.027	12.8519	4.36282	3.53717	1.63109	0	0	4.31801	0.630636	0.309989	0.573668	3.0682	0.641151	1.70603e-06	1.88991e-05	1.71697	1.27311	0.177451	0.308197
WBGene00047870	piRNA	21ur-1184, Y57G11C.236	0	0	0	29.9944	31.0183	29.3597	0	0	0	25.5408	27.279	23.5204	-5.69182	1.19137	1.77464e-06	1.96382e-05	-5.70726	1.19091	1.64832e-06	1.96085e-05
WBGene00050444	piRNA	21ur-4180, Y37A1A.67	0	9.00676	9.63894	45.8096	50.8808	50.2377	22.2081	22.9143	4.31801	43.8292	39.9885	59.6615	-2.74124	0.574111	1.79933e-06	1.98902e-05	-1.63234	0.415281	8.47034e-05	0.000729802
WBGene00049585	piRNA	21ur-1776, C47A4.56	13.2291	67.5507	83.5374	16.3606	9.79524	13.0487	42.1953	42.0095	51.8161	17.6578	9.60965	12.2382	2.16492	0.453956	1.85125e-06	2.04425e-05	1.79428	0.448543	6.32804e-05	0.0005594
WBGene00048965	piRNA	21ur-1008, R05A10.44	74.9647	58.5439	147.797	34.9026	36.7321	36.8627	102.157	64.9238	112.268	38.7841	33.4788	43.5988	1.47636	0.30963	1.85933e-06	2.05098e-05	1.29642	0.300784	1.63149e-05	0.00016312
AATTGTGAAGACATCTCAGAA	23H-RNA	F43E2.6	26.4581	0	17.6714	0	0.27209	0.652437	33.3121	15.2762	8.63602	0.630636	0.309989	0.191223	5.46263	1.14596	1.87113e-06	2.06181e-05	5.76226	1.02623	1.9656e-08	2.99594e-07
WBGene00045855	piRNA	21ur-4682, H04M03.16	70.555	76.5575	57.8336	30.5398	32.6508	21.8566	84.3906	99.2953	99.3142	19.865	23.2492	21.2257	1.2133	0.254653	1.89299e-06	2.0837e-05	2.12999	0.227831	8.85053e-21	3.37705e-19
WBGene00019513	WAGO Class 22G	K08A2.4, lido-7	22.0484	13.5101	11.2454	3.27212	1.36045	1.95731	19.9873	26.7333	25.908	1.57659	1.23995	0.76489	2.82774	0.593571	1.89845e-06	2.08716e-05	4.39768	0.567559	9.30444e-15	2.57087e-13
WBGene00021344	WAGO Class 22G	rev-3, Y37B11A.2	44.0969	67.5507	24.0973	7.63494	9.79524	7.82925	48.8577	148.943	66.9291	11.0361	7.43973	8.79624	2.32357	0.487759	1.90015e-06	2.08716e-05	3.23848	0.443446	2.81458e-13	6.93933e-12
TTTCCTCATCTCTGATCTTTTCC	23H-RNA	F55A4.9, rncs-1	26.4581	22.5169	6.42596	0.545353	0.27209	0.652437	0	3.81905	0	0.630636	0	0	5.17994	1.08754	1.90747e-06	2.09298e-05	2.38659	1.70766	0.162239	0.288796
WBGene00050137	piRNA	21ur-859, Y67A10A.124	97.0131	31.5237	70.6855	27.2676	18.5021	18.2682	82.1698	95.4762	84.2012	21.4416	14.5695	27.7273	1.67353	0.351611	1.93968e-06	2.12608e-05	2.01742	0.328766	8.44453e-10	1.49654e-08
MIMAT0032845	miRNA	miR-8212-3p	44.0969	22.5169	12.8519	0	0.81627	0.652437	0	34.3714	4.31801	1.57659	0.929966	0.573668	5.56682	1.17133	2.00869e-06	2.1994e-05	3.55009	1.07718	0.000981736	0.0061632
WBGene00048622	piRNA	21ur-151, Y57G11B.62	185.207	99.0744	265.071	92.1646	66.1179	79.9236	230.964	213.867	267.716	76.6223	75.3273	75.1505	1.27062	0.267555	2.04411e-06	2.23457e-05	1.65601	0.257806	1.33182e-10	2.58037e-09
WBGene00173443	piRNA	21ur-9212, Y64G10A.329	4.40969	4.50338	9.63894	42.5375	42.7181	42.7346	17.7664	0	15.113	47.9283	51.7681	50.1003	-2.52122	0.530904	2.04511e-06	2.23457e-05	-1.9755	0.395408	5.84995e-07	7.46932e-06
WBGene00047392	piRNA	21ur-5402, B0273.18	44.0969	22.5169	14.4584	3.27212	1.90463	1.63109	4.44161	30.5524	41.0211	4.41445	1.54994	2.67712	3.55426	0.749086	2.08727e-06	2.27824e-05	3.12832	0.703223	8.64539e-06	9.1322e-05
ACTGCCGCACGGTTTCGAAACT	23H-RNA	DNA-8-1	13.2291	13.5101	12.8519	0	0.54418	0.326219	0	0	0	0	0	0	5.27258	1.11189	2.11614e-06	2.30733e-05	0	1.76588	1	1
WBGene00047741	piRNA	21ur-4797, Y105C5A.239	0	0	0	32.1758	30.4741	26.4237	4.44161	0	15.113	26.1714	26.349	30.5956	-5.66258	1.19474	2.14142e-06	2.33245e-05	-1.87331	0.521268	0.000325939	0.0024071
WBGene00167555	piRNA	21ur-6463, H16O14.31	13.2291	9.00676	17.6714	0.545353	0.27209	0.652437	4.44161	0	6.47701	0	0	0.956113	4.88295	1.03133	2.19476e-06	2.38803e-05	3.37571	1.13206	0.00286444	0.0147739
WBGene00050624	piRNA	21ur-2433, Y41E3.206	39.6872	67.5507	43.3752	156.516	124.345	111.567	106.599	42.0095	69.0881	116.352	95.1665	106.129	-1.42444	0.301101	2.23674e-06	2.43117e-05	-0.490178	0.266079	0.065442	0.154586
WBGene00047222	piRNA	21ur-1975, Y51H4A.147	8.81937	18.0135	35.3428	68.7145	70.1992	69.8108	15.5456	19.0952	12.954	75.361	72.2274	67.6928	-1.43786	0.304264	2.29348e-06	2.49023e-05	-2.22222	0.360857	7.35891e-10	1.31244e-08
WBGene00047072	piRNA	21ur-994, Y57G11C.173	35.2775	31.5237	33.7363	123.795	94.4152	77.64	39.9745	11.4571	23.749	71.8925	83.387	75.7242	-1.54623	0.327805	2.39466e-06	2.59738e-05	-1.5224	0.334952	5.49051e-06	5.95097e-05
WBGene00049366	piRNA	21ur-2843, Y105C5A.382	180.797	175.632	189.566	324.485	281.613	280.222	166.56	148.943	189.992	278.741	244.271	257.768	-0.678281	0.143845	2.41297e-06	2.61451e-05	-0.605193	0.140312	1.60918e-05	0.000161177
WBGene00169238	piRNA	21ur-6757, C27H2.84	0	0	8.03245	40.9015	49.7925	49.5852	13.3248	7.6381	4.31801	53.2887	57.0379	86.2414	-3.38042	0.717265	2.44175e-06	2.64294e-05	-2.95138	0.530932	2.71532e-08	4.07225e-07
WBGene00047614	piRNA	21ur-214, Y41E3.97	39.6872	9.00676	46.5882	5.99888	7.61852	8.48168	42.1953	11.4571	25.908	6.937	6.50976	9.17869	2.20361	0.467793	2.46927e-06	2.66995e-05	1.87406	0.45841	4.34774e-05	0.000399124
WBGene00046752	piRNA	21ur-4398, Y105C5B.155	39.6872	40.5304	27.3103	11.9978	7.89061	11.0914	28.8705	26.7333	15.113	10.4055	7.74972	10.7085	1.7359	0.36885	2.52333e-06	2.72557e-05	1.25255	0.381567	0.00102841	0.00640571
AGACGCGCGCACTCCCAACTCG	23H-RNA	TC5A	30.8678	0	28.9168	2.72676	1.90463	3.26219	24.4289	34.3714	15.113	1.57659	2.47991	0.956113	3.04097	0.646514	2.55569e-06	2.75765e-05	3.88769	0.638958	1.16915e-09	2.03657e-08
WBGene00048514	piRNA	21ur-3716, H12I19.33	198.436	189.142	218.483	136.884	116.727	123.311	210.977	213.867	166.243	119.821	122.446	104.025	0.719541	0.153314	2.68892e-06	2.8984e-05	0.761449	0.148264	2.80969e-07	3.72566e-06
WBGene00047529	piRNA	21ur-2861, Y67A10A.64	22.0484	9.00676	20.8844	60.5342	68.0225	72.0943	13.3248	0	8.63602	73.1538	93.3066	113.777	-1.86417	0.397369	2.71504e-06	2.92352e-05	-3.47571	0.507025	7.12639e-12	1.53738e-10
WBGene00171438	piRNA	21ur-7393, Y37A1A.117	26.4581	72.0541	75.505	23.4502	25.0323	23.1615	73.2866	64.9238	60.4521	21.4416	32.8588	27.7273	1.36789	0.291606	2.72036e-06	2.92621e-05	1.27704	0.271765	2.6135e-06	3.03501e-05
WBGene00013591	CSR Class 22G	gcn-2, Y81G3A.3	4.40969	27.0203	20.8844	58.8981	58.7714	83.512	22.2081	15.2762	32.3851	60.5411	78.7371	71.1348	-1.86688	0.398121	2.74259e-06	2.94622e-05	-1.52357	0.347091	1.13598e-05	0.000117776
CTTTTTTCACCAAGAACGAAACC	23H-RNA	E01G4.7	44.0969	49.5372	20.8844	0	0.27209	1.30487	15.5456	0	0	0	0	0	6.07522	1.29567	2.74754e-06	2.94622e-05	6.81948	1.69793	5.91087e-05	0.000527931
WBGene00219206	ERGO target 22G	W05H12.4	22.0484	13.5101	9.63894	0	0.27209	0.326219	0	0	0	0	0	0	5.95913	1.27097	2.7503e-06	2.94622e-05	0	1.79234	1	1
WBGene00219206	WAGO Class 22G	W05H12.4	22.0484	13.5101	9.63894	0	0.27209	0.326219	0	0	0	0	0	0	5.95913	1.27097	2.7503e-06	2.94622e-05	0	1.79234	1	1
WBGene00048181	piRNA	21ur-3594, Y41E3.122	4.40969	18.0135	16.0649	53.9899	48.1599	53.8261	44.4161	42.0095	17.272	63.3789	63.8577	70.5611	-1.89456	0.404303	2.78616e-06	2.98157e-05	-0.987541	0.27054	0.000261975	0.0019857
AGACATCTCAGAAACATCGGCAA	23H-RNA	F43E2.6	70.555	18.0135	9.63894	1.63606	2.17672	1.95731	8.88322	38.1905	10.795	2.20723	0.619977	0.573668	4.00623	0.855348	2.81685e-06	3.01131e-05	4.05932	0.891778	5.31526e-06	5.77777e-05
WBGene00011407	ERGO target 22G	ppat-1, T04A8.5	4.40969	18.0135	16.0649	2.18141	1.08836	0.978656	4.44161	11.4571	10.795	1.57659	0.929966	0.573668	3.36095	0.718114	2.8652e-06	3.05984e-05	3.14335	0.752359	2.94084e-05	0.000281969
WBGene00049534	piRNA	21ur-761, Y67A10A.112	0	0	0	35.9933	34.0112	21.5304	0	7.6381	4.31801	25.5408	17.0494	20.4608	-5.70245	1.21929	2.91291e-06	3.1076e-05	-2.60989	0.78525	0.000888502	0.00566319
WBGene00014209	CSR Class 22G	ZK1067.3	4.40969	0	3.21298	33.8119	48.7041	58.0669	19.9873	15.2762	21.59	38.4688	50.2182	47.8057	-4.08302	0.873229	2.92852e-06	3.12105e-05	-1.22743	0.387276	0.0015276	0.00886528
WBGene00167621	piRNA	21ur-5491, Y105C5A.690	119.062	94.571	210.45	52.3539	52.7855	56.4358	146.573	68.7429	155.448	69.37	59.8278	73.6207	1.45328	0.310903	2.94834e-06	3.13896e-05	0.902801	0.305887	0.00316316	0.0161
WBGene00014208	CSR Class 22G	ZK1067.2, znfx-1	57.3259	40.5304	20.8844	83.9843	106.931	123.637	35.5329	49.6476	49.6571	93.3341	124.925	117.028	-1.58612	0.339362	2.95624e-06	3.14414e-05	-1.33015	0.308082	1.5779e-05	0.000158664
WBGene00047995	piRNA	21ur-2558, Y105C5B.289	13.2291	0	6.42596	49.6271	42.446	38.1676	11.104	7.6381	15.113	47.9283	35.6487	39.5831	-2.72095	0.582912	3.0437e-06	3.23385e-05	-1.7891	0.432485	3.5218e-05	0.000329184
CATCCCGATCGTTCGTCGTCGC	23H-RNA	ChrX_intergenic1	35.2775	31.5237	9.63894	0	0.81627	1.63109	0	0	0	0	0	0	4.79488	1.0274	3.05584e-06	3.24343e-05	0	1.85656	1	1
WBGene00001423	CSR Class 22G	fib-1, T01C3.7	39.6872	27.0203	17.6714	63.8063	74.2806	93.6248	24.4289	34.3714	28.0671	73.4691	93.6166	81.6521	-1.62944	0.349587	3.14617e-06	3.3359e-05	-1.55355	0.321118	1.31201e-06	1.586e-05
WBGene00047648	piRNA	21ur-5426, Y51H4A.178	26.4581	45.0338	48.1947	9.81635	6.80225	6.85059	31.0913	22.9143	79.8831	13.874	7.12974	6.31035	2.40661	0.516822	3.21552e-06	3.40596e-05	2.34993	0.488989	1.54214e-06	1.84236e-05
WBGene00050060	piRNA	21ur-1022, Y4C6B.24	13.2291	0	6.42596	46.355	39.453	41.756	13.3248	3.81905	0	41.622	40.2985	33.2727	-2.69282	0.578805	3.2813e-06	3.47209e-05	-2.68249	0.575619	3.15922e-06	3.59433e-05
WBGene00046144	piRNA	21ur-3756, Y105C5A.94	17.6387	31.5237	8.03245	74.7133	68.0225	53.8261	17.7664	7.6381	25.908	54.55	38.7486	50.8652	-2.04741	0.440373	3.33123e-06	3.51929e-05	-1.38649	0.402411	0.000570073	0.00389469
ATCTCAGAAACATCGGCAAAT	23H-RNA	F43E2.6	70.555	0	25.7038	0.545353	0.27209	0.978656	2.22081	0	4.31801	0	0	0.191223	5.74621	1.23596	3.33268e-06	3.51929e-05	4.66934	1.77873	0.0086623	0.0353745
WBGene00166478	piRNA	21ur-8017, Y116A8C.232	13.2291	58.5439	64.2596	18.542	13.8766	15.3323	24.4289	22.9143	12.954	16.3965	17.0494	15.2978	1.63983	0.352952	3.38353e-06	3.56936e-05	0.280686	0.408358	0.491861	0.630018
WBGene00170756	piRNA	21ur-9050, Y73F8A.863	4.40969	0	4.81947	45.8096	42.1739	39.1462	4.44161	0	6.47701	45.0905	43.3984	59.8527	-3.50828	0.755533	3.4264e-06	3.61093e-05	-3.55381	0.677673	1.57011e-07	2.14276e-06
AGACATCTCAGAAACATCGGC	23H-RNA	F43E2.6	13.2291	40.5304	12.8519	0.545353	1.36045	1.63109	4.44161	11.4571	0	1.26127	1.54994	0.191223	4.10599	0.884633	3.45949e-06	3.64211e-05	2.28635	1.0293	0.0263333	0.080867
WBGene00049127	piRNA	21ur-3846, C11D2.33	26.4581	49.5372	54.6206	17.4513	14.6929	11.0914	68.845	30.5524	64.7701	13.2434	10.2296	15.8715	1.68395	0.362834	3.46544e-06	3.64468e-05	2.10349	0.33528	3.52283e-10	6.58652e-09
WBGene00046324	piRNA	21ur-2168, Y40H7A.45	66.1453	40.5304	56.2271	16.3606	18.23	16.9634	28.8705	72.5619	56.1341	21.1263	10.8496	14.1505	1.66496	0.358796	3.47702e-06	3.65315e-05	1.72828	0.348859	7.26749e-07	9.12953e-06
TGCTTTCCTCATCTCTGATCTTTT	23H-RNA	F55A4.9, rncs-1	61.7356	36.027	8.03245	2.18141	0	0.978656	8.88322	0	2.159	0	0.309989	0.191223	5.16019	1.11245	3.50836e-06	3.68213e-05	4.554	1.55747	0.00345604	0.0172771
WBGene00165263	piRNA	21ur-5525, Y40H7A.158	88.1937	121.591	139.765	62.1702	41.0856	53.4999	133.248	202.41	183.515	57.7032	53.628	41.1129	1.21074	0.261027	3.51168e-06	3.68213e-05	1.75938	0.24283	4.31453e-13	1.03641e-11
WBGene00017082	WAGO Class 22G	DC2.5	44.0969	22.5169	1.60649	1.09071	1.08836	1.30487	6.66242	11.4571	10.795	1.26127	0.929966	0.956113	4.14927	0.89462	3.51751e-06	3.68452e-05	3.18739	0.917771	0.000514731	0.00357011
WBGene00049826	piRNA	21ur-3018, Y57G11B.84	39.6872	171.128	144.584	49.0818	38.6368	40.1249	119.924	95.4762	131.699	35.9463	35.9587	40.7304	1.51051	0.326028	3.6027e-06	3.76996e-05	1.63532	0.319335	3.03896e-07	4.02492e-06
AACGTGTCGCTTCGTCATCTGA	23H-RNA	F55A4.9, rncs-1	39.6872	9.00676	8.03245	0	0.54418	0.326219	0	3.81905	0	0	0.309989	0	5.7566	1.24279	3.62127e-06	3.78557e-05	3.31205	1.85615	0.0743636	0.168431
WBGene00046820	piRNA	21ur-5207, Y105C5B.159	57.3259	22.5169	40.1622	93.2553	93.3269	101.454	62.1826	126.029	107.95	111.623	131.125	126.589	-1.25984	0.272093	3.65326e-06	3.81518e-05	-0.364148	0.202563	0.072224	0.165146
WBGene00048328	piRNA	21ur-1678, Y4C6A.13	26.4581	22.5169	9.63894	88.8925	54.1459	55.4572	35.5329	38.1905	28.0671	58.9645	52.6981	57.1756	-1.97877	0.427644	3.70727e-06	3.86769e-05	-0.752844	0.336764	0.0253827	0.0788982
WBGene00048503	piRNA	21ur-865, Y57G11B.58	79.3744	31.5237	88.3569	157.062	158.628	136.033	44.4161	72.5619	49.6571	160.182	154.374	136.533	-1.05999	0.229116	3.72024e-06	3.87733e-05	-1.49367	0.238118	3.54514e-10	6.60621e-09
WBGene00046512	piRNA	21ur-4359, Y51H4A.94	0	0	1.60649	58.8981	50.6087	31.317	0	3.81905	2.159	39.0994	22.3192	36.7147	-5.39608	1.16644	3.72577e-06	3.8792e-05	-4.25591	1.06684	6.62803e-05	0.00058362
WBGene00008274	CSR Class 22G	C53B4.4, pdzd-8	105.832	126.095	53.0141	31.0851	23.6718	35.8841	102.157	103.114	64.7701	21.7569	27.589	19.3135	1.57729	0.341057	3.7512e-06	3.90177e-05	1.96697	0.333686	3.75454e-09	6.23977e-08
WBGene00167070	piRNA	21ur-6719, Y116A8C.256	35.2775	63.0473	85.1439	170.15	161.621	129.183	82.1698	68.7429	60.4521	174.686	137.945	170.379	-1.20538	0.260958	3.85482e-06	4.00555e-05	-1.19056	0.247348	1.48457e-06	1.78116e-05
WBGene00050726	piRNA	21ur-4895, Y37A1A.71	180.797	351.264	247.399	165.242	148.833	131.466	348.667	313.162	319.533	143.47	150.035	133.473	0.799316	0.17314	3.90106e-06	4.04954e-05	1.20624	0.162797	1.26793e-13	3.24741e-12
WBGene00047196	piRNA	21ur-294, Y57G11C.184	0	0	12.8519	65.9877	60.404	45.0182	22.2081	3.81905	15.113	70.9466	37.5086	62.721	-3.06708	0.664571	3.92859e-06	4.07405e-05	-1.9452	0.51186	0.000144543	0.00116821
CTGTTCTGCTCTCTCTTTCAGC	23H-RNA	F55A4.9, rncs-1	8.81937	18.0135	8.03245	0.545353	0.27209	0.652437	2.22081	7.6381	4.31801	0	0	0.191223	4.52331	0.980449	3.95929e-06	4.10179e-05	5.51283	1.42873	0.000114064	0.000947827
WBGene00004132	CSR Class 22G	F56F3.1, ifet-1	8.81937	0	8.03245	38.72	39.181	43.7133	22.2081	7.6381	6.47701	42.5679	41.5385	36.7147	-2.64373	0.573206	3.98473e-06	4.12404e-05	-1.6554	0.40619	4.593e-05	0.000419579
WBGene00166012	piRNA	21ur-8153, F23B2.22	39.6872	4.50338	9.63894	1.63606	1.36045	1.30487	4.44161	0	2.159	2.20723	1.23995	1.52978	3.56211	0.772527	4.00763e-06	4.14361e-05	0.603836	1.05419	0.566781	0.69488
WBGene00170707	piRNA	21ur-6619, Y105C5B.1069	13.2291	36.027	17.6714	1.09071	3.26508	5.2195	22.2081	7.6381	10.795	6.30636	4.95982	4.01567	2.6664	0.5784	4.02752e-06	4.16004e-05	1.49179	0.567693	0.00859347	0.0352088
WBGene00049884	piRNA	21ur-5369, Y105C5B.498	35.2775	4.50338	16.0649	3.81747	2.7209	1.63109	15.5456	19.0952	6.47701	2.20723	3.71986	2.86834	2.79083	0.605764	4.08266e-06	4.2128e-05	2.1561	0.594804	0.000289077	0.00216625
WBGene00048274	piRNA	21ur-1789, VY10G11R.16	0	0	0	25.6316	31.8345	23.4877	0	0	2.159	29.6399	30.6889	39.2006	-5.53905	1.20272	4.1162e-06	4.2432e-05	-5.14224	1.20111	1.85859e-05	0.000184185
WBGene00046297	piRNA	21ur-1234, Y64G10A.37	39.6872	58.5439	43.3752	17.9966	21.223	16.3109	64.4034	76.381	49.6571	19.865	16.7394	20.0784	1.30443	0.283308	4.13863e-06	4.26209e-05	1.70278	0.247126	5.56711e-12	1.20564e-10
WBGene00167623	piRNA	21ur-8474, Y73F8A.665	0	0	4.81947	53.4446	48.1599	39.1462	8.88322	19.0952	6.47701	54.55	32.5488	41.4953	-4.09233	0.889386	4.19861e-06	4.31958e-05	-2.04465	0.494278	3.52425e-05	0.000329184
WBGene00049716	piRNA	21ur-747, Y57G11B.81	39.6872	36.027	22.4909	8.18029	7.61852	8.48168	42.1953	7.6381	41.0211	8.8289	8.3697	6.69279	1.91178	0.415523	4.20694e-06	4.32387e-05	2.05533	0.387398	1.12377e-07	1.5449e-06
WBGene00045576	piRNA	21ur-1907, Y57G11B.10	26.4581	9.00676	24.0973	5.45353	3.53717	2.93597	8.88322	22.9143	21.59	3.4685	2.16992	4.58934	2.44374	0.532057	4.36931e-06	4.48631e-05	2.30105	0.521727	1.03155e-05	0.000107546
TATTCCTGATGCGGCGCCGGCT	23H-RNA	T05E12.8	8.81937	18.0135	38.5557	3.27212	1.36045	1.30487	0	0	0	0	0.619977	0.382445	3.64894	0.794518	4.37672e-06	4.48948e-05	0.506623	1.52257	0.739329	0.83179
TGTTCTGCTCTCTCTTTCAGCT	23H-RNA	F55A4.9, rncs-1	4.40969	13.5101	20.8844	0	0	0	2.22081	0	0	0	0	0	7.64887	1.66561	4.38554e-06	4.4941e-05	4.27384	1.99688	0.0323339	0.0933887
WBGene00050154	piRNA	21ur-5387, Y73F8A.438	233.713	85.5642	120.487	44.7189	50.0646	62.3078	111.04	68.7429	136.017	45.7211	49.5982	43.0251	1.46024	0.31831	4.48612e-06	4.59264e-05	1.22086	0.318794	0.000128332	0.0010539
MIMAT0015099	miRNA	miR-51-3p	471.836	450.338	226.515	832.754	713.692	880.138	213.197	252.057	295.784	640.096	673.606	643.655	-1.11271	0.242648	4.52444e-06	4.62731e-05	-1.36202	0.244706	2.60767e-08	3.92655e-07
WBGene00050386	piRNA	21ur-1193, Y57G11C.448	83.784	112.584	149.404	53.9899	63.1249	63.9389	164.34	190.952	123.063	63.0636	67.5775	74.768	1.00651	0.219535	4.54539e-06	4.64417e-05	1.19008	0.20128	3.36798e-09	5.61907e-08
WBGene00049110	piRNA	21ur-4036, F38C2.39	17.6387	45.0338	11.2454	53.9899	66.39	63.9389	19.9873	11.4571	23.749	68.7393	65.4076	72.0909	-1.61915	0.353332	4.59409e-06	4.68931e-05	-1.82222	0.34031	8.57497e-08	1.19793e-06
ATGCGGTTGTTCCAAAGAATCC	23H-RNA	F55A4.9, rncs-1	26.4581	13.5101	6.42596	1.09071	0.54418	0.326219	2.22081	0	0	0.315318	0.309989	0	4.56295	0.997701	4.79717e-06	4.89179e-05	2.39956	1.6799	0.15318	0.276889
WBGene00170260	piRNA	21ur-5935, Y116A8A.102	458.607	355.767	485.16	268.859	305.013	276.307	439.72	351.352	323.851	309.958	316.498	340.759	0.634418	0.138854	4.90158e-06	4.99337e-05	0.209399	0.136982	0.126348	0.242992
WBGene00049212	piRNA	21ur-5082, Y73F8A.356	39.6872	22.5169	43.3752	8.72564	1.63254	2.28353	15.5456	22.9143	25.908	5.99104	2.16992	1.52978	3.18029	0.696099	4.90679e-06	4.99378e-05	2.75776	0.707175	9.63159e-05	0.000816683
WBGene00050138	piRNA	21ur-4570, Y116A8C.169	44.0969	94.571	48.1947	22.9048	20.9509	16.9634	33.3121	11.4571	49.6571	16.7119	16.4294	20.2696	1.56824	0.343482	4.97778e-06	5.06107e-05	0.914491	0.363995	0.0119922	0.0454795
WBGene00050210	piRNA	21ur-2232, Y43D4A.62	35.2775	22.5169	49.8012	6.54423	8.43479	11.7439	33.3121	3.81905	34.5441	7.88295	10.2296	11.6646	2.07791	0.455146	4.9861e-06	5.06457e-05	1.37245	0.457912	0.00272486	0.0141844
WBGene00002036	CSR Class 22G	F36D4.3, hum-2	70.555	90.0676	64.2596	144.518	143.664	198.015	53.2993	91.6572	77.7241	141.893	180.103	158.715	-1.1611	0.254371	5.00464e-06	5.07844e-05	-1.14579	0.24454	2.79277e-06	3.21656e-05
WBGene00045655	piRNA	21ur-2179, C46G7.7	30.8678	9.00676	14.4584	2.18141	3.53717	1.95731	11.104	7.6381	0	4.72977	4.64983	3.63323	2.72095	0.596282	5.03816e-06	5.10746e-05	0.48389	0.691443	0.484036	0.622696
WBGene00048724	piRNA	21ur-3002, R05A10.41	8.81937	18.0135	12.8519	46.9003	47.0716	57.0883	15.5456	26.7333	17.272	43.5139	34.4087	43.5988	-1.94829	0.427189	5.09776e-06	5.16284e-05	-1.10967	0.35344	0.0016916	0.00959856
WBGene00049906	piRNA	21ur-1272, Y4C6B.21	44.0969	36.027	28.9168	95.4367	86.7967	73.073	22.2081	7.6381	28.0671	87.9737	76.5672	77.2539	-1.31404	0.288628	5.29594e-06	5.35833e-05	-1.93198	0.328045	3.87691e-09	6.41463e-08
WBGene00050494	piRNA	21ur-1649, H04M03.26	22.0484	4.50338	9.63894	41.4468	47.3437	47.6279	24.4289	3.81905	10.795	41.9373	39.3686	37.8621	-2.02499	0.44551	5.48474e-06	5.54397e-05	-1.46121	0.382227	0.000131899	0.00107689
WBGene00166954	piRNA	21ur-6425, Y57G11C.619	13.2291	27.0203	24.0973	5.99888	4.35344	5.2195	24.4289	38.1905	25.908	5.04509	5.26981	2.48589	2.11966	0.466598	5.55148e-06	5.60597e-05	2.79633	0.426224	5.35546e-11	1.069e-09
WBGene00046374	piRNA	21ur-4539, Y41E3.53	0	0	4.81947	33.8119	51.6971	42.7346	19.9873	7.6381	8.63602	49.8202	63.5477	60.6176	-3.96838	0.873623	5.56067e-06	5.6098e-05	-2.19375	0.436612	5.04794e-07	6.539e-06
WBGene00046989	piRNA	21ur-3349, C08F11.29	4.40969	0	17.6714	50.1725	48.1599	45.9968	22.2081	22.9143	19.431	46.6671	33.1688	35.3762	-2.1489	0.47385	5.76096e-06	5.80623e-05	-0.845758	0.352355	0.0163817	0.0570005
WBGene00046264	piRNA	21ur-1258, Y67A10A.35	0	9.00676	11.2454	51.8085	44.8948	37.8414	17.7664	0	4.31801	30.9012	29.7589	36.1411	-2.43288	0.536504	5.76901e-06	5.8087e-05	-1.94234	0.508278	0.000132695	0.00108181
WBGene00169434	piRNA	21ur-8265, Y73F8A.782	8.81937	13.5101	4.81947	49.6271	38.3647	39.7987	17.7664	3.81905	2.159	35.3156	34.0988	39.7743	-2.47863	0.547	5.86199e-06	5.8966e-05	-2.10704	0.497079	2.24676e-05	0.000218976
TAAACATAGCGGCGCGCGGAACT	23H-RNA	PALTA3, talp-3, Y48A6C.4, Y57G11C.32	26.4581	22.5169	6.42596	0	0.54418	0.326219	0	0	0	0	0.619977	0	5.71524	1.26206	5.94041e-06	5.96766e-05	1.41253	1.76009	0.422242	0.56551
TTGCCAAATGGACGTACAGATC	23H-RNA	Y105C5A.14	17.6387	13.5101	9.63894	0.545353	1.08836	0.652437	0	0	0	0	0	0	4.01261	0.886106	5.94412e-06	5.96766e-05	0	1.75457	1	1
WBGene00048791	piRNA	21ur-4820, Y105C5B.382	26.4581	9.00676	14.4584	2.72676	2.7209	2.60975	13.3248	3.81905	17.272	2.83786	3.40988	1.721	2.58748	0.571764	6.0273e-06	6.04534e-05	2.28037	0.565089	5.45048e-05	0.000489932
WBGene00007624	ALG target 22G	C16C10.3, hrde-1	17.6387	13.5101	14.4584	43.0829	54.1459	72.4205	19.9873	22.9143	28.0671	51.0815	55.798	59.4702	-1.92745	0.426034	6.0635e-06	6.06992e-05	-1.22312	0.347908	0.000438688	0.00310095
WBGene00007624	CSR Class 22G	C16C10.3, hrde-1	17.6387	13.5101	14.4584	43.0829	54.1459	72.4205	19.9873	22.9143	28.0671	51.0815	55.798	59.4702	-1.92745	0.426034	6.0635e-06	6.06992e-05	-1.22312	0.347908	0.000438688	0.00310095
WBGene00050067	piRNA	21ur-2474, Y73F8A.423	97.0131	67.5507	53.0141	27.813	20.4067	18.5945	59.9618	171.857	103.632	19.2344	19.5293	20.8433	1.66687	0.369052	6.28314e-06	6.28374e-05	2.45073	0.34446	1.12154e-12	2.56765e-11
WBGene00002229	ALG target 22G	klp-19, Y43F4B.6	35.2775	31.5237	30.5233	66.533	89.7897	121.68	33.3121	49.6476	34.5441	93.0188	106.636	97.5235	-1.54374	0.34191	6.32995e-06	6.31839e-05	-1.38453	0.313299	9.90676e-06	0.000103573
WBGene00002229	CSR Class 22G	klp-19, Y43F4B.6	35.2775	31.5237	30.5233	66.533	89.7897	121.68	33.3121	49.6476	34.5441	93.0188	106.636	97.5235	-1.54374	0.34191	6.32995e-06	6.31839e-05	-1.38453	0.313299	9.90676e-06	0.000103573
MIMAT0022198	miRNA	miR-5553-3p	13.2291	13.5101	8.03245	1.63606	0.54418	0.652437	8.88322	3.81905	10.795	0.315318	0.619977	0.191223	3.67284	0.814278	6.46615e-06	6.44815e-05	4.57939	0.951612	1.49241e-06	1.78866e-05
WBGene00007048	CSR Class 22G	C16A3.7, nfx-1	30.8678	22.5169	8.03245	53.4446	50.8808	62.9602	31.0913	45.8286	23.749	52.3428	58.5879	50.4828	-1.76805	0.392053	6.49115e-06	6.46688e-05	-0.755271	0.29485	0.0104208	0.0404781
WBGene00172459	piRNA	21ur-6953, Y37A1A.124	0	54.0406	38.5557	6.54423	4.89762	5.2195	33.3121	15.2762	21.59	4.09913	6.19977	7.07524	2.53581	0.562517	6.54498e-06	6.51426e-05	2.04016	0.554115	0.000231562	0.00178656
WBGene00167047	piRNA	21ur-8333, H12I19.65	52.9162	40.5304	36.9493	11.9978	8.97897	14.0274	66.6242	11.4571	36.7031	14.8199	11.4696	13.1944	1.86847	0.414595	6.58329e-06	6.54118e-05	1.62421	0.396186	4.13867e-05	0.000382435
WBGene00050478	piRNA	21ur-1399, Y105C5B.561	4.40969	4.50338	4.81947	44.1736	36.7321	33.9267	4.44161	0	0	35.6309	33.4788	33.6552	-3.02092	0.670319	6.58461e-06	6.54118e-05	-4.32883	1.02048	2.21586e-05	0.00021634
WBGene00166588	piRNA	21ur-5722, Y57G11C.591	4.40969	0	12.8519	40.9015	37.8205	44.0395	8.88322	19.0952	12.954	50.4509	46.1883	45.1285	-2.29987	0.510495	6.63187e-06	6.58183e-05	-1.88062	0.400667	2.68262e-06	3.10564e-05
AGTGGAGTGGATGACGACGAC	23H-RNA	Y57G11C.1145_hairpin, Y57G11C.51	13.2291	36.027	24.0973	5.99888	3.80926	4.56706	62.1826	95.4762	32.3851	5.04509	2.7899	2.48589	2.38069	0.528964	6.77391e-06	6.71639e-05	4.18873	0.470074	5.06676e-19	1.74889e-17
WBGene00168073	piRNA	21ur-10067, Y105C5A.732	4.40969	27.0203	12.8519	1.63606	0.54418	1.30487	2.22081	0	0	1.89191	0.619977	1.91223	3.72203	0.827039	6.78158e-06	6.71758e-05	-0.672235	1.34587	0.617442	0.736231
WBGene00170911	piRNA	21ur-6707, C08F11.96	0	18.0135	16.0649	0	0.27209	0	4.44161	0	4.31801	0.315318	1.54994	1.33856	6.51767	1.4495	6.90856e-06	6.83684e-05	1.5901	1.11687	0.15453	0.278701
WBGene00171075	piRNA	21ur-7567, Y105C5B.1098	0	13.5101	9.63894	44.7189	40.5414	42.4084	8.88322	0	2.159	44.7752	46.1883	58.8966	-2.34379	0.521449	6.96483e-06	6.88597e-05	-3.56668	0.672106	1.11614e-07	1.53713e-06
WBGene00046787	piRNA	21ur-611, Y51H4A.113	0	0	0	35.4479	20.6788	23.4877	0	0	0	23.3335	17.9793	16.0627	-5.48924	1.2222	7.07968e-06	6.99287e-05	-5.29563	1.22217	1.47105e-05	0.000149342
WBGene00048285	piRNA	21ur-1017, F52B11.22	255.762	184.639	154.223	115.069	86.7967	86.1217	215.418	164.219	248.285	90.181	80.9071	71.326	1.01423	0.225919	7.14368e-06	7.04938e-05	1.39532	0.21815	1.59328e-10	3.06576e-09
WBGene00003159	CSR Class 22G	F32D1.10, mcm-7	35.2775	18.0135	25.7038	70.8959	65.3016	92.9723	15.5456	38.1905	38.8621	63.6942	75.9472	71.1348	-1.54594	0.344497	7.20581e-06	7.10021e-05	-1.22907	0.315622	9.8561e-05	0.000833829
MIMAT0032815	miRNA	miR-8201-5p	61.7356	9.00676	11.2454	2.72676	2.44881	2.60975	8.88322	11.4571	12.954	2.83786	1.54994	5.35423	3.31604	0.738963	7.20886e-06	7.10021e-05	1.73606	0.761025	0.0225361	0.0722313
WBGene00165850	piRNA	21ur-6176, Y105C5A.569	39.6872	22.5169	64.2596	11.9978	16.5975	15.3323	31.0913	53.4667	34.5441	17.9731	20.1493	13.3856	1.64701	0.367123	7.2484e-06	7.1324e-05	1.16834	0.359237	0.00114477	0.00699458
CCCTTTGTACACACCGCCCGTCG	23H-RNA	F31C3.7, F31C3.8, rrn-1.1, rrn-1.2	30.8678	27.0203	11.2454	2.72676	1.63254	0.978656	39.9745	198.591	69.0881	0.945954	0.309989	0	3.67595	0.819964	7.35788e-06	7.23327e-05	8.10056	0.965315	4.79475e-17	1.52372e-15
WBGene00173676	piRNA	21ur-5954, Y105C5B.1291	0	13.5101	8.03245	54.5353	40.5414	45.6706	8.88322	26.7333	8.63602	41.622	41.2285	26.0063	-2.65251	0.591821	7.39694e-06	7.2648e-05	-1.46069	0.464844	0.00167609	0.00952982
WBGene00048072	piRNA	21ur-3274, Y37A1A.31	30.8678	18.0135	27.3103	76.8947	61.2202	68.1797	35.5329	26.7333	21.59	73.4691	67.8875	64.8245	-1.38687	0.309591	7.47506e-06	7.3346e-05	-1.28842	0.286021	6.64818e-06	7.15046e-05
WBGene00174028	piRNA	21ur-6048, Y45F10D.131	48.5066	22.5169	14.4584	6.54423	2.44881	3.58841	2.22081	3.81905	12.954	5.36041	4.64983	3.44201	2.72971	0.609448	7.49981e-06	7.35194e-05	0.590321	0.731183	0.419465	0.562462
MIMAT0032838	miRNA	miR-8210-3p	26.4581	0	25.7038	2.18141	0.81627	0.652437	4.44161	0	10.795	1.89191	0.929966	0.956113	4.02788	0.900358	7.68979e-06	7.53106e-05	2.18444	0.965956	0.0237324	0.0750579
WBGene00046819	piRNA	21ur-2490, Y73F8A.155	0	0	0	21.2688	21.7672	28.381	2.22081	0	2.159	23.0182	26.349	24.2853	-5.35802	1.1981	7.74615e-06	7.57912e-05	-3.85023	1.02888	0.000182451	0.00144441
WBGene00048298	piRNA	21ur-3743, Y105C5B.333	238.123	256.693	292.381	385.564	370.314	429.956	166.56	198.591	194.31	386.895	377.566	394.11	-0.551695	0.123396	7.7875e-06	7.61241e-05	-1.06221	0.130202	3.40168e-16	1.0122e-14
WBGene00167450	piRNA	21ur-8708, Y9C9A.60	13.2291	40.5304	12.8519	67.0784	68.0225	52.5212	37.7537	26.7333	51.8161	54.2347	58.5879	67.6928	-1.69896	0.380579	8.039e-06	7.8406e-05	-0.581195	0.288611	0.0440344	0.117084
WBGene00045530	piRNA	21ur-770, Y7A9D.2	8.81937	36.027	25.7038	8.18029	5.71389	5.54572	11.104	15.2762	12.954	7.56763	5.88979	5.16301	1.93331	0.433078	8.03969e-06	7.8406e-05	1.066	0.480236	0.0264359	0.0810318
WBGene00047974	piRNA	21ur-304, Y105C5B.287	0	4.50338	8.03245	53.9899	48.9762	40.1249	28.8705	3.81905	47.4981	61.1717	38.7486	49.5267	-3.14361	0.70421	8.04358e-06	7.8406e-05	-0.782414	0.427605	0.067286	0.157682
WBGene00047813	piRNA	21ur-3613, Y105C5A.244	66.1453	85.5642	72.292	37.6293	29.6578	33.9267	39.9745	19.0952	62.6111	30.2705	31.9288	25.4326	1.14819	0.257418	8.18086e-06	7.96694e-05	0.580451	0.278712	0.0372856	0.103815
WBGene00174889	piRNA	21ur-6123, Y105C5B.1402	44.0969	72.0541	86.7504	29.9944	33.4671	34.9054	77.7282	42.0095	79.8831	35.6309	44.6384	38.0533	1.12941	0.253441	8.33877e-06	8.11312e-05	0.817506	0.240654	0.000681245	0.00451134
WBGene00048914	piRNA	21ur-758, Y41E3.148	88.1937	108.081	89.9634	37.6293	47.0716	36.8627	93.2739	22.9143	58.2931	38.7841	35.0287	38.2445	1.21401	0.272597	8.44814e-06	8.21185e-05	0.723318	0.281138	0.0100873	0.03958
WBGene00047681	piRNA	21ur-2210, Y7A9A.14	13.2291	36.027	11.2454	2.72676	1.36045	2.28353	4.44161	7.6381	19.431	0.630636	2.47991	1.91223	3.19269	0.717512	8.60027e-06	8.35191e-05	2.67692	0.741493	0.00030599	0.00228079
WBGene00000518	WAGO Class 22G	C05H8.1, ckk-1	44.0969	22.5169	35.3428	10.3617	8.70688	10.1128	35.5329	99.2953	47.4981	10.7208	8.98967	7.45768	1.82863	0.411114	8.66758e-06	8.40942e-05	2.68388	0.363775	1.60883e-13	4.08928e-12
WBGene00050822	piRNA	21ur-2682, B0273.38	22.0484	139.605	83.5374	18.542	21.4951	23.4877	55.5202	72.5619	30.2261	29.3246	23.8691	29.2571	1.9441	0.437534	8.85779e-06	8.58594e-05	0.905536	0.439863	0.0395252	0.108462
WBGene00172501	piRNA	21ur-5770, Y73F8A.983	70.555	54.0406	96.3894	22.9048	41.3577	26.0975	75.5074	80.2	60.4521	28.3786	30.9989	26.5799	1.34278	0.302331	8.93571e-06	8.6534e-05	1.3181	0.294369	7.54486e-06	8.02259e-05
WBGene00169433	piRNA	21ur-5462, Y105C5A.843	22.0484	40.5304	36.9493	6.54423	7.61852	12.7225	31.0913	11.4571	21.59	11.0361	7.43973	6.69279	1.89791	0.427351	8.94972e-06	8.65889e-05	1.43833	0.439803	0.00107398	0.00664161
WBGene00046077	piRNA	21ur-5213, C11D2.13	136.7	103.578	57.8336	231.775	230.46	231.615	159.898	126.029	75.5651	229.867	203.043	203.652	-1.30611	0.294263	9.05495e-06	8.75256e-05	-0.821748	0.2788	0.00320416	0.0162644
WBGene00047666	piRNA	21ur-93, Y41E3.100	149.929	211.659	194.385	345.754	316.441	276.633	219.86	171.857	148.971	310.273	293.249	323.166	-0.739629	0.166648	9.06893e-06	8.75793e-05	-0.77266	0.161357	1.68019e-06	1.99453e-05
WBGene00007372	WAGO Class 22G	C06B8.7	44.0969	72.0541	25.7038	10.9071	11.972	11.4177	53.2993	141.305	64.7701	9.77486	8.67968	8.79624	1.93947	0.437161	9.14217e-06	8.82046e-05	3.20416	0.40078	1.29754e-15	3.77094e-14
WBGene00046630	piRNA	21ur-1825, Y116A8C.80	366.004	513.385	674.726	272.676	238.079	195.731	668.463	366.629	537.592	253.516	232.182	200.593	1.15448	0.260382	9.25948e-06	8.92534e-05	1.20562	0.257908	2.94479e-06	3.37778e-05
WBGene00169926	piRNA	21ur-6058, Y105C5A.891	30.8678	18.0135	61.0466	9.81635	13.0603	10.7652	35.5329	11.4571	28.0671	13.2434	11.4696	15.8715	1.85315	0.418067	9.30817e-06	8.96397e-05	0.957849	0.425127	0.0242535	0.0763186
TTGCCTCTGAATGCCGAGTAGT	23H-RNA	IR1_CE	22.0484	54.0406	11.2454	3.81747	1.08836	1.63109	0	0	4.31801	0	0.309989	0	3.74915	0.846316	9.42459e-06	9.06767e-05	4.13474	1.71173	0.0157122	0.0554683
WBGene00167281	piRNA	21ur-6601, Y41E3.276	13.2291	22.5169	20.8844	3.81747	5.71389	4.24084	24.4289	42.0095	19.431	3.4685	3.40988	3.63323	2.04149	0.461865	9.86517e-06	9.48279e-05	2.93639	0.416597	1.80839e-12	4.0818e-11
TATCTCGATACCATGTCTCACCC	23H-RNA	Y37E11B.2	17.6387	9.00676	9.63894	1.09071	0.81627	1.30487	2.22081	0	4.31801	0	0.309989	0.191223	3.45026	0.781178	1.00201e-05	9.62277e-05	3.87425	1.39571	0.00550622	0.0248767
WBGene00047389	piRNA	21ur-4324, Y105C5A.205	66.1453	9.00676	54.6206	10.3617	14.1487	12.0701	42.1953	22.9143	60.4521	7.88295	7.12974	6.69279	1.8733	0.424262	1.00813e-05	9.67264e-05	2.59099	0.421603	7.9674e-10	1.41645e-08
WBGene00048660	piRNA	21ur-4698, Y73F8A.299	127.881	166.625	107.635	71.4412	56.0505	53.1736	159.898	80.2	170.561	57.3879	51.4581	60.0439	1.12139	0.254059	1.01533e-05	9.73272e-05	1.322	0.243663	5.7782e-08	8.26784e-07
WBGene00049643	piRNA	21ur-1356, Y116A8C.156	39.6872	13.5101	17.6714	78.5308	60.9482	57.7407	24.4289	45.8286	36.7031	48.559	49.5982	57.9405	-1.57911	0.357858	1.02105e-05	9.77858e-05	-0.604283	0.295456	0.0408293	0.110794
WBGene00048860	piRNA	21ur-4392, F56F12.9	105.832	85.5642	80.3245	42.5375	37.2763	29.0335	71.0658	49.6476	112.268	48.559	32.2388	39.3919	1.30374	0.295844	1.04883e-05	0.000100353	1.00029	0.287874	0.000511315	0.00355145
WBGene00171650	piRNA	21ur-5786, Y4C6B.71	30.8678	9.00676	30.5233	8.72564	6.80225	7.50303	8.88322	7.6381	10.795	9.45954	10.5396	11.8558	1.75723	0.398843	1.05386e-05	0.000100742	-0.197377	0.503018	0.694774	0.796727
WBGene00050748	piRNA	21ur-659, Y116A8C.191	0	0	0	17.4513	24.7602	25.7713	0	11.4571	2.159	26.1714	22.0092	23.1379	-5.30033	1.20319	1.05677e-05	0.000100928	-2.78563	0.756537	0.000231339	0.00178607
WBGene00046730	piRNA	21ur-224, C06E7.16	30.8678	22.5169	12.8519	5.99888	4.62553	2.93597	11.104	15.2762	8.63602	5.36041	5.5798	4.58934	2.17057	0.492925	1.06542e-05	0.00010166	1.1211	0.525411	0.0328623	0.0945496
WBGene00172633	piRNA	21ur-5994, Y67A10A.293	35.2775	45.0338	40.1622	20.7234	12.244	13.0487	28.8705	22.9143	25.908	11.9821	14.5695	13.5768	1.43807	0.326595	1.06652e-05	0.000101672	0.973152	0.345771	0.00488622	0.0228193
WBGene00047647	piRNA	21ur-2884, Y64G10A.71	8.81937	0	6.42596	38.72	36.7321	34.253	8.88322	11.4571	4.31801	35.9463	29.4489	34.8025	-2.70537	0.61566	1.1115e-05	0.000105863	-2.12409	0.508007	2.89948e-05	0.000278479
WBGene00020035	CSR Class 22G	egg-5, R12E2.10	61.7356	18.0135	19.2779	70.3505	87.3409	106.347	33.3121	49.6476	43.1801	84.1899	106.636	98.0972	-1.577	0.359207	1.13239e-05	0.000107754	-1.22407	0.31802	0.000118583	0.00098247
WBGene00173402	piRNA	21ur-6413, C09B9.70	0	4.50338	16.0649	38.1747	47.3437	44.3657	8.88322	3.81905	4.31801	60.2257	54.248	68.6489	-2.12518	0.484354	1.1458e-05	0.00010893	-3.36441	0.576367	5.30643e-09	8.61469e-08
WBGene00047418	piRNA	21ur-160, Y57G11C.204	92.6034	45.0338	85.1439	160.334	169.512	152.344	122.144	49.6476	116.586	193.921	159.644	183.765	-1.06559	0.24303	1.16201e-05	0.00011037	-0.830218	0.220836	0.000170299	0.00135683
WBGene00166153	piRNA	21ur-7764, K01G12.10	30.8678	0	12.8519	1.63606	2.44881	1.95731	11.104	19.0952	12.954	1.89191	1.85993	2.86834	2.77921	0.634087	1.17051e-05	0.000111075	2.60984	0.587104	8.77765e-06	9.25448e-05
WBGene00049855	piRNA	21ur-251, Y64G10A.136	8.81937	31.5237	17.6714	59.4435	60.404	52.195	31.0913	0	19.431	55.496	48.0483	57.9405	-1.61221	0.367893	1.17445e-05	0.000111348	-1.48208	0.346331	1.87426e-05	0.00018541
WBGene00007788	CSR Class 22G	C28A5.1	8.81937	13.5101	17.6714	49.0818	48.1599	54.8047	15.5456	34.3714	25.908	45.7211	61.6878	55.0721	-1.77894	0.406237	1.19185e-05	0.000112894	-1.17581	0.321291	0.000252575	0.00192616
WBGene00001832	CSR Class 22G	hcp-4, T03F1.9	0	49.5372	32.1298	67.6237	76.4573	102.759	59.9618	57.2857	43.1801	88.6044	102.296	88.1536	-1.53762	0.351199	1.19661e-05	0.000113168	-0.810118	0.288796	0.00502921	0.0232938
WBGene00046280	piRNA	21ur-3189, C52D10.21	26.4581	36.027	33.7363	7.08959	7.89061	11.4177	28.8705	19.0952	23.749	8.51359	12.3995	5.54546	1.86457	0.42588	1.19692e-05	0.000113168	1.49797	0.426265	0.000441141	0.00311632
WBGene00048612	piRNA	21ur-2484, Y105C5A.311	35.2775	27.0203	20.8844	65.9877	69.3829	69.1584	33.3121	11.4571	45.3391	65.9015	62.6177	79.3574	-1.41789	0.324177	1.22091e-05	0.000115332	-1.08792	0.28272	0.00011906	0.000985697
WBGene00171911	piRNA	21ur-5890, R05A10.97	26.4581	31.5237	43.3752	91.0739	81.0828	79.5973	31.0913	19.0952	38.8621	95.226	115.316	110.718	-1.18011	0.269885	1.22756e-05	0.000115854	-1.77573	0.271864	6.50341e-11	1.28896e-09
WBGene00168883	piRNA	21ur-5928, Y73F8A.743	0	0	0	33.2665	17.6858	22.1829	2.22081	0	2.159	16.0812	12.7095	18.931	-5.36536	1.22774	1.24185e-05	0.000117097	-3.23611	1.06672	0.00241578	0.0128559
WBGene00048436	piRNA	21ur-1232, C55C3.17	74.9647	94.571	64.2596	164.151	152.098	121.353	84.3906	114.571	120.904	147.884	150.035	154.317	-0.968926	0.221872	1.25934e-05	0.000118638	-0.510988	0.194223	0.00851497	0.0350022
WBGene00171357	piRNA	21ur-13938, Y105C5A.999	0	0	1.60649	38.1747	36.188	31.317	2.22081	0	4.31801	30.5858	18.5993	30.5956	-4.98163	1.14194	1.28629e-05	0.000121068	-3.39422	0.878698	0.0001121	0.000933587
TGTATTAAACGGTAAGGGCCGG	23H-RNA	mir-5592	163.158	153.115	118.88	74.7133	44.6228	39.1462	84.3906	141.305	64.7701	30.5858	25.7291	20.4608	1.4486	0.332501	1.3205e-05	0.000124174	1.88657	0.341038	3.16882e-08	4.7271e-07
WBGene00174362	piRNA	21ur-8240, Y51H4A.903	26.4581	18.0135	25.7038	57.8074	69.1109	66.5486	8.88322	7.6381	15.113	83.8746	66.3376	81.0784	-1.42525	0.32721	1.32602e-05	0.000124581	-2.80651	0.428567	5.80869e-11	1.1574e-09
WBGene00047007	piRNA	21ur-284, Y64G10A.52	0	0	3.21298	39.2654	38.9089	35.8841	0	11.4571	6.47701	35.0003	28.519	34.8025	-4.34214	0.99721	1.33503e-05	0.000125314	-2.68043	0.612988	1.22703e-05	0.000126515
WBGene00048508	piRNA	21ur-414, Y57G11B.59	17.6387	9.00676	4.81947	35.9933	40.2693	42.4084	2.22081	3.81905	15.113	52.9734	57.3479	64.2508	-2.22477	0.511048	1.34075e-05	0.000125738	-2.93553	0.509209	8.17186e-09	1.2948e-07
WBGene00048268	piRNA	21ur-977, Y105C5A.274	0	9.00676	4.81947	43.6282	37.0042	31.6432	2.22081	3.81905	4.31801	35.0003	27.589	25.2414	-2.99413	0.688528	1.37014e-05	0.000128378	-3.097	0.756551	4.24784e-05	0.000391555
WBGene00001831	CSR Class 22G	F58A4.3, hcp-3	70.555	58.5439	59.4401	107.98	121.08	139.948	64.4034	110.752	84.2012	132.118	150.035	134.429	-0.996793	0.229299	1.37933e-05	0.000129063	-0.733541	0.200473	0.000253143	0.00192918
WBGene00166227	piRNA	21ur-7029, Y105C5A.603	22.0484	27.0203	22.4909	56.7167	68.8388	60.6767	42.1953	34.3714	43.1801	72.8385	85.2469	90.0659	-1.4183	0.326268	1.37993e-05	0.000129063	-1.02682	0.251605	4.48265e-05	0.000410501
WBGene00047754	piRNA	21ur-2785, Y57G11C.228	8.81937	13.5101	6.42596	44.1736	42.446	34.253	4.44161	0	8.63602	46.3517	40.9185	49.7179	-2.24298	0.516241	1.39376e-05	0.000130239	-3.17185	0.616851	2.71835e-07	3.6088e-06
WBGene00019600	CSR Class 22G	K09H11.3, rga-3	66.1453	90.0676	61.0466	142.882	150.466	192.795	46.6369	103.114	94.9962	152.299	196.843	185.868	-1.20993	0.278692	1.41554e-05	0.000132156	-1.16237	0.262734	9.6828e-06	0.00010161
WBGene00010353	CSR Class 22G	H02I12.5, memi-3	8.81937	18.0135	3.21298	35.9933	44.0786	46.323	19.9873	26.7333	45.3391	30.5858	44.0184	39.9655	-2.45232	0.564917	1.41813e-05	0.000132278	-0.291262	0.343275	0.396171	0.5404
TTAAACATAGCGGCGCGCGGA	23H-RNA	PALTA3	61.7356	22.5169	4.81947	0	0	0.978656	0	0	2.159	0	0.309989	0	6.39238	1.47343	1.43502e-05	0.000133733	3.31205	2.03264	0.103222	0.211341
WBGene00009035	CSR Class 22G	F22B3.4, gfat-2	8.81937	27.0203	17.6714	48.5364	56.5947	71.1157	22.2081	15.2762	10.795	52.6581	69.1275	54.3072	-1.73457	0.400674	1.49699e-05	0.000139384	-1.85879	0.394546	2.46234e-06	2.87734e-05
WBGene00049797	piRNA	21ur-3092, Y57G11C.398	22.0484	31.5237	70.6855	16.9059	14.4208	11.0914	37.7537	15.2762	34.5441	19.2344	17.0494	18.1661	1.72583	0.3988	1.50772e-05	0.000140257	0.753721	0.403323	0.0616539	0.148515
WBGene00047552	piRNA	21ur-2099, T23G4.20	44.0969	0	19.2779	4.90818	2.7209	4.24084	15.5456	19.0952	15.113	2.83786	2.7899	2.10345	2.4381	0.563522	1.51467e-05	0.000140777	2.68365	0.575669	3.13466e-06	3.57001e-05
WBGene00047697	piRNA	21ur-3827, Y64G10A.73	0	13.5101	33.7363	3.27212	1.63254	1.30487	15.5456	19.0952	34.5441	3.4685	2.16992	2.29467	3.22261	0.745261	1.5313e-05	0.000142196	3.15252	0.673752	2.88208e-06	3.31262e-05
WBGene00047774	piRNA	21ur-5366, Y40H7A.71	295.449	261.196	261.858	464.095	431.535	384.938	253.172	164.219	265.557	397.931	385.006	348.599	-0.653956	0.151359	1.55624e-05	0.000144383	-0.68912	0.149947	4.31191e-06	4.75157e-05
WBGene00012471	CSR Class 22G	Y17G7B.20	17.6387	9.00676	20.8844	44.7189	58.2273	73.3992	37.7537	68.7429	45.3391	47.613	58.2779	53.5423	-1.76722	0.409109	1.56261e-05	0.000144845	-0.128683	0.294729	0.662391	0.771941
WBGene00045743	piRNA	21ur-5073, ZK616.11	0	0	6.42596	36.5386	40.8135	29.3597	8.88322	26.7333	17.272	45.0905	48.3582	53.7336	-3.27507	0.758452	1.57377e-05	0.000145749	-1.59112	0.385008	3.58556e-05	0.000334354
WBGene00011562	CSR Class 22G	sas-7, T07C4.10	44.0969	13.5101	17.6714	59.4435	60.9482	87.1004	24.4289	26.7333	32.3851	71.8925	83.077	68.2665	-1.59241	0.368862	1.58094e-05	0.00014622	-1.40697	0.331427	2.18406e-05	0.000213607
MIMAT0000309	miRNA	miR-253-5p	123.471	112.584	75.505	49.6271	40.2693	43.7133	55.5202	87.8381	30.2261	35.0003	37.5086	38.0533	1.16277	0.269346	1.58167e-05	0.00014622	0.564214	0.28759	0.0497778	0.127665
WBGene00008107	CSR Class 22G	aspm-1, C45G3.1	8.81937	31.5237	24.0973	55.0806	62.5807	74.3779	15.5456	30.5524	36.7031	62.1176	78.4271	71.7085	-1.53218	0.355571	1.63953e-05	0.000151434	-1.37565	0.315802	1.32437e-05	0.000135516
WBGene00046406	piRNA	21ur-5338, Y67A10A.40	61.7356	54.0406	130.126	40.9015	40.5414	44.692	133.248	141.305	125.222	40.0454	40.9185	40.5392	1.11539	0.258874	1.64278e-05	0.0001516	1.711	0.235396	3.63273e-13	8.80171e-12
WBGene00167608	piRNA	21ur-7152, F55B11.78	0	0	0	22.9048	20.9509	19.5731	0	0	4.31801	17.6578	13.9495	18.5486	-5.17159	1.20093	1.66002e-05	0.000153055	-3.30544	1.03338	0.00138065	0.00818177
WBGene00173994	piRNA	21ur-5622, T13A10.56	224.894	247.686	359.854	166.878	168.424	122.984	299.809	324.619	399.416	159.866	143.525	139.593	0.904174	0.210202	1.69687e-05	0.000156313	1.2132	0.202777	2.19155e-09	3.73063e-08
WBGene00045860	piRNA	21ur-31, Y105C5A.67	79.3744	94.571	86.7504	38.1747	47.6157	47.9541	75.5074	61.1048	116.586	49.8202	53.938	49.5267	0.94596	0.220089	1.72277e-05	0.000158559	0.77605	0.207191	0.000179979	0.00142786
WBGene00166665	piRNA	21ur-6920, LLC1.53	39.6872	67.5507	32.1298	20.1781	12.5161	11.0914	42.1953	68.7429	34.5441	11.6668	14.5695	13.5768	1.61558	0.376032	1.73606e-05	0.000159641	1.80912	0.35597	3.73034e-07	4.87727e-06
WBGene00050392	piRNA	21ur-2834, Y57G11C.449	202.846	157.618	138.158	89.4379	83.2595	100.149	173.223	236.781	151.13	83.8746	90.2067	77.8276	0.823344	0.191951	1.79209e-05	0.000164647	1.12254	0.180843	5.392e-10	9.86744e-09
WBGene00047454	piRNA	21ur-4671, Y57G11C.209	26.4581	9.00676	11.2454	41.4468	47.8878	47.6279	19.9873	7.6381	8.63602	62.7483	60.1378	64.442	-1.70883	0.398427	1.79529e-05	0.000164795	-2.29541	0.394788	6.08941e-09	9.80072e-08
WBGene00050805	piRNA	21ur-4333, Y51H4A.395	52.9162	81.0608	94.7829	41.9922	38.9089	42.4084	64.4034	53.4667	47.4981	33.4237	32.5488	40.5392	0.980853	0.228719	1.79907e-05	0.000164997	0.627769	0.240509	0.00904974	0.0364258
WBGene00004567	23H target 22G	F31C3.11, rrn-2.1	22.0484	4.50338	1.60649	0	0	0	6.66242	7.6381	12.954	0	0	0	6.99783	1.63213	1.80657e-05	0.000165538	7.55368	1.61208	2.79035e-06	3.21656e-05
WBGene00045652	piRNA	21ur-378, Y105C5A.49	630.585	878.159	999.236	475.548	503.911	447.246	812.815	618.686	1012.57	589.645	555.19	608.662	0.825034	0.192538	1.82702e-05	0.000167265	0.487171	0.190549	0.0105681	0.040965
WBGene00047012	piRNA	21ur-5364, Y64G10A.55	0	13.5101	20.8844	57.8074	53.3296	43.3871	11.104	11.4571	0	57.7032	48.9782	59.0878	-1.82569	0.426238	1.84165e-05	0.000168456	-3.01479	0.548474	3.87011e-08	5.69749e-07
CCAAACTGGATTGACGAGCATC	23H-RNA	F55A4.9, rncs-1	17.6387	27.0203	4.81947	0	1.36045	0.978656	6.66242	0	4.31801	0	0.309989	0.191223	4.11416	0.962218	1.90534e-05	0.000174129	4.5744	1.4099	0.00117668	0.00715837
WBGene00172686	piRNA	21ur-7179, Y9C9A.90	22.0484	22.5169	33.7363	7.63494	5.71389	9.13412	6.66242	19.0952	32.3851	7.25231	8.3697	7.26646	1.90158	0.444817	1.91162e-05	0.000174549	1.35771	0.451246	0.0026227	0.0137484
WBGene00019883	CSR Class 22G	met-2, R05D3.11	0	4.50338	16.0649	36.5386	45.439	54.1523	13.3248	22.9143	34.5441	43.5139	54.868	52.7774	-2.22102	0.519615	1.91692e-05	0.000174879	-1.08593	0.371966	0.00350677	0.0174762
WBGene00049298	piRNA	21ur-4690, Y73F8A.363	66.1453	31.5237	77.1115	25.6316	21.223	32.2956	102.157	110.752	82.0422	24.2795	19.5293	21.6082	1.24475	0.291441	1.94586e-05	0.000177232	2.15671	0.261063	1.44134e-16	4.44203e-15
WBGene00167764	piRNA	21ur-5889, Y116A8C.276	0	0	0	26.1769	20.9509	18.2682	0	7.6381	0	13.5587	9.91964	16.4451	-5.21177	1.22027	1.94612e-05	0.000177232	-2.95766	1.05199	0.00493136	0.022987
WBGene00048524	piRNA	21ur-4037, Y116A8C.131	22.0484	36.027	12.8519	4.36282	4.62553	6.52437	24.4289	19.0952	19.431	6.62168	4.95982	4.78057	1.98891	0.46611	1.98083e-05	0.000180235	1.97409	0.433598	5.29347e-06	5.75966e-05
WBGene00013380	CSR Class 22G	memi-2, Y62E10A.14	39.6872	4.50338	16.0649	47.4457	67.2062	74.3779	35.5329	42.0095	47.4981	55.1807	77.1872	70.9436	-1.73871	0.407984	2.02877e-05	0.000184435	-0.702403	0.317094	0.0267513	0.0817031
WBGene00050503	piRNA	21ur-1203, C06E7.42	4.40969	0	3.21298	27.2676	35.9159	44.692	0	3.81905	0	47.9283	50.5282	56.2194	-3.7021	0.868843	2.03555e-05	0.00018489	-5.77358	1.19873	1.4615e-06	1.75536e-05
WBGene00050416	piRNA	21ur-658, Y105C5B.552	17.6387	31.5237	9.63894	4.36282	2.7209	1.95731	22.2081	26.7333	8.63602	4.09913	2.47991	2.48589	2.60193	0.611867	2.11442e-05	0.000191886	2.62554	0.569753	4.06141e-06	4.51098e-05
WBGene00045524	piRNA	21ur-2872, Y105C5A.34	0	4.50338	4.81947	33.2665	30.202	48.2804	0	15.2762	2.159	30.5858	35.9587	39.5831	-3.33842	0.785338	2.12883e-05	0.000193026	-3.02491	0.698076	1.4695e-05	0.000149319
WBGene00020251	CSR Class 22G	camt-1, T05C1.4	13.2291	13.5101	8.03245	2.18141	1.08836	0.978656	15.5456	19.0952	17.272	1.57659	1.85993	0.573668	3.01992	0.710684	2.14426e-05	0.000194255	3.77848	0.610705	6.12935e-10	1.11261e-08
WBGene00045796	piRNA	21ur-3106, Y116A8A.16	149.929	157.618	136.552	96.5274	87.3409	81.8809	159.898	103.114	179.197	95.5414	92.6866	87.9624	0.720166	0.169508	2.15153e-05	0.000194744	0.73345	0.158781	3.85128e-06	4.28183e-05
WBGene00049640	piRNA	21ur-1166, Y64G10A.126	39.6872	117.088	136.552	35.9933	39.9972	39.1462	177.664	99.2953	116.586	45.0905	38.7486	34.4201	1.40754	0.331343	2.15687e-05	0.000195057	1.75411	0.315262	2.63673e-08	3.96499e-07
WBGene00171672	piRNA	21ur-7277, Y105C5B.1143	0	4.50338	11.2454	32.1758	36.4601	39.1462	2.22081	7.6381	8.63602	38.1535	40.6085	41.1129	-2.29457	0.540444	2.17908e-05	0.000196894	-2.74721	0.567069	1.26879e-06	1.53873e-05
TTGGCCAAGCGGACTGGAGCACA	23H-RNA	F55A4.9, rncs-1	26.4581	27.0203	6.42596	1.63606	0.27209	1.30487	2.22081	0	0	0	0	0	4.22264	0.994623	2.18137e-05	0.00019693	4.27385	1.8409	0.0202543	0.0670046
WBGene00170088	piRNA	21ur-9435, Y105C5A.899	30.8678	22.5169	20.8844	8.72564	6.53016	6.85059	17.7664	26.7333	25.908	9.14422	9.29966	12.6207	1.71622	0.404713	2.22934e-05	0.000201085	1.13193	0.371063	0.00228464	0.0122627
WBGene00174531	piRNA	21ur-10538, T13A10.57	17.6387	18.0135	14.4584	1.63606	3.26508	1.95731	2.22081	22.9143	2.159	2.20723	2.7899	2.48589	2.77474	0.654442	2.23658e-05	0.000201564	1.55751	0.712752	0.0288741	0.0862837
WBGene00017951	CSR Class 22G	F31E3.4, panl-2	8.81937	9.00676	6.42596	29.4491	38.3647	45.3444	6.66242	7.6381	6.47701	42.2526	45.2584	38.4357	-2.34419	0.552921	2.23866e-05	0.000201577	-2.61975	0.548682	1.80042e-06	2.1305e-05
WBGene00047692	piRNA	21ur-2056, F38C2.26	0	9.00676	6.42596	35.4479	32.6508	35.5578	2.22081	7.6381	4.31801	24.9101	28.209	22.373	-2.62562	0.619434	2.24774e-05	0.000202219	-2.55148	0.669541	0.000138525	0.00112444
WBGene00049773	piRNA	21ur-691, Y43D4A.57	13.2291	0	9.63894	38.1747	44.0786	39.1462	19.9873	11.4571	10.795	41.622	59.5178	64.2508	-2.28539	0.539589	2.28116e-05	0.000205048	-1.93977	0.41605	3.12633e-06	3.56414e-05
WBGene00167177	piRNA	21ur-9994, Y57G11C.637	4.40969	9.00676	12.8519	1.09071	0.81627	0.326219	11.104	0	12.954	0.945954	1.54994	0.76489	3.77607	0.892403	2.3229e-05	0.00020862	3.08283	0.776286	7.14951e-05	0.00062318
WBGene00047911	piRNA	21ur-421, Y57G11C.240	39.6872	54.0406	32.1298	124.886	107.476	96.2345	44.4161	91.6572	41.0211	109.1	79.9771	126.972	-1.45842	0.344834	2.34386e-05	0.00021032	-0.914828	0.311433	0.00330889	0.0166678
WBGene00047553	piRNA	21ur-4350, H25K10.29	74.9647	45.0338	49.8012	20.1781	21.7672	16.6372	57.741	45.8286	107.95	18.6038	17.9793	12.047	1.50641	0.356214	2.34783e-05	0.000210495	2.17453	0.333054	6.61893e-11	1.30954e-09
WBGene00165278	piRNA	21ur-5818, Y105C5A.529	22.0484	49.5372	33.7363	9.271	12.244	11.4177	11.104	26.7333	10.795	9.45954	6.19977	11.0909	1.64255	0.388424	2.3499e-05	0.000210498	0.707907	0.456483	0.120953	0.234953
WBGene00171976	piRNA	21ur-8508, Y51H4A.777	17.6387	31.5237	28.9168	1.63606	6.53016	2.60975	22.2081	0	34.5441	4.72977	4.64983	4.2069	2.81026	0.664983	2.37808e-05	0.000212839	2.16865	0.647707	0.000813385	0.00524098
WBGene00013021	CSR Class 22G	ints-8, Y48G10A.4	463.017	310.733	123.7	77.9854	55.2343	60.3504	159.898	691.248	334.646	67.7934	63.8577	47.232	2.20128	0.521074	2.39458e-05	0.000214131	2.72226	0.516974	1.39611e-07	1.90762e-06
ATTTGCCGATGTTTCTGAGATGTC	23H-RNA	F43E2.6	70.555	54.0406	14.4584	7.08959	5.16971	4.89328	11.104	49.6476	12.954	3.78382	2.16992	0.956113	2.96972	0.703712	2.44212e-05	0.000218195	3.37273	0.747998	6.51294e-06	7.01172e-05
WBGene00166388	piRNA	21ur-7753, Y64G10A.191	4.40969	4.50338	6.42596	36.5386	40.8135	28.7072	6.66242	3.81905	2.159	30.2705	30.6889	36.5235	-2.66634	0.632378	2.48264e-05	0.000221625	-2.93985	0.679729	1.52513e-05	0.000154274
WBGene00046524	piRNA	21ur-823, C27H2.15	30.8678	4.50338	9.63894	47.4457	43.5344	51.2163	8.88322	19.0952	6.47701	37.2075	50.5282	45.511	-1.83297	0.434859	2.49667e-05	0.000222686	-2.10976	0.458636	4.22334e-06	4.67694e-05
WBGene00174517	piRNA	21ur-8202, F52B11.97	17.6387	13.5101	16.0649	3.81747	2.99299	3.26219	11.104	0	17.272	4.72977	3.40988	3.25078	2.2651	0.537623	2.51814e-05	0.000224408	1.52704	0.545273	0.00510239	0.023555
WBGene00165055	piRNA	21ur-12136, Y105C5A.517	13.2291	13.5101	8.03245	1.63606	0.81627	0.326219	11.104	7.6381	0	0.945954	1.85993	0.956113	3.68749	0.875474	2.53125e-05	0.000225383	2.29607	0.848976	0.0068403	0.0293552
WBGene00004782	CSR Class 22G	C26E6.9, set-2	8.81937	22.5169	25.7038	59.4435	51.9692	68.1797	24.4289	19.0952	28.0671	50.4509	63.8577	53.3511	-1.50111	0.356481	2.54337e-05	0.000226269	-1.18394	0.32186	0.000234657	0.00180671
WBGene00047502	piRNA	21ur-2650, B0273.20	8.81937	9.00676	19.2779	57.262	49.7925	43.7133	17.7664	0	19.431	39.7301	49.2882	39.3919	-1.77375	0.421341	2.55631e-05	0.000227225	-1.58253	0.405693	9.58698e-05	0.000813515
WBGene00050370	piRNA	21ur-3522, Y73F8A.454	467.427	400.801	350.215	612.431	549.894	529.453	421.953	351.352	354.077	540.455	562.01	546.323	-0.508734	0.120866	2.56399e-05	0.000227713	-0.539961	0.117439	4.2697e-06	4.71897e-05
CCCCATTGCCGAATGTTTGAAT	23H-RNA	Y37E3.30	8.81937	18.0135	4.81947	0	0	0	0	0	0	0	0.309989	0	7.23493	1.71913	2.57089e-05	0.000228131	2.35026	2.02785	0.246461	0.389884
WBGene00011051	CSR Class 22G	pfs-2, R06A4.9	0	18.0135	6.42596	33.8119	37.5484	40.7773	22.2081	42.0095	17.272	33.4237	45.8783	39.2006	-2.32211	0.552182	2.60693e-05	0.000231132	-0.655361	0.333273	0.0492476	0.126827
MIMAT0011446	miRNA	miR-2215-3p	22.0484	4.50338	6.42596	0	0	0	8.88322	0	21.59	0	0	0	7.31679	1.74007	2.61222e-05	0.000231403	7.75702	1.72793	7.14881e-06	7.63766e-05
WBGene00047285	piRNA	21ur-143, Y105C5A.197	171.978	58.5439	30.5233	22.9048	18.23	17.6158	55.5202	95.4762	58.2931	12.928	11.7796	13.0031	2.09883	0.499282	2.62589e-05	0.000232416	2.45016	0.499821	9.48288e-07	1.16261e-05
WBGene00049015	piRNA	21ur-4658, C10G6.14	194.026	324.243	249.006	132.521	114.006	91.9937	197.652	106.933	269.875	118.244	104.776	116.646	1.18048	0.280918	2.64301e-05	0.000233732	0.785179	0.280343	0.00509791	0.02355
WBGene00047063	piRNA	21ur-3537, H25K10.21	0	0	0	20.7234	17.4138	20.878	4.44161	0	2.159	17.6578	17.6694	24.2853	-5.06803	1.20616	2.64819e-05	0.000233991	-2.97914	0.872623	0.000640167	0.00431315
TCGACAACTAATTCCCGAATCTC	23H-RNA	T05E12.8	30.8678	13.5101	6.42596	0.545353	0	0	0	0	0	0	0	0	6.96911	1.65887	2.65603e-05	0.000234484	0	1.99881	1	1
TGCTCGTCGATCCAGTTTGGCC	23H-RNA	F55A4.9, rncs-1	17.6387	9.00676	6.42596	0	0	0.326219	0	3.81905	0	0	0	0	6.32365	1.50581	2.67514e-05	0.000235971	4.27385	1.85426	0.0211735	0.0690677
ATATTTGGAACAGAAGCAAGAGG	23H-RNA	F19B2.5	13.2291	13.5101	3.21298	0	0.27209	0.326219	4.44161	19.0952	12.954	1.57659	0.929966	1.52978	5.18294	1.23463	2.69335e-05	0.000237376	3.07875	0.742484	3.37518e-05	0.000317375
WBGene00045618	piRNA	21ur-3525, Y41E3.26	22.0484	40.5304	41.7687	14.7245	15.5091	10.7652	42.1953	53.4667	36.7031	12.6127	16.1194	11.2821	1.42432	0.339332	2.69985e-05	0.000237747	1.70238	0.309234	3.68853e-08	5.45882e-07
WBGene00172386	piRNA	21ur-6453, Y105C5B.1193	39.6872	31.5237	46.5882	17.4513	16.0533	16.3109	33.3121	19.0952	41.0211	14.8199	9.91964	14.5329	1.31998	0.314656	2.72887e-05	0.000240099	1.31345	0.319426	3.92432e-05	0.000364127
WBGene00169249	piRNA	21ur-8936, Y105C5A.831	8.81937	9.00676	11.2454	0.545353	1.08836	0.652437	0	0	0	0.315318	0.929966	0.573668	3.64516	0.868976	2.73139e-05	0.000240117	-0.315917	1.38651	0.819762	0.890408
WBGene00047665	piRNA	21ur-1713, Y73F8A.216	66.1453	45.0338	44.9817	20.1781	19.3184	13.375	31.0913	95.4762	47.4981	18.6038	16.1194	19.6959	1.53672	0.366408	2.74053e-05	0.000240717	1.59171	0.346377	4.32104e-06	4.75696e-05
TTCGTTCTTGGTGAAAAAAGTG	23H-RNA	E01G4.7	22.0484	22.5169	11.2454	1.63606	0	0	0	3.81905	0	0.315318	0	0	5.41194	1.29074	2.75433e-05	0.000241725	3.31205	1.92911	0.0860016	0.186525
WBGene00048333	piRNA	21ur-2302, Y57G11C.273	0	4.50338	3.21298	47.4457	40.2693	25.7713	4.44161	0	2.159	35.6309	25.1091	27.1536	-3.75491	0.896013	2.78115e-05	0.000243873	-3.52759	0.891032	7.52669e-05	0.000653012
WBGene00019940	CSR Class 22G	npp-21, R07G3.3	8.81937	13.5101	11.2454	35.9933	42.9902	53.8261	15.5456	22.9143	19.431	40.0454	54.558	42.4514	-1.99308	0.476188	2.84561e-05	0.000249315	-1.27843	0.376286	0.000680027	0.0045086
WBGene00006497	CSR Class 22G	F10G7.1, tag-151	0	13.5101	9.63894	28.3583	38.3647	53.1736	33.3121	30.5524	34.5441	44.4598	42.7784	42.8339	-2.27807	0.544976	2.91351e-05	0.000255049	-0.389938	0.331366	0.239292	0.381738
WBGene00173915	piRNA	21ur-5974, F52B11.92	70.555	31.5237	25.7038	9.81635	14.9649	12.0701	24.4289	49.6476	45.3391	9.14422	11.7796	11.0909	1.6574	0.396521	2.917e-05	0.000255139	1.86288	0.381709	1.0589e-06	1.29117e-05
WBGene00001595	CSR Class 22G	gld-1, T23G11.3	4.40969	4.50338	3.21298	29.9944	30.202	44.0395	15.5456	19.0952	36.7031	28.6939	37.8186	30.4044	-3.21619	0.770341	2.97956e-05	0.000260392	-0.400455	0.374016	0.284309	0.429372
WBGene00003216	CSR Class 22G	memi-1, Y17G9B.9	30.8678	18.0135	16.0649	49.6271	54.6901	76.0089	35.5329	30.5524	47.4981	56.4419	67.8875	57.1756	-1.59574	0.382262	2.98701e-05	0.000260824	-0.639195	0.299412	0.0327748	0.094419
WBGene00047652	piRNA	21ur-2503, Y105C5B.250	13.2291	13.5101	20.8844	52.8992	57.1389	70.7894	17.7664	19.0952	30.2261	98.6945	58.5879	65.0157	-1.80474	0.432421	2.99861e-05	0.000261617	-1.69714	0.380924	8.37693e-06	8.86533e-05
WBGene00167257	piRNA	21ur-5692, H08M01.70	101.423	45.0338	85.1439	32.7212	44.0786	36.2103	73.2866	91.6572	51.8161	39.4148	35.0287	34.0376	1.05524	0.253012	3.03654e-05	0.000264704	0.956273	0.247477	0.000111502	0.000929293
WBGene00012395	CSR Class 22G	Y6D1A.1	0	13.5101	16.0649	39.2654	42.446	55.7834	24.4289	15.2762	17.272	45.4058	53.0081	38.8182	-1.96027	0.4701	3.0473e-05	0.000265419	-1.22673	0.376487	0.00112053	0.00687269
WBGene00047821	piRNA	21ur-313, Y57G11C.233	114.652	76.5575	122.093	64.3516	61.2202	64.2651	95.4947	68.7429	99.3142	62.433	75.3273	73.2383	0.790028	0.18968	3.11282e-05	0.000270898	0.358974	0.188134	0.0563818	0.139469
WBGene00049806	piRNA	21ur-1069, Y73F8A.401	13.2291	13.5101	20.8844	52.8992	52.7855	63.6126	17.7664	19.0952	30.2261	52.0275	70.9874	45.8934	-1.69967	0.408239	3.135e-05	0.000272601	-1.29574	0.356534	0.000278761	0.00209453
WBGene00047828	piRNA	21ur-2985, Y105C5B.270	4.40969	18.0135	14.4584	58.8981	48.7041	44.3657	4.44161	7.6381	2.159	53.9194	39.0586	65.2069	-1.96388	0.471861	3.15473e-05	0.000274087	-3.62785	0.692176	1.59518e-07	2.17432e-06
WBGene00049867	piRNA	21ur-4058, F13G11.48	8.81937	9.00676	12.8519	49.6271	39.7251	38.4938	13.3248	15.2762	28.0671	40.3607	35.6487	45.1285	-1.92423	0.462546	3.18136e-05	0.00027617	-1.05717	0.354399	0.00285456	0.0147365
WBGene00049130	piRNA	21ur-2389, H08M01.42	26.4581	4.50338	11.2454	41.4468	41.9019	48.9328	6.66242	19.0952	8.63602	39.0994	46.1883	41.1129	-1.75014	0.421164	3.24585e-05	0.000281533	-2.03557	0.445589	4.91786e-06	5.37182e-05
WBGene00049426	piRNA	21ur-4334, Y67A10A.108	4.40969	13.5101	6.42596	38.1747	35.6438	34.5792	0	11.4571	12.954	33.4237	38.1286	43.2163	-2.26268	0.544762	3.27409e-05	0.000283746	-2.32495	0.513197	5.88927e-06	6.36473e-05
WBGene00050142	piRNA	21ur-2760, Y45F10D.51	83.784	85.5642	72.292	43.0829	41.9019	41.4298	79.949	76.381	79.8831	41.3067	35.9587	47.4232	0.894978	0.215935	3.40327e-05	0.000294498	0.915313	0.203474	6.84576e-06	7.34887e-05
WBGene00049202	piRNA	21ur-3538, B0513.32	4.40969	0	1.60649	32.1758	32.6508	32.9481	8.88322	11.4571	6.47701	40.9913	42.1585	47.9969	-4.11646	0.993207	3.40383e-05	0.000294498	-2.36583	0.480321	8.41386e-07	1.0418e-05
CGGCCCTTACCGTTTAATACATG	23H-RNA	mir-5592	418.92	337.753	163.862	134.157	74.2806	72.4205	1094.86	1852.24	723.266	203.695	217.922	191.223	1.70003	0.410268	3.41717e-05	0.000295406	2.57962	0.400072	1.13409e-10	2.20108e-09
MIMAT0020143	miRNA	miR-4937	30.8678	9.00676	16.0649	53.4446	50.8808	51.2163	22.2081	57.2857	43.1801	40.3607	41.8485	34.6113	-1.53717	0.371118	3.44299e-05	0.000297391	-0.00194679	0.268764	0.994221	1
WBGene00173577	piRNA	21ur-8421, C31H1.85	30.8678	0	6.42596	58.8981	48.432	40.4511	22.2081	7.6381	12.954	52.0275	39.0586	60.4263	-2.19385	0.52979	3.45816e-05	0.000298396	-1.74619	0.455757	0.000127418	0.00104793
WBGene00050766	piRNA	21ur-1365, Y116A8C.193	61.7356	9.00676	22.4909	80.7122	81.3549	63.2864	15.5456	19.0952	25.908	83.244	95.7865	100.392	-1.38432	0.334309	3.46037e-05	0.000298396	-2.19383	0.355708	6.93846e-10	1.24537e-08
WBGene00050723	piRNA	21ur-1518, Y51H4A.386	4.40969	0	11.2454	37.6293	34.0112	35.5578	15.5456	26.7333	2.159	27.748	26.969	30.7868	-2.27591	0.550047	3.50864e-05	0.000302307	-1.14798	0.414358	0.00559709	0.0251354
WBGene00171660	piRNA	21ur-6406, Y105C5A.1018	13.2291	36.027	32.1298	65.9877	62.8528	67.8535	46.6369	57.2857	43.1801	68.424	72.8474	76.6803	-1.18444	0.286601	3.5853e-05	0.000308656	-0.609208	0.22235	0.0061466	0.0270879
WBGene00173286	piRNA	21ur-6487, Y105C5A.1144	154.339	67.5507	104.422	206.143	182.028	174.201	97.7155	57.2857	79.8831	177.524	158.094	175.734	-0.79309	0.191979	3.60989e-05	0.000310516	-1.07518	0.198211	5.81393e-08	8.28726e-07
MIMAT0032817	miRNA	miR-8202-5p	44.0969	40.5304	62.6531	21.8141	12.244	5.87194	64.4034	53.4667	88.5192	12.928	9.91964	6.88401	1.96277	0.475156	3.6151e-05	0.000310707	2.8245	0.454401	5.10393e-10	9.38621e-09
WBGene00170027	piRNA	21ur-5565, Y116A8C.331	13.2291	40.5304	17.6714	3.81747	6.25807	6.19815	19.9873	3.81905	8.63602	5.99104	4.64983	4.97179	1.99929	0.484026	3.61916e-05	0.000310799	1.17417	0.531856	0.0272661	0.0828919
WBGene00048001	piRNA	21ur-2199, C06E7.25	4.40969	9.00676	24.0973	59.9888	46.7995	50.8901	31.0913	30.5524	8.63602	53.9194	47.7383	51.6301	-1.6917	0.409659	3.63504e-05	0.000311905	-1.19401	0.349288	0.000629857	0.0042539
WBGene00049094	piRNA	21ur-1476, Y73F8A.345	52.9162	49.5372	17.6714	11.4524	11.4278	13.0487	55.5202	45.8286	49.6571	10.0902	8.67968	10.7085	1.52974	0.370838	3.70596e-05	0.000317728	2.36149	0.33149	1.04944e-12	2.42235e-11
WBGene00047668	piRNA	21ur-3573, Y73F8A.217	26.4581	36.027	30.5233	70.3505	69.1109	70.137	24.4289	0	21.59	68.1087	57.9679	68.8401	-1.17968	0.286132	3.74189e-05	0.000320544	-1.87651	0.341371	3.86368e-08	5.69749e-07
WBGene00173767	piRNA	21ur-8419, Y40H7A.291	0	0	0	19.6327	16.0533	18.5945	0	0	0	18.6038	17.9793	17.4013	-4.94119	1.1988	3.7595e-05	0.000321787	-5.21113	1.19721	1.34444e-05	0.000137233
WBGene00050411	piRNA	21ur-1668, Y57G11A.79	0	4.50338	1.60649	30.5398	34.0112	32.6219	4.44161	11.4571	0	27.4327	22.9392	29.0658	-4.11221	0.998457	3.81235e-05	0.000326042	-2.63592	0.670243	8.39693e-05	0.000724034
GGTGGAGTGGATGACGACGACGA	23H-RNA	Y57G11C.1145_hairpin	0	18.0135	8.03245	0.545353	0.54418	1.63109	15.5456	22.9143	17.272	3.78382	4.64983	3.63323	3.179	0.771967	3.82101e-05	0.000326514	2.17743	0.488175	8.18256e-06	8.67599e-05
WBGene00048114	piRNA	21ur-4119, Y105C5A.265	0	4.50338	3.21298	32.7212	29.6578	35.5578	2.22081	11.4571	6.47701	33.4237	39.6786	29.6395	-3.54384	0.86088	3.84622e-05	0.000328399	-2.50869	0.579284	1.48657e-05	0.000150645
TCTCTGTGTGCTGGTAAGTGGA	23H-RNA	Y57G11C.51	26.4581	18.0135	6.42596	0	0.54418	0	0	0	0	0	0	0	6.20573	1.50911	3.91963e-05	0.000334392	0	1.96188	1	1
WBGene00046037	piRNA	21ur-1690, F13G11.11	0	0	4.81947	38.1747	25.8485	36.5365	6.66242	0	8.63602	32.7931	28.209	32.1254	-3.58865	0.873668	3.99852e-05	0.000340842	-2.39505	0.593627	5.46933e-05	0.000491232
WBGene00049394	piRNA	21ur-4856, C39H7.20	4.40969	0	6.42596	38.1747	31.5624	30.6646	0	22.9143	17.272	33.1084	34.0988	27.1536	-2.85009	0.69393	4.00521e-05	0.000341132	-1.37576	0.447202	0.00209534	0.0114215
WBGene00049597	piRNA	21ur-3821, H25K10.46	0	0	0	19.6327	16.5975	17.2896	6.66242	11.4571	2.159	17.6578	15.4994	17.5925	-4.92039	1.19837	4.02739e-05	0.000342741	-1.50091	0.584462	0.0102283	0.0399505
WBGene00049055	piRNA	21ur-118, Y105C5A.355	13.2291	18.0135	24.0973	3.27212	3.80926	2.93597	6.66242	0	25.908	1.89191	3.40988	2.67712	2.53544	0.617639	4.04234e-05	0.000343731	2.18439	0.642158	0.000669839	0.00445958
AGTCGGGTTGCTTGAAAGTGC	23H-RNA	F31C3.9, rrn-3.1	26.4581	36.027	0	0	1.08836	0.652437	8.88322	34.3714	28.0671	1.26127	0.309989	0.573668	4.93382	1.2023	4.06673e-05	0.000345522	5.05608	1.12777	7.35127e-06	7.84649e-05
WBGene00008005	CSR Class 22G	C38D4.4	8.81937	4.50338	17.6714	40.9015	41.3577	65.5699	17.7664	30.5524	10.795	54.2347	54.558	61.9561	-1.9772	0.482271	4.13566e-05	0.000350851	-1.6425	0.408659	5.83869e-05	0.000522733
WBGene00048454	piRNA	21ur-3370, Y105C5A.297	8.81937	45.0338	65.8661	131.975	115.91	122.006	64.4034	26.7333	32.3851	130.542	114.386	119.897	-1.46049	0.356239	4.1362e-05	0.000350851	-1.51678	0.347075	1.24139e-05	0.000127878
WBGene00049261	piRNA	21ur-2684, Y105C5A.375	17.6387	18.0135	17.6714	1.63606	4.62553	4.24084	15.5456	26.7333	21.59	1.26127	4.33984	2.67712	2.25998	0.551594	4.18214e-05	0.000354459	2.90982	0.520559	2.27345e-08	3.43714e-07
WBGene00046765	piRNA	21ur-3337, Y73F8A.147	0	0	3.21298	43.6282	26.1206	33.6005	4.44161	0	0	30.9012	38.1286	27.9185	-4.19776	1.02469	4.19261e-05	0.000355057	-4.24437	1.04473	4.85187e-05	0.000440358
WBGene00002034	CSR Class 22G	F57C9.5, htp-3	0	18.0135	14.4584	35.9933	39.7251	48.2804	13.3248	15.2762	12.954	45.7211	44.9484	45.3198	-1.78975	0.437267	4.25748e-05	0.000360256	-1.73388	0.394537	1.10908e-05	0.000115094
WBGene00165876	piRNA	21ur-8619, H25K10.65	17.6387	13.5101	30.5233	63.2609	62.0365	55.131	24.4289	49.6476	49.6571	62.7483	54.248	58.1317	-1.32956	0.325148	4.33045e-05	0.000366074	-0.539529	0.256099	0.0351416	0.0994247
WBGene00049226	piRNA	21ur-1722, C55C3.21	35.2775	4.50338	11.2454	2.72676	2.44881	2.93597	11.104	22.9143	6.47701	2.83786	2.16992	1.91223	2.55443	0.624716	4.33328e-05	0.000366074	2.44725	0.622907	8.53847e-05	0.000735108
WBGene00001855	ALG target 22G	C18G1.5, hil-4	22.0484	18.0135	17.6714	50.1725	48.9762	60.0242	22.2081	45.8286	21.59	43.1986	51.7681	52.7774	-1.50419	0.367969	4.35445e-05	0.000367265	-0.841389	0.304184	0.00567392	0.0253991
WBGene00001855	CSR Class 22G	C18G1.5, hil-4	22.0484	18.0135	17.6714	50.1725	48.9762	60.0242	22.2081	45.8286	21.59	43.1986	51.7681	52.7774	-1.50419	0.367969	4.35445e-05	0.000367265	-0.841389	0.304184	0.00567392	0.0253991
AGTGGATGACGACGACGATGGCT	23H-RNA	Y57G11C.1145_hairpin	17.6387	4.50338	9.63894	0.545353	0.81627	0	0	0	4.31801	0	0.309989	0.191223	4.50776	1.1035	4.40842e-05	0.000371515	3.28913	1.5987	0.0396504	0.108699
WBGene00173765	piRNA	21ur-6461, Y41E3.441	0	9.00676	8.03245	39.8108	33.7392	31.6432	11.104	0	30.2261	41.3067	34.7187	37.2884	-2.427	0.59428	4.42813e-05	0.000372874	-1.25087	0.397532	0.00165185	0.00943024
WBGene00012484	CSR Class 22G	car-1, Y18D10A.17	61.7356	27.0203	48.1947	90.5286	87.613	101.128	57.741	61.1048	56.1341	80.0908	99.1964	91.2132	-1.00138	0.245552	4.54103e-05	0.000381886	-0.639101	0.217015	0.00322999	0.0163546
WBGene00046764	piRNA	21ur-126, H32C10.10	0	4.50338	16.0649	39.8108	42.9902	38.82	11.104	0	12.954	38.7841	38.4386	51.0564	-2.03407	0.498792	4.5425e-05	0.000381886	-2.21545	0.487948	5.61609e-06	6.08121e-05
WBGene00046898	piRNA	21ur-4987, Y105C5B.165	0	4.50338	12.8519	43.6282	48.1599	37.5151	2.22081	3.81905	15.113	45.0905	29.1389	50.4828	-2.44218	0.5989	4.54674e-05	0.000381933	-2.46136	0.580995	2.27086e-05	0.000221132
WBGene00049292	piRNA	21ur-5298, F38C2.40	0	0	0	22.3595	14.6929	17.942	0	0	0	18.2884	21.3892	27.3448	-4.95425	1.21677	4.66845e-05	0.000391841	-5.53485	1.21434	5.16653e-06	5.62701e-05
WBGene00050008	piRNA	21ur-5255, Y57G11C.417	13.2291	0	4.81947	39.2654	42.1739	25.4451	11.104	0	4.31801	36.8922	33.7888	42.4514	-2.65599	0.653359	4.80062e-05	0.000402556	-2.68156	0.611677	1.16547e-05	0.000120611
MIMAT0031891	miRNA	miR-254-5p	26.4581	0	11.2454	1.63606	0.81627	0.978656	6.66242	15.2762	2.159	0.945954	1.23995	0.573668	3.51337	0.864308	4.80426e-05	0.000402556	3.02537	0.891593	0.000690763	0.00455822
WBGene00165446	piRNA	21ur-6576, T23G4.56	13.2291	27.0203	33.7363	69.8052	62.8528	89.0577	51.0785	68.7429	28.0671	83.8746	81.527	68.6489	-1.44705	0.355996	4.80773e-05	0.000402556	-0.72699	0.296161	0.0140998	0.0512215
WBGene00010787	CSR Class 22G	K12D12.5	8.81937	9.00676	9.63894	32.1758	35.3717	55.7834	8.88322	7.6381	15.113	43.1986	48.9782	48.5705	-2.15095	0.529409	4.84608e-05	0.000405439	-2.09425	0.474139	1.00104e-05	0.000104559
WBGene00168154	piRNA	21ur-5745, C06E7.59	57.3259	18.0135	46.5882	17.9966	13.3324	14.0274	31.0913	19.0952	41.0211	12.2974	20.1493	13.768	1.49243	0.367637	4.91757e-05	0.00041109	1.04754	0.368476	0.00447037	0.0212109
WBGene00166023	piRNA	21ur-5708, Y51H4A.457	0	0	1.60649	37.6293	24.7602	22.5091	0	0	4.31801	24.2795	25.4191	20.2696	-4.64964	1.14542	4.92167e-05	0.000411102	-3.77423	1.04677	0.000311457	0.00231539
WBGene00050552	piRNA	21ur-1791, Y41E3.202	4.40969	22.5169	0	43.0829	37.2763	32.2956	4.44161	3.81905	12.954	27.4327	24.7991	34.4201	-2.63771	0.650141	4.96765e-05	0.000414609	-1.93495	0.56958	0.000680892	0.00451134
WBGene00049950	piRNA	21ur-5170, Y116A8C.163	163.158	193.645	300.414	457.006	423.916	400.923	326.459	206.229	243.967	520.59	519.541	623.195	-0.90814	0.223961	5.01569e-05	0.000418283	-1.08489	0.216582	5.46721e-07	7.03339e-06
WBGene00046651	piRNA	21ur-2245, C11D2.19	35.2775	27.0203	12.8519	65.9877	72.3759	54.8047	26.6497	7.6381	25.908	65.9015	67.5775	49.1442	-1.57457	0.388787	5.12252e-05	0.000426849	-1.48271	0.370961	6.41671e-05	0.000566347
WBGene00047384	piRNA	21ur-2790, Y73F8A.194	35.2775	103.578	48.1947	27.813	22.3114	19.2469	26.6497	19.0952	25.908	19.2344	14.8795	21.7994	1.38448	0.341881	5.13027e-05	0.000427152	0.384002	0.390462	0.325384	0.472084
WBGene00170775	piRNA	21ur-5532, Y116A8C.346	0	0	11.2454	32.1758	34.5554	31.9694	15.5456	0	4.31801	36.8922	36.8887	43.0251	-2.36418	0.584187	5.1888e-05	0.00043168	-2.36043	0.514547	4.48796e-06	4.92803e-05
WBGene00048360	piRNA	21ur-3230, Y7A9D.15	8.81937	0	6.42596	29.4491	33.4671	34.9054	0	0	4.31801	25.8561	33.1688	36.5235	-2.55671	0.632055	5.23051e-05	0.000434802	-4.23466	1.02856	3.83686e-05	0.000356307
ATCCCCCCTCCTGTGGAAGTAGA	23H-RNA	C36A4.14	39.6872	4.50338	19.2779	1.09071	0.81627	2.28353	0	0	0	0	0	0	3.90542	0.965584	5.24079e-05	0.000435308	0	1.8479	1	1
WBGene00047577	piRNA	21ur-49, Y37A1B.71	79.3744	130.598	117.274	68.7145	60.9482	65.2437	133.248	80.2	142.494	64.0096	59.8278	56.4107	0.78065	0.193102	5.28424e-05	0.000438566	1.04091	0.179517	6.69417e-09	1.06973e-07
WBGene00017166	CSR Class 22G	aldo-2, F01F1.12	0	0	0	17.9966	16.0533	18.2682	0	15.2762	0	11.9821	17.3594	14.9154	-4.89735	1.21263	5.37697e-05	0.000445907	-2.08187	0.768352	0.00673795	0.0290382
WBGene00049413	piRNA	21ur-167, Y105C5A.389	8.81937	76.5575	40.1622	12.5431	12.244	10.7652	46.6369	45.8286	56.1341	15.7659	7.74972	8.98746	1.81083	0.448867	5.47828e-05	0.000453946	2.20972	0.424457	1.92971e-07	2.61128e-06
WBGene00046942	piRNA	21ur-1910, Y41E3.68	145.52	85.5642	44.9817	41.4468	28.0253	23.814	68.845	80.2	62.6111	25.2254	22.9392	21.9906	1.50078	0.372078	5.49523e-05	0.000454988	1.58207	0.37163	2.0708e-05	0.000203417
WBGene00006523	CSR Class 22G	F26G5.9, tam-1	22.0484	9.00676	6.42596	41.4468	36.7321	44.0395	17.7664	11.4571	15.113	38.7841	52.0781	37.0972	-1.95325	0.484437	5.53017e-05	0.000457516	-1.47826	0.399908	0.000218586	0.00170048
WBGene00046749	piRNA	21ur-3224, F55B11.18	110.242	157.618	162.255	94.346	74.2806	82.8595	126.586	152.762	172.72	70.9466	58.8979	77.6364	0.817837	0.202903	5.56172e-05	0.00045976	1.11777	0.194969	9.86272e-09	1.55612e-07
WBGene00046088	piRNA	21ur-409, Y105C5A.89	4.40969	9.00676	1.60649	34.9026	31.2903	27.4024	0	19.0952	4.31801	25.2254	20.4593	24.4765	-3.03399	0.752787	5.5696e-05	0.000459919	-1.95385	0.584508	0.000829581	0.00532393
WBGene00050697	piRNA	21ur-4557, Y105C5B.590	149.929	148.612	268.284	119.432	110.196	92.6461	257.614	217.686	280.671	109.415	110.666	115.69	0.891949	0.221315	5.5725e-05	0.000459919	1.18132	0.210043	1.86402e-08	2.84498e-07
WBGene00173017	piRNA	21ur-8024, Y105C5B.1248	0	0	0	23.4502	20.6788	13.0487	0	0	0	16.0812	8.3697	12.6207	-5.02135	1.24607	5.58327e-05	0.000460443	-4.67207	1.24664	0.000178431	0.00141659
WBGene00048842	piRNA	21ur-4835, Y57G11C.316	8.81937	22.5169	14.4584	44.1736	62.0365	46.6493	6.66242	3.81905	12.954	54.2347	58.8979	78.9749	-1.77341	0.440122	5.59269e-05	0.000460854	-2.92794	0.516734	1.45961e-08	2.25225e-07
WBGene00047419	piRNA	21ur-4390, Y105C5B.224	4.40969	0	3.21298	35.9933	31.0183	27.0761	4.44161	3.81905	0	30.5858	30.6889	38.2445	-3.47677	0.863177	5.62822e-05	0.000463414	-3.70561	0.857677	1.5566e-05	0.00015675
WBGene00170266	piRNA	21ur-6294, Y57G11A.168	17.6387	13.5101	12.8519	1.09071	3.53717	2.28353	8.88322	0	12.954	1.26127	1.23995	1.721	2.53072	0.628387	5.64157e-05	0.000464084	2.51788	0.699229	0.000317068	0.00235243
WBGene00048988	piRNA	21ur-2110, Y105C5A.348	0	0	1.60649	29.4491	26.9369	23.1615	4.44161	15.2762	0	17.6578	15.8094	20.652	-4.56666	1.13396	5.64529e-05	0.000464084	-1.81053	0.631863	0.00416496	0.0200612
WBGene00019380	CSR Class 22G	K04C2.2	4.40969	4.50338	3.21298	33.2665	29.1136	29.0335	2.22081	0	2.159	26.4867	33.7888	26.3887	-3.0154	0.749894	5.79251e-05	0.00047581	-4.07959	1.02505	6.89476e-05	0.000603789
WBGene00007505	CSR Class 22G	C10C5.1, pezo-1	79.3744	54.0406	35.3428	98.1635	102.034	136.033	42.1953	34.3714	53.9751	112.884	125.855	114.16	-1.13339	0.282329	5.95924e-05	0.000489119	-1.39634	0.279518	5.86763e-07	7.47989e-06
WBGene00173746	piRNA	21ur-6815, Y67A10A.315	0	4.50338	19.2779	45.2643	40.8135	42.7346	11.104	7.6381	6.47701	49.8202	55.488	39.9655	-1.88034	0.468658	6.01633e-05	0.000493415	-2.50383	0.504712	7.01687e-07	8.85436e-06
WBGene00048465	piRNA	21ur-2608, F38C2.33	17.6387	45.0338	49.8012	124.34	84.3479	89.0577	66.6242	57.2857	38.8621	107.839	87.7268	111.1	-1.28925	0.321428	6.04609e-05	0.000495464	-0.92569	0.289521	0.00138713	0.00820716
WBGene00009922	CSR Class 22G	F52B5.3	17.6387	18.0135	4.81947	37.6293	39.9972	71.1157	22.2081	30.5524	34.5441	43.1986	57.9679	43.79	-2.17171	0.541607	6.07818e-05	0.000497702	-0.735779	0.410061	0.0727626	0.165871
WBGene00170895	piRNA	21ur-7986, Y105C5A.965	39.6872	94.571	65.8661	133.611	119.175	113.85	113.261	106.933	75.5651	122.659	113.456	131.752	-0.875375	0.218359	6.10081e-05	0.000499162	-0.335036	0.186264	0.0720633	0.164947
MIMAT0020359	miRNA	miR-1820-3p	4.40969	18.0135	8.03245	1.09071	1.08836	0	13.3248	15.2762	2.159	0.945954	1.23995	0.76489	3.78858	0.945741	6.17719e-05	0.000505013	3.33442	0.833463	6.31603e-05	0.000559221
WBGene00004476	CSR Class 22G	rps-7, ZC434.2	0	0	0	14.7245	14.6929	19.5731	8.88322	11.4571	17.272	15.7659	13.3295	15.1066	-4.81371	1.20269	6.26877e-05	0.000512097	-0.212166	0.442813	0.631845	0.747289
WBGene00006943	CSR Class 22G	B0336.1, wrm-1	13.2291	40.5304	4.81947	44.1736	50.3366	60.0242	19.9873	26.7333	25.908	51.3968	63.8577	58.7053	-1.77844	0.444502	6.30837e-05	0.00051485	-1.2785	0.36851	0.000521636	0.00360772
WBGene00049980	piRNA	21ur-3268, C27H2.49	0	4.50338	12.8519	29.9944	37.8205	37.1889	11.104	0	17.272	28.6939	28.209	30.9781	-2.10185	0.525354	6.31238e-05	0.00051485	-1.42297	0.444754	0.00137686	0.00816797
WBGene00050499	piRNA	21ur-1961, Y41E3.198	185.207	193.645	136.552	111.252	87.613	79.5973	157.677	103.114	133.858	84.5052	79.0471	69.0314	0.850112	0.212797	6.47121e-05	0.000527391	0.793325	0.212467	0.000188557	0.0014875
WBGene00050784	piRNA	21ur-587, Y73F8A.492	0	9.00676	6.42596	27.2676	34.8275	35.5578	6.66242	3.81905	6.47701	41.622	36.2687	53.5423	-2.55944	0.640715	6.47884e-05	0.000527599	-2.89055	0.592703	1.07771e-06	1.31268e-05
WBGene00049608	piRNA	21ur-3236, F55B11.47	74.9647	63.0473	41.7687	104.708	110.469	106.347	55.5202	87.8381	77.7241	107.523	92.9966	118.367	-0.970901	0.243064	6.48507e-05	0.000527693	-0.566305	0.214245	0.00821127	0.0340281
WBGene00010912	CSR Class 22G	gmps-1, M106.4	13.2291	9.00676	4.81947	30.5398	35.9159	35.2316	17.7664	7.6381	8.63602	32.4778	43.0884	35.7586	-2.17485	0.545686	6.73262e-05	0.000547222	-1.64223	0.429393	0.000131012	0.00107121
WBGene00167859	piRNA	21ur-8403, Y41E3.297	30.8678	63.0473	43.3752	86.1657	100.401	94.2772	75.5074	22.9143	47.4981	103.424	87.1068	92.743	-1.06185	0.266433	6.7356e-05	0.000547222	-0.862119	0.243345	0.000395927	0.0028453
TGAAGACATCTCAGAAACATC	23H-RNA	F43E2.6	8.81937	4.50338	3.21298	0	0	0	0	3.81905	2.159	0.315318	0	0.382445	6.24173	1.56646	6.759e-05	0.000548693	2.81163	1.53915	0.0677392	0.15818
WBGene00174738	piRNA	21ur-5602, Y51H4A.919	8.81937	4.50338	1.60649	33.8119	28.5694	27.0761	2.22081	15.2762	12.954	26.802	23.8691	23.3292	-2.96911	0.746114	6.90794e-05	0.000560242	-1.38709	0.475019	0.00349947	0.0174586
WBGene00049245	piRNA	21ur-1758, Y105C5B.424	13.2291	40.5304	20.8844	5.99888	3.53717	3.26219	57.741	19.0952	28.0671	6.30636	1.85993	7.6489	2.54893	0.640548	6.91204e-05	0.000560242	2.7431	0.585237	2.77031e-06	3.19725e-05
WBGene00047387	piRNA	21ur-1943, Y57G11B.40	4.40969	0	3.21298	29.4491	31.5624	28.0548	8.88322	0	4.31801	31.5318	24.7991	31.743	-3.41183	0.858772	7.09992e-05	0.000575022	-2.53523	0.620653	4.41188e-05	0.00040435
WBGene00044258	23H target 22G	Y57G11C.51	83.784	49.5372	48.1947	19.0873	23.6718	29.0335	13.3248	0	4.31801	5.04509	5.26981	5.35423	1.26588	0.318735	7.13981e-05	0.000577352	0.364519	0.593917	0.539378	0.671707
WBGene00044258	WAGO Class 22G	Y57G11C.51	83.784	49.5372	48.1947	19.0873	23.6718	29.0335	13.3248	0	4.31801	5.04509	5.26981	5.35423	1.26588	0.318735	7.13981e-05	0.000577352	0.364519	0.593917	0.539378	0.671707
WBGene00048205	piRNA	21ur-2322, H16O14.13	0	4.50338	1.60649	46.9003	28.0253	26.0975	8.88322	0	4.31801	36.2616	22.0092	33.8464	-4.14293	1.04429	7.2717e-05	0.00058756	-2.61272	0.690315	0.000153815	0.00123603
WBGene00049344	piRNA	21ur-2540, Y105C5B.434	8.81937	0	14.4584	1.09071	0.54418	0.978656	4.44161	3.81905	6.47701	0.630636	0.619977	0.956113	3.48303	0.878411	7.33519e-05	0.00059223	2.73588	0.915922	0.0028171	0.0145767
WBGene00006977	CSR Class 22G	F59B2.6, zif-1	0	0	0	12.5431	14.9649	21.5304	6.66242	19.0952	15.113	11.9821	15.8094	15.8715	-4.82339	1.21775	7.46702e-05	0.000602406	-0.177306	0.481078	0.712456	0.811982
WBGene00047660	piRNA	21ur-1016, Y51H4A.181	48.5066	67.5507	75.505	38.1747	35.6438	34.9054	35.5329	34.3714	32.3851	35.6309	43.0884	41.1129	0.898686	0.227029	7.54354e-05	0.000608107	-0.233713	0.266657	0.380783	0.526127
WBGene00167984	piRNA	21ur-10502, Y105C5B.836	26.4581	4.50338	8.03245	0	0.54418	1.63109	0	0	0	1.26127	1.23995	2.29467	3.97497	1.0044	7.5721e-05	0.000609935	-1.75167	1.41715	0.216438	0.353935
WBGene00010351	CSR Class 22G	cbd-1, H02I12.1	4.40969	9.00676	24.0973	43.0829	56.5947	67.201	6.66242	26.7333	6.47701	57.7032	72.8474	62.3386	-1.83197	0.463184	7.64817e-05	0.000615267	-2.49191	0.487619	3.21562e-07	4.24386e-06
WBGene00001214	CSR Class 22G	ego-1, F26A3.3	0	4.50338	24.0973	41.4468	49.7925	61.6553	19.9873	26.7333	10.795	49.5049	58.5879	57.1756	-1.90024	0.480453	7.65013e-05	0.000615267	-1.60044	0.422303	0.000150774	0.00121333
WBGene00049691	piRNA	21ur-2753, Y105C5A.420	44.0969	0	25.7038	3.27212	2.99299	1.30487	15.5456	11.4571	56.1341	1.89191	1.85993	1.33856	3.24052	0.819504	7.67774e-05	0.00061701	4.08219	0.804022	3.83012e-07	5.00189e-06
AGACATCTCAGAAACATCGGCA	23H-RNA	F43E2.6	70.555	9.00676	6.42596	1.09071	2.44881	3.26219	11.104	7.6381	4.31801	1.26127	0.309989	0.76489	3.55076	0.898165	7.70665e-05	0.000618855	3.30543	1.04249	0.0015207	0.00882984
WBGene00167718	piRNA	21ur-8365, C39H7.33	26.4581	13.5101	8.03245	2.72676	1.90463	0.652437	22.2081	11.4571	2.159	1.57659	1.23995	1.721	3.13022	0.791932	7.72938e-05	0.0006202	2.96757	0.775111	0.000128889	0.00105693
MIMAT0019989	miRNA	miR-4806-3p	48.5066	27.0203	1.60649	0	1.90463	2.28353	4.44161	11.4571	8.63602	0.630636	0.619977	0.382445	4.03577	1.0215	7.7878e-05	0.000624406	3.90241	1.16267	0.000789605	0.00511715
WBGene00020097	CSR Class 22G	larp-1, R144.7	8.81937	31.5237	20.8844	56.1713	48.7041	68.5059	8.88322	26.7333	21.59	46.3517	60.1378	53.9248	-1.49421	0.378342	7.8356e-05	0.000627754	-1.5692	0.377022	3.15346e-05	0.000299793
WBGene00045572	piRNA	21ur-66, Y41E3.24	88.1937	49.5372	146.191	49.0818	49.2483	47.3017	126.586	122.21	99.3142	44.1445	52.3881	45.3198	1.08169	0.273925	7.85296e-05	0.000628661	1.28999	0.260553	7.38456e-07	9.22506e-06
WBGene00174813	piRNA	21ur-8188, Y17G9A.82	35.2775	13.5101	20.8844	63.8063	71.5597	67.201	39.9745	11.4571	6.47701	84.5052	109.116	118.749	-1.57782	0.399609	7.86745e-05	0.000629335	-2.36816	0.393282	1.72775e-09	2.96813e-08
WBGene00047673	piRNA	21ur-4949, Y73F8A.218	0	4.50338	4.81947	34.9026	37.5484	22.8353	13.3248	0	0	40.676	33.4788	36.5235	-3.10393	0.786311	7.89852e-05	0.000631335	-2.86639	0.656497	1.26433e-05	0.000129764
WBGene00048134	piRNA	21ur-911, Y73F8A.256	57.3259	85.5642	102.815	52.8992	50.6087	50.2377	57.741	64.9238	58.2931	51.7122	46.4983	47.9969	0.783151	0.198418	7.91471e-05	0.000632142	0.29328	0.211834	0.166211	0.294167
TCTCTCGATGCTCGTCGATCCAG	23H-RNA	F55A4.9, rncs-1	4.40969	31.5237	8.03245	1.09071	0.27209	0.326219	0	0	0	0	0	0.191223	4.798	1.21568	7.9213e-05	0.000632183	2.35026	1.89468	0.21481	0.35194
WBGene00170019	piRNA	21ur-5790, Y116A8C.330	8.81937	0	19.2779	0	0.81627	1.63109	6.66242	3.81905	6.47701	0.945954	1.85993	1.14734	3.62916	0.919713	7.94772e-05	0.000633805	2.16432	0.904713	0.0167445	0.0579393
WBGene00049158	piRNA	21ur-3310, B0273.28	105.832	58.5439	30.5233	135.793	130.875	134.402	57.741	34.3714	41.0211	145.046	138.255	145.52	-1.19872	0.304202	8.13011e-05	0.000647852	-1.65444	0.307498	7.43442e-08	1.0438e-06
WBGene00003559	CSR Class 22G	ncl-1, ZK112.2	8.81937	18.0135	3.21298	31.6305	30.7462	42.0822	19.9873	11.4571	19.431	29.3246	37.8186	33.464	-2.18507	0.554591	8.14949e-05	0.0006489	-0.91881	0.384992	0.0170062	0.0585921
WBGene00166441	piRNA	21ur-15237, H25K10.72	0	0	0	20.7234	14.4208	15.0061	0	0	0	12.6127	16.1194	21.0345	-4.82272	1.22495	8.24829e-05	0.000656263	-5.1079	1.22314	2.96591e-05	0.00028379
WBGene00020297	CSR Class 22G	nog-1, T07A9.9	0	9.00676	1.60649	28.9037	24.7602	40.7773	22.2081	34.3714	34.5441	23.6489	37.1986	27.5361	-3.47083	0.881799	8.28229e-05	0.000658464	0.0264508	0.377569	0.944149	0.976712
WBGene00166249	piRNA	21ur-7897, F52B11.49	39.6872	18.0135	48.1947	79.0762	76.4573	79.5973	31.0913	22.9143	25.908	86.3971	94.5466	89.301	-0.978942	0.24884	8.35364e-05	0.000663629	-1.72718	0.275801	3.7901e-10	7.02766e-09
WBGene00171187	piRNA	21ur-6582, F38C2.68	13.2291	4.50338	19.2779	0.545353	1.36045	2.28353	0	0	8.63602	1.89191	1.54994	3.05956	3.20023	0.813795	8.40738e-05	0.000667388	0.574685	0.977016	0.556395	0.685969
WBGene00047801	piRNA	21ur-5000, Y57G11A.38	207.255	198.149	236.154	148.336	127.882	104.39	244.289	305.524	235.331	131.803	96.7165	121.044	0.780303	0.198451	8.42565e-05	0.000668327	1.15069	0.188955	1.13099e-09	1.97623e-08
WBGene00003214	CSR Class 22G	C05D11.11, mel-32	17.6387	27.0203	35.3428	58.8981	76.7294	102.106	24.4289	53.4667	43.1801	66.8474	87.4168	77.6364	-1.46743	0.373245	8.44002e-05	0.000668957	-0.987148	0.334284	0.00314684	0.0160387
WBGene00049399	piRNA	21ur-1535, Y105C5A.388	149.929	81.0608	128.519	64.3516	37.5484	42.0822	184.327	95.4762	82.0422	46.9824	47.7383	39.5831	1.34204	0.341388	8.45463e-05	0.000669604	1.44505	0.333714	1.48976e-05	0.000150831
WBGene00048599	piRNA	21ur-2543, Y57G11C.301	88.1937	45.0338	25.7038	196.872	142.847	133.75	53.2993	11.4571	53.9751	129.596	125.545	108.614	-1.67098	0.425223	8.50644e-05	0.000673194	-1.54023	0.423268	0.000273805	0.00206699
WBGene00046051	piRNA	21ur-631, C47A4.16	0	18.0135	4.81947	34.9026	35.3717	27.4024	17.7664	3.81905	12.954	26.1714	24.7991	30.2132	-2.29926	0.585169	8.52178e-05	0.000673542	-1.10416	0.42801	0.00988691	0.0390395
WBGene00049477	piRNA	21ur-3309, Y105C5A.398	13.2291	18.0135	14.4584	3.27212	1.90463	2.60975	11.104	30.5524	4.31801	4.41445	2.16992	4.97179	2.58241	0.657241	8.5238e-05	0.000673542	1.80865	0.606986	0.00288504	0.0148665
WBGene00010056	CSR Class 22G	F54D5.14, smc-6	8.81937	4.50338	14.4584	34.3572	39.181	52.5212	13.3248	22.9143	30.2261	36.8922	47.1183	50.674	-1.95236	0.496944	8.53925e-05	0.000674251	-1.02499	0.376371	0.00646254	0.0281431
WBGene00049146	piRNA	21ur-3939, Y7A9D.19	8.81937	22.5169	19.2779	6.54423	4.08135	2.28353	13.3248	26.7333	15.113	4.09913	2.7899	3.44201	2.09206	0.532603	8.56599e-05	0.000675848	2.33791	0.508642	4.29898e-06	4.74198e-05
WBGene00171523	piRNA	21ur-7299, Y57G11C.913	30.8678	45.0338	38.5557	110.161	81.627	82.5333	57.741	38.1905	28.0671	83.8746	74.3973	105.364	-1.25096	0.318569	8.60817e-05	0.000678661	-1.08249	0.298733	0.000290525	0.00217317
WBGene00049706	piRNA	21ur-2475, F13G11.46	105.832	238.679	216.876	116.705	83.2595	70.4632	151.015	118.391	112.268	63.3789	66.3376	57.7492	1.08005	0.275658	8.9261e-05	0.000703192	1.03269	0.279887	0.000224549	0.00173604
AAAGAATCCATTGTCCAGCTCC	23H-RNA	F55A4.9, rncs-1	26.4581	4.50338	6.42596	0	0.27209	0	0	3.81905	0	0	0	0	6.52687	1.66619	8.95705e-05	0.000705096	4.27385	1.99243	0.0319496	0.0926845
WBGene00015194	CSR Class 22G	B0432.13, trul-1	4.40969	0	0	23.4502	17.9579	34.5792	13.3248	3.81905	12.954	26.4867	23.2492	25.6238	-4.49998	1.14954	9.05536e-05	0.000712295	-1.20642	0.505291	0.0169597	0.0584877
ATGTATGGAGGACGAACACAACC	23H-RNA	C36A4.14	123.471	18.0135	27.3103	3.27212	4.89762	7.82925	0	0	0	0	0	0	3.36276	0.859507	9.13707e-05	0.000718179	0	1.84992	1	1
WBGene00048060	piRNA	21ur-1838, Y57G11C.256	246.942	283.713	335.756	167.969	191.823	158.216	446.382	255.876	356.236	178.47	156.854	185.868	0.765768	0.195766	9.16679e-05	0.000719433	1.04058	0.187877	3.04837e-08	4.55348e-07
AACTTCTTCCACGCCATCATCC	23H-RNA	Y57G11C.1145_hairpin	35.2775	22.5169	4.81947	1.63606	1.36045	1.63109	0	0	0	0	0	0	3.66805	0.937725	9.16687e-05	0.000719433	0	1.8354	1	1
WBGene00004677	23H target 22G	F31C3.10, rrn-3.56	17.6387	13.5101	14.4584	3.27212	1.63254	2.60975	15.5456	72.5619	23.749	2.52254	1.85993	2.67712	2.64191	0.675673	9.22796e-05	0.000723681	3.88357	0.581627	2.4375e-11	5.03571e-10
TTGGCCAAACTGGATTGACGAGC	23H-RNA	F55A4.9, rncs-1	30.8678	13.5101	6.42596	0.545353	0.54418	1.63109	0	0	0	0	0	0	4.11261	1.05221	9.28569e-05	0.000727659	0	1.86101	1	1
WBGene00012936	CSR Class 22G	pola-1, Y47D3A.29	4.40969	4.50338	6.42596	27.2676	27.7532	41.1035	6.66242	11.4571	19.431	34.0543	41.8485	32.8903	-2.5329	0.648336	9.35372e-05	0.000732438	-1.50788	0.448938	0.000782916	0.00507967
WBGene00172404	piRNA	21ur-5492, Y57G11B.199	22.0484	13.5101	24.0973	49.0818	60.6761	67.5273	0	15.2762	21.59	64.6402	85.8669	76.8715	-1.49077	0.381636	9.37353e-05	0.000733436	-2.66615	0.443109	1.77767e-09	3.04456e-08
WBGene00020392	CSR Class 22G	knl-3, T10B5.6	57.3259	18.0135	36.9493	100.345	108.02	154.628	57.741	141.305	43.1801	113.514	141.665	120.088	-1.69445	0.433831	9.3917e-05	0.000734305	-0.689618	0.389965	0.0769925	0.172466
WBGene00017182	WAGO Class 22G	F02E11.4	4.40969	13.5101	3.21298	26.7223	29.9299	31.9694	17.7664	7.6381	19.431	26.4867	23.5591	25.2414	-2.39777	0.614037	9.42537e-05	0.000736141	-0.642633	0.373783	0.0855657	0.185802
WBGene00004459	CSR Class 22G	C23G10.4, rpn-2	52.9162	40.5304	32.1298	76.3494	78.9061	93.951	42.1953	26.7333	49.6571	76.6223	96.7165	93.5079	-1.09446	0.280285	9.42934e-05	0.000736141	-1.1083	0.261895	2.31777e-05	0.000225506
WBGene00171313	piRNA	21ur-7870, Y73F8A.904	4.40969	4.50338	8.03245	26.7223	34.2833	38.1676	11.104	0	10.795	33.1084	29.4489	42.4514	-2.36828	0.60709	9.57798e-05	0.000747183	-2.06672	0.520228	7.10547e-05	0.000619822
WBGene00020821	CSR Class 22G	jhdm-1, T26A5.5	17.6387	4.50338	11.2454	38.72	33.4671	46.6493	4.44161	22.9143	6.47701	41.622	47.7383	46.8495	-1.82109	0.467354	9.75496e-05	0.000760419	-2.26035	0.475196	1.9682e-06	2.31925e-05
WBGene00047764	piRNA	21ur-975, Y37A1B.75	145.52	252.189	305.233	86.1657	140.398	120.375	219.86	175.676	205.105	144.1	146.315	188.737	1.044	0.268094	9.85415e-05	0.000767575	0.332433	0.265113	0.209868	0.346987
WBGene00016073	CSR Class 22G	C24H12.4	0	0	0	9.81635	15.7812	24.1402	4.44161	11.4571	15.113	14.1893	20.1493	16.0627	-4.84694	1.24513	9.91315e-05	0.000771026	-0.713848	0.578398	0.217136	0.354767
WBGene00046534	piRNA	21ur-807, Y105C5B.130	123.471	270.203	276.316	122.159	86.7967	61.9815	210.977	122.21	155.448	103.74	75.3273	99.627	1.32761	0.341052	9.9133e-05	0.000771026	0.821773	0.341053	0.0159737	0.0560433
WBGene00048467	piRNA	21ur-5020, Y105C5B.352	8.81937	0	1.60649	22.3595	31.0183	35.8841	6.66242	3.81905	6.47701	30.9012	25.1091	36.3323	-3.40687	0.875251	9.92387e-05	0.000771271	-2.38151	0.608029	8.97401e-05	0.00076789
MIMAT0000008	miRNA	miR-37-3p	748214	457823	321282	282676	214560	248899	345220	396944	306544	128375	125097	107977	1.03347	0.265737	0.000100625	0.000781462	1.53674	0.265739	7.34265e-09	1.16837e-07
WBGene00048806	piRNA	21ur-856, Y57G11C.312	4.40969	13.5101	4.81947	0	0.54418	0.326219	11.104	3.81905	12.954	0.630636	0.929966	0.382445	4.31593	1.11082	0.000102184	0.000792973	4.01017	0.832273	1.44763e-06	1.74057e-05
WBGene00049098	piRNA	21ur-3124, Y73F8A.346	194.026	63.0473	165.468	74.7133	72.1038	61.9815	142.132	133.667	164.084	74.7304	55.798	58.7053	1.05017	0.270382	0.000102749	0.000796764	1.22661	0.26277	3.04119e-06	3.47594e-05
WBGene00019259	CSR Class 22G	H34C03.2	0	0	1.60649	20.1781	21.4951	32.6219	17.7664	0	12.954	20.1804	29.7589	23.5204	-4.4851	1.15512	0.000103266	0.000800178	-1.0775	0.504916	0.0328409	0.0945125
WBGene00171307	piRNA	21ur-6025, Y57G11C.900	4.40969	0	0	38.1747	19.8626	22.8353	13.3248	0	12.954	23.9642	15.1894	14.1505	-4.56989	1.17827	0.000105114	0.000813892	-0.845102	0.587496	0.150297	0.273326
WBGene00167147	piRNA	21ur-8192, Y105C5B.765	26.4581	36.027	81.931	20.1781	15.7812	17.942	64.4034	22.9143	60.4521	13.874	15.8094	16.4451	1.5686	0.404536	0.000105522	0.000816444	1.73337	0.393474	1.05642e-05	0.000109934
WBGene00002047	CSR Class 22G	icp-1, Y39G10AR.13	149.929	112.584	99.6023	209.961	206.788	286.094	68.845	152.762	114.427	235.858	272.48	251.458	-0.994713	0.256595	0.000105934	0.000819021	-1.21797	0.251609	1.2937e-06	1.56555e-05
WBGene00049387	piRNA	21ur-641, Y116A8A.51	0	13.5101	30.5233	81.2576	70.7434	59.3718	46.6369	7.6381	25.908	77.2529	64.4777	67.1191	-1.95379	0.504055	0.000106125	0.000819887	-1.29261	0.446633	0.00380226	0.0186098
WBGene00003160	CSR Class 22G	C50F4.11, mdf-1	0	22.5169	8.03245	32.7212	32.3787	43.0609	24.4289	7.6381	17.272	36.5769	40.2985	43.0251	-1.9441	0.501758	0.000106815	0.000824605	-1.17843	0.373103	0.00158605	0.00913361
WBGene00046347	piRNA	21ur-1187, Y105C5B.108	48.5066	76.5575	85.1439	140.156	119.72	126.573	95.4947	49.6476	97.1552	124.551	126.165	130.031	-0.782077	0.201964	0.000107785	0.000831302	-0.579077	0.184375	0.00168514	0.00956677
WBGene00012386	CSR Class 22G	agef-1, Y6B3A.1	0	0	0	11.4524	15.5091	17.942	4.44161	3.81905	15.113	12.928	16.4294	16.8276	-4.70172	1.21422	0.000107844	0.000831302	-0.875754	0.542121	0.10622	0.215904
WBGene00172114	piRNA	21ur-7555, Y17G9A.71	8.81937	27.0203	12.8519	4.36282	3.26508	1.95731	8.88322	0	0	5.04509	5.5798	4.01567	2.31743	0.598501	0.000107923	0.000831302	-0.522103	0.840826	0.534639	0.667731
WBGene00170475	piRNA	21ur-5489, F13G11.108	70.555	40.5304	65.8661	108.525	119.448	102.759	84.3906	45.8286	41.0211	122.659	121.516	122.956	-0.853353	0.220425	0.000108209	0.000832341	-1.06521	0.212413	5.30814e-07	6.84445e-06
WBGene00171700	piRNA	21ur-10199, Y51H4A.752	22.0484	81.0608	28.9168	13.0885	5.16971	6.85059	19.9873	3.81905	41.0211	11.3514	11.1596	8.03135	2.38345	0.615657	0.000108218	0.000832341	1.17066	0.626234	0.0615726	0.14851
WBGene00047624	piRNA	21ur-4568, F55B11.31	22.0484	31.5237	80.3245	110.707	137.133	123.963	48.8577	45.8286	32.3851	142.208	154.374	172.483	-1.2681	0.327582	0.00010835	0.000832737	-1.89901	0.327837	6.93232e-09	1.10464e-07
WBGene00002032	CSR Class 22G	F41H10.10, htp-1	13.2291	36.027	41.7687	64.3516	79.7224	98.1918	35.5329	57.2857	41.0211	80.4061	105.086	91.5956	-1.28518	0.332052	0.000108644	0.000834384	-1.09782	0.29714	0.000220212	0.00171195
WBGene00046062	piRNA	21ur-3336, M199.14	176.387	193.645	285.955	122.704	115.366	138.317	248.73	145.124	174.879	137.479	160.884	144.182	0.850366	0.219841	0.000109687	0.000841772	0.383363	0.216839	0.0770673	0.172597
TTTGGCATCGCCCGTGGTATTCC	23H-RNA	T05E12.8	66.1453	40.5304	20.8844	10.9071	4.89762	9.78656	2.22081	7.6381	12.954	0.945954	0.619977	0.191223	2.26804	0.586587	0.000110405	0.000846659	3.83	0.91217	2.68363e-05	0.000259239
WBGene00046927	piRNA	21ur-3260, Y41E3.67	163.158	126.095	110.848	69.2598	76.1852	81.5547	137.69	148.943	110.109	67.7934	78.4271	61.3825	0.756944	0.195898	0.000111559	0.000854542	0.919185	0.186973	8.82632e-07	1.08568e-05
WBGene00165685	piRNA	21ur-9479, M199.75	0	0	0	15.8152	13.3324	15.0061	4.44161	3.81905	8.63602	14.5046	18.2893	17.21	-4.64465	1.20207	0.000111598	0.000854542	-1.49177	0.591933	0.01173	0.0447121
WBGene00009082	ALG target 22G	dlat-1, F23B12.5	0	0	0	10.3617	16.3254	17.6158	6.66242	7.6381	17.272	16.7119	17.3594	13.9593	-4.68955	1.21408	0.000112173	0.000857482	-0.536919	0.49401	0.2771	0.421778
WBGene00046224	piRNA	21ur-4164, Y40H7A.40	57.3259	54.0406	32.1298	15.8152	20.4067	12.7225	42.1953	22.9143	45.3391	10.0902	12.7095	17.21	1.45194	0.3759	0.0001122	0.000857482	1.50166	0.371989	5.41747e-05	0.000487355
WBGene00048509	piRNA	21ur-4910, Y73F8A.285	0	0	1.60649	24.5409	21.7672	22.1829	2.22081	0	2.159	21.1263	20.1493	21.9906	-4.34784	1.12565	0.000112231	0.000857482	-3.63468	1.02378	0.000384868	0.00278007
WBGene00170138	piRNA	21ur-8021, Y57G11B.176	8.81937	4.50338	1.60649	20.7234	33.195	32.9481	8.88322	0	2.159	29.0093	33.7888	33.464	-2.94837	0.763376	0.000112335	0.000857482	-2.92609	0.694457	2.51448e-05	0.000244009
WBGene00050855	piRNA	21ur-671, Y116A8C.197	13.2291	13.5101	11.2454	1.09071	1.36045	2.93597	4.44161	0	2.159	1.89191	1.23995	3.25078	2.74019	0.7095	0.000112394	0.000857482	0.188322	0.992831	0.849558	0.912344
WBGene00049518	piRNA	21ur-4323, Y105C5B.457	0	0	6.42596	31.6305	26.3927	28.381	4.44161	22.9143	2.159	30.2705	23.5591	30.2132	-2.96601	0.768545	0.000113737	0.000867087	-1.84548	0.528827	0.000483449	0.00338324
WBGene00046133	piRNA	21ur-2638, C27H2.9	141.11	99.0744	175.107	333.211	242.976	282.179	126.586	206.229	101.473	250.363	282.4	233.674	-0.998703	0.258973	0.000115071	0.000876618	-0.859677	0.253234	0.000686789	0.00453556
WBGene00050870	piRNA	21ur-4922, H25K10.58	22.0484	13.5101	35.3428	74.168	59.0435	64.5913	55.5202	49.6476	34.5441	53.6041	59.8278	69.9875	-1.26886	0.329122	0.000115589	0.000879209	-0.41285	0.26776	0.123107	0.238106
WBGene00008740	ALG target 22G	F13D12.5	13.2291	13.5101	16.0649	39.2654	40.5414	56.762	15.5456	22.9143	36.7031	44.1445	47.1183	44.9373	-1.62298	0.420998	0.000115688	0.000879209	-0.835459	0.333089	0.0121343	0.0457555
WBGene00008740	CSR Class 22G	F13D12.5	13.2291	13.5101	16.0649	39.2654	40.5414	56.762	15.5456	22.9143	36.7031	44.1445	47.1183	44.9373	-1.62298	0.420998	0.000115688	0.000879209	-0.835459	0.333089	0.0121343	0.0457555
WBGene00049821	piRNA	21ur-4596, Y57G11C.400	0	0	3.21298	29.9944	26.6648	26.4237	8.88322	3.81905	6.47701	29.3246	26.659	37.4796	-3.88322	1.00733	0.00011575	0.000879209	-2.20966	0.554157	6.6795e-05	0.000587691
WBGene00046422	piRNA	21ur-5358, Y57G11C.115	0	4.50338	32.1298	74.7133	65.0295	53.8261	26.6497	38.1905	21.59	63.0636	46.8083	57.558	-1.93055	0.50084	0.000115909	0.000879776	-1.00024	0.43578	0.0217166	0.0703892
WBGene00049776	piRNA	21ur-1725, Y105C5A.427	44.0969	36.027	27.3103	8.18029	13.6045	8.15547	53.2993	22.9143	19.431	11.3514	7.74972	13.5768	1.76146	0.457447	0.000117819	0.000893618	1.56993	0.439087	0.000349637	0.00255354
WBGene00017641	ALG target 22G	csr-1, F20D12.1	8.81937	27.0203	30.5233	57.8074	57.411	78.2925	33.3121	38.1905	21.59	59.5951	80.5971	63.1035	-1.4013	0.36412	0.000118872	0.000900294	-1.17068	0.327225	0.00034675	0.0025341
WBGene00017641	CSR Class 22G	csr-1, F20D12.1	8.81937	27.0203	30.5233	57.8074	57.411	78.2925	33.3121	38.1905	21.59	59.5951	80.5971	63.1035	-1.4013	0.36412	0.000118872	0.000900294	-1.17068	0.327225	0.00034675	0.0025341
WBGene00020464	CSR Class 22G	T12E12.3, tebp-2	52.9162	108.081	70.6855	144.518	176.858	253.798	91.0531	210.048	168.402	190.767	244.271	217.994	-1.33096	0.345879	0.000119066	0.000901105	-0.495965	0.31865	0.119599	0.233332
WBGene00046606	piRNA	21ur-4329, Y73F8A.135	0	13.5101	12.8519	49.0818	33.7392	32.9481	13.3248	7.6381	17.272	29.0093	29.1389	26.0063	-1.91384	0.497397	0.00011923	0.000901684	-1.04979	0.426374	0.0138114	0.050423
WBGene00015515	CSR Class 22G	C06A8.5, spdl-1	35.2775	18.0135	17.6714	55.626	50.8808	68.5059	17.7664	19.0952	28.0671	56.1266	75.6372	58.7053	-1.41475	0.36775	0.000119552	0.000903467	-1.52413	0.349252	1.27721e-05	0.000130967
WBGene00172928	piRNA	21ur-5939, Y64G10A.317	39.6872	13.5101	4.81947	2.18141	1.08836	2.60975	6.66242	15.2762	2.159	1.26127	0.929966	1.91223	3.19631	0.830992	0.000119876	0.000905256	2.38394	0.900396	0.00810525	0.0336565
WBGene00049988	piRNA	21ur-4505, Y67A10A.122	92.6034	67.5507	78.718	40.3561	45.9832	38.4938	93.2739	49.6476	90.6782	40.0454	51.7681	53.3511	0.928004	0.2413	0.000120131	0.000906525	0.739081	0.227084	0.00113526	0.00695162
WBGene00002025	CSR Class 22G	hsp-60, Y22D7AL.5	30.8678	67.5507	33.7363	89.9832	91.4222	132.445	44.4161	91.6572	82.0422	90.4963	121.826	110.909	-1.32529	0.34495	0.000122052	0.000920353	-0.597568	0.304031	0.0493586	0.127026
WBGene00046584	piRNA	21ur-205, Y57G11A.20	110.242	18.0135	49.8012	157.607	116.999	153.649	84.3906	64.9238	64.7701	107.523	128.335	94.2728	-1.29971	0.338332	0.000122269	0.000921321	-0.614374	0.318978	0.0540959	0.135186
TGCTTTCCTCATCTCTGATCTT	23H-RNA	F55A4.9, rncs-1	8.81937	18.0135	4.81947	1.09071	0	0.326219	2.22081	0	2.159	0	0.309989	0	4.66387	1.21506	0.000123838	0.000932468	4.13543	1.73791	0.0173338	0.0594833
TTTTGGGGGGCAGAAATCGGAAA	23H-RNA	PAL8C	30.8678	22.5169	3.21298	2.18141	0.81627	0.652437	2.22081	3.81905	0	0.945954	0	1.14734	3.94366	1.02786	0.000124672	0.000937715	1.27811	1.39754	0.360433	0.506568
WBGene00167117	piRNA	21ur-8948, Y40H7A.186	30.8678	18.0135	17.6714	61.0795	71.0155	51.2163	17.7664	38.1905	8.63602	57.3879	50.8382	73.2383	-1.54453	0.402571	0.000124716	0.000937715	-1.65333	0.394094	2.72552e-05	0.000262446
WBGene00171807	piRNA	21ur-6127, Y105C5B.1153	17.6387	9.00676	12.8519	2.18141	2.99299	2.28353	17.7664	7.6381	8.63602	5.04509	2.16992	2.48589	2.36926	0.618192	0.000126816	0.000952816	1.89341	0.578471	0.00106363	0.00659214
WBGene00047124	piRNA	21ur-5008, Y41E3.76	8.81937	4.50338	14.4584	37.084	36.4601	37.5151	2.22081	3.81905	4.31801	49.8202	46.4983	57.9405	-1.73951	0.454072	0.000127667	0.000958518	-3.92416	0.738678	1.08182e-07	1.49456e-06
WBGene00046440	piRNA	21ur-1703, Y64G10A.41	74.9647	31.5237	65.8661	26.7223	32.9229	27.4024	93.2739	45.8286	84.2012	29.3246	25.7291	28.6834	1.02817	0.268462	0.000128225	0.00096201	1.4735	0.24113	9.91128e-10	1.73998e-08
WBGene00168021	piRNA	21ur-6682, Y105C5B.841	0	27.0203	9.63894	48.5364	35.9159	43.3871	15.5456	11.4571	21.59	37.8382	24.1791	36.5235	-1.89914	0.496111	0.00012916	0.000968325	-0.965622	0.417076	0.0206009	0.0677465
WBGene00166929	piRNA	21ur-5583, Y73F8A.632	0	0	3.21298	34.3572	26.6648	22.1829	0	11.4571	2.159	24.2795	22.0092	21.9906	-3.87806	1.01382	0.000130661	0.000978873	-2.72206	0.757495	0.000326267	0.00240765
TTCTCTCGTAGAACGTGTCGCTT	23H-RNA	F55A4.9, rncs-1	57.3259	18.0135	11.2454	4.90818	2.7209	3.26219	4.44161	0	10.795	0	0	0	2.94436	0.770005	0.000131397	0.000983681	6.85314	1.46453	2.87681e-06	3.30995e-05
WBGene00167218	piRNA	21ur-5569, Y40H7A.188	17.6387	4.50338	30.5233	51.8085	58.7714	60.3504	22.2081	11.4571	30.2261	54.55	68.5075	51.4389	-1.40999	0.368814	0.000131817	0.00098611	-1.35335	0.345115	8.80216e-05	0.000756649
WBGene00050161	piRNA	21ur-1509, Y57G11B.88	0	4.50338	4.81947	36.5386	35.3717	21.5304	2.22081	0	0	17.9731	16.1194	24.8589	-3.07808	0.805204	0.000131983	0.000986645	-4.3885	1.22308	0.000333118	0.00244723
WBGene00048920	piRNA	21ur-5190, Y64G10A.105	0	9.00676	1.60649	46.355	27.4811	20.878	13.3248	3.81905	6.47701	23.6489	24.1791	23.3292	-3.44679	0.902619	0.000134181	0.00100235	-1.49681	0.577993	0.0096068	0.0382024
TGCCGATGTTTCTGAGATGTC	23H-RNA	F43E2.6	30.8678	18.0135	3.21298	0.545353	1.36045	1.30487	0	0	0	0	0.309989	0.191223	3.84584	1.00717	0.000134296	0.0010025	1.50492	1.75852	0.392117	0.537156
WBGene00050076	piRNA	21ur-756, T08B6.21	8.81937	45.0338	3.21298	1.09071	1.63254	1.63109	2.22081	0	8.63602	1.57659	2.7899	1.721	3.55765	0.932077	0.000135139	0.00100806	1.00049	1.0514	0.341311	0.487936
WBGene00049335	piRNA	21ur-3857, Y105C5B.432	8.81937	45.0338	27.3103	9.271	5.98598	9.13412	8.88322	7.6381	28.0671	11.3514	13.9495	12.047	1.75601	0.460185	0.000135696	0.00101149	0.346914	0.478788	0.468718	0.608152
TATCTCGATACCATGTCTCACC	23H-RNA	Y37E11B.2	4.40969	49.5372	8.03245	0.545353	0.27209	0	0	0	0	0	0	0	6.36628	1.6686	0.000135994	0.00101298	0	2.10895	1	1
WBGene00167382	piRNA	21ur-7362, Y40H7A.190	0	22.5169	8.03245	1.09071	0.81627	1.30487	6.66242	11.4571	4.31801	0.630636	0.309989	0.382445	3.1906	0.836478	0.000136556	0.00101645	4.01415	0.959313	2.85918e-05	0.000274844
WBGene00049642	piRNA	21ur-2626, Y105C5B.477	0	0	3.21298	34.9026	22.5835	26.0975	4.44161	11.4571	0	21.7569	21.6992	26.5799	-3.88525	1.01925	0.000137927	0.00102592	-2.44359	0.692756	0.000419747	0.00298966
WBGene00169505	piRNA	21ur-8532, Y57G11C.786	0	9.00676	1.60649	25.6316	28.2974	26.7499	8.88322	3.81905	2.159	30.5858	28.209	24.094	-3.26157	0.855715	0.000138117	0.00102659	-2.42797	0.619528	8.88944e-05	0.000762982
WBGene00048721	piRNA	21ur-3992, Y40H7A.97	154.339	117.088	136.552	95.4367	71.2876	63.9389	139.911	95.4762	144.653	77.5682	62.9277	73.8119	0.837828	0.219855	0.000138503	0.00102872	0.857616	0.213307	5.80566e-05	0.00052019
WBGene00001979	CSR Class 22G	hmp-2, K05C4.6	17.6387	9.00676	8.03245	35.4479	33.195	46.9755	19.9873	22.9143	45.3391	34.3697	36.2687	29.8307	-1.88833	0.49584	0.000139895	0.00103832	-0.138587	0.334817	0.678934	0.78486
WBGene00170878	piRNA	21ur-6266, C06E4.12	17.6387	0	12.8519	1.63606	0.27209	0.326219	0	0	0	1.57659	0.929966	1.14734	4.04815	1.06308	0.000140124	0.00103928	-1.32321	1.43774	0.357396	0.503425
WBGene00001589	CSR Class 22G	gip-1, H04J21.3	0	4.50338	0	22.9048	20.1347	22.8353	8.88322	0	6.47701	24.2795	20.4593	24.4765	-4.29092	1.12716	0.000140745	0.00104314	-1.96594	0.581318	0.000719961	0.00472864
WBGene00165497	piRNA	21ur-7295, Y64G10A.179	17.6387	13.5101	9.63894	2.72676	2.7209	1.63109	0	0	0	1.89191	1.23995	1.91223	2.43247	0.640159	0.00014482	0.00107257	-1.81315	1.27715	0.155699	0.280059
WBGene00049499	piRNA	21ur-3430, Y73F8A.383	0	0	0	11.4524	12.7882	18.5945	0	7.6381	2.159	12.6127	13.9495	15.489	-4.62655	1.21794	0.000145474	0.00107665	-2.44644	0.882637	0.00557578	0.0250698
WBGene00048288	piRNA	21ur-1087, F13G11.33	220.484	130.598	167.075	102.526	93.599	100.149	119.924	84.0191	159.766	97.7486	76.2572	97.3323	0.80257	0.211363	0.000146388	0.00108264	0.462094	0.213968	0.0308008	0.0903734
AGCCGGCCCTTACCGTTTAATAC	23H-RNA	mir-5592	4.40969	31.5237	9.63894	2.72676	1.36045	1.30487	6.66242	0	2.159	0.315318	0.619977	0.191223	3.06063	0.806464	0.000147567	0.00109059	3.23105	1.1848	0.00638961	0.0279122
WBGene00173668	piRNA	21ur-9954, Y116A8C.420	0	4.50338	3.21298	22.9048	28.2974	29.6859	6.66242	0	2.159	19.865	22.0092	26.0063	-3.28472	0.865785	0.000148285	0.00109512	-2.74845	0.755553	0.000275118	0.00207411
WBGene00048581	piRNA	21ur-4958, Y10G11A.18	0	0	0	20.7234	13.6045	11.0914	6.66242	0	0	15.1353	11.4696	11.6646	-4.67299	1.23224	0.000149268	0.00110159	-2.32752	0.911022	0.0106236	0.0410808
WBGene00001017	CSR Class 22G	dnc-1, ZK593.5	8.81937	4.50338	8.03245	27.2676	31.8345	36.8627	19.9873	11.4571	2.159	35.9463	31.3089	29.2571	-2.11485	0.55811	0.000151061	0.00111341	-1.53318	0.451991	0.000693686	0.00456747
WBGene00170742	piRNA	21ur-12099, Y37A1B.259	0	0	0	15.8152	12.7882	13.375	0	0	2.159	16.3965	14.2595	17.5925	-4.56646	1.2051	0.000151084	0.00111341	-4.09703	1.20225	0.00065492	0.00438987
WBGene00003133	CSR Class 22G	mat-2, W10C6.1	0	9.00676	9.63894	27.813	31.2903	44.692	35.5329	30.5524	28.0671	23.9642	39.6786	35.7586	-2.25165	0.594616	0.000152641	0.00112409	-0.0777355	0.36712	0.832307	0.89977
TATTCCTGATGCGGCGCCGGCTC	23H-RNA	T05E12.8	8.81937	9.00676	6.42596	0	0.27209	0.326219	0	0	0	0	0	0.191223	5.07981	1.34265	0.000154686	0.00113834	2.35026	1.80907	0.193891	0.328262
AGGCACAGTTCTGTGGGCGGGGC	23H-RNA	H15N14.4, H37A05.4, Y24F12A.3, Y24F12A.4	8.81937	9.00676	4.81947	0.545353	0	0	2.22081	3.81905	0	0	0	0	5.76442	1.52463	0.000156281	0.00114927	5.17015	1.7353	0.00288812	0.0148755
WBGene00045861	piRNA	21ur-1147, Y105C5A.68	0	18.0135	25.7038	3.81747	2.99299	2.60975	11.104	15.2762	4.31801	6.30636	4.64983	3.25078	2.43395	0.643921	0.000156895	0.00115297	1.04391	0.655203	0.111101	0.222122
WBGene00050346	piRNA	21ur-1366, C47A4.68	48.5066	40.5304	51.4077	19.6327	22.3114	25.4451	79.949	53.4667	45.3391	20.811	22.9392	26.5799	1.08397	0.286809	0.00015719	0.00115432	1.34962	0.2563	1.39587e-07	1.90762e-06
WBGene00167305	piRNA	21ur-9600, Y37A1B.195	13.2291	9.00676	4.81947	1.63606	0.54418	0.652437	4.44161	0	8.63602	2.52254	2.16992	2.10345	3.23298	0.856592	0.000160495	0.00117776	1.1454	0.786341	0.145222	0.267265
WBGene00046022	piRNA	21ur-2945, Y105C5B.75	0	0	0	9.271	15.237	17.6158	0	3.81905	0	16.0812	19.2193	14.9154	-4.61578	1.22323	0.000161012	0.00118071	-4.14314	1.22046	0.000686924	0.00453556
WBGene00004244	CSR Class 22G	C30G12.7, puf-8	17.6387	13.5101	3.21298	33.8119	29.9299	45.9968	6.66242	22.9143	19.431	34.3697	36.8887	39.3919	-2.05537	0.54479	0.000161436	0.00118299	-1.25411	0.427277	0.0033343	0.0167697
WBGene00049578	piRNA	21ur-1979, Y105C5B.471	0	0	0	11.9978	15.7812	12.7225	8.88322	7.6381	6.47701	10.7208	12.3995	13.5768	-4.55037	1.20635	0.000161924	0.00118573	-0.685319	0.544655	0.208297	0.345151
WBGene00046908	piRNA	21ur-5174, M199.23	4.40969	0	0	22.9048	21.4951	19.8993	11.104	3.81905	0	16.7119	18.2893	19.6959	-4.2564	1.12886	0.000162907	0.00119147	-1.84451	0.626053	0.00321643	0.0163193
WBGene00012481	CSR Class 22G	Y18D10A.11	8.81937	22.5169	6.42596	39.8108	31.0183	40.7773	15.5456	22.9143	10.795	38.4688	48.6682	40.5392	-1.81799	0.482166	0.000162937	0.00119147	-1.46126	0.394709	0.00021381	0.0016668
WBGene00019767	CSR Class 22G	M04F3.1, rpa-2	0	0	0	12.5431	12.5161	16.3109	2.22081	7.6381	17.272	20.1804	26.349	21.0345	-4.56873	1.21182	0.000163166	0.0011923	-1.2703	0.512247	0.0131437	0.0486298
MIMAT0015094	miRNA	miR-37-5p	211.665	135.101	152.616	329.393	298.755	366.67	190.989	171.857	79.8831	185.407	158.094	156.229	-1.00565	0.266757	0.0001633	0.00119244	-0.189705	0.265075	0.474198	0.613205
WBGene00046142	piRNA	21ur-983, Y65A5A.6	35.2775	13.5101	12.8519	2.18141	1.63254	1.95731	0	0	19.431	1.26127	0.929966	0.382445	3.38434	0.898445	0.000165299	0.00120592	3.10753	1.01897	0.00229098	0.0122908
WBGene00173095	piRNA	21ur-7072, Y105C5B.1255	4.40969	9.00676	33.7363	46.9003	55.5064	55.131	48.8577	30.5524	45.3391	67.1627	68.8175	68.6489	-1.28677	0.341613	0.000165377	0.00120592	-0.662351	0.253137	0.00888191	0.0359701
WBGene00002637	CSR Class 22G	F26F12.7, let-418	35.2775	27.0203	8.03245	45.2643	53.0575	60.6767	39.9745	19.0952	30.2261	42.2526	50.8382	48.953	-1.49839	0.398052	0.000167012	0.00121698	-0.608555	0.327607	0.063229	0.151237
WBGene00001085	CSR Class 22G	C25G4.5, dpy-26	13.2291	9.00676	11.2454	43.0829	32.9229	50.2377	0	30.5524	8.63602	40.0454	42.7784	38.4357	-1.90683	0.506631	0.00016738	0.00121809	-1.92937	0.492351	8.90299e-05	0.000763561
WBGene00045636	piRNA	21ur-629, Y73F8A.51	30.8678	31.5237	59.4401	88.3472	90.8781	95.9083	44.4161	15.2762	19.431	113.83	102.296	122.574	-0.996777	0.264838	0.000167397	0.00121809	-2.02016	0.297328	1.08767e-11	2.33298e-10
WBGene00021014	CSR Class 22G	pid-4, W03G9.2	8.81937	4.50338	6.42596	26.1769	26.9369	45.3444	13.3248	19.0952	23.749	29.6399	38.7486	32.8903	-2.3343	0.620503	0.000168597	0.00122596	-0.850599	0.41607	0.0409174	0.110953
WBGene00174604	piRNA	21ur-5763, Y105C5B.1382	35.2775	49.5372	41.7687	15.8152	22.0393	18.5945	46.6369	15.2762	43.1801	18.2884	20.7692	20.4608	1.13435	0.301631	0.000169431	0.00122944	0.9218	0.292555	0.00162793	0.00930788
WBGene00000405	ALG target 22G	cdk-1, T05G5.3	4.40969	9.00676	8.03245	29.9944	28.2974	48.9328	6.66242	19.0952	6.47701	27.1173	37.8186	36.7147	-2.27258	0.604296	0.000169431	0.00122944	-1.826	0.52771	0.000539722	0.00370584
WBGene00000405	CSR Class 22G	cdk-1, T05G5.3	4.40969	9.00676	8.03245	29.9944	28.2974	48.9328	6.66242	19.0952	6.47701	27.1173	37.8186	36.7147	-2.27258	0.604296	0.000169431	0.00122944	-1.826	0.52771	0.000539722	0.00370584
WBGene00174694	piRNA	21ur-7757, Y105C5B.1389	17.6387	27.0203	32.1298	12.5431	10.3394	10.439	19.9873	26.7333	17.272	10.0902	8.98967	9.56113	1.33349	0.354722	0.000170424	0.00123578	1.10447	0.367923	0.00268294	0.014024
WBGene00047716	piRNA	21ur-2877, Y37A1A.24	0	0	1.60649	23.4502	23.6718	18.2682	0	0	0	21.1263	26.969	31.9342	-4.28903	1.14192	0.000172662	0.00125114	-5.79023	1.20666	1.59805e-06	1.9051e-05
WBGene00006499	CSR Class 22G	F44A2.1, tag-153	4.40969	18.0135	6.42596	29.9944	32.6508	45.0182	11.104	22.9143	15.113	30.9012	46.8083	35.9499	-2.07485	0.55251	0.000173122	0.0012536	-1.28794	0.429059	0.00268405	0.014024
WBGene00168434	piRNA	21ur-5723, Y57G11C.722	0	4.50338	8.03245	33.2665	33.7392	28.381	8.88322	7.6381	8.63602	19.5497	35.3387	37.4796	-2.5467	0.678351	0.000173864	0.00125809	-1.86458	0.548576	0.000676454	0.00449472
WBGene00168907	piRNA	21ur-6970, Y105C5B.918	4.40969	0	0	29.9944	19.0463	18.9207	8.88322	15.2762	10.795	19.865	15.8094	12.2382	-4.31833	1.15153	0.000176774	0.00127826	-0.50517	0.508915	0.320885	0.467515
WBGene00170174	piRNA	21ur-7999, Y105C5A.909	22.0484	31.5237	17.6714	54.5353	65.8458	48.6066	28.8705	15.2762	49.6571	52.9734	58.2779	49.1442	-1.36867	0.365153	0.000178097	0.00128693	-0.673958	0.305177	0.0272151	0.0827984
WBGene00047525	piRNA	21ur-516, Y73F8A.200	88.1937	58.5439	72.292	44.7189	34.0112	29.3597	82.1698	61.1048	99.3142	32.7931	23.2492	32.5078	1.03523	0.276523	0.000181301	0.00130909	1.48312	0.260544	1.25286e-08	1.95202e-07
WBGene00049402	piRNA	21ur-5122, Y64G10A.119	4.40969	13.5101	8.03245	35.9933	31.5624	31.317	13.3248	19.0952	28.0671	28.0633	31.3089	22.9467	-1.96024	0.523627	0.000181415	0.00130909	-0.417754	0.354921	0.239182	0.381724
WBGene00049356	piRNA	21ur-4079, Y57G11C.360	17.6387	0	24.0973	4.90818	3.53717	3.58841	15.5456	34.3714	25.908	4.72977	4.64983	3.25078	2.06927	0.55281	0.000181699	0.00131022	2.55642	0.481741	1.11674e-07	1.53713e-06
WBGene00049385	piRNA	21ur-18, Y43D4A.53	30.8678	27.0203	25.7038	10.9071	10.0673	11.7439	44.4161	38.1905	38.8621	12.928	9.91964	9.17869	1.32336	0.353584	0.000182054	0.00131108	1.95269	0.298292	5.90081e-11	1.17368e-09
WBGene00047197	piRNA	21ur-5335, Y40H7A.63	8.81937	18.0135	6.42596	45.2643	36.4601	33.9267	31.0913	3.81905	4.31801	42.2526	40.2985	46.0847	-1.99677	0.533514	0.000182069	0.00131108	-1.59277	0.444923	0.000343769	0.00251888
WBGene00008934	CSR Class 22G	F18C12.3	0	0	0	13.0885	12.244	15.6585	2.22081	15.2762	6.47701	11.3514	13.3295	17.0188	-4.55056	1.2167	0.00018396	0.00132377	-1.01853	0.587271	0.0828559	0.181468
WBGene00170456	piRNA	21ur-6011, Y57G11C.851	13.2291	4.50338	6.42596	33.8119	30.7462	29.0335	13.3248	0	8.63602	44.1445	41.8485	53.9248	-2.04781	0.547669	0.000184646	0.00132779	-2.47226	0.493284	5.39151e-07	6.94397e-06
WBGene00173242	piRNA	21ur-6710, T27E7.72	0	4.50338	3.21298	28.9037	27.7532	23.1615	2.22081	0	0	21.7569	16.7394	23.1379	-3.24634	0.868779	0.000186473	0.00134	-4.45142	1.20005	0.00020778	0.00162544
WBGene00173492	piRNA	21ur-9575, H25K10.129	4.40969	22.5169	8.03245	37.6293	42.1739	34.9054	28.8705	42.0095	8.63602	40.9913	38.7486	50.2915	-1.87402	0.501728	0.000187623	0.00134733	-0.832288	0.361481	0.0213105	0.069438
WBGene00049651	piRNA	21ur-242, C47A4.58	105.832	90.0676	69.079	54.5353	35.3717	41.1035	148.794	210.048	168.402	43.8292	32.8588	38.0533	0.972624	0.260708	0.000190947	0.00137026	2.18115	0.227639	9.55134e-22	3.77278e-20
WBGene00008422	ALG target 22G	D2045.2	39.6872	40.5304	32.1298	60.5342	77.2736	95.5821	44.4161	38.1905	47.4981	86.7125	98.2664	86.0502	-1.12473	0.30163	0.000192364	0.00137879	-1.03532	0.27079	0.000131657	0.0010757
WBGene00167719	piRNA	21ur-6727, T06A10.62	0	0	9.63894	45.2643	32.6508	27.4024	15.5456	0	19.431	43.8292	25.4191	29.8307	-2.75249	0.738172	0.000192402	0.00137879	-1.33957	0.53873	0.0128997	0.0479011
TATTAAACGGTAAGGGCCGGCT	23H-RNA	mir-5592	458.607	243.183	165.468	129.249	117.815	106.021	219.86	274.971	136.017	132.749	112.526	115.307	1.27389	0.341971	0.000195212	0.00139797	0.794324	0.3419	0.0201648	0.0668861
WBGene00049296	piRNA	21ur-4962, Y105C5B.428	26.4581	13.5101	19.2779	5.45353	5.98598	7.50303	13.3248	3.81905	6.47701	10.0902	8.67968	8.22257	1.61987	0.43527	0.000198016	0.00141707	-0.0790942	0.526775	0.880648	0.932166
MIMAT0032039	miRNA	miR-1832a-5p	48.5066	22.5169	9.63894	5.45353	5.4418	4.56706	4.44161	11.4571	4.31801	0.630636	1.85993	1.33856	2.24617	0.603698	0.00019868	0.00142081	2.25686	0.811795	0.00543453	0.0246095
WBGene00046366	piRNA	21ur-673, Y105C5B.109	44.0969	18.0135	20.8844	4.90818	7.61852	9.46034	4.44161	19.0952	2.159	10.0902	12.0896	7.84013	1.81748	0.488501	0.000198812	0.00142081	-0.486023	0.627283	0.438454	0.580778
CAGCCGGCCCTTACCGTTTAATA	23H-RNA	mir-5592	13.2291	9.00676	8.03245	0	1.08836	0.326219	13.3248	26.7333	0	0.630636	0.619977	0.573668	4.17368	1.12248	0.000200582	0.00143247	4.36472	1.01141	1.59259e-05	0.000159943
WBGene00166983	piRNA	21ur-8823, Y116A8C.251	0	0	0	11.9978	13.3324	13.375	0	3.81905	4.31801	11.6668	11.7796	11.2821	-4.47655	1.20399	0.000200724	0.0014325	-2.17673	0.867499	0.0121004	0.0457199
WBGene00001513	CSR Class 22G	gad-1, T05H4.14	4.40969	0	0	11.9978	26.3927	30.9908	4.44161	3.81905	10.795	22.0723	31.3089	24.094	-4.3818	1.17873	0.000201303	0.00143565	-1.941	0.652365	0.00292678	0.0150539
WBGene00046642	piRNA	21ur-3382, LLC1.12	0	4.50338	0	19.6327	22.5835	19.2469	8.88322	7.6381	4.31801	19.2344	17.3594	23.1379	-4.20515	1.13162	0.000202366	0.00144224	-1.55824	0.556595	0.00511656	0.0235816
WBGene00013729	CSR Class 22G	Y111B2A.3	61.7356	103.578	78.718	133.611	134.685	194.753	88.8322	114.571	69.0881	143.154	163.054	152.978	-0.937564	0.252352	0.000202957	0.00144546	-0.791303	0.238843	0.000922809	0.00584863
WBGene00009127	CSR Class 22G	clsp-1, F25H5.5	4.40969	4.50338	3.21298	30.5398	23.6718	27.7286	2.22081	0	8.63602	20.811	30.9989	22.1818	-2.85375	0.768166	0.000203188	0.00144611	-2.54191	0.695596	0.000257893	0.00195873
WBGene00001601	ALG target 22G	glh-4, T12F5.3	8.81937	18.0135	28.9168	47.4457	53.6017	67.5273	24.4289	42.0095	17.272	52.6581	62.9277	54.8809	-1.383	0.37239	0.000204122	0.00145078	-1.12863	0.335108	0.000757233	0.00493588
WBGene00001601	CSR Class 22G	glh-4, T12F5.3	8.81937	18.0135	28.9168	47.4457	53.6017	67.5273	24.4289	42.0095	17.272	52.6581	62.9277	54.8809	-1.383	0.37239	0.000204122	0.00145078	-1.12863	0.335108	0.000757233	0.00493588
WBGene00049695	piRNA	21ur-30, M199.54	0	4.50338	0	19.6327	19.3184	22.5091	6.66242	15.2762	12.954	24.2795	25.1091	18.7398	-4.20007	1.13161	0.000205967	0.00146289	-1.01982	0.456355	0.0254362	0.0789676
WBGene00171729	piRNA	21ur-6213, H08M01.95	0	9.00676	16.0649	43.6282	37.2763	31.317	0	0	8.63602	35.6309	31.9288	32.3166	-1.76585	0.47602	0.000207582	0.00147335	-3.29481	0.752464	1.19391e-05	0.00012344
WBGene00050094	piRNA	21ur-1847, Y37A1A.63	79.3744	27.0203	27.3103	105.798	113.462	110.262	102.157	34.3714	51.8161	90.4963	99.1964	87.9624	-1.40454	0.378881	0.000209674	0.00148718	-0.514292	0.344681	0.135678	0.254563
WBGene00023069	23H target 22G	F55A4.9, rncs-1	17.6387	9.00676	11.2454	2.72676	0.81627	0.978656	4.44161	0	0	0	0	0	3.16602	0.854235	0.000210341	0.00149057	5.10964	1.66799	0.00218874	0.0118615
WBGene00165986	piRNA	21ur-9778, Y41E3.244	4.40969	13.5101	6.42596	0.545353	1.08836	0.978656	11.104	3.81905	8.63602	1.26127	0.929966	0.956113	3.04491	0.821585	0.000210438	0.00149057	3.01366	0.726439	3.34609e-05	0.000314903
ATCGTCGTCGTCATCCACTCC	23H-RNA	Y57G11C.1145_hairpin	8.81937	4.50338	11.2454	0.545353	0.27209	0.326219	15.5456	0	4.31801	0.630636	0	0	4.59712	1.2405	0.000210674	0.00149122	5.30425	1.3577	9.35339e-05	0.000795499
WBGene00173943	piRNA	21ur-9089, Y45F10D.129	44.0969	45.0338	83.5374	28.9037	21.7672	20.5518	19.9873	11.4571	49.6571	25.2254	29.4489	31.3605	1.38085	0.37304	0.000214241	0.00151544	0.00105545	0.401571	0.997903	1
WBGene00047528	piRNA	21ur-2566, Y7A9A.13	0	31.5237	20.8844	4.36282	4.62553	6.85059	17.7664	22.9143	12.954	5.99104	6.50976	6.50157	1.77851	0.480568	0.000214875	0.00151859	1.43839	0.452126	0.00146573	0.0085817
WBGene00050408	piRNA	21ur-4304, VY10G11R.27	0	0	11.2454	41.4468	25.8485	27.7286	6.66242	3.81905	12.954	32.1624	27.899	30.5956	-2.32405	0.627996	0.000214979	0.00151859	-1.84223	0.533393	0.000552777	0.00378575
WBGene00169844	piRNA	21ur-7034, Y45F10D.98	0	9.00676	16.0649	43.6282	47.6157	32.9481	24.4289	0	21.59	38.4688	41.5385	53.3511	-1.96058	0.530041	0.00021651	0.00152836	-1.36853	0.437357	0.00175351	0.00988484
WBGene00169304	piRNA	21ur-8139, Y64G10A.244	8.81937	9.00676	19.2779	39.8108	45.439	39.1462	11.104	19.0952	6.47701	50.4509	42.1585	41.4953	-1.50164	0.406061	0.000217248	0.00153254	-2.00201	0.433159	3.80257e-06	4.23607e-05
WBGene00194650	23H target 22G	C36A4.14	22.0484	22.5169	14.4584	3.81747	5.98598	4.89328	0	0	4.31801	1.26127	1.85993	1.721	1.86783	0.505181	0.000217867	0.00153378	0.059779	1.10429	0.956829	0.984834
WBGene00194650	ERGO target 22G	C36A4.14	22.0484	22.5169	14.4584	3.81747	5.98598	4.89328	0	0	4.31801	1.26127	1.85993	1.721	1.86783	0.505181	0.000217867	0.00153378	0.059779	1.10429	0.956829	0.984834
WBGene00194650	WAGO Class 22G	C36A4.14	22.0484	22.5169	14.4584	3.81747	5.98598	4.89328	0	0	4.31801	1.26127	1.85993	1.721	1.86783	0.505181	0.000217867	0.00153378	0.059779	1.10429	0.956829	0.984834
WBGene00045646	piRNA	21ur-4784, F02H6.8	26.4581	18.0135	16.0649	5.99888	5.4418	6.85059	8.88322	3.81905	4.31801	5.67572	5.5798	5.35423	1.64236	0.444305	0.000218621	0.00153805	0.106003	0.617495	0.8637	0.921444
WBGene00049666	piRNA	21ur-2456, F55B11.49	17.6387	40.5304	81.931	14.7245	17.6858	20.5518	53.2993	57.2857	32.3851	26.802	19.2193	26.1975	1.53749	0.416191	0.000220593	0.00155087	0.959678	0.402488	0.0171085	0.0588364
WBGene00047211	piRNA	21ur-785, F55B11.26	4.40969	13.5101	11.2454	25.6316	38.6368	42.0822	8.88322	11.4571	4.31801	51.3968	57.0379	55.4546	-1.81672	0.49183	0.000220926	0.00155216	-2.82849	0.523611	6.59407e-08	9.32815e-07
WBGene00046777	piRNA	21ur-189, Y105C5B.156	0	4.50338	0	19.0873	19.5905	20.878	0	0	0	23.6489	23.5591	26.3887	-4.15735	1.1266	0.000224096	0.00157337	-5.66715	1.19286	2.02537e-06	2.38161e-05
WBGene00047506	piRNA	21ur-850, Y73F8A.199	370.414	661.997	597.614	370.295	256.581	312.517	526.331	443.01	574.295	283.471	303.479	238.072	0.804045	0.218184	0.000228551	0.00160356	0.910505	0.21619	2.53582e-05	0.000245868
GATGATGGCGTGGAAGAAGTTG	23H-RNA	Y57G11C.1145_hairpin	57.3259	9.00676	6.42596	2.72676	1.36045	1.63109	0	0	0	0	0.309989	0.382445	3.63981	0.987925	0.00022933	0.00160775	0.96565	1.6908	0.567918	0.695666
WBGene00168084	piRNA	21ur-7483, Y105C5A.733	22.0484	22.5169	27.3103	12.5431	5.98598	7.17681	15.5456	7.6381	12.954	9.45954	8.98967	7.07524	1.59856	0.433901	0.000229457	0.00160775	0.586341	0.485827	0.227474	0.367483
WBGene00165995	piRNA	21ur-10972, Y51H4A.455	0	0	0	14.7245	12.7882	11.7439	11.104	3.81905	0	10.7208	13.6395	9.94358	-4.4752	1.21549	0.000231586	0.00162157	-1.15627	0.660062	0.0798145	0.17653
WBGene00167768	piRNA	21ur-5802, Y51H4A.555	0	0	3.21298	21.8141	23.1276	26.4237	6.66242	7.6381	2.159	27.1173	27.899	26.7712	-3.67639	0.998965	0.000233048	0.00163071	-2.41254	0.614358	8.60369e-05	0.000740155
WBGene00050244	piRNA	21ur-105, Y51H4A.364	0	9.00676	4.81947	27.2676	27.4811	23.4877	0	3.81905	4.31801	29.6399	25.7291	26.7712	-2.48002	0.674195	0.000234617	0.00164058	-3.41998	0.85186	5.95145e-05	0.000531133
WBGene00002985	CSR Class 22G	C29A12.3, lig-1	0	0	0	9.271	13.8766	15.9847	0	7.6381	0	10.4055	9.29966	12.047	-4.50595	1.22523	0.000235395	0.00164492	-2.62236	1.05571	0.0129926	0.0481345
MIMAT0032799	miRNA	miR-8193-5p	97.0131	58.5439	6.42596	9.81635	10.0673	6.52437	37.7537	42.0095	15.113	6.62168	5.5798	5.54546	2.54989	0.693398	0.000235645	0.00164547	2.39851	0.704804	0.000666286	0.00444111
WBGene00047871	piRNA	21ur-545, Y105C5B.274	0	0	0	16.9059	13.3324	10.7652	0	0	6.47701	9.77486	14.8795	16.4451	-4.53403	1.233	0.000235791	0.00164547	-2.44705	0.91143	0.00725638	0.0307875
WBGene00174363	piRNA	21ur-6676, Y40H7A.301	17.6387	45.0338	40.1622	18.542	16.0533	12.7225	22.2081	19.0952	15.113	13.2434	11.7796	11.8558	1.2052	0.327871	0.000237065	0.00165325	0.611811	0.379475	0.106906	0.216769
WBGene00047831	piRNA	21ur-4787, Y37A1B.79	13.2291	27.0203	3.21298	2.18141	1.08836	1.95731	17.7664	22.9143	6.47701	2.20723	1.54994	1.33856	2.876	0.782871	0.000239099	0.00166632	3.17292	0.719841	1.04422e-05	0.000108765
WBGene00019008	CSR Class 22G	F57C9.1, pdxk-1	0	4.50338	1.60649	27.813	21.7672	24.7926	15.5456	26.7333	0	25.5408	28.519	27.5361	-3.70571	1.0088	0.000239342	0.00166689	-1.16334	0.445536	0.00902496	0.0363918
WBGene00167837	piRNA	21ur-9133, C39H7.34	4.40969	22.5169	4.81947	35.4479	29.1136	30.9908	6.66242	7.6381	2.159	34.0543	34.4087	38.8182	-1.88795	0.514158	0.000240722	0.00167538	-2.81097	0.614056	4.70083e-06	5.14477e-05
WBGene00172632	piRNA	21ur-7402, LLC1.101	0	0	8.03245	28.3583	32.3787	28.7072	19.9873	0	8.63602	35.0003	25.7291	46.0847	-2.74997	0.74925	0.000242269	0.00168419	-1.73099	0.523992	0.000954955	0.0060227
WBGene00007028	CSR Class 22G	C47D12.1, trr-1	35.2775	4.50338	12.8519	42.5375	49.5204	71.1157	6.66242	34.3714	15.113	55.8113	64.7876	62.1474	-1.73619	0.473044	0.000242313	0.00168419	-1.85818	0.449275	3.53492e-05	0.000329907
WBGene00174931	piRNA	21ur-12889, Y57G11C.1125	0	54.0406	8.03245	2.72676	1.63254	1.95731	4.44161	3.81905	12.954	2.83786	2.16992	2.48589	3.23618	0.882379	0.000244871	0.00169997	1.56321	0.926316	0.0914958	0.195002
WBGene00049328	piRNA	21ur-2818, M199.49	370.414	337.753	207.237	605.887	471.532	441.374	344.225	355.172	349.759	460.049	409.185	488.765	-0.772193	0.210549	0.00024491	0.00169997	-0.373599	0.204336	0.0674959	0.157877
WBGene00048839	piRNA	21ur-1498, Y105C5B.388	0	0	3.21298	29.9944	22.5835	21.8566	13.3248	3.81905	4.31801	21.1263	28.519	25.2414	-3.71627	1.01339	0.000245243	0.00170115	-1.71244	0.538101	0.00146068	0.00856111
WBGene00049044	piRNA	21ur-1780, Y105C5A.353	0	0	1.60649	19.0873	18.23	22.1829	4.44161	0	10.795	13.5587	14.5695	16.8276	-4.15689	1.13374	0.000245872	0.00170437	-1.35298	0.596162	0.0232387	0.073913
WBGene00046323	piRNA	21ur-3143, Y116A8C.72	0	0	0	14.1792	10.0673	15.0061	0	0	0	10.4055	13.3295	13.9593	-4.47417	1.22036	0.000246123	0.00170474	-4.70267	1.21831	0.000113394	0.000942959
WBGene00165524	piRNA	21ur-5475, T13A10.18	4.40969	27.0203	12.8519	3.81747	2.17672	3.58841	8.88322	0	4.31801	3.15318	2.47991	3.63323	2.19953	0.599961	0.000246252	0.00170474	0.681025	0.738757	0.356605	0.502752
WBGene00049528	piRNA	21ur-1666, Y116A8C.149	0	0	1.60649	23.9955	17.4138	18.9207	0	3.81905	0	17.9731	20.7692	19.8872	-4.15245	1.13316	0.000247846	0.00171463	-4.37273	1.1992	0.000265978	0.00201061
WBGene00013685	WAGO Class 22G	Y105E8A.28	4.40969	4.50338	12.8519	37.084	35.0996	29.3597	31.0913	42.0095	12.954	31.2165	35.0287	28.1097	-1.88173	0.513542	0.000248088	0.00171516	-0.224616	0.334143	0.501447	0.639231
WBGene00171181	piRNA	21ur-12813, Y57G11C.890	8.81937	18.0135	3.21298	0	1.36045	0.652437	6.66242	7.6381	4.31801	0.315318	0.929966	0.76489	3.47556	0.949189	0.000250636	0.00173162	3.14743	0.946262	0.00088049	0.00561531
WBGene00047643	piRNA	21ur-809, Y105C5A.231	0	0	4.81947	21.2688	27.7532	24.7926	4.44161	7.6381	0	23.9642	24.4891	27.5361	-3.16782	0.865219	0.000250943	0.00173259	-2.89545	0.747612	0.000107534	0.000899565
MIMAT0020341	miRNA	miR-255-5p	4.40969	27.0203	30.5233	6.54423	6.80225	8.8079	11.104	11.4571	12.954	4.41445	5.26981	6.31035	1.63387	0.446294	0.00025126	0.00173362	1.13746	0.508641	0.0253341	0.0787688
WBGene00045930	piRNA	21ur-844, Y67A10A.27	22.0484	13.5101	6.42596	44.7189	39.9972	34.5792	2.22081	3.81905	19.431	34.0543	38.4386	28.8746	-1.76839	0.483274	0.000253015	0.00174458	-1.86067	0.50148	0.00020696	0.00162241
TGATGCGGTTGTTCCAAAGAATCC	23H-RNA	F55A4.9, rncs-1	30.8678	9.00676	6.42596	2.18141	1.63254	0.978656	2.22081	0	0	0	0.309989	0	3.19666	0.873659	0.00025327	0.00174518	3.31205	1.79353	0.0647962	0.153545
WBGene00048962	piRNA	21ur-3379, Y37A1B.113	0	4.50338	0	20.7234	21.223	20.2256	0	7.6381	2.159	19.5497	10.5396	13.0031	-4.21123	1.15123	0.000254151	0.00175009	-2.46853	0.88619	0.00534364	0.0242987
WBGene00167559	piRNA	21ur-9250, C35D6.76	0	13.5101	11.2454	37.084	31.0183	31.9694	2.22081	3.81905	10.795	39.0994	29.4489	34.4201	-1.83886	0.502787	0.000254857	0.00175375	-2.53015	0.579133	1.24893e-05	0.000128301
WBGene00050347	piRNA	21ur-4204, Y57G11C.442	8.81937	0	14.4584	59.4435	31.5624	48.6066	26.6497	7.6381	8.63602	47.613	46.8083	26.9624	-2.2855	0.625233	0.000256747	0.00176363	-1.43033	0.539355	0.00800331	0.0333263
WBGene00049987	piRNA	21ur-4403, Y57G11C.416	0	0	0	10.9071	16.5975	11.4177	0	0	2.159	15.1353	9.91964	14.9154	-4.49237	1.22897	0.000256796	0.00176363	-3.82388	1.22668	0.00182543	0.0102133
WBGene00047634	piRNA	21ur-4408, R05A10.28	0	4.50338	30.5233	59.4435	56.8668	59.698	28.8705	7.6381	21.59	64.0096	83.077	88.5361	-1.86081	0.509179	0.000257653	0.00176834	-1.93241	0.462748	2.96743e-05	0.00028379
WBGene00168261	piRNA	21ur-8157, F35D6.6	8.81937	0	14.4584	32.7212	42.7181	30.9908	8.88322	22.9143	4.31801	29.0093	33.1688	33.0815	-1.83777	0.502993	0.000258514	0.00177308	-1.61458	0.472398	0.000631216	0.00425796
WBGene00049593	piRNA	21ur-3497, C27H2.44	4.40969	18.0135	28.9168	4.90818	7.89061	5.54572	13.3248	19.0952	19.431	10.7208	9.29966	9.94358	1.68673	0.461841	0.000260016	0.0017822	0.773697	0.440524	0.0790355	0.17536
CGATGTTTCTGAGATGTCTTC	23H-RNA	F43E2.6	30.8678	0	9.63894	0	0.27209	0	0	3.81905	0	0	0.309989	0	6.67441	1.82833	0.000261683	0.00179245	3.31205	2.13372	0.120604	0.234519
WBGene00003801	CSR Class 22G	C29E4.4, npp-15	0	0	9.63894	21.8141	31.2903	43.7133	6.66242	7.6381	23.749	33.4237	41.2285	38.627	-2.63655	0.722292	0.000261988	0.00179336	-1.50042	0.516901	0.00369943	0.0181995
WBGene00003992	ALG target 22G	pgl-1, ZK381.4	4.40969	18.0135	12.8519	35.9933	33.195	41.4298	13.3248	30.5524	23.749	33.739	39.0586	39.3919	-1.60617	0.440079	0.000262521	0.00179464	-0.809538	0.334045	0.0153742	0.0545986
WBGene00003992	CSR Class 22G	pgl-1, ZK381.4	4.40969	18.0135	12.8519	35.9933	33.195	41.4298	13.3248	30.5524	23.749	33.739	39.0586	39.3919	-1.60617	0.440079	0.000262521	0.00179464	-0.809538	0.334045	0.0153742	0.0545986
WBGene00170428	piRNA	21ur-7645, Y105C5B.1043	0	4.50338	24.0973	41.4468	43.5344	42.4084	15.5456	0	15.113	35.3156	39.0586	32.5078	-1.58419	0.434091	0.000262818	0.00179536	-1.59622	0.444412	0.00032845	0.00242086
WBGene00050312	piRNA	21ur-3622, Y4C6B.27	39.6872	9.00676	14.4584	5.99888	4.08135	5.2195	11.104	3.81905	8.63602	4.09913	7.74972	8.03135	1.97635	0.541571	0.000262972	0.00179536	0.323928	0.612747	0.597048	0.719643
WBGene00019766	CSR Class 22G	M4.1	8.81937	13.5101	11.2454	29.9944	36.188	48.6066	15.5456	34.3714	19.431	39.0994	52.0781	42.2602	-1.78342	0.488832	0.000263943	0.00180081	-1.03822	0.373819	0.00548088	0.0247822
WBGene00046300	piRNA	21ur-554, Y57G11C.109	471.836	792.595	594.401	304.307	329.501	426.042	532.993	698.886	788.036	357.255	420.655	329.859	0.806485	0.221135	0.000265295	0.00180602	0.866179	0.218211	7.20351e-05	0.000626912
WBGene00046021	piRNA	21ur-76, Y41E3.36	145.52	148.612	229.728	320.122	290.864	267.826	133.248	160.4	164.084	268.02	237.141	230.997	-0.664533	0.182215	0.00026536	0.00180602	-0.691138	0.182132	0.000147821	0.00119214
WBGene00007615	CSR Class 22G	C15H11.5, set-31	22.0484	9.00676	28.9168	51.8085	50.6087	61.6553	22.2081	30.5524	32.3851	49.1896	61.0678	63.2947	-1.26125	0.345841	0.000265401	0.00180602	-1.04515	0.305873	0.000633327	0.00426963
WBGene00048061	piRNA	21ur-4873, LLC1.23	0	4.50338	3.21298	22.9048	28.2974	29.6859	0	3.81905	2.159	38.1535	28.519	54.4984	-3.2831	0.90024	0.000265402	0.00180602	-4.56714	1.0517	1.40796e-05	0.000143456
WBGene00048843	piRNA	21ur-683, Y41E3.146	0	18.0135	11.2454	1.09071	1.63254	1.63109	0	3.81905	4.31801	1.26127	0.929966	1.33856	2.75169	0.754846	0.000267013	0.001815	1.10602	1.02031	0.278366	0.42296
WBGene00022286	CSR Class 22G	rga-4, Y75B7AL.4	30.8678	18.0135	4.81947	36.5386	46.2553	59.0456	19.9873	45.8286	28.0671	46.6671	47.1183	49.7179	-1.74053	0.477472	0.000267071	0.001815	-0.687396	0.377654	0.0687324	0.159967
WBGene00004179	CSR Class 22G	C01G5.2, prg-2	22.0484	9.00676	8.03245	43.0829	39.9972	62.3078	6.66242	30.5524	45.3391	47.9283	57.3479	49.5267	-2.04395	0.560917	0.000268497	0.0018235	-0.916603	0.449324	0.0413544	0.111759
WBGene00001047	CSR Class 22G	dnj-29, Y63D3A.6	0	0	0	14.7245	10.3394	14.0274	2.22081	0	0	11.9821	12.0896	8.03135	-4.46647	1.22586	0.000268901	0.00182505	-3.48708	1.22491	0.004416	0.0210177
WBGene00045834	piRNA	21ur-552, Y40H7A.28	1957.9	1670.75	1106.87	979.454	1017.34	976.699	1590.1	1909.52	1532.89	1027.62	985.144	976.765	0.660457	0.181279	0.000269144	0.00182551	0.74874	0.179944	3.1692e-05	0.000301034
WBGene00044321	CSR Class 22G	B0511.8, mrps-30	4.40969	13.5101	4.81947	25.0862	27.7532	37.8414	13.3248	3.81905	23.749	26.1714	33.4788	31.1693	-2.1975	0.603489	0.000271233	0.00183848	-1.00983	0.42531	0.0175803	0.0602186
WBGene00165375	piRNA	21ur-5648, Y64G10A.173	79.3744	58.5439	81.931	119.978	140.943	137.012	51.0785	7.6381	56.1341	155.452	142.905	170.188	-0.816715	0.224349	0.000272234	0.00184406	-1.87761	0.252917	1.13797e-13	2.92123e-12
WBGene00166922	piRNA	21ur-6631, Y45F10D.73	4.40969	9.00676	0	33.8119	19.8626	27.4024	0	0	2.159	16.3965	18.2893	13.9593	-3.19992	0.879339	0.000273695	0.00185275	-4.09535	1.21806	0.000773279	0.00502586
WBGene00172423	piRNA	21ur-8976, ZK354.16	0	0	0	12.5431	14.1487	10.1128	0	3.81905	2.159	14.8199	18.2893	17.7837	-4.39742	1.20987	0.000278393	0.00188332	-3.31458	1.03794	0.00140601	0.00830342
WBGene00001526	CSR Class 22G	gck-1, T19A5.2	4.40969	9.00676	6.42596	24.5409	30.4741	40.7773	26.6497	11.4571	21.59	21.7569	37.5086	34.4201	-2.29621	0.631841	0.000278896	0.0018855	-0.583044	0.420232	0.165309	0.293145
WBGene00167323	piRNA	21ur-8803, F13G11.74	35.2775	0	28.9168	3.27212	4.08135	5.54572	26.6497	11.4571	45.3391	5.99104	2.7899	5.9279	2.36949	0.652052	0.000279171	0.00188604	2.54718	0.606678	2.68605e-05	0.000259239
WBGene00167122	piRNA	21ur-5515, Y57G11C.633	13.2291	0	4.81947	32.7212	25.3044	30.6646	22.2081	3.81905	8.63602	24.5948	38.4386	28.3009	-2.38095	0.655234	0.000279339	0.00188604	-1.27327	0.465146	0.00619344	0.0272356
WBGene00050079	piRNA	21ur-3438, H08M01.46	0	0	0	14.1792	12.5161	10.7652	0	0	4.31801	16.0812	11.7796	12.8119	-4.40627	1.2127	0.00027966	0.00188698	-2.99201	1.04481	0.00418733	0.0201344
WBGene00049361	piRNA	21ur-4781, Y73F8A.370	0	13.5101	0	29.4491	23.9439	24.4664	2.22081	0	0	31.8471	20.4593	27.7273	-3.15997	0.869983	0.000280995	0.00189476	-4.82146	1.20801	6.57237e-05	0.000579174
WBGene00050116	piRNA	21ur-674, Y116A8C.168	0	0	1.60649	24.5409	18.23	18.5945	0	0	0	12.928	17.9793	21.9906	-4.18773	1.15304	0.000281336	0.00189583	-5.19574	1.21803	1.9929e-05	0.000196453
WBGene00001402	CSR Class 22G	F21H12.5, fbf-2	0	9.00676	6.42596	26.1769	25.5765	29.3597	11.104	11.4571	19.431	30.5858	40.2985	30.7868	-2.27859	0.627917	0.000284734	0.00191748	-1.22801	0.401781	0.00224009	0.0120872
MIMAT0032806	miRNA	miR-8196a-3p	35.2775	22.5169	19.2779	5.45353	5.71389	9.13412	0	0	0	0.315318	0	0.191223	1.8407	0.507365	0.000285666	0.00192251	1.49683	1.60139	0.349937	0.496264
MIMAT0000031	miRNA	miR-59-3p	54684.5	37995	23915.8	23400.5	16384.4	19016.9	24795.3	25224.8	20141.3	13611	14672.4	10867	0.987349	0.27218	0.000286114	0.00192428	0.841614	0.272216	0.00199002	0.0109432
WBGene00173077	piRNA	21ur-7162, Y41E3.426	0	0	0	17.9966	14.1487	8.15547	0	0	0	14.5046	11.7796	15.1066	-4.50608	1.24225	0.000286329	0.00192448	-4.83409	1.23984	9.66065e-05	0.000818529
WBGene00173252	piRNA	21ur-8296, Y64G10A.325	0	0	0	8.72564	14.1487	15.0061	0	11.4571	4.31801	13.874	11.4696	16.8276	-4.46026	1.23051	0.000289278	0.00194304	-1.70214	0.727957	0.0193749	0.0650546
WBGene00005015	CSR Class 22G	K08E4.1, spt-5	0	13.5101	8.03245	26.1769	26.3927	38.4938	13.3248	22.9143	17.272	32.1624	36.8887	36.7147	-2.03541	0.561568	0.000289504	0.00194331	-1.04381	0.387807	0.00711143	0.0302641
WBGene00048398	piRNA	21ur-4484, Y105C5B.342	308.678	256.693	359.854	540.99	454.118	423.758	233.185	244.419	224.536	507.031	465.913	570.991	-0.580017	0.160042	0.000289906	0.00194419	-1.14334	0.161774	1.57752e-12	3.56786e-11
WBGene00167699	piRNA	21ur-5779, Y51H4A.551	44.0969	18.0135	9.63894	59.4435	47.8878	51.2163	17.7664	26.7333	10.795	48.2437	53.0081	42.8339	-1.41539	0.390554	0.00029001	0.00194419	-1.47607	0.389769	0.000152448	0.00122592
WBGene00168829	piRNA	21ur-8770, Y51H4A.608	0	0	0	15.8152	11.6999	10.1128	0	0	4.31801	12.2974	13.6395	12.2382	-4.39828	1.21397	0.000291133	0.00195046	-2.90248	1.04671	0.00555516	0.0250219
WBGene00049961	piRNA	21ur-5368, C27H2.48	35.2775	18.0135	9.63894	5.45353	2.7209	5.54572	11.104	15.2762	15.113	1.26127	1.85993	2.29467	2.06501	0.570134	0.000292361	0.00195742	2.88502	0.619558	3.21499e-06	3.65038e-05
ATGACGACGACGATGGCTGCGGC	23H-RNA	Y57G11C.1145_hairpin	17.6387	22.5169	4.81947	0.545353	0.54418	1.95731	0	0	0	0	0.309989	0	3.74583	1.0344	0.000293187	0.00196105	2.35026	1.85353	0.204801	0.341334
WBGene00174869	piRNA	21ur-12385, Y57G11C.1123	17.6387	4.50338	9.63894	2.18141	1.63254	1.63109	2.22081	0	8.63602	1.57659	1.23995	2.10345	2.55216	0.70479	0.00029328	0.00196105	1.30903	0.831139	0.115259	0.227837
WBGene00172512	piRNA	21ur-6374, Y41E3.417	66.1453	103.578	88.3569	147.245	158.901	132.771	82.1698	95.4762	146.812	167.119	165.224	154.125	-0.75813	0.2094	0.000294058	0.00196499	-0.560912	0.188497	0.0029231	0.0150419
WBGene00001511	CSR Class 22G	fzy-1, ZK177.6	0	0	0	7.63494	14.4208	15.3323	4.44161	0	0	13.5587	16.4294	14.1505	-4.44849	1.22916	0.00029561	0.00197409	-3.11332	1.06404	0.00343422	0.0171934
WBGene00049497	piRNA	21ur-1144, Y105C5B.454	0	40.5304	11.2454	0.545353	0.27209	0.326219	4.44161	0	15.113	0	0	0.956113	5.53922	1.5308	0.000296294	0.00197739	4.25176	1.51485	0.00500482	0.0232231
WBGene00174253	piRNA	21ur-9622, Y7A9C.30	0	0	0	10.3617	12.7882	12.3963	2.22081	7.6381	8.63602	11.6668	12.0896	13.1944	-4.3622	1.20574	0.000297067	0.00198127	-1.0523	0.598442	0.0786808	0.174608
WBGene00171279	piRNA	21ur-10692, Y73F8A.901	13.2291	18.0135	8.03245	1.09071	0.54418	2.60975	4.44161	11.4571	0	1.26127	0.619977	1.91223	3.11515	0.861196	0.00029776	0.00198462	1.79725	0.959523	0.0610587	0.147779
WBGene00166526	piRNA	21ur-7301, Y37A1B.178	119.062	310.733	142.978	105.253	95.2315	78.6187	195.431	179.495	179.197	80.7214	94.2366	88.5361	1.00648	0.278297	0.000298539	0.00198854	1.07406	0.272766	8.22824e-05	0.000711128
WBGene00049620	piRNA	21ur-1059, Y40H7A.117	13.2291	27.0203	40.1622	65.9877	67.4783	68.5059	31.0913	42.0095	41.0211	59.2798	52.6981	72.8558	-1.13045	0.312596	0.000298816	0.00198911	-0.721758	0.280139	0.00998282	0.0392938
WBGene00046576	piRNA	21ur-680, Y105C5B.135	30.8678	31.5237	19.2779	8.72564	9.52315	5.54572	15.5456	11.4571	6.47701	8.51359	4.33984	8.4138	1.68926	0.467298	0.000300415	0.00199847	0.631473	0.538377	0.240828	0.383425
WBGene00021595	CSR Class 22G	Y46E12BL.2	22.0484	31.5237	11.2454	58.8981	39.453	49.9115	26.6497	34.3714	21.59	46.3517	54.248	49.5267	-1.41365	0.39137	0.00030377	0.0020195	-0.912086	0.330044	0.00571803	0.0255659
WBGene00046492	piRNA	21ur-876, Y105C5B.123	44.0969	4.50338	6.42596	2.18141	2.99299	3.26219	24.4289	11.4571	12.954	3.15318	2.47991	3.25078	2.52053	0.698003	0.000304952	0.00202606	2.4855	0.660218	0.000166771	0.00133251
WBGene00049665	piRNA	21ur-1415, Y51H4A.318	4.40969	0	1.60649	24.5409	19.3184	26.4237	2.22081	3.81905	8.63602	30.9012	29.7589	35.5674	-3.62786	1.00522	0.000307351	0.00204069	-2.65988	0.626023	2.14862e-05	0.000210325
WBGene00047150	piRNA	21ur-3833, Y37A1B.59	4.40969	9.00676	9.63894	28.9037	32.6508	29.0335	2.22081	0	2.159	33.739	34.7187	39.5831	-1.85944	0.515381	0.000308704	0.00204837	-4.40981	1.01994	1.53504e-05	0.000154996
WBGene00166366	piRNA	21ur-5827, Y51H4A.473	22.0484	31.5237	19.2779	56.7167	51.6971	49.259	59.9618	19.0952	49.6571	50.7662	43.7084	50.1003	-1.2099	0.335371	0.000308988	0.00204894	-0.0643992	0.248851	0.7958	0.873994
WBGene00050675	piRNA	21ur-3727, Y116A8A.63	35.2775	63.0473	44.9817	18.542	25.0323	23.1615	33.3121	11.4571	38.8621	29.9552	23.8691	25.8151	1.05619	0.292848	0.00031022	0.0020558	0.186822	0.310773	0.54774	0.678206
WBGene00167978	piRNA	21ur-7318, C31H1.47	0	0	4.81947	22.9048	26.6648	26.4237	6.66242	0	2.159	25.2254	15.8094	25.6238	-3.21471	0.891592	0.000311452	0.00206111	-2.7223	0.775253	0.000445574	0.00314171
WBGene00049809	piRNA	21ur-4634, Y57G11C.399	57.3259	31.5237	46.5882	20.7234	16.0533	19.5731	15.5456	57.2857	45.3391	16.0812	12.7095	11.6646	1.28724	0.357024	0.00031157	0.00206111	1.48709	0.358111	3.28723e-05	0.000309623
WBGene00048339	piRNA	21ur-3742, Y64G10A.89	0	4.50338	6.42596	33.8119	24.7602	24.7926	4.44161	11.4571	10.795	28.0633	17.6694	28.4922	-2.58775	0.717733	0.000311616	0.00206111	-1.53793	0.537262	0.00420277	0.0201999
WBGene00048765	piRNA	21ur-4258, Y73F8A.308	246.942	328.747	316.478	180.512	202.435	183.009	226.522	171.857	205.105	225.452	247.371	326.226	0.665386	0.184563	0.000311908	0.00206172	-0.391545	0.186594	0.0358718	0.100801
WBGene00165199	piRNA	21ur-6698, Y73F8A.521	0	4.50338	11.2454	1.09071	0.27209	0	8.88322	19.0952	15.113	0.630636	0.309989	0.191223	4.17117	1.15717	0.000312604	0.00206502	5.30884	0.994418	9.36479e-08	1.30502e-06
WBGene00050634	piRNA	21ur-4725, Y116A8C.185	66.1453	18.0135	67.4726	22.9048	10.0673	13.375	73.2866	45.8286	23.749	16.3965	12.3995	15.2978	1.78375	0.495205	0.000315734	0.00208437	1.69621	0.485525	0.000476645	0.00334188
WBGene00047311	piRNA	21ur-743, C08F11.31	0	13.5101	3.21298	27.813	22.8556	26.7499	2.22081	0	6.47701	24.2795	20.7692	19.6959	-2.44463	0.679267	0.000319532	0.0021081	-2.66324	0.752259	0.000399643	0.00287017
WBGene00047968	piRNA	21ur-4586, Y116A8A.42	0	0	0	15.2699	10.3394	12.0701	0	0	0	10.7208	7.12974	8.98746	-4.40633	1.22472	0.000320881	0.00211434	-4.2055	1.22474	0.000595202	0.00404175
WBGene00048096	piRNA	21ur-2006, Y116A8C.114	8.81937	27.0203	33.7363	8.72564	10.8836	8.48168	44.4161	34.3714	21.59	11.0361	9.29966	8.79624	1.4546	0.404301	0.000320885	0.00211434	1.78608	0.360282	7.14295e-07	9.00333e-06
MIMAT0032827	miRNA	miR-8205-5p	30.8678	4.50338	4.81947	0.545353	0.81627	0.652437	0	0	0	0	0.309989	0	4.2006	1.16764	0.000321276	0.00211557	2.35026	1.8938	0.214596	0.351812
WBGene00168809	piRNA	21ur-5666, Y116A8C.302	0	0	0	12.5431	12.5161	11.0914	0	3.81905	2.159	9.14422	6.50976	8.60502	-4.36566	1.21395	0.000322838	0.00212452	-2.24718	1.04802	0.0320156	0.0928298
MIMAT0006771	miRNA	miR-1829c-5p	370.414	337.753	367.886	218.686	204.067	178.768	353.108	221.505	166.243	163.335	145.695	123.912	0.842798	0.234528	0.000326157	0.002145	0.78244	0.236576	0.000941834	0.00595255
WBGene00002077	CSR Class 22G	C53D5.6, imb-3	22.0484	4.50338	6.42596	29.9944	30.202	44.0395	8.88322	26.7333	23.749	35.3156	40.6085	35.7586	-1.8693	0.520383	0.00032795	0.00215543	-0.976243	0.391591	0.0126662	0.0473001
WBGene00046527	piRNA	21ur-4795, Y67A10A.42	0	9.00676	4.81947	27.2676	27.7532	21.5304	2.22081	3.81905	0	20.4957	24.1791	22.5643	-2.44802	0.681591	0.000328614	0.00215842	-3.71501	1.0261	0.000294002	0.0021929
WBGene00048102	piRNA	21ur-4393, Y45F10D.38	13.2291	0	16.0649	2.72676	1.90463	2.28353	6.66242	19.0952	4.31801	4.72977	3.71986	4.39812	2.34717	0.653847	0.000330954	0.00217242	1.04051	0.61666	0.0915387	0.195002
WBGene00008968	CSR Class 22G	elli-1, F20C5.3	0	9.00676	3.21298	21.8141	22.5835	28.7072	6.66242	7.6381	8.63602	16.7119	20.4593	17.9749	-2.7093	0.755038	0.000332844	0.00218345	-1.26203	0.527711	0.0167793	0.0580242
WBGene00165030	piRNA	21ur-5719, Y57G11C.500	8.81937	0	1.60649	30.5398	20.9509	22.5091	19.9873	15.2762	12.954	19.865	23.8691	25.4326	-3.10282	0.864773	0.000333202	0.00218413	-0.519524	0.402591	0.196894	0.33204
WBGene00048515	piRNA	21ur-2311, Y105C5B.357	4.40969	0	3.21298	22.9048	25.3044	25.4451	6.66242	11.4571	2.159	23.6489	17.6694	28.1097	-3.1429	0.875975	0.000333368	0.00218413	-1.95591	0.597959	0.00107176	0.00663156
TACAACGTGGAGCTAAGACACCC	23H-RNA	F55C9.3	61.7356	36.027	19.2779	9.81635	6.25807	7.17681	0	19.0952	2.159	0.315318	0.309989	0.382445	2.28299	0.636846	0.000337282	0.00220838	4.04718	1.07677	0.000170842	0.00135923
WBGene00049106	piRNA	21ur-5072, Y41E3.156	0	4.50338	0	16.9059	16.5975	22.5091	6.66242	0	0	15.7659	15.4994	16.4451	-4.06874	1.13556	0.000339628	0.00222234	-2.64642	0.869693	0.00234285	0.0125034
WBGene00001829	CSR Class 22G	hcp-1, ZK1055.1	66.1453	63.0473	59.4401	97.6181	108.292	144.515	55.5202	76.381	86.3602	120.136	141.045	127.737	-0.91791	0.256517	0.000345752	0.00226036	-0.839431	0.236682	0.000390141	0.00281114
WBGene00048603	piRNA	21ur-2275, Y105C5A.308	35.2775	13.5101	43.3752	61.0795	73.4643	78.6187	15.5456	30.5524	17.272	78.1989	84.3169	91.9781	-1.0475	0.292739	0.000345873	0.00226036	-2.10857	0.340493	5.91416e-10	1.07878e-08
WBGene00047810	piRNA	21ur-3187, F26D12.14	101.423	36.027	40.1622	23.4502	14.1487	13.7012	75.5074	38.1905	19.431	14.5046	13.6395	11.6646	1.76633	0.493858	0.00034809	0.00227342	1.75445	0.493898	0.000381942	0.00276427
WBGene00047376	piRNA	21ur-1065, Y41E3.88	44.0969	94.571	65.8661	39.8108	32.3787	29.6859	42.1953	38.1905	82.0422	34.685	30.9989	33.0815	1.0066	0.281828	0.000354706	0.00231517	0.767169	0.279128	0.00598779	0.026487
GTGCCTAACTTCTCGCTCATGA	23H-RNA	F31C3.9, rrn-3.1	0	67.5507	4.81947	0	1.08836	0.326219	13.3248	80.2	45.3391	0	0.929966	0	5.51788	1.54578	0.000357462	0.00233169	7.30733	1.57103	3.29828e-06	3.73362e-05
WBGene00169216	piRNA	21ur-5826, F52D4.18	8.81937	36.027	44.9817	64.897	73.4643	70.4632	39.9745	15.2762	30.2261	75.9916	86.7968	76.1066	-1.01438	0.284241	0.000358704	0.00233833	-1.38766	0.282582	9.07783e-07	1.11539e-05
WBGene00021689	CSR Class 22G	Y48G8AL.10	0	0	0	8.72564	12.7882	15.9847	13.3248	0	4.31801	12.6127	9.91964	7.84013	-4.43952	1.24425	0.000359682	0.00234323	-0.594825	0.654323	0.363314	0.509138
WBGene00048700	piRNA	21ur-1893, Y43D4A.42	26.4581	9.00676	8.03245	3.81747	2.44881	1.95731	4.44161	7.6381	2.159	2.52254	2.47991	1.52978	2.30604	0.648171	0.000374018	0.0024351	1.02539	0.813568	0.207539	0.344456
WBGene00046410	piRNA	21ur-645, T23G4.15	17.6387	13.5101	8.03245	0.545353	2.99299	0.652437	8.88322	30.5524	10.795	0.630636	1.85993	2.48589	3.01951	0.848885	0.000375081	0.00243918	3.20407	0.77296	3.39531e-05	0.000318733
WBGene00048946	piRNA	21ur-5007, F52B11.25	22.0484	13.5101	24.0973	9.81635	7.34643	5.87194	13.3248	15.2762	8.63602	6.62168	6.50976	6.88401	1.50171	0.422183	0.000375115	0.00243918	0.839164	0.47344	0.0763146	0.171322
WBGene00013095	CSR Class 22G	ing-3, Y51H1A.4	0	9.00676	8.03245	26.7223	23.6718	34.5792	13.3248	11.4571	6.47701	20.4957	25.4191	23.7116	-2.13097	0.599476	0.000378381	0.00245889	-1.18327	0.475944	0.0129131	0.047919
TACCGTACCCCGAAAACTAGAA	23H-RNA	ChrIII_hairpin2	13.2291	13.5101	3.21298	0	0.27209	0	6.66242	0	0	0	0	0	6.17704	1.73799	0.000379233	0.00246288	5.6294	1.87857	0.00272971	0.0142031
WBGene00049796	piRNA	21ur-323, Y73F8A.398	22.0484	40.5304	33.7363	9.81635	11.4278	14.3536	15.5456	34.3714	25.908	12.2974	11.1596	6.50157	1.43571	0.404179	0.000382092	0.0024799	1.30605	0.411641	0.00150977	0.00877544
WBGene00013387	WAGO Class 22G	Y62F5A.9	268.991	234.176	163.862	119.432	115.094	126.899	199.873	294.067	168.402	96.4873	98.8864	73.047	0.845598	0.238203	0.000385379	0.00249967	1.28045	0.233682	4.26631e-08	6.21551e-07
WBGene00050375	piRNA	21ur-4361, F55B11.55	0	0	17.6714	34.3572	31.5624	37.8414	13.3248	3.81905	15.113	36.8922	27.899	35.185	-1.83001	0.515554	0.000385824	0.00250099	-1.5031	0.457642	0.00102184	0.00637188
WBGene00049422	piRNA	21ur-2414, Y105C5B.447	26.4581	9.00676	3.21298	0	1.36045	0.978656	17.7664	3.81905	2.159	1.26127	2.7899	1.14734	3.77515	1.06375	0.000386811	0.00250583	2.26089	0.98844	0.0221766	0.0714056
WBGene00020915	CSR Class 22G	nol-58, W01B11.3	22.0484	27.0203	6.42596	34.9026	39.453	53.8261	19.9873	26.7333	25.908	45.7211	47.1183	48.3793	-1.5454	0.435675	0.000389431	0.00252123	-0.97902	0.354402	0.00573689	0.0256196
WBGene00172451	piRNA	21ur-7113, C27H2.102	39.6872	0	12.8519	3.81747	1.63254	0.978656	24.4289	15.2762	4.31801	3.78382	2.16992	2.48589	3.06856	0.865153	0.00038989	0.00252263	2.38236	0.82556	0.00390489	0.0190043
WBGene00020724	WAGO Class 22G	T23B12.10	0	4.50338	4.81947	21.2688	21.4951	27.0761	31.0913	19.0952	25.908	25.8561	27.899	27.5361	-2.65333	0.748319	0.000391545	0.00253176	-0.0469258	0.313645	0.881069	0.932427
WBGene00049881	piRNA	21ur-1440, M03D4.23	8.81937	0	17.6714	43.6282	37.2763	30.0121	13.3248	11.4571	12.954	30.5858	34.7187	34.4201	-1.63768	0.461907	0.000391909	0.00253254	-1.38498	0.426967	0.00117958	0.00717067
WBGene00046491	piRNA	21ur-1317, Y64G10A.42	17.6387	22.5169	27.3103	9.271	8.97897	10.1128	11.104	3.81905	12.954	11.6668	10.2296	11.2821	1.3411	0.378287	0.000392316	0.00253359	-0.126152	0.47315	0.789761	0.869806
WBGene00001090	CSR Class 22G	drh-1, F15B10.2	4.40969	0	4.81947	27.813	19.3184	27.0761	11.104	11.4571	4.31801	21.1263	27.899	25.8151	-2.72561	0.769306	0.000395675	0.0025537	-1.54711	0.51557	0.00269297	0.0140576
WBGene00006647	CSR Class 22G	F53G2.6, tsr-1	0	4.50338	20.8844	44.1736	32.3787	47.6279	8.88322	19.0952	10.795	32.1624	39.3686	31.5517	-1.76485	0.498269	0.000397164	0.00256172	-1.50631	0.47704	0.00159057	0.00914557
MIMAT0020350	miRNA	miR-791-5p	48.5066	18.0135	17.6714	10.9071	4.35344	6.52437	26.6497	22.9143	21.59	1.26127	4.02985	2.67712	1.91235	0.54002	0.000398212	0.00256551	3.15945	0.563426	2.05186e-08	3.11472e-07
WBGene00045875	piRNA	21ur-58, Y40H7A.30	57.3259	9.00676	38.5557	112.888	76.4573	72.0943	22.2081	22.9143	8.63602	91.7575	75.0173	84.138	-1.27383	0.359712	0.000398245	0.00256551	-2.28129	0.416324	4.26289e-08	6.21551e-07
WBGene00169077	piRNA	21ur-6199, H25K10.91	0	0	0	11.4524	11.1557	11.4177	6.66242	0	0	9.77486	9.29966	9.75235	-4.2793	1.20872	0.000399585	0.00257206	-1.91873	0.876248	0.0285454	0.0856439
WBGene00048118	piRNA	21ur-1178, Y105C5B.308	8.81937	0	0	21.8141	22.8556	20.878	2.22081	0	6.47701	27.1173	30.3789	26.7712	-3.53158	0.997552	0.000399757	0.00257206	-3.04557	0.744676	4.31765e-05	0.000396686
WBGene00006974	CSR Class 22G	M03D4.1, zen-4	22.0484	22.5169	11.2454	40.9015	62.0365	73.7254	42.1953	19.0952	6.47701	63.3789	73.7773	62.721	-1.80531	0.510151	0.000401983	0.00258478	-1.54363	0.460846	0.000809407	0.00522435
WBGene00047858	piRNA	21ur-3651, Y116A8C.109	198.436	139.605	170.288	118.887	100.945	93.951	164.34	122.21	228.854	106.577	112.216	115.69	0.704807	0.199192	0.000402674	0.00258763	0.659062	0.190419	0.000537929	0.00370214
WBGene00009460	CSR Class 22G	F36A2.13, ubr-5	13.2291	9.00676	4.81947	27.2676	29.3857	44.692	8.88322	22.9143	34.5441	24.5948	32.8588	28.3009	-2.13319	0.602965	0.000403431	0.00259088	-0.370927	0.426996	0.385018	0.530671
WBGene00168077	piRNA	21ur-9825, VY10G11R.41	4.40969	0	3.21298	21.2688	23.3997	23.1615	2.22081	0	2.159	24.2795	23.8691	23.7116	-3.0242	0.855409	0.000407172	0.00261329	-3.81337	1.02151	0.000189151	0.00149114
WBGene00046349	piRNA	21ur-1886, R05A10.17	8.81937	18.0135	3.21298	28.3583	31.0183	27.0761	11.104	7.6381	2.159	26.4867	24.4891	29.2571	-1.92418	0.544374	0.000408289	0.00261884	-1.9794	0.544211	0.000275618	0.00207509
WBGene00194667	ERGO Class 26G	Y105C5A.1271	0	0	0	15.2699	10.3394	15.9847	0	7.6381	0	0.315318	0	0.191223	-4.56504	1.29189	0.000409908	0.00262761	3.36906	1.51654	0.0263146	0.0808539
WBGene00050406	piRNA	21ur-4790, Y67A10A.129	8.81937	0	11.2454	35.9933	30.4741	31.9694	17.7664	0	0	43.1986	35.9587	29.6395	-1.99877	0.565677	0.000410225	0.00262802	-2.42386	0.579973	2.92446e-05	0.000280638
WBGene00049243	piRNA	21ur-1025, Y105C5A.374	17.6387	36.027	69.079	117.251	111.829	113.524	42.1953	11.4571	43.1801	100.586	93.6166	134.621	-1.31916	0.373494	0.000412502	0.00264098	-1.67605	0.379152	9.84683e-06	0.000103164
WBGene00045609	piRNA	21ur-2932, Y73F8A.47	22.0484	40.5304	62.6531	157.062	132.236	101.454	77.7282	19.0952	38.8621	127.388	78.1172	87.7712	-1.54641	0.437921	0.000413603	0.0026464	-1.05762	0.424693	0.0127631	0.0476008
WBGene00047640	piRNA	21ur-4750, Y57G11C.222	13.2291	0	22.4909	56.1713	36.188	45.0182	15.5456	15.2762	34.5441	35.6309	34.0988	36.5235	-1.59377	0.451531	0.000416032	0.0026603	-0.64394	0.383279	0.0929419	0.19687
WBGene00007352	ALG target 22G	C06A1.1, cdc-48.1	8.81937	13.5101	8.03245	29.4491	29.1136	38.82	11.104	22.9143	10.795	26.802	35.6487	32.1254	-1.79161	0.507745	0.000417823	0.00266847	-1.19818	0.417347	0.00409244	0.0197713
WBGene00007352	CSR Class 22G	C06A1.1, cdc-48.1	8.81937	13.5101	8.03245	29.4491	29.1136	38.82	11.104	22.9143	10.795	26.802	35.6487	32.1254	-1.79161	0.507745	0.000417823	0.00266847	-1.19818	0.417347	0.00409244	0.0197713
WBGene00045958	piRNA	21ur-4106, C45E5.8	0	9.00676	3.21298	25.6316	22.3114	22.8353	2.22081	3.81905	0	22.7029	20.7692	19.1223	-2.64472	0.749911	0.000420754	0.00268554	-3.60385	1.02408	0.000433022	0.00307057
WBGene00010306	CSR Class 22G	F59A2.6, golg-4	13.2291	4.50338	6.42596	23.4502	29.9299	32.2956	8.88322	15.2762	4.31801	25.8561	22.6292	26.7712	-1.94513	0.551589	0.000421215	0.00268683	-1.55479	0.497354	0.00177126	0.00993998
WBGene00167815	piRNA	21ur-8729, M03D4.40	0	18.0135	3.21298	0	0	0.326219	2.22081	3.81905	0	1.26127	0.619977	0.382445	5.63097	1.59711	0.000422326	0.00269227	1.2765	1.43771	0.37461	0.520031
WBGene00047099	piRNA	21ur-2541, H32C10.11	4.40969	4.50338	3.21298	18.542	27.4811	24.4664	2.22081	0	4.31801	24.5948	22.9392	27.1536	-2.67206	0.758408	0.000426296	0.00271511	-3.2961	0.863222	0.000134335	0.00109439
WBGene00047819	piRNA	21ur-2447, Y37A1B.77	30.8678	18.0135	9.63894	41.4468	50.8808	47.9541	17.7664	3.81905	28.0671	49.1896	35.3387	47.6144	-1.50078	0.425992	0.000426654	0.00271511	-1.26698	0.39378	0.00129319	0.00776609
WBGene00174189	piRNA	21ur-10225, Y40H7A.297	0	0	0	11.9978	10.6115	11.0914	2.22081	0	8.63602	12.2974	10.5396	12.047	-4.25695	1.20833	0.000426693	0.00271511	-1.46352	0.697254	0.0358194	0.100707
WBGene00045984	piRNA	21ur-4067, Y116A8A.18	4.40969	27.0203	14.4584	4.36282	3.80926	4.56706	6.66242	19.0952	19.431	5.99104	4.33984	5.35423	1.83145	0.520063	0.000428963	0.00272788	1.47672	0.482024	0.00218706	0.0118581
WBGene00000508	CSR Class 22G	cit-1.2, F44B9.3	13.2291	9.00676	24.0973	44.7189	41.9019	61.6553	17.7664	45.8286	28.0671	46.9824	59.5178	54.8809	-1.46063	0.414855	0.000430209	0.00273413	-0.907368	0.345491	0.0086316	0.0352857
WBGene00012982	CSR Class 22G	jmjd-2, Y48B6A.11	8.81937	0	9.63894	29.4491	24.216	31.9694	17.7664	34.3714	28.0671	31.8471	30.0689	27.3448	-1.94065	0.551233	0.000430624	0.00273509	-0.206203	0.32301	0.523226	0.658724
WBGene00048916	piRNA	21ur-4527, VY10G11R.20	17.6387	31.5237	35.3428	11.9978	9.79524	4.24084	33.3121	11.4571	28.0671	5.36041	2.7899	4.78057	1.78273	0.506401	0.000430902	0.00273519	2.552	0.515242	7.30708e-07	9.15875e-06
WBGene00049272	piRNA	21ur-3444, C02B10.23	4.40969	9.00676	0	19.6327	23.3997	28.7072	0	3.81905	0	30.5858	42.7784	31.3605	-3.06323	0.870434	0.000432848	0.00274538	-5.20519	1.20731	1.62223e-05	0.000162339
WBGene00012272	ERGO target 22G	dhc-4, W05B2.4	97.0131	13.5101	17.6714	7.08959	9.52315	11.4177	22.2081	45.8286	41.0211	5.36041	6.50976	5.35423	2.10752	0.598884	0.000433036	0.00274538	2.64632	0.598653	9.84923e-06	0.000103164
WBGene00050214	piRNA	21ur-5249, Y105C5A.455	0	0	0	7.63494	10.0673	24.4664	0	3.81905	0	15.4506	28.519	25.0502	-4.6017	1.30818	0.00043543	0.00275887	-4.60776	1.30425	0.000411047	0.00293329
WBGene00047896	piRNA	21ur-2891, Y67A10A.69	35.2775	63.0473	53.0141	149.972	113.189	110.914	39.9745	0	58.2931	108.469	114.386	103.451	-1.29214	0.367366	0.000435942	0.00276044	-1.59542	0.376285	2.2359e-05	0.000218107
WBGene00050828	piRNA	21ur-3487, Y105C5A.504	343.956	175.632	112.454	105.253	63.9411	70.4632	202.093	221.505	107.95	70.0006	67.5775	72.8558	1.37652	0.3914	0.000436588	0.00276284	1.32667	0.389528	0.00065959	0.00441221
WBGene00015916	CSR Class 22G	C17G10.2, ttc-4	0	0	0	9.81635	10.8836	12.7225	4.44161	0	6.47701	11.3514	8.3697	10.8997	-4.26679	1.21408	0.000440726	0.00278733	-1.2796	0.709404	0.0712675	0.163727
WBGene00002226	CSR Class 22G	C41G7.2, klp-16	119.062	85.5642	57.8336	175.604	194	280.222	95.4947	286.429	161.925	214.732	262.87	233.292	-1.35579	0.386069	0.000445139	0.00281352	-0.410489	0.363189	0.258376	0.40262
WBGene00004239	CSR Class 22G	puf-3, Y45F10A.2	4.40969	4.50338	16.0649	32.1758	33.7392	48.6066	17.7664	30.5524	47.4981	33.739	43.7084	43.2163	-1.84653	0.526158	0.000449035	0.00283643	-0.324047	0.374077	0.386348	0.531851
WBGene00045633	piRNA	21ur-5345, Y67A10A.18	0	0	3.21298	19.0873	20.4067	25.7713	2.22081	0	2.159	31.8471	23.5591	28.4922	-3.55349	1.01271	0.000449962	0.00284022	-4.03987	1.03306	9.20694e-05	0.000784214
WBGene00169889	piRNA	21ur-5659, Y57G11C.805	4.40969	0	12.8519	35.9933	34.0112	24.4664	6.66242	0	4.31801	31.2165	26.349	25.0502	-1.94985	0.555709	0.000450183	0.00284022	-2.69989	0.693976	0.000100056	0.000842661
WBGene00170334	piRNA	21ur-11305, R05A10.90	0	0	0	10.3617	12.7882	10.439	2.22081	0	4.31801	10.7208	7.43973	10.5172	-4.27398	1.2182	0.000450723	0.00284191	-1.92086	0.890513	0.0310039	0.0907387
WBGene00167390	piRNA	21ur-10318, Y105C5B.780	35.2775	36.027	24.0973	13.0885	12.244	7.17681	13.3248	11.4571	8.63602	10.7208	7.43973	13.3856	1.49111	0.42513	0.000452451	0.00285107	0.0575711	0.5147	0.910939	0.952743
CTTAGGTCACTGGTTCGAATCC	23H-RNA	other	13.2291	13.5101	0	0	0.81627	0.326219	6.66242	7.6381	15.113	1.26127	1.23995	1.33856	4.01538	1.14556	0.000456331	0.00287378	2.9621	0.882076	0.000784814	0.00508904
WBGene00172292	piRNA	21ur-7814, Y105C5B.1185	13.2291	9.00676	4.81947	28.9037	26.1206	29.6859	4.44161	7.6381	4.31801	26.802	30.9989	26.1975	-1.89907	0.541981	0.000458433	0.00288526	-2.44768	0.61445	6.78987e-05	0.000596
WBGene00046005	piRNA	21ur-3478, Y105C5B.72	8.81937	0	1.60649	22.9048	25.0323	20.2256	13.3248	0	4.31801	24.9101	22.6292	21.0345	-3.01331	0.860019	0.000458714	0.00288529	-1.75101	0.552727	0.00153517	0.00889545
WBGene00001598	CSR Class 22G	glh-1, T21G5.3	35.2775	49.5372	38.5557	67.6237	72.9201	83.512	51.0785	76.381	53.9751	68.424	76.2572	72.2821	-0.899277	0.256684	0.000459289	0.00288716	-0.31294	0.21443	0.144453	0.266274
WBGene00165320	piRNA	21ur-6495, Y41E3.225	17.6387	45.0338	20.8844	12.5431	7.07434	10.439	26.6497	38.1905	30.2261	5.67572	7.12974	6.69279	1.41625	0.404322	0.00046045	0.00289271	2.24643	0.37917	3.13062e-09	5.24953e-08
WBGene00172028	piRNA	21ur-11727, Y105C5A.1046	4.40969	9.00676	9.63894	30.5398	29.6578	27.7286	11.104	7.6381	10.795	27.4327	32.5488	26.7712	-1.80466	0.515475	0.000463592	0.00291069	-1.49831	0.450177	0.000873888	0.00557955
TCTTTCATCGTACGACGCTGTT	23H-RNA	F52G3.8	8.81937	27.0203	9.63894	3.27212	1.63254	1.95731	0	0	0	0	0	0.382445	2.69366	0.770106	0.000469149	0.0029438	1.549	1.67271	0.354424	0.500615
WBGene00048232	piRNA	21ur-637, Y37A1B.92	79.3744	45.0338	65.8661	168.514	120.536	104.39	77.7282	49.6476	103.632	123.92	100.746	108.806	-1.02974	0.294437	0.000469972	0.00294718	-0.483862	0.274539	0.0779933	0.173928
WBGene00048495	piRNA	21ur-131, Y105C5A.298	35.2775	4.50338	22.4909	3.27212	5.98598	5.2195	8.88322	7.6381	15.113	5.36041	3.40988	1.721	2.09451	0.599425	0.000475491	0.00297999	1.68071	0.650988	0.00982918	0.0388526
WBGene00045686	piRNA	21ur-3553, Y105C5A.51	4.40969	0	1.60649	22.9048	20.1347	20.878	0	0	2.159	23.6489	25.1091	26.9624	-3.4902	0.999779	0.000481265	0.00301436	-4.74597	1.19222	6.8688e-05	0.000601986
WBGene00048658	piRNA	21ur-3335, Y73B6BL.69	8.81937	54.0406	32.1298	12.5431	14.4208	14.3536	35.5329	30.5524	25.908	11.6668	9.29966	10.5172	1.18933	0.341001	0.000487116	0.00304917	1.54604	0.330766	2.95229e-06	3.38292e-05
WBGene00048887	piRNA	21ur-1868, Y105C5B.395	44.0969	31.5237	46.5882	82.3483	74.8247	81.2284	62.1826	61.1048	69.0881	75.6763	67.8875	58.5141	-0.895331	0.256824	0.000489997	0.00306536	-0.0530891	0.214195	0.804248	0.878902
WBGene00172074	piRNA	21ur-8937, Y73F8A.955	0	9.00676	0	18.542	20.6788	23.814	2.22081	3.81905	8.63602	25.2254	25.4191	23.9028	-3.48406	0.999689	0.000491873	0.00307524	-2.28239	0.620564	0.000235132	0.00180856
WBGene00046446	piRNA	21ur-4004, Y105C5B.118	0	0	1.60649	19.6327	17.6858	15.9847	0	0	2.159	19.865	16.4294	25.8151	-3.98948	1.14495	0.000493246	0.00308197	-4.46608	1.20919	0.000221243	0.00171877
TATTAGACTCCACATATCATTTC	23H-RNA	Y37E11B.2	8.81937	0	20.8844	1.09071	0.54418	0.978656	0	0	0	0.315318	0.309989	0.191223	3.73647	1.07282	0.000496109	0.00309542	0.882779	1.65241	0.593177	0.716591
WBGene00011580	CSR Class 22G	ddx-19, T07D4.4	13.2291	4.50338	0	16.9059	27.4811	33.6005	11.104	7.6381	8.63602	23.0182	30.3789	23.5204	-2.73151	0.784279	0.000496149	0.00309542	-1.4578	0.548912	0.00791218	0.0329958
WBGene00048278	piRNA	21ur-4022, Y73F8A.267	35.2775	22.5169	24.0973	5.99888	10.0673	11.4177	22.2081	49.6476	15.113	11.6668	9.60965	9.56113	1.49798	0.430115	0.000496292	0.00309542	1.37793	0.405213	0.0006726	0.00447257
WBGene00021831	CSR Class 22G	Y54E10A.11	0	0	0	11.9978	10.6115	11.7439	2.22081	11.4571	8.63602	7.56763	15.1894	10.8997	-4.28951	1.23187	0.0004975	0.00310109	-0.702004	0.619305	0.256989	0.401356
WBGene00048293	piRNA	21ur-4286, Y73F8A.269	39.6872	4.50338	33.7363	13.6338	8.97897	6.85059	31.0913	11.4571	25.908	12.6127	12.7095	13.0031	1.53716	0.44149	0.000498128	0.00310314	0.913222	0.425013	0.0316588	0.0920791
WBGene00010621	CSR Class 22G	egg-6, K07A12.2	70.555	90.0676	43.3752	104.708	117.815	164.414	55.5202	61.1048	75.5651	133.064	161.504	131.944	-1.03256	0.296735	0.00050189	0.00312471	-1.14186	0.284977	6.15355e-05	0.00054656
MIMAT0006772	miRNA	miR-1830-5p	35.2775	49.5372	12.8519	9.81635	7.34643	7.50303	11.104	0	15.113	4.09913	2.7899	2.29467	1.864	0.536386	0.000510647	0.00317732	1.70242	0.652935	0.00912486	0.0366104
WBGene00047902	piRNA	21ur-1182, Y37A1B.83	0	4.50338	0	13.6338	17.4138	19.8993	2.22081	0	0	18.9191	16.4294	19.6959	-3.94609	1.13645	0.000516052	0.00320904	-4.28497	1.2025	0.000366102	0.00266399
WBGene00046649	piRNA	21ur-2, Y10G11A.9	0	0	6.42596	27.2676	23.9439	20.878	11.104	0	4.31801	24.5948	27.279	35.7586	-2.71178	0.781038	0.00051656	0.00321027	-2.31669	0.605339	0.00012966	0.0010617
WBGene00050221	piRNA	21ur-2632, Y105C5B.527	4.40969	0	1.60649	23.9955	17.6858	22.8353	15.5456	26.7333	10.795	18.6038	20.4593	16.4451	-3.49769	1.0077	0.000518628	0.0032212	-0.168896	0.400718	0.673403	0.780183
WBGene00171530	piRNA	21ur-9282, C31H1.69	8.81937	0	0	33.2665	22.3114	19.2469	4.44161	0	12.954	30.9012	21.0792	39.2006	-3.66326	1.05564	0.000520087	0.00322833	-2.20312	0.653351	0.000746167	0.00487507
WBGene00015698	CSR Class 22G	C10H11.10, kca-1	0	9.00676	36.9493	55.0806	53.8738	80.576	28.8705	22.9143	21.59	64.3249	69.4375	71.1348	-1.65068	0.475831	0.000522296	0.00324011	-1.47386	0.439173	0.00079079	0.00512187
WBGene00001827	CSR Class 22G	C46A5.9, hcf-1	0	0	0	12.5431	9.52315	11.4177	0	0	12.954	10.0902	8.98967	8.79624	-4.24259	1.22334	0.000524243	0.00325025	-0.880457	0.678149	0.194176	0.328646
WBGene00165612	piRNA	21ur-8613, C35D6.65	8.81937	4.50338	8.03245	0	0.54418	1.30487	0	0	4.31801	0.945954	0.619977	1.33856	3.42748	0.988728	0.000527185	0.00326653	0.749095	1.23801	0.545128	0.67654
WBGene00048105	piRNA	21ur-1330, Y41E3.119	0	0	4.81947	21.2688	26.3927	21.5304	4.44161	0	0	15.7659	17.3594	11.6646	-3.07877	0.888321	0.000528587	0.00327327	-3.1198	1.04376	0.00279895	0.0145028
WBGene00049169	piRNA	21ur-3945, Y105C5B.416	8.81937	4.50338	0	35.4479	21.4951	18.5945	4.44161	0	6.47701	22.7029	17.9793	19.1223	-3.08206	0.889733	0.000532139	0.0032933	-2.24558	0.734177	0.00222344	0.0120205
WBGene00049819	piRNA	21ur-4165, Y40H7A.122	0	0	4.81947	22.9048	23.1276	26.4237	0	15.2762	0	35.3156	32.2388	21.4169	-3.15146	0.909939	0.000533446	0.00329943	-3.06919	0.777281	7.86007e-05	0.000680357
WBGene00001284	CSR Class 22G	emb-30, F54C8.3	4.40969	13.5101	6.42596	22.3595	28.0253	42.4084	15.5456	3.81905	10.795	26.4867	30.9989	31.3605	-2.04589	0.590848	0.00053492	0.00330657	-1.44272	0.495045	0.00356471	0.0177256
WBGene00048822	piRNA	21ur-601, Y64G10A.103	52.9162	27.0203	17.6714	9.271	11.972	11.0914	51.0785	49.6476	45.3391	10.7208	5.88979	10.326	1.41495	0.408663	0.000535397	0.00330756	2.42412	0.358806	1.41791e-11	3.00683e-10
WBGene00017482	CSR Class 22G	F15E6.1, set-9	317.497	211.659	207.237	348.48	365.417	457.685	224.301	313.162	256.921	345.904	433.054	359.881	-0.697516	0.201498	0.000536875	0.00331472	-0.535019	0.195082	0.0060968	0.0269161
WBGene00019013	CSR Class 22G	F57C9.7, tofu-4	4.40969	18.0135	8.03245	26.7223	36.7321	39.7987	0	11.4571	19.431	34.685	45.5683	34.8025	-1.87401	0.54166	0.000540675	0.0033362	-1.90641	0.50219	0.000146935	0.00118669
WBGene00050491	piRNA	21ur-1006, Y67A10A.133	0	0	1.60649	24.5409	14.9649	15.6585	4.44161	0	6.47701	15.1353	13.9495	9.17869	-4.02768	1.16477	0.000544375	0.00335703	-1.59032	0.741696	0.0320194	0.0928298
WBGene00001615	WAGO Class 22G	C06A8.9, glr-4	0	31.5237	6.42596	2.18141	0.54418	0.326219	6.66242	3.81905	10.795	1.26127	0.309989	1.52978	3.70164	1.07059	0.000545061	0.00335927	2.79607	1.0497	0.00772913	0.0323204
WBGene00000231	CSR Class 22G	atx-2, D2045.1	13.2291	0	4.81947	22.9048	26.9369	36.5365	2.22081	15.2762	25.908	27.4327	25.1091	21.9906	-2.35411	0.68093	0.000545815	0.00336192	-0.778266	0.481475	0.106004	0.21566
WBGene00045813	piRNA	21ur-3942, Y57G11A.8	145.52	229.672	303.626	390.473	366.233	402.554	217.639	183.314	187.833	350.949	375.706	294.483	-0.715626	0.207052	0.00054774	0.00337178	-0.787231	0.205958	0.000132223	0.00107875
WBGene00048052	piRNA	21ur-1675, Y57G11A.42	0	0	0	10.9071	12.7882	8.48168	0	0	4.31801	13.2434	16.7394	15.2978	-4.20521	1.21682	0.000548442	0.00337411	-3.15263	1.04763	0.00261846	0.0137326
WBGene00006307	CSR Class 22G	F28C6.6, suf-1	0	9.00676	3.21298	23.4502	20.9509	25.1188	2.22081	3.81905	15.113	14.8199	17.6694	19.3135	-2.62475	0.760063	0.000553702	0.00340445	-1.19051	0.535653	0.0262473	0.0806692
WBGene00001227	ALG target 22G	eif-3.D, R08D7.3	0	0	0	10.3617	9.25106	13.0487	0	0	0	8.19827	10.2296	7.84013	-4.22207	1.22297	0.0005558	0.00341331	-4.16705	1.22209	0.000650173	0.00436745
WBGene00001227	CSR Class 22G	eif-3.D, R08D7.3	0	0	0	10.3617	9.25106	13.0487	0	0	0	8.19827	10.2296	7.84013	-4.22207	1.22297	0.0005558	0.00341331	-4.16705	1.22209	0.000650173	0.00436745
WBGene00046357	piRNA	21ur-2820, Y73F8A.107	4.40969	0	1.60649	19.6327	21.7672	21.5304	2.22081	0	0	21.7569	22.0092	16.0627	-3.48462	1.00968	0.000558069	0.00342522	-4.38739	1.20078	0.000258389	0.00196117
WBGene00048315	piRNA	21ur-1332, Y41E3.125	44.0969	94.571	81.931	39.2654	44.6228	36.5365	53.2993	34.3714	75.5651	38.4688	50.5282	45.1285	0.902765	0.261667	0.000560465	0.00343761	0.345315	0.263713	0.190387	0.324092
MIMAT0019995	miRNA	miR-4810a	26.4581	0	11.2454	1.09071	1.36045	1.30487	0	0	0	0	0.309989	0.382445	3.2952	0.955184	0.000560999	0.00343761	0.954627	1.62621	0.557187	0.686618
WBGene00174470	piRNA	21ur-5888, F13G11.138	22.0484	0	17.6714	4.36282	2.7209	3.91462	2.22081	3.81905	6.47701	5.99104	3.71986	4.97179	2.00942	0.582482	0.000561081	0.00343761	-0.206135	0.761954	0.786749	0.867737
WBGene00049927	piRNA	21ur-1552, Y64G10A.137	0	0	4.81947	27.2676	32.3787	15.3323	2.22081	0	2.159	24.9101	18.2893	21.2257	-3.21024	0.930738	0.000562393	0.00344362	-3.66197	1.07118	0.00062936	0.00425311
WBGene00007027	CSR Class 22G	ssl-1, Y111B2A.22	4.40969	18.0135	8.03245	33.8119	29.3857	35.5578	11.104	30.5524	21.59	26.1714	40.9185	37.6709	-1.7999	0.522006	0.000564669	0.00345552	-0.818546	0.38474	0.0333759	0.0955862
WBGene00168216	piRNA	21ur-9663, Y73F8A.706	0	22.5169	4.81947	0	0.81627	0.978656	2.22081	3.81905	0	1.26127	1.23995	0.956113	3.64142	1.0563	0.000566163	0.00346262	0.615734	1.28055	0.630633	0.746407
WBGene00171065	piRNA	21ur-7014, Y51H4A.711	26.4581	22.5169	30.5233	60.5342	54.418	60.6767	13.3248	19.0952	25.908	58.0185	62.6177	74.0032	-1.06983	0.310467	0.000569237	0.00347938	-1.73727	0.337149	2.56616e-07	3.42297e-06
WBGene00046918	piRNA	21ur-1099, Y105C5A.161	0	13.5101	3.21298	24.5409	22.0393	24.1402	2.22081	0	4.31801	19.2344	18.2893	19.1223	-2.32041	0.673704	0.000572622	0.00349801	-2.89128	0.855381	0.000724587	0.00474791
WBGene00049786	piRNA	21ur-4879, Y73F8A.397	0	0	0	9.81635	13.3324	11.0914	0	7.6381	0	11.3514	5.5798	7.26646	-4.30155	1.24903	0.000573376	0.00350056	-2.20394	1.08204	0.0416657	0.112411
WBGene00021698	CSR Class 22G	frl-1, Y48G9A.4	0	22.5169	25.7038	43.6282	45.1669	60.6767	17.7664	42.0095	41.0211	43.8292	49.9082	52.0126	-1.4094	0.40954	0.000578681	0.00353042	-0.574542	0.335586	0.0868864	0.187947
MIMAT0032829	miRNA	miR-8206-5p	48.5066	0	11.2454	3.27212	1.36045	1.95731	0	3.81905	4.31801	2.20723	1.23995	3.44201	3.17469	0.92253	0.000578946	0.00353042	0.151622	1.17709	0.897508	0.944488
WBGene00047248	piRNA	21ur-5419, F52B11.19	0	0	0	10.9071	13.0603	9.13412	4.44161	0	10.795	12.6127	7.12974	10.1348	-4.24644	1.23421	0.000580376	0.00353706	-0.769748	0.661064	0.244259	0.387402
WBGene00008385	ALG target 22G	D1081.7	0	9.00676	9.63894	28.3583	27.7532	34.253	2.22081	34.3714	21.59	25.8561	30.9989	25.0502	-2.04554	0.59484	0.000584284	0.0035567	-0.637478	0.4246	0.133262	0.25174
WBGene00008385	CSR Class 22G	D1081.7	0	9.00676	9.63894	28.3583	27.7532	34.253	2.22081	34.3714	21.59	25.8561	30.9989	25.0502	-2.04554	0.59484	0.000584284	0.0035567	-0.637478	0.4246	0.133262	0.25174
WBGene00166941	piRNA	21ur-6392, T08B6.30	66.1453	112.584	64.2596	46.355	39.9972	42.7346	73.2866	95.4762	110.109	46.3517	34.7187	38.627	0.847199	0.246424	0.000586086	0.00356558	1.21984	0.226664	7.3785e-08	1.03724e-06
WBGene00049963	piRNA	21ur-5128, H32C10.19	4.40969	9.00676	19.2779	4.90818	2.7209	2.28353	17.7664	19.0952	8.63602	3.15318	3.09989	3.44201	2.06	0.599264	0.000586991	0.003569	2.17454	0.546464	6.91201e-05	0.000604828
WBGene00168092	piRNA	21ur-8837, F26D12.51	48.5066	27.0203	25.7038	15.8152	11.6999	11.0914	22.2081	30.5524	15.113	7.88295	13.9495	10.7085	1.33476	0.388455	0.000590195	0.00358639	0.993344	0.405811	0.0143732	0.0519454
WBGene00047031	piRNA	21ur-1039, Y73F8A.173	13.2291	0	0	26.1769	18.5021	23.814	4.44161	0	0	20.4957	17.0494	21.0345	-2.97576	0.866881	0.000597572	0.00362909	-3.52516	1.03924	0.000693736	0.00456747
WBGene00015557	CSR Class 22G	C06G4.1, hrpk-2	0	13.5101	14.4584	29.9944	32.6508	45.0182	6.66242	26.7333	19.431	33.1084	43.3984	39.3919	-1.72592	0.503038	0.000601367	0.00365	-1.23522	0.417935	0.00312138	0.0159379
WBGene00046919	piRNA	21ur-2395, Y57G11C.156	30.8678	13.5101	11.2454	2.18141	0	1.63109	4.44161	49.6476	10.795	0.630636	0	1.14734	3.91579	1.14187	0.000605196	0.0036711	5.05277	1.16027	1.33175e-05	0.000136062
WBGene00045932	piRNA	21ur-1418, H25K10.9	0	0	0	11.4524	10.6115	9.13412	4.44161	3.81905	0	10.4055	10.8496	11.6646	-4.14475	1.2105	0.000617088	0.00374105	-2.10612	0.873827	0.0159425	0.056011
WBGene00046296	piRNA	21ur-2530, Y105C5B.103	35.2775	22.5169	32.1298	13.0885	12.244	14.3536	46.6369	22.9143	51.8161	11.0361	12.3995	16.0627	1.21183	0.354201	0.000623188	0.00377583	1.67298	0.308271	5.73119e-08	8.21104e-07
WBGene00011240	CSR Class 22G	mask-1, R11A8.7	17.6387	27.0203	11.2454	44.1736	46.7995	47.6279	15.5456	34.3714	4.31801	38.4688	40.2985	54.6897	-1.49051	0.435676	0.000623581	0.00377601	-1.50006	0.421201	0.000368893	0.00268194
WBGene00003063	CSR Class 22G	lpd-7, R13A5.12	13.2291	13.5101	6.42596	26.7223	29.1136	42.7346	15.5456	34.3714	23.749	34.3697	44.3284	37.8621	-1.78976	0.523525	0.000629257	0.00380816	-0.735633	0.371825	0.0478789	0.124363
WBGene00020762	CSR Class 22G	T24C4.6, zer-1	0	0	0	10.3617	9.52315	12.7225	2.22081	22.9143	2.159	13.874	13.3295	11.0909	-4.22032	1.23457	0.000629783	0.00380912	-0.829514	0.614728	0.177209	0.307899
WBGene00195155	WAGO Class 22G	W04A8.9	13.2291	0	12.8519	40.9015	38.9089	29.3597	17.7664	3.81905	38.8621	34.3697	26.969	26.7712	-1.86428	0.545509	0.00063199	0.00382025	-0.405889	0.417152	0.330554	0.477462
WBGene00001632	CSR Class 22G	gly-7, Y46H3A.6	0	0	0	11.4524	9.25106	10.439	4.44161	0	4.31801	10.4055	12.3995	10.1348	-4.13689	1.21152	0.000638685	0.00385847	-1.69156	0.772834	0.0286132	0.0856868
WBGene00014165	CSR Class 22G	puf-12, ZK945.3	4.40969	0	6.42596	20.1781	21.4951	31.9694	15.5456	22.9143	4.31801	22.3876	23.5591	24.6677	-2.42901	0.711613	0.000641606	0.00387387	-0.858691	0.458107	0.0608706	0.147515
MIMAT0032785	miRNA	miR-8186-5p	8.81937	13.5101	6.42596	0	0.81627	0.652437	13.3248	3.81905	0	0.315318	1.54994	0.191223	4.06795	1.19316	0.000651068	0.00392643	3.16561	1.14624	0.0057496	0.0256486
MIMAT0032785_1	miRNA	miR-8186-5p	8.81937	13.5101	6.42596	0	0.81627	0.652437	13.3248	3.81905	0	0.315318	1.54994	0.191223	4.06795	1.19316	0.000651068	0.00392643	3.16561	1.14624	0.0057496	0.0256486
WBGene00049817	piRNA	21ur-3031, C35D6.51	13.2291	9.00676	12.8519	36.5386	32.3787	40.4511	15.5456	3.81905	41.0211	41.9373	36.2687	41.3041	-1.59156	0.466909	0.000652665	0.00393292	-0.828927	0.359571	0.0211485	0.0690263
WBGene00004952	CSR Class 22G	spd-1, Y34D9A.4	119.062	85.5642	54.6206	139.065	137.678	168.655	97.7155	95.4762	123.063	134.641	181.963	148.771	-0.889184	0.260863	0.000652901	0.00393292	-0.544409	0.240054	0.0233377	0.0741438
WBGene00165574	piRNA	21ur-11844, Y73B6BL.91	22.0484	13.5101	12.8519	4.36282	4.89762	3.58841	4.44161	0	0	9.14422	5.26981	8.79624	1.83099	0.537402	0.000656531	0.0039525	-2.1969	1.06481	0.039095	0.107624
WBGene00000550	CSR Class 22G	clu-1, F55H2.6	0	4.50338	9.63894	23.4502	24.216	33.2743	8.88322	30.5524	19.431	32.7931	33.4788	26.5799	-2.0893	0.613484	0.000660101	0.00397169	-0.76204	0.39958	0.0565073	0.139595
WBGene00050821	piRNA	21ur-3234, Y73F8A.497	0	0	0	11.9978	10.8836	8.48168	2.22081	0	8.63602	7.56763	7.43973	8.60502	-4.14997	1.21909	0.000663717	0.00398899	-0.910249	0.720959	0.20675	0.343451
WBGene00174589	piRNA	21ur-6182, H08M01.112	0	4.50338	9.63894	21.8141	33.4671	23.814	4.44161	11.4571	6.47701	26.4867	26.0391	26.0063	-2.06376	0.606251	0.000663743	0.00398899	-1.93377	0.560931	0.000565933	0.00386993
WBGene00046585	piRNA	21ur-1545, Y51H4A.96	4.40969	22.5169	20.8844	6.54423	4.08135	4.24084	24.4289	42.0095	10.795	4.09913	4.64983	4.2069	1.83201	0.538294	0.000665613	0.00399791	2.47796	0.481484	2.65382e-07	3.53151e-06
MIMAT0015105	miRNA	miR-64-3p	35.2775	4.50338	6.42596	1.09071	0	0.326219	0	0	0	0	0	0.382445	5.18115	1.5231	0.000669635	0.00401975	1.6577	2.02823	0.413751	0.557331
WBGene00174765	piRNA	21ur-6007, Y73F8A.1138	26.4581	40.5304	48.1947	73.6226	75.3689	78.9449	77.7282	30.5524	77.7241	70.6312	72.2274	79.1662	-0.875457	0.257404	0.00067114	0.00402645	-0.162479	0.209517	0.438049	0.580512
WBGene00012896	CSR Class 22G	snrp-200, Y46G5A.4	220.484	175.632	115.667	277.039	294.129	390.81	126.586	240.6	136.017	273.065	322.388	299.837	-0.954746	0.280758	0.000672371	0.00403151	-0.862875	0.275689	0.00174878	0.00986316
WBGene00020896	CSR Class 22G	T28D9.4	0	0	0	7.63494	8.97897	15.3323	2.22081	7.6381	0	13.5587	13.3295	11.8558	-4.2074	1.23743	0.000673572	0.00403638	-2.30882	0.904712	0.0107108	0.0413753
WBGene00001571	CSR Class 22G	gei-14, K01C8.5	4.40969	22.5169	12.8519	35.9933	34.5554	42.0822	6.66242	7.6381	8.63602	40.0454	51.1481	34.9937	-1.52147	0.448055	0.000684467	0.00409931	-2.45125	0.526673	3.2521e-06	3.68878e-05
WBGene00171378	piRNA	21ur-10097, F02H6.64	8.81937	18.0135	11.2454	3.27212	2.99299	3.91462	17.7664	7.6381	12.954	4.09913	4.02985	4.2069	1.85119	0.545281	0.000686475	0.00410896	1.71103	0.48534	0.00042279	0.00300481
WBGene00048208	piRNA	21ur-2896, F38C2.29	0	0	4.81947	21.2688	19.0463	24.7926	4.44161	0	4.31801	16.3965	16.4294	20.652	-2.9742	0.876761	0.000693195	0.0041468	-2.40689	0.76215	0.00158839	0.00913863
WBGene00011696	CSR Class 22G	eea-1, T10G3.5	0	4.50338	1.60649	19.0873	18.5021	22.1829	8.88322	15.2762	12.954	20.1804	26.969	22.9467	-3.40602	1.00435	0.00069569	0.00415933	-0.966618	0.437429	0.0271211	0.0826077
WBGene00048730	piRNA	21ur-2445, Y43D4A.44	4.40969	9.00676	14.4584	29.4491	35.6438	31.9694	6.66242	26.7333	4.31801	28.0633	28.519	28.3009	-1.56019	0.460124	0.000696849	0.00416387	-1.45262	0.451196	0.00128416	0.00772839
WBGene00173008	piRNA	21ur-5585, Y64G10A.318	48.5066	22.5169	44.9817	17.4513	17.1417	18.2682	31.0913	57.2857	38.8621	15.7659	23.2492	13.3856	1.18848	0.350739	0.000702742	0.00419666	1.23791	0.332597	0.00019768	0.00155401
WBGene00000962	CSR Class 22G	dhc-1, T21E12.4	26.4581	45.0338	51.4077	74.7133	80.5386	115.481	26.6497	45.8286	36.7031	91.4422	118.106	106.702	-1.06022	0.313009	0.000706153	0.00421461	-1.57957	0.314913	5.27854e-07	6.81412e-06
WBGene00050342	piRNA	21ur-1511, Y73F8A.450	97.0131	94.571	83.5374	52.3539	52.2413	57.4145	104.378	114.571	69.0881	53.2887	57.9679	67.6928	0.729234	0.215335	0.00070789	0.00422255	0.643076	0.20154	0.00141877	0.00837233
WBGene00022775	CSR Class 22G	ZK616.5	4.40969	9.00676	11.2454	25.6316	29.9299	41.1035	6.66242	22.9143	6.47701	24.5948	32.2388	29.6395	-1.82162	0.537941	0.000708456	0.00422351	-1.46694	0.489883	0.00274921	0.0142847
WBGene00049911	piRNA	21ur-4837, Y57G11B.86	26.4581	22.5169	14.4584	5.99888	4.89762	8.8079	11.104	7.6381	4.31801	8.19827	8.67968	8.60502	1.5577	0.460054	0.000709425	0.00422608	-0.149969	0.56622	0.791117	0.871013
WBGene00170059	piRNA	21ur-5725, Y67A10A.240	0	0	0	14.7245	10.3394	7.50303	0	0	4.31801	9.45954	8.05971	10.5172	-4.18994	1.23754	0.000709974	0.00422608	-2.47016	1.07611	0.021707	0.0703784
WBGene00050607	piRNA	21ur-903, Y105C5A.488	0	22.5169	22.4909	3.81747	4.89762	4.89328	6.66242	0	8.63602	3.15318	2.7899	3.63323	1.86131	0.549766	0.000710109	0.00422608	0.856068	0.695559	0.218412	0.356384
WBGene00016653	CSR Class 22G	C44E4.4, ssb-1	0	18.0135	8.03245	21.2688	31.2903	41.1035	4.44161	15.2762	8.63602	35.3156	38.1286	37.6709	-1.90401	0.562663	0.000714572	0.00425021	-2.10425	0.531098	7.42996e-05	0.000645119
WBGene00047638	piRNA	21ur-643, Y57G11C.221	8.81937	13.5101	4.81947	41.9922	34.2833	30.9908	37.7537	15.2762	2.159	40.9913	37.1986	35.7586	-2.18242	0.645104	0.000716875	0.00426147	-1.02747	0.498701	0.0393703	0.108169
WBGene00046628	piRNA	21ur-2353, Y57G11A.21	0	0	0	10.9071	8.43479	11.0914	4.44161	0	0	10.4055	11.1596	11.2821	-4.10509	1.21395	0.000720616	0.00428126	-2.68916	1.04517	0.0100839	0.03958
WBGene00045693	piRNA	21ur-2392, F38C2.9	26.4581	27.0203	11.2454	3.81747	5.98598	3.26219	13.3248	0	19.431	6.30636	6.81975	2.67712	2.17669	0.644173	0.000727399	0.00431909	1.21681	0.657761	0.0643236	0.152845
WBGene00003592	CSR Class 22G	nfi-1, ZK1290.4	8.81937	0	4.81947	18.542	25.3044	24.7926	11.104	0	8.63602	18.6038	19.2193	21.6082	-2.31579	0.685538	0.000729974	0.0043319	-1.39012	0.529933	0.00871061	0.0354813
WBGene00020718	CSR Class 22G	mrps-2, T23B12.3	0	0	0	11.9978	7.34643	12.7225	0	0	0	6.30636	7.12974	6.11912	-4.17932	1.23835	0.000738394	0.00437882	-3.7447	1.24007	0.00252992	0.0133305
WBGene00014130	WAGO Class 22G	ZK892.6	0	0	1.60649	14.1792	16.0533	17.6158	4.44161	3.81905	6.47701	14.5046	9.60965	13.5768	-3.85219	1.14146	0.000738723	0.00437882	-1.30836	0.648361	0.0435972	0.116227
WBGene00048814	piRNA	21ur-2729, H08M01.37	0	0	4.81947	25.0862	19.3184	20.5518	0	11.4571	2.159	18.2884	15.4994	19.3135	-2.95454	0.875645	0.000740499	0.00438621	-2.36948	0.755831	0.00171893	0.00973394
WBGene00044072	CSR Class 22G	ham-3, ZK1128.5	4.40969	0	0	14.1792	13.3324	24.4664	6.66242	3.81905	0	16.7119	18.9093	12.4295	-3.95453	1.17206	0.000740813	0.00438621	-2.22292	0.815786	0.00643259	0.0280236
WBGene00017085	CSR Class 22G	E01A2.2	0	0	0	7.63494	8.97897	15.3323	0	3.81905	8.63602	10.7208	13.6395	10.5172	-4.2056	1.2466	0.000741768	0.00438936	-1.45176	0.761455	0.0565782	0.139738
WBGene00003158	CSR Class 22G	mcm-6, ZK632.1	0	4.50338	6.42596	27.2676	19.8626	28.381	2.22081	7.6381	15.113	17.9731	28.829	26.1975	-2.45489	0.727851	0.000744104	0.00440067	-1.52397	0.54965	0.00556066	0.0250219
WBGene00049959	piRNA	21ur-4946, Y64G10A.138	0	0	0	11.9978	12.244	9.46034	6.66242	3.81905	6.47701	13.874	4.64983	7.84013	-4.26507	1.2647	0.000745141	0.0044043	-0.570406	0.717396	0.426552	0.569643
WBGene00048840	piRNA	21ur-3800, Y40H7A.101	30.8678	49.5372	27.3103	14.7245	17.9579	12.0701	37.7537	15.2762	34.5441	15.7659	16.1194	14.5329	1.15952	0.343971	0.00074905	0.00442489	1.00763	0.330998	0.00233287	0.012462
WBGene00050609	piRNA	21ur-3134, H04M03.27	35.2775	13.5101	6.42596	2.18141	1.08836	3.91462	4.44161	15.2762	12.954	1.26127	4.33984	1.14734	2.83962	0.842453	0.000749903	0.00442741	2.25876	0.852486	0.00805825	0.0335178
WBGene00017344	WAGO Class 22G	F10E7.2	13.2291	9.00676	14.4584	37.6293	32.9229	34.5792	15.5456	22.9143	10.795	30.5858	35.9587	31.743	-1.41839	0.420904	0.000752039	0.00443605	-1.08849	0.373533	0.00356785	0.0177267
WBGene00018898	CSR Class 22G	F55F10.1	13.2291	13.5101	22.4909	38.1747	54.9622	70.137	4.44161	34.3714	28.0671	52.9734	65.4076	61.7649	-1.61253	0.478524	0.00075222	0.00443605	-1.51471	0.441975	0.000609971	0.00413703
WBGene00003994	ALG target 22G	C18G1.4, pgl-3	4.40969	18.0135	9.63894	26.7223	33.4671	45.9968	4.44161	30.5524	17.272	31.2165	33.7888	29.2571	-1.78516	0.52983	0.00075356	0.00443891	-0.99423	0.44376	0.0250606	0.0781784
WBGene00003994	CSR Class 22G	C18G1.4, pgl-3	4.40969	18.0135	9.63894	26.7223	33.4671	45.9968	4.44161	30.5524	17.272	31.2165	33.7888	29.2571	-1.78516	0.52983	0.00075356	0.00443891	-0.99423	0.44376	0.0250606	0.0781784
WBGene00049580	piRNA	21ur-4387, F55B11.45	8.81937	4.50338	1.60649	18.542	27.4811	25.4451	4.44161	19.0952	8.63602	22.3876	29.4489	37.8621	-2.6453	0.785211	0.000754677	0.00444297	-1.65035	0.531439	0.00189999	0.0105307
WBGene00021058	CSR Class 22G	vps-18, W06B4.3	4.40969	0	0	12.5431	15.7812	18.5945	8.88322	7.6381	10.795	14.5046	15.8094	18.3574	-3.828	1.13654	0.000756838	0.00445317	-0.807019	0.499519	0.106182	0.215904
WBGene00021192	CSR Class 22G	Y14H12B.2	61.7356	13.5101	33.7363	64.3516	63.6691	86.7742	55.5202	49.6476	56.1341	70.0006	74.7073	81.0784	-1.00842	0.29947	0.000758947	0.00446306	-0.474105	0.253491	0.0614419	0.148339
WBGene00046274	piRNA	21ur-597, H25K10.14	0	0	4.81947	24.5409	19.5905	20.878	2.22081	3.81905	6.47701	31.2165	21.0792	28.6834	-2.96236	0.880451	0.000766559	0.00450527	-2.66973	0.690023	0.000109263	0.000911313
TTTCTGAGATGTCTTCACAATTC	23H-RNA	F43E2.6	4.40969	9.00676	8.03245	0.545353	1.08836	0.978656	2.22081	0	4.31801	0.315318	0	0.382445	3.00534	0.893348	0.000767844	0.00451027	3.30417	1.28991	0.0104205	0.0404781
WBGene00000931	CSR Class 22G	C25A1.10, dao-5	39.6872	9.00676	14.4584	49.6271	63.9411	76.0089	11.104	61.1048	25.908	61.1717	58.8979	50.674	-1.68345	0.500661	0.000772506	0.00453509	-0.90942	0.44835	0.0425225	0.114107
WBGene00047021	piRNA	21ur-108, F52B11.16	22.0484	18.0135	25.7038	64.897	46.5274	46.6493	22.2081	19.0952	19.431	41.9373	50.2182	44.5549	-1.17109	0.348529	0.000779164	0.00457159	-1.15854	0.34741	0.000853654	0.0054642
CGTCGTCATCCACTCCACCGA	23H-RNA	Y57G11C.1145_hairpin	61.7356	9.00676	3.21298	0.545353	0.54418	2.28353	11.104	0	21.59	0	0	0.573668	4.38693	1.30592	0.000781485	0.00458262	5.65076	1.53654	0.000235451	0.0018091
WBGene00016444	CSR Class 22G	C35D10.7	0	13.5101	14.4584	26.1769	39.9972	45.3444	4.44161	26.7333	8.63602	38.1535	47.1183	37.2884	-1.79533	0.534484	0.000782267	0.00458462	-1.83162	0.500143	0.000250077	0.00190841
WBGene00174300	piRNA	21ur-5702, Y116A8C.436	39.6872	31.5237	51.4077	25.0862	20.9509	20.2256	17.7664	7.6381	23.749	30.5858	24.4891	31.9342	1.00258	0.298653	0.000787864	0.0046147	-0.718186	0.370464	0.0525489	0.132527
WBGene00173536	piRNA	21ur-6559, Y57G11A.204	17.6387	22.5169	6.42596	41.4468	35.0996	42.0822	13.3248	7.6381	41.0211	35.0003	33.1688	38.4357	-1.62365	0.483678	0.000788287	0.0046147	-0.669636	0.392243	0.0877856	0.189271
TCTGTACGTCCATTTGGCAATA	23H-RNA	Y105C5A.14	13.2291	4.50338	6.42596	0	0.54418	0.326219	0	0	0	0	0	0	4.56711	1.36068	0.000789393	0.00461857	0	1.89365	1	1
WBGene00046430	piRNA	21ur-4986, Y57G11B.28	13.2291	18.0135	25.7038	3.81747	5.71389	9.13412	19.9873	7.6381	23.749	5.04509	7.74972	5.16301	1.68337	0.50158	0.000790419	0.00462197	1.61794	0.48816	0.000918528	0.00582808
WBGene00048671	piRNA	21ur-3969, Y73F8A.303	13.2291	22.5169	11.2454	38.72	42.9902	30.3383	26.6497	26.7333	36.7031	35.3156	37.8186	38.0533	-1.40017	0.417371	0.00079437	0.00464246	-0.281259	0.300742	0.349676	0.496081
WBGene00008710	CSR Class 22G	F11E6.7	8.81937	13.5101	14.4584	27.2676	39.7251	48.6066	4.44161	3.81905	19.431	38.4688	39.9885	40.9216	-1.59081	0.474228	0.000795017	0.00464363	-1.98071	0.492636	5.80393e-05	0.00052019
WBGene00000880	CSR Class 22G	cyn-4, F59E10.2	4.40969	0	0	11.4524	16.0533	20.878	6.66242	0	2.159	15.1353	17.0494	12.8119	-3.86884	1.1534	0.000795676	0.00464487	-2.14418	0.791229	0.00672962	0.0290134
WBGene00000549	CSR Class 22G	cls-2, R107.6	105.832	99.0744	118.88	161.97	191.823	246.295	77.7282	160.4	138.176	192.029	233.422	214.361	-0.870295	0.259661	0.000803309	0.00468652	-0.794664	0.248237	0.00136841	0.00812643
WBGene00048561	piRNA	21ur-2157, Y73F8A.291	13.2291	27.0203	33.7363	7.08959	11.972	11.4177	42.1953	30.5524	23.749	12.2974	8.05971	10.1348	1.3665	0.407726	0.000803712	0.00468652	1.6686	0.37158	7.10383e-06	7.60408e-05
WBGene00171354	piRNA	21ur-5992, F26D12.72	22.0484	0	4.81947	0	0.27209	0.326219	0	3.81905	6.47701	0.630636	0.619977	0	5.23623	1.56257	0.000805107	0.00469202	3.14386	1.46561	0.0319465	0.0926845
MIMAT0020131	miRNA	miR-4923b	0	13.5101	6.42596	1.09071	0.54418	0.652437	13.3248	19.0952	6.47701	0.630636	0	0.76489	3.20027	0.956343	0.000818779	0.00476902	4.62048	0.870623	1.11386e-07	1.53693e-06
WBGene00004333	CSR Class 22G	rec-8, W02A2.6	0	13.5101	6.42596	23.4502	23.1276	32.2956	15.5456	22.9143	30.2261	23.9642	32.2388	25.2414	-2.01228	0.601728	0.000825288	0.00480424	-0.239213	0.366371	0.513805	0.649742
WBGene00050180	piRNA	21ur-2881, Y105C5B.522	0	0	0	9.271	10.8836	9.13412	2.22081	0	0	9.14422	8.98967	11.6646	-4.07412	1.21838	0.00082613	0.00480645	-3.40846	1.21536	0.00503969	0.0233231
WBGene00012082	WAGO Class 22G	T27C5.9	22.0484	13.5101	11.2454	36.5386	34.5554	38.82	6.66242	7.6381	8.63602	47.613	46.1883	38.627	-1.37305	0.410822	0.000831196	0.00483322	-2.5193	0.507609	6.93885e-07	8.76577e-06
WBGene00050521	piRNA	21ur-2897, Y43D4A.65	4.40969	0	0	10.3617	16.5975	21.8566	2.22081	0	0	13.2434	16.4294	16.0627	-3.88204	1.16191	0.000834543	0.00484865	-4.01535	1.22747	0.00107078	0.00662914
WBGene00046947	piRNA	21ur-3940, Y105C5B.172	44.0969	36.027	56.2271	31.6305	23.9439	22.8353	75.5074	57.2857	88.5192	23.9642	21.3892	24.2853	0.91938	0.275181	0.000834784	0.00484865	1.70279	0.234793	4.09767e-13	9.88552e-12
WBGene00049421	piRNA	21ur-217, Y105C5B.446	17.6387	0	6.42596	23.9955	27.4811	28.0548	19.9873	11.4571	6.47701	29.3246	29.7589	35.3762	-1.83209	0.54846	0.000836493	0.00485586	-1.31165	0.417113	0.00166325	0.00946646
WBGene00003119	CSR Class 22G	mac-1, Y48C3A.7	17.6387	9.00676	4.81947	28.3583	23.9439	35.8841	8.88322	15.2762	12.954	28.3786	31.6189	32.1254	-1.77258	0.530722	0.000837956	0.00486164	-1.36331	0.443669	0.0021205	0.0115475
WBGene00046868	piRNA	21ur-3027, R05A10.22	0	22.5169	16.0649	2.72676	2.7209	2.60975	6.66242	3.81905	23.749	3.78382	3.40988	2.10345	2.32594	0.696545	0.000840033	0.00487097	2.00699	0.662577	0.00245305	0.0130295
WBGene00047909	piRNA	21ur-1348, Y73F8A.240	0	0	0	9.81635	11.6999	8.15547	0	0	0	8.51359	10.8496	11.6646	-4.08978	1.22495	0.000841593	0.0048773	-4.42369	1.22176	0.000293738	0.00219274
WBGene00013150	CSR Class 22G	pole-4, Y53F4B.3	0	0	4.81947	17.9966	22.3114	20.878	8.88322	22.9143	28.0671	17.9731	20.1493	18.931	-2.89616	0.867482	0.000842067	0.00487733	0.0445679	0.367355	0.903437	0.947957
WBGene00009507	CSR Class 22G	F37D6.1, mus-101	0	0	6.42596	23.9955	30.7462	37.1889	2.22081	42.0095	10.795	31.8471	50.2182	38.627	-3.18238	0.954378	0.000854518	0.00494668	-1.28866	0.642113	0.0447594	0.118311
WBGene00048764	piRNA	21ur-2917, C27H2.35	343.956	680.01	578.336	325.576	368.954	340.898	544.098	507.933	613.157	337.075	354.317	301.941	0.635908	0.190717	0.00085514	0.00494753	0.750329	0.187526	6.30202e-05	0.000558777
WBGene00004343	CSR Class 22G	C38C10.5, rgr-1	8.81937	9.00676	3.21298	17.9966	29.1136	28.381	4.44161	19.0952	15.113	19.865	20.7692	23.7116	-2.15656	0.64685	0.000856253	0.00494986	-0.837856	0.467534	0.0731209	0.166292
WBGene00006740	CSR Class 22G	K02F2.4, ulp-5	8.81937	0	0	14.1792	20.1347	26.7499	4.44161	7.6381	8.63602	22.0723	30.3789	23.9028	-3.42295	1.02676	0.000856844	0.00494986	-1.89887	0.595781	0.00143656	0.00845951
WBGene00166723	piRNA	21ur-7114, F26D12.42	44.0969	54.0406	40.1622	23.4502	24.4881	22.5091	26.6497	49.6476	41.0211	20.1804	20.7692	17.7837	0.912991	0.273867	0.000856972	0.00494986	0.954436	0.274437	0.000505558	0.00351603
WBGene00048113	piRNA	21ur-866, Y105C5B.307	4.40969	0	0	23.4502	13.8766	12.7225	0	3.81905	0	10.4055	8.67968	9.94358	-3.86863	1.16205	0.000871128	0.00502704	-3.35857	1.23039	0.00633959	0.0277261
WBGene00168507	piRNA	21ur-8221, C42D4.15	0	0	0	9.271	11.1557	8.8079	0	0	8.63602	11.3514	14.5695	10.5172	-4.07147	1.223	0.000871302	0.00502704	-1.841	0.790547	0.0198715	0.0662462
WBGene00048190	piRNA	21ur-4977, C10G6.11	4.40969	22.5169	11.2454	0	2.44881	1.30487	2.22081	3.81905	25.908	3.4685	2.7899	3.63323	3.19459	0.959876	0.000874302	0.00504155	1.75641	0.880619	0.0460951	0.120986
WBGene00009996	CSR Class 22G	F53F4.14, sde-2	0	0	1.60649	15.2699	12.244	19.8993	11.104	3.81905	12.954	13.5587	17.6694	12.8119	-3.82655	1.14996	0.000876094	0.00504908	-0.535633	0.515157	0.298458	0.444399
WBGene00173610	piRNA	21ur-5518, Y37A1A.139	0	0	1.60649	10.9071	17.4138	17.942	4.44161	0	0	13.5587	13.3295	16.0627	-3.82027	1.14866	0.000881462	0.00507538	-3.08125	1.0489	0.00330775	0.0166678
WBGene00049745	piRNA	21ur-1007, C08F11.50	0	4.50338	0	18.542	13.8766	14.3536	0	0	0	13.5587	14.5695	14.3417	-3.77951	1.13642	0.000881634	0.00507538	-4.86907	1.20296	5.17528e-05	0.000467066
WBGene00045841	piRNA	21ur-436, Y37A1B.31	8.81937	9.00676	20.8844	43.6282	35.9159	38.1676	13.3248	15.2762	21.59	39.7301	32.5488	37.8621	-1.31826	0.396424	0.000883003	0.00508045	-1.11337	0.364653	0.002264	0.0121928
WBGene00048209	piRNA	21ur-1063, R05A10.35	74.9647	76.5575	22.4909	28.3583	17.1417	16.6372	46.6369	53.4667	41.0211	20.4957	17.3594	19.3135	1.38161	0.415546	0.000884834	0.00508817	1.28814	0.408573	0.00161719	0.0092701
WBGene00173063	piRNA	21ur-7995, F26D12.82	0	0	1.60649	14.1792	17.1417	14.3536	8.88322	0	2.159	11.6668	13.0195	14.7241	-3.7856	1.13874	0.000886193	0.00509316	-1.64507	0.695534	0.0180206	0.0614828
WBGene00016558	WAGO Class 22G	C41A3.1, pks-1	0	22.5169	12.8519	33.8119	30.7462	35.8841	13.3248	22.9143	4.31801	22.3876	22.9392	22.5643	-1.46394	0.440718	0.000894671	0.00513904	-0.914254	0.423598	0.030904	0.0905646
WBGene00049559	piRNA	21ur-4476, Y43D4A.55	0	0	0	10.9071	8.1627	10.1128	0	0	0	9.45954	9.60965	9.36991	-4.03999	1.21657	0.000897626	0.00515316	-4.28835	1.21375	0.000410676	0.0029325
WBGene00049479	piRNA	21ur-4752, Y73F8A.381	22.0484	0	48.1947	4.90818	2.7209	3.91462	8.88322	11.4571	43.1801	4.41445	2.16992	2.48589	2.74157	0.825669	0.000898824	0.00515477	2.84981	0.818374	0.00049715	0.00347046
WBGene00047289	piRNA	21ur-2636, Y41E3.83	0	4.50338	0	20.1781	13.8766	13.7012	2.22081	0	8.63602	18.2884	14.5695	19.6959	-3.80585	1.1462	0.000898898	0.00515477	-2.06167	0.708447	0.00361281	0.0178618
TGGATGATGGCGTGGAAGAAGT	23H-RNA	Y57G11C.1145_hairpin	17.6387	31.5237	6.42596	0.545353	1.08836	2.93597	2.22081	22.9143	2.159	0.315318	0.619977	0	3.49104	1.05171	0.000902133	0.00517047	4.86406	1.29936	0.000181531	0.00143916
WBGene00001558	ALG target 22G	gdi-1, Y57G11C.10	4.40969	0	3.21298	21.2688	16.5975	23.814	11.104	15.2762	17.272	21.7569	20.4593	21.2257	-2.86934	0.864704	0.000905688	0.00518798	-0.547492	0.4088	0.180484	0.311775
WBGene00047304	piRNA	21ur-3273, C47A4.32	26.4581	31.5237	16.0649	8.18029	9.79524	6.52437	19.9873	7.6381	4.31801	9.14422	8.3697	8.98746	1.44905	0.436811	0.00090878	0.00520283	0.31624	0.500254	0.527283	0.661824
TCAACAGACTGATGGACGATG	23H-RNA	C36A4.14	26.4581	22.5169	14.4584	3.27212	3.80926	7.17681	0	0	0	0	0	0	2.05568	0.619725	0.000909635	0.00520486	0	1.73076	1	1
WBGene00007092	CSR Class 22G	B0001.7	4.40969	9.00676	9.63894	23.9955	26.3927	40.1249	6.66242	15.2762	15.113	25.8561	35.3387	28.4922	-1.87065	0.564161	0.000913773	0.00522566	-1.31855	0.472645	0.00527511	0.0241142
WBGene00004043	CSR Class 22G	plk-2, Y71F9B.7	26.4581	9.00676	20.8844	44.7189	43.2623	54.4785	15.5456	19.0952	36.7031	42.2526	59.5178	54.6897	-1.289	0.388805	0.000915521	0.00523277	-1.09168	0.343544	0.00148441	0.00865943
WBGene00047853	piRNA	21ur-1876, Y37A1B.82	30.8678	27.0203	32.1298	15.2699	12.244	15.6585	17.7664	19.0952	28.0671	14.1893	15.4994	12.8119	1.10664	0.333823	0.000916253	0.00523408	0.649882	0.348424	0.0621525	0.149331
WBGene00047933	piRNA	21ur-3321, Y105C5A.253	22.0484	76.5575	43.3752	26.7223	19.5905	25.4451	46.6369	42.0095	43.1801	25.8561	25.7291	29.4483	0.96708	0.291751	0.000917263	0.00523697	0.703272	0.277287	0.0112042	0.0429704
WBGene00046967	piRNA	21ur-1466, F02H6.16	158.749	220.666	110.848	293.4	269.097	214.978	122.144	129.848	151.13	235.227	229.392	229.467	-0.735447	0.221909	0.000919114	0.00524465	-0.779163	0.21969	0.000390172	0.00281114
WBGene00046080	piRNA	21ur-1426, R05A10.15	8.81937	13.5101	6.42596	1.63606	1.36045	1.30487	2.22081	0	12.954	1.26127	1.23995	0.76489	2.64395	0.798152	0.000924378	0.0052718	2.44638	0.840056	0.00358932	0.017777
WBGene00171766	piRNA	21ur-10767, H32C10.74	0	0	0	10.3617	8.97897	10.439	0	0	0	11.3514	6.81975	7.45768	-4.08255	1.23267	0.00092643	0.0052806	-4.13008	1.23105	0.000793846	0.00513277
WBGene00012676	CSR Class 22G	pro-3, Y39B6A.14	0	0	3.21298	18.542	17.6858	20.2256	4.44161	15.2762	15.113	14.1893	17.3594	15.8715	-3.33185	1.00678	0.000934873	0.0053258	-0.510551	0.454645	0.261451	0.405161
WBGene00006755	CSR Class 22G	unc-16, ZK1098.10	4.40969	0	0	13.6338	17.4138	15.3323	4.44161	3.81905	12.954	11.0361	17.9793	16.8276	-3.80113	1.14873	0.00093638	0.00533147	-1.01572	0.567861	0.0736675	0.167177
WBGene00045595	piRNA	21ur-676, F36H12.21	8.81937	22.5169	17.6714	5.45353	5.71389	5.2195	24.4289	7.6381	28.0671	6.937	4.33984	4.58934	1.6083	0.486106	0.000937839	0.00533685	2.04831	0.430718	1.97892e-06	2.32943e-05
WBGene00049808	piRNA	21ur-1641, Y105C5B.490	13.2291	4.50338	12.8519	32.7212	30.7462	31.6432	4.44161	11.4571	4.31801	37.2075	43.7084	46.4671	-1.50457	0.454812	0.000939268	0.00533825	-2.83485	0.568158	6.05229e-07	7.68908e-06
WBGene00001833	CSR Class 22G	hcp-6, Y110A7A.1	17.6387	13.5101	17.6714	29.4491	49.5204	62.3078	11.104	26.7333	12.954	47.9283	57.6579	50.1003	-1.51178	0.456996	0.000939398	0.00533825	-1.72804	0.444095	9.97684e-05	0.000840873
WBGene00048985	piRNA	21ur-2773, Y57G11C.327	13.2291	13.5101	27.3103	9.81635	5.4418	5.87194	11.104	22.9143	19.431	6.62168	4.33984	5.16301	1.58277	0.478467	0.000939627	0.00533825	1.6839	0.476504	0.000409525	0.00292988
WBGene00013445	CSR Class 22G	Y66D12A.19	8.81937	0	6.42596	19.6327	21.223	33.2743	15.5456	15.2762	25.908	28.0633	30.9989	34.2288	-2.16349	0.654156	0.000941982	0.00534871	-0.682355	0.398534	0.0868669	0.187941
WBGene00047946	piRNA	21ur-3934, Y105C5A.256	70.555	58.5439	30.5233	19.0873	23.9439	22.8353	66.6242	30.5524	77.7241	23.6489	19.2193	20.0784	1.1379	0.344359	0.000951783	0.00540141	1.53804	0.318368	1.35849e-06	1.64043e-05
WBGene00046057	piRNA	21ur-1696, Y105C5B.79	17.6387	22.5169	4.81947	2.72676	3.53717	2.93597	13.3248	7.6381	12.954	3.4685	3.09989	3.25078	1.96951	0.596605	0.000962729	0.00546055	1.84887	0.560995	0.000981783	0.0061632
WBGene00048296	piRNA	21ur-2438, Y105C5B.332	0	4.50338	6.42596	18.542	26.1206	21.5304	0	0	0	29.9552	34.7187	36.3323	-2.27695	0.689989	0.000966902	0.00548122	-6.12187	1.19663	3.12207e-07	4.13012e-06
WBGene00170113	piRNA	21ur-13867, Y73F8A.823	0	0	0	12.5431	7.89061	10.1128	0	0	0	5.99104	4.64983	7.6489	-4.10373	1.24397	0.000970664	0.00549783	-3.67002	1.24577	0.00321928	0.0163257
TGAGACATGGTATCGAGATATG	23H-RNA	Y37E11B.2	52.9162	18.0135	16.0649	2.18141	0	0.326219	0	0	0	1.26127	0	0	5.23085	1.58572	0.000971231	0.00549783	0.281652	1.98678	0.887267	0.936646
WBGene00016635	ERGO target 22G	C44B11.6	17.6387	27.0203	19.2779	8.72564	5.98598	5.87194	0	0	0	0	0.309989	0	1.63519	0.495735	0.000971948	0.00549783	2.35026	1.69726	0.166132	0.29413
WBGene00016635	WAGO Class 22G	C44B11.6	17.6387	27.0203	19.2779	8.72564	5.98598	5.87194	0	0	0	0	0.309989	0	1.63519	0.495735	0.000971948	0.00549783	2.35026	1.69726	0.166132	0.29413
WBGene00000226	CSR Class 22G	atl-1, T06E4.3	13.2291	13.5101	8.03245	28.3583	29.6578	39.7987	13.3248	15.2762	30.2261	33.739	46.4983	43.9812	-1.64976	0.500217	0.00097345	0.00550333	-1.03325	0.378418	0.00632481	0.0276831
WBGene00167996	piRNA	21ur-9527, Y67A10A.210	0	0	0	9.81635	8.97897	9.78656	0	0	0	6.30636	5.5798	7.07524	-4.02446	1.22124	0.000982851	0.00555346	-3.71616	1.22215	0.00236045	0.0125793
WBGene00050254	piRNA	21ur-2854, Y116A8C.173	0	0	0	10.9071	7.89061	10.439	0	0	0	5.67572	7.74972	7.26646	-4.04563	1.22813	0.00098723	0.00557517	-3.83542	1.22824	0.00179212	0.010037
WBGene00050712	piRNA	21ur-2781, C55C3.29	13.2291	13.5101	27.3103	4.90818	7.89061	4.24084	6.66242	19.0952	2.159	4.72977	7.12974	5.9279	1.78636	0.542403	0.000989769	0.00558578	0.429593	0.630798	0.495852	0.633754
WBGene00013267	CSR Class 22G	Y57A10A.27	13.2291	0	1.60649	24.5409	17.9579	32.6219	2.22081	7.6381	19.431	23.9642	29.4489	21.2257	-2.68198	0.814375	0.000990184	0.00558578	-1.29813	0.5688	0.0224764	0.0720812
WBGene00048646	piRNA	21ur-4819, Y57G11A.53	180.797	243.183	293.988	143.428	138.222	112.872	257.614	99.2953	183.515	170.272	190.333	180.132	0.888157	0.269747	0.000992808	0.00559754	0.0291162	0.268897	0.913774	0.954992
WBGene00170935	piRNA	21ur-5499, C49A9.27	0	0	8.03245	22.9048	25.8485	18.5945	4.44161	0	4.31801	26.802	23.2492	21.9906	-2.30281	0.699495	0.000994419	0.0056031	-2.82058	0.759874	0.0002057	0.00161366
WBGene00172131	piRNA	21ur-7488, C27H2.98	4.40969	0	0	20.1781	14.9649	12.0701	0	0	2.159	14.1893	10.8496	14.5329	-3.79161	1.15177	0.000994872	0.0056031	-3.80968	1.2181	0.0017626	0.00990448
WBGene00047486	piRNA	21ur-4802, F55B11.29	0	0	0	13.6338	8.1627	8.48168	0	11.4571	0	11.0361	8.67968	10.326	-4.08094	1.23974	0.000995585	0.00560408	-1.92634	0.903706	0.0330394	0.094816
WBGene00173589	piRNA	21ur-5494, F38C2.86	8.81937	0	1.60649	29.4491	22.5835	15.6585	11.104	0	4.31801	27.1173	18.2893	19.5047	-2.9673	0.903048	0.00101669	0.00571975	-1.882	0.650785	0.00382925	0.0186768
WBGene00049041	piRNA	21ur-4078, T23G4.36	194.026	130.598	189.566	116.16	88.7013	104.39	119.924	148.943	179.197	97.4333	106.326	72.0909	0.759333	0.231101	0.00101724	0.00571976	0.705701	0.228512	0.00201344	0.0110503
WBGene00003923	CSR Class 22G	D1054.2, pas-2	0	0	1.60649	15.2699	14.1487	17.6158	0	0	4.31801	9.45954	18.5993	14.1505	-3.81854	1.16289	0.00102461	0.00575811	-3.0534	1.06537	0.00415617	0.0200274
ACTTGATTTCTCTGAAAATAGCA	23H-RNA	ZK430.7	13.2291	4.50338	3.21298	1.09071	0.27209	0	2.22081	3.81905	2.159	0	0.309989	0.573668	4.06945	1.23947	0.00102633	0.00576464	2.98834	1.33295	0.024968	0.0779807
WBGene00049149	piRNA	21ur-4206, C08F11.46	0	0	0	10.3617	9.25106	9.13412	0	0	0	9.77486	14.5695	16.0627	-4.02919	1.22736	0.00102781	0.00576983	-4.80631	1.22204	8.38814e-05	0.000723832
WBGene00045838	piRNA	21ur-2719, Y57G11A.9	233.713	265.699	271.497	471.185	342.833	340.572	255.393	206.229	267.716	337.39	320.528	307.104	-0.566616	0.172643	0.00103072	0.00578304	-0.386188	0.168937	0.0222546	0.0715461
WBGene00047048	piRNA	21ur-1608, Y45F10D.28	0	9.00676	0	21.2688	17.6858	18.2682	0	0	4.31801	11.9821	9.29966	10.326	-3.31241	1.00948	0.00103333	0.00579457	-2.62909	1.03944	0.0114282	0.0437697
WBGene00050755	piRNA	21ur-5390, Y40H7A.143	0	0	0	13.6338	10.6115	6.19815	4.44161	0	0	6.62168	7.74972	7.26646	-4.098	1.24911	0.00103538	0.00580294	-2.08897	1.09128	0.0555905	0.137937
WBGene00049529	piRNA	21ur-3634, Y105C5B.460	8.81937	9.00676	4.81947	1.09071	0.27209	1.63109	8.88322	11.4571	12.954	1.57659	0.619977	1.721	2.83592	0.864614	0.00103812	0.00581513	3.04055	0.694739	1.20577e-05	0.000124552
WBGene00012474	CSR Class 22G	attf-6, Y18D10A.1	13.2291	0	16.0649	32.7212	28.5694	41.756	13.3248	26.7333	17.272	33.1084	35.6487	29.4483	-1.53619	0.468568	0.00104372	0.00584339	-0.854444	0.384285	0.0261846	0.0805425
WBGene00173311	piRNA	21ur-7084, Y105C5A.1147	4.40969	4.50338	3.21298	26.7223	25.8485	15.3323	8.88322	11.4571	2.159	15.4506	12.0896	14.3417	-2.58225	0.7878	0.00104621	0.00585414	-1.02101	0.595278	0.0863117	0.18694
WBGene00011560	CSR Class 22G	T07C4.3	30.8678	22.5169	22.4909	47.4457	49.5204	74.0516	15.5456	30.5524	15.113	50.7662	65.4076	61.9561	-1.22159	0.372744	0.00104805	0.00586024	-1.64429	0.384088	1.86037e-05	0.000184198
WBGene00020463	CSR Class 22G	cec-6, T12E12.2	22.0484	54.0406	14.4584	57.8074	58.2273	82.8595	28.8705	34.3714	19.431	55.496	77.1872	75.3417	-1.3277	0.405133	0.00104843	0.00586024	-1.37492	0.38759	0.000389104	0.00280705
WBGene00169407	piRNA	21ur-6047, H25K10.96	61.7356	22.5169	27.3103	116.16	107.476	81.5547	55.5202	19.0952	19.431	105.632	58.2779	112.63	-1.50678	0.459872	0.00105097	0.00586895	-1.51535	0.453104	0.000824651	0.00530443
ATTTGCCGATGTTTCTGAGATG	23H-RNA	F43E2.6	44.0969	27.0203	12.8519	7.08959	5.98598	6.19815	4.44161	11.4571	0	3.4685	0.929966	1.33856	2.02805	0.618973	0.00105111	0.00586895	1.25701	0.869998	0.148502	0.271407
WBGene00003914	CSR Class 22G	F49E8.3, pam-1	44.0969	36.027	27.3103	58.3527	61.2202	74.7041	26.6497	49.6476	21.59	65.9015	75.6372	73.8119	-0.968733	0.295691	0.00105229	0.00587232	-1.25278	0.290342	1.59725e-05	0.000160268
WBGene00045865	piRNA	21ur-768, Y73F8A.75	4.40969	0	0	13.6338	19.0463	12.3963	4.44161	0	0	17.6578	14.8795	13.768	-3.76195	1.14833	0.00105285	0.00587232	-3.17636	1.04931	0.00246916	0.0131026
WBGene00165573	piRNA	21ur-8029, Y43D4A.73	22.0484	18.0135	4.81947	3.81747	2.99299	1.95731	8.88322	3.81905	6.47701	5.99104	3.09989	4.58934	2.14999	0.656427	0.00105552	0.00588141	0.560529	0.694089	0.419335	0.562423
WBGene00170961	piRNA	21ur-11506, Y105C5A.972	4.40969	0	3.21298	16.3606	19.0463	24.4664	8.88322	3.81905	15.113	21.7569	19.8393	23.7116	-2.85286	0.87103	0.00105561	0.00588141	-1.10998	0.478333	0.0203126	0.0670986
WBGene00015816	CSR Class 22G	C16A11.3	30.8678	45.0338	25.7038	51.2632	61.4923	79.9236	28.8705	30.5524	34.5441	58.3338	62.3077	59.8527	-1.03919	0.317733	0.00107301	0.00597513	-0.93573	0.303199	0.00202736	0.0111027
WBGene00170479	piRNA	21ur-7004, ZK616.45	0	0	1.60649	15.8152	12.244	16.6372	2.22081	7.6381	0	14.8199	16.4294	13.1944	-3.73179	1.14134	0.00107675	0.00599278	-2.51673	0.869912	0.00381483	0.0186388
WBGene00047520	piRNA	21ur-948, Y105C5B.233	30.8678	27.0203	35.3428	7.08959	17.6858	13.7012	26.6497	26.7333	23.749	20.811	20.4593	16.2539	1.27025	0.388651	0.00108176	0.00601296	0.42353	0.38203	0.267589	0.412337
WBGene00003598	CSR Class 22G	F26F4.7, nhl-2	0	0	1.60649	11.4524	16.0533	15.9847	6.66242	3.81905	8.63602	17.9731	18.2893	13.9593	-3.72808	1.14068	0.00108197	0.00601296	-1.29406	0.572173	0.0237188	0.0750359
WBGene00167027	piRNA	21ur-6510, Y73B6BL.119	17.6387	18.0135	24.0973	8.18029	5.98598	10.7652	28.8705	30.5524	28.0671	6.937	8.3697	7.45768	1.35892	0.415793	0.00108211	0.00601296	1.93503	0.363221	9.96205e-08	1.3831e-06
WBGene00012341	CSR Class 22G	catp-6, W08D2.5	4.40969	4.50338	1.60649	17.4513	15.7812	30.9908	15.5456	15.2762	15.113	21.4416	21.3892	17.21	-2.91594	0.892671	0.00108875	0.0060449	-0.380756	0.466877	0.414764	0.558294
WBGene00007050	CSR Class 22G	F18C5.3, utp-20	4.40969	0	9.63894	20.7234	25.3044	32.9481	8.88322	34.3714	19.431	25.2254	31.9288	33.8464	-2.07018	0.63377	0.00108902	0.0060449	-0.660696	0.418278	0.114207	0.226437
WBGene00007195	CSR Class 22G	B0513.2, thoc-7	0	0	0	8.18029	8.43479	13.7012	4.44161	30.5524	6.47701	11.9821	9.91964	10.8997	-4.12277	1.2626	0.00109348	0.00606637	0.128584	0.591458	0.827896	0.896643
WBGene00046872	piRNA	21ur-4739, Y105C5B.162	0	18.0135	1.60649	25.6316	21.223	20.878	0	0	0	19.865	23.2492	24.6677	-2.23028	0.683222	0.00109712	0.00608334	-5.54833	1.19914	3.71156e-06	4.14291e-05
WBGene00171423	piRNA	21ur-6509, Y57G11C.905	8.81937	0	3.21298	22.3595	21.4951	19.5731	6.66242	26.7333	0	19.5497	22.6292	22.373	-2.49153	0.76334	0.0010986	0.00608827	-1.30519	0.508795	0.0103098	0.0401588
WBGene00000101	CSR Class 22G	aka-1, D1022.7	0	0	0	9.81635	7.61852	11.4177	0	3.81905	4.31801	8.19827	14.2595	10.1348	-4.03622	1.23725	0.00110533	0.00612235	-2.08164	0.909946	0.022158	0.0713868
WBGene00048125	piRNA	21ur-4515, Y73F8A.255	13.2291	31.5237	24.0973	13.6338	5.71389	5.54572	26.6497	19.0952	21.59	8.8289	7.43973	10.1348	1.55592	0.477051	0.00110808	0.0061343	1.36332	0.45103	0.00250548	0.0132328
WBGene00050356	piRNA	21ur-192, Y73F8A.452	0	9.00676	0	19.6327	18.5021	17.942	0	3.81905	0	17.6578	17.0494	13.0031	-3.29087	1.00975	0.00111775	0.00618454	-4.06023	1.20332	0.000740308	0.00483961
WBGene00002000	CSR Class 22G	F58D5.1, hrpr-1	13.2291	0	1.60649	16.3606	22.8556	26.4237	0	7.6381	4.31801	15.1353	20.4593	19.6959	-2.53207	0.777027	0.0011194	0.00619038	-2.42775	0.776265	0.00176317	0.00990448
WBGene00010730	CSR Class 22G	ensa-1, K10C3.2	0	0	0	7.63494	8.70688	11.4177	2.22081	7.6381	15.113	9.77486	13.9495	13.768	-4.00173	1.22925	0.00113222	0.00625792	-0.566087	0.567648	0.318643	0.465736
WBGene00168553	piRNA	21ur-8371, F35D6.7	8.81937	9.00676	19.2779	2.72676	3.53717	3.58841	6.66242	0	21.59	4.09913	3.71986	5.54546	2.05954	0.632686	0.001133	0.00625891	1.23054	0.61844	0.0466193	0.121718
WBGene00171763	piRNA	21ur-5978, Y51H4A.760	17.6387	18.0135	44.9817	12.5431	13.8766	12.3963	31.0913	53.4667	30.2261	17.6578	12.0896	14.5329	1.26441	0.388577	0.00113817	0.00628414	1.31121	0.354442	0.000216144	0.00168265
WBGene00046094	piRNA	21ur-265, C31H1.11	0	0	1.60649	15.2699	15.237	13.0487	6.66242	0	0	11.9821	12.3995	14.5329	-3.70225	1.13847	0.00114614	0.00632477	-2.36022	0.871617	0.00677171	0.0291647
WBGene00004706	CSR Class 22G	F28D9.1, rsr-1	26.4581	13.5101	19.2779	36.5386	45.439	52.8474	57.741	61.1048	30.2261	46.0364	48.3582	44.1724	-1.20872	0.371951	0.00115541	0.00637253	0.0622243	0.267527	0.816079	0.888037
WBGene00003789	CSR Class 22G	K12D12.2, npp-3	8.81937	27.0203	8.03245	28.9037	35.6438	45.3444	19.9873	11.4571	12.954	28.6939	40.2985	36.906	-1.55377	0.478186	0.00115687	0.00637719	-1.21429	0.427913	0.0045438	0.021489
WBGene00046562	piRNA	21ur-462, Y37A1B.45	26.4581	13.5101	9.63894	1.63606	5.16971	4.56706	15.5456	3.81905	15.113	5.04509	5.5798	3.82445	1.898	0.58439	0.00116288	0.00640696	1.38354	0.566259	0.014554	0.0524804
MIMAT0032822	miRNA	miR-4810b-3p	0	13.5101	20.8844	0	0.27209	0.326219	2.22081	15.2762	0	0	0	0	5.72753	1.76398	0.00116657	0.00642388	6.77294	1.89668	0.000355683	0.00259431
AGCCAATATCGGACGATGAAGCC	23H-RNA	other	17.6387	4.50338	4.81947	0.545353	0.27209	0	0	0	0	0	0	0	5.15112	1.58792	0.00117889	0.00648826	0	2.00824	1	1
WBGene00049549	piRNA	21ur-1278, Y116A8C.150	70.555	40.5304	130.126	37.084	47.8878	35.2316	46.6369	53.4667	77.7241	43.8292	46.1883	40.348	1.10605	0.341143	0.00118616	0.00652481	0.46192	0.344492	0.179962	0.311305
WBGene00046844	piRNA	21ur-2024, Y105C5A.154	35.2775	4.50338	30.5233	4.36282	2.7209	2.93597	11.104	0	58.2931	3.4685	3.09989	3.05956	2.86386	0.883659	0.0011915	0.00655071	2.90952	0.860623	0.000722989	0.00474297
WBGene00046958	piRNA	21ur-3108, C31H1.19	26.4581	13.5101	17.6714	4.90818	8.43479	3.58841	35.5329	11.4571	17.272	4.41445	5.26981	5.9279	1.71237	0.528605	0.00119775	0.00658161	2.09399	0.488625	1.82342e-05	0.000181339
WBGene00014151	CSR Class 22G	vps-15, ZK930.1	39.6872	27.0203	28.9168	69.8052	75.3689	96.8869	26.6497	103.114	32.3851	73.1538	84.9369	80.1223	-1.36671	0.422219	0.00120809	0.00663494	-0.658573	0.379969	0.083055	0.181758
WBGene00168034	piRNA	21ur-8985, Y105C5B.842	0	13.5101	30.5233	4.36282	2.99299	3.58841	17.7664	7.6381	36.7031	5.67572	3.40988	4.39812	2.25385	0.696319	0.00120873	0.00663495	2.27006	0.640602	0.000394658	0.002838
WBGene00049304	piRNA	21ur-4216, Y57G11C.354	0	9.00676	9.63894	28.9037	25.5765	24.7926	2.22081	0	4.31801	24.2795	24.4891	17.7837	-1.83476	0.566956	0.00121152	0.0066467	-3.11168	0.865031	0.000321681	0.00238035
MIMAT0022184	miRNA	miR-5546-3p	8.81937	27.0203	6.42596	0	1.08836	0	0	0	8.63602	0	0	0.382445	5.06953	1.56823	0.00122649	0.00672421	4.34821	1.85318	0.0189585	0.063923
WBGene00166932	piRNA	21ur-6645, C09B9.38	39.6872	63.0473	43.3752	26.1769	24.7602	22.5091	97.7155	45.8286	62.6111	20.1804	15.8094	20.0784	0.95585	0.295696	0.00122694	0.00672421	1.92208	0.260974	1.77118e-13	4.46497e-12
WBGene00169771	piRNA	21ur-6113, Y73F8A.801	97.0131	171.128	152.616	85.6204	63.6691	76.6614	82.1698	103.114	181.356	65.5861	61.3778	73.4295	0.914771	0.283063	0.00123062	0.00674082	0.88546	0.279703	0.00154703	0.00894568
WBGene00047865	piRNA	21ur-5169, R05A10.32	4.40969	4.50338	14.4584	28.3583	30.202	30.9908	11.104	3.81905	4.31801	35.3156	48.0483	41.3041	-1.57328	0.486925	0.00123335	0.00674882	-2.61356	0.545579	1.6641e-06	1.97753e-05
WBGene00047391	piRNA	21ur-1902, Y64G10A.63	8.81937	4.50338	8.03245	1.63606	0.54418	0.978656	15.5456	0	12.954	0.630636	0.619977	1.52978	2.92037	0.903848	0.00123338	0.00674882	3.40995	0.794806	1.78437e-05	0.000177695
WBGene00003129	CSR Class 22G	map-1, Y37E11AL.7	0	0	1.60649	10.9071	14.4208	18.9207	2.22081	0	2.159	19.2344	13.0195	13.1944	-3.74767	1.16015	0.00123648	0.00676224	-3.15151	1.06125	0.00298154	0.0153016
WBGene00048644	piRNA	21ur-1020, Y64G10A.97	0	0	0	11.9978	7.07434	9.46034	8.88322	3.81905	0	5.67572	7.12974	5.54546	-3.99899	1.23847	0.00124235	0.00679079	-0.51679	0.753927	0.493051	0.630894
WBGene00050222	piRNA	21ur-4489, Y57G11C.433	0	0	6.42596	16.9059	20.4067	23.1615	8.88322	0	2.159	19.865	17.9793	18.3574	-2.47323	0.766085	0.00124484	0.00680079	-2.14373	0.684854	0.0017469	0.00985971
WBGene00046737	piRNA	21ur-4175, Y9C9A.23	4.40969	9.00676	9.63894	1.63606	1.63254	0.326219	6.66242	0	6.47701	0.945954	0.309989	1.14734	2.79408	0.865769	0.00124973	0.00682392	2.5637	0.925748	0.00561719	0.0252054
WBGene00046368	piRNA	21ur-920, Y64G10A.38	8.81937	4.50338	4.81947	20.1781	25.5765	29.3597	11.104	0	6.47701	25.2254	34.7187	44.5549	-2.15727	0.668725	0.00125557	0.0068522	-2.38431	0.59555	6.23991e-05	0.000553792
WBGene00050649	piRNA	21ur-446, Y105C5B.582	0	0	9.63894	23.4502	22.5835	22.8353	2.22081	0	8.63602	21.4416	21.6992	17.0188	-2.06903	0.642055	0.00127069	0.00693109	-2.23395	0.684946	0.00110826	0.00681606
WBGene00016326	CSR Class 22G	C32E8.11, ubr-1	4.40969	4.50338	1.60649	14.1792	20.1347	28.7072	11.104	7.6381	19.431	20.1804	26.349	17.5925	-2.89573	0.899072	0.00127833	0.00696911	-0.667781	0.495411	0.17768	0.308404
WBGene00011806	CSR Class 22G	ekl-6, T16G12.5	0	0	0	10.9071	7.34643	17.2896	0	0	17.272	12.2974	16.1194	14.3417	-4.34345	1.34913	0.00128436	0.00699831	-1.153	0.840897	0.170326	0.299589
WBGene00018900	CSR Class 22G	F55G1.4, rod-1	0	13.5101	11.2454	28.3583	40.8135	49.5852	4.44161	38.1905	43.1801	37.5228	47.4283	47.232	-2.14844	0.667574	0.00128962	0.00702332	-0.656467	0.52316	0.209548	0.34661
WBGene00172971	piRNA	21ur-7110, Y105C5A.1123	13.2291	18.0135	8.03245	41.9922	38.3647	25.7713	4.44161	0	17.272	31.2165	33.4788	28.4922	-1.60871	0.499944	0.00129186	0.00703182	-1.88988	0.534752	0.000409121	0.00292886
WBGene00048367	piRNA	21ur-1161, Y105C5A.284	0	0	0	10.9071	7.61852	9.46034	0	0	0	7.88295	7.43973	11.4734	-3.98005	1.23708	0.00129403	0.00703995	-4.22025	1.23416	0.000627288	0.00424422
WBGene00004217	CSR Class 22G	C32E8.8, ptr-2	8.81937	4.50338	0	19.6327	17.4138	20.5518	6.66242	7.6381	19.431	20.811	20.4593	21.0345	-2.75093	0.855639	0.00130416	0.0070913	-0.809404	0.435465	0.0630677	0.151077
WBGene00049546	piRNA	21ur-1697, Y57G11C.372	74.9647	22.5169	30.5233	136.884	76.7294	75.6827	55.5202	42.0095	45.3391	81.0367	61.9977	73.4295	-1.24177	0.386863	0.00132803	0.00721479	-0.586048	0.365458	0.108803	0.219418
WBGene00018612	CSR Class 22G	disl-2, F48E8.6	8.81937	13.5101	16.0649	31.0851	33.4671	53.4999	11.104	19.0952	21.59	37.8382	50.8382	39.2006	-1.52485	0.47506	0.00132825	0.00721479	-1.31907	0.424076	0.00186804	0.010405
WBGene00012730	CSR Class 22G	xrn-1, Y39G8C.1	8.81937	9.00676	19.2779	31.0851	37.2763	46.323	24.4289	38.1905	15.113	30.2705	38.4386	32.5078	-1.40662	0.438374	0.00133327	0.00723828	-0.475555	0.354894	0.180249	0.311486
WBGene00174791	piRNA	21ur-6231, Y105C5B.1396	8.81937	0	3.21298	17.9966	22.3114	18.9207	6.66242	7.6381	6.47701	23.6489	20.4593	20.652	-2.41404	0.752396	0.00133444	0.00724084	-1.66017	0.547419	0.00242353	0.0128849
WBGene00012678	CSR Class 22G	Y39B6A.16, zhp-4	0	0	0	4.90818	10.0673	13.7012	2.22081	15.2762	4.31801	7.88295	9.29966	9.36991	-4.06259	1.26794	0.00135492	0.00734809	-0.508862	0.709286	0.47311	0.612493
CGATGTTTCTGAGATGTCTTCA	23H-RNA	F43E2.6	4.40969	22.5169	3.21298	0	0.27209	0.326219	0	0	0	0	0	0	5.3986	1.68539	0.00135918	0.00736738	0	2.07933	1	1
WBGene00171863	piRNA	21ur-6860, Y73F8A.941	4.40969	18.0135	17.6714	0.545353	3.26508	3.91462	0	11.4571	4.31801	2.83786	4.95982	4.97179	2.36755	0.739323	0.00136327	0.0073857	0.0644128	0.861162	0.940376	0.974156
WBGene00004955	CSR Class 22G	F56A3.4, spd-5	44.0969	40.5304	30.5233	58.3527	70.7434	102.433	31.0913	49.6476	53.9751	81.6674	96.0965	81.4608	-1.08651	0.339317	0.00136459	0.00738897	-0.95791	0.311053	0.00207299	0.0113248
MIMAT0020349	miRNA	miR-790-3p	44.0969	18.0135	16.0649	50.7178	52.2413	69.8108	48.8577	68.7429	94.9962	22.7029	33.7888	27.3448	-1.29177	0.40359	0.00137093	0.00741945	1.34819	0.319209	2.40492e-05	0.000233782
WBGene00049986	piRNA	21ur-1149, K01G12.7	17.6387	54.0406	30.5233	16.3606	11.4278	10.7652	26.6497	61.1048	66.9291	17.0272	10.5396	11.4734	1.39771	0.436824	0.00137568	0.00744128	1.97408	0.394245	5.52154e-07	7.08703e-06
GTGGAGCCTGCACTGTTGATTTC	23H-RNA	T05E12.8	22.0484	9.00676	4.81947	1.09071	0.54418	1.63109	0	0	0	0	0	0	3.37005	1.05352	0.00137971	0.00745919	0	1.85577	1	1
WBGene00170584	piRNA	21ur-8121, Y105C5B.1054	22.0484	4.50338	32.1298	51.8085	53.8738	57.7407	42.1953	11.4571	15.113	62.7483	49.2882	61.9561	-1.24494	0.389375	0.00138724	0.00749602	-1.25752	0.366128	0.000593316	0.00403139
MIMAT0032786	miRNA	miR-8186-3p	26.4581	0	8.03245	2.18141	0.54418	1.63109	8.88322	3.81905	6.47701	0.315318	1.54994	0.382445	3.00338	0.939471	0.0013892	0.00749881	3.20276	1.01253	0.00156092	0.00899813
MIMAT0032786_1	miRNA	miR-8186-3p	26.4581	0	8.03245	2.18141	0.54418	1.63109	8.88322	3.81905	6.47701	0.315318	1.54994	0.382445	3.00338	0.939471	0.0013892	0.00749881	3.20276	1.01253	0.00156092	0.00899813
WBGene00000872	CSR Class 22G	cyk-1, F11H8.4	22.0484	36.027	14.4584	46.355	44.8948	79.2711	24.4289	49.6476	45.3391	53.2887	68.8175	58.3229	-1.38645	0.433778	0.00139241	0.00751224	-0.62755	0.369606	0.0895288	0.19174
WBGene00010507	ERGO Class 26G	K02E2.6	396.872	265.699	186.353	166.333	116.727	136.359	17.7664	22.9143	10.795	12.928	20.1493	12.047	0.996758	0.311917	0.00139545	0.0075247	0.134882	0.45734	0.768049	0.854844
WBGene00169017	piRNA	21ur-8336, Y40H7A.218	8.81937	13.5101	4.81947	40.9015	24.216	28.381	11.104	15.2762	28.0671	45.4058	23.8691	34.0376	-1.98792	0.622181	0.0013979	0.007534	-0.894113	0.468632	0.0564015	0.139483
WBGene00008166	CSR Class 22G	C47G2.5, saps-1	13.2291	36.027	3.21298	44.1736	51.425	58.7194	22.2081	57.2857	17.272	45.4058	56.108	55.0721	-1.84268	0.576754	0.00139874	0.00753465	-0.782723	0.49212	0.111719	0.222882
WBGene00046704	piRNA	21ur-666, C27H2.18	0	0	1.60649	17.9966	14.1487	10.7652	8.88322	0	8.63602	14.1893	12.3995	14.1505	-3.66071	1.14586	0.00139969	0.00753582	-1.01696	0.585504	0.0824057	0.180799
WBGene00047859	piRNA	21ur-2194, Y73F8A.237	657.043	625.97	592.795	521.903	434.528	410.383	617.384	465.924	658.496	385.003	419.105	372.884	0.452307	0.141597	0.00140159	0.00754215	0.581671	0.139324	2.98046e-05	0.000284794
WBGene00045800	piRNA	21ur-986, Y116A8C.59	0	0	0	7.08959	10.3394	8.48168	2.22081	0	0	7.25231	8.98967	9.36991	-3.91261	1.22551	0.00140985	0.00757945	-3.18423	1.22252	0.00919705	0.0368737
WBGene00050715	piRNA	21ur-5084, Y57G11A.83	30.8678	0	19.2779	0	0	0.978656	0	3.81905	0	0	0	0.191223	5.62125	1.76071	0.00140998	0.00757945	3.31205	2.23322	0.138053	0.257942
WBGene00046733	piRNA	21ur-372, C08F11.26	17.6387	9.00676	53.0141	9.81635	11.6999	11.4177	15.5456	7.6381	12.954	14.1893	14.2595	17.4013	1.49901	0.469562	0.00141114	0.00758179	-0.286	0.531263	0.590343	0.714393
WBGene00170194	piRNA	21ur-8373, Y105C5A.913	0	0	0	11.4524	9.25106	7.50303	2.22081	0	2.159	7.25231	8.3697	4.2069	-3.99479	1.25146	0.00141239	0.00758457	-1.94151	1.09481	0.0761673	0.171094
WBGene00171026	piRNA	21ur-6575, Y73F8A.883	17.6387	45.0338	30.5233	19.0873	12.7882	11.4177	17.7664	22.9143	25.908	14.5046	14.8795	13.0031	1.13849	0.356894	0.00142271	0.00763602	0.654433	0.369125	0.0762402	0.171224
WBGene00050608	piRNA	21ur-258, C52D10.57	202.846	166.625	178.32	111.252	117.815	105.695	104.378	244.419	179.197	114.145	115.936	122.956	0.705777	0.221271	0.00142448	0.00764159	0.539746	0.215845	0.0123977	0.0465609
WBGene00009285	CSR Class 22G	F31C3.3	4.40969	13.5101	1.60649	17.9966	23.3997	26.7499	11.104	0	6.47701	15.4506	22.3192	16.6364	-2.24596	0.704261	0.00142712	0.0076518	-1.42958	0.591068	0.0155789	0.0551133
ATCCCAGAACTGGAAATCTTCAC	23H-RNA	other	8.81937	31.5237	4.81947	1.09071	0	0.652437	0	0	0	0	0	0	4.76318	1.49415	0.00143319	0.00767858	0	2.08986	1	1
WBGene00047565	piRNA	21ur-4456, Y105C5A.223	17.6387	9.00676	28.9168	48.5364	42.7181	48.2804	26.6497	7.6381	17.272	42.2526	44.0184	45.7022	-1.07099	0.335965	0.00143359	0.00767858	-1.24332	0.341786	0.000275061	0.00207411
WBGene00009770	CSR Class 22G	F46B6.5	0	13.5101	8.03245	19.0873	25.8485	35.8841	4.44161	7.6381	12.954	26.802	29.1389	28.8746	-1.87477	0.588157	0.00143495	0.00768192	-1.73681	0.532654	0.00111151	0.0068323
WBGene00004105	CSR Class 22G	C18E9.3, szy-20	0	9.00676	3.21298	17.4513	20.4067	23.1615	0	0	12.954	19.5497	17.0494	15.2978	-2.45062	0.768901	0.00143669	0.00768724	-1.76624	0.645015	0.0061758	0.0271687
WBGene00047107	piRNA	21ur-5446, Y37A1A.17	8.81937	31.5237	22.4909	7.63494	8.97897	7.82925	11.104	42.0095	19.431	7.88295	8.05971	8.03135	1.37552	0.431657	0.0014395	0.00769833	1.45433	0.40465	0.000325581	0.00240604
WBGene00049117	piRNA	21ur-4649, Y40H7A.106	414.511	382.787	335.756	708.959	493.843	495.526	430.836	427.733	332.487	485.905	410.425	441.724	-0.596256	0.187134	0.00144132	0.00770412	-0.173533	0.18303	0.34307	0.489826
WBGene00050263	piRNA	21ur-4666, Y51H4A.365	8.81937	0	16.0649	3.27212	1.36045	0.978656	4.44161	7.6381	4.31801	2.52254	4.02985	5.16301	2.52489	0.792535	0.00144335	0.00771099	0.390888	0.812693	0.630532	0.746384
AATACCACGGGCGATGCCAAATC	23H-RNA	T05E12.8	8.81937	9.00676	4.81947	0.545353	0.54418	0	0	0	6.47701	0	0	0	4.35015	1.3657	0.00144612	0.00772182	5.63534	1.72461	0.00108465	0.00669288
WBGene00049621	piRNA	21ur-2077, Y105C5A.410	61.7356	54.0406	30.5233	19.0873	14.9649	26.0975	26.6497	38.1905	53.9751	23.3335	23.5591	18.931	1.17903	0.370168	0.001447	0.00772254	0.865342	0.360914	0.016501	0.0572911
WBGene00009661	CSR Class 22G	F43G6.9, patr-1	0	9.00676	1.60649	14.1792	22.8556	24.1402	2.22081	0	15.113	16.3965	19.2193	20.8433	-2.85561	0.896908	0.00145337	0.00775255	-1.50011	0.61321	0.0144319	0.0521073
WBGene00019735	WAGO Class 22G	M02F4.1	0	4.50338	9.63894	26.1769	21.4951	25.1188	6.66242	19.0952	2.159	21.7569	22.6292	18.1661	-1.91096	0.600288	0.00145552	0.00776002	-1.41583	0.528442	0.00737848	0.0312111
WBGene00001262	CSR Class 22G	emb-8, K10D2.6	0	0	0	7.08959	9.25106	9.78656	2.22081	7.6381	6.47701	7.56763	10.8496	13.1944	-3.91901	1.23162	0.00146266	0.0077941	-1.05107	0.681919	0.123235	0.238313
WBGene00050213	piRNA	21ur-2015, Y57G11C.431	8.81937	49.5372	12.8519	6.54423	6.80225	4.89328	13.3248	38.1905	10.795	6.62168	5.5798	5.35423	1.84651	0.580382	0.00146488	0.00780195	1.71706	0.566165	0.00242296	0.0128849
WBGene00021170	CSR Class 22G	arx-4, Y6D11A.2	0	0	0	6.54423	8.1627	13.0487	2.22081	0	2.159	7.56763	9.60965	13.5768	-4.00377	1.25863	0.00146744	0.00781157	-2.61103	1.09864	0.0174727	0.0598866
WBGene00003791	CSR Class 22G	F07A11.3, npp-5	13.2291	0	0	17.9966	18.7742	25.4451	4.44161	3.81905	19.431	19.865	26.659	19.3135	-2.82958	0.889795	0.00147256	0.00783482	-1.12721	0.53882	0.0364388	0.101963
WBGene00166417	piRNA	21ur-14264, Y51H4A.476	0	0	0	7.63494	8.1627	9.78656	0	3.81905	0	11.0361	8.3697	9.75235	-3.87972	1.22043	0.00147791	0.00785926	-3.36341	1.21615	0.00568156	0.0254231
WBGene00048352	piRNA	21ur-309, Y57G11A.50	22.0484	40.5304	46.5882	78.5308	79.4503	62.9602	44.4161	19.0952	56.1341	77.5682	69.1275	78.4013	-0.90302	0.284105	0.00148054	0.00786919	-0.814251	0.263775	0.00202247	0.0110944
WBGene00169524	piRNA	21ur-8539, T13A10.33	52.9162	13.5101	30.5233	11.9978	17.1417	11.4177	33.3121	30.5524	28.0671	14.1893	20.4593	21.9906	1.22318	0.384862	0.00148186	0.00787217	0.689372	0.363308	0.0577641	0.141856
WBGene00048787	piRNA	21ur-2139, Y73F8A.311	154.339	265.699	297.201	423.739	427.181	363.734	306.471	240.6	179.197	467.301	401.435	450.52	-0.72765	0.229004	0.00148575	0.00788689	-0.861647	0.224624	0.000125081	0.00103097
WBGene00050317	piRNA	21ur-4389, Y73F8A.447	8.81937	0	3.21298	0.545353	0	0	8.88322	49.6476	25.908	0.315318	0.309989	0.382445	4.87236	1.53345	0.00148614	0.00788689	6.31228	1.00882	3.92214e-10	7.24853e-09
WBGene00047817	piRNA	21ur-4537, Y45F10D.34	348.365	238.679	271.497	200.69	213.046	215.304	286.484	366.629	272.035	192.029	217.922	198.872	0.431604	0.135878	0.00149111	0.00790837	0.576289	0.128685	7.52384e-06	8.00782e-05
GTGGAGTGGATGACGACGACGA	23H-RNA	Y57G11C.1145_hairpin	13.2291	4.50338	9.63894	0.545353	0.54418	1.95731	0	0	8.63602	0.315318	0.619977	0.191223	3.1469	0.990748	0.00149171	0.00790837	3.19782	1.25108	0.0105867	0.0409945
WBGene00046348	piRNA	21ur-342, Y40H7A.47	66.1453	36.027	96.3894	116.16	123.801	123.637	88.8322	57.2857	62.6111	150.407	137.325	155.464	-0.710418	0.223755	0.00149848	0.00794018	-1.05759	0.215449	9.16634e-07	1.12503e-05
WBGene00050550	piRNA	21ur-150, Y105C5B.570	13.2291	4.50338	14.4584	2.18141	2.17672	2.28353	0	0	6.47701	2.20723	0.929966	0.573668	2.37612	0.748602	0.00150315	0.00796089	1.08957	1.06225	0.305022	0.451179
WBGene00004824	CSR Class 22G	F56B3.4	0	0	0	3.27212	12.7882	18.9207	4.44161	0	0	9.14422	13.3295	8.60502	-4.33871	1.36757	0.00151094	0.00799807	-2.62051	1.22787	0.032827	0.0944967
WBGene00018975	CSR Class 22G	F56E10.1	17.6387	22.5169	14.4584	34.3572	41.3577	57.0883	17.7664	3.81905	17.272	42.2526	54.558	39.0094	-1.3786	0.434655	0.00151547	0.00801793	-1.66778	0.439491	0.000147765	0.00119214
WBGene00000383	CSR Class 22G	C17G10.4, cdc-14	0	0	0	5.45353	13.3324	12.0701	2.22081	0	17.272	8.8289	13.0195	10.5172	-4.16048	1.31197	0.00151831	0.0080289	-0.570236	0.758687	0.452286	0.593143
WBGene00048657	piRNA	21ur-4934, Y51H4A.246	61.7356	22.5169	27.3103	68.1691	64.7574	71.7681	46.6369	11.4571	28.0671	79.1448	63.5477	78.7837	-0.983741	0.310274	0.0015215	0.00804165	-1.25433	0.305165	3.95082e-05	0.000366283
WBGene00048976	piRNA	21ur-4633, Y73F8A.333	57.3259	76.5575	123.7	137.429	153.459	167.024	146.573	137.486	110.109	160.497	178.244	166.172	-0.696524	0.219704	0.00152288	0.00804486	-0.364638	0.197536	0.0649016	0.153633
GAAGACATCTCAGAAACATCGGC	23H-RNA	F43E2.6	48.5066	4.50338	6.42596	2.72676	1.08836	1.30487	0	0	0	0.315318	0	0	3.5258	1.1125	0.00152831	0.00806944	2.35026	1.93207	0.223816	0.362932
WBGene00049352	piRNA	21ur-4157, Y64G10A.117	39.6872	31.5237	65.8661	21.2688	24.7602	17.942	48.8577	19.0952	77.7241	25.8561	27.899	24.094	1.20092	0.379003	0.00153154	0.0080824	0.979682	0.360049	0.00650904	0.0283017
TTATCATTGCCCGTCGCCTTTA	23H-RNA	C02B8.2, F31A9.4, fbxc-37, fbxc-38	30.8678	54.0406	1.60649	1.63606	2.7209	1.30487	0	0	0	0	0	0	3.87423	1.22279	0.00153298	0.00808589	0	2.01199	1	1
WBGene00166479	piRNA	21ur-9846, Y57G11C.584	8.81937	0	3.21298	19.0873	19.5905	20.5518	0	3.81905	2.159	23.6489	28.829	32.5078	-2.40136	0.758001	0.0015348	0.00808778	-4.06095	1.02743	7.73293e-05	0.000669869
WBGene00046622	piRNA	21ur-726, LLC1.11	308.678	220.666	160.649	426.466	373.852	341.877	204.314	263.514	142.494	362.931	338.508	346.495	-0.766549	0.241966	0.0015349	0.00808778	-0.803413	0.239451	0.00079298	0.00513013
WBGene00165204	piRNA	21ur-8509, Y73F8A.522	0	4.50338	0	11.9978	14.6929	13.375	0	0	2.159	19.2344	16.4294	19.6959	-3.59618	1.13533	0.0015374	0.00809689	-4.29325	1.19973	0.00034555	0.00253028
WBGene00045669	piRNA	21ur-1303, Y51H4A.41	17.6387	22.5169	16.0649	5.45353	5.98598	7.50303	4.44161	0	6.47701	8.19827	5.26981	5.35423	1.49557	0.472221	0.00153969	0.00810484	-0.556266	0.721119	0.440474	0.583106
WBGene00010280	CSR Class 22G	F58G11.2, rde-12	22.0484	36.027	8.03245	36.5386	41.9019	54.1523	15.5456	11.4571	8.63602	47.2977	51.1481	48.1881	-1.31335	0.414716	0.0015409	0.00810709	-2.03662	0.453428	7.06883e-06	7.57384e-05
WBGene00021282	CSR Class 22G	set-21, Y24D9A.2	8.81937	4.50338	8.03245	20.7234	25.5765	30.6646	8.88322	15.2762	6.47701	22.3876	31.3089	26.5799	-1.80108	0.568832	0.00154405	0.00811954	-1.5039	0.492351	0.00225413	0.0121513
WBGene00050617	piRNA	21ur-2242, Y45F10D.57	0	0	0	10.3617	8.43479	7.82925	0	0	0	5.99104	7.43973	9.56113	-3.91089	1.23523	0.00154484	0.00811958	-3.99989	1.23314	0.00117998	0.00717067
WBGene00047531	piRNA	21ur-2889, Y57G11B.44	0	18.0135	51.4077	7.63494	8.70688	8.48168	22.2081	22.9143	19.431	13.5587	13.3295	13.1944	1.72361	0.544492	0.00154796	0.00813187	0.679132	0.53262	0.202281	0.338584
WBGene00000874	CSR Class 22G	cyk-3, ZK328.1	17.6387	4.50338	11.2454	25.6316	30.202	35.8841	8.88322	11.4571	10.795	30.5858	36.2687	35.185	-1.46367	0.462473	0.00155143	0.00814598	-1.73708	0.456053	0.000139563	0.00113122
WBGene00049535	piRNA	21ur-3815, Y105C5B.461	0	0	1.60649	21.2688	11.972	11.7439	0	11.4571	2.159	18.9191	12.3995	14.1505	-3.7299	1.17874	0.00155454	0.00815817	-2.10656	0.811976	0.00947668	0.0378325
WBGene00050089	piRNA	21ur-798, Y73F8A.428	26.4581	4.50338	12.8519	46.355	32.1066	37.5151	24.4289	7.6381	4.31801	30.9012	28.209	35.185	-1.44029	0.455235	0.00155705	0.00816724	-1.31374	0.451007	0.00358072	0.0177436
WBGene00166154	piRNA	21ur-9834, Y57G11C.567	0	4.50338	0	16.9059	11.972	13.7012	4.44161	3.81905	2.159	7.88295	13.0195	12.2382	-3.64582	1.15305	0.00156747	0.00821504	-1.70426	0.788608	0.0306879	0.0900725
WBGene00002231	ALG target 22G	C02F5.1, knl-1	0	9.00676	4.81947	19.6327	17.6858	30.0121	13.3248	7.6381	6.47701	21.1263	30.0689	24.6677	-2.2717	0.718507	0.00156853	0.00821504	-1.43748	0.52639	0.00631754	0.0276621
WBGene00002231	CSR Class 22G	C02F5.1, knl-1	0	9.00676	4.81947	19.6327	17.6858	30.0121	13.3248	7.6381	6.47701	21.1263	30.0689	24.6677	-2.2717	0.718507	0.00156853	0.00821504	-1.43748	0.52639	0.00631754	0.0276621
WBGene00004040	CSR Class 22G	C04G6.3, pld-1	0	9.00676	4.81947	19.6327	17.9579	25.4451	4.44161	0	10.795	23.3335	24.1791	24.2853	-2.17354	0.688013	0.00158226	0.00828197	-2.01823	0.589741	0.000621086	0.00420479
WBGene00049092	piRNA	21ur-2634, Y73F8A.344	0	4.50338	1.60649	19.6327	19.5905	14.0274	6.66242	0	2.159	19.2344	13.0195	15.6803	-3.22992	1.02244	0.00158291	0.00828197	-2.23856	0.777088	0.00396789	0.0192525
WBGene00003229	CSR Class 22G	F53G12.5, mex-3	0	0	0	7.63494	7.61852	10.7652	0	3.81905	4.31801	6.30636	8.67968	5.73668	-3.9012	1.23545	0.00159004	0.00831385	-1.41908	0.911523	0.119512	0.233244
WBGene00047246	piRNA	21ur-4090, Y105C5A.189	0	0	8.03245	21.8141	18.7742	21.5304	4.44161	3.81905	2.159	22.7029	25.7291	26.1975	-2.16298	0.685018	0.00159101	0.00831385	-2.87322	0.74718	0.000120344	0.000995587
WBGene00007024	CSR Class 22G	plin-1, W01A8.1	0	0	0	11.4524	6.80225	8.15547	2.22081	0	4.31801	7.25231	8.67968	8.22257	-3.87769	1.22815	0.00159213	0.00831385	-1.66964	0.902946	0.0644436	0.153031
WBGene00045537	piRNA	21ur-3280, F44E8.2	0	0	11.2454	25.0862	29.6578	24.7926	17.7664	19.0952	0	30.2705	22.9392	31.5517	-2.12648	0.673504	0.0015922	0.00831385	-1.31991	0.526204	0.0121292	0.0457555
WBGene00049466	piRNA	21ur-4789, Y37A1B.124	4.40969	4.50338	0	27.2676	22.8556	10.7652	6.66242	15.2762	8.63602	15.4506	9.91964	11.8558	-3.36082	1.06455	0.0015938	0.00831801	-0.372244	0.608585	0.540766	0.672478
WBGene00013106	CSR Class 22G	set-26, Y51H4A.12	154.339	108.081	139.765	183.784	205.7	258.365	135.469	190.952	164.084	197.389	256.981	213.596	-0.67898	0.215179	0.00160269	0.00836009	-0.464559	0.202569	0.0218288	0.0705896
WBGene00049300	piRNA	21ur-87, Y57G11C.353	4.40969	0	1.60649	21.2688	22.5835	14.0274	11.104	0	2.159	12.6127	23.5591	14.1505	-3.34987	1.06167	0.00160347	0.00836009	-1.7378	0.715606	0.0151641	0.0540845
WBGene00050625	piRNA	21ur-959, Y116A8C.183	0	0	0	8.72564	8.97897	7.82925	4.44161	0	0	6.937	6.19977	5.16301	-3.86614	1.22555	0.00160708	0.00837471	-1.82849	1.06338	0.0855213	0.185746
WBGene00049336	piRNA	21ur-2348, H16O14.15	35.2775	9.00676	54.6206	19.0873	16.0533	17.6158	57.741	57.2857	66.9291	23.6489	16.7394	22.9467	1.12307	0.356085	0.0016108	0.00838987	1.52628	0.308145	7.30292e-07	9.15875e-06
TGGAAACGTCAAGAAGTTTGATC	23H-RNA	F52G3.8	30.8678	9.00676	3.21298	1.09071	1.36045	0.978656	0	0	0	0	0	0	3.54393	1.12393	0.00161518	0.00840849	0	1.90865	1	1
WBGene00047435	piRNA	21ur-2976, Y64G10A.64	0	31.5237	9.63894	4.36282	1.08836	1.63109	6.66242	7.6381	4.31801	1.26127	1.23995	0.956113	2.56697	0.814583	0.00162561	0.00845855	2.40863	0.91594	0.00854639	0.0350942
WBGene00047944	piRNA	21ur-2471, H08M01.25	0	0	0	10.3617	6.80225	9.13412	0	0	0	6.937	6.19977	8.22257	-3.88588	1.23362	0.00163275	0.00849146	-3.88782	1.2321	0.00160258	0.0092003
WBGene00170723	piRNA	21ur-7475, Y105C5B.1071	0	0	0	7.08959	9.79524	9.13412	4.44161	7.6381	0	5.99104	9.91964	11.0909	-3.91184	1.24303	0.00164945	0.008574	-1.39228	0.814812	0.0875037	0.188881
WBGene00003787	CSR Class 22G	K07F5.13, npp-1	13.2291	0	3.21298	16.3606	21.223	26.0975	4.44161	15.2762	10.795	17.6578	19.8393	16.8276	-2.18654	0.694968	0.00165377	0.00859218	-0.935799	0.502098	0.0623527	0.149748
WBGene00021749	CSR Class 22G	Y50D4C.5	0	4.50338	0	12.5431	11.6999	15.9847	8.88322	0	17.272	17.3425	19.2193	16.4451	-3.58755	1.1405	0.00165749	0.0086072	-0.809757	0.491523	0.0994663	0.206365
WBGene00049152	piRNA	21ur-3228, R05A10.48	260.172	261.196	279.529	205.053	186.11	222.481	270.938	297.886	276.353	185.407	206.143	191.605	0.402336	0.127939	0.00166224	0.00862334	0.526519	0.121203	1.3985e-05	0.000142621
WBGene00049167	piRNA	21ur-1639, Y73F8A.351	0	0	6.42596	29.4491	16.8696	18.2682	8.88322	0	2.159	15.7659	16.1194	19.6959	-2.56094	0.814353	0.00166226	0.00862334	-2.03643	0.729182	0.00522606	0.023929
WBGene00173925	piRNA	21ur-9082, Y105C5A.1193	13.2291	4.50338	4.81947	29.4491	27.209	20.5518	0	0	2.159	20.4957	15.8094	25.2414	-1.94432	0.618683	0.00167412	0.00868048	-4.45141	1.21182	0.000239426	0.00183462
WBGene00048527	piRNA	21ur-4146, Y57G11C.292	0	4.50338	3.21298	19.0873	19.8626	17.2896	17.7664	11.4571	12.954	21.4416	14.2595	14.7241	-2.74754	0.874307	0.00167495	0.00868048	-0.212384	0.428437	0.620093	0.737745
WBGene00169539	piRNA	21ur-8988, Y45F10D.92	0	27.0203	24.0973	4.90818	3.80926	3.58841	39.9745	15.2762	6.47701	4.41445	4.33984	3.44201	2.15638	0.686713	0.00168862	0.00874682	2.37047	0.647236	0.000249819	0.00190817
WBGene00168632	piRNA	21ur-8843, Y57G11A.142	0	9.00676	0	16.9059	16.5975	20.2256	0	0	0	17.0272	25.7291	16.2539	-3.22361	1.02663	0.00168943	0.00874682	-5.33556	1.21682	1.16071e-05	0.000120229
WBGene00174233	piRNA	21ur-7789, H08M01.111	0	0	1.60649	17.4513	11.6999	12.3963	0	0	0	17.3425	12.7095	13.9593	-3.61165	1.15027	0.00169047	0.00874784	-4.91613	1.21394	5.12746e-05	0.000463496
WBGene00045926	piRNA	21ur-274, Y51H4A.56	26.4581	4.50338	11.2454	3.81747	4.08135	2.28353	8.88322	3.81905	10.795	2.20723	1.54994	3.82445	1.99564	0.635792	0.00169629	0.00877357	1.67091	0.676059	0.0134531	0.0495622
WBGene00194675	WAGO Class 22G	Y60A9A.3	0	0	0	8.18029	8.43479	8.48168	0	0	6.47701	6.30636	7.12974	8.79624	-3.84455	1.22586	0.00171144	0.00884754	-1.56424	0.900396	0.0823376	0.180685
TTCTACATATCCAACGGAGGAAC	23H-RNA	Y17D7C.3	17.6387	9.00676	3.21298	1.09071	1.08836	0.652437	0	0	0	0	0	0.191223	3.2533	1.03742	0.00171296	0.00885102	2.35026	1.82526	0.197875	0.333084
WBGene00002065	WAGO Class 22G	F54C9.1, iff-2	0	0	0	9.271	7.61852	8.8079	0	7.6381	0	9.14422	9.60965	6.31035	-3.86494	1.23277	0.00171761	0.00887062	-2.25405	1.06147	0.0337096	0.0962715
WBGene00048523	piRNA	21ur-4641, C27H2.33	13.2291	27.0203	64.2596	16.3606	9.25106	12.7225	44.4161	99.2953	49.6571	9.77486	9.60965	15.1066	1.60764	0.513053	0.00172745	0.00891698	2.43983	0.479026	3.51841e-07	4.61632e-06
WBGene00010283	CSR Class 22G	ccz-1, F58G11.6	0	0	0	9.271	7.61852	8.15547	11.104	7.6381	17.272	8.8289	13.6395	9.56113	-3.82269	1.22009	0.00172955	0.00891989	0.250375	0.479204	0.601336	0.722783
WBGene00016889	CSR Class 22G	C52E12.4, lst-6	13.2291	0	1.60649	19.6327	17.9579	25.1188	11.104	0	19.431	18.2884	26.969	23.5204	-2.44812	0.781375	0.00172973	0.00891989	-0.982817	0.493613	0.0464735	0.121456
WBGene00048879	piRNA	21ur-4672, H08M01.38	0	0	0	16.9059	8.43479	5.54572	4.44161	0	4.31801	12.6127	5.88979	6.69279	-4.11493	1.31414	0.00174048	0.00897089	-1.33573	0.93677	0.1539	0.277832
WBGene00001060	CSR Class 22G	dpf-7, R11E3.7	0	0	0	5.45353	7.34643	12.7225	4.44161	3.81905	8.63602	10.4055	13.3295	11.4734	-3.89179	1.24301	0.00174248	0.00897676	-0.989425	0.668273	0.138721	0.258715
WBGene00018285	CSR Class 22G	F41E6.4, smk-1	0	18.0135	1.60649	17.9966	21.223	29.3597	11.104	22.9143	19.431	23.6489	35.3387	35.185	-2.24065	0.715686	0.00174344	0.00897722	-0.869803	0.448999	0.0527203	0.132813
WBGene00007617	CSR Class 22G	C15H11.9, rrbs-1	8.81937	4.50338	3.21298	13.6338	24.216	30.9908	2.22081	11.4571	4.31801	21.1263	23.5591	22.9467	-2.28604	0.730228	0.0017446	0.00897879	-2.11732	0.673727	0.00167402	0.0095229
WBGene00049919	piRNA	21ur-494, Y73F8A.409	0	0	6.42596	17.4513	21.7672	19.5731	0	0	15.113	17.6578	19.2193	21.2257	-2.43658	0.778543	0.00175005	0.00900238	-1.72238	0.604443	0.00437839	0.0208653
WBGene00017981	CSR Class 22G	F32D1.1, figl-1	30.8678	45.0338	24.0973	52.3539	56.5947	74.3779	19.9873	30.5524	28.0671	51.0815	60.7578	52.9687	-1.00407	0.320952	0.0017576	0.00903671	-1.09894	0.324244	0.000700866	0.00460862
WBGene00000115	CSR Class 22G	alh-9, F01F1.6	13.2291	18.0135	16.0649	31.0851	37.5484	42.7346	19.9873	22.9143	41.0211	36.2616	40.9185	37.4796	-1.24189	0.397397	0.00177764	0.00913527	-0.407793	0.304018	0.179808	0.311135
WBGene00016993	ERGO target 22G	CD4.8	8.81937	13.5101	16.0649	46.355	33.7392	52.5212	4.44161	38.1905	6.47701	34.685	48.9782	49.3354	-1.69931	0.543951	0.00178409	0.00916386	-1.6843	0.519442	0.00118482	0.00719226
WBGene00011408	CSR Class 22G	nifk-1, T04A8.6	4.40969	0	0	9.81635	12.7882	17.942	0	3.81905	2.159	12.2974	16.7394	14.1505	-3.61295	1.15661	0.0017857	0.00916761	-3.07133	1.05562	0.00361996	0.0178814
WBGene00049694	piRNA	21ur-1247, C55C3.24	30.8678	4.50338	25.7038	55.0806	52.5134	39.1462	37.7537	26.7333	25.908	39.0994	50.2182	43.5988	-1.14433	0.366408	0.00178958	0.00918295	-0.536438	0.315704	0.089285	0.191424
TTTTCCCATCCAACTGACTGA	23H-RNA	W04B5.8	22.0484	0	16.0649	0.545353	0.27209	0.978656	0	0	0	0	0	0	4.44062	1.42342	0.00181043	0.00928536	0	2.04701	1	1
WBGene00170572	piRNA	21ur-6097, Y51H4A.691	0	0	0	7.63494	9.79524	8.8079	4.44161	0	0	4.41445	9.91964	7.07524	-3.91742	1.25583	0.00181224	0.00929005	-2.07399	1.09778	0.0588571	0.143928
WBGene00002005	ALG target 22G	F26D10.3, hsp-1	8.81937	27.0203	8.03245	28.9037	32.6508	47.3017	8.88322	15.2762	21.59	30.2705	39.6786	32.1254	-1.52971	0.490619	0.00182139	0.0093194	-1.15196	0.441356	0.00905288	0.0364258
WBGene00002005	CSR Class 22G	F26D10.3, hsp-1	8.81937	27.0203	8.03245	28.9037	32.6508	47.3017	8.88322	15.2762	21.59	30.2705	39.6786	32.1254	-1.52971	0.490619	0.00182139	0.0093194	-1.15196	0.441356	0.00905288	0.0364258
WBGene00003504	CSR Class 22G	mut-7, ZK1098.8	4.40969	13.5101	8.03245	27.813	40.8135	57.0883	4.44161	57.2857	15.113	41.9373	57.3479	39.9655	-2.30584	0.73957	0.00182199	0.0093194	-0.979731	0.609118	0.107738	0.217846
WBGene00046583	piRNA	21ur-2809, Y57G11C.129	30.8678	4.50338	14.4584	31.6305	41.9019	44.0395	22.2081	7.6381	17.272	43.8292	32.2388	39.7743	-1.30588	0.418853	0.00182242	0.0093194	-1.1982	0.391834	0.00222872	0.0120433
WBGene00046089	piRNA	21ur-2171, Y40H7A.37	0	0	3.21298	18.542	12.5161	21.2042	6.66242	0	0	13.5587	14.8795	13.9593	-3.22147	1.03327	0.00182245	0.0093194	-2.4759	0.890058	0.00540696	0.0245333
WBGene00012138	ALG Class 26G	T28F4.3	13.2291	9.00676	4.81947	0.545353	1.36045	1.30487	0	0	0	0	0.309989	0.191223	2.85415	0.915751	0.00182869	0.00934673	1.50106	1.67121	0.369084	0.514973
WBGene00017313	CSR Class 22G	cpsf-2, F09G2.4	4.40969	0	0	14.1792	10.0673	16.6372	2.22081	11.4571	2.159	12.928	14.2595	17.0188	-3.59641	1.15405	0.00183106	0.00935425	-1.77452	0.713212	0.0128439	0.0477727
WBGene00047644	piRNA	21ur-581, Y67A10A.68	163.158	139.605	134.945	99.2542	97.6803	84.4906	171.002	114.571	138.176	98.0639	70.6774	87.9624	0.618537	0.198712	0.00185362	0.00946485	0.748052	0.190973	8.96354e-05	0.00076758
WBGene00048058	piRNA	21ur-3763, Y10G11A.16	0	0	1.60649	19.0873	13.8766	10.439	0	0	0	16.7119	8.67968	14.5329	-3.68739	1.18483	0.00185718	0.00947838	-4.78144	1.24681	0.000125599	0.00103449
WBGene00046596	piRNA	21ur-1412, M199.19	114.652	328.747	207.237	122.159	136.317	104.716	115.482	145.124	146.812	121.397	115.006	133.091	0.833956	0.267982	0.0018583	0.00947945	0.134594	0.272174	0.620943	0.738133
WBGene00050632	piRNA	21ur-2972, C55C3.28	13.2291	13.5101	4.81947	1.09071	2.17672	1.30487	0	0	6.47701	0.630636	1.85993	1.14734	2.55492	0.821136	0.0018617	0.00949211	1.04645	1.07339	0.329609	0.476673
WBGene00048280	piRNA	21ur-3036, Y105C5B.328	39.6872	94.571	53.0141	28.9037	28.8415	41.4298	91.0531	80.2	88.5192	29.3246	32.5488	27.9185	0.85419	0.274604	0.00186691	0.00951403	1.54741	0.244004	2.27139e-10	4.31141e-09
WBGene00172670	piRNA	21ur-6274, Y73F8A.993	22.0484	18.0135	14.4584	5.99888	5.16971	4.89328	2.22081	26.7333	17.272	4.72977	9.29966	6.88401	1.70945	0.549703	0.00187232	0.00953689	1.01866	0.534613	0.0567251	0.140009
WBGene00007110	CSR Class 22G	B0035.11, leo-1	4.40969	0	1.60649	13.6338	15.5091	23.1615	4.44161	7.6381	4.31801	19.2344	17.0494	12.2382	-3.22012	1.03648	0.00189135	0.0096291	-1.64297	0.672474	0.0145588	0.0524808
WBGene00011601	CSR Class 22G	T07G12.11, zim-3	0	0	0	7.08959	8.43479	10.439	2.22081	11.4571	10.795	5.67572	13.0195	9.56113	-3.90288	1.25707	0.00190442	0.00969092	-0.280465	0.643915	0.663154	0.772429
TAGATCAAACCGTCATGGGACA	23H-RNA	CELE14B	17.6387	9.00676	4.81947	2.18141	1.08836	0.326219	6.66242	15.2762	0	2.83786	4.64983	1.33856	3.10876	1.00145	0.00190752	0.00970194	1.17931	0.942246	0.210719	0.347807
WBGene00048468	piRNA	21ur-5220, Y37A1B.97	101.423	144.108	157.436	82.8936	98.4966	97.5394	142.132	99.2953	116.586	99.6405	98.5764	84.5204	0.576591	0.185775	0.00191109	0.00971533	0.371726	0.182521	0.0416883	0.112445
WBGene00046111	piRNA	21ur-4116, Y73F8A.88	4.40969	9.00676	30.5233	41.4468	43.2623	47.3017	17.7664	19.0952	15.113	43.1986	36.2687	44.9373	-1.16875	0.376642	0.0019152	0.00973146	-1.28591	0.377222	0.000652249	0.00437877
WBGene00173380	piRNA	21ur-10357, Y40H7A.287	0	0	0	9.271	7.34643	9.13412	8.88322	0	0	4.72977	7.43973	8.22257	-3.86942	1.24819	0.0019351	0.0098278	-1.02833	0.835061	0.218157	0.356124
WBGene00169043	piRNA	21ur-6318, Y37A1B.225	13.2291	36.027	14.4584	34.3572	50.0646	46.9755	33.3121	7.6381	19.431	52.3428	48.6682	54.6897	-1.21078	0.390642	0.00193871	0.00984131	-1.25296	0.355415	0.000422945	0.00300481
MIMAT0032830	miRNA	miR-8206-3p	0	13.5101	11.2454	0.545353	1.08836	1.30487	0	0	4.31801	0.315318	0.309989	0	3.09789	0.999764	0.00194421	0.00986226	3.21472	1.59348	0.0436517	0.116342
WBGene00046914	piRNA	21ur-821, Y105C5B.168	4.40969	0	0	12.5431	17.6858	11.0914	8.88322	0	0	7.88295	10.8496	12.4295	-3.62858	1.17106	0.00194474	0.00986226	-1.63484	0.81994	0.0461681	0.121057
WBGene00049955	piRNA	21ur-5145, Y45F10D.49	0	4.50338	0	10.9071	13.8766	13.0487	2.22081	3.81905	6.47701	13.5587	14.2595	14.9154	-3.51803	1.13545	0.00194604	0.00986407	-1.74893	0.686789	0.0108799	0.0419131
WBGene00045730	piRNA	21ur-1475, Y40H7A.24	167.568	220.666	223.302	162.515	154.003	137.664	330.9	255.876	347.6	149.776	134.535	140.166	0.464097	0.149956	0.00196885	0.00997479	1.16341	0.132755	1.89064e-18	6.33111e-17
WBGene00046098	piRNA	21ur-4091, T23G4.12	0	0	0	7.08959	8.1627	8.8079	0	0	2.159	6.937	6.81975	8.98746	-3.79397	1.22646	0.00197856	0.0100191	-3.02046	1.22353	0.0135626	0.0498345
WBGene00010061	ALG target 22G	F54E12.2	4.40969	0	4.81947	15.2699	17.9579	26.0975	4.44161	11.4571	19.431	19.865	20.4593	23.1379	-2.43622	0.787661	0.00198159	0.0100247	-0.836064	0.480744	0.082016	0.180226
WBGene00010061	CSR Class 22G	F54E12.2	4.40969	0	4.81947	15.2699	17.9579	26.0975	4.44161	11.4571	19.431	19.865	20.4593	23.1379	-2.43622	0.787661	0.00198159	0.0100247	-0.836064	0.480744	0.082016	0.180226
WBGene00047300	piRNA	21ur-1514, Y105C5A.198	13.2291	108.081	49.8012	14.7245	21.223	25.4451	44.4161	45.8286	53.9751	16.7119	29.4489	21.0345	1.44646	0.467786	0.00198718	0.0100481	1.10727	0.460475	0.0161893	0.0565944
WBGene00016140	CSR Class 22G	C26E6.4, rpb-2	4.40969	13.5101	6.42596	31.0851	30.202	40.4511	2.22081	38.1905	8.63602	26.1714	44.0184	28.8746	-2.14764	0.694679	0.0019911	0.010063	-1.22213	0.579762	0.0350317	0.0991896
WBGene00046759	piRNA	21ur-531, Y73F8A.146	13.2291	22.5169	59.4401	89.9832	97.6803	68.1797	26.6497	22.9143	21.59	70.0006	66.9576	91.7869	-1.2031	0.3892	0.00199348	0.0100701	-1.68245	0.410022	4.07256e-05	0.000376637
WBGene00167474	piRNA	21ur-8010, Y105C5B.787	0	0	0	5.99888	10.6115	7.17681	2.22081	3.81905	12.954	13.2434	12.0896	13.1944	-3.79998	1.22986	0.00200317	0.0101142	-0.93041	0.610735	0.127652	0.24466
WBGene00048910	piRNA	21ur-4423, Y67A10A.92	13.2291	0	1.60649	0.545353	0	0	8.88322	0	4.31801	0.630636	0.309989	0.382445	5.05379	1.63626	0.00201091	0.0101483	3.45861	1.26122	0.00610155	0.0269265
WBGene00048661	piRNA	21ur-5349, Y73F8A.300	0	0	1.60649	13.0885	11.972	13.375	0	3.81905	0	11.9821	9.60965	11.2821	-3.52073	1.14004	0.00201337	0.0101533	-3.53899	1.20577	0.00333511	0.0167697
TCGTCGTCGTCATCCACTCCACT	23H-RNA	Y57G11C.1145_hairpin	4.40969	13.5101	1.60649	0	0.81627	0.326219	8.88322	7.6381	6.47701	0.945954	0.929966	0.191223	3.58363	1.16043	0.00201385	0.0101533	3.58102	0.958136	0.000185868	0.00146835
WBGene00046735	piRNA	21ur-744, Y105C5A.144	48.5066	76.5575	91.5699	119.978	128.154	118.744	95.4947	49.6476	82.0422	135.587	165.224	153.743	-0.661656	0.214314	0.00201973	0.010178	-0.939784	0.202509	3.47211e-06	3.90282e-05
WBGene00048906	piRNA	21ur-3668, Y73F8A.324	0	0	0	5.99888	9.52315	8.48168	0	0	6.47701	7.56763	7.12974	9.17869	-3.80728	1.23347	0.00202431	0.0101914	-1.66407	0.910187	0.0675095	0.157877
WBGene00013581	WAGO Class 22G	Y79H2A.4	0	4.50338	0	15.2699	8.70688	17.942	6.66242	7.6381	4.31801	10.7208	6.81975	10.326	-3.62667	1.17496	0.00202436	0.0101914	-0.637131	0.673294	0.344001	0.49103
WBGene00046865	piRNA	21ur-999, H25K10.19	8.81937	22.5169	32.1298	53.9899	56.0505	73.3992	28.8705	3.81905	2.159	64.3249	78.7371	76.8715	-1.37932	0.447033	0.00203205	0.0102252	-2.55023	0.500727	3.52331e-07	4.61735e-06
WBGene00174682	piRNA	21ur-12991, Y73F8A.1136	22.0484	9.00676	0	0.545353	0	0.652437	6.66242	0	0	1.57659	0.619977	1.33856	4.66931	1.51395	0.00204113	0.0102659	1.03152	1.51247	0.495234	0.633181
WBGene00020091	CSR Class 22G	R119.7, rnp-8	8.81937	0	12.8519	25.6316	25.5765	32.2956	8.88322	3.81905	15.113	33.1084	36.5787	26.3887	-1.61515	0.524071	0.00205663	0.0103383	-1.65412	0.478	0.00053918	0.00370584
WBGene00007023	CSR Class 22G	mdt-27, T18H9.6	0	0	0	6.54423	7.61852	9.78656	2.22081	0	8.63602	9.77486	12.3995	8.79624	-3.79101	1.23013	0.00205751	0.0103383	-1.28784	0.732205	0.0786023	0.174502
WBGene00167016	piRNA	21ur-10851, Y57G11C.623	0	18.0135	8.03245	1.09071	2.99299	0.978656	15.5456	7.6381	15.113	4.41445	4.02985	3.44201	2.22827	0.723205	0.00206232	0.0103575	1.76651	0.568644	0.00189293	0.010502
WBGene00169821	piRNA	21ur-5586, Y40H7A.234	39.6872	18.0135	41.7687	19.0873	17.4138	13.375	28.8705	3.81905	10.795	19.2344	21.0792	22.373	1.09921	0.356887	0.00207002	0.0103911	-0.396892	0.416527	0.34066	0.487502
WBGene00002059	ALG Class 26G	F53A2.6, ife-1	8.81937	9.00676	4.81947	0.545353	0.54418	0.978656	0	0	0	0	0	0	3.33423	1.08285	0.00207614	0.0104163	0	1.81051	1	1
WBGene00022335	CSR Class 22G	Y82E9BR.2	0	0	0	7.08959	5.4418	14.0274	6.66242	0	6.47701	7.56763	10.2296	7.26646	-3.92865	1.27595	0.00207704	0.0104163	-0.744783	0.77133	0.334253	0.481001
WBGene00013544	CSR Class 22G	Y75B8A.7	4.40969	9.00676	1.60649	18.542	17.1417	22.1829	11.104	3.81905	17.272	19.865	25.7291	19.1223	-2.34528	0.761764	0.0020787	0.0104196	-0.866781	0.457308	0.0580399	0.142377
WBGene00021857	CSR Class 22G	iffb-1, Y54F10BM.2	4.40969	9.00676	4.81947	17.9966	20.4067	33.2743	2.22081	7.6381	17.272	20.4957	21.0792	22.7555	-2.0873	0.678013	0.00208004	0.0104213	-1.20713	0.54382	0.0264375	0.0810318
WBGene00006577	CSR Class 22G	F39H11.2, tlf-1	0	0	1.60649	10.9071	11.972	17.2896	2.22081	3.81905	8.63602	8.19827	15.1894	11.8558	-3.60139	1.16996	0.0020824	0.010428	-1.21104	0.696545	0.0820995	0.180339
WBGene00050020	piRNA	21ur-4418, Y37A1B.131	0	0	1.60649	16.9059	10.6115	12.7225	2.22081	0	6.47701	8.8289	8.05971	6.11912	-3.56829	1.15935	0.00208511	0.0104366	-1.17021	0.80348	0.145275	0.267294
WBGene00174766	piRNA	21ur-5606, C47A4.139	0	0	4.81947	17.4513	18.5021	17.2896	2.22081	7.6381	8.63602	12.928	15.1894	17.0188	-2.68593	0.873296	0.00210061	0.0105091	-1.34628	0.591822	0.0229174	0.0730984
WBGene00165790	piRNA	21ur-7329, Y73F8A.554	0	0	0	13.0885	7.89061	6.19815	2.22081	0	2.159	4.41445	2.7899	5.73668	-3.92961	1.27808	0.00210773	0.0105397	-1.3723	1.13194	0.225381	0.36493
WBGene00045553	piRNA	21ur-4396, H12I19.10	83.784	85.5642	85.1439	128.703	130.875	126.899	148.794	95.4762	131.699	119.19	112.526	95.9938	-0.601662	0.195707	0.00210993	0.0105456	0.245373	0.166795	0.141262	0.262093
WBGene00170893	piRNA	21ur-7911, Y51H4A.704	0	0	0	8.18029	8.1627	7.17681	6.66242	3.81905	2.159	7.88295	8.3697	6.88401	-3.7448	1.21864	0.00211963	0.010589	-0.848245	0.712386	0.233767	0.375326
WBGene00003793	CSR Class 22G	npp-7, T19B4.2	17.6387	13.5101	12.8519	30.5398	30.7462	45.0182	8.88322	22.9143	19.431	34.3697	36.5787	37.4796	-1.33702	0.435237	0.00212679	0.0106164	-1.15278	0.393118	0.00336344	0.0168947
WBGene00007194	CSR Class 22G	B0491.7	0	0	0	5.45353	10.3394	7.82925	4.44161	0	8.63602	9.14422	12.0896	9.75235	-3.79287	1.23471	0.00212717	0.0106164	-1.03632	0.691679	0.134065	0.252572
WBGene00019458	CSR Class 22G	K06H7.7	0	0	0	5.45353	7.89061	10.7652	2.22081	3.81905	12.954	7.88295	8.98967	9.75235	-3.8113	1.24085	0.00212962	0.0106236	-0.404988	0.63856	0.525937	0.660986
WBGene00168933	piRNA	21ur-10700, Y73F8A.744	0	4.50338	0	14.7245	14.4208	11.0914	6.66242	7.6381	4.31801	11.0361	6.81975	13.9593	-3.57601	1.16443	0.00213304	0.0106343	-0.841216	0.651814	0.19685	0.33202
WBGene00022598	CSR Class 22G	ZC395.8, ztf-8	0	4.50338	8.03245	19.6327	23.3997	26.0975	2.22081	15.2762	23.749	21.7569	32.5488	25.6238	-2.09223	0.681297	0.00213382	0.0106343	-0.966058	0.473275	0.0412293	0.111481
WBGene00010785	CSR Class 22G	K12D12.1, top-2	92.6034	94.571	64.2596	130.339	145.024	187.902	42.1953	99.2953	110.109	143.785	173.594	156.611	-0.935684	0.304713	0.0021355	0.0106376	-0.932035	0.294824	0.00157054	0.00904896
WBGene00047373	piRNA	21ur-246, Y105C5A.204	52.9162	54.0406	40.1622	26.1769	24.4881	13.375	46.6369	72.5619	30.2261	16.7119	24.1791	19.8872	1.16466	0.379367	0.00214043	0.010657	1.23835	0.364475	0.000679709	0.0045086
WBGene00016971	CSR Class 22G	C56E6.3, toe-2	0	13.5101	9.63894	25.0862	24.4881	29.3597	2.22081	3.81905	12.954	24.5948	35.0287	32.1254	-1.66064	0.541067	0.00214634	0.0106813	-2.17717	0.559428	9.95147e-05	0.000840629
WBGene00048355	piRNA	21ur-2152, Y105C5A.282	13.2291	40.5304	6.42596	7.08959	2.99299	2.93597	13.3248	26.7333	8.63602	2.20723	2.47991	2.48589	2.1057	0.68617	0.00214934	0.0106911	2.67763	0.694066	0.000114374	0.000949706
AATTCTCTCGTAGAACGTGTCGC	23H-RNA	F55A4.9, rncs-1	39.6872	4.50338	3.21298	1.63606	1.08836	0.652437	0	0	0	0	0	0.191223	3.77373	1.22994	0.00215331	0.0107058	2.35026	1.97416	0.233847	0.375399
WBGene00173088	piRNA	21ur-7923, Y116A8C.406	13.2291	9.00676	19.2779	6.54423	4.89762	4.56706	11.104	3.81905	6.47701	5.04509	7.43973	8.03135	1.56066	0.50884	0.0021615	0.0107413	0.135095	0.581338	0.816238	0.88804
WBGene00171546	piRNA	21ur-8761, Y57G11B.190	4.40969	18.0135	56.2271	86.7111	85.1642	88.4053	19.9873	11.4571	4.31801	110.992	88.6568	94.0815	-1.49273	0.486964	0.002174	0.0107983	-3.03731	0.561568	6.35095e-08	9.00695e-07
WBGene00019162	CSR Class 22G	eif-1.A, H06H21.3	0	0	1.60649	10.9071	12.7882	14.6798	4.44161	15.2762	10.795	12.2974	20.4593	13.9593	-3.53677	1.15418	0.0021817	0.0108305	-0.712102	0.531036	0.179931	0.311299
WBGene00006737	CSR Class 22G	ulp-2, Y38A8.3	35.2775	27.0203	11.2454	61.6249	60.1319	78.6187	15.5456	64.9238	12.954	51.7122	63.2377	52.9687	-1.59495	0.52052	0.00218293	0.0108305	-0.978307	0.485615	0.0439493	0.116913
WBGene00001688	CSR Class 22G	F22B7.13, gpr-1	22.0484	22.5169	17.6714	38.1747	41.3577	62.9602	11.104	26.7333	28.0671	45.4058	55.798	58.3229	-1.2623	0.411972	0.00218361	0.0108305	-1.31437	0.384542	0.000630792	0.00425765
WBGene00169853	piRNA	21ur-7590, F13G11.104	0	9.00676	6.42596	28.3583	21.7672	18.2682	13.3248	15.2762	0	19.5497	23.8691	19.5047	-2.0191	0.659272	0.00219405	0.0108771	-1.27872	0.530268	0.0158887	0.0558743
WBGene00166379	piRNA	21ur-6426, Y57G11C.578	0	4.50338	8.03245	25.0862	23.1276	17.2896	8.88322	7.6381	2.159	16.3965	16.4294	18.5486	-1.97631	0.645391	0.00219723	0.0108876	-1.52573	0.595326	0.0103816	0.040392
WBGene00018782	CSR Class 22G	cct-3, F54A3.3	0	0	0	5.99888	8.1627	11.4177	0	0	12.954	7.25231	8.3697	8.4138	-3.8869	1.26952	0.00220084	0.0109003	-0.69369	0.760814	0.361888	0.507902
WBGene00008399	CSR Class 22G	D2005.4	26.4581	13.5101	8.03245	30.5398	35.9159	51.5425	15.5456	19.0952	8.63602	36.2616	56.108	41.3041	-1.51511	0.494908	0.00220304	0.0109023	-1.69091	0.472545	0.000345821	0.00253061
WBGene00009509	WAGO Class 22G	F37D6.3	8.81937	4.50338	11.2454	21.2688	30.7462	29.6859	4.44161	7.6381	12.954	24.9101	30.9989	25.0502	-1.58249	0.516932	0.00220372	0.0109023	-1.66387	0.508438	0.001066	0.00660322
WBGene00166229	piRNA	21ur-6874, F52D4.9	0	0	0	7.08959	9.52315	6.85059	0	0	0	9.14422	7.43973	8.79624	-3.76201	1.22893	0.00220437	0.0109023	-4.12781	1.22477	0.000750919	0.00490042
WBGene00170225	piRNA	21ur-7592, T07G12.17	17.6387	4.50338	11.2454	1.63606	0	0.326219	24.4289	0	0	1.26127	1.23995	0.956113	4.29131	1.40247	0.00221467	0.010948	2.89177	1.30074	0.0262039	0.0805799
TTTCTGAGATGTCTTCACAATTCT	23H-RNA	F43E2.6	8.81937	9.00676	1.60649	0	0.81627	0.326219	6.66242	7.6381	12.954	0	0	0	3.59661	1.17612	0.00222808	0.011009	7.56239	1.4194	9.93719e-08	1.38136e-06
WBGene00050534	piRNA	21ur-3675, Y105C5A.483	149.929	153.115	202.418	142.882	100.129	91.3412	199.873	221.505	239.649	93.3341	84.6269	88.5361	0.650601	0.21277	0.00222994	0.011013	1.31063	0.201313	7.49448e-11	1.46981e-09
WBGene00003508	CSR Class 22G	B0379.3, mut-16	0	18.0135	14.4584	27.813	29.9299	38.4938	13.3248	11.4571	12.954	30.2705	42.4685	36.3323	-1.43099	0.468019	0.0022316	0.0110159	-1.51282	0.434279	0.000494875	0.00345673
WBGene00049732	piRNA	21ur-547, Y37A1A.55	0	4.50338	0	11.9978	13.6045	12.0701	4.44161	3.81905	0	9.77486	9.29966	7.26646	-3.49723	1.14408	0.00223701	0.0110374	-1.76165	0.880522	0.0454261	0.11961
WBGene00015098	CSR Class 22G	B0273.3, snpc-3.1	22.0484	54.0406	27.3103	55.626	59.8598	66.5486	26.6497	61.1048	43.1801	58.0185	70.9874	66.163	-0.919515	0.300847	0.00223997	0.0110467	-0.655676	0.263719	0.012909	0.047919
WBGene00003798	CSR Class 22G	npp-12, T23H2.1	4.40969	0	3.21298	15.2699	16.3254	20.878	0	3.81905	8.63602	18.2884	20.1493	19.8872	-2.65781	0.869669	0.00224226	0.0110528	-2.19562	0.684184	0.00133149	0.00795211
WBGene00165523	piRNA	21ur-7686, Y73F8A.544	0	13.5101	3.21298	17.4513	20.4067	23.814	11.104	0	19.431	17.9731	24.1791	22.7555	-2.13187	0.697753	0.0022481	0.0110763	-0.891256	0.466714	0.0561798	0.139092
WBGene00000592	CSR Class 22G	coh-3, F08H9.1	4.40969	0	6.42596	18.542	18.23	26.4237	19.9873	26.7333	4.31801	17.3425	22.6292	19.6959	-2.20869	0.723459	0.00226596	0.0111591	-0.342996	0.448023	0.443928	0.585743
WBGene00017828	WAGO Class 22G	F26F4.6	0	0	0	4.90818	7.89061	11.4177	4.44161	0	4.31801	5.04509	6.19977	6.11912	-3.81974	1.25153	0.00227286	0.0111877	-0.790562	0.843206	0.348467	0.495154
CAGCGTCGTACGATGAAAGATG	23H-RNA	F52G3.8	22.0484	0	20.8844	1.09071	1.08836	1.95731	0	0	0	0	0	0	3.41726	1.11981	0.002276	0.0111979	0	1.9201	1	1
WBGene00170748	piRNA	21ur-6402, C06E7.72	0	0	0	9.271	11.4278	5.87194	11.104	0	0	8.51359	5.26981	6.50157	-3.92615	1.28668	0.00227797	0.0112023	-0.698677	0.835177	0.402839	0.547034
CCGCATTTTTTGTAGATCAAA	23H-RNA	CELE14B	39.6872	0	6.42596	0.545353	0.81627	1.95731	0	0	2.159	0	0.619977	0.573668	3.71058	1.21612	0.00227956	0.0112048	1.19842	1.71165	0.483829	0.622501
WBGene00047599	piRNA	21ur-855, C06E7.22	8.81937	0	0	20.7234	17.4138	13.375	4.44161	0	4.31801	19.5497	12.0896	17.7837	-3.1444	1.03068	0.00228226	0.0112127	-2.29136	0.793779	0.00389365	0.0189579
WBGene00013730	CSR Class 22G	sql-1, Y111B2A.4	0	4.50338	8.03245	21.2688	23.6718	23.1615	6.66242	3.81905	8.63602	13.5587	26.0391	22.5643	-2.06437	0.676854	0.00228877	0.0112394	-1.62012	0.594138	0.00639435	0.0279221
WBGene00173947	piRNA	21ur-7174, Y105C5A.1195	458.607	517.889	592.795	407.924	300.387	280.874	535.214	393.362	660.655	371.445	274.96	306.53	0.677622	0.22226	0.00229776	0.0112782	0.748239	0.219571	0.000655076	0.00438987
WBGene00048020	piRNA	21ur-3954, Y105C5B.292	0	0	1.60649	10.9071	14.6929	12.7225	2.22081	0	4.31801	11.0361	6.50976	7.07524	-3.53747	1.1605	0.00230186	0.011293	-1.68483	0.905386	0.0627586	0.150563
WBGene00048971	piRNA	21ur-209, Y51H4A.267	0	13.5101	0	25.6316	19.3184	15.6585	13.3248	7.6381	0	18.2884	13.9495	19.5047	-2.75479	0.903823	0.00230423	0.0112993	-1.33761	0.636745	0.0356674	0.100381
TGAAAGGATCGGGACGATTAGG	23H-RNA	ChrX_intergenic1	8.81937	31.5237	1.60649	1.09071	0	0	8.88322	11.4571	0	0	0.619977	0	5.48953	1.80196	0.00231585	0.0113509	5.10109	1.86248	0.00616496	0.0271423
WBGene00174903	piRNA	21ur-8623, Y62E10A.22	13.2291	0	30.5233	6.54423	4.35344	4.24084	8.88322	7.6381	4.31801	4.41445	4.33984	5.16301	1.83831	0.60349	0.00231802	0.0113562	0.552613	0.701301	0.430707	0.57327
WBGene00045921	piRNA	21ur-5228, F02H6.11	0	0	0	10.3617	6.25807	7.82925	0	0	0	7.88295	5.88979	7.45768	-3.77249	1.23905	0.00232946	0.0114055	-3.87101	1.23669	0.00174729	0.00985971
WBGene00003222	CSR Class 22G	mes-4, Y2H9A.1	17.6387	9.00676	8.03245	26.7223	27.7532	43.3871	11.104	3.81905	19.431	27.4327	42.1585	31.743	-1.63619	0.537417	0.00233026	0.0114055	-1.43227	0.485839	0.00319805	0.0162444
WBGene00016151	CSR Class 22G	C27A2.1, smc-5	0	0	1.60649	10.9071	10.8836	15.6585	6.66242	0	2.159	10.7208	13.6395	11.6646	-3.49671	1.14936	0.00234767	0.0114839	-1.82674	0.781604	0.0194307	0.0651639
WBGene00022603	CSR Class 22G	gck-2, ZC404.9	0	0	4.81947	19.6327	16.3254	23.814	13.3248	3.81905	4.31801	11.3514	25.7291	20.2696	-2.89257	0.950813	0.00234851	0.0114839	-1.33981	0.628502	0.0330268	0.094816
WBGene00168588	piRNA	21ur-5657, Y51H4A.595	35.2775	45.0338	28.9168	57.8074	60.404	67.201	19.9873	45.8286	32.3851	52.9734	64.4777	56.4107	-0.866476	0.284837	0.00235009	0.0114863	-0.908139	0.280761	0.00121827	0.00737536
WBGene00047381	piRNA	21ur-2041, Y105C5B.222	26.4581	0	12.8519	0.545353	1.08836	4.56706	19.9873	3.81905	15.113	3.15318	3.71986	3.05956	2.61385	0.859297	0.00235136	0.0114871	2.04303	0.799594	0.0106163	0.0410669
CCCTACTCTTCGCATCTCATC	23H-RNA	Y67D8A.2	17.6387	0	1.60649	0	0	0	0	11.4571	10.795	0	0.309989	0	6.51375	2.14205	0.00235873	0.0115177	6.26319	2.11221	0.00302455	0.0155
WBGene00174126	piRNA	21ur-10504, B0273.104	0	0	1.60649	8.72564	13.3324	15.0061	0	3.81905	2.159	15.1353	11.7796	14.3417	-3.50226	1.15184	0.00236119	0.011521	-3.00926	1.04852	0.00410453	0.0198127
WBGene00045605	piRNA	21ur-1446, B0513.13	0	0	0	7.63494	7.89061	7.50303	2.22081	0	2.159	6.937	8.05971	6.11912	-3.71959	1.22334	0.00236162	0.011521	-2.03845	1.05747	0.0538961	0.134957
WBGene00048069	piRNA	21ur-1724, Y105C5B.301	0	0	1.60649	13.0885	9.52315	16.9634	2.22081	0	0	11.9821	7.43973	10.7085	-3.56553	1.17278	0.00236389	0.0115266	-3.41382	1.23684	0.00577834	0.0257637
WBGene00046326	piRNA	21ur-585, Y40H7A.46	0	0	4.81947	17.9966	19.8626	21.2042	6.66242	3.81905	0	19.865	25.7291	11.2821	-2.87854	0.947405	0.00237881	0.0115939	-2.46252	0.821567	0.00272338	0.0141833
WBGene00047301	piRNA	21ur-3021, Y57G11A.32	4.40969	4.50338	1.60649	15.2699	17.6858	17.942	0	3.81905	2.159	23.3335	22.6292	23.3292	-2.60575	0.857764	0.00238284	0.0116081	-3.75928	1.02306	0.00023829	0.00182841
WBGene00048071	piRNA	21ur-3303, ZK550.14	8.81937	0	1.60649	0	0	0	8.88322	15.2762	2.159	0	1.54994	0.382445	5.56113	1.83094	0.00238693	0.0116226	3.73879	1.33528	0.00511033	0.0235723
WBGene00049277	piRNA	21ur-4415, Y10G11A.22	0	18.0135	17.6714	5.45353	2.99299	3.58841	8.88322	19.0952	10.795	3.78382	2.16992	2.86834	1.78884	0.589196	0.00239685	0.0116654	2.05234	0.578934	0.000392557	0.00282651
WBGene00016576	CSR Class 22G	C41H7.6, lido-9	0	0	0	5.99888	10.0673	7.17681	0	3.81905	4.31801	5.67572	5.88979	4.78057	-3.76042	1.23881	0.0024013	0.0116816	-1.07846	0.918366	0.240265	0.382745
CATCTCAGAAACATCGGCAAATGG	23H-RNA	F43E2.6	13.2291	0	4.81947	0	1.08836	0.326219	2.22081	7.6381	4.31801	0.315318	0.309989	0.191223	3.39424	1.1184	0.00240618	0.0116999	4.06859	1.23806	0.0010153	0.0063357
WBGene00170395	piRNA	21ur-6834, LLC1.77	0	9.00676	6.42596	0	0.54418	0	0	0	2.159	0.630636	0.929966	0.191223	4.58214	1.51012	0.002411	0.0117178	0.764508	1.59241	0.63116	0.746794
WBGene00001568	CSR Class 22G	F32H2.1, snpc-4	4.40969	9.00676	8.03245	20.1781	22.0393	35.2316	28.8705	15.2762	10.795	25.5408	31.3089	28.1097	-1.80794	0.59595	0.00241566	0.011735	-0.603773	0.421654	0.152168	0.275515
WBGene00004752	CSR Class 22G	sec-5, T23G7.4	0	0	1.60649	10.3617	11.6999	15.0061	0	11.4571	2.159	13.5587	16.7394	12.8119	-3.48745	1.14965	0.0024174	0.0117379	-2.04754	0.772604	0.00804494	0.0334872
WBGene00168445	piRNA	21ur-7946, Y64G10A.230	0	0	1.60649	11.4524	10.6115	15.6585	0	3.81905	0	11.3514	13.6395	16.4451	-3.50312	1.1551	0.00242343	0.0117592	-3.88116	1.21809	0.00144119	0.00847783
WBGene00166635	piRNA	21ur-8844, Y7A9D.35	0	0	0	5.45353	9.52315	7.82925	2.22081	0	2.159	8.19827	9.29966	11.0909	-3.73973	1.23315	0.00242403	0.0117592	-2.49959	1.06613	0.0190501	0.0641754
WBGene00173024	piRNA	21ur-8606, Y57G11C.1001	30.8678	9.00676	11.2454	31.0851	37.0042	38.82	33.3121	19.0952	12.954	46.0364	44.0184	52.9687	-1.24332	0.410055	0.00242874	0.0117765	-1.11516	0.337891	0.000965642	0.0060823
WBGene00168496	piRNA	21ur-6880, Y41E3.313	0	0	0	14.7245	9.25106	4.56706	4.44161	0	0	9.77486	6.19977	13.0031	-4.00596	1.3215	0.0024345	0.0117989	-2.52511	1.17269	0.0312981	0.0912901
WBGene00000995	CSR Class 22G	C18D1.1, die-1	0	0	0	8.18029	7.07434	8.48168	2.22081	3.81905	15.113	5.67572	9.29966	7.6489	-3.75535	1.23947	0.00244717	0.0118483	0.000750797	0.614867	0.999026	1
WBGene00046838	piRNA	21ur-1000, Y57G11C.144	198.436	67.5507	43.3752	38.72	33.7392	34.253	126.586	137.486	56.1341	34.3697	24.7991	35.185	1.49359	0.492974	0.00244753	0.0118483	1.74934	0.485499	0.000314346	0.00233378
WBGene00001092	CSR Class 22G	dro-1, F53A2.5	0	0	1.60649	10.9071	12.244	14.6798	8.88322	3.81905	0	12.2974	21.0792	16.0627	-3.51402	1.15986	0.00244811	0.0118483	-1.9529	0.72358	0.00695598	0.0297833
WBGene00006383	CSR Class 22G	taf-2, Y37E11B.4	8.81937	31.5237	20.8844	37.6293	42.7181	50.8901	26.6497	22.9143	30.2261	33.1084	43.0884	40.5392	-1.10266	0.364186	0.00246388	0.0119191	-0.522785	0.315279	0.0972844	0.203077
AAGGCGCGCTCGAAGAGCCGAGA	23H-RNA	ChrIII_hairpin1	8.81937	18.0135	4.81947	1.63606	1.36045	1.30487	0	0	0	0	0	0	2.75071	0.908871	0.00247392	0.0119586	0	1.78639	1	1
WBGene00167183	piRNA	21ur-7871, Y4C6B.48	0	4.50338	0	14.7245	12.7882	10.1128	0	0	4.31801	9.77486	8.05971	9.17869	-3.47146	1.14704	0.00247435	0.0119586	-2.40756	1.05033	0.0218951	0.0707429
WBGene00048089	piRNA	21ur-945, Y57G11C.259	30.8678	9.00676	12.8519	4.90818	5.4418	6.52437	15.5456	11.4571	19.431	9.14422	5.88979	5.16301	1.52492	0.504014	0.00248185	0.0119893	1.27243	0.472114	0.00703532	0.0300198
WBGene00022446	WAGO Class 22G	Y110A2AL.10	0	0	0	6.54423	8.1627	7.82925	0	0	0	7.88295	6.81975	7.45768	-3.70446	1.225	0.00249415	0.0120431	-3.93004	1.22163	0.00129517	0.0077738
WBGene00049909	piRNA	21ur-1143, Y41E3.178	70.555	94.571	51.4077	31.0851	34.2833	38.82	46.6369	42.0095	99.3142	34.3697	44.9484	43.79	0.979859	0.324216	0.00250915	0.0121099	0.65137	0.313613	0.0378026	0.104916
WBGene00000915	ALG target 22G	C47E8.5, hsp-90	8.81937	13.5101	9.63894	26.7223	25.5765	40.7773	11.104	38.1905	10.795	34.685	39.3686	34.0376	-1.59049	0.526382	0.00251488	0.0121262	-1.02567	0.42356	0.0154549	0.0548303
WBGene00000915	CSR Class 22G	C47E8.5, hsp-90	8.81937	13.5101	9.63894	26.7223	25.5765	40.7773	11.104	38.1905	10.795	34.685	39.3686	34.0376	-1.59049	0.526382	0.00251488	0.0121262	-1.02567	0.42356	0.0154549	0.0548303
MIMAT0011438	miRNA	miR-2211-3p	13.2291	0	4.81947	0	0.54418	0	2.22081	0	4.31801	0	0.309989	0	4.72799	1.56493	0.00251768	0.0121342	4.67019	1.77361	0.00845942	0.0348504
WBGene00047705	piRNA	21ur-4967, Y57G11B.45	0	13.5101	11.2454	27.2676	31.8345	22.1829	31.0913	11.4571	32.3851	35.6309	28.829	34.2288	-1.55788	0.515717	0.00252105	0.0121448	-0.298021	0.336982	0.37649	0.522124
WBGene00048994	piRNA	21ur-3822, Y105C5A.349	8.81937	13.5101	9.63894	28.3583	28.5694	25.7713	15.5456	3.81905	17.272	23.0182	23.5591	25.6238	-1.41993	0.470139	0.00252579	0.0121577	-0.837043	0.399241	0.0360303	0.101079
WBGene00047077	piRNA	21ur-4670, Y105C5B.186	79.3744	85.5642	36.9493	27.813	22.3114	30.0121	22.2081	19.0952	64.7701	24.9101	29.4489	21.7994	1.26117	0.41758	0.00252609	0.0121577	0.537327	0.431437	0.212971	0.350075
WBGene00168572	piRNA	21ur-10617, Y105C5A.768	8.81937	13.5101	3.21298	0.545353	1.08836	0.652437	0	0	4.31801	0.315318	0	0.956113	3.26478	1.08105	0.0025276	0.0121594	1.81407	1.40836	0.197719	0.332985
WBGene00046038	piRNA	21ur-729, Y67A10A.31	8.81937	0	1.60649	15.8152	24.4881	15.6585	4.44161	0	2.159	23.6489	21.6992	34.8025	-2.72164	0.901248	0.00252891	0.0121601	-3.40631	0.901757	0.000158465	0.00127157
WBGene00046247	piRNA	21ur-572, C26C9.5	22.0484	22.5169	61.0466	23.9955	15.5091	16.6372	48.8577	30.5524	36.7031	23.0182	22.6292	23.3292	1.13498	0.376055	0.00254337	0.012222	0.779978	0.357812	0.0292683	0.0870215
WBGene00016460	CSR Class 22G	C35E7.8	0	0	1.60649	11.9978	9.79524	16.6372	13.3248	11.4571	0	12.6127	17.3594	14.5329	-3.52708	1.16868	0.00254454	0.012222	-0.93402	0.597673	0.118109	0.231114
WBGene00000227	CSR Class 22G	atm-1, Y48G1BL.2	17.6387	36.027	9.63894	35.9933	40.2693	61.0029	17.7664	11.4571	25.908	41.9373	44.9484	50.8652	-1.35023	0.447408	0.00254531	0.012222	-1.25523	0.420179	0.00281389	0.0145708
WBGene00173793	piRNA	21ur-7309, Y105C5A.1180	26.4581	0	4.81947	1.09071	0.54418	1.30487	0	0	0	0.315318	0.619977	0.76489	3.34581	1.10888	0.00255056	0.0122415	-0.263589	1.56124	0.865928	0.923119
WBGene00171551	piRNA	21ur-7997, Y105C5A.1011	0	0	0	8.72564	6.25807	9.13412	0	0	0	8.8289	4.95982	7.6489	-3.77222	1.25037	0.00255377	0.0122513	-3.88517	1.24789	0.00184951	0.0103318
WBGene00047477	piRNA	21ur-4314, H12I19.26	48.5066	9.00676	28.9168	77.9854	76.7294	60.0242	17.7664	26.7333	66.9291	67.4781	56.7279	55.2633	-1.30702	0.43333	0.00255943	0.0122728	-0.648043	0.400067	0.105268	0.21463
WBGene00021538	CSR Class 22G	rabs-5, Y42H9AR.3	0	0	0	3.81747	8.43479	10.7652	6.66242	11.4571	8.63602	7.56763	10.5396	9.75235	-3.76064	1.24767	0.00257719	0.0123522	-0.115084	0.604867	0.849103	0.912344
WBGene00048057	piRNA	21ur-1189, Y105C5A.260	17.6387	4.50338	14.4584	37.084	30.202	29.6859	46.6369	26.7333	43.1801	29.6399	25.4191	23.7116	-1.29757	0.430644	0.00258599	0.0123887	0.632922	0.276176	0.021921	0.0708062
WBGene00171707	piRNA	21ur-8991, Y41E3.397	0	0	1.60649	13.6338	12.244	10.7652	0	0	10.795	14.5046	14.5695	12.4295	-3.44458	1.14363	0.00259557	0.0124288	-1.7055	0.700724	0.0149366	0.0534806
WBGene00010975	CSR Class 22G	R01H10.7	0	0	1.60649	10.9071	13.3324	11.4177	11.104	7.6381	2.159	11.3514	11.7796	13.0031	-3.43167	1.13956	0.00260055	0.0124448	-0.827988	0.5687	0.145412	0.267458
WBGene00050710	piRNA	21ur-5322, Y116A8C.188	0	0	1.60649	13.6338	12.244	10.7652	2.22081	3.81905	0	7.25231	8.67968	8.22257	-3.44467	1.14391	0.0026013	0.0124448	-2.23788	1.04421	0.0321023	0.0929446
WBGene00048284	piRNA	21ur-2866, Y116A8C.120	13.2291	31.5237	25.7038	65.9877	51.9692	43.0609	48.8577	26.7333	21.59	49.8202	36.5787	43.0251	-1.14843	0.381458	0.00260702	0.0124664	-0.387357	0.336865	0.25019	0.394027
WBGene00008506	CSR Class 22G	F01G10.1, tkt-1	70.555	9.00676	12.8519	92.71	87.613	120.701	15.5456	72.5619	53.9751	92.0729	99.8164	93.3166	-1.79948	0.597973	0.00261847	0.0125154	-1.03789	0.563943	0.0657061	0.155046
WBGene00050692	piRNA	21ur-4005, H32C10.26	4.40969	18.0135	4.81947	21.2688	25.0323	26.7499	19.9873	19.0952	19.431	27.1173	25.7291	18.5486	-1.69021	0.561743	0.00262219	0.0125266	-0.269742	0.378839	0.476451	0.615834
WBGene00168313	piRNA	21ur-8102, Y116A8C.290	13.2291	13.5101	3.21298	0.545353	1.90463	0.978656	6.66242	0	0	0.945954	0.309989	0.76489	2.85435	0.948681	0.00262323	0.0125266	1.87137	1.19662	0.117846	0.230916
WBGene00049890	piRNA	21ur-4983, Y51H4A.329	48.5066	40.5304	69.079	119.978	99.0408	87.7528	77.7282	68.7429	36.7031	96.172	78.4271	83.9467	-0.851658	0.283169	0.00263324	0.0125657	-0.519276	0.268693	0.0532857	0.133667
WBGene00174409	piRNA	21ur-5929, K02B2.33	8.81937	18.0135	35.3428	8.72564	9.79524	5.2195	15.5456	34.3714	32.3851	7.88295	9.29966	5.16301	1.57029	0.522123	0.00263392	0.0125657	1.86783	0.490364	0.000139495	0.00113122
ATTTGCCGATGTTTCTGAGATGT	23H-RNA	F43E2.6	97.0131	58.5439	32.1298	34.9026	21.7672	19.5731	33.3121	53.4667	45.3391	3.78382	5.5798	4.58934	1.22634	0.407774	0.00263503	0.0125657	3.22015	0.446743	5.67527e-13	1.3347e-11
GGTGGAGTGGATGACGACGACG	23H-RNA	Y57G11C.1145_hairpin	4.40969	13.5101	12.8519	2.18141	0.27209	0	2.22081	22.9143	2.159	1.26127	3.71986	0.573668	3.88152	1.29076	0.00263697	0.0125691	2.19349	1.18821	0.0648864	0.153629
WBGene00047208	piRNA	21ur-320, Y64G10A.58	13.2291	18.0135	17.6714	39.8108	33.4671	39.7987	4.44161	11.4571	19.431	35.0003	40.2985	42.2602	-1.16135	0.386239	0.00263988	0.0125734	-1.72452	0.421439	4.27716e-05	0.000393611
WBGene00049574	piRNA	21ur-998, C27H2.43	0	0	0	8.72564	8.1627	6.52437	2.22081	15.2762	4.31801	5.36041	4.02985	3.44201	-3.73237	1.24132	0.00264028	0.0125734	0.541044	0.674896	0.422744	0.565844
WBGene00046976	piRNA	21ur-1400, Y73F8A.168	4.40969	13.5101	3.21298	23.4502	19.8626	19.8993	11.104	0	6.47701	23.0182	21.3892	19.3135	-1.87956	0.62522	0.00264509	0.0125905	-1.64322	0.550711	0.00284687	0.0147162
WBGene00003777	CSR Class 22G	F20G4.3, nmy-2	13.2291	13.5101	11.2454	26.7223	29.6578	38.82	8.88322	7.6381	12.954	22.7029	26.659	30.022	-1.38915	0.462119	0.00264676	0.0125927	-1.38648	0.472582	0.00334807	0.0168273
WBGene00048623	piRNA	21ur-3518, Y105C5B.370	0	0	1.60649	10.3617	11.972	15.0061	0	3.81905	4.31801	10.7208	8.05971	13.9593	-3.4972	1.16353	0.00264979	0.0126013	-2.10695	0.901605	0.0194452	0.065193
WBGene00007125	WAGO Class 22G	B0250.8	4.40969	13.5101	12.8519	32.1758	23.3997	36.8627	13.3248	15.2762	12.954	24.5948	31.6189	25.8151	-1.4687	0.48874	0.00265517	0.0126061	-1.0004	0.432357	0.020677	0.0678825
WBGene00001427	ALG target 22G	fkb-2, Y18D10A.19	4.40969	22.5169	4.81947	23.9955	23.6718	32.6219	6.66242	26.7333	12.954	22.0723	26.349	23.7116	-1.63358	0.543616	0.00265559	0.0126061	-0.792815	0.437535	0.0699855	0.161941
WBGene00001427	CSR Class 22G	fkb-2, Y18D10A.19	4.40969	22.5169	4.81947	23.9955	23.6718	32.6219	6.66242	26.7333	12.954	22.0723	26.349	23.7116	-1.63358	0.543616	0.00265559	0.0126061	-0.792815	0.437535	0.0699855	0.161941
WBGene00010941	CSR Class 22G	gss-1, M176.2	4.40969	9.00676	14.4584	27.813	26.3927	32.6219	6.66242	0	12.954	31.2165	35.9587	33.2727	-1.38912	0.462266	0.00265564	0.0126061	-2.13716	0.514626	3.28365e-05	0.000309546
WBGene00050043	piRNA	21ur-2400, Y57G11C.420	590.898	405.304	387.164	658.241	580.368	601.873	368.654	469.743	392.939	530.68	531.011	559.9	-0.438578	0.14596	0.00265772	0.0126102	-0.411737	0.144019	0.00425098	0.020388
WBGene00003507	CSR Class 22G	C14C11.6, mut-14	22.0484	40.5304	4.81947	41.4468	45.7111	63.9389	13.3248	19.0952	19.431	53.9194	70.9874	63.8684	-1.46188	0.486883	0.00267747	0.0126981	-1.88037	0.473982	7.27265e-05	0.000632438
WBGene00049472	piRNA	21ur-4471, Y105C5A.397	0	13.5101	3.21298	25.6316	17.6858	20.2256	4.44161	22.9143	8.63602	15.1353	18.9093	13.0031	-2.14036	0.713053	0.00268487	0.0127262	-0.572827	0.510065	0.261418	0.405161
WBGene00169832	piRNA	21ur-6290, C33A12.25	30.8678	4.50338	19.2779	8.72564	7.61852	6.19815	15.5456	19.0952	21.59	6.937	4.95982	6.69279	1.32773	0.442345	0.00268584	0.0127262	1.58568	0.420547	0.000162906	0.00130348
WBGene00013727	CSR Class 22G	Y111B2A.1	4.40969	9.00676	11.2454	22.9048	24.4881	37.8414	15.5456	0	6.47701	28.6939	36.2687	32.6991	-1.64124	0.547933	0.00274158	0.0129844	-1.95867	0.538244	0.000273702	0.00206699
WBGene00012059	CSR Class 22G	T26G10.1	0	0	0	4.90818	6.53016	13.0487	2.22081	0	4.31801	7.88295	9.91964	6.69279	-3.82654	1.2782	0.00275626	0.0130423	-1.69362	0.973766	0.0819916	0.180226
WBGene00047543	piRNA	21ur-5107, Y73F8A.203	2368	2040.03	1604.88	1390.1	1508.19	1577.92	1621.19	1752.94	1427.1	1391.5	1359.3	1291.9	0.415829	0.138902	0.00275632	0.0130423	0.245016	0.138687	0.0772813	0.17287
WBGene00045648	piRNA	21ur-4235, Y41E3.27	4.40969	0	0	15.8152	10.8836	11.7439	2.22081	0	0	10.0902	9.29966	15.8715	-3.49576	1.16798	0.00276245	0.0130654	-3.65422	1.23275	0.00303402	0.0155414
WBGene00169214	piRNA	21ur-12476, Y73F8A.765	4.40969	0	0	14.1792	10.6115	12.0701	8.88322	0	4.31801	13.874	8.98967	12.047	-3.43908	1.14979	0.0027803	0.0131438	-1.20531	0.664248	0.0695934	0.161401
WBGene00019711	CSR Class 22G	ctnb-1, M01E11.2	0	0	0	7.63494	5.71389	11.0914	0	11.4571	0	9.77486	6.81975	7.84013	-3.8021	1.27123	0.0027818	0.0131449	-1.59941	0.940367	0.088974	0.190989
TTTTTGCTGATCTCTCTTCTCGG	23H-RNA	ChrIII_hairpin1	17.6387	18.0135	1.60649	0	0	0	0	0	0	0	0	0	7.50597	2.51013	0.00278732	0.0131563	0	2.73699	1	1
WBGene00011047	CSR Class 22G	R06A4.2, tebp-1	0	13.5101	9.63894	24.5409	25.8485	29.0335	19.9873	38.1905	28.0671	22.0723	39.0586	27.3448	-1.67587	0.560447	0.00278754	0.0131563	-0.0911108	0.36695	0.803908	0.878628
WBGene00174317	piRNA	21ur-11234, Y64G10A.341	0	0	0	10.9071	6.53016	6.52437	0	0	0	7.88295	13.0195	11.6646	-3.74075	1.251	0.002788	0.0131563	-4.48844	1.24471	0.000310923	0.00231295
WBGene00013383	CSR Class 22G	aptf-2, Y62E10A.17	4.40969	0	0	13.6338	11.6999	10.7652	4.44161	0	6.47701	10.0902	11.7796	9.36991	-3.41323	1.14159	0.00279087	0.0131638	-1.29248	0.701491	0.0654067	0.154586
WBGene00006565	CSR Class 22G	tfg-1, Y63D3A.5	79.3744	117.088	75.505	154.335	139.582	171.265	55.5202	152.762	103.632	129.28	141.045	132.9	-0.816605	0.273188	0.00279738	0.0131885	-0.424665	0.259946	0.102329	0.210128
WBGene00172117	piRNA	21ur-8226, Y105C5A.1056	0	0	0	7.08959	9.79524	6.85059	0	0	8.63602	3.4685	4.64983	5.9279	-3.77379	1.26256	0.00279893	0.0131899	-0.5059	0.864716	0.558516	0.687451
WBGene00049533	piRNA	21ur-1435, Y57G11C.370	0	0	0	6.54423	10.0673	6.19815	0	0	0	5.04509	5.5798	5.9279	-3.72446	1.24677	0.00281457	0.0132576	-3.51432	1.24689	0.00482555	0.022612
WBGene00050428	piRNA	21ur-2497, Y40H7A.138	0	0	0	8.18029	5.16971	10.439	0	0	0	9.45954	6.81975	7.45768	-3.75442	1.25741	0.00282801	0.0133134	-4.02531	1.25382	0.00132533	0.00792515
WBGene00050760	piRNA	21ur-2989, F38C2.46	0	0	0	7.63494	8.1627	6.19815	6.66242	7.6381	8.63602	6.30636	4.95982	6.88401	-3.65146	1.22297	0.00282899	0.0133134	0.325562	0.580483	0.574902	0.701768
WBGene00000838	CSR Class 22G	cul-3, Y108G3AL.1	0	0	0	4.90818	9.25106	8.15547	2.22081	3.81905	6.47701	6.62168	10.5396	7.84013	-3.70954	1.24254	0.00283169	0.0133201	-0.970368	0.75201	0.196924	0.33204
WBGene00022021	CSR Class 22G	Y61A9LA.10	0	4.50338	1.60649	11.9978	15.7812	21.8566	6.66242	30.5524	21.59	11.6668	18.5993	17.5925	-3.14494	1.05383	0.00284239	0.0133627	0.20573	0.486697	0.67251	0.779764
WBGene00001029	CSR Class 22G	dnj-11, F38A5.13	0	4.50338	0	16.3606	11.1557	9.46034	0	3.81905	4.31801	14.5046	13.9495	13.768	-3.42775	1.14865	0.00284357	0.0133627	-2.45853	0.88177	0.00530064	0.0241948
WBGene00004189	CSR Class 22G	pars-1, T20H4.3	0	0	0	7.63494	6.53016	8.8079	13.3248	7.6381	4.31801	5.36041	10.5396	6.88401	-3.71048	1.24344	0.00284461	0.0133627	0.167179	0.600738	0.78079	0.864138
WBGene00194660	WAGO Class 22G	W09C5.12	17.6387	90.0676	54.6206	88.3472	81.3549	89.3839	55.5202	42.0095	53.9751	64.9555	64.1677	66.163	-0.670524	0.224749	0.00285034	0.0133817	-0.332211	0.218465	0.128345	0.245564
WBGene00003902	ALG target 22G	pab-1, Y106G6H.2	17.6387	27.0203	11.2454	29.4491	39.7251	52.8474	6.66242	11.4571	10.795	43.1986	35.6487	35.9499	-1.31427	0.440536	0.00285123	0.0133817	-2.02493	0.508161	6.75317e-05	0.000593243
WBGene00020935	CSR Class 22G	fnci-1, W02D3.10	4.40969	4.50338	3.21298	14.1792	20.1347	21.8566	15.5456	3.81905	2.159	15.7659	21.3892	21.7994	-2.3361	0.783463	0.002866	0.013445	-1.37412	0.563537	0.0147529	0.0530611
WBGene00046210	piRNA	21ur-5266, C27H2.11	4.40969	31.5237	12.8519	2.18141	5.71389	4.24084	2.22081	19.0952	12.954	4.72977	6.19977	6.88401	1.88532	0.632403	0.00287124	0.0134629	0.825655	0.633818	0.192688	0.326867
WBGene00046201	piRNA	21ur-5313, Y67A10A.33	22.0484	0	6.42596	2.18141	1.63254	1.30487	4.44161	0	0	1.57659	2.47991	1.721	2.41285	0.809392	0.00287242	0.0134629	-0.178546	1.17526	0.879249	0.93095
WBGene00175007	piRNA	21ur-5640, Y7A9D.61	0	0	0	8.18029	11.4278	4.89328	0	0	0	5.99104	9.91964	7.6489	-3.81401	1.28008	0.00288709	0.0135256	-4.01712	1.27707	0.00165765	0.00944895
WBGene00165347	piRNA	21ur-6287, Y64G10A.172	0	0	0	8.18029	11.4278	5.2195	0	0	0	11.0361	5.88979	6.88401	-3.83303	1.28674	0.00289303	0.0135473	-4.02761	1.28383	0.00170577	0.00966428
WBGene00048073	piRNA	21ur-2100, Y105C5B.302	22.0484	9.00676	12.8519	32.7212	37.8205	31.6432	17.7664	49.6476	12.954	29.0093	31.9288	28.1097	-1.27995	0.429737	0.00289709	0.0135602	-0.330206	0.34239	0.334839	0.481258
WBGene00166956	piRNA	21ur-8958, F44E8.20	17.6387	4.50338	0	0.545353	0.81627	0	8.88322	7.6381	10.795	0.315318	0.619977	0.191223	3.74267	1.25718	0.00291053	0.013617	4.68685	1.17826	6.95662e-05	0.00060731
TCATGCGTCTCGGTGGTCCGAA	23H-RNA	Y37E3.30	0	13.5101	9.63894	0.545353	0.27209	0	0	0	0	0	0	0.191223	5.00955	1.68324	0.00291911	0.0136444	2.35026	2.07824	0.258104	0.402419
WBGene00011729	CSR Class 22G	set-16, T12D8.1	70.555	49.5372	40.1622	76.3494	88.4292	121.027	26.6497	49.6476	58.2931	84.5052	93.6166	84.7116	-0.918132	0.308503	0.00291945	0.0136444	-0.979171	0.304845	0.00131799	0.00788964
WBGene00048945	piRNA	21ur-2217, Y73F8A.329	4.40969	22.5169	3.21298	1.63606	1.63254	0.326219	8.88322	7.6381	4.31801	1.26127	0.929966	0.191223	2.91813	0.980554	0.00292034	0.0136444	3.20553	1.00484	0.00142234	0.00838455
WBGene00049209	piRNA	21ur-521, Y67A10A.99	22.0484	54.0406	25.7038	13.0885	11.6999	16.6372	28.8705	64.9238	45.3391	12.6127	7.12974	10.326	1.21719	0.409129	0.00292917	0.0136796	2.15598	0.375772	9.61079e-09	1.5185e-07
WBGene00003410	CSR Class 22G	F21G4.2, mrp-4	17.6387	40.5304	36.9493	48.5364	81.0828	102.759	17.7664	45.8286	12.954	70.0006	82.147	75.7242	-1.25279	0.421275	0.00294129	0.0137254	-1.70302	0.432926	8.36291e-05	0.00072221
WBGene00046451	piRNA	21ur-3016, Y105C5A.123	0	0	3.21298	18.542	13.0603	14.6798	11.104	11.4571	15.113	16.0812	12.3995	12.4295	-3.02327	1.01664	0.00294163	0.0137254	-0.0907841	0.45017	0.840178	0.905738
WBGene00003085	CSR Class 22G	ccar-1, Y37A1B.1	39.6872	40.5304	25.7038	56.7167	54.9622	76.9876	17.7664	22.9143	15.113	59.9104	73.4673	61	-0.950888	0.319855	0.00295026	0.0137595	-1.84956	0.370554	5.99593e-07	7.62612e-06
WBGene00166452	piRNA	21ur-5953, Y51H4A.480	22.0484	0	4.81947	1.09071	1.36045	1.30487	2.22081	7.6381	4.31801	0.630636	0.309989	1.14734	2.68134	0.901996	0.00295217	0.0137622	2.56424	1.00516	0.0107391	0.0414702
TGGATGATGGCGTGGAAGAAGTT	23H-RNA	Y57G11C.1145_hairpin	22.0484	31.5237	8.03245	4.36282	4.89762	5.87194	6.66242	15.2762	2.159	0.945954	0.619977	1.721	1.85122	0.622824	0.00295576	0.0137694	2.62235	0.793054	0.00094422	0.00596411
WBGene00049112	piRNA	21ur-5378, B0513.31	0	0	0	7.63494	8.97897	5.54572	0	0	0	10.7208	9.29966	8.79624	-3.66625	1.2335	0.00295636	0.0137694	-4.3028	1.22745	0.000455772	0.00320957
WBGene00007960	ERGO Class 26G	C35D6.3	13.2291	27.0203	19.2779	40.3561	42.1739	42.7346	2.22081	3.81905	0	2.83786	3.71986	3.82445	-1.09187	0.367586	0.00297419	0.0138462	-1.04071	1.04385	0.318767	0.465798
WBGene00046228	piRNA	21ur-692, Y105C5B.93	0	4.50338	4.81947	14.1792	19.5905	21.2042	13.3248	3.81905	4.31801	28.3786	21.6992	32.5078	-2.32978	0.784392	0.00297629	0.0138498	-1.86159	0.554798	0.000792403	0.00512936
WBGene00050562	piRNA	21ur-4920, Y116A8B.31	4.40969	0	9.63894	26.7223	22.5835	19.8993	8.88322	3.81905	0	29.0093	19.8393	21.4169	-1.8503	0.623046	0.00298021	0.0138618	-2.45651	0.69921	0.000442642	0.003123
WBGene00001600	CSR Class 22G	B0414.6, glh-3	8.81937	9.00676	6.42596	19.6327	23.1276	29.3597	22.2081	0	17.272	22.7029	27.899	24.8589	-1.68891	0.569065	0.0029987	0.0139416	-0.743774	0.418889	0.0758011	0.170545
WBGene00050299	piRNA	21ur-3750, Y57G11B.89	0	0	0	7.08959	7.07434	9.13412	4.44161	7.6381	2.159	5.36041	2.7899	6.88401	-3.73907	1.26007	0.0030038	0.0139591	-0.238229	0.785705	0.761734	0.849862
WBGene00171484	piRNA	21ur-7984, Y73B6BR.24	8.81937	9.00676	16.0649	2.72676	3.80926	2.60975	11.104	38.1905	8.63602	5.67572	6.19977	3.05956	1.99663	0.6729	0.0030052	0.0139593	1.84014	0.58269	0.00158855	0.00913863
WBGene00007976	WAGO Class 22G	C36B1.9	4.40969	22.5169	0	0	0.54418	0.326219	0	0	0	2.20723	1.54994	0.76489	4.65601	1.56929	0.0030077	0.0139647	-1.61951	1.70715	0.342792	0.489553
WBGene00171982	piRNA	21ur-11936, F52D4.26	0	0	0	5.45353	8.1627	9.13412	0	0	0	7.56763	14.2595	10.7085	-3.72376	1.25552	0.00301793	0.0140059	-4.48345	1.2491	0.000331517	0.00244167
WBGene00170685	piRNA	21ur-6528, Y105C5B.1067	4.40969	0	6.42596	17.9966	22.0393	17.6158	8.88322	0	8.63602	12.2974	10.2296	9.75235	-2.07044	0.698133	0.00302013	0.0140099	-0.66425	0.572327	0.245799	0.389076
WBGene00169291	piRNA	21ur-9850, Y105C5B.951	0	0	0	9.271	7.61852	6.52437	0	0	8.63602	7.56763	6.81975	4.39812	-3.72681	1.2568	0.00302369	0.0140202	-0.885459	0.849736	0.297393	0.443166
WBGene00021929	CSR Class 22G	dcap-1, Y55F3AM.12	0	0	1.60649	11.9978	8.97897	14.6798	8.88322	3.81905	8.63602	9.45954	10.5396	11.6646	-3.40949	1.15024	0.00303516	0.0140671	-0.481859	0.568188	0.396403	0.540573
WBGene00013143	CSR Class 22G	Y53C12B.1	4.40969	9.00676	19.2779	27.813	31.5624	53.8261	13.3248	19.0952	6.47701	42.2526	49.9082	40.1567	-1.52768	0.51591	0.00306509	0.0141995	-1.85975	0.503698	0.000222335	0.00172367
WBGene00013676	CSR Class 22G	ekl-4, Y105E8A.17	4.40969	0	0	7.63494	11.972	15.6585	6.66242	3.81905	4.31801	12.928	12.3995	10.8997	-3.42229	1.15614	0.00307541	0.0142409	-1.24048	0.67312	0.0653474	0.154493
WBGene00019719	CSR Class 22G	M01H9.3	0	4.50338	6.42596	21.8141	14.6929	23.1615	11.104	19.0952	8.63602	15.7659	20.4593	18.1661	-2.10071	0.709823	0.00308156	0.014263	-0.589213	0.467648	0.207687	0.344495
WBGene00167633	piRNA	21ur-7535, Y105C5B.801	0	0	0	11.4524	7.34643	5.2195	13.3248	3.81905	2.159	8.19827	5.5798	6.11912	-3.74694	1.26665	0.003095	0.014317	0.0261929	0.692221	0.969816	0.994188
WBGene00003060	CSR Class 22G	lpd-3, Y47G6A.23	13.2291	4.50338	9.63894	27.813	26.3927	35.2316	17.7664	30.5524	4.31801	22.0723	38.1286	31.5517	-1.68274	0.568869	0.00309598	0.014317	-0.946598	0.463647	0.0411876	0.111416
WBGene00046016	piRNA	21ur-2994, Y73F8A.79	4.40969	22.5169	9.63894	35.4479	25.0323	30.9908	6.66242	3.81905	8.63602	26.1714	27.589	21.2257	-1.41392	0.478209	0.00310957	0.0143735	-1.87358	0.5595	0.000812027	0.00523524
WBGene00046836	piRNA	21ur-794, Y105C5A.153	4.40969	27.0203	19.2779	5.45353	7.34643	7.17681	15.5456	19.0952	12.954	6.30636	4.02985	4.39812	1.36807	0.463213	0.00314262	0.0145198	1.6645	0.463056	0.00032489	0.00240251
WBGene00022488	CSR Class 22G	orc-3, Y119D3B.11	0	0	0	7.08959	6.80225	8.8079	8.88322	0	2.159	4.72977	8.05971	9.17869	-3.69969	1.2528	0.0031457	0.0145275	-0.821158	0.774453	0.289005	0.434533
WBGene00004468	ALG target 22G	rpn-12, ZK20.5	0	0	0	7.08959	5.98598	8.48168	8.88322	7.6381	2.159	6.30636	7.12974	7.26646	-3.61741	1.22524	0.0031532	0.0145493	-0.211044	0.634814	0.73955	0.83179
WBGene00004468	CSR Class 22G	rpn-12, ZK20.5	0	0	0	7.08959	5.98598	8.48168	8.88322	7.6381	2.159	6.30636	7.12974	7.26646	-3.61741	1.22524	0.0031532	0.0145493	-0.211044	0.634814	0.73955	0.83179
WBGene00000411	CSR Class 22G	cdl-1, R06F6.1	4.40969	4.50338	1.60649	16.9059	17.4138	15.9847	2.22081	0	15.113	17.0272	13.3295	17.0188	-2.56889	0.870575	0.00316952	0.0146181	-1.23495	0.56996	0.0302552	0.0891797
WBGene00008682	CSR Class 22G	F11A10.1, lex-1	0	0	3.21298	10.3617	16.0533	20.5518	4.44161	15.2762	2.159	14.8199	21.3892	17.7837	-3.10588	1.05296	0.00318114	0.0146628	-1.55262	0.644588	0.0160093	0.0560887
WBGene00166097	piRNA	21ur-6964, Y116A8B.42	26.4581	13.5101	4.81947	4.36282	2.99299	2.60975	8.88322	3.81905	8.63602	2.52254	0.929966	1.721	1.98374	0.672548	0.00318204	0.0146628	2.12658	0.743225	0.00421917	0.0202614
WBGene00169436	piRNA	21ur-12055, Y10G11A.52	0	9.00676	8.03245	1.09071	0.81627	0.326219	0	0	2.159	1.57659	0.619977	0.573668	3.11543	1.05655	0.00319139	0.0146994	0.0793435	1.41801	0.955378	0.983792
WBGene00049371	piRNA	21ur-4181, ZK616.18	22.0484	58.5439	59.4401	98.1635	83.8037	72.0943	48.8577	61.1048	56.1341	101.532	105.396	99.627	-0.740689	0.251224	0.00319502	0.0147096	-0.902771	0.232431	0.000102736	0.000863287
WBGene00008921	CSR Class 22G	ctf-4, F17C11.10	0	4.50338	4.81947	19.0873	18.7742	18.5945	0	15.2762	6.47701	18.2884	29.7589	18.3574	-2.35251	0.798047	0.00320017	0.0147267	-1.85683	0.621576	0.00281466	0.0145708
WBGene00050774	piRNA	21ur-4838, Y105C5B.600	282.22	387.291	298.807	594.98	422.012	590.13	284.263	401	218.059	447.436	562.32	383.975	-0.737229	0.250109	0.00320218	0.0147295	-0.642776	0.247856	0.00950466	0.0379038
WBGene00000378	CSR Class 22G	cct-2, T21B10.7	8.81937	4.50338	3.21298	20.1781	16.8696	21.5304	4.44161	11.4571	23.749	25.5408	22.9392	20.0784	-2.04184	0.693002	0.00321531	0.0147833	-0.746493	0.434848	0.0860385	0.186533
WBGene00173143	piRNA	21ur-8822, Y7A9C.28	26.4581	13.5101	6.42596	55.626	34.0112	29.6859	15.5456	0	21.59	41.622	36.2687	37.6709	-1.58142	0.536838	0.00322121	0.0148039	-1.47098	0.507334	0.00373848	0.0183457
WBGene00174294	piRNA	21ur-5791, Y57G11B.214	35.2775	90.0676	30.5233	11.9978	23.6718	22.1829	39.9745	103.114	56.1341	20.4957	22.0092	21.6082	1.3344	0.453036	0.00322464	0.0148131	1.59207	0.428213	0.000200851	0.00157783
WBGene00049600	piRNA	21ur-4230, Y57G11C.375	427.74	315.237	501.225	339.755	282.701	263.258	397.524	324.619	453.391	299.237	289.839	312.649	0.521512	0.177074	0.00322776	0.0148209	0.395252	0.174139	0.0232225	0.0738827
WBGene00000837	CSR Class 22G	cul-2, ZK520.4	8.81937	18.0135	0	17.4513	22.3114	28.381	8.88322	15.2762	4.31801	21.1263	23.5591	21.6082	-1.92886	0.654956	0.00322931	0.0148214	-1.35296	0.547631	0.0134901	0.0496332
WBGene00170393	piRNA	21ur-5700, Y73B6BL.177	4.40969	0	1.60649	14.1792	15.237	14.3536	4.44161	19.0952	15.113	15.7659	15.8094	16.4451	-2.96023	1.00529	0.00323311	0.0148323	-0.420175	0.438185	0.33761	0.484126
WBGene00017895	CSR Class 22G	F28B12.3, vrk-1	4.40969	0	0	9.81635	12.244	13.7012	0	0	10.795	11.0361	17.0494	12.047	-3.42517	1.16361	0.00324443	0.0148777	-1.66938	0.737584	0.0236164	0.0747753
WBGene00173315	piRNA	21ur-7423, Y105C5A.1149	0	0	0	11.9978	7.61852	4.56706	8.88322	11.4571	2.159	5.04509	7.43973	4.78057	-3.75646	1.27636	0.00324942	0.014894	0.286782	0.706751	0.684907	0.788677
WBGene00046641	piRNA	21ur-4906, Y105C5A.135	4.40969	4.50338	22.4909	32.1758	35.3717	39.1462	6.66242	3.81905	8.63602	38.7841	57.0379	49.5267	-1.33717	0.454499	0.00326014	0.0149365	-2.83941	0.567668	5.67731e-07	7.27033e-06
WBGene00002276	CSR Class 22G	F42H11.2, lem-3	0	0	9.63894	16.9059	19.5905	25.1188	2.22081	7.6381	0	19.865	20.1493	17.9749	-1.93657	0.658894	0.00329149	0.0150735	-2.90399	0.868675	0.000828738	0.00532157
WBGene00047988	piRNA	21ur-2174, C06E7.24	4.40969	0	0	11.4524	11.972	12.3963	6.66242	0	0	5.36041	8.98967	9.75235	-3.41706	1.16296	0.00330067	0.0151089	-1.67926	0.909633	0.0648796	0.153629
WBGene00010013	CSR Class 22G	F54B3.1	0	22.5169	14.4584	25.6316	33.7392	43.3871	8.88322	30.5524	17.272	33.739	41.5385	33.8464	-1.41939	0.483191	0.00330838	0.0151375	-1.0618	0.419971	0.0114628	0.0438626
WBGene00170130	piRNA	21ur-12189, Y105C5B.1019	0	0	1.60649	9.271	14.1487	11.0914	4.44161	11.4571	6.47701	14.8199	11.1596	9.56113	-3.39473	1.15578	0.00331202	0.0151475	-0.771801	0.598419	0.197143	0.332315
WBGene00019129	CSR Class 22G	F59G1.8	0	0	1.60649	9.271	11.1557	14.6798	4.44161	3.81905	6.47701	9.14422	14.8795	15.1066	-3.41187	1.16174	0.00331545	0.0151566	-1.3673	0.679181	0.0440974	0.117224
MIMAT0020361	miRNA	miR-58b-5p	22.0484	63.0473	19.2779	11.4524	9.52315	16.3109	2.22081	11.4571	6.47701	12.2974	13.0195	10.5172	1.3651	0.464974	0.00332622	0.0151991	-0.972688	0.661312	0.141333	0.262104
WBGene00003656	CSR Class 22G	nhr-66, T09A12.4	4.40969	4.50338	0	12.5431	16.8696	14.0274	11.104	7.6381	19.431	16.7119	17.3594	18.1661	-2.95384	1.00618	0.00332806	0.0152008	-0.368492	0.424305	0.385143	0.530778
WBGene00047397	piRNA	21ur-3733, C08F11.33	44.0969	18.0135	41.7687	116.705	83.5316	72.0943	53.2993	3.81905	17.272	76.307	72.8474	82.2257	-1.34096	0.456956	0.00334031	0.0152501	-1.53597	0.463266	0.000914691	0.00581031
WBGene00046813	piRNA	21ur-591, Y73F8A.153	0	0	0	10.3617	4.08135	9.13412	4.44161	3.81905	2.159	6.62168	4.95982	5.9279	-3.71954	1.26774	0.00334638	0.0152711	-0.774749	0.861055	0.368244	0.514121
WBGene00017774	CSR Class 22G	F25B5.2, nop-1	13.2291	4.50338	6.42596	17.4513	23.1276	32.2956	13.3248	19.0952	19.431	27.4327	22.0092	27.7273	-1.70572	0.581464	0.00335168	0.0152885	-0.595167	0.417971	0.154463	0.278624
WBGene00021676	CSR Class 22G	pid-2, Y48G1C.1	17.6387	49.5372	46.5882	62.1702	73.1922	97.8656	42.1953	61.1048	49.6571	74.4151	105.706	96.185	-0.968554	0.330213	0.00335575	0.0152979	-0.88379	0.301397	0.00336448	0.0168947
WBGene00016405	ALG target 22G	C34D4.14, hecd-1	4.40969	4.50338	4.81947	14.1792	20.6788	21.2042	19.9873	22.9143	8.63602	21.7569	25.7291	21.4169	-2.02943	0.691954	0.00335815	0.0152979	-0.490227	0.401046	0.221567	0.360276
WBGene00016405	CSR Class 22G	C34D4.14, hecd-1	4.40969	4.50338	4.81947	14.1792	20.6788	21.2042	19.9873	22.9143	8.63602	21.7569	25.7291	21.4169	-2.02943	0.691954	0.00335815	0.0152979	-0.490227	0.401046	0.221567	0.360276
WBGene00012972	CSR Class 22G	rsa-2, Y48A6B.11	0	9.00676	14.4584	27.2676	25.8485	30.9908	19.9873	11.4571	25.908	30.5858	35.9587	23.9028	-1.49183	0.50876	0.00336464	0.0153208	-0.569554	0.37939	0.133295	0.25174
WBGene00049254	piRNA	21ur-5030, Y73F8A.360	44.0969	27.0203	24.0973	61.0795	53.3296	48.2804	19.9873	19.0952	21.59	58.3338	59.8278	53.5423	-0.877117	0.299155	0.00336802	0.0153294	-1.48373	0.326879	5.64956e-06	6.11155e-05
WBGene00011122	CSR Class 22G	cpt-2, R07H5.2	13.2291	0	3.21298	15.8152	20.4067	22.5091	6.66242	26.7333	10.795	19.865	26.969	20.2696	-2.06355	0.703854	0.00337018	0.0153326	-0.771547	0.457416	0.0916511	0.195168
ATGATGGCGTGGAAGAAGTTG	23H-RNA	Y57G11C.1145_hairpin	30.8678	4.50338	3.21298	0	0	0	0	0	0	0	0	0	7.56358	2.58121	0.00338689	0.0154018	0	2.80365	1	1
WBGene00168800	piRNA	21ur-11058, Y7A9D.43	0	9.00676	6.42596	0	0.27209	0.326219	0	3.81905	0	0	0	0.382445	4.54512	1.55131	0.00339107	0.0154141	2.58087	1.86916	0.167352	0.295693
WBGene00001433	WAGO Class 22G	fkb-8, Y18D10A.25	30.8678	40.5304	11.2454	52.3539	44.0786	44.692	19.9873	26.7333	15.113	41.622	44.0184	36.5235	-1.05299	0.359592	0.00340827	0.0154855	-1.04239	0.35922	0.00370993	0.0182216
WBGene00049271	piRNA	21ur-5306, Y105C5A.377	22.0484	4.50338	16.0649	3.27212	5.4418	5.2195	0	15.2762	8.63602	5.04509	3.71986	4.2069	1.62175	0.553876	0.00341143	0.0154931	0.692742	0.640925	0.279765	0.424237
WBGene00003393	CSR Class 22G	EEED8.5, mog-5	13.2291	4.50338	1.60649	15.2699	20.1347	22.8353	2.22081	7.6381	8.63602	19.2344	25.1091	19.8872	-2.03479	0.694997	0.00341404	0.0154982	-1.83926	0.603717	0.00231477	0.0123948
WBGene00001653	CSR Class 22G	gon-4, K04D7.5	0	0	1.60649	9.81635	9.79524	18.9207	2.22081	3.81905	0	7.88295	17.0494	10.8997	-3.54165	1.20979	0.0034171	0.0155053	-2.79036	1.10998	0.0119413	0.0453478
WBGene00004378	CSR Class 22G	F18C12.2, rme-8	4.40969	0	1.60649	11.4524	14.6929	18.5945	13.3248	7.6381	8.63602	16.0812	23.2492	16.0627	-3.00294	1.02613	0.00342832	0.0155494	-0.855145	0.50763	0.0920687	0.195685
WBGene00047514	piRNA	21ur-1589, Y105C5B.232	39.6872	81.0608	69.079	105.253	105.843	111.567	31.0913	76.381	82.0422	115.091	132.055	137.107	-0.735779	0.251542	0.0034437	0.0156124	-1.05388	0.242718	1.41189e-05	0.000143726
WBGene00046176	piRNA	21ur-3971, Y67A10B.1	8.81937	49.5372	14.4584	7.08959	5.98598	7.50303	0	15.2762	10.795	4.09913	5.26981	3.63323	1.72908	0.591558	0.0034676	0.0157138	0.882189	0.696302	0.205169	0.341564
WBGene00001740	CSR Class 22G	gro-1, ZC395.6	8.81937	18.0135	6.42596	1.63606	1.63254	1.95731	8.88322	38.1905	2.159	0.945954	1.85993	1.52978	2.55585	0.874539	0.00347228	0.0157282	3.35423	0.810044	3.46101e-05	0.000324358
WBGene00000499	CSR Class 22G	chk-2, Y60A3A.12	26.4581	31.5237	25.7038	46.9003	49.7925	64.2651	24.4289	42.0095	23.749	54.55	72.5374	59.0878	-0.984216	0.336801	0.00347514	0.0157343	-1.12516	0.315762	0.000366186	0.00266399
WBGene00171646	piRNA	21ur-7305, Y59E9AL.31	0	4.50338	0	12.5431	9.52315	12.7225	8.88322	0	4.31801	11.6668	10.2296	14.5329	-3.36068	1.15018	0.00347939	0.0157435	-1.27776	0.663453	0.0541145	0.135202
WBGene00046611	piRNA	21ur-2081, W03F8.18	17.6387	4.50338	14.4584	32.1758	36.4601	25.4451	17.7664	19.0952	17.272	38.4688	35.6487	34.2288	-1.27416	0.436087	0.0034802	0.0157435	-1.01059	0.36571	0.00572064	0.0255674
WBGene00011502	CSR Class 22G	T05G5.8, vps-53	0	0	1.60649	8.72564	9.25106	18.2682	2.22081	11.4571	10.795	14.1893	13.0195	10.7085	-3.4565	1.18328	0.00348792	0.0157715	-0.699244	0.626765	0.264577	0.409008
WBGene00049865	piRNA	21ur-46, Y51H4A.328	30.8678	22.5169	65.8661	86.1657	90.606	84.8168	71.0658	30.5524	38.8621	98.0639	119.656	116.263	-0.937831	0.321127	0.00349541	0.0157985	-1.20061	0.303752	7.73109e-05	0.000669869
WBGene00020936	CSR Class 22G	hrpf-1, W02D3.11	0	0	0	9.271	7.07434	5.87194	4.44161	7.6381	6.47701	5.67572	10.2296	11.4734	-3.64253	1.24758	0.00350407	0.0158308	-0.62145	0.67293	0.355748	0.501922
WBGene00048494	piRNA	21ur-2106, H08M01.31	61.7356	63.0473	81.931	99.2542	125.433	119.07	93.2739	80.2	92.8372	126.443	151.894	168.467	-0.672652	0.230473	0.00351631	0.0158792	-0.733556	0.208057	0.000422285	0.00300393
WBGene00019087	CSR Class 22G	F59A6.5	17.6387	18.0135	11.2454	28.9037	30.4741	50.2377	33.3121	15.2762	34.5441	40.3607	50.2182	43.4075	-1.35629	0.464871	0.00352777	0.015924	-0.614448	0.364141	0.0915279	0.195002
WBGene00011912	CSR Class 22G	T22C1.1	0	0	0	8.18029	6.25807	9.13412	0	15.2762	8.63602	5.04509	11.1596	9.94358	-3.7456	1.28399	0.00353225	0.0159373	-0.299749	0.70936	0.672614	0.779804
WBGene00046684	piRNA	21ur-797, Y105C5A.142	30.8678	22.5169	12.8519	9.271	7.61852	3.58841	17.7664	3.81905	10.795	4.09913	7.12974	5.54546	1.59817	0.547884	0.00353437	0.01594	1.05262	0.586302	0.0725971	0.165563
WBGene00012243	CSR Class 22G	W04D2.4	4.40969	0	0	8.72564	10.3394	16.3109	2.22081	7.6381	4.31801	15.1353	10.8496	9.94358	-3.41019	1.16933	0.00354133	0.0159644	-1.4691	0.740754	0.0473402	0.123245
WBGene00050166	piRNA	21ur-3078, H32C10.22	66.1453	72.0541	80.3245	55.0806	42.446	36.5365	66.6242	61.1048	94.9962	38.4688	29.4489	33.0815	0.754292	0.258754	0.00355576	0.0160225	1.17102	0.24875	2.50641e-06	2.9258e-05
WBGene00020666	WAGO Class 22G	T22B2.2	0	9.00676	1.60649	19.0873	14.4208	16.9634	2.22081	7.6381	4.31801	18.2884	21.3892	14.5329	-2.55447	0.87635	0.00355803	0.0160258	-2.06703	0.696266	0.00299022	0.015338
WBGene00020538	ERGO Class 26G	T16A1.9	268.991	103.578	94.7829	74.7133	59.8598	74.3779	8.88322	7.6381	15.113	2.52254	3.09989	2.29467	1.13231	0.388483	0.00356019	0.0160286	2.06615	0.605731	0.000647248	0.00435301
WBGene00173005	piRNA	21ur-12510, Y73F8A.1021	8.81937	4.50338	14.4584	1.63606	1.90463	4.24084	2.22081	3.81905	4.31801	1.89191	2.7899	2.48589	1.98943	0.682631	0.00356419	0.0160396	0.507294	0.878639	0.563694	0.69223
WBGene00046109	piRNA	21ur-2935, B0350.6	52.9162	22.5169	62.6531	32.7212	28.5694	29.3597	28.8705	38.1905	25.908	38.7841	40.2985	43.5988	0.763785	0.262149	0.00357342	0.0160742	-0.455469	0.290102	0.116408	0.229098
WBGene00049057	piRNA	21ur-404, Y73F8A.340	17.6387	0	4.81947	21.8141	20.4067	23.4877	0	3.81905	2.159	20.811	16.7394	22.5643	-1.72804	0.593284	0.00358353	0.0161127	-3.56115	1.03015	0.000546368	0.00374643
WBGene00021277	CSR Class 22G	Y23H5B.6	4.40969	18.0135	4.81947	21.2688	22.8556	24.7926	8.88322	15.2762	6.47701	21.7569	27.899	22.1818	-1.60825	0.552469	0.00360237	0.0161904	-1.34177	0.479671	0.00515363	0.0237232
WBGene00006590	ALG target 22G	toc-1, ZC395.3	4.40969	4.50338	3.21298	19.0873	14.4208	25.7713	6.66242	3.81905	17.272	13.2434	23.5591	14.9154	-2.38768	0.820573	0.00361691	0.0162487	-0.782941	0.565841	0.166458	0.29451
WBGene00045527	piRNA	21ur-3449, Y105C5B.32	8.81937	0	4.81947	17.4513	20.4067	17.942	0	0	4.31801	20.4957	23.8691	27.3448	-2.00578	0.689402	0.00362066	0.0162586	-3.82206	1.03036	0.000207711	0.00162544
CCTTTCGGAGTGATAGCGATAAC	23H-RNA	Y116A8B.1	30.8678	72.0541	12.8519	7.63494	9.52315	10.1128	0	0	0	0	0	0	2.00407	0.689049	0.00363213	0.0162998	0	1.77696	1	1
WBGene00001662	CSR Class 22G	C34E10.1, gop-3	0	0	0	5.45353	7.89061	7.50303	0	3.81905	0	6.30636	8.05971	9.56113	-3.60012	1.23787	0.00363368	0.0162998	-3.09197	1.23265	0.0121283	0.0457555
WBGene00045966	piRNA	21ur-1954, Y10G11A.7	17.6387	22.5169	30.5233	48.5364	49.2483	46.9755	6.66242	22.9143	28.0671	45.4058	43.0884	43.0251	-0.897383	0.308564	0.00363454	0.0162998	-1.22431	0.335207	0.00025979	0.00197047
WBGene00007307	ALG Class 26G	C04G2.8, spch-1	8.81937	0	1.60649	20.1781	17.1417	16.9634	0	0	0	0.315318	0	0	-2.65321	0.912348	0.00363614	0.0162999	2.35026	1.70266	0.16748	0.295873
WBGene00000156	CSR Class 22G	apr-1, K04G2.8	0	4.50338	3.21298	16.9059	14.4208	19.8993	8.88322	7.6381	8.63602	14.1893	26.0391	17.21	-2.6134	0.899035	0.00365034	0.0163565	-1.16921	0.552314	0.0342655	0.0975611
WBGene00009365	CSR Class 22G	F33H1.4	17.6387	13.5101	14.4584	30.5398	31.8345	50.2377	4.44161	19.0952	19.431	32.7931	37.8186	40.7304	-1.33043	0.457984	0.0036729	0.0164505	-1.43809	0.449161	0.00136605	0.00812513
WBGene00047717	piRNA	21ur-1077, LLC1.19	119.062	108.081	104.422	70.8959	80.2665	76.0089	75.5074	91.6572	62.6111	95.8567	110.356	107.658	0.513653	0.176835	0.00367595	0.016457	-0.494613	0.186821	0.00810844	0.0336565
TTGATTGTGTCGGAAAAAGAAA	23H-RNA	K02E2.6	0	22.5169	9.63894	0.545353	0.27209	1.30487	0	0	0	0.315318	0	0	3.90367	1.34413	0.00368167	0.0164755	2.35026	2.0005	0.240062	0.382639
WBGene00047885	piRNA	21ur-226, Y105C5B.276	4.40969	72.0541	35.3428	63.2609	90.8781	86.4479	57.741	30.5524	34.5441	94.2801	120.276	122	-1.12953	0.38903	0.00369076	0.0165034	-1.42365	0.366344	0.000101864	0.000857247
WBGene00049071	piRNA	21ur-5407, B0513.30	8.81937	0	11.2454	2.18141	1.63254	0.652437	6.66242	15.2762	19.431	2.20723	0.619977	1.14734	2.44614	0.8425	0.00369107	0.0165034	3.3874	0.731918	3.69012e-06	4.12309e-05
WBGene00006941	CSR Class 22G	C46C2.1, wnk-1	17.6387	13.5101	11.2454	27.813	31.8345	38.1676	17.7664	30.5524	15.113	20.811	30.9989	27.1536	-1.31196	0.451911	0.00369434	0.0165109	-0.411049	0.376288	0.274667	0.419582
WBGene00010582	CSR Class 22G	K05C4.5	17.6387	4.50338	9.63894	21.2688	30.202	42.4084	31.0913	7.6381	23.749	31.5318	44.6384	32.3166	-1.60836	0.554086	0.00369939	0.0165264	-0.697331	0.432256	0.106694	0.216436
WBGene00004315	CSR Class 22G	rbd-1, T23F6.4	0	0	4.81947	15.2699	13.6045	23.814	6.66242	7.6381	6.47701	14.1893	24.4891	15.8715	-2.70447	0.931902	0.00370673	0.0165521	-1.40996	0.626015	0.0243044	0.0764572
WBGene00048496	piRNA	21ur-2683, Y116A8C.127	61.7356	36.027	70.6855	112.343	96.5919	87.4266	46.6369	57.2857	41.0211	87.9737	85.5569	104.408	-0.709502	0.244588	0.00372202	0.0166132	-0.980621	0.250468	9.03473e-05	0.000772497
WBGene00049242	piRNA	21ur-5158, C11D2.34	0	0	0	9.271	5.71389	7.17681	0	3.81905	0	8.19827	4.64983	5.73668	-3.63519	1.25333	0.00372651	0.016625	-2.70818	1.25125	0.030436	0.0895675
WBGene00047408	piRNA	21ur-4016, T27E7.20	0	0	0	10.9071	6.25807	5.87194	2.22081	11.4571	0	4.41445	5.5798	6.69279	-3.68541	1.27069	0.00372786	0.016625	-0.657479	0.853613	0.441163	0.583709
WBGene00047232	piRNA	21ur-5184, Y105C5A.186	0	4.50338	4.81947	13.0885	18.7742	19.2469	6.66242	22.9143	6.47701	20.4957	22.9392	20.8433	-2.22717	0.767969	0.00373076	0.0166308	-1.04424	0.474663	0.0278089	0.0840864
WBGene00050747	piRNA	21ur-2523, Y105C5B.598	13.2291	22.5169	35.3428	13.0885	7.89061	5.87194	24.4289	11.4571	25.908	11.0361	4.33984	6.50157	1.55111	0.535083	0.00374574	0.0166857	1.56252	0.530413	0.00322061	0.0163257
WBGene00048286	piRNA	21ur-3707, Y105C5B.329	0	0	0	8.72564	5.98598	7.17681	0	0	0	5.04509	7.74972	8.60502	-3.6225	1.24967	0.0037463	0.0166857	-3.89211	1.24576	0.00178242	0.00999258
WBGene00046461	piRNA	21ur-2142, Y7A9D.10	0	0	0	6.54423	7.61852	6.85059	0	0	2.159	5.67572	7.12974	4.39812	-3.5949	1.24067	0.00376101	0.0167441	-2.58326	1.23931	0.0371205	0.1035
MIMAT0015239	miRNA	miR-786-5p	17.6387	22.5169	4.81947	1.09071	3.53717	4.24084	6.66242	7.6381	15.113	0.630636	0.619977	0.573668	2.07866	0.717435	0.00376326	0.0167469	4.05698	0.864626	2.70316e-06	3.1262e-05
AGTGGAGTGGATGACGACGACGG	23H-RNA	Y57G11C.51	22.0484	31.5237	6.42596	7.08959	2.99299	3.91462	31.0913	30.5524	21.59	16.3965	5.5798	5.73668	1.98981	0.687089	0.00377943	0.0168117	1.58812	0.614956	0.009809	0.0388002
WBGene00174446	piRNA	21ur-6754, Y37A1B.321	52.9162	81.0608	54.6206	37.084	37.8205	37.1889	37.7537	42.0095	56.1341	44.4598	37.8186	35.7586	0.691815	0.238944	0.00378794	0.0168423	0.228561	0.245235	0.351333	0.49751
WBGene00017457	WAGO Class 22G	F14D2.9	0	0	0	6.54423	5.4418	8.8079	6.66242	7.6381	6.47701	6.62168	9.91964	7.26646	-3.56882	1.233	0.00379865	0.0168772	-0.212497	0.617627	0.730806	0.824916
WBGene00020102	CSR Class 22G	R148.3	39.6872	27.0203	20.8844	47.991	53.3296	66.2224	31.0913	53.4667	47.4981	44.1445	68.5075	52.0126	-1.05395	0.364137	0.00379904	0.0168772	-0.350653	0.310581	0.258889	0.403028
WBGene00006562	CSR Class 22G	K01C8.3, tdc-1	0	0	0	6.54423	6.80225	7.17681	0	3.81905	0	6.937	9.91964	9.56113	-3.55643	1.22904	0.00380781	0.0169046	-3.22803	1.22256	0.00828116	0.0342924
WBGene00049280	piRNA	21ur-4199, T12E12.16	4.40969	0	0	17.4513	14.1487	7.17681	2.22081	0	4.31801	12.928	9.91964	20.652	-3.5058	1.21157	0.00380846	0.0169046	-2.53916	0.97219	0.00900686	0.036358
WBGene00170898	piRNA	21ur-6430, Y105C5B.1087	0	0	4.81947	16.9059	16.0533	15.6585	8.88322	0	8.63602	13.2434	11.1596	15.8715	-2.55158	0.881862	0.00381089	0.0169082	-1.00856	0.572626	0.07819	0.173968
WBGene00172219	piRNA	21ur-5503, Y105C5B.1179	154.339	117.088	73.8985	70.8959	68.2946	61.9815	128.807	156.581	110.109	64.6402	57.3479	55.2633	0.681011	0.235498	0.00383057	0.0169829	1.13599	0.220345	2.52948e-07	3.37806e-06
WBGene00013343	CSR Class 22G	prp-6, Y59A8B.6	0	0	6.42596	26.7223	17.4138	27.7286	4.44161	53.4667	12.954	20.1804	27.899	23.3292	-2.83444	0.98018	0.00383099	0.0169829	-0.131253	0.654097	0.840962	0.906409
WBGene00045811	piRNA	21ur-1502, Y37A1B.28	8.81937	0	0	15.8152	13.6045	14.6798	0	0	8.63602	13.2434	10.5396	13.768	-2.93644	1.01556	0.00383475	0.0169923	-1.89588	0.772636	0.0141361	0.0513201
WBGene00046875	piRNA	21ur-103, Y17G9A.11	35.2775	31.5237	35.3428	70.3505	65.3016	51.5425	22.2081	30.5524	17.272	55.8113	47.1183	53.5423	-0.849191	0.293731	0.00383959	0.0170065	-1.23045	0.326906	0.000167267	0.00133552
WBGene00049129	piRNA	21ur-965, Y37A1B.116	0	0	0	7.08959	7.61852	6.19815	0	0	0	5.99104	8.67968	9.36991	-3.57971	1.23899	0.00386194	0.0170982	-4.05855	1.23354	0.00100126	0.00627142
WBGene00047235	piRNA	21ur-2295, Y73F8A.184	66.1453	18.0135	25.7038	15.2699	11.6999	11.7439	66.6242	34.3714	15.113	13.5587	15.1894	15.6803	1.45793	0.504785	0.00387433	0.0171457	1.39202	0.480259	0.00374987	0.0183935
WBGene00014019	CSR Class 22G	ZK632.12	0	0	0	8.72564	4.89762	9.46034	4.44161	0	6.47701	5.99104	11.1596	5.16301	-3.70669	1.28386	0.00388746	0.0171958	-0.830616	0.827203	0.315318	0.462263
WBGene00047928	piRNA	21ur-4976, Y116A8C.110	30.8678	27.0203	94.7829	133.611	115.366	109.283	68.845	34.3714	64.7701	115.091	119.346	109.188	-1.05441	0.365224	0.00388896	0.0171958	-0.990381	0.354667	0.0052314	0.0239436
WBGene00174301	piRNA	21ur-9696, Y105C5A.1226	0	0	1.60649	11.9978	12.5161	8.8079	2.22081	0	6.47701	13.5587	18.5993	17.21	-3.31629	1.14907	0.00390097	0.0172356	-2.28694	0.777025	0.00324846	0.0164224
WBGene00050528	piRNA	21ur-2244, Y64G10A.154	8.81937	0	1.60649	13.0885	16.0533	22.1829	4.44161	3.81905	0	15.7659	21.0792	25.6238	-2.59742	0.899997	0.00390127	0.0172356	-3.02946	0.896235	0.000724324	0.00474791
WBGene00167921	piRNA	21ur-9546, Y51H4A.563	8.81937	4.50338	14.4584	3.81747	2.44881	2.28353	2.22081	0	0	3.78382	1.85993	3.05956	1.94206	0.673013	0.00390648	0.0172513	-1.62363	1.27026	0.201183	0.337247
WBGene00046609	piRNA	21ur-5299, Y105C5B.138	0	0	0	7.63494	5.71389	7.50303	4.44161	0	2.159	10.4055	7.12974	7.6489	-3.55731	1.23297	0.00391234	0.0172698	-1.7205	0.904999	0.0572879	0.140902
WBGene00046119	piRNA	21ur-2409, Y57G11C.94	0	9.00676	0	14.7245	16.5975	13.7012	0	0	4.31801	12.928	15.4994	21.2257	-2.96911	1.02915	0.00391404	0.01727	-3.29877	1.05542	0.00177465	0.00995401
WBGene00174385	piRNA	21ur-7438, C47A4.137	8.81937	0	0	13.6338	14.9649	14.0274	4.44161	0	2.159	13.874	13.3295	11.8558	-2.90925	1.00856	0.00391958	0.0172854	-2.3467	0.867917	0.0068545	0.0293936
WBGene00012984	CSR Class 22G	Y48B6A.13	0	0	1.60649	8.72564	10.6115	15.9847	2.22081	0	2.159	6.62168	13.0195	9.75235	-3.42054	1.18591	0.00392265	0.0172854	-2.53241	1.09092	0.020268	0.0670302
WBGene00021088	ALG target 22G	W08E12.7	0	0	1.60649	8.18029	11.4278	13.0487	4.44161	11.4571	0	11.6668	12.0896	10.7085	-3.31757	1.15026	0.0039242	0.0172854	-1.40628	0.705171	0.0461263	0.121001
WBGene00021088	CSR Class 22G	W08E12.7	0	0	1.60649	8.18029	11.4278	13.0487	4.44161	11.4571	0	11.6668	12.0896	10.7085	-3.31757	1.15026	0.0039242	0.0172854	-1.40628	0.705171	0.0461263	0.121001
WBGene00169211	piRNA	21ur-5605, Y43D4A.111	105.832	112.584	162.255	75.804	75.3689	94.9296	184.327	110.752	125.222	99.6405	78.4271	95.4201	0.688389	0.238983	0.00397054	0.0174822	0.640923	0.22825	0.00498518	0.0231568
WBGene00001973	CSR Class 22G	C32F10.5, hmg-3	4.40969	0	0	7.63494	11.972	14.6798	0	11.4571	10.795	17.9731	19.8393	13.5768	-3.3731	1.17125	0.00397795	0.0175074	-1.30538	0.626837	0.0372977	0.103823
WBGene00047663	piRNA	21ur-3935, Y73F8A.215	70.555	67.5507	104.422	46.355	43.5344	58.7194	66.6242	26.7333	56.1341	46.3517	56.7279	60.4263	0.78053	0.271048	0.00398092	0.017513	-0.061035	0.283826	0.829733	0.898103
WBGene00050327	piRNA	21ur-4231, Y73F8A.448	26.4581	31.5237	35.3428	21.2688	13.3324	9.78656	17.7664	15.2762	21.59	15.4506	10.2296	12.6207	1.15337	0.400572	0.0039856	0.0175262	0.543808	0.432674	0.208807	0.345741
WBGene00004101	CSR Class 22G	C07G1.5, hgrs-1	0	0	1.60649	10.3617	9.52315	13.0487	11.104	19.0952	2.159	12.928	12.3995	11.0909	-3.30447	1.14808	0.00399883	0.017576	-0.342448	0.516675	0.507464	0.644434
WBGene00171359	piRNA	21ur-8363, Y73F8A.908	0	0	0	6.54423	7.34643	6.19815	0	0	4.31801	10.4055	12.7095	9.56113	-3.52769	1.22569	0.00400032	0.017576	-2.67314	1.05382	0.0111927	0.0429412
WBGene00010199	CSR Class 22G	bet-2, F57C7.1	0	0	1.60649	7.63494	11.972	13.0487	0	3.81905	4.31801	9.14422	8.3697	9.36991	-3.32207	1.15451	0.00400888	0.0176062	-1.81174	0.890908	0.041993	0.113104
WBGene00000502	CSR Class 22G	chp-1, Y110A7A.13	0	0	0	5.99888	7.34643	8.48168	2.22081	11.4571	0	6.62168	11.4696	5.9279	-3.65299	1.27046	0.00403606	0.0177181	-1.16048	0.847163	0.170738	0.299975
WBGene00007463	CSR Class 22G	C08H9.2, vgln-1	0	0	14.4584	26.7223	20.6788	32.6219	8.88322	11.4571	6.47701	20.4957	32.5488	23.5204	-1.79108	0.623066	0.00404508	0.0177502	-1.57001	0.574076	0.00624078	0.0274008
WBGene00008132	CSR Class 22G	C47B2.6, gale-1	0	9.00676	3.21298	15.8152	17.1417	17.2896	2.22081	3.81905	4.31801	13.874	15.1894	15.2978	-2.16905	0.754667	0.00405078	0.0177677	-2.12261	0.7516	0.00474106	0.0223186
WBGene00012180	ALG target 22G	W01D2.3	0	22.5169	1.60649	0	0.81627	0.326219	4.44161	0	6.47701	0.630636	1.23995	0.191223	4.09299	1.42485	0.00407143	0.0178478	2.57703	1.36789	0.0595722	0.145152
WBGene00004296	CSR Class 22G	rad-50, T04H1.4	0	0	0	9.81635	4.62553	8.15547	6.66242	3.81905	0	5.04509	8.98967	6.11912	-3.66237	1.27498	0.00407249	0.0178478	-0.971195	0.868307	0.263357	0.407382
WBGene00007016	CSR Class 22G	mdt-15, R12B2.5	8.81937	0	9.63894	22.3595	17.9579	29.3597	11.104	7.6381	10.795	25.8561	30.6889	28.3009	-1.6588	0.577518	0.00407504	0.0178515	-1.47539	0.483118	0.002259	0.0121717
WBGene00175018	piRNA	21ur-8264, Y105C5A.1267	0	0	0	9.271	5.16971	7.17681	2.22081	0	8.63602	8.8289	5.5798	7.26646	-3.5937	1.25131	0.00407956	0.0178592	-0.789772	0.771309	0.305865	0.452068
WBGene00165308	piRNA	21ur-9080, Y105C5A.531	0	0	4.81947	24.5409	16.0533	12.7225	2.22081	3.81905	6.47701	18.9191	11.1596	18.1661	-2.70338	0.941325	0.00408025	0.0178592	-1.92592	0.751572	0.0103914	0.0404056
WBGene00005009	CSR Class 22G	C09H6.1, spr-4	0	9.00676	6.42596	20.7234	14.9649	30.0121	15.5456	0	12.954	24.9101	24.7991	20.8433	-1.98235	0.690541	0.00409542	0.0179181	-1.12479	0.526042	0.0324989	0.0937927
WBGene00048359	piRNA	21ur-4378, Y41E3.127	0	4.50338	1.60649	15.2699	11.1557	16.9634	2.22081	7.6381	8.63602	10.0902	10.5396	9.56113	-2.92844	1.0212	0.00413527	0.0180846	-0.749101	0.614876	0.223112	0.362315
WBGene00165727	piRNA	21ur-7572, H16O14.26	0	0	4.81947	20.7234	16.0533	13.375	6.66242	11.4571	0	20.4957	14.8795	21.4169	-2.59639	0.905447	0.00413696	0.0180846	-1.87325	0.659684	0.00451684	0.0213797
GAATTGTGAAGACATCTCAGAAA	23H-RNA	F43E2.6	13.2291	0	4.81947	0	0.27209	0	2.22081	0	19.431	0	0	0.382445	5.50389	1.92008	0.00415046	0.018136	5.62877	1.82839	0.0020802	0.0113501
WBGene00172095	piRNA	21ur-5660, C55C3.58	8.81937	0	1.60649	17.4513	18.23	18.2682	2.22081	19.0952	21.59	13.2434	25.4191	24.2853	-2.64748	0.923678	0.00415383	0.0181431	-0.607426	0.533425	0.254817	0.398847
WBGene00004874	CSR Class 22G	F35G12.8, smc-4	4.40969	13.5101	6.42596	22.3595	20.1347	30.6646	4.44161	7.6381	23.749	23.3335	29.1389	23.9028	-1.69312	0.590857	0.00416297	0.0181754	-1.01072	0.471129	0.0319269	0.0926665
WBGene00047421	piRNA	21ur-3248, M199.25	0	9.00676	0	13.0885	12.244	17.942	0	3.81905	0	16.7119	15.1894	13.9593	-2.91993	1.01945	0.00418032	0.0182435	-4.01139	1.21025	0.000917995	0.00582799
WBGene00047319	piRNA	21ur-1474, C27H2.25	74.9647	76.5575	73.8985	41.4468	50.3366	51.5425	71.0658	91.6572	53.9751	62.1176	53.0081	62.3386	0.631514	0.220519	0.00418642	0.0182624	0.230698	0.211399	0.275143	0.419931
WBGene00006994	CSR Class 22G	F22B5.7, zyg-9	66.1453	27.0203	32.1298	59.9888	71.5597	94.6034	24.4289	42.0095	34.5441	67.4781	85.8669	73.8119	-0.936934	0.327217	0.00419194	0.0182788	-1.21196	0.328246	0.000222308	0.00172367
WBGene00049990	piRNA	21ur-3083, Y105C5B.501	0	0	0	5.99888	7.34643	7.82925	0	0	2.159	3.78382	6.50976	8.03135	-3.60947	1.26068	0.00419498	0.0182844	-2.71278	1.25831	0.0310925	0.0908987
WBGene00174235	piRNA	21ur-5913, Y105C5A.1215	17.6387	0	32.1298	6.54423	6.80225	5.87194	4.44161	15.2762	17.272	4.72977	5.26981	4.58934	1.61509	0.564185	0.00420055	0.018301	1.31083	0.59664	0.0280197	0.0845868
WBGene00049065	piRNA	21ur-3715, Y40H7A.104	13.2291	13.5101	11.2454	31.0851	27.4811	28.7072	28.8705	11.4571	15.113	28.3786	31.3089	28.1097	-1.24721	0.435714	0.00420365	0.0183068	-0.582934	0.341518	0.0878424	0.189357
WBGene00045563	piRNA	21ur-4606, C26C9.3	92.6034	63.0473	104.422	70.8959	45.1669	43.7133	51.0785	61.1048	71.2471	51.3968	44.3284	50.8652	0.773348	0.270273	0.00421825	0.0183627	0.323599	0.277764	0.244013	0.387122
WBGene00167800	piRNA	21ur-7605, Y73F8A.682	13.2291	9.00676	25.7038	41.4468	34.5554	45.6706	33.3121	15.2762	38.8621	41.3067	48.9782	47.9969	-1.08281	0.378446	0.00422038	0.0183643	-0.571225	0.305118	0.0611869	0.147962
WBGene00019726	CSR Class 22G	bris-1, M02B7.5	0	0	0	5.99888	7.07434	6.85059	0	0	0	8.8289	9.60965	7.07524	-3.5223	1.23125	0.00422629	0.0183801	-4.12024	1.22483	0.000768396	0.00499992
WBGene00021476	CSR Class 22G	nsun-4, Y39G10AR.21	0	4.50338	4.81947	13.0885	15.7812	22.1829	8.88322	3.81905	10.795	18.2884	17.3594	16.8276	-2.22017	0.776103	0.00422755	0.0183801	-1.04803	0.526158	0.0463865	0.12139
WBGene00021430	WAGO Class 22G	Y38F2AR.12	8.81937	13.5101	11.2454	4.36282	1.90463	2.93597	4.44161	11.4571	4.31801	1.57659	3.40988	4.78057	1.93544	0.676666	0.00423293	0.0183958	0.867115	0.728842	0.234158	0.375738
WBGene00045870	piRNA	21ur-2728, Y105C5A.70	61.7356	135.101	134.945	65.4423	72.3759	67.5273	55.5202	34.3714	69.0881	62.7483	88.6568	80.1223	0.736862	0.257662	0.00423898	0.0184144	-0.488106	0.280122	0.0814247	0.179137
WBGene00047443	piRNA	21ur-3829, Y105C5B.226	0	0	1.60649	7.08959	13.6045	12.7225	0	7.6381	0	12.928	10.2296	14.9154	-3.35603	1.17372	0.00424545	0.0184348	-2.87706	1.06659	0.00698738	0.0298721
WBGene00170827	piRNA	21ur-8135, Y105C5B.1084	17.6387	31.5237	20.8844	5.99888	9.79524	10.7652	8.88322	11.4571	19.431	7.25231	14.2595	12.4295	1.32821	0.464756	0.00426498	0.0185119	0.251622	0.493597	0.610211	0.729277
WBGene00011871	CSR Class 22G	T20G5.9	0	0	0	8.72564	4.89762	7.50303	0	0	4.31801	7.25231	8.67968	6.31035	-3.56193	1.24653	0.00427012	0.0185264	-2.12065	1.08319	0.0502547	0.12836
WBGene00050315	piRNA	21ur-3200, Y105C5B.536	0	9.00676	6.42596	0	0.54418	0.978656	2.22081	0	0	0.630636	0.309989	0.76489	3.26346	1.14233	0.00427858	0.0185554	0.686983	1.47157	0.640617	0.753691
WBGene00046925	piRNA	21ur-1462, Y105C5B.169	13.2291	9.00676	11.2454	28.3583	28.0253	27.7286	6.66242	0	8.63602	25.8561	22.6292	19.3135	-1.32288	0.463264	0.00429595	0.0186209	-1.91883	0.579952	0.000937663	0.00593606
WBGene00171132	piRNA	21ur-11880, Y51H4A.716	0	0	0	7.63494	6.80225	6.19815	2.22081	0	0	7.56763	4.64983	7.6489	-3.54847	1.24269	0.00429728	0.0186209	-2.82057	1.23887	0.0228026	0.0727736
WBGene00022087	23H target 22G	Y69A2AR.16	0	4.50338	1.60649	12.5431	11.4278	19.2469	13.3248	11.4571	12.954	12.2974	18.2893	14.7241	-2.93932	1.02944	0.00429997	0.0186248	-0.245711	0.480055	0.608764	0.728128
WBGene00022159	CSR Class 22G	mppa-1, Y71G12B.24	0	0	0	5.45353	7.34643	8.48168	0	15.2762	0	7.56763	6.19977	8.22257	-3.6214	1.26899	0.00432033	0.0187052	-1.02251	0.840034	0.223518	0.362711
WBGene00004093	CSR Class 22G	C18E3.7, ppw-1	17.6387	13.5101	14.4584	28.3583	32.6508	39.4725	13.3248	19.0952	12.954	31.8471	35.3387	28.6834	-1.17505	0.412003	0.00434383	0.0187992	-1.13148	0.396666	0.00433809	0.0207172
WBGene00013096	CSR Class 22G	mcd-1, Y51H1A.6	13.2291	9.00676	8.03245	25.0862	23.1276	26.7499	4.44161	3.81905	6.47701	26.1714	24.7991	22.1818	-1.41015	0.494807	0.0043734	0.0189158	-2.24932	0.616397	0.000263124	0.00199038
WBGene00050133	piRNA	21ur-2544, Y51H4A.351	101.423	58.5439	122.093	68.1691	51.425	50.5639	131.028	80.2	105.791	56.7572	53.0081	39.2006	0.803373	0.281903	0.00437443	0.0189158	1.12051	0.27029	3.38951e-05	0.000318455
WBGene00165038	piRNA	21ur-9842, LLC1.46	0	9.00676	11.2454	1.63606	2.44881	1.95731	11.104	7.6381	15.113	3.15318	2.7899	2.29467	1.96158	0.688375	0.00437765	0.0189219	2.12348	0.568287	0.000186503	0.00147234
WBGene00173874	piRNA	21ur-8156, Y37A1B.315	4.40969	27.0203	9.63894	43.6282	28.8415	26.4237	6.66242	0	6.47701	32.7931	28.519	35.185	-1.38979	0.487748	0.00438018	0.0189249	-2.67263	0.651059	4.04234e-05	0.00037415
WBGene00046980	piRNA	21ur-1619, Y7A9B.2	0	0	3.21298	13.6338	15.5091	12.7225	6.66242	0	0	10.0902	10.8496	8.60502	-2.91261	1.02231	0.00438501	0.0189379	-1.94189	0.879948	0.0273262	0.0830522
WBGene00167134	piRNA	21ur-5477, B0273.54	83.784	49.5372	67.4726	90.5286	112.101	106.673	84.3906	91.6572	47.4981	118.875	125.235	127.163	-0.627763	0.22042	0.00439908	0.0189908	-0.78067	0.204773	0.000137639	0.00111968
WBGene00003418	CSR Class 22G	H26D21.2, msh-2	4.40969	0	0	7.63494	11.1557	16.6372	8.88322	0	0	7.88295	12.3995	11.2821	-3.40869	1.19717	0.0044093	0.019027	-1.65257	0.857572	0.0539749	0.135096
WBGene00006932	CSR Class 22G	B0025.1, vps-34	8.81937	0	0	11.4524	14.4208	15.9847	4.44161	15.2762	12.954	18.9191	22.6292	16.6364	-2.88981	1.01542	0.00442837	0.0191004	-0.907269	0.489159	0.0636317	0.151974
WBGene00008151	CSR Class 22G	C47E12.7, rrp-1	4.40969	0	3.21298	14.1792	13.0603	25.1188	6.66242	3.81905	6.47701	11.3514	21.3892	17.9749	-2.65802	0.934016	0.00442999	0.0191004	-1.51869	0.673925	0.0242274	0.0762579
WBGene00013808	CSR Class 22G	sfa-1, Y116A8C.32	4.40969	13.5101	1.60649	18.542	16.5975	20.878	8.88322	7.6381	25.908	16.3965	17.0494	19.3135	-1.96283	0.689985	0.00444476	0.0191562	-0.222578	0.42222	0.598082	0.720608
WBGene00017300	CSR Class 22G	F09F7.3, rpc-2	0	18.0135	14.4584	23.9955	29.1136	34.5792	6.66242	15.2762	6.47701	29.9552	31.6189	27.5361	-1.30022	0.45711	0.00444916	0.0191672	-1.78945	0.497987	0.000326443	0.00240765
WBGene00012361	CSR Class 22G	mrpl-12, W09D10.3	0	0	0	5.99888	5.71389	8.48168	0	0	2.159	5.67572	8.3697	6.69279	-3.53422	1.24285	0.00446028	0.0192071	-2.87021	1.23851	0.0204783	0.067467
WBGene00172991	piRNA	21ur-8366, Y57G11C.998	0	0	0	5.99888	8.1627	6.19815	0	0	0	10.4055	5.88979	9.17869	-3.55611	1.25078	0.00446757	0.0192305	-4.13424	1.24463	0.000894808	0.00569691
WBGene00017827	CSR Class 22G	F26F4.5	0	4.50338	0	8.72564	10.6115	12.7225	0	3.81905	6.47701	10.7208	11.1596	8.4138	-3.27373	1.15163	0.00447339	0.0192476	-1.55624	0.78452	0.0472914	0.123147
WBGene00049096	piRNA	21ur-3220, Y51H4A.275	0	0	0	5.99888	7.07434	6.52437	0	0	2.159	10.7208	7.43973	8.4138	-3.49768	1.23095	0.00449108	0.0193157	-3.2255	1.22387	0.00840177	0.0347022
WBGene00001166	CSR Class 22G	eftu-2, ZK328.2	0	9.00676	3.21298	11.4524	18.23	30.6646	2.22081	3.81905	10.795	13.874	20.7692	19.8872	-2.42325	0.852972	0.00449789	0.019337	-1.62893	0.704123	0.0206999	0.0678981
WBGene00013270	CSR Class 22G	Y57A10A.31	30.8678	27.0203	19.2779	47.4457	47.6157	65.8962	19.9873	57.2857	47.4981	39.7301	61.9977	52.395	-1.15539	0.406726	0.00450134	0.0193438	-0.358659	0.34981	0.305223	0.451332
WBGene00013109	CSR Class 22G	Y51H4A.15	0	0	0	4.90818	7.89061	7.50303	2.22081	0	10.795	4.41445	3.71986	5.35423	-3.56349	1.25507	0.0045215	0.0194225	0.136102	0.741332	0.854334	0.91502
WBGene00170464	piRNA	21ur-5984, Y57G11C.852	17.6387	13.5101	9.63894	4.90818	3.26508	1.95731	8.88322	0	2.159	1.57659	4.95982	2.67712	1.97068	0.694155	0.00452595	0.0194335	0.444839	0.852596	0.601847	0.723056
WBGene00021073	CSR Class 22G	nsun-1, W07E6.1	4.40969	22.5169	11.2454	24.5409	30.202	44.3657	24.4289	3.81905	23.749	39.0994	44.9484	34.2288	-1.44033	0.507391	0.00452971	0.0194417	-1.05041	0.426558	0.0137963	0.0503964
WBGene00013557	CSR Class 22G	Y75B8A.24	13.2291	4.50338	8.03245	17.9966	27.7532	36.5365	0	22.9143	10.795	29.6399	30.9989	28.4922	-1.71298	0.603509	0.00453452	0.0194543	-1.61136	0.550936	0.00344713	0.017248
WBGene00022852	CSR Class 22G	ZK1127.5	0	4.50338	0	7.63494	10.3394	13.7012	6.66242	0	2.159	13.2434	13.6395	12.8119	-3.26546	1.1509	0.00454949	0.0195104	-1.96679	0.782782	0.0119856	0.0454697
WBGene00165872	piRNA	21ur-6624, C09B9.28	4.40969	0	1.60649	13.0885	17.6858	12.7225	4.44161	0	10.795	12.6127	9.29966	16.0627	-2.95329	1.04094	0.00455196	0.019513	-1.12593	0.647415	0.0820132	0.180226
WBGene00047071	piRNA	21ur-3973, Y116A8A.32	83.784	99.0744	65.8661	105.253	120.808	111.567	97.7155	95.4762	107.95	127.704	133.295	141.696	-0.545092	0.192148	0.00455626	0.0195174	-0.411947	0.166451	0.0133277	0.049181
WBGene00046717	piRNA	21ur-4785, Y105C5A.143	70.555	94.571	62.6531	47.4457	49.7925	45.3444	55.5202	61.1048	45.3391	44.4598	46.4983	44.9373	0.592464	0.208849	0.00455676	0.0195174	0.224148	0.218883	0.30581	0.452046
WBGene00050450	piRNA	21ur-3161, VY10G11R.28	13.2291	4.50338	4.81947	0	0.54418	0.652437	0	0	12.954	0	0.309989	0	4.04711	1.4268	0.00456108	0.0195279	5.6185	1.70972	0.00101547	0.0063357
WBGene00050545	piRNA	21ur-2063, Y67A10A.137	0	0	0	9.271	13.3324	7.82925	0	22.9143	0	14.5046	15.1894	9.94358	-4.12318	1.45503	0.00460057	0.0196889	-1.05223	1.00305	0.294166	0.440053
WBGene00006536	ALG target 22G	K01G5.7, tbb-1	35.2775	36.027	24.0973	49.6271	55.7784	71.7681	24.4289	72.5619	41.0211	55.496	65.0976	63.4859	-0.994297	0.350932	0.00460695	0.0196999	-0.512472	0.30633	0.0943388	0.199227
WBGene00006536	CSR Class 22G	K01G5.7, tbb-1	35.2775	36.027	24.0973	49.6271	55.7784	71.7681	24.4289	72.5619	41.0211	55.496	65.0976	63.4859	-0.994297	0.350932	0.00460695	0.0196999	-0.512472	0.30633	0.0943388	0.199227
WBGene00000788	ERGO Class 26G	cpz-1, F32B5.8	17.6387	9.00676	0	0	0.54418	0.652437	11.104	7.6381	2.159	1.57659	0	0.191223	4.21682	1.48849	0.0046119	0.019705	3.60894	1.39367	0.00961066	0.0382043
WBGene00006697	CSR Class 22G	uaf-1, Y92C3B.2	0	0	4.81947	13.6338	17.1417	15.9847	17.7664	11.4571	8.63602	13.874	20.4593	14.1505	-2.51792	0.888809	0.00461254	0.019705	-0.33504	0.459251	0.465674	0.605756
WBGene00012559	CSR Class 22G	epg-3, Y37D8A.22	0	0	1.60649	14.7245	7.61852	11.7439	15.5456	0	17.272	13.874	13.0195	9.94358	-3.3266	1.1743	0.00461381	0.019705	0.0114205	0.534382	0.982949	1
WBGene00048348	piRNA	21ur-1950, Y105C5B.336	0	0	0	7.63494	6.53016	6.52437	13.3248	3.81905	0	6.937	4.33984	5.35423	-3.55275	1.25502	0.00464262	0.0198125	0.0983467	0.697269	0.887834	0.937121
WBGene00050336	piRNA	21ur-4312, F52B11.40	0	0	0	8.18029	6.80225	5.2195	6.66242	7.6381	0	5.04509	4.33984	4.78057	-3.50686	1.23881	0.00464282	0.0198125	-0.13463	0.749706	0.857485	0.917431
WBGene00172442	piRNA	21ur-6273, Y37A1B.293	0	0	0	5.99888	7.34643	8.48168	2.22081	0	0	13.2434	4.64983	10.326	-3.65116	1.28991	0.00464678	0.0198213	-3.31879	1.28393	0.00974169	0.0385884
WBGene00009994	CSR Class 22G	F53F4.12	8.81937	0	1.60649	15.2699	12.7882	23.1615	0	15.2762	4.31801	16.7119	16.4294	13.1944	-2.57843	0.911167	0.00465755	0.0198591	-1.5433	0.68669	0.0246113	0.0771847
WBGene00168644	piRNA	21ur-7873, Y43D4A.106	0	0	1.60649	10.3617	10.3394	10.7652	4.44161	0	0	14.1893	10.5396	12.047	-3.23801	1.14476	0.00467603	0.0199297	-2.84747	1.04182	0.00627263	0.0275191
WBGene00049412	piRNA	21ur-1300, Y105C5B.445	0	0	3.21298	14.1792	15.5091	12.0701	4.44161	0	0	15.4506	10.5396	12.047	-2.907	1.02782	0.00467928	0.0199354	-2.89452	1.04714	0.00570611	0.0255228
WBGene00045887	piRNA	21ur-5194, Y105C5B.60	4.40969	4.50338	16.0649	1.63606	2.44881	2.93597	2.22081	3.81905	2.159	2.52254	4.33984	1.91223	2.07124	0.732381	0.00468269	0.0199417	-0.156419	0.989177	0.874354	0.928146
WBGene00046851	piRNA	21ur-1919, Y7A9A.7	26.4581	13.5101	54.6206	14.7245	17.9579	15.9847	17.7664	34.3714	43.1801	20.1804	20.4593	16.8276	1.14485	0.40484	0.00468536	0.0199427	0.725885	0.394007	0.065429	0.154586
WBGene00020389	CSR Class 22G	T10B5.3	0	0	8.03245	15.2699	16.8696	24.1402	6.66242	19.0952	25.908	23.0182	18.9093	22.373	-2.07583	0.734092	0.00468763	0.0199427	-0.331319	0.442479	0.45399	0.59489
WBGene00049958	piRNA	21ur-4655, Y105C5A.437	39.6872	49.5372	56.2271	116.16	102.306	124.616	113.261	34.3714	30.2261	99.9558	113.456	72.2821	-1.2086	0.427418	0.00468868	0.0199427	-0.649436	0.408843	0.112179	0.223601
WBGene00173171	piRNA	21ur-6389, F35D6.22	13.2291	4.50338	51.4077	3.27212	8.70688	4.89328	39.9745	22.9143	8.63602	5.99104	4.64983	9.56113	2.15833	0.763521	0.00470136	0.0199821	1.81463	0.743288	0.0146319	0.0527107
WBGene00049068	piRNA	21ur-3098, H08M01.41	0	0	0	5.45353	6.53016	7.17681	4.44161	0	4.31801	6.62168	5.5798	6.11912	-3.47099	1.22789	0.00470179	0.0199821	-0.855052	0.798785	0.284421	0.429484
WBGene00048964	piRNA	21ur-2677, Y57G11C.323	0	27.0203	19.2779	1.63606	4.89762	3.58841	4.44161	15.2762	34.5441	3.15318	2.47991	3.25078	2.19167	0.775541	0.00471355	0.0200239	2.62359	0.741339	0.000401667	0.00288286
WBGene00017422	WAGO Class 22G	F13C5.1	17.6387	9.00676	8.03245	1.09071	4.08135	3.91462	15.5456	19.0952	17.272	3.78382	4.02985	4.97179	1.68672	0.597035	0.00472569	0.0200622	1.98386	0.484117	4.16915e-05	0.000384935
WBGene00011064	CSR Class 22G	adsl-1, R06C7.5	0	0	0	7.63494	5.16971	7.82925	2.22081	7.6381	0	4.41445	7.43973	5.16301	-3.5431	1.25414	0.00472641	0.0200622	-1.11407	0.928828	0.230356	0.370964
WBGene00003231	CSR Class 22G	AH6.5, mex-6	0	4.50338	0	8.72564	12.244	10.7652	8.88322	0	2.159	7.56763	10.8496	8.4138	-3.26185	1.15467	0.00472936	0.0200665	-1.08117	0.724303	0.135514	0.254342
WBGene00015813	CSR Class 22G	C16A3.8, thoc-2	0	0	3.21298	14.7245	11.972	14.6798	4.44161	0	2.159	14.1893	17.6694	13.9593	-2.87603	1.01815	0.00473173	0.0200683	-2.58011	0.871634	0.0030756	0.01574
WBGene00011966	CSR Class 22G	T23G7.3	0	0	0	5.45353	7.61852	5.87194	2.22081	3.81905	2.159	10.0902	8.67968	8.60502	-3.46199	1.22576	0.00473752	0.0200847	-1.82892	0.888754	0.0396051	0.108602
WBGene00004738	CSR Class 22G	F18E2.3, scc-3	4.40969	4.50338	11.2454	30.5398	29.6578	35.8841	0	38.1905	8.63602	34.685	29.1389	26.3887	-2.03491	0.720586	0.00474334	0.0201012	-1.16005	0.618612	0.0607596	0.147358
WBGene00046160	piRNA	21ur-1718, Y105C5A.95	123.471	76.5575	81.931	55.626	48.9762	65.2437	93.2739	106.933	112.268	56.4419	60.1378	42.069	0.696061	0.246518	0.00474918	0.0201177	0.983008	0.231653	2.20109e-05	0.000215086
WBGene00006699	ALG target 22G	C47E12.5, uba-1	0	0	0	3.27212	7.34643	9.46034	2.22081	0	2.159	7.88295	9.29966	8.22257	-3.5625	1.26185	0.00475412	0.0201222	-2.32129	1.09971	0.0347876	0.0986719
WBGene00006699	CSR Class 22G	C47E12.5, uba-1	0	0	0	3.27212	7.34643	9.46034	2.22081	0	2.159	7.88295	9.29966	8.22257	-3.5625	1.26185	0.00475412	0.0201222	-2.32129	1.09971	0.0347876	0.0986719
WBGene00050694	piRNA	21ur-4703, Y10G11A.29	158.749	36.027	53.0141	43.6282	33.7392	28.381	46.6369	61.1048	60.4521	30.2705	21.6992	30.2132	1.19098	0.422005	0.00476974	0.0201801	1.02398	0.426313	0.0163076	0.0568309
ATTAGATACCGTACCCCGAAAAC	23H-RNA	ChrIII_hairpin2	8.81937	4.50338	1.60649	0	0.27209	0	11.104	0	2.159	0	0	0	5.11828	1.81421	0.00478423	0.0202332	6.59083	1.78486	0.00022195	0.00172307
WBGene00018064	CSR Class 22G	cdc-73, F35F11.1	8.81937	0	0	14.1792	11.1557	18.5945	15.5456	7.6381	15.113	12.928	20.4593	13.1944	-2.92218	1.0359	0.00478888	0.0202446	-0.204254	0.496106	0.680549	0.785512
WBGene00047471	piRNA	21ur-990, Y57G11C.212	0	0	0	9.81635	5.71389	5.54572	0	0	2.159	4.72977	4.02985	5.9279	-3.55261	1.26007	0.00481167	0.0203327	-2.38913	1.26011	0.0579647	0.142255
WBGene00167204	piRNA	21ur-7990, Y73B6BR.13	0	0	0	6.54423	6.80225	6.19815	0	0	4.31801	5.99104	8.05971	9.36991	-3.48233	1.23684	0.00486998	0.0205707	-2.21728	1.06974	0.038197	0.105723
WBGene00018902	CSR Class 22G	F55G1.6	0	0	0	7.08959	9.25106	9.46034	11.104	38.1905	0	9.45954	11.1596	8.22257	-3.88765	1.38235	0.00491818	0.0207659	0.648337	0.797188	0.416057	0.559485
WBGene00014123	CSR Class 22G	elpc-3, ZK863.3	4.40969	4.50338	0	13.0885	11.972	17.2896	0	3.81905	4.31801	11.0361	15.8094	15.1066	-2.88258	1.02523	0.00492893	0.0208028	-2.45542	0.885512	0.00555628	0.0250219
WBGene00172488	piRNA	21ur-7934, K01G12.18	17.6387	13.5101	16.0649	32.7212	44.8948	37.8414	11.104	42.0095	2.159	51.0815	50.2182	55.837	-1.28903	0.458514	0.00493387	0.0208152	-1.78145	0.441076	5.37106e-05	0.000483958
WBGene00169607	piRNA	21ur-9141, H04M03.48	0	0	0	8.18029	4.62553	8.15547	2.22081	0	0	3.4685	5.88979	4.58934	-3.56128	1.2671	0.00494524	0.0208516	-2.29946	1.26816	0.0697975	0.16165
WBGene00171642	piRNA	21ur-13463, Y73F8A.923	70.555	18.0135	96.3894	38.72	25.5765	21.8566	44.4161	30.5524	45.3391	31.2165	29.1389	43.4075	1.19873	0.426518	0.00494652	0.0208516	0.234718	0.433767	0.588427	0.713079
WBGene00021868	CSR Class 22G	atln-1, Y54G2A.2	0	0	1.60649	9.81635	8.1627	14.6798	2.22081	7.6381	0	7.25231	8.3697	9.75235	-3.29461	1.17241	0.00495253	0.0208685	-1.7114	0.908349	0.0595546	0.145141
WBGene00050483	piRNA	21ur-931, H08M01.51	0	0	0	7.63494	7.89061	4.56706	2.22081	0	0	8.51359	5.88979	6.50157	-3.51355	1.25078	0.00496838	0.0209268	-2.87879	1.24616	0.0208807	0.0683514
WBGene00022239	WAGO Class 22G	Y73B6BL.16	0	0	0	5.99888	6.53016	7.50303	0	15.2762	6.47701	6.30636	5.26981	3.82445	-3.52491	1.25524	0.00498278	0.0209789	0.285338	0.690639	0.679496	0.784927
WBGene00173771	piRNA	21ur-6544, Y57G11C.1058	0	0	0	7.63494	5.4418	6.85059	4.44161	0	0	6.62168	5.88979	8.79624	-3.48801	1.24226	0.00498808	0.0209928	-2.08123	1.07683	0.0532699	0.133665
WBGene00008412	CSR Class 22G	D2030.2	0	4.50338	0	11.9978	8.97897	11.0914	4.44161	7.6381	0	6.62168	5.26981	7.26646	-3.23936	1.15395	0.00499745	0.0210237	-0.905656	0.790672	0.252033	0.396092
WBGene00173700	piRNA	21ur-6915, Y105C5A.1174	4.40969	0	0	11.4524	11.4278	8.8079	4.44161	0	0	11.9821	8.67968	9.17869	-3.2336	1.15197	0.0050003	0.0210272	-2.54235	1.05299	0.0157607	0.0555288
WBGene00049913	piRNA	21ur-3864, AC7.17	17.6387	67.5507	41.7687	24.5409	22.3114	26.0975	31.0913	30.5524	41.0211	29.9552	25.7291	27.3448	0.794759	0.283178	0.00500725	0.0210479	0.33125	0.28166	0.239571	0.382073
WBGene00011605	CSR Class 22G	sftb-1, T08A11.2	13.2291	18.0135	3.21298	18.542	28.5694	38.4938	4.44161	7.6381	2.159	22.3876	22.9392	27.3448	-1.66083	0.591884	0.00501597	0.021076	-2.49622	0.733264	0.000663445	0.00443271
WBGene00010560	CSR Class 22G	eif-2beta, K04G2.1	0	0	0	4.36282	5.71389	10.439	4.44161	0	2.159	4.72977	4.95982	6.50157	-3.57324	1.27355	0.0050201	0.0210848	-1.11151	0.96933	0.251514	0.395554
WBGene00173013	piRNA	21ur-10473, Y41E3.425	8.81937	27.0203	22.4909	8.18029	10.0673	5.87194	22.2081	3.81905	8.63602	9.14422	9.29966	11.6646	1.31974	0.470468	0.00502905	0.0211139	0.310102	0.497133	0.532773	0.666197
WBGene00167436	piRNA	21ur-6799, ZK381.17	8.81937	4.50338	9.63894	0.545353	2.44881	1.95731	0	0	6.47701	2.52254	3.09989	1.91223	2.19399	0.782316	0.00503973	0.0211502	0.0211082	0.999603	0.983153	1
CTCATCTCTGATCTTTTCCAATT	23H-RNA	F55A4.9, rncs-1	4.40969	13.5101	1.60649	0	0	0	0	0	6.47701	0	0	0	6.54488	2.33407	0.00504631	0.0211692	5.55361	2.42438	0.0219785	0.0709305
WBGene00012272	ERGO Class 26G	dhc-4, W05B2.4	4.40969	22.5169	9.63894	1.63606	2.7209	3.58841	6.66242	11.4571	17.272	2.83786	0.309989	1.14734	2.09985	0.749375	0.00507652	0.0212874	3.07594	0.752438	4.35174e-05	0.000399165
WBGene00049319	piRNA	21ur-2561, Y51H4A.293	0	0	3.21298	11.9978	14.6929	13.0487	6.66242	0	2.159	15.1353	12.7095	14.3417	-2.84334	1.01506	0.0050922	0.0213445	-2.05429	0.762296	0.0070415	0.0300348
WBGene00046402	piRNA	21ur-954, Y4C6A.8	22.0484	31.5237	48.1947	20.7234	14.9649	10.7652	22.2081	3.81905	38.8621	18.2884	15.4994	17.9749	1.24859	0.445766	0.00509455	0.0213457	0.443972	0.457184	0.331498	0.47848
WBGene00046769	piRNA	21ur-3272, Y43D4A.21	0	9.00676	14.4584	35.4479	29.6578	20.5518	15.5456	19.0952	12.954	30.9012	19.8393	24.094	-1.52964	0.546184	0.0051008	0.0213592	-0.690939	0.453809	0.127876	0.244985
WBGene00001514	CSR Class 22G	C05D2.5, xnd-1	4.40969	31.5237	6.42596	27.2676	26.9369	43.0609	8.88322	3.81905	8.63602	28.6939	35.3387	28.8746	-1.45571	0.519804	0.00510241	0.0213592	-2.02751	0.574882	0.000420559	0.00299355
WBGene00172038	piRNA	21ur-10528, C55C3.57	8.81937	0	1.60649	0	0	0.326219	2.22081	0	6.47701	0.630636	0.619977	0.76489	4.52976	1.6176	0.00510561	0.0213592	2.26289	1.16576	0.0522424	0.131994
WBGene00022599	ALG target 22G	daf-41, ZC395.10	0	0	1.60649	11.9978	6.53016	15.3323	2.22081	0	2.159	11.9821	16.1194	10.7085	-3.33564	1.19124	0.00510804	0.0213592	-2.928	1.09414	0.00744931	0.0314041
WBGene00022599	CSR Class 22G	daf-41, ZC395.10	0	0	1.60649	11.9978	6.53016	15.3323	2.22081	0	2.159	11.9821	16.1194	10.7085	-3.33564	1.19124	0.00510804	0.0213592	-2.928	1.09414	0.00744931	0.0314041
WBGene00003022	CSR Class 22G	lin-37, ZK418.4	0	0	0	5.99888	4.89762	10.439	4.44161	0	4.31801	4.09913	8.67968	4.97179	-3.6117	1.28996	0.00511243	0.021369	-0.822112	0.899539	0.360756	0.506783
MIMAT0032836	miRNA	miR-8209-3p	13.2291	9.00676	0	0.545353	0	0	0	0	4.31801	0	0.309989	1.14734	5.73305	2.0504	0.00517291	0.0216131	1.66414	1.97915	0.400441	0.544825
WBGene00047058	piRNA	21ur-5111, M199.24	8.81937	0	17.6714	34.3572	24.7602	29.6859	2.22081	11.4571	6.47701	31.2165	38.1286	37.0972	-1.32048	0.472325	0.00517882	0.0216291	-2.56702	0.587422	1.2426e-05	0.000127885
WBGene00047958	piRNA	21ur-5301, Y57G11C.244	4.40969	49.5372	14.4584	3.81747	6.25807	6.19815	8.88322	3.81905	28.0671	4.09913	7.43973	4.01567	1.98519	0.710234	0.005188	0.0216587	1.48093	0.718722	0.0393507	0.108169
WBGene00021939	ERGO Class 26G	Y55F3BR.2	4.40969	13.5101	8.03245	3.27212	1.63254	0.326219	6.66242	11.4571	4.31801	0.945954	1.23995	0.382445	2.39838	0.858247	0.0051978	0.0216909	3.1162	0.900019	0.000535445	0.00368731
WBGene00011061	ALG target 22G	R06C7.1, wago-1	4.40969	4.50338	4.81947	13.6338	16.0533	29.6859	2.22081	7.6381	8.63602	15.1353	19.2193	19.3135	-2.10019	0.751654	0.00520455	0.0217016	-1.58316	0.65545	0.0157188	0.0554683
WBGene00011061	CSR Class 22G	R06C7.1, wago-1	4.40969	4.50338	4.81947	13.6338	16.0533	29.6859	2.22081	7.6381	8.63602	15.1353	19.2193	19.3135	-2.10019	0.751654	0.00520455	0.0217016	-1.58316	0.65545	0.0157188	0.0554683
ATGTGGATGATGGCGTGGAAGA	23H-RNA	Y57G11C.1145_hairpin	30.8678	9.00676	0	0	0.27209	0	0	0	0	0	0	0.191223	6.6363	2.37678	0.0052362	0.0218249	2.35025	2.61759	0.369256	0.515059
WBGene00009203	CSR Class 22G	aptf-3, F28C6.2	17.6387	4.50338	4.81947	19.6327	21.4951	26.7499	15.5456	19.0952	28.0671	18.2884	26.0391	24.094	-1.58107	0.566287	0.0052383	0.0218249	-0.109187	0.375443	0.771187	0.857425
WBGene00172554	piRNA	21ur-14734, Y37A1A.127	0	4.50338	4.81947	0	0	0	2.22081	0	0	0.945954	0	0.76489	5.6311	2.0172	0.00524581	NA	0.710728	1.9266	0.712201	NA
WBGene00045992	piRNA	21ur-2309, H04M03.17	207.255	252.189	236.154	197.963	144.48	137.338	226.522	194.771	274.194	153.56	127.095	152.978	0.546788	0.195944	0.00526227	0.0219086	0.696861	0.190275	0.000249876	0.00190817
WBGene00046052	piRNA	21ur-825, Y105C5A.86	0	0	1.60649	11.9978	10.0673	10.439	0	0	0	12.2974	6.19977	11.0909	-3.27682	1.17428	0.00526261	0.0219086	-4.35236	1.23667	0.000432481	0.00306867
WBGene00022739	CSR Class 22G	toe-1, ZK430.1	22.0484	58.5439	28.9168	54.5353	56.8668	86.1217	26.6497	38.1905	38.8621	71.5772	80.2871	75.9154	-0.937151	0.336011	0.00528629	0.0219947	-1.152	0.321568	0.000340396	0.00249579
WBGene00170547	piRNA	21ur-7020, C47A4.108	0	13.5101	0	18.542	18.7742	12.0701	0	0	2.159	14.8199	12.7095	10.8997	-2.48468	0.890897	0.00528773	0.0219947	-3.7542	1.22646	0.00220589	0.0119371
WBGene00016277	CSR Class 22G	C30G12.6	13.2291	4.50338	16.0649	25.6316	31.5624	36.5365	15.5456	0	4.31801	24.5948	33.4788	30.4044	-1.30012	0.466188	0.00528966	0.0219947	-1.96197	0.540885	0.000286367	0.00214737
TGCGTGGCGTGTACTGCAGAAAAC	23H-RNA	PALTA3	22.0484	0	4.81947	0	0	0.326219	2.22081	0	0	0	0	0	6.0733	2.17904	0.00531739	0.0221012	4.27384	2.42189	0.0776187	0.173382
WBGene00045816	piRNA	21ur-73, Y73F8A.71	92.6034	175.632	200.811	121.068	113.462	103.411	255.393	229.143	250.444	113.514	94.2366	109.571	0.547107	0.196393	0.00534002	0.0221864	1.21765	0.179271	1.10414e-11	2.36294e-10
WBGene00022069	CSR Class 22G	eel-1, Y67D8C.5	110.242	49.5372	62.6531	98.1635	116.727	159.847	62.1826	80.2	62.6111	117.614	148.485	126.207	-0.796582	0.285975	0.00534459	0.0221937	-0.960241	0.279158	0.000582187	0.00397019
WBGene00010100	ERGO Class 26G	F55C9.3	127.881	31.5237	44.9817	154.335	121.896	142.884	8.88322	7.6381	19.431	7.56763	6.50976	7.26646	-1.09081	0.391618	0.00534605	0.0221937	0.819431	0.534988	0.125601	0.241971
WBGene00021555	CSR Class 22G	pid-5, Y45G5AM.2	17.6387	40.5304	38.5557	54.5353	58.2273	82.8595	22.2081	30.5524	30.2261	67.4781	97.0265	84.5204	-0.954054	0.342626	0.00536046	0.0222446	-1.60351	0.34537	3.43622e-06	3.87802e-05
WBGene00045741	piRNA	21ur-157, Y105C5B.50	0	18.0135	0	0	0	0.326219	4.44161	0	0	1.26127	1.54994	1.52978	5.37365	1.93006	0.00536619	0.0222595	0.182943	1.75998	0.917212	0.957855
WBGene00168151	piRNA	21ur-8952, Y73F8A.702	4.40969	13.5101	3.21298	22.3595	19.8626	18.5945	17.7664	0	21.59	18.9191	16.4294	24.2853	-1.81345	0.651409	0.00537129	0.0222618	-0.424069	0.440646	0.33586	0.482046
WBGene00045058	WAGO Class 22G	gadr-5, Y71A12B.17	0	18.0135	8.03245	22.9048	28.2974	20.5518	15.5456	7.6381	17.272	15.1353	11.1596	14.7241	-1.513	0.543488	0.00537155	0.0222618	0.0622819	0.4317	0.885286	0.935312
WBGene00006592	WAGO Class 22G	dpy-31, R151.5	0	0	0	8.18029	5.16971	7.50303	0	7.6381	0	3.4685	3.40988	5.9279	-3.55704	1.27778	0.00537318	0.0222618	-1.30501	1.11473	0.241719	0.384679
WBGene00003421	CSR Class 22G	F09E8.3, msh-5	0	9.00676	14.4584	21.2688	23.9439	38.4938	15.5456	11.4571	12.954	27.1173	35.9587	32.5078	-1.51683	0.545299	0.00540834	0.0223986	-1.23345	0.468356	0.00844904	0.0348333
WBGene00007545	WAGO Class 22G	C13B4.1	0	0	0	4.90818	6.80225	10.1128	4.44161	19.0952	0	5.36041	8.3697	6.11912	-3.65555	1.31466	0.00542592	0.0224615	-0.0154295	0.781429	0.984247	1
WBGene00004175	WAGO Class 22G	pqn-96, ZK1236.6	0	0	0	9.81635	5.98598	5.54572	2.22081	11.4571	8.63602	3.4685	9.29966	7.84013	-3.58148	1.28808	0.00542785	0.0224615	0.0143498	0.721477	0.984132	1
WBGene00004953	ALG target 22G	F32H2.3, spd-2	4.40969	0	0	9.271	8.97897	12.3963	2.22081	0	4.31801	11.0361	14.5695	11.4734	-3.19693	1.14992	0.00543365	0.0224676	-2.27911	0.885465	0.0100554	0.03951
WBGene00004953	CSR Class 22G	F32H2.3, spd-2	4.40969	0	0	9.271	8.97897	12.3963	2.22081	0	4.31801	11.0361	14.5695	11.4734	-3.19693	1.14992	0.00543365	0.0224676	-2.27911	0.885465	0.0100554	0.03951
WBGene00168089	piRNA	21ur-5767, F13G11.82	251.352	288.216	213.663	173.422	154.275	185.945	155.456	282.61	194.31	176.263	158.714	171.335	0.523471	0.188321	0.00544137	0.0224906	0.282056	0.186655	0.130762	0.248729
WBGene00047649	piRNA	21ur-2089, Y116A8C.105	30.8678	13.5101	9.63894	6.54423	5.4418	6.52437	13.3248	15.2762	19.431	6.30636	6.50976	4.78057	1.35478	0.487545	0.00545638	0.0225436	1.48129	0.456483	0.00117451	0.00714905
WBGene00049728	piRNA	21ur-1955, C35D6.49	4.40969	58.5439	28.9168	15.2699	15.237	13.375	48.8577	91.6572	53.9751	16.7119	19.5293	19.5047	1.04295	0.375366	0.0054612	0.0225546	1.74167	0.305019	1.12951e-08	1.76721e-07
WBGene00048029	piRNA	21ur-5022, Y105C5A.258	0	40.5304	19.2779	5.45353	5.16971	8.15547	15.5456	22.9143	4.31801	5.99104	6.19977	8.03135	1.652	0.594689	0.00547073	0.022585	0.974048	0.604287	0.106984	0.216868
WBGene00166819	piRNA	21ur-6202, Y105C5A.641	70.555	76.5575	53.0141	39.8108	35.0996	26.7499	91.0531	42.0095	32.3851	33.739	29.4489	32.6991	0.936065	0.337049	0.00548239	0.0226241	0.812967	0.331516	0.0141959	0.0514206
WBGene00007501	CSR Class 22G	apc-17, C09H10.7	4.40969	0	4.81947	16.3606	13.0603	21.5304	4.44161	3.81905	17.272	23.6489	21.0792	18.5486	-2.20157	0.792875	0.00549149	0.0226527	-1.18557	0.528184	0.0247926	0.0776012
WBGene00006391	CSR Class 22G	T12D8.7, taf-9	0	0	0	5.45353	5.98598	8.48168	0	0	6.47701	8.19827	9.29966	4.97179	-3.52009	1.26835	0.00551477	0.0227397	-1.55842	0.957502	0.103612	0.212063
WBGene00003034	CSR Class 22G	F42A9.2, lin-49	17.6387	4.50338	12.8519	27.813	29.3857	26.4237	15.5456	15.2762	15.113	26.802	26.969	28.4922	-1.20537	0.434353	0.00551877	0.0227411	-0.844357	0.373879	0.0239224	0.0755098
WBGene00046271	piRNA	21ur-1762, Y40H7A.43	35.2775	9.00676	4.81947	52.3539	47.6157	36.8627	37.7537	3.81905	12.954	40.676	35.3387	37.6709	-1.69272	0.609981	0.00551949	0.0227411	-0.96804	0.558545	0.0830696	0.181758
WBGene00002245	CSR Class 22G	K08B4.1, lag-1	0	18.0135	4.81947	16.3606	21.223	27.4024	4.44161	19.0952	12.954	16.3965	19.5293	20.4608	-1.71787	0.619154	0.00552807	0.0227674	-0.748543	0.490319	0.126849	0.243413
TTTTGTTTCTCTTCCTCTTGCTTC	23H-RNA	F19B2.5	8.81937	4.50338	1.60649	0	0	0	0	3.81905	0	0	0	0	6.14119	2.21369	0.00553402	0.0227829	4.27384	2.40717	0.0758218	0.170557
WBGene00016508	CSR Class 22G	C37H5.5	0	4.50338	4.81947	11.4524	17.6858	22.1829	4.44161	11.4571	17.272	19.865	26.659	18.931	-2.23932	0.807363	0.00554365	0.0228135	-0.976765	0.517025	0.0588647	0.143928
WBGene00018892	CSR Class 22G	cir-1, F55F8.4	0	0	6.42596	14.1792	17.9579	21.5304	4.44161	0	23.749	18.9191	16.4294	19.6959	-2.34576	0.846071	0.00556207	0.0228802	-0.787234	0.561994	0.161278	0.287588
WBGene00019276	CSR Class 22G	algn-5, H43I07.3	0	0	0	4.36282	5.98598	10.439	8.88322	3.81905	2.159	4.41445	9.91964	8.60502	-3.58974	1.29485	0.00556581	0.0228866	-0.596268	0.794351	0.452873	0.593725
MIMAT0019998	miRNA	miR-4812-5p	105.832	63.0473	38.5557	34.3572	22.0393	24.4664	31.0913	76.381	15.113	16.7119	16.1194	14.7241	1.31352	0.473892	0.0055753	0.0229165	1.28223	0.489659	0.00882837	0.0358958
WBGene00000257	ALG target 22G	bmk-1, F23B12.8	13.2291	4.50338	14.4584	23.4502	28.0253	36.2103	2.22081	15.2762	8.63602	29.3246	35.3387	32.1254	-1.3034	0.470296	0.00558093	0.0229215	-2.06124	0.52971	9.97269e-05	0.000840873
WBGene00000257	CSR Class 22G	bmk-1, F23B12.8	13.2291	4.50338	14.4584	23.4502	28.0253	36.2103	2.22081	15.2762	8.63602	29.3246	35.3387	32.1254	-1.3034	0.470296	0.00558093	0.0229215	-2.06124	0.52971	9.97269e-05	0.000840873
WBGene00168806	piRNA	21ur-7306, Y105C5A.789	4.40969	0	8.03245	29.4491	18.7742	14.6798	8.88322	19.0952	8.63602	17.3425	13.9495	19.5047	-1.93284	0.697732	0.00560262	0.0230015	-0.590074	0.52217	0.258458	0.402649
WBGene00170364	piRNA	21ur-9028, Y57G11B.180	0	0	0	6.54423	5.16971	7.50303	0	3.81905	0	4.09913	4.33984	5.35423	-3.44835	1.245	0.00560983	0.023022	-2.29858	1.24495	0.0648443	0.153627
WBGene00007105	CSR Class 22G	B0035.1, znf-207	0	0	0	3.27212	7.89061	8.48168	4.44161	11.4571	2.159	7.56763	6.50976	4.78057	-3.52869	1.27438	0.00562377	0.0230701	-0.239663	0.7538	0.750531	0.840517
WBGene00165161	piRNA	21ur-6421, Y41E3.222	0	0	3.21298	16.3606	15.5091	9.78656	0	0	0	7.25231	9.91964	8.4138	-2.90007	1.04786	0.00564692	0.023156	-4.13627	1.22954	0.000768017	0.00499992
WBGene00166378	piRNA	21ur-12318, Y73B6BL.111	13.2291	4.50338	11.2454	2.72676	4.08135	1.30487	24.4289	11.4571	15.113	1.57659	3.71986	2.29467	1.87596	0.677902	0.00565226	0.0231687	2.80224	0.580531	1.38584e-06	1.66986e-05
WBGene00004700	ALG target 22G	rsp-3, Y111B2A.18	22.0484	18.0135	11.2454	28.3583	39.453	34.5792	13.3248	22.9143	17.272	31.2165	40.6085	29.6395	-1.17605	0.425068	0.00566221	0.0232003	-0.97619	0.388618	0.0120064	0.0455054
WBGene00050208	piRNA	21ur-5319, F55B11.53	39.6872	22.5169	27.3103	13.6338	17.4138	14.0274	44.4161	19.0952	34.5441	16.0812	14.2595	15.489	0.934573	0.337877	0.00567462	0.023242	1.17424	0.302991	0.000106404	0.000891441
WBGene00002957	CSR Class 22G	F33A8.1, let-858	4.40969	13.5101	6.42596	17.4513	21.4951	24.4664	19.9873	19.0952	15.113	25.2254	22.9392	23.9028	-1.51564	0.548155	0.00569259	0.0233064	-0.424859	0.36551	0.245085	0.388273
WBGene00004371	CSR Class 22G	rig-4, Y42H9B.2	8.81937	0	12.8519	24.5409	20.6788	30.0121	0	3.81905	10.795	21.7569	20.4593	20.652	-1.45997	0.528183	0.00570722	0.0233571	-2.0404	0.638136	0.00138653	0.00820716
WBGene00049403	piRNA	21ur-280, C47A4.54	4.40969	4.50338	8.03245	22.9048	20.9509	17.2896	2.22081	0	0	16.7119	15.1894	15.6803	-1.64133	0.593922	0.00571783	0.0233791	-4.06884	1.1979	0.000682174	0.00451483
WBGene00049749	piRNA	21ur-2320, H16O14.19	0	0	0	6.54423	7.07434	5.54572	2.22081	0	0	2.83786	2.16992	2.67712	-3.45384	1.24979	0.00571796	0.0233791	-1.44466	1.2624	0.252467	0.396441
WBGene00172500	piRNA	21ur-13590, Y67A10A.289	0	0	0	11.4524	6.80225	3.91462	4.44161	0	0	6.62168	4.33984	8.4138	-3.63384	1.31496	0.00571934	0.0233791	-1.946	1.16556	0.0950031	0.200065
WBGene00173881	piRNA	21ur-9022, Y57G11C.1068	0	9.00676	11.2454	0.545353	2.17672	0.652437	0	3.81905	0	0.945954	0.929966	0.76489	2.65826	0.962425	0.00574403	0.0234708	0.116684	1.4245	0.934717	0.970624
WBGene00045639	piRNA	21ur-1324, H12I19.12	260.172	117.088	192.779	115.615	137.95	122.006	151.015	110.752	179.197	132.118	118.726	142.461	0.603281	0.218514	0.00576549	0.0235492	0.191708	0.217946	0.379071	0.524343
WBGene00009113	CSR Class 22G	F25D7.4, maph-1.2	158.749	81.0608	99.6023	159.788	176.586	218.24	82.1698	126.029	166.243	174.686	193.433	170.379	-0.734147	0.26596	0.0057737	0.0235735	-0.523141	0.254938	0.040166	0.109684
WBGene00047053	piRNA	21ur-594, C10G6.7	13.2291	22.5169	16.0649	38.72	34.5554	32.2956	35.5329	7.6381	17.272	37.5228	40.9185	41.3041	-1.05199	0.381223	0.00578897	0.0236207	-0.86522	0.325541	0.00786553	0.0328135
CATCGTCGTCGTCATCCACTCC	23H-RNA	Y57G11C.1145_hairpin	8.81937	13.5101	3.21298	0.545353	0.54418	1.63109	0	0	0	0	0.309989	0	3.05655	1.10768	0.00579028	0.0236207	2.35026	1.85422	0.20497	0.341556
WBGene00046163	piRNA	21ur-361, Y73F8A.92	0	4.50338	4.81947	17.9966	14.9649	15.9847	13.3248	7.6381	15.113	18.6038	12.0896	15.489	-2.1259	0.77044	0.00579209	0.0236207	-0.2801	0.447232	0.531119	0.664818
WBGene00022420	WAGO Class 22G	wdr-4, Y102E9.2	0	0	0	7.63494	7.89061	4.24084	0	0	0	4.72977	6.50976	4.97179	-3.48964	1.26491	0.00580157	0.0236501	-3.47368	1.2631	0.00595727	0.0263717
WBGene00171746	piRNA	21ur-12693, Y57G11C.927	8.81937	13.5101	0	0.545353	0.27209	0.652437	0	0	4.31801	0.315318	0.929966	1.721	3.74985	1.35942	0.00580809	0.0236674	0.693083	1.4836	0.640383	0.753574
WBGene00016236	CSR Class 22G	C29H12.5, heri-1	4.40969	13.5101	4.81947	19.6327	17.4138	28.381	0	0	6.47701	21.1263	28.209	25.2414	-1.71414	0.621523	0.00581605	0.0236905	-3.29386	0.884033	0.000194582	0.0015318
WBGene00044268	WAGO Class 22G	T27E7.10	0	0	0	6.54423	5.71389	6.52437	6.66242	0	4.31801	3.78382	5.88979	4.2069	-3.4157	1.23859	0.00582029	0.0236985	-0.13067	0.755017	0.862597	0.920856
WBGene00008645	CSR Class 22G	F10C2.4	0	0	1.60649	7.63494	10.3394	11.7439	0	0	2.159	7.88295	9.29966	8.60502	-3.17997	1.15337	0.00583148	0.0237348	-3.18667	1.21786	0.00888073	0.0359701
WBGene00011664	CSR Class 22G	T09F3.5	0	0	0	7.08959	5.98598	7.17681	4.44161	19.0952	0	5.04509	6.81975	4.2069	-3.52668	1.27932	0.00583907	0.023743	0.26618	0.726265	0.713987	0.813066
WBGene00046341	piRNA	21ur-1154, Y51H4A.84	97.0131	94.571	85.1439	156.516	132.78	114.177	88.8322	61.1048	62.6111	124.551	127.095	128.502	-0.564711	0.204857	0.00584032	0.023743	-0.81552	0.208174	8.94718e-05	0.000766765
WBGene00019673	ALG target 22G	K12C11.1	0	0	0	8.72564	3.80926	7.82925	2.22081	0	0	5.04509	5.26981	6.31035	-3.50918	1.273	0.00584034	0.023743	-2.56105	1.27093	0.0438949	0.116824
WBGene00049548	piRNA	21ur-5179, Y64G10A.123	44.0969	13.5101	24.0973	52.8992	46.2553	54.4785	64.4034	22.9143	60.4521	53.2887	40.6085	42.6426	-0.953229	0.345851	0.00584798	0.0237647	0.203573	0.274956	0.459067	0.599543
WBGene00170545	piRNA	21ur-6475, Y73F8A.848	149.929	103.578	96.3894	83.439	66.39	69.4846	95.4947	68.7429	75.5651	91.4422	68.1975	93.3166	0.63532	0.230527	0.00585215	0.0237723	-0.0593123	0.234167	0.800044	0.876217
MIMAT0011434	miRNA	miR-2209c-3p	13.2291	18.0135	4.81947	3.81747	1.63254	2.28353	15.5456	53.4667	19.431	2.52254	2.16992	0.956113	2.09667	0.761065	0.00587063	0.0238381	3.94442	0.662185	2.57411e-09	4.36858e-08
WBGene00050357	piRNA	21ur-1637, Y105C5A.467	35.2775	4.50338	6.42596	3.27212	2.7209	3.26219	0	0	0	3.78382	1.23995	2.86834	2.20638	0.800994	0.00587715	0.0238553	-2.44412	1.36296	0.0729327	0.16609
WBGene00048340	piRNA	21ur-44, Y116A8A.45	0	4.50338	8.03245	17.4513	20.6788	18.9207	11.104	0	2.159	9.77486	11.4696	13.5768	-1.80159	0.654198	0.00588919	0.0238919	-1.21013	0.648477	0.0620265	0.149124
WBGene00050165	piRNA	21ur-1708, Y105C5B.518	8.81937	13.5101	20.8844	34.9026	34.5554	34.9054	42.1953	34.3714	17.272	34.0543	31.3089	38.2445	-1.06994	0.388537	0.00589132	0.0238919	-0.176053	0.294904	0.550518	0.68093
WBGene00047491	piRNA	21ur-5396, Y105C5B.229	26.4581	4.50338	4.81947	2.72676	1.63254	2.93597	4.44161	7.6381	0	3.78382	1.85993	2.86834	2.14283	0.778172	0.00589308	0.0238919	0.311578	0.932027	0.738152	0.831134
WBGene00173621	piRNA	21ur-7769, Y57G11C.1046	17.6387	13.5101	19.2779	3.81747	7.89061	7.50303	11.104	26.7333	8.63602	4.41445	4.95982	6.88401	1.39339	0.506216	0.00591311	0.0239638	1.3489	0.509084	0.00805731	0.0335178
WBGene00014176	CSR Class 22G	ZK1010.2	0	0	6.42596	13.6338	18.23	24.4664	0	7.6381	21.59	16.7119	18.2893	17.4013	-2.44014	0.886554	0.0059162	0.023967	-0.796427	0.618374	0.197768	0.333017
WBGene00050835	piRNA	21ur-3461, Y64G10A.163	8.81937	13.5101	8.03245	27.813	24.4881	25.7713	22.2081	19.0952	6.47701	25.8561	17.0494	27.5361	-1.45751	0.529714	0.00593228	0.0240227	-0.614338	0.426545	0.149792	0.272832
WBGene00172276	piRNA	21ur-7312, Y67A10A.286	0	0	0	4.36282	5.98598	7.82925	2.22081	0	4.31801	6.30636	6.50976	7.26646	-3.40644	1.23845	0.00594905	0.0240812	-1.40968	0.913806	0.122918	0.237822
WBGene00170882	piRNA	21ur-10841, Y57G11C.878	0	13.5101	0	14.7245	18.5021	12.3963	4.44161	0	4.31801	16.0812	17.0494	19.5047	-2.40587	0.87483	0.00595783	0.0240963	-2.38185	0.776526	0.00215993	0.0117508
WBGene00049907	piRNA	21ur-3840, Y105C5B.500	30.8678	0	14.4584	3.27212	5.98598	2.93597	15.5456	0	6.47701	4.41445	4.33984	3.63323	1.85935	0.676109	0.00595808	0.0240963	0.988795	0.718875	0.168984	0.297918
TATTAGACTCCACATATCATTT	23H-RNA	Y37E11B.2	4.40969	0	19.2779	1.09071	1.36045	0.652437	4.44161	0	0	0.315318	0	0.382445	3.15527	1.14738	0.00595972	0.0240963	2.75009	1.61236	0.0880768	0.18968
WBGene00165041	piRNA	21ur-5951, Y37A1A.73	35.2775	22.5169	22.4909	10.3617	13.3324	12.7225	42.1953	22.9143	23.749	12.928	17.6694	19.5047	1.05566	0.384029	0.00597967	0.0241675	0.851551	0.341315	0.0125988	0.0470925
WBGene00047085	piRNA	21ur-3311, Y57G11C.175	61.7356	94.571	181.533	202.871	208.421	198.015	91.0531	122.21	105.791	198.65	195.293	204.799	-0.738814	0.268836	0.00599235	0.0242094	-0.924172	0.266195	0.000517021	0.00358242
WBGene00168447	piRNA	21ur-10503, H12I19.74	8.81937	18.0135	3.21298	2.72676	1.63254	1.63109	4.44161	3.81905	0	3.4685	2.16992	2.48589	2.11348	0.76915	0.0059995	0.0242197	-0.0643086	0.984158	0.9479	0.979238
WBGene00189951	WAGO Class 22G	linc-29, Y73B6BL.269	79.3744	54.0406	36.9493	82.3483	86.7967	96.5607	62.1826	72.5619	36.7031	83.244	99.1964	76.8715	-0.771323	0.280705	0.00599958	0.0242197	-0.642339	0.264879	0.0153074	0.0544447
WBGene00010037	CSR Class 22G	F54C8.4	8.81937	18.0135	11.2454	23.4502	29.3857	40.4511	8.88322	30.5524	21.59	32.7931	44.3284	41.8778	-1.35701	0.493892	0.00600381	0.0242274	-1.05772	0.410156	0.00991386	0.0391322
WBGene00049560	piRNA	21ur-1003, Y41E3.164	0	0	0	5.45353	6.53016	6.19815	0	0	0	6.937	5.88979	7.26646	-3.39147	1.23444	0.00600743	0.0242302	-3.79505	1.22884	0.00201288	0.0110503
WBGene00004045	WAGO Class 22G	K10F12.3, pll-1	0	0	0	7.63494	6.53016	6.85059	0	22.9143	8.63602	10.0902	5.26981	6.31035	-3.57972	1.30311	0.00601338	0.0242302	0.356899	0.704536	0.612454	0.731295
WBGene00000418	ALG target 22G	C35D10.9, ced-4	0	0	0	5.99888	4.08135	9.13412	4.44161	7.6381	2.159	6.937	9.29966	7.26646	-3.45207	1.25666	0.00601383	0.0242302	-0.85622	0.767656	0.264692	0.409053
WBGene00000418	CSR Class 22G	C35D10.9, ced-4	0	0	0	5.99888	4.08135	9.13412	4.44161	7.6381	2.159	6.937	9.29966	7.26646	-3.45207	1.25666	0.00601383	0.0242302	-0.85622	0.767656	0.264692	0.409053
WBGene00045765	piRNA	21ur-4567, Y51H4A.47	0	0	0	8.72564	9.79524	2.93597	0	0	2.159	12.6127	7.74972	12.4295	-3.60996	1.31422	0.00601705	0.0242338	-3.53582	1.30686	0.00681846	0.0292727
WBGene00017132	CSR Class 22G	EEED8.1, tofu-6	0	0	0	5.99888	6.25807	7.17681	0	11.4571	0	4.72977	8.3697	5.54546	-3.47805	1.26659	0.00603278	0.0242877	-1.21229	0.935142	0.194847	0.329533
WBGene00167599	piRNA	21ur-8601, Y57G11C.664	39.6872	4.50338	44.9817	55.626	60.6761	66.8748	33.3121	34.3714	34.5441	63.0636	73.1573	56.9843	-0.840879	0.306248	0.00603739	0.0242969	-0.91575	0.291892	0.00170516	0.00966428
WBGene00048881	piRNA	21ur-1416, H25K10.40	0	0	1.60649	10.3617	11.1557	8.48168	4.44161	3.81905	0	11.0361	9.60965	7.6489	-3.1692	1.15503	0.00607278	0.0244298	-1.86553	0.889307	0.0359282	0.100862
WBGene00014997	ALG target 22G	AC7.3	0	27.0203	1.60649	0.545353	0.54418	0	0	0	0	0.945954	0.309989	0.191223	4.67008	1.70212	0.00607549	0.0244313	0.0496282	1.92464	0.979428	1
WBGene00007436	CSR Class 22G	C08B11.9	0	0	1.60649	7.08959	10.3394	12.0701	0	7.6381	6.47701	7.56763	8.05971	7.84013	-3.17328	1.15697	0.00609281	0.0244914	-0.868585	0.721857	0.228874	0.369319
WBGene00050856	piRNA	21ur-1215, Y105C5B.607	0	0	11.2454	28.9037	18.5021	17.6158	2.22081	0	2.159	19.2344	16.7394	20.0784	-1.794	0.654262	0.00610638	0.0245365	-3.46278	1.05644	0.00104628	0.00649539
WBGene00012156	ALG target 22G	ebp-2, VW02B12L.3	13.2291	0	1.60649	13.6338	14.9649	19.2469	4.44161	15.2762	10.795	18.6038	18.2893	16.6364	-2.08569	0.761147	0.00614017	0.0246532	-0.915589	0.494497	0.0640894	0.152547
WBGene00012156	CSR Class 22G	ebp-2, VW02B12L.3	13.2291	0	1.60649	13.6338	14.9649	19.2469	4.44161	15.2762	10.795	18.6038	18.2893	16.6364	-2.08569	0.761147	0.00614017	0.0246532	-0.915589	0.494497	0.0640894	0.152547
WBGene00047029	piRNA	21ur-1375, Y105C5A.171	8.81937	4.50338	27.3103	34.3572	44.6228	39.7987	17.7664	3.81905	4.31801	45.7211	53.938	60.4263	-1.19009	0.434349	0.00614488	0.0246626	-2.52655	0.509832	7.20922e-07	9.06649e-06
WBGene00019429	CSR Class 22G	K06A5.1	0	0	0	4.90818	5.98598	7.17681	6.66242	0	0	7.88295	10.5396	8.22257	-3.38839	1.23725	0.00616939	0.0247514	-1.80382	0.907604	0.0468724	0.122254
WBGene00019747	CSR Class 22G	ipla-1, M03A1.6	0	0	0	5.99888	5.71389	6.52437	6.66242	0	2.159	5.99104	6.50976	4.78057	-3.38046	1.23495	0.00619419	0.0248413	-0.756097	0.80979	0.350462	0.496649
WBGene00005010	CSR Class 22G	spr-5, Y40B1B.6	4.40969	9.00676	8.03245	20.7234	19.8626	24.1402	6.66242	19.0952	4.31801	20.1804	23.8691	18.3574	-1.53665	0.561517	0.00620756	0.0248853	-1.26424	0.503292	0.0120071	0.0455054
WBGene00166864	piRNA	21ur-6314, Y105C5A.644	13.2291	4.50338	12.8519	29.4491	27.7532	27.4024	31.0913	3.81905	38.8621	27.1173	35.3387	38.4357	-1.34642	0.492133	0.00622123	0.0249305	-0.309197	0.350629	0.377865	0.523449
WBGene00001661	CSR Class 22G	C34E10.2, gop-2	0	0	0	5.45353	5.4418	7.50303	0	0	2.159	5.36041	6.50976	4.78057	-3.40159	1.24365	0.00623479	0.0249752	-2.54393	1.2406	0.0403094	0.109862
WBGene00020269	CSR Class 22G	erfa-1, T05H4.6	0	22.5169	0	16.3606	19.0463	17.6158	8.88322	19.0952	6.47701	17.3425	16.1194	18.1661	-1.87703	0.686354	0.00624217	0.0249951	-0.738832	0.482139	0.125422	0.241688
WBGene00172810	piRNA	21ur-10543, Y37A1B.298	0	18.0135	4.81947	1.63606	1.36045	0.326219	0	0	0	1.57659	1.85993	1.52978	2.71545	0.993271	0.00625989	0.0250564	-1.76606	1.39351	0.205033	0.341562
WBGene00007307	ALG target 22G	C04G2.8, spch-1	0	0	1.60649	15.2699	11.4278	7.82925	0	0	2.159	1.57659	0.309989	1.14734	-3.36399	1.2307	0.0062685	0.0250743	-0.114577	1.3505	0.932388	0.969103
WBGene00009374	CSR Class 22G	F34D10.4	44.0969	85.5642	89.9634	119.978	108.836	178.442	91.0531	45.8286	58.2931	119.821	146.315	129.649	-0.84213	0.308093	0.00626917	0.0250743	-0.985216	0.304194	0.00120043	0.00727392
CGGGAGGAAAGCTGGGATTATCC	23H-RNA	Y37E3.30	8.81937	4.50338	1.60649	0	0.54418	0	2.22081	0	0	0	0.309989	0.191223	4.30912	1.57658	0.00627192	0.0250756	2.46977	1.84031	0.179584	0.310939
WBGene00172949	piRNA	21ur-10928, F58F9.20	0	0	0	6.54423	5.16971	7.17681	0	0	2.159	7.25231	4.95982	4.39812	-3.42309	1.25275	0.00628625	0.0251232	-2.53581	1.25	0.0424941	0.11407
AGCCGTGGTCGATGCTGAAAGG	23H-RNA	F55A4.9, rncs-1	13.2291	4.50338	3.21298	0.545353	1.08836	0.652437	0	0	2.159	0.315318	0.619977	0	2.98473	1.09265	0.00630185	0.0251759	1.78067	1.60597	0.267525	0.41232
MIMAT0020304	miRNA	miR-36-5p	194.026	148.612	83.5374	206.143	205.7	241.402	108.82	114.571	75.5651	158.29	175.144	156.994	-0.697382	0.255493	0.00634212	0.025327	-0.732521	0.258972	0.00467569	0.0220479
WBGene00009511	WAGO Class 22G	F37H8.2	35.2775	45.0338	24.0973	63.2609	54.6901	60.3504	44.4161	45.8286	15.113	54.55	44.9484	41.8778	-0.896716	0.328616	0.00635723	0.0253776	-0.482407	0.309964	0.119629	0.233351
WBGene00165043	piRNA	21ur-7485, Y73F8A.501	0	0	9.63894	20.1781	17.6858	18.2682	6.66242	3.81905	6.47701	16.7119	17.9793	22.373	-1.77147	0.6493	0.00636654	0.0254051	-1.69137	0.595244	0.00449043	0.0212753
WBGene00047125	piRNA	21ur-1871, LLC1.16	57.3259	103.578	88.3569	176.694	133.596	113.85	122.144	61.1048	123.063	120.136	103.536	116.455	-0.746949	0.273793	0.00636907	0.0254054	-0.106083	0.256844	0.679589	0.784927
WBGene00047325	piRNA	21ur-2679, Y73F8A.190	4.40969	45.0338	1.60649	58.3527	49.7925	53.1736	19.9873	3.81905	15.113	44.4598	41.8485	45.8934	-1.89217	0.693613	0.00637216	0.025408	-1.68245	0.678614	0.0131661	0.0486969
WBGene00045558	piRNA	21ur-4358, C47A4.8	35.2775	22.5169	30.5233	21.2688	13.6045	11.0914	22.2081	26.7333	28.0671	14.1893	13.3295	15.6803	1.00256	0.367623	0.00638871	0.0254343	0.820455	0.362177	0.0234915	0.074485
MIMAT0004224	miRNA	miR-789-3p	17.6387	18.0135	12.8519	38.72	29.1136	31.9694	13.3248	15.2762	10.795	21.1263	16.7394	17.9749	-1.12415	0.412221	0.00639008	0.0254343	-0.537559	0.422818	0.203597	0.340127
MIMAT0004224_1	miRNA	miR-789-3p	17.6387	18.0135	12.8519	38.72	29.1136	31.9694	13.3248	15.2762	10.795	21.1263	16.7394	17.9749	-1.12415	0.412221	0.00639008	0.0254343	-0.537559	0.422818	0.203597	0.340127
WBGene00168838	piRNA	21ur-7147, Y4C6A.37	17.6387	9.00676	0	0.545353	0.54418	0.978656	0	3.81905	17.272	0.945954	0.619977	0.76489	3.49641	1.28214	0.00639098	0.0254343	3.22632	1.21771	0.00806126	0.0335179
WBGene00050407	piRNA	21ur-1669, Y105C5B.550	8.81937	0	1.60649	11.4524	16.3254	17.942	2.22081	0	0	17.0272	19.2193	26.5799	-2.43939	0.894527	0.00639101	0.0254343	-4.48093	1.219	0.00023701	0.00181984
WBGene00047449	piRNA	21ur-413, Y105C5A.209	8.81937	4.50338	1.60649	0	0.54418	0.652437	2.22081	3.81905	4.31801	0.945954	0.619977	0.956113	3.14781	1.15447	0.0063984	0.025454	2.00175	1.01071	0.047642	0.123944
WBGene00017268	CSR Class 22G	F08F8.2, hmgr-1	4.40969	0	1.60649	11.4524	12.244	15.3323	8.88322	3.81905	21.59	17.3425	20.7692	14.5329	-2.79666	1.02577	0.00640269	0.0254613	-0.475186	0.471154	0.313186	0.460281
WBGene00045947	piRNA	21ur-3590, Y105C5A.77	70.555	103.578	106.028	153.244	129.787	135.055	91.0531	87.8381	127.381	139.686	124.925	122.956	-0.51891	0.190368	0.00641418	0.0254972	-0.310207	0.178112	0.0815718	0.179426
WBGene00050399	piRNA	21ur-2364, Y57G11C.452	4.40969	13.5101	33.7363	80.7122	53.0575	42.0822	44.4161	11.4571	32.3851	61.487	34.7187	64.8245	-1.54412	0.566723	0.00643714	0.0255787	-0.810064	0.519821	0.11915	0.232746
WBGene00165350	piRNA	21ur-8660, Y105C5B.641	0	0	0	7.63494	4.89762	6.52437	0	0	0	6.30636	4.33984	4.39812	-3.41967	1.25587	0.00647016	0.0257001	-3.36068	1.25442	0.00738253	0.0312165
WBGene00009559	CSR Class 22G	F39B2.11, mtx-1	0	0	0	7.63494	5.4418	5.54572	2.22081	11.4571	2.159	4.72977	6.81975	5.16301	-3.38257	1.24247	0.00647967	0.025728	-0.34944	0.746482	0.639701	0.753232
WBGene00006698	CSR Class 22G	uaf-2, Y116A8C.35	8.81937	0	3.21298	14.1792	15.237	17.942	6.66242	19.0952	6.47701	15.1353	20.4593	16.8276	-2.08392	0.765848	0.00650737	0.0258282	-0.8799	0.494593	0.0752332	0.169915
WBGene00021842	CSR Class 22G	Y54E10BR.3	0	0	0	5.45353	4.89762	8.48168	0	0	8.63602	5.04509	5.5798	5.35423	-3.43299	1.26183	0.00651553	0.0258347	-0.672016	0.855865	0.432343	0.574988
WBGene00050366	piRNA	21ur-4166, F14E12.1	0	0	0	4.36282	6.80225	7.50303	0	3.81905	0	5.04509	7.74972	4.39812	-3.44171	1.2651	0.00651835	0.0258347	-2.58747	1.26208	0.040349	0.109879
WBGene00010734	ALG target 22G	K10C8.1, parn-1	0	0	0	5.99888	5.71389	6.85059	6.66242	0	0	7.88295	8.3697	4.97179	-3.40746	1.25253	0.00651896	0.0258347	-1.46496	0.932851	0.11632	0.229006
WBGene00010734	WAGO Class 22G	K10C8.1, parn-1	0	0	0	5.99888	5.71389	6.85059	6.66242	0	0	7.88295	8.3697	4.97179	-3.40746	1.25253	0.00651896	0.0258347	-1.46496	0.932851	0.11632	0.229006
WBGene00020717	CSR Class 22G	mrpl-4, T23B12.2	4.40969	9.00676	0	15.8152	12.5161	19.2469	2.22081	3.81905	6.47701	11.9821	20.7692	17.4013	-2.43023	0.893538	0.00653244	0.0258782	-1.9793	0.7332	0.0069436	0.0297416
WBGene00167715	piRNA	21ur-8634, Y105C5B.808	0	0	0	7.08959	7.07434	5.54572	0	0	0	3.78382	1.85993	4.39812	-3.4895	1.28394	0.00657156	0.0260233	-2.81014	1.28989	0.029362	0.0872537
WBGene00050029	piRNA	21ur-385, C55C3.27	13.2291	31.5237	3.21298	3.27212	2.7209	5.2195	11.104	3.81905	8.63602	7.25231	5.88979	5.54546	1.83916	0.676916	0.00658828	0.0260795	0.422333	0.689705	0.540314	0.672284
WBGene00049566	piRNA	21ur-1233, Y57G11B.76	66.1453	40.5304	115.667	39.8108	43.8065	41.756	128.807	49.6476	97.1552	43.8292	42.7784	45.511	0.927295	0.34139	0.0066029	0.0261275	1.09956	0.325224	0.000722412	0.00474197
WBGene00172372	piRNA	21ur-8504, Y65A5A.20	0	0	0	4.36282	6.80225	6.85059	2.22081	0	0	3.4685	3.71986	3.63323	-3.3941	1.25008	0.00662543	0.0262066	-1.93441	1.25393	0.122908	0.237822
WBGene00165477	piRNA	21ur-9079, Y64G10A.177	8.81937	0	11.2454	1.63606	2.17672	1.63109	0	0	6.47701	4.09913	2.47991	3.82445	2.09605	0.772192	0.00663924	0.0262513	-0.472626	0.978894	0.629226	0.745056
WBGene00166955	piRNA	21ur-6019, F02H6.44	17.6387	13.5101	49.8012	12.5431	13.3324	13.7012	51.0785	30.5524	28.0671	14.8199	17.0494	9.94358	1.23655	0.455625	0.00664849	0.0262779	1.42141	0.425136	0.00082752	0.00531679
WBGene00006933	CSR Class 22G	F59G1.3, vps-35	0	0	3.21298	10.3617	12.5161	21.8566	2.22081	34.3714	15.113	16.3965	15.1894	18.3574	-3.05145	1.12468	0.00666435	0.0263305	-0.082703	0.614138	0.892877	0.940673
WBGene00165017	piRNA	21ur-5533, W03F8.34	0	0	0	7.63494	4.62553	7.17681	0	0	0	4.41445	3.40988	2.67712	-3.4529	1.27316	0.00668643	0.0264077	-2.83217	1.27845	0.026739	0.0816992
WBGene00016015	CSR Class 22G	C23G10.8	0	9.00676	11.2454	18.542	25.3044	32.9481	13.3248	11.4571	21.59	21.7569	39.3686	22.5643	-1.68041	0.619943	0.0067163	0.0265156	-0.802487	0.489712	0.101277	0.208544
WBGene00045884	piRNA	21ur-250, Y37A1A.10	0	0	0	7.08959	5.4418	5.87194	2.22081	3.81905	0	5.04509	8.05971	5.35423	-3.37439	1.24518	0.00672931	0.0265555	-1.83303	1.0771	0.088789	0.190834
WBGene00165580	piRNA	21ur-7045, Y37A1B.160	0	0	1.60649	8.18029	10.0673	10.7652	8.88322	3.81905	2.159	8.51359	13.6395	12.8119	-3.13722	1.15771	0.00673152	0.0265555	-1.20084	0.669854	0.0730238	0.166196
WBGene00007101	CSR Class 22G	B0024.11	8.81937	0	4.81947	13.6338	18.23	25.1188	0	0	0	16.7119	26.969	16.6364	-2.04235	0.753754	0.00673712	0.026564	-5.36927	1.23264	1.32521e-05	0.000135516
WBGene00013441	CSR Class 22G	xpb-1, Y66D12A.15	0	9.00676	3.21298	16.3606	12.5161	24.7926	0	11.4571	12.954	12.6127	17.3594	14.5329	-2.24448	0.82841	0.00674077	0.026564	-0.937455	0.620267	0.130693	0.2487
WBGene00170691	piRNA	21ur-7540, Y57G11A.171	13.2291	9.00676	16.0649	34.3572	36.188	24.1402	15.5456	11.4571	6.47701	32.7931	30.0689	33.464	-1.18577	0.437656	0.00674133	0.026564	-1.53818	0.452914	0.000683292	0.00451956
WBGene00001597	CSR Class 22G	gld-3, T07F8.3	0	0	1.60649	10.3617	8.70688	9.78656	8.88322	15.2762	2.159	9.77486	10.2296	10.326	-3.09825	1.14381	0.0067547	0.0265982	-0.385834	0.547277	0.480805	0.62029
WBGene00046238	piRNA	21ur-5086, Y73F8A.99	17.6387	18.0135	35.3428	89.9832	58.4993	50.5639	31.0913	0	19.431	64.0096	34.7187	47.6144	-1.36636	0.504439	0.00675513	0.0265982	-1.39965	0.516467	0.00672724	0.0290134
WBGene00045544	piRNA	21ur-3162, C11D2.8	0	0	0	4.90818	5.71389	7.82925	0	0	8.63602	8.51359	7.12974	11.4734	-3.4137	1.26044	0.00676223	0.026616	-1.44605	0.844855	0.086971	0.188094
MIMAT0022306_1	miRNA	miR-5592-3p	66.1453	72.0541	40.1622	31.6305	25.3044	35.8841	68.845	95.4762	58.2931	12.6127	12.7095	8.98746	0.846217	0.31252	0.0067746	0.0266445	2.67838	0.303421	1.07243e-18	3.63459e-17
MIMAT0022306	miRNA	miR-5592-3p	66.1453	72.0541	40.1622	31.6305	25.3044	35.8841	68.845	95.4762	58.2931	12.6127	12.7095	8.98746	0.846217	0.31252	0.0067746	0.0266445	2.67838	0.303421	1.07243e-18	3.63459e-17
WBGene00050293	piRNA	21ur-1023, Y64G10A.149	0	4.50338	1.60649	14.1792	15.5091	9.46034	6.66242	3.81905	2.159	14.8199	12.7095	11.0909	-2.78903	1.03021	0.0067843	0.0266726	-1.58923	0.714087	0.0260451	0.0802234
WBGene00168976	piRNA	21ur-7831, T23G4.84	8.81937	0	3.21298	15.8152	17.4138	15.9847	8.88322	0	0	17.3425	20.1493	12.2382	-2.13089	0.787187	0.00679006	0.0266772	-2.28038	0.783656	0.00361508	0.0178652
WBGene00016793	CSR Class 22G	arp-11, C49H3.8	0	0	0	5.45353	4.35344	8.8079	4.44161	0	6.47701	4.09913	3.71986	4.39812	-3.41325	1.26092	0.00679062	0.0266772	0.0291765	0.796644	0.970785	0.994726
WBGene00004737	ALG target 22G	F10G7.4, scc-1	61.7356	49.5372	30.5233	66.533	74.8247	94.2772	39.9745	42.0095	17.272	71.8925	91.7567	82.7994	-0.860505	0.31801	0.00681192	0.0267407	-1.36476	0.328055	3.18037e-05	0.000301329
WBGene00004737	CSR Class 22G	F10G7.4, scc-1	61.7356	49.5372	30.5233	66.533	74.8247	94.2772	39.9745	42.0095	17.272	71.8925	91.7567	82.7994	-0.860505	0.31801	0.00681192	0.0267407	-1.36476	0.328055	3.18037e-05	0.000301329
WBGene00173877	piRNA	21ur-7440, Y105C5B.1314	0	13.5101	3.21298	0	0.27209	1.30487	4.44161	3.81905	0	1.26127	1.54994	1.33856	3.14022	1.16073	0.00682267	0.0267728	0.911915	1.14457	0.425606	0.568589
WBGene00013507	WAGO Class 22G	Y71A12B.10	8.81937	13.5101	12.8519	26.1769	26.1206	33.9267	6.66242	0	8.63602	24.2795	24.7991	18.931	-1.25484	0.463893	0.00683007	0.0267917	-1.92808	0.591136	0.00110767	0.00681606
WBGene00019510	CSR Class 22G	K07H8.10, nucl-1	30.8678	13.5101	6.42596	34.9026	25.8485	51.8688	22.2081	38.1905	21.59	32.4778	41.5385	34.9937	-1.3939	0.515728	0.00687637	0.0269631	-0.469332	0.432254	0.277577	0.422081
WBGene00049782	piRNA	21ur-2108, C35D6.50	114.652	13.5101	33.7363	17.9966	22.5835	19.8993	26.6497	57.2857	51.8161	19.865	20.7692	17.4013	1.36743	0.506015	0.00688527	0.0269862	1.20721	0.500168	0.0157951	0.0555975
WBGene00046906	piRNA	21ur-4851, T23G4.16	0	0	0	8.18029	7.34643	3.58841	2.22081	0	2.159	5.67572	4.33984	4.39812	-3.4302	1.26939	0.00688744	0.0269862	-1.49951	1.11461	0.178521	0.309594
WBGene00168349	piRNA	21ur-10599, H32C10.44	8.81937	31.5237	12.8519	5.99888	8.1627	5.2195	11.104	19.0952	21.59	5.04509	6.81975	5.54546	1.3167	0.487334	0.00689579	0.0270087	1.56025	0.457963	0.000656961	0.00439725
WBGene00002066	ALG target 22G	ifg-1, M110.4	4.40969	9.00676	3.21298	16.3606	15.5091	19.5731	4.44161	11.4571	17.272	17.0272	20.4593	16.0627	-1.86419	0.690203	0.00691453	0.0270617	-0.683833	0.464206	0.140718	0.261353
WBGene00002066	CSR Class 22G	ifg-1, M110.4	4.40969	9.00676	3.21298	16.3606	15.5091	19.5731	4.44161	11.4571	17.272	17.0272	20.4593	16.0627	-1.86419	0.690203	0.00691453	0.0270617	-0.683833	0.464206	0.140718	0.261353
WBGene00169947	piRNA	21ur-8644, M199.100	0	0	0	8.72564	5.16971	5.87194	0	0	6.47701	6.30636	9.29966	4.39812	-3.47074	1.28527	0.00692587	0.0270959	-1.3963	0.982194	0.155137	0.2795
WBGene00168830	piRNA	21ur-6249, Y43D4A.108	8.81937	13.5101	6.42596	2.72676	1.90463	2.60975	8.88322	0	6.47701	1.26127	2.7899	2.67712	1.88051	0.696523	0.00693696	0.0271291	1.35227	0.727456	0.0630411	0.151077
WBGene00168801	piRNA	21ur-6955, T23G4.83	4.40969	4.50338	4.81947	0.545353	0.27209	0.652437	0	0	0	1.26127	0.309989	0.382445	3.2872	1.21767	0.00694268	0.0271412	-0.368579	1.47598	0.802805	0.877851
WBGene00021551	CSR Class 22G	edc-4, Y44E3A.6	8.81937	4.50338	0	11.4524	15.5091	19.2469	0	0	12.954	19.5497	18.5993	16.6364	-2.40952	0.89297	0.00696903	0.027234	-1.85998	0.68594	0.00669638	0.0289034
GACATCTCAGAAACATCGGCAAA	23H-RNA	F43E2.6	39.6872	0	4.81947	0	0.54418	0	0	3.81905	0	0	0	0	6.11316	2.26577	0.0069747	0.027244	4.27384	2.57697	0.0972212	0.202984
WBGene00173608	piRNA	21ur-5766, H32C10.84	0	0	0	10.3617	6.80225	3.58841	2.22081	7.6381	15.113	5.04509	8.67968	4.78057	-3.54017	1.31217	0.00697683	0.027244	0.459448	0.736062	0.532498	0.666098
WBGene00009477	CSR Class 22G	F36F2.3, rbpl-1	0	4.50338	1.60649	11.9978	13.0603	13.0487	0	0	12.954	10.7208	14.2595	13.3856	-2.75951	1.02311	0.00699281	0.0272917	-1.34399	0.655554	0.0403493	0.109879
WBGene00046535	piRNA	21ur-1127, H08M01.14	0	4.50338	4.81947	13.6338	14.6929	19.2469	2.22081	0	0	18.6038	19.5293	14.1505	-2.11178	0.782984	0.00699476	0.0272917	-4.19522	1.20887	0.000519744	0.00359907
WBGene00046259	piRNA	21ur-4511, Y57G11C.106	8.81937	0	4.81947	16.3606	16.8696	17.2896	2.22081	0	0	12.2974	11.4696	10.5172	-1.85594	0.688153	0.00699693	0.0272917	-3.58831	1.20033	0.00279491	0.0144886
WBGene00169287	piRNA	21ur-8111, Y105C5A.833	0	0	0	9.81635	5.4418	4.56706	0	0	0	4.41445	3.71986	5.54546	-3.46423	1.28487	0.00701388	0.0273476	-3.24623	1.28505	0.0115322	0.0440777
WBGene00019692	CSR Class 22G	fubl-4, M01A10.1	0	0	0	4.90818	6.53016	6.85059	4.44161	0	15.113	4.09913	7.12974	6.11912	-3.40392	1.26255	0.00701652	0.0273476	0.353487	0.663073	0.593962	0.71669
WBGene00170420	piRNA	21ur-5591, Y57G11C.849	127.881	94.571	70.6855	158.698	132.78	141.579	77.7282	148.943	92.8372	122.343	106.636	107.085	-0.642468	0.238321	0.00702171	0.0273576	-0.128191	0.225842	0.570296	0.697512
WBGene00165230	piRNA	21ur-6866, Y105C5A.527	8.81937	0	1.60649	0	0	0.326219	6.66242	0	4.31801	0	0.309989	0.191223	4.55922	1.69166	0.00703627	0.0274037	4.55586	1.51611	0.00265618	0.0138914
WBGene00007109	CSR Class 22G	B0035.6, edg-1	4.40969	9.00676	3.21298	13.0885	20.1347	23.4877	13.3248	34.3714	4.31801	21.4416	25.7291	21.9906	-1.99843	0.741565	0.00704134	0.0274037	-0.592382	0.492713	0.229253	0.369701
WBGene00047984	piRNA	21ur-1159, M199.32	66.1453	36.027	53.0141	36.5386	23.6718	31.6432	48.8577	19.0952	47.4981	27.1173	27.279	29.2571	0.788646	0.292647	0.00704148	0.0274037	0.549592	0.295448	0.0628573	0.150734
WBGene00000474	CSR Class 22G	cey-3, M01E11.5	4.40969	0	11.2454	20.7234	17.6858	28.0548	4.44161	19.0952	10.795	21.1263	27.589	23.1379	-1.62613	0.603512	0.00705066	0.0274292	-1.20458	0.503215	0.0166761	0.0577446
WBGene00048525	piRNA	21ur-2851, T23G4.30	4.40969	0	11.2454	15.8152	23.9439	24.4664	2.22081	22.9143	8.63602	30.9012	31.9288	33.464	-1.58891	0.589773	0.0070579	0.0274369	-1.74758	0.502074	0.000500067	0.00348865
AATTCTCTCGTAGAACGTGTCG	23H-RNA	F55A4.9, rncs-1	13.2291	0	11.2454	0.545353	1.08836	0.978656	0	0	0	0	0	0	3.24972	1.20632	0.00706202	0.0274369	0	1.91814	1	1
WBGene00167348	piRNA	21ur-5967, Y4C6B.51	4.40969	31.5237	11.2454	5.99888	5.4418	4.89328	4.44161	0	0	5.36041	6.19977	5.35423	1.42025	0.527213	0.00706267	0.0274369	-1.72557	1.06603	0.105514	0.214987
WBGene00047037	piRNA	21ur-5166, Y105C5B.181	13.2291	0	4.81947	19.6327	17.1417	21.5304	15.5456	0	0	14.5046	16.1194	19.5047	-1.78025	0.660883	0.00706553	0.0274369	-1.51218	0.619573	0.0146596	0.0527932
WBGene00017079	CSR Class 22G	D2096.12	4.40969	18.0135	1.60649	20.7234	18.5021	20.878	4.44161	0	8.63602	19.5497	31.6189	23.3292	-1.7673	0.656079	0.00706585	0.0274369	-2.29741	0.661531	0.000514926	0.00357011
WBGene00049233	piRNA	21ur-4571, Y105C5A.372	180.797	261.196	263.464	336.483	383.375	343.834	262.055	168.038	205.105	365.138	396.476	534.467	-0.574825	0.213404	0.00706867	0.0274376	-1.01223	0.210376	1.49772e-06	1.79223e-05
WBGene00171310	piRNA	21ur-6656, Y7A9C.27	4.40969	0	6.42596	22.9048	16.3254	15.0061	2.22081	7.6381	8.63602	19.2344	11.7796	15.2978	-1.96457	0.729424	0.00707451	0.0274501	-1.36861	0.626534	0.0289313	0.0863399
WBGene00003059	CSR Class 22G	C48E7.3, lpd-2	0	0	1.60649	6.54423	8.70688	14.0274	2.22081	3.81905	0	11.6668	9.91964	11.2821	-3.15845	1.17291	0.00708501	0.0274805	-2.67623	1.06951	0.0123392	0.0463722
WBGene00008140	CSR Class 22G	C47D12.8, xpf-1	4.40969	0	0	5.99888	13.0603	11.0914	6.66242	34.3714	28.0671	12.6127	11.4696	11.4734	-3.19262	1.18598	0.00710307	0.0275262	0.894351	0.503244	0.0755399	0.170292
TTTTTTCTGTATTCTTATTTTTC	23H-RNA	F52G3.8	22.0484	0	20.8844	3.27212	2.17672	3.91462	0	0	2.159	1.26127	0	0.573668	2.28687	0.84953	0.00710425	0.0275262	0.639327	1.47608	0.664924	0.773497
WBGene00047343	piRNA	21ur-1181, C08F11.32	8.81937	0	8.03245	18.542	20.1347	21.2042	11.104	22.9143	4.31801	19.865	28.209	27.5361	-1.6338	0.606958	0.00710711	0.0275262	-1.1691	0.463427	0.0116449	0.0444367
WBGene00047399	piRNA	21ur-3672, Y73F8A.195	0	0	3.21298	9.81635	13.0603	15.3323	2.22081	0	2.159	11.6668	18.5993	17.0188	-2.80112	1.04063	0.00710738	0.0275262	-3.21857	1.0566	0.00231781	0.0124052
WBGene00172677	piRNA	21ur-5637, Y105C5A.1102	0	0	3.21298	16.3606	10.8836	11.7439	2.22081	0	2.159	13.2434	18.9093	18.3574	-2.78041	1.03326	0.00712564	0.0275781	-3.31377	1.04964	0.00159368	0.00915408
WBGene00018390	WAGO Class 22G	F43E2.1	0	9.00676	9.63894	16.9059	20.1347	30.9908	8.88322	22.9143	23.749	31.8471	30.6889	23.7116	-1.65266	0.61417	0.00712631	0.0275781	-0.668355	0.441564	0.130125	0.247918
WBGene00045778	piRNA	21ur-1912, Y41E3.30	8.81937	0	19.2779	2.72676	3.26508	2.28353	0	11.4571	10.795	3.78382	2.7899	2.48589	2.02904	0.754076	0.00712876	0.0275781	1.22259	0.778129	0.116138	0.228842
CGACGATGGCTGCGGCGAGGATGA	23H-RNA	Y57G11C.1145_hairpin	4.40969	0	3.21298	0	0	0	0	3.81905	2.159	0.315318	0	0	5.30983	1.9737	0.00713877	NA	4.24776	2.01322	0.0348639	0.0988135
WBGene00046499	piRNA	21ur-3052, Y41E3.56	0	0	3.21298	19.0873	10.8836	10.439	2.22081	0	2.159	10.4055	10.2296	8.03135	-2.8367	1.05453	0.00714473	0.0276296	-2.48454	1.07275	0.0205553	0.0676438
WBGene00000818	CSR Class 22G	csn-6, Y67H2A.6	0	0	1.60649	5.99888	8.97897	21.5304	2.22081	15.2762	0	12.2974	14.8795	17.5925	-3.47306	1.29151	0.00716328	0.0276911	-1.66095	0.896728	0.0639915	0.152443
WBGene00165457	piRNA	21ur-13793, Y57G11A.90	8.81937	0	4.81947	0.545353	0.54418	0.326219	0	11.4571	2.159	0.315318	0.309989	0.191223	3.30742	1.23054	0.00719308	0.0277944	3.83479	1.30213	0.00322945	0.0163546
TTCGCGTAGATCACATGTAGATC	23H-RNA	pcp-4, Unknown_RE8, Y116F11B.3, Y15E3A.3, Y6B3B.7, Y6B3B.9	13.2291	9.00676	4.81947	0.545353	1.36045	1.95731	15.5456	7.6381	0	0.630636	3.09989	1.721	2.62714	0.977524	0.00719785	0.0277944	2.08509	0.917032	0.0229818	0.0732623
WBGene00167247	piRNA	21ur-6529, H12I19.66	0	0	0	7.63494	4.35344	7.17681	0	0	0	3.78382	4.33984	6.31035	-3.4309	1.2766	0.00719804	0.0277944	-3.3303	1.27555	0.00903124	0.036404
WBGene00049772	piRNA	21ur-2026, Y64G10A.130	30.8678	9.00676	11.2454	28.9037	30.4741	38.4938	13.3248	11.4571	15.113	38.1535	31.9288	32.5078	-1.11081	0.413341	0.00720113	0.027796	-1.32865	0.409781	0.00118554	0.00719275
WBGene00021239	WAGO Class 22G	Y20F4.4	4.40969	13.5101	3.21298	17.4513	18.5021	26.4237	11.104	19.0952	0	18.2884	27.589	23.5204	-1.84301	0.686036	0.00722128	0.0278635	-1.39671	0.568803	0.0140681	0.051156
WBGene00019947	CSR Class 22G	htz-1, R08C7.3	0	9.00676	0	10.9071	12.7882	14.6798	15.5456	0	2.159	13.2434	11.4696	11.8558	-2.75244	1.02465	0.00722672	0.0278741	-0.856744	0.595221	0.150045	0.273204
WBGene00016002	CSR Class 22G	C18H9.3, gyf-1	0	4.50338	1.60649	11.9978	13.8766	13.0487	0	11.4571	21.59	14.8199	19.8393	15.1066	-2.78961	1.03882	0.00724505	0.0279345	-0.583562	0.517024	0.259027	0.403135
WBGene00047028	piRNA	21ur-4825, Y41E3.73	0	0	0	5.45353	5.16971	6.85059	0	0	0	9.77486	7.43973	9.94358	-3.32251	1.23748	0.00725527	0.0279635	-4.22895	1.22819	0.000574796	0.00392457
WBGene00048850	piRNA	21ur-2991, Y73F8A.317	0	9.00676	4.81947	16.3606	17.6858	16.6372	4.44161	30.5524	12.954	12.6127	13.9495	12.2382	-1.86204	0.693746	0.00727398	0.0280252	0.107758	0.432212	0.803115	0.878104
WBGene00048544	piRNA	21ur-923, Y105C5B.361	17.6387	0	6.42596	29.4491	25.0323	16.3109	2.22081	0	0	30.9012	21.6992	24.6677	-1.62953	0.607461	0.00730703	0.0281421	-4.76799	1.21878	9.14913e-05	0.000780051
WBGene00009993	CSR Class 22G	F53F4.11	0	18.0135	9.63894	23.4502	21.7672	37.5151	13.3248	7.6381	36.7031	28.6939	32.8588	32.5078	-1.57175	0.585981	0.00731287	0.0281541	-0.60947	0.455157	0.180561	0.311812
CGTCGTCGTCATCCACTCCACT	23H-RNA	Y57G11C.1145_hairpin	8.81937	4.50338	1.60649	0	0	0.326219	0	0	0	0	0	0.191223	5.14045	1.91683	0.0073239	NA	2.35025	2.13673	0.271361	0.416263
WBGene00046107	piRNA	21ur-400, LLC1.9	13.2291	27.0203	36.9493	9.271	11.4278	17.6158	13.3248	15.2762	15.113	14.8199	19.2193	21.6082	1.12475	0.419586	0.00734856	0.0282811	-0.364275	0.463401	0.431814	0.574488
WBGene00011292	CSR Class 22G	allo-1, R102.5	4.40969	0	0	5.45353	10.3394	12.0701	8.88322	3.81905	10.795	14.1893	16.1194	14.5329	-3.09732	1.15581	0.00736719	0.0283378	-0.826812	0.553351	0.135126	0.254122
WBGene00006964	CSR Class 22G	xrn-2, Y48B6A.3	17.6387	58.5439	48.1947	71.4412	68.5667	93.6248	37.7537	80.2	69.0881	72.2078	86.1769	66.9279	-0.860699	0.321192	0.00736876	0.0283378	-0.306155	0.287708	0.287275	0.432694
WBGene00009286	CSR Class 22G	F31C3.4, zipt-1	0	4.50338	0	9.81635	10.6115	8.15547	0	0	6.47701	8.8289	11.4696	8.60502	-3.09107	1.15419	0.00740339	0.0284605	-1.91827	0.892988	0.0317018	0.0921653
WBGene00002144	CSR Class 22G	inx-22, Y47G6A.2	0	0	1.60649	7.63494	9.25106	10.7652	0	7.6381	6.47701	13.5587	13.6395	11.6646	-3.07114	1.14706	0.00741945	0.0285112	-1.59138	0.69868	0.0227449	0.0727345
WBGene00168851	piRNA	21ur-10137, Y37A1B.220	0	13.5101	16.0649	2.72676	3.26508	4.24084	2.22081	7.6381	0	4.41445	4.64983	6.69279	1.71595	0.640929	0.00742207	0.0285112	-1.02711	0.93252	0.270708	0.415602
WBGene00048624	piRNA	21ur-1056, Y7A9A.16	0	13.5101	14.4584	4.90818	3.26508	1.30487	13.3248	11.4571	17.272	6.937	5.26981	3.82445	1.80731	0.675331	0.00744652	0.0285945	1.43978	0.578533	0.0128219	0.0477225
WBGene00012148	CSR Class 22G	inos-1, VF13D12L.1	61.7356	45.0338	40.1622	65.4423	71.5597	106.673	55.5202	68.7429	75.5651	83.244	93.3066	84.3292	-0.798744	0.298507	0.00745512	0.028617	-0.387654	0.265189	0.143796	0.265312
WBGene00011410	CSR Class 22G	T04A8.8	0	0	0	5.45353	3.53717	10.7652	0	0	0	7.25231	8.67968	8.22257	-3.49892	1.30779	0.007463	0.0286367	-4.05451	1.30167	0.00184032	0.0102863
WBGene00168188	piRNA	21ur-5987, Y116A8A.84	0	18.0135	3.21298	1.09071	0.27209	1.30487	2.22081	3.81905	15.113	1.26127	0.929966	1.14734	2.88699	1.07931	0.00747616	0.0286765	2.72511	0.968239	0.0048853	0.0228193
WBGene00007009	CSR Class 22G	wwp-1, Y65B4BR.4	22.0484	40.5304	27.3103	50.1725	46.5274	63.9389	17.7664	19.0952	17.272	48.8743	63.8577	61.9561	-0.878887	0.328658	0.00749141	0.0287245	-1.70524	0.368738	3.7544e-06	4.18657e-05
WBGene00047547	piRNA	21ur-5273, C47A4.35	0	0	8.03245	15.8152	18.23	17.942	2.22081	11.4571	4.31801	22.3876	14.2595	14.7241	-1.95622	0.731706	0.00750629	0.0287709	-1.71833	0.657991	0.0090152	0.0363786
WBGene00050576	piRNA	21ur-2103, Y41E3.205	4.40969	13.5101	11.2454	3.27212	2.44881	0.978656	17.7664	7.6381	4.31801	3.4685	0.619977	1.52978	2.20652	0.825376	0.00750971	0.0287734	2.44741	0.791359	0.0019837	0.0109245
WBGene00004095	CSR Class 22G	F52C9.8, pqe-1	30.8678	4.50338	12.8519	29.4491	29.9299	42.4084	17.7664	3.81905	19.431	33.4237	37.1986	30.4044	-1.1697	0.437607	0.00751901	0.0287984	-1.15513	0.417278	0.00563577	0.0252787
WBGene00001151	CSR Class 22G	ech-2, F38H4.8	0	0	0	4.90818	5.4418	6.85059	0	0	2.159	5.67572	5.26981	5.35423	-3.31119	1.23886	0.00752282	0.0288024	-2.52303	1.23497	0.0410525	0.111158
WBGene00168940	piRNA	21ur-11935, Y57G11C.752	0	0	0	5.45353	5.16971	7.82925	0	0	0	5.36041	6.81975	3.63323	-3.40328	1.27364	0.00753824	0.0288508	-3.4238	1.27136	0.00708096	0.0301687
WBGene00166465	piRNA	21ur-8675, Y57G11A.106	0	0	12.8519	1.63606	1.63254	1.30487	19.9873	11.4571	23.749	3.15318	2.7899	2.10345	2.14142	0.801528	0.00754736	0.0288751	2.85359	0.579397	8.43148e-07	1.04283e-05
WBGene00047983	piRNA	21ur-3029, T27E7.24	13.2291	31.5237	44.9817	57.8074	63.6691	52.8474	55.5202	45.8286	34.5441	82.6133	85.8669	82.6082	-0.746146	0.279318	0.00755548	0.0288955	-0.890467	0.240072	0.000207947	0.00162561
WBGene00045936	piRNA	21ur-5171, Y45F10D.21	0	0	0	3.81747	5.4418	9.13412	0	0	0	5.99104	7.43973	5.35423	-3.4185	1.28056	0.00759578	0.0290389	-3.68405	1.27615	0.00389119	0.0189541
WBGene00045697	piRNA	21ur-481, Y57G11B.11	4.40969	0	4.81947	30.5398	17.9579	12.3963	11.104	0	0	23.6489	11.1596	22.1818	-2.48738	0.931953	0.00760778	0.0290741	-2.19805	0.852621	0.00993767	0.0392124
WBGene00003794	CSR Class 22G	npp-8, Y41D4B.19	0	9.00676	9.63894	16.9059	22.0393	23.4877	19.9873	15.2762	10.795	19.5497	21.6992	26.0063	-1.51758	0.568691	0.007618	0.0291024	-0.55924	0.408649	0.171153	0.300453
WBGene00002033	CSR Class 22G	htp-2, Y73B6BL.2	13.2291	4.50338	6.42596	19.0873	17.9579	30.3383	8.88322	11.4571	10.795	16.0812	19.8393	21.9906	-1.57896	0.591738	0.0076227	0.0291097	-0.922335	0.50699	0.0688754	0.160266
WBGene00003639	CSR Class 22G	K10C3.6, nhr-49	0	0	0	3.27212	5.16971	10.439	0	3.81905	0	7.88295	7.12974	6.88401	-3.45828	1.29614	0.00762739	0.0291169	-2.94814	1.2905	0.0223427	0.0717621
WBGene00045963	piRNA	21ur-3197, B0273.11	13.2291	4.50338	6.42596	3.81747	1.63254	0.326219	11.104	22.9143	8.63602	2.83786	3.09989	2.67712	2.1403	0.802636	0.00766247	0.0292401	2.22179	0.653154	0.000669851	0.00445958
WBGene00006563	CSR Class 22G	teg-1, Y47D3A.27	4.40969	0	0	11.9978	8.1627	13.7012	0	15.2762	0	6.62168	13.6395	10.326	-3.31333	1.24267	0.00766918	0.0292549	-1.44989	0.891809	0.103996	0.212617
WBGene00167594	piRNA	21ur-8905, T13A10.25	4.40969	0	0	14.7245	11.6999	5.87194	0	0	0	11.6668	6.50976	10.326	-3.23882	1.21513	0.00768942	0.0293214	-4.29501	1.27809	0.000778082	0.00505416
WBGene00165113	piRNA	21ur-7398, Y51H4A.410	26.4581	9.00676	1.60649	1.09071	1.90463	1.95731	0	11.4571	0	1.57659	2.47991	1.52978	2.72023	1.02068	0.0076962	0.0293365	0.668263	1.18344	0.572294	0.699498
WBGene00045410	ERGO Class 26G	E01G4.7	291.039	189.142	167.075	347.39	293.313	369.606	8.88322	7.6381	30.2261	33.739	38.7486	27.9185	-0.670996	0.251907	0.00772947	0.0294525	-0.989826	0.405102	0.0145496	0.0524804
WBGene00017855	CSR Class 22G	F27C1.6	0	4.50338	1.60649	8.72564	13.6045	18.2682	2.22081	7.6381	21.59	13.5587	18.2893	17.9749	-2.85764	1.07287	0.00773239	0.0294528	-0.611534	0.582047	0.293415	0.439339
WBGene00048248	piRNA	21ur-183, F13G11.31	17.6387	85.5642	41.7687	89.9832	84.0758	66.2224	51.0785	38.1905	32.3851	78.5142	71.2974	79.1662	-0.778621	0.29248	0.00776468	0.0295549	-0.90525	0.289392	0.00175933	0.00990448
WBGene00049270	piRNA	21ur-4892, Y57G11C.351	4.40969	0	0	5.45353	11.1557	13.7012	2.22081	0	2.159	7.56763	12.3995	13.1944	-3.19361	1.19965	0.00776489	0.0295549	-2.71474	1.10688	0.0141823	0.0513899
WBGene00168091	piRNA	21ur-11926, Y73F8A.696	0	0	4.81947	13.0885	14.1487	14.6798	15.5456	0	17.272	12.928	10.2296	12.8119	-2.34889	0.882499	0.0077762	0.0295735	0.0594457	0.455032	0.89606	0.943406
WBGene00004075	ALG target 22G	pod-1, Y76A2B.1	22.0484	4.50338	9.63894	22.9048	25.0323	32.9481	11.104	30.5524	25.908	25.2254	28.519	26.0063	-1.2649	0.475252	0.00777831	0.0295735	-0.307618	0.360713	0.393767	0.538693
WBGene00004075	CSR Class 22G	pod-1, Y76A2B.1	22.0484	4.50338	9.63894	22.9048	25.0323	32.9481	11.104	30.5524	25.908	25.2254	28.519	26.0063	-1.2649	0.475252	0.00777831	0.0295735	-0.307618	0.360713	0.393767	0.538693
WBGene00047400	piRNA	21ur-4952, Y7A9B.3	22.0484	0	0	16.3606	17.4138	22.1829	8.88322	7.6381	4.31801	19.2344	22.3192	27.7273	-1.90556	0.716038	0.00778491	0.0295878	-1.76462	0.606799	0.00363656	0.0179555
WBGene00050635	piRNA	21ur-1246, Y57G11C.474	0	0	6.42596	16.9059	14.6929	14.3536	13.3248	0	15.113	15.4506	13.0195	13.3856	-2.04968	0.771181	0.00786433	0.0298787	-0.350413	0.468158	0.454162	0.594904
WBGene00049004	piRNA	21ur-3357, Y45F10D.44	61.7356	54.0406	56.2271	32.7212	31.2903	32.2956	77.7282	30.5524	36.7031	35.6309	23.8691	36.1411	0.83311	0.313614	0.00789603	0.0299882	0.646523	0.307381	0.0354369	0.0999073
WBGene00046352	piRNA	21ur-3433, F44E8.7	8.81937	9.00676	0	0.545353	0.27209	0.652437	2.22081	0	4.31801	1.26127	0.619977	0.573668	3.29536	1.24059	0.00790047	0.0299941	1.62458	1.23068	0.186813	0.319559
WBGene00049287	piRNA	21ur-3993, Y105C5A.379	13.2291	0	3.21298	1.09071	0.27209	0.652437	2.22081	0	0	0.630636	0.619977	0.573668	3.02889	1.14037	0.007906	0.0300041	0.642627	1.46843	0.661656	0.771565
WBGene00165061	piRNA	21ur-8284, F35D6.3	0	13.5101	6.42596	0.545353	1.08836	1.30487	6.66242	0	6.47701	0.315318	2.7899	1.91223	2.68666	1.01178	0.00792179	0.0300531	1.52911	0.964258	0.112786	0.224492
WBGene00049334	piRNA	21ur-4935, M199.50	0	0	0	6.54423	5.4418	5.2195	2.22081	0	0	6.937	5.88979	7.07524	-3.27805	1.23481	0.00793807	0.0301038	-2.81804	1.22799	0.0217422	0.0704316
WBGene00165071	piRNA	21ur-6770, F58F9.12	0	0	4.81947	17.4513	12.5161	13.0487	8.88322	0	4.31801	14.1893	15.1894	12.2382	-2.35651	0.887892	0.00795319	0.0301502	-1.44519	0.648866	0.0259307	0.0800085
WBGene00165630	piRNA	21ur-6417, Y105C5A.554	4.40969	9.00676	4.81947	21.8141	14.9649	18.5945	2.22081	3.81905	2.159	18.9191	20.1493	21.6082	-1.68791	0.636109	0.0079662	0.0301885	-2.98887	0.862073	0.000526173	0.00363461
WBGene00004324	CSR Class 22G	F21C3.4, rde-2	0	4.50338	1.60649	9.271	15.5091	12.0701	6.66242	0	4.31801	11.0361	15.1894	12.6207	-2.73304	1.0303	0.00798579	0.0302517	-1.6179	0.716151	0.0238736	0.075377
MIMAT0011450	miRNA	miR-1832b-3p	0	9.00676	3.21298	0.545353	0.54418	0.326219	15.5456	34.3714	8.63602	0.945954	1.23995	0.76489	3.02492	1.1404	0.00798949	0.030252	4.24521	0.725673	4.91506e-09	8.01413e-08
WBGene00001491	CSR Class 22G	C24A11.8, frm-4	4.40969	0	0	6.54423	11.4278	9.46034	4.44161	15.2762	8.63602	7.25231	8.05971	6.69279	-3.06695	1.15632	0.00799384	0.030252	0.242786	0.560805	0.665069	0.773497
WBGene00048758	piRNA	21ur-3947, C55C3.18	13.2291	40.5304	33.7363	16.9059	13.8766	17.942	46.6369	19.0952	23.749	23.9642	21.3892	23.5204	0.915304	0.345098	0.0079946	0.030252	0.439448	0.318467	0.167622	0.295919
WBGene00167426	piRNA	21ur-5559, Y37A1A.91	0	0	1.60649	6.54423	10.8836	10.1128	0	7.6381	0	11.9821	12.0896	15.489	-3.0789	1.16107	0.00800678	0.030287	-2.94161	1.05209	0.00517429	0.0237695
WBGene00014836	WAGO Class 22G	T09F5.12	17.6387	22.5169	9.63894	38.1747	34.5554	34.5792	15.5456	49.6476	6.47701	32.7931	39.9885	36.5235	-1.28214	0.48357	0.00801601	0.0303109	-0.809633	0.421286	0.0546295	0.136246
WBGene00174072	piRNA	21ur-6090, F36H12.62	97.0131	85.5642	30.5233	38.72	26.1206	28.7072	99.9363	45.8286	47.4981	31.2165	29.4489	30.2132	1.10591	0.417152	0.00802322	0.0303227	1.11082	0.40713	0.00636373	0.02781
WBGene00002027	CSR Class 22G	hsr-9, T05F1.6	8.81937	4.50338	3.21298	18.542	13.8766	24.7926	19.9873	3.81905	2.159	16.0812	22.0092	17.5925	-1.98974	0.750557	0.00802495	0.0303227	-1.00772	0.5781	0.0813049	0.179007
WBGene00045828	piRNA	21ur-5116, Y9C9A.20	0	0	0	3.81747	5.98598	7.50303	0	0	6.47701	5.04509	6.81975	5.73668	-3.33745	1.25911	0.00803395	0.0303456	-1.21822	0.944935	0.197325	0.332571
WBGene00004980	CSR Class 22G	B0464.5, spk-1	8.81937	9.00676	3.21298	19.6327	23.3997	34.253	11.104	34.3714	0	20.1804	26.0391	21.4169	-2.09583	0.790847	0.00804654	0.0303821	-0.755306	0.643049	0.240166	0.382725
WBGene00006529	ALG target 22G	C47B2.3, tba-2	35.2775	22.5169	25.7038	44.7189	45.9832	68.1797	17.7664	26.7333	38.8621	45.7211	58.5879	48.3793	-0.961689	0.362956	0.00805862	0.0304056	-0.861059	0.34442	0.0124183	0.0466072
WBGene00006529	CSR Class 22G	C47B2.3, tba-2	35.2775	22.5169	25.7038	44.7189	45.9832	68.1797	17.7664	26.7333	38.8621	45.7211	58.5879	48.3793	-0.961689	0.362956	0.00805862	0.0304056	-0.861059	0.34442	0.0124183	0.0466072
AGCAGAAACTATATGGAACAT	23H-RNA	F39E9.29_region	13.2291	9.00676	4.81947	1.63606	1.08836	1.95731	0	0	0	0	0	0	2.41357	0.911173	0.00807629	0.0304613	0	1.78207	1	1
WBGene00004206	CSR Class 22G	M03F8.2, pst-1	0	0	0	5.99888	6.53016	4.89328	0	0	0	4.09913	5.5798	4.01567	-3.31615	1.25232	0.00809695	0.0305281	-3.22518	1.25114	0.00994323	0.0392205
WBGene00001230	ALG target 22G	eif-3.G, F22B5.2	0	0	0	5.45353	5.4418	6.19815	2.22081	0	4.31801	5.04509	4.33984	6.69279	-3.29092	1.24302	0.00810834	0.0305489	-1.10404	0.921984	0.231128	0.371941
WBGene00001230	CSR Class 22G	eif-3.G, F22B5.2	0	0	0	5.45353	5.4418	6.19815	2.22081	0	4.31801	5.04509	4.33984	6.69279	-3.29092	1.24302	0.00810834	0.0305489	-1.10404	0.921984	0.231128	0.371941
WBGene00045806	piRNA	21ur-1413, Y73F8A.69	4.40969	0	14.4584	43.0829	31.2903	22.1829	2.22081	0	19.431	13.5587	20.7692	15.489	-1.9808	0.748283	0.00811794	0.0305739	-1.04196	0.724537	0.150405	0.273326
WBGene00046824	piRNA	21ur-2423, Y57G11C.141	44.0969	0	3.21298	63.8063	45.9832	39.4725	6.66242	7.6381	2.159	33.1084	32.8588	34.2288	-1.85019	0.699171	0.00813878	0.0306413	-2.68039	0.821399	0.00110163	0.00678642
WBGene00001110	CSR Class 22G	duo-1, F38B7.5	17.6387	27.0203	14.4584	34.3572	39.7251	59.0456	8.88322	26.7333	30.2261	39.7301	68.5075	47.0408	-1.27152	0.480712	0.008167	0.0307364	-1.26719	0.445263	0.004428	0.021048
WBGene00172555	piRNA	21ur-9507, Y116A8C.390	0	0	9.63894	0.545353	0	0.326219	2.22081	0	6.47701	0.630636	0.309989	0.382445	4.11971	1.55782	0.00818037	0.030775	2.87503	1.39091	0.0387331	0.106817
WBGene00167471	piRNA	21ur-5777, Y57G11C.656	0	4.50338	0	7.08959	12.7882	8.8079	2.22081	3.81905	0	11.3514	8.98967	15.2978	-3.11694	1.17871	0.00818469	0.030775	-2.80199	1.07702	0.00927888	0.0371221
WBGene00167235	piRNA	21ur-6145, T13A10.23	0	0	6.42596	16.9059	17.9579	11.7439	0	0	2.159	13.2434	12.3995	13.5768	-2.0934	0.791679	0.0081871	0.030775	-3.79375	1.21181	0.0017442	0.00985218
WBGene00046035	piRNA	21ur-3101, Y44C4A.1	0	18.0135	1.60649	19.6327	21.223	15.0061	8.88322	7.6381	0	21.1263	14.5695	14.5329	-1.92437	0.727779	0.0081891	0.030775	-1.69515	0.681381	0.0128532	0.0477805
WBGene00021074	CSR Class 22G	W07E6.2	17.6387	0	14.4584	24.5409	28.5694	38.4938	6.66242	3.81905	10.795	23.3335	40.2985	29.6395	-1.37758	0.521128	0.00820641	0.0308289	-2.03474	0.575214	0.000404135	0.00289686
WBGene00168174	piRNA	21ur-10511, F56F12.24	0	0	3.21298	20.1781	11.4278	9.78656	11.104	0	6.47701	13.874	7.74972	15.2978	-2.89717	1.09636	0.00822884	0.030902	-0.905414	0.692892	0.191309	0.325364
WBGene00007053	CSR Class 22G	chd-7, T04D1.4	0	0	0	3.81747	5.16971	8.15547	2.22081	3.81905	4.31801	6.30636	4.33984	5.54546	-3.32019	1.25667	0.00824045	0.0309344	-0.664927	0.84	0.428606	0.571372
WBGene00167722	piRNA	21ur-6064, Y73F8A.672	35.2775	36.027	53.0141	91.6193	69.1109	63.9389	66.6242	57.2857	64.7701	70.9466	61.9977	75.3417	-0.733233	0.277833	0.00831241	0.0311922	-0.130424	0.241788	0.5896	0.714115
WBGene00013738	CSR Class 22G	elpc-2, Y111B2A.17	0	0	1.60649	9.271	7.89061	11.4177	2.22081	0	10.795	7.25231	12.3995	9.36991	-3.09835	1.17408	0.00831625	0.0311922	-0.947311	0.703535	0.178141	0.309108
WBGene00174356	piRNA	21ur-12172, Y57G11C.1091	4.40969	0	6.42596	22.9048	15.5091	13.7012	0	7.6381	2.159	16.3965	14.5695	14.5329	-1.89407	0.717757	0.00831811	0.0311922	-2.55354	0.876635	0.00358098	0.0177436
WBGene00007645	CSR Class 22G	C17E4.6	0	0	4.81947	15.8152	13.6045	13.0487	4.44161	7.6381	10.795	15.4506	15.4994	10.5172	-2.3548	0.893312	0.0083881	0.0314433	-0.836622	0.556901	0.133025	0.251579
WBGene00171022	piRNA	21ur-6009, Y57G11C.882	286.63	229.672	268.284	372.476	376.3	306.972	293.146	213.867	326.01	410.859	411.975	364.47	-0.420548	0.159568	0.00840042	0.0314775	-0.482955	0.15251	0.0015418	0.00892462
WBGene00168321	piRNA	21ur-8287, C09B9.48	26.4581	58.5439	32.1298	11.9978	23.9439	18.5945	35.5329	11.4571	23.749	22.7029	23.5591	28.3009	1.0179	0.386236	0.00840329	0.0314775	0.00061157	0.397083	0.998771	1
WBGene00049433	piRNA	21ur-1425, Y57G11C.365	0	9.00676	3.21298	0.545353	0.27209	0.326219	0	3.81905	0	0.315318	0.619977	0.76489	3.42942	1.30148	0.00841309	0.0314952	0.687893	1.46722	0.639184	0.752794
WBGene00003183	CSR Class 22G	mei-1, T01G9.5	0	22.5169	11.2454	23.9955	24.216	39.7987	11.104	22.9143	23.749	24.9101	27.279	35.3762	-1.39471	0.529303	0.00841407	0.0314952	-0.636385	0.436441	0.144806	0.266607
WBGene00006988	CSR Class 22G	F59E12.2, zyg-1	4.40969	4.50338	9.63894	17.9966	19.8626	25.1188	24.4289	7.6381	15.113	17.3425	24.1791	18.5486	-1.5258	0.579095	0.00841869	0.0315011	-0.248176	0.409872	0.544849	0.676269
WBGene00169996	piRNA	21ur-6486, Y105C5B.1007	26.4581	4.50338	12.8519	4.90818	5.4418	5.54572	8.88322	22.9143	2.159	5.36041	6.50976	6.31035	1.40947	0.53499	0.00842445	0.0315113	0.672304	0.554965	0.225729	0.365295
WBGene00000520	CSR Class 22G	cku-80, R07E5.8	0	0	0	6.54423	5.71389	5.2195	0	0	0	5.04509	4.64983	3.25078	-3.3075	1.25575	0.00844145	0.0315635	-3.13231	1.25553	0.0126022	0.0470925
WBGene00011320	CSR Class 22G	T01C3.3	17.6387	9.00676	3.21298	19.6327	23.6718	33.9267	2.22081	22.9143	8.63602	22.3876	34.0988	30.5956	-1.67966	0.637775	0.00844808	0.031577	-1.56785	0.575783	0.00646948	0.0281625
WBGene00015232	CSR Class 22G	B0511.6	0	0	0	4.90818	5.4418	6.19815	2.22081	3.81905	6.47701	4.09913	5.5798	4.97179	-3.25377	1.2357	0.00846001	0.0316102	-0.204086	0.742396	0.783391	0.865992
WBGene00000265	CSR Class 22G	brd-1, K04C2.4	0	0	1.60649	9.271	9.25106	8.48168	8.88322	0	10.795	11.0361	13.6395	11.2821	-3.01387	1.14476	0.00846946	0.0316341	-0.658345	0.550248	0.23152	0.372304
WBGene00049770	piRNA	21ur-1429, H25K10.49	4.40969	18.0135	11.2454	27.813	26.3927	23.1615	4.44161	7.6381	8.63602	30.2705	29.4489	31.5517	-1.19461	0.453851	0.00848431	0.0316782	-2.16281	0.535501	5.37108e-05	0.000483958
WBGene00021486	ALG target 22G	lbp-9, Y40B10A.1	0	0	0	4.36282	5.98598	6.19815	8.88322	0	2.159	4.72977	4.33984	4.78057	-3.26724	1.24261	0.00855509	0.0319196	-0.138888	0.758621	0.854736	0.915188
WBGene00021486	CSR Class 22G	lbp-9, Y40B10A.1	0	0	0	4.36282	5.98598	6.19815	8.88322	0	2.159	4.72977	4.33984	4.78057	-3.26724	1.24261	0.00855509	0.0319196	-0.138888	0.758621	0.854736	0.915188
WBGene00049493	piRNA	21ur-2740, Y105C5A.401	79.3744	45.0338	97.9959	116.16	119.175	133.423	51.0785	68.7429	38.8621	135.902	124.925	161.774	-0.627861	0.238829	0.00856576	0.0319479	-1.47273	0.254729	7.40141e-09	1.17605e-07
WBGene00048768	piRNA	21ur-2379, Y43D4A.45	66.1453	63.0473	22.4909	21.8141	26.3927	23.1615	48.8577	68.7429	56.1341	29.9552	26.969	24.6677	0.894303	0.34024	0.00857754	0.0319678	1.0686	0.309318	0.000550908	0.00377525
WBGene00002225	CSR Class 22G	klp-15, M01E11.6	132.291	117.088	61.0466	154.335	160.261	216.283	104.378	198.591	99.3142	174.371	205.213	179.367	-0.845465	0.32166	0.00857772	0.0319678	-0.510017	0.3067	0.0963292	0.202031
WBGene00009123	CSR Class 22G	F25H2.12	0	4.50338	0	8.72564	8.1627	10.439	4.44161	0	2.159	7.25231	7.74972	6.31035	-3.02682	1.15161	0.00858033	0.0319678	-1.47312	0.892044	0.0986562	0.205177
WBGene00020061	WAGO Class 22G	R13D11.7	0	0	3.21298	15.8152	9.79524	11.4177	6.66242	11.4571	8.63602	8.51359	8.98967	8.03135	-2.69542	1.02709	0.00868223	0.0323358	0.0119836	0.541967	0.982359	1
WBGene00048399	piRNA	21ur-4071, Y105C5B.343	4.40969	18.0135	3.21298	2.72676	0.81627	0.978656	0	0	2.159	2.20723	1.23995	1.52978	2.41964	0.922086	0.00868805	0.0323459	-0.805339	1.36983	0.556593	0.686138
WBGene00050729	piRNA	21ur-2478, K02B2.18	0	0	3.21298	7.08959	16.0533	14.6798	0	0	0	11.6668	13.3295	10.1348	-2.80933	1.07071	0.00869519	0.0323609	-4.58882	1.24366	0.000224466	0.00173604
WBGene00010840	CSR Class 22G	M03C11.3	22.0484	18.0135	12.8519	5.99888	4.08135	7.50303	6.66242	38.1905	21.59	3.15318	4.33984	5.73668	1.51549	0.577782	0.00871728	0.0324315	2.2034	0.53867	4.30534e-05	0.000395879
WBGene00021560	CSR Class 22G	coh-4, Y45G5AM.8	4.40969	4.50338	16.0649	26.7223	23.3997	34.5792	2.22081	30.5524	10.795	30.2705	32.2388	33.464	-1.41354	0.539002	0.00872861	0.032462	-1.36676	0.488721	0.00516431	0.023757
WBGene00172059	piRNA	21ur-9668, F56F12.28	0	0	0	5.99888	7.34643	5.2195	0	0	0	5.04509	5.5798	2.29467	-3.41239	1.30129	0.00873368	0.0324693	-3.12458	1.30226	0.0164244	0.0571062
WBGene00170731	piRNA	21ur-9875, H16O14.49	48.5066	0	12.8519	7.08959	4.62553	5.54572	2.22081	15.2762	6.47701	5.67572	7.43973	6.69279	1.77554	0.677196	0.00874408	0.0324963	0.12083	0.760327	0.873733	0.927913
WBGene00046463	piRNA	21ur-83, B0350.8	30.8678	27.0203	64.2596	27.2676	29.6578	23.814	48.8577	57.2857	36.7031	30.9012	28.829	32.8903	0.791372	0.301869	0.00875253	0.0325161	0.584401	0.285435	0.0406183	0.110407
WBGene00046931	piRNA	21ur-3195, Y105C5A.162	8.81937	0	9.63894	1.09071	0.54418	0	6.66242	19.0952	0	0.630636	0	0.573668	3.71351	1.41664	0.0087581	0.0325252	4.2773	1.35467	0.00159157	0.00914665
WBGene00049558	piRNA	21ur-3873, Y73F8A.385	17.6387	9.00676	6.42596	4.36282	3.26508	1.30487	6.66242	3.81905	10.795	3.15318	2.7899	2.10345	1.78368	0.680488	0.00876279	0.032531	1.51399	0.686435	0.0274127	0.0832023
WBGene00048904	piRNA	21ur-4288, Y105C5A.342	83.784	63.0473	118.88	173.422	140.398	137.012	166.56	80.2	116.586	170.902	180.723	159.862	-0.672963	0.256821	0.00878376	0.0325971	-0.456085	0.238172	0.0555	0.137774
WBGene00166109	piRNA	21ur-8534, Y105C5B.690	0	13.5101	9.63894	23.9955	28.0253	16.3109	17.7664	11.4571	19.431	20.1804	18.2893	17.7837	-1.45455	0.555125	0.0087873	0.0325987	-0.148706	0.415446	0.720386	0.817861
WBGene00174795	piRNA	21ur-13472, H16O14.75	8.81937	0	3.21298	0	0.27209	0.326219	0	7.6381	0	0.630636	0.309989	0.191223	4.08202	1.55813	0.00879775	0.0326144	2.41639	1.51068	0.109702	0.220346
WBGene00047205	piRNA	21ur-1749, B0350.11	0	0	0	10.3617	5.71389	3.58841	0	3.81905	2.159	5.04509	3.40988	7.26646	-3.45594	1.31916	0.00879781	0.0326144	-1.61501	1.16346	0.165106	0.292878
WBGene00169289	piRNA	21ur-10774, Y116A8C.315	0	13.5101	8.03245	2.18141	1.63254	1.95731	8.88322	0	2.159	2.20723	2.47991	3.05956	1.97073	0.752532	0.00882382	0.0326991	0.675967	0.807558	0.402564	0.546937
WBGene00007500	CSR Class 22G	C09H10.6, nasp-1	0	0	0	5.99888	4.89762	7.82925	2.22081	0	0	2.52254	6.50976	6.88401	-3.41802	1.30576	0.00885395	0.0327991	-2.50415	1.30325	0.0546723	0.136322
WBGene00000863	CSR Class 22G	cya-1, ZK507.6	0	18.0135	12.8519	16.9059	30.202	40.7773	11.104	15.2762	12.954	30.2705	37.1986	34.0376	-1.43358	0.547753	0.00886538	0.0328297	-1.39807	0.499023	0.00508487	0.0235031
WBGene00011058	CSR Class 22G	fdps-1, R06C1.2	0	0	0	4.90818	4.35344	7.50303	2.22081	0	2.159	5.67572	5.88979	5.54546	-3.26491	1.24765	0.00887469	0.0328525	-1.74779	1.08363	0.106764	0.216539
WBGene00048956	piRNA	21ur-1434, F13G11.39	0	0	0	7.63494	6.53016	10.1128	4.44161	49.6476	2.159	7.88295	5.5798	7.6489	-3.79422	1.45052	0.00890303	0.0329457	1.29872	0.904548	0.151067	0.27413
WBGene00012966	CSR Class 22G	exos-1, Y48A6B.5	0	0	1.60649	6.54423	10.0673	10.439	2.22081	15.2762	4.31801	10.7208	10.8496	7.84013	-3.04867	1.16559	0.00890832	0.0329535	-0.669447	0.640839	0.296189	0.442194
WBGene00048094	piRNA	21ur-1091, T27E7.25	17.6387	18.0135	14.4584	51.2632	38.6368	31.9694	19.9873	30.5524	2.159	40.676	24.7991	37.0972	-1.32242	0.505724	0.00892512	0.0330039	-1.09795	0.486822	0.0241118	0.0760005
WBGene00000366	CSR Class 22G	cbp-1, R10E11.1	4.40969	4.50338	8.03245	13.0885	21.4951	36.8627	2.22081	7.6381	15.113	19.5497	34.0988	25.0502	-1.92999	0.738133	0.0089309	0.0330135	-1.63394	0.652348	0.0122552	0.046103
WBGene00171796	piRNA	21ur-6259, Y57G11A.179	48.5066	22.5169	4.81947	4.90818	7.89061	4.24084	15.5456	38.1905	4.31801	6.30636	3.71986	4.2069	2.03392	0.778232	0.00896167	0.0331155	1.94697	0.776323	0.0121439	0.0457765
WBGene00018909	WAGO Class 22G	F56A3.2, slx-1	0	4.50338	0	6.54423	9.79524	10.1128	4.44161	7.6381	4.31801	8.19827	7.74972	6.69279	-3.01099	1.1523	0.00897472	0.0331519	-0.545516	0.665745	0.412554	0.556053
WBGene00012989	WAGO Class 22G	Y48C3A.5	0	9.00676	1.60649	0	0	0	0	0	6.47701	0	0.309989	0.382445	5.62764	2.15391	0.00898146	0.0331646	3.27464	2.03115	0.106916	0.216769
WBGene00004503	CSR Class 22G	F23F12.6, rpt-3	13.2291	0	3.21298	15.8152	16.8696	16.6372	4.44161	3.81905	4.31801	17.0272	18.5993	13.3856	-1.8068	0.691593	0.00898757	0.0331646	-1.92816	0.68856	0.00510586	0.0235613
WBGene00046172	piRNA	21ur-1279, T06A10.15	0	4.50338	3.21298	20.7234	12.5161	11.0914	2.22081	7.6381	0	11.9821	14.2595	15.6803	-2.37739	0.91	0.00898774	0.0331646	-2.43633	0.893595	0.0064021	0.0279342
WBGene00020457	WAGO Class 22G	fbxa-67, T12B5.11	4.40969	13.5101	9.63894	0.545353	4.08135	2.28353	4.44161	0	2.159	4.41445	4.64983	3.82445	1.8869	0.72237	0.00899896	0.0331942	-0.762567	0.972362	0.432898	0.575453
WBGene00001840	ALG target 22G	C26D10.2, hel-1	17.6387	9.00676	8.03245	20.1781	23.1276	33.9267	6.66242	7.6381	10.795	29.3246	30.0689	27.1536	-1.31539	0.503764	0.00902462	0.0332653	-1.76128	0.51755	0.000666255	0.00444111
WBGene00001840	CSR Class 22G	C26D10.2, hel-1	17.6387	9.00676	8.03245	20.1781	23.1276	33.9267	6.66242	7.6381	10.795	29.3246	30.0689	27.1536	-1.31539	0.503764	0.00902462	0.0332653	-1.76128	0.51755	0.000666255	0.00444111
WBGene00019219	CSR Class 22G	H20J04.4	4.40969	0	3.21298	13.6338	11.6999	16.6372	2.22081	7.6381	6.47701	17.6578	11.7796	13.1944	-2.32502	0.890523	0.00903182	0.03328	-1.46535	0.654945	0.0252624	0.0786254
WBGene00170687	piRNA	21ur-6547, F35D6.13	35.2775	63.0473	40.1622	23.4502	24.7602	18.2682	19.9873	11.4571	53.9751	20.1804	15.4994	22.373	1.02647	0.393359	0.00906745	0.0333995	0.641143	0.404601	0.113051	0.224836
MIMAT0000700	miRNA	miR-358-3p	88.1937	45.0338	62.6531	46.9003	34.5554	32.6219	73.2866	30.5524	62.6111	36.2616	25.7291	31.5517	0.785221	0.301033	0.0090961	0.0334931	0.894573	0.295904	0.00250129	0.0132169
WBGene00169205	piRNA	21ur-10312, Y41E3.329	0	0	0	6.54423	7.34643	3.58841	6.66242	0	2.159	5.04509	6.50976	8.4138	-3.31659	1.27176	0.00911045	0.0335341	-1.00467	0.864128	0.244974	0.388263
WBGene00046758	piRNA	21ur-4748, Y57G11A.22	423.33	247.686	261.858	153.244	230.46	234.551	333.121	381.905	336.805	213.47	208.312	222.201	0.570092	0.218615	0.00911416	0.0335358	0.702143	0.21255	0.000955106	0.0060227
WBGene00174474	piRNA	21ur-8471, Y73F8A.1119	0	0	9.63894	20.1781	19.3184	15.0061	0	11.4571	15.113	17.3425	19.8393	17.0188	-1.74806	0.670811	0.00916355	0.0337057	-1.07773	0.534551	0.0437862	0.11659
TCTGCGGAAGTGGTCTTCTACC	23H-RNA	Y37E3.30	26.4581	0	4.81947	0	0.27209	0.326219	0	0	0	0	0	0	5.52083	2.11917	0.00918254	0.0337635	0	2.44302	1	1
WBGene00000891	CSR Class 22G	cyn-15, Y87G2A.6	0	0	3.21298	8.18029	12.244	20.5518	0	11.4571	2.159	9.45954	17.6694	12.2382	-2.92929	1.12499	0.00921838	0.0338833	-1.86916	0.873177	0.0323026	0.0933463
WBGene00048662	piRNA	21ur-3458, M199.36	8.81937	0	8.03245	22.9048	19.5905	16.6372	6.66242	34.3714	12.954	17.6578	20.7692	21.4169	-1.5976	0.613735	0.00923925	0.033948	-0.345739	0.422533	0.413213	0.55674
WBGene00049743	piRNA	21ur-4246, Y57G11C.391	0	0	0	4.90818	7.89061	4.24084	0	0	2.159	4.09913	5.5798	6.11912	-3.30495	1.27007	0.00926321	0.034024	-2.48994	1.26639	0.0492791	0.126879
WBGene00017261	CSR Class 22G	acl-6, F08F3.2	4.40969	4.50338	4.81947	14.1792	14.9649	19.2469	4.44161	11.4571	4.31801	18.2884	18.2893	15.489	-1.8009	0.692372	0.00929343	0.034123	-1.52476	0.59057	0.00982723	0.0388526
WBGene00001028	CSR Class 22G	dnj-10, F22B7.5	0	0	1.60649	7.08959	7.89061	11.7439	6.66242	0	2.159	10.4055	13.3295	13.5768	-3.01894	1.1611	0.00932072	0.0342111	-1.88688	0.793979	0.0174785	0.0598883
WBGene00047845	piRNA	21ur-5150, H08M01.24	8.81937	0	6.42596	20.7234	20.6788	13.7012	4.44161	15.2762	12.954	19.865	14.5695	19.1223	-1.71843	0.660953	0.00932434	0.0342119	-0.797842	0.498909	0.109782	0.220391
WBGene00017830	CSR Class 22G	F26F4.11, rpb-8	0	0	0	3.81747	5.71389	6.85059	0	0	0	7.56763	6.19977	5.73668	-3.258	1.25317	0.00932753	0.0342119	-3.73704	1.24643	0.0027159	0.0141641
WBGene00047361	piRNA	21ur-4145, Y105C5A.203	35.2775	58.5439	51.4077	31.0851	30.4741	20.2256	35.5329	26.7333	71.2471	30.9012	31.9288	32.3166	0.853104	0.328173	0.00933446	0.0342165	0.55129	0.314961	0.080059	0.177036
WBGene00016158	ALG target 22G	ari-1.1, C27A12.8	0	0	0	4.36282	5.71389	5.87194	2.22081	7.6381	2.159	5.04509	5.88979	6.31035	-3.21281	1.23598	0.00933865	0.0342165	-0.748821	0.801325	0.350057	0.496264
WBGene00016158	CSR Class 22G	ari-1.1, C27A12.8	0	0	0	4.36282	5.71389	5.87194	2.22081	7.6381	2.159	5.04509	5.88979	6.31035	-3.21281	1.23598	0.00933865	0.0342165	-0.748821	0.801325	0.350057	0.496264
WBGene00021681	CSR Class 22G	Y48G1C.8	17.6387	27.0203	6.42596	28.9037	27.209	38.4938	11.104	11.4571	10.795	27.1173	36.2687	30.4044	-1.19719	0.460591	0.00934258	0.0342188	-1.49724	0.473186	0.00155525	0.00897466
WBGene00171392	piRNA	21ur-10321, Y37A1A.115	13.2291	4.50338	17.6714	4.90818	4.62553	4.24084	0	0	4.31801	2.52254	1.85993	3.82445	1.5381	0.591775	0.00934622	0.0342201	-0.736531	1.10466	0.504931	0.642432
WBGene00003478	CSR Class 22G	F53A2.8, mtm-6	0	0	0	2.72676	5.71389	9.78656	6.66242	0	2.159	5.99104	7.74972	4.78057	-3.41129	1.31292	0.00936993	0.0342839	-0.885078	0.929793	0.341143	0.48782
WBGene00046850	piRNA	21ur-3740, K08B4.10	17.6387	31.5237	73.8985	22.3595	21.7672	19.5731	46.6369	19.0952	60.4521	21.4416	21.6992	18.7398	1.10992	0.427193	0.00937226	0.0342839	1.09041	0.415071	0.00861274	0.0352564
WBGene00010260	CSR Class 22G	ddx-17, F58E10.3	30.8678	31.5237	28.9168	43.6282	50.6087	77.9663	33.3121	42.0095	49.6571	47.613	58.5879	62.1474	-0.941191	0.362267	0.00937512	0.0342839	-0.431999	0.321941	0.179642	0.310991
WBGene00018341	ALG target 22G	F42A10.5	0	0	1.60649	8.72564	7.07434	11.7439	0	7.6381	6.47701	5.67572	7.43973	8.22257	-3.04519	1.17226	0.00938479	0.0342839	-0.738672	0.745202	0.32157	0.467943
WBGene00018341	CSR Class 22G	F42A10.5	0	0	1.60649	8.72564	7.07434	11.7439	0	7.6381	6.47701	5.67572	7.43973	8.22257	-3.04519	1.17226	0.00938479	0.0342839	-0.738672	0.745202	0.32157	0.467943
WBGene00013735	CSR Class 22G	Y111B2A.12	0	0	0	3.27212	5.71389	6.85059	6.66242	0	4.31801	7.56763	7.43973	7.84013	-3.22399	1.24113	0.00938731	0.0342839	-0.860134	0.744935	0.248237	0.391667
WBGene00050642	piRNA	21ur-5260, F02H6.32	0	0	0	5.45353	5.4418	6.19815	2.22081	0	0	2.83786	4.02985	2.10345	-3.29041	1.26674	0.00938923	0.0342839	-1.63435	1.27392	0.199517	0.335186
WBGene00004467	CSR Class 22G	K07D4.3, rpn-11	74.9647	36.027	22.4909	61.6249	73.4643	98.518	24.4289	42.0095	30.2261	73.7844	89.5867	82.2257	-0.956719	0.368321	0.00939004	0.0342839	-1.39263	0.372537	0.000185327	0.00146511
WBGene00019807	CSR Class 22G	jamp-1, R01B10.5	13.2291	4.50338	3.21298	19.6327	15.7812	19.2469	13.3248	11.4571	21.59	12.928	19.2193	17.7837	-1.66429	0.640932	0.00941311	0.034356	-0.0571161	0.415093	0.890558	0.938848
WBGene00172539	piRNA	21ur-5704, VY10G11R.58	0	0	3.21298	9.271	11.6999	13.7012	6.66242	0	6.47701	11.6668	13.0195	14.1505	-2.65624	1.02313	0.00942611	0.0343829	-1.36185	0.649172	0.035921	0.100862
WBGene00017988	CSR Class 22G	F32D1.9, fipp-1	4.40969	9.00676	4.81947	16.3606	14.1487	31.317	4.44161	22.9143	19.431	20.1804	24.1791	21.9906	-1.86188	0.717168	0.0094271	0.0343829	-0.577931	0.524176	0.270222	0.41514
WBGene00015635	CSR Class 22G	C09D4.4	0	0	6.42596	15.2699	14.1487	15.3323	4.44161	7.6381	10.795	15.7659	17.0494	11.8558	-2.02661	0.780773	0.00944148	0.0344233	-0.945368	0.546536	0.083676	0.182568
WBGene00015283	CSR Class 22G	C01B10.9	0	0	1.60649	8.72564	6.53016	12.0701	4.44161	11.4571	4.31801	8.19827	11.4696	9.75235	-3.03095	1.16779	0.00944636	0.034429	-0.696632	0.646593	0.281307	0.426101
WBGene00046029	piRNA	21ur-505, Y105C5B.76	79.3744	27.0203	72.292	118.342	120.808	94.2772	64.4034	76.381	28.0671	123.605	113.456	151.448	-0.845597	0.325855	0.00945884	0.0344624	-1.25377	0.32117	9.4712e-05	0.000804908
WBGene00006446	CSR Class 22G	atx-3, F28F8.6	0	4.50338	1.60649	8.18029	12.5161	15.0061	6.66242	7.6381	0	11.6668	13.0195	10.326	-2.68576	1.0351	0.00946752	0.0344774	-1.43554	0.718082	0.0455943	0.119952
WBGene00000379	CSR Class 22G	cct-4, K01C8.10	4.40969	9.00676	0	9.271	15.237	17.942	2.22081	3.81905	10.795	15.1353	16.4294	14.9154	-2.30388	0.887945	0.00946958	0.0344774	-1.38732	0.63769	0.0295901	0.0877687
WBGene00018967	CSR Class 22G	ddx-15, F56D2.6	35.2775	45.0338	30.5233	52.8992	61.2202	66.8748	28.8705	68.7429	45.3391	57.0726	74.7073	64.8245	-0.78964	0.304433	0.00949189	0.0345465	-0.541757	0.269603	0.0444876	0.117745
WBGene00010232	CSR Class 22G	F58B3.6	0	4.50338	3.21298	14.7245	9.79524	20.5518	0	19.0952	8.63602	15.1353	15.8094	15.1066	-2.432	0.937677	0.00949666	0.0345517	-0.944513	0.617823	0.12632	0.242979
WBGene00045534	piRNA	21ur-248, C52D10.14	0	0	0	7.08959	4.08135	6.19815	0	0	0	4.41445	5.26981	6.69279	-3.28253	1.26587	0.00951154	0.0345938	-3.50779	1.2614	0.00542133	0.0245723
WBGene00017607	CSR Class 22G	F19F10.11	4.40969	0	0	6.54423	7.89061	12.0701	6.66242	3.81905	8.63602	14.1893	13.6395	10.8997	-3.00307	1.15841	0.00953063	0.0346511	-0.925027	0.603661	0.125433	0.241688
WBGene00049263	piRNA	21ur-2492, Y7A9A.19	0	0	1.60649	9.271	8.1627	9.46034	11.104	11.4571	2.159	8.19827	4.95982	6.88401	-3.00522	1.15972	0.00956053	0.0347476	0.209363	0.586421	0.721078	0.818233
WBGene00020422	CSR Class 22G	T10F2.2	0	0	0	3.81747	4.62553	8.48168	2.22081	3.81905	2.159	5.67572	8.98967	5.9279	-3.29572	1.27199	0.00956965	0.0347686	-1.41107	0.952231	0.138378	0.258299
WBGene00048351	piRNA	21ur-2498, Y57G11A.49	8.81937	22.5169	20.8844	46.355	34.8275	36.5365	19.9873	0	10.795	36.8922	36.5787	25.6238	-1.08357	0.418276	0.00958225	0.0348022	-1.48831	0.463558	0.00132444	0.00792402
WBGene00047667	piRNA	21ur-1463, Y105C5B.254	0	31.5237	16.0649	44.1736	35.3717	35.8841	11.104	0	8.63602	34.0543	21.6992	41.3041	-1.27419	0.491891	0.0095864	0.0348051	-2.11443	0.589139	0.000331926	0.00244167
WBGene00002192	CSR Class 22G	C10C6.1, kin-4	0	4.50338	1.60649	10.9071	11.4278	12.3963	8.88322	3.81905	2.159	10.4055	12.3995	11.0909	-2.62677	1.0142	0.00959761	0.0348336	-1.1464	0.639779	0.0731547	0.166292
WBGene00008131	CSR Class 22G	C47B2.2	0	0	1.60649	4.90818	10.3394	11.7439	2.22081	0	0	9.14422	8.98967	9.17869	-3.05619	1.18013	0.00960619	0.0348526	-3.26962	1.24123	0.00843399	0.0347968
WBGene00013461	WAGO Class 22G	Y67H2A.2	0	0	0	3.81747	6.53016	7.50303	0	0	2.159	3.78382	6.19977	9.36991	-3.37475	1.30323	0.00961093	0.0348549	-2.79011	1.29784	0.0315701	0.0918827
MIMAT0020319	miRNA	miR-73-5p	1481.65	819.615	448.211	485.364	430.446	507.596	706.216	1122.8	636.906	400.769	447.624	368.295	0.942065	0.363812	0.00961354	0.0348549	1.01568	0.363209	0.00516732	0.023757
WBGene00021470	ALG target 22G	tpxl-1, Y39G10AR.12	22.0484	22.5169	11.2454	32.1758	29.9299	39.7987	15.5456	30.5524	25.908	34.3697	38.4386	29.2571	-1.06337	0.410768	0.00963303	0.034901	-0.549478	0.346802	0.113099	0.224836
WBGene00021470	CSR Class 22G	tpxl-1, Y39G10AR.12	22.0484	22.5169	11.2454	32.1758	29.9299	39.7987	15.5456	30.5524	25.908	34.3697	38.4386	29.2571	-1.06337	0.410768	0.00963303	0.034901	-0.549478	0.346802	0.113099	0.224836
WBGene00174631	piRNA	21ur-8095, Y73F8A.1131	0	0	0	4.90818	5.71389	5.2195	4.44161	3.81905	0	6.30636	6.19977	6.11912	-3.19091	1.23267	0.00963632	0.034901	-1.27536	0.89879	0.155907	0.280327
WBGene00020164	WAGO Class 22G	T02G5.4	0	0	1.60649	6.54423	7.61852	12.7225	6.66242	7.6381	6.47701	6.30636	7.43973	8.98746	-3.03109	1.17104	0.00964277	0.0349122	-0.164197	0.630691	0.794599	0.873303
WBGene00167868	piRNA	21ur-6345, Y73F8A.684	4.40969	18.0135	28.9168	5.45353	8.1627	8.8079	4.44161	15.2762	2.159	8.8289	12.0896	8.22257	1.36546	0.527577	0.00964846	0.0349206	-0.648924	0.666821	0.330474	0.477462
WBGene00012496	CSR Class 22G	Y24F12A.1	0	0	4.81947	9.81635	12.5161	23.4877	8.88322	3.81905	0	14.1893	18.2893	13.3856	-2.53831	0.980988	0.00966737	0.0349683	-1.84222	0.789191	0.0195789	0.0654951
WBGene00166075	piRNA	21ur-7076, Y73F8A.575	22.0484	13.5101	3.21298	3.81747	2.7209	0.652437	4.44161	0	0	1.57659	1.23995	2.29467	2.31389	0.894268	0.00966835	0.0349683	-0.0434575	1.27766	0.972866	0.995768
WBGene00167828	piRNA	21ur-10449, Y57G11C.682	0	27.0203	9.63894	2.18141	2.44881	3.91462	2.22081	19.0952	4.31801	1.57659	2.16992	1.33856	2.02375	0.7822	0.00967446	0.0349782	2.14898	0.831002	0.00970936	0.0384757
WBGene00167395	piRNA	21ur-9571, Y105C5A.680	0	0	0	7.63494	5.4418	4.56706	0	0	2.159	2.83786	3.71986	5.54546	-3.30822	1.2791	0.00969926	0.0350504	-2.12125	1.27942	0.0973233	0.20312
WBGene00168711	piRNA	21ur-14224, Y51H4A.604	0	4.50338	0	8.72564	7.34643	11.0914	2.22081	3.81905	0	7.25231	7.74972	10.5172	-3.01276	1.16492	0.00970317	0.0350504	-2.32715	1.06404	0.0287355	0.0859613
WBGene00045825	piRNA	21ur-2587, Y105C5A.64	0	0	0	7.63494	4.62553	5.87194	0	0	0	10.7208	4.64983	5.9279	-3.35026	1.29545	0.00970456	0.0350504	-3.86503	1.28893	0.00271183	0.0141494
WBGene00010627	CSR Class 22G	K07C5.4, nol-56	0	22.5169	19.2779	28.3583	30.202	44.3657	11.104	3.81905	2.159	25.2254	26.969	25.8151	-1.15786	0.447783	0.00971617	0.0350743	-2.13022	0.606295	0.000442249	0.00312218
WBGene00048441	piRNA	21ur-3380, Y105C5A.294	52.9162	40.5304	17.6714	78.5308	56.8668	53.4999	39.9745	26.7333	28.0671	61.1717	52.3881	46.2759	-0.944371	0.365227	0.00971793	0.0350743	-0.727622	0.35188	0.0386578	0.106656
WBGene00043705	CSR Class 22G	egrh-2, Y55F3AM.7	0	0	0	5.99888	4.08135	6.52437	2.22081	3.81905	2.159	4.72977	4.02985	5.54546	-3.22753	1.24829	0.00972195	0.0350767	-0.90896	0.925438	0.326004	0.472862
WBGene00184990	CSR Class 22G	C14B1.12	0	0	0	3.27212	5.16971	7.82925	4.44161	0	6.47701	5.36041	6.19977	5.35423	-3.25289	1.25852	0.0097465	0.035153	-0.42883	0.781616	0.583248	0.708487
WBGene00050720	piRNA	21ur-4412, C47A4.72	0	4.50338	4.81947	19.0873	13.8766	13.0487	0	0	0	15.4506	13.3295	18.3574	-2.03032	0.786089	0.00979996	0.0353292	-5.02808	1.21063	3.27773e-05	0.000309248
WBGene00050519	piRNA	21ur-5297, Y116A8C.178	4.40969	0	4.81947	17.9966	14.6929	12.0701	17.7664	15.2762	12.954	13.5587	10.8496	13.1944	-1.98624	0.769044	0.00980215	0.0353292	0.284953	0.418785	0.496233	0.634098
WBGene00046343	piRNA	21ur-2955, Y41E3.51	4.40969	22.5169	16.0649	39.2654	30.202	28.0548	31.0913	3.81905	15.113	35.9463	33.7888	39.7743	-1.11503	0.431818	0.0098179	0.0353531	-0.990213	0.380472	0.00925218	0.037055
WBGene00046269	piRNA	21ur-4638, Y57G11A.14	97.0131	148.612	155.829	192.51	194.816	213.999	115.482	91.6572	129.54	198.966	279.3	268.477	-0.542116	0.209946	0.00981813	0.0353531	-1.12383	0.208663	7.20941e-08	1.01475e-06
WBGene00050530	piRNA	21ur-2243, Y67A10A.136	0	0	0	14.7245	5.71389	2.28353	0	0	0	6.62168	6.50976	6.50157	-3.66935	1.42105	0.00981897	0.0353531	-3.75459	1.41876	0.00813558	0.0337518
WBGene00167651	piRNA	21ur-6440, C11D2.59	4.40969	9.00676	11.2454	3.81747	1.90463	2.93597	4.44161	0	8.63602	4.09913	6.81975	5.35423	1.71624	0.664954	0.00985167	0.0354585	-0.113257	0.71725	0.874532	0.928146
WBGene00165928	piRNA	21ur-11873, Y37A1A.79	4.40969	13.5101	6.42596	0.545353	2.7209	1.30487	0	0	8.63602	1.57659	1.54994	1.52978	2.23596	0.866647	0.0098795	0.0355251	1.08984	0.991249	0.271568	0.416523
WBGene00048373	piRNA	21ur-2833, R05A10.38	4.40969	0	11.2454	21.8141	21.223	17.942	24.4289	22.9143	17.272	20.811	14.2595	16.4451	-1.47372	0.571239	0.00988376	0.0355251	0.315895	0.369812	0.392992	0.537894
WBGene00050540	piRNA	21ur-3296, Y41E3.201	0	13.5101	8.03245	23.9955	19.3184	18.9207	6.66242	7.6381	0	21.1263	15.8094	18.1661	-1.46213	0.566792	0.00988974	0.0355251	-2.10204	0.684022	0.0021188	0.0115438
TTTCCTCATCTCTGATCTTTTCCA	23H-RNA	F55A4.9, rncs-1	8.81937	9.00676	0	0	0.27209	0.326219	0	3.81905	0	0	0.309989	0	4.55258	1.76481	0.00989023	0.0355251	3.31205	2.09984	0.11473	0.227196
WBGene00002694	ALG target 22G	C10H11.9, let-502	17.6387	0	3.21298	14.1792	20.1347	26.0975	4.44161	11.4571	0	17.3425	24.4891	17.4013	-1.7992	0.697466	0.0098907	0.0355251	-2.17286	0.737875	0.00323214	0.0163546
WBGene00002694	CSR Class 22G	C10H11.9, let-502	17.6387	0	3.21298	14.1792	20.1347	26.0975	4.44161	11.4571	0	17.3425	24.4891	17.4013	-1.7992	0.697466	0.0098907	0.0355251	-2.17286	0.737875	0.00323214	0.0163546
WBGene00050664	piRNA	21ur-1492, H12I19.51	0	13.5101	4.81947	0.545353	0.54418	0	0	0	6.47701	1.26127	0	0.573668	4.07442	1.57967	0.00990063	0.0355485	1.96823	1.57088	0.210225	0.347422
WBGene00049627	piRNA	21ur-3527, Y73F8A.390	66.1453	27.0203	19.2779	63.2609	60.404	55.7834	57.741	22.9143	36.7031	64.9555	57.0379	61.1912	-0.865582	0.335624	0.00990799	0.0355627	-0.575809	0.303019	0.0574017	0.141089
WBGene00046123	piRNA	21ur-4521, Y37A1B.37	0	0	0	3.27212	7.07434	6.52437	2.22081	3.81905	0	6.30636	3.40988	4.2069	-3.30649	1.2824	0.00992689	0.0356073	-1.42185	1.1223	0.205188	0.341564
WBGene00047960	piRNA	21ur-2061, Y57G11C.245	13.2291	45.0338	32.1298	17.9966	11.1557	15.3323	62.1826	106.933	41.0211	13.874	13.6395	12.6207	1.0633	0.412395	0.00992727	0.0356073	2.33285	0.351362	3.14851e-11	6.45704e-10
WBGene00048326	piRNA	21ur-3485, Y64G10A.88	0	0	0	5.45353	4.62553	6.52437	0	0	0	3.78382	4.33984	3.25078	-3.24217	1.25793	0.00995532	0.0356954	-2.95429	1.25916	0.0189638	0.063923
WBGene00045531	piRNA	21ur-3262, Y105C5A.35	0	0	0	6.54423	3.53717	7.82925	0	0	0	5.67572	3.40988	4.97179	-3.34044	1.29612	0.00995871	0.0356954	-3.27557	1.29462	0.0114017	0.043683
WBGene00003796	CSR Class 22G	npp-10, ZK328.5	44.0969	40.5304	51.4077	65.4423	74.0085	98.518	39.9745	80.2	49.6571	70.0006	83.387	87.3887	-0.766339	0.297402	0.00997268	0.0357332	-0.574075	0.27559	0.0372441	0.103725
WBGene00050088	piRNA	21ur-1155, Y57G11B.87	26.4581	22.5169	57.8336	77.4401	63.6691	68.1797	48.8577	38.1905	51.8161	73.7844	62.6177	62.5298	-0.728833	0.282976	0.0100065	0.0358419	-0.483676	0.260613	0.0634654	0.151641
WBGene00003401	CSR Class 22G	F43C1.2, mpk-1	0	4.50338	0	8.18029	9.79524	8.8079	0	0	2.159	9.77486	11.1596	6.50157	-3.00455	1.16664	0.010013	0.0358529	-3.25734	1.23015	0.00809862	0.0336483
WBGene00172667	piRNA	21ur-5539, M199.120	4.40969	18.0135	19.2779	1.63606	7.07434	5.2195	8.88322	3.81905	21.59	6.937	7.12974	7.26646	1.61799	0.628435	0.0100347	0.0359182	0.788294	0.609607	0.19597	0.330784
WBGene00167277	piRNA	21ur-9027, Y57G11A.119	35.2775	22.5169	4.81947	7.63494	4.08135	3.91462	8.88322	45.8286	21.59	5.04509	2.16992	3.25078	1.88699	0.733036	0.0100471	0.0359501	2.80499	0.704559	6.85679e-05	0.000601403
WBGene00004086	CSR Class 22G	pph-4.2, Y49E10.3	0	4.50338	0	7.63494	9.79524	9.46034	6.66242	0	6.47701	6.30636	12.7095	9.75235	-3.01409	1.17112	0.0100623	0.0359921	-0.934655	0.700468	0.182096	0.313752
WBGene00009079	ALG Class 26G	F23B12.1	0	0	1.60649	9.271	9.79524	10.7652	0	0	0	0	0	0	-3.16932	1.23156	0.0100698	0.0360066	0	1.74094	1	1
WBGene00047411	piRNA	21ur-1124, Y105C5A.206	57.3259	54.0406	61.0466	91.0739	84.8921	92.9723	75.5074	19.0952	32.3851	84.5052	88.3468	91.9781	-0.614083	0.238673	0.010085	0.0360484	-0.961387	0.245853	9.21371e-05	0.000784214
WBGene00010263	CSR Class 22G	F58G1.1, wago-4	132.291	126.095	83.5374	150.517	173.593	236.182	84.3906	175.676	129.54	167.434	221.022	173.056	-0.762173	0.29632	0.0101077	0.0361172	-0.556168	0.28523	0.0511888	0.130212
WBGene00001002	CSR Class 22G	div-1, R01H10.1	0	0	1.60649	6.54423	8.43479	11.7439	6.66242	0	8.63602	10.0902	15.1894	9.36991	-3.02383	1.17589	0.0101251	0.0361669	-0.975635	0.666874	0.143468	0.26482
WBGene00021466	CSR Class 22G	eif-2gamma, Y39G10AR.8	4.40969	0	0	4.36282	9.79524	14.3536	4.44161	7.6381	0	10.0902	11.1596	11.2821	-3.10637	1.2081	0.0101324	0.0361805	-1.63674	0.858025	0.0564467	0.139537
WBGene00004057	WAGO Class 22G	F42G8.4, pmk-3	0	0	0	8.72564	5.4418	3.58841	6.66242	3.81905	0	2.83786	3.09989	3.44201	-3.30501	1.28563	0.0101481	0.0362243	0.120789	0.896043	0.892768	0.940673
TAAAACTGCGTGGCGTGTACTGC	23H-RNA	PALTA3	0	13.5101	4.81947	0.545353	0.27209	0	0	0	0	0	0	0.191223	4.60574	1.79205	0.0101671	0.0362796	2.35025	2.14635	0.273517	0.418574
WBGene00020682	CSR Class 22G	T22D1.3	0	0	0	4.36282	7.07434	4.56706	0	0	2.159	5.04509	4.64983	4.58934	-3.22176	1.25485	0.0102449	0.0365447	-2.33098	1.25176	0.0625816	0.150233
WBGene00174705	piRNA	21ur-10588, Y51H4A.915	0	9.00676	6.42596	16.3606	16.3254	19.8993	6.66242	7.6381	4.31801	16.3965	11.1596	14.3417	-1.65887	0.646239	0.0102593	0.0365722	-1.22745	0.599225	0.0405206	0.11025
WBGene00013558	CSR Class 22G	Y75B8A.25	17.6387	13.5101	8.03245	22.9048	25.0323	35.2316	8.88322	3.81905	21.59	28.6939	30.3789	23.9028	-1.27639	0.49724	0.0102597	0.0365722	-1.13326	0.45971	0.0136954	0.0501583
WBGene00046370	piRNA	21ur-3175, Y57G11C.112	13.2291	36.027	3.21298	40.9015	45.9832	36.2103	22.2081	0	8.63602	46.6671	42.4685	42.6426	-1.50651	0.586938	0.0102664	0.0365838	-1.94618	0.593372	0.00103857	0.0064618
WBGene00021870	ALG Class 26G	samt-1, Y54G2A.4	8.81937	4.50338	1.60649	0.545353	0.81627	0.326219	8.88322	26.7333	15.113	0.315318	0.619977	0.191223	2.79403	1.08916	0.0103083	0.0366991	5.51626	0.936809	3.90056e-09	6.44425e-08
WBGene00021047	CSR Class 22G	W05H7.4, zfp-3	0	4.50338	0	8.18029	8.97897	12.7225	6.66242	42.0095	6.47701	10.4055	10.8496	8.98746	-3.14782	1.22713	0.010312	0.0366991	0.699482	0.620547	0.259657	0.403771
WBGene00000836	ALG target 22G	cul-1, D2045.6	0	0	1.60649	5.45353	9.25106	11.7439	2.22081	7.6381	4.31801	6.937	10.5396	8.03135	-3.0204	1.17747	0.0103129	0.0366991	-0.979573	0.749899	0.19146	0.325473
WBGene00000836	CSR Class 22G	cul-1, D2045.6	0	0	1.60649	5.45353	9.25106	11.7439	2.22081	7.6381	4.31801	6.937	10.5396	8.03135	-3.0204	1.17747	0.0103129	0.0366991	-0.979573	0.749899	0.19146	0.325473
WBGene00003184	CSR Class 22G	F57B10.12, mei-2	0	4.50338	1.60649	7.08959	14.6929	13.7012	6.66242	7.6381	0	11.6668	10.5396	10.1348	-2.68287	1.046	0.0103214	0.0367167	-1.32161	0.733275	0.071493	0.163976
WBGene00006405	CSR Class 22G	itsn-1, Y116A8C.36	8.81937	31.5237	11.2454	26.1769	33.4671	39.1462	24.4289	42.0095	28.0671	37.2075	50.2182	38.0533	-1.11665	0.43544	0.010335	0.0367525	-0.466856	0.337013	0.165968	0.294036
WBGene00046221	piRNA	21ur-3061, Y105C5A.100	0	0	0	4.90818	6.25807	7.82925	0	3.81905	0	2.52254	10.2296	7.84013	-3.45043	1.34584	0.010354	0.0368074	-2.86627	1.34081	0.0325401	0.0938877
WBGene00046265	piRNA	21ur-2903, Y7A9D.8	343.956	400.801	541.387	339.209	290.048	287.725	475.253	454.467	317.374	297.03	248.611	306.721	0.516227	0.201371	0.0103603	0.0368174	0.542533	0.19875	0.00633866	0.0277261
ATGTATGGAGGACGAACACAAC	23H-RNA	C36A4.14	4.40969	13.5101	8.03245	0	1.63254	0.978656	0	0	0	0	0	0	3.18997	1.24487	0.0103926	0.0369195	0	1.94556	1	1
WBGene00010478	CSR Class 22G	K01G5.5	4.40969	13.5101	22.4909	31.6305	31.2903	36.5365	19.9873	11.4571	4.31801	36.5769	43.0884	37.4796	-1.01638	0.396778	0.0104198	0.0370036	-1.71027	0.426728	6.12697e-05	0.000545062
WBGene00012109	CSR Class 22G	T28A8.3	0	0	1.60649	4.36282	9.52315	14.0274	2.22081	11.4571	2.159	10.0902	12.7095	12.6207	-3.09885	1.20987	0.0104282	0.0370095	-1.41867	0.789692	0.0724168	0.165419
WBGene00166522	piRNA	21ur-12838, Y73F8A.605	0	0	8.03245	0.545353	0.27209	0	2.22081	3.81905	0	0.630636	0.619977	1.33856	3.96397	1.54765	0.0104286	0.0370095	0.995222	1.42235	0.484112	0.622723
WBGene00022369	CSR Class 22G	Y92H12BR.3	8.81937	0	6.42596	21.8141	13.6045	19.8993	11.104	3.81905	2.159	11.3514	15.1894	14.7241	-1.71373	0.669306	0.0104534	0.0370846	-1.21717	0.623068	0.0507599	0.129356
WBGene00046136	piRNA	21ur-888, Y116A8A.21	83.784	18.0135	30.5233	100.345	90.3339	66.8748	62.1826	26.7333	64.7701	86.7125	65.7176	87.1975	-1.02979	0.402358	0.0104859	0.0371872	-0.59125	0.378281	0.118055	0.231114
WBGene00171570	piRNA	21ur-5741, Y116A8C.368	0	0	0	4.36282	5.98598	7.17681	2.22081	0	0	6.937	2.47991	5.9279	-3.34041	1.3053	0.0104938	0.037195	-2.44404	1.30248	0.0605941	0.147067
WBGene00008688	CSR Class 22G	F11A10.7, rbm-34	0	0	4.81947	10.9071	13.3324	17.2896	13.3248	19.0952	2.159	11.0361	15.4994	10.8997	-2.36584	0.92449	0.0104952	0.037195	-0.246683	0.540794	0.648282	0.760192
WBGene00171235	piRNA	21ur-6536, ZK616.49	13.2291	0	6.42596	2.72676	0.81627	0.652437	0	0	2.159	2.20723	1.85993	3.05956	2.37895	0.929942	0.0105225	0.0372791	-1.35109	1.34322	0.314484	0.461403
TCTCAGAAACATCGGCAAATG	23H-RNA	F43E2.6	0	27.0203	8.03245	0	0.27209	1.30487	0	0	0	0	0	0.191223	4.38879	1.71606	0.0105434	0.0373402	2.35025	2.24613	0.295397	0.441365
CGGGATGATGGATCGGGATGA	23H-RNA	T05E12.10	13.2291	22.5169	4.81947	3.81747	2.7209	2.60975	0	0	0	0	0.309989	0	2.0024	0.783111	0.0105586	0.0373814	2.35026	1.76613	0.183275	0.315146
WBGene00016113	CSR Class 22G	C25H3.4, eif-2D	0	0	1.60649	7.08959	6.80225	12.7225	0	0	4.31801	9.77486	8.98967	9.17869	-3.00828	1.17664	0.0105683	0.0374029	-2.45786	1.07809	0.0226173	0.0723882
WBGene00021376	CSR Class 22G	blos-7, Y37E11B.3	0	0	0	6.54423	6.80225	3.58841	8.88322	0	12.954	2.20723	4.02985	3.05956	-3.26669	1.27828	0.0106026	0.0375117	1.40046	0.69364	0.043487	0.116069
WBGene00165147	piRNA	21ur-7541, C05B10.3	0	4.50338	0	9.271	7.61852	9.13412	0	3.81905	0	8.8289	11.4696	9.17869	-2.94299	1.15168	0.0106069	0.0375139	-3.37428	1.21464	0.00546923	0.0247394
WBGene00007587	CSR Class 22G	C14C10.4, mma-1	0	4.50338	1.60649	11.4524	9.52315	14.0274	11.104	0	4.31801	12.2974	16.1194	12.6207	-2.62622	1.02782	0.0106144	0.0375278	-1.21117	0.621562	0.0513449	0.130428
WBGene00017751	WAGO Class 22G	F23F12.3	4.40969	9.00676	3.21298	0.545353	1.08836	0.652437	0	0	4.31801	1.26127	0.619977	0.573668	2.62709	1.02823	0.0106201	0.0375351	1.083	1.25684	0.388862	0.5339
WBGene00166214	piRNA	21ur-5742, Y73F8A.584	83.784	36.027	36.9493	74.168	70.4713	77.9663	44.4161	72.5619	45.3391	76.6223	68.5075	75.7242	-0.636816	0.249323	0.0106439	0.0376066	-0.516283	0.231089	0.0254745	0.079052
WBGene00006489	CSR Class 22G	zhit-3, ZK856.9	0	0	6.42596	16.3606	10.6115	18.9207	6.66242	0	4.31801	14.5046	18.2893	18.5486	-2.07706	0.813243	0.010648	0.0376081	-2.02777	0.725744	0.00520507	0.0238541
WBGene00015746	CSR Class 22G	C13F10.7	0	0	0	7.08959	6.53016	3.58841	0	0	4.31801	4.09913	8.05971	5.9279	-3.28285	1.28589	0.0106808	0.0377114	-1.83696	1.12909	0.103749	0.212306
WBGene00173989	piRNA	21ur-5672, Y73F8A.1092	74.9647	49.5372	35.3428	27.813	29.9299	32.2956	48.8577	57.2857	58.2931	29.9552	30.9989	31.5517	0.667126	0.261379	0.0107005	0.037768	0.819738	0.237387	0.000554044	0.00379211
WBGene00000275	ALG target 22G	bub-1, R06C7.8	22.0484	18.0135	19.2779	31.6305	35.3717	49.5852	11.104	22.9143	28.0671	40.676	45.5683	46.4671	-0.994832	0.389832	0.0107122	0.0377836	-1.11467	0.365394	0.00228379	0.0122627
WBGene00000275	CSR Class 22G	bub-1, R06C7.8	22.0484	18.0135	19.2779	31.6305	35.3717	49.5852	11.104	22.9143	28.0671	40.676	45.5683	46.4671	-0.994832	0.389832	0.0107122	0.0377836	-1.11467	0.365394	0.00228379	0.0122627
WBGene00166943	piRNA	21ur-7521, Y105C5A.651	0	0	0	4.90818	7.34643	5.2195	2.22081	0	2.159	7.88295	3.09989	3.25078	-3.33437	1.30719	0.0107482	0.0378976	-1.47535	1.15822	0.20273	0.338892
WBGene00048257	piRNA	21ur-4753, Y40H7A.85	8.81937	4.50338	4.81947	30.5398	17.4138	18.9207	11.104	22.9143	0	28.3786	15.1894	16.6364	-1.95159	0.765167	0.0107557	0.0379114	-1.00214	0.634421	0.114194	0.226437
WBGene00166798	piRNA	21ur-6831, Y105C5A.640	0	4.50338	0	10.9071	9.79524	6.85059	0	15.2762	0	12.6127	9.29966	12.8119	-3.01977	1.18437	0.010782	0.037991	-1.69731	0.813673	0.0369796	0.103168
WBGene00173592	piRNA	21ur-13448, C35D6.110	0	0	1.60649	11.9978	6.53016	9.46034	0	15.2762	4.31801	10.7208	6.50976	9.17869	-3.04716	1.19598	0.0108394	0.0381803	-0.722761	0.725176	0.318924	0.465838
WBGene00012715	CSR Class 22G	snpc-1.2, Y39E4B.2	8.81937	31.5237	14.4584	30.5398	33.195	54.4785	22.2081	7.6381	8.63602	32.4778	43.3984	41.6865	-1.1982	0.470311	0.010844	0.0381838	-1.54411	0.481193	0.00133232	0.00795211
WBGene00173760	piRNA	21ur-8805, Y41E3.439	0	0	0	8.18029	3.80926	5.54572	0	0	0	9.14422	4.95982	8.98746	-3.28779	1.29139	0.0108983	0.0383566	-3.99473	1.28324	0.00185199	0.0103361
WBGene00012928	CSR Class 22G	aakb-2, Y47D3A.15	0	13.5101	20.8844	31.0851	32.3787	40.1249	15.5456	30.5524	17.272	20.811	40.9185	37.0972	-1.31684	0.517246	0.0109005	0.0383566	-0.717406	0.453258	0.113473	0.225298
WBGene00047365	piRNA	21ur-3724, H25K10.28	0	0	0	4.36282	7.34643	4.24084	2.22081	0	0	5.67572	8.05971	8.60502	-3.2159	1.26382	0.0109405	0.0384842	-2.9878	1.255	0.0172794	0.0593526
WBGene00169138	piRNA	21ur-6818, Y37A1A.104	30.8678	45.0338	89.9634	41.9922	31.2903	33.9267	75.5074	76.381	62.6111	30.2705	28.519	24.094	0.800882	0.314794	0.0109544	0.0385203	1.36813	0.298242	4.48961e-06	4.92803e-05
WBGene00046381	piRNA	21ur-4508, Y51H4A.87	4.40969	76.5575	20.8844	15.8152	10.6115	9.13412	31.0913	26.7333	34.5441	12.6127	6.81975	9.17869	1.46238	0.574942	0.010974	0.0385759	1.70458	0.563096	0.00246862	0.0131026
WBGene00007914	CSR Class 22G	C34B7.4, mys-4	0	0	3.21298	14.1792	8.43479	13.7012	15.5456	0	2.159	11.6668	10.2296	10.7085	-2.69933	1.06133	0.0109797	0.0385829	-0.702982	0.640276	0.272232	0.417143
WBGene00021613	CSR Class 22G	ttc-37, Y47A7.1	4.40969	9.00676	6.42596	13.6338	19.0463	29.6859	4.44161	0	0	20.811	30.3789	28.6834	-1.682	0.66164	0.011017	0.038701	-3.9731	1.06743	0.000197573	0.00155401
WBGene00173960	piRNA	21ur-7036, Y73B6BL.257	39.6872	0	28.9168	7.63494	12.244	7.17681	31.0913	7.6381	19.431	7.56763	10.5396	7.84013	1.39298	0.548092	0.0110375	0.0387599	1.24431	0.539272	0.021033	0.0687095
WBGene00049238	piRNA	21ur-598, LLC1.32	8.81937	0	0	11.9978	12.5161	11.7439	0	0	2.159	6.30636	9.29966	5.16301	-2.64639	1.0414	0.011048	0.0387837	-2.85513	1.23401	0.0206837	0.0678846
WBGene00006934	CSR Class 22G	T21C9.2, vps-54	0	4.50338	4.81947	14.1792	13.0603	15.9847	15.5456	3.81905	4.31801	17.3425	13.9495	17.4013	-1.95771	0.770577	0.0110671	0.0388377	-0.944699	0.517237	0.0677854	0.158255
WBGene00008361	CSR Class 22G	D1043.1, ints-7	4.40969	18.0135	4.81947	14.1792	23.1276	30.9908	0	0	0	24.5948	28.209	29.0658	-1.56831	0.617346	0.0110725	0.0388435	-5.81644	1.22565	2.07881e-06	2.44189e-05
WBGene00173151	piRNA	21ur-6386, Y105C5B.1260	0	9.00676	6.42596	0	0	0.652437	6.66242	0	0	0	0.619977	0.76489	4.49142	1.76821	0.011082	0.0388544	2.33069	1.67927	0.165163	0.292932
WBGene00172653	piRNA	21ur-13563, Y4C6B.78	13.2291	9.00676	0	0	0.54418	1.30487	0	0	6.47701	1.57659	1.54994	1.721	3.26784	1.28652	0.0110831	0.0388544	0.579139	1.33595	0.664649	0.773497
WBGene00047249	piRNA	21ur-2270, F55B11.27	4.40969	0	0	11.9978	7.61852	7.17681	0	0	0	8.19827	7.43973	7.84013	-2.95802	1.16464	0.0110901	0.0388659	-4.01275	1.22913	0.00109572	0.00675744
WBGene00000249	CSR Class 22G	bir-1, T27F2.3	0	0	4.81947	15.8152	11.6999	12.0701	2.22081	7.6381	6.47701	17.3425	17.6694	16.6364	-2.22673	0.877032	0.011119	0.038954	-1.74706	0.631566	0.00567085	0.0253991
WBGene00006889	CSR Class 22G	pfd-3, T06G6.9	0	0	0	5.99888	4.62553	5.87194	2.22081	0	10.795	5.04509	7.12974	9.75235	-3.22409	1.26994	0.0111243	0.0389594	-0.571379	0.750662	0.446558	0.588175
WBGene00174136	piRNA	21ur-12562, ZK550.38	22.0484	0	0	0.545353	0	0	0	0	0	0.630636	0.619977	0.382445	5.74666	2.2639	0.0111365	0.038989	-0.155857	2.26589	0.945161	0.977219
WBGene00007400	CSR Class 22G	bud-31, C07A9.2	0	0	0	4.36282	4.62553	7.82925	0	0	2.159	3.78382	7.12974	4.01567	-3.27668	1.29098	0.0111445	0.0389936	-2.38787	1.28797	0.063741	0.151984
WBGene00015130	CSR Class 22G	B0303.9, vps-33.1	0	0	0	6.54423	4.35344	7.82925	0	15.2762	4.31801	3.78382	10.8496	7.6489	-3.41312	1.34477	0.0111467	0.0389936	-0.420659	0.85457	0.622545	0.739494
WBGene00018872	CSR Class 22G	F55C12.5	4.40969	0	0	8.72564	8.1627	13.0487	11.104	3.81905	0	4.72977	12.3995	11.4734	-3.14464	1.23903	0.0111491	0.0389936	-0.914173	0.811288	0.25982	0.403804
WBGene00004338	CSR Class 22G	F58F6.4, rfc-2	0	0	0	3.81747	5.16971	7.17681	0	0	0	6.937	7.43973	4.58934	-3.23087	1.27327	0.011166	0.0390395	-3.68997	1.2666	0.00357634	0.0177436
WBGene00165252	piRNA	21ur-6922, Y57G11C.512	4.40969	9.00676	12.8519	2.72676	2.17672	2.28353	0	0	0	1.26127	1.85993	4.39812	2.01852	0.795579	0.0111754	0.0390594	-2.42486	1.32625	0.0674955	0.157877
WBGene00168025	piRNA	21ur-15421, Y64G10A.218	22.0484	18.0135	1.60649	3.27212	1.90463	3.58841	6.66242	15.2762	6.47701	3.4685	7.12974	2.67712	2.04044	0.804453	0.0111989	0.0391232	1.0263	0.786655	0.192017	0.326123
WBGene00046008	piRNA	21ur-3360, Y67A10A.29	194.026	162.122	191.172	263.405	262.839	220.198	222.081	187.133	267.716	233.651	206.143	254.135	-0.431952	0.170304	0.0112012	0.0391232	-0.0147306	0.158034	0.925736	0.96487
WBGene00006817	CSR Class 22G	F10G7.3, unc-85	44.0969	36.027	28.9168	68.1691	53.6017	82.8595	44.4161	110.752	38.8621	69.6853	76.2572	66.9279	-0.968871	0.382056	0.0112146	0.039157	-0.217755	0.335978	0.516906	0.653074
WBGene00020496	WAGO Class 22G	spat-3, T13H2.5	0	4.50338	0	12.5431	6.25807	11.4177	0	7.6381	12.954	6.62168	11.7796	5.54546	-3.14039	1.23929	0.0112759	0.0393578	-0.218749	0.757347	0.772707	0.858318
WBGene00047797	piRNA	21ur-3172, C47A4.37	0	0	0	4.90818	5.98598	6.19815	0	0	10.795	6.30636	6.81975	3.44201	-3.29802	1.30162	0.0112839	0.0393722	-0.404206	0.855156	0.636449	0.750993
TTTGGCCAAGCGGACTGGAGCAC	23H-RNA	F55A4.9, rncs-1	0	9.00676	6.42596	1.63606	1.08836	0.326219	2.22081	3.81905	6.47701	0.315318	0.619977	0.191223	2.50674	0.989419	0.0112913	0.0393768	3.58594	1.12741	0.00146926	0.00858891
WBGene00046970	piRNA	21ur-1899, Y73F8A.167	0	0	0	8.18029	3.80926	4.89328	0	0	2.159	7.25231	4.95982	5.9279	-3.22062	1.27121	0.0112927	0.0393768	-2.67727	1.26483	0.0342842	0.0975895
WBGene00169497	piRNA	21ur-12698, Y57G11C.784	0	0	0	3.27212	7.07434	5.54572	0	0	0	6.937	4.95982	7.07524	-3.22419	1.27275	0.0113013	0.0393934	-3.71139	1.26582	0.00336784	0.016904
WBGene00171220	piRNA	21ur-5476, Y105C5A.990	0	0	6.42596	12.5431	13.6045	22.1829	15.5456	15.2762	0	12.2974	13.9495	15.8715	-2.20807	0.871996	0.0113348	0.0394907	-0.550781	0.609052	0.365823	0.511568
WBGene00015164	CSR Class 22G	B0361.10, ykt-6	0	0	0	5.99888	3.26508	7.50303	4.44161	0	0	4.41445	5.88979	5.35423	-3.24389	1.28114	0.01134	0.0394907	-1.62618	1.12403	0.147971	0.270765
WBGene00173523	piRNA	21ur-7061, Y105C5B.1283	26.4581	4.50338	6.42596	3.81747	2.7209	0.978656	8.88322	0	2.159	1.26127	1.23995	3.44201	2.25496	0.890576	0.0113406	0.0394907	0.998877	1.01455	0.324845	0.471547
WBGene00001983	CSR Class 22G	E04A4.4, hoe-1	0	0	0	4.90818	7.07434	4.24084	2.22081	0	2.159	3.15318	6.50976	5.16301	-3.22834	1.27521	0.011354	0.0395242	-1.55043	1.11812	0.16555	0.293479
WBGene00047522	piRNA	21ur-1839, Y105C5B.234	0	0	0	5.99888	4.08135	5.54572	4.44161	7.6381	10.795	4.41445	4.64983	4.2069	-3.12914	1.23621	0.0113662	0.0395532	0.795742	0.605606	0.188859	0.322077
WBGene00047382	piRNA	21ur-254, M03D4.10	8.81937	18.0135	14.4584	47.991	28.2974	27.0761	17.7664	0	17.272	26.4867	17.6694	25.4326	-1.29122	0.510165	0.0113746	0.039564	-0.819369	0.497722	0.0997148	0.206628
WBGene00007784	CSR Class 22G	C27H6.2, ruvb-1	8.81937	0	12.8519	18.542	25.8485	37.1889	4.44161	30.5524	4.31801	34.685	34.7187	33.464	-1.65187	0.652678	0.0113769	0.039564	-1.62952	0.587274	0.00552492	0.0249426
WBGene00019295	CSR Class 22G	K02B2.1, pfkb-1.2	0	0	1.60649	7.08959	7.61852	11.0914	2.22081	3.81905	4.31801	9.77486	8.05971	5.9279	-2.96486	1.17154	0.0113819	0.0395642	-1.1998	0.810937	0.139001	0.259108
WBGene00008136	ALG target 22G	C47D12.2	0	0	0	4.36282	3.80926	8.15547	2.22081	11.4571	2.159	5.36041	7.74972	7.26646	-3.23046	1.27652	0.0113846	0.0395642	-0.624369	0.792429	0.430744	0.57327
WBGene00017301	ALG target 22G	F09F7.4, hach-1	0	0	1.60649	7.63494	8.43479	8.8079	6.66242	0	2.159	7.88295	7.74972	7.45768	-2.90876	1.14966	0.011403	0.0396017	-1.18233	0.780923	0.130022	0.247765
WBGene00017301	CSR Class 22G	F09F7.4, hach-1	0	0	1.60649	7.63494	8.43479	8.8079	6.66242	0	2.159	7.88295	7.74972	7.45768	-2.90876	1.14966	0.011403	0.0396017	-1.18233	0.780923	0.130022	0.247765
WBGene00007355	CSR Class 22G	C06A1.5, rpb-6	0	0	0	3.81747	5.4418	6.19815	4.44161	11.4571	2.159	4.72977	3.71986	5.9279	-3.17145	1.25356	0.0114074	0.039604	0.106657	0.718015	0.881913	0.932802
WBGene00170883	piRNA	21ur-12321, Y37A1A.113	8.81937	0	8.03245	1.09071	1.63254	0.326219	2.22081	0	6.47701	0.315318	1.23995	0.573668	2.57688	1.01869	0.0114194	0.0396322	2.23003	1.12	0.0464697	0.121456
ATGATGTGGATGATGGCGTGGAA	23H-RNA	Y57G11C.1145_hairpin	0	4.50338	4.81947	0	0.54418	0.326219	4.44161	3.81905	4.31801	0	0	0	3.38892	1.34039	0.0114615	0.0397532	6.4391	1.51123	2.03667e-05	0.000200592
MIMAT0020339	miRNA	miR-250-5p	529.162	319.74	154.223	202.871	143.391	176.811	164.34	259.695	256.921	146.308	151.894	144.564	0.917741	0.362988	0.0114619	0.0397532	0.616535	0.364079	0.0903774	0.193115
WBGene00173358	piRNA	21ur-7894, Y67A10A.306	44.0969	85.5642	126.913	65.9877	54.418	43.7133	59.9618	68.7429	77.7241	58.3338	68.1975	68.6489	0.750702	0.297131	0.0115205	0.0399432	0.0806392	0.297499	0.786347	0.867437
WBGene00047103	piRNA	21ur-4888, Y116A8B.13	0	0	0	3.27212	5.4418	8.48168	0	0	4.31801	3.4685	7.43973	5.16301	-3.32136	1.31475	0.0115293	0.0399603	-1.67007	1.16538	0.151838	0.275129
WBGene00049458	piRNA	21ur-2581, Y41E3.161	0	0	0	5.99888	4.35344	5.54572	0	0	2.159	4.09913	5.26981	6.11912	-3.16282	1.25228	0.0115487	0.0400142	-2.46592	1.24706	0.0479978	0.124489
WBGene00170986	piRNA	21ur-6990, Y41E3.376	17.6387	36.027	3.21298	6.54423	5.16971	3.91462	22.2081	11.4571	10.795	7.88295	5.26981	5.54546	1.65085	0.653722	0.0115599	0.0400395	1.2822	0.626163	0.0405891	0.110383
WBGene00045873	piRNA	21ur-2345, Y64G10A.25	8.81937	13.5101	3.21298	2.72676	1.90463	0.326219	4.44161	0	4.31801	2.20723	2.7899	4.01567	2.22212	0.880035	0.0115688	0.0400571	0.119502	0.961508	0.901089	0.946607
WBGene00047104	piRNA	21ur-4043, Y57G11C.177	4.40969	4.50338	4.81947	19.6327	16.5975	12.3963	4.44161	7.6381	4.31801	17.6578	23.5591	23.7116	-1.77936	0.705089	0.0116162	0.0402078	-2.08297	0.642267	0.00118213	0.0071798
WBGene00167464	piRNA	21ur-5846, Y73F8A.655	4.40969	4.50338	17.6714	37.6293	28.5694	20.878	8.88322	11.4571	2.159	25.5408	22.0092	20.2696	-1.33552	0.529311	0.0116317	0.040248	-1.70987	0.59861	0.00428471	0.0205234
WBGene00010585	WAGO Class 22G	K05C4.9	0	0	0	8.18029	4.89762	3.91462	0	0	0	3.4685	3.09989	4.01567	-3.24109	1.2848	0.0116479	0.0402907	-2.87342	1.28703	0.0255762	0.0793456
WBGene00167389	piRNA	21ur-12677, Y7A9A.43	0	0	0	5.45353	4.35344	5.87194	2.22081	0	0	6.30636	4.33984	5.16301	-3.15233	1.24976	0.0116578	0.0403115	-2.47816	1.24428	0.0464108	0.121406
WBGene00002064	ALG target 22G	iff-1, T05G5.10	0	0	3.21298	11.4524	10.0673	13.7012	2.22081	0	15.113	13.2434	17.9793	11.2821	-2.67067	1.05916	0.0116858	0.0403951	-1.08381	0.634523	0.0876224	0.189065
WBGene00011037	CSR Class 22G	R05D11.9	0	0	6.42596	10.3617	14.9649	18.2682	4.44161	15.2762	10.795	13.874	10.8496	14.5329	-2.03177	0.80594	0.0117023	0.0404384	-0.47157	0.535051	0.378126	0.523552
WBGene00011071	CSR Class 22G	R06F6.8	8.81937	4.50338	6.42596	15.2699	22.0393	20.5518	4.44161	19.0952	0	22.0723	15.8094	17.0188	-1.57742	0.625778	0.0117108	0.0404466	-1.57519	0.611308	0.00997325	0.0392704
WBGene00009788	WAGO Class 22G	F46F2.4	13.2291	0	1.60649	15.8152	15.5091	12.7225	6.66242	3.81905	6.47701	16.0812	15.4994	11.4734	-1.94191	0.770387	0.0117124	0.0404466	-1.25968	0.609167	0.0386513	0.106656
WBGene00018613	CSR Class 22G	F48E8.7, skpt-1	0	0	0	4.90818	5.98598	4.89328	0	0	6.47701	4.41445	7.12974	8.03135	-3.18378	1.26367	0.011753	0.0405732	-1.38732	0.946911	0.142894	0.264234
WBGene00006373	ALG target 22G	F55A11.2, syx-5	0	0	0	4.36282	4.08135	7.82925	0	3.81905	4.31801	4.72977	8.98967	6.50157	-3.22652	1.28138	0.0118021	0.0407156	-1.39113	0.964279	0.149114	0.272127
WBGene00006373	CSR Class 22G	F55A11.2, syx-5	0	0	0	4.36282	4.08135	7.82925	0	3.81905	4.31801	4.72977	8.98967	6.50157	-3.22652	1.28138	0.0118021	0.0407156	-1.39113	0.964279	0.149114	0.272127
WBGene00048324	piRNA	21ur-1338, Y116A8C.122	4.40969	0	0	7.63494	8.1627	9.13412	2.22081	0	0	8.19827	11.1596	10.7085	-2.9022	1.15292	0.0118268	0.0407875	-3.41358	1.21527	0.0049712	0.0231183
WBGene00018316	CSR Class 22G	F41H10.3	4.40969	4.50338	1.60649	11.4524	12.244	17.6158	4.44161	19.0952	4.31801	9.45954	14.5695	14.9154	-2.27839	0.905345	0.0118493	0.0408515	-0.721383	0.589783	0.22128	0.360017
WBGene00045922	piRNA	21ur-4214, Y57G11C.81	0	4.50338	0	9.81635	7.61852	8.15547	0	0	2.159	6.937	9.91964	8.22257	-2.91037	1.1568	0.0118736	0.0409216	-3.14533	1.2206	0.00996957	0.0392704
WBGene00015481	CSR Class 22G	C05D11.1	0	0	0	7.63494	4.08135	4.89328	4.44161	3.81905	0	4.72977	3.09989	5.54546	-3.20637	1.27456	0.0118807	0.0409325	-0.809144	0.961005	0.399801	0.544094
WBGene00046843	piRNA	21ur-2968, Y4C6A.9	0	4.50338	0	8.18029	8.97897	7.50303	2.22081	0	6.47701	10.0902	11.4696	10.7085	-2.88401	1.14651	0.0118876	0.0409427	-1.6687	0.773229	0.0309203	0.0905886
TTAGGATTCGTGGTTTTCACCC	23H-RNA	tRNA	4.40969	9.00676	6.42596	0.545353	1.63254	1.63109	17.7664	0	17.272	0.945954	0.619977	0.191223	2.28356	0.907871	0.0118934	0.0409491	4.55678	0.891992	3.24643e-07	4.27949e-06
WBGene00007588	CSR Class 22G	C14C10.5	0	0	8.03245	8.18029	19.5905	25.4451	6.66242	11.4571	6.47701	18.2884	22.9392	24.094	-2.06486	0.820992	0.0119007	0.0409506	-1.48516	0.653121	0.0229698	0.0732449
WBGene00171641	piRNA	21ur-10012, Y105C5A.1017	0	0	6.42596	13.0885	17.4138	13.7012	0	11.4571	0	17.6578	11.4696	14.5329	-2.04605	0.813526	0.0119017	0.0409506	-2.47507	0.88584	0.00520546	0.0238541
WBGene00173031	piRNA	21ur-8160, H16O14.68	13.2291	18.0135	9.63894	7.08959	2.99299	1.95731	4.44161	0	6.47701	3.15318	1.54994	3.82445	1.75548	0.698163	0.0119226	0.0410087	0.516412	0.865098	0.550547	0.68093
WBGene00018015	CSR Class 22G	F33G12.3	0	0	0	4.90818	5.98598	5.2195	0	0	0	5.67572	3.09989	6.50157	-3.21283	1.27797	0.0119369	0.0410446	-3.40884	1.27358	0.00743786	0.0313794
WBGene00004078	CSR Class 22G	F52E1.1, pos-1	0	0	0	5.45353	4.35344	6.19815	4.44161	3.81905	0	3.15318	6.50976	5.16301	-3.18551	1.26728	0.0119487	0.0410714	-0.946551	0.949108	0.318616	0.465736
WBGene00007184	CSR Class 22G	B0464.2, ctr-9	0	0	1.60649	7.08959	6.53016	12.0701	2.22081	0	8.63602	8.51359	9.91964	9.36991	-2.95498	1.17573	0.01196	0.0410965	-1.14649	0.752615	0.127674	0.24466
WBGene00008775	CSR Class 22G	F13H10.4, mogs-1	0	0	0	4.36282	6.80225	5.2195	6.66242	0	0	2.52254	5.5798	3.82445	-3.24685	1.29233	0.0119909	0.0411835	-0.658304	0.996221	0.508739	0.64552
WBGene00000197	CSR Class 22G	aars-2, F28H1.3	61.7356	40.5304	59.4401	84.5297	109.38	151.039	15.5456	87.8381	56.1341	109.731	141.975	116.646	-1.07706	0.428706	0.0119932	0.0411835	-1.26747	0.421358	0.00262925	0.0137762
WBGene00047349	piRNA	21ur-420, Y41E3.86	17.6387	13.5101	8.03245	5.45353	3.80926	3.91462	6.66242	19.0952	8.63602	3.78382	4.95982	6.50157	1.44598	0.575655	0.0120085	0.0412225	1.01023	0.550708	0.0665924	0.156555
CATGTATTAAACGGTAAGGGCC	23H-RNA	mir-5592	61.7356	63.0473	24.0973	21.2688	16.3254	28.0548	13.3248	26.7333	28.0671	7.25231	5.26981	4.78057	1.07167	0.426715	0.0120239	0.0412615	1.96725	0.485056	4.99797e-05	0.00045252
WBGene00010919	WAGO Class 22G	M117.3	13.2291	0	0	13.0885	11.4278	15.9847	11.104	7.6381	0	11.3514	13.3295	11.4734	-2.21679	0.88284	0.0120399	0.041303	-1.00648	0.627398	0.108667	0.21921
WBGene00021398	ALG Class 26G	Y38C1AA.7	0	0	0	8.72564	7.07434	5.54572	0	0	0	0	0	0.382445	-3.60196	1.4351	0.0120765	0.0414029	1.58808	1.77408	0.370705	0.516268
WBGene00172674	piRNA	21ur-6164, F52D4.28	0	0	4.81947	14.1792	14.1487	12.3963	13.3248	0	19.431	13.2434	15.4994	8.79624	-2.32212	0.92519	0.012077	0.0414029	-0.00490623	0.517074	0.992429	1
WBGene00167836	piRNA	21ur-12177, Y73F8A.683	0	0	0	9.271	4.62553	3.58841	0	0	0	3.78382	3.71986	4.39812	-3.27705	1.30582	0.0120878	0.0414261	-3.03885	1.30627	0.0199993	0.0665339
WBGene00011527	ALG target 22G	cchl-1, T06D8.6	0	0	0	3.27212	5.71389	6.52437	0	11.4571	6.47701	4.09913	6.19977	5.16301	-3.1836	1.26885	0.0121061	0.0414751	0.025541	0.74277	0.972569	0.995554
WBGene00048616	piRNA	21ur-2894, C47A4.48	4.40969	4.50338	6.42596	21.8141	15.5091	15.3323	0	7.6381	0	24.9101	18.9093	21.0345	-1.63164	0.650646	0.0121509	0.0416151	-3.65165	1.03346	0.000410222	0.00293113
MIMAT0011460	miRNA	miR-2219-3p	8.81937	0	3.21298	0	0.27209	0.326219	13.3248	0	2.159	0	0	0.191223	4.09438	1.63321	0.0121776	0.0416929	5.85831	1.66841	0.000445888	0.00314194
WBGene00049832	piRNA	21ur-493, Y57G11C.402	0	0	0	3.81747	7.89061	4.56706	0	0	0	4.41445	7.43973	4.78057	-3.24772	1.29607	0.0122164	0.0418119	-3.50949	1.29118	0.00656689	0.0284323
WBGene00050174	piRNA	21ur-2300, Y116A8C.171	92.6034	36.027	57.8336	44.1736	40.8135	35.5578	57.741	68.7429	53.9751	42.2526	36.5787	35.185	0.613432	0.244833	0.0122274	0.0418179	0.640475	0.234671	0.00634797	0.027752
WBGene00012524	CSR Class 22G	Y32B12B.4	0	18.0135	4.81947	20.7234	16.0533	26.4237	6.66242	19.0952	6.47701	12.928	22.3192	20.2696	-1.6455	0.656763	0.0122288	0.0418179	-0.945145	0.559713	0.0912918	0.194624
WBGene00049555	piRNA	21ur-2308, Y105C5A.407	167.568	40.5304	142.978	311.396	208.965	199.972	153.236	64.9238	88.5192	222.615	179.793	190.458	-1.01374	0.404618	0.0122303	0.0418179	-0.931252	0.402269	0.0206129	0.0677465
WBGene00021514	CSR Class 22G	Y41D4B.11	0	0	0	4.36282	4.89762	5.87194	0	0	2.159	4.72977	4.64983	4.01567	-3.1261	1.24781	0.0122358	0.0418231	-2.23174	1.24459	0.072948	0.166091
WBGene00008685	CSR Class 22G	F11A10.4, mon-2	0	9.00676	3.21298	10.9071	15.237	19.5731	19.9873	0	4.31801	12.928	12.7095	12.8119	-2.03298	0.811648	0.0122536	0.04187	-0.488519	0.568761	0.390386	0.535504
WBGene00001497	CSR Class 22G	fars-1, T08B2.9	4.40969	0	3.21298	9.271	12.244	17.942	8.88322	3.81905	12.954	12.2974	13.9495	10.5172	-2.26141	0.90299	0.0122675	0.0419038	-0.399802	0.544244	0.462582	0.60305
WBGene00045911	piRNA	21ur-3032, C47A4.12	17.6387	31.5237	19.2779	50.7178	49.5204	38.1676	55.5202	15.2762	84.2012	55.496	46.8083	52.0126	-1.07158	0.428131	0.0123167	0.0420466	0.0903802	0.34437	0.792974	0.872287
WBGene00219307	ERGO Class 26G	F56D6.17	30.8678	18.0135	3.21298	3.27212	4.35344	3.26219	0	0	0	0.315318	0	0.191223	2.10673	0.841711	0.0123174	0.0420466	1.50096	1.71384	0.381146	0.526564
WBGene00045597	piRNA	21ur-2918, Y57G11C.61	4.40969	0	0	7.08959	8.70688	8.8079	0	3.81905	2.159	9.77486	6.81975	8.98746	-2.89122	1.15565	0.0123556	0.0421511	-2.32132	1.05313	0.0275093	0.0834279
WBGene00050485	piRNA	21ur-1582, Y105C5A.475	0	22.5169	4.81947	22.3595	19.8626	19.5731	17.7664	0	6.47701	17.9731	23.8691	20.8433	-1.42547	0.569777	0.0123561	0.0421511	-1.17702	0.502796	0.0192349	0.0647008
WBGene00001596	CSR Class 22G	gld-2, ZC308.1	13.2291	4.50338	11.2454	20.7234	22.8556	26.4237	11.104	22.9143	6.47701	25.8561	27.899	29.6395	-1.20184	0.480419	0.0123616	0.0421559	-1.21505	0.425823	0.00432525	0.0206823
WBGene00001748	CSR Class 22G	F56C9.1, gsp-2	17.6387	13.5101	12.8519	23.9955	29.1136	37.8414	8.88322	22.9143	30.2261	31.2165	33.4788	36.5235	-1.11684	0.446524	0.0123777	0.0421909	-0.725485	0.375373	0.0532729	0.133665
WBGene00011464	CSR Class 22G	T05B9.1	8.81937	9.00676	14.4584	23.9955	24.216	34.9054	8.88322	3.81905	10.795	23.6489	33.7888	24.4765	-1.2248	0.489698	0.01238	0.0421909	-1.68992	0.527792	0.00136537	0.00812513
WBGene00045823	piRNA	21ur-1895, Y105C5B.54	8.81937	13.5101	4.81947	19.0873	19.3184	19.8993	6.66242	11.4571	12.954	15.7659	16.7394	17.0188	-1.36664	0.546535	0.0124	0.0422452	-0.695733	0.45843	0.129104	0.246644
WBGene00017699	CSR Class 22G	F22D3.2, flcn-1	0	0	3.21298	6.54423	10.8836	16.6372	4.44161	3.81905	6.47701	11.3514	11.4696	12.047	-2.65266	1.06089	0.0124053	0.0422495	-1.19544	0.700446	0.0878805	0.189367
WBGene00047229	piRNA	21ur-4421, Y105C5A.185	30.8678	22.5169	12.8519	13.0885	7.61852	6.52437	44.4161	38.1905	23.749	8.51359	6.50976	8.22257	1.17451	0.469766	0.0124122	0.0422567	2.17583	0.401346	5.91537e-08	8.42114e-07
WBGene00048046	piRNA	21ur-3904, Y51H4A.203	0	4.50338	6.42596	20.1781	12.7882	15.6585	4.44161	3.81905	8.63602	15.1353	12.7095	10.8997	-1.79596	0.718351	0.0124155	0.0422567	-1.11232	0.618443	0.0720841	0.164961
WBGene00048368	piRNA	21ur-4872, Y105C5B.339	13.2291	4.50338	11.2454	26.1769	35.3717	32.9481	0	42.0095	25.908	31.8471	30.9989	35.185	-1.65319	0.661487	0.0124471	0.0423374	-0.632376	0.556688	0.255973	0.400321
WBGene00011737	WAGO Class 22G	sqst-1, T12G3.1	26.4581	40.5304	49.8012	69.2598	66.662	74.0516	57.741	15.2762	28.0671	57.3879	72.2274	57.9405	-0.745028	0.298118	0.0124508	0.0423374	-0.795209	0.296965	0.00741102	0.0312779
WBGene00020037	CSR Class 22G	mrps-6, R12E2.12	0	0	0	5.45353	4.89762	5.54572	2.22081	0	0	4.72977	9.60965	5.35423	-3.17846	1.27185	0.0124514	0.0423374	-2.78821	1.26403	0.0273973	0.0832005
WBGene00000935	CSR Class 22G	daz-1, F56D1.7	4.40969	4.50338	8.03245	15.2699	17.9579	23.4877	8.88322	15.2762	17.272	14.8199	23.5591	16.8276	-1.56763	0.627372	0.0124643	0.0423408	-0.427786	0.459559	0.351925	0.498031
WBGene00166246	piRNA	21ur-6513, Y116A8B.43	0	13.5101	3.21298	0	0.27209	0.326219	0	0	0	0	0	0.191223	4.56299	1.82614	0.0124646	0.0423408	2.35025	2.15084	0.27452	0.419445
WBGene00045569	piRNA	21ur-4858, Y37A1B.21	13.2291	13.5101	3.21298	1.09071	3.53717	0.652437	8.88322	0	6.47701	0.945954	1.54994	1.33856	2.24279	0.897579	0.0124647	0.0423408	2.14437	0.938725	0.0223513	0.0717621
WBGene00046291	piRNA	21ur-337, F56F12.3	0	0	0	3.81747	5.71389	6.19815	0	0	0	3.4685	4.33984	6.11912	-3.19291	1.27794	0.0124725	0.0423535	-3.28005	1.27461	0.010071	0.0395438
WBGene00046743	piRNA	21ur-5271, Y105C5B.153	0	0	0	3.27212	6.53016	6.52437	0	0	0	6.30636	3.09989	5.54546	-3.2527	1.30195	0.0124782	0.0423589	-3.36672	1.29849	0.00951974	0.0379504
WBGene00050631	piRNA	21ur-3835, AC7.20	0	0	0	4.90818	6.53016	4.24084	11.104	0	2.159	4.72977	6.81975	4.2069	-3.17569	1.27193	0.0125339	0.0425342	-0.0600892	0.759057	0.936903	0.971995
WBGene00049305	piRNA	21ur-3693, Y116A8C.144	30.8678	31.5237	65.8661	105.798	79.7224	71.4419	48.8577	11.4571	43.1801	79.1448	85.5569	81.6521	-0.85155	0.341115	0.0125471	0.0425652	-1.15201	0.344543	0.000826983	0.00531638
WBGene00047200	piRNA	21ur-5212, Y105C5B.204	0	4.50338	1.60649	6.54423	12.7882	14.0274	2.22081	0	4.31801	14.8199	18.5993	16.2539	-2.5971	1.04069	0.0125756	0.0426478	-2.70771	0.89853	0.00258262	0.0135884
WBGene00050157	piRNA	21ur-4565, C47A4.65	26.4581	22.5169	22.4909	7.63494	13.3324	13.375	15.5456	11.4571	25.908	9.77486	11.4696	12.047	0.990296	0.396873	0.0125871	0.0426728	0.731849	0.401774	0.0685243	0.159681
WBGene00018679	CSR Class 22G	F52C12.2	0	0	1.60649	8.18029	7.89061	8.48168	0	0	0	6.937	8.05971	7.26646	-2.87832	1.15373	0.0126032	0.0427133	-3.93434	1.2173	0.00122923	0.00743369
WBGene00006959	CSR Class 22G	R74.3, xbp-1	0	0	0	4.90818	7.89061	3.58841	4.44161	0	0	4.72977	7.74972	4.39812	-3.24326	1.30007	0.0126072	0.0427133	-1.72494	1.14529	0.132036	0.250199
WBGene00049323	piRNA	21ur-1992, T06A10.34	8.81937	0	24.0973	3.27212	3.53717	2.60975	2.22081	0	0	0.945954	2.7899	2.86834	2.04184	0.819007	0.0126644	0.0428931	-1.24163	1.37354	0.366013	0.51177
WBGene00050372	piRNA	21ur-949, C47A4.69	0	0	0	7.63494	5.71389	3.26219	0	0	2.159	2.83786	2.7899	3.82445	-3.21864	1.29138	0.0126885	0.0429607	-1.75455	1.29562	0.175666	0.306099
WBGene00046277	piRNA	21ur-2131, Y57G11B.24	0	0	0	4.90818	6.25807	4.56706	0	0	0	2.83786	5.26981	3.63323	-3.17897	1.27586	0.0127159	0.0430374	-3.00843	1.27553	0.0183452	0.0623249
WBGene00011036	CSR Class 22G	edc-3, R05D11.8	0	0	1.60649	8.18029	7.89061	8.8079	0	0	0	5.36041	8.3697	6.88401	-2.89927	1.16365	0.0127194	0.0430374	-3.82591	1.22741	0.00182662	0.0102149
WBGene00003636	CSR Class 22G	C45E5.6, nhr-46	0	18.0135	4.81947	2.18141	1.63254	0.978656	0	0	0	1.89191	1.85993	2.29467	2.15884	0.866664	0.0127392	0.0430903	-2.06808	1.32683	0.119077	0.232719
WBGene00015156	CSR Class 22G	B0361.2, cwf-19L2	0	0	0	2.18141	6.80225	6.19815	8.88322	3.81905	4.31801	4.72977	3.71986	4.2069	-3.17446	1.2749	0.0127755	0.043199	0.485002	0.733137	0.508263	0.645152
WBGene00004148	WAGO Class 22G	pqn-65, T13H2.4	0	0	0	3.81747	4.62553	6.19815	4.44161	7.6381	2.159	5.36041	5.26981	4.78057	-3.08857	1.24135	0.0128439	0.0434162	-0.250444	0.743825	0.736345	0.829933
WBGene00021877	WAGO Class 22G	Y54G2A.12	0	0	0	2.72676	5.71389	6.85059	2.22081	0	0	4.41445	4.95982	4.78057	-3.17046	1.27442	0.0128547	0.0434386	-2.32197	1.27076	0.0676653	0.158041
WBGene00170834	piRNA	21ur-6482, Y57G11C.876	0	0	0	4.90818	4.62553	5.54572	0	0	0	5.04509	7.43973	6.50157	-3.10662	1.24905	0.0128757	0.0434952	-3.70895	1.24056	0.00279217	0.0144811
WBGene00000380	CSR Class 22G	C07G2.3, cct-5	0	0	0	5.99888	3.26508	7.50303	2.22081	3.81905	6.47701	6.937	6.19977	2.86834	-3.24695	1.30684	0.0129702	0.0438001	-0.311436	0.856365	0.716103	0.814534
WBGene00170837	piRNA	21ur-6379, C02B10.55	13.2291	22.5169	0	25.6316	21.7672	22.1829	4.44161	0	0	23.0182	18.5993	20.4608	-1.47815	0.595117	0.0129987	0.0438823	-3.60609	1.05963	0.000666125	0.00444111
WBGene00021863	WAGO Class 22G	Y54F10BM.9	0	0	0	2.18141	6.25807	10.439	8.88322	0	0	6.30636	6.81975	4.97179	-3.45523	1.39139	0.0130172	0.0439305	-0.870559	1.04277	0.403802	0.548076
WBGene00047593	piRNA	21ur-176, Y116A8A.37	0	0	0	5.45353	4.62553	5.2195	0	0	0	4.09913	3.09989	3.82445	-3.11727	1.25575	0.0130501	0.0440271	-2.9255	1.25575	0.0198228	0.0661231
WBGene00050663	piRNA	21ur-3701, Y43D4A.67	8.81937	9.00676	28.9168	37.6293	42.446	36.8627	13.3248	45.8286	12.954	42.8833	46.1883	41.8778	-1.00789	0.40617	0.0130848	0.0441299	-1.04535	0.37676	0.00552749	0.0249426
WBGene00020412	CSR Class 22G	T10E9.2	4.40969	0	0	6.54423	7.89061	10.439	2.22081	0	6.47701	5.99104	8.67968	9.56113	-2.90444	1.17062	0.0130978	0.0441594	-1.27625	0.815258	0.117475	0.230321
WBGene00050195	piRNA	21ur-633, Y51H4A.357	4.40969	22.5169	17.6714	5.45353	7.34643	7.82925	15.5456	22.9143	23.749	6.62168	7.43973	9.36991	1.15694	0.466394	0.0131158	0.0442058	1.36841	0.403679	0.000699352	0.00460137
WBGene00006414	CSR Class 22G	raga-1, T24F1.1	0	0	9.63894	13.6338	17.4138	19.8993	13.3248	0	12.954	19.5497	22.3192	16.2539	-1.67731	0.676338	0.0131387	0.0442687	-0.944763	0.509742	0.063823	0.152107
WBGene00018802	CSR Class 22G	F54D8.6	0	0	3.21298	8.72564	10.0673	13.7012	4.44161	0	10.795	11.3514	13.9495	12.2382	-2.56155	1.03298	0.0131464	0.0442718	-1.08844	0.624272	0.0812411	0.178909
WBGene00167952	piRNA	21ur-5803, C49A9.24	8.81937	31.5237	16.0649	28.3583	40.2693	35.2316	19.9873	7.6381	8.63602	45.7211	53.938	55.2633	-0.971098	0.391615	0.0131482	0.0442718	-2.02569	0.421017	1.49858e-06	1.79223e-05
WBGene00019353	CSR Class 22G	K03B4.1	0	0	0	4.36282	5.98598	4.89328	4.44161	3.81905	0	3.15318	6.19977	4.01567	-3.14109	1.26707	0.0131743	0.0443453	-0.786848	0.950343	0.407692	0.551402
WBGene00004485	CSR Class 22G	rps-16, T01C3.6	4.40969	0	4.81947	13.0885	11.6999	19.2469	0	15.2762	12.954	11.9821	13.9495	12.8119	-2.0007	0.807207	0.0131921	0.044391	-0.579716	0.561634	0.301981	0.447861
WBGene00020376	CSR Class 22G	T09B4.2	0	0	0	3.81747	4.62553	7.17681	0	15.2762	2.159	5.99104	7.43973	6.69279	-3.17677	1.28195	0.0132095	0.0444351	-0.569829	0.794764	0.473388	0.612624
WBGene00170821	piRNA	21ur-6065, Y64G10A.270	0	0	1.60649	9.271	9.25106	6.52437	2.22081	0	0	7.25231	5.5798	8.79624	-2.90285	1.1716	0.0132239	0.0444691	-2.94804	1.23417	0.0169087	0.0583639
WBGene00166997	piRNA	21ur-6450, Y73B6BL.118	0	4.50338	3.21298	14.1792	14.1487	9.78656	8.88322	15.2762	10.795	9.45954	11.1596	10.7085	-2.17784	0.879424	0.0132698	0.044609	0.0886701	0.478166	0.852886	0.913918
WBGene00014992	WAGO Class 22G	ZK1025.1	0	0	0	4.90818	3.53717	7.17681	2.22081	0	6.47701	3.15318	3.09989	2.86834	-3.15414	1.27405	0.0132983	0.0446905	0.141257	0.884337	0.873092	0.927759
WBGene00046881	piRNA	21ur-969, Y37A1B.52	13.2291	27.0203	20.8844	33.8119	38.0926	45.6706	35.5329	0	15.113	46.0364	46.1883	42.069	-0.943222	0.381079	0.0133187	0.0447444	-1.2194	0.369939	0.000979986	0.00616227
WBGene00048593	piRNA	21ur-4780, Y105C5A.305	0	13.5101	6.42596	27.2676	20.1347	14.0274	8.88322	15.2762	0	17.6578	13.9495	16.0627	-1.62782	0.657711	0.0133246	0.0447498	-1.18473	0.614886	0.0540119	0.135096
WBGene00021933	CSR Class 22G	Y55F3AR.2	0	4.50338	1.60649	8.18029	11.972	13.0487	4.44161	3.81905	0	8.19827	13.3295	11.8558	-2.57633	1.04125	0.0133506	0.0448228	-2.12232	0.897432	0.0180357	0.0614895
WBGene00172139	piRNA	21ur-10999, Y57G11C.954	0	0	0	5.45353	4.89762	4.56706	6.66242	11.4571	0	7.88295	5.5798	7.84013	-3.07945	1.24512	0.0133906	0.0449424	-0.452918	0.692782	0.513262	0.649322
WBGene00048263	piRNA	21ur-566, Y116A8C.118	17.6387	9.00676	0	0	1.63254	0.326219	0	3.81905	0	0.315318	0.619977	0.76489	3.50674	1.41846	0.0134279	0.0450409	0.710563	1.75389	0.685378	0.789057
WBGene00045866	piRNA	21ur-3690, F13G11.9	4.40969	0	25.7038	3.27212	3.53717	3.26219	15.5456	7.6381	28.0671	5.04509	2.16992	3.05956	1.91062	0.772844	0.0134286	0.0450409	2.382	0.71024	0.000797113	0.00514797
WBGene00169719	piRNA	21ur-8100, Y105C5B.982	8.81937	4.50338	4.81947	1.63606	0.54418	0.978656	0	0	0	1.57659	0.619977	2.86834	2.55705	1.03442	0.013437	0.0450543	-1.85004	1.3918	0.183767	0.315794
WBGene00049975	piRNA	21ur-1500, T06A10.38	8.81937	4.50338	9.63894	20.7234	30.202	17.2896	8.88322	0	17.272	22.7029	17.9793	26.1975	-1.46907	0.594378	0.0134509	0.0450865	-1.16985	0.533534	0.0283329	0.0852341
WBGene00171151	piRNA	21ur-10749, Y73F8A.896	0	0	0	4.36282	5.71389	4.56706	2.22081	0	0	5.36041	4.33984	4.97179	-3.08351	1.24791	0.0134755	0.0451436	-2.37386	1.24254	0.0560706	0.138944
WBGene00165526	piRNA	21ur-10960, Y105C5B.648	22.0484	13.5101	0	1.63606	0.81627	1.95731	8.88322	0	4.31801	3.15318	0.309989	1.91223	2.88752	1.1686	0.0134766	0.0451436	1.40599	1.20979	0.245166	0.388347
WBGene00169082	piRNA	21ur-7560, C47A4.100	70.555	27.0203	11.2454	14.7245	10.3394	15.0061	11.104	7.6381	15.113	11.3514	8.98967	11.6646	1.31379	0.531756	0.0134861	0.0451608	0.13012	0.606038	0.829996	0.898302
WBGene00049205	piRNA	21ur-3898, Y105C5A.369	0	0	0	3.81747	7.07434	3.91462	11.104	3.81905	12.954	4.09913	4.64983	6.69279	-3.11693	1.26171	0.0134958	0.0451787	0.933233	0.608482	0.125102	0.241216
WBGene00018319	CSR Class 22G	F41H10.6, hda-6	8.81937	0	1.60649	13.6338	10.8836	13.7012	4.44161	11.4571	4.31801	9.45954	10.5396	11.4734	-2.15867	0.874184	0.0135359	0.0452984	-0.814046	0.603288	0.177224	0.307899
WBGene00049503	piRNA	21ur-3978, T08B6.19	8.81937	0	11.2454	20.7234	23.3997	17.6158	6.66242	3.81905	2.159	23.3335	22.0092	21.4169	-1.31808	0.533986	0.0135723	0.0454048	-2.38439	0.67779	0.00043499	0.00307869
WBGene00009672	CSR Class 22G	F43G9.12	0	0	0	2.72676	5.71389	6.85059	0	7.6381	2.159	8.51359	5.5798	9.36991	-3.16764	1.28334	0.0135764	0.0454048	-1.58051	0.955486	0.0980985	0.204282
WBGene00195169	WAGO Class 22G	Y50D4A.6	0	0	0	4.90818	4.08135	7.17681	2.22081	0	0	1.57659	1.54994	2.67712	-3.2086	1.30004	0.0135844	0.0454169	-1.07177	1.3174	0.415905	0.559361
WBGene00007975	CSR Class 22G	C36B1.8, gls-1	0	9.00676	3.21298	13.0885	12.5161	16.9634	0	15.2762	0	19.865	20.1493	16.6364	-1.92207	0.778851	0.0135935	0.0454327	-2.43314	0.763704	0.00144269	0.00848226
WBGene00170922	piRNA	21ur-7231, Y64G10A.274	17.6387	40.5304	20.8844	14.7245	10.3394	14.0274	19.9873	3.81905	19.431	12.6127	14.8795	14.1505	0.94935	0.384722	0.0136013	0.0454441	0.196463	0.413103	0.634375	0.749412
WBGene00166408	piRNA	21ur-8060, Y41E3.256	8.81937	18.0135	12.8519	3.27212	4.35344	6.85059	17.7664	0	12.954	6.30636	9.91964	7.07524	1.40905	0.57115	0.0136235	0.0455029	0.575957	0.543701	0.289451	0.434855
WBGene00047123	piRNA	21ur-1327, C35D6.27	0	0	0	3.27212	6.25807	5.2195	0	0	0	4.72977	5.5798	4.97179	-3.1162	1.26326	0.0136326	0.0455029	-3.39171	1.25776	0.0070047	0.029922
WBGene00048866	piRNA	21ur-4011, Y73F8A.320	17.6387	18.0135	32.1298	11.4524	9.25106	16.3109	28.8705	45.8286	60.4521	20.4957	17.9793	18.1661	1.02013	0.413551	0.0136344	0.0455029	1.25688	0.34163	0.000234086	0.00180444
WBGene00049441	piRNA	21ur-2259, Y105C5A.390	4.40969	0	0	8.72564	9.79524	6.19815	0	0	8.63602	9.14422	11.7796	9.36991	-2.8789	1.16711	0.0136364	0.0455029	-1.5818	0.806954	0.0499718	0.127929
WBGene00048944	piRNA	21ur-1331, Y51H4A.264	0	9.00676	20.8844	6.54423	4.08135	2.93597	24.4289	30.5524	19.431	5.99104	4.02985	3.44201	1.52633	0.618874	0.0136519	0.04554	2.45475	0.52285	2.66687e-06	3.0906e-05
WBGene00048987	piRNA	21ur-2047, Y73F8A.334	17.6387	13.5101	8.03245	2.72676	3.53717	5.2195	0	7.6381	0	2.83786	3.09989	5.54546	1.61051	0.653105	0.0136661	0.0455725	-1.16231	1.10654	0.293533	0.439457
WBGene00014914	WAGO Class 22G	Y52B11A.11	0	0	6.42596	13.6338	12.244	17.942	8.88322	0	17.272	9.14422	13.9495	12.8119	-2.02906	0.823137	0.0137002	0.0456675	-0.273571	0.548376	0.617867	0.736347
WBGene00045852	piRNA	21ur-4338, Y57G11C.74	8.81937	4.50338	28.9168	37.6293	36.188	33.9267	19.9873	15.2762	28.0671	28.6939	32.8588	30.4044	-0.920546	0.373462	0.0137052	0.0456675	-0.477819	0.337109	0.156366	0.281017
WBGene00020316	CSR Class 22G	brc-2, T07E3.5	0	4.50338	0	6.54423	7.61852	10.7652	2.22081	7.6381	0	7.25231	7.12974	4.78057	-2.90401	1.17818	0.0137077	0.0456675	-1.27656	0.918294	0.164484	0.292051
WBGene00020819	CSR Class 22G	T26A5.2	0	9.00676	0	9.81635	10.6115	12.0701	0	0	2.159	8.8289	10.8496	10.326	-2.51384	1.02004	0.013722	0.0457006	-3.40798	1.21094	0.00488811	0.0228193
WBGene00001830	CSR Class 22G	hcp-2, T06E4.1	8.81937	31.5237	11.2454	30.5398	31.2903	40.4511	11.104	22.9143	34.5441	28.6939	42.7784	40.5392	-1.14299	0.463816	0.0137274	0.0457036	-0.706071	0.397492	0.0756812	0.170389
WBGene00050506	piRNA	21ur-3351, Y57G11C.466	0	4.50338	6.42596	0	0.81627	0.326219	0	0	2.159	1.26127	1.54994	0.382445	3.26752	1.3261	0.0137391	0.0457282	-0.121186	1.49738	0.935496	0.971343
WBGene00045629	piRNA	21ur-2914, Y40H7A.20	0	0	0	5.99888	4.35344	5.54572	6.66242	19.0952	0	2.83786	3.40988	3.63323	-3.16824	1.28605	0.0137575	0.0457745	1.13399	0.722169	0.116356	0.229036
TCGTCGTCGTCATCCACTCCACC	23H-RNA	Y57G11C.1145_hairpin	0	9.00676	1.60649	1.09071	0	0.326219	71.0658	57.2857	38.8621	1.89191	2.47991	1.721	2.99952	1.21776	0.0137722	0.0458089	4.79673	0.480555	1.83386e-23	7.97375e-22
WBGene00045662	piRNA	21ur-4553, Y67A10A.19	0	18.0135	3.21298	0.545353	0.81627	0.978656	11.104	0	0	0.630636	0.309989	0.573668	3.02086	1.22657	0.0137838	0.0458209	2.9822	1.28693	0.0204877	0.0674782
WBGene00049155	piRNA	21ur-1615, Y57G11C.343	132.291	54.0406	56.2271	102.526	128.971	143.21	75.5074	72.5619	60.4521	123.92	153.754	120.661	-0.707831	0.287406	0.0137846	0.0458209	-0.939446	0.282144	0.000869483	0.00555776
WBGene00011722	CSR Class 22G	rbm-22, T11G6.8	4.40969	4.50338	1.60649	10.9071	11.6999	15.3323	6.66242	15.2762	12.954	13.2434	11.4696	9.17869	-2.1691	0.880827	0.0137942	0.0458382	-0.00574096	0.489105	0.990635	1
WBGene00013225	WAGO Class 22G	Y56A3A.2	0	0	0	3.27212	5.98598	5.54572	0	0	2.159	3.78382	4.64983	3.44201	-3.11863	1.26673	0.0138179	0.0459022	-2.05712	1.26548	0.104043	0.212643
WBGene00050461	piRNA	21ur-3019, Y67A10A.132	0	0	0	4.36282	6.25807	4.24084	2.22081	0	0	3.78382	3.09989	4.01567	-3.10645	1.262	0.0138345	0.0459413	-1.95318	1.26198	0.121693	0.236022
WBGene00012868	CSR Class 22G	tbc-9, Y45F10A.6	8.81937	4.50338	1.60649	13.0885	12.7882	18.2682	4.44161	26.7333	10.795	15.1353	17.9793	13.0031	-1.94209	0.789009	0.0138385	0.0459413	-0.31319	0.496468	0.528148	0.662207
WBGene00001049	CSR Class 22G	dog-1, F33H2.1	13.2291	18.0135	11.2454	23.9955	25.3044	46.9755	4.44161	19.0952	8.63602	30.5858	39.6786	32.5078	-1.27018	0.51607	0.013845	0.045948	-1.83425	0.543125	0.000732262	0.0047926
WBGene00170776	piRNA	21ur-8445, Y59E9AL.27	0	0	3.21298	11.4524	11.972	8.8079	4.44161	0	4.31801	8.8289	8.98967	7.84013	-2.52787	1.028	0.013932	0.0462221	-1.33072	0.780858	0.0883484	0.190119
WBGene00020600	CSR Class 22G	T20B12.1, trd-1	0	0	0	5.99888	3.53717	5.87194	0	7.6381	12.954	6.937	7.12974	5.73668	-3.11187	1.26556	0.0139369	0.0462234	0.052846	0.674908	0.937589	0.972476
MIMAT0020133	miRNA	miR-4926	0	4.50338	0	8.18029	7.07434	10.439	0	3.81905	0	8.51359	4.02985	5.16301	-2.9292	1.19281	0.0140602	0.0466174	-2.63514	1.2591	0.0363599	0.101793
WBGene00010815	CSR Class 22G	M01F1.9	0	0	0	3.27212	5.16971	6.19815	0	3.81905	0	5.04509	6.19977	4.39812	-3.09893	1.26199	0.014065	0.0466187	-2.45408	1.25602	0.0507179	0.129278
WBGene00017137	CSR Class 22G	EEED8.9, pink-1	0	4.50338	0	10.3617	7.07434	8.15547	0	11.4571	2.159	5.99104	11.1596	9.17869	-2.90489	1.1836	0.0141161	0.0467731	-1.32261	0.819622	0.106597	0.216318
WBGene00172157	piRNA	21ur-6789, Y51H4A.792	13.2291	18.0135	32.1298	7.63494	11.1557	9.46034	39.9745	26.7333	10.795	8.19827	5.5798	11.4734	1.28225	0.522533	0.0141309	0.0467965	1.5919	0.49468	0.00129066	0.00775538
WBGene00014083	CSR Class 22G	ZK795.3	0	4.50338	0	7.63494	5.71389	11.4177	2.22081	3.81905	4.31801	8.51359	7.74972	7.07524	-2.87842	1.17301	0.0141322	0.0467965	-1.18516	0.815079	0.145934	0.268067
WBGene00166107	piRNA	21ur-7763, Y41E3.249	0	0	0	4.90818	4.62553	5.54572	8.88322	0	0	6.937	4.02985	5.54546	-3.10681	1.26738	0.0142315	0.0471104	-0.712975	0.856337	0.405078	0.549077
WBGene00045826	piRNA	21ur-1680, Y73F8A.72	8.81937	18.0135	9.63894	27.813	23.1276	29.0335	26.6497	42.0095	8.63602	18.9191	25.1091	19.1223	-1.22585	0.50012	0.0142415	0.0471286	0.173267	0.383647	0.651535	0.762856
WBGene00046714	piRNA	21ur-3254, Y57G11C.136	30.8678	22.5169	17.6714	8.72564	12.244	10.439	31.0913	11.4571	17.272	8.19827	11.7796	7.26646	1.05696	0.431244	0.0142474	0.0471331	1.22369	0.417438	0.00337407	0.0169277
WBGene00166449	piRNA	21ur-5844, Y105C5A.619	0	4.50338	0	7.08959	7.34643	10.1128	0	0	0	6.62168	10.2296	10.7085	-2.8764	1.17366	0.0142539	0.0471395	-4.25384	1.23563	0.000576016	0.0039305
WBGene00048654	piRNA	21ur-593, Y116A8B.20	4.40969	0	0	11.4524	7.07434	6.85059	0	0	0	5.99104	8.05971	6.31035	-2.87987	1.17523	0.014267	0.0471677	-3.80272	1.24013	0.00216656	0.0117754
WBGene00011600	CSR Class 22G	T07G12.10, zim-2	0	0	0	2.72676	4.89762	6.85059	6.66242	3.81905	4.31801	3.78382	4.95982	3.82445	-3.09165	1.2618	0.014278	0.0471875	0.285258	0.741626	0.700505	0.801946
WBGene00175019	piRNA	21ur-12978, Y51H4A.934	4.40969	4.50338	4.81947	1.09071	0.27209	0.978656	0	0	2.159	1.57659	0.619977	2.29467	2.67123	1.09026	0.014282	0.0471875	-0.709742	1.3779	0.60649	0.726648
WBGene00048501	piRNA	21ur-290, Y105C5B.355	0	13.5101	8.03245	21.8141	20.6788	18.2682	22.2081	11.4571	12.954	13.874	23.2492	15.1066	-1.44148	0.588391	0.014291	0.0471902	-0.110013	0.432062	0.799015	0.875659
WBGene00007625	CSR Class 22G	C16C10.4	0	0	0	5.99888	4.89762	3.91462	0	0	2.159	7.56763	7.12974	5.73668	-3.0555	1.24736	0.0143025	0.0471902	-2.83893	1.23744	0.0217789	0.0705097
WBGene00045366	23H target 22G	Y17D7C.3	17.6387	27.0203	16.0649	35.9933	32.9229	44.3657	2.22081	15.2762	8.63602	7.56763	11.4696	8.79624	-0.991893	0.404938	0.0143056	0.0471902	-0.257228	0.547297	0.638357	0.752057
WBGene00045366	ERGO target 22G	Y17D7C.3	17.6387	27.0203	16.0649	35.9933	32.9229	44.3657	2.22081	15.2762	8.63602	7.56763	11.4696	8.79624	-0.991893	0.404938	0.0143056	0.0471902	-0.257228	0.547297	0.638357	0.752057
WBGene00045366	WAGO Class 22G	Y17D7C.3	17.6387	27.0203	16.0649	35.9933	32.9229	44.3657	2.22081	15.2762	8.63602	7.56763	11.4696	8.79624	-0.991893	0.404938	0.0143056	0.0471902	-0.257228	0.547297	0.638357	0.752057
WBGene00013442	CSR Class 22G	Y66D12A.16	0	0	0	4.36282	4.89762	6.19815	0	0	0	3.78382	6.81975	8.4138	-3.15382	1.28765	0.014314	0.047203	-3.72438	1.27975	0.00361157	0.0178618
WBGene00045357	CSR Class 22G	F13A7.14	0	0	0	2.72676	6.53016	5.54572	0	0	0	5.67572	4.95982	5.16301	-3.12755	1.27716	0.014332	0.0472474	-3.43989	1.27136	0.00681658	0.0292727
WBGene00171811	piRNA	21ur-7464, Y57G11C.929	0	0	6.42596	10.9071	18.5021	13.7012	0	3.81905	10.795	13.2434	11.4696	15.8715	-2.02805	0.828229	0.0143386	0.0472543	-1.4218	0.690083	0.039367	0.108169
WBGene00002850	CSR Class 22G	C16A3.3, let-716	13.2291	0	17.6714	26.1769	25.3044	38.4938	8.88322	3.81905	17.272	25.2254	39.0586	38.627	-1.28124	0.52342	0.0143726	0.0473512	-1.66312	0.518603	0.00134161	0.00799638
WBGene00170066	piRNA	21ur-11020, Y105C5A.898	0	0	1.60649	5.99888	7.34643	10.1128	0	0	2.159	13.2434	14.2595	11.4734	-2.83741	1.15937	0.0143899	0.0473895	-3.77539	1.21781	0.00193417	0.0106989
WBGene00049764	piRNA	21ur-4328, M199.55	0	0	0	5.99888	5.71389	4.56706	0	0	0	2.83786	5.5798	8.03135	-3.21165	1.31233	0.0143933	0.0473895	-3.51938	1.30694	0.00708465	0.030173
WBGene00003800	CSR Class 22G	C03D6.4, npp-14	0	9.00676	4.81947	13.0885	13.8766	18.5945	4.44161	11.4571	6.47701	15.7659	20.7692	17.0188	-1.71455	0.700882	0.0144342	0.0475091	-1.37851	0.566935	0.0150361	0.0536839
WBGene00016154	CSR Class 22G	C27A12.2, szy-5	0	0	0	3.81747	3.80926	7.50303	0	3.81905	4.31801	5.04509	7.74972	8.03135	-3.12616	1.27821	0.0144561	0.047566	-1.44306	0.957839	0.131918	0.250065
WBGene00004411	CSR Class 22G	C42D4.8, rpc-1	0	0	4.81947	8.18029	13.8766	16.3109	4.44161	3.81905	15.113	14.8199	17.6694	20.2696	-2.26557	0.926484	0.0144715	0.0475888	-1.0743	0.576278	0.0622935	0.149638
WBGene00172051	piRNA	21ur-9553, Y51H4A.780	4.40969	0	6.42596	0.545353	0.27209	0.652437	0	3.81905	0	0.630636	0	0.382445	3.14935	1.28791	0.0144722	0.0475888	1.46812	1.596	0.357639	0.503703
WBGene00048979	piRNA	21ur-1947, Y105C5A.347	0	0	0	4.90818	4.62553	5.2195	2.22081	0	0	6.30636	3.71986	5.9279	-3.07358	1.25713	0.0144887	0.0476271	-2.5015	1.25035	0.0454321	0.11961
WBGene00171597	piRNA	21ur-8268, Y67A10A.274	0	4.50338	0	4.36282	11.4278	8.8079	2.22081	7.6381	6.47701	7.25231	9.60965	10.8997	-2.90917	1.18994	0.014493	0.0476271	-0.852265	0.725239	0.239935	0.382545
WBGene00048689	piRNA	21ur-5097, Y105C5A.320	79.3744	58.5439	146.191	154.335	157.268	151.365	119.924	106.933	101.473	165.542	158.714	150.492	-0.555996	0.22745	0.0145063	0.0476557	-0.528601	0.2172	0.0149451	0.0534806
WBGene00171959	piRNA	21ur-11760, Y40H7A.262	8.81937	27.0203	20.8844	7.08959	6.80225	2.93597	4.44161	57.2857	23.749	3.78382	6.50976	7.26646	1.78082	0.728767	0.0145415	0.0477561	2.19803	0.683034	0.00129072	0.00775538
WBGene00013877	CSR Class 22G	ints-2, ZC376.6	0	4.50338	3.21298	8.72564	14.4208	14.0274	22.2081	15.2762	10.795	11.0361	14.2595	16.4451	-2.1836	0.894091	0.0145958	0.0479143	0.204436	0.44409	0.645266	0.757492
WBGene00167320	piRNA	21ur-9773, Y51H4A.531	8.81937	13.5101	9.63894	2.18141	3.26508	4.56706	2.22081	0	2.159	1.26127	3.40988	2.48589	1.59729	0.654043	0.0145988	0.0479143	-0.500777	1.11738	0.65403	0.764906
WBGene00020686	ALG target 22G	T22D1.8	17.6387	4.50338	3.21298	1.09071	1.08836	2.60975	0	3.81905	4.31801	1.26127	0.619977	1.33856	2.17824	0.89217	0.0146259	0.0479879	1.23655	1.10061	0.26122	0.405083
WBGene00048628	piRNA	21ur-760, Y105C5A.312	35.2775	54.0406	61.0466	36.5386	22.3114	30.3383	73.2866	57.2857	58.2931	29.3246	19.8393	35.185	0.828395	0.339573	0.0147069	0.0482386	1.16427	0.31647	0.000234201	0.00180444
WBGene00003392	CSR Class 22G	C04H5.6, mog-4	0	27.0203	6.42596	16.9059	23.6718	30.3383	22.2081	15.2762	23.749	17.9731	22.3192	20.8433	-1.31545	0.539304	0.0147216	0.0482558	0.0461862	0.405676	0.909357	0.951867
WBGene00013250	CSR Class 22G	Y57A10A.5	4.40969	0	0	5.99888	7.07434	10.7652	6.66242	0	2.159	10.4055	9.29966	12.2382	-2.84649	1.16709	0.0147294	0.0482558	-1.66744	0.805077	0.0383442	0.105955
WBGene00047026	piRNA	21ur-2415, Y41E3.72	0	0	0	7.08959	4.62553	3.91462	0	0	0	3.15318	4.64983	3.25078	-3.12474	1.28119	0.0147307	0.0482558	-2.9176	1.28134	0.0227864	0.0727634
WBGene00007015	WAGO Class 22G	mdt-11, R144.9	0	0	0	4.36282	3.53717	7.17681	2.22081	0	0	6.937	5.26981	4.97179	-3.11016	1.27521	0.0147308	0.0482558	-2.59223	1.26812	0.0409393	0.110985
WBGene00048500	piRNA	21ur-2965, Y116A8C.129	13.2291	13.5101	9.63894	27.2676	23.3997	23.814	22.2081	11.4571	2.159	22.7029	22.9392	21.7994	-1.1261	0.461745	0.0147364	0.0482592	-0.912913	0.429735	0.0336398	0.0960965
WBGene00048337	piRNA	21ur-852, LLC1.28	0	4.50338	4.81947	17.4513	13.8766	11.0914	0	0	0	10.0902	9.60965	10.326	-1.91405	0.785182	0.0147805	0.0483884	-4.37023	1.21244	0.000312779	0.00232368
WBGene00004027	CSR Class 22G	pie-1, Y49E10.14	8.81937	0	1.60649	10.3617	13.6045	13.7012	2.22081	0	2.159	11.9821	12.0896	8.4138	-2.16297	0.88749	0.0148025	0.0484451	-2.6556	1.0519	0.0115842	0.0442615
WBGene00020824	ALG target 22G	T26A8.1	22.0484	0	8.03245	3.27212	1.63254	3.26219	0	0	0	4.09913	3.40988	2.29467	1.85969	0.76321	0.0148231	0.048497	-2.7318	1.3074	0.0366632	0.102489
WBGene00048276	piRNA	21ur-2341, Y105C5B.326	26.4581	13.5101	9.63894	7.08959	5.16971	5.87194	15.5456	11.4571	32.3851	5.04509	3.40988	2.86834	1.31609	0.540228	0.0148437	0.0485456	2.48858	0.494575	4.85995e-07	6.31006e-06
WBGene00000079	CSR Class 22G	adr-1, H15N14.1	4.40969	9.00676	3.21298	17.4513	14.9649	13.0487	8.88322	15.2762	6.47701	17.3425	20.4593	18.7398	-1.66846	0.684896	0.0148473	0.0485456	-1.00079	0.483219	0.0383497	0.105955
WBGene00046753	piRNA	21ur-1180, C10G6.6	0	9.00676	16.0649	29.4491	22.5835	23.1615	2.22081	11.4571	17.272	22.0723	20.4593	19.8872	-1.18915	0.488163	0.0148519	0.0485456	-1.02324	0.476644	0.0318122	0.092409
WBGene00008183	CSR Class 22G	C48G7.3, rin-1	17.6387	0	16.0649	23.4502	28.2974	31.9694	6.66242	15.2762	28.0671	26.4867	34.0988	29.2571	-1.13688	0.466813	0.0148746	0.0485957	-0.820198	0.403476	0.0420698	0.113256
WBGene00046608	piRNA	21ur-2501, M03D4.9	0	0	1.60649	5.45353	10.8836	10.1128	8.88322	7.6381	2.159	11.0361	6.81975	3.63323	-3.01429	1.23771	0.0148766	0.0485957	-0.229605	0.770288	0.765644	0.852929
WBGene00169985	piRNA	21ur-6737, Y51H4A.669	8.81937	9.00676	1.60649	1.09071	1.08836	0.652437	6.66242	15.2762	0	1.89191	1.23995	0.956113	2.51657	1.03345	0.0148866	0.0486129	2.27296	0.906632	0.012175	0.045878
WBGene00171853	piRNA	21ur-5986, M03D4.62	0	0	1.60649	7.08959	7.89061	8.48168	0	0	0	6.30636	8.3697	8.60502	-2.82506	1.16064	0.0149303	0.0487103	-4.01002	1.22269	0.00103932	0.00646292
WBGene00046256	piRNA	21ur-3196, Y73F8A.101	0	0	6.42596	8.72564	18.23	14.6798	11.104	22.9143	21.59	14.8199	15.1894	12.047	-1.98165	0.814144	0.0149317	0.0487103	0.370982	0.454157	0.41401	0.557413
WBGene00017534	CSR Class 22G	cwf-19L1, F17A9.2	0	0	0	7.08959	2.99299	6.19815	4.44161	0	6.47701	1.89191	4.33984	4.01567	-3.18766	1.30965	0.0149343	0.0487103	0.261592	0.876492	0.765357	0.852799
WBGene00017800	CSR Class 22G	F25G6.9	0	0	4.81947	9.271	13.3324	16.3109	6.66242	15.2762	4.31801	14.5046	24.7991	15.2978	-2.28437	0.938546	0.0149351	0.0487103	-1.208	0.603052	0.0451611	0.119148
WBGene00009006	CSR Class 22G	F21D5.1	0	0	0	4.36282	4.35344	5.54572	0	0	6.47701	5.04509	5.5798	5.73668	-3.03285	1.24729	0.0150339	0.0490169	-1.11408	0.923413	0.227631	0.367685
WBGene00174056	piRNA	21ur-8944, Y41E3.445	0	0	0	5.45353	7.34643	3.58841	0	0	0	9.77486	4.02985	4.97179	-3.23302	1.32972	0.0150427	0.0490304	-3.68276	1.32328	0.00538499	0.0244471
WBGene00050757	piRNA	21ur-4294, Y10G11A.30	92.6034	198.149	171.894	110.707	96.0478	97.8656	186.548	232.962	136.017	92.3882	110.666	132.135	0.623695	0.256618	0.0150804	0.0491225	0.704718	0.246028	0.00417829	0.0201081
WBGene00172254	piRNA	21ur-9726, Y105C5B.1183	4.40969	4.50338	1.60649	0.545353	0	0.326219	2.22081	0	4.31801	0.315318	0	0.382445	3.63625	1.49613	0.0150804	0.0491225	3.29996	1.42096	0.0202144	0.0669558
WBGene00050613	piRNA	21ur-1487, LLC1.45	4.40969	0	0	7.08959	7.07434	9.13412	2.22081	0	2.159	7.88295	7.74972	7.45768	-2.80262	1.15325	0.0150913	0.0491424	-2.17626	1.05308	0.0387756	0.106902
WBGene00049195	piRNA	21ur-2755, Y73F8A.355	0	0	0	7.63494	2.7209	5.87194	4.44161	0	0	5.67572	4.02985	5.9279	-3.1734	1.30599	0.0151035	0.0491669	-1.63076	1.15218	0.156958	0.281812
WBGene00012692	CSR Class 22G	Y39B6A.33	0	4.50338	9.63894	14.1792	17.9579	21.2042	0	0	4.31801	18.2884	23.5591	21.4169	-1.49858	0.616793	0.0151138	0.0491849	-3.63416	1.03837	0.000465498	0.0032719
WBGene00010363	CSR Class 22G	H04D03.2	4.40969	9.00676	3.21298	17.4513	11.1557	18.9207	6.66242	15.2762	6.47701	18.2884	15.1894	18.5486	-1.72463	0.709919	0.0151263	0.0492104	-1.01203	0.53563	0.0588353	0.143919
WBGene00020999	CSR Class 22G	W03F9.1	0	9.00676	1.60649	10.9071	14.6929	12.7225	2.22081	26.7333	10.795	9.45954	10.2296	12.047	-2.17935	0.897328	0.0151524	0.0492798	0.107733	0.515449	0.834442	0.901196
WBGene00048912	piRNA	21ur-3746, Y57G11A.59	39.6872	22.5169	33.7363	14.1792	22.3114	13.0487	48.8577	57.2857	47.4981	22.0723	11.7796	18.931	0.953688	0.392879	0.015206	0.0494252	1.52237	0.3459	1.07659e-05	0.000111929
WBGene00021363	CSR Class 22G	taf-6.2, Y37E11AL.8	0	0	1.60649	10.3617	8.1627	8.8079	0	26.7333	8.63602	7.25231	14.8795	11.8558	-3.03418	1.24996	0.0152067	0.0494252	-0.133821	0.700579	0.848514	0.911833
WBGene00049509	piRNA	21ur-1074, Y105C5B.455	44.0969	72.0541	85.1439	45.8096	50.6087	50.8901	91.0531	91.6572	86.3602	64.9555	54.868	51.6301	0.545694	0.224839	0.0152227	0.0494618	0.65233	0.200296	0.00112664	0.00690262
WBGene00046528	piRNA	21ur-1581, Y67A10A.43	35.2775	31.5237	54.6206	69.8052	68.0225	75.6827	66.6242	49.6476	51.8161	81.352	110.976	81.6521	-0.682776	0.281359	0.0152365	0.0494904	-0.683511	0.250262	0.00631075	0.0276539
WBGene00170791	piRNA	21ur-6787, Y105C5B.1080	4.40969	13.5101	9.63894	4.36282	2.7209	2.93597	0	3.81905	0	3.15318	3.71986	3.82445	1.53249	0.63154	0.015241	0.0494904	-1.9258	1.24095	0.120692	0.234608
WBGene00169240	piRNA	21ur-10063, F14E12.2	17.6387	4.50338	6.42596	3.27212	2.17672	1.63109	8.88322	7.6381	6.47701	1.26127	0.309989	2.86834	1.95801	0.807251	0.0152861	0.0495935	2.28045	0.807614	0.00474737	0.0223296
WBGene00169009	piRNA	21ur-7654, H25K10.89	26.4581	13.5101	33.7363	69.2598	43.5344	43.7133	8.88322	3.81905	21.59	46.3517	38.4386	46.4671	-0.945894	0.389985	0.0152888	0.0495935	-1.80362	0.464175	0.000102057	0.000858228
WBGene00001007	CSR Class 22G	C39E9.14, dli-1	4.40969	13.5101	8.03245	17.9966	17.6858	30.3383	6.66242	0	6.47701	23.3335	29.4489	23.9028	-1.39072	0.573384	0.0152889	0.0495935	-2.33826	0.661751	0.000410182	0.00293113
WBGene00050425	piRNA	21ur-4956, Y57G11C.456	0	0	0	4.90818	4.89762	5.2195	4.44161	0	0	3.78382	5.26981	8.22257	-3.10298	1.27937	0.0152919	0.0495935	-1.78932	1.1181	0.10953	0.22008
WBGene00047329	piRNA	21ur-4601, Y10G11A.12	0	0	11.2454	17.4513	19.8626	17.6158	2.22081	11.4571	8.63602	18.9191	15.8094	25.0502	-1.56974	0.647241	0.0152966	0.0495935	-1.54603	0.59168	0.0089762	0.0362473
WBGene00049941	piRNA	21ur-437, Y73F8A.412	0	0	3.21298	11.4524	13.8766	6.85059	17.7664	7.6381	8.63602	10.7208	10.8496	11.0909	-2.5383	1.04671	0.0153071	0.049612	0.115506	0.51487	0.822493	0.892527
WBGene00168758	piRNA	21ur-11446, Y73F8A.739	0	0	0	3.81747	4.89762	7.17681	0	0	0	5.04509	3.09989	7.6489	-3.19885	1.31958	0.0153445	0.0497176	-3.45919	1.31459	0.00850386	0.0349693
WBGene00016250	ALG target 22G	C30C11.4, hsp-110	0	0	9.63894	12.5431	16.8696	20.878	2.22081	11.4571	12.954	17.6578	22.9392	18.931	-1.67028	0.689105	0.0153576	0.0497292	-1.21212	0.550711	0.0277355	0.0839548
WBGene00016250	CSR Class 22G	C30C11.4, hsp-110	0	0	9.63894	12.5431	16.8696	20.878	2.22081	11.4571	12.954	17.6578	22.9392	18.931	-1.67028	0.689105	0.0153576	0.0497292	-1.21212	0.550711	0.0277355	0.0839548
WBGene00169058	piRNA	21ur-6993, Y57G11C.758	0	0	0	4.36282	7.61852	3.91462	0	0	10.795	6.937	4.33984	5.16301	-3.20192	1.32161	0.0154038	0.0498631	-0.414231	0.885036	0.639757	0.753232
WBGene00011017	CSR Class 22G	R04F11.5	0	0	1.60649	8.72564	6.80225	8.15547	0	0	0	7.56763	9.91964	7.6489	-2.81153	1.16074	0.0154275	0.0499189	-4.10468	1.22206	0.000782774	0.00507967
WBGene00022126	CSR Class 22G	Y71F9B.2	0	0	0	4.36282	4.89762	4.89328	0	7.6381	0	4.72977	4.64983	5.73668	-3.02585	1.24934	0.0154374	0.0499189	-1.54967	1.07557	0.149646	0.272716
WBGene00047511	piRNA	21ur-518, Y64G10A.66	70.555	54.0406	38.5557	111.797	84.62	89.3839	73.2866	22.9143	25.908	85.1359	65.4076	89.1097	-0.875876	0.361641	0.0154376	0.0499189	-0.920651	0.36174	0.0109259	0.0420612
WBGene00046081	piRNA	21ur-4624, Y73F8A.84	0	0	1.60649	8.72564	8.1627	6.52437	2.22081	0	2.159	10.4055	9.91964	13.0031	-2.79923	1.15581	0.0154402	0.0499189	-2.72095	1.05089	0.00962054	0.0382164
WBGene00050070	piRNA	21ur-2191, C06E7.40	57.3259	45.0338	122.093	156.516	167.88	120.375	122.144	72.5619	49.6571	135.271	131.125	133.282	-0.88855	0.366938	0.0154553	0.0499521	-0.702436	0.358261	0.0499158	0.127902
WBGene00166088	piRNA	21ur-7466, ZK616.27	4.40969	0	3.21298	0	0.27209	0	0	0	6.47701	0.945954	0.929966	0.191223	4.36364	1.80205	0.0154571	NA	1.8631	1.4461	0.197619	0.332866
WBGene00018482	CSR Class 22G	F45F2.10	0	9.00676	6.42596	16.9059	16.0533	15.9847	13.3248	38.1905	8.63602	17.6578	17.9793	18.1661	-1.54473	0.63795	0.015461	0.0499549	-0.044472	0.388464	0.908856	0.951432
WBGene00049210	piRNA	21ur-2406, Y57G11C.348	30.8678	0	4.81947	2.72676	1.63254	1.63109	0	0	6.47701	0.945954	1.54994	3.25078	2.50976	1.03705	0.0155162	0.0501179	0.315363	1.25516	0.801618	0.877118
WBGene00047703	piRNA	21ur-4890, Y43D4A.34	35.2775	76.5575	81.931	96.5274	112.645	119.396	57.741	49.6476	28.0671	125.497	140.115	179.749	-0.693302	0.286728	0.0156068	0.0503948	-1.73875	0.299447	6.37841e-09	1.02365e-07
MIMAT0006776	miRNA	miR-58b-3p	0	0	0	6.54423	4.62553	3.91462	4.44161	0	2.159	5.67572	2.7899	4.39812	-3.0769	1.27307	0.0156526	0.0505268	-0.767257	0.965176	0.426648	0.569643
CGGACTGGAGCACATTGGAAAAA	23H-RNA	F55A4.9, rncs-1	4.40969	4.50338	8.03245	0	0.54418	0.652437	0	7.6381	0	0.945954	0	0	3.76909	1.55956	0.0156588	0.0505314	2.8097	1.72889	0.104132	0.212778
WBGene00008086	WAGO Class 22G	C44C10.5	4.40969	9.00676	0	11.9978	15.237	15.6585	19.9873	3.81905	0	14.1893	14.2595	11.4734	-2.24847	0.930471	0.015671	0.0505491	-0.663967	0.642605	0.30149	0.447311
TCCGATTTCTGCCCCCCCAAA	23H-RNA	PAL8C	4.40969	4.50338	1.60649	0.545353	0	0	2.22081	3.81905	0	0	0.929966	0	4.6223	1.91287	0.0156741	0.0505491	2.6517	1.79008	0.138519	0.258416
WBGene00047415	piRNA	21ur-3204, C08F11.35	8.81937	4.50338	4.81947	23.4502	13.6045	15.0061	2.22081	0	0	18.9191	20.1493	19.8872	-1.58563	0.656286	0.015689	0.0505817	-4.37995	1.20846	0.000289617	0.00216884
WBGene00050482	piRNA	21ur-1863, Y57G11C.462	0	4.50338	16.0649	2.18141	2.99299	2.28353	4.44161	11.4571	0	5.36041	4.33984	5.16301	1.83172	0.758232	0.0157019	0.0506075	-0.155692	0.82356	0.850056	0.912444
WBGene00045522	piRNA	21ur-1293, Y64G10A.15	0	0	0	4.36282	4.08135	6.52437	8.88322	0	0	3.78382	6.19977	4.97179	-3.10214	1.28441	0.0157256	0.0506681	-0.575046	0.884562	0.515633	0.651687
WBGene00048882	piRNA	21ur-847, Y57G11C.319	0	0	0	3.81747	4.89762	5.2195	0	3.81905	0	5.04509	4.33984	4.39812	-3.01592	1.24919	0.0157655	0.0507808	-2.27828	1.24389	0.0670149	0.157275
ACGATGGATTCTTTGGAGCAACC	23H-RNA	F55A4.9, rncs-1	26.4581	4.50338	1.60649	0.545353	1.08836	1.30487	0	0	0	0	0	0	3.34913	1.38749	0.015787	0.0508345	0	2.05275	1	1
WBGene00004880	CSR Class 22G	smg-2, Y48G8AL.6	8.81937	9.00676	6.42596	19.0873	15.5091	27.0761	8.88322	15.2762	4.31801	19.865	23.8691	17.0188	-1.44391	0.598222	0.015793	0.0508381	-1.22254	0.54317	0.024401	0.076675
WBGene00022269	CSR Class 22G	aatf-1, Y73E7A.2	8.81937	0	4.81947	23.9955	9.25106	17.6158	13.3248	15.2762	21.59	14.1893	20.1493	15.489	-1.83762	0.761438	0.0158062	0.0508648	0.0284737	0.499517	0.954543	0.983565
WBGene00004684	CSR Class 22G	F16D3.2, rsd-6	0	0	3.21298	7.08959	10.8836	12.3963	4.44161	3.81905	4.31801	13.2434	13.0195	14.1505	-2.48003	1.02768	0.0158114	0.0508658	-1.66756	0.702443	0.0175995	0.060266
WBGene00173708	piRNA	21ur-6790, Y73F8A.1066	48.5066	4.50338	20.8844	11.4524	6.25807	8.48168	39.9745	26.7333	15.113	11.3514	4.02985	5.9279	1.49029	0.617578	0.0158166	0.0508668	1.94792	0.593511	0.00103063	0.00641602
WBGene00173010	piRNA	21ur-6298, Y73F8A.1022	0	0	1.60649	7.08959	8.97897	7.82925	0	0	0	5.36041	2.7899	4.2069	-2.85514	1.18326	0.0158242	0.0508753	-3.0877	1.25232	0.0136788	0.0501139
WBGene00171953	piRNA	21ur-7332, F13G11.119	0	0	0	4.90818	5.4418	4.56706	0	0	0	5.36041	2.47991	4.01567	-3.09503	1.28274	0.0158293	0.0508761	-3.02722	1.28105	0.0181238	0.0617221
WBGene00043988	WAGO Class 22G	AC8.10	0	0	0	5.45353	3.80926	5.2195	2.22081	0	0	5.67572	6.50976	4.58934	-3.02626	1.25444	0.0158464	0.0509153	-2.55235	1.24651	0.0406007	0.110387
WBGene00004323	CSR Class 22G	K08H10.7, rde-1	4.40969	0	4.81947	13.0885	11.972	16.3109	2.22081	0	6.47701	14.5046	22.3192	17.7837	-1.90254	0.788915	0.0158832	0.0510179	-2.42905	0.777727	0.00178858	0.0100221
WBGene00050570	piRNA	21ur-4417, Y73F8A.468	0	0	0	5.45353	4.62553	4.24084	0	3.81905	0	5.36041	4.02985	5.35423	-3.01463	1.25013	0.0158889	0.0510204	-2.38722	1.24364	0.0549163	0.136718
WBGene00021035	CSR Class 22G	W05F2.3	0	0	0	1.63606	6.25807	6.85059	4.44161	0	2.159	6.62168	7.43973	7.6489	-3.12981	1.2983	0.0159221	0.0510974	-1.5294	0.992355	0.123272	0.23833
WBGene00166226	piRNA	21ur-7737, R05A10.66	0	0	0	3.27212	6.53016	5.54572	0	0	0	4.72977	2.16992	3.63323	-3.16208	1.31169	0.0159227	0.0510974	-2.85762	1.31308	0.0295352	0.0876524
WBGene00020462	CSR Class 22G	ari-2, T12E12.1	4.40969	4.50338	1.60649	13.0885	10.8836	15.6585	4.44161	0	4.31801	18.6038	25.4191	12.4295	-2.20298	0.91408	0.0159501	0.0511695	-2.47375	0.813528	0.00235973	0.0125793
WBGene00165387	piRNA	21ur-6663, Y43D4A.71	66.1453	31.5237	36.9493	67.0784	68.2946	61.0029	75.5074	42.0095	49.6571	66.8474	58.2779	59.279	-0.62339	0.258727	0.0159765	0.0512381	-0.0933449	0.22282	0.675271	0.781673
WBGene00022462	CSR Class 22G	Y110A7A.15	0	0	8.03245	15.2699	12.7882	19.2469	0	7.6381	0	18.2884	11.4696	14.1505	-1.83077	0.760093	0.0160131	0.0513311	-3.07661	1.05994	0.00370057	0.0181995
WBGene00173983	piRNA	21ur-11436, Y57G11C.1077	4.40969	18.0135	17.6714	6.54423	4.89762	3.91462	8.88322	7.6381	0	4.09913	3.71986	1.721	1.5036	0.624294	0.0160189	0.0513311	0.745992	0.770618	0.333023	0.480063
WBGene00013167	CSR Class 22G	Y53F4B.21	13.2291	4.50338	0	11.4524	14.4208	23.1615	4.44161	0	4.31801	13.2434	21.6992	14.9154	-2.00045	0.830594	0.0160203	0.0513311	-2.30991	0.852156	0.00671479	0.0289718
WBGene00047505	piRNA	21ur-4000, Y51H4A.169	4.40969	18.0135	8.03245	23.9955	28.8415	16.3109	6.66242	7.6381	12.954	21.7569	19.8393	21.4169	-1.28912	0.53545	0.0160603	0.0514433	-1.17225	0.512632	0.0222115	0.0714689
WBGene00165540	piRNA	21ur-8098, T13A10.19	0	0	0	5.99888	5.16971	3.58841	0	0	4.31801	4.09913	2.7899	3.25078	-3.05623	1.26973	0.0160845	0.051505	-0.995253	1.11712	0.372977	0.518406
WBGene00048220	piRNA	21ur-3687, Y37A1B.91	22.0484	4.50338	32.1298	11.9978	11.972	10.7652	37.7537	30.5524	19.431	8.19827	10.5396	8.4138	0.992556	0.412423	0.0160997	0.0515379	1.68756	0.37487	6.74062e-06	7.24294e-05
WBGene00169977	piRNA	21ur-7437, F44E8.28	0	0	4.81947	17.4513	11.4278	9.46034	6.66242	3.81905	4.31801	8.51359	9.91964	8.60502	-2.197	0.913024	0.0161153	0.0515721	-0.821181	0.677718	0.225633	0.365194
WBGene00048189	piRNA	21ur-4170, B0273.24	0	0	1.60649	9.81635	8.70688	7.82925	4.44161	0	0	9.77486	2.7899	5.35423	-2.98225	1.2396	0.0161365	0.051624	-1.81626	1.15152	0.114732	0.227196
WBGene00048289	piRNA	21ur-5148, Y57G11C.270	0	4.50338	0	6.54423	7.34643	9.13412	0	3.81905	2.159	6.937	5.26981	6.69279	-2.79177	1.16085	0.0161751	0.0517253	-1.88526	1.06135	0.0756862	0.170389
WBGene00020636	CSR Class 22G	T20H4.5	0	0	0	7.08959	2.7209	6.19815	2.22081	0	0	4.72977	4.64983	2.86834	-3.16154	1.31464	0.0161781	0.0517253	-2.09598	1.31342	0.110531	0.221535
WBGene00019511	ERGO target 22G	K08A2.1, lido-8	0	4.50338	0	10.3617	6.53016	7.50303	4.44161	3.81905	0	5.99104	4.33984	3.82445	-2.82843	1.17627	0.0161917	0.0517369	-0.860707	0.925816	0.35254	0.498587
WBGene00019511	WAGO Class 22G	K08A2.1, lido-8	0	4.50338	0	10.3617	6.53016	7.50303	4.44161	3.81905	0	5.99104	4.33984	3.82445	-2.82843	1.17627	0.0161917	0.0517369	-0.860707	0.925816	0.35254	0.498587
WBGene00017683	CSR Class 22G	F21H12.1, rbbp-5	0	0	0	2.72676	4.62553	7.50303	0	0	2.159	3.78382	3.40988	4.2069	-3.1178	1.29672	0.0162005	0.051749	-2.01555	1.29596	0.119884	0.233563
WBGene00077732	CSR Class 22G	C30B5.1, szy-4	0	4.50338	1.60649	8.72564	10.6115	12.0701	6.66242	11.4571	0	9.14422	14.2595	11.2821	-2.48911	1.03545	0.0162219	0.0518012	-1.15525	0.665172	0.0824278	0.180812
WBGene00049220	piRNA	21ur-4530, Y105C5A.370	0	0	0	5.99888	2.99299	7.17681	0	0	6.47701	5.99104	3.09989	3.63323	-3.19304	1.3285	0.0162388	0.0518395	-0.761103	1.04504	0.466432	0.606588
WBGene00169115	piRNA	21ur-12063, Y105C5B.932	0	4.50338	3.21298	0	0	0.326219	0	22.9143	4.31801	0.315318	0.309989	0.191223	4.36623	1.81729	0.0162785	0.051948	4.97486	1.42367	0.000475168	0.0033336
WBGene00018310	WAGO Class 22G	F41G4.7	4.40969	0	0	5.99888	7.07434	10.1128	8.88322	15.2762	21.59	7.88295	5.26981	5.16301	-2.80539	1.16769	0.0162828	0.051948	1.33849	0.501957	0.00766357	0.0321124
WBGene00048594	piRNA	21ur-1174, Y105C5A.306	17.6387	22.5169	24.0973	45.8096	34.2833	39.7987	11.104	3.81905	6.47701	37.2075	36.8887	39.9655	-0.824238	0.343128	0.0163001	0.0519871	-2.31879	0.508647	5.14633e-06	5.61045e-05
WBGene00166400	piRNA	21ur-7168, Y40H7A.175	0	4.50338	0	7.63494	7.34643	7.82925	0	3.81905	4.31801	8.19827	10.2296	10.1348	-2.76398	1.15082	0.016317	0.0520252	-1.90235	0.881194	0.0308632	0.0904923
WBGene00050409	piRNA	21ur-2305, Y105C5B.551	48.5066	49.5372	35.3428	66.533	59.0435	63.9389	31.0913	19.0952	32.3851	58.9645	57.3479	61.5737	-0.600181	0.249919	0.0163279	0.0520438	-1.04302	0.273949	0.000140455	0.00113681
WBGene00171843	piRNA	21ur-10401, Y105C5A.1030	17.6387	0	0	0	0	0.326219	0	0	0	0.315318	0.619977	0.382445	5.40572	2.25136	0.0163462	0.0520862	0.147792	2.2519	0.947672	0.979183
WBGene00170346	piRNA	21ur-8810, Y105C5B.1035	22.0484	4.50338	8.03245	30.5398	18.23	26.7499	13.3248	11.4571	6.47701	29.0093	29.4489	22.7555	-1.24576	0.518952	0.0163717	0.0521307	-1.39643	0.497358	0.00498989	0.0231691
WBGene00046713	piRNA	21ur-5197, Y57G11C.135	66.1453	67.5507	78.718	108.525	104.483	95.2558	71.0658	64.9238	47.4981	98.6945	108.186	114.734	-0.484742	0.201937	0.0163743	0.0521307	-0.829108	0.204451	5.00719e-05	0.000452989
WBGene00012995	CSR Class 22G	Y48C3A.14	0	0	8.03245	10.9071	14.6929	25.1188	2.22081	0	12.954	15.7659	17.6694	16.8276	-1.99216	0.829911	0.0163752	0.0521307	-1.53798	0.721323	0.0329929	0.0947552
WBGene00000889	CSR Class 22G	cyn-13, Y116A8C.34	4.40969	0	12.8519	26.7223	17.1417	27.7286	2.22081	3.81905	21.59	17.0272	23.8691	18.7398	-1.6336	0.680576	0.0163805	0.0521315	-1.00246	0.610125	0.100375	0.207369
WBGene00168912	piRNA	21ur-8326, Y105C5A.801	0	0	0	8.18029	4.35344	2.93597	0	0	0	7.25231	7.74972	8.4138	-3.0907	1.28786	0.0164008	0.0521802	-4.01207	1.27706	0.00168007	0.00954283
WBGene00168410	piRNA	21ur-8996, H04M03.42	0	9.00676	3.21298	14.1792	14.9649	14.0274	2.22081	0	10.795	14.8199	7.43973	11.0909	-1.93591	0.806803	0.0164182	0.0522092	-1.14521	0.689968	0.0969551	0.202691
WBGene00164991	piRNA	21ur-13442, Y51H4A.403	0	0	0	4.90818	4.35344	6.52437	0	0	0	7.25231	2.47991	5.73668	-3.17414	1.32286	0.0164199	0.0522092	-3.41472	1.31798	0.00957341	0.0380967
WBGene00049061	piRNA	21ur-2609, R05A10.45	0	0	1.60649	8.18029	7.61852	6.85059	8.88322	3.81905	6.47701	8.8289	8.67968	8.79624	-2.75183	1.14708	0.0164403	0.0522483	-0.371826	0.579241	0.520926	0.656748
WBGene00010369	CSR Class 22G	chd-1, H06O01.2	0	0	0	3.27212	4.35344	7.50303	2.22081	0	0	3.15318	6.19977	5.73668	-3.13357	1.30623	0.0164423	0.0522483	-2.42055	1.30111	0.0628325	0.150707
WBGene00047216	piRNA	21ur-1692, Y45F10D.32	0	0	0	6.54423	3.80926	4.56706	0	0	0	4.09913	5.88979	4.01567	-3.05488	1.27373	0.0164676	0.0523101	-3.25811	1.26878	0.0102316	0.0399505
WBGene00004749	CSR Class 22G	F57C7.3, sdn-1	8.81937	9.00676	0	0	0.54418	0.326219	0	0	0	0	0.309989	0.191223	4.04051	1.68475	0.0164718	0.0523101	1.51335	2.02215	0.454226	0.594904
WBGene00048933	piRNA	21ur-4982, Y116A8C.138	0	4.50338	1.60649	8.72564	7.61852	15.3323	8.88322	15.2762	12.954	13.2434	11.7796	12.8119	-2.49264	1.0398	0.0165195	0.0524456	-0.0725886	0.505695	0.885862	0.935568
WBGene00018812	CSR Class 22G	F54D11.2, sumv-2	22.0484	27.0203	11.2454	28.9037	36.188	38.82	26.6497	19.0952	15.113	29.9552	44.6384	34.4201	-0.999898	0.41715	0.016531	0.0524661	-0.831122	0.377923	0.027865	0.0841665
WBGene00009668	CSR Class 22G	cfim-1, F43G9.5	0	0	0	5.45353	5.71389	3.58841	2.22081	7.6381	0	2.83786	5.5798	3.82445	-3.07069	1.28119	0.016541	0.0524818	-0.63026	0.962123	0.512421	0.64887
WBGene00022244	CSR Class 22G	Y73B6BL.23	4.40969	9.00676	6.42596	14.7245	15.7812	23.4877	11.104	3.81905	4.31801	16.0812	19.2193	16.4451	-1.47214	0.61434	0.0165618	0.0525316	-1.34521	0.576683	0.0196653	0.0656954
WBGene00017928	CSR Class 22G	F29C4.6, tut-1	0	4.50338	4.81947	12.5431	15.237	15.9847	4.44161	0	4.31801	5.99104	11.7796	14.3417	-2.00472	0.836647	0.0165687	0.0525375	-1.68768	0.826075	0.0410515	0.111158
WBGene00167485	piRNA	21ur-7082, Y73F8A.656	8.81937	9.00676	14.4584	6.54423	4.08135	2.28353	6.66242	3.81905	0	3.78382	4.64983	3.44201	1.5017	0.626745	0.0165738	0.0525375	-0.202003	0.848865	0.811905	0.884611
WBGene00011747	CSR Class 22G	sna-2, T13F2.7	0	0	0	3.27212	4.08135	8.15547	0	0	0	4.41445	8.67968	6.69279	-3.16671	1.32201	0.0166035	0.0526158	-3.76694	1.31408	0.00414898	0.0200014
WBGene00168728	piRNA	21ur-6013, Y105C5A.784	4.40969	9.00676	6.42596	17.4513	17.6858	17.2896	6.66242	3.81905	0	19.5497	15.8094	20.4608	-1.41897	0.592471	0.0166204	0.0526533	-2.45753	0.75207	0.0010843	0.00669288
WBGene00004164	WAGO Class 22G	pqn-83, Y39E4B.3	0	0	3.21298	9.271	10.6115	10.439	4.44161	0	10.795	8.19827	8.05971	7.84013	-2.4525	1.02436	0.0166576	0.0527549	-0.443621	0.616548	0.471819	0.611468
WBGene00046242	piRNA	21ur-4291, Y73F8A.100	0	0	4.81947	11.4524	10.6115	14.0274	2.22081	3.81905	8.63602	11.3514	12.7095	10.326	-2.13005	0.889812	0.0166738	0.0527777	-1.16271	0.649835	0.0735751	0.16701
WBGene00165348	piRNA	21ur-6952, Y57G11C.520	4.40969	0	6.42596	0	0	0.326219	0	11.4571	0	0.630636	0	0.191223	4.90773	2.05019	0.0166749	0.0527777	3.63816	1.86441	0.0510123	0.129881
WBGene00022119	CSR Class 22G	copa-1, Y71F9AL.17	0	4.50338	4.81947	8.72564	15.5091	16.6372	2.22081	11.4571	6.47701	13.5587	18.2893	16.2539	-1.91859	0.801556	0.0166846	0.0527921	-1.41128	0.626782	0.0243454	0.076522
WBGene00008429	CSR Class 22G	D2085.4, etc-1	0	0	6.42596	13.6338	11.6999	15.3323	2.22081	3.81905	10.795	14.5046	14.2595	10.8997	-1.89459	0.792017	0.0167521	0.0529895	-1.14538	0.616407	0.0631457	0.151199
WBGene00049002	piRNA	21ur-4775, Y73F8A.337	22.0484	13.5101	6.42596	4.90818	4.62553	3.91462	4.44161	3.81905	4.31801	2.20723	3.71986	4.78057	1.43843	0.60139	0.016764	0.0530112	0.216359	0.775874	0.780354	0.863825
WBGene00016888	CSR Class 22G	C52E12.1, znf-598	0	0	4.81947	8.72564	14.4208	16.3109	0	0	10.795	17.6578	10.5396	14.5329	-2.32165	0.970727	0.0167722	0.0530146	-1.77571	0.784367	0.0235819	0.0747081
WBGene00020840	ALG Class 26G	spch-3, T27A3.4	4.40969	0	0	11.4524	10.3394	6.52437	0	0	0	0	0	0.191223	-3.04844	1.27465	0.0167753	0.0530146	2.35026	1.77427	0.185293	0.317492
WBGene00170154	piRNA	21ur-7192, Y57G11C.824	4.40969	40.5304	30.5233	16.9059	13.0603	14.6798	19.9873	30.5524	38.8621	17.3425	16.1194	17.5925	0.862112	0.360502	0.0167834	0.0530243	0.804177	0.327204	0.013982	0.050876
WBGene00023036	ERGO target 22G	F39E9.10	4.40969	31.5237	16.0649	8.72564	4.89762	6.85059	0	3.81905	0	0.945954	0.929966	1.14734	1.34916	0.564355	0.0168199	0.053103	-0.117018	1.31118	0.928886	0.967188
WBGene00023036	WAGO Class 22G	F39E9.10	4.40969	31.5237	16.0649	8.72564	4.89762	6.85059	0	3.81905	0	0.945954	0.929966	1.14734	1.34916	0.564355	0.0168199	0.053103	-0.117018	1.31118	0.928886	0.967188
WBGene00166241	piRNA	21ur-8573, Y105C5B.702	4.40969	0	0	5.99888	8.97897	7.82925	0	3.81905	0	13.5587	9.60965	8.98746	-2.7894	1.16685	0.0168237	0.053103	-3.4949	1.22724	0.00440253	0.0209625
WBGene00009131	CSR Class 22G	F25H8.1	0	0	0	5.99888	2.99299	6.19815	0	0	0	3.78382	3.71986	4.97179	-3.09291	1.29393	0.0168334	0.0531174	-3.11259	1.29116	0.015922	0.0559566
WBGene00014977	WAGO Class 22G	ZC15.4	8.81937	0	0	10.9071	11.972	14.3536	22.2081	7.6381	0	9.45954	11.7796	8.60502	-2.63904	1.10438	0.0168661	0.0532045	0.0302759	0.667504	0.963823	0.989944
AGTGTAGTCAGCTGAAGAGACA	23H-RNA	rft-2, Y47D7A.14_IR, Y47D7A.14_IR_element	4.40969	4.50338	9.63894	0.545353	1.08836	1.63109	0	0	0	0	0	0	2.58588	1.08239	0.0168926	0.0532719	0	1.84259	1	1
WBGene00050815	piRNA	21ur-3991, M199.68	26.4581	9.00676	4.81947	31.6305	24.7602	24.1402	19.9873	42.0095	10.795	22.0723	17.6694	23.1379	-1.28153	0.536538	0.0169164	0.0533309	0.0792947	0.426185	0.8524	0.913916
WBGene00018421	CSR Class 22G	F44E2.8	0	0	0	2.18141	6.80225	5.2195	6.66242	0	4.31801	4.41445	6.81975	6.11912	-3.07563	1.28778	0.0169259	0.0533446	-0.480261	0.825826	0.560869	0.689515
WBGene00019399	CSR Class 22G	K04F10.7	0	4.50338	6.42596	13.6338	12.244	22.1829	13.3248	0	2.159	15.1353	18.9093	21.0345	-1.82854	0.765773	0.0169482	0.0533987	-1.65476	0.664672	0.0127892	0.0476324
WBGene00013075	CSR Class 22G	ints-5, Y51A2D.7	0	0	6.42596	10.3617	12.244	23.4877	0	11.4571	8.63602	10.4055	15.4994	11.8558	-2.16194	0.905496	0.0169602	0.0534202	-1.03935	0.724782	0.151566	0.274724
WBGene00009553	CSR Class 22G	F39B2.1, hinf-1	8.81937	4.50338	1.60649	16.9059	11.972	15.9847	8.88322	7.6381	0	13.5587	20.7692	11.2821	-1.93432	0.810291	0.0169776	0.0534542	-1.55037	0.694612	0.0256157	0.0794022
WBGene00048650	piRNA	21ur-3982, F02H6.23	13.2291	18.0135	6.42596	27.813	24.4881	22.1829	0	3.81905	2.159	22.7029	27.899	17.7837	-1.21766	0.510123	0.0169867	0.0534542	-3.7267	1.03861	0.000333019	0.00244723
WBGene00048245	piRNA	21ur-574, C47A4.44	0	0	0	6.54423	3.53717	4.56706	8.88322	3.81905	2.159	4.41445	3.40988	5.54546	-3.02105	1.2657	0.0169932	0.0534542	0.171783	0.7442	0.817448	0.889009
WBGene00020348	CSR Class 22G	mrpl-23, T08B2.8	0	0	0	2.72676	5.16971	6.52437	6.66242	0	0	5.67572	6.81975	4.39812	-3.07928	1.29016	0.0169984	0.0534542	-1.15012	0.983438	0.242205	0.385213
WBGene00048799	piRNA	21ur-2014, Y105C5A.334	0	0	0	4.36282	5.98598	4.24084	2.22081	0	0	5.99104	3.09989	6.88401	-3.07383	1.28789	0.0169992	0.0534542	-2.51062	1.28107	0.0500202	0.128023
WBGene00009966	CSR Class 22G	F53B7.3, isy-1	0	0	1.60649	6.54423	6.80225	9.78656	0	0	0	6.30636	8.67968	9.56113	-2.80574	1.17559	0.0170018	0.0534542	-4.08791	1.23584	0.000940329	0.00594958
WBGene00008503	CSR Class 22G	F01G4.4	48.5066	90.0676	49.8012	86.7111	77.8177	121.353	57.741	61.1048	77.7241	104.37	109.736	96.185	-0.672288	0.28171	0.0170117	0.053469	-0.646058	0.264884	0.014727	0.053002
WBGene00048688	piRNA	21ur-3469, Y67A10A.84	17.6387	0	12.8519	27.813	22.5835	22.1829	19.9873	15.2762	19.431	26.802	28.829	24.6677	-1.1001	0.461106	0.0170428	0.0535506	-0.512907	0.355997	0.149652	0.272716
WBGene00016169	CSR Class 22G	C27F2.7	0	0	0	3.27212	4.35344	8.8079	4.44161	0	6.47701	2.52254	8.98967	4.97179	-3.24771	1.3621	0.0171098	0.0537448	-0.42576	0.947129	0.653052	0.763994
WBGene00165282	piRNA	21ur-12938, VY10G11R.32	8.81937	0	0	0	0	0	0	0	2.159	0.630636	0.309989	0.956113	5.26351	2.20787	0.0171265	NA	0.558508	2.0707	0.787376	NA
WBGene00049942	piRNA	21ur-1095, Y37A1B.130	0	0	0	4.90818	4.89762	3.91462	6.66242	7.6381	4.31801	5.04509	3.40988	5.35423	-2.96477	1.24421	0.0171794	0.0539471	0.363686	0.665726	0.58486	0.709907
WBGene00017797	CSR Class 22G	F25G6.2, symk-1	22.0484	9.00676	16.0649	29.9944	31.0183	40.4511	22.2081	11.4571	25.908	23.3335	43.0884	38.8182	-1.09897	0.461398	0.0172268	0.0540795	-0.749904	0.407865	0.0659727	0.155447
WBGene00168469	piRNA	21ur-7793, Y105C5A.758	0	0	0	4.90818	4.08135	4.89328	0	0	4.31801	4.41445	4.95982	4.2069	-2.97566	1.24961	0.0172527	0.0541446	-1.41106	1.08546	0.193612	0.327938
WBGene00166422	piRNA	21ur-5481, Y57G11C.581	0	4.50338	0	7.63494	7.34643	7.50303	6.66242	0	4.31801	8.51359	9.60965	11.2821	-2.7419	1.15161	0.0172691	0.0541796	-1.22831	0.710131	0.0836839	0.182568
WBGene00044069	CSR Class 22G	hat-1, M03C11.4	0	4.50338	0	9.271	6.53016	8.15547	0	7.6381	2.159	5.36041	10.5396	8.03135	-2.81279	1.1816	0.017289	0.0542257	-1.61638	0.918438	0.0784215	0.174205
WBGene00170582	piRNA	21ur-8451, C26B2.9	0	0	9.63894	0	0.54418	0.326219	0	0	4.31801	0.315318	0.929966	0.573668	3.69531	1.55236	0.0172918	NA	1.44278	1.57356	0.359201	0.505079
WBGene00022278	CSR Class 22G	rcor-1, Y74C9A.4	0	0	1.60649	4.90818	7.89061	9.78656	0	7.6381	6.47701	9.14422	9.29966	7.26646	-2.79435	1.17396	0.0172992	0.0542402	-0.986755	0.741687	0.18338	0.315273
WBGene00001582	CSR Class 22G	gfi-2, K02A11.1	0	0	0	3.27212	3.80926	6.85059	2.22081	0	2.159	5.67572	7.12974	5.54546	-3.01626	1.26724	0.017304	0.0542402	-1.8476	1.1021	0.0936538	0.198078
WBGene00016333	CSR Class 22G	C32F10.8	0	0	0	4.36282	5.4418	4.56706	2.22081	11.4571	2.159	3.15318	4.33984	6.88401	-3.04928	1.28141	0.0173303	0.054306	-0.143098	0.802937	0.858551	0.918166
WBGene00167649	piRNA	21ur-7181, Y57G11C.667	0	0	0	7.63494	5.16971	2.93597	0	0	0	2.20723	2.47991	2.86834	-3.13861	1.31912	0.0173447	0.054325	-2.38749	1.32782	0.0721691	0.165114
WBGene00174594	piRNA	21ur-5707, Y37A1B.323	123.471	72.0541	43.3752	46.355	44.0786	33.2743	44.4161	84.0191	41.0211	45.7211	35.0287	35.185	0.872647	0.36677	0.0173468	0.054325	0.49462	0.369679	0.180906	0.312264
WBGene00047339	piRNA	21ur-3628, Y57G11A.33	22.0484	4.50338	3.21298	27.813	16.0533	24.1402	4.44161	11.4571	2.159	20.4957	15.1894	14.1505	-1.48766	0.62541	0.0173743	0.0543949	-1.6649	0.69084	0.0159537	0.0560153
WBGene00012117	CSR Class 22G	T28B11.1	0	0	1.60649	9.271	4.89762	10.7652	2.22081	0	2.159	4.41445	9.29966	7.07524	-2.89236	1.21615	0.0173933	0.0544379	-2.03717	1.12352	0.0698016	0.16165
WBGene00048035	piRNA	21ur-2079, Y57G11C.255	8.81937	18.0135	12.8519	4.36282	5.4418	6.52437	4.44161	0	4.31801	5.36041	7.12974	8.03135	1.24034	0.521651	0.0174205	0.0545066	-1.03515	0.789519	0.189819	0.323329
WBGene00165914	piRNA	21ur-12608, Y73B6BL.101	8.81937	18.0135	11.2454	26.7223	26.6648	22.5091	22.2081	15.2762	25.908	22.0723	25.4191	26.5799	-1.05092	0.442146	0.017461	0.0546012	-0.172202	0.333736	0.605866	0.726133
WBGene00050410	piRNA	21ur-4262, Y43D4A.64	30.8678	27.0203	94.7829	28.9037	36.7321	24.4664	82.1698	76.381	62.6111	33.1084	32.8588	37.4796	0.921971	0.387896	0.0174612	0.0546012	1.09059	0.364693	0.00278587	0.0144551
WBGene00048807	piRNA	21ur-2722, C52D10.48	30.8678	0	6.42596	3.81747	2.44881	4.24084	8.88322	15.2762	6.47701	5.36041	3.09989	2.86834	1.69954	0.71508	0.0174679	0.0546056	1.37065	0.695213	0.0486598	0.125804
WBGene00047534	piRNA	21ur-455, Y57G11C.216	0	0	0	5.45353	5.16971	3.91462	2.22081	0	0	5.04509	4.33984	8.60502	-3.04504	1.28146	0.0174909	0.054654	-2.6893	1.27265	0.0345883	0.0982823
WBGene00008062	CSR Class 22G	C41G7.4, set-32	17.6387	4.50338	6.42596	17.4513	21.223	23.1615	0	19.0952	17.272	22.0723	26.0391	22.5643	-1.28871	0.542354	0.0174952	0.054654	-1.07479	0.464287	0.0206165	0.0677465
WBGene00000146	CSR Class 22G	ape-1, F46F3.4	0	4.50338	0	5.45353	7.61852	13.7012	13.3248	22.9143	0	13.5587	10.2296	11.4734	-2.99089	1.25877	0.0174992	0.054654	-0.0880629	0.715751	0.902079	0.947343
WBGene00009173	CSR Class 22G	F26H9.1, prom-1	4.40969	0	3.21298	11.9978	9.79524	15.0061	6.66242	3.81905	12.954	13.2434	19.8393	14.1505	-2.13484	0.898533	0.0175053	0.0546568	-0.898548	0.550426	0.102583	0.210456
WBGene00008767	CSR Class 22G	F13G3.7	4.40969	0	0	5.99888	6.80225	13.375	0	0	6.47701	5.99104	13.0195	13.0031	-2.95813	1.24514	0.0175135	0.0546657	-2.10201	1.01496	0.0383565	0.105955
WBGene00047920	piRNA	21ur-61, Y105C5B.281	0	13.5101	22.4909	32.7212	28.0253	30.3383	17.7664	11.4571	10.795	30.5858	35.9587	30.7868	-0.964082	0.405825	0.01752	0.0546698	-1.25169	0.40483	0.00198893	0.0109425
GTCGTCGTCATCCACTCCACCG	23H-RNA	Y57G11C.1145_hairpin	17.6387	0	1.60649	1.09071	1.08836	0.978656	11.104	3.81905	10.795	1.57659	4.33984	3.44201	2.31512	0.97484	0.0175549	0.0547621	1.53046	0.755632	0.0428255	0.114576
WBGene00002204	ALG target 22G	kin-21, W08D2.8	0	0	0	5.99888	7.07434	3.58841	4.44161	0	0	0.945954	0.619977	2.10345	-3.25082	1.36907	0.0175737	0.0548045	0.395886	1.27012	0.755275	0.844733
WBGene00018856	ERGO target 22G	F55A4.4	0	0	0	5.45353	5.16971	5.87194	0	0	0	0	0.309989	0.191223	-3.23608	1.36328	0.0176087	NA	1.50211	1.69343	0.375067	0.520408
WBGene00018856	WAGO Class 22G	F55A4.4	0	0	0	5.45353	5.16971	5.87194	0	0	0	0	0.309989	0.191223	-3.23608	1.36328	0.0176087	NA	1.50211	1.69343	0.375067	0.520408
WBGene00046188	piRNA	21ur-2647, Y116A8B.7	4.40969	13.5101	1.60649	1.09071	0.81627	0.978656	0	0	8.63602	0.630636	0.929966	0.956113	2.52123	1.06247	0.017645	0.0550101	1.94477	1.11184	0.080266	0.177293
WBGene00048081	piRNA	21ur-4029, Y73F8A.249	0	0	0	3.81747	6.25807	4.56706	2.22081	0	0	2.52254	1.54994	3.44201	-3.08731	1.3011	0.017652	0.0550156	-1.43773	1.30902	0.272061	0.416995
WBGene00013552	CSR Class 22G	gmn-1, Y75B8A.17	0	0	1.60649	9.271	4.89762	9.78656	0	3.81905	6.47701	7.56763	7.12974	5.54546	-2.82509	1.19094	0.0176852	0.0551024	-0.976166	0.839482	0.244903	0.388224
WBGene00003155	CSR Class 22G	C25D7.6, mcm-3	4.40969	4.50338	8.03245	12.5431	19.3184	23.1615	8.88322	3.81905	6.47701	17.9731	29.7589	21.7994	-1.53729	0.648331	0.0177333	0.0552357	-1.77649	0.603894	0.00326385	0.0164927
AAATTGTCGGCCGCCGTGAAAAC	23H-RNA	other	0	9.00676	1.60649	0	0.27209	0	4.44161	0	8.63602	0	0	0	4.63642	1.95572	0.0177547	0.0552859	6.56602	1.8799	0.000478071	0.00334978
WBGene00047515	piRNA	21ur-1786, F52D4.4	0	0	0	5.45353	4.89762	3.91462	2.22081	3.81905	0	5.99104	3.71986	7.6489	-3.01377	1.27231	0.0178486	0.0555616	-1.76797	1.10292	0.108937	0.219552
WBGene00166660	piRNA	21ur-6945, Y57G11C.597	0	0	0	3.27212	6.25807	4.24084	0	3.81905	4.31801	4.41445	7.12974	4.78057	-3.01426	1.27294	0.0178865	0.0556628	-1.07748	0.952724	0.258078	0.402419
WBGene00004063	CSR Class 22G	pmr-1, ZK256.1	0	0	0	2.18141	5.4418	8.48168	0	0	6.47701	2.83786	4.95982	4.58934	-3.2305	1.36504	0.0179524	0.0558512	-0.743132	1.09483	0.497286	0.635153
WBGene00017069	WAGO Class 22G	D2096.1, timm-17B.2	4.40969	4.50338	1.60649	19.0873	9.52315	14.0274	0	19.0952	2.159	15.4506	19.8393	12.4295	-2.27339	0.96093	0.01799	0.0559517	-1.52549	0.741001	0.0395241	0.108462
WBGene00020761	CSR Class 22G	T24C4.5	0	0	0	5.99888	2.7209	6.85059	0	3.81905	2.159	5.04509	2.16992	3.82445	-3.13446	1.32517	0.018014	0.0560094	-1.09035	1.17254	0.352419	0.498587
WBGene00002994	CSR Class 22G	lin-5, T09A5.10	26.4581	36.027	30.5233	53.4446	62.5807	99.1705	15.5456	84.0191	19.431	73.7844	92.0667	84.5204	-1.21634	0.514281	0.0180236	0.0560226	-1.18319	0.490551	0.015867	0.0558156
WBGene00173856	piRNA	21ur-11127, Y57G11C.1065	8.81937	0	4.81947	30.5398	13.0603	11.7439	0	0	0	20.1804	11.7796	13.3856	-1.96863	0.832464	0.0180384	0.0560386	-4.95975	1.2788	0.000105122	0.000881361
WBGene00020300	CSR Class 22G	ssna-1, T07A9.13	0	0	0	5.45353	4.35344	4.56706	2.22081	0	2.159	1.89191	4.02985	4.2069	-3.02252	1.27812	0.0180396	0.0560386	-1.01826	1.12568	0.365694	0.511452
WBGene00046841	piRNA	21ur-1860, T12E12.10	8.81937	4.50338	22.4909	35.9933	28.2974	28.7072	2.22081	7.6381	4.31801	25.5408	27.899	22.5643	-1.00614	0.425557	0.0180641	0.0560979	-2.56188	0.681083	0.000168913	0.0013477
WBGene00011612	CSR Class 22G	T08D2.7	13.2291	13.5101	1.60649	16.9059	17.6858	18.5945	2.22081	0	8.63602	17.9731	22.3192	19.3135	-1.39778	0.591244	0.0180723	0.0561068	-2.23027	0.686473	0.00115858	0.00707127
WBGene00174401	piRNA	21ur-5852, AC7.76	0	0	0	2.72676	5.16971	5.54572	0	0	0	6.30636	7.74972	6.31035	-2.98674	1.26343	0.0180789	0.0561103	-3.80368	1.25251	0.00239076	0.0127348
TGGATGATGGCGTGGAAGAAGTTG	23H-RNA	Y57G11C.1145_hairpin	8.81937	0	11.2454	2.18141	1.90463	2.28353	0	3.81905	0	0.630636	0.619977	0.382445	1.88585	0.797848	0.0180951	0.0561439	0.849286	1.40727	0.546176	0.677262
WBGene00173647	piRNA	21ur-5572, Y10G11A.81	8.81937	0	1.60649	9.81635	12.5161	12.7225	6.66242	0	0	14.8199	14.2595	17.0188	-2.06795	0.87513	0.0181268	0.0562204	-2.60241	0.871824	0.00283565	0.0146659
WBGene00048586	piRNA	21ur-4882, Y37A1B.101	92.6034	90.0676	126.913	241.046	160.533	155.933	111.04	42.0095	157.607	175.001	164.914	152.596	-0.814254	0.344607	0.0181352	0.0562204	-0.620568	0.337685	0.0661045	0.155692
WBGene00048896	piRNA	21ur-2125, Y40H7A.102	13.2291	4.50338	8.03245	1.63606	2.44881	2.93597	4.44161	0	6.47701	3.15318	0.619977	1.52978	1.82008	0.770298	0.018136	0.0562204	1.2468	0.880959	0.156987	0.281818
WBGene00173185	piRNA	21ur-7009, Y51H4A.835	17.6387	0	3.21298	1.63606	0.81627	0.978656	0	0	4.31801	0.630636	1.23995	0.382445	2.51862	1.06607	0.0181504	0.0562484	1.20521	1.35967	0.375401	0.52072
WBGene00011146	CSR Class 22G	pde-2, R08D7.6	22.0484	4.50338	12.8519	22.3595	25.8485	40.7773	11.104	11.4571	32.3851	37.8382	39.0586	43.2163	-1.1892	0.503385	0.0181563	0.0562499	-1.06055	0.431008	0.0138693	0.0505804
WBGene00047922	piRNA	21ur-3020, Y64G10A.79	22.0484	0	6.42596	17.9966	23.6718	19.8993	4.44161	11.4571	0	22.7029	18.9093	18.1661	-1.28299	0.543206	0.0181818	0.0563122	-2.20616	0.686362	0.00130775	0.00783673
WBGene00173719	piRNA	21ur-10411, Y73F8A.1068	13.2291	4.50338	0	0.545353	0.81627	0.326219	6.66242	0	0	1.57659	1.85993	0.76489	3.1003	1.3127	0.0181882	0.056315	0.834245	1.30605	0.522982	0.658527
AATGAAACGAGTGCTGCGAAAAC	23H-RNA	Y116A8B.1	8.81937	9.00676	3.21298	1.09071	1.36045	0.978656	0	0	0	0	0	0	2.44119	1.03372	0.0181984	0.05633	0	1.81031	1	1
WBGene00003803	CSR Class 22G	F10G8.3, rae-1	0	0	1.60649	8.18029	6.25807	8.8079	4.44161	0	2.159	9.77486	5.26981	5.9279	-2.79301	1.18288	0.0182159	0.0563673	-1.4564	0.929615	0.117193	0.229959
WBGene00020763	CSR Class 22G	T24C4.7, ztf-18	4.40969	4.50338	1.60649	8.72564	12.7882	13.375	6.66242	7.6381	12.954	11.9821	14.8795	15.1066	-2.07009	0.876914	0.018243	0.0564343	-0.590658	0.508139	0.245076	0.388273
WBGene00019402	CSR Class 22G	K04G7.11, syf-2	0	0	0	4.36282	4.08135	5.87194	6.66242	3.81905	6.47701	4.09913	8.67968	3.44201	-3.03553	1.28614	0.0182652	0.0564857	0.142959	0.743801	0.847585	0.910923
WBGene00013014	CSR Class 22G	Y48E1C.1	4.40969	0	0	8.72564	5.4418	9.13412	0	0	0	8.8289	8.98967	6.88401	-2.77214	1.17461	0.018272	0.0564857	-4.07582	1.23666	0.000981358	0.0061632
WBGene00021754	CSR Class 22G	hpo-29, Y50D7A.4	0	0	1.60649	4.90818	7.07434	11.7439	0	11.4571	2.159	9.77486	11.4696	7.6489	-2.85657	1.21048	0.0182816	0.0564857	-1.43017	0.849525	0.0922795	0.195877
WBGene00022618	CSR Class 22G	ZC477.3	0	0	0	3.81747	4.62553	4.89328	4.44161	0	0	4.41445	5.26981	5.16301	-2.94833	1.24939	0.0182843	0.0564857	-1.5478	1.0824	0.152726	0.276246
WBGene00016148	CSR Class 22G	C26F1.3	13.2291	0	4.81947	12.5431	14.4208	23.814	4.44161	3.81905	2.159	15.4506	14.5695	14.7241	-1.59587	0.676287	0.0182868	0.0564857	-2.12899	0.788973	0.0069667	0.0298064
WBGene00013924	ALG target 22G	rad-23, ZK20.3	4.40969	9.00676	3.21298	14.7245	12.5161	16.6372	4.44161	7.6381	10.795	14.5046	13.3295	12.8119	-1.62776	0.689896	0.0183028	0.0565008	-0.818635	0.535729	0.126493	0.243053
WBGene00013924	CSR Class 22G	rad-23, ZK20.3	4.40969	9.00676	3.21298	14.7245	12.5161	16.6372	4.44161	7.6381	10.795	14.5046	13.3295	12.8119	-1.62776	0.689896	0.0183028	0.0565008	-0.818635	0.535729	0.126493	0.243053
WBGene00016496	CSR Class 22G	C37C3.2	0	0	0	4.36282	5.16971	4.24084	2.22081	0	6.47701	3.4685	6.50976	6.31035	-2.9857	1.26549	0.018308	0.0565008	-0.708726	0.851757	0.405366	0.549361
WBGene00011712	WAGO Class 22G	T11F9.10	0	0	1.60649	10.3617	7.61852	5.54572	4.44161	0	0	7.56763	4.95982	6.31035	-2.79209	1.18382	0.0183472	0.056605	-1.88772	1.0877	0.0826496	0.181228
MIMAT0020318	miRNA	miR-72-3p	560.03	468.352	255.432	266.678	275.083	293.923	288.705	385.724	259.08	192.344	210.482	188.163	0.590749	0.250651	0.0184304	0.0568448	0.647792	0.251501	0.0100036	0.0393616
WBGene00018160	CSR Class 22G	F38A5.1, odr-8	0	0	0	5.45353	3.53717	5.54572	0	0	4.31801	3.78382	8.05971	5.16301	-3.03637	1.28883	0.0184777	0.0569737	-1.7444	1.12967	0.122546	0.237226
WBGene00007555	CSR Class 22G	C14A4.1, dohh-1	8.81937	0	0	9.81635	11.972	15.6585	4.44161	19.0952	6.47701	6.937	22.0092	13.9593	-2.63799	1.12001	0.018506	0.0570442	-0.660738	0.705064	0.34869	0.495266
WBGene00010451	WAGO Class 22G	K01A11.3	0	0	0	5.45353	3.53717	5.2195	0	0	0	4.09913	5.26981	6.69279	-2.99878	1.27325	0.0185123	0.0570466	-3.48095	1.26526	0.00593806	0.0263239
WBGene00047736	piRNA	21ur-2865, Y37A1B.74	61.7356	31.5237	49.8012	98.1635	75.9131	67.201	77.7282	42.0095	38.8621	81.9827	61.9977	75.5329	-0.730497	0.310239	0.0185415	0.0570898	-0.44155	0.291409	0.129716	0.247349
WBGene00047140	piRNA	21ur-3860, Y57G11C.178	0	4.50338	11.2454	19.6327	18.7742	16.9634	8.88322	3.81905	10.795	17.6578	20.4593	21.9906	-1.3278	0.563921	0.0185437	0.0570898	-1.25059	0.503597	0.0130168	0.0482081
WBGene00048053	piRNA	21ur-470, Y116A8C.113	13.2291	13.5101	19.2779	22.3595	37.0042	38.4938	11.104	11.4571	6.47701	33.739	36.2687	30.9781	-1.003	0.42598	0.0185439	0.0570898	-1.83865	0.495828	0.000208698	0.00163035
WBGene00016561	ERGO target 22G	C41D11.1, eri-6	0	4.50338	4.81947	16.3606	11.1557	13.0487	8.88322	11.4571	8.63602	13.5587	13.3295	9.56113	-1.84519	0.783729	0.0185538	0.0570898	-0.354834	0.516572	0.492144	0.630093
WBGene00016561	WAGO Class 22G	C41D11.1, eri-6	0	4.50338	4.81947	16.3606	11.1557	13.0487	8.88322	11.4571	8.63602	13.5587	13.3295	9.56113	-1.84519	0.783729	0.0185538	0.0570898	-0.354834	0.516572	0.492144	0.630093
WBGene00173032	piRNA	21ur-9777, Y73B6BL.230	0	9.00676	3.21298	1.09071	0	0	0	7.6381	12.954	0.315318	1.23995	0.573668	3.82027	1.62374	0.0186349	0.0573096	3.2797	1.30506	0.0119691	0.0454228
WBGene00008082	CSR Class 22G	C44B9.5, com-1	0	4.50338	3.21298	12.5431	10.6115	12.3963	2.22081	0	2.159	9.77486	9.91964	8.03135	-2.07578	0.882285	0.0186362	0.0573096	-2.42914	1.04325	0.0198893	0.0662661
WBGene00174695	piRNA	21ur-11071, Y37A1A.146	22.0484	0	0	1.09071	0.27209	0.652437	6.66242	0	6.47701	0.945954	3.40988	0.76489	3.37326	1.43463	0.0187077	0.0574958	1.47458	1.34634	0.273405	0.418483
WBGene00000774	CSR Class 22G	cpf-2, F56A8.6	4.40969	4.50338	4.81947	9.81635	16.8696	17.6158	8.88322	0	6.47701	13.2434	12.7095	10.5172	-1.6943	0.720581	0.0187079	0.0574958	-1.03847	0.627766	0.0980823	0.204282
WBGene00165656	piRNA	21ur-7618, Y105C5B.659	0	13.5101	11.2454	1.63606	2.7209	0.652437	0	0	0	0.945954	1.54994	3.44201	2.35959	1.00374	0.0187332	0.05755	-2.06817	1.44156	0.15138	0.274521
WBGene00004087	CSR Class 22G	F55A12.3, ppk-1	4.40969	4.50338	1.60649	8.72564	11.6999	16.6372	0	3.81905	0	9.45954	13.6395	10.326	-2.13218	0.907031	0.0187371	0.05755	-3.55707	1.22993	0.00382684	0.0186768
WBGene00167127	piRNA	21ur-11253, Y37A1B.191	4.40969	4.50338	6.42596	21.2688	17.1417	11.7439	4.44161	0	4.31801	20.811	16.4294	16.6364	-1.56953	0.667708	0.0187421	0.05755	-2.40605	0.779619	0.00202739	0.0111027
WBGene00004975	ALG target 22G	spe-39, ZC404.3	0	0	0	5.99888	2.7209	5.87194	0	3.81905	4.31801	3.4685	5.5798	4.97179	-3.02787	1.28866	0.0187921	0.0576693	-0.867757	0.976608	0.37425	0.519724
WBGene00004975	CSR Class 22G	spe-39, ZC404.3	0	0	0	5.99888	2.7209	5.87194	0	3.81905	4.31801	3.4685	5.5798	4.97179	-3.02787	1.28866	0.0187921	0.0576693	-0.867757	0.976608	0.37425	0.519724
WBGene00047155	piRNA	21ur-1984, F55B11.24	8.81937	9.00676	11.2454	2.18141	5.16971	2.60975	8.88322	7.6381	0	2.83786	3.09989	2.86834	1.5407	0.655974	0.0188377	0.0577923	0.81816	0.748143	0.274136	0.418973
WBGene00046065	piRNA	21ur-1383, F26D10.14	0	0	0	3.81747	5.4418	4.56706	0	0	0	6.62168	6.81975	3.82445	-3.00282	1.27882	0.0188683	0.057869	-3.55011	1.27026	0.00519341	0.0238183
WBGene00009007	CSR Class 22G	F21D5.2, otub-3	0	0	1.60649	4.90818	7.61852	10.1128	2.22081	0	12.954	6.937	7.12974	6.31035	-2.79289	1.1908	0.0190077	0.0582785	-0.222309	0.698548	0.7503	0.84037
WBGene00007581	CSR Class 22G	alkb-8, C14B1.10	13.2291	0	0	11.9978	10.6115	13.0487	8.88322	11.4571	2.159	11.0361	13.0195	11.6646	-2.04515	0.872078	0.0190194	0.0582785	-0.793776	0.57444	0.167025	0.295208
WBGene00170605	piRNA	21ur-10589, Y105C5A.946	4.40969	4.50338	8.03245	2.72676	1.63254	1.30487	13.3248	15.2762	2.159	2.83786	2.7899	3.44201	1.828	0.7795	0.0190221	0.0582785	1.64885	0.62833	0.00868571	0.0354516
MIMAT0022311	miRNA	miR-356b-5p	8.81937	0	4.81947	1.09071	0	0.326219	2.22081	3.81905	0	0.315318	1.85993	0.191223	3.5141	1.49854	0.0190267	0.0582785	1.23304	1.53955	0.423185	0.566299
WBGene00050199	piRNA	21ur-4782, Y40H7A.130	92.6034	99.0744	61.0466	62.1702	48.1599	46.6493	66.6242	26.7333	47.4981	48.2437	44.3284	52.9687	0.615345	0.262413	0.0190298	0.0582785	0.0193699	0.277766	0.944405	0.976873
WBGene00166423	piRNA	21ur-9276, Y17G9A.29	0	4.50338	16.0649	27.813	24.4881	20.5518	19.9873	11.4571	6.47701	19.5497	13.9495	23.1379	-1.34271	0.57265	0.0190408	0.0582948	-0.574951	0.503272	0.253277	0.397324
WBGene00013240	WAGO Class 22G	Y56A3A.28	0	0	0	8.18029	2.17672	5.54572	0	7.6381	4.31801	3.78382	6.50976	5.54546	-3.14185	1.34012	0.0190552	0.0583217	-0.583967	0.950388	0.538917	0.671358
WBGene00170370	piRNA	21ur-9086, F55B11.105	4.40969	13.5101	16.0649	4.36282	2.99299	3.58841	0	0	2.159	3.78382	1.23995	6.11912	1.75794	0.750112	0.0191003	0.0584426	-2.00954	1.32192	0.128469	0.245722
WBGene00172943	piRNA	21ur-8035, Y73F8A.1016	8.81937	4.50338	9.63894	3.81747	2.7209	1.95731	6.66242	30.5524	12.954	3.15318	3.71986	3.63323	1.59315	0.680158	0.0191644	0.0586214	2.10506	0.54229	0.000103683	0.000869948
WBGene00020498	CSR Class 22G	T14B4.1	4.40969	0	0	5.99888	8.97897	8.48168	0	7.6381	4.31801	9.77486	12.7095	5.54546	-2.81548	1.20238	0.0192013	0.0586794	-1.41119	0.849225	0.0965662	0.202199
WBGene00170851	piRNA	21ur-6844, Y4C6A.46	4.40969	4.50338	6.42596	0	0.54418	1.63109	0	15.2762	4.31801	0.315318	0.619977	0.191223	2.77888	1.1868	0.0192065	0.0586794	4.00953	1.22688	0.00108283	0.00668896
WBGene00004208	ALG target 22G	ptc-1, ZK675.1	0	0	0	2.72676	4.62553	6.19815	0	0	4.31801	6.62168	4.64983	4.97179	-2.99016	1.27708	0.0192115	0.0586794	-1.67474	1.11558	0.133297	0.25174
WBGene00004208	CSR Class 22G	ptc-1, ZK675.1	0	0	0	2.72676	4.62553	6.19815	0	0	4.31801	6.62168	4.64983	4.97179	-2.99016	1.27708	0.0192115	0.0586794	-1.67474	1.11558	0.133297	0.25174
WBGene00004208	WAGO Class 22G	ptc-1, ZK675.1	0	0	0	2.72676	4.62553	6.19815	0	0	4.31801	6.62168	4.64983	4.97179	-2.99016	1.27708	0.0192115	0.0586794	-1.67474	1.11558	0.133297	0.25174
TTTCGGGGTACGGTATCTAATAG	23H-RNA	ChrIII_hairpin2	4.40969	9.00676	3.21298	0	0	0.652437	0	49.6476	6.47701	0	0	0	4.51261	1.92753	0.0192253	0.0587042	8.54226	1.93499	1.0118e-05	0.000105585
WBGene00011604	CSR Class 22G	T08A11.1	0	31.5237	4.81947	17.4513	24.216	31.317	11.104	11.4571	6.47701	27.748	26.659	28.8746	-1.30938	0.559385	0.0192448	0.0587294	-1.56117	0.541185	0.00391751	0.0190493
WBGene00172361	piRNA	21ur-7650, Y105C5B.1190	4.40969	0	9.63894	23.4502	16.0533	15.0061	4.44161	0	6.47701	19.865	13.3295	16.4451	-1.50511	0.643002	0.0192449	0.0587294	-1.97367	0.717583	0.00595151	0.0263577
WBGene00014012	CSR Class 22G	riok-3, ZK632.3	4.40969	4.50338	8.03245	15.2699	15.7812	21.5304	6.66242	7.6381	6.47701	12.6127	13.9495	18.3574	-1.45127	0.620122	0.0192682	0.058783	-1.14998	0.578482	0.0468201	0.122146
WBGene00003918	CSR Class 22G	F54E7.3, par-3	8.81937	4.50338	1.60649	10.3617	13.6045	24.7926	2.22081	26.7333	10.795	15.4506	20.4593	15.8715	-2.03658	0.870262	0.0192738	0.058783	-0.538097	0.627151	0.390891	0.53587
WBGene00050438	piRNA	21ur-4911, Y105C5B.557	4.40969	13.5101	22.4909	32.7212	34.2833	29.6859	15.5456	11.4571	8.63602	38.1535	48.6682	57.3668	-0.991207	0.423601	0.019286	0.058803	-2.01895	0.447273	6.3645e-06	6.8585e-05
WBGene00050765	piRNA	21ur-5311, Y116A8C.192	22.0484	22.5169	36.9493	16.9059	15.7812	10.7652	37.7537	3.81905	34.5441	16.0812	11.1596	13.768	1.02028	0.436282	0.0193575	0.0590036	1.01375	0.421733	0.0162267	0.0566897
WBGene00167383	piRNA	21ur-5596, Y45F10D.75	0	0	9.63894	15.8152	15.237	16.6372	8.88322	0	8.63602	12.928	19.2193	15.489	-1.55656	0.665676	0.019371	0.0590276	-1.23774	0.579857	0.0327974	0.0944598
WBGene00168327	piRNA	21ur-12993, Y73F8A.712	0	0	0	3.81747	5.71389	4.56706	0	0	0	3.15318	2.47991	1.721	-3.03025	1.29604	0.0193829	0.0590466	-2.31035	1.30495	0.0766526	0.171909
WBGene00171422	piRNA	21ur-5842, Y105C5B.1120	0	4.50338	1.60649	9.271	11.972	8.48168	2.22081	0	4.31801	6.30636	6.50976	6.69279	-2.40824	1.03008	0.0193916	0.0590556	-1.36049	0.89404	0.128078	0.245267
WBGene00003395	CSR Class 22G	F38E1.7, mom-2	0	0	0	4.90818	3.80926	4.89328	0	11.4571	4.31801	3.15318	4.02985	4.2069	-2.94414	1.25968	0.0194277	0.0591483	0.193776	0.774236	0.802371	0.877467
WBGene00169522	piRNA	21ur-6515, K08B4.22	30.8678	13.5101	14.4584	5.99888	10.0673	6.52437	11.104	49.6476	15.113	8.8289	7.12974	7.45768	1.27812	0.547433	0.019556	0.0595216	1.56184	0.503224	0.00191137	0.0105885
WBGene00050558	piRNA	21ur-319, C11D2.39	0	0	0	4.90818	4.62553	4.24084	2.22081	0	4.31801	3.15318	5.5798	6.88401	-2.96991	1.27238	0.019588	0.0596015	-1.06864	0.958283	0.264781	0.409135
WBGene00172176	piRNA	21ur-7010, AC7.59	4.40969	18.0135	8.03245	1.63606	3.53717	3.26219	19.9873	0	4.31801	6.937	4.02985	5.54546	1.72651	0.740216	0.0196778	0.0598571	0.704137	0.689385	0.307065	0.453364
WBGene00174610	piRNA	21ur-6596, Y116A8A.142	0	0	1.60649	6.54423	7.07434	8.15547	0	0	0	6.937	5.88979	5.35423	-2.71683	1.16513	0.0197122	0.0599294	-3.6327	1.22872	0.00311174	0.0158959
WBGene00169545	piRNA	21ur-10487, LLC1.71	26.4581	4.50338	9.63894	2.18141	5.71389	4.89328	6.66242	0	0	6.62168	4.02985	5.54546	1.52469	0.653915	0.01972	0.0599294	-1.09959	0.971138	0.25752	0.401956
WBGene00011142	CSR Class 22G	R08D7.1	0	0	4.81947	10.9071	12.244	11.0914	8.88322	7.6381	4.31801	10.7208	9.60965	8.98746	-2.05693	0.882224	0.0197258	0.0599294	-0.51097	0.570968	0.37083	0.516268
WBGene00173191	piRNA	21ur-8071, F55B11.120	0	0	0	8.18029	5.4418	3.58841	2.22081	15.2762	0	4.41445	1.85993	5.35423	-3.28061	1.4071	0.0197282	0.0599294	0.307105	0.984907	0.755184	0.844716
WBGene00013243	CSR Class 22G	Y56A3A.31	0	0	0	3.81747	6.25807	5.87194	4.44161	0	0	2.20723	9.29966	4.39812	-3.20327	1.37395	0.0197304	0.0599294	-1.65205	1.23127	0.179677	0.311004
WBGene00171443	piRNA	21ur-5886, Y51H4A.734	17.6387	9.00676	3.21298	2.18141	2.44881	2.28353	6.66242	0	12.954	1.26127	0.309989	1.14734	1.87013	0.802269	0.0197503	0.0599724	2.97681	0.852602	0.000480415	0.0033641
WBGene00047811	piRNA	21ur-3145, Y73F8A.231	13.2291	4.50338	3.21298	16.9059	15.7812	14.3536	15.5456	19.0952	8.63602	15.7659	16.1194	15.6803	-1.45963	0.626276	0.0197715	0.0600193	-0.211719	0.41348	0.608622	0.728061
CTCTCGTAGAACGTGTCGCTTCG	23H-RNA	F55A4.9, rncs-1	13.2291	18.0135	3.21298	1.63606	0	1.30487	0	0	0	0	0	0	3.55053	1.52403	0.0198223	0.0601558	0	2.14678	1	1
WBGene00007010	CSR Class 22G	alx-1, R10E12.1	0	4.50338	0	3.81747	7.89061	14.3536	0	15.2762	4.31801	8.8289	8.67968	10.326	-2.95664	1.26935	0.0198457	0.0602091	-0.747774	0.839327	0.372972	0.518406
WBGene00005014	CSR Class 22G	F54C4.2, spt-4	0	0	0	3.27212	4.62553	5.87194	0	0	0	2.83786	2.47991	3.63323	-3.00059	1.28837	0.0198604	0.0602361	-2.6393	1.29092	0.0409037	0.110942
WBGene00168361	piRNA	21ur-5531, Y105C5B.871	0	0	0	4.90818	2.99299	6.52437	0	0	0	4.41445	3.09989	4.78057	-3.03256	1.3022	0.0198695	0.0602462	-3.08894	1.29887	0.0173987	0.0596694
WBGene00171460	piRNA	21ur-5568, Y105C5A.1007	92.6034	58.5439	152.616	82.8936	73.1922	62.9602	111.04	110.752	129.54	83.8746	85.2469	82.9906	0.592917	0.254666	0.019901	0.0603243	0.48576	0.242698	0.0453384	0.119531
WBGene00167301	piRNA	21ur-12773, Y4C6B.50	0	0	0	3.27212	5.4418	4.56706	8.88322	3.81905	0	4.41445	3.09989	3.63323	-2.95708	1.2705	0.0199386	0.0604031	0.197871	0.800384	0.804738	0.879021
WBGene00008781	CSR Class 22G	F14B4.3, rpoa-2	0	13.5101	11.2454	17.9966	19.8626	24.7926	2.22081	11.4571	12.954	23.3335	23.5591	22.7555	-1.18848	0.510623	0.0199386	0.0604031	-1.44332	0.500695	0.00394373	0.0191519
WBGene00045578	piRNA	21ur-4400, Y57G11C.58	0	0	0	7.63494	3.53717	3.58841	2.22081	0	0	4.41445	4.64983	3.05956	-3.0253	1.30001	0.0199578	0.0604434	-2.08251	1.29713	0.108388	0.218804
WBGene00169097	piRNA	21ur-6814, Y51H4A.618	0	0	4.81947	11.4524	11.6999	11.7439	4.44161	0	0	8.8289	11.7796	12.8119	-2.08595	0.8965	0.0199774	0.0604853	-2.72361	1.04708	0.00929136	0.0371588
WBGene00004391	CSR Class 22G	rnr-1, T23G5.1	0	4.50338	0	7.08959	6.25807	8.48168	2.22081	3.81905	8.63602	5.04509	6.19977	5.16301	-2.69844	1.16019	0.0200257	0.0606138	-0.0995794	0.683758	0.884209	0.93435
WBGene00166862	piRNA	21ur-7559, AC7.27	0	0	9.63894	0.545353	0.27209	0.652437	0	0	0	0.945954	1.85993	1.14734	3.19451	1.37445	0.0201141	NA	-1.43606	1.54606	0.352968	0.49913
WBGene00167796	piRNA	21ur-7184, Y73F8A.680	0	0	1.60649	8.72564	7.61852	6.52437	2.22081	0	0	5.99104	8.98967	4.39812	-2.76831	1.19109	0.0201155	0.0608679	-2.75451	1.25252	0.0278654	0.0841665
WBGene00017760	CSR Class 22G	F23H11.4	8.81937	4.50338	4.81947	17.9966	12.7882	19.5731	8.88322	26.7333	4.31801	13.2434	15.8094	17.5925	-1.55984	0.671232	0.0201338	0.0608798	-0.448729	0.499994	0.369469	0.515071
WBGene00048188	piRNA	21ur-1442, Y57G11C.267	17.6387	13.5101	33.7363	7.08959	4.89762	8.15547	53.2993	0	10.795	9.14422	10.8496	6.31035	1.76956	0.761479	0.0201341	0.0608798	1.36065	0.73765	0.0650989	0.154035
WBGene00048613	piRNA	21ur-2907, Y64G10A.96	0	4.50338	3.21298	10.3617	14.6929	9.78656	4.44161	3.81905	10.795	10.4055	13.3295	13.9593	-2.07713	0.893895	0.0201426	0.0608798	-0.901646	0.591236	0.127254	0.244135
WBGene00007464	CSR Class 22G	algn-8, C08H9.3	0	0	0	1.63606	6.80225	5.87194	4.44161	0	4.31801	3.78382	6.50976	4.2069	-3.08131	1.32605	0.0201431	0.0608798	-0.540051	0.948239	0.568996	0.696378
WBGene00050691	piRNA	21ur-1685, Y105C5B.588	0	0	1.60649	9.271	9.25106	5.87194	0	0	12.954	9.45954	8.98967	5.16301	-2.87094	1.23557	0.0201487	0.0608798	-0.664361	0.805492	0.409491	0.552988
WBGene00004303	CSR Class 22G	C29E4.3, ran-2	4.40969	0	1.60649	8.72564	7.89061	14.3536	2.22081	15.2762	2.159	10.4055	11.4696	13.768	-2.45695	1.05811	0.0202317	0.0611126	-1.17414	0.692826	0.0901298	0.192806
WBGene00000794	CSR Class 22G	crn-1, Y47G6A.8	0	0	1.60649	10.3617	5.71389	7.17681	2.22081	7.6381	0	3.78382	5.5798	6.50157	-2.77136	1.19374	0.0202563	0.0611693	-1.03267	0.9351	0.269446	0.414175
WBGene00015689	ALG Class 26G	C10G11.9, spch-2	4.40969	0	0	10.3617	9.25106	6.52437	0	0	0	0	0	0.191223	-2.93459	1.2642	0.0202702	0.0611776	2.35026	1.76604	0.183253	0.315146
WBGene00166320	piRNA	21ur-6840, Y105C5B.708	26.4581	13.5101	17.6714	33.2665	35.6438	30.9908	15.5456	11.4571	25.908	33.1084	35.0287	34.4201	-0.834575	0.35953	0.0202708	0.0611776	-0.874925	0.341498	0.0104066	0.0404508
WBGene00048878	piRNA	21ur-1355, Y10G11A.20	0	9.00676	0	15.2699	8.43479	9.13412	4.44161	0	2.159	5.67572	8.98967	7.07524	-2.45854	1.05959	0.0203258	0.0613255	-1.51915	0.935317	0.104331	0.213147
WBGene00166501	piRNA	21ur-10435, F52B11.50	0	0	0	3.81747	4.08135	5.2195	0	3.81905	0	4.72977	6.19977	7.26646	-2.91777	1.2576	0.0203351	0.0613357	-2.69738	1.24678	0.0305044	0.0897439
WBGene00171934	piRNA	21ur-6427, H16O14.54	48.5066	0	30.5233	8.72564	12.244	9.46034	35.5329	3.81905	19.431	10.7208	9.29966	12.4295	1.40058	0.603933	0.0203895	0.0614822	0.937561	0.600782	0.118626	0.231929
WBGene00002845	CSR Class 22G	F57B9.2, let-711	4.40969	13.5101	11.2454	29.4491	17.1417	25.7713	11.104	3.81905	15.113	20.811	29.4489	24.4765	-1.22624	0.52882	0.0204043	0.0615089	-1.19095	0.491221	0.015331	0.0545112
WBGene00048438	piRNA	21ur-4496, H12I19.32	0	0	0	5.99888	3.26508	4.89328	0	7.6381	0	5.36041	3.71986	6.31035	-2.9833	1.28665	0.0204139	0.0615201	-1.55639	1.11362	0.162236	0.288796
WBGene00050572	piRNA	21ur-3082, Y105C5B.576	44.0969	0	3.21298	2.18141	3.26508	3.91462	2.22081	3.81905	0	4.09913	6.50976	5.54546	2.20742	0.952129	0.0204275	0.0615431	-1.6136	1.30363	0.215798	0.353148
WBGene00016837	CSR Class 22G	C50F2.3, syf-1	4.40969	0	3.21298	9.81635	9.25106	16.9634	2.22081	7.6381	6.47701	11.6668	11.1596	14.5329	-2.11875	0.914039	0.0204489	0.0615898	-1.28527	0.681673	0.0593674	0.144873
WBGene00004180	CSR Class 22G	F58A4.4, pri-1	0	4.50338	1.60649	9.81635	7.34643	12.7225	6.66242	7.6381	6.47701	8.51359	10.8496	9.36991	-2.39461	1.03316	0.0204629	0.0616142	-0.488784	0.598329	0.413977	0.557413
WBGene00049431	piRNA	21ur-2382, Y73F8A.374	0	0	4.81947	10.9071	9.52315	14.6798	4.44161	15.2762	4.31801	11.9821	9.29966	10.326	-2.09967	0.906687	0.0205711	0.0619218	-0.601349	0.59479	0.312003	0.458843
WBGene00047241	piRNA	21ur-2284, Y105C5B.207	4.40969	0	1.60649	9.271	9.79524	10.439	4.44161	7.6381	2.159	6.937	10.2296	6.50157	-2.3891	1.03285	0.0207166	0.0623419	-0.864761	0.717646	0.228205	0.368451
WBGene00050651	piRNA	21ur-4167, Y67A10A.142	0	0	1.60649	9.271	5.98598	7.82925	0	0	0	8.8289	7.12974	4.39812	-2.77401	1.19943	0.0207348	0.0623785	-3.78714	1.25977	0.00264511	0.01384
WBGene00050439	piRNA	21ur-295, Y105C5B.558	194.026	256.693	345.395	199.054	195.089	162.457	350.887	190.952	284.989	235.543	200.873	243.426	0.551666	0.238577	0.0207601	0.0624366	0.300348	0.233344	0.198044	0.333232
WBGene00003804	CSR Class 22G	npp-18, Y43F4B.4	0	0	6.42596	13.0885	14.9649	11.4177	6.66242	22.9143	2.159	11.9821	13.0195	10.1348	-1.87121	0.809355	0.020779	0.0624754	-0.403332	0.552309	0.465228	0.605382
WBGene00049736	piRNA	21ur-2535, Y105C5A.424	26.4581	36.027	70.6855	35.4479	26.3927	29.0335	48.8577	38.1905	43.1801	38.1535	30.3789	29.4483	0.738831	0.319663	0.0208174	0.0625579	0.433324	0.312494	0.165545	0.293479
WBGene00001683	ALG target 22G	gpd-1, T09F3.3	4.40969	0	1.60649	7.63494	10.0673	10.7652	4.44161	3.81905	10.795	10.0902	11.7796	11.4734	-2.35913	1.02077	0.0208262	0.0625579	-0.717877	0.576462	0.213016	0.350075
WBGene00001683	CSR Class 22G	gpd-1, T09F3.3	4.40969	0	1.60649	7.63494	10.0673	10.7652	4.44161	3.81905	10.795	10.0902	11.7796	11.4734	-2.35913	1.02077	0.0208262	0.0625579	-0.717877	0.576462	0.213016	0.350075
WBGene00016990	CSR Class 22G	CD4.4, vps-37	0	0	1.60649	5.45353	7.34643	12.3963	0	3.81905	2.159	3.78382	13.6395	8.60502	-2.93799	1.27128	0.0208306	0.0625579	-2.32495	1.17304	0.0474805	0.123553
WBGene00049481	piRNA	21ur-3639, Y105C5A.400	0	4.50338	19.2779	25.6316	29.9299	21.5304	15.5456	26.7333	6.47701	22.7029	21.0792	21.7994	-1.183	0.51196	0.0208482	0.0625928	-0.561492	0.449821	0.211936	0.348965
WBGene00012762	CSR Class 22G	Y41E3.1	0	0	3.21298	7.63494	7.89061	14.0274	6.66242	15.2762	4.31801	10.0902	10.5396	9.75235	-2.42887	1.05175	0.0209241	0.0627966	-0.370162	0.592048	0.531824	0.665551
WBGene00171364	piRNA	21ur-6358, K02B2.27	13.2291	4.50338	8.03245	2.72676	3.26508	1.30487	4.44161	11.4571	0	2.52254	0.929966	1.721	1.80176	0.78023	0.0209288	0.0627966	1.37441	0.873448	0.115591	0.228288
WBGene00011758	CSR Class 22G	T13H5.4	0	0	0	2.72676	4.08135	7.17681	0	0	2.159	4.41445	8.67968	7.26646	-3.02574	1.31032	0.0209342	0.0627966	-2.8485	1.30011	0.0284543	0.0854848
WBGene00168903	piRNA	21ur-9988, Y105C5A.800	4.40969	9.00676	4.81947	17.9966	15.237	14.0274	11.104	0	2.159	18.2884	16.1194	18.3574	-1.46753	0.635683	0.0209666	0.0628712	-1.79552	0.630765	0.00441916	0.0210238
WBGene00021784	CSR Class 22G	cogc-4, Y51H7C.6	0	0	6.42596	10.3617	11.972	16.3109	6.66242	15.2762	6.47701	17.9731	13.0195	13.9593	-1.84558	0.799471	0.0209712	0.0628712	-0.792265	0.541523	0.143459	0.26482
WBGene00011531	WAGO Class 22G	rsbp-1, T06D10.1	0	0	0	4.90818	3.26508	5.54572	4.44161	0	0	5.36041	3.09989	4.58934	-2.95515	1.28024	0.0209839	0.0628913	-1.36403	1.12147	0.223875	0.362975
WBGene00195093	CSR Class 22G	Y59E9AL.36	4.40969	4.50338	6.42596	11.9978	17.6858	16.6372	8.88322	7.6381	8.63602	17.6578	22.3192	16.2539	-1.49878	0.649418	0.021006	0.0629165	-1.13291	0.5193	0.0291383	0.086796
WBGene00009974	CSR Class 22G	F53C11.4	0	0	6.42596	13.0885	10.6115	17.942	8.88322	15.2762	2.159	11.6668	21.3892	17.7837	-1.9737	0.855231	0.0210101	0.0629165	-1.1055	0.61974	0.0744551	0.168495
WBGene00174145	piRNA	21ur-6626, C09B9.75	79.3744	99.0744	106.028	66.533	75.0968	52.195	122.144	61.1048	66.9291	83.8746	80.9071	86.6238	0.58334	0.25277	0.0210105	0.0629165	0.026934	0.246647	0.913043	0.954479
WBGene00001016	CSR Class 22G	dna-2, F43G6.1	13.2291	36.027	8.03245	33.2665	34.5554	38.1676	2.22081	0	10.795	27.1173	46.1883	35.3762	-1.12367	0.487004	0.0210376	0.0629794	-2.84942	0.678716	2.68991e-05	0.000259239
WBGene00001856	CSR Class 22G	B0414.3, hil-5	0	0	6.42596	10.9071	11.1557	17.6158	4.44161	7.6381	4.31801	16.0812	10.8496	11.8558	-1.89103	0.819693	0.0210546	0.0630123	-1.32574	0.678395	0.050674	0.129196
WBGene00049805	piRNA	21ur-2817, Y105C5A.430	8.81937	4.50338	4.81947	22.3595	16.5975	12.3963	6.66242	3.81905	2.159	17.3425	10.5396	15.6803	-1.5762	0.683336	0.0210758	0.0630575	-1.77521	0.727107	0.0146274	0.0527107
WBGene00012665	CSR Class 22G	pph-5, Y39B6A.2	0	0	1.60649	4.36282	7.34643	11.4177	4.44161	3.81905	0	9.45954	4.95982	5.9279	-2.82288	1.2242	0.0211168	0.0631619	-1.38991	0.975557	0.154233	0.278344
WBGene00168595	piRNA	21ur-7129, Y57G11B.154	127.881	148.612	247.399	311.942	295.49	268.152	210.977	106.933	97.1552	320.678	395.546	399.273	-0.696049	0.301882	0.0211276	0.063176	-1.41177	0.301797	2.8986e-06	3.3282e-05
WBGene00019433	ALG target 22G	acdh-3, K06A5.6	0	0	0	3.81747	3.80926	5.54572	0	0	0	5.99104	6.81975	4.58934	-2.92099	1.26703	0.021145	0.0631918	-3.56704	1.25707	0.00454567	0.021489
WBGene00019433	CSR Class 22G	acdh-3, K06A5.6	0	0	0	3.81747	3.80926	5.54572	0	0	0	5.99104	6.81975	4.58934	-2.92099	1.26703	0.021145	0.0631918	-3.56704	1.25707	0.00454567	0.021489
WBGene00000413	CSR Class 22G	cdt-1, Y54E10A.15	4.40969	13.5101	1.60649	12.5431	13.8766	18.9207	8.88322	0	6.47701	13.5587	19.8393	14.9154	-1.6488	0.715377	0.0211777	0.0632543	-1.45174	0.632063	0.0216288	0.0702253
WBGene00003036	CSR Class 22G	K07A1.12, lin-53	0	0	3.21298	11.4524	6.25807	15.3323	11.104	3.81905	0	7.88295	13.9495	10.8997	-2.59902	1.12766	0.0211781	0.0632543	-1.10243	0.788057	0.161838	0.288266
WBGene00020628	ALG target 22G	T20F5.6	0	0	0	4.90818	5.71389	5.54572	0	19.0952	0	4.72977	4.33984	4.39812	-3.21208	1.39384	0.0211951	0.0632685	0.159408	0.954566	0.867374	0.923865
WBGene00020628	CSR Class 22G	T20F5.6	0	0	0	4.90818	5.71389	5.54572	0	19.0952	0	4.72977	4.33984	4.39812	-3.21208	1.39384	0.0211951	0.0632685	0.159408	0.954566	0.867374	0.923865
WBGene00007454	WAGO Class 22G	C08F11.7	4.40969	0	0	10.3617	5.71389	6.52437	2.22081	0	0	6.30636	7.12974	6.31035	-2.70457	1.17392	0.0212296	0.0633536	-2.79832	1.23759	0.023753	0.0751019
WBGene00170989	piRNA	21ur-9073, C47A4.112	0	0	6.42596	12.5431	16.5975	9.78656	8.88322	7.6381	2.159	16.0812	14.5695	13.1944	-1.8546	0.805071	0.0212424	0.0633734	-1.28293	0.625543	0.0402767	0.109849
WBGene00169410	piRNA	21ur-6610, Y57G11C.780	0	0	0	4.36282	5.16971	4.56706	2.22081	0	0	4.09913	1.54994	4.39812	-3.01762	1.31	0.0212492	0.0633755	-1.84564	1.31015	0.158918	0.284283
WBGene00167811	piRNA	21ur-13758, Y105C5B.819	0	4.50338	3.21298	0	0.27209	0	0	0	0	0.315318	1.85993	0.573668	4.35972	1.89285	0.0212641	NA	-0.900663	1.72376	0.601323	NA
WBGene00020778	WAGO Class 22G	T24E12.11	0	0	0	3.81747	3.80926	5.87194	4.44161	0	2.159	2.83786	2.47991	4.58934	-2.95654	1.28392	0.0212932	0.0634885	-0.422323	0.983865	0.667742	0.775518
WBGene00012697	CSR Class 22G	mrps-35, Y39B6A.39	0	0	0	2.18141	4.89762	6.19815	0	0	0	5.36041	6.50976	5.73668	-2.96933	1.28998	0.0213441	0.0636222	-3.59664	1.28056	0.00497509	0.0231195
WBGene00172199	piRNA	21ur-6002, Y105C5B.1178	0	4.50338	1.60649	12.5431	9.25106	8.15547	0	0	0	9.45954	11.7796	9.75235	-2.37596	1.0324	0.0213695	0.0636794	-4.40948	1.21689	0.000290582	0.00217317
WBGene00169023	piRNA	21ur-7107, Y37A1B.224	0	0	1.60649	7.63494	11.1557	7.17681	0	26.7333	4.31801	9.45954	7.43973	13.3856	-2.97708	1.29377	0.0213866	0.063696	-0.19681	0.7945	0.804355	0.878902
WBGene00166068	piRNA	21ur-6256, F52G2.5	22.0484	4.50338	3.21298	4.36282	1.08836	1.30487	2.22081	7.6381	10.795	1.89191	1.85993	1.14734	2.06215	0.896169	0.0213873	0.063696	2.08863	0.901115	0.0204586	0.0674618
WBGene00013674	CSR Class 22G	Y105E8A.14	8.81937	4.50338	12.8519	20.7234	19.0463	33.2743	22.2081	38.1905	10.795	27.748	36.5787	26.3887	-1.29812	0.564224	0.0214078	0.0637303	-0.450108	0.43521	0.301027	0.446933
WBGene00012188	CSR Class 22G	W01G7.4	13.2291	0	0	9.271	10.8836	16.9634	2.22081	3.81905	2.159	9.77486	13.0195	12.047	-2.08067	0.904382	0.0214111	0.0637303	-2.18116	0.913121	0.0169088	0.0583639
WBGene00169055	piRNA	21ur-9555, Y45F10D.84	8.81937	9.00676	3.21298	0.545353	1.08836	1.63109	0	0	0	0.315318	0	0.956113	2.48739	1.08126	0.0214221	0.0637448	0.036149	1.54044	0.981278	1
WBGene00172644	piRNA	21ur-10508, Y57G11C.980	4.40969	0	0	6.54423	9.25106	6.19815	0	0	2.159	5.99104	4.02985	6.88401	-2.72327	1.18401	0.0214464	0.063765	-2.59256	1.24919	0.0379512	0.105189
WBGene00007504	CSR Class 22G	C09H10.10, nbs-1	0	18.0135	3.21298	14.1792	14.6929	22.5091	2.22081	22.9143	12.954	19.5497	21.3892	18.931	-1.56788	0.68168	0.0214466	0.063765	-0.807289	0.519726	0.120352	0.234231
WBGene00003164	CSR Class 22G	mdt-6, Y57E12AL.5	0	4.50338	0	6.54423	7.34643	7.50303	0	3.81905	0	4.72977	6.81975	7.07524	-2.68073	1.16552	0.0214473	0.063765	-2.72967	1.22985	0.0264516	0.0810528
WBGene00050773	piRNA	21ur-4507, Y73B6BL.83	0	0	0	5.99888	4.08135	3.58841	0	0	4.31801	7.25231	4.33984	4.78057	-2.93037	1.2744	0.0214813	0.0638321	-1.68259	1.11122	0.129978	0.247765
WBGene00010093	CSR Class 22G	capg-2, F55C5.4	17.6387	4.50338	0	14.1792	14.1487	15.0061	2.22081	3.81905	2.159	14.8199	17.6694	16.8276	-1.58099	0.687566	0.0214821	0.0638321	-2.68648	0.867234	0.00194989	0.0107647
WBGene00009084	CSR Class 22G	F23B12.7	0	0	4.81947	14.1792	9.52315	11.7439	0	7.6381	4.31801	12.6127	17.0494	11.8558	-2.09066	0.909344	0.0214999	0.0638653	-2.00203	0.783153	0.0105768	0.0409705
WBGene00046723	piRNA	21ur-2531, Y41E3.62	0	0	1.60649	8.18029	5.98598	7.50303	4.44161	0	6.47701	5.04509	7.12974	7.26646	-2.67926	1.16541	0.0215056	0.0638653	-0.634879	0.736823	0.388884	0.5339
WBGene00012693	CSR Class 22G	Y39B6A.34	0	0	1.60649	5.99888	6.25807	9.46034	2.22081	3.81905	0	6.937	4.33984	6.50157	-2.7161	1.18188	0.0215552	0.0639918	-1.79397	1.08142	0.0971349	0.202954
WBGene00169195	piRNA	21ur-10372, Y4C6B.58	35.2775	67.5507	83.5374	47.4457	43.2623	40.7773	55.5202	19.0952	32.3851	46.0364	52.0781	45.1285	0.616043	0.268075	0.0215605	0.0639918	-0.337817	0.292665	0.248387	0.391734
WBGene00046268	piRNA	21ur-416, Y57G11C.107	0	0	0	4.36282	5.71389	3.58841	4.44161	0	0	4.41445	3.71986	7.45768	-2.97502	1.29498	0.0215994	0.0640811	-1.6417	1.13593	0.148387	0.271241
WBGene00020988	WAGO Class 22G	W03D8.7	0	4.50338	1.60649	9.81635	9.79524	9.78656	2.22081	15.2762	6.47701	6.62168	7.12974	10.1348	-2.3778	1.03505	0.0216029	0.0640811	-0.22199	0.600513	0.71163	0.811287
WBGene00172534	piRNA	21ur-10585, Y57G11C.976	0	0	0	6.54423	4.08135	3.58841	2.22081	0	2.159	5.36041	2.16992	3.44201	-2.98763	1.30071	0.0216238	0.0641246	-1.11037	1.15026	0.334385	0.481001
WBGene00006997	CSR Class 22G	ZK546.1, zyg-12	22.0484	4.50338	9.63894	25.0862	20.4067	27.7286	0	3.81905	4.31801	20.1804	25.1091	25.8151	-1.10301	0.480464	0.0216918	0.0643081	-3.21861	0.863202	0.000192477	0.0015163
WBGene00172040	piRNA	21ur-6165, Y67A10A.283	0	9.00676	0	9.271	10.3394	9.78656	0	0	0	11.6668	8.67968	12.4295	-2.36121	1.02882	0.0217297	0.0644019	-4.50329	1.21688	0.000215028	0.00167513
WBGene00021522	CSR Class 22G	nhr-274, Y41D4B.21	0	4.50338	1.60649	6.54423	9.52315	13.375	0	0	2.159	9.45954	11.7796	9.56113	-2.4056	1.04843	0.0217638	0.0644562	-3.43889	1.22985	0.00517103	0.0237643
WBGene00046860	piRNA	21ur-4388, C35D6.26	4.40969	13.5101	3.21298	1.63606	1.63254	1.63109	6.66242	3.81905	12.954	1.26127	2.16992	2.10345	1.84985	0.806239	0.0217663	0.0644562	2.15912	0.681329	0.00152972	0.00887302
WBGene00003156	CSR Class 22G	mcm-4, Y39G10AR.14	4.40969	13.5101	3.21298	17.4513	16.8696	21.5304	0	26.7333	25.908	21.1263	22.9392	20.2696	-1.65853	0.722854	0.0217666	0.0644562	-0.36291	0.528827	0.492553	0.630446
WBGene00049957	piRNA	21ur-2674, M199.58	0	0	4.81947	13.0885	14.9649	10.439	6.66242	0	0	13.5587	7.43973	5.73668	-2.28215	0.994795	0.0217851	0.0644756	-1.80822	0.968277	0.0618373	0.148765
WBGene00166901	piRNA	21ur-8104, Y57G11A.112	0	0	0	3.27212	6.53016	4.24084	0	0	0	3.78382	1.85993	3.44201	-3.03257	1.32194	0.0217891	0.0644756	-2.65113	1.32464	0.0453494	0.119532
WBGene00049343	piRNA	21ur-4585, Y105C5B.433	4.40969	0	8.03245	20.7234	14.4208	13.375	8.88322	3.81905	12.954	11.0361	8.3697	11.4734	-1.54108	0.671793	0.0217919	0.0644756	-0.161585	0.530524	0.76069	0.849258
WBGene00170886	piRNA	21ur-6149, Y7A9C.24	0	0	0	3.27212	4.35344	5.54572	0	0	2.159	3.4685	2.7899	4.58934	-2.93545	1.27969	0.021798	0.0644756	-1.95781	1.27712	0.125278	0.241471
WBGene00020146	WAGO Class 22G	got-1.2, T01C8.5	35.2775	27.0203	20.8844	55.0806	39.7251	47.9541	51.0785	19.0952	15.113	46.6671	54.248	45.511	-0.8661	0.377664	0.0218303	0.0645528	-0.727752	0.349093	0.0370969	0.103469
WBGene00049561	piRNA	21ur-826, Y57G11C.374	4.40969	0	0	8.18029	7.89061	5.54572	4.44161	0	6.47701	4.09913	3.71986	4.2069	-2.67475	1.16649	0.021848	0.0645868	0.0628399	0.753076	0.933498	0.969628
WBGene00047787	piRNA	21ur-5433, C10G6.10	0	0	0	4.90818	2.7209	6.19815	2.22081	3.81905	0	3.15318	2.47991	3.44201	-2.96558	1.29358	0.0218744	0.0646464	-0.820235	1.1388	0.471365	0.611091
WBGene00174046	piRNA	21ur-9232, Y17G9A.77	0	31.5237	0	0.545353	1.36045	0.652437	0	0	0	1.26127	0.929966	0.956113	3.49162	1.52328	0.0218955	0.0646903	-1.11012	1.83084	0.544286	0.675645
WBGene00020558	CSR Class 22G	T19B4.5	0	0	1.60649	7.63494	5.16971	8.48168	6.66242	3.81905	4.31801	9.77486	9.29966	9.94358	-2.653	1.158	0.021962	0.0648685	-0.927672	0.665341	0.163233	0.290152
WBGene00049311	piRNA	21ur-5341, Y105C5B.430	0	0	0	6.54423	2.44881	5.87194	0	0	0	2.83786	3.09989	2.29467	-3.05667	1.33429	0.0219719	0.0648793	-2.49026	1.33995	0.0631023	0.151128
WBGene00021667	CSR Class 22G	snpc-3.2, Y48G1BM.1	22.0484	58.5439	30.5233	51.2632	52.7855	62.3078	26.6497	45.8286	45.3391	52.9734	64.7876	57.7492	-0.669242	0.292205	0.0220029	0.0649522	-0.60555	0.269169	0.0244682	0.0767787
WBGene00166286	piRNA	21ur-5642, Y57G11C.572	8.81937	13.5101	9.63894	3.81747	3.53717	4.89328	8.88322	22.9143	10.795	4.09913	3.71986	5.9279	1.33889	0.584632	0.0220135	0.0649653	1.47581	0.5103	0.00382753	0.0186768
WBGene00010990	ALG target 22G	R03D7.4, tceb-3	13.2291	4.50338	0	10.3617	12.7882	17.6158	0	3.81905	4.31801	11.9821	14.2595	13.768	-1.80064	0.786452	0.0220457	0.0650132	-2.38301	0.896402	0.00785085	0.0327766
WBGene00010990	CSR Class 22G	R03D7.4, tceb-3	13.2291	4.50338	0	10.3617	12.7882	17.6158	0	3.81905	4.31801	11.9821	14.2595	13.768	-1.80064	0.786452	0.0220457	0.0650132	-2.38301	0.896402	0.00785085	0.0327766
WBGene00015235	CSR Class 22G	B0511.9, cdc-26	0	4.50338	0	5.99888	6.80225	10.7652	6.66242	15.2762	2.159	4.41445	11.7796	8.98746	-2.80982	1.22725	0.0220485	0.0650132	-0.233659	0.722886	0.74652	0.837112
WBGene00048716	piRNA	21ur-4989, F38C2.34	0	0	3.21298	10.3617	10.3394	8.15547	0	0	0	7.88295	10.2296	9.36991	-2.36787	1.03459	0.022096	0.0651348	-4.24223	1.21642	0.000487594	0.00341011
WBGene00006607	CSR Class 22G	F57B10.7, tre-1	4.40969	0	0	7.08959	6.53016	7.50303	4.44161	11.4571	2.159	7.25231	10.5396	8.22257	-2.65014	1.15806	0.0221119	0.0651573	-0.739803	0.665165	0.266048	0.410866
WBGene00046964	piRNA	21ur-2086, Y105C5A.165	30.8678	0	32.1298	41.9922	41.9019	40.4511	24.4289	26.7333	8.63602	40.0454	39.6786	41.8778	-0.744509	0.325345	0.0221163	0.0651573	-1.1101	0.343546	0.00123222	0.00744377
ATCCACGACGGCCGACAATTTCC	23H-RNA	Unknown_hairpin_RE2	4.40969	9.00676	3.21298	0	0	0	0	0	0	0	0	0	6.34621	2.77363	0.0221347	NA	0	2.94001	1	1
WBGene00049418	piRNA	21ur-5167, Y37A1A.48	0	0	9.63894	19.6327	15.237	14.6798	8.88322	0	6.47701	15.1353	10.2296	18.5486	-1.64048	0.716981	0.0221349	0.0651939	-1.33385	0.658101	0.0426815	0.1143
WBGene00050696	piRNA	21ur-2730, Y73F8A.481	0	0	0	4.36282	4.08135	5.54572	0	0	0	4.72977	1.85993	4.01567	-3.0008	1.31186	0.0221704	0.0652799	-2.87365	1.31084	0.0283642	0.0852826
WBGene00046250	piRNA	21ur-2119, C11D2.15	0	36.027	14.4584	5.99888	8.70688	7.17681	28.8705	15.2762	15.113	7.88295	7.12974	7.26646	1.11322	0.486766	0.0221976	0.0653415	1.4502	0.434095	0.000835534	0.00535907
WBGene00174237	piRNA	21ur-6722, K08B4.38	0	0	1.60649	4.90818	7.07434	8.8079	8.88322	3.81905	4.31801	5.36041	6.50976	7.45768	-2.67197	1.16843	0.0222073	0.0653514	-0.13427	0.653909	0.83731	0.903429
WBGene00045192	CSR Class 22G	aho-3, K04G2.2	0	4.50338	0	5.45353	5.4418	11.0914	4.44161	0	6.47701	7.25231	9.29966	7.45768	-2.71992	1.18966	0.0222373	0.0654212	-0.934684	0.777675	0.229404	0.369802
WBGene00007643	CSR Class 22G	C17E4.3, marc-3	0	9.00676	1.60649	10.3617	9.25106	15.9847	2.22081	0	6.47701	11.0361	13.6395	10.7085	-2.06101	0.901754	0.0222802	0.0655289	-1.80321	0.80135	0.0244354	0.076719
WBGene00006795	CSR Class 22G	unc-61, Y50E8A.4	0	0	0	3.81747	4.89762	3.91462	0	0	2.159	4.41445	4.64983	4.01567	-2.86882	1.25555	0.0223181	0.0656088	-2.19983	1.2489	0.0781679	0.173968
WBGene00048429	piRNA	21ur-4908, Y4C6A.14	0	0	0	5.99888	4.89762	3.91462	0	0	0	5.04509	1.54994	2.86834	-3.06815	1.34281	0.02232	0.0656088	-2.69562	1.34524	0.0450895	0.118987
WBGene00021311	CSR Class 22G	thoc-5, Y32H12A.2	0	9.00676	0	8.18029	8.97897	13.7012	2.22081	3.81905	15.113	8.51359	11.1596	11.4734	-2.4136	1.05662	0.0223558	0.0656954	-0.46679	0.627056	0.456625	0.597384
WBGene00169022	piRNA	21ur-9128, Y73F8A.750	13.2291	0	3.21298	0.545353	1.63254	0	2.22081	7.6381	0	2.20723	2.7899	1.91223	2.72303	1.19218	0.0223674	0.0657109	0.270816	1.18223	0.818813	0.889804
WBGene00049392	piRNA	21ur-5141, C06E7.35	0	4.50338	19.2779	31.6305	31.0183	21.2042	6.66242	15.2762	0	30.5858	21.6992	29.6395	-1.37216	0.600788	0.0223749	0.0657145	-2.14087	0.672888	0.00146454	0.00857924
WBGene00001834	CSR Class 22G	C53A5.3, hda-1	4.40969	0	6.42596	11.4524	11.972	20.2256	6.66242	19.0952	6.47701	13.874	17.0494	16.6364	-1.68595	0.738426	0.0224207	0.0658144	-0.728988	0.53762	0.175114	0.305463
WBGene00165373	piRNA	21ur-9312, Y105C5A.539	35.2775	13.5101	24.0973	13.6338	12.5161	11.0914	39.9745	19.0952	45.3391	19.5497	10.2296	12.4295	0.977136	0.427978	0.0224218	0.0658144	1.38054	0.372555	0.000210886	0.00164629
WBGene00168645	piRNA	21ur-6764, Y37A1B.216	4.40969	0	1.60649	10.3617	10.8836	8.15547	13.3248	7.6381	0	12.6127	8.67968	9.75235	-2.37555	1.04062	0.0224407	0.0658144	-0.594585	0.608666	0.328636	0.475572
WBGene00000770	WAGO Class 22G	C40H1.1, cpb-1	0	0	0	3.27212	3.80926	6.19815	0	0	2.159	3.78382	6.50976	4.2069	-2.94261	1.28904	0.0224424	0.0658144	-2.34868	1.28192	0.0669273	0.157135
WBGene00048582	piRNA	21ur-2549, Y73F8A.293	8.81937	0	0	10.3617	12.5161	7.17681	2.22081	0	6.47701	10.7208	8.3697	9.36991	-2.37902	1.04215	0.0224424	0.0658144	-1.49386	0.808512	0.0646513	0.153332
WBGene00001584	CSR Class 22G	F45E4.10, nrde-4	0	0	3.21298	7.63494	10.6115	10.439	0	7.6381	12.954	9.45954	13.3295	9.94358	-2.39158	1.04769	0.0224469	0.0658144	-0.675323	0.612353	0.2701	0.415066
WBGene00049077	piRNA	21ur-2367, Y105C5A.357	0	0	0	6.54423	3.53717	4.24084	0	0	0	6.937	3.40988	3.63323	-2.99978	1.31449	0.022484	0.0659044	-3.25313	1.30886	0.012938	0.0479956
WBGene00002804	CSR Class 22G	let-630, Y110A7A.19	0	0	3.21298	8.18029	9.52315	10.439	0	0	6.47701	10.7208	8.98967	9.17869	-2.35031	1.03018	0.022521	0.0659942	-1.91933	0.884649	0.0300379	0.0887217
WBGene00019075	CSR Class 22G	F59A3.2	4.40969	18.0135	4.81947	15.2699	20.9509	25.7713	0	3.81905	19.431	23.9642	25.1091	26.0063	-1.42121	0.62298	0.0225302	0.0659984	-1.58147	0.578963	0.00630357	0.0276332
WBGene00020190	CSR Class 22G	guk-1, T03F1.8	0	4.50338	0	4.90818	4.89762	12.3963	6.66242	7.6381	6.47701	9.77486	8.98967	8.22257	-2.73513	1.19904	0.0225429	0.0659984	-0.393234	0.678751	0.562353	0.691037
WBGene00047362	piRNA	21ur-124, Y41E3.87	13.2291	22.5169	4.81947	26.1769	26.3927	20.2256	8.88322	22.9143	4.31801	25.2254	32.2388	25.2414	-1.1658	0.511083	0.022546	0.0659984	-1.39729	0.490969	0.00442735	0.021048
WBGene00022257	CSR Class 22G	puf-11, Y73B6BL.38	0	22.5169	33.7363	32.7212	49.2483	53.1736	17.7664	34.3714	41.0211	44.7752	57.6579	52.2038	-1.03636	0.454342	0.0225478	0.0659984	-0.743711	0.408431	0.0686227	0.159851
WBGene00046015	piRNA	21ur-963, Y105C5B.74	0	0	0	4.36282	4.89762	4.24084	0	0	0	6.30636	7.12974	3.25078	-2.95244	1.29487	0.0226019	0.0661382	-3.49904	1.28608	0.00651449	0.0283144
WBGene00046957	piRNA	21ur-4680, Y45F10D.27	17.6387	18.0135	14.4584	47.991	24.216	29.0335	28.8705	34.3714	34.5441	32.4778	23.8691	24.4765	-1.04615	0.458933	0.0226354	0.0662175	0.270474	0.370428	0.465288	0.605382
WBGene00002073	CSR Class 22G	F26B1.3, ima-2	0	0	3.21298	5.99888	10.0673	14.3536	0	7.6381	10.795	11.0361	16.7394	17.21	-2.49694	1.09551	0.0226522	0.0662478	-1.32852	0.705704	0.0597623	0.145584
WBGene00050476	piRNA	21ur-3214, Y57G11C.461	4.40969	9.00676	43.3752	52.8992	46.5274	50.2377	13.3248	15.2762	6.47701	42.2526	46.8083	53.5423	-1.05731	0.464048	0.0226999	0.0663688	-2.08607	0.533185	9.13599e-05	0.000779966
WBGene00172343	piRNA	21ur-5549, Y105C5A.1075	83.784	31.5237	67.4726	77.4401	101.217	91.9937	71.0658	38.1905	66.9291	88.289	89.8967	92.743	-0.532002	0.233549	0.0227325	0.0664453	-0.557105	0.223958	0.0128629	0.047796
WBGene00050643	piRNA	21ur-1132, Y116A8C.186	4.40969	0	0	5.99888	7.89061	7.17681	0	0	4.31801	6.62168	6.81975	9.94358	-2.66621	1.17119	0.0228162	0.0666712	-2.21973	1.07224	0.038436	0.1061
WBGene00171067	piRNA	21ur-8390, C35D6.94	0	0	1.60649	11.9978	4.62553	6.85059	0	0	0	6.62168	5.88979	8.60502	-2.77892	1.22078	0.0228253	0.0666792	-3.8692	1.2791	0.00248674	0.0131648
WBGene00022118	CSR Class 22G	dnc-5, Y71F9AL.14	8.81937	0	3.21298	0	0.81627	0.978656	0	0	2.159	2.52254	1.85993	2.10345	2.49147	1.09464	0.0228421	0.0667093	-1.19222	1.32804	0.369328	0.515059
WBGene00011282	CSR Class 22G	R74.8	13.2291	4.50338	9.63894	17.9966	19.0463	25.1188	17.7664	26.7333	12.954	20.1804	24.1791	20.4608	-1.16359	0.511293	0.0228591	0.0667404	-0.257398	0.379299	0.497381	0.635153
WBGene00019943	CSR Class 22G	R07G3.7	4.40969	0	3.21298	10.3617	7.89061	17.2896	6.66242	11.4571	10.795	10.4055	12.7095	13.0031	-2.09305	0.919807	0.0228738	0.0667646	-0.359642	0.563537	0.523353	0.658771
WBGene00169024	piRNA	21ur-5599, C27H2.82	17.6387	4.50338	20.8844	8.18029	8.43479	7.82925	22.2081	19.0952	32.3851	7.56763	9.29966	7.26646	1.0082	0.443089	0.0228826	0.0667714	1.66662	0.369027	6.2947e-06	6.7898e-05
WBGene00047670	piRNA	21ur-113, Y105C5A.232	0	0	0	3.27212	4.35344	5.2195	0	0	0	5.04509	3.40988	5.16301	-2.89947	1.27498	0.0229576	0.0669686	-3.23619	1.26797	0.0107025	0.0413572
WBGene00166902	piRNA	21ur-11202, T28H11.12	4.40969	0	3.21298	15.2699	14.6929	7.17681	0	0	8.63602	12.2974	15.8094	17.4013	-2.14773	0.944453	0.0229631	0.0669686	-2.18446	0.834746	0.00887274	0.0359668
WBGene00169484	piRNA	21ur-8458, Y51H4A.636	35.2775	9.00676	3.21298	3.81747	2.7209	3.26219	22.2081	0	2.159	4.09913	4.64983	2.10345	2.17362	0.955902	0.0229725	0.0669774	1.27431	0.969919	0.188904	0.322104
WBGene00049306	piRNA	21ur-2032, Y57G11C.355	0	0	0	3.27212	3.80926	6.52437	0	0	8.63602	8.19827	4.64983	7.6489	-2.97601	1.30899	0.0229949	0.067024	-1.04818	0.915366	0.252168	0.396249
WBGene00013226	WAGO Class 22G	faah-5, Y56A3A.5	22.0484	18.0135	6.42596	5.99888	5.98598	4.24084	4.44161	11.4571	2.159	4.41445	6.81975	5.35423	1.28931	0.567191	0.0230172	0.06707	-0.0830751	0.70121	0.905692	0.94936
WBGene00171968	piRNA	21ur-7167, C09B9.65	30.8678	0	12.8519	2.72676	4.08135	1.63109	17.7664	45.8286	0	3.78382	3.40988	2.67712	2.3542	1.03623	0.0230936	0.0672737	2.63105	0.985257	0.00757556	0.0318287
WBGene00049595	piRNA	21ur-1499, Y43D4A.56	17.6387	0	4.81947	2.72676	1.36045	0.978656	2.22081	0	0	0.945954	2.47991	1.33856	2.12118	0.933797	0.0231131	0.0673118	-0.738171	1.38161	0.593146	0.716591
WBGene00017273	CSR Class 22G	F08F8.8, gos-28	0	9.00676	0	8.72564	10.0673	11.0914	0	0	2.159	6.62168	9.60965	11.6646	-2.37471	1.04563	0.0231425	0.0673784	-3.31492	1.23292	0.00717352	0.030482
WBGene00048643	piRNA	21ur-1610, C47A4.49	0	0	1.60649	9.81635	6.80225	5.54572	0	0	0	7.25231	6.81975	4.58934	-2.70557	1.19171	0.0231879	0.0674917	-3.66439	1.25294	0.00344873	0.0172483
WBGene00017169	CSR Class 22G	F01F1.15	0	0	0	2.18141	4.89762	6.52437	0	0	0	5.99104	4.33984	3.82445	-2.99613	1.31989	0.0232081	0.0675133	-3.27352	1.314	0.0127292	0.0475038
WBGene00047526	piRNA	21ur-1470, Y105C5B.236	0	0	0	2.72676	7.07434	5.54572	0	0	0	0.945954	2.47991	2.86834	-3.15778	1.3911	0.0232083	0.0675133	-2.13573	1.40454	0.128364	0.245564
WBGene00004703	ALG target 22G	C33H5.12, rsp-6	30.8678	13.5101	8.03245	26.1769	27.7532	32.9481	17.7664	7.6381	19.431	19.2344	26.659	23.5204	-0.998246	0.440058	0.0233024	0.067768	-0.533952	0.407255	0.189824	0.323329
WBGene00045758	piRNA	21ur-133, Y37A1B.25	0	0	0	4.90818	2.7209	7.17681	0	0	0	3.78382	2.7899	6.11912	-3.07375	1.3553	0.023332	0.0678337	-3.14306	1.35196	0.0200813	0.0666684
WBGene00050225	piRNA	21ur-3717, C24D10.21	52.9162	81.0608	51.4077	37.6293	34.0112	31.9694	17.7664	57.2857	77.7241	40.0454	35.6487	39.7743	0.80371	0.354392	0.023338	0.0678337	0.391123	0.349459	0.263044	0.406955
WBGene00012802	CSR Class 22G	set-25, Y43F4B.3	22.0484	18.0135	17.6714	28.3583	29.6578	51.5425	13.3248	22.9143	19.431	36.2616	36.8887	39.0094	-0.964826	0.425542	0.0233728	0.067913	-1.05549	0.411018	0.0102291	0.0399505
WBGene00046549	piRNA	21ur-2149, Y64G10A.45	44.0969	36.027	41.7687	23.4502	25.3044	30.0121	24.4289	15.2762	17.272	30.2705	30.9989	34.4201	0.631294	0.278447	0.0233784	0.067913	-0.714848	0.339767	0.0353839	0.0998581
WBGene00168453	piRNA	21ur-13763, C35D6.82	0	9.00676	4.81947	13.6338	15.7812	14.3536	0	0	2.159	14.1893	13.0195	22.1818	-1.65347	0.72973	0.0234594	0.0681294	-4.13961	1.21901	0.000684067	0.00452202
WBGene00174714	piRNA	21ur-6373, Y105C5A.1246	13.2291	4.50338	30.5233	9.271	11.1557	7.17681	15.5456	3.81905	17.272	13.2434	13.6395	13.3856	1.08684	0.47978	0.0234954	0.0682149	-0.0123118	0.49392	0.980113	1
WBGene00001977	ALG target 22G	hmg-12, Y17G7A.1	70.555	36.027	30.5233	58.8981	61.2202	86.7742	35.5329	42.0095	49.6571	64.0096	78.1172	72.6646	-0.715644	0.316085	0.0235687	0.0683893	-0.753196	0.301825	0.0125788	0.0470521
WBGene00001977	CSR Class 22G	hmg-12, Y17G7A.1	70.555	36.027	30.5233	58.8981	61.2202	86.7742	35.5329	42.0095	49.6571	64.0096	78.1172	72.6646	-0.715644	0.316085	0.0235687	0.0683893	-0.753196	0.301825	0.0125788	0.0470521
WBGene00170904	piRNA	21ur-8796, K01H12.5	0	40.5304	1.60649	1.09071	0.81627	2.93597	0	0	0	0.630636	1.85993	0.956113	3.03342	1.34008	0.0235975	0.0684538	-1.23875	1.73486	0.475205	0.614437
WBGene00045656	piRNA	21ur-2373, Y57G11C.65	0	4.50338	0	7.63494	5.4418	8.8079	0	0	0	8.19827	5.88979	4.97179	-2.68904	1.18818	0.0236256	0.0685161	-3.69748	1.25165	0.00313588	0.0159901
WBGene00049519	piRNA	21ur-2588, F02H6.26	0	0	0	3.81747	3.53717	5.87194	4.44161	30.5524	12.954	3.78382	6.81975	5.9279	-2.92408	1.29326	0.0237579	0.0688807	1.40198	0.621077	0.0239871	0.0756705
WBGene00001241	CSR Class 22G	D2024.3, elo-3	4.40969	0	1.60649	4.90818	9.52315	16.3109	2.22081	3.81905	2.159	8.8289	8.3697	8.03135	-2.46425	1.09021	0.0237997	0.0689826	-1.70831	0.952578	0.072917	0.16609
WBGene00046523	piRNA	21ur-4766, Y73F8A.125	0	4.50338	12.8519	21.8141	16.8696	19.5731	0	0	0	22.7029	21.3892	25.0502	-1.23155	0.544934	0.0238208	0.0690246	-5.57648	1.19854	3.27558e-06	3.71166e-05
WBGene00047702	piRNA	21ur-1782, Y41E3.101	0	0	0	3.81747	4.08135	4.56706	2.22081	0	0	4.09913	5.26981	5.9279	-2.84123	1.25728	0.0238327	0.0690398	-2.44628	1.24753	0.0498905	0.12789
WBGene00012652	CSR Class 22G	Y39A1A.14	0	9.00676	8.03245	22.3595	13.8766	16.3109	2.22081	0	8.63602	13.2434	17.3594	15.1066	-1.41693	0.627105	0.023854	0.0690821	-1.85366	0.708727	0.0089104	0.0360335
WBGene00019893	CSR Class 22G	R05F9.10, sgt-1	0	0	1.60649	4.90818	5.4418	11.7439	6.66242	0	12.954	6.62168	9.29966	7.07524	-2.74846	1.2167	0.0238862	0.069139	-0.0541874	0.693428	0.937713	0.972476
MIMAT0011463	miRNA	miR-2221	13.2291	0	6.42596	1.09071	1.63254	2.60975	11.104	3.81905	6.47701	0.315318	0.309989	0.573668	1.8326	0.811263	0.0238869	0.069139	4.15145	0.933399	8.68075e-06	9.16093e-05
WBGene00021324	CSR Class 22G	rga-8, Y34B4A.8	0	0	0	2.72676	4.89762	5.2195	0	3.81905	2.159	2.20723	2.7899	1.721	-2.91162	1.28916	0.023912	0.0691923	-0.355767	1.14359	0.755727	0.844986
WBGene00173820	piRNA	21ur-7445, T13A10.55	4.40969	31.5237	11.2454	25.6316	28.5694	26.4237	11.104	30.5524	19.431	31.2165	28.829	28.3009	-0.934693	0.414102	0.0239983	0.0694228	-0.639996	0.350254	0.0676645	0.158041
WBGene00021783	CSR Class 22G	alkb-1, Y51H7C.5	0	0	0	1.63606	5.98598	5.2195	2.22081	0	2.159	5.36041	8.05971	7.6489	-2.93476	1.3005	0.0240305	0.0694964	-2.06031	1.13839	0.0703185	0.162445
WBGene00171634	piRNA	21ur-7388, C27H2.96	0	0	0	6.54423	3.80926	4.56706	0	0	8.63602	1.26127	3.71986	3.05956	-3.07094	1.36141	0.0240892	0.0696469	0.281551	1.01546	0.781577	0.864582
WBGene00168343	piRNA	21ur-9520, R13H7.6	13.2291	0	1.60649	0	1.08836	0.326219	0	0	2.159	0.945954	1.23995	0.573668	3.02835	1.3426	0.0240968	0.0696495	0.0662136	1.55605	0.966058	0.991604
WBGene00019168	CSR Class 22G	H06I04.3	4.40969	13.5101	11.2454	23.4502	20.1347	23.4877	6.66242	3.81905	6.47701	17.9731	21.0792	26.0063	-1.12373	0.498229	0.024105	0.0696538	-1.88144	0.590773	0.00144899	0.0085059
WBGene00018921	CSR Class 22G	F56A6.1, sago-2	17.6387	13.5101	12.8519	22.9048	26.6648	31.317	6.66242	19.0952	10.795	26.1714	28.829	24.8589	-0.953244	0.422722	0.0241324	0.0697136	-1.2529	0.441133	0.00450879	0.0213506
WBGene00015487	CSR Class 22G	C05D11.10, mrps-17	0	0	0	2.18141	5.98598	5.54572	2.22081	0	0	3.78382	8.98967	5.35423	-3.00879	1.33529	0.0242413	0.0700087	-2.67455	1.3263	0.0437431	0.116531
WBGene00172641	piRNA	21ur-6546, Y10G11A.71	22.0484	4.50338	17.6714	25.6316	33.4671	30.9908	4.44161	11.4571	2.159	31.5318	41.2285	43.4075	-0.949192	0.421283	0.0242529	0.0700228	-2.91717	0.62496	3.0448e-06	3.47594e-05
WBGene00048635	piRNA	21ur-2462, Y105C5B.371	0	0	1.60649	7.63494	6.53016	6.52437	6.66242	0	2.159	6.62168	5.26981	5.16301	-2.61863	1.16282	0.024325	0.0702114	-0.741537	0.801988	0.355162	0.501221
WBGene00045827	piRNA	21ur-1481, Y105C5B.55	0	0	0	4.36282	4.08135	4.89328	4.44161	0	0	4.72977	4.64983	2.10345	-2.92938	1.30094	0.0243384	0.0702307	-1.14903	1.14837	0.31703	0.464209
WBGene00017920	CSR Class 22G	F29B9.2, jmjd-1.2	26.4581	9.00676	33.7363	39.8108	48.9762	57.0883	19.9873	53.4667	38.8621	50.4509	77.1872	51.4389	-0.932231	0.414114	0.0243763	0.0703205	-0.732277	0.370011	0.047808	0.124232
WBGene00001232	CSR Class 22G	eif-3.I, Y74C10AR.1	8.81937	0	1.60649	8.72564	11.4278	13.375	2.22081	7.6381	4.31801	10.4055	14.8795	11.4734	-1.9991	0.888135	0.0243919	0.0703459	-1.51231	0.709116	0.0329522	0.094687
WBGene00017025	CSR Class 22G	D1037.1	0	0	1.60649	5.45353	6.25807	10.1128	0	0	2.159	4.09913	8.3697	5.35423	-2.72802	1.21213	0.0244111	0.0703818	-2.64883	1.27259	0.0373923	0.104009
WBGene00049279	piRNA	21ur-819, Y57G11C.352	4.40969	9.00676	51.4077	65.9877	53.6017	51.2163	37.7537	26.7333	47.4981	64.6402	62.3077	63.2947	-1.07866	0.479361	0.0244358	0.0704335	-0.733364	0.441192	0.0964663	0.202121
WBGene00012879	CSR Class 22G	fbxa-215, Y45F10C.3	4.40969	0	0	3.27212	7.89061	11.4177	0	0	0	7.25231	6.50976	7.45768	-2.76845	1.23041	0.0244472	0.0704466	-3.86884	1.29179	0.00274507	0.0142764
WBGene00015499	CSR Class 22G	C06A5.1, ints-1	0	4.50338	9.63894	14.7245	19.5905	15.0061	6.66242	15.2762	2.159	15.7659	18.5993	16.0627	-1.38113	0.613892	0.0244624	0.0704709	-1.28274	0.565565	0.0233251	0.0741249
WBGene00017888	CSR Class 22G	acl-11, F28B3.9	4.40969	0	6.42596	13.0885	13.3324	15.6585	2.22081	0	2.159	11.0361	17.0494	16.8276	-1.61813	0.719517	0.0245181	0.0705991	-3.14693	1.04632	0.00263295	0.0137892
WBGene00166060	piRNA	21ur-7104, Y105C5B.685	0	0	0	3.27212	4.89762	3.91462	2.22081	0	0	7.88295	5.88979	6.50157	-2.81946	1.25372	0.0245205	0.0705991	-2.83622	1.2402	0.0222009	0.0714633
WBGene00168192	piRNA	21ur-7354, Y105C5B.856	0	0	0	5.45353	3.53717	3.91462	2.22081	0	0	3.4685	3.71986	4.39812	-2.84604	1.26565	0.0245329	0.0706153	-2.04435	1.26054	0.104843	0.21392
WBGene00049886	piRNA	21ur-3165, F52B11.32	13.2291	0	6.42596	1.09071	1.08836	2.93597	2.22081	11.4571	12.954	1.57659	1.23995	1.91223	1.91191	0.850456	0.0245694	0.0707008	2.42866	0.763545	0.00146884	0.00858891
WBGene00170541	piRNA	21ur-6873, Y105C5A.940	8.81937	9.00676	8.03245	17.9966	18.5021	21.5304	15.5456	22.9143	6.47701	26.1714	18.9093	24.094	-1.20558	0.536582	0.0246541	0.0709132	-0.747278	0.420505	0.0755521	0.170292
WBGene00000896	ALG target 22G	dad-1, F57B10.10	0	0	1.60649	6.54423	6.80225	6.85059	2.22081	0	4.31801	5.99104	7.12974	7.45768	-2.60201	1.15818	0.0246637	0.0709132	-1.44344	0.894235	0.106492	0.216259
WBGene00000896	CSR Class 22G	dad-1, F57B10.10	0	0	1.60649	6.54423	6.80225	6.85059	2.22081	0	4.31801	5.99104	7.12974	7.45768	-2.60201	1.15818	0.0246637	0.0709132	-1.44344	0.894235	0.106492	0.216259
WBGene00169680	piRNA	21ur-5677, C52D10.89	0	4.50338	4.81947	13.6338	14.1487	9.78656	4.44161	7.6381	4.31801	8.8289	9.91964	8.60502	-1.75499	0.781206	0.0246707	0.0709138	-0.825381	0.651428	0.205144	0.341564
WBGene00006713	ALG target 22G	R01H2.6, ubc-18	0	4.50338	0	8.18029	8.70688	5.2195	8.88322	7.6381	4.31801	4.09913	7.43973	10.7085	-2.70698	1.20512	0.0246886	0.0709456	-0.137252	0.691895	0.842754	0.907284
WBGene00007980	CSR Class 22G	C36E8.1	0	0	0	2.72676	5.16971	6.85059	0	0	0	3.4685	7.12974	2.48589	-3.09719	1.37903	0.0247092	0.0709715	-3.15474	1.3759	0.021856	0.0706572
WBGene00048015	piRNA	21ur-609, Y40H7A.80	141.11	94.571	99.6023	139.065	145.024	147.777	126.586	61.1048	99.3142	136.848	129.265	148.389	-0.409094	0.182161	0.0247179	0.0709715	-0.46822	0.177697	0.00841524	0.0347322
MIMAT0032816	miRNA	miR-8201-3p	0	9.00676	1.60649	0	0	0	0	22.9143	4.31801	0	0	0	5.65919	2.51999	0.0247218	0.0709715	7.49931	2.42362	0.00197303	0.010873
WBGene00013703	CSR Class 22G	rbm-12, Y106G6D.7	4.40969	0	9.63894	15.8152	14.4208	22.5091	17.7664	7.6381	21.59	12.6127	23.2492	17.21	-1.49608	0.666204	0.024725	0.0709715	-0.0880237	0.474189	0.852735	0.913918
WBGene00011635	WAGO Class 22G	mdmh-35, T09A5.7	0	0	0	3.27212	3.53717	5.87194	4.44161	11.4571	0	3.78382	3.40988	4.2069	-2.87379	1.28034	0.0247973	0.0711595	0.210144	0.803573	0.793698	0.872655
WBGene00004461	ALG target 22G	F10G7.8, rpn-5	0	4.50338	1.60649	7.63494	8.43479	12.0701	0	7.6381	6.47701	6.937	8.67968	8.4138	-2.3295	1.03808	0.0248296	0.0711851	-0.906472	0.723749	0.2104	0.347506
WBGene00004461	CSR Class 22G	F10G7.8, rpn-5	0	4.50338	1.60649	7.63494	8.43479	12.0701	0	7.6381	6.47701	6.937	8.67968	8.4138	-2.3295	1.03808	0.0248296	0.0711851	-0.906472	0.723749	0.2104	0.347506
WBGene00169836	piRNA	21ur-11544, K02B2.24	17.6387	0	4.81947	2.72676	1.90463	0.978656	6.66242	0	4.31801	0.945954	0.619977	1.14734	1.93709	0.863376	0.024857	0.0711851	2.15557	0.96461	0.0254403	0.0789676
WBGene00045571	piRNA	21ur-3283, Y73F8A.43	0	0	6.42596	20.7234	12.5161	8.48168	2.22081	3.81905	0	11.0361	8.67968	8.98746	-1.96438	0.875576	0.0248625	0.0711851	-2.47247	1.09535	0.0239936	0.0756705
WBGene00170116	piRNA	21ur-11236, Y105C5A.902	0	0	0	4.90818	3.80926	4.56706	0	0	0	3.78382	7.74972	8.79624	-2.91129	1.29766	0.0248648	0.0711851	-3.81786	1.28564	0.00298175	0.0153016
WBGene00048571	piRNA	21ur-1849, Y105C5B.365	4.40969	0	0	8.18029	10.6115	3.91462	0	0	2.159	8.8289	6.81975	5.35423	-2.74792	1.22485	0.0248657	0.0711851	-2.8804	1.28643	0.0251518	0.0784119
TTGCCGATGTTTCTGAGATGT	23H-RNA	F43E2.6	48.5066	0	0	1.63606	0.54418	0.326219	0	0	2.159	0	0.309989	0	4.28851	1.91156	0.0248668	0.0711851	3.31205	2.4403	0.174708	0.304937
WBGene00046281	piRNA	21ur-606, Y105C5B.101	0	0	0	4.36282	5.4418	2.93597	0	0	0	4.09913	5.5798	5.54546	-2.87017	1.27935	0.0248676	0.0711851	-3.394	1.27024	0.00754159	0.0317097
WBGene00021327	CSR Class 22G	mrpl-38, Y34D9A.1	0	4.50338	0	5.99888	6.25807	9.13412	0	19.0952	4.31801	7.25231	9.29966	7.6489	-2.6754	1.19254	0.0248678	0.0711851	-0.356997	0.684116	0.601783	0.723056
WBGene00000933	CSR Class 22G	C14A4.2, dap-3	13.2291	0	3.21298	15.2699	10.6115	21.5304	2.22081	3.81905	17.272	14.8199	14.8795	13.9593	-1.71437	0.764292	0.0248917	0.0712337	-0.801152	0.612281	0.190714	0.324536
WBGene00165150	piRNA	21ur-11855, M199.71	13.2291	0	0	0	0	0	0	0	0	0.315318	0.619977	0.382445	5.96473	2.65941	0.0249046	NA	0.146063	2.63368	0.955772	0.984017
WBGene00174120	piRNA	21ur-6030, Y37A1B.317	17.6387	63.0473	62.6531	37.084	29.1136	29.0335	28.8705	22.9143	49.6571	29.0093	27.589	32.1254	0.69728	0.310891	0.0249067	0.0712571	0.247724	0.32256	0.44249	0.584602
WBGene00174041	piRNA	21ur-9611, C26C9.15	0	0	4.81947	15.8152	12.7882	8.48168	6.66242	0	4.31801	8.8289	7.74972	16.2539	-2.20887	0.98522	0.024961	0.0713926	-1.40932	0.79972	0.0780245	0.173928
TGCTCGTCGATCCAGTTTGGCCA	23H-RNA	F55A4.9, rncs-1	22.0484	13.5101	0	0	0.27209	0	0	0	0	0	0	0	6.48119	2.89107	0.0249744	0.0713976	0	3.08856	1	1
WBGene00018239	CSR Class 22G	F40G9.1, sec-20	0	0	0	1.63606	5.16971	7.17681	0	0	4.31801	4.09913	4.64983	3.05956	-3.03636	1.35448	0.0249795	0.0713976	-1.22171	1.21292	0.313815	0.460681
WBGene00012136	CSR Class 22G	T28F4.1	0	0	0	3.27212	4.62553	4.24084	0	0	2.159	4.41445	4.02985	4.97179	-2.82194	1.25886	0.0249833	0.0713976	-2.25315	1.25083	0.0716527	0.164141
WBGene00046334	piRNA	21ur-4629, Y43D4A.15	0	0	0	2.72676	4.62553	5.2195	2.22081	0	0	5.36041	4.02985	7.26646	-2.88	1.28487	0.0249953	0.0714123	-2.57245	1.27461	0.0435682	0.116202
WBGene00000788	ERGO target 22G	cpz-1, F32B5.8	0	18.0135	0	0.545353	0.54418	0	13.3248	0	6.47701	0.315318	0	0.382445	3.93577	1.75654	0.02505	0.0715487	4.82296	1.72463	0.0051657	0.023757
WBGene00049370	piRNA	21ur-858, Y67A10A.105	4.40969	27.0203	4.81947	28.9037	18.23	22.5091	6.66242	11.4571	21.59	17.9731	20.4593	19.5047	-1.22267	0.54579	0.0250789	0.0716116	-0.513517	0.471291	0.27589	0.420451
WBGene00170667	piRNA	21ur-11976, Y67A10A.254	0	0	9.63894	0.545353	0.27209	0.326219	2.22081	0	4.31801	0	1.85993	1.33856	3.52448	1.57355	0.0251025	0.0716551	1.15824	1.47617	0.432673	0.575223
WBGene00006982	WAGO Class 22G	Y48A6A.1, zig-5	0	0	1.60649	9.81635	5.4418	6.52437	11.104	0	2.159	5.67572	7.74972	5.16301	-2.67447	1.1941	0.0251079	0.0716551	-0.297032	0.737834	0.687263	0.790902
WBGene00006976	CSR Class 22G	K02B12.8, zhp-3	0	0	0	3.27212	4.08135	5.54572	0	0	0	3.78382	6.50976	7.6489	-2.90083	1.29535	0.0251292	0.0716963	-3.63833	1.28457	0.00462098	0.0218082
WBGene00010325	CSR Class 22G	exos-3, F59C6.4	0	0	3.21298	7.08959	9.25106	11.4177	0	0	2.159	11.0361	13.9495	9.56113	-2.34411	1.04693	0.0251534	0.0717321	-3.59855	1.22361	0.00327238	0.0165284
WBGene00001040	CSR Class 22G	dnj-22, T23B12.7	0	0	0	3.27212	5.16971	4.24084	0	0	0	2.52254	3.71986	4.2069	-2.88418	1.28815	0.0251556	0.0717321	-2.86099	1.28559	0.0260525	0.0802244
GGTGAGGTGTTGGTGCTGATGGCA	23H-RNA	C36A4.14	8.81937	9.00676	0	0.545353	0.27209	0	2.22081	0	0	0	0	0	4.46785	1.99574	0.0251758	0.07177	4.27384	2.31161	0.0644778	0.15305
WBGene00007762	CSR Class 22G	C27B7.5	0	4.50338	8.03245	11.4524	15.5091	18.5945	15.5456	22.9143	10.795	21.1263	22.9392	15.8715	-1.49501	0.668073	0.0252346	0.071918	-0.354147	0.437176	0.417895	0.561162
WBGene00165057	piRNA	21ur-10440, F55B11.61	0	4.50338	6.42596	1.09071	0.81627	0.652437	2.22081	0	0	0.630636	1.23995	0.573668	2.39416	1.07033	0.0252971	0.0720762	0.251085	1.4076	0.858426	0.918166
WBGene00011680	WAGO Class 22G	T10B10.3	0	0	0	3.81747	3.80926	4.89328	0	0	2.159	3.78382	5.88979	3.63323	-2.84454	1.27226	0.0253636	0.0722458	-2.21873	1.265	0.07944	0.175909
WBGene00173914	piRNA	21ur-9582, Y51H4A.877	0	0	0	4.36282	5.4418	2.93597	0	7.6381	0	4.41445	4.95982	6.50157	-2.86988	1.28401	0.0254112	0.0723228	-1.60419	1.10855	0.147868	0.270734
WBGene00174346	piRNA	21ur-11001, Y45F10B.58	0	0	0	2.72676	6.25807	3.91462	0	0	4.31801	6.30636	3.40988	5.9279	-2.92128	1.30701	0.0254122	0.0723228	-1.63622	1.15037	0.154924	0.279277
WBGene00016635	ERGO Class 26G	C44B11.6	30.8678	31.5237	22.4909	19.0873	10.3394	11.4177	0	0	2.159	0.315318	0.309989	0.382445	1.02694	0.459474	0.0254157	0.0723228	1.46035	1.4227	0.304674	0.451014
WBGene00011156	ALG target 22G	R09B3.3, rbm-3.2	13.2291	0	4.81947	14.1792	12.7882	20.2256	0	0	2.159	11.9821	13.6395	14.1505	-1.48179	0.662998	0.0254184	0.0723228	-3.81588	1.21325	0.0016599	0.00945215
WBGene00004754	CSR Class 22G	sec-23, Y113G7A.3	0	9.00676	9.63894	14.7245	16.3254	25.4451	0	7.6381	10.795	16.7119	19.8393	21.7994	-1.38472	0.619637	0.0254357	0.0723251	-1.70803	0.632903	0.00696051	0.0297913
WBGene00019199	ALG target 22G	H14E04.2	0	0	0	3.27212	4.35344	5.2195	0	3.81905	2.159	4.09913	5.26981	2.29467	-2.89625	1.29606	0.0254401	0.0723251	-1.14648	1.13559	0.312691	0.459673
WBGene00019199	CSR Class 22G	H14E04.2	0	0	0	3.27212	4.35344	5.2195	0	3.81905	2.159	4.09913	5.26981	2.29467	-2.89625	1.29606	0.0254401	0.0723251	-1.14648	1.13559	0.312691	0.459673
WBGene00012898	WAGO Class 22G	Y46G5A.6	17.6387	13.5101	3.21298	17.4513	18.5021	24.1402	8.88322	19.0952	17.272	19.2344	23.2492	19.1223	-1.20582	0.539883	0.0255168	0.0725233	-0.493495	0.42695	0.247739	0.391207
WBGene00045997	piRNA	21ur-3903, Y41E3.35	0	0	0	2.18141	5.4418	5.2195	0	0	0	5.36041	5.5798	3.63323	-2.91999	1.30765	0.025549	0.0725948	-3.31195	1.30022	0.0108586	0.0418452
WBGene00047573	piRNA	21ur-4828, Y64G10A.69	0	0	0	5.45353	3.80926	3.58841	2.22081	0	0	6.937	4.02985	4.58934	-2.84426	1.27456	0.0256438	0.0728443	-2.44883	1.26486	0.0528617	0.132947
WBGene00022762	CSR Class 22G	ZK546.5	0	0	1.60649	2.72676	8.70688	11.0914	2.22081	0	6.47701	6.30636	11.1596	8.22257	-2.79536	1.25273	0.0256541	0.0728537	-1.37004	0.929173	0.140354	0.261023
WBGene00049997	piRNA	21ur-2641, Y37A1A.62	0	0	0	4.90818	3.80926	4.89328	0	0	0	2.20723	5.5798	5.9279	-2.9499	1.32211	0.0256671	0.0728706	-3.25176	1.31579	0.0134606	0.0495735
WBGene00173534	piRNA	21ur-14956, Y40C5A.14	0	4.50338	6.42596	1.09071	0.54418	0.326219	0	0	0	0.315318	0.309989	0.191223	2.79257	1.25164	0.0256729	NA	0.882933	1.6507	0.59273	0.716429
TAAACATAGCGGCGCGCGGAACA	23H-RNA	PALTA3	4.40969	0	9.63894	0.545353	0.27209	0.326219	0	0	0	0	0	0	3.82628	1.71515	0.0256892	NA	0	2.14023	1	1
WBGene00045915	piRNA	21ur-4477, Y64G10A.28	0	0	0	4.90818	4.62553	3.26219	0	0	0	3.4685	2.47991	3.25078	-2.85812	1.28117	0.0256893	0.0729138	-2.6658	1.28115	0.0374527	0.104099
WBGene00171907	piRNA	21ur-6037, Y57G11C.937	8.81937	0	0	7.63494	11.1557	15.3323	8.88322	7.6381	6.47701	6.62168	18.9093	7.07524	-2.50642	1.12382	0.0257298	0.0730088	-0.496751	0.737476	0.500576	0.638266
WBGene00173695	piRNA	21ur-11557, F52D4.30	0	0	3.21298	11.4524	10.0673	7.17681	0	0	0	12.6127	7.74972	11.0909	-2.36003	1.05834	0.0257512	0.0730495	-4.43724	1.23269	0.000318641	0.00236097
WBGene00020209	CSR Class 22G	T04C9.1	0	9.00676	17.6714	24.5409	22.5835	25.1188	19.9873	42.0095	21.59	18.9191	22.9392	20.8433	-1.02175	0.458266	0.0257739	0.07306	0.308088	0.330566	0.351335	0.49751
WBGene00048387	piRNA	21ur-738, T27E7.26	0	0	0	5.45353	3.53717	4.56706	0	0	0	7.25231	2.7899	4.78057	-2.93305	1.31559	0.0257829	0.07306	-3.34689	1.30802	0.0105052	0.0407777
WBGene00165425	piRNA	21ur-6992, Y105C5B.644	0	0	0	4.36282	4.35344	3.91462	0	0	2.159	5.67572	3.09989	6.11912	-2.8489	1.27788	0.0257869	0.07306	-2.40882	1.26866	0.0576015	0.141518
WBGene00049414	piRNA	21ur-898, LLC1.34	39.6872	9.00676	33.7363	57.8074	53.0575	47.3017	46.6369	38.1905	17.272	52.3428	32.8588	47.9969	-0.85838	0.385034	0.0257899	0.07306	-0.4084	0.358535	0.25467	0.398672
TTTGATCTACAAAAAATGCGGG	23H-RNA	CELE14B	4.40969	0	19.2779	0.545353	0.27209	0	0	0	19.431	0	0	0	5.04294	2.26206	0.02579	0.07306	7.08966	2.34816	0.00253405	0.013346
WBGene00018974	CSR Class 22G	F56D12.6, fcho-1	4.40969	0	4.81947	14.7245	11.972	12.3963	2.22081	0	8.63602	8.51359	7.74972	13.5768	-1.81603	0.814706	0.0258099	0.0730964	-1.26621	0.738164	0.0862798	0.186923
WBGene00021671	WAGO Class 22G	Y48G1BM.6	0	9.00676	1.60649	11.4524	10.6115	11.4177	0	3.81905	6.47701	14.8199	12.3995	9.94358	-1.97188	0.884774	0.025835	0.0731476	-1.8493	0.776854	0.0172894	0.0593526
WBGene00170754	piRNA	21ur-6948, Y116A8C.344	4.40969	0	1.60649	13.0885	11.6999	6.19815	0	0	0	9.45954	8.05971	4.97179	-2.43591	1.09331	0.0258803	0.0732557	-3.93524	1.26887	0.00192631	0.010666
WBGene00174010	piRNA	21ur-9517, Y9C9A.95	0	0	0	3.27212	3.80926	5.2195	0	0	0	6.30636	4.33984	6.31035	-2.83191	1.27134	0.0259135	0.07333	-3.55025	1.26012	0.00484154	0.0226679
WBGene00007918	CSR Class 22G	C34C6.5, sphk-1	0	0	0	3.81747	2.7209	6.85059	0	0	2.159	3.4685	6.50976	5.16301	-2.93744	1.31896	0.0259412	0.0733836	-2.4197	1.31113	0.0649638	0.153748
WBGene00018625	CSR Class 22G	F49D11.1, prp-17	4.40969	27.0203	6.42596	17.9966	25.0323	27.7286	6.66242	0	4.31801	20.4957	25.4191	27.9185	-1.15997	0.520865	0.0259466	0.0733836	-2.55003	0.706815	0.000308827	0.00230041
WBGene00049858	piRNA	21ur-1200, Y57G11B.85	370.414	558.419	501.225	429.738	303.108	295.228	481.915	397.181	613.157	318.156	270	319.342	0.482682	0.216759	0.0259594	0.0733998	0.726096	0.21365	0.000677496	0.00449713
WBGene00004051	CSR Class 22G	F20C5.1, parg-1	8.81937	27.0203	0	18.542	19.0463	26.0975	8.88322	11.4571	10.795	20.4957	22.3192	23.1379	-1.34582	0.604429	0.0259741	0.0734213	-1.10353	0.541409	0.0415248	0.112139
WBGene00016792	CSR Class 22G	C49H3.6	0	0	0	3.27212	4.08135	4.89328	0	7.6381	2.159	5.04509	6.81975	4.01567	-2.82783	1.27035	0.0260119	0.0735083	-1.00195	0.939207	0.286059	0.431286
WBGene00019432	CSR Class 22G	K06A5.4, knl-2	4.40969	18.0135	6.42596	14.7245	21.223	23.1615	6.66242	3.81905	12.954	23.6489	28.519	21.2257	-1.22737	0.551455	0.0260346	0.0735524	-1.52929	0.525245	0.0035962	0.0178033
TCCGCGCGCCGCTATGTTTAACT	23H-RNA	PALTA3	13.2291	9.00676	3.21298	0.545353	0.27209	2.93597	6.66242	103.114	19.431	0.945954	0.619977	0.382445	2.62044	1.17779	0.026089	0.0736861	6.05391	1.11074	5.02757e-08	7.23996e-07
WBGene00167611	piRNA	21ur-7683, F13G11.76	0	0	0	4.90818	4.08135	4.24084	0	0	0	5.67572	8.05971	3.25078	-2.90742	1.30691	0.0261048	0.0737106	-3.52672	1.29723	0.00655494	0.0284323
WBGene00009584	CSR Class 22G	drap-1, F40F9.7	0	4.50338	0	6.54423	4.89762	9.13412	4.44161	3.81905	10.795	6.937	5.88979	7.45768	-2.60856	1.17311	0.0261736	0.0738849	-0.0121571	0.635776	0.984744	1
WBGene00050647	piRNA	21ur-878, C10G6.20	0	0	0	4.90818	4.62553	3.91462	2.22081	11.4571	4.31801	4.09913	1.23995	1.52978	-2.93568	1.32033	0.0261859	0.0738994	1.24985	0.847786	0.140414	0.261092
WBGene00165753	piRNA	21ur-10523, Y105C5A.563	0	0	1.60649	7.63494	8.97897	4.24084	2.22081	0	0	7.56763	6.19977	6.69279	-2.64617	1.19019	0.026195	0.0739051	-2.85108	1.2498	0.0225345	0.0722313
WBGene00007242	WAGO Class 22G	C01G12.1, madf-5	0	0	0	4.36282	5.16971	2.93597	0	3.81905	2.159	2.83786	4.33984	4.2069	-2.83587	1.27603	0.0262557	0.0740562	-1.15165	1.11205	0.300388	0.446351
WBGene00016622	WAGO Class 22G	C43H8.2, mafr-1	0	0	0	5.99888	3.26508	4.56706	0	11.4571	0	3.78382	3.09989	2.29467	-2.95579	1.33015	0.026273	0.074085	-0.132042	1.01741	0.896739	0.943856
WBGene00048674	piRNA	21ur-2381, Y41E3.139	0	0	1.60649	8.72564	6.80225	5.54572	0	0	0	8.8289	5.88979	5.35423	-2.63931	1.1878	0.0262825	0.0740916	-3.77322	1.24781	0.00249566	0.0131996
WBGene00045703	piRNA	21ur-457, F52D4.2	0	0	0	2.72676	5.16971	3.91462	2.22081	0	0	6.62168	5.5798	5.9279	-2.80194	1.26115	0.0263014	0.0741248	-2.67643	1.24864	0.032075	0.0929344
WBGene00004355	CSR Class 22G	rha-1, T07D4.3	8.81937	13.5101	3.21298	12.5431	17.9579	19.5731	6.66242	11.4571	2.159	16.7119	16.7394	18.7398	-1.33916	0.603114	0.0263913	0.074358	-1.53865	0.599487	0.01027	0.0400309
WBGene00006736	CSR Class 22G	T10F2.3, ulp-1	0	4.50338	14.4584	19.0873	18.5021	25.7713	2.22081	11.4571	6.47701	18.6038	27.899	24.4765	-1.26295	0.568973	0.0264397	0.0744621	-1.97388	0.620945	0.00147871	0.00863519
WBGene00049676	piRNA	21ur-3339, Y57G11C.382	0	13.5101	6.42596	15.8152	20.4067	15.6585	2.22081	0	2.159	19.865	11.4696	17.9749	-1.41128	0.635813	0.0264426	0.0744621	-3.27857	1.05358	0.0018593	0.0103666
WBGene00010726	WAGO Class 22G	K09E9.3	4.40969	0	0	6.54423	5.71389	8.15547	0	0	0	5.36041	4.64983	5.73668	-2.60073	1.17191	0.0264722	0.0745252	-3.44468	1.23738	0.00537167	0.0243965
WBGene00018948	CSR Class 22G	F56C9.3	0	0	1.60649	3.27212	6.53016	12.7225	0	7.6381	4.31801	5.36041	7.74972	8.03135	-2.78772	1.25634	0.0264916	0.0745596	-1.00895	0.919743	0.272645	0.417491
WBGene00049342	piRNA	21ur-924, Y37A1B.122	0	0	0	3.27212	4.35344	4.24084	0	0	0	5.36041	5.88979	5.16301	-2.7864	1.25612	0.0265369	0.0746484	-3.49195	1.24463	0.00502231	0.0232793
WBGene00017088	ALG target 22G	akir-1, E01A2.6	4.40969	4.50338	4.81947	12.5431	12.244	16.6372	2.22081	11.4571	6.47701	12.6127	17.3594	17.5925	-1.57219	0.708783	0.0265447	0.0746484	-1.4067	0.606082	0.020288	0.0670369
WBGene00017088	CSR Class 22G	akir-1, E01A2.6	4.40969	4.50338	4.81947	12.5431	12.244	16.6372	2.22081	11.4571	6.47701	12.6127	17.3594	17.5925	-1.57219	0.708783	0.0265447	0.0746484	-1.4067	0.606082	0.020288	0.0670369
WBGene00000247	CSR Class 22G	bec-1, T19E7.3	8.81937	0	3.21298	9.271	12.244	16.9634	0	7.6381	4.31801	14.5046	9.91964	13.9593	-1.78844	0.806339	0.0265565	0.0746613	-1.89759	0.795444	0.0170527	0.0586982
WBGene00168799	piRNA	21ur-7154, Y10G11A.50	13.2291	18.0135	16.0649	4.90818	10.6115	3.91462	4.44161	3.81905	4.31801	5.04509	4.64983	6.11912	1.24976	0.563533	0.0265736	0.0746892	-0.323563	0.774403	0.676077	0.782363
WBGene00167239	piRNA	21ur-5466, Y67A10A.194	0	0	1.60649	11.4524	3.53717	7.50303	6.66242	0	2.159	7.56763	9.29966	7.45768	-2.71529	1.22443	0.0265828	0.0746949	-1.27741	0.887907	0.150243	0.273326
WBGene00172666	piRNA	21ur-5624, Y105C5B.1215	0	22.5169	1.60649	1.09071	1.36045	1.95731	2.22081	0	2.159	2.20723	1.54994	1.52978	2.17092	0.979244	0.0266277	0.074801	-0.0617502	1.26625	0.961105	0.988002
WBGene00170537	piRNA	21ur-7633, H08M01.85	4.40969	13.5101	19.2779	6.54423	2.7209	4.89328	0	0	8.63602	2.20723	3.71986	5.16301	1.56656	0.706691	0.0266394	0.0748136	-0.182936	0.934367	0.844777	0.908776
WBGene00001527	CSR Class 22G	F37B12.2, gcs-1	0	0	1.60649	3.81747	6.80225	9.78656	0	0	2.159	8.19827	11.1596	8.60502	-2.65091	1.19593	0.0266502	0.0748237	-3.30001	1.25227	0.00840852	0.0347172
WBGene00001974	CSR Class 22G	hmg-4, T20B12.8	4.40969	0	9.63894	16.3606	16.3254	15.9847	2.22081	3.81905	4.31801	21.1263	21.3892	16.4451	-1.33979	0.604505	0.0266679	0.0748453	-2.51743	0.756306	0.000872869	0.00557622
WBGene00017949	WAGO Class 22G	F31D5.6	0	0	0	3.81747	4.89762	3.58841	2.22081	0	0	5.36041	3.09989	5.16301	-2.82714	1.27562	0.0266723	0.0748453	-2.27479	1.26745	0.0726903	0.16574
WBGene00013248	WAGO Class 22G	Y57A10A.3	0	4.50338	1.60649	9.271	8.43479	9.46034	6.66242	0	6.47701	9.14422	8.67968	8.98746	-2.25939	1.02003	0.0267584	0.0750664	-0.819186	0.648986	0.206857	0.343578
WBGene00009180	CSR Class 22G	F26H11.2, nurf-1	39.6872	63.0473	27.3103	59.9888	57.9552	78.6187	8.88322	22.9143	28.0671	49.5049	61.9977	60.4263	-0.73155	0.330304	0.0267754	0.0750939	-1.54716	0.382209	5.1672e-05	0.000466712
WBGene00018426	CSR Class 22G	F44E7.4	0	0	20.8844	16.9059	30.7462	36.5365	8.88322	7.6381	15.113	22.0723	29.1389	29.0658	-1.48332	0.670067	0.02685	0.0752829	-1.30025	0.634139	0.040324	0.109875
WBGene00168466	piRNA	21ur-6163, Y73F8A.726	0	27.0203	3.21298	27.2676	33.195	34.9054	8.88322	26.7333	0	31.8471	20.4593	28.8746	-1.85199	0.836837	0.0268915	0.075379	-1.34645	0.788568	0.087737	0.189203
WBGene00050489	piRNA	21ur-1185, Y57G11C.463	0	0	0	3.81747	4.62553	4.89328	0	0	0	7.56763	3.09989	3.25078	-2.94035	1.32871	0.0269027	0.0753899	-3.24395	1.32235	0.0141605	0.0513422
WBGene00047925	piRNA	21ur-3292, Y105C5A.251	242.533	198.149	163.862	272.676	257.669	216.935	182.106	168.038	168.402	228.606	221.332	207.094	-0.359645	0.16264	0.027015	0.0756842	-0.336214	0.159987	0.0355964	0.100264
WBGene00167534	piRNA	21ur-8191, Y57G11C.658	0	0	0	6.54423	3.80926	3.26219	0	0	0	2.83786	5.26981	2.86834	-2.92391	1.32237	0.0270287	0.0757022	-2.90417	1.31982	0.027776	0.084032
WBGene00007433	CSR Class 22G	C08B11.3, swsn-7	22.0484	22.5169	4.81947	21.2688	28.8415	45.9968	8.88322	22.9143	21.59	29.6399	39.0586	37.6709	-1.23272	0.557706	0.0270811	0.0758235	-1.03718	0.508462	0.0413662	0.111764
WBGene00048172	piRNA	21ur-930, Y57G11C.265	44.0969	31.5237	20.8844	19.0873	15.237	16.9634	17.7664	11.4571	25.908	12.6127	16.7394	14.7241	0.779374	0.352622	0.0270897	0.0758235	0.400243	0.378288	0.290038	0.435562
WBGene00050595	piRNA	21ur-1727, Y57G11A.81	13.2291	13.5101	22.4909	34.9026	30.7462	33.2743	24.4289	19.0952	47.4981	35.3156	28.829	33.2727	-0.833811	0.377262	0.0270939	0.0758235	-0.0218914	0.29574	0.940992	0.974435
WBGene00004800	CSR Class 22G	R11A8.4, sir-2.1	0	9.00676	0	7.63494	10.6115	12.0701	2.22081	0	0	6.937	13.9495	13.9593	-2.37694	1.07563	0.0271185	0.0758718	-3.62782	1.25785	0.00392468	0.0190759
WBGene00172809	piRNA	21ur-6356, Y57G11B.202	17.6387	4.50338	4.81947	19.6327	16.3254	20.2256	6.66242	0	25.908	21.1263	21.6992	22.9467	-1.2844	0.581342	0.0271489	0.0759185	-0.815714	0.463234	0.0782535	0.173991
WBGene00044436	WAGO Class 22G	Y47G6A.31	0	0	0	4.36282	2.99299	4.89328	2.22081	3.81905	2.159	5.36041	6.50976	4.2069	-2.78842	1.2621	0.0271507	0.0759185	-1.0465	0.933471	0.26225	0.40595
WBGene00015312	CSR Class 22G	C01G8.1	0	4.50338	0	10.3617	7.89061	7.82925	0	0	23.749	12.928	13.0195	11.4734	-2.9218	1.32253	0.0271571	0.0759185	-0.528458	0.850462	0.534352	0.667672
WBGene00007609	WAGO Class 22G	C15C8.7	0	0	0	3.27212	4.62553	4.56706	0	0	0	2.52254	4.02985	4.78057	-2.85452	1.29228	0.0271811	0.0759474	-2.98075	1.28763	0.0206175	0.0677465
WBGene00004753	CSR Class 22G	sec-8, Y106G6H.7	4.40969	0	0	5.45353	5.98598	10.1128	2.22081	15.2762	2.159	5.36041	10.2296	8.22257	-2.68481	1.21546	0.027182	0.0759474	-0.557573	0.75624	0.460942	0.60128
WBGene00006512	CSR Class 22G	abcf-1, F18E2.2	0	0	0	3.27212	3.80926	5.87194	0	0	2.159	2.52254	6.19977	5.35423	-2.90343	1.31451	0.0271919	0.0759546	-2.32061	1.30715	0.0758455	0.170576
WBGene00167285	piRNA	21ur-12694, W03F8.41	4.40969	0	0	7.08959	6.80225	6.19815	0	3.81905	2.159	6.30636	7.74972	9.75235	-2.57444	1.16565	0.0272031	0.0759596	-2.23013	1.06123	0.0356006	0.100264
WBGene00165003	piRNA	21ur-10772, Y105C5B.612	4.40969	0	14.4584	0.545353	1.63254	3.91462	8.88322	19.0952	8.63602	4.41445	2.47991	2.48589	1.90878	0.864281	0.0272083	0.0759596	1.90454	0.757857	0.0119688	0.0454228
WBGene00049966	piRNA	21ur-5251, Y73F8A.416	13.2291	0	8.03245	3.81747	1.90463	1.95731	13.3248	3.81905	23.749	3.15318	2.47991	2.86834	1.61181	0.730041	0.0272554	0.0760706	2.37963	0.581437	4.26422e-05	0.000392743
WBGene00047475	piRNA	21ur-4440, Y105C5B.227	0	0	0	7.08959	3.53717	2.93597	0	0	0	3.15318	3.40988	2.86834	-2.9053	1.31597	0.0272634	0.0760725	-2.69123	1.3162	0.0408849	0.110918
TTGATCTCTATGCGACCCCACAC	23H-RNA	T05E12.10	17.6387	0	1.60649	0	0.27209	0	0	0	0	0	0	0.382445	5.57615	2.52736	0.0273618	0.0763267	1.73241	2.68678	0.519063	0.654915
WBGene00173363	piRNA	21ur-10156, Y37A1B.310	0	0	0	5.99888	4.08135	2.93597	0	0	2.159	3.4685	4.02985	6.11912	-2.85911	1.29595	0.0273708	0.0763312	-2.28543	1.28823	0.0760473	0.170893
WBGene00003917	WAGO Class 22G	F58B6.3, par-2	13.2291	18.0135	20.8844	34.3572	29.3857	35.5578	33.3121	42.0095	19.431	29.6399	38.1286	33.464	-0.831334	0.376861	0.0273882	0.0763591	-0.166981	0.302008	0.58033	0.706456
WBGene00165108	piRNA	21ur-7545, M199.69	22.0484	31.5237	14.4584	8.18029	8.70688	8.15547	2.22081	45.8286	12.954	5.36041	7.12974	5.73668	1.35829	0.615965	0.0274438	0.0764937	1.58669	0.61279	0.00961737	0.0382164
WBGene00166251	piRNA	21ur-7139, F13G11.67	0	0	0	6.54423	3.80926	2.93597	0	0	0	2.52254	2.7899	2.86834	-2.88211	1.3073	0.0274802	0.0765747	-2.49594	1.31045	0.056826	0.140104
WBGene00044008	CSR Class 22G	C45G3.5, gip-2	0	0	0	4.90818	2.44881	5.54572	0	0	0	6.30636	6.19977	4.58934	-2.85764	1.29631	0.0274935	0.0765809	-3.54537	1.28565	0.00582182	0.0258958
WBGene00165673	piRNA	21ur-13900, Y59E9AL.16	4.40969	27.0203	0	2.18141	1.63254	2.60975	4.44161	3.81905	4.31801	2.83786	3.71986	3.25078	2.01224	0.912836	0.0274972	0.0765809	0.373635	0.970022	0.700103	0.801567
WBGene00000546	WAGO Class 22G	clp-6, Y77E11A.10	22.0484	0	0	1.09071	0.27209	0.978656	0	3.81905	0	1.26127	1.54994	0.76489	3.13127	1.42055	0.0275062	0.0765854	-0.320867	1.69586	0.849932	0.912444
WBGene00004492	CSR Class 22G	F28D1.7, rps-23	0	0	0	1.63606	5.16971	6.52437	0	0	0	3.78382	4.64983	5.35423	-2.97021	1.34766	0.0275266	0.0766098	-3.25153	1.34171	0.015375	0.0545986
MIMAT0015093	miRNA	miR-34-3p	665.863	607.956	453.03	414.468	362.696	381.023	586.293	805.819	360.554	288.831	290.149	235.777	0.566324	0.256962	0.0275297	0.0766098	1.09518	0.255161	1.76959e-05	0.000176613
MIMAT0032035	miRNA	miR-1823-5p	0	0	1.60649	0	0	0	11.104	11.4571	4.31801	0	0	0.191223	4.03536	1.83122	0.0275491	0.0766433	6.52828	1.52353	1.82757e-05	0.000181431
WBGene00048924	piRNA	21ur-3689, B0350.21	0	9.00676	8.03245	18.542	16.0533	14.6798	11.104	0	4.31801	12.928	12.3995	10.8997	-1.32931	0.603276	0.0275605	0.0766545	-1.02028	0.59882	0.0884166	0.190193
WBGene00047271	piRNA	21ur-3225, Y105C5B.209	0	4.50338	1.60649	7.63494	10.8836	8.48168	0	3.81905	2.159	8.19827	6.50976	6.69279	-2.27844	1.03425	0.0275955	0.0767313	-2.05374	1.05526	0.0516308	0.130873
WBGene00020314	CSR Class 22G	T07E3.3	0	0	0	3.27212	2.7209	6.85059	0	0	4.31801	4.09913	5.26981	5.16301	-2.88525	1.30987	0.0276163	0.0767345	-1.52769	1.1543	0.185675	0.318045
WBGene00048345	piRNA	21ur-1191, ZK616.17	0	0	0	3.81747	5.4418	3.26219	0	0	4.31801	1.89191	3.09989	3.25078	-2.8547	1.29613	0.0276314	0.0767345	-0.719989	1.14986	0.531214	0.664862
WBGene00022501	WAGO Class 22G	ZC8.6	13.2291	9.00676	9.63894	4.90818	4.08135	3.91462	6.66242	15.2762	4.31801	2.52254	3.09989	1.91223	1.28783	0.58473	0.0276344	0.0767345	1.67091	0.623843	0.00739728	0.0312583
WBGene00049591	piRNA	21ur-1188, Y116A8C.152	0	18.0135	16.0649	4.90818	4.08135	6.52437	26.6497	3.81905	23.749	8.19827	5.5798	7.6489	1.28056	0.581433	0.0276359	0.0767345	1.4529	0.490642	0.00306409	0.0156882
TACGGTTTGATCTACAAAAAATGC	23H-RNA	CELE14B	17.6387	9.00676	0	0	1.08836	0	0	0	6.47701	0	0.929966	0.191223	4.43167	2.0122	0.0276372	0.0767345	2.65061	2.10358	0.207653	0.344491
WBGene00048570	piRNA	21ur-1705, F13G11.37	35.2775	45.0338	81.931	99.2542	78.634	91.9937	55.5202	61.1048	62.6111	97.7486	105.086	93.6991	-0.54535	0.247622	0.027641	0.0767345	-0.72835	0.237693	0.00218221	0.0118433
WBGene00003925	ALG target 22G	C36B1.4, pas-4	8.81937	4.50338	1.60649	9.271	11.1557	16.6372	11.104	7.6381	19.431	14.5046	15.4994	14.1505	-1.71405	0.778592	0.0277025	0.0768849	-0.126652	0.462832	0.784356	0.866119
WBGene00171706	piRNA	21ur-9220, F26D12.73	0	0	0	5.99888	3.53717	3.26219	0	3.81905	0	5.04509	3.40988	5.54546	-2.82479	1.28324	0.0277145	0.0768974	-2.31683	1.27459	0.0691088	0.160676
WBGene00048803	piRNA	21ur-3097, C52D10.47	13.2291	0	0	13.0885	9.25106	13.375	0	0	4.31801	8.51359	12.0896	13.5768	-1.99712	0.907451	0.0277501	0.0769758	-2.75863	1.07898	0.0105671	0.040965
WBGene00009416	ALG target 22G	F35E2.9	4.40969	4.50338	3.21298	1.09071	0	0.326219	0	0	0	0	0.309989	0.382445	3.28515	1.49311	0.027792	NA	0.978261	1.77978	0.582558	0.707955
WBGene00169243	piRNA	21ur-13329, Y73F8A.767	4.40969	0	3.21298	0	0	0.652437	2.22081	0	10.795	0.315318	0.309989	0.573668	3.52844	1.60413	0.0278353	0.0771762	3.51901	1.26584	0.00543612	0.0246095
WBGene00001093	CSR Class 22G	drp-1, T12E12.4	4.40969	40.5304	3.21298	23.9955	29.3857	30.0121	15.5456	15.2762	15.113	28.6939	34.4087	37.4796	-1.16184	0.528214	0.0278372	0.0771762	-1.13304	0.476279	0.0173629	0.0595647
WBGene00167302	piRNA	21ur-6897, C06E7.56	8.81937	22.5169	11.2454	4.36282	7.07434	5.87194	0	0	8.63602	8.19827	7.12974	9.75235	1.16983	0.531888	0.0278507	0.077193	-1.3233	0.797087	0.0968802	0.20261
WBGene00050770	piRNA	21ur-79, C31H1.35	22.0484	0	38.5557	8.72564	15.237	7.50303	66.6242	49.6476	56.1341	7.56763	11.1596	10.5172	1.15043	0.523099	0.0278599	0.077198	2.56631	0.455532	1.76416e-08	2.7036e-07
WBGene00167229	piRNA	21ur-6876, F56F12.23	26.4581	0	1.60649	1.09071	1.63254	2.60975	4.44161	0	2.159	2.20723	3.09989	2.29467	2.16253	0.983407	0.0278768	0.0772242	-0.0314177	1.16422	0.978471	0.999953
WBGene00017275	CSR Class 22G	F08F8.10	0	0	0	4.36282	2.7209	5.2195	4.44161	3.81905	0	4.41445	5.26981	6.11912	-2.79424	1.27078	0.0278896	0.0772389	-1.04611	0.944789	0.268191	0.412868
WBGene00006617	CSR Class 22G	C47D12.6, tars-1	8.81937	4.50338	9.63894	17.9966	14.9649	25.7713	17.7664	15.2762	10.795	14.5046	18.2893	16.2539	-1.23752	0.563065	0.0279612	0.0774166	-0.173886	0.444454	0.695623	0.797333
WBGene00046168	piRNA	21ur-2603, Y57G11C.99	0	0	0	3.27212	4.89762	3.58841	0	0	0	5.04509	4.95982	5.73668	-2.77659	1.26395	0.0280381	0.0775886	-3.44289	1.25279	0.00599264	0.026498
WBGene00049066	piRNA	21ur-63, Y57G11C.336	4.40969	9.00676	4.81947	2.72676	1.08836	0.326219	0	0	6.47701	0.945954	1.85993	1.14734	2.19957	1.00131	0.0280432	0.0775886	0.919709	1.13969	0.419676	0.562477
WBGene00050802	piRNA	21ur-1605, Y57G11C.493	0	0	0	2.72676	4.08135	4.89328	2.22081	0	2.159	6.30636	6.19977	4.39812	-2.77692	1.26416	0.0280457	0.0775886	-1.71798	1.09522	0.116735	0.229433
WBGene00170632	piRNA	21ur-6918, F56F12.26	0	0	9.63894	0.545353	0.27209	0	2.22081	0	0	0.315318	0	0.191223	4.02737	1.83363	0.0280638	NA	2.47059	2.06592	0.231744	NA
WBGene00007075	WAGO Class 22G	AC8.3	0	0	0	3.81747	3.26508	4.89328	2.22081	0	0	5.04509	5.26981	4.2069	-2.77233	1.26238	0.0280836	0.0776727	-2.34735	1.25249	0.0609095	0.147545
WBGene00015796	ALG target 22G	C15F1.5	4.40969	0	4.81947	0.545353	0.27209	0	0	0	0	0.630636	0	0.382445	3.79365	1.72744	0.0280839	NA	0.511384	1.80611	0.777069	NA
WBGene00003821	CSR Class 22G	K01C8.9, nst-1	0	0	6.42596	10.9071	9.79524	17.2896	6.66242	0	12.954	20.811	15.8094	15.1066	-1.83333	0.835052	0.0281302	0.0777618	-1.2016	0.606767	0.0476662	0.123978
WBGene00001743	CSR Class 22G	grp-1, K06H7.4	0	0	0	4.36282	3.80926	4.89328	0	0	0	3.78382	5.88979	2.29467	-2.89724	1.31965	0.0281308	0.0777618	-3.01776	1.31522	0.0217623	0.0704763
CAAACTGGATTGACGAGCATCG	23H-RNA	F55A4.9, rncs-1	0	18.0135	8.03245	0	0	0.326219	0	0	0	0	0	0	6.05136	2.7567	0.0281529	0.0778022	0	2.95123	1	1
WBGene00007258	CSR Class 22G	C01H6.9, hasp-1	17.6387	22.5169	12.8519	22.3595	32.9229	43.7133	2.22081	15.2762	10.795	31.2165	42.4685	36.1411	-1.02522	0.467125	0.0281822	0.0778292	-2.0844	0.543741	0.000126361	0.00104
WBGene00048199	piRNA	21ur-2949, Y37A1B.89	427.74	391.794	488.373	383.383	336.303	284.789	377.537	301.705	466.345	327.3	261.94	297.734	0.397933	0.181313	0.0281828	0.0778292	0.384709	0.179644	0.0322334	0.0932184
WBGene00003915	WAGO Class 22G	M88.6, pan-1	0	9.00676	0	6.54423	10.6115	11.7439	13.3248	7.6381	2.159	9.14422	9.29966	6.11912	-2.32863	1.06102	0.0281851	0.0778292	-0.0799769	0.634363	0.899673	0.946145
WBGene00045664	piRNA	21ur-553, Y57G11C.67	4.40969	0	11.2454	2.18141	0	0.652437	8.88322	7.6381	6.47701	0.945954	0.309989	0	2.84391	1.29592	0.0281994	0.0778444	4.31695	1.31339	0.00101302	0.00633088
WBGene00050768	piRNA	21ur-5032, Y41E3.209	0	0	0	5.99888	4.35344	2.93597	0	0	2.159	2.52254	3.40988	5.73668	-2.89777	1.32052	0.0282056	0.0778444	-2.06804	1.31595	0.116062	0.22874
WBGene00009498	CSR Class 22G	F36H2.1, tat-5	0	0	1.60649	3.27212	7.34643	11.4177	2.22081	0	6.47701	6.62168	13.0195	6.88401	-2.75777	1.25678	0.0282131	0.0778444	-1.41253	0.934005	0.130448	0.248366
WBGene00047806	piRNA	21ur-1260, Y41E3.105	35.2775	76.5575	43.3752	25.6316	30.7462	34.253	93.2739	34.3714	56.1341	35.3156	29.7589	35.7586	0.714061	0.325436	0.0282233	0.0778519	0.920154	0.297379	0.00197339	0.010873
WBGene00047616	piRNA	21ur-3844, C11D2.27	132.291	207.155	197.598	150.517	131.964	116.134	168.781	175.676	103.632	129.28	111.596	116.263	0.455726	0.207785	0.0282886	0.0780099	0.304559	0.207217	0.141626	0.262475
WBGene00047438	piRNA	21ur-2589, T23G4.17	0	0	4.81947	11.4524	9.25106	11.7439	0	0	2.159	9.45954	11.4696	12.2382	-1.96764	0.897168	0.0282956	0.0780099	-3.55798	1.21196	0.00332781	0.0167523
WBGene00049500	piRNA	21ur-1670, Y57G11A.67	17.6387	4.50338	4.81947	15.2699	18.5021	25.4451	0	0	2.159	18.6038	32.2388	25.8151	-1.35723	0.618971	0.0283281	0.0780788	-4.75863	1.22583	0.000103619	0.000869948
WBGene00010546	CSR Class 22G	K03H1.11	0	0	0	2.18141	4.08135	7.17681	0	0	0	2.20723	2.47991	2.67712	-2.96952	1.35448	0.028353	0.0781268	-2.34589	1.36146	0.084877	0.184633
WBGene00000184	CSR Class 22G	arf-6, Y116A8C.12	0	0	0	4.36282	3.80926	5.2195	0	0	0	1.57659	2.47991	4.39812	-2.93442	1.33865	0.0283744	0.078165	-2.57359	1.34115	0.0549917	0.136798
WBGene00016701	CSR Class 22G	C46A5.5, dsb-3	0	0	1.60649	4.36282	7.07434	7.82925	2.22081	0	4.31801	6.30636	7.12974	8.22257	-2.56845	1.17187	0.0283974	0.0782075	-1.52232	0.911467	0.0948814	0.199921
WBGene00046572	piRNA	21ur-4027, Y57G11C.128	39.6872	36.027	35.3428	22.9048	23.9439	20.5518	33.3121	22.9143	43.1801	18.2884	18.9093	12.6207	0.702592	0.320634	0.0284332	0.0782854	1.07739	0.313359	0.000585628	0.00398882
WBGene00165701	piRNA	21ur-8755, Y37A1B.162	17.6387	0	1.60649	1.09071	1.08836	1.63109	6.66242	15.2762	8.63602	1.26127	1.54994	1.14734	1.99658	0.911277	0.028454	0.078322	2.88438	0.748648	0.000116783	0.000968272
WBGene00009287	CSR Class 22G	F31C3.5, psf-2	8.81937	0	1.60649	8.72564	9.79524	15.3323	2.22081	0	8.63602	10.0902	9.91964	7.6489	-1.99498	0.910707	0.0284816	0.0783773	-1.12663	0.747227	0.131618	0.249733
WBGene00172808	piRNA	21ur-6678, Y105C5A.1111	0	0	0	2.18141	4.62553	5.2195	0	0	0	5.04509	7.12974	5.16301	-2.82659	1.29059	0.0285134	0.0784439	-3.57021	1.27918	0.00525444	0.0240393
WBGene00050220	piRNA	21ur-2385, Y105C5A.457	4.40969	0	3.21298	11.9978	10.3394	10.1128	11.104	7.6381	6.47701	6.937	8.98967	6.11912	-1.94133	0.886587	0.0285487	0.0785204	0.227751	0.541662	0.674144	0.780691
WBGene00050500	piRNA	21ur-1953, Y57G11C.464	13.2291	18.0135	9.63894	7.08959	3.53717	3.91462	8.88322	0	2.159	5.36041	2.16992	2.29467	1.44698	0.661048	0.0286032	0.0786308	0.371957	0.83765	0.657008	0.767422
WBGene00020442	CSR Class 22G	gen-1, T12A2.8	0	0	0	4.36282	5.16971	2.60975	0	3.81905	2.159	4.41445	4.02985	5.73668	-2.79592	1.27736	0.0286099	0.0786308	-1.47351	1.10847	0.183742	0.315794
MIMAT0032832	miRNA	miR-8207-3p	0	18.0135	4.81947	1.09071	0	1.30487	0	0	2.159	0.945954	0	0.956113	3.25451	1.48689	0.0286116	0.0786308	0.545856	1.79923	0.761598	0.849862
WBGene00165830	piRNA	21ur-10649, F02H6.36	0	0	0	7.08959	4.35344	2.28353	0	0	2.159	4.09913	3.40988	6.69279	-2.93441	1.3408	0.0286299	0.0786602	-2.3422	1.33377	0.0790758	0.175415
WBGene00049256	piRNA	21ur-1021, H25K10.43	48.5066	27.0203	33.7363	27.813	16.3254	19.5731	68.845	45.8286	34.5441	22.0723	17.0494	19.6959	0.784655	0.358651	0.0286844	0.0787435	1.35199	0.320817	2.50662e-05	0.000243457
WBGene00010279	CSR Class 22G	F58G11.1, letm-1	4.40969	13.5101	17.6714	23.9955	23.1276	36.8627	4.44161	15.2762	4.31801	25.2254	30.9989	32.8903	-1.0529	0.481261	0.0286847	0.0787435	-2.10456	0.578776	0.000276657	0.00208012
WBGene00001080	CSR Class 22G	dpy-21, Y59A8B.1	13.2291	9.00676	16.0649	19.6327	28.5694	33.6005	19.9873	19.0952	12.954	26.1714	35.0287	34.8025	-1.00329	0.458597	0.028689	0.0787435	-0.909869	0.405841	0.0249656	0.0779807
WBGene00050171	piRNA	21ur-5157, F38C2.43	0	0	1.60649	7.08959	6.53016	5.87194	0	0	2.159	8.51359	10.8496	10.7085	-2.53555	1.159	0.0286905	0.0787435	-3.4136	1.21625	0.00500567	0.0232231
WBGene00021332	WAGO Class 22G	Y34D9A.7	0	4.50338	0	7.63494	4.62553	8.15547	6.66242	7.6381	8.63602	9.77486	5.5798	6.31035	-2.57933	1.17919	0.0287154	0.0787844	0.0931374	0.620734	0.88073	0.932166
WBGene00000151	CSR Class 22G	apn-1, T05H10.2	0	0	0	3.27212	5.16971	4.89328	0	3.81905	4.31801	2.83786	1.85993	6.31035	-2.94883	1.34816	0.0287205	0.0787844	-0.542315	1.05719	0.607968	0.727696
WBGene00173641	piRNA	21ur-9683, Y57G11B.209	4.40969	18.0135	0	0.545353	0.27209	0.652437	0	0	0	0.315318	0	1.721	3.84582	1.75852	0.0287457	0.0788176	-0.549157	1.96857	0.780274	0.863822
WBGene00010562	CSR Class 22G	cdc-48.3, K04G2.3	0	4.50338	1.60649	9.81635	8.43479	8.8079	4.44161	3.81905	2.159	8.19827	12.0896	10.1348	-2.24626	1.02713	0.0287478	0.0788176	-1.57422	0.77633	0.0425832	0.114126
WBGene00047366	piRNA	21ur-3168, Y43D4A.31	4.40969	4.50338	9.63894	3.81747	1.63254	2.28353	8.88322	15.2762	8.63602	3.78382	3.09989	2.10345	1.57422	0.720131	0.028814	0.078972	1.82747	0.606144	0.00257053	0.0135318
WBGene00171053	piRNA	21ur-7223, B0273.85	0	4.50338	12.8519	1.09071	1.90463	0.652437	0	0	8.63602	0.315318	0.619977	0.956113	2.46951	1.12972	0.0288193	0.078972	2.29926	1.26135	0.0683251	0.159283
WBGene00166709	piRNA	21ur-5861, Y51H4A.497	4.40969	9.00676	8.03245	20.7234	18.7742	14.3536	6.66242	15.2762	0	22.3876	21.0792	26.3887	-1.25823	0.575762	0.0288641	0.0790737	-1.95369	0.593355	0.000992615	0.00622771
WBGene00050871	piRNA	21ur-5108, H32C10.27	0	0	1.60649	4.36282	8.1627	7.17681	2.22081	0	0	5.36041	3.71986	5.35423	-2.60032	1.19039	0.0289301	0.0792337	-2.35751	1.25392	0.060093	0.146196
WBGene00174103	piRNA	21ur-10475, Y105C5B.1335	0	0	0	4.36282	3.80926	3.91462	0	0	0	4.41445	5.5798	7.45768	-2.77688	1.27153	0.0289707	0.0793241	-3.60257	1.25894	0.00421516	0.0202508
WBGene00169808	piRNA	21ur-11308, Y57G11C.800	8.81937	0	0	8.72564	9.52315	10.439	15.5456	0	2.159	11.3514	7.74972	11.6646	-2.30474	1.05551	0.0289967	0.0793744	-0.627927	0.647903	0.332461	0.479561
WBGene00021763	CSR Class 22G	Y51F10.2	0	4.50338	0	8.18029	7.07434	4.89328	4.44161	0	2.159	6.62168	4.64983	5.54546	-2.56243	1.17382	0.0290374	0.0794647	-1.14499	0.920503	0.213547	0.350602
WBGene00168695	piRNA	21ur-10369, W03F8.51	8.81937	13.5101	0	1.09071	0	0.652437	0	0	4.31801	0	0.619977	1.14734	3.66554	1.6793	0.029052	0.0794836	1.41188	1.83836	0.442483	0.584602
WBGene00046121	piRNA	21ur-3554, Y105C5B.86	4.40969	4.50338	44.9817	5.45353	6.25807	4.89328	24.4289	3.81905	2.159	7.25231	5.5798	7.26646	1.87309	0.858369	0.0290982	0.0795892	0.653115	0.882187	0.459096	0.599543
CTCCTCGGTCTTGACGAAATCCC	23H-RNA	C36A4.14	8.81937	27.0203	0	1.09071	1.36045	1.63109	0	0	0	0.630636	0.309989	0	3.02604	1.38697	0.0291263	0.079645	0.741093	1.8837	0.694006	0.796424
WBGene00011250	CSR Class 22G	R11H6.2	4.40969	0	0	5.45353	5.16971	9.78656	0	0	0	5.67572	6.19977	4.97179	-2.60742	1.19612	0.0292648	0.0799904	-3.52663	1.25994	0.00512532	0.0236122
WBGene00008404	CSR Class 22G	D2013.6, wbp-2	4.40969	22.5169	12.8519	26.1769	23.3997	33.9267	8.88322	7.6381	34.5441	26.4867	33.7888	28.6834	-1.08749	0.498882	0.029268	0.0799904	-0.697063	0.432987	0.107421	0.217518
WBGene00004463	CSR Class 22G	F49C12.8, rpn-7	8.81937	0	4.81947	12.5431	11.1557	16.9634	8.88322	3.81905	10.795	16.0812	16.1194	13.0031	-1.54195	0.707484	0.0292952	0.0800411	-0.826292	0.530175	0.119108	0.232739
WBGene00050276	piRNA	21ur-5331, Y7A9D.25	0	0	0	4.36282	4.35344	3.26219	0	0	4.31801	3.78382	3.09989	2.86834	-2.76806	1.2701	0.0293019	0.0800411	-0.93072	1.11335	0.403175	0.547358
WBGene00048065	piRNA	21ur-576, Y51H4A.204	0	0	0	3.81747	3.26508	5.54572	2.22081	0	0	4.41445	2.47991	5.73668	-2.85302	1.30983	0.0293938	0.0802709	-2.17608	1.30326	0.0949734	0.20004
WBGene00015204	CSR Class 22G	B0495.5	0	0	0	2.72676	3.53717	5.54572	0	0	0	5.04509	6.19977	5.35423	-2.78241	1.27754	0.0294105	0.0802792	-3.51081	1.26588	0.00554698	0.0250004
WBGene00165304	piRNA	21ur-7566, Y57G11C.515	0	0	0	6.54423	4.62553	3.58841	0	0	0	2.20723	0.929966	4.01567	-3.06042	1.4052	0.0294123	0.0802792	-2.33127	1.41341	0.0990663	0.205805
WBGene00019771	CSR Class 22G	M04F3.5	13.2291	4.50338	9.63894	21.8141	15.7812	27.0761	8.88322	0	15.113	16.7119	22.9392	20.4608	-1.20695	0.55438	0.0294716	0.0804117	-1.12844	0.530823	0.0335171	0.0958437
WBGene00049916	piRNA	21ur-1480, Y41E3.179	0	4.50338	4.81947	12.5431	12.244	11.0914	6.66242	3.81905	0	11.9821	9.60965	10.326	-1.68652	0.774677	0.0294763	0.0804117	-1.63944	0.765783	0.0322847	0.0933186
WBGene00174619	piRNA	21ur-8449, Y57G11C.1110	0	0	0	1.63606	5.16971	5.87194	0	0	2.159	5.67572	4.95982	8.98746	-2.90264	1.3334	0.0294902	0.0804284	-2.80416	1.32184	0.0338884	0.0966098
WBGene00174224	piRNA	21ur-6944, C08F11.111	8.81937	0	1.60649	15.2699	11.6999	7.50303	11.104	0	4.31801	10.7208	9.60965	11.8558	-1.98297	0.911163	0.0295319	0.0805211	-0.879281	0.660277	0.182964	0.314847
WBGene00001566	CSR Class 22G	acdh-13, C28C12.9	4.40969	9.00676	4.81947	18.542	10.6115	17.6158	13.3248	19.0952	12.954	12.2974	16.4294	13.3856	-1.44061	0.662076	0.0295633	0.0805857	0.0576879	0.453064	0.89868	0.945385
WBGene00013214	CSR Class 22G	Y54G11A.3	4.40969	0	8.03245	10.3617	16.0533	21.8566	15.5456	0	25.908	15.4506	18.9093	18.931	-1.60926	0.739678	0.0295833	0.080619	-0.210835	0.527809	0.68956	0.792802
WBGene00047539	piRNA	21ur-490, Y105C5B.237	0	0	1.60649	7.08959	5.4418	7.17681	0	0	0	5.36041	5.5798	4.78057	-2.54887	1.17176	0.0296109	0.0806649	-3.42584	1.23508	0.00554099	0.0249834
WBGene00000814	CSR Class 22G	B0025.2, csn-2	0	0	0	1.63606	4.89762	5.54572	0	0	2.159	4.41445	4.64983	4.39812	-2.84089	1.30604	0.0296157	0.0806649	-2.24754	1.29846	0.0834656	0.182269
WBGene00048088	piRNA	21ur-5348, H25K10.34	4.40969	4.50338	3.21298	14.1792	12.7882	10.1128	2.22081	0	0	11.9821	10.8496	15.489	-1.70588	0.784418	0.0296516	0.0807254	-3.77192	1.21253	0.00186593	0.0103984
WBGene00048084	piRNA	21ur-708, Y45F10D.37	0	0	4.81947	12.5431	8.1627	12.7225	4.44161	0	2.159	6.30636	4.64983	7.07524	-2.026	0.931625	0.0296534	0.0807254	-1.26092	0.91936	0.170214	0.299521
WBGene00166010	piRNA	21ur-11707, C24D10.24	44.0969	18.0135	41.7687	52.3539	64.4853	67.5273	15.5456	3.81905	23.749	71.5772	118.106	95.0376	-0.764268	0.351458	0.029663	0.0807302	-2.58229	0.419193	7.26805e-10	1.30037e-08
WBGene00048319	piRNA	21ur-3364, Y57G11B.56	0	0	0	2.72676	5.16971	3.58841	4.44161	3.81905	0	6.62168	4.64983	4.97179	-2.7585	1.26961	0.0298011	0.0810848	-1.06877	0.942129	0.25662	0.401221
WBGene00168179	piRNA	21ur-11395, F13G11.85	0	18.0135	0	0	0.27209	0.652437	0	0	0	0.315318	0.929966	0.956113	4.06271	1.87076	0.029879	0.0812755	-0.610664	1.98565	0.758433	0.847505
WBGene00172288	piRNA	21ur-9053, R05A10.100	4.40969	4.50338	6.42596	15.8152	15.5091	13.375	2.22081	15.2762	2.159	18.9191	13.6395	14.5329	-1.41641	0.6523	0.0299002	0.0812915	-1.59186	0.638065	0.0126021	0.0470925
WBGene00044281	WAGO Class 22G	R04A9.7	13.2291	4.50338	1.60649	0.545353	0.54418	1.95731	0	3.81905	0	0.630636	2.16992	2.10345	2.41113	1.11048	0.0299128	0.0812915	-0.810454	1.44752	0.575553	0.702258
WBGene00003949	ALG target 22G	pbs-3, Y38A8.2	0	0	1.60649	4.90818	5.4418	9.46034	0	7.6381	0	5.99104	5.88979	5.9279	-2.58997	1.19288	0.0299161	0.0812915	-1.76716	1.08655	0.103868	0.21247
WBGene00003949	CSR Class 22G	pbs-3, Y38A8.2	0	0	1.60649	4.90818	5.4418	9.46034	0	7.6381	0	5.99104	5.88979	5.9279	-2.58997	1.19288	0.0299161	0.0812915	-1.76716	1.08655	0.103868	0.21247
WBGene00171048	piRNA	21ur-7085, Y73F8A.886	4.40969	0	1.60649	9.81635	10.3394	7.82925	8.88322	0	0	8.8289	6.50976	11.8558	-2.30303	1.0608	0.0299286	0.0813042	-1.44498	0.823976	0.0794866	0.175943
WBGene00170683	piRNA	21ur-8599, Y105C5A.951	0	18.0135	0	0.545353	0.54418	0	0	0	0	0.630636	0.929966	0.956113	3.94724	1.81885	0.0299931	0.0814579	-0.796589	1.94311	0.681839	0.786485
WBGene00004510	CSR Class 22G	F10B5.7, rrf-3	30.8678	4.50338	4.81947	21.8141	19.3184	27.0761	6.66242	3.81905	6.47701	27.1173	29.7589	30.2132	-1.08703	0.501085	0.0300557	0.0816067	-2.2917	0.598389	0.000128257	0.0010539
WBGene00018793	CSR Class 22G	F54C4.1, mrpl-40	0	0	0	5.45353	2.17672	5.87194	0	0	0	2.20723	2.16992	2.67712	-2.92474	1.3486	0.0301037	0.0817156	-2.28728	1.35612	0.0916725	0.195175
WBGene00174551	piRNA	21ur-6420, Y51H4A.910	0	0	1.60649	5.99888	8.70688	6.52437	15.5456	0	0	5.99104	7.43973	9.75235	-2.68833	1.23981	0.0301327	0.0817731	-0.430532	0.776064	0.579056	0.705764
WBGene00168272	piRNA	21ur-9506, C05B10.8	0	0	0	5.45353	4.62553	2.28353	0	0	2.159	5.36041	4.33984	6.11912	-2.79323	1.28897	0.0302334	0.0820248	-2.49013	1.27808	0.0513757	0.130428
WBGene00016582	CSR Class 22G	C42C1.4, vps-8	4.40969	0	6.42596	13.6338	10.8836	16.3109	2.22081	7.6381	6.47701	11.0361	16.1194	13.768	-1.56513	0.722353	0.0302565	0.082066	-1.41228	0.656225	0.0313875	0.0914726
WBGene00049991	piRNA	21ur-3589, F52B11.34	0	0	1.60649	7.63494	8.43479	5.87194	6.66242	0	28.0671	4.09913	4.64983	6.88401	-2.72476	1.25781	0.0302907	0.0821373	1.26658	0.700556	0.0706127	0.162823
WBGene00049893	piRNA	21ur-3259, Y57G11C.408	0	0	1.60649	3.81747	7.89061	7.50303	0	0	6.47701	8.51359	6.81975	8.79624	-2.57115	1.18699	0.0303035	0.0821497	-1.67762	0.930756	0.0714788	0.163976
WBGene00166136	piRNA	21ur-7448, C11D2.50	4.40969	0	8.03245	0.545353	1.08836	0	0	7.6381	0	0.315318	0.619977	1.14734	3.08373	1.4237	0.030311	0.0821497	1.46107	1.5093	0.333022	0.480063
WBGene00166029	piRNA	21ur-9860, Y45F10B.34	0	4.50338	4.81947	0.545353	0.27209	0.978656	2.22081	0	2.159	1.26127	1.85993	0.573668	2.5867	1.19453	0.0303525	0.0822053	0.500372	1.26577	0.692613	0.795428
WBGene00010908	CSR Class 22G	imph-1, M88.5	0	13.5101	1.60649	11.4524	11.4278	14.3536	8.88322	0	12.954	8.8289	12.7095	12.8119	-1.69944	0.784796	0.0303526	0.0822053	-0.463463	0.555571	0.404162	0.548366
WBGene00002219	ALG target 22G	K11D9.1, klp-7	114.652	144.108	85.1439	144.518	139.31	192.143	82.1698	145.124	112.268	154.506	181.033	156.611	-0.534567	0.246877	0.0303632	0.0822053	-0.569098	0.238429	0.0169928	0.0585636
WBGene00002219	CSR Class 22G	K11D9.1, klp-7	114.652	144.108	85.1439	144.518	139.31	192.143	82.1698	145.124	112.268	154.506	181.033	156.611	-0.534567	0.246877	0.0303632	0.0822053	-0.569098	0.238429	0.0169928	0.0585636
WBGene00022785	CSR Class 22G	ZK652.6	0	9.00676	3.21298	11.4524	12.5161	13.0487	6.66242	7.6381	0	14.1893	22.3192	13.768	-1.72093	0.794877	0.0303857	0.0822448	-1.95677	0.713885	0.00612505	0.0270196
WBGene00000585	CSR Class 22G	C06G3.10, cogc-2	0	0	0	1.63606	6.25807	4.56706	0	0	0	5.99104	4.64983	5.16301	-2.88384	1.3322	0.0304087	0.0822661	-3.44072	1.32305	0.00930584	0.0372035
WBGene00046638	piRNA	21ur-833, Y73F8A.138	22.0484	4.50338	3.21298	0.545353	2.17672	3.91462	2.22081	3.81905	0	3.78382	2.47991	2.67712	1.91607	0.885137	0.0304094	0.0822661	-0.768982	1.21944	0.5283	0.662324
WBGene00049673	piRNA	21ur-3680, Y105C5B.479	0	0	0	2.72676	3.26508	6.19815	0	0	0	4.72977	4.02985	3.82445	-2.82261	1.30455	0.0304897	0.0824476	-3.10764	1.29783	0.0166437	0.0577049
WBGene00172309	piRNA	21ur-6911, B0350.56	0	0	4.81947	9.271	14.1487	8.48168	4.44161	0	0	13.874	17.9793	15.1066	-1.98652	0.918141	0.0304924	0.0824476	-3.2024	1.05881	0.00249014	0.0131766
WBGene00047653	piRNA	21ur-1436, Y41E3.99	17.6387	13.5101	1.60649	1.63606	1.08836	3.58841	4.44161	7.6381	4.31801	0.945954	0.309989	3.44201	2.20178	1.01774	0.03051	0.0824737	1.68359	1.06849	0.115102	0.227731
WBGene00169070	piRNA	21ur-6300, Y64G10A.240	8.81937	9.00676	1.60649	1.09071	0.81627	1.30487	0	15.2762	0	1.26127	1.54994	1.33856	2.37836	1.09948	0.0305289	0.0825035	1.52276	1.08067	0.15881	0.284135
WBGene00167360	piRNA	21ur-7479, Y45F10D.74	0	0	0	4.90818	3.80926	3.58841	0	0	0	5.99104	3.09989	3.82445	-2.79314	1.29139	0.0305488	0.0825285	-3.14243	1.28375	0.0143711	0.0519454
WBGene00006739	CSR Class 22G	C41C4.6, ulp-4	0	0	1.60649	5.99888	4.35344	9.13412	6.66242	11.4571	6.47701	6.30636	5.88979	6.69279	-2.54436	1.1764	0.0305541	0.0825285	0.293913	0.611102	0.630547	0.746384
WBGene00015941	CSR Class 22G	C18A3.3	0	13.5101	0	9.81635	11.6999	11.0914	4.44161	0	2.159	8.8289	12.7095	12.6207	-1.91491	0.885442	0.0305678	0.0825442	-2.17323	0.893105	0.0149603	0.0534806
WBGene00016195	CSR Class 22G	C28H8.4, erd-2.2	8.81937	0	3.21298	9.271	10.3394	17.2896	4.44161	3.81905	4.31801	13.2434	17.0494	15.6803	-1.72614	0.798414	0.0306215	0.0826677	-1.8518	0.721096	0.0102275	0.0399505
WBGene00001579	CSR Class 22G	F56A11.1, gex-2	0	0	0	2.18141	4.62553	4.56706	0	0	2.159	5.36041	4.95982	4.58934	-2.75299	1.27344	0.0306296	0.0826681	-2.39042	1.2628	0.0583634	0.143015
MIMAT0032811	miRNA	miR-8199-5p	39.6872	22.5169	6.42596	46.9003	41.9019	65.5699	0	0	0	0	0.309989	0.382445	-1.32944	0.615119	0.0306736	0.0827654	0.936103	1.53775	0.542691	0.674113
WBGene00012012	ALG target 22G	T25B9.6	17.6387	9.00676	1.60649	2.72676	0.54418	1.63109	0	0	0	0	0.309989	0.191223	2.43797	1.12818	0.0306967	0.0828062	1.50708	1.81508	0.406363	0.550287
WBGene00166129	piRNA	21ur-9381, Y105C5A.593	0	0	3.21298	8.72564	11.4278	6.52437	0	0	2.159	7.56763	8.67968	9.36991	-2.27763	1.05413	0.0307208	0.0828497	-3.18335	1.23065	0.00968926	0.0384486
WBGene00168673	piRNA	21ur-6629, C01G5.17	0	0	0	2.72676	5.71389	4.89328	2.22081	0	0	1.89191	2.16992	5.35423	-2.95546	1.36854	0.0308059	0.0830423	-1.76625	1.36888	0.196951	0.33204
WBGene00015011	CSR Class 22G	B0041.8	0	0	0	3.27212	4.35344	6.52437	0	0	8.63602	1.57659	3.71986	5.35423	-3.02828	1.40228	0.0308082	0.0830423	-0.144284	1.06341	0.892074	0.940093
WBGene00048396	piRNA	21ur-3201, Y73F8A.275	8.81937	0	6.42596	1.09071	1.63254	0.652437	0	0	0	0.630636	2.16992	0.956113	2.23851	1.03663	0.030818	0.0830473	-1.34923	1.41197	0.339293	0.485986
WBGene00004895	CSR Class 22G	CC4.3, smu-1	0	0	0	2.18141	3.80926	5.54572	2.22081	3.81905	0	5.04509	7.12974	5.35423	-2.76394	1.2801	0.0308375	0.0830781	-1.7582	1.10735	0.112341	0.223805
WBGene00046625	piRNA	21ur-728, H12I19.19	0	27.0203	8.03245	1.63606	2.17672	3.91462	17.7664	0	8.63602	1.26127	5.26981	1.721	2.10067	0.972954	0.0308456	0.0830784	1.78796	0.953568	0.0607896	0.147382
WBGene00000160	CSR Class 22G	apb-1, Y71H2B.10	4.40969	4.50338	1.60649	7.63494	13.0603	12.0701	17.7664	15.2762	6.47701	10.4055	12.3995	7.07524	-1.9619	0.908889	0.0308837	0.0831595	0.386	0.517773	0.455969	0.596787
WBGene00017942	ERGO Class 26G	F31A9.4, fbxc-37	127.881	148.612	81.931	77.9854	54.418	84.1644	2.22081	3.81905	2.159	1.89191	1.23995	0.956113	0.680647	0.315523	0.0309899	0.0834238	0.96973	0.953191	0.308986	0.455361
WBGene00006375	CSR Class 22G	F26D2.2, syp-1	4.40969	0	4.81947	8.18029	10.0673	20.878	2.22081	0	2.159	13.5587	18.5993	16.6364	-1.8572	0.860995	0.0310029	0.0834372	-3.26487	1.09511	0.00287008	0.0147962
WBGene00048763	piRNA	21ur-1479, C55C3.19	0	0	0	4.90818	5.4418	2.60975	2.22081	0	0	1.89191	2.7899	4.58934	-2.88449	1.33738	0.0310202	0.0834622	-1.73866	1.33713	0.1935	0.3278
WBGene00166493	piRNA	21ur-10442, Y105C5B.726	0	0	1.60649	9.81635	5.16971	5.54572	2.22081	0	0	7.56763	13.0195	9.17869	-2.58164	1.19715	0.0310452	0.0835077	-3.39061	1.25223	0.00677592	0.0291682
WBGene00050616	piRNA	21ur-2164, Y73F8A.475	0	9.00676	27.3103	26.7223	36.188	35.8841	6.66242	7.6381	4.31801	38.7841	57.0379	51.6301	-1.0491	0.48659	0.0310826	0.0835866	-3.03863	0.632609	1.56047e-06	1.86227e-05
WBGene00049998	piRNA	21ur-568, C47A4.63	0	4.50338	0	6.54423	5.4418	7.82925	0	0	0	8.8289	10.2296	5.9279	-2.55268	1.18515	0.0312494	0.0840135	-4.08672	1.24456	0.00102462	0.00638566
WBGene00049931	piRNA	21ur-2723, Y51H4A.333	0	0	1.60649	5.99888	5.71389	7.17681	0	0	4.31801	6.937	7.74972	8.22257	-2.50358	1.16257	0.0312802	0.0840747	-2.17613	1.05873	0.0398386	0.109082
WBGene00012978	CSR Class 22G	Y48B6A.1	22.0484	9.00676	11.2454	26.1769	29.3857	42.4084	0	34.3714	17.272	35.9463	43.7084	30.2132	-1.27778	0.593403	0.0312942	0.0840905	-1.23685	0.554647	0.0257492	0.0796704
WBGene00012245	CSR Class 22G	rbm-25, W04D2.6	8.81937	0	1.60649	7.63494	10.0673	14.0274	6.66242	7.6381	8.63602	7.56763	6.81975	7.84013	-1.92106	0.892257	0.0313162	0.0841265	0.0421461	0.580174	0.94209	0.975291
WBGene00004804	CSR Class 22G	skn-1, T19E7.2	0	0	9.63894	15.8152	10.8836	20.5518	4.44161	0	4.31801	13.5587	22.0092	17.9749	-1.59788	0.742196	0.0313257	0.0841265	-2.41092	0.827633	0.00357933	0.0177436
WBGene00022192	CSR Class 22G	Y71H2B.2	17.6387	18.0135	4.81947	4.90818	2.99299	5.54572	0	0	0	5.99104	4.64983	5.35423	1.36155	0.632448	0.0313319	0.0841265	-3.45902	1.25666	0.0059131	0.026229
WBGene00171961	piRNA	21ur-8638, T27E7.64	0	0	9.63894	22.9048	11.6999	12.7225	4.44161	0	2.159	16.3965	17.3594	17.9749	-1.56277	0.725958	0.0313417	0.0841306	-2.77018	0.915586	0.00248156	0.0131492
WBGene00165729	piRNA	21ur-9490, H25K10.64	17.6387	67.5507	30.5233	25.6316	19.3184	21.8566	35.5329	49.6476	58.2931	22.0723	29.1389	26.7712	0.726608	0.337548	0.0313496	0.0841306	0.873545	0.29978	0.0035688	0.0177267
WBGene00006437	CSR Class 22G	K08B12.5, mrck-1	4.40969	13.5101	0	11.4524	10.3394	19.5731	2.22081	3.81905	6.47701	17.6578	12.7095	12.8119	-1.76391	0.819505	0.031365	0.0841466	-1.75884	0.769312	0.0222395	0.0715261
TTGGACTTTTTCGCTGGTTTGGT	23H-RNA	F55A4.9, rncs-1	0	4.50338	6.42596	0.545353	0.54418	0.326219	0	0	0	0.315318	0	0	3.13319	1.45568	0.0313668	NA	2.35026	1.95349	0.228935	NA
WBGene00000865	CSR Class 22G	cyb-1, ZC168.4	8.81937	4.50338	3.21298	10.3617	12.5161	19.2469	0	15.2762	6.47701	12.6127	13.0195	13.3856	-1.57487	0.731707	0.0313718	0.0841466	-1.09287	0.636044	0.0857546	0.186109
WBGene00173284	piRNA	21ur-9251, T23G4.112	8.81937	9.00676	14.4584	23.4502	23.6718	23.1615	6.66242	15.2762	23.749	35.6309	29.1389	31.1693	-0.961927	0.447029	0.0314113	0.084231	-1.06105	0.382844	0.00558004	0.0250789
WBGene00020687	CSR Class 22G	ruvb-2, T22D1.10	0	0	1.60649	3.81747	7.07434	9.78656	6.66242	3.81905	6.47701	3.78382	11.4696	8.4138	-2.664	1.23811	0.0314229	0.0842403	-0.427102	0.768976	0.57861	0.705297
WBGene00166123	piRNA	21ur-7211, Y57G11A.99	0	0	0	4.90818	4.35344	2.60975	2.22081	0	0	5.04509	4.02985	4.39812	-2.73931	1.27322	0.0314379	0.0842587	-2.24784	1.26386	0.0753137	0.169994
WBGene00012933	WAGO Class 22G	mib-1, Y47D3A.22	0	0	1.60649	8.72564	5.71389	6.52437	6.66242	15.2762	6.47701	2.83786	1.54994	5.54546	-2.63726	1.2259	0.031454	0.0842716	1.36342	0.700566	0.0516339	0.130873
WBGene00048157	piRNA	21ur-1796, Y73F8A.260	0	0	0	2.18141	4.35344	5.2195	4.44161	3.81905	0	6.62168	3.40988	5.16301	-2.79018	1.29702	0.0314589	0.0842716	-0.975013	0.98026	0.319908	0.466366
WBGene00170686	piRNA	21ur-7203, Y105C5B.1068	0	4.50338	14.4584	2.18141	2.17672	0.978656	4.44161	15.2762	0	1.26127	1.23995	2.29467	2.12711	0.988953	0.0314864	0.0843236	1.80656	0.989616	0.0679237	0.158479
WBGene00013308	ALG target 22G	nuo-3, Y57G11C.12	0	0	0	2.18141	4.08135	5.2195	0	0	0	5.67572	4.95982	5.16301	-2.75867	1.28273	0.0315065	0.0843557	-3.43989	1.27135	0.00681608	0.0292727
WBGene00049607	piRNA	21ur-815, Y105C5B.473	44.0969	90.0676	88.3569	60.5342	58.4993	52.195	62.1826	57.2857	66.9291	50.7662	51.7681	58.5141	0.457197	0.21265	0.0315557	0.0844491	0.220158	0.215205	0.306301	0.452637
WBGene00174964	piRNA	21ur-7551, Y73F8A.1157	39.6872	4.50338	20.8844	13.6338	9.79524	8.8079	13.3248	26.7333	21.59	10.4055	5.26981	8.60502	1.03001	0.479102	0.0315655	0.0844491	1.29263	0.469404	0.00589116	0.0261524
WBGene00049738	piRNA	21ur-4107, Y105C5A.425	0	0	0	4.36282	1.90463	7.50303	0	0	0	5.36041	3.71986	3.63323	-2.96992	1.38145	0.0315658	0.0844491	-3.12244	1.37696	0.0233513	0.074166
WBGene00013260	CSR Class 22G	rsr-2, Y57A10A.19	8.81937	18.0135	1.60649	16.9059	14.1487	22.5091	4.44161	7.6381	6.47701	14.8199	20.7692	16.4451	-1.35307	0.629561	0.0316164	0.0845628	-1.53433	0.634164	0.0155436	0.0550404
WBGene00019884	CSR Class 22G	R05D3.12	0	4.50338	0	7.63494	6.80225	4.89328	2.22081	0	0	8.8289	7.12974	7.84013	-2.50575	1.166	0.0316329	0.0845849	-3.06932	1.22596	0.0122937	0.0462166
WBGene00046920	piRNA	21ur-603, Y51H4A.119	718.779	837.629	724.527	1330.66	817.358	928.092	721.762	882.2	658.496	887.305	761.642	693.947	-0.433124	0.201583	0.0316648	0.0846275	-0.0558279	0.199966	0.780101	0.863716
WBGene00001509	CSR Class 22G	fzo-1, ZK1248.14	17.6387	13.5101	8.03245	21.8141	19.5905	28.7072	11.104	22.9143	6.47701	27.4327	27.279	31.3605	-1.03242	0.480505	0.0316651	0.0846275	-1.25245	0.445896	0.00497198	0.0231183
WBGene00007329	CSR Class 22G	C05C10.2	0	9.00676	3.21298	8.18029	13.3324	19.2469	8.88322	11.4571	0	10.7208	16.4294	9.75235	-1.85919	0.865396	0.0316841	0.0846565	-0.998356	0.70945	0.159361	0.28486
WBGene00046193	piRNA	21ur-3287, F38C2.12	30.8678	27.0203	3.21298	6.54423	7.89061	3.58841	8.88322	3.81905	0	3.15318	4.02985	3.05956	1.60305	0.746315	0.0317175	0.084715	0.32221	0.931894	0.729524	0.824289
WBGene00019729	WAGO Class 22G	M02D8.3	0	0	0	2.18141	4.89762	4.24084	2.22081	0	2.159	4.41445	5.5798	3.82445	-2.74658	1.27873	0.0317223	0.084715	-1.43317	1.11527	0.198774	0.33421
WBGene00004167	CSR Class 22G	pqn-87, Y57A10A.18	8.81937	54.0406	17.6714	46.355	50.3366	61.0029	11.104	53.4667	19.431	59.2798	74.0873	55.2633	-1.06625	0.496468	0.0317404	0.0847415	-1.28618	0.477509	0.00707022	0.0301344
WBGene00000064	ALG target 22G	act-2, T04C12.5	0	0	6.42596	11.9978	9.79524	13.7012	2.22081	7.6381	6.47701	10.7208	13.0195	12.4295	-1.69158	0.788012	0.0318222	0.0849163	-1.23684	0.648793	0.0566026	0.139738
WBGene00000064	CSR Class 22G	act-2, T04C12.5	0	0	6.42596	11.9978	9.79524	13.7012	2.22081	7.6381	6.47701	10.7208	13.0195	12.4295	-1.69158	0.788012	0.0318222	0.0849163	-1.23684	0.648793	0.0566026	0.139738
WBGene00020973	ALG Class 26G	W03B1.3	8.81937	4.50338	4.81947	2.18141	1.63254	1.63109	6.66242	15.2762	12.954	0.630636	0.929966	0.76489	1.68392	0.784498	0.0318339	0.0849259	3.85255	0.716537	7.58942e-08	1.06423e-06
WBGene00021829	CSR Class 22G	mrpl-17, Y54E10A.7	35.2775	4.50338	6.42596	4.36282	2.99299	6.19815	0	15.2762	4.31801	5.04509	4.64983	6.31035	1.64683	0.767387	0.0318709	0.0850026	0.0503141	0.856879	0.953177	0.982969
WBGene00045212	WAGO Class 22G	Y110A7A.21	0	0	0	4.36282	3.80926	3.58841	0	0	4.31801	3.4685	5.26981	3.25078	-2.73514	1.27469	0.0318943	0.0850434	-1.22652	1.11342	0.270644	0.415601
WBGene00003048	CSR Class 22G	lit-1, W06F12.1	0	0	1.60649	4.90818	6.25807	7.17681	6.66242	15.2762	6.47701	9.14422	12.0896	9.17869	-2.48543	1.15853	0.031926	0.085106	-0.226509	0.5444	0.677358	0.783523
WBGene00046981	piRNA	21ur-3003, C06E7.17	22.0484	0	8.03245	22.3595	19.5905	17.942	17.7664	26.7333	12.954	19.865	19.2193	21.2257	-1.07397	0.500679	0.0319516	0.0851523	-0.165005	0.368244	0.65409	0.764906
WBGene00167131	piRNA	21ur-12598, Y7A9A.39	0	0	0	3.81747	2.44881	5.54572	0	3.81905	2.159	6.62168	5.88979	8.4138	-2.74484	1.27984	0.0319794	0.0852046	-2.03028	1.10469	0.0660808	0.155669
WBGene00006796	CSR Class 22G	T28F12.2, unc-62	4.40969	18.0135	4.81947	3.27212	2.44881	2.60975	0	0	2.159	2.83786	4.64983	3.05956	1.5333	0.715019	0.0319999	0.0852304	-1.8852	1.26363	0.135727	0.254613
WBGene00011887	CSR Class 22G	set-17, T21B10.5	0	0	1.60649	7.08959	5.4418	7.82925	4.44161	0	0	3.4685	8.05971	8.03135	-2.60658	1.21556	0.0320055	0.0852304	-1.95709	1.12	0.0805676	0.177705
WBGene00167589	piRNA	21ur-8072, T12E12.30	0	0	0	4.90818	2.7209	4.56706	0	0	0	3.15318	2.7899	3.05956	-2.77113	1.29242	0.0320213	0.0852506	-2.63129	1.29151	0.041612	0.112293
WBGene00008458	CSR Class 22G	E02H1.6	0	0	0	4.90818	2.7209	4.24084	4.44161	7.6381	2.159	2.52254	4.02985	3.44201	-2.72226	1.26991	0.0320599	0.0853316	0.370867	0.792735	0.639905	0.753327
WBGene00048575	piRNA	21ur-2330, C08F11.44	0	4.50338	4.81947	13.0885	13.6045	10.1128	2.22081	0	15.113	8.19827	8.98967	11.4734	-1.73572	0.80981	0.0320841	0.085374	-0.530193	0.617576	0.390613	0.535684
WBGene00046220	piRNA	21ur-3131, F44E8.6	0	0	0	2.72676	3.53717	5.2195	8.88322	0	2.159	5.36041	4.02985	3.82445	-2.74108	1.27906	0.0321097	0.0853814	-0.0676295	0.808881	0.933368	0.969582
WBGene00003224	CSR Class 22G	C09G4.5, mes-6	13.2291	0	1.60649	7.63494	14.1487	17.942	13.3248	3.81905	2.159	12.6127	13.3295	13.9593	-1.78057	0.830876	0.0321129	0.0853814	-0.98194	0.660909	0.137347	0.256891
WBGene00006804	CSR Class 22G	unc-71, Y37D8A.13	0	0	4.81947	8.18029	9.25106	16.6372	6.66242	3.81905	0	12.6127	17.0494	9.36991	-2.11033	0.984778	0.0321168	0.0853814	-1.9209	0.853536	0.0244157	0.0766784
WBGene00015185	CSR Class 22G	B0432.3, mrpl-41	0	0	0	3.27212	4.62553	3.58841	4.44161	0	0	2.83786	3.71986	2.67712	-2.73689	1.27718	0.0321197	0.0853814	-0.849583	1.12173	0.448819	0.590114
TTCACGGCGGCCGACAATTTCC	23H-RNA	other	22.0484	0	1.60649	0	0	0	0	0	6.47701	0	0	0	6.8573	3.2006	0.0321532	0.0854232	5.51496	3.28222	0.0929077	0.196851
WBGene00010479	CSR Class 22G	K01G5.8	8.81937	0	3.21298	15.8152	10.6115	11.0914	4.44161	0	4.31801	10.0902	15.1894	10.1348	-1.70808	0.797268	0.0321597	0.0854232	-1.79874	0.793642	0.0234243	0.0743348
WBGene00011270	CSR Class 22G	R31.2	8.81937	9.00676	12.8519	19.6327	18.23	34.9054	11.104	15.2762	12.954	19.5497	22.3192	27.3448	-1.14846	0.53606	0.0321601	0.0854232	-0.852595	0.488093	0.080674	0.177835
WBGene00046456	piRNA	21ur-234, Y57G11C.118	0	0	0	2.18141	5.4418	4.56706	0	0	0	3.4685	2.16992	2.86834	-2.84131	1.32647	0.0321923	0.085487	-2.54831	1.32801	0.0549971	0.136798
WBGene00044692	WAGO Class 22G	F12E12.8, fbxb-91	22.0484	0	0	0	1.36045	0.978656	2.22081	0	4.31801	1.57659	1.54994	0.956113	2.97444	1.38892	0.0322302	0.0855657	0.830987	1.47343	0.572767	0.7
WBGene00022379	WAGO Class 22G	Y94H6A.7	0	4.50338	0	5.99888	7.07434	5.54572	2.22081	11.4571	6.47701	7.25231	7.43973	6.11912	-2.48247	1.15936	0.0322545	0.0856082	-0.192197	0.631301	0.760788	0.849258
TCTTAGAACCCATATATACCCCC	23H-RNA	Y116F11A.1	4.40969	0	3.21298	0	0.27209	0.326219	2.22081	0	2.159	0	0	0	3.56226	1.66391	0.0322826	NA	5.08625	1.83544	0.00558622	NA
WBGene00045077	WAGO Class 22G	Y71A12B.18	4.40969	4.50338	0	9.81635	10.8836	6.19815	6.66242	7.6381	4.31801	8.51359	6.81975	7.84013	-2.21835	1.03646	0.0323296	0.0857856	-0.36941	0.641982	0.565007	0.693387
WBGene00022722	CSR Class 22G	tomm-70, ZK370.8	0	0	3.21298	6.54423	8.70688	10.439	6.66242	0	0	9.45954	11.1596	12.4295	-2.23333	1.04359	0.0323504	0.0858189	-2.126	0.89572	0.0176199	0.0603172
WBGene00174479	piRNA	21ur-7913, B0513.87	0	13.5101	3.21298	1.63606	1.36045	0.652437	0	7.6381	6.47701	1.26127	1.23995	1.14734	2.05936	0.962356	0.032362	0.0858278	1.84512	0.925253	0.046133	0.121001
WBGene00045588	piRNA	21ur-4731, C46G7.6	17.6387	0	1.60649	0.545353	0.81627	0	0	0	0	0.315318	0	0.191223	3.7301	1.74362	0.0324123	0.0859394	1.5098	2.13602	0.479672	0.619356
WBGene00001862	CSR Class 22G	him-3, ZK381.1	22.0484	0	14.4584	21.2688	27.4811	32.9481	2.22081	11.4571	4.31801	22.3876	35.3387	22.7555	-1.09312	0.511028	0.032431	0.085967	-2.3661	0.664586	0.000370482	0.00269001
WBGene00044689	CSR Class 22G	arid-1, Y108G3AL.7	4.40969	0	1.60649	6.54423	8.43479	11.0914	8.88322	0	6.47701	8.19827	12.0896	11.2821	-2.22739	1.04143	0.0324542	0.0860064	-0.84731	0.641587	0.186619	0.319327
WBGene00020993	CSR Class 22G	W03F8.3	4.40969	0	1.60649	5.99888	9.52315	11.0914	0	3.81905	2.159	9.45954	5.88979	9.17869	-2.26056	1.05703	0.0324684	0.0860221	-2.26064	1.07396	0.0352956	0.0996592
WBGene00000142	CSR Class 22G	aos-1, C08B6.9	0	0	0	2.72676	4.62553	3.91462	0	0	4.31801	3.15318	3.71986	3.44201	-2.72438	1.27398	0.0324775	0.0860244	-1.02426	1.11547	0.358497	0.504341
WBGene00173194	piRNA	21ur-9374, Y73F8A.1038	13.2291	0	0	0	0	0	0	0	2.159	0.315318	0.309989	0	5.97349	2.79334	0.0324782	NA	2.23489	2.85845	0.434302	0.576977
WBGene00165959	piRNA	21ur-6041, Y105C5B.676	92.6034	18.0135	88.3569	37.6293	47.3437	36.8627	106.599	57.2857	62.6111	33.739	32.5488	35.7586	0.768924	0.359741	0.0325626	0.0862278	1.17046	0.346561	0.000731885	0.0047926
WBGene00013019	CSR Class 22G	Y48G10A.2	8.81937	4.50338	11.2454	19.0873	16.5975	25.4451	6.66242	0	10.795	17.3425	20.1493	15.6803	-1.15003	0.538089	0.0325773	0.0862439	-1.3909	0.577675	0.0160507	0.0561975
WBGene00010882	CSR Class 22G	atg-7, M7.5	0	0	0	3.81747	3.26508	5.87194	2.22081	30.5524	6.47701	3.4685	5.26981	3.82445	-2.89067	1.35258	0.0325853	0.0862439	1.4767	0.764572	0.0534323	0.133975
TACGTTTACATGGAGGTCCCGCC	23H-RNA	F39E9.29_region, F39E9.7	22.0484	0	11.2454	0	0.54418	0	0	0	0	0	0	0	5.73318	2.68289	0.0326024	0.0862673	0	2.93953	1	1
WBGene00019536	WAGO Class 22G	K08D12.2, rpi-2	8.81937	9.00676	4.81947	13.6338	15.237	20.878	13.3248	19.0952	8.63602	18.6038	13.0195	12.2382	-1.32942	0.622178	0.0326204	0.086293	-0.168169	0.471817	0.72152	0.818487
WBGene00008722	CSR Class 22G	F12F6.7	0	0	0	3.27212	2.99299	5.54572	0	0	2.159	4.72977	6.50976	3.82445	-2.76312	1.29325	0.0326321	0.086302	-2.39746	1.28277	0.0616258	0.148515
WBGene00049583	piRNA	21ur-5180, F55B11.46	0	0	14.4584	1.09071	1.63254	0.652437	8.88322	3.81905	17.272	2.20723	0.309989	0.573668	2.47594	1.1589	0.0326421	0.0863064	3.36788	1.06319	0.00153646	0.0088983
WBGene00012360	ALG target 22G	tat-3, W09D10.2	30.8678	22.5169	6.42596	32.1758	29.6578	45.9968	4.44161	15.2762	25.908	34.3697	40.6085	38.627	-1.09524	0.512767	0.0326842	0.0863736	-1.31074	0.502663	0.00911792	0.0365977
WBGene00012360	CSR Class 22G	tat-3, W09D10.2	30.8678	22.5169	6.42596	32.1758	29.6578	45.9968	4.44161	15.2762	25.908	34.3697	40.6085	38.627	-1.09524	0.512767	0.0326842	0.0863736	-1.31074	0.502663	0.00911792	0.0365977
WBGene00019323	CSR Class 22G	K02F2.3, teg-4	4.40969	4.50338	9.63894	20.1781	14.4208	19.8993	4.44161	19.0952	8.63602	10.0902	17.3594	13.768	-1.30795	0.6124	0.0326975	0.0863838	-0.523539	0.533533	0.32646	0.473279
WBGene00047420	piRNA	21ur-3251, Y116A8C.97	0	0	0	3.81747	4.62553	3.91462	4.44161	19.0952	0	3.15318	4.95982	5.54546	-2.82814	1.32423	0.0327046	0.0863838	0.510466	0.788386	0.51732	0.653303
WBGene00045434	CSR Class 22G	Y95D11A.3	0	0	0	4.36282	4.08135	3.58841	0	0	0	2.52254	5.5798	4.78057	-2.774	1.299	0.0327215	0.0864064	-3.15456	1.29093	0.0145397	0.0524627
WBGene00049882	piRNA	21ur-3160, F02H6.28	0	0	0	7.63494	2.44881	3.58841	0	0	0	2.20723	3.40988	2.48589	-2.91862	1.3675	0.03282	0.0866445	-2.47403	1.37136	0.07122	0.163685
WBGene00004827	WAGO Class 22G	K08H2.1, skr-21	0	4.50338	0	6.54423	5.4418	7.50303	4.44161	0	4.31801	8.8289	6.19977	4.58934	-2.52766	1.18449	0.0328455	0.0866897	-0.940282	0.834219	0.259683	0.403771
WBGene00006595	CSR Class 22G	M01E5.5, top-1	0	0	3.21298	9.271	6.80225	11.0914	0	11.4571	8.63602	5.99104	10.5396	9.17869	-2.29562	1.07633	0.0329396	0.0869161	-0.500946	0.680382	0.461565	0.601955
WBGene00006439	CSR Class 22G	ant-1.1, T27E9.1	4.40969	0	12.8519	14.1792	18.5021	27.7286	13.3248	19.0952	21.59	15.1353	29.7589	25.8151	-1.38541	0.650027	0.033064	0.087222	-0.398423	0.503758	0.429002	0.571826
WBGene00169105	piRNA	21ur-8196, Y57G11C.761	57.3259	27.0203	25.7038	56.1713	48.9762	52.8474	37.7537	11.4571	12.954	56.4419	50.8382	58.8966	-0.647215	0.303758	0.0331141	0.0873322	-1.33682	0.333206	6.02042e-05	0.000536861
CCATCAGCACCAACACCTCACCC	23H-RNA	C36A4.14	8.81937	0	4.81947	0.545353	0.54418	0.978656	0	0	0	0.315318	0	0	2.72611	1.27951	0.0331234	NA	2.35026	1.89045	0.213786	0.350878
WBGene00169399	piRNA	21ur-8014, Y73F8A.778	48.5066	81.0608	56.2271	50.7178	39.9972	37.1889	57.741	30.5524	53.9751	45.0905	46.4983	45.1285	0.519919	0.244199	0.0332475	0.0876614	0.126189	0.243854	0.604821	0.725423
WBGene00016632	CSR Class 22G	adal-1, C44B7.12	0	0	0	3.81747	2.44881	7.50303	0	0	4.31801	2.83786	7.74972	8.79624	-2.97769	1.39864	0.0332558	0.0876614	-1.96035	1.25529	0.118367	0.231532
WBGene00050211	piRNA	21ur-2845, Y105C5B.526	48.5066	126.095	131.732	147.245	158.901	141.905	106.599	80.2	133.858	163.65	176.694	179.94	-0.468032	0.21985	0.0332655	0.0876647	-0.662026	0.21037	0.00164979	0.00942327
WBGene00011972	CSR Class 22G	T23G11.7	0	0	0	4.36282	4.08135	2.93597	2.22081	3.81905	8.63602	5.67572	7.43973	4.58934	-2.68593	1.26178	0.0332807	0.0876824	-0.202172	0.722055	0.779481	0.863371
WBGene00167601	piRNA	21ur-9375, Y41E3.287	0	0	3.21298	9.81635	7.07434	9.46034	0	0	2.159	6.30636	6.81975	5.16301	-2.22931	1.0475	0.0333198	0.0877632	-2.6766	1.22913	0.0294324	0.0874166
WBGene00021810	CSR Class 22G	phf-15, Y53G8AR.2	0	4.50338	8.03245	10.3617	16.0533	16.3109	8.88322	0	8.63602	13.874	12.3995	12.8119	-1.40678	0.661232	0.0333772	0.0878876	-0.951512	0.580393	0.101124	0.208509
WBGene00022218	CSR Class 22G	Y73B3A.16	0	0	0	3.81747	2.17672	6.85059	2.22081	0	0	4.72977	2.7899	3.05956	-2.87332	1.3506	0.0333839	0.0878876	-1.89379	1.34794	0.160037	0.285853
WBGene00016961	ALG target 22G	C56C10.3, vps-32.1	0	0	1.60649	3.27212	6.25807	9.78656	6.66242	3.81905	2.159	5.04509	6.19977	7.45768	-2.57342	1.20976	0.0334019	0.0878903	-0.563379	0.801162	0.48193	0.620935
WBGene00016961	CSR Class 22G	C56C10.3, vps-32.1	0	0	1.60649	3.27212	6.25807	9.78656	6.66242	3.81905	2.159	5.04509	6.19977	7.45768	-2.57342	1.20976	0.0334019	0.0878903	-0.563379	0.801162	0.48193	0.620935
WBGene00008502	CSR Class 22G	F01G4.3, skih-2	0	0	0	3.81747	4.62553	2.93597	0	11.4571	0	7.25231	6.81975	5.9279	-2.70824	1.274	0.0335217	0.0881833	-1.31556	0.930239	0.157299	0.282152
WBGene00174297	piRNA	21ur-6649, Y105C5B.1352	0	0	1.60649	8.72564	5.98598	4.89328	2.22081	0	0	6.62168	4.33984	5.9279	-2.52313	1.18761	0.0336254	0.0884338	-2.57909	1.24839	0.0388352	0.107014
WBGene00004089	WAGO Class 22G	ppk-3, VF11C1L.1	0	0	0	3.27212	3.80926	3.91462	2.22081	11.4571	6.47701	4.72977	6.19977	4.01567	-2.66691	1.25568	0.033681	0.0885478	0.299469	0.673731	0.656686	0.767285
WBGene00007042	CSR Class 22G	C26C6.1, pbrm-1	8.81937	13.5101	12.8519	17.4513	22.5835	35.8841	2.22081	7.6381	2.159	25.8561	29.1389	26.3887	-1.08584	0.511293	0.0336941	0.0885478	-2.97923	0.777991	0.000128459	0.00105418
WBGene00167531	piRNA	21ur-5540, Y4C6A.31	26.4581	0	3.21298	1.63606	3.26508	1.63109	6.66242	7.6381	4.31801	3.15318	3.71986	0.956113	1.99051	0.937281	0.0336943	0.0885478	1.24685	0.941421	0.18536	0.317557
TCGTCGTCATCCACTCCACCGA	23H-RNA	Y57G11C.1145_hairpin	17.6387	9.00676	3.21298	2.72676	3.26508	1.95731	62.1826	11.4571	30.2261	2.83786	5.88979	4.78057	1.66625	0.784785	0.0337374	0.0886385	2.98791	0.6005	6.50123e-07	8.23147e-06
WBGene00050252	piRNA	21ur-796, Y37A1B.140	0	0	0	4.90818	3.53717	3.58841	0	0	0	4.41445	2.47991	4.97179	-2.75778	1.29963	0.0338393	0.0888588	-3.04403	1.29259	0.018524	0.06278
WBGene00016060	CSR Class 22G	C24G6.3, mms-19	0	0	0	2.72676	6.53016	11.4177	0	26.7333	0	5.67572	8.3697	9.56113	-3.57056	1.68271	0.0338459	0.0888588	0.0340738	1.28864	0.978905	1
WBGene00047556	piRNA	21ur-5281, H12I19.27	0	0	1.60649	5.45353	8.97897	5.2195	2.22081	0	4.31801	1.26127	2.7899	1.721	-2.58247	1.21706	0.0338469	0.0888588	0.395789	1.00738	0.6944	0.796625
WBGene00011194	CSR Class 22G	R10D12.13	0	0	0	3.27212	2.7209	5.87194	0	3.81905	4.31801	3.4685	5.26981	3.05956	-2.7676	1.30487	0.0339245	0.08904	-0.599895	0.99669	0.547249	0.677823
WBGene00048270	piRNA	21ur-2821, Y105C5A.275	0	0	4.81947	12.5431	12.5161	7.17681	2.22081	0	0	9.45954	7.12974	8.4138	-1.98189	0.934477	0.0339339	0.0890423	-3.14201	1.23522	0.0109689	0.0421978
WBGene00049275	piRNA	21ur-332, F52B11.29	22.0484	0	8.03245	27.813	15.237	22.1829	2.22081	7.6381	4.31801	16.3965	20.1493	17.7837	-1.17761	0.555628	0.0340554	0.0893385	-2.0779	0.712442	0.00353885	0.0176204
WBGene00171071	piRNA	21ur-8190, F58F9.16	0	9.00676	1.60649	11.4524	11.4278	8.48168	2.22081	0	0	9.45954	8.3697	8.60502	-1.87534	0.884915	0.0340712	0.0893424	-3.21972	1.21394	0.00799469	0.0333028
WBGene00048421	piRNA	21ur-1998, Y105C5B.346	0	0	3.21298	7.08959	8.70688	9.46034	0	0	0	6.937	8.3697	7.6489	-2.20055	1.03839	0.0340749	0.0893424	-3.98056	1.21969	0.00110013	0.00678091
WBGene00171558	piRNA	21ur-6524, Y57G11C.914	0	4.50338	9.63894	16.9059	16.0533	14.0274	8.88322	7.6381	0	16.0812	14.5695	13.9593	-1.28156	0.604827	0.0340999	0.0893424	-1.53152	0.632653	0.0154871	0.0549269
WBGene00046114	piRNA	21ur-2298, F02H6.12	30.8678	45.0338	57.8336	38.72	23.9439	16.9634	64.4034	61.1048	88.5192	21.4416	13.0195	19.3135	0.837033	0.395047	0.0341057	0.0893424	2.00423	0.366947	4.71087e-08	6.82772e-07
WBGene00000408	CSR Class 22G	cdk-7, Y39G10AL.3	0	0	0	3.81747	3.53717	4.89328	0	3.81905	0	2.83786	6.81975	2.86834	-2.80882	1.32566	0.0341063	0.0893424	-2.12949	1.31896	0.106413	0.21618
WBGene00047680	piRNA	21ur-4370, Y37A1B.72	0	0	0	3.27212	5.16971	3.26219	0	0	0	3.4685	2.16992	3.44201	-2.76426	1.3047	0.0341156	0.0893424	-2.65189	1.30331	0.0418781	0.112876
GGCCCTTACCGTTTAATACATGT	23H-RNA	mir-5592	13.2291	0	12.8519	2.18141	2.44881	2.60975	4.44161	22.9143	2.159	2.20723	0.309989	0.956113	1.95054	0.920639	0.0341171	0.0893424	2.93361	0.936224	0.00172767	0.00977355
WBGene00049625	piRNA	21ur-82, H32C10.15	127.881	40.5304	61.0466	40.9015	47.6157	38.82	73.2866	22.9143	45.3391	39.0994	31.6189	48.1881	0.81748	0.385903	0.0341448	0.0893925	0.300973	0.393104	0.443895	0.585743
WBGene00021541	CSR Class 22G	Y42H9B.3	0	0	1.60649	3.81747	6.25807	8.8079	2.22081	0	4.31801	9.14422	9.29966	5.9279	-2.53672	1.19767	0.0341717	0.0894403	-1.67448	0.944117	0.0761295	0.171044
WBGene00170072	piRNA	21ur-6340, C06E7.67	0	4.50338	3.21298	11.4524	11.1557	8.48168	0	0	0	11.9821	11.1596	14.1505	-1.8849	0.890116	0.0342095	0.0895166	-4.6903	1.21048	0.000106732	0.000893519
WBGene00012845	CSR Class 22G	set-24, Y43F11A.5	8.81937	31.5237	16.0649	29.9944	29.9299	50.2377	24.4289	76.381	36.7031	33.1084	41.5385	37.6709	-1.02432	0.483777	0.0342311	0.0895507	0.212637	0.39651	0.591771	0.715738
WBGene00048744	piRNA	21ur-2901, Y51H4A.249	0	0	1.60649	5.99888	5.98598	6.52437	4.44161	0	0	4.41445	5.88979	5.54546	-2.47492	1.16912	0.034268	0.0896119	-1.64222	1.0702	0.124906	0.240921
WBGene00045579	piRNA	21ur-213, C27H2.6	8.81937	0	8.03245	19.0873	13.8766	15.6585	2.22081	0	4.31801	14.5046	10.2296	13.768	-1.30924	0.618484	0.0342718	0.0896119	-2.34178	0.878073	0.00765421	0.032111
WBGene00166045	piRNA	21ur-5670, Y105C5A.587	141.11	85.5642	122.093	86.7111	84.62	91.015	115.482	126.029	118.745	97.7486	93.6166	126.972	0.428342	0.202384	0.0343039	0.0896734	0.164282	0.191786	0.391673	0.536744
WBGene00048097	piRNA	21ur-1385, Y73F8A.252	0	0	0	4.90818	4.08135	2.60975	4.44161	0	0	3.78382	4.33984	3.63323	-2.70118	1.27675	0.0343731	0.0897927	-1.2039	1.11464	0.280105	0.424509
WBGene00002250	ALG target 22G	lap-2, W07G4.4	0	0	0	3.27212	3.26508	4.89328	0	0	0	3.78382	4.95982	3.44201	-2.71687	1.28419	0.0343767	0.0897927	-3.05583	1.27628	0.016651	0.0577049
WBGene00002250	CSR Class 22G	lap-2, W07G4.4	0	0	0	3.27212	3.26508	4.89328	0	0	0	3.78382	4.95982	3.44201	-2.71687	1.28419	0.0343767	0.0897927	-3.05583	1.27628	0.016651	0.0577049
WBGene00022306	CSR Class 22G	hxk-3, Y77E11A.1	0	0	1.60649	3.81747	7.07434	7.50303	0	7.6381	4.31801	5.04509	4.64983	5.73668	-2.50593	1.18453	0.0343841	0.0897927	-0.583526	0.825926	0.479871	0.619469
WBGene00050188	piRNA	21ur-5067, Y105C5A.453	13.2291	13.5101	16.0649	5.45353	6.53016	4.89328	6.66242	42.0095	6.47701	4.72977	9.29966	7.45768	1.3713	0.648263	0.0344002	0.0898121	1.17629	0.603621	0.0513279	0.130418
WBGene00004458	ALG target 22G	rpn-1, T22D1.9	8.81937	13.5101	19.2779	25.6316	26.9369	34.5792	4.44161	22.9143	19.431	27.4327	35.6487	29.0658	-0.910141	0.430298	0.034418	0.0898136	-1.07031	0.417638	0.0103843	0.040392
WBGene00004458	CSR Class 22G	rpn-1, T22D1.9	8.81937	13.5101	19.2779	25.6316	26.9369	34.5792	4.44161	22.9143	19.431	27.4327	35.6487	29.0658	-0.910141	0.430298	0.034418	0.0898136	-1.07031	0.417638	0.0103843	0.040392
WBGene00048652	piRNA	21ur-5139, Y105C5B.372	61.7356	99.0744	115.667	128.158	149.922	138.317	93.2739	34.3714	71.2471	126.443	137.945	163.687	-0.528262	0.249765	0.0344272	0.0898149	-1.03806	0.255333	4.79292e-05	0.00043536
WBGene00019953	CSR Class 22G	R08C7.10, wapl-1	8.81937	9.00676	12.8519	18.542	20.1347	28.381	11.104	7.6381	12.954	28.3786	24.7991	23.5204	-1.02392	0.484272	0.0344861	0.0899462	-1.21014	0.460319	0.00856571	0.0351464
WBGene00174904	piRNA	21ur-6701, Y9C9A.105	0	4.50338	8.03245	10.9071	26.3927	13.7012	6.66242	3.81905	23.749	15.4506	25.1091	27.7273	-1.71903	0.813451	0.0345788	0.0901651	-0.901813	0.637451	0.157152	0.281975
WBGene00010498	CSR Class 22G	K02B12.5, tnsl-1	0	0	0	4.36282	4.35344	5.2195	0	0	2.159	0.945954	6.50976	3.44201	-2.99515	1.41791	0.0346546	0.0903401	-1.94295	1.41639	0.170136	0.299433
WBGene00004392	CSR Class 22G	C03C10.3, rnr-2	0	0	0	7.08959	2.99299	5.87194	0	19.0952	0	5.04509	6.50976	4.2069	-3.17525	1.50358	0.0347043	0.0904471	0.0124895	1.09816	0.990926	1
WBGene00002363	CSR Class 22G	F38H4.9, let-92	4.40969	4.50338	9.63894	17.4513	15.7812	17.6158	6.66242	3.81905	4.31801	20.811	22.3192	17.0188	-1.19435	0.565654	0.0347335	0.0905004	-1.96387	0.628075	0.00176718	0.00992206
WBGene00170675	piRNA	21ur-11184, Y45F10D.105	0	0	0	1.09071	4.62553	7.50303	0	3.81905	4.31801	5.36041	3.40988	7.07524	-2.95387	1.39972	0.0348302	0.0907296	-1.03891	1.11588	0.351841	0.497975
WBGene00167573	piRNA	21ur-6159, Y40H7A.196	8.81937	22.5169	16.0649	5.99888	4.89762	7.17681	24.4289	64.9238	10.795	7.25231	2.7899	6.31035	1.39643	0.661817	0.0348592	0.0907627	2.5231	0.590505	1.93043e-05	0.00019063
WBGene00167639	piRNA	21ur-8938, Y105C5B.802	0	0	0	1.63606	4.89762	4.89328	2.22081	0	0	4.72977	3.71986	5.16301	-2.76193	1.30902	0.0348656	0.0907627	-2.27172	1.29989	0.0805288	0.177654
WBGene00012374	WAGO Class 22G	W09H1.4	8.81937	4.50338	8.03245	20.1781	14.1487	18.5945	24.4289	30.5524	23.749	15.7659	21.3892	13.1944	-1.22888	0.582442	0.0348691	0.0907627	0.628131	0.370761	0.0902339	0.192919
WBGene00171536	piRNA	21ur-6408, Y41E3.390	0	0	0	4.36282	4.08135	4.89328	8.88322	0	0	3.78382	1.54994	5.73668	-2.92969	1.38875	0.0348941	0.0908051	-0.18433	1.03932	0.859229	0.918421
WBGene00019790	WAGO Class 22G	M116.3	0	0	0	2.72676	3.80926	4.56706	0	0	2.159	3.4685	2.7899	3.63323	-2.69445	1.27778	0.0349704	0.0909809	-1.81262	1.27331	0.154578	0.278742
WBGene00008929	WAGO Class 22G	F18A11.2	0	0	0	5.99888	1.08836	7.17681	0	3.81905	6.47701	6.30636	4.33984	4.01567	-3.00655	1.4259	0.0349854	0.0909825	-0.515381	1.07682	0.632214	0.74741
WBGene00050840	piRNA	21ur-1597, F36H12.33	0	0	0	3.81747	4.35344	3.91462	0	0	0	2.20723	3.71986	1.52978	-2.7936	1.32493	0.0349886	0.0909825	-2.32936	1.32971	0.0798121	0.17653
WBGene00022399	CSR Class 22G	Y97E10AR.4	0	4.50338	8.03245	14.1792	13.6045	17.2896	4.44161	3.81905	6.47701	12.6127	25.4191	18.3574	-1.47577	0.699966	0.0350008	0.0909915	-1.88585	0.679871	0.00553998	0.0249834
WBGene00174643	piRNA	21ur-5808, Y73F8A.1132	13.2291	36.027	88.3569	26.7223	28.0253	22.5091	51.0785	61.1048	30.2261	25.2254	22.3192	31.3605	0.976567	0.463263	0.0350292	0.0910426	0.821188	0.454094	0.0705429	0.162737
WBGene00007616	CSR Class 22G	C15H11.8, rpoa-12	0	0	1.60649	6.54423	3.80926	9.13412	4.44161	11.4571	0	8.8289	9.60965	8.03135	-2.5391	1.20473	0.0350654	0.0910925	-0.996697	0.777974	0.200143	0.335775
WBGene00003134	CSR Class 22G	F10C5.1, mat-3	0	4.50338	11.2454	17.9966	13.8766	20.2256	0	7.6381	0	17.0272	19.2193	15.2978	-1.26114	0.598379	0.0350659	0.0910925	-3.31321	1.04021	0.00144684	0.00850082
WBGene00022493	CSR Class 22G	mrpl-45, Y119D3B.16	0	4.50338	6.42596	10.3617	13.0603	15.0061	2.22081	0	4.31801	14.8199	20.1493	16.6364	-1.49866	0.71119	0.0350954	0.09114	-2.75745	0.874996	0.00162499	0.00929586
WBGene00008379	CSR Class 22G	D1054.13, secs-1	0	0	0	3.27212	3.53717	5.2195	0	0	4.31801	5.36041	3.71986	2.10345	-2.79218	1.32508	0.0351018	0.09114	-1.12306	1.17576	0.33949	0.486199
WBGene00006579	CSR Class 22G	C07A9.3, tlk-1	8.81937	0	4.81947	10.3617	15.237	13.0487	4.44161	3.81905	4.31801	13.874	12.7095	10.326	-1.4926	0.708378	0.035112	0.0911437	-1.52028	0.700958	0.0300929	0.0888141
WBGene00021823	WAGO Class 22G	Y54C5B.1	0	0	0	2.72676	3.80926	4.56706	0	0	2.159	3.4685	2.7899	3.82445	-2.69424	1.27885	0.0351383	0.0911894	-1.84315	1.27393	0.147947	0.270765
WBGene00050259	piRNA	21ur-316, C27H2.53	0	0	0	2.72676	3.80926	5.54572	0	0	0	5.04509	4.33984	2.29467	-2.80921	1.33382	0.0351928	0.0913081	-2.98405	1.32845	0.0246873	0.0773866
WBGene00018856	ERGO Class 26G	F55A4.4	8.81937	9.00676	16.0649	27.813	22.3114	26.7499	0	0	0	1.89191	2.7899	2.48589	-0.995373	0.47264	0.0352057	0.0913187	-2.30926	1.23212	0.0609018	0.147545
WBGene00046825	piRNA	21ur-1590, Y73F8A.156	13.2291	27.0203	40.1622	50.7178	47.0716	46.323	28.8705	26.7333	21.59	47.2977	41.5385	40.1567	-0.622185	0.295572	0.0352896	0.0915134	-0.745972	0.302536	0.0136733	0.0501139
WBGene00167472	piRNA	21ur-11211, Y51H4A.540	0	0	9.63894	0.545353	0.27209	0.652437	0	0	0	0.315318	0.309989	0.573668	3.1364	1.4902	0.0353188	NA	0.235331	1.73227	0.891938	NA
WBGene00016202	CSR Class 22G	C29E4.2, kle-2	0	18.0135	3.21298	9.81635	16.3254	19.2469	2.22081	7.6381	4.31801	16.3965	16.1194	15.2978	-1.41442	0.672079	0.0353313	0.0915987	-1.89152	0.71768	0.00839873	0.0347022
WBGene00000772	CSR Class 22G	B0414.5, cpb-3	44.0969	9.00676	8.03245	32.7212	37.2763	48.9328	11.104	45.8286	17.272	49.5049	57.0379	48.3793	-1.14461	0.543936	0.0353512	0.0916275	-1.17539	0.502228	0.0192658	0.0647464
WBGene00003788	CSR Class 22G	npp-2, T01G9.4	0	0	3.21298	5.99888	8.1627	10.439	4.44161	3.81905	8.63602	11.6668	11.4696	10.8997	-2.17283	1.03271	0.0353788	0.0916761	-0.933118	0.618195	0.13119	0.249228
WBGene00304895	23H target 22G	F52G3.8	8.81937	18.0135	19.2779	31.0851	29.9299	39.4725	2.22081	7.6381	0	4.72977	11.7796	9.36991	-1.03844	0.493668	0.0354205	0.0917612	-1.73951	0.90203	0.0538002	0.134747
WBGene00007705	WAGO Class 22G	C25A1.1	0	0	0	3.81747	1.63254	8.48168	0	0	0	5.67572	4.64983	4.01567	-2.99274	1.42288	0.0354402	0.0917895	-3.29729	1.41701	0.0199692	0.0664533
WBGene00009145	CSR Class 22G	F26A3.7	0	0	0	2.72676	4.62553	4.24084	8.88322	0	0	2.52254	3.40988	2.29467	-2.75735	1.31117	0.0354691	0.0918414	0.294452	0.933865	0.75253	0.842112
WBGene00172573	piRNA	21ur-11213, Y51H4A.806	0	4.50338	0	4.90818	5.71389	7.50303	4.44161	7.6381	0	8.19827	7.74972	6.69279	-2.45176	1.1661	0.0355076	0.0918716	-1.12238	0.794963	0.157991	0.282987
WBGene00167570	piRNA	21ur-8900, Y73F8A.663	0	0	0	3.27212	3.80926	4.89328	0	0	0	5.67572	4.02985	2.29467	-2.78706	1.32562	0.0355136	0.0918716	-3.02124	1.31941	0.0220311	0.071039
WBGene00013132	CSR Class 22G	strd-1, Y52D3.1	0	0	0	3.27212	3.80926	3.91462	0	0	0	3.78382	4.33984	4.78057	-2.6655	1.26781	0.0355154	0.0918716	-3.15869	1.25771	0.0120236	0.0455334
WBGene00047396	piRNA	21ur-525, B0273.19	13.2291	0	3.21298	17.9966	11.972	11.4177	2.22081	7.6381	4.31801	13.2434	10.2296	13.9593	-1.50985	0.718149	0.0355162	0.0918716	-1.54875	0.712585	0.0297488	0.0881697
WBGene00008035	CSR Class 22G	C39E9.12	8.81937	63.0473	33.7363	56.7167	47.0716	66.8748	31.0913	34.3714	23.749	58.6492	67.5775	50.674	-0.710387	0.338007	0.0355803	0.0920146	-1.0141	0.337864	0.00268642	0.0140299
WBGene00012276	CSR Class 22G	his-74, W05B10.1	13.2291	18.0135	4.81947	19.0873	21.7672	29.3597	8.88322	45.8286	23.749	29.6399	29.4489	21.7994	-1.22887	0.584835	0.0356211	0.0920973	-0.149816	0.45464	0.741757	0.833437
WBGene00047778	piRNA	21ur-782, Y105C5B.263	0	0	0	3.27212	4.89762	2.93597	2.22081	0	2.159	6.30636	4.33984	3.82445	-2.68934	1.27997	0.0356322	0.0921031	-1.49669	1.11476	0.1794	0.310764
WBGene00048587	piRNA	21ur-3511, Y73F8A.294	229.304	342.257	438.572	281.947	257.397	250.536	375.316	278.791	323.851	233.966	245.511	226.408	0.398123	0.189495	0.0356442	0.0921112	0.481825	0.186319	0.00970893	0.0384757
WBGene00167494	piRNA	21ur-6024, Y73F8A.657	0	0	0	3.27212	3.80926	4.56706	6.66242	0	12.954	0.945954	2.7899	2.29467	-2.74756	1.30804	0.0356836	0.0921749	1.85043	0.771952	0.0165261	0.0573608
WBGene00166007	piRNA	21ur-7498, Y116A8C.221	4.40969	0	6.42596	13.6338	12.244	12.7225	0	3.81905	4.31801	16.0812	20.7692	16.4451	-1.47168	0.700672	0.0356951	0.0921749	-2.79196	0.865182	0.00125084	0.00754403
WBGene00166328	piRNA	21ur-7979, Y41E3.253	0	4.50338	0	7.08959	5.71389	5.87194	2.22081	0	0	5.67572	7.12974	5.16301	-2.45565	1.16914	0.0356955	0.0921749	-2.65308	1.23157	0.0312219	0.0910916
WBGene00048943	piRNA	21ur-3765, F38C2.38	0	9.00676	0	15.8152	7.34643	6.52437	11.104	0	6.47701	10.0902	10.2296	12.6207	-2.28501	1.08823	0.0357503	0.0922936	-0.740732	0.703576	0.292428	0.438389
WBGene00044077	CSR Class 22G	pacs-1, T18H9.7	8.81937	13.5101	11.2454	16.9059	20.4067	31.317	17.7664	19.0952	15.113	23.6489	28.209	27.3448	-1.04704	0.49891	0.0358472	0.0925206	-0.630607	0.411911	0.125787	0.242245
WBGene00020107	CSR Class 22G	R151.2	0	9.00676	8.03245	14.1792	15.5091	19.5731	0	11.4571	4.31801	11.9821	20.7692	19.1223	-1.36551	0.651141	0.0359839	0.0928504	-2.00048	0.718077	0.00533811	0.0242841
WBGene00009744	CSR Class 22G	F45H11.3, hpo-35	0	9.00676	3.21298	8.18029	11.4278	15.9847	11.104	0	8.63602	13.2434	14.8795	11.2821	-1.6808	0.801539	0.035997	0.0928611	-0.798308	0.587619	0.17429	0.304464
WBGene00167097	piRNA	21ur-8398, Y116A8C.257	0	0	0	4.90818	1.63254	6.19815	2.22081	0	0	5.04509	4.95982	3.44201	-2.84221	1.35559	0.036024	0.0929077	-2.2377	1.3483	0.0969843	0.202715
WBGene00171682	piRNA	21ur-5465, Y51H4A.750	0	0	0	3.81747	4.08135	3.26219	6.66242	0	0	4.41445	3.71986	3.05956	-2.67367	1.27549	0.036065	0.0929903	-0.547437	0.962759	0.569619	0.697064
WBGene00001689	CSR Class 22G	C38C10.4, gpr-2	39.6872	13.5101	28.9168	39.8108	41.9019	63.2864	15.5456	26.7333	43.1801	45.0905	52.3881	54.3072	-0.802996	0.38313	0.0360924	0.0930379	-0.815567	0.363416	0.0248216	0.0776706
WBGene00022709	ALG target 22G	ZK354.8	26.4581	0	0	0.545353	0.27209	0.326219	0	0	2.159	0	0	0	4.516	2.15574	0.0361828	0.0932462	4.27384	2.53935	0.0923662	0.19602
WBGene00047030	piRNA	21ur-2167, F52B11.17	0	0	0	7.08959	5.4418	1.30487	0	0	0	4.41445	4.95982	3.63323	-2.96043	1.41325	0.0361911	0.0932462	-3.156	1.40833	0.0250294	0.0781464
WBGene00012452	ERGO Class 26G	Y17D7B.4	39.6872	13.5101	11.2454	10.9071	4.89762	6.85059	0	3.81905	0	0	0	0	1.44483	0.690261	0.0363343	0.0935918	4.27385	1.76197	0.0152827	0.0543742
WBGene00010281	CSR Class 22G	F58G11.3	17.6387	9.00676	17.6714	21.2688	28.0253	35.5578	22.2081	26.7333	17.272	37.8382	36.2687	35.5674	-0.868074	0.414777	0.0363609	0.0936372	-0.772047	0.352246	0.0283951	0.0853528
WBGene00009731	CSR Class 22G	exo-1, F45G2.3	0	0	1.60649	3.81747	5.71389	9.13412	2.22081	0	4.31801	5.04509	7.74972	5.73668	-2.51683	1.20268	0.0363777	0.0936573	-1.29022	0.954146	0.176303	0.306773
WBGene00049502	piRNA	21ur-1417, B0513.36	22.0484	4.50338	35.3428	14.7245	14.1487	9.13412	28.8705	38.1905	19.431	11.6668	11.4696	14.5329	0.934872	0.446929	0.0364592	0.0938437	1.13833	0.413352	0.00588891	0.0261524
WBGene00018847	ALG target 22G	F55A3.1, marc-6	0	0	0	4.36282	2.99299	4.24084	0	3.81905	0	1.89191	3.71986	3.44201	-2.70888	1.29526	0.0364943	0.0938876	-1.68847	1.29297	0.191591	0.325498
WBGene00018847	CSR Class 22G	F55A3.1, marc-6	0	0	0	4.36282	2.99299	4.24084	0	3.81905	0	1.89191	3.71986	3.44201	-2.70888	1.29526	0.0364943	0.0938876	-1.68847	1.29297	0.191591	0.325498
WBGene00169726	piRNA	21ur-6428, LLC1.73	0	9.00676	1.60649	13.0885	14.9649	6.19815	0	0	2.159	7.56763	6.50976	8.22257	-1.97813	0.945919	0.0365076	0.0938987	-2.98174	1.26144	0.0180907	0.061644
WBGene00046204	piRNA	21ur-1120, H25K10.13	4.40969	13.5101	11.2454	28.9037	25.0323	16.6372	0	19.0952	15.113	23.6489	17.3594	26.3887	-1.20712	0.577306	0.0365314	0.0939366	-1.10784	0.546188	0.0425284	0.114107
WBGene00009103	CSR Class 22G	F25B3.6, rtfo-1	8.81937	0	6.42596	11.4524	16.5975	14.3536	4.44161	19.0952	8.63602	13.5587	16.4294	17.9749	-1.36999	0.655241	0.0365437	0.0939449	-0.759615	0.504556	0.132192	0.250364
WBGene00002068	CSR Class 22G	C27A2.3, ify-1	0	0	0	3.81747	1.90463	6.19815	2.22081	0	0	6.30636	6.50976	5.16301	-2.75809	1.3195	0.0365947	0.0940529	-2.66049	1.30667	0.0417414	0.112534
WBGene00046603	piRNA	21ur-2595, Y57G11C.130	0	0	8.03245	0.545353	0.27209	0.326219	8.88322	3.81905	0	0.315318	1.54994	0.191223	3.30348	1.58061	0.0366171	0.0940871	2.68333	1.37875	0.0516304	0.130873
WBGene00171590	piRNA	21ur-9326, T06A10.85	0	0	0	3.27212	3.26508	4.56706	0	0	0	3.4685	3.71986	4.58934	-2.67373	1.27945	0.0366403	0.0941234	-3.03071	1.27107	0.0171086	0.0588364
WBGene00011387	ERGO Class 26G	T02G6.4	0	0	1.60649	7.08959	7.89061	6.52437	0	7.6381	0	0.315318	0.619977	0	-2.69958	1.29204	0.0366718	0.0941807	2.73509	1.42797	0.0554449	0.137698
WBGene00021906	CSR Class 22G	Y55B1AR.2	0	13.5101	6.42596	11.4524	17.1417	22.1829	11.104	11.4571	34.5441	12.6127	14.8795	15.6803	-1.38764	0.664166	0.0366807	0.0941807	0.466538	0.469085	0.319946	0.466366
WBGene00009329	CSR Class 22G	F32D8.4	0	0	0	4.90818	3.26508	3.91462	2.22081	7.6381	0	2.20723	1.23995	3.44201	-2.76644	1.32467	0.0367613	0.0943643	0.176247	1.02619	0.863634	0.921444
WBGene00170190	piRNA	21ur-7973, Y57G11C.828	17.6387	0	0	0	0.54418	0.652437	0	0	0	0.630636	1.54994	2.10345	3.64705	1.74648	0.0367772	0.0943819	-1.57061	1.88151	0.403851	0.548077
WBGene00046437	piRNA	21ur-1146, C24D10.11	0	0	4.81947	8.18029	9.52315	12.0701	13.3248	30.5524	10.795	9.45954	8.98967	8.60502	-1.872	0.896677	0.0368244	0.0944797	0.880231	0.437915	0.0444259	0.117654
WBGene00012562	CSR Class 22G	Y37H2A.1	4.40969	4.50338	6.42596	14.1792	12.5161	19.5731	15.5456	15.2762	0	11.0361	17.6694	13.1944	-1.48311	0.710536	0.03686	0.0945476	-0.545951	0.568841	0.337176	0.483688
WBGene00167995	piRNA	21ur-8514, Y57G11C.691	0	0	0	3.81747	5.71389	2.28353	0	0	0	2.83786	3.71986	4.01567	-2.76793	1.32637	0.036902	0.0946103	-2.87015	1.32181	0.0299027	0.0884621
WBGene00171214	piRNA	21ur-11027, H25K10.108	0	0	0	5.99888	4.35344	1.95731	0	3.81905	0	2.52254	4.33984	3.82445	-2.78123	1.33275	0.0369027	0.0946103	-1.92005	1.32826	0.148306	0.271144
WBGene00173570	piRNA	21ur-7666, Y37A1B.312	0	9.00676	36.9493	7.63494	5.16971	5.54572	8.88322	3.81905	19.431	3.15318	3.71986	5.9279	1.56907	0.752227	0.0369872	0.0948037	1.39051	0.775997	0.0731497	0.166292
WBGene00049900	piRNA	21ur-3660, C55C3.26	4.40969	54.0406	32.1298	19.6327	19.8626	15.0061	19.9873	26.7333	10.795	18.9191	19.2193	17.9749	0.756673	0.362794	0.0370074	0.0948322	-0.0460248	0.397821	0.907896	0.95096
WBGene00010629	CSR Class 22G	K07C5.6, sluh-7	0	0	3.21298	3.81747	10.3394	11.7439	6.66242	3.81905	4.31801	7.56763	11.1596	9.17869	-2.27993	1.09329	0.0370349	0.0948549	-0.873171	0.742233	0.239431	0.381904
WBGene00016318	CSR Class 22G	C32D5.11	0	9.00676	4.81947	11.9978	11.972	17.2896	11.104	30.5524	6.47701	11.0361	18.5993	14.3417	-1.56799	0.751915	0.0370396	0.0948549	-0.0390004	0.50487	0.938426	0.973125
TAAATCTACTTAAATCAACGAAT	23H-RNA	mek-2, Y54E10BL.6, Y71F9AL.1	17.6387	0	3.21298	0	0.54418	0.326219	0	0	0	0	0	0	4.44216	2.13025	0.0370437	0.0948549	0	2.47812	1	1
WBGene00173249	piRNA	21ur-15611, H04M03.70	0	13.5101	1.60649	0	0	0.326219	0	0	0	0.315318	0	0	5.21387	2.50059	0.0370639	NA	2.35025	2.67452	0.379533	0.524853
WBGene00167401	piRNA	21ur-6567, Y105C5A.681	0	0	0	3.81747	3.53717	3.58841	0	0	4.31801	3.4685	3.71986	3.25078	-2.63754	1.26501	0.0370705	0.0948794	-1.03309	1.10272	0.348832	0.495335
WBGene00006734	ALG target 22G	T05H10.5, ufd-2	4.40969	18.0135	3.21298	14.1792	14.6929	18.2682	4.44161	7.6381	10.795	17.6578	16.1194	15.1066	-1.24195	0.595696	0.0370807	0.0948794	-1.08411	0.53521	0.042808	0.114556
WBGene00006734	CSR Class 22G	T05H10.5, ufd-2	4.40969	18.0135	3.21298	14.1792	14.6929	18.2682	4.44161	7.6381	10.795	17.6578	16.1194	15.1066	-1.24195	0.595696	0.0370807	0.0948794	-1.08411	0.53521	0.042808	0.114556
WBGene00021563	ALG target 22G	Y45G12B.2	8.81937	0	4.81947	10.9071	11.4278	16.6372	6.66242	3.81905	2.159	11.0361	14.5695	12.8119	-1.49075	0.715118	0.0371036	0.0948913	-1.59076	0.706484	0.0243439	0.076522
WBGene00021563	CSR Class 22G	Y45G12B.2	8.81937	0	4.81947	10.9071	11.4278	16.6372	6.66242	3.81905	2.159	11.0361	14.5695	12.8119	-1.49075	0.715118	0.0371036	0.0948913	-1.59076	0.706484	0.0243439	0.076522
WBGene00174611	piRNA	21ur-9127, C45E5.52	4.40969	0	0	4.90818	7.07434	6.52437	2.22081	0	0	5.99104	12.0896	9.17869	-2.47998	1.19061	0.0372563	0.0952453	-3.26752	1.24818	0.00884893	0.0359274
WBGene00050075	piRNA	21ur-688, Y67A10A.123	0	4.50338	3.21298	14.1792	8.97897	8.8079	6.66242	3.81905	8.63602	14.5046	8.3697	13.1944	-1.90448	0.91434	0.0372604	0.0952453	-0.837519	0.61701	0.17466	0.304907
WBGene00171249	piRNA	21ur-6000, Y51H4A.725	0	4.50338	0	5.99888	7.07434	4.89328	2.22081	7.6381	2.159	5.99104	7.43973	7.6489	-2.42691	1.16556	0.0373257	0.0953787	-1.03772	0.794916	0.191739	0.3257
WBGene00170766	piRNA	21ur-6326, Y73F8A.866	4.40969	13.5101	0	1.09071	0.54418	1.30487	4.44161	11.4571	8.63602	0.630636	0.619977	1.52978	2.24233	1.07696	0.0373345	0.0953787	3.01754	0.921796	0.00106207	0.00658833
WBGene00007332	CSR Class 22G	C05C10.5	17.6387	0	4.81947	16.3606	14.1487	18.5945	4.44161	3.81905	4.31801	10.0902	15.4994	10.7085	-1.29611	0.622547	0.0373477	0.0953787	-1.50191	0.710619	0.0345558	0.0982607
WBGene00006888	ALG target 22G	vbh-1, Y54E10A.9	4.40969	18.0135	14.4584	22.3595	21.7672	29.6859	11.104	19.0952	12.954	24.9101	30.6889	28.8746	-0.92791	0.44572	0.0373584	0.0953787	-1.04275	0.41386	0.0117494	0.0447293
WBGene00006888	CSR Class 22G	vbh-1, Y54E10A.9	4.40969	18.0135	14.4584	22.3595	21.7672	29.6859	11.104	19.0952	12.954	24.9101	30.6889	28.8746	-0.92791	0.44572	0.0373584	0.0953787	-1.04275	0.41386	0.0117494	0.0447293
WBGene00173273	piRNA	21ur-8377, Y67A10A.304	0	0	0	8.18029	3.80926	2.93597	0	0	0	4.41445	1.54994	7.84013	-3.06774	1.47396	0.0374076	0.0954639	-3.26153	1.46956	0.0264597	0.0810553
WBGene00015025	CSR Class 22G	B0205.11, mrpl-9	0	0	3.21298	5.99888	8.97897	9.78656	0	0	2.159	7.88295	6.19977	6.31035	-2.18773	1.05116	0.0374102	0.0954639	-2.84144	1.23017	0.0208993	0.0683922
WBGene00018006	CSR Class 22G	F33D11.9, gpaa-1	0	0	0	3.81747	2.7209	4.56706	0	3.81905	4.31801	4.41445	4.64983	3.25078	-2.65198	1.27431	0.0374233	0.0954741	-0.661463	0.952618	0.487455	0.625652
WBGene00000041	ALG target 22G	aco-2, F54H12.1	4.40969	0	1.60649	7.08959	8.43479	9.78656	6.66242	3.81905	0	5.99104	10.2296	8.22257	-2.17635	1.04612	0.0374879	0.0955806	-1.25758	0.801685	0.116726	0.229433
WBGene00000041	CSR Class 22G	aco-2, F54H12.1	4.40969	0	1.60649	7.08959	8.43479	9.78656	6.66242	3.81905	0	5.99104	10.2296	8.22257	-2.17635	1.04612	0.0374879	0.0955806	-1.25758	0.801685	0.116726	0.229433
WBGene00003391	CSR Class 22G	F52C9.7, mog-3	0	13.5101	6.42596	12.5431	14.6929	22.8353	4.44161	3.81905	12.954	14.5046	19.8393	13.5768	-1.36266	0.655011	0.0374927	0.0955806	-1.07205	0.594207	0.0712045	0.163685
WBGene00003790	CSR Class 22G	npp-4, Y54E5A.4	8.81937	18.0135	14.4584	24.5409	27.209	31.9694	15.5456	19.0952	10.795	16.3965	33.1688	26.7712	-1.00696	0.484094	0.0375168	0.0955982	-0.803502	0.455921	0.0780066	0.173928
WBGene00010420	CSR Class 22G	H28O16.2, mcrs-1	4.40969	9.00676	4.81947	13.0885	12.5161	18.5945	0	15.2762	0	13.5587	12.0896	12.6207	-1.38789	0.66723	0.037518	0.0955982	-1.86694	0.773311	0.0157691	0.0555409
WBGene00048418	piRNA	21ur-3521, Y105C5A.291	26.4581	18.0135	9.63894	33.2665	26.1206	26.4237	17.7664	11.4571	6.47701	26.802	21.6992	21.6082	-0.87914	0.422683	0.0375341	0.0956158	-0.966724	0.443091	0.0291264	0.0867835
WBGene00018409	CSR Class 22G	F44B9.8	0	0	3.21298	8.72564	6.25807	11.0914	4.44161	3.81905	0	5.36041	8.67968	8.98746	-2.2365	1.07552	0.037575	0.0956823	-1.58942	0.927863	0.0867147	0.187684
WBGene00045925	piRNA	21ur-1172, Y40H7A.32	0	0	0	2.72676	5.4418	3.58841	0	0	0	2.83786	1.85993	3.82445	-2.77818	1.33605	0.037581	0.0956823	-2.57206	1.33616	0.0542337	0.135409
WBGene00011111	CSR Class 22G	R07E5.3, snfc-5	0	0	9.63894	10.9071	14.6929	15.9847	4.44161	0	2.159	16.0812	17.9793	18.7398	-1.37953	0.663452	0.0375878	0.0956823	-2.79565	0.874475	0.0013889	0.00821335
WBGene00001638	WAGO Class 22G	B0416.6, gly-13	0	0	0	1.63606	4.08135	5.87194	0	0	4.31801	4.41445	3.40988	5.35423	-2.77057	1.33255	0.0376036	0.0956903	-1.396	1.18041	0.236952	0.379246
WBGene00017011	CSR Class 22G	D1007.16, eaf-1	0	0	0	3.27212	3.26508	5.2195	0	0	0	3.15318	4.02985	1.91223	-2.75672	1.32593	0.0376096	0.0956903	-2.6205	1.3249	0.047942	0.124431
WBGene00171177	piRNA	21ur-13616, ZK550.33	8.81937	0	4.81947	2.18141	0.54418	0.652437	6.66242	3.81905	0	2.20723	0.929966	1.14734	2.19676	1.0567	0.0376269	0.0956903	1.28271	1.0333	0.214468	0.351689
WBGene00049282	piRNA	21ur-1779, C06E7.33	0	4.50338	4.81947	8.18029	14.4208	12.3963	4.44161	7.6381	8.63602	17.0272	22.9392	13.1944	-1.69551	0.815584	0.0376278	0.0956903	-1.36838	0.612139	0.0253907	0.0789012
WBGene00022170	ALG target 22G	cox-6B, Y71H2AM.5	13.2291	18.0135	12.8519	4.90818	7.34643	8.48168	22.2081	19.0952	12.954	6.30636	6.81975	6.50157	0.985324	0.474069	0.0376686	0.0957471	1.4531	0.417823	0.000505554	0.00351603
WBGene00022170	CSR Class 22G	cox-6B, Y71H2AM.5	13.2291	18.0135	12.8519	4.90818	7.34643	8.48168	22.2081	19.0952	12.954	6.30636	6.81975	6.50157	0.985324	0.474069	0.0376686	0.0957471	1.4531	0.417823	0.000505554	0.00351603
WBGene00045680	piRNA	21ur-4163, Y105C5A.50	0	0	3.21298	9.81635	9.25106	6.19815	0	0	0	8.51359	10.2296	10.7085	-2.17278	1.04747	0.0380507	0.0966949	-4.34601	1.2239	0.000383823	0.0027761
WBGene00171596	piRNA	21ur-15518, Y17G9A.68	0	0	0	2.72676	4.89762	3.91462	0	0	0	2.20723	4.02985	4.97179	-2.74978	1.32594	0.0380951	0.0967772	-2.96464	1.31983	0.0246895	0.0773866
WBGene00168619	piRNA	21ur-7732, C47A4.99	17.6387	13.5101	9.63894	19.6327	25.5765	23.4877	15.5456	11.4571	12.954	30.2705	33.7888	36.5235	-0.922877	0.445026	0.0381018	0.0967772	-1.30874	0.402268	0.00114029	0.00697862
WBGene00048111	piRNA	21ur-3448, Y73F8A.253	8.81937	13.5101	9.63894	4.36282	4.08135	5.2195	17.7664	0	12.954	5.36041	4.95982	4.39812	1.18172	0.569928	0.0381307	0.0968162	1.26011	0.514876	0.0143889	0.0519855
WBGene00013156	CSR Class 22G	Y53F4B.9	132.291	171.128	75.505	190.328	216.584	272.719	55.5202	225.324	101.473	238.38	275.89	268.285	-0.877247	0.423097	0.0381358	0.0968162	-1.06792	0.417745	0.0105766	0.0409705
WBGene00047615	piRNA	21ur-4038, Y105C5A.227	0	0	0	4.90818	1.90463	4.89328	4.44161	0	0	5.99104	4.95982	6.11912	-2.70317	1.30381	0.0381453	0.0968168	-1.75385	1.14003	0.123944	0.239354
WBGene00017161	CSR Class 22G	F01F1.4, rabn-5	0	0	3.21298	7.63494	7.61852	9.78656	0	0	2.159	6.937	6.81975	9.94358	-2.1807	1.05212	0.0382033	0.0969402	-3.0831	1.22912	0.0121289	0.0457555
CCATCGTCGTCGTCATCCACTCC	23H-RNA	Y57G11C.1145_hairpin	8.81937	0	3.21298	0	0	0.652437	0	0	4.31801	0.315318	0	0	4.07273	1.96508	0.0382134	0.0969422	4.08914	2.16993	0.0595031	0.145047
WBGene00194691	ALG target 22G	ZK1098.12	13.2291	0	1.60649	0	0.81627	0.326219	0	0	2.159	0	0	0.191223	3.44538	1.66261	0.0382398	0.0969856	3.31205	2.10586	0.11577	0.228365
WBGene00013994	CSR Class 22G	ZK524.4	0	4.50338	4.81947	9.271	10.6115	14.6798	4.44161	0	10.795	13.5587	12.3995	9.75235	-1.66005	0.801303	0.0382947	0.0970981	-1.00851	0.633848	0.111589	0.22271
WBGene00077526	CSR Class 22G	C25A1.16	0	0	1.60649	4.90818	5.71389	7.50303	2.22081	11.4571	6.47701	5.36041	7.43973	4.01567	-2.46027	1.18762	0.0383029	0.0970981	0.13629	0.681749	0.841549	0.906569
WBGene00046169	piRNA	21ur-4763, Y73F8A.93	0	0	1.60649	7.08959	6.25807	4.89328	0	0	6.47701	5.36041	5.26981	4.58934	-2.43515	1.17559	0.038319	0.0971154	-0.995329	0.920747	0.279697	0.424237
WBGene00004284	CSR Class 22G	rab-35, Y47D3A.25	0	0	0	5.99888	1.36045	6.52437	0	0	4.31801	1.89191	3.71986	2.48589	-2.96688	1.43259	0.0383594	0.097194	-0.694147	1.30961	0.596084	0.719014
WBGene00017162	CSR Class 22G	ddx-23, F01F1.7	0	9.00676	8.03245	15.8152	11.972	22.8353	4.44161	26.7333	8.63602	14.1893	17.6694	18.1661	-1.40354	0.677907	0.0384148	0.0973105	-0.5275	0.540206	0.328827	0.475788
WBGene00047114	piRNA	21ur-1204, H32C10.12	0	0	1.60649	10.9071	5.71389	3.58841	0	11.4571	4.31801	5.67572	5.5798	4.97179	-2.56333	1.2382	0.0384334	0.097334	-0.276073	0.834592	0.740805	0.8327
WBGene00016303	CSR Class 22G	C32B5.10, fbxc-32	0	0	0	2.72676	4.89762	3.26219	2.22081	0	2.159	2.52254	4.33984	2.86834	-2.67255	1.29133	0.0384886	0.0974502	-0.931733	1.1361	0.412149	0.555775
WBGene00046153	piRNA	21ur-4749, Y57G11C.98	0	0	1.60649	7.63494	4.08135	7.17681	6.66242	0	0	4.41445	5.5798	5.16301	-2.47569	1.19641	0.0385214	0.0975092	-1.00117	0.947883	0.29087	0.436577
WBGene00046811	piRNA	21ur-2687, F38C2.17	0	0	1.60649	7.63494	5.4418	5.2195	0	0	0	6.937	6.50976	7.84013	-2.42315	1.17212	0.0387044	0.0979299	-3.87952	1.2302	0.00161287	0.00925008
WBGene00048792	piRNA	21ur-2413, R05A10.43	4.40969	4.50338	1.60649	10.9071	11.4278	9.13412	2.22081	0	2.159	11.6668	11.7796	19.8872	-1.87616	0.907542	0.0387064	0.0979299	-3.10579	1.06547	0.00355745	0.0177052
WBGene00047527	piRNA	21ur-85, T23G4.19	8.81937	13.5101	59.4401	18.542	14.6929	13.375	46.6369	38.1905	49.6571	12.2974	7.43973	10.7085	1.04968	0.507829	0.0387356	0.09798	2.15453	0.479852	7.12257e-06	7.61687e-05
WBGene00010053	CSR Class 22G	F54D5.9	0	0	0	3.81747	2.44881	5.87194	0	0	4.31801	3.15318	1.54994	3.44201	-2.78993	1.34988	0.0387532	0.0980007	-0.709824	1.21166	0.557991	0.686902
WBGene00168475	piRNA	21ur-9551, Y9C9A.68	8.81937	0	1.60649	0.545353	0.54418	0.326219	2.22081	0	0	0.630636	0.619977	0.573668	2.67984	1.29733	0.0388605	NA	0.642694	1.46543	0.660974	0.771126
WBGene00016376	CSR Class 22G	C33H5.9, sec-10	0	0	1.60649	2.72676	8.43479	7.17681	0	0	2.159	7.88295	11.7796	10.8997	-2.51166	1.21597	0.0388698	0.0982495	-3.43401	1.26884	0.00680153	0.0292484
WBGene00048453	piRNA	21ur-3892, Y41E3.129	0	0	8.03245	15.8152	12.5161	10.439	4.44161	11.4571	4.31801	13.2434	13.9495	11.2821	-1.4941	0.723341	0.0388705	0.0982495	-1.08322	0.61254	0.0769931	0.172466
WBGene00019246	CSR Class 22G	H27M09.2, rpb-5	4.40969	0	0	6.54423	3.80926	9.46034	6.66242	0	0	4.41445	7.12974	6.50157	-2.54133	1.23066	0.0389222	0.0983563	-1.26228	0.995462	0.204786	0.341334
WBGene00168618	piRNA	21ur-7895, Y57G11B.155	0	9.00676	1.60649	5.45353	14.9649	14.0274	6.66242	0	0	12.928	13.0195	19.6959	-2.0046	0.971635	0.039101	0.0987839	-2.60166	0.974614	0.00759803	0.0319112
WBGene00050618	piRNA	21ur-4783, Y67A10A.141	0	0	4.81947	11.4524	8.1627	11.7439	6.66242	0	6.47701	6.30636	6.19977	10.5172	-1.94332	0.942338	0.0391858	0.0989742	-0.636217	0.711691	0.371348	0.51669
WBGene00050526	piRNA	21ur-4025, F36H12.32	0	0	0	3.81747	3.26508	4.24084	0	0	0	1.89191	3.09989	1.91223	-2.68881	1.30413	0.0392308	0.0990637	-2.23219	1.30923	0.0882028	0.189898
WBGene00013530	CSR Class 22G	ntl-11, Y73F8A.25	0	18.0135	0	11.9978	10.3394	15.0061	11.104	11.4571	2.159	9.45954	11.1596	11.8558	-1.64225	0.796785	0.0392936	0.0991788	-0.486214	0.60076	0.418324	0.561479
WBGene00046888	piRNA	21ur-1342, Y37A1B.53	0	0	1.60649	8.72564	5.4418	4.89328	6.66242	0	0	4.72977	4.33984	6.88401	-2.48325	1.20484	0.0392982	0.0991788	-1.09329	0.957861	0.253707	0.397669
WBGene00019296	CSR Class 22G	K02B2.3, mcu-1	0	0	0	2.72676	3.53717	4.89328	2.22081	0	4.31801	5.99104	2.7899	6.88401	-2.69457	1.30742	0.039305	0.0991788	-1.074	1.00113	0.283366	0.428224
WBGene00172432	piRNA	21ur-8478, T12E12.39	0	4.50338	3.21298	9.81635	12.7882	7.82925	0	0	0	9.77486	11.4696	8.4138	-1.87566	0.910178	0.0393262	0.0992082	-4.34032	1.22476	0.000394401	0.00283796
WBGene00049455	piRNA	21ur-1951, Y105C5A.394	0	0	3.21298	7.63494	7.89061	8.8079	0	0	8.63602	8.8289	10.8496	10.1348	-2.13239	1.03483	0.0393386	0.0992117	-1.55925	0.783144	0.0464796	0.121456
WBGene00174055	piRNA	21ur-5764, Y57G11A.213	8.81937	45.0338	12.8519	37.084	34.0112	30.6646	31.0913	22.9143	10.795	40.676	34.0988	36.3323	-0.80696	0.391625	0.0393467	0.0992117	-0.794865	0.359857	0.027186	0.0827605
WBGene00014078	CSR Class 22G	ZK792.5	0	0	0	2.18141	3.53717	6.52437	0	11.4571	0	5.04509	6.81975	4.78057	-2.83109	1.37432	0.0393995	0.0993003	-0.97047	1.05325	0.35684	0.502893
WBGene00047674	piRNA	21ur-2733, Y105C5A.233	8.81937	18.0135	8.03245	25.6316	17.1417	21.5304	17.7664	11.4571	8.63602	17.6578	20.4593	19.1223	-1.01712	0.493754	0.0394009	0.0993003	-0.581813	0.435522	0.181582	0.313238
WBGene00016413	ALG target 22G	C34F11.1	17.6387	0	0	0	0	0.652437	0	0	0	0.945954	0.929966	0.382445	4.57235	2.22008	0.0394419	0.0993793	-0.621003	2.26034	0.783517	0.866045
WBGene00021686	CSR Class 22G	nsun-2, Y48G8AL.5	8.81937	0	4.81947	8.72564	13.0603	16.3109	4.44161	0	6.47701	13.2434	12.3995	13.0031	-1.47623	0.716996	0.0395022	0.0995073	-1.61162	0.710505	0.0233127	0.0741143
WBGene00050218	piRNA	21ur-1891, Y57G11C.432	0	18.0135	4.81947	17.9966	13.6045	15.3323	11.104	15.2762	17.272	17.6578	15.1894	18.3574	-1.22206	0.59358	0.0395141	0.0995132	-0.24429	0.413403	0.554571	0.684187
WBGene00013349	CSR Class 22G	Y59A8B.12	0	0	1.60649	3.27212	5.16971	12.0701	4.44161	0	0	6.30636	3.40988	4.97179	-2.64922	1.28729	0.039592	0.0996851	-1.53912	1.20298	0.200747	0.33667
WBGene00003052	CSR Class 22G	DY3.2, lmn-1	52.9162	36.027	12.8519	43.0829	47.8878	57.0883	24.4289	11.4571	21.59	46.9824	56.7279	49.3354	-0.779458	0.378798	0.0396177	0.0997257	-1.34025	0.397481	0.000746648	0.00487537
WBGene00047451	piRNA	21ur-4108, R05A10.27	0	0	0	4.36282	4.62553	4.89328	11.104	0	0	0.945954	4.02985	3.82445	-2.98983	1.45339	0.0396724	0.0998392	0.455797	1.08634	0.674797	0.781285
WBGene00172701	piRNA	21ur-9613, Y64G10A.314	4.40969	0	1.60649	0	0.27209	0	2.22081	0	6.47701	0	0.929966	0.191223	3.88682	1.8896	0.0396902	NA	3.13547	1.50146	0.0367726	0.102769
WBGene00008447	ERGO Class 26G	E01G4.5	127.881	58.5439	57.8336	113.979	116.455	145.494	4.44161	3.81905	4.31801	3.4685	4.95982	2.48589	-0.679231	0.330234	0.0397037	0.0998937	0.266933	0.740837	0.718613	0.816592
WBGene00169736	piRNA	21ur-6170, Y51H4A.650	0	4.50338	6.42596	11.9978	13.8766	11.7439	0	0	0	17.9731	13.6395	14.5329	-1.45459	0.707305	0.0397323	0.0999414	-4.9832	1.20461	3.52228e-05	0.000329184
ATCGTCGTCGTCATCCACTCCACT	23H-RNA	Y57G11C.1145_hairpin	0	0	1.60649	0	0	0	2.22081	0	6.47701	0.315318	0.929966	0.382445	4.02759	1.95861	0.0397484	NA	2.57008	1.45778	0.0779	NA
WBGene00046428	piRNA	21ur-2285, Y105C5B.115	22.0484	9.00676	17.6714	7.63494	7.07434	8.8079	19.9873	3.81905	2.159	9.14422	5.26981	6.11912	1.08384	0.527102	0.0397612	0.0999851	0.440194	0.582692	0.44998	0.591363
AAACCGTGCGGCAGTTGCAGAAA	23H-RNA	DNA-8-1	0	9.00676	0	0	0	0	0	11.4571	8.63602	0	0	0.191223	5.35623	2.605	0.0397693	0.0999851	6.1167	2.4949	0.014219	0.0514709
WBGene00001585	CSR Class 22G	gfl-1, M04B2.3	0	0	0	1.63606	4.08135	4.89328	2.22081	3.81905	4.31801	4.41445	2.7899	3.25078	-2.65715	1.29236	0.0397785	0.0999851	-0.0258768	0.88961	0.976795	0.998786
WBGene00011788	CSR Class 22G	hal-3, T15H9.2	0	0	1.60649	5.45353	4.89762	7.50303	0	0	6.47701	6.62168	5.5798	7.26646	-2.42426	1.17969	0.0398799	0.100216	-1.36921	0.921581	0.137354	0.256891
WBGene00169852	piRNA	21ur-7116, C55C3.49	8.81937	0	0	8.18029	8.70688	7.82925	2.22081	3.81905	6.47701	9.77486	9.91964	13.0031	-2.10991	1.02721	0.0399734	0.100426	-1.37377	0.709488	0.0528323	0.132947
WBGene00167561	piRNA	21ur-12313, Y41E3.284	8.81937	18.0135	0	28.3583	18.5021	20.5518	24.4289	3.81905	6.47701	20.1804	9.60965	12.4295	-1.68449	0.820569	0.0400884	0.100691	-0.20442	0.71933	0.776272	0.860835
WBGene00050850	piRNA	21ur-3961, Y64G10A.165	22.0484	0	16.0649	32.1758	25.8485	22.8353	2.22081	3.81905	15.113	24.5948	28.829	21.0345	-0.956009	0.465824	0.0401409	0.100798	-1.70081	0.549199	0.0019556	0.0107909
WBGene00173729	piRNA	21ur-7170, C05B10.13	0	0	0	2.18141	5.16971	3.58841	0	0	0	4.72977	4.64983	3.25078	-2.68982	1.31085	0.0401735	0.100856	-3.10523	1.30193	0.0170745	0.0587551
WBGene00020399	CSR Class 22G	T10B11.3, ztf-4	4.40969	0	0	5.45353	6.25807	5.87194	0	7.6381	6.47701	5.04509	5.88979	7.26646	-2.3986	1.16925	0.0402275	0.100967	-0.517586	0.736203	0.482026	0.620966
WBGene00168440	piRNA	21ur-7118, C31H1.54	17.6387	4.50338	6.42596	3.27212	2.99299	3.58841	0	0	6.47701	5.67572	3.09989	3.25078	1.41239	0.688724	0.040292	0.101105	-0.653038	0.955287	0.494225	0.632252
WBGene00047989	piRNA	21ur-32, Y57G11C.248	136.7	81.0608	218.483	209.961	233.181	245.969	168.781	91.6572	138.176	254.462	269.38	314.752	-0.592098	0.288865	0.0403895	0.101325	-1.04938	0.285597	0.000238477	0.00182859
WBGene00006379	CSR Class 22G	sys-1, T23D8.9	4.40969	18.0135	1.60649	14.7245	19.8626	25.1188	0	15.2762	23.749	22.3876	25.4191	19.6959	-1.6353	0.797962	0.0404285	0.101398	-0.805932	0.667507	0.227287	0.367287
WBGene00049095	piRNA	21ur-43, Y116A8C.140	0	0	0	3.81747	2.7209	4.56706	4.44161	0	0	4.09913	2.47991	4.2069	-2.65421	1.29539	0.0404651	0.101466	-1.09878	1.13724	0.333955	0.480912
WBGene00006516	CSR Class 22G	C05D11.2, vps-16	0	0	9.63894	11.4524	14.4208	23.1615	15.5456	0	2.159	11.6668	17.9793	13.1944	-1.7368	0.848279	0.0406155	0.101818	-1.12238	0.755288	0.137271	0.256822
WBGene00010814	CSR Class 22G	M01F1.8	0	0	8.03245	10.3617	12.7882	15.3323	13.3248	3.81905	2.159	9.77486	14.2595	10.8997	-1.54222	0.753453	0.0406704	0.101931	-0.780812	0.615759	0.204781	0.341334
WBGene00020423	CSR Class 22G	prp-19, T10F2.4	8.81937	9.00676	3.21298	13.0885	12.5161	16.6372	4.44161	3.81905	10.795	13.874	16.1194	14.1505	-1.30957	0.639875	0.0406974	0.101972	-1.11556	0.565394	0.0484884	0.125448
WBGene00174212	piRNA	21ur-7049, Y116A8C.434	0	0	4.81947	11.9978	11.4278	7.17681	2.22081	0	0	10.0902	7.74972	7.6489	-1.90061	0.928708	0.0407065	0.101972	-3.16253	1.23138	0.0102205	0.0399505
WBGene00046286	piRNA	21ur-5233, Y67A10A.36	26.4581	0	6.42596	22.9048	16.5975	20.5518	19.9873	3.81905	21.59	22.7029	22.9392	21.6082	-1.0549	0.515509	0.0407244	0.101993	-0.417523	0.39774	0.293838	0.439796
WBGene00046591	piRNA	21ur-3157, R05A10.18	0	9.00676	1.60649	11.9978	11.1557	8.15547	6.66242	3.81905	21.59	5.04509	6.81975	5.73668	-1.85842	0.908395	0.0407729	0.102089	0.989942	0.541237	0.0673942	0.157769
WBGene00010892	CSR Class 22G	dhhc-6, M18.8	22.0484	0	6.42596	1.63606	1.63254	4.24084	0	0	6.47701	3.15318	1.54994	2.29467	1.82708	0.893221	0.040806	0.102142	0.0852853	1.12167	0.939392	0.973771
WBGene00018849	CSR Class 22G	F55A3.3, spt-16	17.6387	22.5169	8.03245	25.6316	22.8556	40.7773	11.104	0	21.59	32.1624	38.7486	27.3448	-1.08544	0.530669	0.0408135	0.102142	-1.41101	0.52487	0.00718152	0.030487
WBGene00046961	piRNA	21ur-1564, C47A4.27	0	22.5169	16.0649	2.72676	4.35344	9.13412	6.66242	11.4571	15.113	5.67572	5.5798	5.35423	1.2854	0.628603	0.0408689	0.102243	1.00034	0.622289	0.107943	0.218141
WBGene00173564	piRNA	21ur-12095, F55B11.125	0	0	0	3.27212	6.25807	1.95731	0	0	0	5.36041	4.95982	4.78057	-2.73882	1.3394	0.0408734	0.102243	-3.37399	1.32858	0.0110994	0.0426413
WBGene00009320	CSR Class 22G	F32B6.3, prp-18	0	0	0	1.63606	3.80926	5.2195	6.66242	7.6381	0	4.09913	4.33984	3.82445	-2.65919	1.30112	0.0409752	0.102472	0.0943315	0.833044	0.909843	0.952006
WBGene00049150	piRNA	21ur-4065, Y57G11C.342	22.0484	27.0203	19.2779	35.9933	39.181	34.5792	8.88322	19.0952	10.795	40.3607	46.8083	59.6615	-0.75589	0.369945	0.0410277	0.102579	-2.03663	0.434195	2.72427e-06	3.14736e-05
WBGene00046859	piRNA	21ur-4615, B0513.17	57.3259	45.0338	40.1622	27.813	32.3787	28.0548	66.6242	30.5524	32.3851	37.5228	44.9484	52.2038	0.630137	0.308469	0.041073	0.102668	-0.0164853	0.291534	0.954906	0.983677
WBGene00049468	piRNA	21ur-1280, Y10G11A.25	22.0484	4.50338	19.2779	26.7223	30.4741	37.5151	24.4289	0	28.0671	35.0003	47.1183	31.5517	-0.952123	0.466308	0.0411683	0.102881	-0.943487	0.423346	0.0258377	0.0798477
WBGene00047450	piRNA	21ur-3773, Y105C5A.210	0	0	1.60649	5.45353	5.98598	5.87194	4.44161	11.4571	6.47701	4.72977	4.64983	6.88401	-2.38443	1.16828	0.0412536	0.103048	0.318239	0.618807	0.607058	0.727095
WBGene00003162	ALG target 22G	F20H11.3, mdh-2	0	0	4.81947	8.72564	7.89061	14.3536	4.44161	3.81905	10.795	6.937	11.1596	7.07524	-1.95024	0.955599	0.041265	0.103048	-0.311894	0.65939	0.63621	0.750869
WBGene00003162	CSR Class 22G	F20H11.3, mdh-2	0	0	4.81947	8.72564	7.89061	14.3536	4.44161	3.81905	10.795	6.937	11.1596	7.07524	-1.95024	0.955599	0.041265	0.103048	-0.311894	0.65939	0.63621	0.750869
WBGene00047939	piRNA	21ur-5204, M199.30	0	0	3.21298	9.81635	12.5161	4.56706	6.66242	34.3714	10.795	11.3514	8.3697	11.8558	-2.31091	1.13266	0.0413253	0.103174	0.581259	0.62382	0.351454	0.497616
WBGene00047839	piRNA	21ur-3456, Y57G11B.48	0	0	0	3.81747	4.08135	3.58841	0	0	2.159	1.89191	4.95982	2.10345	-2.71626	1.33147	0.0413465	0.103202	-1.6426	1.33002	0.216822	0.354357
WBGene00171816	piRNA	21ur-9572, K11D9.4	13.2291	4.50338	0	0.545353	0.54418	0.652437	8.88322	0	0	0.315318	0.619977	0	3.17446	1.55654	0.0414071	0.103329	3.45757	1.66278	0.0375818	0.104406
WBGene00009696	WAGO Class 22G	F44F1.4	0	4.50338	1.60649	5.99888	8.43479	9.13412	19.9873	15.2762	6.47701	9.77486	9.60965	10.5172	-2.09284	1.02639	0.041447	0.103403	0.450227	0.456246	0.323737	0.470411
WBGene00165493	piRNA	21ur-8134, Y41E3.234	0	4.50338	0	7.08959	6.80225	4.56706	2.22081	0	8.63602	6.937	7.12974	4.01567	-2.44232	1.19787	0.0414607	0.103413	-0.511527	0.79153	0.518117	0.654089
WBGene00007030	CSR Class 22G	epc-1, Y111B2A.11	22.0484	0	8.03245	24.5409	16.5975	21.2042	11.104	42.0095	17.272	20.1804	23.5591	25.2414	-1.11988	0.549349	0.0414937	0.10347	-0.120712	0.410256	0.768578	0.855179
TCTACAGAGTCTGGAGAATGT	23H-RNA	C36A4.11, K06B9.6	13.2291	31.5237	1.60649	5.45353	2.7209	1.63109	0	0	2.159	0	0.309989	0	2.15962	1.0596	0.0415348	0.103548	3.31205	1.91152	0.0831529	0.181905
WBGene00022235	CSR Class 22G	sqd-1, Y73B6BL.6	17.6387	9.00676	12.8519	21.8141	24.7602	26.7499	2.22081	11.4571	12.954	18.6038	25.7291	24.2853	-0.911944	0.447485	0.0415568	0.103558	-1.42769	0.503519	0.00457663	0.0216171
WBGene00166508	piRNA	21ur-8564, Y57G11C.587	22.0484	0	0	0.545353	0	0	6.66242	0	0	0	0	0.191223	5.77696	2.83491	0.0415703	0.103558	4.59813	2.91761	0.115027	0.227659
WBGene00050330	piRNA	21ur-5060, Y40H7A.133	13.2291	45.0338	38.5557	57.8074	54.418	51.2163	39.9745	19.0952	41.0211	54.55	54.248	79.7398	-0.684771	0.336044	0.0415757	0.103558	-0.846635	0.317216	0.0076088	0.0319435
WBGene00013983	CSR Class 22G	ZK512.2	4.40969	4.50338	1.60649	5.99888	8.97897	19.8993	2.22081	3.81905	12.954	12.6127	9.60965	12.2382	-2.00837	0.985598	0.0415785	0.103558	-0.78561	0.736472	0.286098	0.431286
WBGene00050389	piRNA	21ur-5225, Y73F8A.455	0	13.5101	9.63894	0	1.36045	1.63109	0	0	0	0.630636	0	1.14734	2.90971	1.42839	0.0416451	0.103699	-0.348058	1.78553	0.845446	0.90932
WBGene00171923	piRNA	21ur-8162, T12E12.37	0	13.5101	0	11.4524	10.3394	8.8079	6.66242	0	0	8.19827	8.3697	8.79624	-1.80236	0.884898	0.0416698	0.103723	-1.73853	0.893988	0.0518129	0.131205
WBGene00018638	CSR Class 22G	F49E8.7	0	0	0	4.36282	2.7209	4.24084	0	0	0	2.20723	3.09989	1.91223	-2.67244	1.31212	0.0416761	0.103723	-2.29439	1.3156	0.0811614	0.178804
WBGene00045640	piRNA	21ur-2876, Y105C5B.39	0	0	0	3.81747	2.7209	5.2195	0	0	0	3.78382	1.54994	2.67712	-2.7435	1.34706	0.0416848	0.103723	-2.46061	1.34849	0.0680433	0.158725
WBGene00167361	piRNA	21ur-10232, Y116A8C.263	0	0	1.60649	7.63494	5.4418	4.89328	2.22081	0	4.31801	4.09913	4.02985	4.97179	-2.39714	1.17758	0.0417854	0.103948	-0.801003	0.925304	0.386674	0.532103
WBGene00171883	piRNA	21ur-5768, Y116A8C.376	4.40969	13.5101	8.03245	17.9966	17.4138	17.942	15.5456	0	6.47701	16.0812	17.9793	19.1223	-1.07699	0.529177	0.0418279	0.104023	-1.07704	0.501827	0.0318534	0.0924771
WBGene00168254	piRNA	21ur-6878, Y73F8A.709	44.0969	9.00676	22.4909	19.0873	10.3394	13.375	28.8705	22.9143	23.749	20.1804	21.3892	17.0188	0.825136	0.405442	0.0418353	0.104023	0.388305	0.376067	0.301819	0.44768
WBGene00021351	CSR Class 22G	eif-2alpha, Y37E3.10	4.40969	4.50338	0	10.3617	8.43479	7.82925	0	0	2.159	5.99104	12.3995	7.26646	-2.16997	1.06655	0.0418942	0.104094	-3.17227	1.25059	0.0111927	0.0429412
WBGene00014249	CSR Class 22G	ZK1307.8	0	0	0	2.72676	3.26508	4.89328	0	0	0	3.15318	5.88979	4.39812	-2.65647	1.30571	0.0419007	0.104094	-3.20773	1.295	0.0132489	0.0489385
WBGene00048255	piRNA	21ur-1642, Y73F8A.265	4.40969	0	4.81947	10.9071	8.1627	15.3323	2.22081	7.6381	2.159	13.5587	15.4994	13.9593	-1.63562	0.80395	0.0419034	0.104094	-2.05825	0.784467	0.00869661	0.0354656
WBGene00046746	piRNA	21ur-3293, Y105C5B.154	0	0	0	3.81747	4.35344	2.93597	0	0	0	4.09913	3.09989	2.10345	-2.66806	1.31143	0.0419043	0.104094	-2.65331	1.30835	0.0425621	0.114126
WBGene00046594	piRNA	21ur-3902, Y73F8A.133	79.3744	67.5507	40.1622	85.6204	81.8991	99.4967	71.0658	34.3714	79.8831	98.3792	126.785	88.5361	-0.619758	0.304646	0.0419162	0.104099	-0.697193	0.287344	0.015252	0.0542885
WBGene00000387	WAGO Class 22G	cdc-25.2, F16B4.8	0	0	0	2.72676	3.26508	4.89328	2.22081	0	12.954	3.15318	4.33984	4.78057	-2.65638	1.30646	0.0420253	0.104337	0.476787	0.780403	0.541233	0.672898
WBGene00172595	piRNA	21ur-9705, Y73F8A.990	0	0	0	4.90818	3.53717	2.93597	0	0	0	2.83786	2.47991	4.58934	-2.67383	1.31508	0.0420318	0.104337	-2.79311	1.30998	0.032992	0.0947552
WBGene00165315	piRNA	21ur-10769, Y51H4A.423	0	0	0	4.36282	3.26508	3.26219	0	3.81905	0	5.04509	2.7899	3.44201	-2.61221	1.28502	0.0420707	0.104408	-1.98557	1.2766	0.11986	0.233557
WBGene00021392	CSR Class 22G	Y38A10A.7	0	0	0	3.27212	2.44881	5.2195	0	0	2.159	7.25231	4.64983	4.58934	-2.6438	1.30067	0.0420891	0.104429	-2.5325	1.28683	0.0490652	0.126532
WBGene00007008	CSR Class 22G	R05D3.4, rfp-1	4.40969	0	8.03245	13.6338	11.972	17.6158	0	0	10.795	11.6668	17.0494	15.2978	-1.41084	0.694138	0.0421021	0.104436	-1.80723	0.728647	0.0131287	0.0485904
WBGene00167447	piRNA	21ur-7271, Y67A10A.198	4.40969	0	0	3.81747	7.34643	6.85059	4.44161	7.6381	0	7.56763	4.33984	8.22257	-2.45016	1.20583	0.0421614	0.104549	-0.957168	0.852326	0.261435	0.405161
WBGene00011559	CSR Class 22G	T07C4.1, umps-1	17.6387	18.0135	3.21298	16.9059	23.3997	29.6859	2.22081	22.9143	12.954	20.811	21.3892	22.1818	-1.18713	0.584303	0.0421833	0.104549	-0.906425	0.543289	0.0952359	0.200404
WBGene00045934	piRNA	21ur-500, T23G4.11	0	0	0	2.72676	3.53717	4.24084	0	0	0	3.15318	3.09989	3.63323	-2.60931	1.28441	0.0422022	0.104549	-2.7736	1.27839	0.0300376	0.0887217
WBGene00018890	CSR Class 22G	F55F8.2	0	9.00676	3.21298	13.6338	10.6115	9.78656	0	0	4.31801	13.2434	14.5695	15.2978	-1.57053	0.773083	0.042203	0.104549	-3.08452	1.0382	0.00296798	0.0152519
WBGene00020461	CSR Class 22G	T12C9.7	0	0	6.42596	9.81635	11.4278	12.0701	4.44161	15.2762	4.31801	7.88295	11.7796	8.98746	-1.62828	0.801518	0.0422053	0.104549	-0.458857	0.592225	0.438457	0.580778
WBGene00001111	WAGO Class 22G	duo-2, F29C4.5	0	0	0	4.90818	3.26508	2.93597	2.22081	0	2.159	1.57659	2.7899	2.86834	-2.62962	1.29449	0.0422144	0.104549	-0.531711	1.14684	0.642913	0.755678
WBGene00047276	piRNA	21ur-1448, Y116A8C.92	26.4581	22.5169	16.0649	13.0885	9.25106	8.48168	19.9873	0	10.795	10.0902	4.95982	9.17869	1.01718	0.500735	0.0422179	0.104549	0.50596	0.547346	0.355285	0.501331
WBGene00170737	piRNA	21ur-6540, Y105C5B.1072	22.0484	4.50338	22.4909	43.6282	27.7532	28.7072	17.7664	45.8286	25.908	29.9552	29.7589	32.3166	-0.857881	0.422361	0.0422394	0.104577	-0.138904	0.357887	0.697925	0.799516
WBGene00167497	piRNA	21ur-7820, Y45F10D.76	0	0	1.60649	5.99888	5.4418	5.87194	6.66242	0	0	5.99104	6.19977	6.31035	-2.36878	1.1664	0.0422706	0.104629	-1.28293	0.902862	0.155329	0.279738
WBGene00012887	CSR Class 22G	Y45F10D.7	0	13.5101	6.42596	14.1792	15.237	17.942	0	7.6381	15.113	16.0812	24.1791	18.5486	-1.27755	0.62919	0.0423094	0.104686	-1.35649	0.562893	0.0159588	0.0560156
WBGene00045612	piRNA	21ur-5367, F55B11.9	30.8678	18.0135	40.1622	19.6327	21.223	20.2256	44.4161	11.4571	53.9751	24.5948	23.2492	24.8589	0.676111	0.332991	0.0423137	0.104686	0.715383	0.296841	0.0159531	0.0560153
WBGene00047093	piRNA	21ur-4786, LLC1.15	4.40969	0	0	8.18029	4.62553	5.54572	2.22081	0	2.159	4.72977	4.33984	6.11912	-2.40489	1.18456	0.0423371	0.104719	-1.59516	1.08982	0.143279	0.264729
WBGene00015296	CSR Class 22G	C01F1.1, gtf-2F1	0	0	1.60649	6.54423	4.89762	6.19815	0	3.81905	0	6.62168	9.91964	7.26646	-2.38462	1.17494	0.0424002	0.10485	-3.06569	1.23134	0.0127844	0.0476324
WBGene00165028	piRNA	21ur-6431, Y67A10A.148	4.40969	0	3.21298	7.08959	11.1557	11.0914	0	3.81905	4.31801	14.5046	10.2296	9.94358	-1.84193	0.907631	0.0424199	0.104857	-2.16624	0.894058	0.0153961	0.0546562
WBGene00002152	CSR Class 22G	iars-1, R11A8.6	4.40969	4.50338	1.60649	5.99888	11.972	14.0274	2.22081	0	12.954	12.2974	16.4294	18.7398	-1.91262	0.942558	0.0424405	0.104857	-1.45528	0.701658	0.0380744	0.105435
WBGene00009122	ALG target 22G	F25H2.11, tct-1	0	4.50338	1.60649	6.54423	6.80225	11.0914	4.44161	0	2.159	6.62168	6.50976	6.88401	-2.12433	1.0469	0.0424419	0.104857	-1.39897	0.909827	0.124142	0.239694
WBGene00006481	CSR Class 22G	D1054.15, plrg-1	0	4.50338	0	3.81747	7.89061	6.19815	0	7.6381	6.47701	5.04509	8.3697	5.16301	-2.44429	1.20459	0.0424431	0.104857	-0.511351	0.792061	0.518541	0.65433
WBGene00049204	piRNA	21ur-427, Y105C5A.368	0	0	0	3.81747	4.89762	2.28353	2.22081	0	0	3.4685	6.81975	4.97179	-2.65759	1.30982	0.0424604	0.104874	-2.42893	1.29725	0.0611557	0.147918
WBGene00007622	CSR Class 22G	C16C10.1	0	0	1.60649	6.54423	4.62553	7.82925	13.3248	0	0	5.67572	8.67968	9.56113	-2.5082	1.23644	0.0425026	0.104954	-0.689302	0.798901	0.38824	0.533535
WBGene00170159	piRNA	21ur-11063, F26D12.63	0	9.00676	1.60649	0	0	0.652437	0	0	0	0.945954	0.619977	0.191223	3.79527	1.87111	0.0425239	NA	-0.230688	1.87119	0.901882	NA
WBGene00048998	piRNA	21ur-2895, C06E7.28	0	0	0	4.90818	3.53717	2.93597	0	0	0	1.57659	3.09989	2.67712	-2.67441	1.31873	0.0425581	0.105066	-2.34619	1.32118	0.0757616	0.17049
WBGene00167695	piRNA	21ur-6506, C39H7.32	22.0484	18.0135	14.4584	23.4502	35.9159	31.9694	8.88322	7.6381	19.431	33.739	30.3789	41.4953	-0.853578	0.420961	0.042592	0.105103	-1.48186	0.442502	0.000811586	0.00523524
WBGene00169063	piRNA	21ur-7451, Y105C5A.813	39.6872	31.5237	33.7363	23.9955	21.223	24.1402	37.7537	42.0095	32.3851	22.7029	26.659	24.2853	0.591113	0.291523	0.0425936	0.105103	0.580188	0.268677	0.0308173	0.0903812
WBGene00048343	piRNA	21ur-1958, Y64G10A.90	0	4.50338	1.60649	10.3617	10.0673	5.2195	6.66242	0	6.47701	10.7208	7.43973	6.69279	-2.16589	1.0684	0.0426398	0.105192	-0.715539	0.72232	0.321875	0.468266
WBGene00046540	piRNA	21ur-3819, Y73F8A.126	542.391	256.693	414.474	644.062	596.421	451.487	466.369	462.105	451.232	477.391	371.366	498.135	-0.475997	0.234852	0.0426835	0.105275	0.0341259	0.231012	0.882561	0.933224
WBGene00049945	piRNA	21ur-1296, Y57G11C.412	0	0	0	4.36282	4.62553	2.93597	0	0	0	4.09913	1.23995	2.67712	-2.76522	1.36451	0.0427102	0.105302	-2.46134	1.36624	0.0716165	0.164092
WBGene00011311	CSR Class 22G	T01B7.5	0	0	1.60649	3.81747	5.71389	7.82925	2.22081	3.81905	8.63602	5.04509	7.43973	8.22257	-2.41376	1.1911	0.0427147	0.105302	-0.456342	0.722689	0.527746	0.661925
WBGene00049794	piRNA	21ur-431, Y105C5B.488	0	0	0	2.72676	4.89762	2.93597	0	0	2.159	4.41445	2.7899	3.63323	-2.62724	1.29691	0.0427881	0.105458	-1.93549	1.28946	0.133356	0.25174
ACGTGTCGCTTCGTCATCTGATG	23H-RNA	F55A4.9, rncs-1	8.81937	4.50338	3.21298	1.09071	1.08836	1.63109	2.22081	0	0	0.315318	0.309989	0.191223	1.94079	0.958436	0.0428721	0.10564	1.85642	1.54259	0.228804	0.36926
WBGene00167644	piRNA	21ur-7347, Y57G11C.666	0	0	1.60649	5.45353	8.43479	4.24084	0	0	4.31801	4.09913	6.50976	7.45768	-2.46283	1.2164	0.0428992	0.105682	-1.84727	1.1211	0.0994071	0.206318
WBGene00020695	CSR Class 22G	T22F3.2	4.40969	13.5101	20.8844	26.1769	28.8415	27.4024	15.5456	15.2762	30.2261	27.1173	30.3789	23.7116	-0.829341	0.409689	0.0429377	0.105751	-0.346962	0.348116	0.318916	0.465838
WBGene00001864	CSR Class 22G	D1086.4, him-5	0	0	0	3.27212	4.89762	2.60975	2.22081	0	0	2.20723	3.71986	3.25078	-2.64164	1.30511	0.042963	0.105789	-1.70128	1.3014	0.191122	0.325096
WBGene00166077	piRNA	21ur-7035, Y41E3.247	4.40969	0	3.21298	0	0	0	0	0	0	0.315318	0.309989	0	5.27933	2.60857	0.0429861	NA	1.28578	2.61734	0.623246	NA
WBGene00014023	ALG target 22G	lnkn-1, ZK637.3	0	4.50338	0	4.90818	5.71389	6.85059	0	0	4.31801	5.04509	8.3697	5.9279	-2.39177	1.18183	0.0429919	0.10581	-1.92314	1.08345	0.075895	0.170619
WBGene00014023	CSR Class 22G	lnkn-1, ZK637.3	0	4.50338	0	4.90818	5.71389	6.85059	0	0	4.31801	5.04509	8.3697	5.9279	-2.39177	1.18183	0.0429919	0.10581	-1.92314	1.08345	0.075895	0.170619
WBGene00004806	CSR Class 22G	skp-1, T27F2.1	22.0484	9.00676	8.03245	21.2688	19.0463	26.0975	6.66242	19.0952	6.47701	19.865	20.7692	19.8872	-0.956972	0.472969	0.0430392	0.105901	-1.09175	0.484298	0.0241776	0.0761226
WBGene00172563	piRNA	21ur-9909, Y105C5A.1094	13.2291	0	19.2779	30.5398	24.216	21.8566	8.88322	0	10.795	34.0543	31.9288	33.464	-0.885507	0.437671	0.04305	0.105903	-2.12591	0.523748	4.92759e-05	0.000446869
MIMAT0020302	miRNA	miR-2-5p	88.1937	49.5372	97.9959	70.8959	51.425	57.0883	88.8322	118.391	88.5192	26.802	30.6889	26.0063	0.487332	0.241007	0.0431694	0.106171	1.79871	0.231329	7.51166e-15	2.09616e-13
TTTCTGAGATGTCTTCACAATT	23H-RNA	F43E2.6	0	9.00676	1.60649	0	0.54418	0.652437	2.22081	7.6381	28.0671	0.630636	0.619977	0.76489	2.77563	1.37275	0.0431821	0.106177	4.25637	1.0233	3.1903e-05	0.000302015
WBGene00168211	piRNA	21ur-8629, Y116A8C.288	0	0	0	3.27212	4.35344	3.26219	0	0	0	4.09913	3.71986	2.10345	-2.6514	1.31158	0.0432238	0.106255	-2.74475	1.30678	0.0356949	0.100433
WBGene00174067	piRNA	21ur-6059, B0350.62	13.2291	0	9.63894	3.27212	2.99299	2.93597	4.44161	7.6381	10.795	4.41445	1.54994	2.29467	1.42729	0.706113	0.0432455	0.106283	1.4937	0.682263	0.0285731	0.0856682
WBGene00174139	piRNA	21ur-8348, F26D12.87	4.40969	4.50338	22.4909	36.5386	24.216	24.1402	15.5456	3.81905	23.749	32.4778	35.0287	26.9624	-1.03406	0.511643	0.043274	0.106328	-1.00094	0.470504	0.0333882	0.0955866
WBGene00011035	CSR Class 22G	R05D11.7, snrp-27	0	13.5101	3.21298	13.0885	11.4278	14.0274	4.44161	22.9143	2.159	12.928	15.1894	13.1944	-1.43401	0.709714	0.043326	0.106424	-0.80269	0.552512	0.146279	0.268525
WBGene00046948	piRNA	21ur-2252, Y105C5A.164	4.40969	0	3.21298	7.63494	8.97897	14.6798	0	0	6.47701	12.2974	8.05971	14.7241	-1.92567	0.953125	0.0433449	0.106424	-2.22432	0.94145	0.0181447	0.0617558
WBGene00048241	piRNA	21ur-5, Y105C5B.321	0	0	0	2.18141	5.4418	3.58841	2.22081	7.6381	0	2.52254	1.23995	2.67712	-2.71836	1.34553	0.0433539	0.106424	0.303323	1.05359	0.773427	0.858954
WBGene00167219	piRNA	21ur-6750, Y17G9A.35	0	0	0	3.81747	3.26508	3.26219	2.22081	3.81905	4.31801	3.15318	3.40988	4.39812	-2.54688	1.26065	0.0433541	0.106424	-0.121555	0.837071	0.884541	0.934613
WBGene00012756	CSR Class 22G	Y41C4A.9	0	4.50338	4.81947	7.63494	13.6045	13.375	2.22081	0	2.159	6.937	12.7095	10.1348	-1.68242	0.832883	0.0433842	0.106473	-2.55119	1.07817	0.0179702	0.0613482
WBGene00169373	piRNA	21ur-13023, F55B11.94	0	0	0	8.18029	3.53717	0.978656	4.44161	7.6381	12.954	2.83786	3.71986	4.2069	-2.80298	1.38769	0.0433949	0.106474	1.22448	0.862284	0.155596	0.28004
WBGene00048908	piRNA	21ur-1337, H12I19.36	0	0	0	3.81747	1.90463	5.54572	2.22081	0	4.31801	5.36041	3.71986	3.05956	-2.6727	1.32341	0.0434304	0.106513	-0.681363	1.02806	0.507481	0.644434
WBGene00006483	WAGO Class 22G	dgk-4, F42A9.1	0	0	0	3.27212	4.08135	3.26219	2.22081	3.81905	0	3.4685	7.74972	4.58934	-2.6132	1.294	0.0434387	0.106513	-1.60501	1.12151	0.152399	0.275806
WBGene00004128	CSR Class 22G	F53A3.4, pqn-41	4.40969	22.5169	12.8519	21.8141	22.8556	29.6859	11.104	15.2762	21.59	22.3876	29.7589	21.6082	-0.928421	0.459742	0.0434417	0.106513	-0.601094	0.406919	0.139626	0.260015
WBGene00020259	CSR Class 22G	T05E7.3	4.40969	0	1.60649	4.90818	8.43479	12.0701	4.44161	0	2.159	7.25231	10.8496	6.31035	-2.19081	1.08495	0.0434593	0.106531	-1.68004	0.951642	0.0774939	0.173173
WBGene00168666	piRNA	21ur-5896, B0350.40	0	0	0	4.36282	2.99299	3.26219	0	7.6381	0	5.04509	4.33984	4.2069	-2.56636	1.27106	0.0434793	0.106555	-1.37087	1.09228	0.209459	0.346514
WBGene00045050	WAGO Class 22G	ZC15.10	0	0	0	4.36282	2.99299	3.58841	2.22081	0	0	2.20723	2.47991	1.52978	-2.61949	1.29744	0.0434911	0.106559	-1.10665	1.30503	0.396443	0.540573
WBGene00009583	ALG target 22G	aagr-3, F40F9.6	0	0	1.60649	5.99888	4.62553	6.85059	0	0	4.31801	4.72977	6.50976	5.9279	-2.37985	1.17915	0.0435629	0.106684	-1.75879	1.07936	0.103212	0.211341
WBGene00009583	WAGO Class 22G	aagr-3, F40F9.6	0	0	1.60649	5.99888	4.62553	6.85059	0	0	4.31801	4.72977	6.50976	5.9279	-2.37985	1.17915	0.0435629	0.106684	-1.75879	1.07936	0.103212	0.211341
WBGene00173499	piRNA	21ur-9736, F38C2.85	0	0	0	3.27212	4.08135	2.93597	6.66242	0	0	5.99104	4.33984	4.78057	-2.56874	1.27287	0.0435852	0.106714	-0.990962	0.949402	0.29659	0.442498
WBGene00004245	WAGO Class 22G	puf-9, W06B11.2	0	0	0	3.81747	3.53717	3.26219	0	3.81905	10.795	2.20723	2.7899	2.67712	-2.59231	1.28484	0.0436318	0.106803	0.978756	0.785786	0.21292	0.350071
WBGene00003086	CSR Class 22G	lst-4, Y37A1B.2	0	4.50338	0	4.36282	6.80225	6.19815	4.44161	3.81905	4.31801	5.67572	10.8496	6.31035	-2.39528	1.18752	0.0436916	0.106924	-0.832468	0.764843	0.276412	0.421074
WBGene00001686	ALG target 22G	F33H1.2, gpd-4	0	0	4.81947	7.63494	10.0673	10.7652	4.44161	0	8.63602	9.14422	11.7796	11.0909	-1.81454	0.89985	0.0437487	0.107013	-1.08202	0.66012	0.101188	0.208509
WBGene00001686	CSR Class 22G	F33H1.2, gpd-4	0	0	4.81947	7.63494	10.0673	10.7652	4.44161	0	8.63602	9.14422	11.7796	11.0909	-1.81454	0.89985	0.0437487	0.107013	-1.08202	0.66012	0.101188	0.208509
WBGene00004268	CSR Class 22G	F26H9.6, rab-5	0	0	3.21298	7.08959	9.79524	7.17681	11.104	0	0	7.88295	9.91964	7.6489	-2.13774	1.06043	0.0438082	0.107129	-1.00684	0.74851	0.178586	0.309594
WBGene00016960	CSR Class 22G	C56C10.1, vps-33.2	0	0	3.21298	8.18029	7.07434	8.48168	0	0	4.31801	11.0361	12.3995	10.1348	-2.08059	1.03212	0.0438167	0.107129	-2.71207	1.04634	0.0095427	0.038027
WBGene00016166	CSR Class 22G	C27F2.4	0	4.50338	0	5.99888	5.4418	5.87194	0	0	2.159	5.04509	4.95982	6.50157	-2.35837	1.17084	0.0439833	0.107511	-2.5594	1.23288	0.0378989	0.105105
WBGene00048790	piRNA	21ur-5142, Y57G11A.57	97.0131	76.5575	86.7504	75.2587	48.9762	41.756	77.7282	22.9143	75.5651	53.2887	44.3284	44.7461	0.661325	0.328417	0.044044	0.107628	0.378489	0.332799	0.255418	0.399676
WBGene00003799	CSR Class 22G	npp-13, Y37E3.15	4.40969	4.50338	19.2779	16.3606	28.2974	34.253	28.8705	7.6381	10.795	26.4867	31.9288	28.6834	-1.16113	0.576655	0.0440557	0.107628	-0.806736	0.511128	0.114487	0.22687
WBGene00022034	ALG target 22G	deps-1, Y65B4BL.2	4.40969	9.00676	3.21298	6.54423	15.5091	17.942	8.88322	7.6381	6.47701	11.9821	14.2595	12.4295	-1.51033	0.75014	0.0440726	0.107628	-0.749484	0.61006	0.219244	0.357326
WBGene00022034	CSR Class 22G	deps-1, Y65B4BL.2	4.40969	9.00676	3.21298	6.54423	15.5091	17.942	8.88322	7.6381	6.47701	11.9821	14.2595	12.4295	-1.51033	0.75014	0.0440726	0.107628	-0.749484	0.61006	0.219244	0.357326
WBGene00046862	piRNA	21ur-2875, Y73F8A.161	171.978	175.632	195.992	169.059	128.699	135.055	237.626	152.762	209.423	140.317	123.995	130.031	0.359961	0.178864	0.0441684	0.107822	0.635627	0.169411	0.000175446	0.00139387
WBGene00050833	piRNA	21ur-3278, F38C2.47	0	0	0	4.90818	4.08135	3.26219	0	0	0	4.09913	1.23995	4.97179	-2.79614	1.38942	0.0441726	0.107822	-2.84302	1.38577	0.0402101	0.109751
WBGene00008081	CSR Class 22G	athp-1, C44B9.4	4.40969	0	4.81947	11.4524	10.3394	12.7225	4.44161	7.6381	6.47701	11.3514	17.0494	8.4138	-1.64616	0.818191	0.0442249	0.107924	-1.02076	0.647004	0.114639	0.227093
WBGene00019218	CSR Class 22G	H20J04.3, madf-3	0	0	3.21298	5.45353	7.34643	10.439	4.44161	7.6381	6.47701	9.77486	9.91964	10.7085	-2.0933	1.04066	0.0442701	0.107972	-0.765974	0.628079	0.222636	0.361751
WBGene00019322	ALG target 22G	ahcy-1, K02F2.2	0	0	0	1.63606	4.08135	4.89328	4.44161	0	2.159	3.78382	4.02985	2.29467	-2.64943	1.31715	0.0442743	0.107972	-0.405902	1.023	0.691532	0.794572
WBGene00017571	WAGO Class 22G	F18E9.5, jmjd-3.1	4.40969	0	3.21298	9.81635	8.70688	10.1128	6.66242	11.4571	12.954	11.0361	13.6395	12.047	-1.76521	0.877571	0.0442755	0.107972	-0.258979	0.481329	0.590543	0.714409
WBGene00045972	piRNA	21ur-514, Y116A8C.61	0	9.00676	4.81947	11.4524	13.8766	13.7012	6.66242	38.1905	19.431	9.77486	14.5695	14.9154	-1.49192	0.741862	0.0443201	0.108055	0.570573	0.456178	0.21102	0.347967
WBGene00171939	piRNA	21ur-7023, T05A1.13	8.81937	0	0	0	0	0	2.22081	0	2.159	0	0.309989	0	5.34012	2.65589	0.0443603	NA	4.07667	2.69788	0.130772	0.248729
WBGene00004862	CSR Class 22G	sma-9, T05A10.1	0	0	0	2.72676	2.44881	5.87194	0	0	2.159	2.83786	4.64983	3.63323	-2.6706	1.32825	0.0443659	0.108116	-1.97235	1.32117	0.135468	0.254339
WBGene00004862	WAGO Class 22G	sma-9, T05A10.1	0	0	0	2.72676	2.44881	5.87194	0	0	2.159	2.83786	4.64983	3.63323	-2.6706	1.32825	0.0443659	0.108116	-1.97235	1.32117	0.135468	0.254339
WBGene00015547	WAGO Class 22G	ain-1, C06G1.4	0	0	0	2.18141	2.99299	5.2195	0	3.81905	0	4.09913	4.02985	4.78057	-2.60253	1.29462	0.0444031	0.108181	-2.19519	1.28344	0.0871924	0.188391
WBGene00019447	WAGO Class 22G	K06C4.15	0	0	1.60649	8.18029	4.89762	4.89328	0	7.6381	2.159	4.09913	3.71986	3.63323	-2.38919	1.18864	0.0444299	0.108221	-0.547138	0.932145	0.557227	0.686618
WBGene00050661	piRNA	21ur-2306, Y105C5A.496	22.0484	9.00676	0	1.09071	1.36045	3.91462	2.22081	0	6.47701	2.83786	4.02985	3.82445	2.04909	1.0199	0.0445263	0.10843	-0.140887	1.13184	0.900938	0.946607
WBGene00045787	piRNA	21ur-3818, Y57G11C.71	0	0	0	2.72676	4.89762	3.26219	2.22081	0	0	5.36041	2.16992	4.78057	-2.6655	1.32704	0.0445786	0.10852	-2.12725	1.31793	0.10651	0.216259
WBGene00048115	piRNA	21ur-3869, Y37A1B.88	0	18.0135	8.03245	27.813	16.8696	15.3323	2.22081	0	2.159	18.2884	12.0896	18.3574	-1.22088	0.60784	0.0445838	0.10852	-3.26397	1.06913	0.00226613	0.0121984
WBGene00009441	CSR Class 22G	F35G12.4, wdr-48	8.81937	4.50338	4.81947	16.3606	13.6045	13.0487	2.22081	0	10.795	13.2434	10.8496	8.60502	-1.33076	0.662633	0.0446121	0.108563	-1.09364	0.661917	0.0984867	0.204863
WBGene00011538	CSR Class 22G	T06E6.1	8.81937	13.5101	9.63894	20.1781	21.4951	22.8353	6.66242	22.9143	8.63602	19.865	31.9288	19.1223	-1.0613	0.528666	0.0446958	0.108741	-1.05583	0.487344	0.0302734	0.0892059
WBGene00011338	CSR Class 22G	sec-31, T01G1.3	13.2291	36.027	3.21298	24.5409	27.209	36.2103	11.104	22.9143	25.908	26.1714	30.9989	26.9624	-1.07935	0.537797	0.044751	0.10885	-0.508431	0.477293	0.286768	0.432214
WBGene00169816	piRNA	21ur-6044, F13G11.103	0	0	4.81947	0	0	0.326219	0	3.81905	6.47701	0.630636	0	0.191223	4.06873	2.02773	0.0447977	NA	3.67585	1.72142	0.0327321	0.0943444
WBGene00167636	piRNA	21ur-5663, Y57G11C.665	0	0	0	4.36282	4.62553	1.95731	2.22081	0	0	3.4685	2.7899	2.67712	-2.63498	1.31355	0.0448559	0.10908	-1.64957	1.31055	0.208145	0.345001
WBGene00004755	CSR Class 22G	F12F6.6, sec-24.1	13.2291	63.0473	33.7363	47.4457	49.7925	66.2224	31.0913	38.1905	43.1801	54.2347	49.2882	51.4389	-0.614756	0.30657	0.0449341	0.109244	-0.464003	0.288442	0.107693	0.217792
WBGene00004978	CSR Class 22G	spg-7, Y47G6A.10	0	0	1.60649	8.72564	3.53717	6.52437	2.22081	11.4571	10.795	5.36041	10.2296	5.54546	-2.46164	1.22786	0.044982	0.109335	0.154092	0.699643	0.825681	0.895186
WBGene00004014	CSR Class 22G	phb-1, Y37E3.9	8.81937	0	1.60649	11.4524	8.1627	9.78656	8.88322	22.9143	10.795	8.19827	7.74972	8.03135	-1.76483	0.880376	0.0450024	0.109336	0.696386	0.464714	0.133997	0.252507
WBGene00017158	CSR Class 22G	F01F1.1, hpo-10	0	0	0	3.81747	3.26508	3.26219	0	3.81905	6.47701	2.52254	2.47991	2.67712	-2.54816	1.27115	0.0450044	0.109336	0.406176	0.866009	0.639055	0.752745
WBGene00011914	CSR Class 22G	pigu-1, T22C1.3	0	0	1.60649	4.36282	5.71389	6.85059	8.88322	0	0	5.67572	5.5798	6.50157	-2.36914	1.1819	0.0450141	0.109336	-0.820537	0.824867	0.319857	0.466358
WBGene00011647	CSR Class 22G	noca-1, T09E8.1	0	0	4.81947	9.271	8.43479	12.0701	0	15.2762	4.31801	7.88295	10.5396	7.26646	-1.87916	0.937776	0.0450866	0.109487	-0.689569	0.692505	0.319367	0.466127
WBGene00043057	CSR Class 22G	M142.8	13.2291	4.50338	4.81947	2.18141	2.99299	1.95731	0	0	2.159	2.83786	3.09989	2.48589	1.47831	0.737863	0.0451231	0.109535	-1.5591	1.26155	0.216512	0.353954
WBGene00050080	piRNA	21ur-1083, Y105C5B.511	17.6387	4.50338	8.03245	21.8141	18.7742	20.2256	0	3.81905	10.795	17.0272	11.4696	19.3135	-1.09362	0.545884	0.0451359	0.109535	-1.65923	0.658114	0.0116957	0.0445964
WBGene00015567	CSR Class 22G	bath-44, C07D10.2	8.81937	0	0	7.08959	9.25106	8.8079	4.44161	19.0952	6.47701	5.36041	8.05971	10.1348	-2.12161	1.05902	0.045138	0.109535	0.151014	0.603396	0.802376	0.877467
WBGene00047051	piRNA	21ur-1319, Y105C5B.184	0	0	0	6.54423	2.99299	2.28353	0	0	2.159	3.15318	3.09989	1.91223	-2.70327	1.34983	0.0452122	0.109679	-1.50863	1.3504	0.263919	0.408139
WBGene00002078	CSR Class 22G	xpo-1, ZK742.1	0	4.50338	12.8519	12.5431	17.4138	28.381	2.22081	11.4571	8.63602	14.8199	23.2492	18.5486	-1.35014	0.674202	0.0452223	0.109679	-1.4443	0.663651	0.0295329	0.0876524
WBGene00006727	ALG target 22G	F25B5.4, ubq-1	17.6387	13.5101	9.63894	19.6327	20.9509	29.6859	13.3248	15.2762	30.2261	22.3876	22.6292	23.5204	-0.936179	0.467535	0.0452448	0.109679	-0.173842	0.375965	0.643803	0.75617
WBGene00006727	CSR Class 22G	F25B5.4, ubq-1	17.6387	13.5101	9.63894	19.6327	20.9509	29.6859	13.3248	15.2762	30.2261	22.3876	22.6292	23.5204	-0.936179	0.467535	0.0452448	0.109679	-0.173842	0.375965	0.643803	0.75617
WBGene00171087	piRNA	21ur-7340, Y41E3.377	4.40969	9.00676	12.8519	21.2688	19.8626	19.2469	11.104	19.0952	4.31801	15.1353	19.2193	18.3574	-0.982437	0.490649	0.04525	0.109679	-0.774959	0.464359	0.0951416	0.200281
WBGene00003076	CSR Class 22G	F40F8.9, lsm-1	0	0	0	3.81747	2.17672	5.2195	11.104	3.81905	0	3.15318	4.95982	4.78057	-2.66796	1.33263	0.0452819	0.109731	0.234712	0.847124	0.781727	0.864663
WBGene00015463	CSR Class 22G	C05C8.6, hpo-9	0	0	1.60649	6.54423	5.4418	6.19815	0	0	4.31801	2.83786	7.12974	7.07524	-2.44286	1.22085	0.045397	0.109984	-1.76454	1.12657	0.117279	0.230087
WBGene00171233	piRNA	21ur-7775, Y51H4A.724	0	4.50338	0	7.63494	5.4418	5.2195	0	0	2.159	6.62168	3.09989	6.50157	-2.41502	1.20736	0.0454742	0.110144	-2.52904	1.26899	0.0462673	0.121268
WBGene00168721	piRNA	21ur-8331, Y105C5A.783	0	0	1.60649	5.99888	4.62553	6.52437	0	0	0	5.99104	7.43973	6.50157	-2.34987	1.17485	0.0454842	0.110144	-3.77515	1.23265	0.00219404	0.0118787
WBGene00173377	piRNA	21ur-7284, K01G12.19	22.0484	4.50338	17.6714	8.18029	9.52315	6.85059	31.0913	34.3714	15.113	9.77486	7.74972	10.1348	0.92815	0.464073	0.0454992	0.110144	1.47807	0.379698	9.91119e-05	0.000837858
WBGene00006996	CSR Class 22G	C08B11.1, zyg-11	17.6387	13.5101	9.63894	17.4513	25.8485	31.9694	11.104	30.5524	4.31801	28.6939	33.1688	34.2288	-1.02345	0.511756	0.0455131	0.110144	-1.27155	0.477334	0.00772506	0.0323204
WBGene00043948	CSR Class 22G	ZC262.7	0	0	0	3.27212	3.80926	3.58841	0	0	0	2.83786	4.02985	6.11912	-2.61736	1.30878	0.0455163	0.110144	-3.18189	1.29765	0.0142048	0.0514361
WBGene00173096	piRNA	21ur-10518, F52B11.86	0	0	0	4.36282	4.62553	2.60975	4.44161	0	2.159	2.83786	0.929966	4.01567	-2.72372	1.36264	0.0456238	0.110379	-0.0901552	1.0922	0.934214	0.970191
WBGene00002006	WAGO Class 22G	hsp-2, K09C4.3	0	0	0	2.18141	3.53717	4.89328	0	0	0	4.41445	2.7899	3.05956	-2.63282	1.31792	0.0457484	0.110654	-2.81167	1.31181	0.0320855	0.0929344
WBGene00049857	piRNA	21ur-3555, H25K10.50	110.242	211.659	159.042	197.963	195.633	203.887	104.378	168.038	133.858	209.056	192.193	216.464	-0.317818	0.159152	0.0458318	0.110803	-0.649405	0.159605	4.72489e-05	0.000429528
WBGene00048247	piRNA	21ur-288, Y105C5B.323	8.81937	0	4.81947	11.9978	13.0603	12.0701	0	7.6381	10.795	12.6127	9.60965	9.36991	-1.41424	0.70821	0.0458339	0.110803	-0.809375	0.610623	0.185008	0.317246
WBGene00172294	piRNA	21ur-10432, VY10G11R.57	8.81937	4.50338	4.81947	17.4513	14.4208	10.7652	0	3.81905	6.47701	16.3965	19.5293	21.6082	-1.31184	0.656953	0.0458418	0.110803	-2.50127	0.769957	0.0011598	0.00707482
WBGene00020994	CSR Class 22G	W03F8.4	0	0	1.60649	5.99888	4.35344	8.15547	6.66242	19.0952	0	6.937	12.0896	12.047	-2.47401	1.23907	0.0458617	0.110825	-0.502592	0.723125	0.487037	0.625339
WBGene00167166	piRNA	21ur-8064, Y7A9A.40	0	0	0	4.36282	1.90463	4.56706	4.44161	0	0	5.04509	4.64983	4.58934	-2.59417	1.2994	0.045887	0.110861	-1.49058	1.13534	0.189221	0.322547
WBGene00049314	piRNA	21ur-2789, Y105C5B.431	4.40969	0	11.2454	1.09071	1.63254	1.95731	0	3.81905	4.31801	0	0.309989	0.76489	2.00465	1.00463	0.045997	0.111101	2.68466	1.28799	0.0371265	0.1035
WBGene00013599	CSR Class 22G	eipr-1, Y87G2A.11	0	4.50338	0	4.90818	6.80225	8.48168	0	19.0952	0	6.937	6.50976	7.07524	-2.57654	1.29132	0.0460125	0.111112	-0.48337	0.89576	0.589459	0.714022
WBGene00047782	piRNA	21ur-2873, Y73F8A.228	4.40969	4.50338	9.63894	17.4513	18.23	13.7012	8.88322	0	0	17.0272	21.6992	17.0188	-1.16257	0.582729	0.0460377	0.111147	-2.45055	0.766168	0.00138169	0.00818366
WBGene00001747	CSR Class 22G	F29F11.6, gsp-1	0	0	1.60649	3.27212	7.34643	5.87194	4.44161	7.6381	6.47701	8.19827	7.74972	5.54546	-2.3605	1.18331	0.0460623	0.111152	-0.243514	0.669709	0.716148	0.814534
WBGene00011805	WAGO Class 22G	T16G12.4	0	0	0	3.27212	2.99299	3.91462	0	3.81905	6.47701	3.15318	4.95982	4.58934	-2.53949	1.27306	0.0460661	0.111152	-0.322126	0.852224	0.705444	0.805791
WBGene00002143	CSR Class 22G	inx-21, Y47G6A.1	0	0	0	2.72676	3.53717	5.2195	0	0	6.47701	1.57659	4.95982	3.44201	-2.7307	1.36895	0.0460717	0.111152	-0.428363	1.09565	0.695822	0.797446
WBGene00000105	WAGO Class 22G	alg-1, F48F7.1	4.40969	0	0	5.99888	4.35344	6.85059	2.22081	3.81905	8.63602	5.67572	7.74972	5.9279	-2.34092	1.17376	0.0461109	0.111221	-0.338463	0.696839	0.627171	0.743329
WBGene00000566	CSR Class 22G	cnt-2, Y39A1A.15	8.81937	0	6.42596	16.9059	10.0673	16.6372	6.66242	0	2.159	9.14422	13.3295	10.8997	-1.37447	0.689481	0.046209	0.111431	-1.72054	0.799488	0.0313932	0.0914726
WBGene00046025	piRNA	21ur-5231, Y64G10A.29	0	0	0	2.18141	3.26508	4.56706	2.22081	0	0	5.36041	6.50976	4.58934	-2.55385	1.28128	0.0462401	0.111465	-2.52861	1.26565	0.0457299	0.120253
WBGene00047715	piRNA	21ur-2347, Y105C5A.238	0	4.50338	0	5.45353	6.80225	6.19815	0	0	0	5.99104	2.7899	7.84013	-2.45538	1.23195	0.0462532	0.111465	-3.53326	1.2928	0.0062755	0.0275209
WBGene00022114	ALG target 22G	Y71F9AL.9	22.0484	0	6.42596	15.2699	16.0533	23.1615	4.44161	15.2762	12.954	20.811	23.5591	22.373	-1.0997	0.551793	0.0462657	0.111465	-1.11369	0.487862	0.0224422	0.0719921
WBGene00022114	CSR Class 22G	Y71F9AL.9	22.0484	0	6.42596	15.2699	16.0533	23.1615	4.44161	15.2762	12.954	20.811	23.5591	22.373	-1.0997	0.551793	0.0462657	0.111465	-1.11369	0.487862	0.0224422	0.0719921
WBGene00049848	piRNA	21ur-2836, ZK550.19	0	0	0	3.27212	3.53717	4.24084	4.44161	0	0	2.52254	8.05971	4.78057	-2.66606	1.33844	0.0463797	0.111713	-1.60022	1.18151	0.175614	0.306097
WBGene00003572	ERGO Class 26G	C07A9.11, ncx-7	0	9.00676	1.60649	0	0	0	0	0	4.31801	0.945954	0	0	5.67538	2.8507	0.0464952	NA	2.36919	2.78443	0.39484	0.539087
WBGene00008218	CSR Class 22G	C50B6.2, nasp-2	13.2291	0	0	8.18029	9.79524	11.7439	4.44161	11.4571	0	9.14422	10.5396	8.60502	-1.77829	0.893271	0.0465077	0.111996	-1.11316	0.724331	0.12434	0.239953
WBGene00002583	CSR Class 22G	B0261.2, let-363	4.40969	9.00676	4.81947	11.9978	12.7882	18.5945	0	11.4571	2.159	14.5046	20.7692	13.5768	-1.36197	0.684266	0.0465458	0.112062	-2.21913	0.786599	0.00478486	0.0224546
WBGene00017148	WAGO Class 22G	EGAP2.2	0	0	0	5.99888	2.99299	2.93597	2.22081	0	0	4.09913	1.23995	2.29467	-2.73235	1.3736	0.0466803	0.112355	-1.42322	1.37614	0.301036	0.446933
WBGene00174817	piRNA	21ur-8218, F58F9.22	0	27.0203	3.21298	3.27212	1.63254	1.95731	0	0	6.47701	1.89191	0.929966	0.956113	2.0276	1.01935	0.0466892	0.112355	0.974321	1.25056	0.435916	0.578506
WBGene00008780	ALG target 22G	F14B4.2, hxk-1	0	0	0	4.36282	2.99299	3.26219	0	0	0	2.83786	3.71986	4.58934	-2.57145	1.29303	0.046734	0.112395	-2.95542	1.28374	0.0213241	0.069438
WBGene00008780	CSR Class 22G	F14B4.2, hxk-1	0	0	0	4.36282	2.99299	3.26219	0	0	0	2.83786	3.71986	4.58934	-2.57145	1.29303	0.046734	0.112395	-2.95542	1.28374	0.0213241	0.069438
CAATGGAGCGGTGTAAACTTTT	23H-RNA	E01G4.7	0	22.5169	3.21298	1.09071	0.54418	1.95731	2.22081	0	0	0	0	0	2.75896	1.38738	0.0467443	0.112395	4.27384	2.04855	0.0369533	0.10312
WBGene00002045	ALG target 22G	C56C10.8, icd-1	4.40969	0	1.60649	8.18029	6.25807	9.13412	6.66242	11.4571	8.63602	10.7208	11.4696	8.79624	-2.04613	1.02902	0.046765	0.112395	-0.26009	0.538032	0.628805	0.744635
WBGene00002045	CSR Class 22G	C56C10.8, icd-1	4.40969	0	1.60649	8.18029	6.25807	9.13412	6.66242	11.4571	8.63602	10.7208	11.4696	8.79624	-2.04613	1.02902	0.046765	0.112395	-0.26009	0.538032	0.628805	0.744635
WBGene00000143	CSR Class 22G	apc-2, K06H7.6	0	0	0	4.36282	2.7209	3.26219	0	7.6381	0	5.36041	5.5798	5.35423	-2.52046	1.2676	0.0467707	0.112395	-1.63981	1.08455	0.130539	0.248497
WBGene00045685	piRNA	21ur-1986, Y116A8C.56	0	0	1.60649	4.36282	6.80225	6.19815	0	0	0	5.99104	4.33984	8.79624	-2.40787	1.21122	0.0468145	0.112474	-3.73652	1.26742	0.00319705	0.0162444
WBGene00004884	CSR Class 22G	smg-6, Y54F10AL.2	8.81937	0	3.21298	7.63494	11.6999	15.3323	0	3.81905	12.954	12.6127	9.91964	10.8997	-1.63922	0.824682	0.0468448	0.112521	-0.91647	0.668707	0.170527	0.299699
WBGene00171636	piRNA	21ur-8453, T06A10.86	4.40969	0	4.81947	0.545353	1.08836	0.652437	8.88322	11.4571	2.159	0.315318	0.619977	0.191223	2.16372	1.08876	0.0468857	0.112593	4.32055	1.03597	3.03889e-05	0.000289391
WBGene00172872	piRNA	21ur-8706, Y43D4A.136	4.40969	0	3.21298	10.9071	7.89061	10.439	0	3.81905	0	9.77486	8.05971	11.2821	-1.78741	0.89948	0.0469049	0.112613	-3.37359	1.2174	0.00558582	0.0250948
WBGene00049436	piRNA	21ur-4578, Y57G11C.366	127.881	85.5642	205.631	254.68	218.76	186.923	166.56	84.0191	110.109	211.578	188.163	176.881	-0.591374	0.29762	0.0469213	0.112626	-0.652825	0.296156	0.0275015	0.0834267
WBGene00050311	piRNA	21ur-4136, H08M01.49	480.656	279.21	282.742	507.723	445.683	407.447	204.314	297.886	213.741	378.066	361.757	380.724	-0.405629	0.204207	0.0469932	0.112725	-0.667869	0.206685	0.00123216	0.00744377
WBGene00165927	piRNA	21ur-13892, H25K10.68	0	0	0	2.72676	6.25807	2.28353	0	0	4.31801	4.41445	4.02985	8.22257	-2.71659	1.36766	0.0469995	0.112725	-1.74415	1.21665	0.151698	0.274919
WBGene00007554	ALG target 22G	C13G3.3, pptr-2	0	0	1.60649	4.90818	4.89762	6.85059	2.22081	0	0	5.99104	6.19977	5.9279	-2.3297	1.17291	0.0470056	0.112725	-2.67555	1.23174	0.029843	0.088309
WBGene00007554	CSR Class 22G	C13G3.3, pptr-2	0	0	1.60649	4.90818	4.89762	6.85059	2.22081	0	0	5.99104	6.19977	5.9279	-2.3297	1.17291	0.0470056	0.112725	-2.67555	1.23174	0.029843	0.088309
WBGene00018781	CSR Class 22G	F54A3.2	30.8678	58.5439	54.6206	66.533	66.1179	77.64	42.1953	61.1048	69.0881	62.433	70.0575	59.279	-0.491909	0.247711	0.0470536	0.112813	-0.159433	0.226378	0.48126	0.620493
WBGene00172147	piRNA	21ur-5952, M199.113	0	0	4.81947	11.9978	10.6115	7.17681	13.3248	0	4.31801	7.25231	6.81975	9.36991	-1.86397	0.938946	0.0471249	0.112958	-0.240675	0.642303	0.707879	0.808161
WBGene00010622	CSR Class 22G	K07A12.4	0	4.50338	1.60649	6.54423	5.71389	12.7225	4.44161	0	0	6.937	8.67968	8.22257	-2.1472	1.08168	0.0471373	0.112962	-2.23099	1.10037	0.0426122	0.114169
WBGene00046878	piRNA	21ur-1225, F38C2.20	0	0	6.42596	10.9071	11.4278	11.0914	2.22081	0	4.31801	12.928	7.12974	12.6207	-1.63932	0.826088	0.0472073	0.113081	-2.11338	0.907364	0.0198513	0.0661984
WBGene00048142	piRNA	21ur-2808, Y51H4A.211	39.6872	22.5169	16.0649	11.4524	13.8766	9.78656	24.4289	0	2.159	12.928	12.3995	10.326	1.05604	0.532163	0.0472085	0.113081	-0.264927	0.607891	0.662972	0.772377
WBGene00170635	piRNA	21ur-5699, Y64G10A.265	22.0484	27.0203	24.0973	9.81635	9.79524	18.9207	26.6497	19.0952	21.59	7.25231	13.6395	8.60502	0.908833	0.458037	0.0472345	0.113092	1.22022	0.447571	0.00640475	0.0279349
WBGene00045695	piRNA	21ur-4519, Y40H7A.22	0	0	0	3.27212	3.26508	4.24084	0	0	0	3.78382	5.88979	2.48589	-2.62761	1.32434	0.0472458	0.113092	-3.04306	1.31509	0.0206707	0.0678817
WBGene00045840	piRNA	21ur-2725, Y105C5B.56	88.1937	135.101	189.566	208.325	210.053	196.384	133.248	206.229	101.473	207.795	207.692	228.702	-0.508448	0.256263	0.047246	0.113092	-0.586452	0.249853	0.018916	0.0638386
WBGene00169596	piRNA	21ur-12509, Y57G11C.791	17.6387	27.0203	22.4909	9.271	14.1487	15.0061	8.88322	0	17.272	18.2884	17.9793	17.7837	0.768881	0.387592	0.0472848	0.113159	-0.835877	0.476176	0.0791918	0.175602
WBGene00172617	piRNA	21ur-9126, Y116A8A.119	0	4.50338	9.63894	2.18141	1.90463	1.63109	0	11.4571	8.63602	1.57659	2.16992	1.52978	1.67664	0.845644	0.0474032	0.113407	1.81505	0.796674	0.0227098	0.0726429
WBGene00017916	CSR Class 22G	F29A7.6	0	4.50338	0	5.45353	5.71389	5.87194	4.44161	0	6.47701	3.4685	5.5798	6.69279	-2.34451	1.18253	0.0474102	0.113407	-0.347614	0.766254	0.650078	0.761706
WBGene00048813	piRNA	21ur-1506, Y57G11C.313	0	0	9.63894	0	0.27209	1.30487	4.44161	7.6381	15.113	0	0.309989	1.14734	2.9134	1.46959	0.0474287	0.113425	4.12096	1.31604	0.00174019	0.00983947
WBGene00169759	piRNA	21ur-7000, R13H7.11	0	0	0	5.45353	3.26508	6.19815	0	34.3714	4.31801	1.57659	5.26981	4.01567	-3.08643	1.55701	0.0474476	0.113429	1.71461	1.09178	0.116307	0.229006
WBGene00048563	piRNA	21ur-1081, LLC1.29	0	0	1.60649	4.36282	6.80225	5.54572	2.22081	0	0	3.78382	5.88979	5.54546	-2.35556	1.18833	0.0474522	0.113429	-2.43359	1.24857	0.0512822	0.130349
WBGene00015017	CSR Class 22G	B0205.1	8.81937	9.00676	1.60649	10.3617	11.4278	17.942	0	0	2.159	11.0361	15.1894	12.8119	-1.44785	0.730588	0.0475056	0.113531	-3.78406	1.22758	0.00205238	0.0112255
WBGene00016562	CSR Class 22G	C41D11.3	4.40969	9.00676	1.60649	8.18029	12.5161	13.0487	0	7.6381	2.159	11.6668	17.9793	14.7241	-1.57328	0.793937	0.0475223	0.113544	-2.51519	0.889375	0.0046834	0.022075
WBGene00048950	piRNA	21ur-2340, Y105C5A.345	0	0	8.03245	1.09071	0.54418	0.652437	0	0	0	1.26127	1.54994	1.91223	2.41969	1.22129	0.0475633	NA	-1.71323	1.44892	0.23704	0.379332
TGAAGACATCTCAGAAACATCG	23H-RNA	F43E2.6	4.40969	4.50338	1.60649	0.545353	0.27209	0	0	0	0	0	0.619977	0	3.72359	1.87943	0.0475645	NA	1.34918	2.04961	0.51037	NA
WBGene00172796	piRNA	21ur-15103, H25K10.121	0	0	0	7.63494	5.71389	1.30487	0	0	0	4.41445	1.23995	4.39812	-3.05106	1.54089	0.0476959	0.113933	-2.79583	1.54143	0.0697101	0.161538
WBGene00049605	piRNA	21ur-449, Y73F8A.389	0	0	0	2.72676	3.80926	3.58841	0	0	0	2.52254	2.7899	3.25078	-2.5567	1.29135	0.0477189	0.113962	-2.57007	1.28759	0.0459298	0.120686
WBGene00174851	piRNA	21ur-8863, F42G8.15	0	13.5101	0	0	0.54418	0.326219	0	0	0	0.630636	0.309989	0.382445	3.6383	1.83833	0.0478006	NA	0.146533	1.95476	0.940245	0.97411
WBGene00048150	piRNA	21ur-1419, Y116A8C.115	22.0484	9.00676	20.8844	28.3583	30.202	33.6005	6.66242	7.6381	21.59	35.3156	32.2388	38.0533	-0.736972	0.372375	0.0478032	0.114137	-1.4752	0.409782	0.000318274	0.00235981
WBGene00009771	CSR Class 22G	F46B6.6	8.81937	4.50338	0	14.1792	8.70688	8.48168	2.22081	0	2.159	10.7208	13.0195	8.60502	-1.79305	0.906054	0.0478202	0.114151	-2.65866	1.07602	0.0134802	0.0496131
WBGene00003020	CSR Class 22G	C32F10.2, lin-35	8.81937	0	3.21298	7.08959	10.8836	17.2896	6.66242	3.81905	4.31801	8.51359	12.3995	14.1505	-1.66084	0.839332	0.0478422	0.114177	-1.21017	0.719839	0.0927305	0.196645
WBGene00168061	piRNA	21ur-5810, Y51H4A.569	0	4.50338	1.60649	4.90818	7.07434	13.7012	0	3.81905	2.159	9.45954	5.5798	9.56113	-2.19667	1.11053	0.0479242	0.114347	-2.25646	1.12209	0.0443304	0.117481
WBGene00046936	piRNA	21ur-169, R05A10.23	4.40969	27.0203	24.0973	13.0885	11.1557	8.15547	13.3248	22.9143	28.0671	11.0361	7.12974	7.84013	0.901325	0.45591	0.0480439	0.114606	1.30585	0.430096	0.00239591	0.0127562
WBGene00048167	piRNA	21ur-2839, H16O14.11	35.2775	18.0135	17.6714	11.9978	14.6929	11.7439	26.6497	30.5524	15.113	13.2434	15.8094	14.9154	0.755234	0.382056	0.0480682	0.114638	0.657044	0.351655	0.0617016	0.148555
WBGene00049967	piRNA	21ur-5041, H08M01.45	66.1453	36.027	40.1622	39.2654	25.5765	25.4451	26.6497	11.4571	32.3851	28.0633	24.1791	28.3009	0.631299	0.31939	0.0480896	0.114663	-0.099442	0.354083	0.77883	0.86282
WBGene00048808	piRNA	21ur-4335, C11D2.30	0	13.5101	1.60649	13.6338	10.8836	9.46034	4.44161	0	0	11.0361	11.7796	13.9593	-1.54475	0.781614	0.0481148	0.114696	-2.85944	1.04933	0.00643012	0.0280236
WBGene00017187	WAGO Class 22G	F07B7.6	0	0	3.21298	10.3617	6.80225	6.85059	2.22081	7.6381	2.159	5.04509	5.5798	4.39812	-2.07974	1.0524	0.0481335	0.114714	-0.527497	0.807687	0.513695	0.649713
WBGene00174768	piRNA	21ur-6333, F38C2.95	0	0	0	2.72676	2.7209	5.2195	2.22081	3.81905	2.159	8.51359	4.02985	3.44201	-2.62082	1.32657	0.0481972	0.11484	-1.03114	1.01491	0.309631	0.456191
WBGene00045980	piRNA	21ur-2129, Y41E3.33	26.4581	27.0203	43.3752	24.5409	25.0323	20.2256	39.9745	22.9143	43.1801	19.5497	21.6992	24.2853	0.613151	0.310425	0.0482459	0.114928	0.752414	0.290807	0.00967224	0.0383946
WBGene00170040	piRNA	21ur-6242, Y116A8C.332	0	0	1.60649	2.72676	5.4418	9.78656	0	0	0	7.56763	6.19977	5.9279	-2.46588	1.24848	0.0482562	0.114928	-3.75549	1.30277	0.00394297	0.0191519
WBGene00047698	piRNA	21ur-1467, B0513.22	0	0	0	3.27212	3.80926	3.26219	4.44161	0	6.47701	2.83786	2.47991	1.14734	-2.57145	1.30206	0.0482781	0.114954	0.991547	0.86919	0.253965	0.397895
WBGene00046229	piRNA	21ur-4699, Y40H7A.41	0	0	0	4.90818	2.17672	3.58841	2.22081	15.2762	4.31801	3.15318	2.7899	3.05956	-2.55498	1.29379	0.048291	0.114958	1.05747	0.74943	0.158233	0.283284
WBGene00013249	WAGO Class 22G	Y57A10A.4	0	4.50338	0	4.90818	4.89762	7.17681	0	0	0	3.78382	4.95982	4.01567	-2.34318	1.18771	0.0485121	0.115434	-3.12846	1.25304	0.0125357	0.0469532
TTTCGGGGTACGGTATCTAATA	23H-RNA	ChrIII_hairpin2	0	9.00676	0	0	0	0	0	15.2762	4.31801	0	0	0.382445	5.37002	2.72197	0.0485132	0.115434	5.45147	2.58666	0.0350716	0.0992767
WBGene00009277	WAGO Class 22G	F30F8.10	0	0	0	3.81747	2.17672	4.56706	0	0	2.159	3.4685	4.64983	3.05956	-2.5731	1.30436	0.0485314	0.115451	-1.96867	1.29547	0.128596	0.245923
WBGene00018954	ALG target 22G	F56C9.11, lab-2	0	0	0	3.27212	2.99299	3.91462	2.22081	0	4.31801	2.20723	3.09989	1.721	-2.53971	1.28784	0.0486012	0.115564	0.129995	0.992651	0.895809	0.943252
WBGene00018954	CSR Class 22G	F56C9.11, lab-2	0	0	0	3.27212	2.99299	3.91462	2.22081	0	4.31801	2.20723	3.09989	1.721	-2.53971	1.28784	0.0486012	0.115564	0.129995	0.992651	0.895809	0.943252
WBGene00049974	piRNA	21ur-1428, Y73F8A.418	0	0	0	3.81747	2.7209	4.24084	0	0	0	2.83786	1.85993	3.82445	-2.61099	1.32408	0.0486189	0.11558	-2.57409	1.32126	0.05139	0.130428
WBGene00004756	CSR Class 22G	sec-24.2, ZC518.2	8.81937	13.5101	9.63894	15.2699	18.7742	26.0975	22.2081	22.9143	15.113	24.5948	26.349	25.4326	-0.980339	0.497193	0.0486384	0.115594	-0.373719	0.373525	0.317059	0.464209
WBGene00169729	piRNA	21ur-8654, Y73B6BR.19	13.2291	4.50338	3.21298	2.72676	1.63254	1.63109	2.22081	0	0	1.26127	2.16992	2.10345	1.63831	0.830923	0.0486471	0.115594	-0.982904	1.30329	0.450746	0.591954
WBGene00006957	CSR Class 22G	C07G1.4, wsp-1	4.40969	13.5101	0	9.271	11.972	11.0914	6.66242	11.4571	8.63602	11.3514	13.3295	12.4295	-1.50704	0.764488	0.0486893	0.115647	-0.534713	0.52285	0.306455	0.452701
WBGene00004421	CSR Class 22G	F10B5.1, rpl-10	0	9.00676	0	4.90818	10.3394	15.6585	0	19.0952	15.113	12.2974	14.8795	12.6207	-2.32552	1.1797	0.0486916	0.115647	-0.296826	0.776488	0.702263	0.803384
WBGene00048875	piRNA	21ur-1852, Y37A1A.44	30.8678	0	1.60649	3.27212	1.36045	1.30487	0	7.6381	2.159	2.52254	2.7899	0.573668	2.37968	1.2073	0.0487157	0.115678	0.557413	1.35298	0.680348	0.785512
WBGene00050236	piRNA	21ur-3079, Y73F8A.444	0	9.00676	0	7.08959	12.5161	6.19815	4.44161	19.0952	12.954	8.19827	4.64983	6.31035	-2.14112	1.08651	0.048765	0.115759	0.83997	0.621491	0.176522	0.306917
TGAAGAGGCAGGGTCCGGTTGCG	23H-RNA	Y57G11C.1145_hairpin	52.9162	22.5169	17.6714	17.9966	11.972	11.0914	0	7.6381	0	1.57659	0.619977	0.382445	1.11366	0.565147	0.0487737	0.115759	1.13153	1.20029	0.345829	0.493039
WBGene00045850	piRNA	21ur-2286, M199.13	17.6387	67.5507	36.9493	29.9944	23.3997	19.2469	51.0785	22.9143	45.3391	19.2344	13.3295	18.7398	0.733779	0.372386	0.0487836	0.115759	1.27224	0.358331	0.000384548	0.00277955
WBGene00050400	piRNA	21ur-104, Y105C5B.549	4.40969	4.50338	16.0649	34.9026	26.3927	27.4024	44.4161	30.5524	0	32.7931	26.349	39.2006	-1.6137	0.819283	0.0488781	0.115957	-0.411407	0.717299	0.566272	0.694529
WBGene00012797	WAGO Class 22G	Y43F4A.2	0	4.50338	1.60649	10.9071	6.25807	7.82925	6.66242	7.6381	6.47701	4.41445	6.19977	2.67712	-2.11044	1.07156	0.0488958	0.115973	0.657282	0.672848	0.328636	0.475572
WBGene00006940	ALG target 22G	wee-1.3, Y53C12A.1	0	0	1.60649	3.27212	5.16971	8.48168	0	11.4571	6.47701	6.62168	7.74972	6.50157	-2.3792	1.2085	0.0489841	0.116113	-0.401931	0.742119	0.588095	0.712945
WBGene00006940	CSR Class 22G	wee-1.3, Y53C12A.1	0	0	1.60649	3.27212	5.16971	8.48168	0	11.4571	6.47701	6.62168	7.74972	6.50157	-2.3792	1.2085	0.0489841	0.116113	-0.401931	0.742119	0.588095	0.712945
WBGene00168866	piRNA	21ur-7058, M03D4.44	8.81937	0	14.4584	3.81747	3.53717	3.58841	13.3248	7.6381	30.2261	4.41445	1.85993	3.82445	1.37481	0.698339	0.0489887	0.116113	2.40773	0.591597	4.70369e-05	0.000428296
WBGene00012097	CSR Class 22G	abcf-2, T27E9.7	0	4.50338	6.42596	11.9978	12.244	18.2682	6.66242	26.7333	4.31801	6.30636	16.7394	12.4295	-1.6836	0.855234	0.0490001	0.116114	-0.0927652	0.653716	0.887156	0.936646
WBGene00014940	WAGO Class 22G	Y67H2A.3	0	0	0	2.72676	3.26508	3.91462	0	0	2.159	2.83786	2.7899	3.25078	-2.52023	1.28044	0.0490393	0.116163	-1.6574	1.27513	0.193674	0.327946
WBGene00010159	CSR Class 22G	F56G4.4, wbp-4	0	0	0	1.63606	3.26508	4.89328	4.44161	7.6381	8.63602	3.15318	6.19977	4.78057	-2.53704	1.289	0.0490433	0.116163	0.53343	0.708547	0.45154	0.592441
WBGene00003870	CSR Class 22G	C18E9.11, ooc-5	0	0	0	2.72676	3.53717	3.58841	0	0	0	4.09913	4.02985	3.44201	-2.51561	1.27829	0.0490743	0.11621	-2.98296	1.2675	0.018602	0.0629873
WBGene00047766	piRNA	21ur-3735, F38C2.28	57.3259	76.5575	35.3428	36.5386	34.0112	33.9267	46.6369	42.0095	34.5441	33.739	28.829	38.0533	0.553047	0.281108	0.0491394	0.116317	0.278148	0.282924	0.325548	0.472262
WBGene00166593	piRNA	21ur-7896, Y67A10A.179	0	0	0	3.81747	3.53717	3.91462	0	7.6381	0	4.09913	1.23995	2.10345	-2.68462	1.36461	0.0491472	0.116317	-0.443568	1.20656	0.71315	0.812524
WBGene00007859	CSR Class 22G	C32A3.2, mrps-31	0	0	0	3.81747	2.99299	3.58841	0	0	0	2.20723	3.09989	2.10345	-2.55623	1.29941	0.0491577	0.116317	-2.33591	1.29995	0.0723481	0.165296
WBGene00012577	WAGO Class 22G	Y37H9A.2	4.40969	4.50338	12.8519	19.6327	16.3254	20.2256	11.104	3.81905	19.431	20.811	16.4294	17.9749	-1.02622	0.521681	0.0491667	0.116317	-0.541515	0.438303	0.216652	0.354131
WBGene00172635	piRNA	21ur-9747, B0273.95	22.0484	22.5169	12.8519	41.9922	38.0926	22.5091	6.66242	0	12.954	31.8471	44.0184	52.2038	-0.950957	0.483447	0.0491793	0.116317	-2.51496	0.591169	2.09789e-05	0.000205898
WBGene00050529	piRNA	21ur-1547, Y105C5B.566	352.775	382.787	435.359	564.44	433.167	451.813	433.057	385.724	408.052	460.364	459.093	414.188	-0.280398	0.142553	0.0491866	0.116317	-0.113794	0.137954	0.409446	0.552988
WBGene00016291	CSR Class 22G	C31H1.8, oops-1	8.81937	0	3.21298	12.5431	7.34643	15.0061	2.22081	11.4571	0	12.6127	12.7095	12.2382	-1.61312	0.8202	0.0492138	0.116355	-1.8371	0.802272	0.0220285	0.071039
WBGene00169742	piRNA	21ur-7739, C08F11.91	4.40969	0	24.0973	2.72676	5.16971	4.89328	17.7664	3.81905	15.113	4.09913	6.50976	3.63323	1.47513	0.750099	0.0492313	0.116362	1.45823	0.708948	0.0396961	0.108791
WBGene00001563	CSR Class 22G	C05C8.4, gei-6	30.8678	31.5237	25.7038	35.9933	42.7181	54.4785	22.2081	42.0095	23.749	40.3607	48.3582	48.953	-0.661232	0.336246	0.0492392	0.116362	-0.736886	0.322358	0.0222585	0.0715461
WBGene00165427	piRNA	21ur-7519, H08M01.58	0	22.5169	1.60649	1.09071	2.44881	0.978656	0	0	2.159	1.57659	0.929966	2.29467	2.19058	1.11405	0.049261	0.116387	-0.783171	1.50331	0.602392	0.72336
WBGene00013668	CSR Class 22G	slc-30A5, Y105E8A.3	0	0	1.60649	7.08959	4.62553	5.54572	0	0	10.795	5.99104	8.3697	6.69279	-2.34474	1.19273	0.0493147	0.116488	-0.74735	0.77411	0.334329	0.481001
WBGene00165433	piRNA	21ur-5523, Y105C5A.541	0	0	3.21298	10.9071	7.61852	5.54572	8.88322	0	10.795	5.99104	6.19977	7.45768	-2.08692	1.0617	0.0493394	0.116519	0.181516	0.618951	0.76932	0.855834
WBGene00015301	CSR Class 22G	C01F1.6	0	0	0	3.81747	2.7209	3.58841	0	3.81905	4.31801	2.52254	2.7899	3.44201	-2.5091	1.27676	0.0493892	0.116577	-0.203979	0.961	0.831907	0.899745
WBGene00011300	CSR Class 22G	R107.5	0	9.00676	0	4.90818	7.34643	13.375	2.22081	0	4.31801	8.19827	8.3697	7.84013	-2.13573	1.0868	0.0493953	0.116577	-1.6923	0.964851	0.0794385	0.175909
WBGene00174956	piRNA	21ur-9057, Y51H4A.930	4.40969	13.5101	6.42596	1.63606	3.53717	2.28353	2.22081	0	12.954	1.57659	1.54994	3.05956	1.58201	0.805034	0.0493976	0.116577	1.42911	0.822066	0.0821333	0.180349
WBGene00045643	piRNA	21ur-2772, Y73F8A.53	4.40969	0	6.42596	2.18141	0.27209	0.652437	4.44161	3.81905	0	0.630636	0.619977	0.76489	2.2283	1.13408	0.0494315	0.116631	1.93591	1.2138	0.110732	0.221737
WBGene00012894	CSR Class 22G	tbc-17, Y46G5A.1	26.4581	18.0135	6.42596	23.4502	24.216	28.0548	11.104	15.2762	34.5441	24.9101	25.7291	23.7116	-0.889274	0.452663	0.0494676	0.116681	-0.230699	0.37378	0.537098	0.669612
CTTGGACTTTTTCGCTGGTTTGG	23H-RNA	F55A4.9, rncs-1	0	22.5169	4.81947	1.09071	0.27209	0	0	0	0	0	0	0	4.39591	2.23774	0.049479	0.116681	0	2.62829	1	1
WBGene00172924	piRNA	21ur-13066, H32C10.81	0	0	8.03245	0.545353	0.81627	0.652437	0	0	6.47701	1.89191	0.929966	2.48589	2.48028	1.26263	0.0494865	0.116681	0.445627	1.22843	0.716782	0.815152
WBGene00173015	piRNA	21ur-11786, B0273.98	0	0	0	2.72676	4.08135	3.26219	0	0	0	2.52254	2.47991	3.25078	-2.55031	1.29868	0.0495555	0.116794	-2.51993	1.29565	0.0517854	0.131165
WBGene00165149	piRNA	21ur-7918, Y67A10A.149	0	13.5101	3.21298	1.09071	0.27209	0	0	0	2.159	0	0	0	3.70127	1.88477	0.0495567	0.116794	4.27384	2.29652	0.062743	0.150563
WBGene00048679	piRNA	21ur-3551, Y41E3.140	0	4.50338	9.63894	2.18141	2.17672	2.60975	4.44161	3.81905	6.47701	5.67572	5.26981	4.78057	1.42548	0.725964	0.0495802	0.116823	-0.0350874	0.696252	0.959808	0.987085
WBGene00170701	piRNA	21ur-6224, Y105C5A.952	0	0	0	1.63606	4.35344	4.56706	0	7.6381	0	2.83786	4.02985	4.78057	-2.6375	1.34372	0.0496658	0.116978	-1.12436	1.17235	0.337523	0.484062
WBGene00020630	WAGO Class 22G	T20F7.1	0	0	0	3.81747	3.26508	2.93597	4.44161	0	6.47701	3.15318	2.7899	2.10345	-2.49871	1.27303	0.0496688	0.116978	0.663075	0.80882	0.412327	0.555881
WBGene00022792	CSR Class 22G	ZK686.2	4.40969	0	3.21298	7.08959	10.8836	9.78656	6.66242	3.81905	0	12.2974	9.60965	12.8119	-1.76211	0.897905	0.0497076	0.117043	-1.77038	0.781064	0.0234128	0.0743193
WBGene00019628	CSR Class 22G	K10D2.2, pup-2	0	0	0	4.36282	1.90463	7.17681	0	0	12.954	3.78382	3.09989	6.31035	-2.93696	1.49704	0.0497807	0.117167	0.0986775	1.10601	0.928907	0.967188
WBGene00169913	piRNA	21ur-9244, Y45F10B.45	4.40969	18.0135	6.42596	19.6327	17.6858	16.3109	13.3248	11.4571	19.431	20.1804	13.6395	18.931	-1.05997	0.540299	0.0497829	0.117167	-0.211622	0.414358	0.609546	0.728753
WBGene00165553	piRNA	21ur-13788, Y105C5A.550	0	4.50338	9.63894	1.63606	0.54418	0	4.44161	3.81905	0	0	0.619977	1.721	2.98021	1.51939	0.0498261	0.117227	1.7005	1.5533	0.273618	0.41858
WBGene00004386	CSR Class 22G	K08D10.3, rnp-3	0	4.50338	1.60649	9.271	7.07434	9.78656	0	0	2.159	4.09913	9.91964	3.63323	-2.19428	1.11872	0.049831	0.117227	-2.62259	1.29057	0.0421425	0.113398
WBGene00007376	WAGO Class 22G	C06C3.5	22.0484	4.50338	6.42596	17.9966	19.0463	24.7926	15.5456	22.9143	0	19.865	21.6992	17.7837	-1.09817	0.559967	0.0498631	0.117276	-0.792301	0.50702	0.118132	0.231114
WBGene00045793	piRNA	21ur-3911, Y37A1A.8	0	0	0	4.90818	5.16971	1.63109	0	0	0	3.15318	3.71986	1.91223	-2.73274	1.39386	0.0499308	0.117387	-2.57849	1.39306	0.0641755	0.152609
WBGene00050198	piRNA	21ur-2486, H12I19.48	48.5066	67.5507	54.6206	42.5375	38.3647	40.4511	88.8322	61.1048	58.2931	28.3786	36.8887	32.6991	0.481391	0.24554	0.0499326	0.117387	1.10725	0.220719	5.26091e-07	6.79918e-06
WBGene00015525	CSR Class 22G	C06E1.10, rha-2	8.81937	0	17.6714	18.542	21.4951	27.4024	6.66242	11.4571	12.954	19.865	23.8691	18.931	-0.963952	0.491745	0.0499645	0.117409	-1.02578	0.49012	0.0363566	0.101793
WBGene00165267	piRNA	21ur-8461, C01B10.12	0	4.50338	3.21298	9.81635	9.79524	9.13412	4.44161	3.81905	12.954	9.45954	9.60965	5.73668	-1.78117	0.908635	0.0499647	0.117409	-0.102024	0.590224	0.862764	0.920884
WBGene00049575	piRNA	21ur-3103, C35D6.47	22.0484	4.50338	1.60649	16.9059	19.0463	15.6585	6.66242	26.7333	21.59	17.0272	13.0195	11.0909	-1.27821	0.65217	0.0500035	0.117474	0.353906	0.490755	0.470819	0.610525
WBGene00168916	piRNA	21ur-15286, Y105C5A.802	0	0	0	3.81747	2.7209	3.91462	0	0	0	3.4685	2.47991	4.58934	-2.56252	1.30758	0.0500267	0.117502	-2.87711	1.29921	0.0267943	0.0818093
WBGene00012351	CSR Class 22G	W09C5.1	0	0	6.42596	6.54423	8.97897	19.2469	6.66242	11.4571	4.31801	11.9821	12.3995	11.8558	-1.75595	0.896096	0.0500474	0.117524	-0.793786	0.687528	0.248275	0.391667
WBGene00000871	CSR Class 22G	C37A2.4, cye-1	0	4.50338	1.60649	6.54423	7.61852	10.1128	2.22081	19.0952	2.159	8.19827	12.0896	7.45768	-2.11072	1.07726	0.0500728	0.117557	-0.547098	0.681195	0.421892	0.565108
WBGene00022203	CSR Class 22G	Y73B3A.1	70.555	76.5575	43.3752	82.3483	77.8177	90.3626	22.2081	53.4667	56.1341	75.6763	88.0368	75.5329	-0.514062	0.262414	0.0501155	0.117631	-0.895372	0.27222	0.00100489	0.00628712
WBGene00010890	CSR Class 22G	ddb-1, M18.5	0	4.50338	4.81947	13.6338	8.70688	10.7652	6.66242	0	8.63602	11.9821	16.1194	15.1066	-1.54699	0.789974	0.0501979	0.117797	-1.29394	0.617435	0.0361115	0.101209
ATTCTCTCGTAGAACGTGTCGCT	23H-RNA	F55A4.9, rncs-1	17.6387	0	12.8519	2.18141	3.80926	0.978656	0	0	4.31801	0	0	0	2.15824	1.10218	0.0502123	0.117805	5.08185	1.82155	0.00527329	0.0241142
WBGene00046846	piRNA	21ur-423, Y105C5B.161	8.81937	13.5101	33.7363	12.5431	11.972	10.7652	11.104	7.6381	8.63602	9.77486	10.2296	15.8715	0.915934	0.467894	0.0502811	0.117939	-0.376742	0.555287	0.497478	0.635182
WBGene00174721	piRNA	21ur-5823, B0547.33	0	9.00676	12.8519	4.90818	0.54418	1.63109	8.88322	15.2762	2.159	1.57659	3.09989	1.91223	1.89758	0.969841	0.0503956	0.118181	1.91019	0.927837	0.0395174	0.108462
WBGene00049682	piRNA	21ur-263, Y73F8A.391	4.40969	13.5101	4.81947	1.09071	1.36045	2.60975	0	0	2.159	2.20723	0	0.76489	2.05257	1.04915	0.0504173	0.118185	-0.0459458	1.48901	0.975384	0.99798
WBGene00169428	piRNA	21ur-8424, Y73F8A.781	0	0	1.60649	5.45353	5.16971	5.87194	0	3.81905	0	5.04509	7.43973	8.03135	-2.30589	1.17865	0.05042	0.118185	-2.86981	1.23521	0.020161	0.0668861
WBGene00168676	piRNA	21ur-10270, F13G11.89	0	0	0	2.18141	6.53016	2.60975	0	0	0	2.20723	2.7899	1.91223	-2.72884	1.39492	0.0504325	0.118188	-2.2388	1.40013	0.109822	0.220391
WBGene00006619	CSR Class 22G	try-1, ZK546.15	0	0	0	2.18141	1.90463	6.85059	11.104	0	10.795	4.09913	3.09989	4.01567	-2.66122	1.3607	0.0504913	0.118299	1.09691	0.819371	0.180663	0.31194
WBGene00048601	piRNA	21ur-3064, Y57G11B.61	0	4.50338	6.42596	15.2699	11.6999	10.439	6.66242	7.6381	10.795	8.51359	8.67968	12.8119	-1.42442	0.728809	0.0506473	0.118638	-0.257261	0.552139	0.641262	0.754292
WBGene00013768	CSR Class 22G	sld-5, Y113G7B.24	0	0	0	2.72676	4.62553	3.26219	0	0	0	5.04509	4.33984	2.10345	-2.62477	1.34323	0.0506914	0.118714	-2.95874	1.33505	0.026677	0.0815941
WBGene00006447	CSR Class 22G	C25A1.3, tag-72	0	0	0	2.72676	2.99299	3.91462	0	0	4.31801	4.41445	4.95982	4.97179	-2.47668	1.2677	0.05074	0.118801	-1.50145	1.09548	0.170504	0.299699
WBGene00008219	CSR Class 22G	C50B6.3	0	0	0	1.09071	6.80225	4.24084	0	0	0	2.52254	2.7899	4.01567	-2.83251	1.45039	0.0508283	0.118981	-2.6911	1.44944	0.0633606	0.151481
WBGene00050432	piRNA	21ur-4984, Y57G11C.458	0	0	0	5.45353	1.90463	3.58841	0	0	0	4.09913	3.71986	4.58934	-2.58958	1.3262	0.0508642	0.119038	-3.09834	1.3156	0.0185185	0.06278
WBGene00019118	CSR Class 22G	F59E12.1	13.2291	0	9.63894	16.3606	15.5091	22.1829	8.88322	30.5524	19.431	16.3965	24.4891	18.3574	-1.1235	0.575471	0.0509004	0.119096	-0.109884	0.42648	0.796674	0.874162
WBGene00049767	piRNA	21ur-2510, Y57G11C.395	0	0	0	1.63606	4.89762	2.93597	2.22081	0	4.31801	6.937	5.88979	7.07524	-2.50858	1.28508	0.0509294	0.119137	-1.40154	0.96118	0.144801	0.266607
WBGene00174914	piRNA	21ur-11482, Y73F8A.1153	0	27.0203	32.1298	13.0885	9.52315	11.4177	26.6497	7.6381	8.63602	10.7208	9.60965	10.1348	0.981553	0.503044	0.0510299	0.11932	0.564877	0.520929	0.278203	0.422769
WBGene00047465	piRNA	21ur-1956, Y57G11C.211	8.81937	0	4.81947	10.3617	11.6999	15.3323	2.22081	15.2762	0	12.2974	8.67968	10.8997	-1.43254	0.734176	0.0510305	0.11932	-1.27942	0.717104	0.0744001	0.168431
WBGene00170435	piRNA	21ur-12741, Y67A10A.251	0	0	14.4584	1.63606	0.81627	2.28353	2.22081	0	4.31801	0.630636	0.929966	0.76489	2.05997	1.0561	0.0511117	0.119483	1.66582	1.25874	0.185701	0.318045
WBGene00050430	piRNA	21ur-1060, Y73F8A.459	0	0	0	3.27212	3.53717	3.26219	6.66242	0	0	4.09913	3.40988	2.29467	-2.52913	1.29714	0.0512024	0.119629	-0.351674	0.992818	0.723175	0.819949
WBGene00007278	CSR Class 22G	C03D6.6, lab-1	0	0	0	1.63606	3.26508	4.89328	2.22081	0	0	5.04509	7.12974	7.26646	-2.53387	1.29959	0.051207	0.119629	-2.78453	1.28152	0.0297924	0.0882056
WBGene00004064	CSR Class 22G	H12C20.2, pms-2	0	4.50338	3.21298	7.08959	9.52315	12.0701	2.22081	0	6.47701	12.6127	7.43973	8.4138	-1.80245	0.924462	0.0512086	0.119629	-1.48939	0.814993	0.0676261	0.158015
WBGene00006594	ALG target 22G	M01A10.2, tom-1	0	0	1.60649	8.18029	5.16971	4.24084	4.44161	15.2762	0	5.99104	6.19977	4.39812	-2.36755	1.21488	0.0513195	0.119834	-0.0263085	0.751404	0.97207	0.995342
WBGene00006594	WAGO Class 22G	M01A10.2, tom-1	0	0	1.60649	8.18029	5.16971	4.24084	4.44161	15.2762	0	5.99104	6.19977	4.39812	-2.36755	1.21488	0.0513195	0.119834	-0.0263085	0.751404	0.97207	0.995342
WBGene00001955	WAGO Class 22G	F58A4.7, hlh-11	4.40969	31.5237	1.60649	2.18141	2.44881	4.24084	6.66242	11.4571	0	1.89191	4.33984	2.29467	1.90525	0.977886	0.0513753	0.119937	0.966237	1.03067	0.348511	0.495154
WBGene00009175	WAGO Class 22G	F26H9.3	0	0	0	5.45353	2.17672	3.26219	0	0	6.47701	3.78382	2.7899	2.86834	-2.58383	1.32654	0.0514398	0.12004	-0.329288	1.03696	0.750827	0.840591
WBGene00050673	piRNA	21ur-3910, Y105C5A.498	17.6387	4.50338	14.4584	4.36282	5.71389	6.52437	6.66242	38.1905	8.63602	5.36041	4.33984	4.58934	1.185	0.608387	0.0514423	0.12004	1.71931	0.55991	0.00213562	0.0116241
WBGene00165364	piRNA	21ur-8113, Y73B6BL.88	4.40969	22.5169	0	0	1.63254	1.30487	0	0	4.31801	2.20723	0.309989	0.382445	3.02587	1.55387	0.0514967	0.12014	0.774656	1.77277	0.662129	0.771877
WBGene00015330	CSR Class 22G	C02B10.5	22.0484	13.5101	12.8519	21.8141	24.7602	30.9908	35.5329	22.9143	36.7031	30.2705	32.8588	29.2571	-0.795789	0.408693	0.051516	0.120153	0.101433	0.292371	0.728643	0.823817
WBGene00172953	piRNA	21ur-9552, B0273.97	0	0	0	2.72676	4.08135	2.93597	11.104	0	2.159	3.78382	4.95982	3.63323	-2.50425	1.2862	0.051532	0.120153	0.283131	0.771082	0.71348	0.812759
WBGene00170955	piRNA	21ur-8962, Y37A1B.261	8.81937	9.00676	17.6714	6.54423	6.25807	6.52437	15.5456	22.9143	8.63602	2.83786	5.5798	6.50157	1.05943	0.544139	0.051537	0.120153	1.54051	0.509786	0.00251216	0.0132556
WBGene00018595	CSR Class 22G	F48C1.2, fbxa-145	0	0	0	3.27212	1.63254	7.50303	0	0	0	2.20723	4.33984	4.39812	-2.82744	1.45271	0.0516162	0.120311	-2.91815	1.44869	0.0439737	0.11695
WBGene00011303	WAGO Class 22G	R166.3	0	0	0	2.18141	4.08135	3.91462	0	0	0	2.20723	4.33984	3.44201	-2.57556	1.32384	0.0517119	0.120507	-2.78275	1.3171	0.0346188	0.0983174
WBGene00007012	CSR Class 22G	mdt-4, ZK546.13	4.40969	0	1.60649	8.72564	5.71389	9.13412	6.66242	11.4571	4.31801	7.25231	12.0896	9.75235	-2.03828	1.04807	0.0518009	0.12066	-0.492972	0.614552	0.422457	0.565596
WBGene00007012	ERGO target 22G	mdt-4, ZK546.13	4.40969	0	1.60649	8.72564	5.71389	9.13412	6.66242	11.4571	4.31801	7.25231	12.0896	9.75235	-2.03828	1.04807	0.0518009	0.12066	-0.492972	0.614552	0.422457	0.565596
WBGene00169266	piRNA	21ur-9857, K01G12.14	0	13.5101	3.21298	1.09071	1.36045	1.30487	0	11.4571	2.159	0.945954	2.47991	1.33856	1.97548	1.01584	0.0518138	0.120663	1.22575	1.00724	0.223628	0.362782
WBGene00049523	piRNA	21ur-731, Y4C6B.20	13.2291	0	6.42596	17.9966	13.0603	15.9847	8.88322	0	0	14.5046	11.7796	8.98746	-1.24733	0.641599	0.0518846	0.120801	-1.7847	0.793797	0.0245563	0.0770337
WBGene00010664	CSR Class 22G	dbn-1, K08E3.4	4.40969	13.5101	9.63894	15.8152	16.5975	24.1402	8.88322	7.6381	8.63602	19.2344	15.8094	15.489	-1.02788	0.52879	0.0519159	0.120834	-0.981318	0.52163	0.0599375	0.145884
WBGene00008533	CSR Class 22G	F02E9.10	4.40969	13.5101	6.42596	13.6338	14.9649	24.7926	4.44161	3.81905	21.59	15.1353	19.2193	19.1223	-1.23757	0.636683	0.0519223	0.120834	-0.72515	0.546693	0.184697	0.316906
WBGene00047932	piRNA	21ur-1032, Y57G11C.241	4.40969	4.50338	4.81947	12.5431	10.8836	13.0487	15.5456	19.0952	21.59	15.7659	9.60965	10.5172	-1.37609	0.708028	0.0519488	0.120857	0.656597	0.409547	0.108885	0.219531
WBGene00020781	ALG target 22G	T24H7.2	0	0	0	2.18141	2.99299	5.54572	0	0	2.159	1.89191	4.64983	3.05956	-2.63851	1.3576	0.0519556	0.120857	-1.75953	1.35298	0.193434	0.327762
WBGene00016411	CSR Class 22G	C34E10.10	0	0	0	1.09071	2.99299	6.52437	2.22081	0	0	6.62168	7.43973	7.26646	-2.64353	1.36054	0.0520153	0.120969	-2.91302	1.34414	0.0302198	0.0891417
WBGene00015502	WAGO Class 22G	C06A5.4, madf-7	0	0	0	3.27212	2.99299	3.26219	2.22081	11.4571	4.31801	4.72977	4.33984	4.78057	-2.43722	1.25513	0.0521592	0.121277	0.169163	0.701052	0.809324	0.882656
WBGene00002001	CSR Class 22G	hars-1, T11G6.1	0	13.5101	1.60649	9.271	9.52315	14.6798	4.44161	0	0	11.6668	12.0896	10.1348	-1.54464	0.795669	0.052221	0.121372	-2.72727	1.06147	0.0101897	0.0398979
WBGene00046848	piRNA	21ur-68, Y40H7A.55	57.3259	45.0338	43.3752	29.9944	33.4671	33.9267	42.1953	34.3714	45.3391	37.2075	34.0988	26.9624	0.528769	0.27238	0.0522233	0.121372	0.355348	0.267697	0.184369	0.316488
WBGene00022382	WAGO Class 22G	Y94H6A.10	13.2291	0	1.60649	11.9978	12.7882	10.1128	4.44161	0	0	8.8289	4.64983	8.03135	-1.58219	0.815094	0.0522439	0.121392	-2.08603	1.08163	0.0537805	0.13474
WBGene00167139	piRNA	21ur-8049, C47A4.90	0	4.50338	3.21298	6.54423	12.244	10.1128	15.5456	0	2.159	9.14422	11.7796	12.6207	-1.82293	0.93938	0.0523109	0.121521	-0.753384	0.651946	0.247847	0.391323
WBGene00046655	piRNA	21ur-182, Y105C5B.142	35.2775	4.50338	17.6714	9.81635	11.972	6.85059	8.88322	7.6381	15.113	14.5046	10.2296	8.4138	0.979032	0.504564	0.052337	0.121554	-0.000931642	0.544335	0.998634	1
WBGene00049189	piRNA	21ur-4991, Y57G11A.63	26.4581	18.0135	1.60649	5.99888	5.4418	3.58841	11.104	19.0952	8.63602	3.78382	6.19977	3.44201	1.36562	0.703864	0.0523578	0.121575	1.47659	0.680084	0.0299171	0.0884816
WBGene00002153	CSR Class 22G	C25A1.7, iars-2	0	4.50338	1.60649	6.54423	4.62553	14.3536	0	7.6381	4.31801	7.25231	7.74972	7.45768	-2.17162	1.11953	0.0524084	0.121666	-1.09915	0.885803	0.21466	0.351824
WBGene00167591	piRNA	21ur-6387, Y105C5B.796	0	4.50338	12.8519	3.81747	1.36045	0.978656	6.66242	30.5524	8.63602	0.315318	0.929966	0.76489	1.87807	0.96825	0.0524219	0.12167	4.39623	0.947008	3.44669e-06	3.88203e-05
WBGene00048969	piRNA	21ur-511, Y73F8A.331	0	0	0	3.81747	4.35344	2.28353	0	11.4571	2.159	3.78382	3.09989	2.10345	-2.57709	1.32897	0.0524815	0.121781	0.295016	0.929156	0.750857	0.840591
WBGene00167581	piRNA	21ur-6195, Y41E3.286	17.6387	0	16.0649	28.3583	20.4067	23.1615	15.5456	3.81905	8.63602	16.3965	17.6694	15.8715	-0.879078	0.45348	0.0525604	0.121937	-0.71106	0.475033	0.134429	0.253194
CGGTGTGCTCGAGGGCTTGTCA	23H-RNA	Y37E3.30	13.2291	4.50338	6.42596	1.63606	2.99299	2.60975	0	0	0	0	0	0	1.63976	0.846219	0.0526541	0.122106	0	1.76346	1	1
WBGene00002996	CSR Class 22G	lin-7, Y54G11A.10	0	0	0	4.36282	2.44881	3.91462	0	0	0	2.20723	5.26981	3.63323	-2.59003	1.33663	0.0526566	0.122106	-2.93319	1.32812	0.0272075	0.0827984
WBGene00046310	piRNA	21ur-4644, Y37A1B.41	0	4.50338	0	3.27212	5.4418	7.82925	0	0	0	5.36041	5.5798	5.16301	-2.3289	1.20209	0.0526999	0.122179	-3.46636	1.26311	0.00606388	0.0267919
WBGene00172601	piRNA	21ur-9928, Y116A8C.391	0	0	11.2454	0.545353	1.63254	1.95731	2.22081	0	2.159	2.83786	2.16992	3.25078	1.91144	0.986801	0.0527446	0.122255	-0.722543	1.22684	0.555896	0.685505
WBGene00050287	piRNA	21ur-2748, Y37A1A.65	0	0	0	5.99888	2.7209	2.93597	0	0	0	4.72977	1.54994	3.05956	-2.69844	1.39319	0.0527591	0.122261	-2.68115	1.39023	0.0537853	0.13474
WBGene00168462	piRNA	21ur-10282, Y73F8A.725	0	9.00676	9.63894	2.18141	0.81627	2.60975	0	0	6.47701	2.52254	0.619977	1.721	1.90377	0.983008	0.0527848	0.122294	0.601296	1.16242	0.604961	0.725485
WBGene00003835	CSR Class 22G	C15H11.6, nxf-2	0	9.00676	0	10.9071	5.4418	8.8079	2.22081	0	10.795	6.937	7.43973	7.6489	-2.06965	1.06906	0.0528728	0.122442	-0.559952	0.736175	0.446882	0.588326
WBGene00050324	piRNA	21ur-4377, Y105C5B.537	0	0	0	4.36282	3.53717	2.28353	0	0	2.159	2.52254	2.47991	2.29467	-2.51253	1.29788	0.0528836	0.122442	-1.35964	1.29786	0.29482	0.440738
WBGene00022152	CSR Class 22G	atg-5, Y71G12B.12	0	0	0	2.18141	2.44881	5.2195	0	3.81905	6.47701	5.36041	4.64983	4.39812	-2.51779	1.30062	0.0528875	0.122442	-0.491246	0.890084	0.58101	0.706891
WBGene00021932	CSR Class 22G	cox-18, Y55F3AR.1	0	0	1.60649	2.72676	8.1627	5.87194	0	7.6381	6.47701	7.25231	5.26981	8.79624	-2.38025	1.22962	0.052896	0.122442	-0.723118	0.820364	0.378069	0.523538
WBGene00168680	piRNA	21ur-11335, Y116A8C.297	0	0	0	2.72676	4.35344	2.60975	0	0	0	4.09913	4.33984	3.82445	-2.49822	1.29073	0.0529279	0.122489	-3.0713	1.27851	0.0162942	0.0568309
GGATTTCGTCAAGACCGAGGAGCT	23H-RNA	C36A4.14	0	4.50338	4.81947	0	0	0.326219	0	0	0	0	0	0.191223	4.63725	2.39596	0.052935	NA	2.35025	2.53266	0.353418	NA
TGAAAGGATCGGGACGATTAGGA	23H-RNA	ChrX_intergenic1	0	4.50338	4.81947	0	0	0.326219	0	0	0	0	0	0.191223	4.63725	2.39596	0.052935	NA	2.35025	2.53266	0.353418	NA
WBGene00165915	piRNA	21ur-6383, Y51H4A.450	4.40969	0	8.03245	13.0885	13.3324	13.375	4.44161	26.7333	6.47701	14.5046	13.3295	12.047	-1.27442	0.658558	0.05297	0.122559	-0.337329	0.48819	0.489578	0.627595
WBGene00047203	piRNA	21ur-228, Y51H4A.144	0	9.00676	4.81947	9.271	13.8766	12.0701	6.66242	11.4571	21.59	12.2974	13.0195	13.0031	-1.36244	0.704113	0.0529937	0.122562	0.0844069	0.444561	0.849414	0.912344
WBGene00003576	ALG target 22G	ndc-80, W01B6.9	0	0	0	1.63606	2.44881	7.50303	0	0	0	3.78382	5.26981	4.78057	-2.75063	1.42161	0.0530069	0.122562	-3.25087	1.41263	0.0213751	0.0695434
WBGene00003576	CSR Class 22G	ndc-80, W01B6.9	0	0	0	1.63606	2.44881	7.50303	0	0	0	3.78382	5.26981	4.78057	-2.75063	1.42161	0.0530069	0.122562	-3.25087	1.41263	0.0213751	0.0695434
WBGene00003422	CSR Class 22G	msh-6, Y47G6A.11	4.40969	0	6.42596	10.3617	14.6929	15.0061	2.22081	7.6381	23.749	8.8289	17.3594	15.489	-1.59427	0.824097	0.0530438	0.12262	-0.256577	0.608799	0.673428	0.780183
WBGene00047905	piRNA	21ur-5444, Y67A10A.70	0	4.50338	1.60649	9.81635	5.16971	9.13412	6.66242	0	0	5.67572	6.81975	7.26646	-2.06181	1.06592	0.0530765	0.122666	-1.38718	0.930741	0.136118	0.255175
WBGene00021887	WAGO Class 22G	fbxc-45, Y54G2A.22	0	0	0	1.63606	2.99299	8.15547	0	0	0	1.89191	1.54994	3.25078	-2.88801	1.49312	0.0530873	0.122666	-2.21962	1.50064	0.139109	0.259267
WBGene00016194	CSR Class 22G	C28H8.3	0	0	4.81947	10.3617	7.07434	12.3963	4.44161	11.4571	2.159	7.56763	16.7394	11.0909	-1.89699	0.981293	0.0532167	0.122938	-1.16243	0.73451	0.113514	0.22534
WBGene00050382	piRNA	21ur-1057, Y37A1B.143	13.2291	0	8.03245	2.18141	2.17672	1.30487	13.3248	0	0	2.20723	0.619977	1.52978	1.95431	1.01113	0.0532622	0.123016	1.74029	1.04113	0.0946156	0.199539
WBGene00018599	CSR Class 22G	F48C1.6	0	4.50338	1.60649	4.90818	8.70688	15.6585	0	0	17.272	14.8199	13.3295	9.36991	-2.36746	1.22529	0.0533398	0.123167	-0.970211	0.887088	0.274085	0.418952
WBGene00010676	CSR Class 22G	ctf-18, K08F4.1	0	0	3.21298	2.72676	11.4278	14.3536	0	3.81905	15.113	8.19827	13.0195	13.1944	-2.45831	1.27239	0.0533542	0.123173	-0.805101	0.925324	0.38426	0.530082
WBGene00009276	CSR Class 22G	F30F8.9	0	13.5101	0	8.18029	8.1627	12.7225	4.44161	11.4571	10.795	7.88295	10.5396	8.98746	-1.7335	0.897393	0.053395	0.12324	-0.0918388	0.576821	0.873499	0.927848
WBGene00050605	piRNA	21ur-3420, F55B11.56	0	0	0	5.45353	2.7209	3.26219	0	0	0	3.15318	1.23995	3.82445	-2.67666	1.38601	0.0534582	0.123358	-2.51735	1.38527	0.0691838	0.160751
WBGene00048013	piRNA	21ur-3598, F55B11.33	13.2291	0	4.81947	13.6338	12.5161	13.7012	2.22081	0	0	11.9821	12.7095	12.8119	-1.2337	0.638858	0.0534696	0.123358	-3.72927	1.20043	0.00189252	0.010502
WBGene00172227	piRNA	21ur-7043, B0350.55	13.2291	0	3.21298	2.72676	1.08836	0.978656	8.88322	15.2762	6.47701	0.945954	1.85993	1.52978	1.72948	0.89583	0.0535342	0.123479	2.72618	0.723473	0.000164441	0.00131483
WBGene00170946	piRNA	21ur-9783, Y105C5A.969	0	0	0	2.72676	3.80926	3.58841	0	7.6381	0	4.09913	1.85993	3.63323	-2.55256	1.32233	0.0535634	0.123519	-0.853766	1.15285	0.458955	0.599543
WBGene00168510	piRNA	21ur-11623, Y57G11A.140	0	0	0	3.81747	3.26508	2.60975	15.5456	7.6381	4.31801	2.52254	3.40988	3.63323	-2.4463	1.26748	0.0536009	0.123578	1.53275	0.624509	0.014115	0.05126
WBGene00172471	piRNA	21ur-7407, Y73B6BL.214	0	13.5101	19.2779	33.8119	24.4881	26.4237	64.4034	30.5524	12.954	30.5858	30.9989	26.5799	-1.13224	0.586684	0.0536195	0.123594	0.304864	0.475575	0.521495	0.657096
WBGene00044609	CSR Class 22G	tbcc-1, Y71H2AM.24	0	0	0	3.27212	3.26508	3.58841	0	0	0	1.26127	1.54994	1.721	-2.53433	1.31326	0.0536318	NA	-1.65566	1.33034	0.213301	0.350338
WBGene00169827	piRNA	21ur-10659, Y41E3.346	4.40969	4.50338	0	0	0.27209	0	0	0	0	0	0.309989	0.191223	4.31877	2.23933	0.053781	NA	1.51884	2.28815	0.506829	NA
WBGene00166469	piRNA	21ur-8884, C49A9.20	0	22.5169	16.0649	4.90818	8.70688	4.24084	13.3248	34.3714	12.954	8.19827	5.5798	8.4138	1.15911	0.601105	0.0538184	0.124025	1.33957	0.532803	0.0119304	0.045337
WBGene00018204	ERGO target 22G	F39F10.4	0	0	0	3.81747	3.53717	3.91462	0	0	0	0.315318	0.309989	0.191223	-2.68491	1.3925	0.0538396	NA	0.887795	1.60119	0.579265	NA
WBGene00018204	WAGO Class 22G	F39F10.4	0	0	0	3.81747	3.53717	3.91462	0	0	0	0.315318	0.309989	0.191223	-2.68491	1.3925	0.0538396	NA	0.887795	1.60119	0.579265	NA
WBGene00050741	piRNA	21ur-3459, Y105C5A.501	4.40969	22.5169	14.4584	36.5386	21.7672	22.1829	44.4161	19.0952	23.749	26.4867	25.1091	22.1818	-0.919612	0.477016	0.0538746	0.124127	0.297871	0.372152	0.423479	0.56649
WBGene00001679	CSR Class 22G	F13D12.7, gpb-1	0	4.50338	4.81947	8.72564	10.6115	12.7225	8.88322	38.1905	10.795	11.0361	11.1596	10.326	-1.55381	0.806192	0.0539367	0.124242	0.646353	0.459371	0.159416	0.284902
WBGene00004916	CSR Class 22G	snr-3, T28D9.10	8.81937	0	0	4.90818	10.8836	10.1128	4.44161	0	15.113	5.04509	7.12974	7.45768	-2.13651	1.10876	0.0539868	0.124303	0.156564	0.723697	0.828723	0.897356
WBGene00046711	piRNA	21ur-3245, Y73F8A.142	8.81937	0	1.60649	15.2699	9.79524	6.52437	4.44161	0	12.954	12.2974	8.05971	8.60502	-1.83749	0.953578	0.0539871	0.124303	-0.547621	0.694668	0.430509	0.573093
WBGene00049225	piRNA	21ur-777, H12I19.40	13.2291	4.50338	0	16.3606	10.6115	9.78656	4.44161	0	6.47701	8.19827	10.8496	13.3856	-1.57387	0.816879	0.0540186	0.124329	-1.38124	0.770339	0.0729687	0.166104
WBGene00045833	piRNA	21ur-4327, C31H1.9	0	22.5169	3.21298	14.1792	17.1417	16.6372	15.5456	0	2.159	16.0812	17.9793	13.768	-1.23127	0.639071	0.0540221	0.124329	-1.24531	0.613145	0.0422535	0.113614
WBGene00049780	piRNA	21ur-3352, Y116A8C.157	0	0	0	4.36282	2.44881	3.91462	0	0	0	1.26127	1.54994	2.29467	-2.59116	1.34491	0.0540243	NA	-1.84208	1.35732	0.174735	0.304937
WBGene00046055	piRNA	21ur-1934, Y57G11B.20	105.832	67.5507	64.2596	122.704	102.85	86.7742	66.6242	68.7429	60.4521	95.5414	86.1769	101.922	-0.452362	0.234925	0.0541589	0.124616	-0.546748	0.233585	0.0192485	0.0647076
WBGene00016412	CSR Class 22G	C34E10.11, mrps-26	0	0	0	2.72676	3.80926	3.26219	0	0	2.159	2.83786	4.33984	2.29467	-2.50694	1.30231	0.0542304	0.124753	-1.72075	1.29572	0.184169	0.316241
WBGene00015989	WAGO Class 22G	C18H2.2	8.81937	9.00676	0	9.271	11.4278	11.4177	4.44161	0	6.47701	9.45954	10.5396	11.4734	-1.48395	0.770983	0.0542613	0.124796	-1.32154	0.707149	0.0616466	0.148515
WBGene00012348	CSR Class 22G	pptr-1, W08G11.4	0	4.50338	3.21298	8.18029	7.34643	12.3963	2.22081	3.81905	0	8.51359	8.3697	8.60502	-1.74577	0.907101	0.0542842	0.124821	-2.31144	1.05751	0.0288347	0.0861891
WBGene00049781	piRNA	21ur-1115, Y57G11A.72	8.81937	0	8.03245	17.9966	13.3324	13.0487	17.7664	11.4571	17.272	16.0812	15.4994	20.0784	-1.16551	0.605753	0.0543471	0.124921	-0.111436	0.406697	0.784082	0.866119
WBGene00165784	piRNA	21ur-7700, C47A4.80	4.40969	4.50338	3.21298	10.9071	12.7882	9.13412	6.66242	0	2.159	11.6668	7.12974	7.45768	-1.5454	0.803214	0.0543516	0.124921	-1.36365	0.801396	0.0888314	0.190842
WBGene00047559	piRNA	21ur-3806, Y105C5B.239	0	4.50338	1.60649	11.9978	7.07434	6.19815	6.66242	3.81905	2.159	9.45954	3.71986	4.97179	-2.12512	1.10468	0.0543877	0.124976	-0.499841	0.817241	0.540789	0.672478
WBGene00168522	piRNA	21ur-10746, Y105C5B.884	0	0	6.42596	0.545353	0.54418	0.326219	4.44161	0	0	1.26127	1.23995	0.382445	2.72483	1.41713	0.0545077	NA	0.844499	1.41991	0.552007	0.682134
WBGene00047639	piRNA	21ur-4052, Y73F8A.212	0	0	9.63894	17.9966	11.1557	13.375	6.66242	38.1905	17.272	12.2974	11.1596	11.2821	-1.4352	0.746795	0.0546289	0.125503	0.710999	0.509355	0.162751	0.289524
WBGene00017549	CSR Class 22G	F18A1.8, pid-1	0	0	0	2.18141	3.80926	3.26219	4.44161	3.81905	0	3.4685	4.33984	4.01567	-2.44795	1.274	0.0546726	0.125575	-0.618924	0.946694	0.513257	0.649322
WBGene00048477	piRNA	21ur-2028, Y37A1A.38	4.40969	0	0	4.36282	5.16971	6.19815	0	0	0	7.25231	6.81975	7.07524	-2.24744	1.16976	0.0546961	0.125602	-3.86212	1.22761	0.00165496	0.00943842
WBGene00169962	piRNA	21ur-7612, K08B4.25	0	0	3.21298	7.08959	8.1627	6.85059	0	0	2.159	6.62168	7.43973	6.50157	-1.99835	1.04025	0.0547271	0.125645	-2.85491	1.22068	0.019347	0.0649971
WBGene00021440	CSR Class 22G	Y39A3CL.1	0	0	1.60649	4.90818	5.71389	5.2195	2.22081	7.6381	4.31801	4.72977	6.50976	8.03135	-2.26026	1.17685	0.0547816	0.125742	-0.600582	0.740979	0.417639	0.560885
WBGene00172078	piRNA	21ur-12379, H32C10.75	0	0	0	4.36282	2.99299	2.60975	2.22081	0	0	4.09913	6.50976	4.39812	-2.46983	1.28618	0.0548224	0.125808	-2.39808	1.27014	0.0590191	0.144108
WBGene00048430	piRNA	21ur-1656, F52B11.24	224.894	256.693	340.576	315.759	353.717	380.045	217.639	259.695	239.649	386.895	436.154	396.596	-0.298328	0.155425	0.0549284	0.126024	-0.777329	0.154277	4.69101e-07	6.10484e-06
WBGene00048546	piRNA	21ur-45, T27E7.28	0	0	0	3.27212	2.99299	3.91462	0	0	2.159	2.52254	1.54994	3.82445	-2.54001	1.32357	0.0549758	0.126094	-1.51152	1.32115	0.252585	0.396571
WBGene00004914	CSR Class 22G	snr-1, Y116A8C.42	8.81937	0	4.81947	9.81635	15.5091	11.4177	0	0	12.954	10.0902	12.3995	11.2821	-1.4171	0.738456	0.0549833	0.126094	-1.16373	0.683315	0.0885556	0.190419
WBGene00171967	piRNA	21ur-8009, Y57G11C.941	0	0	6.42596	8.18029	11.4278	11.4177	4.44161	3.81905	0	11.0361	10.2296	13.3856	-1.5372	0.80141	0.055096	0.126325	-2.18407	0.884306	0.0135183	0.0497043
WBGene00047878	piRNA	21ur-3096, Y41E3.108	4.40969	27.0203	53.0141	43.0829	68.8388	56.1096	42.1953	49.6476	34.5441	60.8564	69.1275	64.8245	-0.764	0.398464	0.0551921	0.126517	-0.648626	0.36854	0.0784096	0.174205
WBGene00172206	piRNA	21ur-6053, M03D4.63	74.9647	31.5237	27.3103	31.6305	20.6788	26.0975	53.2993	57.2857	41.0211	17.9731	19.8393	16.6364	0.660945	0.34474	0.0552093	0.126528	1.46145	0.32142	5.4455e-06	5.91362e-05
WBGene00003230	CSR Class 22G	mex-5, W02A2.7	0	0	8.03245	10.9071	12.244	18.5945	0	7.6381	23.749	16.3965	21.0792	18.7398	-1.75848	0.917266	0.0552262	0.126539	-0.796935	0.706409	0.259257	0.403432
WBGene00019971	CSR Class 22G	ergo-1, R09A1.1	4.40969	0	1.60649	6.54423	5.4418	11.0914	2.22081	0	2.159	8.8289	8.3697	9.75235	-2.03171	1.05988	0.0552467	0.126558	-2.41007	1.07743	0.0252949	0.0786907
WBGene00021808	WAGO Class 22G	Y53G8AM.8	0	0	0	4.90818	1.90463	3.58841	4.44161	0	0	3.4685	3.40988	4.39812	-2.51767	1.31346	0.0552599	0.126561	-1.16345	1.15448	0.313566	0.46062
WBGene00046108	piRNA	21ur-4846, F52B11.10	0	0	12.8519	1.09071	1.90463	0.978656	13.3248	3.81905	2.159	2.20723	2.47991	0.76489	2.10836	1.10006	0.0552903	0.126602	1.90022	1.01282	0.0606328	0.147123
WBGene00017825	CSR Class 22G	cee-1, F26F4.1	0	0	0	1.63606	3.26508	4.89328	0	0	2.159	3.4685	4.95982	3.44201	-2.52877	1.31954	0.0553136	0.126628	-2.05996	1.30866	0.115465	0.228203
WBGene00009380	WAGO Class 22G	F34H10.3	0	0	0	1.63606	2.99299	5.87194	0	0	0	3.4685	4.33984	3.05956	-2.61798	1.36632	0.0553557	0.126696	-2.89468	1.35893	0.0331621	0.0951184
WBGene00012798	WAGO Class 22G	Y43F4A.3	0	0	0	1.63606	3.26508	5.54572	6.66242	0	0	2.83786	3.40988	2.29467	-2.61241	1.36433	0.0555186	0.126999	-0.179602	1.08913	0.86902	0.92457
WBGene00016739	CSR Class 22G	C48A7.2, pitr-1	0	4.50338	0	5.99888	4.62553	6.19815	0	0	0	4.09913	6.50976	3.44201	-2.30681	1.20475	0.0555222	0.126999	-3.25398	1.26755	0.0102541	0.0399966
WBGene00012353	CSR Class 22G	sac-2, W09C5.7	0	0	0	5.45353	2.44881	2.93597	0	0	0	4.09913	2.7899	2.10345	-2.58423	1.34965	0.0555248	0.126999	-2.61022	1.34574	0.0524269	0.132347
WBGene00174755	piRNA	21ur-8437, Y105C5A.1249	13.2291	0	0	0.545353	0.81627	0.326219	6.66242	0	2.159	0.315318	0.619977	0.573668	2.63076	1.37472	0.0556631	0.127248	2.66826	1.32753	0.0444376	0.117654
WBGene00049351	piRNA	21ur-1706, Y10G11A.23	207.255	148.612	146.191	215.414	213.591	185.945	188.769	210.048	205.105	175.317	176.384	216.273	-0.330401	0.172668	0.0556837	0.127248	0.0790763	0.159504	0.620062	0.737745
WBGene00003041	ALG target 22G	lin-61, R06C7.7	4.40969	4.50338	0	5.99888	7.34643	9.13412	0	0	2.159	8.51359	8.98967	7.26646	-1.9842	1.03697	0.0556896	0.127248	-3.11881	1.22317	0.0107792	0.0415967
WBGene00003041	CSR Class 22G	lin-61, R06C7.7	4.40969	4.50338	0	5.99888	7.34643	9.13412	0	0	2.159	8.51359	8.98967	7.26646	-1.9842	1.03697	0.0556896	0.127248	-3.11881	1.22317	0.0107792	0.0415967
TTCTTACTGTAGTCTTCGCTAAG	23H-RNA	fbxa-16, other, Y73B3A.14	13.2291	0	0	0.545353	0	0	0	7.6381	2.159	0	0.929966	0	4.99945	2.61284	0.0556946	0.127248	3.36516	2.46953	0.172985	0.302831
WBGene00010428	CSR Class 22G	dcn-1, H38K22.2	0	0	0	1.63606	3.26508	4.56706	0	3.81905	0	3.78382	4.33984	4.01567	-2.48557	1.2995	0.055784	0.127424	-2.099	1.28718	0.102954	0.211052
WBGene00006492	CSR Class 22G	C27A12.3, let-391	0	0	0	2.18141	3.26508	4.24084	0	0	0	4.09913	6.81975	4.2069	-2.50037	1.30734	0.0558052	0.127444	-3.37031	1.29195	0.0090889	0.0365314
WBGene00021355	WAGO Class 22G	Y37E3.17	0	0	1.60649	3.27212	3.80926	10.1128	2.22081	3.81905	2.159	4.72977	4.33984	6.69279	-2.39284	1.25125	0.0558312	0.127461	-1.03934	1.00737	0.302198	0.447973
WBGene00168827	piRNA	21ur-14147, Y57G11C.742	0	0	0	5.45353	3.26508	2.28353	0	0	0	1.57659	1.85993	3.05956	-2.61665	1.36832	0.0558371	0.127461	-2.18615	1.37281	0.111281	0.222246
WBGene00047622	piRNA	21ur-4049, Y51H4A.176	0	9.00676	0	8.72564	7.07434	7.50303	0	3.81905	2.159	7.25231	5.26981	4.97179	-1.99486	1.04324	0.0558533	0.127467	-1.75359	1.06852	0.100767	0.208024
WBGene00013025	CSR Class 22G	vha-13, Y49A3A.2	0	0	6.42596	7.63494	11.1557	12.0701	2.22081	0	4.31801	9.14422	9.91964	8.79624	-1.53406	0.802306	0.0558674	0.127467	-1.8676	0.890793	0.0360326	0.101079
WBGene00172782	piRNA	21ur-6960, F55B11.117	13.2291	0	0	0	0.81627	0	0	0	2.159	0.315318	0.929966	0.573668	3.70448	1.93756	0.0558847	0.127467	0.640746	2.00941	0.749823	0.839975
WBGene00169283	piRNA	21ur-7418, C30H6.14	4.40969	4.50338	4.81947	8.72564	14.9649	11.4177	13.3248	11.4571	19.431	14.8199	10.5396	12.4295	-1.36318	0.713004	0.0558912	0.127467	0.273709	0.441488	0.535278	0.668085
WBGene00050708	piRNA	21ur-2010, Y116A8C.187	0	9.00676	0	7.08959	8.1627	8.48168	8.88322	3.81905	0	9.45954	6.19977	11.4734	-2.03075	1.06224	0.0559066	0.127467	-1.10092	0.762931	0.149016	0.27208
WBGene00045663	piRNA	21ur-5087, Y105C5B.41	0	0	1.60649	8.72564	5.71389	3.26219	2.22081	0	0	5.04509	3.09989	6.31035	-2.38201	1.24601	0.0559131	0.127467	-2.36599	1.30328	0.0694604	0.161226
WBGene00021926	CSR Class 22G	Y55F3AM.9	0	0	0	4.36282	2.99299	3.91462	0	0	2.159	1.26127	5.88979	2.48589	-2.67431	1.39901	0.0559311	0.12748	-1.75794	1.39509	0.207636	0.344491
WBGene00048092	piRNA	21ur-1398, Y105C5B.304	4.40969	0	0	7.08959	4.89762	4.56706	0	0	0	4.41445	4.02985	4.39812	-2.26385	1.1846	0.0559954	0.127598	-3.14474	1.24886	0.011799	0.0448835
WBGene00015418	CSR Class 22G	C04D8.1, pac-1	22.0484	18.0135	17.6714	29.9944	29.3857	34.5792	13.3248	7.6381	10.795	24.9101	37.1986	30.4044	-0.741359	0.387998	0.0560395	0.127671	-1.4836	0.449787	0.000972187	0.00611665
WBGene00001488	ALG target 22G	frm-1, ZK270.2	0	13.5101	4.81947	10.9071	11.972	19.5731	8.88322	30.5524	8.63602	13.2434	15.8094	15.489	-1.33034	0.696397	0.0560918	0.127723	-0.062454	0.50062	0.900719	0.946607
WBGene00001488	WAGO Class 22G	frm-1, ZK270.2	0	13.5101	4.81947	10.9071	11.972	19.5731	8.88322	30.5524	8.63602	13.2434	15.8094	15.489	-1.33034	0.696397	0.0560918	0.127723	-0.062454	0.50062	0.900719	0.946607
WBGene00165903	piRNA	21ur-6442, Y57G11C.548	0	0	0	3.81747	3.80926	2.28353	2.22081	0	0	2.83786	2.47991	4.01567	-2.49086	1.30393	0.0560991	0.127723	-1.74194	1.29668	0.179148	0.310375
WBGene00001836	WAGO Class 22G	hda-3, R06C1.1	0	0	1.60649	3.81747	4.35344	8.48168	0	0	0	6.62168	4.33984	6.31035	-2.34285	1.22662	0.0561327	0.127771	-3.57427	1.28238	0.00531634	0.0242335
WBGene00046455	piRNA	21ur-156, Y105C5A.124	79.3744	27.0203	72.292	29.9944	44.0786	30.0121	113.261	38.1905	43.1801	34.685	37.1986	41.4953	0.809795	0.424007	0.056151	0.127779	0.808984	0.40961	0.0482669	0.124933
WBGene00166965	piRNA	21ur-8239, Y64G10A.202	17.6387	9.00676	22.4909	31.0851	30.4741	29.3597	6.66242	19.0952	8.63602	28.3786	24.7991	31.1693	-0.715878	0.374847	0.0561607	0.127779	-1.46108	0.450853	0.00119232	0.00722999
WBGene00174477	piRNA	21ur-5963, Y67A10A.328	0	31.5237	0	1.09071	0.54418	1.95731	0	0	0	0.315318	1.54994	0.956113	3.05281	1.59967	0.0563399	0.128109	-0.957432	1.92088	0.618177	0.73656
WBGene00004466	ALG target 22G	B0205.3, rpn-10	0	0	1.60649	4.90818	3.80926	7.50303	6.66242	0	4.31801	6.30636	9.29966	6.11912	-2.28398	1.19682	0.0563427	0.128109	-0.783741	0.778139	0.313839	0.460681
WBGene00004466	CSR Class 22G	B0205.3, rpn-10	0	0	1.60649	4.90818	3.80926	7.50303	6.66242	0	4.31801	6.30636	9.29966	6.11912	-2.28398	1.19682	0.0563427	0.128109	-0.783741	0.778139	0.313839	0.460681
WBGene00009944	CSR Class 22G	F52H3.2, mtcu-2	0	0	3.21298	7.08959	8.70688	6.85059	11.104	3.81905	2.159	5.36041	10.2296	9.94358	-2.04742	1.07297	0.0563678	0.128138	-0.533471	0.677891	0.431307	0.573882
WBGene00017542	ALG Class 26G	F17E9.5	0	0	1.60649	9.81635	4.89762	6.52437	0	0	0	0	0	0	-2.67391	1.40151	0.0564067	0.128198	0	1.86016	1	1
WBGene00000410	CSR Class 22G	cdk-9, H25P06.2	22.0484	9.00676	9.63894	20.1781	19.5905	28.0548	0	3.81905	0	25.8561	25.4191	25.8151	-0.882522	0.46275	0.0565044	0.128392	-4.76644	1.19793	6.92396e-05	0.000605402
WBGene00047156	piRNA	21ur-3081, Y116A8C.89	13.2291	0	9.63894	18.542	16.5975	17.942	6.66242	3.81905	4.31801	20.4957	19.2193	12.2382	-1.08731	0.570222	0.0565439	0.128454	-1.74946	0.654702	0.00753683	0.0317016
WBGene00169976	piRNA	21ur-10858, Y40H7A.236	4.40969	9.00676	0	0.545353	0.27209	0	0	0	0	0	0	0.191223	4.03245	2.11494	0.0565659	NA	2.35025	2.38564	0.324543	0.471169
WBGene00014801	WAGO Class 22G	K08E5.1	0	0	16.0649	19.0873	15.7812	20.878	4.44161	7.6381	8.63602	21.7569	16.4294	16.6364	-1.09611	0.575056	0.056637	0.128637	-1.41853	0.595888	0.0172874	0.0593526
WBGene00045657	piRNA	21ur-4637, Y73F8A.55	0	0	0	3.27212	3.80926	2.93597	0	0	0	2.83786	1.54994	1.721	-2.52267	1.32353	0.0566489	NA	-2.05537	1.32942	0.122088	0.236584
WBGene00004305	WAGO Class 22G	R05D11.3, ran-4	0	0	0	2.18141	1.90463	6.19815	4.44161	3.81905	2.159	2.52254	4.64983	2.86834	-2.57199	1.35021	0.0567949	0.128955	0.0379096	0.971138	0.968861	0.993572
WBGene00045724	piRNA	21ur-1377, Y67A10A.21	0	0	6.42596	10.9071	8.97897	11.7439	0	0	0	8.19827	6.81975	6.88401	-1.53587	0.806304	0.0568019	0.128955	-3.90699	1.22127	0.00137849	0.00817332
WBGene00170084	piRNA	21ur-5849, VY10G11R.50	0	4.50338	8.03245	11.4524	11.972	15.0061	8.88322	0	4.31801	23.0182	26.0391	25.6238	-1.22411	0.642677	0.0568192	0.128955	-2.29559	0.627772	0.000255458	0.00194551
WBGene00020263	CSR Class 22G	let-355, T05E8.3	8.81937	0	0	4.90818	11.6999	10.7652	4.44161	19.0952	0	11.6668	11.1596	9.56113	-2.18241	1.14586	0.0568306	0.128955	-0.71268	0.792798	0.368683	0.514478
WBGene00173917	piRNA	21ur-6397, F56F12.33	0	0	3.21298	5.99888	11.4278	7.50303	0	0	0	11.0361	4.33984	13.768	-2.22953	1.17064	0.0568392	0.128955	-4.33376	1.31856	0.00101357	0.00633088
WBGene00015091	CSR Class 22G	B0261.1	8.81937	9.00676	8.03245	14.1792	15.237	23.814	4.44161	11.4571	19.431	16.7119	18.2893	20.0784	-1.08492	0.569885	0.056942	0.12916	-0.632237	0.482045	0.189665	0.323156
WBGene00019157	CSR Class 22G	H05C05.1	4.40969	9.00676	1.60649	10.3617	8.43479	15.0061	2.22081	3.81905	6.47701	9.45954	11.7796	15.1066	-1.53971	0.809085	0.0570364	0.129346	-1.52463	0.74277	0.0401091	0.109609
WBGene00045818	piRNA	21ur-3584, T06A10.9	13.2291	9.00676	17.6714	6.54423	8.70688	8.48168	33.3121	34.3714	28.0671	8.51359	8.98967	11.6646	0.864541	0.454369	0.0570757	0.129407	1.67655	0.338216	7.1572e-07	9.01116e-06
WBGene00050373	piRNA	21ur-1826, W03F8.31	0	0	0	3.81747	3.26508	3.26219	0	0	0	0.630636	0.929966	0.956113	-2.55355	1.34214	0.0570944	NA	-0.810294	1.39369	0.560968	NA
WBGene00171123	piRNA	21ur-7260, Y73F8A.894	8.81937	0	1.60649	0.545353	0.81627	0.326219	4.44161	0	8.63602	0.630636	0.619977	1.52978	2.37519	1.24875	0.057164	0.129555	2.32316	0.996808	0.0197745	0.0660012
WBGene00022378	CSR Class 22G	Y94H6A.5	0	0	9.63894	10.3617	14.9649	18.5945	11.104	30.5524	4.31801	12.928	22.3192	22.1818	-1.56235	0.821424	0.0571714	0.129555	-0.468887	0.619933	0.449439	0.590721
WBGene00009980	CSR Class 22G	F53F1.2	0	0	1.60649	3.81747	4.62553	7.50303	2.22081	0	0	4.72977	5.88979	4.39812	-2.28241	1.20004	0.0571784	0.129555	-2.39779	1.2589	0.0568229	0.140104
WBGene00173409	piRNA	21ur-8974, Y73F8A.1050	4.40969	4.50338	6.42596	11.9978	15.237	11.7439	15.5456	7.6381	8.63602	12.6127	16.1194	12.047	-1.2378	0.650973	0.0572412	0.129669	-0.29443	0.474123	0.5346	0.667731
WBGene00167733	piRNA	21ur-14616, Y116A8A.82	0	0	0	3.81747	2.44881	3.58841	0	3.81905	4.31801	2.52254	2.47991	4.2069	-2.46718	1.29801	0.0573353	0.129854	-0.286622	0.986131	0.771317	0.857425
WBGene00174340	piRNA	21ur-5847, Y51H4A.900	105.832	126.095	191.172	91.0739	113.734	110.914	102.157	133.667	179.197	126.758	160.574	135.194	0.481642	0.253506	0.0574436	0.130071	-0.0208134	0.247057	0.932861	0.969236
WBGene00045541	piRNA	21ur-2515, C35D6.15	0	0	0	2.72676	4.08135	2.60975	4.44161	3.81905	4.31801	1.89191	4.33984	4.01567	-2.45328	1.29158	0.0575067	0.130186	0.298389	0.822711	0.716837	0.815152
WBGene00015133	CSR Class 22G	B0303.15, mrpl-11	0	0	0	1.63606	4.62553	4.56706	0	11.4571	0	4.41445	8.67968	5.54546	-2.66451	1.40316	0.0575726	0.130288	-1.11665	1.08221	0.302154	0.447973
WBGene00173477	piRNA	21ur-9725, Y105C5B.1281	0	0	3.21298	4.36282	8.70688	8.15547	2.22081	3.81905	4.31801	10.7208	10.8496	11.2821	-1.98402	1.04483	0.0575771	0.130288	-1.68695	0.788871	0.0324812	0.0937657
WBGene00170063	piRNA	21ur-10267, Y37A1B.243	8.81937	0	0	0.545353	0	0	0	0	0	0.315318	0.619977	0.76489	4.31753	2.27376	0.0575839	NA	-0.239832	2.15005	0.911182	NA
WBGene00015105	WAGO Class 22G	B0280.10, pot-1	0	0	0	2.72676	3.26508	3.58841	2.22081	0	0	2.20723	1.85993	3.05956	-2.46842	1.29999	0.0575912	0.130292	-1.35751	1.29911	0.296046	0.44204
WBGene00049709	piRNA	21ur-4271, Y41E3.169	0	0	0	2.18141	2.99299	4.89328	6.66242	0	0	1.57659	1.54994	1.91223	-2.54903	1.34275	0.0576483	0.130393	0.563154	1.07933	0.601835	0.723056
WBGene00048676	piRNA	21ur-4385, Y105C5A.317	0	4.50338	6.42596	12.5431	13.0603	10.439	2.22081	0	10.795	9.14422	12.0896	14.5329	-1.39379	0.734776	0.0578414	0.130801	-1.25632	0.672257	0.0616497	0.148515
WBGene00012768	ALG target 22G	eef-1B.2, Y41E3.10	22.0484	9.00676	8.03245	19.0873	20.1347	27.7286	4.44161	30.5524	21.59	21.7569	24.4891	24.8589	-0.959356	0.505812	0.0578719	0.130813	-0.448876	0.423619	0.289316	0.434711
WBGene00012768	CSR Class 22G	eef-1B.2, Y41E3.10	22.0484	9.00676	8.03245	19.0873	20.1347	27.7286	4.44161	30.5524	21.59	21.7569	24.4891	24.8589	-0.959356	0.505812	0.0578719	0.130813	-0.448876	0.423619	0.289316	0.434711
WBGene00020284	CSR Class 22G	mel-46, T06A10.1	35.2775	27.0203	30.5233	40.9015	41.3577	55.131	28.8705	15.2762	23.749	49.1896	50.8382	49.9091	-0.57762	0.304601	0.0579183	0.130889	-1.07614	0.317258	0.000693793	0.00456747
WBGene00170586	piRNA	21ur-13461, Y105C5B.1056	0	0	3.21298	11.4524	5.4418	7.17681	2.22081	0	8.63602	5.36041	8.98967	10.7085	-2.10876	1.1125	0.0580227	0.131092	-1.02085	0.815975	0.210905	0.347879
WBGene00049139	piRNA	21ur-4009, F26D12.23	0	9.00676	3.21298	9.81635	9.79524	11.7439	0	0	0	15.1353	12.3995	11.0909	-1.48186	0.781798	0.0580332	0.131092	-4.72052	1.20976	9.53918e-05	0.000810072
WBGene00168706	piRNA	21ur-6390, Y41E3.320	0	4.50338	6.42596	10.9071	12.5161	12.0701	4.44161	0	15.113	12.928	12.3995	17.7837	-1.37914	0.727768	0.0580881	0.131187	-0.946182	0.569394	0.096566	0.202199
WBGene00013575	WAGO Class 22G	acs-5, Y76A2B.3	0	0	0	2.18141	2.7209	5.54572	0	0	0	1.57659	2.47991	2.48589	-2.59835	1.37124	0.0581077	NA	-2.17894	1.37554	0.113181	0.224959
WBGene00007941	WAGO Class 22G	C34F6.7	4.40969	0	0	4.36282	7.07434	4.56706	0	0	2.159	5.04509	4.64983	3.25078	-2.27296	1.19968	0.0581394	0.131261	-2.17236	1.2636	0.0855802	0.185802
WBGene00168547	piRNA	21ur-11301, Y43D4A.104	26.4581	49.5372	53.0141	101.436	75.0968	73.7254	33.3121	3.81905	75.5651	81.6674	64.4777	76.2978	-0.91656	0.483776	0.0581458	0.131261	-0.897548	0.477632	0.0602222	0.146354
WBGene00168227	piRNA	21ur-5538, F44E8.25	0	0	0	5.99888	3.53717	1.63109	0	0	0	2.20723	1.85993	2.48589	-2.63529	1.39144	0.0582348	0.131433	-2.17964	1.3963	0.118521	0.231794
WBGene00008683	CSR Class 22G	F11A10.2, repo-1	0	18.0135	0	14.7245	9.52315	19.8993	0	0	0	11.0361	19.5293	15.6803	-1.73597	0.916756	0.0582775	0.131468	-4.99116	1.32224	0.000160142	0.0012832
WBGene00166759	piRNA	21ur-10045, Y67A10A.184	8.81937	27.0203	19.2779	9.81635	12.7882	8.15547	11.104	0	15.113	10.0902	8.67968	8.4138	0.84451	0.445987	0.0582816	0.131468	0.153078	0.511804	0.764868	0.852488
WBGene00000545	WAGO Class 22G	clp-4, Y39A3CL.5	0	0	0	4.36282	2.7209	2.93597	0	0	2.159	2.20723	1.54994	1.52978	-2.48128	1.31041	0.0582905	0.131468	-0.885301	1.32089	0.50271	0.640424
WBGene00172100	piRNA	21ur-6773, C55C3.59	0	9.00676	0	0	0.27209	0	0	0	2.159	0	0.309989	0.382445	4.34085	2.29256	0.0582973	NA	1.98039	2.27375	0.383766	NA
WBGene00013094	CSR Class 22G	Y51H1A.3	0	0	3.21298	2.72676	9.79524	10.439	4.44161	0	4.31801	9.14422	9.91964	8.98746	-2.11852	1.11888	0.0583008	0.131468	-1.4861	0.883671	0.0926208	0.196449
WBGene00166984	piRNA	21ur-9228, Y57G11A.115	0	13.5101	8.03245	2.72676	3.53717	1.95731	0	3.81905	8.63602	1.89191	2.7899	1.91223	1.41637	0.748238	0.0583658	0.131516	0.960058	0.833012	0.24911	0.392653
WBGene00002074	ALG target 22G	F32E10.4, ima-3	0	18.0135	11.2454	17.4513	17.4138	23.4877	6.66242	19.0952	10.795	24.9101	22.6292	22.1818	-0.93621	0.494589	0.0583704	0.131516	-1.05593	0.452272	0.0195573	0.0654712
WBGene00002074	CSR Class 22G	F32E10.4, ima-3	0	18.0135	11.2454	17.4513	17.4138	23.4877	6.66242	19.0952	10.795	24.9101	22.6292	22.1818	-0.93621	0.494589	0.0583704	0.131516	-1.05593	0.452272	0.0195573	0.0654712
WBGene00166721	piRNA	21ur-6272, Y7A9C.18	0	18.0135	19.2779	8.72564	6.80225	6.19815	2.22081	7.6381	8.63602	4.72977	7.12974	6.69279	0.998387	0.527441	0.0583728	0.131516	-0.0569194	0.651766	0.930408	0.967852
WBGene00007912	CSR Class 22G	C34B7.2, figo-1	0	0	0	2.72676	4.08135	2.60975	0	3.81905	0	2.83786	3.09989	2.29467	-2.45256	1.29585	0.0584071	0.131565	-1.52433	1.29146	0.237874	0.380233
WBGene00015920	CSR Class 22G	C17G10.9, eif-3.L	4.40969	0	0	4.36282	4.35344	7.82925	4.44161	0	4.31801	6.62168	10.2296	4.78057	-2.30292	1.21685	0.0584219	0.131569	-1.0959	0.87746	0.211683	0.348651
WBGene00171306	piRNA	21ur-6180, Y105C5A.996	4.40969	0	0	7.63494	4.89762	4.56706	0	0	0	6.62168	3.40988	7.07524	-2.30866	1.22033	0.0585143	0.131749	-3.56781	1.27955	0.00529787	0.0241948
WBGene00006540	CSR Class 22G	F58A4.8, tbg-1	0	0	0	3.81747	2.44881	4.56706	0	0	0	2.20723	7.74972	4.78057	-2.6204	1.38522	0.058533	0.131763	-3.34082	1.37294	0.0149606	0.0534806
WBGene00173375	piRNA	21ur-9310, Y105C5B.1274	0	0	0	3.81747	1.90463	4.56706	0	0	0	2.20723	2.7899	2.48589	-2.53524	1.34051	0.0585914	0.131837	-2.36321	1.34002	0.0778062	0.173679
WBGene00012623	WAGO Class 22G	fbxa-149, Y38H6C.10	8.81937	0	1.60649	9.271	8.43479	9.78656	11.104	0	6.47701	8.8289	11.7796	8.03135	-1.68654	0.891761	0.0585916	0.131837	-0.495285	0.598868	0.408217	0.551932
WBGene00169894	piRNA	21ur-6335, F44E8.26	0	4.50338	1.60649	0	0.27209	0.326219	0	3.81905	0	0.630636	0.309989	0.573668	3.05673	1.61641	0.0586167	NA	0.88741	1.52987	0.561878	NA
WBGene00022190	CSR Class 22G	josd-1, Y71H2AR.3	0	0	0	5.45353	2.17672	3.26219	0	0	0	3.15318	2.16992	1.52978	-2.59551	1.37277	0.0586642	0.131972	-2.21454	1.37627	0.107598	0.217708
WBGene00050027	piRNA	21ur-3837, T12E12.20	22.0484	9.00676	14.4584	9.271	8.1627	7.50303	26.6497	15.2762	25.908	5.99104	6.50976	8.60502	0.866352	0.458241	0.0586773	0.131973	1.71779	0.382399	7.05122e-06	7.56219e-05
WBGene00165103	piRNA	21ur-6785, Y116A8C.201	52.9162	126.095	85.1439	64.897	72.3759	55.7834	95.4947	53.4667	75.5651	65.2708	65.7176	71.1348	0.43717	0.231304	0.0587553	0.13212	0.19533	0.226402	0.388271	0.533535
WBGene00013597	CSR Class 22G	gpi-1, Y87G2A.8	0	0	0	2.72676	3.26508	3.58841	0	3.81905	0	2.83786	2.47991	1.52978	-2.46789	1.30587	0.058779	0.132145	-1.24142	1.30739	0.342346	0.488979
WBGene00050645	piRNA	21ur-4754, Y57G11C.477	0	4.50338	1.60649	0.545353	0.27209	0	4.44161	0	4.31801	0.315318	0.309989	0.956113	3.00369	1.59049	0.0589552	0.132512	2.53073	1.19013	0.0334679	0.0957763
WBGene00017931	CSR Class 22G	F29G9.2, picc-1	4.40969	0	1.60649	3.27212	9.25106	12.3963	4.44161	22.9143	4.31801	6.937	9.91964	8.03135	-2.15855	1.14312	0.0589853	0.132541	0.162858	0.718138	0.820596	0.891051
WBGene00000199	CSR Class 22G	arx-1, Y71F9AL.16	0	0	1.60649	4.90818	3.53717	8.8079	0	0	8.63602	11.0361	10.2296	5.9279	-2.37998	1.26042	0.0589937	0.132541	-1.44719	0.933662	0.121137	0.235229
WBGene00008413	CSR Class 22G	D2030.3	0	0	0	4.90818	2.17672	2.93597	4.44161	0	0	5.36041	6.50976	4.2069	-2.45527	1.30044	0.059023	0.132578	-1.65181	1.1315	0.144333	0.266173
WBGene00168810	piRNA	21ur-9259, Y57G11C.740	17.6387	4.50338	6.42596	17.4513	20.9509	15.0061	0	0	17.272	19.5497	21.0792	21.4169	-1.06195	0.562516	0.0590451	0.132599	-1.62631	0.584693	0.0054112	0.0245363
WBGene00019122	WAGO Class 22G	F59E12.6	0	0	0	3.81747	2.7209	2.93597	2.22081	3.81905	2.159	4.72977	3.40988	3.05956	-2.40372	1.27364	0.059122	0.132715	-0.523146	0.947056	0.580679	0.706668
WBGene00049829	piRNA	21ur-1787, Y57G11C.401	0	0	19.2779	21.2688	21.7672	20.2256	0	0	6.47701	16.7119	14.8795	17.21	-1.0539	0.558423	0.0591221	0.132715	-2.68646	0.900782	0.00286029	0.0147593
WBGene00047682	piRNA	21ur-4465, Y10G11A.14	79.3744	108.081	195.992	224.685	202.707	173.548	131.028	194.771	235.331	200.227	165.224	204.035	-0.574284	0.304308	0.0591363	0.132718	-0.0234552	0.29176	0.935925	0.97152
TGGTTAGGATTCGTGGTTTTCA	23H-RNA	tRNA	4.40969	0	0	0	0	0	0	19.0952	10.795	0	0.309989	0.382445	4.17121	2.21064	0.0591769	0.132781	5.33317	1.80281	0.00309396	0.0158243
AAATTGTCGGCCGCCGTGGAAA	23H-RNA	Unknown_hairpin_RE2	39.6872	13.5101	0	0	0	0	4.44161	0	0	0	0	0	8.0407	4.26321	0.0592856	0.132996	5.029	4.37399	0.250246	0.394057
WBGene00048256	piRNA	21ur-1194, C52D10.38	0	0	8.03245	13.0885	9.25106	13.0487	4.44161	7.6381	4.31801	16.3965	12.7095	13.768	-1.36708	0.724894	0.0593085	0.133019	-1.47548	0.651898	0.023613	0.0747753
WBGene00022347	CSR Class 22G	Y82E9BR.14	0	4.50338	1.60649	6.54423	7.61852	7.50303	4.44161	3.81905	4.31801	10.4055	11.7796	7.84013	-1.95163	1.03495	0.0593337	0.133046	-1.21869	0.71369	0.0877127	0.189187
WBGene00172985	piRNA	21ur-5904, C11D2.83	35.2775	58.5439	49.8012	84.5297	56.0505	69.4846	84.3906	68.7429	53.9751	65.9015	74.0873	68.4577	-0.520401	0.276032	0.0593901	0.133144	-0.0101633	0.241446	0.966424	0.991803
WBGene00172625	piRNA	21ur-8468, Y73B6BR.26	0	0	12.8519	0.545353	0	0.326219	0	0	0	0.630636	0	0.191223	4.17439	2.2142	0.0593915	NA	0.846019	2.35529	0.719446	0.817125
WBGene00016045	CSR Class 22G	C24B5.2, spas-1	0	0	3.21298	5.99888	6.80225	8.8079	0	11.4571	4.31801	7.56763	9.91964	8.4138	-1.97634	1.04844	0.0594253	0.133176	-0.993408	0.722565	0.169182	0.298082
WBGene00020447	CSR Class 22G	mob-3, T12B3.4	0	13.5101	1.60649	7.63494	10.8836	15.3323	6.66242	15.2762	2.159	9.14422	12.0896	12.6207	-1.55094	0.822778	0.0594298	0.133176	-0.688638	0.641663	0.283178	0.428067
WBGene00021886	WAGO Class 22G	Y54G2A.21	0	9.00676	3.21298	9.81635	10.0673	11.0914	0	7.6381	8.63602	12.928	13.3295	10.326	-1.46538	0.777456	0.0594511	0.133195	-1.23883	0.646101	0.0551877	0.13712
WBGene00017356	CSR Class 22G	F10E9.4	0	0	0	1.63606	4.62553	3.91462	0	0	0	2.20723	4.95982	3.63323	-2.5819	1.3699	0.0594665	0.1332	-2.8936	1.36188	0.0336108	0.0960627
WBGene00050081	piRNA	21ur-2324, Y51H4A.344	8.81937	0	4.81947	1.63606	1.63254	1.30487	4.44161	7.6381	8.63602	2.20723	1.23995	1.52978	1.61651	0.8578	0.0594995	0.133245	2.0528	0.715811	0.00413347	0.0199352
WBGene00014096	CSR Class 22G	ZK829.7	0	4.50338	4.81947	10.9071	8.1627	15.0061	0	3.81905	17.272	11.3514	15.4994	11.2821	-1.64176	0.871266	0.0595193	0.133261	-0.757092	0.659749	0.251156	0.395102
WBGene00013998	CSR Class 22G	gtf-2E1, ZK550.4	0	0	0	2.18141	2.17672	5.87194	2.22081	0	0	2.52254	4.02985	2.86834	-2.56519	1.36152	0.0595556	0.133292	-1.72951	1.35601	0.202153	0.33842
TCGTCGTCATCCACTCCACCG	23H-RNA	Y57G11C.1145_hairpin	4.40969	9.00676	1.60649	1.63606	1.08836	0.326219	6.66242	0	2.159	2.83786	0.619977	1.33856	2.12303	1.12685	0.0595586	0.133292	1.05166	1.08178	0.330974	0.477908
WBGene00167980	piRNA	21ur-6670, Y43D4A.99	22.0484	22.5169	16.0649	12.5431	7.34643	10.439	15.5456	11.4571	23.749	9.45954	10.2296	4.39812	0.956761	0.507981	0.0596384	0.133442	1.15778	0.498108	0.0201065	0.0667322
WBGene00020950	ALG target 22G	dlst-1, W02F12.5	0	0	0	3.27212	2.44881	3.91462	0	0	0	2.52254	3.40988	3.25078	-2.45076	1.3018	0.0597558	0.133647	-2.66385	1.29435	0.0395849	0.108573
WBGene00020950	CSR Class 22G	dlst-1, W02F12.5	0	0	0	3.27212	2.44881	3.91462	0	0	0	2.52254	3.40988	3.25078	-2.45076	1.3018	0.0597558	0.133647	-2.66385	1.29435	0.0395849	0.108573
WBGene00011267	WAGO Class 22G	fbxb-85, R17.1	0	0	0	2.18141	4.08135	3.58841	0	0	2.159	3.15318	2.7899	1.33856	-2.52545	1.34214	0.0598821	0.133887	-1.329	1.34287	0.322334	0.468812
WBGene00170083	piRNA	21ur-6351, Y116A8B.63	8.81937	0	0	7.08959	8.43479	6.85059	4.44161	11.4571	8.63602	5.36041	9.29966	8.60502	-1.96189	1.04267	0.0598888	0.133887	-0.0135339	0.594048	0.981824	1
WBGene00009456	CSR Class 22G	F36A2.9	0	0	1.60649	3.27212	6.53016	7.17681	0	0	2.159	3.15318	9.60965	7.6489	-2.38179	1.26592	0.059909	0.133903	-2.85366	1.31778	0.0303494	0.0893596
MIMAT0022196	miRNA	miR-5552-3p	4.40969	4.50338	1.60649	0	0.81627	0.652437	22.2081	7.6381	4.31801	0.630636	2.16992	0.382445	2.45622	1.30559	0.0599296	0.13392	3.50948	0.947681	0.000212875	0.00166066
WBGene00049581	piRNA	21ur-966, Y105C5A.408	0	0	0	2.18141	3.26508	3.58841	0	3.81905	4.31801	3.15318	4.64983	3.82445	-2.40474	1.2784	0.0599641	0.133944	-0.595024	0.952593	0.53221	0.665812
WBGene00001635	ALG target 22G	gly-10, Y45F10D.3	0	9.00676	1.60649	8.18029	7.61852	11.7439	2.22081	0	4.31801	7.25231	9.91964	8.79624	-1.69362	0.900451	0.0599915	0.133944	-1.77366	0.901149	0.049043	0.126532
WBGene00001635	CSR Class 22G	gly-10, Y45F10D.3	0	9.00676	1.60649	8.18029	7.61852	11.7439	2.22081	0	4.31801	7.25231	9.91964	8.79624	-1.69362	0.900451	0.0599915	0.133944	-1.77366	0.901149	0.049043	0.126532
WBGene00017269	CSR Class 22G	F08F8.4	0	0	0	2.18141	2.17672	5.87194	0	0	6.47701	3.78382	4.02985	3.05956	-2.56503	1.36376	0.059992	0.133944	-0.540664	1.08294	0.6176	0.736263
WBGene00048404	piRNA	21ur-660, Y67A10A.78	0	0	0	4.36282	2.17672	3.91462	8.88322	0	0	2.52254	1.54994	2.48589	-2.55124	1.35676	0.0600544	0.134047	0.590566	1.00265	0.555856	0.685505
WBGene00165264	piRNA	21ur-6811, Y105C5B.632	17.6387	0	20.8844	1.63606	8.43479	5.54572	19.9873	15.2762	45.3391	5.36041	7.74972	4.01567	1.39191	0.74025	0.0600637	0.134047	2.2798	0.66551	0.000613333	0.00415732
MIMAT0032794	miRNA	miR-8190-3p	13.2291	0	0	0	0.27209	0.326219	0	0	0	0.315318	0	0.382445	4.19701	2.23231	0.060092	NA	1.01576	2.34735	0.665214	0.773497
WBGene00050711	piRNA	21ur-5269, Y57G11C.485	0	0	0	4.36282	3.53717	1.95731	0	3.81905	0	5.36041	3.40988	6.31035	-2.46379	1.31056	0.0601138	0.13413	-2.42488	1.29428	0.0609943	0.147655
TTGCTTTCCTCATCTCTGATCTT	23H-RNA	F55A4.9, rncs-1	44.0969	0	8.03245	0	0	0	0	0	0	0.315318	0	0	8.01446	4.2635	0.0601376	0.134154	2.35024	4.40746	0.593867	0.716653
WBGene00169593	piRNA	21ur-15094, Y57G11C.790	17.6387	0	0	0.545353	0	0	0	0	0	0.630636	0.619977	0	5.4479	2.89836	0.0601559	0.134166	0.24496	2.90521	0.932804	0.969236
WBGene00004703	ALG Class 26G	C33H5.12, rsp-6	0	0	4.81947	0	0	0	2.22081	3.81905	0	0	0	0.191223	4.91425	2.61533	0.0602426	NA	4.32372	2.59889	0.0961768	NA
WBGene00020822	CSR Class 22G	T26A5.6	0	0	1.60649	2.18141	6.53016	7.82925	0	0	2.159	4.41445	8.05971	6.11912	-2.35712	1.2547	0.060295	0.134448	-2.7144	1.30801	0.0379666	0.105189
WBGene00003064	CSR Class 22G	lpd-8, R10H10.1	0	0	0	0.545353	4.62553	5.87194	0	3.81905	0	5.04509	6.19977	4.01567	-2.70177	1.43835	0.0603284	0.134493	-2.42458	1.42739	0.0893931	0.191596
WBGene00022880	CSR Class 22G	tbc-2, ZK1248.10	0	0	1.60649	3.81747	3.53717	9.13412	0	3.81905	0	7.25231	5.26981	6.88401	-2.32486	1.23791	0.0603747	0.134567	-2.77857	1.29137	0.0314259	0.0915438
WBGene00012769	CSR Class 22G	hrpu-1, Y41E3.11	44.0969	40.5304	16.0649	46.9003	45.7111	60.3504	22.2081	68.7429	25.908	50.4509	55.488	57.3668	-0.771421	0.410793	0.0603969	0.134588	-0.593317	0.381414	0.11981	0.233513
GTCGTCGTCATCCACTCCACCGA	23H-RNA	Y57G11C.1145_hairpin	0	13.5101	9.63894	4.90818	3.53717	3.58841	53.2993	42.0095	36.7031	17.0272	21.6992	16.0627	1.10235	0.587123	0.060443	0.134662	1.28318	0.306172	2.77668e-05	0.000267142
WBGene00000819	WAGO Class 22G	csp-1, Y48E1B.13	4.40969	22.5169	0	15.2699	12.5161	16.6372	11.104	7.6381	2.159	12.6127	12.7095	13.0031	-1.26763	0.675307	0.0605019	0.134764	-0.903637	0.620715	0.145448	0.267481
WBGene00009289	CSR Class 22G	exos-7, F31D4.1	0	0	0	1.09071	2.99299	6.19815	0	3.81905	2.159	2.83786	3.40988	4.58934	-2.59522	1.38367	0.0607084	0.135163	-1.06543	1.22844	0.385774	0.531383
WBGene00172193	piRNA	21ur-7241, Y37A1B.287	0	0	0	5.99888	2.7209	2.60975	0	7.6381	0	3.78382	1.23995	3.05956	-2.65805	1.41731	0.0607358	0.135163	-0.54833	1.25772	0.662857	0.772323
WBGene00011867	ALG target 22G	chc-1, T20G5.1	4.40969	0	11.2454	11.4524	16.8696	17.6158	6.66242	11.4571	6.47701	16.0812	19.2193	15.2978	-1.10796	0.590788	0.0607374	0.135163	-1.12452	0.547157	0.0398583	0.109083
WBGene00011867	CSR Class 22G	chc-1, T20G5.1	4.40969	0	11.2454	11.4524	16.8696	17.6158	6.66242	11.4571	6.47701	16.0812	19.2193	15.2978	-1.10796	0.590788	0.0607374	0.135163	-1.12452	0.547157	0.0398583	0.109083
WBGene00050874	piRNA	21ur-1635, C39H7.24	0	0	8.03245	0	0.54418	0	19.9873	0	0	0.945954	0.619977	0.382445	3.92999	2.09561	0.0607459	0.135163	3.42074	1.77868	0.0544558	0.135903
WBGene00049037	piRNA	21ur-1874, Y37A1A.45	30.8678	18.0135	6.42596	39.8108	32.3787	35.5578	6.66242	61.1048	30.2261	35.3156	29.1389	31.743	-1.13978	0.607818	0.0607659	0.135178	-0.0558025	0.541402	0.917907	0.95834
WBGene00045939	piRNA	21ur-488, Y57G11C.82	0	0	4.81947	13.6338	12.244	5.2195	0	15.2762	2.159	8.8289	9.60965	13.1944	-1.99974	1.06659	0.0608084	0.135224	-1.19041	0.853152	0.162924	0.289776
WBGene00165969	piRNA	21ur-7646, F26D12.37	0	9.00676	14.4584	3.27212	4.08135	1.95731	13.3248	0	0	4.41445	4.02985	4.2069	1.54684	0.825044	0.0608123	0.135224	0.224808	0.877221	0.79774	0.874956
WBGene00045802	piRNA	21ur-1687, Y40H7A.26	185.207	135.101	184.746	291.218	215.223	191.817	235.405	133.667	235.331	222.615	194.363	222.774	-0.44579	0.237982	0.0610403	0.135668	-0.0549221	0.228224	0.809827	0.883032
WBGene00050569	piRNA	21ur-5124, Y41E3.203	0	0	0	2.72676	4.62553	2.28353	2.22081	0	0	2.52254	2.16992	3.63323	-2.48636	1.32736	0.0610454	0.135668	-1.57664	1.32274	0.233281	0.374813
WBGene00048005	piRNA	21ur-2838, Y37A1B.86	8.81937	0	3.21298	1.09071	1.08836	0.326219	2.22081	0	12.954	0.315318	0.619977	0.956113	2.22763	1.18926	0.0610513	0.135668	3.08628	1.07714	0.00416685	0.0200617
TGTTTGATACCTGGACTCTTTCC	23H-RNA	E01G4.7	0	0	0	2.72676	5.16971	6.85059	0	0	2.159	0	0	0	-3.08447	1.64695	0.0610914	NA	4.27384	2.01172	0.0336303	0.096094
WBGene00000424	CSR Class 22G	C09G12.8, ced-10	0	0	3.21298	8.18029	6.80225	7.50303	0	0	2.159	5.04509	8.98967	4.78057	-2.01999	1.07861	0.0610997	0.135747	-2.71653	1.25018	0.0297872	0.0882056
WBGene00002297	ALG target 22G	ect-2, T19E10.1	4.40969	0	3.21298	5.99888	9.25106	12.3963	4.44161	11.4571	0	7.56763	10.8496	11.4734	-1.75675	0.938503	0.0612256	0.135968	-1.1942	0.750379	0.111505	0.222614
WBGene00002297	CSR Class 22G	ect-2, T19E10.1	4.40969	0	3.21298	5.99888	9.25106	12.3963	4.44161	11.4571	0	7.56763	10.8496	11.4734	-1.75675	0.938503	0.0612256	0.135968	-1.1942	0.750379	0.111505	0.222614
WBGene00170298	piRNA	21ur-9158, Y9C9A.78	0	4.50338	8.03245	20.1781	12.244	9.13412	4.44161	7.6381	10.795	10.4055	9.91964	10.7085	-1.32754	0.709561	0.0613549	0.136226	-0.437281	0.602655	0.468089	0.608039
WBGene00174549	piRNA	21ur-11150, Y41E3.453	0	0	0	3.27212	3.26508	2.60975	6.66242	0	2.159	3.78382	4.33984	3.25078	-2.3797	1.2723	0.0614298	0.136363	-0.161768	0.85346	0.849667	0.912373
TTTTGTTTCTCTTCCTCTTGCT	23H-RNA	F19B2.5	8.81937	0	3.21298	0	0.27209	0.326219	0	0	0	0	0	0	4.15003	2.21953	0.061515	NA	0	2.45925	1	NA
WBGene00010406	CSR Class 22G	H19N07.2, math-33	4.40969	0	12.8519	13.0885	18.5021	23.1615	2.22081	11.4571	17.272	13.874	24.7991	19.5047	-1.25713	0.672567	0.0616017	0.136716	-0.923072	0.595631	0.121204	0.235318
WBGene00050047	piRNA	21ur-3534, Y116A8C.165	0	0	0	3.27212	3.80926	2.60975	0	0	0	2.83786	1.85993	1.721	-2.47321	1.32317	0.0616018	NA	-2.12377	1.32649	0.109367	0.21995
WBGene00049715	piRNA	21ur-56, Y51H4A.320	0	0	1.60649	8.72564	2.99299	5.87194	0	7.6381	4.31801	5.99104	3.09989	2.86834	-2.36989	1.26838	0.0616998	0.136904	-0.165109	0.940772	0.860683	0.919363
WBGene00048077	piRNA	21ur-1645, Y105C5A.262	0	0	1.60649	3.81747	6.80225	4.89328	0	0	0	7.56763	4.64983	5.16301	-2.25333	1.20617	0.0617381	0.136954	-3.57161	1.26223	0.00466044	0.0219852
WBGene00045602	piRNA	21ur-4930, Y116A8A.14	0	4.50338	6.42596	19.0873	10.3394	8.8079	24.4289	11.4571	8.63602	8.8289	6.81975	6.11912	-1.46872	0.786236	0.0617561	0.136954	1.07328	0.542265	0.0477875	0.124208
WBGene00165462	piRNA	21ur-10595, Y116A8A.69	0	0	1.60649	7.08959	3.80926	5.2195	0	0	2.159	3.78382	4.95982	4.39812	-2.23279	1.19528	0.0617617	0.136954	-2.21455	1.25585	0.0778339	0.17369
WBGene00169327	piRNA	21ur-6776, Y45F10D.89	0	0	8.03245	1.09071	1.08836	0.652437	6.66242	0	2.159	0.630636	1.54994	1.14734	2.0931	1.12063	0.0617908	0.136978	1.56394	1.08258	0.148562	0.271472
WBGene00046974	piRNA	21ur-469, Y57G11B.36	0	0	1.60649	4.90818	3.26508	8.15547	4.44161	11.4571	4.31801	6.62168	3.09989	5.16301	-2.2944	1.22848	0.0618079	0.136978	0.305985	0.747208	0.682169	0.786655
WBGene00050744	piRNA	21ur-348, Y51H4A.388	4.40969	9.00676	3.21298	13.6338	12.244	10.7652	11.104	30.5524	4.31801	12.2974	8.98967	9.94358	-1.35131	0.723536	0.0618121	0.136978	0.3534	0.486442	0.467532	0.607596
WBGene00165275	piRNA	21ur-6720, B0513.44	0	0	0	2.18141	6.25807	2.28353	0	0	0	2.52254	1.54994	2.67712	-2.64749	1.41808	0.0619073	0.137098	-2.22363	1.42215	0.117918	0.230977
WBGene00008400	CSR Class 22G	D2005.5, drh-3	4.40969	0	11.2454	8.72564	19.5905	23.1615	6.66242	11.4571	2.159	13.2434	20.4593	20.8433	-1.34461	0.720227	0.0619122	0.137098	-1.57196	0.709581	0.0267374	0.0816992
WBGene00168596	piRNA	21ur-6713, Y17G9A.51	0	4.50338	14.4584	27.813	18.7742	13.7012	4.44161	0	15.113	16.0812	17.0494	13.0031	-1.23953	0.663943	0.0619123	0.137098	-1.05244	0.659861	0.110724	0.221737
WBGene00170758	piRNA	21ur-8416, Y64G10A.269	0	0	3.21298	9.271	7.89061	6.19815	0	11.4571	0	5.36041	4.33984	8.60502	-2.0895	1.11925	0.061919	0.137098	-1.19447	0.956975	0.211967	0.348965
WBGene00168270	piRNA	21ur-11676, Y45F10B.39	0	0	0	4.90818	2.44881	2.93597	0	0	0	1.26127	1.54994	1.721	-2.51465	1.34733	0.0619849	NA	-1.65316	1.36368	0.225405	0.36493
WBGene00019608	ALG target 22G	ani-2, K10B2.5	0	13.5101	1.60649	8.18029	9.25106	15.0061	0	3.81905	4.31801	12.928	14.2595	12.047	-1.49932	0.803385	0.0620056	0.137231	-2.34886	0.90273	0.00926938	0.0370974
WBGene00019608	CSR Class 22G	ani-2, K10B2.5	0	13.5101	1.60649	8.18029	9.25106	15.0061	0	3.81905	4.31801	12.928	14.2595	12.047	-1.49932	0.803385	0.0620056	0.137231	-2.34886	0.90273	0.00926938	0.0370974
WBGene00019983	CSR Class 22G	R09E12.3, sti-1	4.40969	4.50338	3.21298	9.271	8.43479	15.0061	4.44161	15.2762	2.159	10.7208	12.3995	8.03135	-1.53803	0.824212	0.0620321	0.13726	-0.744305	0.658939	0.258666	0.402792
WBGene00012897	CSR Class 22G	pisy-1, Y46G5A.5	70.555	63.0473	25.7038	77.4401	69.655	95.5821	39.9745	84.0191	34.5441	69.6853	100.746	81.2696	-0.726255	0.389343	0.0621347	0.137458	-0.734464	0.37607	0.0508202	0.12948
WBGene00046233	piRNA	21ur-4845, Y41E3.45	4.40969	40.5304	4.81947	39.2654	36.4601	55.4572	17.7664	0	0	31.8471	38.7486	28.3009	-1.52759	0.819126	0.0621953	0.137563	-2.35383	0.896284	0.00863426	0.0352857
WBGene00003952	ALG target 22G	C02F5.9, pbs-6	0	0	0	2.72676	3.26508	3.26219	2.22081	0	0	2.83786	1.85993	2.10345	-2.41726	1.29632	0.0622235	0.137567	-1.25538	1.29652	0.332911	0.480025
WBGene00003952	CSR Class 22G	C02F5.9, pbs-6	0	0	0	2.72676	3.26508	3.26219	2.22081	0	0	2.83786	1.85993	2.10345	-2.41726	1.29632	0.0622235	0.137567	-1.25538	1.29652	0.332911	0.480025
WBGene00013235	CSR Class 22G	Y56A3A.16	0	0	1.60649	7.08959	3.53717	5.87194	4.44161	0	6.47701	3.78382	8.67968	5.54546	-2.27831	1.222	0.0622645	0.137611	-0.528209	0.82095	0.519957	0.655822
WBGene00171879	piRNA	21ur-6033, Y105C5B.1158	4.40969	4.50338	8.03245	17.9966	16.8696	10.7652	11.104	3.81905	6.47701	14.5046	9.60965	18.1661	-1.24226	0.666318	0.06227	0.137611	-0.90716	0.599539	0.130255	0.248039
WBGene00021830	CSR Class 22G	Y54E10A.10	0	0	6.42596	6.54423	11.1557	13.7012	6.66242	3.81905	0	9.45954	12.7095	9.36991	-1.59011	0.853032	0.0623113	0.137667	-1.61803	0.823465	0.0494246	0.127086
WBGene00011988	CSR Class 22G	har-2, T24D1.5	0	0	1.60649	3.81747	4.62553	7.82925	0	0	4.31801	3.15318	4.95982	6.88401	-2.30959	1.23905	0.0623219	0.137667	-1.58803	1.14673	0.166104	0.29413
WBGene00047612	piRNA	21ur-5326, C08F11.37	8.81937	0	1.60649	0.545353	0.27209	0.326219	0	0	0	0.630636	0	1.33856	3.12867	1.67917	0.0624312	NA	-0.499307	1.75762	0.776348	0.860835
WBGene00171258	piRNA	21ur-7059, Y51H4A.726	0	4.50338	8.03245	13.0885	12.244	13.375	17.7664	11.4571	2.159	9.77486	12.3995	10.5172	-1.2299	0.660096	0.0624323	0.137882	-0.0866625	0.496253	0.861368	0.919918
WBGene00048678	piRNA	21ur-4469, Y67A10A.83	0	9.00676	6.42596	1.63606	1.36045	2.28353	4.44161	0	0	2.52254	2.16992	4.58934	1.63731	0.878918	0.062481	0.13796	-0.906321	1.15322	0.431921	0.574563
WBGene00050475	piRNA	21ur-65, Y105C5A.473	0	4.50338	3.21298	7.08959	9.52315	9.46034	8.88322	0	2.159	7.56763	7.12974	7.84013	-1.66477	0.894035	0.0625907	0.138173	-0.835397	0.714859	0.242558	0.385631
WBGene00166156	piRNA	21ur-5535, F02H6.41	44.0969	40.5304	62.6531	68.7145	69.9271	76.9876	86.6114	57.2857	99.3142	77.8836	72.2274	82.4169	-0.433952	0.233104	0.0626558	0.138285	0.117447	0.191192	0.539024	0.671415
WBGene00047823	piRNA	21ur-5134, Y105C5A.245	0	9.00676	3.21298	1.09071	0.27209	0.978656	11.104	0	8.63602	0.315318	0.309989	2.10345	2.38896	1.28332	0.0626679	0.138285	2.86242	1.09471	0.0089285	0.0360806
WBGene00168156	piRNA	21ur-11703, F13G11.84	0	0	1.60649	3.81747	5.98598	4.89328	4.44161	3.81905	4.31801	5.67572	5.5798	6.50157	-2.17821	1.17022	0.0626924	0.138308	-0.487412	0.733556	0.506402	0.643619
WBGene00170968	piRNA	21ur-12114, LLC1.82	0	4.50338	0	8.72564	4.89762	3.58841	6.66242	0	0	6.62168	6.19977	3.82445	-2.30566	1.23875	0.0627051	0.138308	-1.12841	1.00401	0.26105	0.40507
WBGene00048431	piRNA	21ur-4371, Y57G11C.281	0	0	1.60649	3.81747	5.98598	5.2195	0	0	4.31801	4.09913	5.26981	4.58934	-2.20603	1.18532	0.0627253	0.138323	-1.45654	1.08708	0.180289	0.311486
WBGene00169189	piRNA	21ur-9155, Y67A10A.226	4.40969	0	6.42596	0.545353	1.36045	1.63109	8.88322	0	2.159	1.26127	1.23995	1.91223	1.81771	0.976748	0.0627464	0.13834	1.46064	0.915861	0.11075	0.221737
WBGene00016885	WAGO Class 22G	C52E2.6, fbxb-97	0	4.50338	11.2454	13.0885	13.6045	19.5731	6.66242	11.4571	6.47701	13.874	16.7394	15.8715	-1.10367	0.593108	0.0627689	0.138361	-1.00937	0.549986	0.0664657	0.156378
WBGene00166267	piRNA	21ur-7970, M03D4.34	0	27.0203	1.60649	4.36282	1.36045	0.652437	2.22081	3.81905	6.47701	3.4685	1.23995	2.10345	2.0784	1.11699	0.062784	0.138365	0.895803	1.17029	0.444	0.585769
WBGene00013945	WAGO Class 22G	ZK228.2	0	0	0	2.18141	2.99299	4.24084	0	3.81905	0	1.57659	2.47991	1.721	-2.45445	1.31922	0.0628113	0.138368	-1.01873	1.32559	0.442184	0.584404
WBGene00171203	piRNA	21ur-10688, Y73F8A.899	0	0	0	3.81747	3.80926	1.95731	6.66242	11.4571	0	4.72977	4.02985	2.86834	-2.4401	1.31151	0.062812	0.138368	0.474015	0.799207	0.55311	0.68312
WBGene00001061	CSR Class 22G	dpl-1, T23G7.1	8.81937	9.00676	6.42596	13.6338	14.1487	21.2042	11.104	7.6381	4.31801	14.1893	23.2492	19.5047	-1.12039	0.602503	0.0629488	0.138639	-1.31012	0.568908	0.0212861	0.0693947
WBGene00048152	piRNA	21ur-4652, Y73F8A.259	8.81937	0	3.21298	1.09071	0.81627	1.30487	6.66242	7.6381	4.31801	0.315318	1.23995	0.956113	1.84119	0.990238	0.0629791	0.138677	2.81849	0.849823	0.000911321	0.00579547
WBGene00004277	CSR Class 22G	rab-18, Y92C3B.3	0	0	4.81947	7.63494	8.70688	10.439	0	0	2.159	9.14422	13.9495	8.60502	-1.73249	0.931833	0.0629951	0.138683	-3.47425	1.2305	0.00475103	0.0223374
WBGene00175001	piRNA	21ur-11973, Y105C5B.1410	0	22.5169	0	1.09071	0.27209	1.30487	0	0	0	1.26127	1.54994	0.382445	2.98227	1.60436	0.0630489	0.138772	-1.1127	1.87251	0.552359	0.682419
WBGene00050593	piRNA	21ur-374, Y105C5A.487	0	9.00676	1.60649	6.54423	9.79524	10.1128	11.104	15.2762	8.63602	8.19827	13.3295	9.94358	-1.66324	0.895046	0.0631305	0.13891	0.092484	0.507454	0.855386	0.915797
ACGGAGTTAAATTTGAATTTTT	23H-RNA	Y69A2AR.16_hairpin	4.40969	4.50338	4.81947	1.63606	0	1.30487	0	0	0	0.315318	0.309989	0.573668	2.34124	1.25994	0.0631383	0.13891	0.226728	1.63227	0.889527	0.938378
WBGene00174841	piRNA	21ur-10383, Y116A8C.460	4.40969	4.50338	8.03245	19.6327	14.4208	10.439	17.7664	11.4571	12.954	11.6668	16.1194	12.2382	-1.17756	0.633851	0.0631997	0.139015	0.113981	0.460224	0.804394	0.878902
WBGene00016273	WAGO Class 22G	C30G12.1	0	0	1.60649	5.45353	4.35344	5.54572	2.22081	0	8.63602	4.41445	4.64983	4.01567	-2.18962	1.1787	0.0632191	0.139028	-0.0476187	0.758396	0.949935	0.981146
WBGene00045945	piRNA	21ur-2812, Y105C5B.64	0	0	14.4584	1.63606	1.36045	1.30487	0	0	0	1.57659	2.16992	0.76489	2.14749	1.15609	0.0632332	0.13903	-1.60681	1.52173	0.291007	0.436667
WBGene00045535	piRNA	21ur-2337, Y37A1B.20	4.40969	0	1.60649	9.271	4.35344	10.7652	0	0	4.31801	6.937	5.5798	3.44201	-2.0858	1.12301	0.0632656	0.139064	-1.64071	1.14583	0.152174	0.275515
WBGene00049667	piRNA	21ur-424, Y67A10A.116	30.8678	18.0135	41.7687	19.6327	19.0463	16.3109	53.2993	3.81905	25.908	20.811	20.4593	17.21	0.822434	0.442823	0.0632755	0.139064	0.619429	0.429936	0.149656	0.272716
WBGene00173339	piRNA	21ur-9981, Y105C5B.1272	17.6387	13.5101	20.8844	5.99888	8.43479	5.54572	15.5456	45.8286	0	12.928	6.50976	9.17869	1.40942	0.759144	0.0633691	0.139241	0.985917	0.726158	0.174553	0.304769
WBGene00168648	piRNA	21ur-8877, C31H1.57	0	0	0	2.72676	2.44881	5.2195	2.22081	0	17.272	3.4685	3.09989	2.29467	-2.57834	1.38903	0.0634215	0.139315	1.28696	0.886752	0.14669	0.269192
WBGene00050505	piRNA	21ur-383, Y105C5B.564	61.7356	76.5575	49.8012	45.8096	44.3507	41.756	46.6369	38.1905	45.3391	50.7662	50.5282	55.0721	0.419194	0.225838	0.0634296	0.139315	-0.244218	0.23396	0.296558	0.442498
WBGene00004321	WAGO Class 22G	F54E7.7, rcan-1	17.6387	13.5101	1.60649	3.27212	3.26508	3.58841	0	0	6.47701	4.09913	4.64983	3.82445	1.35796	0.731877	0.0635317	0.139509	-0.734914	0.986125	0.456118	0.596912
WBGene00049609	piRNA	21ur-1843, Y40H7A.116	0	0	6.42596	5.99888	10.0673	16.6372	6.66242	0	0	12.2974	15.1894	14.5329	-1.67411	0.902796	0.0636879	0.139823	-2.47545	0.963506	0.0101932	0.0398979
WBGene00016392	CSR Class 22G	C34B2.7, sdha-2	0	0	8.03245	9.81635	12.244	15.3323	0	0	8.63602	9.45954	19.8393	14.9154	-1.55328	0.837783	0.0637345	0.139896	-2.14579	0.867845	0.0134152	0.049455
WBGene00166201	piRNA	21ur-5714, F52B11.48	97.0131	130.598	228.121	122.159	118.359	107	153.236	129.848	189.992	125.181	144.145	139.975	0.473287	0.255373	0.0638365	0.14009	0.224537	0.24848	0.366185	0.511883
WBGene00009254	ALG target 22G	capg-1, F29D11.2	0	0	4.81947	7.63494	8.43479	9.78656	0	3.81905	6.47701	9.77486	8.98967	9.17869	-1.66256	0.897395	0.0639323	0.140241	-1.45089	0.776318	0.0616306	0.148515
WBGene00009254	CSR Class 22G	capg-1, F29D11.2	0	0	4.81947	7.63494	8.43479	9.78656	0	3.81905	6.47701	9.77486	8.98967	9.17869	-1.66256	0.897395	0.0639323	0.140241	-1.45089	0.776318	0.0616306	0.148515
WBGene00000796	CSR Class 22G	C14A4.4, crn-3	0	0	14.4584	14.1792	16.3254	23.4877	2.22081	0	10.795	19.865	29.4489	21.2257	-1.29169	0.697464	0.0640279	0.140394	-2.24089	0.747572	0.00272148	0.0141833
WBGene00004759	ALG target 22G	F45D3.5, sel-1	22.0484	4.50338	3.21298	2.18141	2.7209	4.24084	6.66242	0	0	3.4685	5.5798	5.16301	1.44834	0.782089	0.0640427	0.140394	-0.92058	1.01368	0.363794	0.509685
WBGene00004759	CSR Class 22G	F45D3.5, sel-1	22.0484	4.50338	3.21298	2.18141	2.7209	4.24084	6.66242	0	0	3.4685	5.5798	5.16301	1.44834	0.782089	0.0640427	0.140394	-0.92058	1.01368	0.363794	0.509685
WBGene00050262	piRNA	21ur-3876, R05A10.58	17.6387	36.027	17.6714	32.1758	32.1066	37.5151	39.9745	49.6476	23.749	29.0093	29.7589	26.1975	-0.645777	0.348735	0.064059	0.1404	0.354423	0.279818	0.20529	0.341632
WBGene00049505	piRNA	21ur-2718, Y116A8C.148	0	0	1.60649	4.36282	5.98598	4.89328	8.88322	0	10.795	4.09913	6.19977	8.22257	-2.21444	1.19607	0.0641068	0.140462	0.247756	0.64765	0.702056	0.80323
WBGene00173056	piRNA	21ur-5854, H08M01.98	26.4581	9.00676	8.03245	6.54423	3.26508	4.24084	4.44161	15.2762	2.159	5.36041	0.619977	5.54546	1.57288	0.849571	0.0641141	0.140462	0.747152	0.910027	0.411634	0.555213
WBGene00048307	piRNA	21ur-1945, Y7A9A.15	0	0	4.81947	9.81635	7.89061	8.8079	0	0	4.31801	9.14422	12.3995	11.6646	-1.67319	0.903852	0.0641433	0.140475	-2.70861	1.04981	0.00987756	0.0390164
WBGene00167923	piRNA	21ur-7207, Y4C6A.33	0	0	0	1.09071	5.71389	3.58841	2.22081	3.81905	0	3.15318	1.23995	2.48589	-2.61794	1.41422	0.0641474	0.140475	-0.392323	1.27344	0.75802	0.847128
WBGene00004460	ALG target 22G	C30C11.2, rpn-3	0	9.00676	0	6.54423	7.34643	8.15547	0	3.81905	10.795	6.62168	6.50976	5.16301	-1.93833	1.04734	0.0642089	0.140508	-0.251601	0.699562	0.719105	0.816903
WBGene00004460	CSR Class 22G	C30C11.2, rpn-3	0	9.00676	0	6.54423	7.34643	8.15547	0	3.81905	10.795	6.62168	6.50976	5.16301	-1.93833	1.04734	0.0642089	0.140508	-0.251601	0.699562	0.719105	0.816903
WBGene00008441	CSR Class 22G	E01B7.1, usp-50	0	0	1.60649	3.81747	4.08135	8.15547	0	11.4571	10.795	4.72977	4.02985	6.11912	-2.28779	1.23621	0.0642193	0.140508	0.47837	0.736445	0.515972	0.651968
WBGene00003009	CSR Class 22G	K10B2.1, lin-23	4.40969	0	4.81947	8.72564	10.0673	12.0701	0	0	12.954	11.9821	10.5396	8.98746	-1.49675	0.808774	0.0642203	0.140508	-1.05264	0.679792	0.121507	0.235784
WBGene00001137	CSR Class 22G	B0365.3, eat-6	8.81937	0	11.2454	13.6338	16.8696	18.5945	11.104	3.81905	6.47701	13.874	16.4294	14.9154	-1.00606	0.543647	0.0642297	0.140508	-0.982394	0.534293	0.0659624	0.155447
WBGene00047287	piRNA	21ur-5374, Y41E3.82	511.524	256.693	436.965	358.842	308.278	294.575	337.563	290.248	334.646	271.489	280.85	261.019	0.340038	0.183791	0.0642939	0.140618	0.250947	0.183546	0.171558	0.300907
WBGene00170272	piRNA	21ur-8031, Y57G11C.834	0	0	0	2.72676	3.53717	2.60975	0	3.81905	2.159	4.72977	3.40988	4.78057	-2.36059	1.27614	0.0643434	0.140697	-1.33484	1.09935	0.224667	0.36405
WBGene00010713	CSR Class 22G	K09B11.9, uso-1	17.6387	4.50338	4.81947	11.9978	15.7812	26.7499	2.22081	15.2762	4.31801	16.7119	24.1791	23.5204	-1.22026	0.65983	0.0644069	0.140806	-1.79704	0.675717	0.00782674	0.0327003
WBGene00022673	ALG target 22G	ZK177.8	4.40969	0	0	6.54423	5.16971	3.91462	2.22081	0	0	5.67572	4.95982	4.58934	-2.18671	1.18263	0.0644551	0.140882	-2.41753	1.24336	0.0518537	0.131272
WBGene00049359	piRNA	21ur-1116, Y105C5B.437	0	9.00676	0	7.08959	11.6999	6.19815	2.22081	0	0	14.1893	12.7095	28.1097	-2.06593	1.11739	0.0644738	0.140893	-4.28749	1.29022	0.000890348	0.00567173
WBGene00049177	piRNA	21ur-3104, Y57G11C.346	0	0	3.21298	8.18029	6.53016	6.85059	4.44161	0	6.47701	13.5587	12.0896	8.60502	-1.93798	1.04844	0.064538	0.140979	-1.42508	0.72691	0.0499423	0.127912
WBGene00048796	piRNA	21ur-4251, Y45F10D.43	17.6387	0	33.7363	5.99888	7.89061	7.82925	35.5329	7.6381	6.47701	9.14422	4.64983	5.35423	1.38989	0.751949	0.0645472	0.140979	1.42548	0.740057	0.0540826	0.135186
WBGene00021545	CSR Class 22G	Y43H11AL.1	4.40969	0	0	4.90818	5.98598	3.91462	8.88322	11.4571	6.47701	7.56763	7.74972	6.11912	-2.15287	1.16476	0.0645536	0.140979	0.274672	0.559508	0.623484	0.740367
WBGene00050468	piRNA	21ur-1294, Y116A8C.176	370.414	225.169	271.497	407.379	359.159	313.822	319.796	236.781	282.83	362.931	312.159	322.401	-0.32558	0.176158	0.064569	0.140983	-0.233617	0.171806	0.173901	0.304151
WBGene00166644	piRNA	21ur-9569, C17H12.17	0	0	0	2.18141	4.35344	2.60975	0	0	0	3.4685	3.40988	3.05956	-2.42653	1.31298	0.0645875	0.140991	-2.7671	1.30346	0.0337634	0.0964005
WBGene00012904	WAGO Class 22G	tiar-2, Y46G5A.13	0	0	0	3.27212	3.53717	2.60975	0	0	0	4.09913	4.02985	2.29467	-2.42802	1.31385	0.0646002	0.140991	-2.81819	1.30362	0.0306317	0.0899544
WBGene00004736	CSR Class 22G	K11D9.2, sca-1	8.81937	22.5169	0	15.8152	15.237	17.6158	11.104	7.6381	10.795	16.7119	19.5293	12.8119	-1.17008	0.63333	0.0646732	0.141121	-0.680483	0.540722	0.208222	0.345078
WBGene00047057	piRNA	21ur-1244, F13G11.22	0	0	0	3.81747	2.44881	3.26219	0	0	0	4.41445	3.09989	2.67712	-2.4164	1.3084	0.0647703	0.141303	-2.79308	1.29826	0.0314451	0.091576
WBGene00016402	CSR Class 22G	C34D4.10	0	0	0	1.09071	3.26508	5.2195	4.44161	0	0	4.09913	4.95982	3.82445	-2.50179	1.35536	0.0649136	0.141564	-1.345	1.20063	0.26261	0.40638
WBGene00048196	piRNA	21ur-1832, Y37A1A.35	79.3744	58.5439	73.8985	48.5364	52.7855	40.4511	88.8322	38.1905	28.0671	41.3067	45.2584	50.4828	0.590503	0.319912	0.0649171	0.141564	0.206865	0.322911	0.521767	0.657365
TCCGGTTCAGAGCAGATGACAAC	23H-RNA	Y17D7C.3	13.2291	0	0	0	0.27209	0	0	0	2.159	0	0	0.191223	5.00662	2.71244	0.0649211	NA	3.31204	2.86028	0.246887	0.390411
WBGene00010532	WAGO Class 22G	K03D3.6	0	0	1.60649	7.08959	4.62553	4.24084	4.44161	11.4571	2.159	5.36041	3.09989	2.86834	-2.2264	1.20671	0.0650346	0.141785	0.499087	0.751192	0.506439	0.643619
WBGene00047239	piRNA	21ur-2261, Y43D4A.28	0	0	0	4.36282	2.17672	2.93597	6.66242	0	12.954	3.15318	2.7899	2.67712	-2.37959	1.28979	0.0650457	0.141785	1.36886	0.70786	0.0531375	0.133528
WBGene00016586	CSR Class 22G	C42C1.8	0	0	0	2.18141	3.26508	3.58841	2.22081	0	0	3.4685	4.64983	2.67712	-2.40001	1.30095	0.0650641	0.141796	-1.91174	1.28929	0.138132	0.258046
WBGene00017816	CSR Class 22G	F26B1.2, hrpk-1	0	18.0135	0	12.5431	11.1557	9.46034	2.22081	11.4571	2.159	13.2434	13.9495	10.5172	-1.46634	0.79501	0.0651212	0.141888	-1.5233	0.728772	0.0365974	0.102331
WBGene00007087	CSR Class 22G	B0001.2	0	0	3.21298	3.27212	8.43479	11.4177	0	0	2.159	5.67572	8.3697	10.7085	-2.1279	1.15375	0.0651336	0.141888	-3.13618	1.30574	0.0163127	0.0568309
WBGene00046863	piRNA	21ur-1844, Y73F8A.162	0	0	1.60649	7.08959	3.53717	5.87194	0	0	2.159	6.62168	3.71986	3.05956	-2.28306	1.23821	0.065207	0.142018	-2.22325	1.29634	0.0863398	0.186945
WBGene00001081	CSR Class 22G	dpy-22, F47A4.2	0	0	0	2.72676	1.90463	7.50303	0	0	0	1.89191	3.09989	6.88401	-2.79996	1.51865	0.0652247	0.142026	-3.04552	1.51294	0.044117	0.117248
WBGene00006386	CSR Class 22G	F30F8.8, taf-5	0	0	0	2.72676	3.26508	3.26219	0	15.2762	8.63602	3.4685	2.47991	4.58934	-2.41607	1.31056	0.06525	0.142032	1.00077	0.744188	0.178697	0.309737
TTCCTCATCTCTGATCTTTTCC	23H-RNA	F55A4.9, rncs-1	17.6387	0	4.81947	1.09071	0.27209	0	0	0	0	0	0	0	4.11927	2.23455	0.065264	0.142032	0	2.61492	1	1
WBGene00050681	piRNA	21ur-1614, C35D6.59	0	0	3.21298	4.90818	8.97897	7.17681	2.22081	0	4.31801	5.36041	4.95982	6.88401	-1.96675	1.06691	0.0652681	0.142032	-1.19712	0.926453	0.196304	0.331198
WBGene00172369	piRNA	21ur-7536, Y37A1B.291	0	0	0	2.72676	3.80926	2.93597	0	0	0	3.15318	1.85993	1.721	-2.45383	1.33138	0.0653179	NA	-2.19102	1.33279	0.100189	0.207286
WBGene00048986	piRNA	21ur-704, Y105C5B.398	0	0	0	7.08959	2.7209	1.63109	11.104	7.6381	0	2.52254	1.85993	4.2069	-2.6623	1.44465	0.065348	0.142176	1.0731	0.996786	0.281678	0.426587
WBGene00045751	piRNA	21ur-2649, Y116A8A.15	8.81937	0	0	10.3617	7.89061	6.52437	2.22081	0	0	6.62168	3.09989	7.6489	-2.03564	1.10472	0.0653766	0.142208	-2.63085	1.28714	0.0409587	0.111011
WBGene00011155	ALG target 22G	R09B3.2, rbm-3.1	4.40969	18.0135	6.42596	15.8152	15.5091	18.9207	11.104	19.0952	15.113	13.2434	17.0494	14.1505	-0.982666	0.533432	0.0654523	0.142313	-0.0242219	0.414091	0.953355	0.982972
WBGene00011155	CSR Class 22G	R09B3.2, rbm-3.1	4.40969	18.0135	6.42596	15.8152	15.5091	18.9207	11.104	19.0952	15.113	13.2434	17.0494	14.1505	-0.982666	0.533432	0.0654523	0.142313	-0.0242219	0.414091	0.953355	0.982972
WBGene00047915	piRNA	21ur-1267, Y40H7A.76	83.784	117.088	97.9959	112.888	126.794	138.969	84.3906	49.6476	71.2471	126.443	143.835	149.154	-0.354971	0.192783	0.0655775	0.142556	-0.9815	0.201864	1.16095e-06	1.41253e-05
WBGene00020588	CSR Class 22G	T19H12.2	88.1937	81.0608	40.1622	85.6204	88.1572	118.091	57.741	87.8381	112.268	81.6674	102.296	91.5956	-0.588315	0.319634	0.0656816	0.142752	-0.0965995	0.298067	0.745873	0.836469
WBGene00021922	CSR Class 22G	atg-3, Y55F3AM.4	4.40969	0	3.21298	9.81635	8.43479	8.15547	8.88322	19.0952	10.795	8.19827	9.60965	6.31035	-1.64293	0.892664	0.0656981	0.142758	0.605663	0.484302	0.211084	0.348022
WBGene00049347	piRNA	21ur-4903, Y105C5A.381	4.40969	0	1.60649	6.54423	8.97897	5.54572	2.22081	7.6381	8.63602	6.937	7.74972	8.22257	-1.91578	1.04121	0.0657745	0.142894	-0.360676	0.637156	0.571345	0.698593
WBGene00011451	CSR Class 22G	T04H1.5	0	0	1.60649	3.27212	4.35344	8.15547	0	0	4.31801	5.67572	10.8496	8.98746	-2.27127	1.23467	0.0658313	0.142988	-2.337	1.13482	0.0394602	0.10839
WBGene00046314	piRNA	21ur-5435, F38C2.14	0	0	8.03245	0	1.08836	0.652437	4.44161	0	0	0.630636	0.929966	0.956113	2.53018	1.37578	0.0659028	NA	0.97917	1.47245	0.506055	0.643279
WBGene00004272	CSR Class 22G	D1037.4, rab-8	0	0	0	2.72676	2.44881	3.91462	0	3.81905	2.159	5.04509	5.88979	3.25078	-2.3807	1.29451	0.0659039	0.143093	-1.43828	1.11923	0.198772	0.33421
WBGene00173500	piRNA	21ur-8526, H35B03.21	0	0	1.60649	4.90818	5.4418	4.89328	6.66242	0	0	5.04509	3.09989	5.35423	-2.20038	1.19648	0.0659071	0.143093	-0.846118	0.945466	0.370829	0.516268
WBGene00170482	piRNA	21ur-9417, VY10G11R.51	4.40969	0	3.21298	0	0.54418	0.326219	0	0	0	0.315318	0	0.191223	3.03812	1.65206	0.0659164	NA	1.5058	1.89984	0.428017	NA
WBGene00168142	piRNA	21ur-14458, Y105C5B.853	0	0	0	3.81747	1.63254	4.56706	0	0	0	4.72977	2.7899	4.2069	-2.49388	1.35643	0.0659794	0.143178	-3.01422	1.34514	0.0250371	0.0781485
WBGene00011334	CSR Class 22G	mrps-14, T01E8.6	0	4.50338	1.60649	4.36282	6.80225	10.7652	0	3.81905	8.63602	7.56763	9.91964	8.79624	-1.98127	1.07762	0.0659798	0.143178	-1.0482	0.774365	0.175857	0.306188
WBGene00166570	piRNA	21ur-8519, Y7A9A.34	0	0	1.60649	4.90818	6.25807	3.91462	2.22081	7.6381	2.159	4.09913	6.19977	6.88401	-2.1899	1.19119	0.0660007	0.143178	-0.742298	0.826861	0.369329	0.515059
WBGene00047201	piRNA	21ur-2205, Y105C5B.205	0	0	0	3.81747	1.90463	3.91462	0	0	0	2.83786	4.02985	3.25078	-2.43099	1.32236	0.0660075	0.143178	-2.79655	1.31253	0.0331174	0.0950157
WBGene00046705	piRNA	21ur-5045, Y51H4A.108	13.2291	0	0	9.81635	7.89061	11.0914	0	7.6381	6.47701	5.99104	8.98967	9.75235	-1.68468	0.916422	0.0660155	0.143178	-0.947431	0.761257	0.213293	0.350338
WBGene00020683	ALG target 22G	ribo-1, T22D1.4	4.40969	18.0135	1.60649	12.5431	11.6999	26.4237	4.44161	0	6.47701	19.2344	17.0494	11.0909	-1.41927	0.772116	0.0660401	0.143202	-1.92603	0.834092	0.0209364	0.0684735
WBGene00172365	piRNA	21ur-5595, Y43D4A.130	44.0969	13.5101	25.7038	16.3606	18.5021	13.0487	44.4161	7.6381	19.431	16.0812	13.9495	14.1505	0.775227	0.422006	0.0662093	0.143539	0.798455	0.409219	0.0510373	0.129915
WBGene00045967	piRNA	21ur-4061, Y57G11A.11	22.0484	13.5101	4.81947	3.27212	5.71389	6.19815	19.9873	7.6381	19.431	6.937	5.88979	4.39812	1.09683	0.597107	0.0662239	0.14354	1.55148	0.513117	0.00249755	0.0132033
WBGene00019124	CSR Class 22G	F59E12.9	4.40969	13.5101	6.42596	9.271	17.4138	23.1615	22.2081	7.6381	19.431	14.5046	15.8094	19.1223	-1.15602	0.629361	0.0662381	0.143541	0.0753901	0.476802	0.874365	0.928146
WBGene00007761	CSR Class 22G	C27B7.4, rad-26	0	0	12.8519	14.7245	13.0603	18.5945	2.22081	7.6381	2.159	16.0812	20.7692	20.4608	-1.1373	0.619252	0.0662735	0.143588	-2.47747	0.779578	0.00148314	0.00865656
WBGene00046548	piRNA	21ur-2743, F02H6.15	0	0	0	5.45353	2.17672	2.28353	2.22081	0	4.31801	2.20723	3.40988	2.86834	-2.42946	1.32291	0.0662911	0.143596	-0.178711	1.03029	0.862292	0.920653
WBGene00050794	piRNA	21ur-748, H25K10.56	0	0	0	1.63606	5.71389	3.26219	0	11.4571	0	6.30636	5.26981	3.44201	-2.63601	1.4358	0.0663704	0.143738	-0.777531	1.12327	0.488811	0.626827
WBGene00007626	WAGO Class 22G	C16C10.5, rnf-121	0	0	0	2.18141	2.7209	4.24084	0	0	0	2.83786	2.7899	3.05956	-2.40971	1.31282	0.066429	0.143808	-2.58272	1.30585	0.0479509	0.124431
WBGene00047360	piRNA	21ur-2332, Y51H4A.156	83.784	112.584	126.913	182.693	146.112	118.417	119.924	91.6572	125.222	145.362	131.125	136.915	-0.41352	0.225289	0.0664303	0.143808	-0.270299	0.216268	0.211359	0.34822
MIMAT0019999	miRNA	miR-4812-3p	4.40969	22.5169	3.21298	4.36282	2.17672	3.26219	2.22081	0	2.159	1.26127	1.85993	1.721	1.41328	0.770429	0.0665936	0.144131	0.0562855	1.18245	0.962034	0.98865
WBGene00008720	CSR Class 22G	F12F6.1	0	4.50338	4.81947	5.99888	13.0603	11.0914	4.44161	3.81905	6.47701	8.8289	10.5396	11.2821	-1.49349	0.814228	0.0666191	0.144156	-1.01307	0.6828	0.13789	0.257679
WBGene00046503	piRNA	21ur-25, Y57G11C.122	141.11	220.666	175.107	163.06	113.734	105.369	250.951	118.391	222.377	111.307	106.946	118.749	0.492357	0.26852	0.0667142	0.144282	0.838142	0.26086	0.00131359	0.00786754
WBGene00011481	ALG target 22G	imp-2, T05E11.5	0	0	0	3.81747	2.44881	3.26219	0	11.4571	2.159	2.52254	4.95982	4.58934	-2.41813	1.31881	0.0667188	0.144282	-0.168326	0.902016	0.851966	0.913617
WBGene00011481	CSR Class 22G	imp-2, T05E11.5	0	0	0	3.81747	2.44881	3.26219	0	11.4571	2.159	2.52254	4.95982	4.58934	-2.41813	1.31881	0.0667188	0.144282	-0.168326	0.902016	0.851966	0.913617
WBGene00014111	CSR Class 22G	rpc-25, ZK856.10	0	0	0	1.63606	3.26508	3.91462	11.104	3.81905	6.47701	3.15318	6.19977	3.05956	-2.38349	1.30012	0.0667608	0.144343	0.878596	0.710442	0.216202	0.353705
WBGene00022523	ERGO Class 26G	ZC132.4	8.81937	0	3.21298	14.7245	7.89061	12.7225	0	0	0	0.315318	0.929966	1.14734	-1.62052	0.884157	0.0668253	0.144452	-0.788357	1.35192	0.5598	0.688578
WBGene00050006	piRNA	21ur-3099, Y116A8A.56	0	0	0	2.72676	3.26508	3.26219	4.44161	0	0	1.89191	3.09989	1.52978	-2.41552	1.31813	0.0668714	0.144506	-0.33705	1.17362	0.773968	0.859301
WBGene00165825	piRNA	21ur-7013, Y51H4A.443	0	0	9.63894	1.09071	0.54418	0.652437	6.66242	0	4.31801	1.26127	0	1.721	2.538	1.385	0.0668782	0.144506	1.95775	1.30209	0.132698	0.251029
WBGene00046312	piRNA	21ur-2870, F38C2.13	17.6387	4.50338	4.81947	16.9059	16.3254	14.0274	4.44161	0	0	15.1353	12.3995	12.047	-1.04355	0.569526	0.0669053	0.144535	-2.94708	1.03685	0.0044783	0.0212331
WBGene00002264	WAGO Class 22G	lec-1, W09H1.6	0	0	0	2.72676	2.7209	3.91462	6.66242	0	0	1.89191	1.23995	1.52978	-2.42721	1.32507	0.0669866	0.144674	0.694087	1.05749	0.511595	0.648044
WBGene00167871	piRNA	21ur-9610, Y57G11A.129	0	0	0	4.36282	3.53717	1.63109	2.22081	0	0	3.15318	3.09989	3.63323	-2.41221	1.31693	0.0669974	0.144674	-1.81004	1.30705	0.166104	0.29413
WBGene00004034	CSR Class 22G	F09E5.1, pkc-3	0	0	0	3.27212	2.44881	3.91462	0	0	0	2.20723	1.85993	3.63323	-2.45301	1.33966	0.0670905	0.144826	-2.43259	1.33624	0.0686878	0.159896
TCTTACTGTAGTTTTCGCTAAGA	23H-RNA	PALTA4	0	4.50338	1.60649	0	0.27209	0	13.3248	3.81905	0	0.630636	0	0	3.90156	2.1308	0.067096	0.144826	4.90463	1.84177	0.00774487	0.0323703
WBGene00050763	piRNA	21ur-5068, Y57G11B.95	0	0	0	2.18141	2.7209	3.91462	2.22081	3.81905	4.31801	2.20723	1.54994	1.721	-2.35956	1.28887	0.0671419	0.144895	0.908286	0.902494	0.314215	0.461068
WBGene00021720	ALG Class 26G	Y49F6B.8	13.2291	0	0	0	0.27209	0.326219	0	0	0	0.630636	0	0.191223	4.20749	2.29914	0.0672464	NA	0.84518	2.39319	0.723968	0.820516
WBGene00021508	CSR Class 22G	Y41D4A.6	0	0	0	2.18141	3.53717	4.89328	0	0	0	1.89191	3.40988	0.956113	-2.61996	1.43241	0.0673906	NA	-2.07703	1.439	0.148913	0.271981
WBGene00018145	CSR Class 22G	F37C4.5	4.40969	0	0	2.72676	4.08135	10.1128	0	0	0	6.30636	5.26981	6.69279	-2.33595	1.27724	0.0674133	0.145402	-3.65389	1.33424	0.00617114	0.0271588
WBGene00002083	ALG target 22G	F57B9.6, inf-1	0	9.00676	8.03245	10.9071	13.6045	18.2682	2.22081	3.81905	10.795	12.2974	13.9495	10.326	-1.1677	0.638501	0.0674283	0.145402	-1.03209	0.628093	0.100339	0.207369
WBGene00002083	CSR Class 22G	F57B9.6, inf-1	0	9.00676	8.03245	10.9071	13.6045	18.2682	2.22081	3.81905	10.795	12.2974	13.9495	10.326	-1.1677	0.638501	0.0674283	0.145402	-1.03209	0.628093	0.100339	0.207369
WBGene00169874	piRNA	21ur-12764, Y116A8A.96	0	0	0	4.90818	1.90463	3.58841	4.44161	0	0	6.30636	4.95982	2.10345	-2.53477	1.3861	0.0674437	0.145402	-1.38733	1.23646	0.261856	0.405564
WBGene00015501	CSR Class 22G	C06A5.3	0	0	9.63894	14.7245	12.244	13.7012	2.22081	26.7333	4.31801	11.0361	10.5396	10.1348	-1.39349	0.762019	0.0674468	0.145402	-0.206275	0.61621	0.737815	0.831029
WBGene00168996	piRNA	21ur-9776, C09B9.55	79.3744	9.00676	12.8519	14.7245	11.4278	15.3323	2.22081	19.0952	10.795	18.9191	18.9093	16.4451	1.21087	0.662268	0.0674935	0.145473	-0.863824	0.735739	0.240359	0.382841
WBGene00004125	CSR Class 22G	F44B9.7, mdt-30	8.81937	0	4.81947	8.72564	8.70688	23.1615	0	0	4.31801	11.6668	17.3594	10.8997	-1.55282	0.849371	0.067519	0.145498	-2.97788	1.13843	0.0089026	0.0360149
WBGene00048171	piRNA	21ur-285, T06A10.28	114.652	238.679	167.075	118.342	118.903	139.295	148.794	137.486	179.197	108.469	158.404	103.26	0.458526	0.250864	0.0675813	0.145595	0.343388	0.246898	0.164283	0.291786
WBGene00168423	piRNA	21ur-8527, Y105C5A.753	4.40969	9.00676	4.81947	16.9059	11.4278	11.4177	4.44161	0	2.159	17.0272	13.0195	14.3417	-1.19939	0.656226	0.0675923	0.145595	-2.53903	0.877533	0.00381125	0.0186294
WBGene00048342	piRNA	21ur-635, Y57G11B.57	13.2291	22.5169	53.0141	64.3516	53.8738	62.634	55.5202	7.6381	28.0671	69.37	52.0781	61.7649	-0.859279	0.470177	0.0676145	0.145613	-0.924019	0.457904	0.0435983	0.116227
WBGene00048138	piRNA	21ur-2813, Y73F8A.257	0	0	0	2.72676	4.35344	2.28353	0	0	0	4.41445	2.47991	2.86834	-2.44115	1.33587	0.0676419	0.145642	-2.73893	1.32715	0.0390393	0.107497
WBGene00017349	CSR Class 22G	F10E7.8, farl-11	13.2291	4.50338	6.42596	14.7245	15.7812	15.0061	13.3248	7.6381	8.63602	20.4957	22.6292	17.5925	-1.02051	0.558491	0.0676609	0.145653	-0.979507	0.464997	0.0351629	0.0994348
WBGene00169546	piRNA	21ur-5989, Y116A8B.58	0	0	1.60649	2.72676	7.34643	5.2195	0	7.6381	6.47701	5.99104	10.5396	6.50157	-2.24729	1.22999	0.0676867	0.145678	-0.82003	0.817374	0.315741	0.462701
WBGene00168951	piRNA	21ur-11179, Y105C5B.923	4.40969	0	0	4.36282	6.25807	5.54572	0	0	0	6.62168	4.33984	11.6646	-2.26958	1.24244	0.067743	0.145733	-3.97762	1.29735	0.0021698	0.0117873
WBGene00046510	piRNA	21ur-5088, T06A10.17	0	13.5101	24.0973	5.99888	5.16971	5.54572	4.44161	0	23.749	5.36041	4.95982	6.31035	1.36364	0.746517	0.0677492	0.145733	0.889745	0.751896	0.236676	0.37902
WBGene00021474	CSR Class 22G	dot-1.1, Y39G10AR.18	0	13.5101	8.03245	16.3606	14.4208	15.6585	0	0	2.159	16.3965	14.5695	12.047	-1.04874	0.574151	0.0677618	0.145733	-3.91091	1.20283	0.00114832	0.00701245
WBGene00003784	CSR Class 22G	nos-2, ZK1127.1	0	0	0	1.63606	3.53717	3.91462	0	0	0	2.52254	3.40988	3.25078	-2.42279	1.32643	0.0677683	0.145733	-2.66301	1.31846	0.0434051	0.115878
WBGene00014154	ALG Class 26G	ZK930.4	0	4.50338	0	9.81635	6.80225	2.28353	0	0	2.159	0.945954	0.619977	0.573668	-2.44189	1.33708	0.0678076	0.145787	0.429096	1.47436	0.771021	0.857386
WBGene00049838	piRNA	21ur-1828, Y57G11C.403	0	0	0	5.99888	3.53717	1.30487	6.66242	0	0	3.78382	2.16992	3.05956	-2.59361	1.4204	0.067855	0.145859	-0.277644	1.15966	0.810781	0.883729
WBGene00167814	piRNA	21ur-10446, ZK616.36	13.2291	0	1.60649	1.09071	1.08836	0	6.66242	0	0	1.26127	0.619977	0.382445	2.65927	1.45644	0.0678701	0.145861	1.7169	1.50517	0.254008	0.397895
WBGene00049194	piRNA	21ur-837, Y105C5A.367	0	0	11.2454	15.8152	11.4278	15.6585	0	0	0	11.0361	9.29966	11.2821	-1.20311	0.659112	0.0679482	0.145999	-4.44645	1.22279	0.000276561	0.00208012
WBGene00174277	piRNA	21ur-6104, Y51H4A.897	0	13.5101	16.0649	30.5398	22.0393	15.9847	22.2081	11.4571	17.272	23.0182	17.3594	23.9028	-0.955561	0.523557	0.0679809	0.146039	-0.284046	0.443947	0.52229	0.657877
WBGene00049020	piRNA	21ur-1559, Y57G11C.330	0	27.0203	30.5233	10.3617	13.8766	13.375	24.4289	11.4571	34.5441	13.5587	11.7796	14.1505	0.7937	0.434954	0.0680324	0.146119	0.916796	0.400506	0.0220738	0.0711561
WBGene00050121	piRNA	21ur-3503, Y57G11C.425	57.3259	153.115	138.158	80.7122	77.2736	76.3352	99.9363	64.9238	170.561	65.5861	70.6774	78.4013	0.59864	0.328077	0.0680472	0.146121	0.675373	0.321923	0.0359111	0.100862
WBGene00020255	WAGO Class 22G	T05C3.3	8.81937	0	4.81947	11.4524	9.25106	15.0061	19.9873	0	25.908	11.6668	9.91964	10.326	-1.35193	0.741301	0.068193	0.146404	0.692416	0.470347	0.140984	0.261704
WBGene00019381	WAGO Class 22G	K04C2.3	0	0	0	2.18141	3.80926	2.60975	0	3.81905	2.159	3.78382	4.33984	3.44201	-2.33952	1.28289	0.0682079	0.146405	-1.15693	1.10893	0.296817	0.442724
WBGene00174315	piRNA	21ur-10686, T08B6.59	8.81937	27.0203	0	2.18141	3.53717	3.58841	4.44161	0	4.31801	2.20723	5.26981	4.01567	1.70336	0.934197	0.0682517	0.146469	-0.233634	1.0834	0.829261	0.897679
WBGene00003228	CSR Class 22G	mex-1, W03C9.7	8.81937	4.50338	12.8519	17.9966	22.8556	22.1829	2.22081	30.5524	25.908	16.0812	25.4191	25.8151	-1.1018	0.604457	0.0683351	0.146618	-0.284513	0.498161	0.567915	0.695666
WBGene00173596	piRNA	21ur-7247, Y57G11C.1044	0	0	0	2.72676	5.16971	2.28353	0	0	0	3.4685	3.09989	1.33856	-2.56083	1.40576	0.0685059	0.146938	-2.41815	1.40468	0.0851608	0.185142
TATCCACGACGGCCGACAATTTCC	23H-RNA	Unknown_hairpin_RE2	39.6872	4.50338	0	0	0	0	0	0	0	0	0	0	7.77193	4.2665	0.0685128	0.146938	0	4.40746	1	1
WBGene00022360	CSR Class 22G	ints-3, Y92H12A.4	4.40969	0	4.81947	8.18029	11.1557	10.439	0	11.4571	12.954	8.51359	11.1596	10.326	-1.45028	0.79633	0.0685766	0.147045	-0.378796	0.568253	0.505029	0.642467
WBGene00049552	piRNA	21ur-1422, Y51H4A.311	8.81937	27.0203	8.03245	6.54423	5.98598	7.17681	8.88322	19.0952	6.47701	5.04509	5.88979	5.54546	0.945888	0.519536	0.0686617	0.147169	0.917535	0.524889	0.0804543	0.17756
WBGene00169792	piRNA	21ur-10983, Y51H4A.653	0	0	1.60649	8.72564	2.7209	5.2195	0	7.6381	0	6.62168	5.5798	5.35423	-2.27858	1.25153	0.0686626	0.147169	-1.71483	1.14026	0.132609	0.250946
WBGene00011044	CSR Class 22G	R05H10.3	4.40969	0	0	5.99888	4.35344	4.89328	11.104	0	2.159	6.937	5.26981	5.16301	-2.15398	1.1832	0.0686876	0.147192	-0.194853	0.71371	0.784842	0.866468
WBGene00049800	piRNA	21ur-4425, Y41E3.173	35.2775	0	9.63894	5.45353	7.07434	7.17681	2.22081	0	0	5.67572	5.5798	6.11912	1.0495	0.576585	0.0687292	0.147251	-2.62063	1.24894	0.0358798	0.100801
WBGene00173556	piRNA	21ur-9047, T13A10.54	13.2291	0	0	0	0.27209	0	0	0	0	0.315318	0	0.191223	5.00922	2.75266	0.0687934	NA	1.51562	2.84832	0.594651	0.717367
WBGene00050365	piRNA	21ur-4013, Y57G11C.446	0	0	0	3.27212	3.53717	2.28353	2.22081	0	0	2.52254	4.64983	4.58934	-2.37475	1.30581	0.0689731	0.147743	-2.06548	1.2916	0.109783	0.220391
WBGene00050335	piRNA	21ur-2763, Y116A8B.30	0	0	0	5.45353	2.99299	3.58841	2.22081	0	0	3.4685	3.71986	0.382445	-2.76632	1.52141	0.0690242	0.147809	-1.38993	1.5247	0.361973	0.507946
TACATAGATGCCGAGTACAACCC	23H-RNA	E01G4.5	0	18.0135	0	0	0	0	0	0	0	0.315318	0.309989	0	6.45485	3.55024	0.0690418	0.147809	1.25033	3.62156	0.72991	0.824371
TTGATCTCTATGCGACCCCACA	23H-RNA	T05E12.10	17.6387	4.50338	0	0	0.27209	0	0	0	0	0	0	0	5.79181	3.18561	0.0690469	0.147809	0	3.34714	1	1
WBGene00050596	piRNA	21ur-4365, Y40H7A.142	0	0	6.42596	10.9071	10.0673	9.13412	4.44161	3.81905	2.159	13.2434	13.0195	8.98746	-1.46235	0.804472	0.0690978	0.147866	-1.76986	0.782953	0.0237905	0.0751993
WBGene00009385	CSR Class 22G	F35B12.5, sas-5	0	4.50338	6.42596	7.63494	13.3324	15.3323	0	0	8.63602	10.4055	16.1194	9.75235	-1.45194	0.798757	0.0691019	0.147866	-1.84811	0.845248	0.0287813	0.0860752
WBGene00013354	CSR Class 22G	snx-6, Y59A8B.22	0	0	1.60649	3.27212	4.89762	7.17681	13.3248	3.81905	0	7.25231	5.26981	5.54546	-2.23362	1.22896	0.0691425	0.147923	-0.0234886	0.749942	0.975014	0.997693
WBGene00010367	CSR Class 22G	H05L14.2	4.40969	4.50338	4.81947	8.18029	18.23	21.2042	0	42.0095	8.63602	16.3965	21.3892	17.0188	-1.78565	0.982723	0.0692109	0.147983	-0.253287	0.787194	0.747635	0.837943
WBGene00013406	CSR Class 22G	Y63D3A.7	0	0	0	2.18141	2.99299	3.58841	0	3.81905	0	2.52254	3.71986	3.82445	-2.35306	1.29502	0.0692154	0.147983	-1.84092	1.28332	0.15143	0.274558
WBGene00048275	piRNA	21ur-464, H08M01.28	0	0	0	5.45353	1.36045	3.91462	0	0	2.159	1.89191	2.47991	1.14734	-2.57561	1.41753	0.0692222	0.147983	-0.939128	1.42754	0.510624	0.647267
WBGene00018321	CSR Class 22G	F41H10.11, sand-1	0	0	0	1.09071	3.80926	4.56706	0	0	0	3.15318	4.33984	4.39812	-2.48654	1.36854	0.0692278	0.147983	-3.03615	1.35691	0.0252501	0.0786254
WBGene00168439	piRNA	21ur-13058, T06A10.68	0	0	0	3.27212	3.80926	2.28353	0	0	0	1.89191	2.7899	1.721	-2.42171	1.33289	0.069235	NA	-2.12261	1.33515	0.111881	0.223085
WBGene00006352	CSR Class 22G	F26E4.1, sur-6	0	4.50338	1.60649	8.72564	4.62553	11.0914	0	0	8.63602	5.36041	12.3995	6.88401	-2.09245	1.15173	0.0692499	0.148	-1.31101	0.938572	0.162468	0.289113
WBGene00003186	CSR Class 22G	mek-2, Y54E10BL.6	4.40969	0	9.63894	11.9978	11.972	19.8993	2.22081	0	10.795	12.2974	13.6395	9.75235	-1.24404	0.684807	0.0692732	0.148019	-1.23964	0.704614	0.0785241	0.174363
WBGene00001401	CSR Class 22G	fbf-1, H12I13.4	0	22.5169	14.4584	19.0873	23.6718	29.6859	19.9873	11.4571	4.31801	23.6489	33.4788	23.5204	-0.917238	0.504938	0.0692881	0.148021	-1.1695	0.491961	0.0174432	0.0598039
WBGene00017849	CSR Class 22G	F27B3.7	0	4.50338	1.60649	7.08959	7.34643	6.52437	2.22081	0	2.159	5.67572	5.88979	4.39812	-1.89018	1.04099	0.0694077	0.148246	-1.62878	1.06463	0.12604	0.242608
WBGene00013000	CSR Class 22G	ddl-2, Y48E1B.1	0	0	0	2.72676	4.62553	4.24084	0	0	8.63602	2.52254	4.64983	0.76489	-2.74071	1.50973	0.0694674	0.148343	0.299369	1.20989	0.804573	0.879012
WBGene00020273	WAGO Class 22G	T05H4.10	8.81937	0	3.21298	7.08959	11.4278	11.7439	2.22081	3.81905	6.47701	10.0902	11.7796	7.84013	-1.45454	0.801317	0.0694956	0.148347	-1.20755	0.726273	0.0963782	0.20205
WBGene00019537	ALG target 22G	K08D12.3	13.2291	9.00676	1.60649	18.542	10.3394	13.7012	4.44161	0	10.795	10.7208	11.1596	10.8997	-1.22905	0.677101	0.0694981	0.148347	-0.900574	0.650501	0.166226	0.294167
WBGene00174223	piRNA	21ur-5798, C01B10.42	0	0	1.60649	4.90818	5.16971	4.89328	2.22081	3.81905	15.113	4.72977	5.26981	3.25078	-2.17148	1.19639	0.0695199	0.148363	0.792139	0.654869	0.226427	0.366266
WBGene00049735	piRNA	21ur-4223, Y105C5A.423	0	0	0	2.18141	2.17672	5.54572	0	0	0	2.52254	1.85993	2.10345	-2.51619	1.38638	0.0695334	NA	-2.15478	1.38962	0.120991	0.234985
WBGene00047633	piRNA	21ur-5076, Y64G10A.70	0	0	0	4.36282	1.90463	3.58841	6.66242	0	0	3.4685	2.16992	1.91223	-2.45706	1.35403	0.0695813	0.148464	0.00682613	1.07575	0.994937	1
WBGene00004214	CSR Class 22G	F59G1.5, ptp-2	0	4.50338	4.81947	8.18029	8.70688	14.0274	6.66242	3.81905	6.47701	13.2434	16.4294	9.17869	-1.50355	0.828621	0.0695979	0.148469	-1.11761	0.65883	0.089818	0.192213
WBGene00015691	CSR Class 22G	C10H11.1, viln-1	0	0	0	2.18141	3.26508	3.26219	0	0	0	3.15318	4.02985	4.2069	-2.3476	1.29432	0.0697114	0.14868	-2.9775	1.28007	0.0200164	0.066571
WBGene00010195	CSR Class 22G	F57C2.3, pot-2	0	0	0	2.72676	3.80926	3.91462	2.22081	19.0952	0	3.4685	1.85993	4.39812	-2.59108	1.42874	0.069749	0.14873	0.868606	0.971012	0.371035	0.51641
WBGene00046043	piRNA	21ur-2794, Y105C5B.77	13.2291	58.5439	49.8012	64.3516	63.397	70.137	59.9618	7.6381	32.3851	76.9376	81.837	78.5925	-0.640684	0.353446	0.0698817	0.148983	-1.13629	0.350155	0.00117404	0.00714905
WBGene00011239	CSR Class 22G	pges-2, R11A8.5	4.40969	13.5101	0	8.72564	14.1487	13.0487	2.22081	22.9143	21.59	10.0902	11.4696	11.4734	-1.53623	0.847694	0.069949	0.149095	0.435109	0.589432	0.460403	0.600838
WBGene00008145	CSR Class 22G	C47E8.8, set-5	22.0484	49.5372	16.0649	38.1747	34.2833	52.195	33.3121	15.2762	34.5441	38.4688	39.0586	43.4075	-0.692752	0.382366	0.070025	0.149227	-0.466978	0.353851	0.186934	0.319669
WBGene00169519	piRNA	21ur-15269, Y67A10A.231	0	9.00676	0	0	0.27209	0.326219	0	0	0	0.315318	0.619977	0.76489	3.4556	1.90743	0.0700408	NA	-0.247498	1.84625	0.89336	NA
WBGene00022302	WAGO Class 22G	Y76B12C.8	8.81937	0	8.03245	13.0885	14.6929	13.375	6.66242	3.81905	10.795	15.1353	18.5993	14.3417	-1.09191	0.602909	0.070131	0.149422	-1.06368	0.53379	0.0462961	0.121315
WBGene00004304	CSR Class 22G	C26D10.1, ran-3	8.81937	0	3.21298	6.54423	11.6999	15.3323	4.44161	26.7333	6.47701	16.3965	16.4294	10.5172	-1.58396	0.87482	0.0702013	0.149541	-0.388308	0.619748	0.530949	0.664753
WBGene00002002	CSR Class 22G	hsb-1, K08E7.2	0	0	0	1.63606	2.7209	6.52437	0	0	0	1.26127	2.7899	3.05956	-2.6577	1.46828	0.0702846	0.149688	-2.30183	1.47089	0.117599	0.230514
WBGene00173597	piRNA	21ur-8797, Y67A10A.313	0	4.50338	0	3.81747	6.25807	5.2195	0	0	0	3.4685	1.85993	3.25078	-2.2046	1.21804	0.0703028	0.149696	-2.57143	1.28841	0.0459538	0.1207
WBGene00166669	piRNA	21ur-8902, Y51H4A.494	0	0	4.81947	10.9071	8.43479	7.50303	2.22081	3.81905	0	5.67572	6.50976	9.94358	-1.71313	0.946667	0.0703516	0.149769	-2.12502	1.07846	0.0487902	0.126083
WBGene00046433	piRNA	21ur-3008, Y73F8A.116	4.40969	0	0	3.27212	7.89061	4.24084	0	0	0	6.30636	4.33984	6.31035	-2.22515	1.23011	0.070465	0.14998	-3.54857	1.2881	0.00587124	0.0260846
WBGene00170352	piRNA	21ur-6445, Y105C5B.1036	0	0	0	2.18141	2.7209	4.24084	2.22081	3.81905	0	2.83786	2.47991	5.35423	-2.40758	1.33122	0.0705205	0.150067	-1.06675	1.16543	0.360017	0.506099
WBGene00049475	piRNA	21ur-5352, F36H12.27	0	13.5101	4.81947	2.18141	1.36045	1.95731	0	0	0	1.89191	0.619977	2.10345	1.68771	0.933346	0.0705702	0.150142	-1.69762	1.36658	0.214148	0.35137
WBGene00007972	CSR Class 22G	C36B1.5, prp-4	0	4.50338	4.81947	5.99888	9.52315	15.0061	0	3.81905	2.159	13.2434	14.2595	14.9154	-1.50315	0.831371	0.070601	0.150177	-3.04612	1.06955	0.00439884	0.0209538
WBGene00014309	WAGO Class 22G	F07H5.5	0	0	0	3.27212	2.99299	4.56706	15.5456	0	0	5.99104	3.09989	2.86834	-2.63194	1.45577	0.0706168	0.150178	0.503426	1.01605	0.620266	0.737873
WBGene00045366	ERGO Class 26G	Y17D7C.3	820.202	508.882	504.438	943.46	781.17	945.055	53.2993	122.21	166.243	81.9827	92.6866	78.5925	-0.547482	0.302836	0.0706304	0.150178	0.429207	0.325643	0.187493	0.320383
WBGene00010465	CSR Class 22G	K01D12.6, miga-1	0	0	0	5.45353	0.81627	4.56706	2.22081	0	8.63602	5.99104	3.40988	5.16301	-2.59136	1.43371	0.0706916	0.150277	-0.26969	1.04062	0.79551	0.873848
WBGene00047144	piRNA	21ur-1109, VY10G11R.13	0	13.5101	0	9.81635	7.61852	9.46034	0	0	0	9.14422	9.91964	8.4138	-1.60849	0.890528	0.0708833	0.150654	-4.23382	1.22216	0.000531776	0.00366429
WBGene00046616	piRNA	21ur-2418, Y105C5A.132	0	27.0203	11.2454	5.99888	5.4418	2.28353	15.5456	0	2.159	4.09913	5.5798	6.88401	1.46306	0.810176	0.070942	0.150728	0.222696	0.857095	0.794997	0.87357
WBGene00016014	CSR Class 22G	C23G10.7	8.81937	0	8.03245	10.9071	15.7812	19.5731	2.22081	26.7333	4.31801	17.9731	24.1791	16.2539	-1.29965	0.719706	0.0709476	0.150728	-1.08069	0.617628	0.0801622	0.177159
WBGene00001431	CSR Class 22G	F31D4.3, fkb-6	8.81937	0	16.0649	15.2699	21.223	27.7286	6.66242	3.81905	23.749	25.2254	27.279	21.6082	-1.05178	0.582513	0.070982	0.150728	-0.991227	0.529957	0.0614295	0.148339
WBGene00009126	ALG target 22G	F25H5.3, pyk-1	4.40969	4.50338	0	6.54423	5.98598	9.13412	6.66242	7.6381	0	5.04509	6.81975	4.97179	-1.9017	1.05328	0.0709968	0.150728	-0.372534	0.752679	0.62064	0.738046
